## Supplemental Table S13 for "A genotype-first approach identifies variants for orofacial clefts and other phenotypes in dogs" (part 1 of 3)

Supplemental Table S13: Breed-differentiated regions
Peak window	Breed differentiated region	Score	Breed/group	Breed/group name	Samples per FST decile										Cluster	FST sum	Gene	Low pi region
					1	2	3	4	5	6	7	8	9	10
chr1:860000-910000	chr1:775000-995000	288	SAMO_1_1	Samoyed	35	16	30	25	18	26	21	14	7	8	1	905	CTDP1	FALSE
chr1:860000-910000	chr1:775000-995000	288	HOVA_1_1	Hovawart	24	24	33	27	22	26	16	12	8	8	1	905	CTDP1	TRUE
chr1:860000-910000	chr1:775000-995000	288	DAND_1_1	Dandie Dinmont Terrier	30	28	27	23	23	25	16	11	9	8	1	885	CTDP1	FALSE
chr1:860000-910000	chr1:775000-995000	288	BOXR_1_1	Boxer	29	29	29	23	22	27	13	12	8	8	1	877	CTDP1	FALSE
chr1:860000-910000	chr1:775000-995000	288	COOK_1_1	Chinook	26	31	31	23	21	27	16	13	5	7	1	871	CTDP1	FALSE
chr1:860000-910000	chr1:775000-995000	288	DDBX_1_1	Dogue de Bordeaux	29	32	26	23	22	26	16	13	6	7	1	869	CTDP1	TRUE
chr1:860000-910000	chr1:775000-995000	288	GRSD_1_2	German Shepherd Dog	30	19	34	25	26	29	13	14	10	0	1	867	CTDP1	FALSE
chr1:860000-910000	chr1:775000-995000	288	KROM_1_1	Kromfohrlander	25	34	28	26	23	23	15	16	2	8	1	865	CTDP1	TRUE
chr1:860000-910000	chr1:775000-995000	288	BERG_1_1	Bergamasco	29	36	24	25	21	23	16	13	5	8	1	857	CTDP1	FALSE
chr1:860000-910000	chr1:775000-995000	288	GBGV_1_1	Grand Basset Griffon Vendeen	28	34	25	29	23	19	17	13	4	8	1	855	CTDP1	FALSE
chr1:860000-910000	chr1:775000-995000	288	WSSD_1_1	White Swiss Shepherd Dog	28	23	37	23	26	26	14	14	9	0	1	854	CTDP1	FALSE
chr1:860000-910000	chr1:775000-995000	288	BFDB_1_1	Basset Fauve de Bretagne	35	33	21	27	23	19	18	14	8	2	1	831	CTDP1	FALSE
chr1:860000-910000	chr1:775000-995000	288	POSD_1_1	Portuguese Sheepdog	32	35	26	30	18	21	16	12	10	0	1	814	CTDP1	FALSE
chr1:860000-910000	chr1:775000-995000	288	BPIC_1_1	Berger Picard	48	33	22	21	23	17	12	12	5	7	1	776	CTDP1	FALSE
chr1:860000-910000	chr1:775000-995000	288	FLCR_1_1	Flat-Coated Retriever	49	34	25	19	27	16	14	8	8	0	1	733	CTDP1	FALSE
chr1:860000-910000	chr1:775000-995000	288	CCRT_1_1	Curly-Coated Retriever	64	24	22	21	24	16	13	8	8	0	1	705	CTDP1	FALSE
chr1:860000-910000	chr1:775000-995000	288	NEWF_1_1	Newfoundland	57	31	22	24	26	14	11	7	8	0	1	700	CTDP1	FALSE
chr1:860000-910000	chr1:775000-995000	288	ROTT_1_1	Rottweiler	73	21	29	16	20	15	10	8	8	0	1	662	CTDP1	FALSE
chr1:860000-910000	chr1:775000-995000	288	BRHM_1_1	Broholmer	78	19	27	15	20	13	12	7	9	0	1	656	CTDP1	FALSE
chr1:860000-910000	chr1:775000-995000	288	ESET_1_1	English Setter	78	20	28	14	21	12	11	7	9	0	1	649	CTDP1	FALSE
chr1:860000-910000	chr1:775000-995000	288	BHSP_1_1	Bohemian Shepherd	78	19	28	15	21	14	10	6	9	0	1	648	CTDP1	FALSE
chr1:860000-910000	chr1:775000-995000	288	WHPG_1_1	Wirehaired Pointing Griffon	79	21	25	16	20	13	10	8	8	0	1	644	CTDP1	FALSE
chr1:860000-910000	chr1:775000-995000	288	GPYR_1_1	Great Pyrenees	75	20	30	16	21	14	14	3	7	0	1	643	CTDP1	FALSE
chr1:860000-910000	chr1:775000-995000	288	FINH_1_1	Finnish Hound	78	21	26	17	19	14	11	6	8	0	1	642	CTDP1	FALSE
chr1:860000-910000	chr1:775000-995000	288	BRIA_1_1	Briard	78	22	26	15	20	15	10	6	8	0	1	640	CTDP1	FALSE
chr1:860000-910000	chr1:775000-995000	288	NEAP_1_1	Neapolitan Mastiff	78	20	28	15	23	13	12	3	8	0	1	635	CTDP1	FALSE
chr1:860000-910000	chr1:775000-995000	288	AUSS_1_1	Australian Shepherd	78	22	26	18	21	12	13	8	2	0	1	622	CTDP1	FALSE
chr1:860000-910000	chr1:775000-995000	288	KUND_1_1	Kunming Dog	84	22	22	20	17	12	12	8	3	0	1	606	CTDP1	FALSE
chr1:860000-910000	chr1:775000-995000	288	GREE_1_1	Greenland Dog	86	23	21	18	17	14	10	4	7	0	1	601	CTDP1	FALSE
chr1:860000-910000	chr1:775000-995000	288	BELS_1_1	Belgian Sheepdog	79	29	23	21	17	12	11	5	3	0	1	591	CTDP1	FALSE
chr1:860000-910000	chr1:775000-995000	288	CESK_1_1	Cesky Terrier	16	11	19	26	22	31	28	18	19	10	2	1106	CTDP1	TRUE
chr1:860000-910000	chr1:775000-995000	288	SHIH_1_1	Shih Tzu	13	13	24	23	22	32	27	16	19	11	2	1103	CTDP1	FALSE
chr1:860000-910000	chr1:775000-995000	288	MSNZ_1_1	Miniature Schnauzer	13	12	23	26	23	31	27	19	17	9	2	1095	CTDP1	TRUE
chr1:860000-910000	chr1:775000-995000	288	FRSP_1_1	French Spaniel	14	14	24	23	21	33	24	18	18	11	2	1093	CTDP1	TRUE
chr1:860000-910000	chr1:775000-995000	288	DALM_1_1	Dalmatian	16	12	24	25	18	34	26	17	18	10	2	1086	CTDP1	FALSE
chr1:860000-910000	chr1:775000-995000	288	GLEN_1_1	Glen of Imaal Terrier	16	12	22	27	19	34	25	18	17	10	2	1085	CTDP1	FALSE
chr1:860000-910000	chr1:775000-995000	288	LAKE_1_1	Lakeland Terrier	14	15	24	26	18	33	25	19	17	9	2	1078	CTDP1	FALSE
chr1:860000-910000	chr1:775000-995000	288	STAF_1_1	Staffordshire Bull Terrier	17	13	23	25	20	32	25	18	18	9	2	1075	CTDP1	TRUE
chr1:860000-910000	chr1:775000-995000	288	DING_1_1	Dingo	17	22	23	21	24	22	31	23	17	0	2	1020	CTDP1	FALSE
chr1:860000-910000	chr1:775000-995000	288	DOBP_1_1	Doberman Pinscher	34	23	25	20	24	28	17	16	13	0	2	887	CTDP1	FALSE
chr1:860000-910000	chr1:775000-995000	288	SSNZ_1_1	Standard Schnauzer	45	17	28	14	31	22	19	16	8	0	2	839	CTDP1	FALSE
chr1:860000-910000	chr1:775000-995000	288	BRAC_1_1	Bracco Italiano	47	21	22	17	29	22	18	17	7	0	2	825	CTDP1	FALSE
chr1:860000-910000	chr1:775000-995000	288	CHOW_1_1	Chow Chow	45	21	24	20	28	19	22	15	6	0	2	821	CTDP1	FALSE
chr1:860000-910000	chr1:775000-995000	288	CSHD_1_1	Catalan Sheepdog	53	23	18	19	26	19	21	17	4	0	2	792	CTDP1	FALSE
chr1:860000-910000	chr1:775000-995000	288	EPNT_1_2	English Pointer	54	26	19	24	27	14	22	13	1	0	2	745	CTDP1	FALSE
chr1:860000-910000	chr1:775000-995000	288	CLUP_US_1_1	Wolf	7	12	29	30	35	40	22	21	4	0	3	1011	CTDP1	FALSE
chr1:860000-910000	chr1:775000-995000	288	CLUP_GR_1_1	Wolf	15	23	30	28	30	34	15	19	6	0	3	928	CTDP1	FALSE
chr1:1350000-1400000	chr1:1345000-1405000	162	CESK_1_1	Cesky Terrier	8	14	29	24	39	23	20	19	18	6	1	1066	ATP9B,SALL3	TRUE
chr1:1350000-1400000	chr1:1345000-1405000	162	STAF_1_1	Staffordshire Bull Terrier	10	17	30	28	41	16	23	22	12	1	1	1002	ATP9B,SALL3	TRUE
chr1:1350000-1400000	chr1:1345000-1405000	162	CHOW_1_1	Chow Chow	11	18	32	28	39	14	22	19	13	4	1	997	ATP9B,SALL3	FALSE
chr1:1350000-1400000	chr1:1345000-1405000	162	DALM_1_1	Dalmatian	12	16	36	27	38	13	22	20	14	2	1	988	ATP9B,SALL3	FALSE
chr1:1350000-1400000	chr1:1345000-1405000	162	SHIH_1_1	Shih Tzu	11	20	32	29	40	11	21	22	12	2	1	980	ATP9B,SALL3	FALSE
chr1:1350000-1400000	chr1:1345000-1405000	162	SSNZ_1_1	Standard Schnauzer	10	18	35	28	42	13	23	22	9	0	1	969	ATP9B,SALL3	TRUE
chr1:1350000-1400000	chr1:1345000-1405000	162	AUCD_1_1	Australian Cattle Dog	11	19	34	31	37	13	23	22	9	1	1	966	ATP9B,SALL3	FALSE
chr1:1350000-1400000	chr1:1345000-1405000	162	BRAC_1_1	Bracco Italiano	43	30	27	33	12	19	15	17	4	0	1	767	ATP9B,SALL3	FALSE
chr1:1350000-1400000	chr1:1345000-1405000	162	DDBX_1_1	Dogue de Bordeaux	38	34	31	32	11	20	18	11	5	0	1	761	ATP9B,SALL3	TRUE
chr1:1350000-1400000	chr1:1345000-1405000	162	BULD_1_1	Bulldog	40	32	30	32	13	21	21	10	1	0	1	749	ATP9B,SALL3	FALSE
chr1:1350000-1400000	chr1:1345000-1405000	162	NOWT_1_1	Norwich Terrier	49	30	34	23	17	16	21	9	1	0	1	712	ATP9B,SALL3	FALSE
chr1:1350000-1400000	chr1:1345000-1405000	162	CLSP_1_1	Clumber Spaniel	17	22	35	40	39	21	14	8	4	0	2	845	ATP9B,SALL3	FALSE
chr1:1350000-1400000	chr1:1345000-1405000	162	CLUP_CN_1_2	Wolf	25	26	30	43	37	13	14	8	4	0	2	800	ATP9B,SALL3	FALSE
chr1:1350000-1400000	chr1:1345000-1405000	162	BASS_1_1	Basset Hound	25	42	29	42	27	16	8	10	1	0	2	740	ATP9B,SALL3	FALSE
chr1:1350000-1400000	chr1:1345000-1405000	162	JSPZ_1_1	Japanese Spitz	21	19	25	34	30	30	16	13	6	6	3	930	ATP9B,SALL3	TRUE
chr1:1350000-1400000	chr1:1345000-1405000	162	HOVA_1_1	Hovawart	23	27	18	30	37	28	12	11	5	9	3	911	ATP9B,SALL3	TRUE
chr1:1350000-1400000	chr1:1345000-1405000	162	KROM_1_1	Kromfohrlander	23	29	21	32	35	28	12	8	9	3	3	874	ATP9B,SALL3	TRUE
chr1:1350000-1400000	chr1:1345000-1405000	162	GRSD_1_2	German Shepherd Dog	23	23	24	36	35	27	15	8	9	0	3	872	ATP9B,SALL3	FALSE
chr1:1350000-1400000	chr1:1345000-1405000	162	WSSD_1_1	White Swiss Shepherd Dog	23	24	24	36	34	28	13	7	11	0	3	871	ATP9B,SALL3	FALSE
chr1:1350000-1400000	chr1:1345000-1405000	162	BERG_1_1	Bergamasco	23	29	25	34	34	23	11	9	10	2	3	859	ATP9B,SALL3	FALSE
chr1:1350000-1400000	chr1:1345000-1405000	162	GBGV_1_1	Grand Basset Griffon Vendeen	22	29	27	34	33	24	11	10	10	0	3	853	ATP9B,SALL3	FALSE
chr1:1350000-1400000	chr1:1345000-1405000	162	BELS_1_1	Belgian Sheepdog	36	26	21	36	28	24	11	8	10	0	3	810	ATP9B,SALL3	FALSE
chr1:1350000-1400000	chr1:1345000-1405000	162	BRGV_1_1	Briquet Griffon Vendeen	28	33	24	41	28	20	13	7	6	0	3	791	ATP9B,SALL3	FALSE
chr1:1350000-1400000	chr1:1345000-1405000	162	BPIC_1_1	Berger Picard	48	18	29	33	27	17	12	7	8	1	3	762	ATP9B,SALL3	TRUE
chr1:1350000-1400000	chr1:1345000-1405000	162	CCRT_1_1	Curly-Coated Retriever	60	16	31	31	29	12	9	6	6	0	3	691	ATP9B,SALL3	FALSE
chr1:1350000-1400000	chr1:1345000-1405000	162	NEWF_1_1	Newfoundland	57	16	35	31	28	13	9	9	2	0	3	689	ATP9B,SALL3	FALSE
chr1:1350000-1400000	chr1:1345000-1405000	162	BRHM_1_1	Broholmer	62	22	33	27	20	11	11	4	9	1	3	679	ATP9B,SALL3	FALSE
chr1:1350000-1400000	chr1:1345000-1405000	162	FINH_1_1	Finnish Hound	59	23	35	28	22	9	12	4	8	0	3	674	ATP9B,SALL3	FALSE
chr1:1350000-1400000	chr1:1345000-1405000	162	SAMO_1_1	Samoyed	55	40	25	26	20	13	9	7	5	0	3	656	ATP9B,SALL3	FALSE
chr1:1350000-1400000	chr1:1345000-1405000	162	GOLD_1_1	Golden Retriever	54	43	24	25	23	11	8	7	5	0	3	650	ATP9B,SALL3	FALSE
chr1:1350000-1400000	chr1:1345000-1405000	162	WHPG_1_1	Wirehaired Pointing Griffon	62	23	34	29	21	12	9	7	3	0	3	649	ATP9B,SALL3	FALSE
chr1:1350000-1400000	chr1:1345000-1405000	162	BHSP_1_1	Bohemian Shepherd	63	23	33	32	19	11	8	9	2	0	3	643	ATP9B,SALL3	FALSE
chr1:1350000-1400000	chr1:1345000-1405000	162	BOYK_1_1	Boykin Spaniel	64	27	35	24	19	12	9	5	5	0	3	634	ATP9B,SALL3	FALSE
chr1:1350000-1400000	chr1:1345000-1405000	162	PBGA_1_1	Petit Bleu de Gascogne	65	25	34	29	19	10	8	9	1	0	3	625	ATP9B,SALL3	FALSE
chr1:1350000-1400000	chr1:1345000-1405000	162	IWSP_1_1	Irish Water Spaniel	65	28	39	23	17	11	7	9	1	0	3	611	ATP9B,SALL3	FALSE
chr1:1350000-1400000	chr1:1345000-1405000	162	DING_1_1	Dingo	2	16	17	37	27	33	27	24	16	1	4	1101	ATP9B,SALL3	FALSE
chr1:1350000-1400000	chr1:1345000-1405000	162	FRSP_1_1	French Spaniel	11	11	37	24	41	14	24	19	16	3	5	1023	ATP9B,SALL3	TRUE
chr1:1350000-1400000	chr1:1345000-1405000	162	MSNZ_1_1	Miniature Schnauzer	10	15	37	26	40	16	23	21	10	2	6	990	ATP9B,SALL3	TRUE
chr1:2000000-2050000	chr1:1985000-2065000	106	DALM_1_1	Dalmatian	9	16	32	47	38	28	14	10	3	3	1	918	NA	TRUE
chr1:2000000-2050000	chr1:1985000-2065000	106	DDBX_1_1	Dogue de Bordeaux	3	16	52	59	33	24	6	3	2	2	1	840	NA	TRUE
chr1:2000000-2050000	chr1:1985000-2065000	106	BRAC_1_1	Bracco Italiano	17	29	44	47	26	26	8	2	1	0	1	762	NA	TRUE
chr1:2000000-2050000	chr1:1985000-2065000	106	CESK_1_1	Cesky Terrier	20	30	37	52	27	19	10	4	1	0	1	759	NA	TRUE
chr1:2000000-2050000	chr1:1985000-2065000	106	STAF_1_1	Staffordshire Bull Terrier	28	32	46	41	33	14	4	1	1	0	1	688	NA	TRUE
chr1:2000000-2050000	chr1:1985000-2065000	106	DAND_1_1	Dandie Dinmont Terrier	5	41	75	49	16	9	2	1	2	0	1	682	NA	TRUE
chr1:2000000-2050000	chr1:1985000-2065000	106	SILK_1_1	Silky Terrier	27	39	51	36	32	11	2	1	1	0	1	659	NA	TRUE
chr1:2000000-2050000	chr1:1985000-2065000	106	GSMD_1_1	Greater Swiss Mountain Dog	34	39	58	31	26	9	1	1	1	0	1	618	NA	TRUE
chr1:2000000-2050000	chr1:1985000-2065000	106	MAST_1_1	Mastiff	30	47	58	29	25	8	1	1	1	0	1	611	NA	TRUE
chr1:2000000-2050000	chr1:1985000-2065000	106	CHIN_1_1	Japanese Chin	28	43	61	39	24	3	0	1	1	0	1	608	NA	TRUE
chr1:2000000-2050000	chr1:1985000-2065000	106	APPZ_1_1	Appenzeller Sennenhund	37	47	56	26	25	6	1	1	1	0	1	588	NA	TRUE
chr1:2000000-2050000	chr1:1985000-2065000	106	GHND_1_1	German Hound	26	68	55	27	11	8	2	1	2	0	1	578	NA	FALSE
chr1:2000000-2050000	chr1:1985000-2065000	106	RHOD_1_1	Rhodesian Ridgeback	29	67	50	30	10	10	1	1	2	0	1	576	NA	TRUE
chr1:2000000-2050000	chr1:1985000-2065000	106	BLDH_1_1	Bloodhound	47	36	59	30	23	3	0	1	1	0	1	566	NA	TRUE
chr1:2000000-2050000	chr1:1985000-2065000	106	SHIH_1_1	Shih Tzu	23	72	55	29	14	4	1	1	1	0	1	566	NA	TRUE
chr1:2000000-2050000	chr1:1985000-2065000	106	AMWS_1_1	American Water Spaniel	32	72	48	25	8	9	3	1	2	0	1	561	NA	TRUE
chr1:2000000-2050000	chr1:1985000-2065000	106	MANT_1_1	Manchester Terrier (Standard)	20	74	65	22	11	5	1	1	1	0	1	560	NA	TRUE
chr1:2000000-2050000	chr1:1985000-2065000	106	BULD_1_1	Bulldog	12	89	59	23	10	4	1	1	1	0	1	557	NA	TRUE
chr1:2000000-2050000	chr1:1985000-2065000	106	OLES_1_1	Old English Sheepdog	45	42	58	36	14	3	0	1	1	0	1	552	NA	TRUE
chr1:2000000-2050000	chr1:1985000-2065000	106	SMFX_1_1	Smooth Fox Terrier	30	81	45	23	11	4	2	2	2	0	1	546	NA	TRUE
chr1:2000000-2050000	chr1:1985000-2065000	106	NORF_1_1	Norfolk Terrier	28	87	46	20	10	5	1	2	1	0	1	532	NA	TRUE
chr1:2000000-2050000	chr1:1985000-2065000	106	BOPD_1_1	Bourbonnais Pointing Dog	24	84	56	19	13	2	0	1	1	0	1	530	NA	TRUE
chr1:2000000-2050000	chr1:1985000-2065000	106	LAGO_1_1	Lagotto Romagnolo	21	82	65	18	11	1	0	1	1	0	1	530	NA	FALSE
chr1:2000000-2050000	chr1:1985000-2065000	106	AESK_1_1	American Eskimo Dog	34	83	40	24	9	6	1	2	1	0	1	529	NA	FALSE
chr1:2000000-2050000	chr1:1985000-2065000	106	BOXR_1_1	Boxer	25	92	44	21	11	4	0	2	1	0	1	529	NA	FALSE
chr1:2000000-2050000	chr1:1985000-2065000	106	BERG_1_1	Bergamasco	32	77	53	19	13	4	0	1	1	0	1	527	NA	FALSE
chr1:2000000-2050000	chr1:1985000-2065000	106	WHPG_1_1	Wirehaired Pointing Griffon	38	73	50	20	12	4	1	1	1	0	1	522	NA	TRUE
chr1:2000000-2050000	chr1:1985000-2065000	106	SKIP_1_1	Schipperke	34	79	51	17	12	5	0	1	1	0	1	520	NA	TRUE
chr1:2000000-2050000	chr1:1985000-2065000	106	FINH_1_1	Finnish Hound	35	80	49	16	13	4	1	1	1	0	1	519	NA	TRUE
chr1:2000000-2050000	chr1:1985000-2065000	106	CLSP_1_1	Clumber Spaniel	43	70	51	19	10	4	1	0	2	0	1	511	NA	TRUE
chr1:2000000-2050000	chr1:1985000-2065000	106	BRHM_1_1	Broholmer	54	55	43	33	11	2	0	1	1	0	1	509	NA	TRUE
chr1:2000000-2050000	chr1:1985000-2065000	106	BEDT_1_1	Bedlington Terrier	39	79	47	18	10	5	0	1	1	0	1	507	NA	TRUE
chr1:2000000-2050000	chr1:1985000-2065000	106	BRFR_1_1	Braques Francais	49	70	47	17	12	2	1	1	1	0	1	494	NA	TRUE
chr1:2000000-2050000	chr1:1985000-2065000	106	GMSP_1_1	German Spaniel	47	74	47	20	7	3	0	1	1	0	1	486	NA	FALSE
chr1:2000000-2050000	chr1:1985000-2065000	106	CCRT_1_1	Curly-Coated Retriever	59	59	42	30	5	3	0	1	1	0	1	483	NA	FALSE
chr1:2000000-2050000	chr1:1985000-2065000	106	BOYK_1_1	Boykin Spaniel	51	77	40	17	11	2	0	1	1	0	1	477	NA	FALSE
chr1:2000000-2050000	chr1:1985000-2065000	106	AUPO_1_1	Auvergne Pointer	50	75	50	12	9	2	0	1	1	0	1	472	NA	TRUE
chr1:2000000-2050000	chr1:1985000-2065000	106	BHSP_1_1	Bohemian Shepherd	61	76	33	11	12	2	2	2	1	0	1	467	NA	TRUE
chr1:2000000-2050000	chr1:1985000-2065000	106	BICH_1_1	Bichon Frise	71	58	34	26	5	4	0	1	1	0	1	459	NA	FALSE
chr1:2000000-2050000	chr1:1985000-2065000	106	LAKE_1_1	Lakeland Terrier	56	77	37	20	7	1	0	1	1	0	1	459	NA	TRUE
chr1:2000000-2050000	chr1:1985000-2065000	106	CAIR_1_1	Cairn Terrier	74	55	31	30	6	2	0	1	1	0	1	456	NA	FALSE
chr1:2000000-2050000	chr1:1985000-2065000	106	ARIP_1_1	Ariege Pointer	61	77	35	12	9	3	1	1	1	0	1	455	NA	FALSE
chr1:2000000-2050000	chr1:1985000-2065000	106	BEAU_1_1	Beauceron	62	76	38	8	10	3	1	1	1	0	1	452	NA	TRUE
chr1:2000000-2050000	chr1:1985000-2065000	106	MALT_1_1	Maltese	75	59	29	25	8	2	0	1	1	0	1	449	NA	FALSE
chr1:2000000-2050000	chr1:1985000-2065000	106	SARP_1_1	Sarplaninac	58	77	43	11	8	1	0	1	1	0	1	448	NA	TRUE
chr1:2000000-2050000	chr1:1985000-2065000	106	HOVA_1_1	Hovawart	61	81	34	10	8	3	1	1	1	0	1	447	NA	TRUE
chr1:2000000-2050000	chr1:1985000-2065000	106	ESET_1_1	English Setter	66	78	33	7	9	3	1	2	1	0	1	444	NA	TRUE
chr1:2000000-2050000	chr1:1985000-2065000	106	FOXH_1_1	NA	71	57	45	20	4	1	0	1	1	0	1	443	NA	FALSE
chr1:2000000-2050000	chr1:1985000-2065000	106	GBGV_1_1	Grand Basset Griffon Vendeen	75	60	33	21	7	2	0	1	1	0	1	442	NA	TRUE
chr1:2000000-2050000	chr1:1985000-2065000	106	POSD_1_1	Portuguese Sheepdog	64	77	37	10	9	1	0	1	1	0	1	437	NA	TRUE
chr1:2000000-2050000	chr1:1985000-2065000	106	BULM_1_1	Bullmastiff	61	85	32	12	6	2	0	1	1	0	1	434	NA	TRUE
chr1:2000000-2050000	chr1:1985000-2065000	106	DEER_1_1	Scottish Deerhound	70	70	33	19	4	2	0	1	1	0	1	434	NA	TRUE
chr1:2000000-2050000	chr1:1985000-2065000	106	BOLO_1_1	Bolognese	68	71	41	8	9	1	0	1	1	0	1	433	NA	FALSE
chr1:2000000-2050000	chr1:1985000-2065000	106	COOK_1_1	Chinook	62	81	37	11	5	2	0	1	1	0	1	433	NA	TRUE
chr1:2000000-2050000	chr1:1985000-2065000	106	MARM_1_1	Maremma Sheepdog	52	90	45	7	3	1	0	1	1	0	1	433	NA	FALSE
chr1:2000000-2050000	chr1:1985000-2065000	106	ESSP_1_1	English Springer Spaniel	70	73	35	9	8	3	0	1	1	0	1	432	NA	FALSE
chr1:2000000-2050000	chr1:1985000-2065000	106	GLEN_1_1	Glen of Imaal Terrier	76	61	40	12	7	2	0	1	1	0	1	430	NA	FALSE
chr1:2000000-2050000	chr1:1985000-2065000	106	NEAP_1_1	Neapolitan Mastiff	74	74	28	12	6	3	1	1	1	0	1	426	NA	TRUE
chr1:2000000-2050000	chr1:1985000-2065000	106	PHAR_1_1	Pharaoh Hound	73	68	38	10	8	1	0	1	1	0	1	426	NA	TRUE
chr1:2000000-2050000	chr1:1985000-2065000	106	WHIP_1_1	Whippet	65	82	35	10	4	2	0	1	1	0	1	423	NA	FALSE
chr1:2000000-2050000	chr1:1985000-2065000	106	OTTR_1_1	Otterhound	75	69	38	7	7	2	0	1	1	0	1	419	NA	TRUE
chr1:2000000-2050000	chr1:1985000-2065000	106	ENTB_1_1	Entlebucher Mountain Dog	77	69	36	8	7	1	0	1	1	0	1	413	NA	TRUE
chr1:2000000-2050000	chr1:1985000-2065000	106	GPYR_1_1	Great Pyrenees	86	56	35	14	6	1	0	1	1	0	1	412	NA	FALSE
chr1:2000000-2050000	chr1:1985000-2065000	106	BRJH_1_1	Bruno Jura Hound	83	63	39	8	4	1	0	1	1	0	1	401	NA	TRUE
chr1:2000000-2050000	chr1:1985000-2065000	106	KROM_1_1	Kromfohrlander	93	59	27	9	6	3	1	1	1	0	1	400	NA	TRUE
chr1:2000000-2050000	chr1:1985000-2065000	106	GHUT_1_1	German Hunting Terrier	85	68	28	10	5	2	0	1	1	0	1	399	NA	FALSE
chr1:2000000-2050000	chr1:1985000-2065000	106	IWSP_1_1	Irish Water Spaniel	77	81	25	8	6	1	0	1	1	0	1	399	NA	FALSE
chr1:2000000-2050000	chr1:1985000-2065000	106	PGRT_1_1	Prague Ratter	72	89	24	7	5	1	0	1	1	0	1	398	NA	FALSE
chr1:2000000-2050000	chr1:1985000-2065000	106	ELOD_1_1	Elo	88	69	24	9	7	1	0	1	1	0	1	392	NA	FALSE
chr1:2000000-2050000	chr1:1985000-2065000	106	WELT_1_1	Welsh Terrier	75	88	22	8	4	1	0	1	1	0	1	392	NA	FALSE
chr1:2000000-2050000	chr1:1985000-2065000	106	PUMI_1_1	Pumi	89	58	41	6	3	1	0	1	1	0	1	390	NA	FALSE
chr1:2000000-2050000	chr1:1985000-2065000	106	SMSH_1_1	Small Swiss Hound	92	61	31	9	4	1	0	1	1	0	1	386	NA	FALSE
chr1:2000000-2050000	chr1:1985000-2065000	106	AMAL_1_1	Alaskan Malamute	86	78	18	11	3	2	0	1	1	0	1	384	NA	TRUE
chr1:2000000-2050000	chr1:1985000-2065000	106	PEMB_1_1	Pembroke Welsh Corgi	95	63	26	8	5	1	0	1	1	0	1	379	NA	FALSE
chr1:2000000-2050000	chr1:1985000-2065000	106	KUND_1_1	Kunming Dog	90	75	23	4	5	1	0	1	1	0	1	373	NA	FALSE
chr1:2000000-2050000	chr1:1985000-2065000	106	SPIN_1_1	Spinone Italiano	100	57	30	7	3	1	0	1	1	0	1	370	NA	FALSE
chr1:2000000-2050000	chr1:1985000-2065000	106	GREE_1_1	Greenland Dog	97	62	30	5	3	1	0	1	1	0	1	369	NA	TRUE
chr1:2000000-2050000	chr1:1985000-2065000	106	GALG_1_1	Galgo Espanol	97	70	20	6	4	1	0	1	1	0	1	364	NA	FALSE
chr1:2000000-2050000	chr1:1985000-2065000	106	PISP_1_1	Picardy Spaniel	99	67	22	5	4	1	0	1	1	0	1	362	NA	FALSE
chr1:2000000-2050000	chr1:1985000-2065000	106	KARA_1_1	Karakachan	101	65	24	3	4	1	0	1	1	0	1	358	NA	FALSE
chr1:2000000-2050000	chr1:1985000-2065000	106	SEAL_1_1	Sealyham Terrier	113	53	16	9	5	2	0	1	1	0	1	357	NA	FALSE
chr1:2000000-2050000	chr1:1985000-2065000	106	PBGA_1_1	Petit Bleu de Gascogne	108	60	17	7	5	1	0	1	1	0	1	355	NA	TRUE
chr1:2000000-2050000	chr1:1985000-2065000	106	RUSH_1_1	Russian Hound	105	65	18	5	4	1	0	1	1	0	1	352	NA	FALSE
chr1:2000000-2050000	chr1:1985000-2065000	106	LANC_1_1	Lancashire Heeler	100	76	14	4	3	1	0	1	1	0	1	348	NA	FALSE
chr1:2000000-2050000	chr1:1985000-2065000	106	BRIA_1_1	Briard	109	64	15	6	3	1	0	1	1	0	1	344	NA	TRUE
chr1:2000000-2050000	chr1:1985000-2065000	106	ESMD_1_1	Estrela Mountain Dog	125	46	16	6	4	1	0	1	1	0	1	332	NA	FALSE
chr1:2000000-2050000	chr1:1985000-2065000	106	COTO_1_1	Coton de Tulear	118	57	16	2	4	1	0	1	1	0	1	331	NA	FALSE
chr1:2000000-2050000	chr1:1985000-2065000	106	BMSH_1_1	Bavarian Mountain Scent Hound	124	55	12	3	3	1	0	1	1	0	1	320	NA	FALSE
chr1:2000000-2050000	chr1:1985000-2065000	106	DING_1_1	Dingo	2	0	2	4	1	4	9	86	91	1	2	1633	NA	TRUE
chr1:2000000-2050000	chr1:1985000-2065000	106	AKIT_1_1	Akita	3	0	3	5	2	2	21	155	9	0	2	1522	NA	TRUE
chr1:2000000-2050000	chr1:1985000-2065000	106	BPIC_1_1	Berger Picard	1	28	69	56	27	12	3	3	1	0	3	749	NA	TRUE
chr1:2000000-2050000	chr1:1985000-2065000	106	FRSP_1_1	French Spaniel	14	68	72	31	10	3	0	1	1	0	4	575	NA	TRUE
chr1:2000000-2050000	chr1:1985000-2065000	106	JSPZ_1_1	Japanese Spitz	17	53	65	31	18	7	5	1	3	0	5	644	NA	TRUE
chr1:2000000-2050000	chr1:1985000-2065000	106	MSNZ_1_1	Miniature Schnauzer	5	38	58	46	30	15	4	0	2	2	6	745	NA	TRUE
chr1:3000000-3050000	chr1:2975000-3075000	196	FRSP_1_1	French Spaniel	4	21	54	50	35	19	12	2	3	0	1	824	ZNF236	TRUE
chr1:3000000-3050000	chr1:2975000-3075000	196	PEKE_1_1	Pekingese	6	32	98	46	9	5	2	1	1	0	1	654	ZNF236	TRUE
chr1:3000000-3050000	chr1:2975000-3075000	196	COLL_1_1	Collie	21	50	49	52	14	7	2	4	1	0	1	643	ZNF236	TRUE
chr1:3000000-3050000	chr1:2975000-3075000	196	SAMO_1_1	Samoyed	3	51	85	41	14	1	1	3	1	0	1	640	ZNF236	TRUE
chr1:3000000-3050000	chr1:2975000-3075000	196	NORF_1_1	Norfolk Terrier	9	55	84	37	5	5	3	1	1	0	1	612	ZNF236	TRUE
chr1:3000000-3050000	chr1:2975000-3075000	196	SCOT_1_1	Scottish Terrier	5	54	91	43	3	0	0	3	1	0	1	606	ZNF236	TRUE
chr1:3000000-3050000	chr1:2975000-3075000	196	BRMD_1_1	Bernese Mountain Dog	17	67	59	37	11	3	2	3	1	0	1	596	ZNF236	TRUE
chr1:3000000-3050000	chr1:2975000-3075000	196	AUCD_1_1	Australian Cattle Dog	10	75	73	28	7	2	3	1	1	0	1	576	ZNF236	TRUE
chr1:3000000-3050000	chr1:2975000-3075000	196	RHOD_1_1	Rhodesian Ridgeback	14	77	72	26	4	3	2	1	1	0	1	557	ZNF236	TRUE
chr1:3000000-3050000	chr1:2975000-3075000	196	MSNZ_1_1	Miniature Schnauzer	18	83	62	26	5	2	2	1	1	0	1	542	ZNF236	TRUE
chr1:3000000-3050000	chr1:2975000-3075000	196	DAND_1_1	Dandie Dinmont Terrier	19	81	71	16	4	4	3	1	1	0	1	540	ZNF236	TRUE
chr1:3000000-3050000	chr1:2975000-3075000	196	STAF_1_1	Staffordshire Bull Terrier	27	67	77	17	4	3	3	1	1	0	1	536	ZNF236	TRUE
chr1:3000000-3050000	chr1:2975000-3075000	196	DEER_1_1	Scottish Deerhound	16	92	60	22	4	2	2	1	1	0	1	531	ZNF236	TRUE
chr1:3000000-3050000	chr1:2975000-3075000	196	BRTR_1_1	Black Russian Terrier	25	81	66	16	4	3	3	1	1	0	1	525	ZNF236	TRUE
chr1:3000000-3050000	chr1:2975000-3075000	196	BSJI_1_1	Basenji	41	84	34	20	8	6	2	2	3	0	1	524	ZNF236	TRUE
chr1:3000000-3050000	chr1:2975000-3075000	196	BRHM_1_1	Broholmer	45	65	53	20	6	3	5	2	1	0	1	522	ZNF236	TRUE
chr1:3000000-3050000	chr1:2975000-3075000	196	SWHN_1_1	Swiss Hound	34	67	70	17	4	3	3	1	1	0	1	522	ZNF236	TRUE
chr1:3000000-3050000	chr1:2975000-3075000	196	BHSP_1_1	Bohemian Shepherd	37	77	53	17	5	5	3	2	1	0	1	519	ZNF236	TRUE
chr1:3000000-3050000	chr1:2975000-3075000	196	CHIN_1_1	Japanese Chin	38	66	65	18	5	3	2	2	1	0	1	519	ZNF236	TRUE
chr1:3000000-3050000	chr1:2975000-3075000	196	BOXR_1_1	Boxer	20	92	64	14	5	0	3	1	1	0	1	515	ZNF236	TRUE
chr1:3000000-3050000	chr1:2975000-3075000	196	WEIM_1_1	Weimaraner	40	68	63	18	4	2	3	1	1	0	1	507	ZNF236	TRUE
chr1:3000000-3050000	chr1:2975000-3075000	196	AUST_1_1	Australian Terrier	31	90	47	19	8	1	2	1	1	0	1	505	ZNF236	TRUE
chr1:3000000-3050000	chr1:2975000-3075000	196	PBGA_1_1	Petit Bleu de Gascogne	56	62	51	14	7	5	2	2	1	0	1	493	ZNF236	TRUE
chr1:3000000-3050000	chr1:2975000-3075000	196	LABR_1_1	Labrador Retriever	36	92	46	15	5	1	3	1	1	0	1	487	ZNF236	TRUE
chr1:3000000-3050000	chr1:2975000-3075000	196	AESK_1_1	American Eskimo Dog	26	102	52	11	5	0	2	1	1	0	1	486	ZNF236	TRUE
chr1:3000000-3050000	chr1:2975000-3075000	196	SSNZ_1_1	Standard Schnauzer	28	98	54	14	2	0	2	1	1	0	1	483	ZNF236	TRUE
chr1:3000000-3050000	chr1:2975000-3075000	196	ESET_1_1	English Setter	53	71	48	15	5	3	3	1	1	0	1	480	ZNF236	TRUE
chr1:3000000-3050000	chr1:2975000-3075000	196	BRJH_1_1	Bruno Jura Hound	39	90	50	11	5	1	2	1	1	0	1	475	ZNF236	TRUE
chr1:3000000-3050000	chr1:2975000-3075000	196	ELOD_1_1	Elo	27	104	54	10	1	0	2	1	1	0	1	473	ZNF236	FALSE
chr1:3000000-3050000	chr1:2975000-3075000	196	GHND_1_1	German Hound	43	95	34	15	7	2	2	1	1	0	1	473	ZNF236	TRUE
chr1:3000000-3050000	chr1:2975000-3075000	196	GMSP_1_1	German Spaniel	57	80	37	12	5	4	2	2	1	0	1	464	ZNF236	TRUE
chr1:3000000-3050000	chr1:2975000-3075000	196	SEAL_1_1	Sealyham Terrier	27	114	47	6	2	0	2	1	1	0	1	461	ZNF236	TRUE
chr1:3000000-3050000	chr1:2975000-3075000	196	AMAL_1_1	Alaskan Malamute	49	97	30	13	2	4	3	1	1	0	1	457	ZNF236	TRUE
chr1:3000000-3050000	chr1:2975000-3075000	196	BERG_1_1	Bergamasco	58	80	36	14	5	2	3	1	1	0	1	457	ZNF236	TRUE
chr1:3000000-3050000	chr1:2975000-3075000	196	COOK_1_1	Chinook	54	88	33	14	2	4	3	1	1	0	1	457	ZNF236	TRUE
chr1:3000000-3050000	chr1:2975000-3075000	196	AMBD_1_1	American Bulldog	31	125	30	9	1	0	2	1	1	0	1	443	ZNF236	TRUE
chr1:3000000-3050000	chr1:2975000-3075000	196	BRFR_1_1	Braques Francais	54	96	29	10	6	0	3	1	1	0	1	441	ZNF236	TRUE
chr1:3000000-3050000	chr1:2975000-3075000	196	GOLD_1_1	Golden Retriever	48	101	36	9	2	0	0	3	1	0	1	437	ZNF236	TRUE
chr1:3000000-3050000	chr1:2975000-3075000	196	AMST_1_1	American Staffordshire Terrier	30	131	31	4	0	0	2	1	1	0	1	432	ZNF236	TRUE
chr1:3000000-3050000	chr1:2975000-3075000	196	OTTR_1_1	Otterhound	70	75	33	12	3	2	3	1	1	0	1	432	ZNF236	TRUE
chr1:3000000-3050000	chr1:2975000-3075000	196	SARP_1_1	Sarplaninac	56	91	38	8	2	1	2	1	1	0	1	431	ZNF236	TRUE
chr1:3000000-3050000	chr1:2975000-3075000	196	DALM_1_1	Dalmatian	61	89	31	9	5	1	2	1	1	0	1	430	ZNF236	TRUE
chr1:3000000-3050000	chr1:2975000-3075000	196	BOPD_1_1	Bourbonnais Pointing Dog	64	88	27	10	6	0	3	1	1	0	1	429	ZNF236	TRUE
chr1:3000000-3050000	chr1:2975000-3075000	196	BRAC_1_1	Bracco Italiano	59	94	29	8	5	1	2	1	1	0	1	428	ZNF236	TRUE
chr1:3000000-3050000	chr1:2975000-3075000	196	GSMD_1_1	Greater Swiss Mountain Dog	71	75	35	8	5	1	3	1	1	0	1	427	ZNF236	TRUE
chr1:3000000-3050000	chr1:2975000-3075000	196	SHIH_1_1	Shih Tzu	65	80	39	8	3	1	2	1	1	0	1	426	ZNF236	TRUE
chr1:3000000-3050000	chr1:2975000-3075000	196	APPZ_1_1	Appenzeller Sennenhund	58	96	27	13	2	0	2	1	1	0	1	424	ZNF236	TRUE
chr1:3000000-3050000	chr1:2975000-3075000	196	CCRT_1_1	Curly-Coated Retriever	74	72	36	8	4	2	2	1	1	0	1	421	ZNF236	TRUE
chr1:3000000-3050000	chr1:2975000-3075000	196	WSSD_1_1	White Swiss Shepherd Dog	46	115	27	7	1	0	2	1	1	0	1	421	ZNF236	TRUE
chr1:3000000-3050000	chr1:2975000-3075000	196	AHRT_1_1	American Hairless Terrier	75	72	35	6	7	1	2	1	1	0	1	420	ZNF236	TRUE
chr1:3000000-3050000	chr1:2975000-3075000	196	ESSP_1_1	English Springer Spaniel	57	95	35	8	1	0	2	1	1	0	1	420	ZNF236	TRUE
chr1:3000000-3050000	chr1:2975000-3075000	196	KROM_1_1	Kromfohrlander	56	97	35	7	1	0	2	1	1	0	1	419	ZNF236	TRUE
chr1:3000000-3050000	chr1:2975000-3075000	196	VILL_NP_1_1	Village Dog	74	75	34	4	8	1	2	1	1	0	1	419	ZNF236	TRUE
chr1:3000000-3050000	chr1:2975000-3075000	196	VILL_CN_1_2	Village Dog	33	135	28	0	0	0	2	1	1	0	1	418	ZNF236	TRUE
chr1:3000000-3050000	chr1:2975000-3075000	196	PISP_1_1	Picardy Spaniel	67	90	25	8	5	0	3	1	1	0	1	417	ZNF236	TRUE
chr1:3000000-3050000	chr1:2975000-3075000	196	BOST_1_1	Boston Terrier	41	131	18	4	2	0	2	1	1	0	1	414	ZNF236	FALSE
chr1:3000000-3050000	chr1:2975000-3075000	196	HOVA_1_1	Hovawart	63	91	34	5	2	1	2	1	1	0	1	414	ZNF236	TRUE
chr1:3000000-3050000	chr1:2975000-3075000	196	FLCR_1_1	Flat-Coated Retriever	63	87	40	5	1	0	2	1	1	0	1	413	ZNF236	TRUE
chr1:3000000-3050000	chr1:2975000-3075000	196	GALG_1_1	Galgo Espanol	57	102	28	8	1	0	2	1	1	0	1	413	ZNF236	TRUE
chr1:3000000-3050000	chr1:2975000-3075000	196	BOUV_1_1	Bouvier des Flandres	52	106	35	3	0	0	2	1	1	0	1	412	ZNF236	TRUE
chr1:3000000-3050000	chr1:2975000-3075000	196	GREE_1_1	Greenland Dog	63	93	30	8	2	0	2	1	1	0	1	412	ZNF236	TRUE
chr1:3000000-3050000	chr1:2975000-3075000	196	ALDB_1_1	Alpine Dachsbracke	58	103	26	8	1	0	2	1	1	0	1	410	ZNF236	TRUE
chr1:3000000-3050000	chr1:2975000-3075000	196	BIEW_1_1	Biewer Terrier	73	87	20	11	3	1	3	1	1	0	1	410	ZNF236	TRUE
chr1:3000000-3050000	chr1:2975000-3075000	196	JSPZ_1_1	Japanese Spitz	60	102	25	6	3	0	2	1	1	0	1	409	ZNF236	TRUE
chr1:3000000-3050000	chr1:2975000-3075000	196	AUPO_1_1	Auvergne Pointer	65	92	29	9	1	0	2	1	1	0	1	408	ZNF236	TRUE
chr1:3000000-3050000	chr1:2975000-3075000	196	BICH_1_1	Bichon Frise	89	65	24	11	4	2	3	1	1	0	1	405	ZNF236	TRUE
chr1:3000000-3050000	chr1:2975000-3075000	196	ENTB_1_1	Entlebucher Mountain Dog	78	83	20	9	3	2	3	1	1	0	1	405	ZNF236	TRUE
chr1:3000000-3050000	chr1:2975000-3075000	196	SMSH_1_1	Small Swiss Hound	75	86	20	9	5	1	2	1	1	0	1	405	ZNF236	TRUE
chr1:3000000-3050000	chr1:2975000-3075000	196	WHIP_1_1	Whippet	54	112	25	4	1	0	2	1	1	0	1	405	ZNF236	TRUE
chr1:3000000-3050000	chr1:2975000-3075000	196	CHOW_1_1	Chow Chow	62	101	26	6	1	0	2	1	1	0	1	402	ZNF236	TRUE
chr1:3000000-3050000	chr1:2975000-3075000	196	KUND_1_1	Kunming Dog	70	87	30	8	1	0	2	1	1	0	1	402	ZNF236	TRUE
chr1:3000000-3050000	chr1:2975000-3075000	196	BLDH_1_1	Bloodhound	75	86	22	9	3	1	2	1	1	0	1	401	ZNF236	TRUE
chr1:3000000-3050000	chr1:2975000-3075000	196	LEON_1_1	Leonberger	49	125	18	4	0	0	1	2	1	0	1	401	ZNF236	TRUE
chr1:3000000-3050000	chr1:2975000-3075000	196	WHPG_1_1	Wirehaired Pointing Griffon	73	85	29	6	3	0	2	1	1	0	1	400	ZNF236	TRUE
chr1:3000000-3050000	chr1:2975000-3075000	196	LAKE_1_1	Lakeland Terrier	69	93	26	7	0	1	2	1	1	0	1	398	ZNF236	TRUE
chr1:3000000-3050000	chr1:2975000-3075000	196	ACKR_1_1	American Cocker Spaniel	76	77	37	5	1	0	2	1	1	0	1	397	ZNF236	TRUE
chr1:3000000-3050000	chr1:2975000-3075000	196	IBIZ_1_1	Ibizan Hound	58	112	21	4	1	0	2	1	1	0	1	397	ZNF236	TRUE
chr1:3000000-3050000	chr1:2975000-3075000	196	LAGO_1_1	Lagotto Romagnolo	71	93	23	7	1	1	2	1	1	0	1	396	ZNF236	TRUE
chr1:3000000-3050000	chr1:2975000-3075000	196	MANT_1_1	Manchester Terrier (Standard)	74	87	26	7	1	1	2	1	1	0	1	396	ZNF236	TRUE
chr1:3000000-3050000	chr1:2975000-3075000	196	BELS_1_1	Belgian Sheepdog	57	112	25	2	0	0	2	1	1	0	1	395	ZNF236	TRUE
chr1:3000000-3050000	chr1:2975000-3075000	196	CAIR_1_1	Cairn Terrier	60	109	23	3	1	0	2	1	1	0	1	395	ZNF236	TRUE
chr1:3000000-3050000	chr1:2975000-3075000	196	POSD_1_1	Portuguese Sheepdog	74	87	26	7	2	0	2	1	1	0	1	395	ZNF236	TRUE
chr1:3000000-3050000	chr1:2975000-3075000	196	BRUS_1_1	Brussels Griffon	58	112	23	3	0	0	2	1	1	0	1	394	ZNF236	TRUE
chr1:3000000-3050000	chr1:2975000-3075000	196	CIRN_1_1	Cirneco dell'Etna	88	69	28	5	6	0	2	1	1	0	1	391	ZNF236	TRUE
chr1:3000000-3050000	chr1:2975000-3075000	196	SILK_1_1	Silky Terrier	87	76	20	7	4	1	3	1	1	0	1	391	ZNF236	TRUE
chr1:3000000-3050000	chr1:2975000-3075000	196	IWSP_1_1	Irish Water Spaniel	82	79	26	6	3	0	2	1	1	0	1	388	ZNF236	TRUE
chr1:3000000-3050000	chr1:2975000-3075000	196	BEAU_1_1	Beauceron	85	81	18	8	3	1	2	1	1	0	1	385	ZNF236	TRUE
chr1:3000000-3050000	chr1:2975000-3075000	196	NEAP_1_1	Neapolitan Mastiff	78	88	23	5	1	1	2	1	1	0	1	385	ZNF236	TRUE
chr1:3000000-3050000	chr1:2975000-3075000	196	ARIP_1_1	Ariege Pointer	89	78	16	8	4	0	3	1	1	0	1	383	ZNF236	TRUE
chr1:3000000-3050000	chr1:2975000-3075000	196	BFDB_1_1	Basset Fauve de Bretagne	86	78	24	5	1	2	2	1	1	0	1	382	ZNF236	TRUE
chr1:3000000-3050000	chr1:2975000-3075000	196	PRES_1_1	Presa Canario	76	94	19	5	2	0	2	1	1	0	1	382	ZNF236	TRUE
chr1:3000000-3050000	chr1:2975000-3075000	196	PYSH_1_1	Pyrenean Shepherd	73	98	19	5	1	0	2	1	1	0	1	382	ZNF236	TRUE
chr1:3000000-3050000	chr1:2975000-3075000	196	CLSP_1_1	Clumber Spaniel	95	64	26	7	3	1	2	1	1	0	1	381	ZNF236	TRUE
chr1:3000000-3050000	chr1:2975000-3075000	196	FBUL_1_1	French Bulldog	79	90	20	5	1	1	2	1	1	0	1	381	ZNF236	TRUE
chr1:3000000-3050000	chr1:2975000-3075000	196	GLEN_1_1	Glen of Imaal Terrier	93	73	18	6	5	1	2	1	1	0	1	379	ZNF236	TRUE
chr1:3000000-3050000	chr1:2975000-3075000	196	BMSH_1_1	Bavarian Mountain Scent Hound	95	70	19	8	3	1	2	1	1	0	1	376	ZNF236	TRUE
chr1:3000000-3050000	chr1:2975000-3075000	196	EGTT_1_1	English Toy Terrier	86	82	21	4	2	1	2	1	1	0	1	376	ZNF236	TRUE
chr1:3000000-3050000	chr1:2975000-3075000	196	MUDI_1_1	Mudi	85	82	22	5	2	0	2	1	1	0	1	376	ZNF236	TRUE
chr1:3000000-3050000	chr1:2975000-3075000	196	BORD_1_1	Border Collie	80	86	30	0	0	0	0	3	1	0	1	375	ZNF236	TRUE
chr1:3000000-3050000	chr1:2975000-3075000	196	PYMF_1_1	Pyrenean Mastiff	88	80	20	5	2	1	2	1	1	0	1	375	ZNF236	TRUE
chr1:3000000-3050000	chr1:2975000-3075000	196	SKIP_1_1	Schipperke	81	88	22	4	1	0	2	1	1	0	1	375	ZNF236	TRUE
chr1:3000000-3050000	chr1:2975000-3075000	196	BEDT_1_1	Bedlington Terrier	90	75	23	6	2	0	2	1	1	0	1	374	ZNF236	TRUE
chr1:3000000-3050000	chr1:2975000-3075000	196	OLES_1_1	Old English Sheepdog	74	103	14	4	1	0	2	1	1	0	1	374	ZNF236	TRUE
chr1:3000000-3050000	chr1:2975000-3075000	196	AFOX_1_1	American Foxhound	90	78	19	7	1	1	2	1	1	0	1	373	ZNF236	TRUE
chr1:3000000-3050000	chr1:2975000-3075000	196	BRBT_1_1	Barbet	77	95	22	2	0	0	2	1	1	0	1	372	ZNF236	TRUE
chr1:3000000-3050000	chr1:2975000-3075000	196	GRSD_1_2	German Shepherd Dog	82	90	18	5	1	0	2	1	1	0	1	372	ZNF236	TRUE
chr1:3000000-3050000	chr1:2975000-3075000	196	STBD_1_1	Saint Bernard	82	91	18	4	1	0	2	1	1	0	1	370	ZNF236	TRUE
chr1:3000000-3050000	chr1:2975000-3075000	196	BULM_1_1	Bullmastiff	90	78	22	5	1	0	2	1	1	0	1	368	ZNF236	TRUE
chr1:3000000-3050000	chr1:2975000-3075000	196	CHIH_1_1	Chihuahua	79	99	13	4	1	0	2	1	1	0	1	368	ZNF236	TRUE
chr1:3000000-3050000	chr1:2975000-3075000	196	POMR_1_1	Pomeranian	70	113	13	0	0	0	0	3	1	0	1	368	ZNF236	FALSE
chr1:3000000-3050000	chr1:2975000-3075000	196	PGRT_1_1	Prague Ratter	104	63	18	7	2	2	2	1	1	0	1	365	ZNF236	TRUE
chr1:3000000-3050000	chr1:2975000-3075000	196	RUSH_1_1	Russian Hound	105	61	20	5	3	2	2	1	1	0	1	365	ZNF236	TRUE
chr1:3000000-3050000	chr1:2975000-3075000	196	GPYR_1_1	Great Pyrenees	90	84	15	5	2	0	2	1	1	0	1	364	ZNF236	TRUE
chr1:3000000-3050000	chr1:2975000-3075000	196	AMWS_1_1	American Water Spaniel	96	71	25	3	1	0	2	1	1	0	1	361	ZNF236	TRUE
chr1:3000000-3050000	chr1:2975000-3075000	196	DACH_1_1	Dachshund	78	105	13	0	0	0	0	3	1	0	1	360	ZNF236	FALSE
chr1:3000000-3050000	chr1:2975000-3075000	196	GSNZ_1_1	Giant Schnauzer	89	88	14	4	1	0	2	1	1	0	1	359	ZNF236	TRUE
chr1:3000000-3050000	chr1:2975000-3075000	196	PTAS_1_1	Polish Tatra Sheepdog	105	59	24	7	1	0	2	1	1	0	1	359	ZNF236	TRUE
chr1:3000000-3050000	chr1:2975000-3075000	196	WELT_1_1	Welsh Terrier	82	99	13	1	1	0	2	1	1	0	1	359	ZNF236	TRUE
chr1:3000000-3050000	chr1:2975000-3075000	196	AUSS_1_1	Australian Shepherd	97	74	21	3	1	0	2	1	1	0	1	356	ZNF236	FALSE
chr1:3000000-3050000	chr1:2975000-3075000	196	MAAG_1_1	Magyar Agar	96	74	24	1	1	0	2	1	1	0	1	356	ZNF236	FALSE
chr1:3000000-3050000	chr1:2975000-3075000	196	PBGV_1_1	Petit Basset Griffon Vendeen	93	85	14	3	1	0	2	1	1	0	1	353	ZNF236	TRUE
chr1:3000000-3050000	chr1:2975000-3075000	196	PTWD_1_1	Portuguese Water Dog	99	75	17	4	1	0	2	1	1	0	1	352	ZNF236	TRUE
chr1:3000000-3050000	chr1:2975000-3075000	196	PEMB_1_1	Pembroke Welsh Corgi	105	65	22	3	1	0	2	1	1	0	1	349	ZNF236	TRUE
chr1:3000000-3050000	chr1:2975000-3075000	196	SMUN_1_1	Small Munsterlander	99	77	17	2	1	0	2	1	1	0	1	348	ZNF236	TRUE
chr1:3000000-3050000	chr1:2975000-3075000	196	DOBP_1_1	Doberman Pinscher	102	77	12	4	1	0	2	1	1	0	1	344	ZNF236	TRUE
chr1:3000000-3050000	chr1:2975000-3075000	196	BMAL_1_1	Belgian Malinois	94	92	9	1	0	0	2	1	1	0	1	340	ZNF236	TRUE
chr1:3000000-3050000	chr1:2975000-3075000	196	MALT_1_1	Maltese	111	64	16	4	0	1	2	1	1	0	1	340	ZNF236	TRUE
chr1:3000000-3050000	chr1:2975000-3075000	196	ROTT_1_1	Rottweiler	111	65	15	4	1	0	2	1	1	0	1	338	ZNF236	TRUE
chr1:3000000-3050000	chr1:2975000-3075000	196	SLCU_1_1	Slovak Cuvac	113	62	18	2	1	0	2	1	1	0	1	335	ZNF236	TRUE
chr1:3000000-3050000	chr1:2975000-3075000	196	PUMI_1_1	Pumi	104	79	11	2	0	0	2	1	1	0	1	334	ZNF236	TRUE
chr1:3000000-3050000	chr1:2975000-3075000	196	LHSA_1_1	Lhasa Apso	119	56	15	4	2	0	2	1	1	0	1	333	ZNF236	TRUE
chr1:3000000-3050000	chr1:2975000-3075000	196	PHAR_1_1	Pharaoh Hound	120	54	15	6	1	0	2	1	1	0	1	333	ZNF236	TRUE
chr1:3000000-3050000	chr1:2975000-3075000	196	BRIT_1_1	Brittany	114	65	13	3	1	0	2	1	1	0	1	331	ZNF236	FALSE
chr1:3000000-3050000	chr1:2975000-3075000	196	PARS_1_1	Parson Russell Terrier	112	69	11	3	1	0	2	1	1	0	1	331	ZNF236	TRUE
chr1:3000000-3050000	chr1:2975000-3075000	196	CSHD_1_1	Catalan Sheepdog	124	52	12	6	1	1	2	1	1	0	1	330	ZNF236	TRUE
chr1:3000000-3050000	chr1:2975000-3075000	196	EPNT_1_2	English Pointer	123	51	16	4	2	0	2	1	1	0	1	330	ZNF236	TRUE
chr1:3000000-3050000	chr1:2975000-3075000	196	WHWT_1_1	West Highland White Terrier	106	79	9	2	0	0	2	1	1	0	1	330	ZNF236	FALSE
chr1:3000000-3050000	chr1:2975000-3075000	196	SPOO_1_1	Standard Poodle	117	62	13	3	1	0	2	1	1	0	1	328	ZNF236	TRUE
chr1:3000000-3050000	chr1:2975000-3075000	196	YORK_1_1	Yorkshire Terrier	128	46	15	5	1	1	2	1	1	0	1	327	ZNF236	TRUE
chr1:3000000-3050000	chr1:2975000-3075000	196	POLG_1_1	Polish Greyhound	105	84	6	1	0	0	2	1	1	0	1	326	ZNF236	TRUE
chr1:3000000-3050000	chr1:2975000-3075000	196	SPIN_1_1	Spinone Italiano	118	61	14	2	1	0	2	1	1	0	1	326	ZNF236	TRUE
chr1:3000000-3050000	chr1:2975000-3075000	196	BRZT_1_1	Brazilian Terrier	121	56	16	2	1	0	2	1	1	0	1	325	ZNF236	TRUE
chr1:3000000-3050000	chr1:2975000-3075000	196	KARA_1_1	Karakachan	118	61	15	1	1	0	2	1	1	0	1	325	ZNF236	TRUE
chr1:3000000-3050000	chr1:2975000-3075000	196	FINS_1_1	Finnish Spitz	105	86	5	0	0	0	2	1	1	0	1	323	ZNF236	FALSE
chr1:3000000-3050000	chr1:2975000-3075000	196	FOXH_1_1	NA	125	53	12	5	1	0	2	1	1	0	1	323	ZNF236	TRUE
chr1:3000000-3050000	chr1:2975000-3075000	196	BRGV_1_1	Briquet Griffon Vendeen	127	51	14	3	1	0	2	1	1	0	1	319	ZNF236	TRUE
chr1:3000000-3050000	chr1:2975000-3075000	196	SHAR_1_1	Shar Pei	115	72	8	1	0	0	2	1	1	0	1	318	ZNF236	TRUE
chr1:3000000-3050000	chr1:2975000-3075000	196	BRIA_1_1	Briard	129	49	14	3	1	0	2	1	1	0	1	317	ZNF236	TRUE
chr1:3000000-3050000	chr1:2975000-3075000	196	PULI_1_1	Puli	118	69	8	1	0	0	2	1	1	0	1	315	ZNF236	FALSE
chr1:3000000-3050000	chr1:2975000-3075000	196	ESMD_1_1	Estrela Mountain Dog	130	52	12	1	1	0	2	1	1	0	1	310	ZNF236	TRUE
chr1:3000000-3050000	chr1:2975000-3075000	196	SPMT_1_1	Spanish Mastiff	134	47	12	2	1	0	2	1	1	0	1	308	ZNF236	TRUE
chr1:3000000-3050000	chr1:2975000-3075000	196	TPOO_1_1	Toy Poodle	129	56	8	3	0	0	2	1	1	0	1	308	ZNF236	TRUE
chr1:3000000-3050000	chr1:2975000-3075000	196	RTOY_1_1	Russian Toy	134	48	12	1	1	0	2	1	1	0	1	306	ZNF236	TRUE
chr1:3000000-3050000	chr1:2975000-3075000	196	GBGV_1_1	Grand Basset Griffon Vendeen	135	49	10	1	1	0	2	1	1	0	1	303	ZNF236	TRUE
chr1:3000000-3050000	chr1:2975000-3075000	196	NOWT_1_1	Norwich Terrier	133	53	7	3	0	0	2	1	1	0	1	303	ZNF236	TRUE
chr1:3000000-3050000	chr1:2975000-3075000	196	MARM_1_1	Maremma Sheepdog	133	53	8	2	0	0	2	1	1	0	1	302	ZNF236	FALSE
chr1:3000000-3050000	chr1:2975000-3075000	196	GSPZ_1_1	German Spitz	128	65	2	1	0	0	2	1	1	0	1	299	ZNF236	FALSE
chr1:3000000-3050000	chr1:2975000-3075000	196	LANC_1_1	Lancashire Heeler	135	52	8	1	0	0	2	1	1	0	1	298	ZNF236	TRUE
chr1:3000000-3050000	chr1:2975000-3075000	196	BOYK_1_1	Boykin Spaniel	147	35	11	2	1	0	2	1	1	0	1	294	ZNF236	TRUE
chr1:3000000-3050000	chr1:2975000-3075000	196	PHAL_1_1	Continental Toy Spaniel (Phalene)	149	32	11	3	1	0	2	1	1	0	1	294	ZNF236	TRUE
chr1:3000000-3050000	chr1:2975000-3075000	196	CHBR_1_1	Chesapeake Bay Retriever	141	46	7	2	0	0	2	1	1	0	1	293	ZNF236	TRUE
chr1:3000000-3050000	chr1:2975000-3075000	196	KEES_1_1	Keeshond	140	48	6	2	0	0	2	1	1	0	1	293	ZNF236	TRUE
chr1:3000000-3050000	chr1:2975000-3075000	196	NELK_1_1	Norwegian Elkhound	138	52	6	0	0	0	2	1	1	0	1	291	ZNF236	TRUE
chr1:3000000-3050000	chr1:2975000-3075000	196	BOLO_1_1	Bolognese	149	35	10	1	1	0	2	1	1	0	1	289	ZNF236	FALSE
chr1:3000000-3050000	chr1:2975000-3075000	196	KUVZ_1_1	Kuvasz	144	43	8	1	0	0	2	1	1	0	1	289	ZNF236	TRUE
chr1:3000000-3050000	chr1:2975000-3075000	196	TIBT_1_1	Tibetan Terrier	151	32	11	1	1	0	2	1	1	0	1	288	ZNF236	TRUE
chr1:3000000-3050000	chr1:2975000-3075000	196	VIZS_1_1	Vizsla	147	44	4	1	0	0	2	1	1	0	1	282	ZNF236	TRUE
chr1:3000000-3050000	chr1:2975000-3075000	196	DREV_1_1	Drever	150	42	2	2	0	0	2	1	1	0	1	279	ZNF236	TRUE
chr1:3000000-3050000	chr1:2975000-3075000	196	COTO_1_1	Coton de Tulear	156	32	6	2	0	0	2	1	1	0	1	277	ZNF236	FALSE
chr1:3000000-3050000	chr1:2975000-3075000	196	NEWF_1_1	Newfoundland	152	39	4	1	0	0	2	1	1	0	1	277	ZNF236	FALSE
chr1:3000000-3050000	chr1:2975000-3075000	196	VILL_KE_1_1	Village Dog	157	35	4	0	0	0	2	1	1	0	1	270	ZNF236	FALSE
chr1:3000000-3050000	chr1:2975000-3075000	196	GWHP_1_1	German Wirehaired Pointer	164	26	4	2	0	0	2	1	1	0	1	267	ZNF236	FALSE
chr1:3000000-3050000	chr1:2975000-3075000	196	ICES_1_1	Icelandic Sheepdog	165	23	7	1	0	0	2	1	1	0	1	267	ZNF236	TRUE
chr1:3000000-3050000	chr1:2975000-3075000	196	SLOU_1_1	Sloughi	162	29	4	1	0	0	2	1	1	0	1	267	ZNF236	FALSE
chr1:3000000-3050000	chr1:2975000-3075000	196	DSFD_1_1	Danish-Swedish Farmdog	166	28	1	1	0	0	2	1	1	0	1	260	ZNF236	FALSE
chr1:3000000-3050000	chr1:2975000-3075000	196	LEOP_1_1	Catahoula Leopard Dog	170	22	3	1	0	0	2	1	1	0	1	258	ZNF236	TRUE
chr1:3000000-3050000	chr1:2975000-3075000	196	ZAGR_1_1	Zagar	172	20	4	0	0	0	2	1	1	0	1	255	ZNF236	TRUE
chr1:3000000-3050000	chr1:2975000-3075000	196	NORB_1_1	Norrbottenspetz	179	16	1	0	0	0	2	1	1	0	1	245	ZNF236	FALSE
chr1:3000000-3050000	chr1:2975000-3075000	196	THAI_1_1	Thai Ridgeback	192	4	0	0	0	0	2	1	1	0	1	231	ZNF236	FALSE
chr1:3000000-3050000	chr1:2975000-3075000	196	DING_1_1	Dingo	2	3	11	31	78	36	28	10	1	0	2	1056	ZNF236	TRUE
chr1:3000000-3050000	chr1:2975000-3075000	196	AKIT_1_1	Akita	2	6	22	78	53	29	7	2	1	0	2	905	ZNF236	TRUE
chr1:3000000-3050000	chr1:2975000-3075000	196	BANO_1_1	Basset Artesien Normand	12	79	73	28	4	0	2	1	1	0	3	552	ZNF236	TRUE
chr1:3000000-3050000	chr1:2975000-3075000	196	BASS_1_1	Basset Hound	3	51	90	32	18	2	2	1	1	0	4	636	ZNF236	TRUE
chr1:3000000-3050000	chr1:2975000-3075000	196	BPIC_1_1	Berger Picard	2	40	94	48	10	2	2	1	1	0	5	649	ZNF236	TRUE
chr1:3000000-3050000	chr1:2975000-3075000	196	DDBX_1_1	Dogue de Bordeaux	5	26	61	51	31	15	5	2	4	0	6	776	ZNF236	TRUE
chr1:3000000-3050000	chr1:2975000-3075000	196	BULD_1_1	Bulldog	11	58	78	33	10	5	3	1	1	0	6	611	ZNF236	TRUE
chr1:3000000-3050000	chr1:2975000-3075000	196	BULT_1_1	Bull Terrier	9	59	89	34	5	0	0	3	1	0	7	588	ZNF236	TRUE
chr1:3000000-3050000	chr1:2975000-3075000	196	CESK_1_1	Cesky Terrier	1	11	51	80	38	10	7	1	1	0	8	812	ZNF236	TRUE
chr1:3000000-3050000	chr1:2975000-3075000	196	CLUP_SE_1_1	Wolf	4	0	0	0	0	0	1	3	192	0	9	1763	ZNF236	FALSE
chr1:3000000-3050000	chr1:2975000-3075000	196	FINH_1_1	Finnish Hound	3	35	92	48	12	6	2	1	1	0	10	668	ZNF236	TRUE
chr1:3000000-3050000	chr1:2975000-3075000	196	MAST_1_1	Mastiff	2	22	66	49	32	16	8	3	2	0	11	794	ZNF236	TRUE
chr1:3000000-3050000	chr1:2975000-3075000	196	SMFX_1_1	Smooth Fox Terrier	5	12	59	67	37	11	7	1	1	0	12	791	ZNF236	TRUE
chr1:3000000-3050000	chr1:2975000-3075000	196	SSHP_1_1	Shetland Sheepdog	4	35	98	48	10	1	0	3	1	0	13	649	ZNF236	TRUE
chr1:3260000-3310000	chr1:3095000-3475000	370	AMWS_1_1	American Water Spaniel	8	38	51	50	28	11	7	3	3	1	1	753	ZNF516	TRUE
chr1:3260000-3310000	chr1:3095000-3475000	370	DDBX_1_1	Dogue de Bordeaux	15	55	58	31	19	8	7	1	3	3	1	680	ZNF516	TRUE
chr1:3260000-3310000	chr1:3095000-3475000	370	COLL_1_1	Collie	19	81	60	26	6	5	1	0	1	1	1	551	ZNF516	TRUE
chr1:3260000-3310000	chr1:3095000-3475000	370	BULM_1_1	Bullmastiff	14	75	88	15	3	2	1	0	1	1	1	541	ZNF516	TRUE
chr1:3260000-3310000	chr1:3095000-3475000	370	KROM_1_1	Kromfohrlander	14	94	61	19	4	5	1	0	1	1	1	537	ZNF516	TRUE
chr1:3260000-3310000	chr1:3095000-3475000	370	AUCD_1_1	Australian Cattle Dog	28	76	62	18	7	5	2	0	1	1	1	536	ZNF516	TRUE
chr1:3260000-3310000	chr1:3095000-3475000	370	LABR_1_1	Labrador Retriever	22	77	73	18	4	3	1	0	1	1	1	531	ZNF516	TRUE
chr1:3260000-3310000	chr1:3095000-3475000	370	GHND_1_1	German Hound	21	83	70	14	6	3	1	0	1	1	1	527	ZNF516	TRUE
chr1:3260000-3310000	chr1:3095000-3475000	370	AMBD_1_1	American Bulldog	17	86	78	9	5	2	1	0	1	1	1	522	ZNF516	TRUE
chr1:3260000-3310000	chr1:3095000-3475000	370	PISP_1_1	Picardy Spaniel	46	72	44	20	6	5	4	1	1	1	1	517	ZNF516	TRUE
chr1:3260000-3310000	chr1:3095000-3475000	370	CESK_1_1	Cesky Terrier	40	83	40	18	13	3	1	0	1	1	1	507	ZNF516	TRUE
chr1:3260000-3310000	chr1:3095000-3475000	370	SHIH_1_1	Shih Tzu	39	81	44	21	8	4	1	0	1	1	1	507	ZNF516	TRUE
chr1:3260000-3310000	chr1:3095000-3475000	370	EGTT_1_1	English Toy Terrier	50	71	44	19	7	3	3	1	1	1	1	501	ZNF516	TRUE
chr1:3260000-3310000	chr1:3095000-3475000	370	MSNZ_1_1	Miniature Schnauzer	29	89	57	16	3	3	1	0	1	1	1	501	ZNF516	TRUE
chr1:3260000-3310000	chr1:3095000-3475000	370	OTTR_1_1	Otterhound	50	71	44	19	7	3	3	1	1	1	1	501	ZNF516	TRUE
chr1:3260000-3310000	chr1:3095000-3475000	370	NORF_1_1	Norfolk Terrier	54	76	37	14	8	3	3	0	3	2	1	499	ZNF516	TRUE
chr1:3260000-3310000	chr1:3095000-3475000	370	GMSP_1_1	German Spaniel	22	97	63	10	3	2	1	0	1	1	1	498	ZNF516	TRUE
chr1:3260000-3310000	chr1:3095000-3475000	370	SSNZ_1_1	Standard Schnauzer	29	90	59	12	5	2	1	0	1	1	1	497	ZNF516	TRUE
chr1:3260000-3310000	chr1:3095000-3475000	370	BHSP_1_1	Bohemian Shepherd	28	101	46	12	7	3	1	0	1	1	1	495	ZNF516	TRUE
chr1:3260000-3310000	chr1:3095000-3475000	370	MANT_1_1	Manchester Terrier (Standard)	14	113	57	8	3	2	1	0	2	0	1	495	ZNF516	TRUE
chr1:3260000-3310000	chr1:3095000-3475000	370	BEDT_1_1	Bedlington Terrier	16	111	61	4	3	2	1	0	2	0	1	489	ZNF516	TRUE
chr1:3260000-3310000	chr1:3095000-3475000	370	CHIN_1_1	Japanese Chin	49	79	46	11	7	4	2	0	1	1	1	481	ZNF516	TRUE
chr1:3260000-3310000	chr1:3095000-3475000	370	BOUV_1_1	Bouvier des Flandres	26	105	53	9	1	3	1	0	2	0	1	479	ZNF516	TRUE
chr1:3260000-3310000	chr1:3095000-3475000	370	SCOT_1_1	Scottish Terrier	15	125	52	0	1	2	3	0	2	0	1	477	ZNF516	TRUE
chr1:3260000-3310000	chr1:3095000-3475000	370	BULD_1_1	Bulldog	48	81	44	16	5	3	1	0	1	1	1	475	ZNF516	TRUE
chr1:3260000-3310000	chr1:3095000-3475000	370	BIEW_1_1	Biewer Terrier	44	87	47	12	4	3	1	0	1	1	1	471	ZNF516	TRUE
chr1:3260000-3310000	chr1:3095000-3475000	370	LAGO_1_1	Lagotto Romagnolo	73	61	36	13	5	4	2	2	3	1	1	471	ZNF516	TRUE
chr1:3260000-3310000	chr1:3095000-3475000	370	PEMB_1_1	Pembroke Welsh Corgi	31	108	42	11	3	2	1	0	1	1	1	470	ZNF516	TRUE
chr1:3260000-3310000	chr1:3095000-3475000	370	PYMF_1_1	Pyrenean Mastiff	69	64	36	15	6	4	2	1	2	1	1	469	ZNF516	TRUE
chr1:3260000-3310000	chr1:3095000-3475000	370	ESSP_1_1	English Springer Spaniel	34	101	49	9	2	2	1	0	1	1	1	467	ZNF516	TRUE
chr1:3260000-3310000	chr1:3095000-3475000	370	AUPO_1_1	Auvergne Pointer	48	86	46	7	7	3	1	0	1	1	1	465	ZNF516	TRUE
chr1:3260000-3310000	chr1:3095000-3475000	370	DEER_1_1	Scottish Deerhound	43	95	43	7	6	2	2	0	1	1	1	465	ZNF516	TRUE
chr1:3260000-3310000	chr1:3095000-3475000	370	BOXR_1_1	Boxer	49	87	39	16	3	2	2	0	1	1	1	464	ZNF516	TRUE
chr1:3260000-3310000	chr1:3095000-3475000	370	PHAR_1_1	Pharaoh Hound	47	92	38	12	5	3	1	0	1	1	1	462	ZNF516	TRUE
chr1:3260000-3310000	chr1:3095000-3475000	370	BRFR_1_1	Braques Francais	51	92	35	9	7	3	1	0	1	1	1	455	ZNF516	TRUE
chr1:3260000-3310000	chr1:3095000-3475000	370	IBIZ_1_1	Ibizan Hound	31	118	41	3	2	2	1	0	2	0	1	449	ZNF516	TRUE
chr1:3260000-3310000	chr1:3095000-3475000	370	ESET_1_1	English Setter	51	93	39	5	6	3	1	0	1	1	1	448	ZNF516	TRUE
chr1:3260000-3310000	chr1:3095000-3475000	370	GBGV_1_1	Grand Basset Griffon Vendeen	35	120	32	5	3	2	1	0	1	1	1	444	ZNF516	TRUE
chr1:3260000-3310000	chr1:3095000-3475000	370	LANC_1_1	Lancashire Heeler	35	120	32	5	3	2	1	0	1	1	1	444	ZNF516	TRUE
chr1:3260000-3310000	chr1:3095000-3475000	370	COOK_1_1	Chinook	66	77	37	7	5	4	2	0	1	1	1	441	ZNF516	TRUE
chr1:3260000-3310000	chr1:3095000-3475000	370	DAND_1_1	Dandie Dinmont Terrier	58	87	34	12	3	3	1	0	1	1	1	441	ZNF516	TRUE
chr1:3260000-3310000	chr1:3095000-3475000	370	BRHM_1_1	Broholmer	69	74	35	9	5	4	2	0	1	1	1	440	ZNF516	TRUE
chr1:3260000-3310000	chr1:3095000-3475000	370	GALG_1_1	Galgo Espanol	54	91	41	6	3	2	1	0	1	1	1	436	ZNF516	TRUE
chr1:3260000-3310000	chr1:3095000-3475000	370	FINH_1_1	Finnish Hound	44	113	31	4	3	2	1	0	1	1	1	432	ZNF516	TRUE
chr1:3260000-3310000	chr1:3095000-3475000	370	AHRT_1_1	American Hairless Terrier	50	106	29	6	4	2	1	0	1	1	1	431	ZNF516	TRUE
chr1:3260000-3310000	chr1:3095000-3475000	370	GLEN_1_1	Glen of Imaal Terrier	60	91	30	10	3	3	1	0	1	1	1	431	ZNF516	TRUE
chr1:3260000-3310000	chr1:3095000-3475000	370	LEON_1_1	Leonberger	36	130	24	2	2	2	2	0	2	0	1	430	ZNF516	TRUE
chr1:3260000-3310000	chr1:3095000-3475000	370	AUST_1_1	Australian Terrier	52	100	35	6	2	2	1	0	1	1	1	429	ZNF516	TRUE
chr1:3260000-3310000	chr1:3095000-3475000	370	BOYK_1_1	Boykin Spaniel	58	95	31	8	3	2	1	0	1	1	1	426	ZNF516	TRUE
chr1:3260000-3310000	chr1:3095000-3475000	370	JSPZ_1_1	Japanese Spitz	58	96	32	6	3	2	1	0	1	1	1	423	ZNF516	TRUE
chr1:3260000-3310000	chr1:3095000-3475000	370	HOVA_1_1	Hovawart	52	109	27	4	3	2	1	0	1	1	1	420	ZNF516	TRUE
chr1:3260000-3310000	chr1:3095000-3475000	370	ARIP_1_1	Ariege Pointer	58	101	27	6	3	2	1	0	1	1	1	418	ZNF516	TRUE
chr1:3260000-3310000	chr1:3095000-3475000	370	AESK_1_1	American Eskimo Dog	51	114	23	4	3	2	1	0	1	1	1	417	ZNF516	TRUE
chr1:3260000-3310000	chr1:3095000-3475000	370	ICES_1_1	Icelandic Sheepdog	57	104	26	6	2	2	1	0	1	1	1	415	ZNF516	TRUE
chr1:3260000-3310000	chr1:3095000-3475000	370	BERG_1_1	Bergamasco	68	87	30	6	4	2	1	0	1	1	1	414	ZNF516	TRUE
chr1:3260000-3310000	chr1:3095000-3475000	370	WHPG_1_1	Wirehaired Pointing Griffon	51	118	20	3	3	2	1	0	1	1	1	412	ZNF516	TRUE
chr1:3260000-3310000	chr1:3095000-3475000	370	BRJH_1_1	Bruno Jura Hound	80	72	31	6	5	2	2	0	1	1	1	411	ZNF516	TRUE
chr1:3260000-3310000	chr1:3095000-3475000	370	POSD_1_1	Portuguese Sheepdog	51	120	18	3	3	2	1	0	1	1	1	410	ZNF516	TRUE
chr1:3260000-3310000	chr1:3095000-3475000	370	WHIP_1_1	Whippet	64	95	29	5	2	2	1	0	1	1	1	409	ZNF516	TRUE
chr1:3260000-3310000	chr1:3095000-3475000	370	SSHP_1_1	Shetland Sheepdog	47	129	16	0	1	3	2	0	2	0	1	408	ZNF516	TRUE
chr1:3260000-3310000	chr1:3095000-3475000	370	WELT_1_1	Welsh Terrier	63	98	28	3	3	2	1	0	1	1	1	408	ZNF516	TRUE
chr1:3260000-3310000	chr1:3095000-3475000	370	PUMI_1_1	Pumi	70	88	28	6	3	2	1	0	1	1	1	407	ZNF516	TRUE
chr1:3260000-3310000	chr1:3095000-3475000	370	BRMD_1_1	Bernese Mountain Dog	68	92	27	5	2	3	1	0	2	0	1	406	ZNF516	TRUE
chr1:3260000-3310000	chr1:3095000-3475000	370	FOXH_1_1	NA	61	112	14	5	3	2	1	0	1	1	1	400	ZNF516	TRUE
chr1:3260000-3310000	chr1:3095000-3475000	370	ENTB_1_1	Entlebucher Mountain Dog	64	106	20	2	3	2	1	0	1	1	1	397	ZNF516	TRUE
chr1:3260000-3310000	chr1:3095000-3475000	370	CSHD_1_1	Catalan Sheepdog	83	78	23	7	3	2	2	0	1	1	1	396	ZNF516	TRUE
chr1:3260000-3310000	chr1:3095000-3475000	370	FBUL_1_1	French Bulldog	62	110	18	3	2	2	1	0	2	0	1	395	ZNF516	TRUE
chr1:3260000-3310000	chr1:3095000-3475000	370	GRSD_1_2	German Shepherd Dog	63	108	19	3	2	2	1	0	2	0	1	395	ZNF516	TRUE
chr1:3260000-3310000	chr1:3095000-3475000	370	LAKE_1_1	Lakeland Terrier	85	77	21	7	4	3	1	0	1	1	1	394	ZNF516	TRUE
chr1:3260000-3310000	chr1:3095000-3475000	370	SARP_1_1	Sarplaninac	53	128	10	2	2	2	1	0	2	0	1	394	ZNF516	TRUE
chr1:3260000-3310000	chr1:3095000-3475000	370	BICH_1_1	Bichon Frise	89	71	24	5	5	3	1	0	1	1	1	392	ZNF516	TRUE
chr1:3260000-3310000	chr1:3095000-3475000	370	SWHN_1_1	Swiss Hound	86	76	22	7	3	3	1	0	1	1	1	391	ZNF516	TRUE
chr1:3260000-3310000	chr1:3095000-3475000	370	BEAU_1_1	Beauceron	73	97	20	2	3	2	1	0	1	1	1	388	ZNF516	TRUE
chr1:3260000-3310000	chr1:3095000-3475000	370	PYSH_1_1	Pyrenean Shepherd	78	88	22	5	2	2	1	0	2	0	1	387	ZNF516	TRUE
chr1:3260000-3310000	chr1:3095000-3475000	370	DALM_1_1	Dalmatian	102	59	22	4	6	3	2	0	1	1	1	383	ZNF516	TRUE
chr1:3260000-3310000	chr1:3095000-3475000	370	POLG_1_1	Polish Greyhound	77	93	20	3	2	2	1	0	1	1	1	383	ZNF516	TRUE
chr1:3260000-3310000	chr1:3095000-3475000	370	NEAP_1_1	Neapolitan Mastiff	78	96	14	4	3	2	1	0	1	1	1	381	ZNF516	TRUE
chr1:3260000-3310000	chr1:3095000-3475000	370	SMFX_1_1	Smooth Fox Terrier	98	63	23	5	6	2	1	0	1	1	1	381	ZNF516	TRUE
chr1:3260000-3310000	chr1:3095000-3475000	370	BOPD_1_1	Bourbonnais Pointing Dog	106	55	22	5	4	3	3	0	1	1	1	380	ZNF516	TRUE
chr1:3260000-3310000	chr1:3095000-3475000	370	SLCU_1_1	Slovak Cuvac	68	113	11	1	2	2	1	0	2	0	1	378	ZNF516	TRUE
chr1:3260000-3310000	chr1:3095000-3475000	370	PRES_1_1	Presa Canario	96	67	24	4	3	3	1	0	1	1	1	377	ZNF516	TRUE
chr1:3260000-3310000	chr1:3095000-3475000	370	BRZT_1_1	Brazilian Terrier	82	92	15	3	3	2	1	0	1	1	1	376	ZNF516	TRUE
chr1:3260000-3310000	chr1:3095000-3475000	370	ELOD_1_1	Elo	77	100	14	2	2	2	1	0	1	1	1	375	ZNF516	FALSE
chr1:3260000-3310000	chr1:3095000-3475000	370	TIBT_1_1	Tibetan Terrier	69	116	6	2	2	2	1	0	1	1	1	375	ZNF516	TRUE
chr1:3260000-3310000	chr1:3095000-3475000	370	BRIA_1_1	Briard	94	72	21	5	3	2	1	0	1	1	1	374	ZNF516	TRUE
chr1:3260000-3310000	chr1:3095000-3475000	370	SMSH_1_1	Small Swiss Hound	96	69	21	6	3	2	1	0	1	1	1	374	ZNF516	TRUE
chr1:3260000-3310000	chr1:3095000-3475000	370	SPOO_1_1	Standard Poodle	99	68	17	5	6	2	1	0	1	1	1	374	ZNF516	TRUE
chr1:3260000-3310000	chr1:3095000-3475000	370	BRUS_1_1	Brussels Griffon	84	90	16	3	2	2	1	0	2	0	1	371	ZNF516	TRUE
chr1:3260000-3310000	chr1:3095000-3475000	370	BRBT_1_1	Barbet	76	107	8	2	2	2	1	0	2	0	1	369	ZNF516	TRUE
chr1:3260000-3310000	chr1:3095000-3475000	370	STAF_1_1	Staffordshire Bull Terrier	91	83	14	4	2	3	1	0	1	1	1	369	ZNF516	TRUE
chr1:3260000-3310000	chr1:3095000-3475000	370	BORD_1_1	Border Collie	81	100	11	0	1	3	2	1	1	0	1	368	ZNF516	TRUE
chr1:3260000-3310000	chr1:3095000-3475000	370	MAAG_1_1	Magyar Agar	91	81	17	4	2	2	1	0	1	1	1	368	ZNF516	FALSE
chr1:3260000-3310000	chr1:3095000-3475000	370	CCRT_1_1	Curly-Coated Retriever	96	74	18	4	3	2	1	0	1	1	1	367	ZNF516	TRUE
chr1:3260000-3310000	chr1:3095000-3475000	370	AUSS_1_1	Australian Shepherd	81	101	8	3	2	2	1	0	2	0	1	366	ZNF516	FALSE
chr1:3260000-3310000	chr1:3095000-3475000	370	MALT_1_1	Maltese	104	64	17	6	3	3	1	0	1	1	1	366	ZNF516	TRUE
chr1:3260000-3310000	chr1:3095000-3475000	370	PBGV_1_1	Petit Basset Griffon Vendeen	77	108	6	2	2	2	1	0	2	0	1	366	ZNF516	TRUE
chr1:3260000-3310000	chr1:3095000-3475000	370	STBD_1_1	Saint Bernard	95	78	16	4	2	2	1	0	2	0	1	362	ZNF516	TRUE
chr1:3260000-3310000	chr1:3095000-3475000	370	BMSH_1_1	Bavarian Mountain Scent Hound	100	75	12	5	3	2	1	0	1	1	1	359	ZNF516	TRUE
chr1:3260000-3310000	chr1:3095000-3475000	370	BRTR_1_1	Black Russian Terrier	116	53	15	5	5	3	1	0	1	1	1	356	ZNF516	TRUE
chr1:3260000-3310000	chr1:3095000-3475000	370	GPYR_1_1	Great Pyrenees	98	80	12	2	3	2	1	0	1	1	1	355	ZNF516	TRUE
chr1:3260000-3310000	chr1:3095000-3475000	370	RHOD_1_1	Rhodesian Ridgeback	108	65	13	6	2	3	1	0	1	1	1	355	ZNF516	TRUE
chr1:3260000-3310000	chr1:3095000-3475000	370	LEOP_1_1	Catahoula Leopard Dog	113	60	11	6	4	3	1	0	1	1	1	354	ZNF516	TRUE
chr1:3260000-3310000	chr1:3095000-3475000	370	ESMD_1_1	Estrela Mountain Dog	100	79	10	3	3	2	1	0	1	1	1	353	ZNF516	TRUE
chr1:3260000-3310000	chr1:3095000-3475000	370	IWSP_1_1	Irish Water Spaniel	97	84	8	4	2	2	1	0	1	1	1	353	ZNF516	TRUE
chr1:3260000-3310000	chr1:3095000-3475000	370	NEWF_1_1	Newfoundland	92	92	7	2	2	2	1	0	2	0	1	352	ZNF516	FALSE
chr1:3260000-3310000	chr1:3095000-3475000	370	CHIH_1_1	Chihuahua	103	76	11	3	2	2	1	0	1	1	1	348	ZNF516	TRUE
chr1:3260000-3310000	chr1:3095000-3475000	370	FINS_1_1	Finnish Spitz	94	92	5	2	2	2	1	0	2	0	1	348	ZNF516	FALSE
chr1:3260000-3310000	chr1:3095000-3475000	370	GOLD_1_1	Golden Retriever	98	86	8	0	2	2	2	0	2	0	1	348	ZNF516	TRUE
chr1:3260000-3310000	chr1:3095000-3475000	370	MUDI_1_1	Mudi	105	74	11	2	3	2	1	0	1	1	1	347	ZNF516	TRUE
chr1:3260000-3310000	chr1:3095000-3475000	370	SPIN_1_1	Spinone Italiano	100	83	7	3	2	2	1	0	1	1	1	347	ZNF516	TRUE
chr1:3260000-3310000	chr1:3095000-3475000	370	CLSP_1_1	Clumber Spaniel	110	68	9	5	3	2	1	0	1	1	1	346	ZNF516	TRUE
chr1:3260000-3310000	chr1:3095000-3475000	370	WEIM_1_1	Weimaraner	111	65	12	4	3	2	1	0	1	1	1	346	ZNF516	TRUE
chr1:3260000-3310000	chr1:3095000-3475000	370	MARM_1_1	Maremma Sheepdog	97	88	7	1	2	2	1	0	2	0	1	345	ZNF516	FALSE
chr1:3260000-3310000	chr1:3095000-3475000	370	ROTT_1_1	Rottweiler	105	75	10	3	2	2	1	0	1	1	1	345	ZNF516	TRUE
chr1:3260000-3310000	chr1:3095000-3475000	370	NOWT_1_1	Norwich Terrier	112	65	12	3	3	2	1	0	1	1	1	343	ZNF516	TRUE
chr1:3260000-3310000	chr1:3095000-3475000	370	CIRN_1_1	Cirneco dell'Etna	110	71	8	3	3	2	1	0	1	1	1	341	ZNF516	TRUE
chr1:3260000-3310000	chr1:3095000-3475000	370	FLCR_1_1	Flat-Coated Retriever	103	80	9	1	2	2	1	0	2	0	1	341	ZNF516	TRUE
chr1:3260000-3310000	chr1:3095000-3475000	370	PBGA_1_1	Petit Bleu de Gascogne	108	73	9	3	2	2	1	0	1	1	1	341	ZNF516	TRUE
chr1:3260000-3310000	chr1:3095000-3475000	370	ACKR_1_1	American Cocker Spaniel	101	85	6	1	2	2	1	0	2	0	1	340	ZNF516	TRUE
chr1:3260000-3310000	chr1:3095000-3475000	370	WSSD_1_1	White Swiss Shepherd Dog	100	89	3	1	2	2	1	0	2	0	1	338	ZNF516	TRUE
chr1:3260000-3310000	chr1:3095000-3475000	370	BELS_1_1	Belgian Sheepdog	105	81	6	1	1	3	1	0	2	0	1	337	ZNF516	TRUE
chr1:3260000-3310000	chr1:3095000-3475000	370	POMR_1_1	Pomeranian	105	86	1	0	0	3	3	1	1	0	1	336	ZNF516	FALSE
chr1:3260000-3310000	chr1:3095000-3475000	370	LHSA_1_1	Lhasa Apso	115	65	9	4	2	2	1	0	1	1	1	336	ZNF516	TRUE
chr1:3260000-3310000	chr1:3095000-3475000	370	PGRT_1_1	Prague Ratter	117	62	10	3	3	2	1	0	1	1	1	336	ZNF516	TRUE
chr1:3260000-3310000	chr1:3095000-3475000	370	VILL_NP_1_1	Village Dog	110	74	6	3	2	2	1	0	1	1	1	336	ZNF516	TRUE
chr1:3260000-3310000	chr1:3095000-3475000	370	GHUT_1_1	German Hunting Terrier	110	74	7	2	2	2	1	0	2	0	1	334	ZNF516	TRUE
chr1:3260000-3310000	chr1:3095000-3475000	370	WHWT_1_1	West Highland White Terrier	104	85	3	1	2	3	0	1	1	0	1	332	ZNF516	FALSE
chr1:3260000-3310000	chr1:3095000-3475000	370	KEES_1_1	Keeshond	117	66	6	4	2	2	1	0	1	1	1	331	ZNF516	TRUE
chr1:3260000-3310000	chr1:3095000-3475000	370	KUND_1_1	Kunming Dog	112	74	5	3	1	2	1	0	1	1	1	330	ZNF516	TRUE
chr1:3260000-3310000	chr1:3095000-3475000	370	RUSH_1_1	Russian Hound	113	72	6	2	2	2	1	0	2	0	1	330	ZNF516	TRUE
chr1:3260000-3310000	chr1:3095000-3475000	370	SPMT_1_1	Spanish Mastiff	123	57	8	4	3	2	1	0	1	1	1	330	ZNF516	TRUE
chr1:3260000-3310000	chr1:3095000-3475000	370	YORK_1_1	Yorkshire Terrier	124	55	10	2	4	2	1	0	1	1	1	330	ZNF516	TRUE
chr1:3260000-3310000	chr1:3095000-3475000	370	BRAC_1_1	Bracco Italiano	120	62	8	2	3	2	1	0	1	1	1	329	ZNF516	TRUE
chr1:3260000-3310000	chr1:3095000-3475000	370	GSMD_1_1	Greater Swiss Mountain Dog	117	65	9	2	2	2	1	0	2	0	1	329	ZNF516	TRUE
chr1:3260000-3310000	chr1:3095000-3475000	370	KARA_1_1	Karakachan	117	67	7	2	2	2	1	0	1	1	1	328	ZNF516	TRUE
chr1:3260000-3310000	chr1:3095000-3475000	370	PULI_1_1	Puli	116	71	5	1	2	2	1	0	2	0	1	324	ZNF516	FALSE
chr1:3260000-3310000	chr1:3095000-3475000	370	BRIT_1_1	Brittany	122	61	8	2	2	2	1	0	2	0	1	323	ZNF516	FALSE
chr1:3260000-3310000	chr1:3095000-3475000	370	GREE_1_1	Greenland Dog	124	60	5	4	2	2	1	0	1	1	1	323	ZNF516	TRUE
chr1:3260000-3310000	chr1:3095000-3475000	370	SEAL_1_1	Sealyham Terrier	128	54	7	3	3	2	1	0	1	1	1	322	ZNF516	TRUE
chr1:3260000-3310000	chr1:3095000-3475000	370	DOBP_1_1	Doberman Pinscher	130	52	7	4	2	2	1	0	1	1	1	319	ZNF516	TRUE
chr1:3260000-3310000	chr1:3095000-3475000	370	NORB_1_1	Norrbottenspetz	128	55	7	3	2	2	1	0	1	1	1	319	ZNF516	FALSE
chr1:3260000-3310000	chr1:3095000-3475000	370	BLDH_1_1	Bloodhound	125	61	5	2	2	2	1	0	2	0	1	317	ZNF516	TRUE
chr1:3260000-3310000	chr1:3095000-3475000	370	COTO_1_1	Coton de Tulear	130	54	6	3	2	2	1	0	1	1	1	316	ZNF516	FALSE
chr1:3260000-3310000	chr1:3095000-3475000	370	SKIP_1_1	Schipperke	131	52	7	3	2	2	1	0	1	1	1	316	ZNF516	TRUE
chr1:3260000-3310000	chr1:3095000-3475000	370	PHAL_1_1	Continental Toy Spaniel (Phalene)	129	57	5	2	2	2	1	0	1	1	1	314	ZNF516	TRUE
chr1:3260000-3310000	chr1:3095000-3475000	370	ALDB_1_1	Alpine Dachsbracke	130	56	5	2	2	2	1	0	2	0	1	312	ZNF516	TRUE
chr1:3260000-3310000	chr1:3095000-3475000	370	CAIR_1_1	Cairn Terrier	131	55	5	2	2	2	1	0	2	0	1	311	ZNF516	TRUE
chr1:3260000-3310000	chr1:3095000-3475000	370	TPOO_1_1	Toy Poodle	131	56	5	1	2	2	1	0	2	0	1	309	ZNF516	TRUE
chr1:3260000-3310000	chr1:3095000-3475000	370	NELK_1_1	Norwegian Elkhound	132	57	3	0	2	3	1	1	1	0	1	307	ZNF516	TRUE
chr1:3260000-3310000	chr1:3095000-3475000	370	DACH_1_1	Dachshund	133	59	0	0	1	3	2	1	1	0	1	305	ZNF516	FALSE
chr1:3260000-3310000	chr1:3095000-3475000	370	OLES_1_1	Old English Sheepdog	138	47	6	2	2	2	1	0	2	0	1	305	ZNF516	TRUE
chr1:3260000-3310000	chr1:3095000-3475000	370	GWHP_1_1	German Wirehaired Pointer	135	52	4	3	1	3	0	0	2	0	1	304	ZNF516	FALSE
chr1:3260000-3310000	chr1:3095000-3475000	370	GSNZ_1_1	Giant Schnauzer	138	50	4	1	2	2	1	0	2	0	1	301	ZNF516	TRUE
chr1:3260000-3310000	chr1:3095000-3475000	370	BFDB_1_1	Basset Fauve de Bretagne	138	51	2	3	1	2	1	0	2	0	1	300	ZNF516	TRUE
chr1:3260000-3310000	chr1:3095000-3475000	370	SILK_1_1	Silky Terrier	145	40	5	3	2	2	1	0	1	1	1	300	ZNF516	TRUE
chr1:3260000-3310000	chr1:3095000-3475000	370	PARS_1_1	Parson Russell Terrier	143	45	3	2	2	2	1	0	2	0	1	297	ZNF516	TRUE
chr1:3260000-3310000	chr1:3095000-3475000	370	PTWD_1_1	Portuguese Water Dog	145	43	4	1	2	2	1	0	2	0	1	294	ZNF516	TRUE
chr1:3260000-3310000	chr1:3095000-3475000	370	AFOX_1_1	American Foxhound	148	38	6	1	2	2	1	0	2	0	1	293	ZNF516	TRUE
chr1:3260000-3310000	chr1:3095000-3475000	370	BOLO_1_1	Bolognese	149	38	4	2	2	2	1	0	1	1	1	293	ZNF516	FALSE
chr1:3260000-3310000	chr1:3095000-3475000	370	BOST_1_1	Boston Terrier	151	35	4	3	2	2	1	0	1	1	1	293	ZNF516	FALSE
chr1:3260000-3310000	chr1:3095000-3475000	370	BRGV_1_1	Briquet Griffon Vendeen	153	35	3	2	2	2	1	0	2	0	1	287	ZNF516	TRUE
chr1:3260000-3310000	chr1:3095000-3475000	370	CHOW_1_1	Chow Chow	154	35	3	1	2	2	1	0	1	1	1	285	ZNF516	TRUE
chr1:3260000-3310000	chr1:3095000-3475000	370	DREV_1_1	Drever	156	32	4	1	2	2	1	0	2	0	1	283	ZNF516	TRUE
chr1:3260000-3310000	chr1:3095000-3475000	370	RTOY_1_1	Russian Toy	159	28	4	2	2	2	1	0	2	0	1	282	ZNF516	TRUE
chr1:3260000-3310000	chr1:3095000-3475000	370	SMUN_1_1	Small Munsterlander	157	33	2	1	2	2	1	0	2	0	1	280	ZNF516	TRUE
chr1:3260000-3310000	chr1:3095000-3475000	370	CHBR_1_1	Chesapeake Bay Retriever	157	33	2	1	2	3	0	0	2	0	1	279	ZNF516	TRUE
chr1:3260000-3310000	chr1:3095000-3475000	370	GSPZ_1_1	German Spitz	158	33	1	1	2	2	1	1	1	0	1	277	ZNF516	FALSE
chr1:3260000-3310000	chr1:3095000-3475000	370	PTAS_1_1	Polish Tatra Sheepdog	162	26	4	1	2	2	1	0	2	0	1	277	ZNF516	TRUE
chr1:3260000-3310000	chr1:3095000-3475000	370	VIZS_1_1	Vizsla	159	32	1	1	2	3	0	1	1	0	1	275	ZNF516	TRUE
chr1:3260000-3310000	chr1:3095000-3475000	370	BMAL_1_1	Belgian Malinois	161	31	0	1	1	3	1	1	1	0	1	274	ZNF516	TRUE
chr1:3260000-3310000	chr1:3095000-3475000	370	ZAGR_1_1	Zagar	162	29	1	1	2	2	1	1	1	0	1	273	ZNF516	TRUE
chr1:3260000-3310000	chr1:3095000-3475000	370	EPNT_1_2	English Pointer	172	19	1	1	2	2	1	0	2	0	1	264	ZNF516	TRUE
chr1:3260000-3310000	chr1:3095000-3475000	370	TYFX_1_1	Toy Fox Terrier	172	20	0	1	2	2	1	0	2	0	1	263	ZNF516	TRUE
chr1:3260000-3310000	chr1:3095000-3475000	370	AMST_1_1	American Staffordshire Terrier	172	20	0	1	2	2	1	1	1	0	1	262	ZNF516	TRUE
chr1:3260000-3310000	chr1:3095000-3475000	370	SLOU_1_1	Sloughi	173	17	2	1	2	3	0	1	1	0	1	262	ZNF516	FALSE
chr1:3260000-3310000	chr1:3095000-3475000	370	DSFD_1_1	Danish-Swedish Farmdog	176	14	2	1	2	3	0	0	2	0	1	260	ZNF516	FALSE
chr1:3260000-3310000	chr1:3095000-3475000	370	KUVZ_1_1	Kuvasz	175	16	1	1	2	3	0	1	1	0	1	259	ZNF516	TRUE
chr1:3260000-3310000	chr1:3095000-3475000	370	DING_1_1	Dingo	2	0	1	2	1	2	2	3	65	122	2	1873	ZNF516	TRUE
chr1:3260000-3310000	chr1:3095000-3475000	370	AKIT_1_1	Akita	2	0	2	3	1	2	1	14	175	0	2	1731	ZNF516	TRUE
chr1:3260000-3310000	chr1:3095000-3475000	370	AMAL_1_1	Alaskan Malamute	20	122	42	8	3	2	1	0	1	1	3	475	ZNF516	TRUE
chr1:3260000-3310000	chr1:3095000-3475000	370	APPZ_1_1	Appenzeller Sennenhund	3	34	88	58	11	3	1	0	1	1	4	666	ZNF516	TRUE
chr1:3260000-3310000	chr1:3095000-3475000	370	BANO_1_1	Basset Artesien Normand	11	85	80	17	2	2	1	0	1	1	5	537	ZNF516	TRUE
chr1:3260000-3310000	chr1:3095000-3475000	370	BASS_1_1	Basset Hound	5	29	98	57	6	2	1	0	2	0	6	652	ZNF516	TRUE
chr1:3260000-3310000	chr1:3095000-3475000	370	BPIC_1_1	Berger Picard	3	11	49	84	40	8	3	0	1	1	7	796	ZNF516	TRUE
chr1:3260000-3310000	chr1:3095000-3475000	370	BSJI_1_1	Basenji	11	101	75	5	3	2	1	0	2	0	8	510	ZNF516	TRUE
chr1:3260000-3310000	chr1:3095000-3475000	370	BULT_1_1	Bull Terrier	2	15	33	50	49	27	14	7	2	1	9	920	ZNF516	TRUE
chr1:3260000-3310000	chr1:3095000-3475000	370	FRSP_1_1	French Spaniel	10	52	65	36	20	8	2	2	3	2	10	678	ZNF516	TRUE
chr1:3260000-3310000	chr1:3095000-3475000	370	MAST_1_1	Mastiff	6	77	81	24	7	2	1	0	1	1	11	572	ZNF516	TRUE
chr1:3260000-3310000	chr1:3095000-3475000	370	SAMO_1_1	Samoyed	5	36	74	52	20	5	6	0	1	1	12	698	ZNF516	TRUE
chr1:3990000-4040000	chr1:3925000-4105000	371	SAMO_1_1	Samoyed	26	35	31	30	22	20	17	7	8	4	1	826	NA	TRUE
chr1:3990000-4040000	chr1:3925000-4105000	371	COLL_1_1	Collie	42	37	25	24	30	14	11	6	6	5	1	750	NA	TRUE
chr1:3990000-4040000	chr1:3925000-4105000	371	FINH_1_1	Finnish Hound	41	36	29	30	18	18	11	8	4	5	1	745	NA	TRUE
chr1:3990000-4040000	chr1:3925000-4105000	371	FRSP_1_1	French Spaniel	41	32	32	34	20	15	12	5	4	5	1	737	NA	TRUE
chr1:3990000-4040000	chr1:3925000-4105000	371	BOUV_1_1	Bouvier des Flandres	42	35	29	36	19	15	9	7	4	4	1	723	NA	TRUE
chr1:3990000-4040000	chr1:3925000-4105000	371	GBGV_1_1	Grand Basset Griffon Vendeen	43	38	28	33	16	17	12	5	3	5	1	718	NA	TRUE
chr1:3990000-4040000	chr1:3925000-4105000	371	GHND_1_1	German Hound	46	36	32	28	17	14	12	6	4	5	1	713	NA	TRUE
chr1:3990000-4040000	chr1:3925000-4105000	371	FBUL_1_1	French Bulldog	46	38	32	26	18	13	12	6	4	5	1	708	NA	TRUE
chr1:3990000-4040000	chr1:3925000-4105000	371	BHSP_1_1	Bohemian Shepherd	52	34	30	25	17	14	12	7	4	5	1	705	NA	TRUE
chr1:3990000-4040000	chr1:3925000-4105000	371	JSPZ_1_1	Japanese Spitz	43	35	37	30	16	16	10	7	2	4	1	704	NA	TRUE
chr1:3990000-4040000	chr1:3925000-4105000	371	RUSH_1_1	Russian Hound	48	38	31	26	16	15	13	4	4	5	1	700	NA	TRUE
chr1:3990000-4040000	chr1:3925000-4105000	371	GMSP_1_1	German Spaniel	45	38	30	32	19	13	11	6	1	5	1	696	NA	TRUE
chr1:3990000-4040000	chr1:3925000-4105000	371	BULD_1_1	Bulldog	53	34	30	28	16	13	13	4	4	5	1	690	NA	TRUE
chr1:3990000-4040000	chr1:3925000-4105000	371	PHAR_1_1	Pharaoh Hound	54	38	24	29	13	16	12	5	4	5	1	689	NA	TRUE
chr1:3990000-4040000	chr1:3925000-4105000	371	SWHN_1_1	Swiss Hound	53	34	32	26	16	13	14	5	2	5	1	685	NA	TRUE
chr1:3990000-4040000	chr1:3925000-4105000	371	PBGA_1_1	Petit Bleu de Gascogne	58	38	25	27	14	15	11	5	2	5	1	662	NA	TRUE
chr1:3990000-4040000	chr1:3925000-4105000	371	ESET_1_1	English Setter	58	40	26	24	15	14	10	4	4	5	1	659	NA	TRUE
chr1:3990000-4040000	chr1:3925000-4105000	371	ROTT_1_1	Rottweiler	56	40	31	24	14	14	9	6	2	4	1	648	NA	TRUE
chr1:3990000-4040000	chr1:3925000-4105000	371	CLSP_1_1	Clumber Spaniel	64	36	29	20	15	13	11	5	2	5	1	641	NA	TRUE
chr1:3990000-4040000	chr1:3925000-4105000	371	CLUP_US_1_1	Wolf	40	46	47	23	17	15	6	1	5	0	1	635	NA	FALSE
chr1:3990000-4040000	chr1:3925000-4105000	371	BRGV_1_1	Briquet Griffon Vendeen	63	39	29	21	15	12	9	7	2	3	1	626	NA	FALSE
chr1:3990000-4040000	chr1:3925000-4105000	371	SCOT_1_1	Scottish Terrier	81	25	25	19	14	11	9	10	2	4	1	619	NA	TRUE
chr1:3990000-4040000	chr1:3925000-4105000	371	DING_1_1	Dingo	80	28	23	20	13	15	6	9	2	4	1	612	NA	TRUE
chr1:3990000-4040000	chr1:3925000-4105000	371	WEIM_1_1	Weimaraner	100	28	21	14	13	8	6	5	1	4	1	519	NA	TRUE
chr1:3990000-4040000	chr1:3925000-4105000	371	SMSH_1_1	Small Swiss Hound	103	30	18	12	11	10	6	5	1	4	1	511	NA	TRUE
chr1:3990000-4040000	chr1:3925000-4105000	371	WHWT_1_1	West Highland White Terrier	100	28	21	14	13	10	6	3	5	0	1	511	NA	TRUE
chr1:3990000-4040000	chr1:3925000-4105000	371	GRSD_1_2	German Shepherd Dog	104	25	22	13	13	10	5	3	5	0	1	501	NA	TRUE
chr1:3990000-4040000	chr1:3925000-4105000	371	CHOW_1_1	Chow Chow	102	31	17	15	12	11	4	3	5	0	1	498	NA	FALSE
chr1:3990000-4040000	chr1:3925000-4105000	371	AFOX_1_1	American Foxhound	104	29	18	14	13	9	5	3	5	0	1	495	NA	TRUE
chr1:3990000-4040000	chr1:3925000-4105000	371	BRJH_1_1	Bruno Jura Hound	109	24	18	14	13	9	4	4	2	3	1	494	NA	TRUE
chr1:3990000-4040000	chr1:3925000-4105000	371	KROM_1_1	Kromfohrlander	109	24	18	15	12	9	4	4	3	2	1	492	NA	TRUE
chr1:3990000-4040000	chr1:3925000-4105000	371	THAI_1_1	Thai Ridgeback	104	26	22	15	13	7	8	1	4	0	1	489	NA	FALSE
chr1:3990000-4040000	chr1:3925000-4105000	371	OLES_1_1	Old English Sheepdog	110	24	19	13	12	10	4	3	3	2	1	486	NA	TRUE
chr1:3990000-4040000	chr1:3925000-4105000	371	CHIH_1_1	Chihuahua	112	24	19	12	13	8	5	2	5	0	1	474	NA	FALSE
chr1:3990000-4040000	chr1:3925000-4105000	371	AMWS_1_1	American Water Spaniel	115	24	18	10	11	10	4	3	4	1	1	470	NA	TRUE
chr1:3990000-4040000	chr1:3925000-4105000	371	BOXR_1_1	Boxer	115	24	18	10	11	10	4	3	4	1	1	470	NA	FALSE
chr1:3990000-4040000	chr1:3925000-4105000	371	BRHM_1_1	Broholmer	115	24	18	10	11	10	4	3	4	1	1	470	NA	TRUE
chr1:3990000-4040000	chr1:3925000-4105000	371	BLDH_1_1	Bloodhound	115	24	18	10	11	10	4	3	5	0	1	469	NA	TRUE
chr1:3990000-4040000	chr1:3925000-4105000	371	WELT_1_1	Welsh Terrier	115	24	18	10	11	10	4	3	5	0	1	469	NA	FALSE
chr1:3990000-4040000	chr1:3925000-4105000	371	OTTR_1_1	Otterhound	115	25	17	10	11	10	6	1	5	0	1	466	NA	TRUE
chr1:3990000-4040000	chr1:3925000-4105000	371	TIBT_1_1	Tibetan Terrier	113	24	21	10	14	6	6	1	5	0	1	465	NA	TRUE
chr1:3990000-4040000	chr1:3925000-4105000	371	CAIR_1_1	Cairn Terrier	115	26	16	11	10	10	6	1	5	0	1	464	NA	TRUE
chr1:3990000-4040000	chr1:3925000-4105000	371	WHPG_1_1	Wirehaired Pointing Griffon	115	25	17	11	12	8	6	1	5	0	1	463	NA	TRUE
chr1:3990000-4040000	chr1:3925000-4105000	371	IWSP_1_1	Irish Water Spaniel	113	28	16	13	11	7	6	1	5	0	1	461	NA	FALSE
chr1:3990000-4040000	chr1:3925000-4105000	371	DALM_1_1	Dalmatian	116	27	14	12	10	9	6	1	5	0	1	459	NA	TRUE
chr1:3990000-4040000	chr1:3925000-4105000	371	CIRN_1_1	Cirneco dell'Etna	116	26	16	12	11	7	6	1	5	0	1	456	NA	FALSE
chr1:3990000-4040000	chr1:3925000-4105000	371	AMAL_1_1	Alaskan Malamute	116	28	15	12	11	6	6	1	5	0	1	451	NA	TRUE
chr1:3990000-4040000	chr1:3925000-4105000	371	CESK_1_1	Cesky Terrier	119	27	12	13	9	8	6	1	5	0	1	449	NA	TRUE
chr1:3990000-4040000	chr1:3925000-4105000	371	BMSH_1_1	Bavarian Mountain Scent Hound	122	25	13	12	10	7	5	1	5	0	1	439	NA	FALSE
chr1:3990000-4040000	chr1:3925000-4105000	371	GREE_1_1	Greenland Dog	125	22	13	12	9	8	5	1	5	0	1	437	NA	TRUE
chr1:3990000-4040000	chr1:3925000-4105000	371	BFDB_1_1	Basset Fauve de Bretagne	118	29	13	14	12	4	5	2	3	0	1	433	NA	FALSE
chr1:3990000-4040000	chr1:3925000-4105000	371	BOLO_1_1	Bolognese	126	22	13	12	9	7	5	1	5	0	1	432	NA	FALSE
chr1:3990000-4040000	chr1:3925000-4105000	371	VILL_NP_1_1	Village Dog	124	23	14	13	9	6	6	0	5	0	1	432	NA	FALSE
chr1:3990000-4040000	chr1:3925000-4105000	371	PBGV_1_1	Petit Basset Griffon Vendeen	121	27	15	13	7	7	5	1	4	0	1	428	NA	TRUE
chr1:3990000-4040000	chr1:3925000-4105000	371	PRES_1_1	Presa Canario	125	24	14	13	7	6	6	1	4	0	1	424	NA	TRUE
chr1:3990000-4040000	chr1:3925000-4105000	371	AKIT_1_1	Akita	108	48	12	11	6	5	5	1	4	0	1	423	NA	FALSE
chr1:3990000-4040000	chr1:3925000-4105000	371	ENTB_1_1	Entlebucher Mountain Dog	124	29	13	13	8	3	5	1	4	0	1	410	NA	TRUE
chr1:3990000-4040000	chr1:3925000-4105000	371	BEDT_1_1	Bedlington Terrier	127	27	13	12	8	3	5	0	5	0	1	406	NA	TRUE
chr1:3990000-4040000	chr1:3925000-4105000	371	BRMD_1_1	Bernese Mountain Dog	116	43	10	13	6	5	3	0	4	0	1	401	NA	FALSE
chr1:3990000-4040000	chr1:3925000-4105000	371	NEWF_1_1	Newfoundland	116	43	9	14	6	6	1	4	1	0	1	399	NA	FALSE
chr1:3990000-4040000	chr1:3925000-4105000	371	PTAS_1_1	Polish Tatra Sheepdog	130	26	11	13	8	4	3	1	4	0	1	396	NA	FALSE
chr1:3990000-4040000	chr1:3925000-4105000	371	GHUT_1_1	German Hunting Terrier	131	24	12	13	8	4	3	2	3	0	1	395	NA	TRUE
chr1:3990000-4040000	chr1:3925000-4105000	371	IBIZ_1_1	Ibizan Hound	121	39	12	11	5	6	1	4	1	0	1	388	NA	FALSE
chr1:3990000-4040000	chr1:3925000-4105000	371	AUSS_1_1	Australian Shepherd	129	30	11	11	7	6	1	3	2	0	1	386	NA	FALSE
chr1:3990000-4040000	chr1:3925000-4105000	371	CHIN_1_1	Japanese Chin	124	37	11	10	6	6	1	4	1	0	1	385	NA	TRUE
chr1:3990000-4040000	chr1:3925000-4105000	371	NORF_1_1	Norfolk Terrier	6	8	9	11	18	24	29	32	32	31	2	1384	NA	TRUE
chr1:3990000-4040000	chr1:3925000-4105000	371	BRFR_1_1	Braques Francais	6	9	8	13	17	23	28	30	38	28	2	1381	NA	TRUE
chr1:3990000-4040000	chr1:3925000-4105000	371	NOWT_1_1	Norwich Terrier	8	7	9	12	18	26	30	29	35	26	2	1360	NA	TRUE
chr1:3990000-4040000	chr1:3925000-4105000	371	HOVA_1_1	Hovawart	8	7	9	14	17	26	29	30	36	24	2	1353	NA	TRUE
chr1:3990000-4040000	chr1:3925000-4105000	371	BULT_1_1	Bull Terrier	10	11	10	10	20	24	30	31	39	15	2	1305	NA	TRUE
chr1:3990000-4040000	chr1:3925000-4105000	371	BRUS_1_1	Brussels Griffon	24	11	16	23	24	23	28	30	21	0	2	1069	NA	TRUE
chr1:3990000-4040000	chr1:3925000-4105000	371	SEAL_1_1	Sealyham Terrier	32	15	18	21	25	24	27	25	13	0	2	975	NA	FALSE
chr1:3990000-4040000	chr1:3925000-4105000	371	MAST_1_1	Mastiff	30	18	22	22	22	23	27	21	15	0	2	960	NA	TRUE
chr1:3990000-4040000	chr1:3925000-4105000	371	BPIC_1_1	Berger Picard	31	19	22	20	22	27	32	16	11	0	2	938	NA	TRUE
chr1:3990000-4040000	chr1:3925000-4105000	371	SSNZ_1_1	Standard Schnauzer	32	19	21	21	20	26	36	22	3	0	2	928	NA	TRUE
chr1:3990000-4040000	chr1:3925000-4105000	371	BANO_1_1	Basset Artesien Normand	31	20	23	23	21	24	36	20	2	0	2	911	NA	FALSE
chr1:3990000-4040000	chr1:3925000-4105000	371	POSD_1_1	Portuguese Sheepdog	40	14	27	20	20	28	29	20	2	0	2	878	NA	TRUE
chr1:3990000-4040000	chr1:3925000-4105000	371	CLUP_SE_1_1	Wolf	28	43	30	33	31	18	8	4	1	4	3	736	NA	FALSE
chr1:3990000-4040000	chr1:3925000-4105000	371	SSHP_1_1	Shetland Sheepdog	53	34	37	27	21	12	12	3	1	0	4	634	NA	FALSE
chr1:4420000-4470000	chr1:4385000-4505000	159	DING_1_1	Dingo	8	3	9	7	18	23	31	54	47	0	1	1369	NA	FALSE
chr1:4420000-4470000	chr1:4385000-4505000	159	BRFR_1_1	Braques Francais	11	8	9	13	21	27	43	63	5	0	1	1223	NA	FALSE
chr1:4420000-4470000	chr1:4385000-4505000	159	AESK_1_1	American Eskimo Dog	11	9	9	15	29	21	44	60	2	0	1	1193	NA	FALSE
chr1:4420000-4470000	chr1:4385000-4505000	159	BPIC_1_1	Berger Picard	42	32	26	23	14	23	23	16	0	1	2	783	NA	TRUE
chr1:4420000-4470000	chr1:4385000-4505000	159	PHAR_1_1	Pharaoh Hound	46	43	21	24	37	23	4	1	1	0	2	659	NA	TRUE
chr1:4420000-4470000	chr1:4385000-4505000	159	BULT_1_1	Bull Terrier	46	52	32	23	16	13	9	6	2	1	2	635	NA	TRUE
chr1:4420000-4470000	chr1:4385000-4505000	159	PYMF_1_1	Pyrenean Mastiff	57	39	28	58	9	4	3	1	1	0	2	558	NA	FALSE
chr1:4420000-4470000	chr1:4385000-4505000	159	BASS_1_1	Basset Hound	71	47	29	20	9	7	12	3	1	1	2	546	NA	FALSE
chr1:4420000-4470000	chr1:4385000-4505000	159	BRHM_1_1	Broholmer	74	44	30	19	8	6	13	4	1	1	2	546	NA	TRUE
chr1:4420000-4470000	chr1:4385000-4505000	159	BOPD_1_1	Bourbonnais Pointing Dog	61	42	37	39	10	3	3	3	1	1	2	544	NA	FALSE
chr1:4420000-4470000	chr1:4385000-4505000	159	FINH_1_1	Finnish Hound	65	47	31	26	18	4	3	4	1	1	2	542	NA	TRUE
chr1:4420000-4470000	chr1:4385000-4505000	159	SSHP_1_1	Shetland Sheepdog	32	96	26	21	11	7	4	2	1	0	2	536	NA	FALSE
chr1:4420000-4470000	chr1:4385000-4505000	159	GHND_1_1	German Hound	63	50	37	31	6	4	4	3	1	1	2	523	NA	TRUE
chr1:4420000-4470000	chr1:4385000-4505000	159	RUSH_1_1	Russian Hound	73	47	34	15	13	8	5	3	1	1	2	520	NA	TRUE
chr1:4420000-4470000	chr1:4385000-4505000	159	GBGV_1_1	Grand Basset Griffon Vendeen	67	50	35	28	7	4	4	3	1	1	2	514	NA	TRUE
chr1:4420000-4470000	chr1:4385000-4505000	159	COLL_1_1	Collie	56	41	71	19	3	3	4	2	1	0	2	513	NA	TRUE
chr1:4420000-4470000	chr1:4385000-4505000	159	BLDH_1_1	Bloodhound	62	39	65	18	8	3	3	1	1	0	2	503	NA	TRUE
chr1:4420000-4470000	chr1:4385000-4505000	159	BHSP_1_1	Bohemian Shepherd	80	45	31	14	15	5	5	3	1	1	2	502	NA	TRUE
chr1:4420000-4470000	chr1:4385000-4505000	159	APPZ_1_1	Appenzeller Sennenhund	79	51	29	15	9	6	6	3	1	1	2	494	NA	TRUE
chr1:4420000-4470000	chr1:4385000-4505000	159	JSPZ_1_1	Japanese Spitz	79	51	29	15	9	6	6	3	1	1	2	494	NA	TRUE
chr1:4420000-4470000	chr1:4385000-4505000	159	SHAR_1_1	Shar Pei	66	38	67	15	6	3	3	1	1	0	2	489	NA	FALSE
chr1:4420000-4470000	chr1:4385000-4505000	159	FLCR_1_1	Flat-Coated Retriever	68	67	30	16	6	5	4	3	0	1	2	478	NA	FALSE
chr1:4420000-4470000	chr1:4385000-4505000	159	MANT_1_1	Manchester Terrier (Standard)	91	45	26	14	9	4	5	4	1	1	2	470	NA	TRUE
chr1:4420000-4470000	chr1:4385000-4505000	159	BRBT_1_1	Barbet	70	62	40	12	6	2	3	3	1	1	2	468	NA	FALSE
chr1:4420000-4470000	chr1:4385000-4505000	159	GSMD_1_1	Greater Swiss Mountain Dog	92	43	28	14	8	5	4	4	1	1	2	467	NA	TRUE
chr1:4420000-4470000	chr1:4385000-4505000	159	RHOD_1_1	Rhodesian Ridgeback	74	66	26	17	6	2	4	3	1	1	2	465	NA	TRUE
chr1:4420000-4470000	chr1:4385000-4505000	159	WHIP_1_1	Whippet	92	46	26	14	7	5	4	4	1	1	2	462	NA	TRUE
chr1:4420000-4470000	chr1:4385000-4505000	159	BOUV_1_1	Bouvier des Flandres	92	47	21	20	5	6	5	2	1	1	2	460	NA	TRUE
chr1:4420000-4470000	chr1:4385000-4505000	159	MAST_1_1	Mastiff	82	57	27	17	4	4	4	3	1	1	2	460	NA	TRUE
chr1:4420000-4470000	chr1:4385000-4505000	159	SHIH_1_1	Shih Tzu	90	45	29	18	6	3	4	3	1	1	2	458	NA	FALSE
chr1:4420000-4470000	chr1:4385000-4505000	159	AUSS_1_1	Australian Shepherd	79	62	27	16	4	3	4	3	1	1	2	457	NA	FALSE
chr1:4420000-4470000	chr1:4385000-4505000	159	SMFX_1_1	Smooth Fox Terrier	70	59	45	13	5	3	3	1	1	0	2	456	NA	TRUE
chr1:4420000-4470000	chr1:4385000-4505000	159	AMWS_1_1	American Water Spaniel	96	46	22	14	7	4	5	4	1	1	2	455	NA	TRUE
chr1:4420000-4470000	chr1:4385000-4505000	159	BULD_1_1	Bulldog	96	46	22	14	7	4	5	4	1	1	2	455	NA	TRUE
chr1:4420000-4470000	chr1:4385000-4505000	159	FRSP_1_1	French Spaniel	96	46	22	14	7	4	5	4	1	1	2	455	NA	TRUE
chr1:4420000-4470000	chr1:4385000-4505000	159	GLEN_1_1	Glen of Imaal Terrier	96	46	22	14	7	4	5	4	1	1	2	455	NA	TRUE
chr1:4420000-4470000	chr1:4385000-4505000	159	IBIZ_1_1	Ibizan Hound	83	59	25	14	6	5	4	3	0	1	2	454	NA	FALSE
chr1:4420000-4470000	chr1:4385000-4505000	159	CLSP_1_1	Clumber Spaniel	98	44	21	15	8	3	5	4	1	1	2	453	NA	TRUE
chr1:4420000-4470000	chr1:4385000-4505000	159	PGRT_1_1	Prague Ratter	84	56	29	14	5	3	4	3	1	1	2	453	NA	FALSE
chr1:4420000-4470000	chr1:4385000-4505000	159	BEDT_1_1	Bedlington Terrier	81	63	27	13	4	3	4	3	1	1	2	449	NA	TRUE
chr1:4420000-4470000	chr1:4385000-4505000	159	BOXR_1_1	Boxer	90	52	26	15	5	3	4	3	1	1	2	446	NA	FALSE
chr1:4420000-4470000	chr1:4385000-4505000	159	DEER_1_1	Scottish Deerhound	98	43	27	13	5	5	4	3	1	1	2	443	NA	FALSE
chr1:4420000-4470000	chr1:4385000-4505000	159	BFDB_1_1	Basset Fauve de Bretagne	84	63	24	15	4	2	3	3	2	0	2	437	NA	FALSE
chr1:4420000-4470000	chr1:4385000-4505000	159	DDBX_1_1	Dogue de Bordeaux	100	46	21	16	5	3	3	4	1	1	2	434	NA	TRUE
chr1:4420000-4470000	chr1:4385000-4505000	159	NEAP_1_1	Neapolitan Mastiff	99	45	25	14	5	3	4	3	1	1	2	434	NA	TRUE
chr1:4420000-4470000	chr1:4385000-4505000	159	GPYR_1_1	Great Pyrenees	72	76	28	11	5	3	3	1	1	0	2	433	NA	FALSE
chr1:4420000-4470000	chr1:4385000-4505000	159	SCOT_1_1	Scottish Terrier	118	27	18	14	9	3	4	4	2	1	2	433	NA	TRUE
chr1:4420000-4470000	chr1:4385000-4505000	159	GMSP_1_1	German Spaniel	102	42	24	15	5	3	4	3	1	1	2	432	NA	TRUE
chr1:4420000-4470000	chr1:4385000-4505000	159	CESK_1_1	Cesky Terrier	100	46	23	14	5	3	4	3	1	1	2	431	NA	TRUE
chr1:4420000-4470000	chr1:4385000-4505000	159	SMSH_1_1	Small Swiss Hound	101	42	28	13	3	4	4	3	1	1	2	431	NA	TRUE
chr1:4420000-4470000	chr1:4385000-4505000	159	FBUL_1_1	French Bulldog	101	45	25	13	4	3	4	3	1	1	2	427	NA	TRUE
chr1:4420000-4470000	chr1:4385000-4505000	159	ARIP_1_1	Ariege Pointer	97	53	21	13	5	3	3	3	1	1	2	425	NA	FALSE
chr1:4420000-4470000	chr1:4385000-4505000	159	OLES_1_1	Old English Sheepdog	104	42	25	13	4	4	3	3	1	1	2	423	NA	FALSE
chr1:4420000-4470000	chr1:4385000-4505000	159	WHPG_1_1	Wirehaired Pointing Griffon	96	56	21	11	5	3	3	3	1	1	2	422	NA	FALSE
chr1:4420000-4470000	chr1:4385000-4505000	159	BMSH_1_1	Bavarian Mountain Scent Hound	77	81	15	14	5	3	3	1	1	0	2	421	NA	FALSE
chr1:4420000-4470000	chr1:4385000-4505000	159	MUDI_1_1	Mudi	84	70	21	12	5	3	1	3	1	0	2	418	NA	FALSE
chr1:4420000-4470000	chr1:4385000-4505000	159	BEAU_1_1	Beauceron	106	43	23	11	5	4	3	3	1	1	2	418	NA	FALSE
chr1:4420000-4470000	chr1:4385000-4505000	159	ENTB_1_1	Entlebucher Mountain Dog	106	44	22	12	4	4	3	3	1	1	2	416	NA	TRUE
chr1:4420000-4470000	chr1:4385000-4505000	159	IWSP_1_1	Irish Water Spaniel	95	58	21	13	4	1	3	3	2	0	2	415	NA	FALSE
chr1:4420000-4470000	chr1:4385000-4505000	159	POSD_1_1	Portuguese Sheepdog	102	51	20	11	5	3	3	3	1	1	2	415	NA	FALSE
chr1:4420000-4470000	chr1:4385000-4505000	159	STAF_1_1	Staffordshire Bull Terrier	108	41	23	12	4	4	3	3	1	1	2	415	NA	TRUE
chr1:4420000-4470000	chr1:4385000-4505000	159	LAKE_1_1	Lakeland Terrier	103	50	20	11	5	2	4	3	2	0	2	414	NA	FALSE
chr1:4420000-4470000	chr1:4385000-4505000	159	MAAG_1_1	Magyar Agar	101	52	21	12	4	2	3	4	1	0	2	410	NA	FALSE
chr1:4420000-4470000	chr1:4385000-4505000	159	ROTT_1_1	Rottweiler	106	47	19	12	5	3	3	4	1	0	2	410	NA	FALSE
chr1:4420000-4470000	chr1:4385000-4505000	159	AFOX_1_1	American Foxhound	108	44	20	12	6	2	3	3	1	1	2	410	NA	FALSE
chr1:4420000-4470000	chr1:4385000-4505000	159	CAIR_1_1	Cairn Terrier	109	42	22	11	5	3	3	3	1	1	2	410	NA	FALSE
chr1:4420000-4470000	chr1:4385000-4505000	159	PHAL_1_1	Continental Toy Spaniel (Phalene)	111	41	20	12	5	3	3	3	1	1	2	408	NA	TRUE
chr1:4420000-4470000	chr1:4385000-4505000	159	GHUT_1_1	German Hunting Terrier	111	42	19	12	5	3	3	3	1	1	2	407	NA	FALSE
chr1:4420000-4470000	chr1:4385000-4505000	159	LHSA_1_1	Lhasa Apso	88	70	19	10	5	3	3	1	1	0	2	406	NA	FALSE
chr1:4420000-4470000	chr1:4385000-4505000	159	BANO_1_1	Basset Artesien Normand	106	48	20	12	3	3	3	3	2	0	2	406	NA	FALSE
chr1:4420000-4470000	chr1:4385000-4505000	159	BRGV_1_1	Briquet Griffon Vendeen	119	35	20	11	5	2	3	3	2	0	2	393	NA	FALSE
chr1:4420000-4470000	chr1:4385000-4505000	159	WHWT_1_1	West Highland White Terrier	117	39	17	13	4	2	4	3	1	0	2	391	NA	TRUE
chr1:4420000-4470000	chr1:4385000-4505000	159	MARM_1_1	Maremma Sheepdog	122	34	19	11	6	3	0	4	1	0	2	380	NA	FALSE
chr1:4420000-4470000	chr1:4385000-4505000	159	GOLD_1_1	Golden Retriever	133	24	17	11	4	4	4	2	1	0	2	373	NA	FALSE
chr1:4420000-4470000	chr1:4385000-4505000	159	GALG_1_1	Galgo Espanol	128	31	17	11	5	3	3	1	1	0	2	366	NA	FALSE
chr1:4420000-4470000	chr1:4385000-4505000	159	LEON_1_1	Leonberger	137	21	18	10	3	4	3	3	1	0	2	366	NA	FALSE
chr1:4420000-4470000	chr1:4385000-4505000	159	SWHN_1_1	Swiss Hound	128	32	16	11	5	3	3	1	1	0	2	365	NA	TRUE
chr1:4420000-4470000	chr1:4385000-4505000	159	CHIN_1_1	Japanese Chin	132	27	17	11	5	3	2	2	1	0	2	363	NA	TRUE
chr1:4420000-4470000	chr1:4385000-4505000	159	BRJH_1_1	Bruno Jura Hound	128	34	15	10	5	3	3	1	1	0	2	362	NA	TRUE
chr1:4420000-4470000	chr1:4385000-4505000	159	ICES_1_1	Icelandic Sheepdog	131	31	16	9	5	3	3	1	1	0	2	358	NA	TRUE
chr1:4420000-4470000	chr1:4385000-4505000	159	GSNZ_1_1	Giant Schnauzer	154	19	9	6	4	3	2	2	1	0	2	320	NA	FALSE
chr1:4420000-4470000	chr1:4385000-4505000	159	STBD_1_1	Saint Bernard	154	20	8	6	4	3	2	2	1	0	2	319	NA	FALSE
chr1:4420000-4470000	chr1:4385000-4505000	159	TPOO_1_1	Toy Poodle	156	18	11	4	3	3	2	2	1	0	2	313	NA	FALSE
chr1:4420000-4470000	chr1:4385000-4505000	159	BRUS_1_1	Brussels Griffon	160	15	12	2	3	3	3	1	1	0	2	305	NA	FALSE
chr1:4420000-4470000	chr1:4385000-4505000	159	PBGV_1_1	Petit Basset Griffon Vendeen	161	14	12	2	3	4	2	1	1	0	2	303	NA	FALSE
chr1:4420000-4470000	chr1:4385000-4505000	159	PRES_1_1	Presa Canario	162	13	12	2	3	3	3	1	1	0	2	303	NA	FALSE
chr1:4420000-4470000	chr1:4385000-4505000	159	WEIM_1_1	Weimaraner	162	13	12	2	3	3	3	1	1	0	2	303	NA	TRUE
chr1:4420000-4470000	chr1:4385000-4505000	159	DOBP_1_1	Doberman Pinscher	162	13	12	3	2	3	3	1	1	0	2	302	NA	FALSE
chr1:4420000-4470000	chr1:4385000-4505000	159	VIZS_1_1	Vizsla	162	15	10	3	2	3	3	1	1	0	2	300	NA	FALSE
chr1:4420000-4470000	chr1:4385000-4505000	159	PTAS_1_1	Polish Tatra Sheepdog	162	17	8	5	0	3	3	1	1	0	2	296	NA	FALSE
chr1:4420000-4470000	chr1:4385000-4505000	159	LABR_1_1	Labrador Retriever	163	17	7	4	1	4	3	0	1	0	2	293	NA	FALSE
chr1:4420000-4470000	chr1:4385000-4505000	159	BRMD_1_1	Bernese Mountain Dog	165	16	6	4	1	4	3	0	1	0	2	290	NA	FALSE
chr1:4420000-4470000	chr1:4385000-4505000	159	AMST_1_1	American Staffordshire Terrier	169	11	7	5	1	3	3	0	1	0	2	285	NA	FALSE
chr1:4420000-4470000	chr1:4385000-4505000	159	FOXH_1_1	NA	172	10	5	5	3	0	3	1	1	0	2	280	NA	FALSE
chr1:4420000-4470000	chr1:4385000-4505000	159	DREV_1_1	Drever	173	9	5	5	3	0	3	1	1	0	2	279	NA	FALSE
chr1:4420000-4470000	chr1:4385000-4505000	159	DSFD_1_1	Danish-Swedish Farmdog	172	10	6	4	3	0	3	1	1	0	2	279	NA	FALSE
chr1:4420000-4470000	chr1:4385000-4505000	159	ESSP_1_1	English Springer Spaniel	173	9	5	5	3	0	3	1	1	0	2	279	NA	FALSE
chr1:4420000-4470000	chr1:4385000-4505000	159	PBGA_1_1	Petit Bleu de Gascogne	173	9	5	5	3	0	3	1	1	0	2	279	NA	TRUE
chr1:4420000-4470000	chr1:4385000-4505000	159	WELT_1_1	Welsh Terrier	173	9	6	4	3	0	3	1	1	0	2	278	NA	FALSE
chr1:4420000-4470000	chr1:4385000-4505000	159	BULM_1_1	Bullmastiff	171	14	4	3	3	0	3	1	1	0	2	276	NA	FALSE
chr1:4420000-4470000	chr1:4385000-4505000	159	CSHD_1_1	Catalan Sheepdog	171	14	4	3	3	0	3	1	1	0	2	276	NA	FALSE
chr1:4420000-4470000	chr1:4385000-4505000	159	DALM_1_1	Dalmatian	171	14	4	3	3	0	3	1	1	0	2	276	NA	FALSE
chr1:4420000-4470000	chr1:4385000-4505000	159	ELOD_1_1	Elo	171	14	4	3	3	0	3	1	1	0	2	276	NA	FALSE
chr1:4420000-4470000	chr1:4385000-4505000	159	MALT_1_1	Maltese	171	14	4	3	3	0	3	1	1	0	2	276	NA	FALSE
chr1:4420000-4470000	chr1:4385000-4505000	159	SARP_1_1	Sarplaninac	171	14	4	3	3	0	3	1	1	0	2	276	NA	FALSE
chr1:4420000-4470000	chr1:4385000-4505000	159	AMBD_1_1	American Bulldog	171	14	4	3	3	1	2	1	1	0	2	275	NA	FALSE
chr1:4420000-4470000	chr1:4385000-4505000	159	LAGO_1_1	Lagotto Romagnolo	171	14	4	3	3	1	2	1	1	0	2	275	NA	FALSE
chr1:4420000-4470000	chr1:4385000-4505000	159	KARA_1_1	Karakachan	171	14	4	3	3	2	1	1	1	0	2	274	NA	FALSE
chr1:4420000-4470000	chr1:4385000-4505000	159	AKIT_1_1	Akita	4	0	5	3	11	13	29	30	55	50	3	1602	NA	FALSE
chr1:6600000-6650000	chr1:6585000-6665000	138	BULT_1_1	Bull Terrier	10	16	23	34	34	33	24	15	6	5	1	1007	NA	FALSE
chr1:6600000-6650000	chr1:6585000-6665000	138	DDBX_1_1	Dogue de Bordeaux	24	23	33	33	34	19	14	10	5	5	1	858	NA	TRUE
chr1:6600000-6650000	chr1:6585000-6665000	138	PEKE_1_1	Pekingese	24	26	33	31	32	19	16	9	5	5	1	852	NA	TRUE
chr1:6600000-6650000	chr1:6585000-6665000	138	BRIA_1_1	Briard	25	28	32	30	32	21	13	9	5	5	1	841	NA	FALSE
chr1:6600000-6650000	chr1:6585000-6665000	138	KROM_1_1	Kromfohrlander	25	29	33	34	30	20	11	9	4	5	1	823	NA	TRUE
chr1:6600000-6650000	chr1:6585000-6665000	138	JSPZ_1_1	Japanese Spitz	40	26	32	32	26	17	13	6	3	5	1	764	NA	FALSE
chr1:6600000-6650000	chr1:6585000-6665000	138	AKIT_1_1	Akita	52	31	30	34	17	17	8	6	5	0	1	676	NA	FALSE
chr1:6600000-6650000	chr1:6585000-6665000	138	NORF_1_1	Norfolk Terrier	55	28	34	30	22	13	8	5	4	1	1	663	NA	FALSE
chr1:6600000-6650000	chr1:6585000-6665000	138	MSNZ_1_1	Miniature Schnauzer	57	27	38	26	23	11	8	5	5	0	1	651	NA	FALSE
chr1:6600000-6650000	chr1:6585000-6665000	138	AESK_1_1	American Eskimo Dog	55	31	36	28	21	11	8	5	5	0	1	649	NA	FALSE
chr1:6600000-6650000	chr1:6585000-6665000	138	ESSP_1_1	English Springer Spaniel	63	26	37	25	20	11	8	5	4	1	1	634	NA	FALSE
chr1:6600000-6650000	chr1:6585000-6665000	138	STAF_1_1	Staffordshire Bull Terrier	63	27	36	25	20	11	8	5	4	1	1	633	NA	FALSE
chr1:6600000-6650000	chr1:6585000-6665000	138	NOWT_1_1	Norwich Terrier	65	25	36	25	19	12	8	5	4	1	1	632	NA	FALSE
chr1:6600000-6650000	chr1:6585000-6665000	138	PUMI_1_1	Pumi	64	26	37	26	18	11	8	5	5	0	1	628	NA	FALSE
chr1:6600000-6650000	chr1:6585000-6665000	138	SSNZ_1_1	Standard Schnauzer	66	25	35	27	18	12	7	5	5	0	1	625	NA	FALSE
chr1:6600000-6650000	chr1:6585000-6665000	138	DALM_1_1	Dalmatian	70	28	35	24	18	10	7	4	4	0	1	594	NA	FALSE
chr1:6600000-6650000	chr1:6585000-6665000	138	PGRT_1_1	Prague Ratter	71	26	36	24	18	11	7	3	4	0	1	592	NA	FALSE
chr1:6600000-6650000	chr1:6585000-6665000	138	GSPZ_1_1	German Spitz	72	34	35	20	17	10	5	3	4	0	1	565	NA	FALSE
chr1:6600000-6650000	chr1:6585000-6665000	138	PARS_1_1	Parson Russell Terrier	76	32	33	22	13	12	6	2	4	0	1	558	NA	FALSE
chr1:6600000-6650000	chr1:6585000-6665000	138	TIBT_1_1	Tibetan Terrier	75	42	28	23	12	10	5	2	3	0	1	533	NA	FALSE
chr1:6600000-6650000	chr1:6585000-6665000	138	LAKE_1_1	Lakeland Terrier	70	46	31	22	14	7	5	4	1	0	1	531	NA	FALSE
chr1:6600000-6650000	chr1:6585000-6665000	138	SLCU_1_1	Slovak Cuvac	78	41	26	23	11	10	6	1	4	0	1	531	NA	FALSE
chr1:6600000-6650000	chr1:6585000-6665000	138	BULD_1_1	Bulldog	79	42	24	23	13	9	5	2	3	0	1	524	NA	FALSE
chr1:6600000-6650000	chr1:6585000-6665000	138	PRES_1_1	Presa Canario	82	43	25	21	15	6	3	4	1	0	1	500	NA	FALSE
chr1:6600000-6650000	chr1:6585000-6665000	138	AUST_1_1	Australian Terrier	83	44	25	19	15	5	4	4	1	0	1	496	NA	FALSE
chr1:6600000-6650000	chr1:6585000-6665000	138	AMBD_1_1	American Bulldog	89	40	26	18	13	6	3	4	1	0	1	482	NA	FALSE
chr1:6600000-6650000	chr1:6585000-6665000	138	DAND_1_1	Dandie Dinmont Terrier	93	39	24	17	13	6	3	4	1	0	1	474	NA	FALSE
chr1:6600000-6650000	chr1:6585000-6665000	138	CESK_1_1	Cesky Terrier	11	20	25	27	31	29	23	11	17	6	2	1025	NA	TRUE
chr1:6600000-6650000	chr1:6585000-6665000	138	SMFX_1_1	Smooth Fox Terrier	16	20	25	28	29	32	17	10	17	6	2	992	NA	TRUE
chr1:6600000-6650000	chr1:6585000-6665000	138	ARIP_1_1	Ariege Pointer	18	22	25	28	25	35	15	11	15	6	2	972	NA	FALSE
chr1:6600000-6650000	chr1:6585000-6665000	138	WHPG_1_1	Wirehaired Pointing Griffon	22	26	29	29	29	23	13	14	9	6	2	904	NA	FALSE
chr1:6600000-6650000	chr1:6585000-6665000	138	FRSP_1_1	French Spaniel	44	27	33	25	27	14	11	13	6	0	2	751	NA	TRUE
chr1:6600000-6650000	chr1:6585000-6665000	138	BELS_1_1	Belgian Sheepdog	39	31	36	25	27	15	11	13	3	0	2	742	NA	FALSE
chr1:6600000-6650000	chr1:6585000-6665000	138	AUPO_1_1	Auvergne Pointer	50	28	25	31	24	12	12	12	6	0	2	731	NA	FALSE
chr1:6600000-6650000	chr1:6585000-6665000	138	BOPD_1_1	Bourbonnais Pointing Dog	48	29	26	31	24	14	13	9	6	0	2	729	NA	FALSE
chr1:6600000-6650000	chr1:6585000-6665000	138	BSJI_1_1	Basenji	50	34	26	36	19	11	9	10	5	0	2	689	NA	FALSE
chr1:6600000-6650000	chr1:6585000-6665000	138	BHSP_1_1	Bohemian Shepherd	62	35	31	25	17	11	12	6	1	0	2	617	NA	FALSE
chr1:6600000-6650000	chr1:6585000-6665000	138	RHOD_1_1	Rhodesian Ridgeback	76	28	35	27	8	11	9	5	1	0	2	563	NA	FALSE
chr1:6600000-6650000	chr1:6585000-6665000	138	BPIC_1_1	Berger Picard	2	0	2	33	98	54	6	1	4	0	3	1040	NA	FALSE
chr1:6600000-6650000	chr1:6585000-6665000	138	DING_1_1	Dingo	2	18	16	20	33	39	27	17	18	10	4	1152	NA	FALSE
chr1:7220000-7270000	chr1:7215000-7275000	164	FINH_1_1	Finnish Hound	30	52	35	35	23	15	6	2	1	1	1	661	NA	FALSE
chr1:7220000-7270000	chr1:7215000-7275000	164	JSPZ_1_1	Japanese Spitz	31	52	36	40	27	8	2	2	1	1	1	635	NA	FALSE
chr1:7220000-7270000	chr1:7215000-7275000	164	FRSP_1_1	French Spaniel	41	47	30	38	25	10	3	4	1	1	1	634	NA	TRUE
chr1:7220000-7270000	chr1:7215000-7275000	164	HOVA_1_1	Hovawart	35	51	47	44	13	6	1	1	2	0	1	588	NA	FALSE
chr1:7220000-7270000	chr1:7215000-7275000	164	BRHM_1_1	Broholmer	58	49	31	35	9	11	3	2	1	1	1	556	NA	TRUE
chr1:7220000-7270000	chr1:7215000-7275000	164	ESSP_1_1	English Springer Spaniel	56	43	45	29	14	7	3	1	1	1	1	553	NA	FALSE
chr1:7220000-7270000	chr1:7215000-7275000	164	BIEW_1_1	Biewer Terrier	59	49	45	27	9	6	2	1	1	1	1	522	NA	FALSE
chr1:7220000-7270000	chr1:7215000-7275000	164	BULM_1_1	Bullmastiff	39	53	75	25	2	4	0	1	1	0	1	521	NA	FALSE
chr1:7220000-7270000	chr1:7215000-7275000	164	ESET_1_1	English Setter	47	55	53	33	6	3	1	1	1	0	1	520	NA	FALSE
chr1:7220000-7270000	chr1:7215000-7275000	164	MANT_1_1	Manchester Terrier (Standard)	64	51	34	27	13	5	2	2	1	1	1	520	NA	FALSE
chr1:7220000-7270000	chr1:7215000-7275000	164	PEKE_1_1	Pekingese	62	46	47	26	8	6	2	1	1	1	1	516	NA	TRUE
chr1:7220000-7270000	chr1:7215000-7275000	164	AUST_1_1	Australian Terrier	64	55	37	22	12	5	2	1	1	1	1	504	NA	FALSE
chr1:7220000-7270000	chr1:7215000-7275000	164	AMWS_1_1	American Water Spaniel	72	51	32	23	10	6	3	1	1	1	1	496	NA	FALSE
chr1:7220000-7270000	chr1:7215000-7275000	164	ROTT_1_1	Rottweiler	57	48	57	30	3	2	2	0	1	0	1	494	NA	FALSE
chr1:7220000-7270000	chr1:7215000-7275000	164	RUSH_1_1	Russian Hound	52	58	58	22	4	2	2	1	1	0	1	493	NA	FALSE
chr1:7220000-7270000	chr1:7215000-7275000	164	STAF_1_1	Staffordshire Bull Terrier	60	53	50	25	7	2	1	1	1	0	1	487	NA	FALSE
chr1:7220000-7270000	chr1:7215000-7275000	164	NOWT_1_1	Norwich Terrier	72	59	28	21	11	4	2	1	1	1	1	478	NA	FALSE
chr1:7220000-7270000	chr1:7215000-7275000	164	BLDH_1_1	Bloodhound	84	45	24	26	12	4	2	1	1	1	1	475	NA	FALSE
chr1:7220000-7270000	chr1:7215000-7275000	164	WELT_1_1	Welsh Terrier	65	47	57	22	4	2	1	1	1	0	1	474	NA	FALSE
chr1:7220000-7270000	chr1:7215000-7275000	164	BRAC_1_1	Bracco Italiano	82	49	24	24	11	5	2	1	1	1	1	474	NA	FALSE
chr1:7220000-7270000	chr1:7215000-7275000	164	BRJH_1_1	Bruno Jura Hound	71	63	27	22	9	3	2	1	1	1	1	470	NA	FALSE
chr1:7220000-7270000	chr1:7215000-7275000	164	SMSH_1_1	Small Swiss Hound	78	55	24	26	8	4	2	1	1	1	1	469	NA	FALSE
chr1:7220000-7270000	chr1:7215000-7275000	164	NORF_1_1	Norfolk Terrier	73	61	29	19	10	4	1	1	1	1	1	466	NA	FALSE
chr1:7220000-7270000	chr1:7215000-7275000	164	COOK_1_1	Chinook	87	45	26	21	12	4	2	1	1	1	1	464	NA	TRUE
chr1:7220000-7270000	chr1:7215000-7275000	164	SPIN_1_1	Spinone Italiano	86	49	21	25	10	4	2	1	1	1	1	462	NA	FALSE
chr1:7220000-7270000	chr1:7215000-7275000	164	DDBX_1_1	Dogue de Bordeaux	89	44	26	20	11	5	2	1	1	1	1	461	NA	TRUE
chr1:7220000-7270000	chr1:7215000-7275000	164	BRIT_1_1	Brittany	85	48	26	23	10	3	2	1	1	1	1	460	NA	FALSE
chr1:7220000-7270000	chr1:7215000-7275000	164	SMFX_1_1	Smooth Fox Terrier	79	55	29	20	9	4	1	1	1	1	1	459	NA	TRUE
chr1:7220000-7270000	chr1:7215000-7275000	164	BRZT_1_1	Brazilian Terrier	78	55	32	18	9	4	1	1	2	0	1	458	NA	FALSE
chr1:7220000-7270000	chr1:7215000-7275000	164	EGTT_1_1	English Toy Terrier	92	44	20	23	12	4	2	1	1	1	1	457	NA	FALSE
chr1:7220000-7270000	chr1:7215000-7275000	164	ELOD_1_1	Elo	86	48	31	15	9	6	2	1	1	1	1	457	NA	FALSE
chr1:7220000-7270000	chr1:7215000-7275000	164	SILK_1_1	Silky Terrier	89	44	27	21	10	4	2	1	1	1	1	457	NA	FALSE
chr1:7220000-7270000	chr1:7215000-7275000	164	FLCR_1_1	Flat-Coated Retriever	71	69	25	19	9	2	3	0	2	0	1	456	NA	FALSE
chr1:7220000-7270000	chr1:7215000-7275000	164	BULD_1_1	Bulldog	91	45	23	21	12	3	2	1	1	1	1	453	NA	FALSE
chr1:7220000-7270000	chr1:7215000-7275000	164	CCRT_1_1	Curly-Coated Retriever	73	69	23	18	9	4	2	0	2	0	1	453	NA	FALSE
chr1:7220000-7270000	chr1:7215000-7275000	164	WEIM_1_1	Weimaraner	88	50	22	22	10	3	2	1	1	1	1	451	NA	FALSE
chr1:7220000-7270000	chr1:7215000-7275000	164	BOLO_1_1	Bolognese	94	44	22	21	8	6	2	1	1	1	1	449	NA	FALSE
chr1:7220000-7270000	chr1:7215000-7275000	164	FBUL_1_1	French Bulldog	87	53	22	20	10	3	2	1	1	1	1	448	NA	FALSE
chr1:7220000-7270000	chr1:7215000-7275000	164	WHPG_1_1	Wirehaired Pointing Griffon	67	71	37	12	7	2	2	1	1	0	1	446	NA	FALSE
chr1:7220000-7270000	chr1:7215000-7275000	164	BRBT_1_1	Barbet	96	41	22	22	11	3	2	1	1	1	1	446	NA	FALSE
chr1:7220000-7270000	chr1:7215000-7275000	164	PISP_1_1	Picardy Spaniel	88	52	24	20	7	5	1	1	2	0	1	442	NA	FALSE
chr1:7220000-7270000	chr1:7215000-7275000	164	ACKR_1_1	American Cocker Spaniel	91	48	23	21	10	3	1	1	2	0	1	441	NA	FALSE
chr1:7220000-7270000	chr1:7215000-7275000	164	CHIH_1_1	Chihuahua	100	38	21	23	9	4	2	1	1	1	1	441	NA	FALSE
chr1:7220000-7270000	chr1:7215000-7275000	164	SPOO_1_1	Standard Poodle	71	59	48	14	3	2	1	1	1	0	1	440	NA	FALSE
chr1:7220000-7270000	chr1:7215000-7275000	164	AMBD_1_1	American Bulldog	97	39	30	15	10	4	2	1	1	1	1	440	NA	FALSE
chr1:7220000-7270000	chr1:7215000-7275000	164	BHSP_1_1	Bohemian Shepherd	97	40	28	17	10	4	1	1	1	1	1	437	NA	FALSE
chr1:7220000-7270000	chr1:7215000-7275000	164	GREE_1_1	Greenland Dog	88	51	30	15	9	3	1	1	2	0	1	436	NA	FALSE
chr1:7220000-7270000	chr1:7215000-7275000	164	OTTR_1_1	Otterhound	91	50	26	17	9	2	2	1	1	1	1	435	NA	FALSE
chr1:7220000-7270000	chr1:7215000-7275000	164	BOST_1_1	Boston Terrier	102	36	27	18	10	2	2	1	2	0	1	429	NA	FALSE
chr1:7220000-7270000	chr1:7215000-7275000	164	ALDB_1_1	Alpine Dachsbracke	95	48	23	18	9	3	1	1	2	0	1	428	NA	FALSE
chr1:7220000-7270000	chr1:7215000-7275000	164	PTAS_1_1	Polish Tatra Sheepdog	73	71	34	12	4	3	1	1	1	0	1	427	NA	FALSE
chr1:7220000-7270000	chr1:7215000-7275000	164	COLL_1_1	Collie	80	72	19	16	8	2	1	0	2	0	1	422	NA	FALSE
chr1:7220000-7270000	chr1:7215000-7275000	164	NORB_1_1	Norrbottenspetz	104	37	27	16	8	4	1	1	2	0	1	420	NA	FALSE
chr1:7220000-7270000	chr1:7215000-7275000	164	LAGO_1_1	Lagotto Romagnolo	92	55	24	16	7	2	2	0	1	1	1	418	NA	FALSE
chr1:7220000-7270000	chr1:7215000-7275000	164	SLCU_1_1	Slovak Cuvac	107	36	23	18	9	3	1	1	2	0	1	416	NA	FALSE
chr1:7220000-7270000	chr1:7215000-7275000	164	PEMB_1_1	Pembroke Welsh Corgi	79	64	39	11	2	2	1	1	1	0	1	414	NA	FALSE
chr1:7220000-7270000	chr1:7215000-7275000	164	LABR_1_1	Labrador Retriever	100	50	18	19	8	2	1	1	1	0	1	406	NA	FALSE
chr1:7220000-7270000	chr1:7215000-7275000	164	PBGA_1_1	Petit Bleu de Gascogne	107	38	27	15	6	3	2	1	1	0	1	403	NA	FALSE
chr1:7220000-7270000	chr1:7215000-7275000	164	BEDT_1_1	Bedlington Terrier	110	36	25	15	7	3	2	1	1	0	1	401	NA	FALSE
chr1:7220000-7270000	chr1:7215000-7275000	164	DAND_1_1	Dandie Dinmont Terrier	87	71	21	11	4	2	1	2	1	0	1	400	NA	FALSE
chr1:7220000-7270000	chr1:7215000-7275000	164	LAKE_1_1	Lakeland Terrier	87	68	24	12	3	3	1	1	1	0	1	400	NA	FALSE
chr1:7220000-7270000	chr1:7215000-7275000	164	LEOP_1_1	Catahoula Leopard Dog	113	32	27	14	7	3	1	2	1	0	1	399	NA	FALSE
chr1:7220000-7270000	chr1:7215000-7275000	164	WSSD_1_1	White Swiss Shepherd Dog	115	35	17	18	9	2	2	1	1	0	1	396	NA	FALSE
chr1:7220000-7270000	chr1:7215000-7275000	164	PARS_1_1	Parson Russell Terrier	81	78	23	10	4	2	0	1	1	0	1	395	NA	FALSE
chr1:7220000-7270000	chr1:7215000-7275000	164	POSD_1_1	Portuguese Sheepdog	84	76	27	6	2	2	2	0	1	0	1	386	NA	FALSE
chr1:7220000-7270000	chr1:7215000-7275000	164	BASS_1_1	Basset Hound	121	32	18	15	7	3	1	2	1	0	1	384	NA	FALSE
chr1:7220000-7270000	chr1:7215000-7275000	164	TPOO_1_1	Toy Poodle	119	36	13	18	9	1	2	1	1	0	1	384	NA	FALSE
chr1:7220000-7270000	chr1:7215000-7275000	164	PHAR_1_1	Pharaoh Hound	116	41	16	13	7	3	1	2	1	0	1	383	NA	FALSE
chr1:7220000-7270000	chr1:7215000-7275000	164	SARP_1_1	Sarplaninac	107	51	18	14	4	2	2	1	1	0	1	382	NA	FALSE
chr1:7220000-7270000	chr1:7215000-7275000	164	MSNZ_1_1	Miniature Schnauzer	120	35	17	14	9	1	2	0	2	0	1	380	NA	FALSE
chr1:7220000-7270000	chr1:7215000-7275000	164	GBGV_1_1	Grand Basset Griffon Vendeen	122	36	15	13	7	3	1	2	1	0	1	376	NA	FALSE
chr1:7220000-7270000	chr1:7215000-7275000	164	KROM_1_1	Kromfohrlander	121	35	17	15	7	1	2	0	1	1	1	376	NA	TRUE
chr1:7220000-7270000	chr1:7215000-7275000	164	FINS_1_1	Finnish Spitz	121	36	17	13	7	2	1	2	1	0	1	375	NA	FALSE
chr1:7220000-7270000	chr1:7215000-7275000	164	GLEN_1_1	Glen of Imaal Terrier	122	33	19	15	6	1	2	0	1	1	1	374	NA	FALSE
chr1:7220000-7270000	chr1:7215000-7275000	164	DREV_1_1	Drever	114	44	20	12	5	1	2	1	1	0	1	372	NA	FALSE
chr1:7220000-7270000	chr1:7215000-7275000	164	CHIN_1_1	Japanese Chin	126	33	14	14	6	3	1	2	1	0	1	370	NA	FALSE
chr1:7220000-7270000	chr1:7215000-7275000	164	AMST_1_1	American Staffordshire Terrier	122	35	17	14	8	1	1	1	1	0	1	369	NA	FALSE
chr1:7220000-7270000	chr1:7215000-7275000	164	PGRT_1_1	Prague Ratter	124	34	16	16	5	1	2	0	2	0	1	367	NA	FALSE
chr1:7220000-7270000	chr1:7215000-7275000	164	CHBR_1_1	Chesapeake Bay Retriever	119	41	17	12	6	2	1	1	1	0	1	366	NA	FALSE
chr1:7220000-7270000	chr1:7215000-7275000	164	CIRN_1_1	Cirneco dell'Etna	127	32	16	13	6	2	1	2	1	0	1	365	NA	FALSE
chr1:7220000-7270000	chr1:7215000-7275000	164	GHUT_1_1	German Hunting Terrier	123	38	14	16	4	1	2	0	2	0	1	363	NA	FALSE
chr1:7220000-7270000	chr1:7215000-7275000	164	SWHN_1_1	Swiss Hound	129	32	15	13	6	2	1	1	1	0	1	356	NA	FALSE
chr1:7220000-7270000	chr1:7215000-7275000	164	PULI_1_1	Puli	127	36	14	14	4	1	2	1	1	0	1	354	NA	FALSE
chr1:7220000-7270000	chr1:7215000-7275000	164	DALM_1_1	Dalmatian	127	37	16	10	5	2	1	1	1	0	1	350	NA	FALSE
chr1:7220000-7270000	chr1:7215000-7275000	164	SKIP_1_1	Schipperke	113	54	20	6	3	1	1	1	1	0	1	350	NA	FALSE
chr1:7220000-7270000	chr1:7215000-7275000	164	FOXH_1_1	NA	136	27	14	13	5	1	2	1	1	0	1	346	NA	FALSE
chr1:7220000-7270000	chr1:7215000-7275000	164	VIZS_1_1	Vizsla	120	46	18	9	3	2	0	1	1	0	1	346	NA	FALSE
chr1:7220000-7270000	chr1:7215000-7275000	164	AHRT_1_1	American Hairless Terrier	139	25	19	8	4	2	1	1	1	0	1	334	NA	FALSE
chr1:7220000-7270000	chr1:7215000-7275000	164	BPIC_1_1	Berger Picard	135	33	17	8	3	1	1	0	2	0	1	330	NA	FALSE
chr1:7220000-7270000	chr1:7215000-7275000	164	GRSD_1_2	German Shepherd Dog	147	20	14	9	7	0	1	0	2	0	1	325	NA	FALSE
chr1:7220000-7270000	chr1:7215000-7275000	164	YORK_1_1	Yorkshire Terrier	149	19	19	6	4	1	0	1	1	0	1	311	NA	FALSE
chr1:7220000-7270000	chr1:7215000-7275000	164	LANC_1_1	Lancashire Heeler	152	20	16	6	2	2	0	1	1	0	1	303	NA	FALSE
chr1:7220000-7270000	chr1:7215000-7275000	164	SSNZ_1_1	Standard Schnauzer	152	21	15	6	2	2	0	1	1	0	1	302	NA	FALSE
chr1:7220000-7270000	chr1:7215000-7275000	164	PYSH_1_1	Pyrenean Shepherd	159	10	19	5	4	1	0	1	1	0	1	299	NA	FALSE
chr1:7220000-7270000	chr1:7215000-7275000	164	GSMD_1_1	Greater Swiss Mountain Dog	148	34	11	3	1	1	0	1	1	0	1	289	NA	FALSE
chr1:7220000-7270000	chr1:7215000-7275000	164	BOXR_1_1	Boxer	159	20	12	4	2	1	0	1	1	0	1	284	NA	FALSE
chr1:7220000-7270000	chr1:7215000-7275000	164	SLOU_1_1	Sloughi	161	18	12	4	2	1	0	1	1	0	1	282	NA	FALSE
chr1:7220000-7270000	chr1:7215000-7275000	164	BANO_1_1	Basset Artesien Normand	163	16	12	3	3	1	0	1	1	0	1	281	NA	FALSE
chr1:7220000-7270000	chr1:7215000-7275000	164	BRIA_1_1	Briard	162	17	12	4	2	1	0	1	1	0	1	281	NA	FALSE
chr1:7220000-7270000	chr1:7215000-7275000	164	DSFD_1_1	Danish-Swedish Farmdog	162	18	11	4	2	1	0	1	1	0	1	280	NA	FALSE
chr1:7220000-7270000	chr1:7215000-7275000	164	ICES_1_1	Icelandic Sheepdog	163	16	12	4	2	1	0	1	1	0	1	280	NA	FALSE
chr1:7220000-7270000	chr1:7215000-7275000	164	KEES_1_1	Keeshond	159	21	13	3	1	1	0	1	1	0	1	280	NA	FALSE
chr1:7220000-7270000	chr1:7215000-7275000	164	BFDB_1_1	Basset Fauve de Bretagne	165	15	11	4	2	1	0	1	1	0	1	277	NA	FALSE
chr1:7220000-7270000	chr1:7215000-7275000	164	GWHP_1_1	German Wirehaired Pointer	165	15	11	4	2	1	0	1	1	0	1	277	NA	FALSE
chr1:7220000-7270000	chr1:7215000-7275000	164	RTVB_1_1	Russian Tsvetnaya Bolonka	164	17	10	4	2	1	0	1	1	0	1	277	NA	FALSE
chr1:7220000-7270000	chr1:7215000-7275000	164	BRGV_1_1	Briquet Griffon Vendeen	165	15	11	4	2	1	1	0	1	0	1	276	NA	FALSE
chr1:7220000-7270000	chr1:7215000-7275000	164	APPZ_1_1	Appenzeller Sennenhund	2	0	2	2	9	15	22	38	74	36	2	1635	NA	FALSE
chr1:7220000-7270000	chr1:7215000-7275000	164	BULT_1_1	Bull Terrier	13	85	52	23	14	10	0	1	2	0	3	587	NA	FALSE
chr1:7220000-7270000	chr1:7215000-7275000	164	CESK_1_1	Cesky Terrier	3	4	4	9	12	22	34	58	54	0	4	1439	NA	FALSE
chr1:7220000-7270000	chr1:7215000-7275000	164	CLSP_1_1	Clumber Spaniel	8	50	36	35	30	35	4	1	1	0	5	761	NA	FALSE
chr1:7220000-7270000	chr1:7215000-7275000	164	GHND_1_1	German Hound	32	52	49	53	8	3	1	1	1	0	6	577	NA	FALSE
chr1:7220000-7270000	chr1:7215000-7275000	164	SSHP_1_1	Shetland Sheepdog	6	39	42	44	51	14	2	1	1	0	7	756	NA	FALSE
chr1:7360000-7410000	chr1:7325000-7445000	229	LABR_1_1	Labrador Retriever	41	42	26	43	27	13	4	2	2	0	1	650	NA	FALSE
chr1:7360000-7410000	chr1:7325000-7445000	229	JSPZ_1_1	Japanese Spitz	46	45	34	37	19	10	5	2	2	0	1	610	NA	FALSE
chr1:7360000-7410000	chr1:7325000-7445000	229	SMFX_1_1	Smooth Fox Terrier	50	38	35	41	18	11	4	0	3	0	1	606	NA	TRUE
chr1:7360000-7410000	chr1:7325000-7445000	229	BULD_1_1	Bulldog	51	50	43	26	13	9	4	1	3	0	1	566	NA	FALSE
chr1:7360000-7410000	chr1:7325000-7445000	229	MANT_1_1	Manchester Terrier (Standard)	51	57	41	22	14	8	3	1	3	0	1	550	NA	FALSE
chr1:7360000-7410000	chr1:7325000-7445000	229	CLSP_1_1	Clumber Spaniel	61	56	30	22	9	12	6	1	2	1	1	546	NA	FALSE
chr1:7360000-7410000	chr1:7325000-7445000	229	SSHP_1_1	Shetland Sheepdog	44	77	38	12	10	10	5	3	1	0	1	538	NA	FALSE
chr1:7360000-7410000	chr1:7325000-7445000	229	BRIT_1_1	Brittany	50	66	40	15	16	7	2	1	3	0	1	533	NA	FALSE
chr1:7360000-7410000	chr1:7325000-7445000	229	DDBX_1_1	Dogue de Bordeaux	58	52	42	24	11	6	4	0	3	0	1	530	NA	TRUE
chr1:7360000-7410000	chr1:7325000-7445000	229	COLL_1_1	Collie	46	75	39	18	8	8	2	2	2	0	1	521	NA	FALSE
chr1:7360000-7410000	chr1:7325000-7445000	229	LAKE_1_1	Lakeland Terrier	51	60	50	18	10	6	2	0	3	0	1	520	NA	FALSE
chr1:7360000-7410000	chr1:7325000-7445000	229	PEMB_1_1	Pembroke Welsh Corgi	55	59	46	16	13	4	4	0	3	0	1	519	NA	FALSE
chr1:7360000-7410000	chr1:7325000-7445000	229	MAST_1_1	Mastiff	51	65	46	17	8	7	3	1	2	0	1	516	NA	FALSE
chr1:7360000-7410000	chr1:7325000-7445000	229	BULM_1_1	Bullmastiff	51	68	45	13	12	5	3	0	3	0	1	512	NA	FALSE
chr1:7360000-7410000	chr1:7325000-7445000	229	PEKE_1_1	Pekingese	71	54	30	17	10	10	4	1	2	1	1	511	NA	TRUE
chr1:7360000-7410000	chr1:7325000-7445000	229	BASS_1_1	Basset Hound	60	69	32	13	12	8	3	0	3	0	1	502	NA	FALSE
chr1:7360000-7410000	chr1:7325000-7445000	229	RHOD_1_1	Rhodesian Ridgeback	68	50	40	22	8	5	4	0	3	0	1	501	NA	FALSE
chr1:7360000-7410000	chr1:7325000-7445000	229	COOK_1_1	Chinook	72	55	31	15	11	9	3	1	3	0	1	500	NA	TRUE
chr1:7360000-7410000	chr1:7325000-7445000	229	AMWS_1_1	American Water Spaniel	64	67	31	15	10	6	4	0	3	0	1	492	NA	FALSE
chr1:7360000-7410000	chr1:7325000-7445000	229	AHRT_1_1	American Hairless Terrier	88	43	27	14	9	9	6	1	2	1	1	488	NA	FALSE
chr1:7360000-7410000	chr1:7325000-7445000	229	HOVA_1_1	Hovawart	68	66	27	15	11	6	4	0	3	0	1	487	NA	FALSE
chr1:7360000-7410000	chr1:7325000-7445000	229	RUSH_1_1	Russian Hound	58	75	32	14	10	6	2	0	3	0	1	487	NA	FALSE
chr1:7360000-7410000	chr1:7325000-7445000	229	STAF_1_1	Staffordshire Bull Terrier	71	64	26	16	10	6	4	0	3	0	1	482	NA	FALSE
chr1:7360000-7410000	chr1:7325000-7445000	229	GSMD_1_1	Greater Swiss Mountain Dog	66	70	28	14	9	7	3	0	3	0	1	481	NA	FALSE
chr1:7360000-7410000	chr1:7325000-7445000	229	ENTB_1_1	Entlebucher Mountain Dog	67	71	24	16	9	7	3	0	3	0	1	480	NA	FALSE
chr1:7360000-7410000	chr1:7325000-7445000	229	KROM_1_1	Kromfohrlander	56	86	23	15	9	6	2	1	2	0	1	478	NA	TRUE
chr1:7360000-7410000	chr1:7325000-7445000	229	CIRN_1_1	Cirneco dell'Etna	64	71	32	12	9	7	2	0	3	0	1	478	NA	FALSE
chr1:7360000-7410000	chr1:7325000-7445000	229	GRSD_1_2	German Shepherd Dog	77	61	23	15	10	8	2	2	2	0	1	474	NA	FALSE
chr1:7360000-7410000	chr1:7325000-7445000	229	GHND_1_1	German Hound	71	66	28	14	9	7	2	0	3	0	1	471	NA	FALSE
chr1:7360000-7410000	chr1:7325000-7445000	229	ALDB_1_1	Alpine Dachsbracke	58	92	17	12	10	6	2	1	2	0	1	467	NA	FALSE
chr1:7360000-7410000	chr1:7325000-7445000	229	FRSP_1_1	French Spaniel	87	50	24	14	11	7	4	0	3	0	1	467	NA	TRUE
chr1:7360000-7410000	chr1:7325000-7445000	229	ESET_1_1	English Setter	75	63	27	14	10	5	3	0	3	0	1	466	NA	FALSE
chr1:7360000-7410000	chr1:7325000-7445000	229	DAND_1_1	Dandie Dinmont Terrier	78	60	27	14	10	4	4	0	3	0	1	464	NA	FALSE
chr1:7360000-7410000	chr1:7325000-7445000	229	BELS_1_1	Belgian Sheepdog	78	67	18	15	8	7	3	2	2	0	1	463	NA	FALSE
chr1:7360000-7410000	chr1:7325000-7445000	229	EGTT_1_1	English Toy Terrier	76	66	24	13	8	8	2	0	3	0	1	461	NA	FALSE
chr1:7360000-7410000	chr1:7325000-7445000	229	IWSP_1_1	Irish Water Spaniel	72	75	18	14	9	6	3	0	3	0	1	461	NA	FALSE
chr1:7360000-7410000	chr1:7325000-7445000	229	LEON_1_1	Leonberger	91	51	22	8	11	10	3	3	1	0	1	460	NA	FALSE
chr1:7360000-7410000	chr1:7325000-7445000	229	SLCU_1_1	Slovak Cuvac	73	75	17	14	9	7	2	0	3	0	1	458	NA	FALSE
chr1:7360000-7410000	chr1:7325000-7445000	229	PGRT_1_1	Prague Ratter	70	75	26	10	9	5	2	0	3	0	1	454	NA	FALSE
chr1:7360000-7410000	chr1:7325000-7445000	229	AMST_1_1	American Staffordshire Terrier	74	77	17	12	6	9	2	1	2	0	1	451	NA	FALSE
chr1:7360000-7410000	chr1:7325000-7445000	229	GHUT_1_1	German Hunting Terrier	69	82	18	11	10	5	2	1	2	0	1	451	NA	FALSE
chr1:7360000-7410000	chr1:7325000-7445000	229	WSSD_1_1	White Swiss Shepherd Dog	87	58	20	13	8	8	2	2	2	0	1	451	NA	FALSE
chr1:7360000-7410000	chr1:7325000-7445000	229	OTTR_1_1	Otterhound	80	64	24	11	10	6	2	0	3	0	1	451	NA	FALSE
chr1:7360000-7410000	chr1:7325000-7445000	229	CCRT_1_1	Curly-Coated Retriever	81	65	23	11	7	7	3	1	2	0	1	448	NA	FALSE
chr1:7360000-7410000	chr1:7325000-7445000	229	BRHM_1_1	Broholmer	88	54	24	13	9	7	2	0	3	0	1	448	NA	TRUE
chr1:7360000-7410000	chr1:7325000-7445000	229	MSNZ_1_1	Miniature Schnauzer	87	60	17	15	8	7	3	0	3	0	1	448	NA	FALSE
chr1:7360000-7410000	chr1:7325000-7445000	229	BRZT_1_1	Brazilian Terrier	91	54	20	13	10	5	4	0	3	0	1	446	NA	FALSE
chr1:7360000-7410000	chr1:7325000-7445000	229	ELOD_1_1	Elo	91	50	27	11	10	4	4	0	3	0	1	445	NA	FALSE
chr1:7360000-7410000	chr1:7325000-7445000	229	BRBT_1_1	Barbet	78	71	21	11	9	5	2	0	3	0	1	443	NA	FALSE
chr1:7360000-7410000	chr1:7325000-7445000	229	GLEN_1_1	Glen of Imaal Terrier	92	55	18	13	10	6	3	0	3	0	1	442	NA	FALSE
chr1:7360000-7410000	chr1:7325000-7445000	229	WELT_1_1	Welsh Terrier	74	77	21	9	10	4	2	1	2	0	1	441	NA	FALSE
chr1:7360000-7410000	chr1:7325000-7445000	229	ESSP_1_1	English Springer Spaniel	89	59	17	15	8	7	2	0	3	0	1	441	NA	FALSE
chr1:7360000-7410000	chr1:7325000-7445000	229	BOST_1_1	Boston Terrier	98	47	20	13	9	6	4	0	3	0	1	440	NA	FALSE
chr1:7360000-7410000	chr1:7325000-7445000	229	LAGO_1_1	Lagotto Romagnolo	93	53	21	11	11	4	4	0	3	0	1	440	NA	FALSE
chr1:7360000-7410000	chr1:7325000-7445000	229	WEIM_1_1	Weimaraner	93	55	17	14	8	7	3	0	3	0	1	440	NA	FALSE
chr1:7360000-7410000	chr1:7325000-7445000	229	STBD_1_1	Saint Bernard	92	56	20	12	6	8	3	1	2	0	1	437	NA	FALSE
chr1:7360000-7410000	chr1:7325000-7445000	229	AUST_1_1	Australian Terrier	77	78	17	9	9	5	2	0	3	0	1	436	NA	FALSE
chr1:7360000-7410000	chr1:7325000-7445000	229	BHSP_1_1	Bohemian Shepherd	89	61	16	14	10	5	2	0	3	0	1	436	NA	FALSE
chr1:7360000-7410000	chr1:7325000-7445000	229	FINH_1_1	Finnish Hound	98	50	17	13	10	5	4	0	3	0	1	436	NA	FALSE
chr1:7360000-7410000	chr1:7325000-7445000	229	PBGA_1_1	Petit Bleu de Gascogne	86	69	16	9	10	5	2	0	3	0	1	429	NA	FALSE
chr1:7360000-7410000	chr1:7325000-7445000	229	NORF_1_1	Norfolk Terrier	96	57	14	13	8	7	2	0	3	0	1	427	NA	FALSE
chr1:7360000-7410000	chr1:7325000-7445000	229	BIEW_1_1	Biewer Terrier	100	51	17	12	8	5	4	0	3	0	1	426	NA	FALSE
chr1:7360000-7410000	chr1:7325000-7445000	229	AMBD_1_1	American Bulldog	102	49	17	10	11	4	4	0	3	0	1	425	NA	FALSE
chr1:7360000-7410000	chr1:7325000-7445000	229	TPOO_1_1	Toy Poodle	93	62	15	11	7	7	2	1	2	0	1	423	NA	FALSE
chr1:7360000-7410000	chr1:7325000-7445000	229	NOWT_1_1	Norwich Terrier	98	55	16	11	10	5	2	0	3	0	1	421	NA	FALSE
chr1:7360000-7410000	chr1:7325000-7445000	229	FOXH_1_1	NA	106	47	16	11	10	5	2	0	3	0	1	413	NA	FALSE
chr1:7360000-7410000	chr1:7325000-7445000	229	PISP_1_1	Picardy Spaniel	107	46	17	10	9	6	2	0	3	0	1	412	NA	FALSE
chr1:7360000-7410000	chr1:7325000-7445000	229	PHAR_1_1	Pharaoh Hound	110	44	17	9	9	6	2	0	3	0	1	407	NA	FALSE
chr1:7360000-7410000	chr1:7325000-7445000	229	CHBR_1_1	Chesapeake Bay Retriever	116	40	11	13	9	6	2	1	2	0	1	402	NA	FALSE
chr1:7360000-7410000	chr1:7325000-7445000	229	PRES_1_1	Presa Canario	113	44	12	12	8	6	2	1	2	0	1	401	NA	FALSE
chr1:7360000-7410000	chr1:7325000-7445000	229	PARS_1_1	Parson Russell Terrier	111	47	11	13	8	5	2	1	2	0	1	400	NA	FALSE
chr1:7360000-7410000	chr1:7325000-7445000	229	CHIH_1_1	Chihuahua	116	40	12	13	9	5	2	0	3	0	1	400	NA	FALSE
chr1:7360000-7410000	chr1:7325000-7445000	229	LEOP_1_1	Catahoula Leopard Dog	117	37	16	10	10	5	2	0	3	0	1	400	NA	FALSE
chr1:7360000-7410000	chr1:7325000-7445000	229	SPOO_1_1	Standard Poodle	116	40	13	11	10	5	2	1	2	0	1	399	NA	FALSE
chr1:7360000-7410000	chr1:7325000-7445000	229	BOLO_1_1	Bolognese	120	34	17	10	9	5	2	0	3	0	1	395	NA	FALSE
chr1:7360000-7410000	chr1:7325000-7445000	229	GBGV_1_1	Grand Basset Griffon Vendeen	120	34	17	10	9	5	2	0	3	0	1	395	NA	FALSE
chr1:7360000-7410000	chr1:7325000-7445000	229	SKIP_1_1	Schipperke	118	39	14	10	9	5	2	0	3	0	1	394	NA	FALSE
chr1:7360000-7410000	chr1:7325000-7445000	229	PULI_1_1	Puli	119	39	13	11	8	5	2	1	2	0	1	390	NA	FALSE
chr1:7360000-7410000	chr1:7325000-7445000	229	PBGV_1_1	Petit Basset Griffon Vendeen	120	40	13	10	10	3	1	2	1	0	1	379	NA	FALSE
chr1:7360000-7410000	chr1:7325000-7445000	229	BANO_1_1	Basset Artesien Normand	132	27	13	9	9	5	2	0	3	0	1	377	NA	FALSE
chr1:7360000-7410000	chr1:7325000-7445000	229	POSD_1_1	Portuguese Sheepdog	117	49	12	8	7	3	1	2	1	0	1	368	NA	FALSE
chr1:7360000-7410000	chr1:7325000-7445000	229	BRGV_1_1	Briquet Griffon Vendeen	134	28	12	8	9	4	2	0	3	0	1	368	NA	FALSE
chr1:7360000-7410000	chr1:7325000-7445000	229	BFDB_1_1	Basset Fauve de Bretagne	138	22	14	8	9	4	2	0	3	0	1	366	NA	FALSE
chr1:7360000-7410000	chr1:7325000-7445000	229	FINS_1_1	Finnish Spitz	141	21	13	8	9	3	2	1	2	0	1	357	NA	FALSE
chr1:7360000-7410000	chr1:7325000-7445000	229	ICES_1_1	Icelandic Sheepdog	147	20	11	7	8	3	1	1	2	0	1	339	NA	FALSE
chr1:7360000-7410000	chr1:7325000-7445000	229	SPMT_1_1	Spanish Mastiff	155	12	11	8	7	3	1	2	1	0	1	329	NA	FALSE
chr1:7360000-7410000	chr1:7325000-7445000	229	FLCR_1_1	Flat-Coated Retriever	156	13	8	9	7	3	1	2	1	0	1	327	NA	FALSE
chr1:7360000-7410000	chr1:7325000-7445000	229	BULT_1_1	Bull Terrier	12	38	37	37	37	23	10	4	1	1	2	791	NA	FALSE
chr1:7360000-7410000	chr1:7325000-7445000	229	DING_1_1	Dingo	4	8	4	8	9	19	28	36	81	3	3	1466	NA	FALSE
chr1:7360000-7410000	chr1:7325000-7445000	229	CESK_1_1	Cesky Terrier	7	9	5	9	10	20	24	30	85	1	3	1429	NA	FALSE
chr1:7360000-7410000	chr1:7325000-7445000	229	SCOT_1_1	Scottish Terrier	9	6	9	8	16	16	28	49	59	0	3	1375	NA	FALSE
chr1:10530000-10580000	chr1:10535000-10575000	633	DING_1_1	Dingo	40	1	1	5	10	10	25	31	26	50	1	1332	NA	FALSE
chr1:10530000-10580000	chr1:10535000-10575000	633	FINH_1_1	Finnish Hound	56	4	10	25	8	26	16	12	1	41	1	1017	NA	FALSE
chr1:10530000-10580000	chr1:10535000-10575000	633	BULT_1_1	Bull Terrier	67	8	15	13	20	15	10	12	13	26	1	913	NA	FALSE
chr1:10530000-10580000	chr1:10535000-10575000	633	SMUN_1_1	Small Munsterlander	75	7	15	15	14	8	11	8	7	39	1	906	NA	FALSE
chr1:10530000-10580000	chr1:10535000-10575000	633	SLCU_1_1	Slovak Cuvac	76	9	12	16	8	14	11	8	5	40	1	904	NA	FALSE
chr1:10530000-10580000	chr1:10535000-10575000	633	WHPG_1_1	Wirehaired Pointing Griffon	74	8	16	14	10	14	11	8	6	38	1	903	NA	FALSE
chr1:10530000-10580000	chr1:10535000-10575000	633	LAGO_1_1	Lagotto Romagnolo	76	9	14	13	15	8	10	8	7	39	1	898	NA	FALSE
chr1:10530000-10580000	chr1:10535000-10575000	633	SMFX_1_1	Smooth Fox Terrier	79	6	13	15	23	8	9	11	5	30	1	849	NA	FALSE
chr1:10530000-10580000	chr1:10535000-10575000	633	ESET_1_1	English Setter	78	11	12	15	23	9	10	10	4	27	1	821	NA	FALSE
chr1:10530000-10580000	chr1:10535000-10575000	633	AMST_1_1	American Staffordshire Terrier	73	18	15	20	13	15	12	5	4	24	1	789	NA	FALSE
chr1:10530000-10580000	chr1:10535000-10575000	633	BSJI_1_1	Basenji	75	18	15	19	12	16	11	5	4	24	1	781	NA	FALSE
chr1:10530000-10580000	chr1:10535000-10575000	633	CHIN_1_1	Japanese Chin	62	7	11	26	38	31	13	5	2	4	1	778	NA	FALSE
chr1:10530000-10580000	chr1:10535000-10575000	633	SSNZ_1_1	Standard Schnauzer	79	21	8	22	12	13	11	5	4	24	1	764	NA	FALSE
chr1:10530000-10580000	chr1:10535000-10575000	633	AUCD_1_1	Australian Cattle Dog	81	21	6	23	13	11	11	4	4	25	1	759	NA	FALSE
chr1:10530000-10580000	chr1:10535000-10575000	633	BULD_1_1	Bulldog	81	21	7	23	11	12	11	4	4	25	1	758	NA	FALSE
chr1:10530000-10580000	chr1:10535000-10575000	633	PEMB_1_1	Pembroke Welsh Corgi	81	21	8	22	11	12	11	4	4	25	1	757	NA	FALSE
chr1:10530000-10580000	chr1:10535000-10575000	633	SPIN_1_1	Spinone Italiano	88	13	17	12	13	10	6	3	35	2	1	739	NA	FALSE
chr1:10530000-10580000	chr1:10535000-10575000	633	AKIT_1_1	Akita	47	24	31	49	9	7	2	21	9	0	1	734	NA	FALSE
chr1:10530000-10580000	chr1:10535000-10575000	633	RTVB_1_1	Russian Tsvetnaya Bolonka	63	10	19	25	53	16	4	3	2	4	1	711	NA	FALSE
chr1:10530000-10580000	chr1:10535000-10575000	633	ARIP_1_1	Ariege Pointer	93	18	13	14	9	7	4	10	29	2	1	700	NA	FALSE
chr1:10530000-10580000	chr1:10535000-10575000	633	BRUS_1_1	Brussels Griffon	92	11	26	15	11	10	6	6	5	17	1	672	NA	FALSE
chr1:10530000-10580000	chr1:10535000-10575000	633	SCOT_1_1	Scottish Terrier	87	25	13	27	13	10	5	2	4	13	1	626	NA	FALSE
chr1:10530000-10580000	chr1:10535000-10575000	633	SSHP_1_1	Shetland Sheepdog	60	26	23	44	20	19	3	4	0	0	1	624	NA	FALSE
chr1:10530000-10580000	chr1:10535000-10575000	633	BULM_1_1	Bullmastiff	67	14	31	54	17	5	5	0	2	4	1	612	NA	FALSE
chr1:10530000-10580000	chr1:10535000-10575000	633	GRSD_1_2	German Shepherd Dog	91	26	18	23	9	9	2	3	3	15	1	603	NA	FALSE
chr1:10530000-10580000	chr1:10535000-10575000	633	AHRT_1_1	American Hairless Terrier	73	29	20	42	15	6	11	0	2	1	1	575	NA	FALSE
chr1:10530000-10580000	chr1:10535000-10575000	633	KUND_1_1	Kunming Dog	98	26	13	21	7	7	2	21	4	0	1	568	NA	FALSE
chr1:10530000-10580000	chr1:10535000-10575000	633	MANT_1_1	Manchester Terrier (Standard)	104	16	29	13	10	6	3	1	2	15	1	558	NA	FALSE
chr1:10530000-10580000	chr1:10535000-10575000	633	CCRT_1_1	Curly-Coated Retriever	111	18	23	12	6	10	0	2	2	15	1	538	NA	FALSE
chr1:10530000-10580000	chr1:10535000-10575000	633	ANFH_1_1	Anglo-Francais hound	64	31	69	15	9	1	1	1	2	6	1	537	NA	FALSE
chr1:10530000-10580000	chr1:10535000-10575000	633	WEIM_1_1	Weimaraner	59	35	69	20	4	3	2	0	3	4	1	535	NA	FALSE
chr1:10530000-10580000	chr1:10535000-10575000	633	PYMF_1_1	Pyrenean Mastiff	113	16	24	10	11	5	2	1	2	15	1	532	NA	FALSE
chr1:10530000-10580000	chr1:10535000-10575000	633	COLL_1_1	Collie	112	17	24	13	6	9	0	1	2	15	1	530	NA	FALSE
chr1:10530000-10580000	chr1:10535000-10575000	633	GSMD_1_1	Greater Swiss Mountain Dog	113	18	21	13	8	6	2	1	2	15	1	530	NA	FALSE
chr1:10530000-10580000	chr1:10535000-10575000	633	AFOX_1_1	American Foxhound	113	17	24	12	6	9	0	1	2	15	1	527	NA	FALSE
chr1:10530000-10580000	chr1:10535000-10575000	633	TIBT_1_1	Tibetan Terrier	71	25	56	25	12	2	4	0	4	0	1	525	NA	FALSE
chr1:10530000-10580000	chr1:10535000-10575000	633	WHIP_1_1	Whippet	115	16	22	13	6	9	0	1	2	15	1	525	NA	FALSE
chr1:10530000-10580000	chr1:10535000-10575000	633	JSPZ_1_1	Japanese Spitz	115	17	23	11	6	9	0	1	2	15	1	522	NA	FALSE
chr1:10530000-10580000	chr1:10535000-10575000	633	PBGV_1_1	Petit Basset Griffon Vendeen	116	18	22	9	7	9	0	1	2	15	1	519	NA	FALSE
chr1:10530000-10580000	chr1:10535000-10575000	633	PUMI_1_1	Pumi	116	18	22	9	7	9	0	1	2	15	1	519	NA	FALSE
chr1:10530000-10580000	chr1:10535000-10575000	633	BASS_1_1	Basset Hound	119	13	23	13	4	8	1	1	2	15	1	517	NA	FALSE
chr1:10530000-10580000	chr1:10535000-10575000	633	SARP_1_1	Sarplaninac	116	20	20	9	7	9	0	1	2	15	1	517	NA	FALSE
chr1:10530000-10580000	chr1:10535000-10575000	633	COOK_1_1	Chinook	120	13	22	13	4	8	1	1	2	15	1	515	NA	FALSE
chr1:10530000-10580000	chr1:10535000-10575000	633	CESK_1_1	Cesky Terrier	122	14	20	11	4	9	1	2	1	15	1	510	NA	FALSE
chr1:10530000-10580000	chr1:10535000-10575000	633	BRBT_1_1	Barbet	122	15	19	11	4	9	1	2	1	15	1	509	NA	FALSE
chr1:10530000-10580000	chr1:10535000-10575000	633	CLSP_1_1	Clumber Spaniel	125	13	15	14	5	7	2	2	1	15	1	508	NA	FALSE
chr1:10530000-10580000	chr1:10535000-10575000	633	SWHN_1_1	Swiss Hound	123	15	17	13	4	7	2	2	1	15	1	507	NA	FALSE
chr1:10530000-10580000	chr1:10535000-10575000	633	ENTB_1_1	Entlebucher Mountain Dog	123	14	18	13	5	7	1	1	2	15	1	507	NA	FALSE
chr1:10530000-10580000	chr1:10535000-10575000	633	PTAS_1_1	Polish Tatra Sheepdog	124	16	15	12	5	7	2	2	1	15	1	505	NA	FALSE
chr1:10530000-10580000	chr1:10535000-10575000	633	LHSA_1_1	Lhasa Apso	77	31	57	18	5	2	0	3	2	4	1	501	NA	FALSE
chr1:10530000-10580000	chr1:10535000-10575000	633	BOLO_1_1	Bolognese	128	12	17	10	4	6	3	4	1	14	1	501	NA	FALSE
chr1:10530000-10580000	chr1:10535000-10575000	633	MAAG_1_1	Magyar Agar	76	42	46	18	5	5	0	1	2	4	1	491	NA	FALSE
chr1:10530000-10580000	chr1:10535000-10575000	633	BOUV_1_1	Bouvier des Flandres	114	23	13	15	5	20	4	4	1	0	1	473	NA	FALSE
chr1:10530000-10580000	chr1:10535000-10575000	633	BPIC_1_1	Berger Picard	121	20	23	10	5	3	2	2	4	9	1	469	NA	FALSE
chr1:10530000-10580000	chr1:10535000-10575000	633	PHAL_1_1	Continental Toy Spaniel (Phalene)	75	62	30	10	14	3	1	0	2	2	1	462	NA	FALSE
chr1:10530000-10580000	chr1:10535000-10575000	633	MALT_1_1	Maltese	130	13	11	4	15	14	6	4	1	1	1	457	NA	FALSE
chr1:10530000-10580000	chr1:10535000-10575000	633	AUSS_1_1	Australian Shepherd	125	14	17	9	5	21	3	4	1	0	1	453	NA	FALSE
chr1:10530000-10580000	chr1:10535000-10575000	633	MSNZ_1_1	Miniature Schnauzer	126	24	18	8	4	3	3	0	13	0	1	436	NA	FALSE
chr1:10530000-10580000	chr1:10535000-10575000	633	ZAGR_1_1	Zagar	118	17	16	29	3	14	1	0	1	0	1	431	NA	FALSE
chr1:10530000-10580000	chr1:10535000-10575000	633	BANO_1_1	Basset Artesien Normand	123	16	9	25	20	2	2	1	0	1	1	426	NA	FALSE
chr1:10530000-10580000	chr1:10535000-10575000	633	BRGV_1_1	Briquet Griffon Vendeen	125	15	23	15	5	1	13	0	1	1	1	425	NA	FALSE
chr1:10530000-10580000	chr1:10535000-10575000	633	BRTR_1_1	Black Russian Terrier	137	20	13	9	1	3	2	0	13	1	1	416	NA	FALSE
chr1:10530000-10580000	chr1:10535000-10575000	633	BLDH_1_1	Bloodhound	110	39	18	19	3	3	0	3	0	4	1	415	NA	FALSE
chr1:10530000-10580000	chr1:10535000-10575000	633	CHOW_1_1	Chow Chow	123	31	17	8	9	4	0	0	2	5	1	405	NA	FALSE
chr1:10530000-10580000	chr1:10535000-10575000	633	CHBR_1_1	Chesapeake Bay Retriever	126	16	8	36	9	1	2	0	0	1	1	401	NA	FALSE
chr1:10530000-10580000	chr1:10535000-10575000	633	AMAL_1_1	Alaskan Malamute	137	24	12	4	4	3	2	8	5	0	1	398	NA	FALSE
chr1:10530000-10580000	chr1:10535000-10575000	633	BEAU_1_1	Beauceron	125	21	27	7	4	12	1	1	1	0	1	392	NA	FALSE
chr1:10530000-10580000	chr1:10535000-10575000	633	BOST_1_1	Boston Terrier	138	25	10	4	5	3	1	12	1	0	1	389	NA	FALSE
chr1:10530000-10580000	chr1:10535000-10575000	633	SMSH_1_1	Small Swiss Hound	123	27	21	10	10	4	2	0	1	1	1	387	NA	FALSE
chr1:10530000-10580000	chr1:10535000-10575000	633	GREE_1_1	Greenland Dog	125	16	32	8	13	2	2	0	1	0	1	385	NA	FALSE
chr1:10530000-10580000	chr1:10535000-10575000	633	CAIR_1_1	Cairn Terrier	140	26	9	4	4	2	0	12	2	0	1	381	NA	FALSE
chr1:10530000-10580000	chr1:10535000-10575000	633	DOBP_1_1	Doberman Pinscher	143	20	9	8	2	3	12	1	1	0	1	371	NA	FALSE
chr1:10530000-10580000	chr1:10535000-10575000	633	GLEN_1_1	Glen of Imaal Terrier	145	21	8	8	2	1	12	0	2	0	1	361	NA	FALSE
chr1:10530000-10580000	chr1:10535000-10575000	633	BHSP_1_1	Bohemian Shepherd	145	22	7	8	2	1	12	0	2	0	1	360	NA	FALSE
chr1:10530000-10580000	chr1:10535000-10575000	633	PRES_1_1	Presa Canario	138	25	10	9	6	9	0	1	1	0	1	355	NA	FALSE
chr1:10530000-10580000	chr1:10535000-10575000	633	WSSD_1_1	White Swiss Shepherd Dog	128	32	17	7	12	1	0	1	1	0	1	354	NA	FALSE
chr1:10530000-10580000	chr1:10535000-10575000	633	HOVA_1_1	Hovawart	138	26	10	9	5	9	0	1	1	0	1	352	NA	FALSE
chr1:10530000-10580000	chr1:10535000-10575000	633	RHOD_1_1	Rhodesian Ridgeback	139	25	10	8	6	9	0	1	1	0	1	352	NA	FALSE
chr1:10530000-10580000	chr1:10535000-10575000	633	GPYR_1_1	Great Pyrenees	140	25	10	8	5	9	0	1	1	0	1	348	NA	FALSE
chr1:10530000-10580000	chr1:10535000-10575000	633	OTTR_1_1	Otterhound	152	19	7	4	2	1	13	0	1	0	1	343	NA	FALSE
chr1:10530000-10580000	chr1:10535000-10575000	633	ESMD_1_1	Estrela Mountain Dog	156	14	8	4	2	1	13	0	1	0	1	340	NA	FALSE
chr1:10530000-10580000	chr1:10535000-10575000	633	BRZT_1_1	Brazilian Terrier	134	28	14	13	9	0	0	0	1	0	1	338	NA	FALSE
chr1:10530000-10580000	chr1:10535000-10575000	633	PEKE_1_1	Pekingese	147	29	8	4	4	0	0	0	2	5	1	333	NA	FALSE
chr1:10530000-10580000	chr1:10535000-10575000	633	DREV_1_1	Drever	144	29	4	6	4	11	0	1	0	0	1	332	NA	FALSE
chr1:10530000-10580000	chr1:10535000-10575000	633	PTWD_1_1	Portuguese Water Dog	146	31	7	3	4	1	1	0	2	4	1	332	NA	FALSE
chr1:10530000-10580000	chr1:10535000-10575000	633	GSPZ_1_1	German Spitz	153	18	8	10	1	2	0	6	1	0	1	327	NA	FALSE
chr1:10530000-10580000	chr1:10535000-10575000	633	MARM_1_1	Maremma Sheepdog	132	33	22	9	1	0	1	0	1	0	1	321	NA	FALSE
chr1:10530000-10580000	chr1:10535000-10575000	633	POLG_1_1	Polish Greyhound	155	23	6	6	2	0	0	0	3	4	1	320	NA	FALSE
chr1:10530000-10580000	chr1:10535000-10575000	633	BICH_1_1	Bichon Frise	155	24	6	4	3	0	0	0	3	4	1	319	NA	FALSE
chr1:10530000-10580000	chr1:10535000-10575000	633	YORK_1_1	Yorkshire Terrier	162	13	9	8	2	2	0	1	0	2	1	297	NA	FALSE
chr1:10530000-10580000	chr1:10535000-10575000	633	KROM_1_1	Kromfohrlander	165	11	9	6	4	1	0	1	0	2	1	292	NA	FALSE
chr1:10530000-10580000	chr1:10535000-10575000	633	POSD_1_1	Portuguese Sheepdog	167	9	9	6	4	0	1	1	0	2	1	291	NA	FALSE
chr1:10530000-10580000	chr1:10535000-10575000	633	RTOY_1_1	Russian Toy	164	18	6	2	2	1	1	3	2	0	1	291	NA	FALSE
chr1:10530000-10580000	chr1:10535000-10575000	633	PBGA_1_1	Petit Bleu de Gascogne	162	22	5	3	0	0	2	1	4	0	1	291	NA	FALSE
chr1:10530000-10580000	chr1:10535000-10575000	633	PULI_1_1	Puli	168	11	10	5	1	1	1	1	0	1	1	276	NA	FALSE
chr1:10530000-10580000	chr1:10535000-10575000	633	SILK_1_1	Silky Terrier	169	11	8	4	4	0	1	1	0	1	1	276	NA	FALSE
chr1:10530000-10580000	chr1:10535000-10575000	633	COTO_1_1	Coton de Tulear	171	11	4	7	3	0	0	2	0	1	1	274	NA	FALSE
chr1:10530000-10580000	chr1:10535000-10575000	633	AUST_1_1	Australian Terrier	169	12	8	5	1	1	1	1	0	1	1	273	NA	FALSE
chr1:10530000-10580000	chr1:10535000-10575000	633	BIEW_1_1	Biewer Terrier	172	9	7	4	4	0	0	2	0	1	1	273	NA	FALSE
chr1:10530000-10580000	chr1:10535000-10575000	633	SEAL_1_1	Sealyham Terrier	169	13	7	5	1	1	1	1	0	1	1	272	NA	FALSE
chr1:10530000-10580000	chr1:10535000-10575000	633	TYFX_1_1	Toy Fox Terrier	170	12	6	6	2	0	0	2	0	1	1	272	NA	FALSE
chr1:10530000-10580000	chr1:10535000-10575000	633	PGRT_1_1	Prague Ratter	171	11	7	4	3	0	0	2	0	1	1	271	NA	FALSE
chr1:10530000-10580000	chr1:10535000-10575000	633	BRFR_1_1	Braques Francais	172	10	7	5	2	0	0	2	0	1	1	269	NA	FALSE
chr1:10530000-10580000	chr1:10535000-10575000	633	CSHD_1_1	Catalan Sheepdog	172	10	7	5	2	0	0	2	0	1	1	269	NA	FALSE
chr1:10530000-10580000	chr1:10535000-10575000	633	DSFD_1_1	Danish-Swedish Farmdog	171	12	6	5	2	0	0	2	0	1	1	269	NA	FALSE
chr1:10530000-10580000	chr1:10535000-10575000	633	EGTT_1_1	English Toy Terrier	172	16	4	3	2	0	0	1	0	1	1	256	NA	FALSE
chr1:10530000-10580000	chr1:10535000-10575000	633	CIRN_1_1	Cirneco dell'Etna	182	6	4	5	0	0	0	0	1	1	1	245	NA	FALSE
chr1:11340000-11390000	chr1:11335000-11395000	107	SCOT_1_1	Scottish Terrier	12	31	29	27	26	28	24	13	7	3	1	932	NA	FALSE
chr1:11340000-11390000	chr1:11335000-11395000	107	APPZ_1_1	Appenzeller Sennenhund	29	39	19	39	23	23	15	6	4	3	1	792	NA	TRUE
chr1:11340000-11390000	chr1:11335000-11395000	107	JSPZ_1_1	Japanese Spitz	33	37	24	38	21	20	14	6	6	1	1	766	NA	FALSE
chr1:11340000-11390000	chr1:11335000-11395000	107	GSMD_1_1	Greater Swiss Mountain Dog	36	32	31	36	24	16	14	5	5	1	1	746	NA	FALSE
chr1:11340000-11390000	chr1:11335000-11395000	107	AUPO_1_1	Auvergne Pointer	39	34	28	32	25	16	15	7	3	1	1	738	NA	FALSE
chr1:11340000-11390000	chr1:11335000-11395000	107	MSNZ_1_1	Miniature Schnauzer	37	33	32	32	26	16	14	6	3	1	1	736	NA	FALSE
chr1:11340000-11390000	chr1:11335000-11395000	107	PGRT_1_1	Prague Ratter	37	29	34	34	28	17	12	6	2	1	1	735	NA	FALSE
chr1:11340000-11390000	chr1:11335000-11395000	107	FRSP_1_1	French Spaniel	40	31	32	31	24	17	14	7	3	1	1	735	NA	TRUE
chr1:11340000-11390000	chr1:11335000-11395000	107	BASS_1_1	Basset Hound	36	32	36	33	23	17	13	6	3	1	1	733	NA	FALSE
chr1:11340000-11390000	chr1:11335000-11395000	107	SHIH_1_1	Shih Tzu	40	32	32	31	23	17	14	7	3	1	1	732	NA	FALSE
chr1:11340000-11390000	chr1:11335000-11395000	107	OTTR_1_1	Otterhound	36	32	35	34	27	15	13	5	2	1	1	725	NA	FALSE
chr1:11340000-11390000	chr1:11335000-11395000	107	PHAR_1_1	Pharaoh Hound	43	33	29	28	26	16	14	7	3	1	1	725	NA	FALSE
chr1:11340000-11390000	chr1:11335000-11395000	107	BULT_1_1	Bull Terrier	62	22	21	22	24	20	15	7	6	1	1	722	NA	FALSE
chr1:11340000-11390000	chr1:11335000-11395000	107	FINH_1_1	Finnish Hound	50	32	30	28	23	16	11	6	3	1	1	689	NA	FALSE
chr1:11340000-11390000	chr1:11335000-11395000	107	AKIT_1_1	Akita	53	35	27	30	22	16	9	5	3	0	1	660	NA	FALSE
chr1:11340000-11390000	chr1:11335000-11395000	107	BOST_1_1	Boston Terrier	61	26	32	26	23	12	12	5	2	1	1	652	NA	FALSE
chr1:11340000-11390000	chr1:11335000-11395000	107	PEKE_1_1	Pekingese	68	30	29	27	19	15	8	3	1	0	1	597	NA	FALSE
chr1:11340000-11390000	chr1:11335000-11395000	107	BRUS_1_1	Brussels Griffon	77	30	29	19	19	12	7	4	2	1	1	576	NA	FALSE
chr1:11340000-11390000	chr1:11335000-11395000	107	WHWT_1_1	West Highland White Terrier	79	30	29	20	17	14	4	5	2	0	1	561	NA	FALSE
chr1:11340000-11390000	chr1:11335000-11395000	107	CHBR_1_1	Chesapeake Bay Retriever	82	37	22	21	16	12	5	4	1	0	1	534	NA	FALSE
chr1:11340000-11390000	chr1:11335000-11395000	107	FLCR_1_1	Flat-Coated Retriever	82	35	27	18	16	12	6	3	1	0	1	532	NA	FALSE
chr1:11340000-11390000	chr1:11335000-11395000	107	SMSH_1_1	Small Swiss Hound	82	37	24	19	16	12	6	3	1	0	1	531	NA	FALSE
chr1:11340000-11390000	chr1:11335000-11395000	107	KUVZ_1_1	Kuvasz	81	41	23	21	15	10	5	3	1	0	1	519	NA	FALSE
chr1:11340000-11390000	chr1:11335000-11395000	107	BSJI_1_1	Basenji	80	43	23	21	15	11	4	2	1	0	1	513	NA	FALSE
chr1:11340000-11390000	chr1:11335000-11395000	107	DSFD_1_1	Danish-Swedish Farmdog	87	37	22	19	14	12	5	3	1	0	1	513	NA	FALSE
chr1:11340000-11390000	chr1:11335000-11395000	107	MAAG_1_1	Magyar Agar	88	36	21	20	14	12	5	3	1	0	1	513	NA	FALSE
chr1:11340000-11390000	chr1:11335000-11395000	107	AMST_1_1	American Staffordshire Terrier	85	41	20	20	15	10	5	3	1	0	1	510	NA	FALSE
chr1:11340000-11390000	chr1:11335000-11395000	107	BLDH_1_1	Bloodhound	82	41	24	20	15	11	4	2	1	0	1	510	NA	FALSE
chr1:11340000-11390000	chr1:11335000-11395000	107	CAIR_1_1	Cairn Terrier	89	35	22	19	15	11	5	3	1	0	1	510	NA	FALSE
chr1:11340000-11390000	chr1:11335000-11395000	107	GALG_1_1	Galgo Espanol	89	35	23	18	14	12	5	3	1	0	1	510	NA	FALSE
chr1:11340000-11390000	chr1:11335000-11395000	107	CIRN_1_1	Cirneco dell'Etna	89	36	23	18	14	11	5	3	1	0	1	506	NA	FALSE
chr1:11340000-11390000	chr1:11335000-11395000	107	LABR_1_1	Labrador Retriever	87	39	21	21	13	10	6	2	1	0	1	504	NA	FALSE
chr1:11340000-11390000	chr1:11335000-11395000	107	RUSH_1_1	Russian Hound	89	37	23	18	13	12	5	2	1	0	1	501	NA	FALSE
chr1:11340000-11390000	chr1:11335000-11395000	107	AMBD_1_1	American Bulldog	97	31	22	18	14	11	4	2	1	0	1	486	NA	FALSE
chr1:11340000-11390000	chr1:11335000-11395000	107	BRTR_1_1	Black Russian Terrier	97	31	23	18	13	11	4	2	1	0	1	484	NA	FALSE
chr1:11340000-11390000	chr1:11335000-11395000	107	IBIZ_1_1	Ibizan Hound	93	40	17	20	12	10	5	2	1	0	1	484	NA	FALSE
chr1:11340000-11390000	chr1:11335000-11395000	107	BOYK_1_1	Boykin Spaniel	98	30	23	19	12	11	4	2	1	0	1	482	NA	FALSE
chr1:11340000-11390000	chr1:11335000-11395000	107	BULM_1_1	Bullmastiff	102	31	21	17	13	9	5	1	1	0	1	466	NA	FALSE
chr1:11340000-11390000	chr1:11335000-11395000	107	PTWD_1_1	Portuguese Water Dog	92	47	21	17	8	8	4	2	1	0	1	458	NA	FALSE
chr1:11340000-11390000	chr1:11335000-11395000	107	ELOD_1_1	Elo	108	29	24	15	10	8	4	1	1	0	1	441	NA	FALSE
chr1:11340000-11390000	chr1:11335000-11395000	107	MUDI_1_1	Mudi	111	27	24	14	10	8	4	1	1	0	1	436	NA	FALSE
chr1:11340000-11390000	chr1:11335000-11395000	107	GRSD_1_2	German Shepherd Dog	104	40	20	14	7	9	3	2	1	0	1	435	NA	FALSE
chr1:11340000-11390000	chr1:11335000-11395000	107	MANT_1_1	Manchester Terrier (Standard)	103	41	21	14	9	8	3	0	1	0	1	427	NA	FALSE
chr1:11340000-11390000	chr1:11335000-11395000	107	BRHM_1_1	Broholmer	7	7	19	25	30	27	17	25	27	16	2	1212	NA	FALSE
chr1:11340000-11390000	chr1:11335000-11395000	107	SSNZ_1_1	Standard Schnauzer	20	22	24	30	21	17	24	24	16	2	2	987	NA	FALSE
chr1:11340000-11390000	chr1:11335000-11395000	107	KUND_1_1	Kunming Dog	22	28	25	26	19	15	26	22	15	2	2	955	NA	FALSE
chr1:11340000-11390000	chr1:11335000-11395000	107	BRJH_1_1	Bruno Jura Hound	29	26	30	25	19	15	27	17	12	0	2	889	NA	FALSE
chr1:11340000-11390000	chr1:11335000-11395000	107	HOVA_1_1	Hovawart	40	26	32	19	17	23	24	14	5	0	2	812	NA	FALSE
chr1:11340000-11390000	chr1:11335000-11395000	107	BRAC_1_1	Bracco Italiano	41	25	32	19	18	23	24	13	5	0	2	808	NA	FALSE
chr1:11340000-11390000	chr1:11335000-11395000	107	ESSP_1_1	English Springer Spaniel	42	25	33	18	17	26	21	14	4	0	2	799	NA	FALSE
chr1:11340000-11390000	chr1:11335000-11395000	107	BIEW_1_1	Biewer Terrier	51	29	31	17	11	29	16	15	1	0	2	740	NA	FALSE
chr1:11340000-11390000	chr1:11335000-11395000	107	SILK_1_1	Silky Terrier	52	30	29	19	14	26	17	12	1	0	2	725	NA	FALSE
chr1:11340000-11390000	chr1:11335000-11395000	107	LAKE_1_1	Lakeland Terrier	57	35	23	20	21	22	10	11	1	0	2	680	NA	FALSE
chr1:12010000-12060000	chr1:11985000-12085000	203	WEIM_1_1	Weimaraner	15	36	28	39	35	14	17	5	7	4	1	848	NA	FALSE
chr1:12010000-12060000	chr1:11985000-12085000	203	BULD_1_1	Bulldog	22	36	29	32	34	12	16	8	5	6	1	832	NA	FALSE
chr1:12010000-12060000	chr1:11985000-12085000	203	AMAL_1_1	Alaskan Malamute	24	36	30	32	31	13	15	8	6	5	1	820	NA	FALSE
chr1:12010000-12060000	chr1:11985000-12085000	203	SHIH_1_1	Shih Tzu	27	34	33	32	26	13	16	8	6	5	1	810	NA	FALSE
chr1:12010000-12060000	chr1:11985000-12085000	203	CHBR_1_1	Chesapeake Bay Retriever	27	39	30	29	31	11	14	8	6	5	1	798	NA	FALSE
chr1:12010000-12060000	chr1:11985000-12085000	203	ALDB_1_1	Alpine Dachsbracke	27	36	35	29	29	11	15	7	6	5	1	796	NA	FALSE
chr1:12010000-12060000	chr1:11985000-12085000	203	PEMB_1_1	Pembroke Welsh Corgi	30	34	31	33	28	12	14	7	5	6	1	794	NA	FALSE
chr1:12010000-12060000	chr1:11985000-12085000	203	CESK_1_1	Cesky Terrier	31	35	31	30	28	12	15	7	6	5	1	791	NA	FALSE
chr1:12010000-12060000	chr1:11985000-12085000	203	ESET_1_1	English Setter	29	34	35	33	28	12	14	4	7	4	1	779	NA	FALSE
chr1:12010000-12060000	chr1:11985000-12085000	203	AHRT_1_1	American Hairless Terrier	35	36	31	31	26	9	14	7	7	4	1	765	NA	FALSE
chr1:12010000-12060000	chr1:11985000-12085000	203	SMSH_1_1	Small Swiss Hound	41	32	34	28	26	9	17	4	6	3	1	738	NA	FALSE
chr1:12010000-12060000	chr1:11985000-12085000	203	PTAS_1_1	Polish Tatra Sheepdog	43	34	33	26	26	7	16	7	4	4	1	730	NA	FALSE
chr1:12010000-12060000	chr1:11985000-12085000	203	BRIT_1_1	Brittany	70	29	28	30	11	14	10	3	5	0	1	610	NA	FALSE
chr1:12010000-12060000	chr1:11985000-12085000	203	SSNZ_1_1	Standard Schnauzer	78	30	27	24	9	12	12	3	4	1	1	586	NA	FALSE
chr1:12010000-12060000	chr1:11985000-12085000	203	RUSH_1_1	Russian Hound	77	32	28	23	9	14	9	3	5	0	1	578	NA	FALSE
chr1:12010000-12060000	chr1:11985000-12085000	203	BIEW_1_1	Biewer Terrier	82	27	28	22	10	12	11	3	5	0	1	576	NA	FALSE
chr1:12010000-12060000	chr1:11985000-12085000	203	MANT_1_1	Manchester Terrier (Standard)	78	37	23	25	10	13	7	3	4	0	1	558	NA	FALSE
chr1:12010000-12060000	chr1:11985000-12085000	203	COTO_1_1	Coton de Tulear	87	32	25	19	11	14	4	4	4	0	1	537	NA	FALSE
chr1:12010000-12060000	chr1:11985000-12085000	203	DREV_1_1	Drever	85	34	26	20	9	14	4	4	4	0	1	536	NA	FALSE
chr1:12010000-12060000	chr1:11985000-12085000	203	FOXH_1_1	NA	86	34	27	19	11	12	3	4	4	0	1	527	NA	FALSE
chr1:12010000-12060000	chr1:11985000-12085000	203	SMFX_1_1	Smooth Fox Terrier	77	47	27	15	14	9	3	4	4	0	1	525	NA	FALSE
chr1:12010000-12060000	chr1:11985000-12085000	203	BULM_1_1	Bullmastiff	73	52	27	16	17	5	4	5	1	0	1	514	NA	FALSE
chr1:12010000-12060000	chr1:11985000-12085000	203	EGTT_1_1	English Toy Terrier	91	34	23	19	11	11	5	3	3	0	1	511	NA	FALSE
chr1:12010000-12060000	chr1:11985000-12085000	203	SHAR_1_1	Shar Pei	91	35	25	16	13	9	5	3	3	0	1	505	NA	FALSE
chr1:12010000-12060000	chr1:11985000-12085000	203	PHAL_1_1	Continental Toy Spaniel (Phalene)	94	37	20	16	13	9	5	3	3	0	1	497	NA	FALSE
chr1:12010000-12060000	chr1:11985000-12085000	203	AMWS_1_1	American Water Spaniel	97	38	20	13	12	9	6	2	3	0	1	484	NA	FALSE
chr1:12010000-12060000	chr1:11985000-12085000	203	ESMD_1_1	Estrela Mountain Dog	99	38	18	15	12	8	5	4	1	0	1	473	NA	FALSE
chr1:12010000-12060000	chr1:11985000-12085000	203	AMBD_1_1	American Bulldog	108	30	18	15	14	5	5	4	1	0	1	458	NA	FALSE
chr1:12010000-12060000	chr1:11985000-12085000	203	APPZ_1_1	Appenzeller Sennenhund	6	9	28	21	32	31	21	21	16	15	2	1147	NA	TRUE
chr1:12010000-12060000	chr1:11985000-12085000	203	FRSP_1_1	French Spaniel	7	11	26	27	29	35	18	20	13	14	2	1113	NA	TRUE
chr1:12010000-12060000	chr1:11985000-12085000	203	LAKE_1_1	Lakeland Terrier	6	12	26	27	29	35	18	20	14	13	2	1113	NA	FALSE
chr1:12010000-12060000	chr1:11985000-12085000	203	PHAR_1_1	Pharaoh Hound	8	18	27	28	30	30	19	18	10	12	2	1054	NA	FALSE
chr1:12010000-12060000	chr1:11985000-12085000	203	GSMD_1_1	Greater Swiss Mountain Dog	18	24	24	28	36	21	15	17	9	8	2	958	NA	FALSE
chr1:12010000-12060000	chr1:11985000-12085000	203	BULT_1_1	Bull Terrier	19	22	30	35	29	20	23	9	13	0	2	908	NA	FALSE
chr1:12010000-12060000	chr1:11985000-12085000	203	BICH_1_1	Bichon Frise	14	23	32	30	42	23	22	13	1	0	2	891	NA	FALSE
chr1:12010000-12060000	chr1:11985000-12085000	203	WHPG_1_1	Wirehaired Pointing Griffon	30	20	31	28	30	17	18	13	12	1	2	875	NA	FALSE
chr1:12010000-12060000	chr1:11985000-12085000	203	CIRN_1_1	Cirneco dell'Etna	31	20	31	30	30	18	18	10	11	1	2	857	NA	FALSE
chr1:12010000-12060000	chr1:11985000-12085000	203	ARIP_1_1	Ariege Pointer	57	32	28	26	21	17	6	12	1	0	2	663	NA	FALSE
chr1:12010000-12060000	chr1:11985000-12085000	203	GWHP_1_1	German Wirehaired Pointer	57	34	28	27	19	16	6	12	1	0	2	655	NA	FALSE
chr1:12010000-12060000	chr1:11985000-12085000	203	CHIH_1_1	Chihuahua	56	38	27	26	23	12	7	10	1	0	2	642	NA	FALSE
chr1:12010000-12060000	chr1:11985000-12085000	203	CLSP_1_1	Clumber Spaniel	60	33	31	25	20	12	8	10	1	0	2	636	NA	FALSE
chr1:12010000-12060000	chr1:11985000-12085000	203	IWSP_1_1	Irish Water Spaniel	65	38	31	20	22	10	9	4	1	0	2	588	NA	FALSE
chr1:12010000-12060000	chr1:11985000-12085000	203	NORF_1_1	Norfolk Terrier	68	37	32	22	20	8	12	0	1	0	2	567	NA	FALSE
chr1:12010000-12060000	chr1:11985000-12085000	203	BOXR_1_1	Boxer	72	36	27	21	23	7	13	0	1	0	2	566	NA	FALSE
chr1:12010000-12060000	chr1:11985000-12085000	203	SPIN_1_1	Spinone Italiano	70	37	31	23	18	8	12	0	1	0	2	560	NA	FALSE
chr1:12010000-12060000	chr1:11985000-12085000	203	KROM_1_1	Kromfohrlander	75	38	29	24	16	5	12	0	1	0	2	537	NA	FALSE
chr1:12010000-12060000	chr1:11985000-12085000	203	CHIN_1_1	Japanese Chin	75	41	27	27	14	4	11	0	1	0	2	526	NA	FALSE
chr1:12010000-12060000	chr1:11985000-12085000	203	CLUP_SE_1_1	Wolf	2	3	3	7	58	60	47	9	11	0	3	1195	NA	FALSE
chr1:12010000-12060000	chr1:11985000-12085000	203	DING_1_1	Dingo	1	0	19	32	30	41	32	16	20	9	4	1204	NA	FALSE
chr1:12010000-12060000	chr1:11985000-12085000	203	KUND_1_1	Kunming Dog	1	4	19	54	37	33	34	7	11	0	5	1058	NA	FALSE
chr1:14190000-14240000	chr1:14155000-14275000	199	OTTR_1_1	Otterhound	19	28	47	30	27	20	9	9	4	7	1	832	NA	FALSE
chr1:14190000-14240000	chr1:14155000-14275000	199	AFOX_1_1	American Foxhound	19	35	39	34	25	19	10	8	4	7	1	821	NA	FALSE
chr1:14190000-14240000	chr1:14155000-14275000	199	STAF_1_1	Staffordshire Bull Terrier	20	34	45	28	26	18	11	7	4	7	1	812	NA	FALSE
chr1:14190000-14240000	chr1:14155000-14275000	199	BASS_1_1	Basset Hound	21	37	46	27	25	17	10	7	4	6	1	790	NA	FALSE
chr1:14190000-14240000	chr1:14155000-14275000	199	CLSP_1_1	Clumber Spaniel	9	51	42	33	22	18	12	5	7	1	1	784	NA	FALSE
chr1:14190000-14240000	chr1:14155000-14275000	199	BULD_1_1	Bulldog	34	38	45	24	20	18	7	6	7	1	1	719	NA	FALSE
chr1:14190000-14240000	chr1:14155000-14275000	199	AUPO_1_1	Auvergne Pointer	36	54	33	27	19	12	8	3	8	0	1	670	NA	FALSE
chr1:14190000-14240000	chr1:14155000-14275000	199	AMAL_1_1	Alaskan Malamute	34	58	34	28	18	10	7	4	7	0	1	658	NA	FALSE
chr1:14190000-14240000	chr1:14155000-14275000	199	DEER_1_1	Scottish Deerhound	48	51	24	28	20	9	8	4	8	0	1	648	NA	FALSE
chr1:14190000-14240000	chr1:14155000-14275000	199	BULT_1_1	Bull Terrier	47	50	34	25	16	11	7	5	5	0	1	629	NA	FALSE
chr1:14190000-14240000	chr1:14155000-14275000	199	ESMD_1_1	Estrela Mountain Dog	42	59	31	26	21	10	3	7	1	0	1	608	NA	FALSE
chr1:14190000-14240000	chr1:14155000-14275000	199	SWHN_1_1	Swiss Hound	53	56	26	22	18	10	4	4	7	0	1	604	NA	FALSE
chr1:14190000-14240000	chr1:14155000-14275000	199	DREV_1_1	Drever	65	48	24	20	18	7	7	3	8	0	1	590	NA	FALSE
chr1:14190000-14240000	chr1:14155000-14275000	199	WELT_1_1	Welsh Terrier	65	49	23	20	17	8	7	3	8	0	1	590	NA	FALSE
chr1:14190000-14240000	chr1:14155000-14275000	199	DAND_1_1	Dandie Dinmont Terrier	39	66	37	25	14	8	3	7	1	0	1	586	NA	FALSE
chr1:14190000-14240000	chr1:14155000-14275000	199	BULM_1_1	Bullmastiff	51	57	30	24	19	8	2	8	1	0	1	581	NA	FALSE
chr1:14190000-14240000	chr1:14155000-14275000	199	SMSH_1_1	Small Swiss Hound	55	56	25	24	19	10	3	7	1	0	1	579	NA	FALSE
chr1:14190000-14240000	chr1:14155000-14275000	199	BANO_1_1	Basset Artesien Normand	64	51	24	20	19	7	4	3	8	0	1	579	NA	FALSE
chr1:14190000-14240000	chr1:14155000-14275000	199	GREE_1_1	Greenland Dog	71	46	25	18	18	6	5	3	8	0	1	567	NA	FALSE
chr1:14190000-14240000	chr1:14155000-14275000	199	RUSH_1_1	Russian Hound	69	47	25	19	19	7	5	4	5	0	1	563	NA	FALSE
chr1:14190000-14240000	chr1:14155000-14275000	199	PUMI_1_1	Pumi	71	46	25	19	18	7	4	3	7	0	1	561	NA	FALSE
chr1:14190000-14240000	chr1:14155000-14275000	199	SHIH_1_1	Shih Tzu	64	54	30	20	14	7	3	2	6	0	1	545	NA	FALSE
chr1:14190000-14240000	chr1:14155000-14275000	199	BPIC_1_1	Berger Picard	35	83	34	24	11	5	6	1	1	0	1	543	NA	FALSE
chr1:14190000-14240000	chr1:14155000-14275000	199	DOBP_1_1	Doberman Pinscher	66	53	29	22	13	6	4	6	1	0	1	533	NA	FALSE
chr1:14190000-14240000	chr1:14155000-14275000	199	GBGV_1_1	Grand Basset Griffon Vendeen	77	42	29	18	13	9	4	6	2	0	1	533	NA	FALSE
chr1:14190000-14240000	chr1:14155000-14275000	199	AMBD_1_1	American Bulldog	77	45	28	19	12	8	3	7	1	0	1	521	NA	FALSE
chr1:14190000-14240000	chr1:14155000-14275000	199	AUCD_1_1	Australian Cattle Dog	82	42	25	20	13	7	3	7	1	0	1	514	NA	FALSE
chr1:14190000-14240000	chr1:14155000-14275000	199	CCRT_1_1	Curly-Coated Retriever	63	62	31	21	11	4	6	1	1	0	1	502	NA	FALSE
chr1:14190000-14240000	chr1:14155000-14275000	199	ALDB_1_1	Alpine Dachsbracke	87	42	26	15	11	8	3	6	2	0	1	499	NA	FALSE
chr1:14190000-14240000	chr1:14155000-14275000	199	MAST_1_1	Mastiff	84	43	31	14	12	5	4	6	1	0	1	494	NA	FALSE
chr1:14190000-14240000	chr1:14155000-14275000	199	FOXH_1_1	NA	91	41	23	16	10	8	3	4	4	0	1	493	NA	FALSE
chr1:14190000-14240000	chr1:14155000-14275000	199	PHAL_1_1	Continental Toy Spaniel (Phalene)	93	38	27	19	7	5	3	7	1	0	1	477	NA	FALSE
chr1:14190000-14240000	chr1:14155000-14275000	199	GSNZ_1_1	Giant Schnauzer	95	40	24	14	10	6	3	7	1	0	1	475	NA	FALSE
chr1:14190000-14240000	chr1:14155000-14275000	199	BMSH_1_1	Bavarian Mountain Scent Hound	100	41	24	11	9	4	3	6	2	0	1	454	NA	FALSE
chr1:14190000-14240000	chr1:14155000-14275000	199	BOST_1_1	Boston Terrier	87	53	28	11	9	4	6	1	1	0	1	449	NA	FALSE
chr1:14190000-14240000	chr1:14155000-14275000	199	COOK_1_1	Chinook	103	44	23	10	8	3	2	5	2	0	1	430	NA	FALSE
chr1:14190000-14240000	chr1:14155000-14275000	199	APPZ_1_1	Appenzeller Sennenhund	1	6	52	48	33	28	13	6	6	7	2	957	NA	TRUE
chr1:14190000-14240000	chr1:14155000-14275000	199	BELS_1_1	Belgian Sheepdog	5	50	44	37	27	16	11	3	6	1	3	781	NA	FALSE
chr1:14190000-14240000	chr1:14155000-14275000	199	SMFX_1_1	Smooth Fox Terrier	8	17	16	33	34	27	26	16	17	6	4	1077	NA	FALSE
chr1:14190000-14240000	chr1:14155000-14275000	199	GMSP_1_1	German Spaniel	7	21	14	34	31	27	27	18	15	6	4	1072	NA	TRUE
chr1:14190000-14240000	chr1:14155000-14275000	199	GHND_1_1	German Hound	9	20	14	33	32	25	28	17	16	6	4	1069	NA	TRUE
chr1:14190000-14240000	chr1:14155000-14275000	199	FRSP_1_1	French Spaniel	10	18	13	35	34	24	27	18	15	6	4	1067	NA	TRUE
chr1:14190000-14240000	chr1:14155000-14275000	199	GSMD_1_1	Greater Swiss Mountain Dog	8	20	16	31	34	26	26	18	15	6	4	1067	NA	FALSE
chr1:14190000-14240000	chr1:14155000-14275000	199	CHBR_1_1	Chesapeake Bay Retriever	9	18	18	35	35	26	25	18	11	5	4	1038	NA	FALSE
chr1:14190000-14240000	chr1:14155000-14275000	199	BRHM_1_1	Broholmer	29	21	25	34	27	28	18	13	5	0	4	860	NA	FALSE
chr1:14190000-14240000	chr1:14155000-14275000	199	BRIA_1_1	Briard	29	22	27	34	25	27	17	14	5	0	4	853	NA	FALSE
chr1:14190000-14240000	chr1:14155000-14275000	199	CHOW_1_1	Chow Chow	1	1	1	2	11	29	54	56	31	14	5	1488	NA	FALSE
chr1:14190000-14240000	chr1:14155000-14275000	199	DING_1_1	Dingo	1	2	2	0	10	29	61	66	29	0	6	1451	NA	FALSE
chr1:14190000-14240000	chr1:14155000-14275000	199	FLCR_1_1	Flat-Coated Retriever	12	70	45	32	19	11	3	7	1	0	7	662	NA	FALSE
chr1:15270000-15320000	chr1:15265000-15325000	245	JSPZ_1_1	Japanese Spitz	9	35	46	30	22	14	29	10	4	1	1	860	CDH20	FALSE
chr1:15270000-15320000	chr1:15265000-15325000	245	SCOT_1_1	Scottish Terrier	11	48	30	32	24	18	15	8	10	4	1	852	CDH20	FALSE
chr1:15270000-15320000	chr1:15265000-15325000	245	CCRT_1_1	Curly-Coated Retriever	13	36	45	29	19	16	26	11	4	1	1	843	CDH20	FALSE
chr1:15270000-15320000	chr1:15265000-15325000	245	SAMO_1_1	Samoyed	23	56	35	28	20	11	12	9	5	1	1	729	CDH20	FALSE
chr1:15270000-15320000	chr1:15265000-15325000	245	WHWT_1_1	West Highland White Terrier	36	32	43	35	19	10	10	9	4	2	1	722	CDH20	FALSE
chr1:15270000-15320000	chr1:15265000-15325000	245	BULT_1_1	Bull Terrier	59	22	34	23	18	15	12	4	10	3	1	713	CDH20	FALSE
chr1:15270000-15320000	chr1:15265000-15325000	245	APPZ_1_1	Appenzeller Sennenhund	38	40	45	26	14	9	10	9	7	2	1	706	CDH20	TRUE
chr1:15270000-15320000	chr1:15265000-15325000	245	CESK_1_1	Cesky Terrier	42	38	42	26	18	11	6	11	4	2	1	690	CDH20	FALSE
chr1:15270000-15320000	chr1:15265000-15325000	245	GREE_1_1	Greenland Dog	37	46	47	20	17	12	7	8	4	2	1	676	CDH20	FALSE
chr1:15270000-15320000	chr1:15265000-15325000	245	GSMD_1_1	Greater Swiss Mountain Dog	43	47	39	23	14	11	9	8	4	2	1	665	CDH20	FALSE
chr1:15270000-15320000	chr1:15265000-15325000	245	MAAG_1_1	Magyar Agar	43	45	41	22	16	12	7	8	5	1	1	664	CDH20	FALSE
chr1:15270000-15320000	chr1:15265000-15325000	245	ACKR_1_1	American Cocker Spaniel	46	41	42	25	13	9	10	8	4	2	1	663	CDH20	FALSE
chr1:15270000-15320000	chr1:15265000-15325000	245	BHSP_1_1	Bohemian Shepherd	44	48	38	20	17	12	7	8	4	2	1	660	CDH20	FALSE
chr1:15270000-15320000	chr1:15265000-15325000	245	PISP_1_1	Picardy Spaniel	42	53	36	19	17	12	7	8	4	2	1	658	CDH20	FALSE
chr1:15270000-15320000	chr1:15265000-15325000	245	CAIR_1_1	Cairn Terrier	41	55	36	20	15	13	6	8	4	2	1	654	CDH20	FALSE
chr1:15270000-15320000	chr1:15265000-15325000	245	SMFX_1_1	Smooth Fox Terrier	48	45	37	22	15	11	8	8	4	2	1	654	CDH20	FALSE
chr1:15270000-15320000	chr1:15265000-15325000	245	SWHN_1_1	Swiss Hound	48	45	37	22	15	11	8	8	4	2	1	654	CDH20	FALSE
chr1:15270000-15320000	chr1:15265000-15325000	245	SPOO_1_1	Standard Poodle	43	51	38	21	14	13	6	8	5	1	1	652	CDH20	FALSE
chr1:15270000-15320000	chr1:15265000-15325000	245	DEER_1_1	Scottish Deerhound	48	48	34	24	13	12	7	8	4	2	1	648	CDH20	TRUE
chr1:15270000-15320000	chr1:15265000-15325000	245	WHIP_1_1	Whippet	49	47	35	22	14	11	8	8	4	2	1	648	CDH20	FALSE
chr1:15270000-15320000	chr1:15265000-15325000	245	SLCU_1_1	Slovak Cuvac	49	47	36	21	14	13	6	8	4	2	1	645	CDH20	FALSE
chr1:15270000-15320000	chr1:15265000-15325000	245	BULM_1_1	Bullmastiff	48	50	35	19	15	12	7	8	5	1	1	644	CDH20	FALSE
chr1:15270000-15320000	chr1:15265000-15325000	245	LANC_1_1	Lancashire Heeler	48	52	32	20	15	12	7	8	4	2	1	644	CDH20	FALSE
chr1:15270000-15320000	chr1:15265000-15325000	245	AUPO_1_1	Auvergne Pointer	49	50	34	19	15	16	3	8	5	1	1	638	CDH20	FALSE
chr1:15270000-15320000	chr1:15265000-15325000	245	CLSP_1_1	Clumber Spaniel	53	48	31	20	15	12	7	8	4	2	1	638	CDH20	FALSE
chr1:15270000-15320000	chr1:15265000-15325000	245	GWHP_1_1	German Wirehaired Pointer	57	41	34	20	15	12	7	8	4	2	1	637	CDH20	FALSE
chr1:15270000-15320000	chr1:15265000-15325000	245	COLL_1_1	Collie	51	45	33	26	16	10	5	10	3	1	1	636	CDH20	FALSE
chr1:15270000-15320000	chr1:15265000-15325000	245	BRGV_1_1	Briquet Griffon Vendeen	54	46	33	18	16	14	5	8	5	1	1	635	CDH20	FALSE
chr1:15270000-15320000	chr1:15265000-15325000	245	AMWS_1_1	American Water Spaniel	56	45	31	20	15	12	7	8	5	1	1	634	CDH20	FALSE
chr1:15270000-15320000	chr1:15265000-15325000	245	BRBT_1_1	Barbet	53	47	35	18	14	16	3	9	4	1	1	629	CDH20	FALSE
chr1:15270000-15320000	chr1:15265000-15325000	245	ARIP_1_1	Ariege Pointer	62	39	32	19	15	12	7	8	5	1	1	627	CDH20	FALSE
chr1:15270000-15320000	chr1:15265000-15325000	245	LAGO_1_1	Lagotto Romagnolo	63	40	31	18	15	12	7	8	5	1	1	623	CDH20	FALSE
chr1:15270000-15320000	chr1:15265000-15325000	245	BORD_1_1	Border Collie	53	53	34	17	15	12	5	10	1	0	1	600	CDH20	FALSE
chr1:15270000-15320000	chr1:15265000-15325000	245	SSHP_1_1	Shetland Sheepdog	75	28	35	17	16	13	4	11	1	0	1	587	CDH20	FALSE
chr1:15270000-15320000	chr1:15265000-15325000	245	BOYK_1_1	Boykin Spaniel	53	54	36	18	14	10	8	5	2	0	1	585	CDH20	FALSE
chr1:15270000-15320000	chr1:15265000-15325000	245	FINS_1_1	Finnish Spitz	61	47	33	18	15	10	8	6	2	0	1	583	CDH20	FALSE
chr1:15270000-15320000	chr1:15265000-15325000	245	BRMD_1_1	Bernese Mountain Dog	79	38	25	15	15	11	3	9	4	1	1	570	CDH20	FALSE
chr1:15270000-15320000	chr1:15265000-15325000	245	BELS_1_1	Belgian Sheepdog	87	34	27	20	10	8	8	5	1	0	1	519	CDH20	FALSE
chr1:15270000-15320000	chr1:15265000-15325000	245	BOUV_1_1	Bouvier des Flandres	65	74	19	15	11	4	7	4	1	0	1	499	CDH20	FALSE
chr1:15270000-15320000	chr1:15265000-15325000	245	LEON_1_1	Leonberger	83	51	19	17	10	8	7	4	1	0	1	498	CDH20	FALSE
chr1:15270000-15320000	chr1:15265000-15325000	245	DACH_1_1	Dachshund	81	58	16	15	9	7	9	4	1	0	1	496	CDH20	FALSE
chr1:15270000-15320000	chr1:15265000-15325000	245	ROTT_1_1	Rottweiler	112	29	18	14	9	4	8	4	2	0	1	455	CDH20	FALSE
chr1:15270000-15320000	chr1:15265000-15325000	245	DOBP_1_1	Doberman Pinscher	111	26	22	16	9	4	7	4	1	0	1	452	CDH20	FALSE
chr1:15270000-15320000	chr1:15265000-15325000	245	FRSP_1_1	French Spaniel	120	28	15	11	10	3	7	4	1	1	1	433	CDH20	FALSE
chr1:15270000-15320000	chr1:15265000-15325000	245	HOVA_1_1	Hovawart	121	26	16	11	10	2	8	4	2	0	1	433	CDH20	FALSE
chr1:15270000-15320000	chr1:15265000-15325000	245	IWSP_1_1	Irish Water Spaniel	121	27	16	10	10	3	7	4	2	0	1	430	CDH20	FALSE
chr1:15270000-15320000	chr1:15265000-15325000	245	DSFD_1_1	Danish-Swedish Farmdog	121	27	16	10	10	3	7	5	1	0	1	429	CDH20	FALSE
chr1:15270000-15320000	chr1:15265000-15325000	245	WHPG_1_1	Wirehaired Pointing Griffon	121	27	16	10	10	3	7	5	1	0	1	429	CDH20	FALSE
chr1:15270000-15320000	chr1:15265000-15325000	245	PBGA_1_1	Petit Bleu de Gascogne	121	27	16	12	8	4	7	4	1	0	1	425	CDH20	FALSE
chr1:15270000-15320000	chr1:15265000-15325000	245	GRSD_1_2	German Shepherd Dog	126	23	15	11	9	4	7	4	1	0	1	420	CDH20	FALSE
chr1:15270000-15320000	chr1:15265000-15325000	245	MANT_1_1	Manchester Terrier (Standard)	123	28	15	10	8	4	7	4	1	0	1	418	CDH20	FALSE
chr1:15270000-15320000	chr1:15265000-15325000	245	BFDB_1_1	Basset Fauve de Bretagne	124	27	15	13	6	3	7	4	1	0	1	413	CDH20	FALSE
chr1:15270000-15320000	chr1:15265000-15325000	245	COTO_1_1	Coton de Tulear	126	25	15	12	7	2	8	4	1	0	1	413	CDH20	FALSE
chr1:15270000-15320000	chr1:15265000-15325000	245	LEOP_1_1	Catahoula Leopard Dog	125	25	17	12	7	5	7	1	1	0	1	405	CDH20	FALSE
chr1:15270000-15320000	chr1:15265000-15325000	245	AUST_1_1	Australian Terrier	126	24	17	12	7	5	7	1	1	0	1	404	CDH20	FALSE
chr1:15270000-15320000	chr1:15265000-15325000	245	BASS_1_1	Basset Hound	128	26	14	10	8	3	6	4	1	0	1	403	CDH20	FALSE
chr1:15270000-15320000	chr1:15265000-15325000	245	PTWD_1_1	Portuguese Water Dog	126	30	12	11	7	3	6	4	1	0	1	402	CDH20	FALSE
chr1:15270000-15320000	chr1:15265000-15325000	245	MALT_1_1	Maltese	128	24	16	11	7	5	7	1	1	0	1	399	CDH20	FALSE
chr1:15270000-15320000	chr1:15265000-15325000	245	CHIH_1_1	Chihuahua	131	30	11	11	3	7	5	1	1	0	1	377	CDH20	FALSE
chr1:15270000-15320000	chr1:15265000-15325000	245	MSNZ_1_1	Miniature Schnauzer	134	26	12	11	3	6	6	1	1	0	1	376	CDH20	FALSE
chr1:15270000-15320000	chr1:15265000-15325000	245	GHUT_1_1	German Hunting Terrier	134	27	11	11	3	7	5	1	1	0	1	374	CDH20	FALSE
chr1:15270000-15320000	chr1:15265000-15325000	245	BRZT_1_1	Brazilian Terrier	127	37	12	9	2	7	4	1	1	0	1	370	CDH20	FALSE
chr1:15270000-15320000	chr1:15265000-15325000	245	SHIH_1_1	Shih Tzu	9	5	7	18	14	25	37	23	28	34	2	1367	CDH20	FALSE
chr1:15270000-15320000	chr1:15265000-15325000	245	PEKE_1_1	Pekingese	3	9	15	22	27	40	27	25	32	0	2	1206	CDH20	FALSE
chr1:15270000-15320000	chr1:15265000-15325000	245	BEDT_1_1	Bedlington Terrier	14	9	18	16	21	30	28	25	20	19	2	1201	CDH20	FALSE
chr1:15270000-15320000	chr1:15265000-15325000	245	AMBD_1_1	American Bulldog	20	12	18	19	25	27	24	22	31	2	2	1104	CDH20	FALSE
chr1:15270000-15320000	chr1:15265000-15325000	245	BOPD_1_1	Bourbonnais Pointing Dog	20	13	17	20	26	27	22	22	32	1	2	1097	CDH20	FALSE
chr1:15270000-15320000	chr1:15265000-15325000	245	AUCD_1_1	Australian Cattle Dog	23	22	14	21	29	26	21	16	28	0	2	1021	CDH20	FALSE
chr1:15270000-15320000	chr1:15265000-15325000	245	DREV_1_1	Drever	21	14	17	27	32	21	34	33	1	0	2	1005	CDH20	FALSE
chr1:15270000-15320000	chr1:15265000-15325000	245	OTTR_1_1	Otterhound	19	20	18	23	34	23	28	33	2	0	2	991	CDH20	FALSE
chr1:15270000-15320000	chr1:15265000-15325000	245	BOXR_1_1	Boxer	27	20	21	22	31	21	21	34	3	0	2	945	CDH20	FALSE
chr1:15270000-15320000	chr1:15265000-15325000	245	NOWT_1_1	Norwich Terrier	33	18	22	25	25	22	19	33	3	0	2	916	CDH20	FALSE
chr1:15270000-15320000	chr1:15265000-15325000	245	AHRT_1_1	American Hairless Terrier	34	20	25	21	24	21	20	32	3	0	2	902	CDH20	FALSE
chr1:15270000-15320000	chr1:15265000-15325000	245	BIEW_1_1	Biewer Terrier	34	20	26	21	24	22	18	33	2	0	2	896	CDH20	FALSE
chr1:15270000-15320000	chr1:15265000-15325000	245	NORF_1_1	Norfolk Terrier	36	18	26	26	23	25	13	31	2	0	2	876	CDH20	FALSE
chr1:15270000-15320000	chr1:15265000-15325000	245	BLDH_1_1	Bloodhound	42	25	23	27	20	22	9	30	2	0	2	822	CDH20	FALSE
chr1:19210000-19260000	chr1:19145000-19325000	213	LEON_1_1	Leonberger	19	33	45	30	24	22	16	5	3	3	1	801	WDR7,LOC612779,TXNL1	FALSE
chr1:19210000-19260000	chr1:19145000-19325000	213	COOK_1_1	Chinook	31	30	35	31	24	25	9	6	3	6	1	788	WDR7,LOC612779,TXNL1	TRUE
chr1:19210000-19260000	chr1:19145000-19325000	213	GREE_1_1	Greenland Dog	34	27	36	34	23	25	11	4	3	3	1	763	WDR7,LOC612779,TXNL1	FALSE
chr1:19210000-19260000	chr1:19145000-19325000	213	PISP_1_1	Picardy Spaniel	39	38	31	33	22	20	7	5	2	3	1	707	WDR7,LOC612779,TXNL1	FALSE
chr1:19210000-19260000	chr1:19145000-19325000	213	BULD_1_1	Bulldog	38	42	40	26	19	20	5	5	2	3	1	684	WDR7,LOC612779,TXNL1	FALSE
chr1:19210000-19260000	chr1:19145000-19325000	213	SPOO_1_1	Standard Poodle	37	51	32	24	21	20	5	5	2	3	1	679	WDR7,LOC612779,TXNL1	FALSE
chr1:19210000-19260000	chr1:19145000-19325000	213	FINH_1_1	Finnish Hound	45	44	30	25	21	16	8	5	2	4	1	678	WDR7,LOC612779,TXNL1	FALSE
chr1:19210000-19260000	chr1:19145000-19325000	213	KUND_1_1	Kunming Dog	40	40	40	28	18	20	4	6	1	3	1	677	WDR7,LOC612779,TXNL1	FALSE
chr1:19210000-19260000	chr1:19145000-19325000	213	SMFX_1_1	Smooth Fox Terrier	45	44	30	24	22	18	6	6	2	3	1	675	WDR7,LOC612779,TXNL1	TRUE
chr1:19210000-19260000	chr1:19145000-19325000	213	AUPO_1_1	Auvergne Pointer	49	40	31	26	17	19	7	4	3	4	1	673	WDR7,LOC612779,TXNL1	FALSE
chr1:19210000-19260000	chr1:19145000-19325000	213	PEMB_1_1	Pembroke Welsh Corgi	49	40	31	26	17	19	7	4	3	4	1	673	WDR7,LOC612779,TXNL1	FALSE
chr1:19210000-19260000	chr1:19145000-19325000	213	COLL_1_1	Collie	46	37	32	31	22	17	6	5	2	2	1	672	WDR7,LOC612779,TXNL1	FALSE
chr1:19210000-19260000	chr1:19145000-19325000	213	BEDT_1_1	Bedlington Terrier	49	40	31	23	22	19	6	5	2	3	1	668	WDR7,LOC612779,TXNL1	FALSE
chr1:19210000-19260000	chr1:19145000-19325000	213	AMST_1_1	American Staffordshire Terrier	42	42	36	26	21	21	3	5	3	1	1	667	WDR7,LOC612779,TXNL1	FALSE
chr1:19210000-19260000	chr1:19145000-19325000	213	CSHD_1_1	Catalan Sheepdog	41	46	37	24	18	20	4	5	2	3	1	666	WDR7,LOC612779,TXNL1	TRUE
chr1:19210000-19260000	chr1:19145000-19325000	213	GLEN_1_1	Glen of Imaal Terrier	43	46	33	25	20	18	5	6	1	3	1	664	WDR7,LOC612779,TXNL1	FALSE
chr1:19210000-19260000	chr1:19145000-19325000	213	BHSP_1_1	Bohemian Shepherd	44	46	33	26	20	17	4	6	1	3	1	656	WDR7,LOC612779,TXNL1	FALSE
chr1:19210000-19260000	chr1:19145000-19325000	213	RUSH_1_1	Russian Hound	45	48	31	25	19	18	4	6	2	2	1	651	WDR7,LOC612779,TXNL1	FALSE
chr1:19210000-19260000	chr1:19145000-19325000	213	SEAL_1_1	Sealyham Terrier	46	47	31	23	22	17	4	6	2	2	1	651	WDR7,LOC612779,TXNL1	FALSE
chr1:19210000-19260000	chr1:19145000-19325000	213	BEAU_1_1	Beauceron	56	34	34	24	18	19	5	5	2	3	1	649	WDR7,LOC612779,TXNL1	FALSE
chr1:19210000-19260000	chr1:19145000-19325000	213	BRIT_1_1	Brittany	53	40	29	25	22	17	4	6	1	3	1	647	WDR7,LOC612779,TXNL1	FALSE
chr1:19210000-19260000	chr1:19145000-19325000	213	PGRT_1_1	Prague Ratter	45	47	36	24	21	13	4	6	3	1	1	639	WDR7,LOC612779,TXNL1	FALSE
chr1:19210000-19260000	chr1:19145000-19325000	213	DAND_1_1	Dandie Dinmont Terrier	56	36	36	25	20	13	4	6	2	2	1	628	WDR7,LOC612779,TXNL1	FALSE
chr1:19210000-19260000	chr1:19145000-19325000	213	AKIT_1_1	Akita	42	61	38	24	19	7	5	2	2	0	1	580	WDR7,LOC612779,TXNL1	FALSE
chr1:19210000-19260000	chr1:19145000-19325000	213	GRSD_1_2	German Shepherd Dog	79	27	31	23	16	12	3	6	2	1	1	567	WDR7,LOC612779,TXNL1	FALSE
chr1:19210000-19260000	chr1:19145000-19325000	213	JSPZ_1_1	Japanese Spitz	81	31	29	20	16	11	3	5	1	3	1	556	WDR7,LOC612779,TXNL1	FALSE
chr1:19210000-19260000	chr1:19145000-19325000	213	BPIC_1_1	Berger Picard	81	29	31	23	15	9	4	5	2	1	1	549	WDR7,LOC612779,TXNL1	FALSE
chr1:19210000-19260000	chr1:19145000-19325000	213	BORD_1_1	Border Collie	72	48	27	14	18	10	2	6	3	0	1	544	WDR7,LOC612779,TXNL1	FALSE
chr1:19210000-19260000	chr1:19145000-19325000	213	NELK_1_1	Norwegian Elkhound	89	32	26	18	18	7	5	2	3	0	1	513	WDR7,LOC612779,TXNL1	FALSE
chr1:19210000-19260000	chr1:19145000-19325000	213	BULT_1_1	Bull Terrier	79	45	28	17	16	4	7	1	3	0	1	509	WDR7,LOC612779,TXNL1	FALSE
chr1:19210000-19260000	chr1:19145000-19325000	213	ACKR_1_1	American Cocker Spaniel	95	28	21	22	17	7	5	2	3	0	1	507	WDR7,LOC612779,TXNL1	FALSE
chr1:19210000-19260000	chr1:19145000-19325000	213	WEIM_1_1	Weimaraner	95	29	25	20	18	3	6	1	3	0	1	493	WDR7,LOC612779,TXNL1	FALSE
chr1:19210000-19260000	chr1:19145000-19325000	213	BASS_1_1	Basset Hound	95	34	21	19	17	4	6	1	3	0	1	488	WDR7,LOC612779,TXNL1	FALSE
chr1:19210000-19260000	chr1:19145000-19325000	213	SLCU_1_1	Slovak Cuvac	97	34	21	21	12	5	6	1	3	0	1	479	WDR7,LOC612779,TXNL1	FALSE
chr1:19210000-19260000	chr1:19145000-19325000	213	SSHP_1_1	Shetland Sheepdog	85	46	28	14	16	2	5	1	3	0	1	479	WDR7,LOC612779,TXNL1	FALSE
chr1:19210000-19260000	chr1:19145000-19325000	213	OLES_1_1	Old English Sheepdog	101	32	20	20	12	5	6	1	3	0	1	472	WDR7,LOC612779,TXNL1	FALSE
chr1:19210000-19260000	chr1:19145000-19325000	213	BANO_1_1	Basset Artesien Normand	103	34	19	17	12	5	6	1	3	0	1	463	WDR7,LOC612779,TXNL1	FALSE
chr1:19210000-19260000	chr1:19145000-19325000	213	ALDB_1_1	Alpine Dachsbracke	102	36	19	16	13	4	6	1	3	0	1	461	WDR7,LOC612779,TXNL1	FALSE
chr1:19210000-19260000	chr1:19145000-19325000	213	BRHM_1_1	Broholmer	106	33	18	17	11	5	5	2	2	1	1	458	WDR7,LOC612779,TXNL1	FALSE
chr1:19210000-19260000	chr1:19145000-19325000	213	DREV_1_1	Drever	106	33	19	17	11	4	6	1	3	0	1	453	WDR7,LOC612779,TXNL1	FALSE
chr1:19210000-19260000	chr1:19145000-19325000	213	WSSD_1_1	White Swiss Shepherd Dog	104	33	25	12	14	3	5	1	3	0	1	451	WDR7,LOC612779,TXNL1	FALSE
chr1:19210000-19260000	chr1:19145000-19325000	213	BOPD_1_1	Bourbonnais Pointing Dog	107	34	18	16	11	4	6	1	3	0	1	449	WDR7,LOC612779,TXNL1	FALSE
chr1:19210000-19260000	chr1:19145000-19325000	213	GWHP_1_1	German Wirehaired Pointer	109	32	19	15	11	5	5	1	3	0	1	445	WDR7,LOC612779,TXNL1	FALSE
chr1:19210000-19260000	chr1:19145000-19325000	213	MALT_1_1	Maltese	108	33	19	15	12	4	5	1	3	0	1	445	WDR7,LOC612779,TXNL1	FALSE
chr1:19210000-19260000	chr1:19145000-19325000	213	ESET_1_1	English Setter	107	34	19	16	11	5	4	1	3	0	1	444	WDR7,LOC612779,TXNL1	FALSE
chr1:19210000-19260000	chr1:19145000-19325000	213	ARIP_1_1	Ariege Pointer	110	31	19	17	10	3	6	1	3	0	1	442	WDR7,LOC612779,TXNL1	FALSE
chr1:19210000-19260000	chr1:19145000-19325000	213	RHOD_1_1	Rhodesian Ridgeback	112	30	18	16	10	4	6	1	2	1	1	442	WDR7,LOC612779,TXNL1	FALSE
chr1:19210000-19260000	chr1:19145000-19325000	213	LEOP_1_1	Catahoula Leopard Dog	108	33	20	16	12	3	4	1	3	0	1	439	WDR7,LOC612779,TXNL1	FALSE
chr1:19210000-19260000	chr1:19145000-19325000	213	AHRT_1_1	American Hairless Terrier	112	30	19	17	9	5	4	1	3	0	1	435	WDR7,LOC612779,TXNL1	FALSE
chr1:19210000-19260000	chr1:19145000-19325000	213	MARM_1_1	Maremma Sheepdog	110	33	17	19	8	6	3	2	2	0	1	434	WDR7,LOC612779,TXNL1	FALSE
chr1:19210000-19260000	chr1:19145000-19325000	213	BRGV_1_1	Briquet Griffon Vendeen	112	31	17	18	9	6	3	1	3	0	1	434	WDR7,LOC612779,TXNL1	FALSE
chr1:19210000-19260000	chr1:19145000-19325000	213	NORB_1_1	Norrbottenspetz	114	30	19	17	7	6	3	2	2	0	1	425	WDR7,LOC612779,TXNL1	FALSE
chr1:19210000-19260000	chr1:19145000-19325000	213	BERG_1_1	Bergamasco	117	28	19	19	5	6	2	3	1	0	1	414	WDR7,LOC612779,TXNL1	FALSE
chr1:19210000-19260000	chr1:19145000-19325000	213	GSMD_1_1	Greater Swiss Mountain Dog	118	27	21	16	7	5	2	1	3	0	1	413	WDR7,LOC612779,TXNL1	FALSE
chr1:19210000-19260000	chr1:19145000-19325000	213	PBGV_1_1	Petit Basset Griffon Vendeen	118	25	22	17	7	6	2	2	1	0	1	412	WDR7,LOC612779,TXNL1	FALSE
chr1:19210000-19260000	chr1:19145000-19325000	213	VILL_NP_1_1	Village Dog	117	31	16	21	4	5	3	2	1	0	1	407	WDR7,LOC612779,TXNL1	FALSE
chr1:19210000-19260000	chr1:19145000-19325000	213	AFOX_1_1	American Foxhound	122	33	17	13	5	5	2	2	1	0	1	385	WDR7,LOC612779,TXNL1	FALSE
chr1:19210000-19260000	chr1:19145000-19325000	213	OTTR_1_1	Otterhound	114	46	14	12	3	7	1	2	1	0	1	385	WDR7,LOC612779,TXNL1	FALSE
chr1:19210000-19260000	chr1:19145000-19325000	213	KROM_1_1	Kromfohrlander	125	30	17	13	4	6	1	2	2	0	1	385	WDR7,LOC612779,TXNL1	FALSE
chr1:19210000-19260000	chr1:19145000-19325000	213	NORF_1_1	Norfolk Terrier	126	32	14	13	4	6	1	2	2	0	1	381	WDR7,LOC612779,TXNL1	FALSE
chr1:19210000-19260000	chr1:19145000-19325000	213	BRZT_1_1	Brazilian Terrier	121	39	16	11	2	7	1	2	1	0	1	375	WDR7,LOC612779,TXNL1	FALSE
chr1:19210000-19260000	chr1:19145000-19325000	213	ESMD_1_1	Estrela Mountain Dog	122	38	16	11	2	7	1	2	1	0	1	374	WDR7,LOC612779,TXNL1	FALSE
chr1:19210000-19260000	chr1:19145000-19325000	213	PULI_1_1	Puli	128	30	16	13	3	6	1	2	1	0	1	371	WDR7,LOC612779,TXNL1	FALSE
chr1:19210000-19260000	chr1:19145000-19325000	213	APPZ_1_1	Appenzeller Sennenhund	4	6	9	19	28	27	25	19	35	28	2	1343	WDR7,LOC612779,TXNL1	TRUE
chr1:19210000-19260000	chr1:19145000-19325000	213	DEER_1_1	Scottish Deerhound	4	8	10	17	29	28	29	20	33	22	2	1311	WDR7,LOC612779,TXNL1	TRUE
chr1:19210000-19260000	chr1:19145000-19325000	213	MAAG_1_1	Magyar Agar	6	6	10	22	28	31	25	22	32	18	2	1281	WDR7,LOC612779,TXNL1	FALSE
chr1:19210000-19260000	chr1:19145000-19325000	213	POLG_1_1	Polish Greyhound	12	11	24	25	28	29	15	32	24	0	2	1097	WDR7,LOC612779,TXNL1	FALSE
chr1:19210000-19260000	chr1:19145000-19325000	213	ENTB_1_1	Entlebucher Mountain Dog	23	27	25	22	26	18	29	17	13	0	2	934	WDR7,LOC612779,TXNL1	FALSE
chr1:19210000-19260000	chr1:19145000-19325000	213	AMAL_1_1	Alaskan Malamute	31	26	23	27	22	18	26	25	2	0	2	878	WDR7,LOC612779,TXNL1	FALSE
chr1:19210000-19260000	chr1:19145000-19325000	213	SCOT_1_1	Scottish Terrier	33	27	24	26	22	20	28	18	2	0	2	851	WDR7,LOC612779,TXNL1	FALSE
chr1:19210000-19260000	chr1:19145000-19325000	213	CESK_1_1	Cesky Terrier	40	29	16	27	21	21	19	26	1	0	2	835	WDR7,LOC612779,TXNL1	FALSE
chr1:20860000-20910000	chr1:20875000-20895000	114	NORF_1_1	Norfolk Terrier	31	56	36	21	24	17	8	5	0	2	1	673	RAB27B	TRUE
chr1:20860000-20910000	chr1:20875000-20895000	114	CHIH_1_1	Chihuahua	31	57	35	31	30	12	1	1	2	0	1	629	RAB27B	FALSE
chr1:20860000-20910000	chr1:20875000-20895000	114	APPZ_1_1	Appenzeller Sennenhund	42	57	36	25	16	14	4	1	2	3	1	612	RAB27B	TRUE
chr1:20860000-20910000	chr1:20875000-20895000	114	CHIN_1_1	Japanese Chin	44	58	29	34	20	8	3	2	1	1	1	587	RAB27B	FALSE
chr1:20860000-20910000	chr1:20875000-20895000	114	DEER_1_1	Scottish Deerhound	45	60	36	22	20	8	3	1	1	4	1	587	RAB27B	TRUE
chr1:20860000-20910000	chr1:20875000-20895000	114	FINH_1_1	Finnish Hound	56	53	30	22	21	9	3	2	1	3	1	575	RAB27B	TRUE
chr1:20860000-20910000	chr1:20875000-20895000	114	BULM_1_1	Bullmastiff	50	58	32	27	18	8	3	2	0	2	1	565	RAB27B	FALSE
chr1:20860000-20910000	chr1:20875000-20895000	114	CAIR_1_1	Cairn Terrier	54	54	32	26	18	8	4	2	0	2	1	564	RAB27B	FALSE
chr1:20860000-20910000	chr1:20875000-20895000	114	ICES_1_1	Icelandic Sheepdog	49	60	33	25	19	7	3	2	1	1	1	561	RAB27B	FALSE
chr1:20860000-20910000	chr1:20875000-20895000	114	FLCR_1_1	Flat-Coated Retriever	48	61	38	22	16	7	4	2	1	1	1	557	RAB27B	FALSE
chr1:20860000-20910000	chr1:20875000-20895000	114	LAKE_1_1	Lakeland Terrier	50	62	31	24	19	7	3	2	0	2	1	557	RAB27B	FALSE
chr1:20860000-20910000	chr1:20875000-20895000	114	WELT_1_1	Welsh Terrier	53	61	29	24	17	8	4	2	0	2	1	555	RAB27B	FALSE
chr1:20860000-20910000	chr1:20875000-20895000	114	IWSP_1_1	Irish Water Spaniel	49	61	32	28	17	7	3	1	1	1	1	554	RAB27B	FALSE
chr1:20860000-20910000	chr1:20875000-20895000	114	FBUL_1_1	French Bulldog	53	58	34	23	17	8	3	2	0	2	1	553	RAB27B	FALSE
chr1:20860000-20910000	chr1:20875000-20895000	114	OLES_1_1	Old English Sheepdog	50	59	35	28	15	7	3	1	1	1	1	550	RAB27B	FALSE
chr1:20860000-20910000	chr1:20875000-20895000	114	POLG_1_1	Polish Greyhound	49	61	39	22	14	9	2	2	0	2	1	550	RAB27B	FALSE
chr1:20860000-20910000	chr1:20875000-20895000	114	DOBP_1_1	Doberman Pinscher	52	57	41	20	15	9	2	2	1	1	1	547	RAB27B	TRUE
chr1:20860000-20910000	chr1:20875000-20895000	114	AESK_1_1	American Eskimo Dog	49	61	40	24	13	8	2	1	2	0	1	540	RAB27B	FALSE
chr1:20860000-20910000	chr1:20875000-20895000	114	CLSP_1_1	Clumber Spaniel	62	54	29	23	18	6	4	2	0	2	1	539	RAB27B	FALSE
chr1:20860000-20910000	chr1:20875000-20895000	114	NOWT_1_1	Norwich Terrier	55	63	31	20	18	7	3	1	1	1	1	534	RAB27B	TRUE
chr1:20860000-20910000	chr1:20875000-20895000	114	MSNZ_1_1	Miniature Schnauzer	54	64	31	23	15	7	3	1	1	1	1	532	RAB27B	TRUE
chr1:20860000-20910000	chr1:20875000-20895000	114	OTTR_1_1	Otterhound	50	59	47	22	10	8	1	1	1	1	1	529	RAB27B	FALSE
chr1:20860000-20910000	chr1:20875000-20895000	114	PYMF_1_1	Pyrenean Mastiff	56	71	25	20	14	8	3	1	1	1	1	519	RAB27B	FALSE
chr1:20860000-20910000	chr1:20875000-20895000	114	BRIT_1_1	Brittany	63	63	26	23	12	8	2	1	2	0	1	507	RAB27B	FALSE
chr1:20860000-20910000	chr1:20875000-20895000	114	BOXR_1_1	Boxer	69	60	25	21	12	9	1	1	2	0	1	495	RAB27B	TRUE
chr1:20860000-20910000	chr1:20875000-20895000	114	COOK_1_1	Chinook	73	56	25	18	15	9	1	1	1	1	1	495	RAB27B	FALSE
chr1:20860000-20910000	chr1:20875000-20895000	114	VILL_NP_1_1	Village Dog	58	70	33	18	11	7	0	1	2	0	1	492	RAB27B	FALSE
chr1:20860000-20910000	chr1:20875000-20895000	114	AMBD_1_1	American Bulldog	78	54	25	18	13	7	2	1	2	0	1	480	RAB27B	FALSE
chr1:20860000-20910000	chr1:20875000-20895000	114	ESSP_1_1	English Springer Spaniel	61	74	26	19	11	6	0	1	2	0	1	480	RAB27B	FALSE
chr1:20860000-20910000	chr1:20875000-20895000	114	BRGV_1_1	Briquet Griffon Vendeen	88	50	23	17	11	7	1	1	2	0	1	455	RAB27B	FALSE
chr1:20860000-20910000	chr1:20875000-20895000	114	BLDH_1_1	Bloodhound	86	52	23	18	12	5	1	1	2	0	1	454	RAB27B	FALSE
chr1:20860000-20910000	chr1:20875000-20895000	114	BOYK_1_1	Boykin Spaniel	82	60	33	17	4	1	1	1	1	0	1	419	RAB27B	FALSE
chr1:20860000-20910000	chr1:20875000-20895000	114	BRTR_1_1	Black Russian Terrier	82	70	22	14	7	2	1	0	2	0	1	416	RAB27B	FALSE
chr1:20860000-20910000	chr1:20875000-20895000	114	BOPD_1_1	Bourbonnais Pointing Dog	93	43	42	16	3	0	1	1	1	0	1	408	RAB27B	TRUE
chr1:20860000-20910000	chr1:20875000-20895000	114	AUST_1_1	Australian Terrier	110	42	21	15	6	3	1	1	1	0	1	389	RAB27B	FALSE
chr1:20860000-20910000	chr1:20875000-20895000	114	GALG_1_1	Galgo Espanol	109	48	21	10	7	2	1	0	2	0	1	380	RAB27B	FALSE
chr1:20860000-20910000	chr1:20875000-20895000	114	KUND_1_1	Kunming Dog	118	36	20	14	6	3	1	0	1	1	1	380	RAB27B	TRUE
chr1:20860000-20910000	chr1:20875000-20895000	114	GBGV_1_1	Grand Basset Griffon Vendeen	106	53	21	10	5	2	1	1	1	0	1	376	RAB27B	TRUE
chr1:20860000-20910000	chr1:20875000-20895000	114	BMSH_1_1	Bavarian Mountain Scent Hound	123	30	21	14	6	3	0	1	2	0	1	376	RAB27B	TRUE
chr1:20860000-20910000	chr1:20875000-20895000	114	BASS_1_1	Basset Hound	111	51	19	10	5	1	1	1	1	0	1	365	RAB27B	FALSE
chr1:20860000-20910000	chr1:20875000-20895000	114	BANO_1_1	Basset Artesien Normand	122	37	20	9	8	1	1	1	1	0	1	362	RAB27B	FALSE
chr1:20860000-20910000	chr1:20875000-20895000	114	LAGO_1_1	Lagotto Romagnolo	129	33	17	10	7	1	1	1	1	0	1	351	RAB27B	FALSE
chr1:20860000-20910000	chr1:20875000-20895000	114	PHAL_1_1	Continental Toy Spaniel (Phalene)	143	22	15	9	7	1	1	1	1	0	1	333	RAB27B	FALSE
chr1:20860000-20910000	chr1:20875000-20895000	114	SHAR_1_1	Shar Pei	145	20	16	8	7	1	1	0	2	0	1	331	RAB27B	FALSE
chr1:20860000-20910000	chr1:20875000-20895000	114	SEAL_1_1	Sealyham Terrier	146	19	16	8	7	1	1	1	1	0	1	329	RAB27B	FALSE
chr1:20860000-20910000	chr1:20875000-20895000	114	PBGV_1_1	Petit Basset Griffon Vendeen	145	23	13	9	6	1	1	1	1	0	1	326	RAB27B	FALSE
chr1:20860000-20910000	chr1:20875000-20895000	114	FRSP_1_1	French Spaniel	145	23	16	7	5	1	1	1	1	0	1	322	RAB27B	FALSE
chr1:20860000-20910000	chr1:20875000-20895000	114	BULD_1_1	Bulldog	147	23	15	5	6	1	1	0	2	0	1	319	RAB27B	FALSE
chr1:20860000-20910000	chr1:20875000-20895000	114	BOST_1_1	Boston Terrier	147	23	18	3	5	1	1	0	2	0	1	315	RAB27B	FALSE
chr1:20860000-20910000	chr1:20875000-20895000	114	CIRN_1_1	Cirneco dell'Etna	147	23	18	3	5	1	1	1	1	0	1	314	RAB27B	FALSE
chr1:20860000-20910000	chr1:20875000-20895000	114	BICH_1_1	Bichon Frise	147	23	18	4	4	1	1	1	1	0	1	313	RAB27B	FALSE
chr1:20860000-20910000	chr1:20875000-20895000	114	DSFD_1_1	Danish-Swedish Farmdog	147	24	17	4	4	1	1	1	1	0	1	312	RAB27B	FALSE
chr1:20860000-20910000	chr1:20875000-20895000	114	RHOD_1_1	Rhodesian Ridgeback	150	23	15	5	4	0	1	1	1	0	1	305	RAB27B	FALSE
chr1:20860000-20910000	chr1:20875000-20895000	114	BRBT_1_1	Barbet	150	24	14	5	4	0	1	1	1	0	1	304	RAB27B	FALSE
chr1:20860000-20910000	chr1:20875000-20895000	114	DDBX_1_1	Dogue de Bordeaux	152	23	13	5	4	0	1	1	1	0	1	301	RAB27B	FALSE
chr1:20860000-20910000	chr1:20875000-20895000	114	BHSP_1_1	Bohemian Shepherd	154	21	13	6	3	0	1	1	1	0	1	298	RAB27B	TRUE
chr1:20860000-20910000	chr1:20875000-20895000	114	GHND_1_1	German Hound	137	48	7	4	1	1	0	1	1	0	1	298	RAB27B	FALSE
chr1:20860000-20910000	chr1:20875000-20895000	114	PRES_1_1	Presa Canario	151	26	11	7	2	1	0	1	1	0	1	297	RAB27B	FALSE
chr1:20860000-20910000	chr1:20875000-20895000	114	SSNZ_1_1	Standard Schnauzer	155	20	13	6	3	0	1	1	1	0	1	297	RAB27B	FALSE
chr1:20860000-20910000	chr1:20875000-20895000	114	ARIP_1_1	Ariege Pointer	138	47	9	3	0	1	1	0	1	0	1	293	RAB27B	FALSE
chr1:20860000-20910000	chr1:20875000-20895000	114	DALM_1_1	Dalmatian	138	47	9	3	0	1	1	0	1	0	1	293	RAB27B	FALSE
chr1:20860000-20910000	chr1:20875000-20895000	114	BRAC_1_1	Bracco Italiano	146	39	6	5	1	1	0	1	1	0	1	290	RAB27B	FALSE
chr1:20860000-20910000	chr1:20875000-20895000	114	ROTT_1_1	Rottweiler	156	23	10	7	1	1	0	1	1	0	1	288	RAB27B	FALSE
chr1:20860000-20910000	chr1:20875000-20895000	114	SPOO_1_1	Standard Poodle	156	23	10	7	1	1	0	1	1	0	1	288	RAB27B	FALSE
chr1:20860000-20910000	chr1:20875000-20895000	114	SILK_1_1	Silky Terrier	157	23	10	6	1	1	0	1	1	0	1	285	RAB27B	FALSE
chr1:20860000-20910000	chr1:20875000-20895000	114	AHRT_1_1	American Hairless Terrier	160	23	6	7	1	1	0	1	1	0	1	280	RAB27B	FALSE
chr1:20860000-20910000	chr1:20875000-20895000	114	GREE_1_1	Greenland Dog	168	19	5	4	1	1	0	1	1	0	1	265	RAB27B	FALSE
chr1:20860000-20910000	chr1:20875000-20895000	114	RTOY_1_1	Russian Toy	172	15	6	4	0	1	0	1	1	0	1	259	RAB27B	FALSE
chr1:20860000-20910000	chr1:20875000-20895000	114	BRHM_1_1	Broholmer	3	14	19	20	42	34	34	33	1	0	2	1093	RAB27B	FALSE
chr1:20860000-20910000	chr1:20875000-20895000	114	ENTB_1_1	Entlebucher Mountain Dog	4	56	47	27	24	11	14	12	5	0	3	790	RAB27B	FALSE
chr1:20860000-20910000	chr1:20875000-20895000	114	SCOT_1_1	Scottish Terrier	2	2	4	5	16	18	37	47	46	23	4	1505	RAB27B	FALSE
chr1:20860000-20910000	chr1:20875000-20895000	114	JSPZ_1_1	Japanese Spitz	2	5	8	11	21	31	43	40	28	11	4	1354	RAB27B	FALSE
chr1:24230000-24280000	chr1:24215000-24295000	303	ESET_1_1	English Setter	42	24	47	28	15	22	12	3	1	6	1	727	NA	FALSE
chr1:24230000-24280000	chr1:24215000-24295000	303	AUST_1_1	Australian Terrier	38	29	55	27	16	16	10	2	2	5	1	699	NA	FALSE
chr1:24230000-24280000	chr1:24215000-24295000	303	ACKR_1_1	American Cocker Spaniel	53	28	33	28	22	12	13	3	2	6	1	695	NA	FALSE
chr1:24230000-24280000	chr1:24215000-24295000	303	BRUS_1_1	Brussels Griffon	36	48	35	28	19	13	11	3	2	5	1	691	NA	FALSE
chr1:24230000-24280000	chr1:24215000-24295000	303	MAST_1_1	Mastiff	53	28	35	28	21	12	13	2	2	6	1	688	NA	FALSE
chr1:24230000-24280000	chr1:24215000-24295000	303	DOBP_1_1	Doberman Pinscher	53	28	37	26	21	12	13	2	2	6	1	686	NA	FALSE
chr1:24230000-24280000	chr1:24215000-24295000	303	PRES_1_1	Presa Canario	53	28	37	26	21	12	13	2	2	6	1	686	NA	TRUE
chr1:24230000-24280000	chr1:24215000-24295000	303	VIZS_1_1	Vizsla	53	28	37	26	21	12	13	2	2	6	1	686	NA	FALSE
chr1:24230000-24280000	chr1:24215000-24295000	303	AMWS_1_1	American Water Spaniel	55	27	36	30	16	12	14	2	2	6	1	681	NA	FALSE
chr1:24230000-24280000	chr1:24215000-24295000	303	BOXR_1_1	Boxer	55	27	36	30	16	12	14	2	2	6	1	681	NA	TRUE
chr1:24230000-24280000	chr1:24215000-24295000	303	GLEN_1_1	Glen of Imaal Terrier	55	27	36	30	16	12	14	2	2	6	1	681	NA	TRUE
chr1:24230000-24280000	chr1:24215000-24295000	303	STAF_1_1	Staffordshire Bull Terrier	55	27	36	30	16	12	14	2	2	6	1	681	NA	TRUE
chr1:24230000-24280000	chr1:24215000-24295000	303	ENTB_1_1	Entlebucher Mountain Dog	55	28	37	27	18	12	13	2	2	6	1	677	NA	FALSE
chr1:24230000-24280000	chr1:24215000-24295000	303	SEAL_1_1	Sealyham Terrier	55	28	37	27	18	12	13	3	1	6	1	676	NA	TRUE
chr1:24230000-24280000	chr1:24215000-24295000	303	BRIT_1_1	Brittany	57	27	36	25	20	12	13	2	2	6	1	676	NA	FALSE
chr1:24230000-24280000	chr1:24215000-24295000	303	BULM_1_1	Bullmastiff	58	24	39	27	15	14	12	3	2	6	1	676	NA	TRUE
chr1:24230000-24280000	chr1:24215000-24295000	303	DDBX_1_1	Dogue de Bordeaux	58	24	39	27	15	14	12	3	2	6	1	676	NA	TRUE
chr1:24230000-24280000	chr1:24215000-24295000	303	PHAR_1_1	Pharaoh Hound	58	24	39	27	15	14	12	3	2	6	1	676	NA	TRUE
chr1:24230000-24280000	chr1:24215000-24295000	303	GALG_1_1	Galgo Espanol	57	25	39	28	16	11	14	2	2	6	1	674	NA	TRUE
chr1:24230000-24280000	chr1:24215000-24295000	303	BRHM_1_1	Broholmer	44	42	37	26	16	16	10	2	2	5	1	673	NA	FALSE
chr1:24230000-24280000	chr1:24215000-24295000	303	PISP_1_1	Picardy Spaniel	45	42	38	24	15	16	11	2	2	5	1	671	NA	FALSE
chr1:24230000-24280000	chr1:24215000-24295000	303	BOPD_1_1	Bourbonnais Pointing Dog	62	20	39	28	15	13	13	2	2	6	1	669	NA	FALSE
chr1:24230000-24280000	chr1:24215000-24295000	303	BOYK_1_1	Boykin Spaniel	60	22	40	27	15	14	12	3	1	6	1	668	NA	FALSE
chr1:24230000-24280000	chr1:24215000-24295000	303	GWHP_1_1	German Wirehaired Pointer	60	22	40	27	15	14	12	3	1	6	1	668	NA	FALSE
chr1:24230000-24280000	chr1:24215000-24295000	303	SILK_1_1	Silky Terrier	54	33	36	26	15	14	12	3	1	6	1	668	NA	FALSE
chr1:24230000-24280000	chr1:24215000-24295000	303	DALM_1_1	Dalmatian	61	22	39	27	15	13	13	2	2	6	1	668	NA	TRUE
chr1:24230000-24280000	chr1:24215000-24295000	303	DAND_1_1	Dandie Dinmont Terrier	63	22	37	27	15	13	13	2	2	6	1	664	NA	FALSE
chr1:24230000-24280000	chr1:24215000-24295000	303	BRFR_1_1	Braques Francais	73	25	34	23	17	11	8	3	3	3	1	605	NA	FALSE
chr1:24230000-24280000	chr1:24215000-24295000	303	RHOD_1_1	Rhodesian Ridgeback	51	54	37	22	13	12	3	2	4	2	1	588	NA	FALSE
chr1:24230000-24280000	chr1:24215000-24295000	303	AMST_1_1	American Staffordshire Terrier	79	23	32	25	14	13	7	2	3	2	1	581	NA	FALSE
chr1:24230000-24280000	chr1:24215000-24295000	303	BRZT_1_1	Brazilian Terrier	82	32	28	21	15	12	2	3	5	0	1	544	NA	TRUE
chr1:24230000-24280000	chr1:24215000-24295000	303	MAAG_1_1	Magyar Agar	83	33	26	21	15	12	2	3	5	0	1	541	NA	FALSE
chr1:24230000-24280000	chr1:24215000-24295000	303	WEIM_1_1	Weimaraner	84	31	26	24	13	13	2	2	5	0	1	538	NA	FALSE
chr1:24230000-24280000	chr1:24215000-24295000	303	GHUT_1_1	German Hunting Terrier	90	30	23	22	12	14	2	2	4	1	1	527	NA	FALSE
chr1:24230000-24280000	chr1:24215000-24295000	303	PGRT_1_1	Prague Ratter	88	34	20	24	13	11	2	3	5	0	1	526	NA	FALSE
chr1:24230000-24280000	chr1:24215000-24295000	303	SLOU_1_1	Sloughi	90	31	24	22	13	11	2	2	5	0	1	518	NA	FALSE
chr1:24230000-24280000	chr1:24215000-24295000	303	BRAC_1_1	Bracco Italiano	76	54	20	18	15	8	2	4	3	0	1	512	NA	FALSE
chr1:24230000-24280000	chr1:24215000-24295000	303	FINH_1_1	Finnish Hound	93	32	19	23	13	11	2	2	5	0	1	512	NA	FALSE
chr1:24230000-24280000	chr1:24215000-24295000	303	SMUN_1_1	Small Munsterlander	91	31	25	21	13	10	2	2	5	0	1	512	NA	FALSE
chr1:24230000-24280000	chr1:24215000-24295000	303	ARIP_1_1	Ariege Pointer	71	61	22	18	15	4	3	4	2	0	1	501	NA	FALSE
chr1:24230000-24280000	chr1:24215000-24295000	303	IWSP_1_1	Irish Water Spaniel	93	35	20	20	15	8	3	1	5	0	1	500	NA	FALSE
chr1:24230000-24280000	chr1:24215000-24295000	303	BRGV_1_1	Briquet Griffon Vendeen	99	30	21	17	15	9	2	2	5	0	1	494	NA	FALSE
chr1:24230000-24280000	chr1:24215000-24295000	303	TYFX_1_1	Toy Fox Terrier	95	31	27	16	16	7	2	3	3	0	1	489	NA	FALSE
chr1:24230000-24280000	chr1:24215000-24295000	303	MANT_1_1	Manchester Terrier (Standard)	96	33	24	16	16	6	3	2	4	0	1	487	NA	FALSE
chr1:24230000-24280000	chr1:24215000-24295000	303	NORF_1_1	Norfolk Terrier	93	36	23	19	15	6	2	5	1	0	1	484	NA	FALSE
chr1:24230000-24280000	chr1:24215000-24295000	303	POLG_1_1	Polish Greyhound	99	32	23	16	16	6	1	4	3	0	1	478	NA	FALSE
chr1:24230000-24280000	chr1:24215000-24295000	303	GMSP_1_1	German Spaniel	103	29	23	18	14	5	2	5	1	0	1	465	NA	FALSE
chr1:24230000-24280000	chr1:24215000-24295000	303	SWHN_1_1	Swiss Hound	107	25	26	13	15	6	2	3	3	0	1	463	NA	FALSE
chr1:24230000-24280000	chr1:24215000-24295000	303	WHIP_1_1	Whippet	111	22	26	16	12	5	3	2	3	0	1	451	NA	FALSE
chr1:24230000-24280000	chr1:24215000-24295000	303	AMAL_1_1	Alaskan Malamute	2	4	18	29	44	31	24	30	18	0	2	1156	NA	FALSE
chr1:24230000-24280000	chr1:24215000-24295000	303	APPZ_1_1	Appenzeller Sennenhund	1	2	19	25	40	34	34	11	4	30	3	1228	NA	TRUE
chr1:24230000-24280000	chr1:24215000-24295000	303	BHSP_1_1	Bohemian Shepherd	8	20	25	35	20	17	22	11	19	23	4	1108	NA	FALSE
chr1:24230000-24280000	chr1:24215000-24295000	303	COOK_1_1	Chinook	2	7	18	28	33	20	27	14	20	31	5	1258	NA	TRUE
chr1:24230000-24280000	chr1:24215000-24295000	303	DEER_1_1	Scottish Deerhound	6	16	19	33	27	17	19	14	16	33	6	1183	NA	FALSE
chr1:24230000-24280000	chr1:24215000-24295000	303	JSPZ_1_1	Japanese Spitz	4	12	20	35	27	21	19	14	18	30	7	1196	NA	FALSE
chr1:24230000-24280000	chr1:24215000-24295000	303	KUND_1_1	Kunming Dog	10	19	26	35	21	17	17	15	13	27	8	1099	NA	FALSE
chr1:24230000-24280000	chr1:24215000-24295000	303	NOWT_1_1	Norwich Terrier	3	20	39	36	28	20	14	13	27	0	9	1009	NA	FALSE
chr1:24350000-24400000	chr1:24265000-24485000	328	COOK_1_1	Chinook	7	17	39	31	20	13	7	10	7	49	1	1142	MC2R	TRUE
chr1:24350000-24400000	chr1:24265000-24485000	328	DEER_1_1	Scottish Deerhound	8	17	37	33	21	12	6	14	14	38	1	1122	MC2R	FALSE
chr1:24350000-24400000	chr1:24265000-24485000	328	SSNZ_1_1	Standard Schnauzer	17	31	35	31	15	6	12	6	47	0	1	974	MC2R	FALSE
chr1:24350000-24400000	chr1:24265000-24485000	328	KUND_1_1	Kunming Dog	17	35	33	31	13	7	12	12	40	0	1	957	MC2R	FALSE
chr1:24350000-24400000	chr1:24265000-24485000	328	AUST_1_1	Australian Terrier	29	35	28	29	14	10	6	48	1	0	1	864	MC2R	FALSE
chr1:24350000-24400000	chr1:24265000-24485000	328	BEAU_1_1	Beauceron	23	37	35	26	15	10	13	40	1	0	1	861	MC2R	FALSE
chr1:24350000-24400000	chr1:24265000-24485000	328	NOWT_1_1	Norwich Terrier	29	41	31	27	14	6	30	21	1	0	1	805	MC2R	FALSE
chr1:24350000-24400000	chr1:24265000-24485000	328	SPOO_1_1	Standard Poodle	29	42	28	29	14	6	51	0	1	0	1	785	MC2R	FALSE
chr1:24350000-24400000	chr1:24265000-24485000	328	PBGV_1_1	Petit Basset Griffon Vendeen	26	44	32	26	16	8	47	0	1	0	1	780	MC2R	FALSE
chr1:24350000-24400000	chr1:24265000-24485000	328	ARIP_1_1	Ariege Pointer	37	50	27	26	6	40	13	0	1	0	1	692	MC2R	FALSE
chr1:24350000-24400000	chr1:24265000-24485000	328	BHSP_1_1	Bohemian Shepherd	47	45	24	23	9	49	2	0	1	0	1	663	MC2R	FALSE
chr1:24350000-24400000	chr1:24265000-24485000	328	ESET_1_1	English Setter	42	48	34	18	12	43	2	0	1	0	1	653	MC2R	FALSE
chr1:24350000-24400000	chr1:24265000-24485000	328	HOVA_1_1	Hovawart	46	41	33	31	31	4	7	1	4	2	1	643	MC2R	FALSE
chr1:24350000-24400000	chr1:24265000-24485000	328	WSSD_1_1	White Swiss Shepherd Dog	43	45	33	21	35	21	1	0	1	0	1	633	MC2R	FALSE
chr1:24350000-24400000	chr1:24265000-24485000	328	YORK_1_1	Yorkshire Terrier	57	62	36	14	13	5	5	2	3	3	1	548	MC2R	FALSE
chr1:24350000-24400000	chr1:24265000-24485000	328	BRUS_1_1	Brussels Griffon	63	62	24	21	12	3	6	3	3	3	1	544	MC2R	FALSE
chr1:24350000-24400000	chr1:24265000-24485000	328	NEAP_1_1	Neapolitan Mastiff	56	69	30	14	13	5	5	3	3	2	1	541	MC2R	FALSE
chr1:24350000-24400000	chr1:24265000-24485000	328	ACKR_1_1	American Cocker Spaniel	77	44	27	20	14	3	6	3	3	3	1	537	MC2R	FALSE
chr1:24350000-24400000	chr1:24265000-24485000	328	FBUL_1_1	French Bulldog	65	63	24	17	13	4	6	2	3	3	1	535	MC2R	FALSE
chr1:24350000-24400000	chr1:24265000-24485000	328	DOBP_1_1	Doberman Pinscher	79	43	27	19	14	3	6	3	3	3	1	533	MC2R	FALSE
chr1:24350000-24400000	chr1:24265000-24485000	328	PRES_1_1	Presa Canario	79	43	27	19	14	3	6	3	3	3	1	533	MC2R	TRUE
chr1:24350000-24400000	chr1:24265000-24485000	328	VIZS_1_1	Vizsla	79	43	27	19	14	3	6	3	3	3	1	533	MC2R	FALSE
chr1:24350000-24400000	chr1:24265000-24485000	328	SEAL_1_1	Sealyham Terrier	78	48	25	17	14	4	5	3	3	3	1	527	MC2R	TRUE
chr1:24350000-24400000	chr1:24265000-24485000	328	TPOO_1_1	Toy Poodle	57	50	23	60	4	5	0	0	1	0	1	525	MC2R	FALSE
chr1:24350000-24400000	chr1:24265000-24485000	328	AMST_1_1	American Staffordshire Terrier	83	41	26	18	14	3	7	2	4	2	1	524	MC2R	FALSE
chr1:24350000-24400000	chr1:24265000-24485000	328	RHOD_1_1	Rhodesian Ridgeback	76	52	28	12	12	7	4	3	3	3	1	523	MC2R	FALSE
chr1:24350000-24400000	chr1:24265000-24485000	328	WHPG_1_1	Wirehaired Pointing Griffon	72	58	24	15	13	5	5	2	3	3	1	523	MC2R	FALSE
chr1:24350000-24400000	chr1:24265000-24485000	328	AMWS_1_1	American Water Spaniel	80	48	25	15	12	7	4	3	3	3	1	522	MC2R	FALSE
chr1:24350000-24400000	chr1:24265000-24485000	328	BOXR_1_1	Boxer	80	48	25	15	12	7	4	3	3	3	1	522	MC2R	TRUE
chr1:24350000-24400000	chr1:24265000-24485000	328	GLEN_1_1	Glen of Imaal Terrier	80	48	25	15	12	7	4	3	3	3	1	522	MC2R	TRUE
chr1:24350000-24400000	chr1:24265000-24485000	328	MAAG_1_1	Magyar Agar	80	48	25	15	12	7	4	3	3	3	1	522	MC2R	FALSE
chr1:24350000-24400000	chr1:24265000-24485000	328	PISP_1_1	Picardy Spaniel	72	60	24	12	12	7	5	2	3	3	1	522	MC2R	FALSE
chr1:24350000-24400000	chr1:24265000-24485000	328	STAF_1_1	Staffordshire Bull Terrier	80	48	25	15	12	7	4	3	3	3	1	522	MC2R	TRUE
chr1:24350000-24400000	chr1:24265000-24485000	328	BMSH_1_1	Bavarian Mountain Scent Hound	73	59	24	12	12	7	5	2	3	3	1	521	MC2R	FALSE
chr1:24350000-24400000	chr1:24265000-24485000	328	CCRT_1_1	Curly-Coated Retriever	85	40	25	19	13	4	5	3	3	3	1	521	MC2R	FALSE
chr1:24350000-24400000	chr1:24265000-24485000	328	WEIM_1_1	Weimaraner	83	43	24	19	13	4	6	2	3	3	1	521	MC2R	FALSE
chr1:24350000-24400000	chr1:24265000-24485000	328	EGTT_1_1	English Toy Terrier	79	49	24	17	13	5	5	2	3	3	1	520	MC2R	FALSE
chr1:24350000-24400000	chr1:24265000-24485000	328	ENTB_1_1	Entlebucher Mountain Dog	79	49	24	17	13	5	5	2	3	3	1	520	MC2R	FALSE
chr1:24350000-24400000	chr1:24265000-24485000	328	BULD_1_1	Bulldog	72	58	26	13	13	5	6	2	3	2	1	518	MC2R	FALSE
chr1:24350000-24400000	chr1:24265000-24485000	328	BOYK_1_1	Boykin Spaniel	81	50	24	12	13	7	4	3	3	3	1	517	MC2R	FALSE
chr1:24350000-24400000	chr1:24265000-24485000	328	BULM_1_1	Bullmastiff	81	50	24	12	13	7	4	3	3	3	1	517	MC2R	TRUE
chr1:24350000-24400000	chr1:24265000-24485000	328	DALM_1_1	Dalmatian	81	50	24	12	13	7	4	3	3	3	1	517	MC2R	TRUE
chr1:24350000-24400000	chr1:24265000-24485000	328	DAND_1_1	Dandie Dinmont Terrier	81	50	24	12	13	7	4	3	3	3	1	517	MC2R	FALSE
chr1:24350000-24400000	chr1:24265000-24485000	328	DDBX_1_1	Dogue de Bordeaux	81	50	24	12	13	7	4	3	3	3	1	517	MC2R	TRUE
chr1:24350000-24400000	chr1:24265000-24485000	328	GWHP_1_1	German Wirehaired Pointer	81	50	24	12	13	7	4	3	3	3	1	517	MC2R	FALSE
chr1:24350000-24400000	chr1:24265000-24485000	328	PHAR_1_1	Pharaoh Hound	81	50	24	12	13	7	4	3	3	3	1	517	MC2R	TRUE
chr1:24350000-24400000	chr1:24265000-24485000	328	AMBD_1_1	American Bulldog	65	69	24	11	15	4	5	4	1	2	1	514	MC2R	FALSE
chr1:24350000-24400000	chr1:24265000-24485000	328	GALG_1_1	Galgo Espanol	85	44	24	16	13	5	5	2	3	3	1	512	MC2R	TRUE
chr1:24350000-24400000	chr1:24265000-24485000	328	BRAC_1_1	Bracco Italiano	85	45	24	15	13	5	5	2	3	3	1	510	MC2R	FALSE
chr1:24350000-24400000	chr1:24265000-24485000	328	ESSP_1_1	English Springer Spaniel	88	42	24	14	14	5	4	3	3	3	1	509	MC2R	FALSE
chr1:24350000-24400000	chr1:24265000-24485000	328	BOPD_1_1	Bourbonnais Pointing Dog	87	45	24	12	12	7	5	2	3	3	1	507	MC2R	FALSE
chr1:24350000-24400000	chr1:24265000-24485000	328	FINH_1_1	Finnish Hound	88	42	24	15	13	5	5	2	3	3	1	507	MC2R	FALSE
chr1:24350000-24400000	chr1:24265000-24485000	328	SLOU_1_1	Sloughi	88	41	25	15	13	5	5	3	3	2	1	506	MC2R	FALSE
chr1:24350000-24400000	chr1:24265000-24485000	328	BRZT_1_1	Brazilian Terrier	89	41	24	15	13	5	5	2	3	3	1	506	MC2R	TRUE
chr1:24350000-24400000	chr1:24265000-24485000	328	FRSP_1_1	French Spaniel	89	41	24	15	13	5	5	2	3	3	1	506	MC2R	FALSE
chr1:24350000-24400000	chr1:24265000-24485000	328	WHIP_1_1	Whippet	89	40	25	15	13	5	5	3	3	2	1	505	MC2R	FALSE
chr1:24350000-24400000	chr1:24265000-24485000	328	CLSP_1_1	Clumber Spaniel	92	40	24	12	13	6	5	2	3	3	1	501	MC2R	FALSE
chr1:24350000-24400000	chr1:24265000-24485000	328	GMSP_1_1	German Spaniel	92	38	26	13	14	4	6	1	4	2	1	498	MC2R	FALSE
chr1:24350000-24400000	chr1:24265000-24485000	328	PGRT_1_1	Prague Ratter	95	37	26	10	14	5	6	2	3	2	1	492	MC2R	FALSE
chr1:24350000-24400000	chr1:24265000-24485000	328	CESK_1_1	Cesky Terrier	75	35	32	50	2	4	1	0	1	0	1	491	MC2R	FALSE
chr1:24350000-24400000	chr1:24265000-24485000	328	DREV_1_1	Drever	69	37	59	25	4	3	2	0	1	0	1	481	MC2R	FALSE
chr1:24350000-24400000	chr1:24265000-24485000	328	MAST_1_1	Mastiff	100	32	25	14	14	3	5	3	2	2	1	480	MC2R	FALSE
chr1:24350000-24400000	chr1:24265000-24485000	328	IBIZ_1_1	Ibizan Hound	100	33	22	15	15	3	5	4	3	0	1	479	MC2R	FALSE
chr1:24350000-24400000	chr1:24265000-24485000	328	BRFR_1_1	Braques Francais	105	32	21	12	15	2	6	2	2	3	1	473	MC2R	FALSE
chr1:24350000-24400000	chr1:24265000-24485000	328	BEDT_1_1	Bedlington Terrier	71	39	59	21	4	4	1	0	1	0	1	470	MC2R	FALSE
chr1:24350000-24400000	chr1:24265000-24485000	328	KROM_1_1	Kromfohrlander	73	38	60	19	2	4	3	0	1	0	1	469	MC2R	FALSE
chr1:24350000-24400000	chr1:24265000-24485000	328	TYFX_1_1	Toy Fox Terrier	103	32	22	18	11	5	3	3	3	0	1	462	MC2R	FALSE
chr1:24350000-24400000	chr1:24265000-24485000	328	BRIT_1_1	Brittany	108	29	21	16	12	2	6	3	2	1	1	459	MC2R	FALSE
chr1:24350000-24400000	chr1:24265000-24485000	328	EPNT_1_2	English Pointer	75	71	18	21	5	4	2	3	1	0	1	451	MC2R	FALSE
chr1:24350000-24400000	chr1:24265000-24485000	328	GHND_1_1	German Hound	88	59	19	19	5	4	2	2	2	0	1	436	MC2R	FALSE
chr1:24350000-24400000	chr1:24265000-24485000	328	BOST_1_1	Boston Terrier	85	62	20	19	5	4	1	3	1	0	1	434	MC2R	FALSE
chr1:24350000-24400000	chr1:24265000-24485000	328	RTVB_1_1	Russian Tsvetnaya Bolonka	75	72	23	18	4	4	3	0	1	0	1	434	MC2R	FALSE
chr1:24350000-24400000	chr1:24265000-24485000	328	MALT_1_1	Maltese	79	69	21	19	4	4	0	3	1	0	1	433	MC2R	FALSE
chr1:24350000-24400000	chr1:24265000-24485000	328	RTOY_1_1	Russian Toy	121	22	18	18	8	4	3	3	3	0	1	427	MC2R	FALSE
chr1:24350000-24400000	chr1:24265000-24485000	328	SPIN_1_1	Spinone Italiano	117	27	17	18	9	4	3	3	2	0	1	426	MC2R	FALSE
chr1:24350000-24400000	chr1:24265000-24485000	328	BOLO_1_1	Bolognese	84	69	17	18	4	4	3	0	1	0	1	419	MC2R	FALSE
chr1:24350000-24400000	chr1:24265000-24485000	328	DSFD_1_1	Danish-Swedish Farmdog	85	37	69	3	3	2	0	0	1	0	1	414	MC2R	FALSE
chr1:24350000-24400000	chr1:24265000-24485000	328	LHSA_1_1	Lhasa Apso	111	32	20	22	7	4	3	0	1	0	1	412	MC2R	FALSE
chr1:24350000-24400000	chr1:24265000-24485000	328	IWSP_1_1	Irish Water Spaniel	121	24	18	21	4	6	2	3	1	0	1	410	MC2R	FALSE
chr1:24350000-24400000	chr1:24265000-24485000	328	SMUN_1_1	Small Munsterlander	79	77	18	16	6	2	1	0	1	0	1	409	MC2R	FALSE
chr1:24350000-24400000	chr1:24265000-24485000	328	BASS_1_1	Basset Hound	120	27	17	20	6	4	2	3	1	0	1	406	MC2R	FALSE
chr1:24350000-24400000	chr1:24265000-24485000	328	BIEW_1_1	Biewer Terrier	84	67	27	13	3	4	1	0	1	0	1	406	MC2R	FALSE
chr1:24350000-24400000	chr1:24265000-24485000	328	MANT_1_1	Manchester Terrier (Standard)	116	29	19	18	12	4	0	1	1	0	1	404	MC2R	FALSE
chr1:24350000-24400000	chr1:24265000-24485000	328	VILL_NP_1_1	Village Dog	126	21	16	22	5	4	2	2	2	0	1	401	MC2R	FALSE
chr1:24350000-24400000	chr1:24265000-24485000	328	MSNZ_1_1	Miniature Schnauzer	125	22	18	20	5	4	2	3	1	0	1	399	MC2R	FALSE
chr1:24350000-24400000	chr1:24265000-24485000	328	SMFX_1_1	Smooth Fox Terrier	121	26	22	18	7	5	0	0	1	0	1	385	MC2R	FALSE
chr1:24350000-24400000	chr1:24265000-24485000	328	ROTT_1_1	Rottweiler	133	21	24	18	2	1	0	0	0	1	1	345	MC2R	FALSE
chr1:24350000-24400000	chr1:24265000-24485000	328	GHUT_1_1	German Hunting Terrier	134	26	24	12	3	0	0	0	1	0	1	330	MC2R	FALSE
chr1:24350000-24400000	chr1:24265000-24485000	328	NORF_1_1	Norfolk Terrier	134	26	26	10	3	0	0	0	0	1	1	329	MC2R	FALSE
chr1:24350000-24400000	chr1:24265000-24485000	328	POSD_1_1	Portuguese Sheepdog	136	26	25	9	3	0	0	0	1	0	1	323	MC2R	FALSE
chr1:24350000-24400000	chr1:24265000-24485000	328	AHRT_1_1	American Hairless Terrier	140	24	23	9	3	0	0	0	0	1	1	318	MC2R	FALSE
chr1:24350000-24400000	chr1:24265000-24485000	328	APPZ_1_1	Appenzeller Sennenhund	2	1	4	11	21	23	18	28	40	52	2	1533	MC2R	TRUE
chr1:24350000-24400000	chr1:24265000-24485000	328	BRGV_1_1	Briquet Griffon Vendeen	52	56	70	14	4	2	1	0	1	0	3	478	MC2R	FALSE
chr1:24350000-24400000	chr1:24265000-24485000	328	JSPZ_1_1	Japanese Spitz	1	6	33	31	29	22	14	18	46	0	4	1169	MC2R	FALSE
chr1:24510000-24560000	chr1:24495000-24575000	203	COOK_1_1	Chinook	33	33	32	14	15	15	19	19	11	9	1	890	MC2R,MC5R	TRUE
chr1:24510000-24560000	chr1:24495000-24575000	203	NOWT_1_1	Norwich Terrier	38	36	33	51	25	6	7	2	1	1	1	658	MC2R,MC5R	FALSE
chr1:24510000-24560000	chr1:24495000-24575000	203	COLL_1_1	Collie	28	38	56	47	11	11	4	3	1	1	1	652	MC2R,MC5R	FALSE
chr1:24510000-24560000	chr1:24495000-24575000	203	BULT_1_1	Bull Terrier	54	41	28	25	19	12	11	4	4	2	1	652	MC2R,MC5R	FALSE
chr1:24510000-24560000	chr1:24495000-24575000	203	BRAC_1_1	Bracco Italiano	48	45	46	21	19	7	6	4	3	1	1	608	MC2R,MC5R	FALSE
chr1:24510000-24560000	chr1:24495000-24575000	203	PHAL_1_1	Continental Toy Spaniel (Phalene)	42	42	60	26	12	7	7	2	1	1	1	596	MC2R,MC5R	FALSE
chr1:24510000-24560000	chr1:24495000-24575000	203	ACKR_1_1	American Cocker Spaniel	45	55	51	16	12	8	7	4	1	1	1	580	MC2R,MC5R	FALSE
chr1:24510000-24560000	chr1:24495000-24575000	203	BRTR_1_1	Black Russian Terrier	46	54	51	18	13	5	8	3	1	1	1	573	MC2R,MC5R	FALSE
chr1:24510000-24560000	chr1:24495000-24575000	203	DREV_1_1	Drever	54	49	46	20	11	6	7	4	2	1	1	570	MC2R,MC5R	FALSE
chr1:24510000-24560000	chr1:24495000-24575000	203	BRIT_1_1	Brittany	56	51	45	15	12	8	6	4	2	1	1	563	MC2R,MC5R	FALSE
chr1:24510000-24560000	chr1:24495000-24575000	203	BEDT_1_1	Bedlington Terrier	50	59	48	12	11	9	6	3	1	1	1	554	MC2R,MC5R	FALSE
chr1:24510000-24560000	chr1:24495000-24575000	203	BRHM_1_1	Broholmer	55	57	43	14	11	6	7	4	2	1	1	554	MC2R,MC5R	FALSE
chr1:24510000-24560000	chr1:24495000-24575000	203	CCRT_1_1	Curly-Coated Retriever	77	35	35	17	15	7	7	2	3	2	1	549	MC2R,MC5R	FALSE
chr1:24510000-24560000	chr1:24495000-24575000	203	BOPD_1_1	Bourbonnais Pointing Dog	66	46	42	15	9	8	5	6	2	1	1	548	MC2R,MC5R	FALSE
chr1:24510000-24560000	chr1:24495000-24575000	203	EPNT_1_2	English Pointer	78	36	35	17	13	8	6	2	3	2	1	541	MC2R,MC5R	FALSE
chr1:24510000-24560000	chr1:24495000-24575000	203	PRES_1_1	Presa Canario	78	36	35	17	13	8	6	2	3	2	1	541	MC2R,MC5R	TRUE
chr1:24510000-24560000	chr1:24495000-24575000	203	WEIM_1_1	Weimaraner	78	36	35	17	13	8	6	2	3	2	1	541	MC2R,MC5R	FALSE
chr1:24510000-24560000	chr1:24495000-24575000	203	BRFR_1_1	Braques Francais	65	52	38	14	10	7	7	4	2	1	1	540	MC2R,MC5R	FALSE
chr1:24510000-24560000	chr1:24495000-24575000	203	ENTB_1_1	Entlebucher Mountain Dog	79	37	33	17	13	7	6	3	3	2	1	540	MC2R,MC5R	FALSE
chr1:24510000-24560000	chr1:24495000-24575000	203	HOVA_1_1	Hovawart	43	83	36	9	12	6	7	2	1	1	1	533	MC2R,MC5R	FALSE
chr1:24510000-24560000	chr1:24495000-24575000	203	SEAL_1_1	Sealyham Terrier	67	56	31	15	11	6	8	4	1	1	1	530	MC2R,MC5R	TRUE
chr1:24510000-24560000	chr1:24495000-24575000	203	STAF_1_1	Staffordshire Bull Terrier	84	34	34	15	12	7	5	5	2	2	1	529	MC2R,MC5R	TRUE
chr1:24510000-24560000	chr1:24495000-24575000	203	DOBP_1_1	Doberman Pinscher	82	36	34	15	12	8	6	3	3	1	1	527	MC2R,MC5R	FALSE
chr1:24510000-24560000	chr1:24495000-24575000	203	BRIA_1_1	Briard	69	54	33	13	11	6	8	4	1	1	1	526	MC2R,MC5R	FALSE
chr1:24510000-24560000	chr1:24495000-24575000	203	ZAGR_1_1	Zagar	85	33	33	14	14	7	8	3	2	1	1	526	MC2R,MC5R	FALSE
chr1:24510000-24560000	chr1:24495000-24575000	203	BOYK_1_1	Boykin Spaniel	86	33	34	14	11	8	5	5	2	2	1	526	MC2R,MC5R	FALSE
chr1:24510000-24560000	chr1:24495000-24575000	203	DDBX_1_1	Dogue de Bordeaux	86	33	34	14	11	8	5	5	2	2	1	526	MC2R,MC5R	TRUE
chr1:24510000-24560000	chr1:24495000-24575000	203	EGTT_1_1	English Toy Terrier	81	40	33	14	11	7	6	3	4	1	1	525	MC2R,MC5R	FALSE
chr1:24510000-24560000	chr1:24495000-24575000	203	BIEW_1_1	Biewer Terrier	64	63	30	12	13	5	8	3	1	1	1	522	MC2R,MC5R	FALSE
chr1:24510000-24560000	chr1:24495000-24575000	203	AMWS_1_1	American Water Spaniel	85	37	32	14	11	7	5	5	3	1	1	520	MC2R,MC5R	FALSE
chr1:24510000-24560000	chr1:24495000-24575000	203	FBUL_1_1	French Bulldog	76	48	31	14	11	6	8	4	1	1	1	519	MC2R,MC5R	FALSE
chr1:24510000-24560000	chr1:24495000-24575000	203	GALG_1_1	Galgo Espanol	85	37	31	16	10	7	7	3	3	1	1	518	MC2R,MC5R	TRUE
chr1:24510000-24560000	chr1:24495000-24575000	203	PHAR_1_1	Pharaoh Hound	88	34	33	14	9	8	5	5	3	1	1	516	MC2R,MC5R	TRUE
chr1:24510000-24560000	chr1:24495000-24575000	203	BMSH_1_1	Bavarian Mountain Scent Hound	89	34	31	15	9	8	5	5	3	1	1	515	MC2R,MC5R	FALSE
chr1:24510000-24560000	chr1:24495000-24575000	203	VIZS_1_1	Vizsla	83	39	34	12	12	7	7	4	1	1	1	513	MC2R,MC5R	FALSE
chr1:24510000-24560000	chr1:24495000-24575000	203	YORK_1_1	Yorkshire Terrier	67	62	29	12	12	7	7	2	1	1	1	512	MC2R,MC5R	FALSE
chr1:24510000-24560000	chr1:24495000-24575000	203	DALM_1_1	Dalmatian	88	37	30	14	9	8	5	6	2	1	1	512	MC2R,MC5R	TRUE
chr1:24510000-24560000	chr1:24495000-24575000	203	SWHN_1_1	Swiss Hound	83	42	31	13	11	6	7	5	1	1	1	511	MC2R,MC5R	FALSE
chr1:24510000-24560000	chr1:24495000-24575000	203	GLEN_1_1	Glen of Imaal Terrier	88	36	30	15	10	7	7	4	2	1	1	511	MC2R,MC5R	TRUE
chr1:24510000-24560000	chr1:24495000-24575000	203	BULM_1_1	Bullmastiff	90	36	29	14	10	7	5	6	2	1	1	508	MC2R,MC5R	TRUE
chr1:24510000-24560000	chr1:24495000-24575000	203	FRSP_1_1	French Spaniel	87	38	31	13	11	6	7	4	2	1	1	508	MC2R,MC5R	FALSE
chr1:24510000-24560000	chr1:24495000-24575000	203	RHOD_1_1	Rhodesian Ridgeback	90	35	30	14	11	6	5	6	2	1	1	508	MC2R,MC5R	FALSE
chr1:24510000-24560000	chr1:24495000-24575000	203	GHND_1_1	German Hound	52	86	26	9	10	6	7	3	0	1	1	507	MC2R,MC5R	FALSE
chr1:24510000-24560000	chr1:24495000-24575000	203	ARIP_1_1	Ariege Pointer	91	34	30	14	11	6	6	5	2	1	1	506	MC2R,MC5R	FALSE
chr1:24510000-24560000	chr1:24495000-24575000	203	CLSP_1_1	Clumber Spaniel	91	34	30	14	11	6	6	5	2	1	1	506	MC2R,MC5R	FALSE
chr1:24510000-24560000	chr1:24495000-24575000	203	FINH_1_1	Finnish Hound	92	33	30	14	11	6	6	4	3	1	1	506	MC2R,MC5R	FALSE
chr1:24510000-24560000	chr1:24495000-24575000	203	BRZT_1_1	Brazilian Terrier	88	37	31	13	11	6	8	4	1	1	1	505	MC2R,MC5R	TRUE
chr1:24510000-24560000	chr1:24495000-24575000	203	TYFX_1_1	Toy Fox Terrier	91	34	28	14	12	10	6	3	1	1	1	504	MC2R,MC5R	FALSE
chr1:24510000-24560000	chr1:24495000-24575000	203	GWHP_1_1	German Wirehaired Pointer	88	40	28	13	11	6	7	4	2	1	1	504	MC2R,MC5R	FALSE
chr1:24510000-24560000	chr1:24495000-24575000	203	BASS_1_1	Basset Hound	91	35	30	12	12	7	8	3	1	1	1	500	MC2R,MC5R	FALSE
chr1:24510000-24560000	chr1:24495000-24575000	203	SMFX_1_1	Smooth Fox Terrier	91	35	30	13	11	7	7	4	1	1	1	500	MC2R,MC5R	FALSE
chr1:24510000-24560000	chr1:24495000-24575000	203	DAND_1_1	Dandie Dinmont Terrier	93	35	28	13	11	6	6	5	2	1	1	500	MC2R,MC5R	FALSE
chr1:24510000-24560000	chr1:24495000-24575000	203	BOXR_1_1	Boxer	92	36	28	13	11	6	8	3	2	1	1	499	MC2R,MC5R	TRUE
chr1:24510000-24560000	chr1:24495000-24575000	203	ESET_1_1	English Setter	93	34	30	12	11	6	7	4	2	1	1	499	MC2R,MC5R	FALSE
chr1:24510000-24560000	chr1:24495000-24575000	203	BRUS_1_1	Brussels Griffon	88	40	28	13	11	9	6	3	1	1	1	498	MC2R,MC5R	FALSE
chr1:24510000-24560000	chr1:24495000-24575000	203	GMSP_1_1	German Spaniel	87	40	30	12	13	6	7	3	1	1	1	498	MC2R,MC5R	FALSE
chr1:24510000-24560000	chr1:24495000-24575000	203	LEOP_1_1	Catahoula Leopard Dog	94	33	29	13	11	6	8	3	2	1	1	498	MC2R,MC5R	FALSE
chr1:24510000-24560000	chr1:24495000-24575000	203	PISP_1_1	Picardy Spaniel	89	42	26	12	12	6	5	5	2	1	1	498	MC2R,MC5R	FALSE
chr1:24510000-24560000	chr1:24495000-24575000	203	GHUT_1_1	German Hunting Terrier	96	30	30	13	11	7	7	4	1	1	1	495	MC2R,MC5R	FALSE
chr1:24510000-24560000	chr1:24495000-24575000	203	WHPG_1_1	Wirehaired Pointing Griffon	94	35	28	12	12	5	8	4	1	1	1	493	MC2R,MC5R	FALSE
chr1:24510000-24560000	chr1:24495000-24575000	203	PGRT_1_1	Prague Ratter	94	35	28	12	13	5	8	3	1	1	1	490	MC2R,MC5R	FALSE
chr1:24510000-24560000	chr1:24495000-24575000	203	DACH_1_1	Dachshund	58	85	18	13	13	6	5	1	1	0	1	487	MC2R,MC5R	FALSE
chr1:24510000-24560000	chr1:24495000-24575000	203	IWSP_1_1	Irish Water Spaniel	101	30	29	12	11	6	7	3	0	1	1	470	MC2R,MC5R	FALSE
chr1:24510000-24560000	chr1:24495000-24575000	203	ESSP_1_1	English Springer Spaniel	104	28	30	8	12	6	8	2	1	1	1	469	MC2R,MC5R	FALSE
chr1:24510000-24560000	chr1:24495000-24575000	203	CIRN_1_1	Cirneco dell'Etna	107	34	22	10	10	6	7	3	0	1	1	450	MC2R,MC5R	FALSE
chr1:24510000-24560000	chr1:24495000-24575000	203	SMUN_1_1	Small Munsterlander	122	29	14	12	9	7	3	2	1	1	1	413	MC2R,MC5R	FALSE
chr1:24510000-24560000	chr1:24495000-24575000	203	MAST_1_1	Mastiff	127	30	12	13	8	5	3	1	1	0	1	383	MC2R,MC5R	FALSE
chr1:24510000-24560000	chr1:24495000-24575000	203	ROTT_1_1	Rottweiler	131	28	11	10	8	6	3	2	0	1	1	383	MC2R,MC5R	FALSE
chr1:24510000-24560000	chr1:24495000-24575000	203	GSNZ_1_1	Giant Schnauzer	127	30	13	11	10	4	3	1	1	0	1	382	MC2R,MC5R	FALSE
chr1:24510000-24560000	chr1:24495000-24575000	203	BSJI_1_1	Basenji	132	27	12	11	9	4	3	1	1	0	1	373	MC2R,MC5R	FALSE
chr1:24510000-24560000	chr1:24495000-24575000	203	CHBR_1_1	Chesapeake Bay Retriever	133	27	11	12	7	5	3	1	1	0	1	371	MC2R,MC5R	FALSE
chr1:24510000-24560000	chr1:24495000-24575000	203	NORF_1_1	Norfolk Terrier	134	26	10	13	7	5	3	1	1	0	1	371	MC2R,MC5R	FALSE
chr1:24510000-24560000	chr1:24495000-24575000	203	BANO_1_1	Basset Artesien Normand	116	50	10	10	7	5	1	0	1	0	1	367	MC2R,MC5R	FALSE
chr1:24510000-24560000	chr1:24495000-24575000	203	BICH_1_1	Bichon Frise	138	23	9	14	6	6	2	1	1	0	1	364	MC2R,MC5R	FALSE
chr1:24510000-24560000	chr1:24495000-24575000	203	PBGA_1_1	Petit Bleu de Gascogne	139	22	9	13	7	6	3	0	1	0	1	363	MC2R,MC5R	FALSE
chr1:24510000-24560000	chr1:24495000-24575000	203	AHRT_1_1	American Hairless Terrier	142	21	7	14	5	6	3	1	1	0	1	360	MC2R,MC5R	FALSE
chr1:24510000-24560000	chr1:24495000-24575000	203	GBGV_1_1	Grand Basset Griffon Vendeen	144	19	8	13	5	6	3	1	1	0	1	357	MC2R,MC5R	FALSE
chr1:24510000-24560000	chr1:24495000-24575000	203	APPZ_1_1	Appenzeller Sennenhund	4	2	9	21	17	25	28	15	13	66	2	1447	MC2R,MC5R	TRUE
chr1:24510000-24560000	chr1:24495000-24575000	203	KUND_1_1	Kunming Dog	7	7	23	23	22	28	13	15	61	1	3	1230	MC2R,MC5R	FALSE
chr1:24510000-24560000	chr1:24495000-24575000	203	BPIC_1_1	Berger Picard	9	12	25	22	31	22	13	30	36	0	3	1138	MC2R,MC5R	FALSE
chr1:24510000-24560000	chr1:24495000-24575000	203	AUST_1_1	Australian Terrier	12	14	22	34	22	19	12	57	8	0	3	1078	MC2R,MC5R	FALSE
chr1:24510000-24560000	chr1:24495000-24575000	203	FINS_1_1	Finnish Spitz	40	41	27	67	12	6	5	1	1	0	4	619	MC2R,MC5R	FALSE
chr1:24510000-24560000	chr1:24495000-24575000	203	JSPZ_1_1	Japanese Spitz	1	2	22	74	87	7	5	1	1	0	5	896	MC2R,MC5R	FALSE
chr1:24510000-24560000	chr1:24495000-24575000	203	PEKE_1_1	Pekingese	1	15	30	29	28	26	19	51	1	0	6	1083	MC2R,MC5R	FALSE
chr1:24610000-24660000	chr1:24445000-24825000	349	FINH_1_1	Finnish Hound	15	36	40	25	17	16	15	17	16	3	1	903	MC2R,MC5R,RNMT,FAM210A,LDLRAD4	FALSE
chr1:24610000-24660000	chr1:24445000-24825000	349	DOBP_1_1	Doberman Pinscher	28	36	34	28	18	21	14	14	5	2	1	805	MC2R,MC5R,RNMT,FAM210A,LDLRAD4	FALSE
chr1:24610000-24660000	chr1:24445000-24825000	349	STAF_1_1	Staffordshire Bull Terrier	28	35	36	27	16	24	16	11	5	2	1	803	MC2R,MC5R,RNMT,FAM210A,LDLRAD4	TRUE
chr1:24610000-24660000	chr1:24445000-24825000	349	GLEN_1_1	Glen of Imaal Terrier	40	31	31	26	17	22	14	12	5	2	1	775	MC2R,MC5R,RNMT,FAM210A,LDLRAD4	TRUE
chr1:24610000-24660000	chr1:24445000-24825000	349	BULT_1_1	Bull Terrier	32	41	27	33	26	6	14	12	7	2	1	770	MC2R,MC5R,RNMT,FAM210A,LDLRAD4	FALSE
chr1:24610000-24660000	chr1:24445000-24825000	349	GALG_1_1	Galgo Espanol	47	38	28	23	16	12	16	10	7	3	1	736	MC2R,MC5R,RNMT,FAM210A,LDLRAD4	TRUE
chr1:24610000-24660000	chr1:24445000-24825000	349	BRAC_1_1	Bracco Italiano	44	41	28	23	17	13	14	11	6	3	1	735	MC2R,MC5R,RNMT,FAM210A,LDLRAD4	FALSE
chr1:24610000-24660000	chr1:24445000-24825000	349	DDBX_1_1	Dogue de Bordeaux	52	32	28	23	17	13	15	10	6	4	1	734	MC2R,MC5R,RNMT,FAM210A,LDLRAD4	TRUE
chr1:24610000-24660000	chr1:24445000-24825000	349	DEER_1_1	Scottish Deerhound	20	44	49	25	23	19	13	5	2	0	1	733	MC2R,MC5R,RNMT,FAM210A,LDLRAD4	FALSE
chr1:24610000-24660000	chr1:24445000-24825000	349	BOXR_1_1	Boxer	45	31	32	26	20	20	11	9	4	2	1	732	MC2R,MC5R,RNMT,FAM210A,LDLRAD4	TRUE
chr1:24610000-24660000	chr1:24445000-24825000	349	PRES_1_1	Presa Canario	42	36	30	27	20	19	11	8	5	2	1	732	MC2R,MC5R,RNMT,FAM210A,LDLRAD4	TRUE
chr1:24610000-24660000	chr1:24445000-24825000	349	FINS_1_1	Finnish Spitz	43	42	29	24	19	13	14	8	6	2	1	719	MC2R,MC5R,RNMT,FAM210A,LDLRAD4	FALSE
chr1:24610000-24660000	chr1:24445000-24825000	349	BOYK_1_1	Boykin Spaniel	53	30	29	25	18	22	8	9	4	2	1	706	MC2R,MC5R,RNMT,FAM210A,LDLRAD4	FALSE
chr1:24610000-24660000	chr1:24445000-24825000	349	WEIM_1_1	Weimaraner	55	35	27	22	17	13	14	9	6	2	1	701	MC2R,MC5R,RNMT,FAM210A,LDLRAD4	FALSE
chr1:24610000-24660000	chr1:24445000-24825000	349	ACKR_1_1	American Cocker Spaniel	45	36	36	27	21	14	8	8	3	2	1	689	MC2R,MC5R,RNMT,FAM210A,LDLRAD4	FALSE
chr1:24610000-24660000	chr1:24445000-24825000	349	PISP_1_1	Picardy Spaniel	54	30	34	25	21	16	8	6	5	1	1	676	MC2R,MC5R,RNMT,FAM210A,LDLRAD4	FALSE
chr1:24610000-24660000	chr1:24445000-24825000	349	MAAG_1_1	Magyar Agar	65	31	23	24	14	15	11	9	6	2	1	675	MC2R,MC5R,RNMT,FAM210A,LDLRAD4	FALSE
chr1:24610000-24660000	chr1:24445000-24825000	349	DALM_1_1	Dalmatian	56	33	27	28	20	16	7	8	3	2	1	671	MC2R,MC5R,RNMT,FAM210A,LDLRAD4	TRUE
chr1:24610000-24660000	chr1:24445000-24825000	349	ESSP_1_1	English Springer Spaniel	65	31	24	23	15	15	11	9	5	2	1	670	MC2R,MC5R,RNMT,FAM210A,LDLRAD4	FALSE
chr1:24610000-24660000	chr1:24445000-24825000	349	CIRN_1_1	Cirneco dell'Etna	65	31	24	23	15	15	12	8	5	2	1	669	MC2R,MC5R,RNMT,FAM210A,LDLRAD4	FALSE
chr1:24610000-24660000	chr1:24445000-24825000	349	BRZT_1_1	Brazilian Terrier	65	31	25	22	15	15	12	8	5	2	1	668	MC2R,MC5R,RNMT,FAM210A,LDLRAD4	TRUE
chr1:24610000-24660000	chr1:24445000-24825000	349	AMWS_1_1	American Water Spaniel	65	31	25	22	15	16	12	7	7	0	1	664	MC2R,MC5R,RNMT,FAM210A,LDLRAD4	FALSE
chr1:24610000-24660000	chr1:24445000-24825000	349	GHND_1_1	German Hound	66	30	25	22	15	15	13	7	7	0	1	664	MC2R,MC5R,RNMT,FAM210A,LDLRAD4	FALSE
chr1:24610000-24660000	chr1:24445000-24825000	349	ENTB_1_1	Entlebucher Mountain Dog	65	35	24	22	17	9	13	8	5	2	1	654	MC2R,MC5R,RNMT,FAM210A,LDLRAD4	TRUE
chr1:24610000-24660000	chr1:24445000-24825000	349	CCRT_1_1	Curly-Coated Retriever	63	36	27	20	17	12	10	9	4	2	1	651	MC2R,MC5R,RNMT,FAM210A,LDLRAD4	FALSE
chr1:24610000-24660000	chr1:24445000-24825000	349	SMSH_1_1	Small Swiss Hound	56	32	36	27	20	9	7	8	4	1	1	649	MC2R,MC5R,RNMT,FAM210A,LDLRAD4	FALSE
chr1:24610000-24660000	chr1:24445000-24825000	349	GWHP_1_1	German Wirehaired Pointer	58	34	34	23	20	11	6	9	3	2	1	647	MC2R,MC5R,RNMT,FAM210A,LDLRAD4	FALSE
chr1:24610000-24660000	chr1:24445000-24825000	349	CLSP_1_1	Clumber Spaniel	59	35	33	23	19	11	6	9	3	2	1	642	MC2R,MC5R,RNMT,FAM210A,LDLRAD4	FALSE
chr1:24610000-24660000	chr1:24445000-24825000	349	SLOU_1_1	Sloughi	65	36	25	21	17	12	10	9	3	2	1	642	MC2R,MC5R,RNMT,FAM210A,LDLRAD4	FALSE
chr1:24610000-24660000	chr1:24445000-24825000	349	AMBD_1_1	American Bulldog	58	37	33	22	19	11	7	8	3	2	1	640	MC2R,MC5R,RNMT,FAM210A,LDLRAD4	FALSE
chr1:24610000-24660000	chr1:24445000-24825000	349	POLG_1_1	Polish Greyhound	66	34	26	20	18	13	10	8	5	0	1	639	MC2R,MC5R,RNMT,FAM210A,LDLRAD4	FALSE
chr1:24610000-24660000	chr1:24445000-24825000	349	AHRT_1_1	American Hairless Terrier	71	29	28	19	15	15	10	8	5	0	1	633	MC2R,MC5R,RNMT,FAM210A,LDLRAD4	FALSE
chr1:24610000-24660000	chr1:24445000-24825000	349	BRIA_1_1	Briard	69	34	27	18	15	14	8	10	3	2	1	632	MC2R,MC5R,RNMT,FAM210A,LDLRAD4	FALSE
chr1:24610000-24660000	chr1:24445000-24825000	349	SWHN_1_1	Swiss Hound	57	38	34	25	17	9	9	6	5	0	1	630	MC2R,MC5R,RNMT,FAM210A,LDLRAD4	FALSE
chr1:24610000-24660000	chr1:24445000-24825000	349	WHIP_1_1	Whippet	71	31	27	19	16	13	10	8	5	0	1	627	MC2R,MC5R,RNMT,FAM210A,LDLRAD4	FALSE
chr1:24610000-24660000	chr1:24445000-24825000	349	BSJI_1_1	Basenji	61	42	28	21	15	10	12	6	5	0	1	625	MC2R,MC5R,RNMT,FAM210A,LDLRAD4	FALSE
chr1:24610000-24660000	chr1:24445000-24825000	349	KROM_1_1	Kromfohrlander	67	37	32	16	15	9	10	8	4	2	1	620	MC2R,MC5R,RNMT,FAM210A,LDLRAD4	FALSE
chr1:24610000-24660000	chr1:24445000-24825000	349	AUST_1_1	Australian Terrier	75	29	29	15	16	13	9	9	4	1	1	619	MC2R,MC5R,RNMT,FAM210A,LDLRAD4	FALSE
chr1:24610000-24660000	chr1:24445000-24825000	349	RHOD_1_1	Rhodesian Ridgeback	73	35	25	17	13	14	10	8	3	2	1	616	MC2R,MC5R,RNMT,FAM210A,LDLRAD4	FALSE
chr1:24610000-24660000	chr1:24445000-24825000	349	BULM_1_1	Bullmastiff	74	34	24	18	13	14	11	7	3	2	1	615	MC2R,MC5R,RNMT,FAM210A,LDLRAD4	TRUE
chr1:24610000-24660000	chr1:24445000-24825000	349	AMST_1_1	American Staffordshire Terrier	64	40	35	18	9	13	7	7	5	2	1	614	MC2R,MC5R,RNMT,FAM210A,LDLRAD4	FALSE
chr1:24610000-24660000	chr1:24445000-24825000	349	PGRT_1_1	Prague Ratter	65	38	31	22	13	11	8	7	3	2	1	612	MC2R,MC5R,RNMT,FAM210A,LDLRAD4	FALSE
chr1:24610000-24660000	chr1:24445000-24825000	349	FLCR_1_1	Flat-Coated Retriever	55	45	39	22	10	10	10	5	4	0	1	606	MC2R,MC5R,RNMT,FAM210A,LDLRAD4	FALSE
chr1:24610000-24660000	chr1:24445000-24825000	349	BMSH_1_1	Bavarian Mountain Scent Hound	66	40	30	21	13	10	8	7	3	2	1	604	MC2R,MC5R,RNMT,FAM210A,LDLRAD4	FALSE
chr1:24610000-24660000	chr1:24445000-24825000	349	FBUL_1_1	French Bulldog	67	44	29	15	13	11	7	9	3	2	1	601	MC2R,MC5R,RNMT,FAM210A,LDLRAD4	FALSE
chr1:24610000-24660000	chr1:24445000-24825000	349	FRSP_1_1	French Spaniel	72	37	29	17	13	11	8	8	3	2	1	599	MC2R,MC5R,RNMT,FAM210A,LDLRAD4	FALSE
chr1:24610000-24660000	chr1:24445000-24825000	349	LHSA_1_1	Lhasa Apso	72	38	28	14	16	11	9	7	5	0	1	598	MC2R,MC5R,RNMT,FAM210A,LDLRAD4	FALSE
chr1:24610000-24660000	chr1:24445000-24825000	349	WHPG_1_1	Wirehaired Pointing Griffon	75	35	29	16	13	11	9	7	3	2	1	593	MC2R,MC5R,RNMT,FAM210A,LDLRAD4	FALSE
chr1:24610000-24660000	chr1:24445000-24825000	349	LEOP_1_1	Catahoula Leopard Dog	68	48	30	12	13	10	9	5	5	0	1	575	MC2R,MC5R,RNMT,FAM210A,LDLRAD4	FALSE
chr1:24610000-24660000	chr1:24445000-24825000	349	DACH_1_1	Dachshund	70	56	32	7	9	11	9	5	1	0	1	529	MC2R,MC5R,RNMT,FAM210A,LDLRAD4	FALSE
chr1:24610000-24660000	chr1:24445000-24825000	349	ZAGR_1_1	Zagar	100	30	22	12	10	10	9	5	2	0	1	505	MC2R,MC5R,RNMT,FAM210A,LDLRAD4	FALSE
chr1:24610000-24660000	chr1:24445000-24825000	349	SMFX_1_1	Smooth Fox Terrier	107	30	16	12	13	8	5	5	2	2	1	489	MC2R,MC5R,RNMT,FAM210A,LDLRAD4	FALSE
chr1:24610000-24660000	chr1:24445000-24825000	349	TYFX_1_1	Toy Fox Terrier	108	26	20	10	13	9	7	5	2	0	1	486	MC2R,MC5R,RNMT,FAM210A,LDLRAD4	FALSE
chr1:24610000-24660000	chr1:24445000-24825000	349	GHUT_1_1	German Hunting Terrier	111	28	15	13	11	8	7	4	3	0	1	475	MC2R,MC5R,RNMT,FAM210A,LDLRAD4	FALSE
chr1:24610000-24660000	chr1:24445000-24825000	349	NORF_1_1	Norfolk Terrier	105	33	18	13	12	5	7	5	2	0	1	474	MC2R,MC5R,RNMT,FAM210A,LDLRAD4	FALSE
chr1:24610000-24660000	chr1:24445000-24825000	349	MAST_1_1	Mastiff	115	21	18	13	11	9	7	4	2	0	1	471	MC2R,MC5R,RNMT,FAM210A,LDLRAD4	FALSE
chr1:24610000-24660000	chr1:24445000-24825000	349	BRUS_1_1	Brussels Griffon	113	26	17	11	13	6	7	5	2	0	1	468	MC2R,MC5R,RNMT,FAM210A,LDLRAD4	FALSE
chr1:24610000-24660000	chr1:24445000-24825000	349	GRSD_1_2	German Shepherd Dog	97	50	14	8	10	9	5	5	2	0	1	468	MC2R,MC5R,RNMT,FAM210A,LDLRAD4	FALSE
chr1:24610000-24660000	chr1:24445000-24825000	349	PHAR_1_1	Pharaoh Hound	116	28	12	12	11	9	5	4	2	1	1	460	MC2R,MC5R,RNMT,FAM210A,LDLRAD4	TRUE
chr1:24610000-24660000	chr1:24445000-24825000	349	OTTR_1_1	Otterhound	115	29	12	13	11	8	6	4	2	0	1	456	MC2R,MC5R,RNMT,FAM210A,LDLRAD4	FALSE
chr1:24610000-24660000	chr1:24445000-24825000	349	VIZS_1_1	Vizsla	120	24	13	12	11	6	7	5	2	0	1	453	MC2R,MC5R,RNMT,FAM210A,LDLRAD4	FALSE
chr1:24610000-24660000	chr1:24445000-24825000	349	BULD_1_1	Bulldog	117	26	16	12	11	5	7	4	2	0	1	449	MC2R,MC5R,RNMT,FAM210A,LDLRAD4	FALSE
chr1:24610000-24660000	chr1:24445000-24825000	349	SSNZ_1_1	Standard Schnauzer	117	26	16	12	11	5	7	4	2	0	1	449	MC2R,MC5R,RNMT,FAM210A,LDLRAD4	FALSE
chr1:24610000-24660000	chr1:24445000-24825000	349	KUND_1_1	Kunming Dog	117	30	10	13	11	8	4	5	2	0	1	448	MC2R,MC5R,RNMT,FAM210A,LDLRAD4	FALSE
chr1:24610000-24660000	chr1:24445000-24825000	349	ROTT_1_1	Rottweiler	121	24	14	13	9	6	7	4	2	0	1	443	MC2R,MC5R,RNMT,FAM210A,LDLRAD4	FALSE
chr1:24610000-24660000	chr1:24445000-24825000	349	BRFR_1_1	Braques Francais	124	24	9	13	11	8	6	3	2	0	1	438	MC2R,MC5R,RNMT,FAM210A,LDLRAD4	FALSE
chr1:24610000-24660000	chr1:24445000-24825000	349	AFOX_1_1	American Foxhound	122	25	12	12	11	8	5	3	2	0	1	436	MC2R,MC5R,RNMT,FAM210A,LDLRAD4	FALSE
chr1:24610000-24660000	chr1:24445000-24825000	349	RTOY_1_1	Russian Toy	127	21	12	11	10	8	6	3	2	0	1	431	MC2R,MC5R,RNMT,FAM210A,LDLRAD4	FALSE
chr1:24610000-24660000	chr1:24445000-24825000	349	BOST_1_1	Boston Terrier	109	42	16	8	10	7	3	3	2	0	1	428	MC2R,MC5R,RNMT,FAM210A,LDLRAD4	FALSE
chr1:24610000-24660000	chr1:24445000-24825000	349	BRTR_1_1	Black Russian Terrier	123	28	8	14	9	9	4	4	1	0	1	427	MC2R,MC5R,RNMT,FAM210A,LDLRAD4	FALSE
chr1:24610000-24660000	chr1:24445000-24825000	349	GREE_1_1	Greenland Dog	98	51	23	5	12	5	3	2	1	0	1	425	MC2R,MC5R,RNMT,FAM210A,LDLRAD4	FALSE
chr1:24610000-24660000	chr1:24445000-24825000	349	NEAP_1_1	Neapolitan Mastiff	111	40	16	8	10	8	2	3	2	0	1	425	MC2R,MC5R,RNMT,FAM210A,LDLRAD4	FALSE
chr1:24610000-24660000	chr1:24445000-24825000	349	GBGV_1_1	Grand Basset Griffon Vendeen	127	24	11	12	8	9	4	4	1	0	1	419	MC2R,MC5R,RNMT,FAM210A,LDLRAD4	FALSE
chr1:24610000-24660000	chr1:24445000-24825000	349	DAND_1_1	Dandie Dinmont Terrier	132	20	10	12	11	6	4	2	3	0	1	412	MC2R,MC5R,RNMT,FAM210A,LDLRAD4	FALSE
chr1:24610000-24660000	chr1:24445000-24825000	349	APPZ_1_1	Appenzeller Sennenhund	6	7	7	16	12	23	31	25	33	40	2	1417	MC2R,MC5R,RNMT,FAM210A,LDLRAD4	TRUE
chr1:24610000-24660000	chr1:24445000-24825000	349	COOK_1_1	Chinook	6	7	9	16	10	25	30	26	35	36	2	1404	MC2R,MC5R,RNMT,FAM210A,LDLRAD4	TRUE
chr1:24610000-24660000	chr1:24445000-24825000	349	SCOT_1_1	Scottish Terrier	14	6	9	16	18	25	29	35	48	0	2	1272	MC2R,MC5R,RNMT,FAM210A,LDLRAD4	FALSE
chr1:24610000-24660000	chr1:24445000-24825000	349	SKIP_1_1	Schipperke	14	5	15	11	22	25	27	32	47	2	2	1261	MC2R,MC5R,RNMT,FAM210A,LDLRAD4	FALSE
chr1:24610000-24660000	chr1:24445000-24825000	349	WHWT_1_1	West Highland White Terrier	16	10	12	14	24	24	23	26	48	3	2	1223	MC2R,MC5R,RNMT,FAM210A,LDLRAD4	FALSE
chr1:24610000-24660000	chr1:24445000-24825000	349	CAIR_1_1	Cairn Terrier	19	12	10	20	22	25	27	46	19	0	2	1141	MC2R,MC5R,RNMT,FAM210A,LDLRAD4	FALSE
chr1:24610000-24660000	chr1:24445000-24825000	349	PEMB_1_1	Pembroke Welsh Corgi	22	12	12	18	28	22	26	49	11	0	2	1099	MC2R,MC5R,RNMT,FAM210A,LDLRAD4	FALSE
chr1:24610000-24660000	chr1:24445000-24825000	349	COLL_1_1	Collie	20	15	17	19	28	22	30	48	1	0	2	1052	MC2R,MC5R,RNMT,FAM210A,LDLRAD4	FALSE
chr1:24610000-24660000	chr1:24445000-24825000	349	PUMI_1_1	Pumi	27	13	20	24	19	29	19	46	3	0	2	1006	MC2R,MC5R,RNMT,FAM210A,LDLRAD4	FALSE
chr1:24610000-24660000	chr1:24445000-24825000	349	BEAU_1_1	Beauceron	30	13	22	26	20	27	28	33	1	0	2	957	MC2R,MC5R,RNMT,FAM210A,LDLRAD4	FALSE
chr1:24610000-24660000	chr1:24445000-24825000	349	JSPZ_1_1	Japanese Spitz	2	6	8	30	79	26	4	34	11	0	3	1108	MC2R,MC5R,RNMT,FAM210A,LDLRAD4	FALSE
chr1:25570000-25620000	chr1:25575000-25615000	125	JSPZ_1_1	Japanese Spitz	12	31	38	38	36	21	8	4	9	3	1	845	MOXD1	FALSE
chr1:25570000-25620000	chr1:25575000-25615000	125	DOBP_1_1	Doberman Pinscher	17	30	38	40	36	13	9	5	7	5	1	825	MOXD1	TRUE
chr1:25570000-25620000	chr1:25575000-25615000	125	COOK_1_1	Chinook	18	32	34	44	36	11	8	5	7	5	1	815	MOXD1	TRUE
chr1:25570000-25620000	chr1:25575000-25615000	125	BOPD_1_1	Bourbonnais Pointing Dog	21	30	35	46	32	14	6	8	5	3	1	795	MOXD1	FALSE
chr1:25570000-25620000	chr1:25575000-25615000	125	DAND_1_1	Dandie Dinmont Terrier	21	33	34	45	32	13	7	7	5	3	1	787	MOXD1	FALSE
chr1:25570000-25620000	chr1:25575000-25615000	125	NOWT_1_1	Norwich Terrier	22	32	36	45	33	9	6	9	5	3	1	782	MOXD1	FALSE
chr1:25570000-25620000	chr1:25575000-25615000	125	STAF_1_1	Staffordshire Bull Terrier	21	32	41	43	30	11	7	7	5	3	1	776	MOXD1	FALSE
chr1:25570000-25620000	chr1:25575000-25615000	125	NORF_1_1	Norfolk Terrier	20	35	33	51	32	9	5	8	5	2	1	771	MOXD1	FALSE
chr1:25570000-25620000	chr1:25575000-25615000	125	DING_1_1	Dingo	31	25	41	31	30	20	10	6	6	0	1	770	MOXD1	FALSE
chr1:25570000-25620000	chr1:25575000-25615000	125	GREE_1_1	Greenland Dog	24	32	34	46	33	11	5	9	4	2	1	768	MOXD1	FALSE
chr1:25570000-25620000	chr1:25575000-25615000	125	NEAP_1_1	Neapolitan Mastiff	60	36	39	31	17	4	5	5	3	0	1	584	MOXD1	FALSE
chr1:25570000-25620000	chr1:25575000-25615000	125	SKIP_1_1	Schipperke	66	35	41	25	17	3	7	3	3	0	1	562	MOXD1	FALSE
chr1:25570000-25620000	chr1:25575000-25615000	125	GRSD_1_2	German Shepherd Dog	56	51	38	27	12	3	7	4	2	0	1	557	MOXD1	FALSE
chr1:25570000-25620000	chr1:25575000-25615000	125	WSSD_1_1	White Swiss Shepherd Dog	57	52	40	25	10	5	5	4	2	0	1	546	MOXD1	FALSE
chr1:25570000-25620000	chr1:25575000-25615000	125	KUND_1_1	Kunming Dog	69	40	40	20	15	4	6	3	3	0	1	541	MOXD1	FALSE
chr1:25570000-25620000	chr1:25575000-25615000	125	PEKE_1_1	Pekingese	68	42	40	18	16	4	7	3	2	0	1	539	MOXD1	FALSE
chr1:25570000-25620000	chr1:25575000-25615000	125	FINH_1_1	Finnish Hound	56	45	49	24	17	8	0	0	1	0	1	531	MOXD1	FALSE
chr1:25570000-25620000	chr1:25575000-25615000	125	SWHN_1_1	Swiss Hound	77	41	38	20	9	7	5	2	1	0	1	500	MOXD1	FALSE
chr1:25570000-25620000	chr1:25575000-25615000	125	BHSP_1_1	Bohemian Shepherd	73	52	34	18	8	6	6	1	2	0	1	495	MOXD1	FALSE
chr1:25570000-25620000	chr1:25575000-25615000	125	AMAL_1_1	Alaskan Malamute	72	52	37	19	5	7	5	2	1	0	1	490	MOXD1	FALSE
chr1:25570000-25620000	chr1:25575000-25615000	125	APPZ_1_1	Appenzeller Sennenhund	8	27	37	35	38	24	11	6	8	6	2	904	MOXD1	TRUE
chr1:25570000-25620000	chr1:25575000-25615000	125	BULD_1_1	Bulldog	7	11	23	40	42	29	16	11	10	11	3	1042	MOXD1	FALSE
chr1:25570000-25620000	chr1:25575000-25615000	125	HOVA_1_1	Hovawart	8	13	25	38	41	33	13	11	10	8	3	1013	MOXD1	FALSE
chr1:25570000-25620000	chr1:25575000-25615000	125	AUST_1_1	Australian Terrier	22	26	38	36	29	19	12	7	10	1	3	831	MOXD1	FALSE
chr1:25570000-25620000	chr1:25575000-25615000	125	BLDH_1_1	Bloodhound	23	25	39	38	27	19	12	6	11	0	3	822	MOXD1	FALSE
chr1:25570000-25620000	chr1:25575000-25615000	125	LAGO_1_1	Lagotto Romagnolo	25	36	31	34	29	18	10	7	10	0	3	795	MOXD1	FALSE
chr1:25570000-25620000	chr1:25575000-25615000	125	IWSP_1_1	Irish Water Spaniel	25	35	31	39	31	12	15	8	4	0	3	776	MOXD1	FALSE
chr1:25570000-25620000	chr1:25575000-25615000	125	DDBX_1_1	Dogue de Bordeaux	30	32	37	35	28	11	14	9	4	0	3	757	MOXD1	TRUE
chr1:25570000-25620000	chr1:25575000-25615000	125	BOXR_1_1	Boxer	33	39	40	33	21	15	8	7	4	0	3	706	MOXD1	FALSE
chr1:25570000-25620000	chr1:25575000-25615000	125	ENTB_1_1	Entlebucher Mountain Dog	1	17	54	48	42	12	9	5	7	5	4	887	MOXD1	TRUE
chr1:25570000-25620000	chr1:25575000-25615000	125	ROTT_1_1	Rottweiler	3	2	17	23	44	84	14	1	9	3	5	1091	MOXD1	FALSE
chr1:25570000-25620000	chr1:25575000-25615000	125	ESET_1_1	English Setter	3	7	18	31	44	80	14	0	3	0	5	1020	MOXD1	FALSE
chr1:25570000-25620000	chr1:25575000-25615000	125	SSNZ_1_1	Standard Schnauzer	4	9	26	45	39	30	16	12	8	11	6	1045	MOXD1	FALSE
chr1:28590000-28640000	chr1:28575000-28655000	156	DING_1_1	Dingo	16	48	37	32	24	19	8	7	6	3	1	781	NA	FALSE
chr1:28590000-28640000	chr1:28575000-28655000	156	ENTB_1_1	Entlebucher Mountain Dog	43	44	31	32	16	13	7	7	4	3	1	681	NA	TRUE
chr1:28590000-28640000	chr1:28575000-28655000	156	NELK_1_1	Norwegian Elkhound	44	48	35	27	22	8	6	6	4	0	1	637	NA	FALSE
chr1:28590000-28640000	chr1:28575000-28655000	156	APPZ_1_1	Appenzeller Sennenhund	49	44	37	27	17	9	5	8	2	2	1	632	NA	TRUE
chr1:28590000-28640000	chr1:28575000-28655000	156	SKIP_1_1	Schipperke	49	44	37	34	11	12	2	7	3	1	1	618	NA	FALSE
chr1:28590000-28640000	chr1:28575000-28655000	156	PEKE_1_1	Pekingese	45	47	41	31	14	9	2	7	3	1	1	617	NA	FALSE
chr1:28590000-28640000	chr1:28575000-28655000	156	SEAL_1_1	Sealyham Terrier	52	46	35	30	11	9	4	9	2	2	1	616	NA	FALSE
chr1:28590000-28640000	chr1:28575000-28655000	156	AHRT_1_1	American Hairless Terrier	60	41	33	29	12	9	4	8	2	2	1	601	NA	FALSE
chr1:28590000-28640000	chr1:28575000-28655000	156	AUST_1_1	Australian Terrier	60	46	29	28	11	10	2	8	3	3	1	601	NA	FALSE
chr1:28590000-28640000	chr1:28575000-28655000	156	FRSP_1_1	French Spaniel	56	49	31	28	11	10	4	7	2	2	1	596	NA	FALSE
chr1:28590000-28640000	chr1:28575000-28655000	156	LABR_1_1	Labrador Retriever	62	43	30	25	16	7	6	7	3	1	1	595	NA	FALSE
chr1:28590000-28640000	chr1:28575000-28655000	156	FINS_1_1	Finnish Spitz	61	43	31	29	11	10	3	8	2	2	1	594	NA	FALSE
chr1:28590000-28640000	chr1:28575000-28655000	156	COOK_1_1	Chinook	65	43	29	27	11	10	2	9	1	3	1	586	NA	FALSE
chr1:28590000-28640000	chr1:28575000-28655000	156	MAST_1_1	Mastiff	61	46	31	27	11	10	4	6	3	1	1	582	NA	FALSE
chr1:28590000-28640000	chr1:28575000-28655000	156	AUCD_1_1	Australian Cattle Dog	63	46	27	29	11	10	4	6	3	1	1	580	NA	FALSE
chr1:28590000-28640000	chr1:28575000-28655000	156	CHIN_1_1	Japanese Chin	62	48	34	27	8	8	7	3	3	0	1	556	NA	FALSE
chr1:28590000-28640000	chr1:28575000-28655000	156	SSNZ_1_1	Standard Schnauzer	79	34	32	22	10	9	4	6	2	2	1	549	NA	FALSE
chr1:28590000-28640000	chr1:28575000-28655000	156	DACH_1_1	Dachshund	92	27	24	24	11	9	6	5	2	0	1	523	NA	FALSE
chr1:28590000-28640000	chr1:28575000-28655000	156	BOUV_1_1	Bouvier des Flandres	94	26	29	21	10	8	3	5	3	1	1	513	NA	FALSE
chr1:28590000-28640000	chr1:28575000-28655000	156	PYSH_1_1	Pyrenean Shepherd	86	37	31	17	8	9	4	4	3	1	1	512	NA	FALSE
chr1:28590000-28640000	chr1:28575000-28655000	156	BMSH_1_1	Bavarian Mountain Scent Hound	78	46	37	15	7	5	8	2	2	0	1	496	NA	FALSE
chr1:28590000-28640000	chr1:28575000-28655000	156	LAKE_1_1	Lakeland Terrier	92	32	34	17	5	7	6	3	3	1	1	496	NA	FALSE
chr1:28590000-28640000	chr1:28575000-28655000	156	ACKR_1_1	American Cocker Spaniel	93	35	31	15	7	7	3	5	3	1	1	491	NA	FALSE
chr1:28590000-28640000	chr1:28575000-28655000	156	SLCU_1_1	Slovak Cuvac	102	26	33	15	9	5	6	2	2	0	1	464	NA	FALSE
chr1:28590000-28640000	chr1:28575000-28655000	156	AESK_1_1	American Eskimo Dog	111	21	32	11	6	8	4	3	3	1	1	460	NA	FALSE
chr1:28590000-28640000	chr1:28575000-28655000	156	DOBP_1_1	Doberman Pinscher	112	25	28	11	7	6	6	1	3	1	1	448	NA	FALSE
chr1:28590000-28640000	chr1:28575000-28655000	156	PBGV_1_1	Petit Basset Griffon Vendeen	112	21	31	12	11	3	6	2	2	0	1	444	NA	FALSE
chr1:28590000-28640000	chr1:28575000-28655000	156	WEIM_1_1	Weimaraner	112	26	27	11	9	4	6	2	2	1	1	444	NA	FALSE
chr1:28590000-28640000	chr1:28575000-28655000	156	DSFD_1_1	Danish-Swedish Farmdog	101	37	29	12	8	4	5	3	1	0	1	442	NA	FALSE
chr1:28590000-28640000	chr1:28575000-28655000	156	GSMD_1_1	Greater Swiss Mountain Dog	112	25	29	10	9	5	6	2	2	0	1	440	NA	FALSE
chr1:28590000-28640000	chr1:28575000-28655000	156	PUMI_1_1	Pumi	90	56	23	12	6	6	3	3	1	0	1	439	NA	FALSE
chr1:28590000-28640000	chr1:28575000-28655000	156	PULI_1_1	Puli	90	57	22	13	5	6	3	3	1	0	1	437	NA	FALSE
chr1:28590000-28640000	chr1:28575000-28655000	156	PYMF_1_1	Pyrenean Mastiff	113	28	26	10	9	3	6	2	2	1	1	436	NA	FALSE
chr1:28590000-28640000	chr1:28575000-28655000	156	GOLD_1_1	Golden Retriever	105	45	19	10	8	3	6	2	2	0	1	426	NA	FALSE
chr1:28590000-28640000	chr1:28575000-28655000	156	BRIA_1_1	Briard	113	34	23	9	8	4	5	3	1	0	1	418	NA	FALSE
chr1:28590000-28640000	chr1:28575000-28655000	156	IWSP_1_1	Irish Water Spaniel	115	34	21	9	7	5	5	2	1	1	1	417	NA	FALSE
chr1:28590000-28640000	chr1:28575000-28655000	156	WELT_1_1	Welsh Terrier	117	32	20	9	8	5	5	2	1	1	1	417	NA	FALSE
chr1:28590000-28640000	chr1:28575000-28655000	156	AUPO_1_1	Auvergne Pointer	116	34	20	9	8	5	4	3	1	0	1	411	NA	FALSE
chr1:28590000-28640000	chr1:28575000-28655000	156	BERG_1_1	Bergamasco	120	33	17	9	8	4	5	3	0	1	1	406	NA	FALSE
chr1:28590000-28640000	chr1:28575000-28655000	156	BRUS_1_1	Brussels Griffon	121	30	20	9	6	5	5	2	2	0	1	406	NA	FALSE
chr1:28590000-28640000	chr1:28575000-28655000	156	BULM_1_1	Bullmastiff	123	36	11	9	8	4	5	2	1	1	1	398	NA	FALSE
chr1:28590000-28640000	chr1:28575000-28655000	156	FLCR_1_1	Flat-Coated Retriever	114	45	15	7	7	6	2	3	1	0	1	395	NA	FALSE
chr1:28590000-28640000	chr1:28575000-28655000	156	MALT_1_1	Maltese	122	37	11	9	8	6	3	3	1	0	1	395	NA	FALSE
chr1:28590000-28640000	chr1:28575000-28655000	156	PISP_1_1	Picardy Spaniel	124	35	12	8	8	6	3	3	1	0	1	392	NA	FALSE
chr1:28590000-28640000	chr1:28575000-28655000	156	NORB_1_1	Norrbottenspetz	124	35	12	8	9	5	3	3	1	0	1	391	NA	FALSE
chr1:28590000-28640000	chr1:28575000-28655000	156	GALG_1_1	Galgo Espanol	127	33	14	8	5	6	3	3	1	0	1	382	NA	FALSE
chr1:28590000-28640000	chr1:28575000-28655000	156	BICH_1_1	Bichon Frise	127	35	12	9	5	5	3	3	1	0	1	378	NA	FALSE
chr1:28590000-28640000	chr1:28575000-28655000	156	SARP_1_1	Sarplaninac	127	34	14	8	5	5	4	2	1	0	1	377	NA	FALSE
chr1:28590000-28640000	chr1:28575000-28655000	156	BPIC_1_1	Berger Picard	119	45	13	9	3	7	1	2	1	0	1	373	NA	FALSE
chr1:28590000-28640000	chr1:28575000-28655000	156	MSNZ_1_1	Miniature Schnauzer	129	34	12	9	4	5	3	3	1	0	1	373	NA	FALSE
chr1:28590000-28640000	chr1:28575000-28655000	156	BANO_1_1	Basset Artesien Normand	124	41	13	8	3	6	2	2	1	0	1	367	NA	FALSE
chr1:28590000-28640000	chr1:28575000-28655000	156	LHSA_1_1	Lhasa Apso	123	42	13	8	3	7	2	1	1	0	1	366	NA	FALSE
chr1:28590000-28640000	chr1:28575000-28655000	156	BULD_1_1	Bulldog	126	39	13	8	3	6	2	2	1	0	1	365	NA	FALSE
chr1:28590000-28640000	chr1:28575000-28655000	156	DREV_1_1	Drever	128	37	13	8	3	7	2	1	1	0	1	361	NA	FALSE
chr1:28590000-28640000	chr1:28575000-28655000	156	AMWS_1_1	American Water Spaniel	132	33	13	8	4	5	2	2	1	0	1	358	NA	FALSE
chr1:28590000-28640000	chr1:28575000-28655000	156	DDBX_1_1	Dogue de Bordeaux	125	40	16	6	5	4	3	0	1	0	1	356	NA	FALSE
chr1:28590000-28640000	chr1:28575000-28655000	156	CAIR_1_1	Cairn Terrier	132	34	12	8	4	6	2	1	1	0	1	355	NA	FALSE
chr1:28590000-28640000	chr1:28575000-28655000	156	GHUT_1_1	German Hunting Terrier	134	32	12	8	4	6	2	1	1	0	1	353	NA	FALSE
chr1:28590000-28640000	chr1:28575000-28655000	156	CESK_1_1	Cesky Terrier	132	35	15	5	4	5	3	0	1	0	1	347	NA	FALSE
chr1:28590000-28640000	chr1:28575000-28655000	156	CLSP_1_1	Clumber Spaniel	140	30	12	5	4	5	3	0	1	0	1	336	NA	FALSE
chr1:28590000-28640000	chr1:28575000-28655000	156	BOPD_1_1	Bourbonnais Pointing Dog	139	33	11	4	4	5	3	0	1	0	1	334	NA	FALSE
chr1:28590000-28640000	chr1:28575000-28655000	156	BOYK_1_1	Boykin Spaniel	141	31	11	4	4	5	3	0	1	0	1	332	NA	FALSE
chr1:28590000-28640000	chr1:28575000-28655000	156	ELOD_1_1	Elo	137	36	10	5	5	3	3	0	1	0	1	332	NA	FALSE
chr1:28590000-28640000	chr1:28575000-28655000	156	BASS_1_1	Basset Hound	146	25	12	4	5	4	3	0	1	0	1	327	NA	FALSE
chr1:28590000-28640000	chr1:28575000-28655000	156	ESSP_1_1	English Springer Spaniel	154	17	9	7	5	4	2	1	1	0	1	323	NA	FALSE
chr1:28590000-28640000	chr1:28575000-28655000	156	LEON_1_1	Leonberger	4	3	7	11	18	34	25	33	38	27	2	1420	NA	TRUE
chr1:28590000-28640000	chr1:28575000-28655000	156	RHOD_1_1	Rhodesian Ridgeback	12	4	17	23	23	24	34	28	25	10	2	1209	NA	FALSE
chr1:28590000-28640000	chr1:28575000-28655000	156	WHIP_1_1	Whippet	13	6	18	27	18	28	37	28	21	4	2	1157	NA	FALSE
chr1:28590000-28640000	chr1:28575000-28655000	156	FINH_1_1	Finnish Hound	15	7	20	32	12	33	33	26	22	0	2	1112	NA	FALSE
chr1:28590000-28640000	chr1:28575000-28655000	156	NOWT_1_1	Norwich Terrier	19	21	30	18	23	38	25	23	3	0	2	952	NA	FALSE
chr1:28590000-28640000	chr1:28575000-28655000	156	MANT_1_1	Manchester Terrier (Standard)	19	18	32	19	24	39	27	20	2	0	2	948	NA	FALSE
chr1:28590000-28640000	chr1:28575000-28655000	156	MARM_1_1	Maremma Sheepdog	27	25	25	18	31	34	20	19	1	0	2	884	NA	FALSE
chr1:28590000-28640000	chr1:28575000-28655000	156	DALM_1_1	Dalmatian	27	25	27	16	33	33	19	19	1	0	2	879	NA	TRUE
chr1:28590000-28640000	chr1:28575000-28655000	156	GREE_1_1	Greenland Dog	2	9	49	36	49	34	5	15	1	0	3	924	NA	FALSE
chr1:29090000-29140000	chr1:29085000-29145000	181	LEON_1_1	Leonberger	25	29	43	35	18	26	10	8	3	3	1	789	BCLAF1	TRUE
chr1:29090000-29140000	chr1:29085000-29145000	181	DALM_1_1	Dalmatian	40	29	42	27	20	16	13	8	2	3	1	731	BCLAF1	TRUE
chr1:29090000-29140000	chr1:29085000-29145000	181	ESET_1_1	English Setter	46	28	38	25	22	13	15	7	3	3	1	722	BCLAF1	FALSE
chr1:29090000-29140000	chr1:29085000-29145000	181	MANT_1_1	Manchester Terrier (Standard)	29	39	42	30	29	11	15	1	4	0	1	713	BCLAF1	FALSE
chr1:29090000-29140000	chr1:29085000-29145000	181	SMFX_1_1	Smooth Fox Terrier	34	32	45	32	27	9	12	4	4	1	1	712	BCLAF1	FALSE
chr1:29090000-29140000	chr1:29085000-29145000	181	DEER_1_1	Scottish Deerhound	36	34	44	27	27	11	11	5	4	1	1	708	BCLAF1	FALSE
chr1:29090000-29140000	chr1:29085000-29145000	181	APPZ_1_1	Appenzeller Sennenhund	34	31	48	35	20	12	11	4	4	1	1	707	BCLAF1	TRUE
chr1:29090000-29140000	chr1:29085000-29145000	181	BPIC_1_1	Berger Picard	36	40	38	24	27	16	10	4	4	1	1	705	BCLAF1	FALSE
chr1:29090000-29140000	chr1:29085000-29145000	181	FRSP_1_1	French Spaniel	38	39	42	27	24	10	12	4	4	0	1	682	BCLAF1	FALSE
chr1:29090000-29140000	chr1:29085000-29145000	181	COOK_1_1	Chinook	43	37	45	23	24	9	9	5	4	1	1	667	BCLAF1	FALSE
chr1:29090000-29140000	chr1:29085000-29145000	181	GHND_1_1	German Hound	41	41	39	30	21	10	10	3	4	1	1	665	BCLAF1	FALSE
chr1:29090000-29140000	chr1:29085000-29145000	181	BASS_1_1	Basset Hound	48	38	38	23	28	7	10	3	4	1	1	652	BCLAF1	FALSE
chr1:29090000-29140000	chr1:29085000-29145000	181	CLSP_1_1	Clumber Spaniel	45	43	37	27	19	10	11	4	3	1	1	651	BCLAF1	FALSE
chr1:29090000-29140000	chr1:29085000-29145000	181	WEIM_1_1	Weimaraner	49	37	38	23	28	7	10	3	4	1	1	651	BCLAF1	FALSE
chr1:29090000-29140000	chr1:29085000-29145000	181	BANO_1_1	Basset Artesien Normand	40	44	42	25	23	12	8	2	4	0	1	649	BCLAF1	FALSE
chr1:29090000-29140000	chr1:29085000-29145000	181	BFDB_1_1	Basset Fauve de Bretagne	54	38	32	24	23	9	10	5	4	1	1	647	BCLAF1	FALSE
chr1:29090000-29140000	chr1:29085000-29145000	181	BRAC_1_1	Bracco Italiano	41	51	35	25	22	9	9	3	4	1	1	645	BCLAF1	FALSE
chr1:29090000-29140000	chr1:29085000-29145000	181	FINH_1_1	Finnish Hound	46	41	39	27	20	12	9	2	4	0	1	640	BCLAF1	FALSE
chr1:29090000-29140000	chr1:29085000-29145000	181	PEMB_1_1	Pembroke Welsh Corgi	55	37	34	26	21	10	8	4	4	1	1	634	BCLAF1	FALSE
chr1:29090000-29140000	chr1:29085000-29145000	181	BOYK_1_1	Boykin Spaniel	60	32	37	22	21	9	9	5	3	2	1	632	BCLAF1	FALSE
chr1:29090000-29140000	chr1:29085000-29145000	181	BRUS_1_1	Brussels Griffon	48	43	41	21	22	8	10	3	3	1	1	630	BCLAF1	FALSE
chr1:29090000-29140000	chr1:29085000-29145000	181	BRIA_1_1	Briard	59	34	35	27	20	10	7	3	4	1	1	619	BCLAF1	FALSE
chr1:29090000-29140000	chr1:29085000-29145000	181	NEWF_1_1	Newfoundland	47	46	41	20	22	12	7	1	4	0	1	617	BCLAF1	FALSE
chr1:29090000-29140000	chr1:29085000-29145000	181	WELT_1_1	Welsh Terrier	47	45	40	25	21	9	7	2	4	0	1	617	BCLAF1	FALSE
chr1:29090000-29140000	chr1:29085000-29145000	181	DAND_1_1	Dandie Dinmont Terrier	58	37	38	23	19	10	6	4	4	1	1	613	BCLAF1	FALSE
chr1:29090000-29140000	chr1:29085000-29145000	181	GBGV_1_1	Grand Basset Griffon Vendeen	55	39	40	22	20	10	7	3	3	1	1	611	BCLAF1	FALSE
chr1:29090000-29140000	chr1:29085000-29145000	181	ALDB_1_1	Alpine Dachsbracke	53	42	39	23	20	9	7	3	3	1	1	610	BCLAF1	FALSE
chr1:29090000-29140000	chr1:29085000-29145000	181	IWSP_1_1	Irish Water Spaniel	53	45	41	18	22	7	8	2	4	0	1	598	BCLAF1	FALSE
chr1:29090000-29140000	chr1:29085000-29145000	181	MARM_1_1	Maremma Sheepdog	54	42	42	22	17	11	7	1	4	0	1	596	BCLAF1	FALSE
chr1:29090000-29140000	chr1:29085000-29145000	181	GWHP_1_1	German Wirehaired Pointer	62	40	37	19	17	10	8	2	4	1	1	592	BCLAF1	FALSE
chr1:29090000-29140000	chr1:29085000-29145000	181	SPIN_1_1	Spinone Italiano	55	48	35	23	18	9	7	2	3	0	1	584	BCLAF1	FALSE
chr1:29090000-29140000	chr1:29085000-29145000	181	GOLD_1_1	Golden Retriever	82	36	21	17	20	8	10	3	3	0	1	554	BCLAF1	FALSE
chr1:29090000-29140000	chr1:29085000-29145000	181	WSSD_1_1	White Swiss Shepherd Dog	91	34	23	22	10	11	5	2	2	0	1	501	BCLAF1	FALSE
chr1:29090000-29140000	chr1:29085000-29145000	181	BOUV_1_1	Bouvier des Flandres	94	36	18	21	11	9	7	1	3	0	1	497	BCLAF1	FALSE
chr1:29090000-29140000	chr1:29085000-29145000	181	BRIT_1_1	Brittany	99	29	20	21	11	8	8	1	2	1	1	496	BCLAF1	FALSE
chr1:29090000-29140000	chr1:29085000-29145000	181	BMAL_1_1	Belgian Malinois	94	33	24	19	10	12	4	2	2	0	1	492	BCLAF1	FALSE
chr1:29090000-29140000	chr1:29085000-29145000	181	FLCR_1_1	Flat-Coated Retriever	106	29	22	19	6	11	3	2	2	0	1	457	BCLAF1	FALSE
chr1:29090000-29140000	chr1:29085000-29145000	181	LABR_1_1	Labrador Retriever	108	27	22	19	5	11	4	2	2	0	1	457	BCLAF1	FALSE
chr1:29090000-29140000	chr1:29085000-29145000	181	EPNT_1_2	English Pointer	106	30	21	18	9	9	3	3	1	0	1	454	BCLAF1	FALSE
chr1:29090000-29140000	chr1:29085000-29145000	181	VIZS_1_1	Vizsla	106	32	19	18	9	10	2	3	1	0	1	451	BCLAF1	FALSE
chr1:29090000-29140000	chr1:29085000-29145000	181	SMSH_1_1	Small Swiss Hound	111	28	20	15	10	7	5	2	2	0	1	448	BCLAF1	FALSE
chr1:29090000-29140000	chr1:29085000-29145000	181	AFOX_1_1	American Foxhound	111	29	19	15	10	8	4	2	2	0	1	446	BCLAF1	FALSE
chr1:29090000-29140000	chr1:29085000-29145000	181	GALG_1_1	Galgo Espanol	116	24	22	13	9	6	6	2	2	0	1	439	BCLAF1	FALSE
chr1:29090000-29140000	chr1:29085000-29145000	181	LAKE_1_1	Lakeland Terrier	116	24	22	13	9	6	6	2	2	0	1	439	BCLAF1	FALSE
chr1:29090000-29140000	chr1:29085000-29145000	181	PYSH_1_1	Pyrenean Shepherd	113	25	23	15	9	9	2	3	1	0	1	438	BCLAF1	FALSE
chr1:29090000-29140000	chr1:29085000-29145000	181	MAAG_1_1	Magyar Agar	121	21	22	11	11	7	3	3	1	0	1	424	BCLAF1	FALSE
chr1:29090000-29140000	chr1:29085000-29145000	181	SMUN_1_1	Small Munsterlander	117	26	19	15	11	7	2	2	1	0	1	422	BCLAF1	FALSE
chr1:29090000-29140000	chr1:29085000-29145000	181	BULM_1_1	Bullmastiff	123	19	24	9	11	6	4	2	2	0	1	422	BCLAF1	FALSE
chr1:29090000-29140000	chr1:29085000-29145000	181	POSD_1_1	Portuguese Sheepdog	121	21	24	9	11	8	2	3	1	0	1	421	BCLAF1	FALSE
chr1:29090000-29140000	chr1:29085000-29145000	181	DDBX_1_1	Dogue de Bordeaux	123	22	21	9	12	5	4	3	1	0	1	417	BCLAF1	FALSE
chr1:29090000-29140000	chr1:29085000-29145000	181	BRFR_1_1	Braques Francais	122	23	22	8	12	6	3	3	1	0	1	416	BCLAF1	FALSE
chr1:29090000-29140000	chr1:29085000-29145000	181	NORB_1_1	Norrbottenspetz	123	22	21	11	10	5	4	3	1	0	1	415	BCLAF1	FALSE
chr1:29090000-29140000	chr1:29085000-29145000	181	LAGO_1_1	Lagotto Romagnolo	123	22	23	7	12	6	3	3	1	0	1	414	BCLAF1	FALSE
chr1:29090000-29140000	chr1:29085000-29145000	181	MAST_1_1	Mastiff	121	25	22	9	9	9	1	3	1	0	1	412	BCLAF1	FALSE
chr1:29090000-29140000	chr1:29085000-29145000	181	PGRT_1_1	Prague Ratter	123	23	22	9	10	8	2	2	1	0	1	408	BCLAF1	FALSE
chr1:29090000-29140000	chr1:29085000-29145000	181	AKIT_1_1	Akita	3	0	1	8	4	119	33	1	27	4	2	1294	BCLAF1	FALSE
chr1:29090000-29140000	chr1:29085000-29145000	181	ENTB_1_1	Entlebucher Mountain Dog	4	3	13	14	20	37	29	25	32	23	3	1348	BCLAF1	TRUE
chr1:29090000-29140000	chr1:29085000-29145000	181	MSNZ_1_1	Miniature Schnauzer	4	7	12	15	26	33	37	23	40	3	3	1275	BCLAF1	FALSE
chr1:29090000-29140000	chr1:29085000-29145000	181	AMAL_1_1	Alaskan Malamute	13	10	18	19	32	31	19	25	33	0	3	1139	BCLAF1	FALSE
chr1:29090000-29140000	chr1:29085000-29145000	181	BSJI_1_1	Basenji	13	9	19	21	32	35	18	36	17	0	3	1109	BCLAF1	FALSE
chr1:29090000-29140000	chr1:29085000-29145000	181	GREE_1_1	Greenland Dog	28	23	28	30	23	22	26	19	1	0	3	868	BCLAF1	FALSE
chr1:30830000-30880000	chr1:30835000-30875000	182	SCOT_1_1	Scottish Terrier	8	10	32	36	34	22	27	30	1	0	1	1008	ARFGEF3	FALSE
chr1:30830000-30880000	chr1:30835000-30875000	182	BRFR_1_1	Braques Francais	33	33	43	34	20	33	2	1	1	0	1	693	ARFGEF3	FALSE
chr1:30830000-30880000	chr1:30835000-30875000	182	GBGV_1_1	Grand Basset Griffon Vendeen	37	33	39	34	22	31	2	1	1	0	1	683	ARFGEF3	FALSE
chr1:30830000-30880000	chr1:30835000-30875000	182	BRMD_1_1	Bernese Mountain Dog	33	44	43	32	26	9	8	2	1	2	1	663	ARFGEF3	FALSE
chr1:30830000-30880000	chr1:30835000-30875000	182	ESET_1_1	English Setter	38	37	38	33	34	16	3	0	1	0	1	654	ARFGEF3	FALSE
chr1:30830000-30880000	chr1:30835000-30875000	182	BULT_1_1	Bull Terrier	22	59	37	44	29	6	0	1	2	0	1	634	ARFGEF3	FALSE
chr1:30830000-30880000	chr1:30835000-30875000	182	GREE_1_1	Greenland Dog	39	45	38	35	29	7	3	2	0	2	1	627	ARFGEF3	FALSE
chr1:30830000-30880000	chr1:30835000-30875000	182	SHIH_1_1	Shih Tzu	37	42	40	32	44	2	2	0	1	0	1	624	ARFGEF3	FALSE
chr1:30830000-30880000	chr1:30835000-30875000	182	CCRT_1_1	Curly-Coated Retriever	46	50	41	25	17	13	3	2	1	2	1	598	ARFGEF3	FALSE
chr1:30830000-30880000	chr1:30835000-30875000	182	IWSP_1_1	Irish Water Spaniel	52	41	42	28	33	1	2	0	1	0	1	566	ARFGEF3	FALSE
chr1:30830000-30880000	chr1:30835000-30875000	182	BRUS_1_1	Brussels Griffon	49	55	50	18	16	6	2	2	0	2	1	547	ARFGEF3	FALSE
chr1:30830000-30880000	chr1:30835000-30875000	182	AUCD_1_1	Australian Cattle Dog	52	56	46	18	13	9	1	3	0	2	1	544	ARFGEF3	FALSE
chr1:30830000-30880000	chr1:30835000-30875000	182	MSNZ_1_1	Miniature Schnauzer	53	55	44	21	12	9	1	3	0	2	1	544	ARFGEF3	FALSE
chr1:30830000-30880000	chr1:30835000-30875000	182	NORF_1_1	Norfolk Terrier	57	56	39	17	15	8	3	2	1	2	1	543	ARFGEF3	FALSE
chr1:30830000-30880000	chr1:30835000-30875000	182	DALM_1_1	Dalmatian	63	49	33	24	16	9	1	2	1	2	1	542	ARFGEF3	FALSE
chr1:30830000-30880000	chr1:30835000-30875000	182	PYSH_1_1	Pyrenean Shepherd	43	63	52	19	11	6	3	1	1	1	1	540	ARFGEF3	FALSE
chr1:30830000-30880000	chr1:30835000-30875000	182	FBUL_1_1	French Bulldog	49	56	33	46	12	1	2	0	1	0	1	533	ARFGEF3	FALSE
chr1:30830000-30880000	chr1:30835000-30875000	182	ROTT_1_1	Rottweiler	55	59	42	20	11	7	1	3	0	2	1	527	ARFGEF3	FALSE
chr1:30830000-30880000	chr1:30835000-30875000	182	GSMD_1_1	Greater Swiss Mountain Dog	58	55	43	19	12	7	1	3	0	2	1	526	ARFGEF3	FALSE
chr1:30830000-30880000	chr1:30835000-30875000	182	GLEN_1_1	Glen of Imaal Terrier	50	49	41	54	3	1	1	0	1	0	1	524	ARFGEF3	FALSE
chr1:30830000-30880000	chr1:30835000-30875000	182	ACKR_1_1	American Cocker Spaniel	59	58	40	17	14	6	1	3	0	2	1	520	ARFGEF3	FALSE
chr1:30830000-30880000	chr1:30835000-30875000	182	SPOO_1_1	Standard Poodle	53	49	39	52	3	2	1	0	1	0	1	519	ARFGEF3	FALSE
chr1:30830000-30880000	chr1:30835000-30875000	182	BEDT_1_1	Bedlington Terrier	62	58	39	14	12	9	1	3	0	2	1	516	ARFGEF3	FALSE
chr1:30830000-30880000	chr1:30835000-30875000	182	ENTB_1_1	Entlebucher Mountain Dog	66	51	38	20	12	7	1	2	1	2	1	516	ARFGEF3	FALSE
chr1:30830000-30880000	chr1:30835000-30875000	182	MANT_1_1	Manchester Terrier (Standard)	52	69	39	18	11	5	3	1	1	1	1	512	ARFGEF3	FALSE
chr1:30830000-30880000	chr1:30835000-30875000	182	POLG_1_1	Polish Greyhound	59	59	41	19	10	6	2	2	0	2	1	512	ARFGEF3	FALSE
chr1:30830000-30880000	chr1:30835000-30875000	182	BOPD_1_1	Bourbonnais Pointing Dog	73	45	35	21	15	5	1	2	1	2	1	509	ARFGEF3	FALSE
chr1:30830000-30880000	chr1:30835000-30875000	182	AMAL_1_1	Alaskan Malamute	45	77	41	18	10	5	1	2	0	1	1	507	ARFGEF3	FALSE
chr1:30830000-30880000	chr1:30835000-30875000	182	FRSP_1_1	French Spaniel	51	67	47	17	9	4	2	1	1	1	1	504	ARFGEF3	FALSE
chr1:30830000-30880000	chr1:30835000-30875000	182	BULD_1_1	Bulldog	69	54	36	14	15	6	1	3	0	2	1	503	ARFGEF3	FALSE
chr1:30830000-30880000	chr1:30835000-30875000	182	BOST_1_1	Boston Terrier	72	53	33	15	13	8	1	3	0	2	1	501	ARFGEF3	FALSE
chr1:30830000-30880000	chr1:30835000-30875000	182	BRGV_1_1	Briquet Griffon Vendeen	76	45	34	20	14	5	1	2	1	2	1	500	ARFGEF3	FALSE
chr1:30830000-30880000	chr1:30835000-30875000	182	MALT_1_1	Maltese	59	52	34	49	2	2	1	0	1	0	1	499	ARFGEF3	FALSE
chr1:30830000-30880000	chr1:30835000-30875000	182	BRHM_1_1	Broholmer	69	56	34	15	15	5	1	3	0	2	1	499	ARFGEF3	FALSE
chr1:30830000-30880000	chr1:30835000-30875000	182	HOVA_1_1	Hovawart	72	51	38	14	14	5	1	3	0	2	1	495	ARFGEF3	FALSE
chr1:30830000-30880000	chr1:30835000-30875000	182	CIRN_1_1	Cirneco dell'Etna	69	59	31	17	13	5	2	2	0	2	1	493	ARFGEF3	FALSE
chr1:30830000-30880000	chr1:30835000-30875000	182	NOWT_1_1	Norwich Terrier	79	45	33	18	13	6	1	2	1	2	1	493	ARFGEF3	FALSE
chr1:30830000-30880000	chr1:30835000-30875000	182	BOXR_1_1	Boxer	77	51	30	15	14	7	1	3	0	2	1	492	ARFGEF3	FALSE
chr1:30830000-30880000	chr1:30835000-30875000	182	BIEW_1_1	Biewer Terrier	63	49	37	45	2	2	1	0	1	0	1	490	ARFGEF3	FALSE
chr1:30830000-30880000	chr1:30835000-30875000	182	AESK_1_1	American Eskimo Dog	64	68	28	18	12	4	3	1	1	1	1	488	ARFGEF3	FALSE
chr1:30830000-30880000	chr1:30835000-30875000	182	PGRT_1_1	Prague Ratter	82	45	29	18	15	5	1	3	0	2	1	487	ARFGEF3	FALSE
chr1:30830000-30880000	chr1:30835000-30875000	182	RHOD_1_1	Rhodesian Ridgeback	80	49	29	17	14	5	2	2	0	2	1	483	ARFGEF3	FALSE
chr1:30830000-30880000	chr1:30835000-30875000	182	PRES_1_1	Presa Canario	77	53	30	18	10	6	2	2	0	2	1	481	ARFGEF3	FALSE
chr1:30830000-30880000	chr1:30835000-30875000	182	PHAR_1_1	Pharaoh Hound	82	47	30	17	13	5	1	3	0	2	1	480	ARFGEF3	FALSE
chr1:30830000-30880000	chr1:30835000-30875000	182	BRTR_1_1	Black Russian Terrier	78	54	26	19	13	4	2	2	0	2	1	479	ARFGEF3	FALSE
chr1:30830000-30880000	chr1:30835000-30875000	182	MARM_1_1	Maremma Sheepdog	82	54	24	16	13	5	1	3	0	2	1	472	ARFGEF3	FALSE
chr1:30830000-30880000	chr1:30835000-30875000	182	KUND_1_1	Kunming Dog	63	77	26	15	10	4	2	1	1	1	1	470	ARFGEF3	FALSE
chr1:30830000-30880000	chr1:30835000-30875000	182	RTVB_1_1	Russian Tsvetnaya Bolonka	80	57	24	17	12	4	2	2	1	1	1	467	ARFGEF3	FALSE
chr1:30830000-30880000	chr1:30835000-30875000	182	WHPG_1_1	Wirehaired Pointing Griffon	85	49	28	15	12	5	2	2	0	2	1	467	ARFGEF3	FALSE
chr1:30830000-30880000	chr1:30835000-30875000	182	DEER_1_1	Scottish Deerhound	69	69	26	17	11	3	2	2	1	0	1	465	ARFGEF3	FALSE
chr1:30830000-30880000	chr1:30835000-30875000	182	GALG_1_1	Galgo Espanol	41	84	54	16	3	1	0	0	1	0	1	465	ARFGEF3	FALSE
chr1:30830000-30880000	chr1:30835000-30875000	182	BHSP_1_1	Bohemian Shepherd	80	58	24	17	12	3	2	2	1	1	1	463	ARFGEF3	FALSE
chr1:30830000-30880000	chr1:30835000-30875000	182	GSPZ_1_1	German Spitz	79	53	32	16	12	3	2	1	2	0	1	463	ARFGEF3	FALSE
chr1:30830000-30880000	chr1:30835000-30875000	182	SMUN_1_1	Small Munsterlander	64	54	58	18	3	1	1	0	1	0	1	455	ARFGEF3	FALSE
chr1:30830000-30880000	chr1:30835000-30875000	182	BRIA_1_1	Briard	90	47	25	16	13	3	2	2	1	1	1	455	ARFGEF3	FALSE
chr1:30830000-30880000	chr1:30835000-30875000	182	LAGO_1_1	Lagotto Romagnolo	88	50	26	13	14	4	1	2	1	1	1	454	ARFGEF3	FALSE
chr1:30830000-30880000	chr1:30835000-30875000	182	PUMI_1_1	Pumi	70	45	62	18	1	2	1	0	1	0	1	451	ARFGEF3	FALSE
chr1:30830000-30880000	chr1:30835000-30875000	182	LHSA_1_1	Lhasa Apso	83	58	23	16	12	3	2	1	1	1	1	451	ARFGEF3	FALSE
chr1:30830000-30880000	chr1:30835000-30875000	182	SILK_1_1	Silky Terrier	85	56	24	16	11	3	2	1	1	1	1	447	ARFGEF3	FALSE
chr1:30830000-30880000	chr1:30835000-30875000	182	ARIP_1_1	Ariege Pointer	73	44	62	15	3	1	1	0	1	0	1	444	ARFGEF3	FALSE
chr1:30830000-30880000	chr1:30835000-30875000	182	BSJI_1_1	Basenji	80	65	20	17	10	5	0	2	0	1	1	444	ARFGEF3	FALSE
chr1:30830000-30880000	chr1:30835000-30875000	182	BRIT_1_1	Brittany	91	48	26	15	12	3	2	1	1	1	1	444	ARFGEF3	FALSE
chr1:30830000-30880000	chr1:30835000-30875000	182	PBGV_1_1	Petit Basset Griffon Vendeen	80	47	56	9	5	1	1	0	1	0	1	425	ARFGEF3	FALSE
chr1:30830000-30880000	chr1:30835000-30875000	182	WEIM_1_1	Weimaraner	77	54	53	9	4	1	1	0	1	0	1	422	ARFGEF3	FALSE
chr1:30830000-30880000	chr1:30835000-30875000	182	IBIZ_1_1	Ibizan Hound	50	109	21	15	3	1	0	0	1	0	1	421	ARFGEF3	FALSE
chr1:30830000-30880000	chr1:30835000-30875000	182	BOLO_1_1	Bolognese	86	37	62	9	2	3	0	0	1	0	1	419	ARFGEF3	FALSE
chr1:30830000-30880000	chr1:30835000-30875000	182	WHIP_1_1	Whippet	98	50	21	13	10	4	1	2	1	0	1	419	ARFGEF3	FALSE
chr1:30830000-30880000	chr1:30835000-30875000	182	WHWT_1_1	West Highland White Terrier	85	42	56	12	1	2	1	0	1	0	1	418	ARFGEF3	FALSE
chr1:30830000-30880000	chr1:30835000-30875000	182	BERG_1_1	Bergamasco	70	76	36	11	3	2	1	0	1	0	1	417	ARFGEF3	FALSE
chr1:30830000-30880000	chr1:30835000-30875000	182	GRSD_1_2	German Shepherd Dog	89	56	27	15	8	2	2	0	1	0	1	417	ARFGEF3	FALSE
chr1:30830000-30880000	chr1:30835000-30875000	182	GHND_1_1	German Hound	87	38	61	9	1	3	0	0	1	0	1	414	ARFGEF3	FALSE
chr1:30830000-30880000	chr1:30835000-30875000	182	GMSP_1_1	German Spaniel	101	47	19	19	7	3	2	1	1	0	1	412	ARFGEF3	FALSE
chr1:30830000-30880000	chr1:30835000-30875000	182	WSSD_1_1	White Swiss Shepherd Dog	89	62	21	16	8	1	2	0	1	0	1	409	ARFGEF3	FALSE
chr1:30830000-30880000	chr1:30835000-30875000	182	POSD_1_1	Portuguese Sheepdog	83	57	44	10	2	2	1	0	1	0	1	407	ARFGEF3	FALSE
chr1:30830000-30880000	chr1:30835000-30875000	182	DOBP_1_1	Doberman Pinscher	89	43	52	11	2	2	0	0	1	0	1	406	ARFGEF3	FALSE
chr1:30830000-30880000	chr1:30835000-30875000	182	MUDI_1_1	Mudi	107	42	19	20	5	3	2	1	0	1	1	403	ARFGEF3	FALSE
chr1:30830000-30880000	chr1:30835000-30875000	182	VILL_KE_1_1	Village Dog	96	54	25	12	8	3	1	0	1	0	1	401	ARFGEF3	FALSE
chr1:30830000-30880000	chr1:30835000-30875000	182	BELS_1_1	Belgian Sheepdog	71	93	17	11	5	1	1	0	1	0	1	399	ARFGEF3	FALSE
chr1:30830000-30880000	chr1:30835000-30875000	182	NELK_1_1	Norwegian Elkhound	75	90	16	9	7	2	0	0	1	0	1	395	ARFGEF3	FALSE
chr1:30830000-30880000	chr1:30835000-30875000	182	AMST_1_1	American Staffordshire Terrier	110	43	21	8	12	3	1	0	1	1	1	395	ARFGEF3	FALSE
chr1:30830000-30880000	chr1:30835000-30875000	182	JSPZ_1_1	Japanese Spitz	80	86	16	7	7	2	0	1	1	0	1	392	ARFGEF3	FALSE
chr1:30830000-30880000	chr1:30835000-30875000	182	DDBX_1_1	Dogue de Bordeaux	87	78	16	9	4	4	0	1	0	1	1	389	ARFGEF3	FALSE
chr1:30830000-30880000	chr1:30835000-30875000	182	BFDB_1_1	Basset Fauve de Bretagne	87	70	27	10	2	2	1	0	1	0	1	386	ARFGEF3	FALSE
chr1:30830000-30880000	chr1:30835000-30875000	182	STAF_1_1	Staffordshire Bull Terrier	79	85	23	9	2	1	0	0	1	0	1	379	ARFGEF3	FALSE
chr1:30830000-30880000	chr1:30835000-30875000	182	FLCR_1_1	Flat-Coated Retriever	92	76	15	6	7	2	0	1	1	0	1	377	ARFGEF3	FALSE
chr1:30830000-30880000	chr1:30835000-30875000	182	WELT_1_1	Welsh Terrier	87	80	16	11	3	1	1	0	1	0	1	376	ARFGEF3	FALSE
chr1:30830000-30880000	chr1:30835000-30875000	182	BANO_1_1	Basset Artesien Normand	85	81	21	9	2	1	0	0	1	0	1	371	ARFGEF3	FALSE
chr1:30830000-30880000	chr1:30835000-30875000	182	PARS_1_1	Parson Russell Terrier	120	40	17	10	7	4	0	1	0	1	1	368	ARFGEF3	FALSE
chr1:30830000-30880000	chr1:30835000-30875000	182	GWHP_1_1	German Wirehaired Pointer	96	75	12	9	4	2	1	0	0	1	1	367	ARFGEF3	FALSE
chr1:30830000-30880000	chr1:30835000-30875000	182	EPNT_1_2	English Pointer	92	80	13	9	3	1	1	0	1	0	1	364	ARFGEF3	FALSE
chr1:30830000-30880000	chr1:30835000-30875000	182	AMBD_1_1	American Bulldog	130	29	15	15	4	3	2	0	1	1	1	364	ARFGEF3	FALSE
chr1:30830000-30880000	chr1:30835000-30875000	182	AUST_1_1	Australian Terrier	120	40	17	13	6	2	1	0	1	0	1	361	ARFGEF3	FALSE
chr1:30830000-30880000	chr1:30835000-30875000	182	SMSH_1_1	Small Swiss Hound	131	30	15	11	6	3	2	0	1	1	1	361	ARFGEF3	FALSE
chr1:30830000-30880000	chr1:30835000-30875000	182	CHIH_1_1	Chihuahua	124	38	15	12	6	3	0	0	1	1	1	360	ARFGEF3	FALSE
chr1:30830000-30880000	chr1:30835000-30875000	182	SLOU_1_1	Sloughi	93	77	18	7	3	1	0	0	1	0	1	359	ARFGEF3	FALSE
chr1:30830000-30880000	chr1:30835000-30875000	182	FINS_1_1	Finnish Spitz	115	53	17	5	6	2	0	1	0	1	1	352	ARFGEF3	FALSE
chr1:30830000-30880000	chr1:30835000-30875000	182	CAIR_1_1	Cairn Terrier	136	27	13	14	3	3	2	0	1	1	1	351	ARFGEF3	FALSE
chr1:30830000-30880000	chr1:30835000-30875000	182	CLSP_1_1	Clumber Spaniel	134	28	14	14	5	2	1	0	1	1	1	351	ARFGEF3	FALSE
chr1:30830000-30880000	chr1:30835000-30875000	182	CHBR_1_1	Chesapeake Bay Retriever	133	30	14	12	5	4	0	1	0	1	1	350	ARFGEF3	FALSE
chr1:30830000-30880000	chr1:30835000-30875000	182	SARP_1_1	Sarplaninac	134	28	16	12	4	3	1	0	1	1	1	350	ARFGEF3	FALSE
chr1:30830000-30880000	chr1:30835000-30875000	182	NEAP_1_1	Neapolitan Mastiff	136	27	14	13	4	3	1	0	1	1	1	348	ARFGEF3	FALSE
chr1:30830000-30880000	chr1:30835000-30875000	182	PBGA_1_1	Petit Bleu de Gascogne	103	66	19	9	2	0	0	0	1	0	1	347	ARFGEF3	FALSE
chr1:30830000-30880000	chr1:30835000-30875000	182	NEWF_1_1	Newfoundland	120	49	14	8	6	1	1	0	1	0	1	344	ARFGEF3	FALSE
chr1:30830000-30880000	chr1:30835000-30875000	182	COTO_1_1	Coton de Tulear	106	68	14	7	2	2	0	0	1	0	1	343	ARFGEF3	FALSE
chr1:30830000-30880000	chr1:30835000-30875000	182	BRZT_1_1	Brazilian Terrier	136	28	15	11	6	2	0	1	0	1	1	341	ARFGEF3	FALSE
chr1:30830000-30880000	chr1:30835000-30875000	182	VIZS_1_1	Vizsla	135	31	13	11	5	3	0	1	1	0	1	340	ARFGEF3	FALSE
chr1:30830000-30880000	chr1:30835000-30875000	182	CSHD_1_1	Catalan Sheepdog	138	27	15	10	5	2	1	1	0	1	1	339	ARFGEF3	FALSE
chr1:30830000-30880000	chr1:30835000-30875000	182	BICH_1_1	Bichon Frise	137	28	16	9	6	2	0	1	0	1	1	337	ARFGEF3	FALSE
chr1:30830000-30880000	chr1:30835000-30875000	182	BMSH_1_1	Bavarian Mountain Scent Hound	138	27	18	7	6	2	0	1	0	1	1	334	ARFGEF3	FALSE
chr1:30830000-30880000	chr1:30835000-30875000	182	SPIN_1_1	Spinone Italiano	121	53	11	9	3	1	1	0	1	0	1	333	ARFGEF3	FALSE
chr1:30830000-30880000	chr1:30835000-30875000	182	STBD_1_1	Saint Bernard	128	45	13	9	3	1	0	0	1	0	1	323	ARFGEF3	FALSE
chr1:30830000-30880000	chr1:30835000-30875000	182	GPYR_1_1	Great Pyrenees	141	29	15	6	6	1	1	0	1	0	1	320	ARFGEF3	FALSE
chr1:30830000-30880000	chr1:30835000-30875000	182	AMWS_1_1	American Water Spaniel	138	34	15	8	3	0	1	0	1	0	1	314	ARFGEF3	FALSE
chr1:30830000-30880000	chr1:30835000-30875000	182	MAAG_1_1	Magyar Agar	138	34	15	8	3	0	1	0	1	0	1	314	ARFGEF3	FALSE
chr1:30830000-30880000	chr1:30835000-30875000	182	DSFD_1_1	Danish-Swedish Farmdog	137	36	15	8	2	0	1	0	1	0	1	312	ARFGEF3	FALSE
chr1:30830000-30880000	chr1:30835000-30875000	182	ALDB_1_1	Alpine Dachsbracke	149	23	13	6	7	0	1	0	1	0	1	309	ARFGEF3	FALSE
chr1:30830000-30880000	chr1:30835000-30875000	182	ESMD_1_1	Estrela Mountain Dog	138	37	13	8	2	1	0	0	1	0	1	308	ARFGEF3	FALSE
chr1:30830000-30880000	chr1:30835000-30875000	182	AUPO_1_1	Auvergne Pointer	30	75	57	31	4	2	0	0	1	0	2	516	ARFGEF3	FALSE
chr1:30830000-30880000	chr1:30835000-30875000	182	PISP_1_1	Picardy Spaniel	76	86	22	11	3	1	0	0	1	0	2	388	ARFGEF3	FALSE
chr1:30830000-30880000	chr1:30835000-30875000	182	BULM_1_1	Bullmastiff	1	6	19	34	27	22	19	17	24	31	3	1268	ARFGEF3	TRUE
chr1:30830000-30880000	chr1:30835000-30875000	182	COOK_1_1	Chinook	1	2	15	22	31	50	25	44	10	0	4	1210	ARFGEF3	FALSE
chr1:30830000-30880000	chr1:30835000-30875000	182	DING_1_1	Dingo	1	0	0	4	1	14	29	32	56	63	5	1699	ARFGEF3	FALSE
chr1:30830000-30880000	chr1:30835000-30875000	182	LEON_1_1	Leonberger	2	9	22	29	78	48	9	2	1	0	6	968	ARFGEF3	FALSE
chr1:31370000-31420000	chr1:31355000-31435000	144	SCOT_1_1	Scottish Terrier	14	30	42	26	36	20	16	7	8	1	1	854	ECT2L,REPS1	FALSE
chr1:31370000-31420000	chr1:31355000-31435000	144	BRMD_1_1	Bernese Mountain Dog	25	35	41	41	19	18	6	7	8	0	1	755	ECT2L,REPS1	FALSE
chr1:31370000-31420000	chr1:31355000-31435000	144	CCRT_1_1	Curly-Coated Retriever	28	39	45	29	26	12	8	5	7	1	1	728	ECT2L,REPS1	FALSE
chr1:31370000-31420000	chr1:31355000-31435000	144	CAIR_1_1	Cairn Terrier	31	39	48	27	23	14	6	3	9	0	1	707	ECT2L,REPS1	FALSE
chr1:31370000-31420000	chr1:31355000-31435000	144	PRES_1_1	Presa Canario	30	41	54	23	23	11	6	5	6	1	1	693	ECT2L,REPS1	FALSE
chr1:31370000-31420000	chr1:31355000-31435000	144	JSPZ_1_1	Japanese Spitz	25	50	48	27	21	13	5	6	5	0	1	688	ECT2L,REPS1	FALSE
chr1:31370000-31420000	chr1:31355000-31435000	144	ROTT_1_1	Rottweiler	29	43	51	27	22	11	6	5	6	0	1	688	ECT2L,REPS1	FALSE
chr1:31370000-31420000	chr1:31355000-31435000	144	PEMB_1_1	Pembroke Welsh Corgi	38	39	47	26	19	13	6	4	7	1	1	681	ECT2L,REPS1	FALSE
chr1:31370000-31420000	chr1:31355000-31435000	144	RUSH_1_1	Russian Hound	35	42	48	27	20	12	4	6	6	0	1	673	ECT2L,REPS1	FALSE
chr1:31370000-31420000	chr1:31355000-31435000	144	KEES_1_1	Keeshond	33	50	44	22	22	11	7	5	6	0	1	672	ECT2L,REPS1	FALSE
chr1:31370000-31420000	chr1:31355000-31435000	144	BOPD_1_1	Bourbonnais Pointing Dog	40	42	44	25	20	11	5	5	6	2	1	671	ECT2L,REPS1	FALSE
chr1:31370000-31420000	chr1:31355000-31435000	144	BOYK_1_1	Boykin Spaniel	43	39	46	23	19	13	5	3	7	2	1	666	ECT2L,REPS1	FALSE
chr1:31370000-31420000	chr1:31355000-31435000	144	AHRT_1_1	American Hairless Terrier	38	41	51	24	19	11	5	6	4	1	1	659	ECT2L,REPS1	FALSE
chr1:31370000-31420000	chr1:31355000-31435000	144	RHOD_1_1	Rhodesian Ridgeback	37	42	51	24	19	12	5	5	5	0	1	657	ECT2L,REPS1	FALSE
chr1:31370000-31420000	chr1:31355000-31435000	144	BICH_1_1	Bichon Frise	40	44	46	22	22	10	4	6	6	0	1	654	ECT2L,REPS1	FALSE
chr1:31370000-31420000	chr1:31355000-31435000	144	BRGV_1_1	Briquet Griffon Vendeen	45	39	48	24	17	13	4	6	4	0	1	638	ECT2L,REPS1	FALSE
chr1:31370000-31420000	chr1:31355000-31435000	144	FINH_1_1	Finnish Hound	45	45	44	23	19	10	4	6	4	0	1	626	ECT2L,REPS1	FALSE
chr1:31370000-31420000	chr1:31355000-31435000	144	ARIP_1_1	Ariege Pointer	44	46	44	29	15	11	2	8	1	0	1	612	ECT2L,REPS1	FALSE
chr1:31370000-31420000	chr1:31355000-31435000	144	PBGV_1_1	Petit Basset Griffon Vendeen	81	42	28	19	12	6	3	8	1	0	1	515	ECT2L,REPS1	FALSE
chr1:31370000-31420000	chr1:31355000-31435000	144	FBUL_1_1	French Bulldog	94	43	17	21	7	7	2	8	1	0	1	479	ECT2L,REPS1	FALSE
chr1:31370000-31420000	chr1:31355000-31435000	144	AUCD_1_1	Australian Cattle Dog	99	41	18	18	7	6	3	7	1	0	1	464	ECT2L,REPS1	FALSE
chr1:31370000-31420000	chr1:31355000-31435000	144	BULD_1_1	Bulldog	104	38	20	15	8	4	2	8	1	0	1	451	ECT2L,REPS1	FALSE
chr1:31370000-31420000	chr1:31355000-31435000	144	ICES_1_1	Icelandic Sheepdog	104	38	20	15	8	4	2	8	1	0	1	451	ECT2L,REPS1	FALSE
chr1:31370000-31420000	chr1:31355000-31435000	144	STAF_1_1	Staffordshire Bull Terrier	103	40	19	15	8	5	4	5	1	0	1	447	ECT2L,REPS1	FALSE
chr1:31370000-31420000	chr1:31355000-31435000	144	LANC_1_1	Lancashire Heeler	103	40	19	16	8	4	6	3	1	0	1	443	ECT2L,REPS1	FALSE
chr1:31370000-31420000	chr1:31355000-31435000	144	MARM_1_1	Maremma Sheepdog	105	41	18	13	10	3	5	4	1	0	1	437	ECT2L,REPS1	FALSE
chr1:31370000-31420000	chr1:31355000-31435000	144	DALM_1_1	Dalmatian	111	37	16	15	8	4	4	4	1	0	1	426	ECT2L,REPS1	FALSE
chr1:31370000-31420000	chr1:31355000-31435000	144	BRTR_1_1	Black Russian Terrier	112	36	18	13	8	4	4	4	1	0	1	423	ECT2L,REPS1	FALSE
chr1:31370000-31420000	chr1:31355000-31435000	144	COTO_1_1	Coton de Tulear	111	38	17	14	8	3	6	2	1	0	1	419	ECT2L,REPS1	FALSE
chr1:31370000-31420000	chr1:31355000-31435000	144	DING_1_1	Dingo	12	7	8	13	37	24	42	26	24	7	2	1219	ECT2L,REPS1	FALSE
chr1:31370000-31420000	chr1:31355000-31435000	144	COLL_1_1	Collie	18	7	12	36	30	34	26	18	19	0	2	1063	ECT2L,REPS1	FALSE
chr1:31370000-31420000	chr1:31355000-31435000	144	SEAL_1_1	Sealyham Terrier	19	8	20	31	32	31	22	18	19	0	2	1034	ECT2L,REPS1	FALSE
chr1:31370000-31420000	chr1:31355000-31435000	144	GBGV_1_1	Grand Basset Griffon Vendeen	23	11	26	25	33	31	15	17	17	2	2	988	ECT2L,REPS1	FALSE
chr1:31370000-31420000	chr1:31355000-31435000	144	LAGO_1_1	Lagotto Romagnolo	23	11	26	29	30	32	20	14	15	0	2	968	ECT2L,REPS1	FALSE
chr1:31370000-31420000	chr1:31355000-31435000	144	DEER_1_1	Scottish Deerhound	22	12	29	28	29	31	20	13	16	0	2	964	ECT2L,REPS1	FALSE
chr1:31370000-31420000	chr1:31355000-31435000	144	BPIC_1_1	Berger Picard	22	12	29	32	28	32	20	16	9	0	2	942	ECT2L,REPS1	FALSE
chr1:31370000-31420000	chr1:31355000-31435000	144	COOK_1_1	Chinook	28	17	28	35	24	26	18	15	9	0	2	889	ECT2L,REPS1	FALSE
chr1:31370000-31420000	chr1:31355000-31435000	144	PUMI_1_1	Pumi	29	22	30	35	34	16	16	17	1	0	2	826	ECT2L,REPS1	FALSE
chr1:31370000-31420000	chr1:31355000-31435000	144	KUND_1_1	Kunming Dog	33	31	28	27	35	17	13	14	2	0	2	785	ECT2L,REPS1	FALSE
chr1:31370000-31420000	chr1:31355000-31435000	144	BULM_1_1	Bullmastiff	21	29	46	29	22	16	14	11	9	3	3	836	ECT2L,REPS1	TRUE
chr1:31370000-31420000	chr1:31355000-31435000	144	BULT_1_1	Bull Terrier	7	31	44	29	37	18	18	5	10	1	4	876	ECT2L,REPS1	FALSE
chr1:34480000-34530000	chr1:34465000-34545000	121	BOPD_1_1	Bourbonnais Pointing Dog	39	40	29	21	23	13	14	9	6	6	1	767	NA	FALSE
chr1:34480000-34530000	chr1:34465000-34545000	121	NORF_1_1	Norfolk Terrier	47	43	32	31	26	11	7	2	1	0	1	623	NA	FALSE
chr1:34480000-34530000	chr1:34465000-34545000	121	SMFX_1_1	Smooth Fox Terrier	52	44	31	35	26	9	2	0	1	0	1	580	NA	FALSE
chr1:34480000-34530000	chr1:34465000-34545000	121	COLL_1_1	Collie	44	58	33	31	24	8	1	0	1	0	1	567	NA	FALSE
chr1:34480000-34530000	chr1:34465000-34545000	121	BRTR_1_1	Black Russian Terrier	56	49	35	22	23	9	5	0	0	1	1	561	NA	FALSE
chr1:34480000-34530000	chr1:34465000-34545000	121	SCOT_1_1	Scottish Terrier	38	65	48	24	13	9	1	1	1	0	1	551	NA	FALSE
chr1:34480000-34530000	chr1:34465000-34545000	121	FBUL_1_1	French Bulldog	59	47	43	24	13	6	4	0	0	4	1	547	NA	TRUE
chr1:34480000-34530000	chr1:34465000-34545000	121	DDBX_1_1	Dogue de Bordeaux	70	37	44	24	12	4	5	0	1	3	1	530	NA	FALSE
chr1:34480000-34530000	chr1:34465000-34545000	121	BRMD_1_1	Bernese Mountain Dog	44	58	46	37	11	3	0	0	1	0	1	528	NA	FALSE
chr1:34480000-34530000	chr1:34465000-34545000	121	BULD_1_1	Bulldog	69	38	48	19	14	4	4	0	1	3	1	526	NA	FALSE
chr1:34480000-34530000	chr1:34465000-34545000	121	BULM_1_1	Bullmastiff	62	48	42	29	6	6	4	1	1	1	1	521	NA	FALSE
chr1:34480000-34530000	chr1:34465000-34545000	121	CESK_1_1	Cesky Terrier	74	44	36	24	8	5	3	0	2	4	1	515	NA	TRUE
chr1:34480000-34530000	chr1:34465000-34545000	121	ARIP_1_1	Ariege Pointer	64	51	33	30	13	8	0	0	0	1	1	508	NA	FALSE
chr1:34480000-34530000	chr1:34465000-34545000	121	BOXR_1_1	Boxer	72	43	42	20	11	5	4	0	0	3	1	507	NA	FALSE
chr1:34480000-34530000	chr1:34465000-34545000	121	ENTB_1_1	Entlebucher Mountain Dog	67	47	45	21	9	5	3	0	1	2	1	505	NA	FALSE
chr1:34480000-34530000	chr1:34465000-34545000	121	PHAR_1_1	Pharaoh Hound	80	32	43	31	9	2	2	0	0	1	1	478	NA	FALSE
chr1:34480000-34530000	chr1:34465000-34545000	121	LAKE_1_1	Lakeland Terrier	67	57	39	24	7	3	1	1	0	1	1	472	NA	FALSE
chr1:34480000-34530000	chr1:34465000-34545000	121	DAND_1_1	Dandie Dinmont Terrier	72	52	32	30	11	2	0	0	0	1	1	469	NA	FALSE
chr1:34480000-34530000	chr1:34465000-34545000	121	SILK_1_1	Silky Terrier	72	50	33	33	10	1	0	0	1	0	1	468	NA	FALSE
chr1:34480000-34530000	chr1:34465000-34545000	121	ROTT_1_1	Rottweiler	76	54	33	18	12	4	0	0	2	1	1	467	NA	FALSE
chr1:34480000-34530000	chr1:34465000-34545000	121	AUCD_1_1	Australian Cattle Dog	74	38	55	23	6	1	2	0	1	0	1	466	NA	FALSE
chr1:34480000-34530000	chr1:34465000-34545000	121	BOST_1_1	Boston Terrier	71	45	52	21	7	1	2	0	0	1	1	466	NA	FALSE
chr1:34480000-34530000	chr1:34465000-34545000	121	BIEW_1_1	Biewer Terrier	73	53	38	23	9	2	1	0	0	1	1	459	NA	FALSE
chr1:34480000-34530000	chr1:34465000-34545000	121	MAST_1_1	Mastiff	70	63	34	18	9	3	0	2	0	1	1	459	NA	FALSE
chr1:34480000-34530000	chr1:34465000-34545000	121	BERG_1_1	Bergamasco	59	48	80	9	3	0	0	0	1	0	1	455	NA	FALSE
chr1:34480000-34530000	chr1:34465000-34545000	121	AFOX_1_1	American Foxhound	78	38	58	17	5	2	1	0	1	0	1	449	NA	FALSE
chr1:34480000-34530000	chr1:34465000-34545000	121	ESET_1_1	English Setter	85	51	30	17	10	3	1	0	1	2	1	449	NA	FALSE
chr1:34480000-34530000	chr1:34465000-34545000	121	SKIP_1_1	Schipperke	82	53	32	20	7	2	1	0	2	1	1	446	NA	FALSE
chr1:34480000-34530000	chr1:34465000-34545000	121	PISP_1_1	Picardy Spaniel	83	43	38	25	9	1	0	0	0	1	1	444	NA	FALSE
chr1:34480000-34530000	chr1:34465000-34545000	121	DEER_1_1	Scottish Deerhound	75	50	47	21	5	1	0	0	0	1	1	441	NA	FALSE
chr1:34480000-34530000	chr1:34465000-34545000	121	KUVZ_1_1	Kuvasz	80	50	39	19	10	1	0	0	1	0	1	438	NA	FALSE
chr1:34480000-34530000	chr1:34465000-34545000	121	DALM_1_1	Dalmatian	86	50	33	18	8	1	1	0	2	1	1	438	NA	FALSE
chr1:34480000-34530000	chr1:34465000-34545000	121	JSPZ_1_1	Japanese Spitz	76	60	37	16	7	1	0	2	1	0	1	437	NA	FALSE
chr1:34480000-34530000	chr1:34465000-34545000	121	CLSP_1_1	Clumber Spaniel	89	46	35	17	7	2	1	1	1	1	1	435	NA	TRUE
chr1:34480000-34530000	chr1:34465000-34545000	121	BFDB_1_1	Basset Fauve de Bretagne	78	45	57	13	4	2	0	0	1	0	1	432	NA	FALSE
chr1:34480000-34530000	chr1:34465000-34545000	121	AHRT_1_1	American Hairless Terrier	87	53	31	17	8	0	2	1	0	1	1	426	NA	FALSE
chr1:34480000-34530000	chr1:34465000-34545000	121	KUND_1_1	Kunming Dog	89	48	31	21	7	2	1	0	0	1	1	426	NA	FALSE
chr1:34480000-34530000	chr1:34465000-34545000	121	BANO_1_1	Basset Artesien Normand	80	52	47	16	2	2	0	0	1	0	1	420	NA	FALSE
chr1:34480000-34530000	chr1:34465000-34545000	121	PARS_1_1	Parson Russell Terrier	79	65	32	15	5	3	0	0	0	1	1	418	NA	FALSE
chr1:34480000-34530000	chr1:34465000-34545000	121	WHPG_1_1	Wirehaired Pointing Griffon	91	50	33	14	8	1	1	1	0	1	1	417	NA	FALSE
chr1:34480000-34530000	chr1:34465000-34545000	121	APPZ_1_1	Appenzeller Sennenhund	89	54	29	18	6	1	2	0	1	0	1	415	NA	FALSE
chr1:34480000-34530000	chr1:34465000-34545000	121	KROM_1_1	Kromfohrlander	81	58	38	16	5	1	0	0	1	0	1	415	NA	FALSE
chr1:34480000-34530000	chr1:34465000-34545000	121	STBD_1_1	Saint Bernard	84	61	29	17	5	1	2	0	1	0	1	415	NA	FALSE
chr1:34480000-34530000	chr1:34465000-34545000	121	GSPZ_1_1	German Spitz	79	65	35	11	7	2	0	0	1	0	1	414	NA	FALSE
chr1:34480000-34530000	chr1:34465000-34545000	121	WHIP_1_1	Whippet	85	53	40	15	3	2	1	0	1	0	1	414	NA	FALSE
chr1:34480000-34530000	chr1:34465000-34545000	121	GLEN_1_1	Glen of Imaal Terrier	92	50	29	20	5	2	1	0	0	1	1	413	NA	FALSE
chr1:34480000-34530000	chr1:34465000-34545000	121	SMUN_1_1	Small Munsterlander	78	66	36	11	6	2	0	0	1	0	1	413	NA	FALSE
chr1:34480000-34530000	chr1:34465000-34545000	121	STAF_1_1	Staffordshire Bull Terrier	88	58	30	15	5	1	0	1	1	1	1	412	NA	FALSE
chr1:34480000-34530000	chr1:34465000-34545000	121	PEMB_1_1	Pembroke Welsh Corgi	91	55	30	12	8	0	2	1	0	1	1	411	NA	FALSE
chr1:34480000-34530000	chr1:34465000-34545000	121	AMBD_1_1	American Bulldog	100	46	30	14	6	0	1	0	2	1	1	403	NA	FALSE
chr1:34480000-34530000	chr1:34465000-34545000	121	FINH_1_1	Finnish Hound	90	57	32	13	4	1	2	0	1	0	1	401	NA	FALSE
chr1:34480000-34530000	chr1:34465000-34545000	121	NOWT_1_1	Norwich Terrier	89	60	31	13	3	2	1	0	1	0	1	397	NA	FALSE
chr1:34480000-34530000	chr1:34465000-34545000	121	KEES_1_1	Keeshond	88	59	35	12	4	1	0	0	1	0	1	394	NA	FALSE
chr1:34480000-34530000	chr1:34465000-34545000	121	GSMD_1_1	Greater Swiss Mountain Dog	80	72	33	10	3	1	0	0	1	0	1	393	NA	FALSE
chr1:34480000-34530000	chr1:34465000-34545000	121	LAGO_1_1	Lagotto Romagnolo	100	51	27	14	4	0	1	1	1	1	1	393	NA	FALSE
chr1:34480000-34530000	chr1:34465000-34545000	121	WELT_1_1	Welsh Terrier	86	63	34	13	2	1	0	0	1	0	1	391	NA	FALSE
chr1:34480000-34530000	chr1:34465000-34545000	121	WSSD_1_1	White Swiss Shepherd Dog	86	68	28	10	6	1	0	0	1	0	1	391	NA	FALSE
chr1:34480000-34530000	chr1:34465000-34545000	121	BRBT_1_1	Barbet	101	47	31	13	4	2	1	0	0	1	1	389	NA	FALSE
chr1:34480000-34530000	chr1:34465000-34545000	121	ALDB_1_1	Alpine Dachsbracke	95	55	32	11	5	1	0	0	1	0	1	385	NA	FALSE
chr1:34480000-34530000	chr1:34465000-34545000	121	OTTR_1_1	Otterhound	102	47	32	11	4	2	1	0	0	1	1	385	NA	FALSE
chr1:34480000-34530000	chr1:34465000-34545000	121	WEIM_1_1	Weimaraner	100	50	31	9	8	1	0	0	0	1	1	385	NA	FALSE
chr1:34480000-34530000	chr1:34465000-34545000	121	SEAL_1_1	Sealyham Terrier	100	49	32	12	3	3	0	0	1	0	1	384	NA	FALSE
chr1:34480000-34530000	chr1:34465000-34545000	121	GHND_1_1	German Hound	109	42	26	15	4	1	0	1	1	1	1	384	NA	FALSE
chr1:34480000-34530000	chr1:34465000-34545000	121	PHAL_1_1	Continental Toy Spaniel (Phalene)	97	54	30	12	5	1	0	0	1	0	1	383	NA	FALSE
chr1:34480000-34530000	chr1:34465000-34545000	121	BEAU_1_1	Beauceron	103	47	31	13	4	1	0	0	1	0	1	377	NA	FALSE
chr1:34480000-34530000	chr1:34465000-34545000	121	COTO_1_1	Coton de Tulear	102	47	32	15	2	1	0	0	1	0	1	377	NA	FALSE
chr1:34480000-34530000	chr1:34465000-34545000	121	ESSP_1_1	English Springer Spaniel	95	66	21	12	3	2	0	0	1	0	1	374	NA	FALSE
chr1:34480000-34530000	chr1:34465000-34545000	121	DREV_1_1	Drever	108	47	25	13	3	1	2	0	1	0	1	373	NA	FALSE
chr1:34480000-34530000	chr1:34465000-34545000	121	ACKR_1_1	American Cocker Spaniel	108	45	29	10	6	1	0	0	1	0	1	370	NA	FALSE
chr1:34480000-34530000	chr1:34465000-34545000	121	PTAS_1_1	Polish Tatra Sheepdog	105	51	26	11	5	1	0	0	0	1	1	370	NA	FALSE
chr1:34480000-34530000	chr1:34465000-34545000	121	SLCU_1_1	Slovak Cuvac	72	102	19	5	1	0	0	0	1	0	1	367	NA	FALSE
chr1:34480000-34530000	chr1:34465000-34545000	121	BHSP_1_1	Bohemian Shepherd	105	52	26	13	2	1	0	0	0	1	1	365	NA	FALSE
chr1:34480000-34530000	chr1:34465000-34545000	121	AUST_1_1	Australian Terrier	101	57	28	10	2	1	0	0	1	0	1	364	NA	FALSE
chr1:34480000-34530000	chr1:34465000-34545000	121	BASS_1_1	Basset Hound	102	60	23	10	3	1	0	0	1	0	1	361	NA	FALSE
chr1:34480000-34530000	chr1:34465000-34545000	121	SSNZ_1_1	Standard Schnauzer	107	51	27	10	3	1	0	0	0	1	1	361	NA	FALSE
chr1:34480000-34530000	chr1:34465000-34545000	121	FOXH_1_1	NA	118	44	20	10	6	1	0	0	0	1	1	352	NA	FALSE
chr1:34480000-34530000	chr1:34465000-34545000	121	MSNZ_1_1	Miniature Schnauzer	110	57	19	9	3	1	0	0	0	1	1	348	NA	FALSE
chr1:34480000-34530000	chr1:34465000-34545000	121	CHIH_1_1	Chihuahua	119	47	19	12	1	1	0	0	1	0	1	338	NA	FALSE
chr1:34480000-34530000	chr1:34465000-34545000	121	OLES_1_1	Old English Sheepdog	119	50	16	10	3	1	0	0	0	1	1	338	NA	FALSE
chr1:34480000-34530000	chr1:34465000-34545000	121	ZAGR_1_1	Zagar	125	41	17	12	3	1	0	0	1	0	1	336	NA	FALSE
chr1:34480000-34530000	chr1:34465000-34545000	121	AESK_1_1	American Eskimo Dog	124	41	20	11	2	1	0	0	1	0	1	335	NA	FALSE
chr1:34480000-34530000	chr1:34465000-34545000	121	GOLD_1_1	Golden Retriever	133	33	17	11	5	0	0	0	1	0	1	328	NA	FALSE
chr1:34480000-34530000	chr1:34465000-34545000	121	BRZT_1_1	Brazilian Terrier	133	35	18	10	2	1	0	0	1	0	1	322	NA	FALSE
chr1:34480000-34530000	chr1:34465000-34545000	121	GHUT_1_1	German Hunting Terrier	138	32	17	10	2	0	0	0	1	0	1	312	NA	FALSE
chr1:34480000-34530000	chr1:34465000-34545000	121	BICH_1_1	Bichon Frise	145	33	16	4	1	0	0	0	1	0	1	289	NA	FALSE
chr1:34480000-34530000	chr1:34465000-34545000	121	MALT_1_1	Maltese	155	21	18	4	1	0	0	0	1	0	1	281	NA	FALSE
chr1:34480000-34530000	chr1:34465000-34545000	121	MUDI_1_1	Mudi	154	23	17	4	1	0	0	0	1	0	1	281	NA	FALSE
chr1:34480000-34530000	chr1:34465000-34545000	121	ELOD_1_1	Elo	164	29	5	1	0	0	0	0	1	0	1	250	NA	FALSE
chr1:34480000-34530000	chr1:34465000-34545000	121	BORD_1_1	Border Collie	24	67	64	31	8	5	0	0	1	0	2	553	NA	FALSE
chr1:34480000-34530000	chr1:34465000-34545000	121	BULT_1_1	Bull Terrier	8	39	36	32	27	18	16	7	10	7	3	893	NA	TRUE
chr1:34480000-34530000	chr1:34465000-34545000	121	DING_1_1	Dingo	1	0	1	1	13	27	55	11	49	42	4	1569	NA	FALSE
chr1:34480000-34530000	chr1:34465000-34545000	121	SSHP_1_1	Shetland Sheepdog	20	60	50	26	27	15	1	0	1	0	5	635	NA	FALSE
chr1:34900000-34950000	chr1:34895000-34955000	130	MSNZ_1_1	Miniature Schnauzer	37	28	41	29	25	21	15	3	1	0	1	721	AIG1	TRUE
chr1:34900000-34950000	chr1:34895000-34955000	130	BRMD_1_1	Bernese Mountain Dog	32	42	41	32	25	18	6	3	1	0	1	675	AIG1	FALSE
chr1:34900000-34950000	chr1:34895000-34955000	130	JSPZ_1_1	Japanese Spitz	42	38	37	31	24	21	3	3	1	0	1	653	AIG1	FALSE
chr1:34900000-34950000	chr1:34895000-34955000	130	DEER_1_1	Scottish Deerhound	42	40	51	22	20	12	9	3	1	0	1	631	AIG1	FALSE
chr1:34900000-34950000	chr1:34895000-34955000	130	BULM_1_1	Bullmastiff	59	45	41	22	17	4	7	4	0	1	1	560	AIG1	FALSE
chr1:34900000-34950000	chr1:34895000-34955000	130	DALM_1_1	Dalmatian	58	43	42	27	14	8	3	3	2	0	1	559	AIG1	FALSE
chr1:34900000-34950000	chr1:34895000-34955000	130	ENTB_1_1	Entlebucher Mountain Dog	67	34	38	28	22	4	3	3	1	0	1	549	AIG1	FALSE
chr1:34900000-34950000	chr1:34895000-34955000	130	BRTR_1_1	Black Russian Terrier	62	35	45	30	17	5	4	1	1	0	1	547	AIG1	FALSE
chr1:34900000-34950000	chr1:34895000-34955000	130	FOXH_1_1	NA	64	40	34	30	22	4	3	2	1	0	1	546	AIG1	FALSE
chr1:34900000-34950000	chr1:34895000-34955000	130	BOST_1_1	Boston Terrier	62	53	32	24	13	4	7	4	0	1	1	540	AIG1	FALSE
chr1:34900000-34950000	chr1:34895000-34955000	130	FBUL_1_1	French Bulldog	63	49	39	20	12	6	6	4	0	1	1	538	AIG1	TRUE
chr1:34900000-34950000	chr1:34895000-34955000	130	BFDB_1_1	Basset Fauve de Bretagne	67	39	37	28	17	5	4	2	1	0	1	536	AIG1	FALSE
chr1:34900000-34950000	chr1:34895000-34955000	130	COLL_1_1	Collie	60	55	38	21	9	8	5	2	2	0	1	530	AIG1	FALSE
chr1:34900000-34950000	chr1:34895000-34955000	130	CAIR_1_1	Cairn Terrier	54	56	48	20	6	8	4	3	1	0	1	529	AIG1	FALSE
chr1:34900000-34950000	chr1:34895000-34955000	130	LAGO_1_1	Lagotto Romagnolo	58	54	41	24	8	7	4	3	1	0	1	528	AIG1	FALSE
chr1:34900000-34950000	chr1:34895000-34955000	130	BANO_1_1	Basset Artesien Normand	67	50	34	22	11	4	7	4	0	1	1	527	AIG1	FALSE
chr1:34900000-34950000	chr1:34895000-34955000	130	SCOT_1_1	Scottish Terrier	54	73	29	16	12	6	3	4	3	0	1	527	AIG1	FALSE
chr1:34900000-34950000	chr1:34895000-34955000	130	BOXR_1_1	Boxer	58	58	39	21	8	8	3	4	1	0	1	525	AIG1	FALSE
chr1:34900000-34950000	chr1:34895000-34955000	130	MANT_1_1	Manchester Terrier (Standard)	58	52	46	24	7	5	3	4	1	0	1	523	AIG1	FALSE
chr1:34900000-34950000	chr1:34895000-34955000	130	BOPD_1_1	Bourbonnais Pointing Dog	60	53	42	23	9	5	4	3	1	0	1	520	AIG1	FALSE
chr1:34900000-34950000	chr1:34895000-34955000	130	BPIC_1_1	Berger Picard	65	54	34	21	10	8	3	4	1	0	1	519	AIG1	FALSE
chr1:34900000-34950000	chr1:34895000-34955000	130	KROM_1_1	Kromfohrlander	73	43	32	23	19	3	3	3	1	0	1	514	AIG1	FALSE
chr1:34900000-34950000	chr1:34895000-34955000	130	PHAR_1_1	Pharaoh Hound	65	55	39	16	9	7	4	4	0	1	1	513	AIG1	FALSE
chr1:34900000-34950000	chr1:34895000-34955000	130	AHRT_1_1	American Hairless Terrier	71	48	36	20	9	6	5	3	2	0	1	513	AIG1	FALSE
chr1:34900000-34950000	chr1:34895000-34955000	130	DAND_1_1	Dandie Dinmont Terrier	60	55	39	29	6	3	5	2	1	0	1	511	AIG1	FALSE
chr1:34900000-34950000	chr1:34895000-34955000	130	CESK_1_1	Cesky Terrier	66	54	39	19	6	6	5	4	0	1	1	510	AIG1	TRUE
chr1:34900000-34950000	chr1:34895000-34955000	130	MAST_1_1	Mastiff	68	55	32	20	9	7	4	4	1	0	1	510	AIG1	FALSE
chr1:34900000-34950000	chr1:34895000-34955000	130	WSSD_1_1	White Swiss Shepherd Dog	68	46	37	32	8	2	3	3	1	0	1	505	AIG1	FALSE
chr1:34900000-34950000	chr1:34895000-34955000	130	DDBX_1_1	Dogue de Bordeaux	74	51	35	14	10	5	6	4	0	1	1	501	AIG1	FALSE
chr1:34900000-34950000	chr1:34895000-34955000	130	LEON_1_1	Leonberger	77	48	30	20	7	9	4	4	1	0	1	501	AIG1	TRUE
chr1:34900000-34950000	chr1:34895000-34955000	130	NEAP_1_1	Neapolitan Mastiff	63	54	48	15	8	4	4	3	1	0	1	500	AIG1	FALSE
chr1:34900000-34950000	chr1:34895000-34955000	130	FINH_1_1	Finnish Hound	49	78	41	14	7	4	5	1	1	0	1	495	AIG1	FALSE
chr1:34900000-34950000	chr1:34895000-34955000	130	STBD_1_1	Saint Bernard	62	64	38	19	4	5	3	3	2	0	1	493	AIG1	FALSE
chr1:34900000-34950000	chr1:34895000-34955000	130	CLSP_1_1	Clumber Spaniel	78	49	36	11	10	7	4	4	1	0	1	489	AIG1	TRUE
chr1:34900000-34950000	chr1:34895000-34955000	130	ESET_1_1	English Setter	77	43	33	31	5	3	5	2	1	0	1	489	AIG1	FALSE
chr1:34900000-34950000	chr1:34895000-34955000	130	YORK_1_1	Yorkshire Terrier	67	62	34	18	6	5	4	3	1	0	1	486	AIG1	FALSE
chr1:34900000-34950000	chr1:34895000-34955000	130	BEDT_1_1	Bedlington Terrier	67	61	38	15	7	4	3	4	1	0	1	484	AIG1	FALSE
chr1:34900000-34950000	chr1:34895000-34955000	130	ROTT_1_1	Rottweiler	79	50	32	19	6	6	3	4	1	0	1	479	AIG1	FALSE
chr1:34900000-34950000	chr1:34895000-34955000	130	AESK_1_1	American Eskimo Dog	69	56	45	14	5	3	4	3	1	0	1	476	AIG1	FALSE
chr1:34900000-34950000	chr1:34895000-34955000	130	PRES_1_1	Presa Canario	69	63	33	17	7	3	4	3	1	0	1	476	AIG1	FALSE
chr1:34900000-34950000	chr1:34895000-34955000	130	VIZS_1_1	Vizsla	72	60	32	17	7	4	4	3	1	0	1	476	AIG1	FALSE
chr1:34900000-34950000	chr1:34895000-34955000	130	TYFX_1_1	Toy Fox Terrier	79	55	27	20	6	5	3	4	1	0	1	472	AIG1	FALSE
chr1:34900000-34950000	chr1:34895000-34955000	130	BULD_1_1	Bulldog	79	53	32	17	5	6	4	3	1	0	1	471	AIG1	FALSE
chr1:34900000-34950000	chr1:34895000-34955000	130	MARM_1_1	Maremma Sheepdog	67	59	49	9	5	3	5	2	1	0	1	471	AIG1	FALSE
chr1:34900000-34950000	chr1:34895000-34955000	130	BRIT_1_1	Brittany	67	60	45	14	4	3	3	3	1	0	1	470	AIG1	FALSE
chr1:34900000-34950000	chr1:34895000-34955000	130	BMAL_1_1	Belgian Malinois	74	50	45	16	6	2	3	3	1	0	1	469	AIG1	FALSE
chr1:34900000-34950000	chr1:34895000-34955000	130	RUSH_1_1	Russian Hound	80	40	44	22	5	3	4	1	1	0	1	468	AIG1	FALSE
chr1:34900000-34950000	chr1:34895000-34955000	130	ARIP_1_1	Ariege Pointer	83	43	38	20	5	3	4	3	1	0	1	467	AIG1	FALSE
chr1:34900000-34950000	chr1:34895000-34955000	130	NORF_1_1	Norfolk Terrier	75	61	30	16	7	3	4	3	1	0	1	465	AIG1	FALSE
chr1:34900000-34950000	chr1:34895000-34955000	130	SPOO_1_1	Standard Poodle	78	43	48	19	3	4	3	1	1	0	1	461	AIG1	FALSE
chr1:34900000-34950000	chr1:34895000-34955000	130	OLES_1_1	Old English Sheepdog	93	44	28	15	7	5	3	4	1	0	1	452	AIG1	FALSE
chr1:34900000-34950000	chr1:34895000-34955000	130	BRZT_1_1	Brazilian Terrier	83	59	27	12	8	3	5	2	1	0	1	448	AIG1	FALSE
chr1:34900000-34950000	chr1:34895000-34955000	130	OTTR_1_1	Otterhound	86	41	46	13	4	4	3	2	1	0	1	448	AIG1	FALSE
chr1:34900000-34950000	chr1:34895000-34955000	130	PISP_1_1	Picardy Spaniel	82	61	29	10	6	4	5	2	1	0	1	445	AIG1	FALSE
chr1:34900000-34950000	chr1:34895000-34955000	130	GSMD_1_1	Greater Swiss Mountain Dog	87	59	22	14	8	2	4	3	1	0	1	440	AIG1	FALSE
chr1:34900000-34950000	chr1:34895000-34955000	130	PBGV_1_1	Petit Basset Griffon Vendeen	97	45	23	16	7	4	4	3	1	0	1	440	AIG1	FALSE
chr1:34900000-34950000	chr1:34895000-34955000	130	SSNZ_1_1	Standard Schnauzer	89	40	49	8	4	3	4	2	1	0	1	439	AIG1	FALSE
chr1:34900000-34950000	chr1:34895000-34955000	130	GSNZ_1_1	Giant Schnauzer	86	45	49	7	4	2	3	3	1	0	1	437	AIG1	FALSE
chr1:34900000-34950000	chr1:34895000-34955000	130	POSD_1_1	Portuguese Sheepdog	96	37	44	7	5	3	4	3	1	0	1	434	AIG1	FALSE
chr1:34900000-34950000	chr1:34895000-34955000	130	AMBD_1_1	American Bulldog	94	54	25	8	7	4	4	3	1	0	1	429	AIG1	FALSE
chr1:34900000-34950000	chr1:34895000-34955000	130	SILK_1_1	Silky Terrier	89	56	29	11	4	5	4	1	1	0	1	427	AIG1	FALSE
chr1:34900000-34950000	chr1:34895000-34955000	130	FRSP_1_1	French Spaniel	102	46	21	13	5	5	3	4	1	0	1	426	AIG1	FALSE
chr1:34900000-34950000	chr1:34895000-34955000	130	BRHM_1_1	Broholmer	99	44	35	8	3	3	5	2	1	0	1	417	AIG1	FALSE
chr1:34900000-34950000	chr1:34895000-34955000	130	BOYK_1_1	Boykin Spaniel	99	54	21	9	5	4	5	2	1	0	1	415	AIG1	FALSE
chr1:34900000-34950000	chr1:34895000-34955000	130	GHND_1_1	German Hound	100	38	42	6	4	4	4	1	1	0	1	415	AIG1	FALSE
chr1:34900000-34950000	chr1:34895000-34955000	130	AFOX_1_1	American Foxhound	99	50	25	11	5	4	4	1	1	0	1	412	AIG1	FALSE
chr1:34900000-34950000	chr1:34895000-34955000	130	BELS_1_1	Belgian Sheepdog	107	43	19	15	6	3	3	3	1	0	1	412	AIG1	FALSE
chr1:34900000-34950000	chr1:34895000-34955000	130	GBGV_1_1	Grand Basset Griffon Vendeen	115	34	23	8	6	6	4	3	1	0	1	411	AIG1	FALSE
chr1:34900000-34950000	chr1:34895000-34955000	130	GRSD_1_2	German Shepherd Dog	93	63	22	8	5	2	3	3	1	0	1	408	AIG1	FALSE
chr1:34900000-34950000	chr1:34895000-34955000	130	SMUN_1_1	Small Munsterlander	98	60	17	10	5	2	4	3	1	0	1	407	AIG1	FALSE
chr1:34900000-34950000	chr1:34895000-34955000	130	WHWT_1_1	West Highland White Terrier	95	62	21	8	4	3	3	3	1	0	1	406	AIG1	FALSE
chr1:34900000-34950000	chr1:34895000-34955000	130	ESSP_1_1	English Springer Spaniel	108	43	23	10	6	2	5	2	1	0	1	405	AIG1	FALSE
chr1:34900000-34950000	chr1:34895000-34955000	130	AMST_1_1	American Staffordshire Terrier	114	37	21	12	5	3	4	3	1	0	1	403	AIG1	FALSE
chr1:34900000-34950000	chr1:34895000-34955000	130	BRAC_1_1	Bracco Italiano	119	32	21	10	5	5	3	4	1	0	1	403	AIG1	FALSE
chr1:34900000-34950000	chr1:34895000-34955000	130	GLEN_1_1	Glen of Imaal Terrier	98	55	26	8	3	3	5	1	1	0	1	403	AIG1	FALSE
chr1:34900000-34950000	chr1:34895000-34955000	130	AUPO_1_1	Auvergne Pointer	118	34	22	7	6	5	3	4	1	0	1	402	AIG1	FALSE
chr1:34900000-34950000	chr1:34895000-34955000	130	BICH_1_1	Bichon Frise	102	44	34	7	4	4	3	1	1	0	1	402	AIG1	FALSE
chr1:34900000-34950000	chr1:34895000-34955000	130	WEIM_1_1	Weimaraner	109	46	20	9	6	2	4	3	1	0	1	400	AIG1	FALSE
chr1:34900000-34950000	chr1:34895000-34955000	130	ACKR_1_1	American Cocker Spaniel	76	92	14	8	2	4	2	1	1	0	1	399	AIG1	FALSE
chr1:34900000-34950000	chr1:34895000-34955000	130	PEMB_1_1	Pembroke Welsh Corgi	107	51	18	8	5	3	5	2	1	0	1	398	AIG1	FALSE
chr1:34900000-34950000	chr1:34895000-34955000	130	PUMI_1_1	Pumi	99	57	23	8	3	4	4	1	1	0	1	398	AIG1	FALSE
chr1:34900000-34950000	chr1:34895000-34955000	130	AUST_1_1	Australian Terrier	102	57	18	8	5	3	5	1	1	0	1	397	AIG1	FALSE
chr1:34900000-34950000	chr1:34895000-34955000	130	BRFR_1_1	Braques Francais	108	43	28	8	2	4	5	1	1	0	1	396	AIG1	FALSE
chr1:34900000-34950000	chr1:34895000-34955000	130	CSHD_1_1	Catalan Sheepdog	107	42	31	7	2	6	3	1	1	0	1	396	AIG1	FALSE
chr1:34900000-34950000	chr1:34895000-34955000	130	GWHP_1_1	German Wirehaired Pointer	102	55	21	9	2	5	4	1	1	0	1	396	AIG1	FALSE
chr1:34900000-34950000	chr1:34895000-34955000	130	DOBP_1_1	Doberman Pinscher	104	55	19	8	4	4	4	1	1	0	1	392	AIG1	FALSE
chr1:34900000-34950000	chr1:34895000-34955000	130	BRJH_1_1	Bruno Jura Hound	103	58	18	7	4	3	5	1	1	0	1	391	AIG1	FALSE
chr1:34900000-34950000	chr1:34895000-34955000	130	PTAS_1_1	Polish Tatra Sheepdog	108	52	19	7	4	3	3	3	1	0	1	389	AIG1	FALSE
chr1:34900000-34950000	chr1:34895000-34955000	130	NOWT_1_1	Norwich Terrier	105	55	20	7	3	3	5	1	1	0	1	388	AIG1	FALSE
chr1:34900000-34950000	chr1:34895000-34955000	130	PHAL_1_1	Continental Toy Spaniel (Phalene)	118	38	20	9	5	3	4	2	1	0	1	386	AIG1	FALSE
chr1:34900000-34950000	chr1:34895000-34955000	130	NEWF_1_1	Newfoundland	114	47	16	8	5	3	4	2	1	0	1	384	AIG1	FALSE
chr1:34900000-34950000	chr1:34895000-34955000	130	KUND_1_1	Kunming Dog	123	31	22	9	4	4	5	1	1	0	1	383	AIG1	FALSE
chr1:34900000-34950000	chr1:34895000-34955000	130	BHSP_1_1	Bohemian Shepherd	115	44	20	7	4	3	4	2	1	0	1	382	AIG1	FALSE
chr1:34900000-34950000	chr1:34895000-34955000	130	AMWS_1_1	American Water Spaniel	110	50	20	7	3	5	3	1	1	0	1	381	AIG1	FALSE
chr1:34900000-34950000	chr1:34895000-34955000	130	BEAU_1_1	Beauceron	68	109	12	3	4	3	0	0	1	0	1	381	AIG1	FALSE
chr1:34900000-34950000	chr1:34895000-34955000	130	ESMD_1_1	Estrela Mountain Dog	123	33	20	8	6	3	5	1	1	0	1	381	AIG1	FALSE
chr1:34900000-34950000	chr1:34895000-34955000	130	SPMT_1_1	Spanish Mastiff	108	54	17	8	4	4	3	1	1	0	1	381	AIG1	FALSE
chr1:34900000-34950000	chr1:34895000-34955000	130	EPNT_1_2	English Pointer	123	34	20	8	5	5	3	1	1	0	1	376	AIG1	FALSE
chr1:34900000-34950000	chr1:34895000-34955000	130	BSJI_1_1	Basenji	125	33	20	7	5	3	4	2	1	0	1	375	AIG1	FALSE
chr1:34900000-34950000	chr1:34895000-34955000	130	BOLO_1_1	Bolognese	130	26	20	9	4	4	5	1	1	0	1	374	AIG1	FALSE
chr1:34900000-34950000	chr1:34895000-34955000	130	COTO_1_1	Coton de Tulear	130	27	19	9	4	4	5	1	1	0	1	373	AIG1	FALSE
chr1:34900000-34950000	chr1:34895000-34955000	130	LABR_1_1	Labrador Retriever	113	54	12	7	5	3	4	1	1	0	1	373	AIG1	FALSE
chr1:34900000-34950000	chr1:34895000-34955000	130	BIEW_1_1	Biewer Terrier	122	36	23	7	3	5	3	0	1	0	1	366	AIG1	FALSE
chr1:34900000-34950000	chr1:34895000-34955000	130	RTOY_1_1	Russian Toy	122	41	17	7	3	5	3	1	1	0	1	366	AIG1	FALSE
chr1:34900000-34950000	chr1:34895000-34955000	130	PGRT_1_1	Prague Ratter	132	28	20	7	3	5	3	1	1	0	1	359	AIG1	FALSE
chr1:34900000-34950000	chr1:34895000-34955000	130	BASS_1_1	Basset Hound	142	37	8	3	3	3	3	0	1	0	1	315	AIG1	FALSE
chr1:34900000-34950000	chr1:34895000-34955000	130	BLDH_1_1	Bloodhound	155	22	9	4	3	4	2	0	1	0	1	304	AIG1	FALSE
chr1:34900000-34950000	chr1:34895000-34955000	130	MALT_1_1	Maltese	155	25	6	4	3	4	2	0	1	0	1	301	AIG1	FALSE
chr1:34900000-34950000	chr1:34895000-34955000	130	IWSP_1_1	Irish Water Spaniel	159	20	7	4	3	4	2	0	1	0	1	298	AIG1	FALSE
chr1:34900000-34950000	chr1:34895000-34955000	130	BRIA_1_1	Briard	161	18	7	4	3	3	3	0	1	0	1	297	AIG1	FALSE
chr1:34900000-34950000	chr1:34895000-34955000	130	HOVA_1_1	Hovawart	161	18	7	4	3	4	2	0	1	0	1	296	AIG1	FALSE
chr1:34900000-34950000	chr1:34895000-34955000	130	PEKE_1_1	Pekingese	166	16	8	0	4	4	1	0	1	0	1	282	AIG1	FALSE
chr1:34900000-34950000	chr1:34895000-34955000	130	LAKE_1_1	Lakeland Terrier	168	15	7	0	4	4	1	0	1	0	1	279	AIG1	FALSE
chr1:34900000-34950000	chr1:34895000-34955000	130	SMSH_1_1	Small Swiss Hound	171	11	6	2	4	4	1	0	1	0	1	279	AIG1	FALSE
chr1:34900000-34950000	chr1:34895000-34955000	130	SARP_1_1	Sarplaninac	170	12	8	0	5	3	1	0	1	0	1	277	AIG1	FALSE
chr1:34900000-34950000	chr1:34895000-34955000	130	BRGV_1_1	Briquet Griffon Vendeen	172	11	7	0	4	4	1	0	1	0	1	275	AIG1	FALSE
chr1:34900000-34950000	chr1:34895000-34955000	130	BULT_1_1	Bull Terrier	5	24	27	19	24	27	38	30	6	0	2	1052	AIG1	TRUE
chr1:34900000-34950000	chr1:34895000-34955000	130	CLUP_CN_1_2	Wolf	6	5	5	8	16	19	31	106	4	0	3	1358	AIG1	FALSE
chr1:34900000-34950000	chr1:34895000-34955000	130	CLUP_US_1_1	Wolf	10	8	4	13	17	27	45	75	1	0	3	1261	AIG1	FALSE
chr1:34900000-34950000	chr1:34895000-34955000	130	GREE_1_1	Greenland Dog	14	6	8	12	13	29	55	60	3	0	3	1229	AIG1	FALSE
chr1:34900000-34950000	chr1:34895000-34955000	130	DING_1_1	Dingo	3	2	4	4	3	12	18	35	112	7	4	1606	AIG1	FALSE
chr1:34900000-34950000	chr1:34895000-34955000	130	FLCR_1_1	Flat-Coated Retriever	24	32	33	32	32	34	9	3	1	0	5	775	AIG1	FALSE
chr1:34900000-34950000	chr1:34895000-34955000	130	SSHP_1_1	Shetland Sheepdog	19	54	43	35	23	15	3	4	4	0	6	690	AIG1	FALSE
chr1:35240000-35290000	chr1:35225000-35305000	166	CLSP_1_1	Clumber Spaniel	33	36	54	30	15	12	10	2	4	4	1	696	ADAT2,PEX3,FUCA2	TRUE
chr1:35240000-35290000	chr1:35225000-35305000	166	AESK_1_1	American Eskimo Dog	38	37	41	60	18	4	1	0	0	1	1	606	ADAT2,PEX3,FUCA2	FALSE
chr1:35240000-35290000	chr1:35225000-35305000	166	BOUV_1_1	Bouvier des Flandres	28	44	50	68	6	2	1	0	1	0	1	596	ADAT2,PEX3,FUCA2	FALSE
chr1:35240000-35290000	chr1:35225000-35305000	166	FLCR_1_1	Flat-Coated Retriever	46	32	46	48	22	2	3	0	0	1	1	593	ADAT2,PEX3,FUCA2	FALSE
chr1:35240000-35290000	chr1:35225000-35305000	166	BULT_1_1	Bull Terrier	38	66	35	34	13	5	5	2	0	2	1	577	ADAT2,PEX3,FUCA2	TRUE
chr1:35240000-35290000	chr1:35225000-35305000	166	GMSP_1_1	German Spaniel	19	32	124	23	1	0	0	0	1	0	1	561	ADAT2,PEX3,FUCA2	FALSE
chr1:35240000-35290000	chr1:35225000-35305000	166	GHND_1_1	German Hound	52	32	48	52	12	2	1	0	0	1	1	557	ADAT2,PEX3,FUCA2	FALSE
chr1:35240000-35290000	chr1:35225000-35305000	166	BOPD_1_1	Bourbonnais Pointing Dog	46	57	48	21	15	7	3	2	0	1	1	552	ADAT2,PEX3,FUCA2	FALSE
chr1:35240000-35290000	chr1:35225000-35305000	166	PHAL_1_1	Continental Toy Spaniel (Phalene)	27	27	129	15	1	0	0	0	1	0	1	542	ADAT2,PEX3,FUCA2	FALSE
chr1:35240000-35290000	chr1:35225000-35305000	166	LAKE_1_1	Lakeland Terrier	62	30	50	42	11	3	1	0	0	1	1	530	ADAT2,PEX3,FUCA2	FALSE
chr1:35240000-35290000	chr1:35225000-35305000	166	GREE_1_1	Greenland Dog	40	71	53	27	5	2	1	0	0	1	1	503	ADAT2,PEX3,FUCA2	FALSE
chr1:35240000-35290000	chr1:35225000-35305000	166	BRHM_1_1	Broholmer	64	65	32	18	14	3	3	0	0	1	1	481	ADAT2,PEX3,FUCA2	FALSE
chr1:35240000-35290000	chr1:35225000-35305000	166	AUCD_1_1	Australian Cattle Dog	33	70	92	4	0	0	0	0	1	0	1	474	ADAT2,PEX3,FUCA2	FALSE
chr1:35240000-35290000	chr1:35225000-35305000	166	DAND_1_1	Dandie Dinmont Terrier	63	67	36	16	13	0	4	0	0	1	1	472	ADAT2,PEX3,FUCA2	FALSE
chr1:35240000-35290000	chr1:35225000-35305000	166	BRGV_1_1	Briquet Griffon Vendeen	51	75	46	18	7	1	1	0	0	1	1	469	ADAT2,PEX3,FUCA2	FALSE
chr1:35240000-35290000	chr1:35225000-35305000	166	FINS_1_1	Finnish Spitz	64	66	40	20	6	0	3	0	0	1	1	457	ADAT2,PEX3,FUCA2	FALSE
chr1:35240000-35290000	chr1:35225000-35305000	166	FOXH_1_1	NA	34	99	60	6	0	0	0	0	1	0	1	445	ADAT2,PEX3,FUCA2	FALSE
chr1:35240000-35290000	chr1:35225000-35305000	166	ICES_1_1	Icelandic Sheepdog	68	72	34	17	5	2	1	0	0	1	1	436	ADAT2,PEX3,FUCA2	FALSE
chr1:35240000-35290000	chr1:35225000-35305000	166	LEON_1_1	Leonberger	81	57	32	17	7	3	2	0	0	1	1	436	ADAT2,PEX3,FUCA2	TRUE
chr1:35240000-35290000	chr1:35225000-35305000	166	PBGV_1_1	Petit Basset Griffon Vendeen	53	90	40	12	2	2	0	0	1	0	1	432	ADAT2,PEX3,FUCA2	FALSE
chr1:35240000-35290000	chr1:35225000-35305000	166	APPZ_1_1	Appenzeller Sennenhund	80	59	39	10	8	0	3	0	0	1	1	426	ADAT2,PEX3,FUCA2	FALSE
chr1:35240000-35290000	chr1:35225000-35305000	166	JSPZ_1_1	Japanese Spitz	88	57	29	11	9	1	3	0	0	2	1	425	ADAT2,PEX3,FUCA2	FALSE
chr1:35240000-35290000	chr1:35225000-35305000	166	DOBP_1_1	Doberman Pinscher	67	76	40	11	3	1	1	0	0	1	1	421	ADAT2,PEX3,FUCA2	FALSE
chr1:35240000-35290000	chr1:35225000-35305000	166	CIRN_1_1	Cirneco dell'Etna	36	125	33	5	0	0	0	0	1	0	1	414	ADAT2,PEX3,FUCA2	FALSE
chr1:35240000-35290000	chr1:35225000-35305000	166	MAST_1_1	Mastiff	95	54	26	10	9	1	3	0	0	2	1	413	ADAT2,PEX3,FUCA2	FALSE
chr1:35240000-35290000	chr1:35225000-35305000	166	BOST_1_1	Boston Terrier	75	76	27	16	2	2	1	0	0	1	1	411	ADAT2,PEX3,FUCA2	FALSE
chr1:35240000-35290000	chr1:35225000-35305000	166	PYMF_1_1	Pyrenean Mastiff	74	72	37	12	2	1	1	0	0	1	1	410	ADAT2,PEX3,FUCA2	FALSE
chr1:35240000-35290000	chr1:35225000-35305000	166	BRBT_1_1	Barbet	83	66	32	10	5	2	1	0	0	1	1	405	ADAT2,PEX3,FUCA2	FALSE
chr1:35240000-35290000	chr1:35225000-35305000	166	SPIN_1_1	Spinone Italiano	35	137	23	4	0	0	0	0	1	0	1	403	ADAT2,PEX3,FUCA2	FALSE
chr1:35240000-35290000	chr1:35225000-35305000	166	YORK_1_1	Yorkshire Terrier	75	83	26	11	2	1	1	0	0	1	1	396	ADAT2,PEX3,FUCA2	FALSE
chr1:35240000-35290000	chr1:35225000-35305000	166	ENTB_1_1	Entlebucher Mountain Dog	99	55	24	9	8	1	2	0	1	1	1	396	ADAT2,PEX3,FUCA2	FALSE
chr1:35240000-35290000	chr1:35225000-35305000	166	FBUL_1_1	French Bulldog	100	54	24	9	8	1	2	0	1	1	1	395	ADAT2,PEX3,FUCA2	TRUE
chr1:35240000-35290000	chr1:35225000-35305000	166	SMFX_1_1	Smooth Fox Terrier	100	54	24	9	8	1	2	0	1	1	1	395	ADAT2,PEX3,FUCA2	FALSE
chr1:35240000-35290000	chr1:35225000-35305000	166	FINH_1_1	Finnish Hound	67	100	17	13	1	1	0	0	0	1	1	391	ADAT2,PEX3,FUCA2	FALSE
chr1:35240000-35290000	chr1:35225000-35305000	166	BRAC_1_1	Bracco Italiano	89	68	23	14	3	1	1	0	0	1	1	388	ADAT2,PEX3,FUCA2	FALSE
chr1:35240000-35290000	chr1:35225000-35305000	166	COOK_1_1	Chinook	72	95	18	11	1	1	1	0	0	1	1	388	ADAT2,PEX3,FUCA2	FALSE
chr1:35240000-35290000	chr1:35225000-35305000	166	PISP_1_1	Picardy Spaniel	93	66	20	14	3	0	3	0	0	1	1	387	ADAT2,PEX3,FUCA2	FALSE
chr1:35240000-35290000	chr1:35225000-35305000	166	PHAR_1_1	Pharaoh Hound	95	64	20	14	3	0	2	1	0	1	1	386	ADAT2,PEX3,FUCA2	FALSE
chr1:35240000-35290000	chr1:35225000-35305000	166	BULM_1_1	Bullmastiff	105	53	20	10	7	1	1	1	1	1	1	386	ADAT2,PEX3,FUCA2	FALSE
chr1:35240000-35290000	chr1:35225000-35305000	166	PRES_1_1	Presa Canario	86	64	40	6	1	2	0	0	1	0	1	384	ADAT2,PEX3,FUCA2	FALSE
chr1:35240000-35290000	chr1:35225000-35305000	166	WHWT_1_1	West Highland White Terrier	87	71	26	11	2	1	1	0	0	1	1	384	ADAT2,PEX3,FUCA2	FALSE
chr1:35240000-35290000	chr1:35225000-35305000	166	BIEW_1_1	Biewer Terrier	85	70	34	7	1	1	1	0	0	1	1	383	ADAT2,PEX3,FUCA2	FALSE
chr1:35240000-35290000	chr1:35225000-35305000	166	MALT_1_1	Maltese	48	133	14	3	1	0	0	0	1	0	1	382	ADAT2,PEX3,FUCA2	FALSE
chr1:35240000-35290000	chr1:35225000-35305000	166	NEAP_1_1	Neapolitan Mastiff	91	69	22	12	2	2	1	0	0	1	1	382	ADAT2,PEX3,FUCA2	FALSE
chr1:35240000-35290000	chr1:35225000-35305000	166	CHIN_1_1	Japanese Chin	98	62	19	14	3	0	3	0	0	1	1	381	ADAT2,PEX3,FUCA2	FALSE
chr1:35240000-35290000	chr1:35225000-35305000	166	BELS_1_1	Belgian Sheepdog	85	79	21	8	4	2	0	0	0	1	1	380	ADAT2,PEX3,FUCA2	FALSE
chr1:35240000-35290000	chr1:35225000-35305000	166	BULD_1_1	Bulldog	99	62	19	12	4	0	3	0	0	1	1	379	ADAT2,PEX3,FUCA2	FALSE
chr1:35240000-35290000	chr1:35225000-35305000	166	BLDH_1_1	Bloodhound	60	116	17	4	2	0	0	0	1	0	1	378	ADAT2,PEX3,FUCA2	FALSE
chr1:35240000-35290000	chr1:35225000-35305000	166	CSHD_1_1	Catalan Sheepdog	58	119	16	5	1	0	0	0	1	0	1	378	ADAT2,PEX3,FUCA2	FALSE
chr1:35240000-35290000	chr1:35225000-35305000	166	POMR_1_1	Pomeranian	91	74	16	10	6	2	0	0	1	0	1	378	ADAT2,PEX3,FUCA2	FALSE
chr1:35240000-35290000	chr1:35225000-35305000	166	OTTR_1_1	Otterhound	50	133	12	4	0	0	0	0	1	0	1	377	ADAT2,PEX3,FUCA2	FALSE
chr1:35240000-35290000	chr1:35225000-35305000	166	ACKR_1_1	American Cocker Spaniel	89	72	27	7	2	2	0	0	0	1	1	374	ADAT2,PEX3,FUCA2	FALSE
chr1:35240000-35290000	chr1:35225000-35305000	166	NELK_1_1	Norwegian Elkhound	96	66	22	8	4	3	0	0	1	0	1	373	ADAT2,PEX3,FUCA2	FALSE
chr1:35240000-35290000	chr1:35225000-35305000	166	BRJH_1_1	Bruno Jura Hound	82	85	25	4	2	1	0	0	1	0	1	368	ADAT2,PEX3,FUCA2	FALSE
chr1:35240000-35290000	chr1:35225000-35305000	166	DDBX_1_1	Dogue de Bordeaux	97	68	18	12	2	1	1	0	0	1	1	368	ADAT2,PEX3,FUCA2	FALSE
chr1:35240000-35290000	chr1:35225000-35305000	166	BRFR_1_1	Braques Francais	91	75	24	6	1	1	1	0	0	1	1	365	ADAT2,PEX3,FUCA2	FALSE
chr1:35240000-35290000	chr1:35225000-35305000	166	GHUT_1_1	German Hunting Terrier	91	75	24	6	1	1	1	0	0	1	1	365	ADAT2,PEX3,FUCA2	FALSE
chr1:35240000-35290000	chr1:35225000-35305000	166	POLG_1_1	Polish Greyhound	101	66	17	10	3	1	1	0	0	1	1	362	ADAT2,PEX3,FUCA2	FALSE
chr1:35240000-35290000	chr1:35225000-35305000	166	MSNZ_1_1	Miniature Schnauzer	111	52	18	13	2	1	2	0	0	1	1	361	ADAT2,PEX3,FUCA2	TRUE
chr1:35240000-35290000	chr1:35225000-35305000	166	ROTT_1_1	Rottweiler	94	74	22	6	1	1	1	0	0	1	1	360	ADAT2,PEX3,FUCA2	FALSE
chr1:35240000-35290000	chr1:35225000-35305000	166	DALM_1_1	Dalmatian	112	51	18	13	2	2	1	0	0	1	1	359	ADAT2,PEX3,FUCA2	FALSE
chr1:35240000-35290000	chr1:35225000-35305000	166	PEKE_1_1	Pekingese	112	51	19	12	2	2	1	0	0	1	1	358	ADAT2,PEX3,FUCA2	FALSE
chr1:35240000-35290000	chr1:35225000-35305000	166	GBGV_1_1	Grand Basset Griffon Vendeen	99	72	15	10	1	1	1	0	0	1	1	356	ADAT2,PEX3,FUCA2	FALSE
chr1:35240000-35290000	chr1:35225000-35305000	166	GRSD_1_2	German Shepherd Dog	102	65	21	6	3	2	0	0	0	1	1	356	ADAT2,PEX3,FUCA2	FALSE
chr1:35240000-35290000	chr1:35225000-35305000	166	KUVZ_1_1	Kuvasz	82	97	12	6	1	1	0	0	1	0	1	356	ADAT2,PEX3,FUCA2	FALSE
chr1:35240000-35290000	chr1:35225000-35305000	166	STAF_1_1	Staffordshire Bull Terrier	94	78	17	7	1	2	0	0	0	1	1	356	ADAT2,PEX3,FUCA2	FALSE
chr1:35240000-35290000	chr1:35225000-35305000	166	MANT_1_1	Manchester Terrier (Standard)	109	58	17	11	2	1	1	0	0	1	1	353	ADAT2,PEX3,FUCA2	FALSE
chr1:35240000-35290000	chr1:35225000-35305000	166	BRIT_1_1	Brittany	93	82	16	5	1	2	0	0	1	0	1	351	ADAT2,PEX3,FUCA2	FALSE
chr1:35240000-35290000	chr1:35225000-35305000	166	BEAU_1_1	Beauceron	102	72	12	10	1	1	1	0	0	1	1	350	ADAT2,PEX3,FUCA2	FALSE
chr1:35240000-35290000	chr1:35225000-35305000	166	BEDT_1_1	Bedlington Terrier	99	74	13	11	1	1	0	0	1	0	1	350	ADAT2,PEX3,FUCA2	FALSE
chr1:35240000-35290000	chr1:35225000-35305000	166	CAIR_1_1	Cairn Terrier	109	62	13	11	1	2	1	0	0	1	1	350	ADAT2,PEX3,FUCA2	FALSE
chr1:35240000-35290000	chr1:35225000-35305000	166	BOXR_1_1	Boxer	108	62	16	10	1	1	1	0	0	1	1	348	ADAT2,PEX3,FUCA2	FALSE
chr1:35240000-35290000	chr1:35225000-35305000	166	AUPO_1_1	Auvergne Pointer	109	63	13	10	2	1	1	0	0	1	1	347	ADAT2,PEX3,FUCA2	FALSE
chr1:35240000-35290000	chr1:35225000-35305000	166	NORF_1_1	Norfolk Terrier	84	100	11	1	1	2	0	0	1	0	1	347	ADAT2,PEX3,FUCA2	FALSE
chr1:35240000-35290000	chr1:35225000-35305000	166	SSNZ_1_1	Standard Schnauzer	87	94	12	4	1	1	0	0	1	0	1	347	ADAT2,PEX3,FUCA2	FALSE
chr1:35240000-35290000	chr1:35225000-35305000	166	AMBD_1_1	American Bulldog	111	60	13	12	1	1	1	0	0	1	1	346	ADAT2,PEX3,FUCA2	FALSE
chr1:35240000-35290000	chr1:35225000-35305000	166	CCRT_1_1	Curly-Coated Retriever	115	54	15	11	2	1	1	0	0	1	1	345	ADAT2,PEX3,FUCA2	FALSE
chr1:35240000-35290000	chr1:35225000-35305000	166	DSFD_1_1	Danish-Swedish Farmdog	112	56	19	9	1	1	1	0	0	1	1	345	ADAT2,PEX3,FUCA2	FALSE
chr1:35240000-35290000	chr1:35225000-35305000	166	PYSH_1_1	Pyrenean Shepherd	114	58	11	10	4	2	0	0	1	0	1	344	ADAT2,PEX3,FUCA2	FALSE
chr1:35240000-35290000	chr1:35225000-35305000	166	STBD_1_1	Saint Bernard	103	73	13	5	3	2	0	0	1	0	1	344	ADAT2,PEX3,FUCA2	FALSE
chr1:35240000-35290000	chr1:35225000-35305000	166	AHRT_1_1	American Hairless Terrier	122	47	15	11	1	1	1	1	0	1	1	341	ADAT2,PEX3,FUCA2	FALSE
chr1:35240000-35290000	chr1:35225000-35305000	166	DREV_1_1	Drever	109	63	17	7	1	2	0	0	0	1	1	341	ADAT2,PEX3,FUCA2	FALSE
chr1:35240000-35290000	chr1:35225000-35305000	166	BRUS_1_1	Brussels Griffon	111	61	17	6	2	2	0	0	0	1	1	340	ADAT2,PEX3,FUCA2	FALSE
chr1:35240000-35290000	chr1:35225000-35305000	166	FRSP_1_1	French Spaniel	121	46	18	10	2	1	1	0	0	1	1	340	ADAT2,PEX3,FUCA2	FALSE
chr1:35240000-35290000	chr1:35225000-35305000	166	BOLO_1_1	Bolognese	119	52	13	11	2	1	1	0	0	1	1	339	ADAT2,PEX3,FUCA2	FALSE
chr1:35240000-35290000	chr1:35225000-35305000	166	RHOD_1_1	Rhodesian Ridgeback	116	55	16	9	1	1	1	0	0	1	1	338	ADAT2,PEX3,FUCA2	FALSE
chr1:35240000-35290000	chr1:35225000-35305000	166	AMWS_1_1	American Water Spaniel	117	54	18	7	1	1	1	0	0	1	1	335	ADAT2,PEX3,FUCA2	FALSE
chr1:35240000-35290000	chr1:35225000-35305000	166	BRTR_1_1	Black Russian Terrier	112	62	14	9	1	1	0	0	0	1	1	335	ADAT2,PEX3,FUCA2	FALSE
chr1:35240000-35290000	chr1:35225000-35305000	166	ESET_1_1	English Setter	124	45	16	10	2	1	1	0	0	1	1	335	ADAT2,PEX3,FUCA2	FALSE
chr1:35240000-35290000	chr1:35225000-35305000	166	SARP_1_1	Sarplaninac	128	40	15	12	2	1	1	0	0	1	1	334	ADAT2,PEX3,FUCA2	FALSE
chr1:35240000-35290000	chr1:35225000-35305000	166	WELT_1_1	Welsh Terrier	105	74	12	5	2	1	0	0	1	0	1	334	ADAT2,PEX3,FUCA2	FALSE
chr1:35240000-35290000	chr1:35225000-35305000	166	BOYK_1_1	Boykin Spaniel	117	57	15	7	1	1	1	0	0	1	1	332	ADAT2,PEX3,FUCA2	FALSE
chr1:35240000-35290000	chr1:35225000-35305000	166	DEER_1_1	Scottish Deerhound	130	38	17	10	2	1	1	0	0	1	1	330	ADAT2,PEX3,FUCA2	FALSE
chr1:35240000-35290000	chr1:35225000-35305000	166	PARS_1_1	Parson Russell Terrier	111	68	12	5	1	2	0	0	0	1	1	330	ADAT2,PEX3,FUCA2	FALSE
chr1:35240000-35290000	chr1:35225000-35305000	166	SMUN_1_1	Small Munsterlander	112	66	12	6	2	1	0	0	1	0	1	329	ADAT2,PEX3,FUCA2	FALSE
chr1:35240000-35290000	chr1:35225000-35305000	166	BRIA_1_1	Briard	108	72	13	3	2	1	0	0	1	0	1	328	ADAT2,PEX3,FUCA2	FALSE
chr1:35240000-35290000	chr1:35225000-35305000	166	LABR_1_1	Labrador Retriever	121	51	18	5	2	2	0	0	1	0	1	328	ADAT2,PEX3,FUCA2	FALSE
chr1:35240000-35290000	chr1:35225000-35305000	166	HOVA_1_1	Hovawart	126	45	18	7	1	1	1	0	0	1	1	326	ADAT2,PEX3,FUCA2	FALSE
chr1:35240000-35290000	chr1:35225000-35305000	166	IBIZ_1_1	Ibizan Hound	135	37	11	9	5	2	0	0	0	1	1	325	ADAT2,PEX3,FUCA2	FALSE
chr1:35240000-35290000	chr1:35225000-35305000	166	RTOY_1_1	Russian Toy	128	46	13	9	1	1	1	0	0	1	1	323	ADAT2,PEX3,FUCA2	FALSE
chr1:35240000-35290000	chr1:35225000-35305000	166	EGTT_1_1	English Toy Terrier	120	58	13	5	1	2	0	0	0	1	1	322	ADAT2,PEX3,FUCA2	FALSE
chr1:35240000-35290000	chr1:35225000-35305000	166	ESSP_1_1	English Springer Spaniel	114	67	11	4	2	1	0	0	1	0	1	322	ADAT2,PEX3,FUCA2	FALSE
chr1:35240000-35290000	chr1:35225000-35305000	166	LAGO_1_1	Lagotto Romagnolo	126	48	15	7	2	1	0	0	0	1	1	321	ADAT2,PEX3,FUCA2	FALSE
chr1:35240000-35290000	chr1:35225000-35305000	166	RUSH_1_1	Russian Hound	120	57	15	5	1	1	0	0	1	0	1	319	ADAT2,PEX3,FUCA2	FALSE
chr1:35240000-35290000	chr1:35225000-35305000	166	TYFX_1_1	Toy Fox Terrier	137	35	17	6	2	2	0	0	0	1	1	314	ADAT2,PEX3,FUCA2	FALSE
chr1:35240000-35290000	chr1:35225000-35305000	166	NEWF_1_1	Newfoundland	140	34	11	10	3	1	0	0	1	0	1	311	ADAT2,PEX3,FUCA2	FALSE
chr1:35240000-35290000	chr1:35225000-35305000	166	PULI_1_1	Puli	127	52	12	6	1	1	0	0	1	0	1	311	ADAT2,PEX3,FUCA2	FALSE
chr1:35240000-35290000	chr1:35225000-35305000	166	RTVB_1_1	Russian Tsvetnaya Bolonka	137	36	18	5	1	1	1	0	0	1	1	311	ADAT2,PEX3,FUCA2	FALSE
chr1:35240000-35290000	chr1:35225000-35305000	166	AFOX_1_1	American Foxhound	131	48	12	5	1	2	0	0	0	1	1	310	ADAT2,PEX3,FUCA2	FALSE
chr1:35240000-35290000	chr1:35225000-35305000	166	POSD_1_1	Portuguese Sheepdog	140	34	17	5	1	1	1	0	0	1	1	307	ADAT2,PEX3,FUCA2	FALSE
chr1:35240000-35290000	chr1:35225000-35305000	166	SWHN_1_1	Swiss Hound	129	51	13	4	1	1	0	0	1	0	1	306	ADAT2,PEX3,FUCA2	FALSE
chr1:35240000-35290000	chr1:35225000-35305000	166	AMST_1_1	American Staffordshire Terrier	147	26	14	7	3	2	0	0	1	0	1	305	ADAT2,PEX3,FUCA2	FALSE
chr1:35240000-35290000	chr1:35225000-35305000	166	ARIP_1_1	Ariege Pointer	143	32	15	6	1	1	1	0	0	1	1	304	ADAT2,PEX3,FUCA2	FALSE
chr1:35240000-35290000	chr1:35225000-35305000	166	NORB_1_1	Norrbottenspetz	133	47	13	3	2	1	0	0	0	1	1	304	ADAT2,PEX3,FUCA2	FALSE
chr1:35240000-35290000	chr1:35225000-35305000	166	VIZS_1_1	Vizsla	143	33	13	7	1	2	0	0	0	1	1	303	ADAT2,PEX3,FUCA2	FALSE
chr1:35240000-35290000	chr1:35225000-35305000	166	MUDI_1_1	Mudi	137	42	13	5	1	1	0	0	1	0	1	300	ADAT2,PEX3,FUCA2	FALSE
chr1:35240000-35290000	chr1:35225000-35305000	166	OLES_1_1	Old English Sheepdog	137	44	11	4	2	1	0	0	1	0	1	299	ADAT2,PEX3,FUCA2	FALSE
chr1:35240000-35290000	chr1:35225000-35305000	166	SILK_1_1	Silky Terrier	150	24	16	6	1	1	1	0	0	1	1	298	ADAT2,PEX3,FUCA2	FALSE
chr1:35240000-35290000	chr1:35225000-35305000	166	BMAL_1_1	Belgian Malinois	146	33	11	4	4	1	0	0	1	0	1	296	ADAT2,PEX3,FUCA2	FALSE
chr1:35240000-35290000	chr1:35225000-35305000	166	PTWD_1_1	Portuguese Water Dog	150	24	16	6	2	1	0	0	1	0	1	295	ADAT2,PEX3,FUCA2	FALSE
chr1:35240000-35290000	chr1:35225000-35305000	166	SKIP_1_1	Schipperke	152	21	17	6	2	1	0	0	0	1	1	295	ADAT2,PEX3,FUCA2	FALSE
chr1:35240000-35290000	chr1:35225000-35305000	166	SLCU_1_1	Slovak Cuvac	147	28	16	6	1	1	0	0	1	0	1	295	ADAT2,PEX3,FUCA2	FALSE
chr1:35240000-35290000	chr1:35225000-35305000	166	GLEN_1_1	Glen of Imaal Terrier	155	20	16	5	2	1	0	0	0	1	1	289	ADAT2,PEX3,FUCA2	FALSE
chr1:35240000-35290000	chr1:35225000-35305000	166	PTAS_1_1	Polish Tatra Sheepdog	153	23	15	6	1	1	0	0	0	1	1	289	ADAT2,PEX3,FUCA2	FALSE
chr1:35240000-35290000	chr1:35225000-35305000	166	BSJI_1_1	Basenji	153	23	15	6	1	1	0	0	1	0	1	288	ADAT2,PEX3,FUCA2	FALSE
chr1:35240000-35290000	chr1:35225000-35305000	166	CHIH_1_1	Chihuahua	146	37	8	6	1	1	0	0	1	0	1	288	ADAT2,PEX3,FUCA2	FALSE
chr1:35240000-35290000	chr1:35225000-35305000	166	COTO_1_1	Coton de Tulear	152	27	12	5	2	1	0	0	0	1	1	288	ADAT2,PEX3,FUCA2	FALSE
chr1:35240000-35290000	chr1:35225000-35305000	166	WHIP_1_1	Whippet	159	18	13	6	2	1	0	0	0	1	1	284	ADAT2,PEX3,FUCA2	FALSE
chr1:35240000-35290000	chr1:35225000-35305000	166	SPOO_1_1	Standard Poodle	153	28	10	6	1	1	0	0	1	0	1	283	ADAT2,PEX3,FUCA2	FALSE
chr1:35240000-35290000	chr1:35225000-35305000	166	TPOO_1_1	Toy Poodle	152	30	8	7	2	0	0	0	1	0	1	283	ADAT2,PEX3,FUCA2	FALSE
chr1:35240000-35290000	chr1:35225000-35305000	166	GOLD_1_1	Golden Retriever	168	7	14	5	2	2	1	0	1	0	1	282	ADAT2,PEX3,FUCA2	FALSE
chr1:35240000-35290000	chr1:35225000-35305000	166	KUND_1_1	Kunming Dog	157	22	12	6	1	1	0	0	0	1	1	282	ADAT2,PEX3,FUCA2	FALSE
chr1:35240000-35290000	chr1:35225000-35305000	166	PEMB_1_1	Pembroke Welsh Corgi	155	25	11	6	1	1	0	0	1	0	1	282	ADAT2,PEX3,FUCA2	FALSE
chr1:35240000-35290000	chr1:35225000-35305000	166	TIBT_1_1	Tibetan Terrier	156	23	12	6	1	1	0	0	1	0	1	282	ADAT2,PEX3,FUCA2	FALSE
chr1:35240000-35290000	chr1:35225000-35305000	166	BICH_1_1	Bichon Frise	151	32	10	4	1	1	0	0	1	0	1	281	ADAT2,PEX3,FUCA2	FALSE
chr1:35240000-35290000	chr1:35225000-35305000	166	GALG_1_1	Galgo Espanol	158	22	11	6	1	1	0	0	0	1	1	280	ADAT2,PEX3,FUCA2	FALSE
chr1:35240000-35290000	chr1:35225000-35305000	166	MARM_1_1	Maremma Sheepdog	160	19	12	5	2	1	0	0	0	1	1	280	ADAT2,PEX3,FUCA2	FALSE
chr1:35240000-35290000	chr1:35225000-35305000	166	GSMD_1_1	Greater Swiss Mountain Dog	145	43	8	1	2	0	0	0	1	0	1	278	ADAT2,PEX3,FUCA2	FALSE
chr1:35240000-35290000	chr1:35225000-35305000	166	SAMO_1_1	Samoyed	158	23	9	7	2	0	0	0	1	0	1	278	ADAT2,PEX3,FUCA2	FALSE
chr1:35240000-35290000	chr1:35225000-35305000	166	SPMT_1_1	Spanish Mastiff	162	18	11	6	1	1	0	0	0	1	1	276	ADAT2,PEX3,FUCA2	FALSE
chr1:35240000-35290000	chr1:35225000-35305000	166	PBGA_1_1	Petit Bleu de Gascogne	156	29	8	4	1	1	0	0	1	0	1	274	ADAT2,PEX3,FUCA2	FALSE
chr1:35240000-35290000	chr1:35225000-35305000	166	PGRT_1_1	Prague Ratter	164	16	11	6	1	1	0	0	0	1	1	274	ADAT2,PEX3,FUCA2	FALSE
chr1:35240000-35290000	chr1:35225000-35305000	166	BRZT_1_1	Brazilian Terrier	162	21	9	5	1	1	0	0	1	0	1	271	ADAT2,PEX3,FUCA2	FALSE
chr1:35240000-35290000	chr1:35225000-35305000	166	BMSH_1_1	Bavarian Mountain Scent Hound	164	19	10	4	1	1	0	0	1	0	1	268	ADAT2,PEX3,FUCA2	FALSE
chr1:35240000-35290000	chr1:35225000-35305000	166	BERG_1_1	Bergamasco	164	23	7	3	1	1	0	0	1	0	1	263	ADAT2,PEX3,FUCA2	FALSE
chr1:35240000-35290000	chr1:35225000-35305000	166	PUMI_1_1	Pumi	165	21	7	4	2	0	0	0	1	0	1	263	ADAT2,PEX3,FUCA2	FALSE
chr1:35240000-35290000	chr1:35225000-35305000	166	KEES_1_1	Keeshond	173	13	8	2	1	2	0	0	1	0	1	257	ADAT2,PEX3,FUCA2	FALSE
chr1:35240000-35290000	chr1:35225000-35305000	166	IWSP_1_1	Irish Water Spaniel	167	21	7	3	1	0	0	0	1	0	1	256	ADAT2,PEX3,FUCA2	FALSE
chr1:35240000-35290000	chr1:35225000-35305000	166	BPIC_1_1	Berger Picard	172	16	6	3	2	0	0	0	1	0	1	253	ADAT2,PEX3,FUCA2	FALSE
chr1:35240000-35290000	chr1:35225000-35305000	166	ESMD_1_1	Estrela Mountain Dog	173	16	6	2	1	1	0	0	1	0	1	251	ADAT2,PEX3,FUCA2	FALSE
chr1:35240000-35290000	chr1:35225000-35305000	166	GWHP_1_1	German Wirehaired Pointer	174	15	5	3	1	1	0	0	1	0	1	251	ADAT2,PEX3,FUCA2	FALSE
chr1:35240000-35290000	chr1:35225000-35305000	166	SLOU_1_1	Sloughi	173	16	6	2	1	1	0	0	1	0	1	251	ADAT2,PEX3,FUCA2	FALSE
chr1:35240000-35290000	chr1:35225000-35305000	166	BFDB_1_1	Basset Fauve de Bretagne	172	18	5	3	0	1	0	0	1	0	1	250	ADAT2,PEX3,FUCA2	FALSE
chr1:35240000-35290000	chr1:35225000-35305000	166	WEIM_1_1	Weimaraner	170	20	5	4	0	0	0	0	1	0	1	250	ADAT2,PEX3,FUCA2	FALSE
chr1:35240000-35290000	chr1:35225000-35305000	166	KARA_1_1	Karakachan	174	16	5	3	1	0	0	0	1	0	1	247	ADAT2,PEX3,FUCA2	FALSE
chr1:35240000-35290000	chr1:35225000-35305000	166	EPNT_1_2	English Pointer	177	12	6	2	2	0	0	0	1	0	1	246	ADAT2,PEX3,FUCA2	FALSE
chr1:35240000-35290000	chr1:35225000-35305000	166	LEOP_1_1	Catahoula Leopard Dog	178	12	6	2	1	0	0	0	1	0	1	242	ADAT2,PEX3,FUCA2	FALSE
chr1:35240000-35290000	chr1:35225000-35305000	166	AMAL_1_1	Alaskan Malamute	182	13	3	1	0	0	0	0	1	0	1	230	ADAT2,PEX3,FUCA2	FALSE
chr1:35240000-35290000	chr1:35225000-35305000	166	CESK_1_1	Cesky Terrier	4	17	27	99	47	4	1	0	1	0	2	790	ADAT2,PEX3,FUCA2	TRUE
chr1:35240000-35290000	chr1:35225000-35305000	166	DING_1_1	Dingo	1	0	0	0	3	11	6	20	66	93	3	1808	ADAT2,PEX3,FUCA2	FALSE
chr1:35540000-35590000	chr1:35535000-35595000	277	BULM_1_1	Bullmastiff	5	15	35	25	14	14	18	45	29	0	1	1141	PHACTR2	FALSE
chr1:35540000-35590000	chr1:35535000-35595000	277	SMFX_1_1	Smooth Fox Terrier	11	32	37	27	17	24	47	3	2	0	1	894	PHACTR2	FALSE
chr1:35540000-35590000	chr1:35535000-35595000	277	LAGO_1_1	Lagotto Romagnolo	33	44	36	22	55	7	1	1	1	0	1	658	PHACTR2	FALSE
chr1:35540000-35590000	chr1:35535000-35595000	277	COLL_1_1	Collie	33	52	39	35	21	13	4	0	1	2	1	634	PHACTR2	FALSE
chr1:35540000-35590000	chr1:35535000-35595000	277	JSPZ_1_1	Japanese Spitz	49	49	35	31	18	8	6	1	1	2	1	593	PHACTR2	FALSE
chr1:35540000-35590000	chr1:35535000-35595000	277	MSNZ_1_1	Miniature Schnauzer	55	50	33	28	15	7	3	4	3	2	1	583	PHACTR2	TRUE
chr1:35540000-35590000	chr1:35535000-35595000	277	NORF_1_1	Norfolk Terrier	53	48	35	29	19	5	8	0	1	2	1	580	PHACTR2	FALSE
chr1:35540000-35590000	chr1:35535000-35595000	277	BLDH_1_1	Bloodhound	53	47	34	33	19	8	2	1	1	2	1	575	PHACTR2	FALSE
chr1:35540000-35590000	chr1:35535000-35595000	277	KROM_1_1	Kromfohrlander	59	44	39	25	15	9	5	2	0	2	1	564	PHACTR2	FALSE
chr1:35540000-35590000	chr1:35535000-35595000	277	SSHP_1_1	Shetland Sheepdog	36	68	47	24	9	11	2	0	1	2	1	563	PHACTR2	FALSE
chr1:35540000-35590000	chr1:35535000-35595000	277	RTOY_1_1	Russian Toy	60	42	27	63	5	1	0	0	2	0	1	526	PHACTR2	FALSE
chr1:35540000-35590000	chr1:35535000-35595000	277	AUPO_1_1	Auvergne Pointer	64	51	37	23	13	7	1	1	1	2	1	520	PHACTR2	FALSE
chr1:35540000-35590000	chr1:35535000-35595000	277	COOK_1_1	Chinook	67	52	36	17	14	6	4	1	1	2	1	518	PHACTR2	FALSE
chr1:35540000-35590000	chr1:35535000-35595000	277	BPIC_1_1	Berger Picard	56	64	35	20	16	4	2	0	1	2	1	516	PHACTR2	FALSE
chr1:35540000-35590000	chr1:35535000-35595000	277	ENTB_1_1	Entlebucher Mountain Dog	60	59	40	16	15	4	3	0	1	2	1	511	PHACTR2	FALSE
chr1:35540000-35590000	chr1:35535000-35595000	277	CESK_1_1	Cesky Terrier	68	59	32	17	16	3	1	1	1	2	1	492	PHACTR2	FALSE
chr1:35540000-35590000	chr1:35535000-35595000	277	BRGV_1_1	Briquet Griffon Vendeen	71	53	35	24	10	2	2	0	1	2	1	483	PHACTR2	FALSE
chr1:35540000-35590000	chr1:35535000-35595000	277	NOWT_1_1	Norwich Terrier	85	50	25	15	12	5	4	0	2	2	1	476	PHACTR2	FALSE
chr1:35540000-35590000	chr1:35535000-35595000	277	SKIP_1_1	Schipperke	85	50	25	15	12	5	4	0	2	2	1	476	PHACTR2	FALSE
chr1:35540000-35590000	chr1:35535000-35595000	277	FRSP_1_1	French Spaniel	63	63	43	16	9	1	2	1	0	2	1	475	PHACTR2	FALSE
chr1:35540000-35590000	chr1:35535000-35595000	277	BULT_1_1	Bull Terrier	36	87	59	13	3	0	0	1	1	0	1	471	PHACTR2	FALSE
chr1:35540000-35590000	chr1:35535000-35595000	277	CCRT_1_1	Curly-Coated Retriever	67	70	29	13	15	1	2	0	1	2	1	470	PHACTR2	FALSE
chr1:35540000-35590000	chr1:35535000-35595000	277	KUND_1_1	Kunming Dog	73	36	59	25	4	1	0	0	2	0	1	466	PHACTR2	FALSE
chr1:35540000-35590000	chr1:35535000-35595000	277	AMWS_1_1	American Water Spaniel	71	39	61	23	3	1	0	0	2	0	1	463	PHACTR2	FALSE
chr1:35540000-35590000	chr1:35535000-35595000	277	ARIP_1_1	Ariege Pointer	79	55	30	15	14	2	2	1	0	2	1	463	PHACTR2	FALSE
chr1:35540000-35590000	chr1:35535000-35595000	277	BOPD_1_1	Bourbonnais Pointing Dog	84	49	29	20	9	4	1	1	1	2	1	462	PHACTR2	FALSE
chr1:35540000-35590000	chr1:35535000-35595000	277	BRUS_1_1	Brussels Griffon	72	60	39	12	11	1	2	1	0	2	1	460	PHACTR2	FALSE
chr1:35540000-35590000	chr1:35535000-35595000	277	WHWT_1_1	West Highland White Terrier	73	61	34	14	12	2	1	1	0	2	1	460	PHACTR2	FALSE
chr1:35540000-35590000	chr1:35535000-35595000	277	GRSD_1_2	German Shepherd Dog	75	64	26	16	12	2	2	0	1	2	1	460	PHACTR2	FALSE
chr1:35540000-35590000	chr1:35535000-35595000	277	LAKE_1_1	Lakeland Terrier	78	56	31	17	12	1	2	0	1	2	1	460	PHACTR2	FALSE
chr1:35540000-35590000	chr1:35535000-35595000	277	BOUV_1_1	Bouvier des Flandres	66	77	28	11	11	2	2	1	1	1	1	456	PHACTR2	FALSE
chr1:35540000-35590000	chr1:35535000-35595000	277	PYMF_1_1	Pyrenean Mastiff	76	57	37	15	10	1	1	1	0	2	1	452	PHACTR2	FALSE
chr1:35540000-35590000	chr1:35535000-35595000	277	MAAG_1_1	Magyar Agar	78	30	70	18	1	1	0	0	2	0	1	449	PHACTR2	FALSE
chr1:35540000-35590000	chr1:35535000-35595000	277	ROTT_1_1	Rottweiler	84	56	27	13	13	2	2	0	1	2	1	449	PHACTR2	FALSE
chr1:35540000-35590000	chr1:35535000-35595000	277	SPOO_1_1	Standard Poodle	76	34	68	19	0	1	0	0	2	0	1	448	PHACTR2	FALSE
chr1:35540000-35590000	chr1:35535000-35595000	277	SCOT_1_1	Scottish Terrier	103	36	24	12	9	12	1	0	3	0	1	446	PHACTR2	FALSE
chr1:35540000-35590000	chr1:35535000-35595000	277	SARP_1_1	Sarplaninac	93	47	26	13	13	3	1	1	1	2	1	444	PHACTR2	FALSE
chr1:35540000-35590000	chr1:35535000-35595000	277	WELT_1_1	Welsh Terrier	80	28	76	13	0	1	0	0	2	0	1	440	PHACTR2	FALSE
chr1:35540000-35590000	chr1:35535000-35595000	277	GBGV_1_1	Grand Basset Griffon Vendeen	74	70	31	11	8	1	2	1	0	2	1	439	PHACTR2	FALSE
chr1:35540000-35590000	chr1:35535000-35595000	277	CIRN_1_1	Cirneco dell'Etna	83	60	28	15	8	2	1	1	0	2	1	434	PHACTR2	FALSE
chr1:35540000-35590000	chr1:35535000-35595000	277	PHAR_1_1	Pharaoh Hound	85	59	26	15	9	1	2	1	0	2	1	434	PHACTR2	FALSE
chr1:35540000-35590000	chr1:35535000-35595000	277	FINH_1_1	Finnish Hound	98	47	23	13	9	3	3	1	1	2	1	434	PHACTR2	FALSE
chr1:35540000-35590000	chr1:35535000-35595000	277	BRJH_1_1	Bruno Jura Hound	80	64	32	9	9	2	1	1	0	2	1	432	PHACTR2	FALSE
chr1:35540000-35590000	chr1:35535000-35595000	277	BORD_1_1	Border Collie	70	87	17	9	10	4	1	1	1	0	1	429	PHACTR2	FALSE
chr1:35540000-35590000	chr1:35535000-35595000	277	BEDT_1_1	Bedlington Terrier	90	52	32	10	10	1	2	0	1	2	1	429	PHACTR2	FALSE
chr1:35540000-35590000	chr1:35535000-35595000	277	WSSD_1_1	White Swiss Shepherd Dog	88	58	27	10	11	1	2	1	0	2	1	428	PHACTR2	FALSE
chr1:35540000-35590000	chr1:35535000-35595000	277	PYSH_1_1	Pyrenean Shepherd	81	69	26	7	12	1	1	1	1	1	1	425	PHACTR2	FALSE
chr1:35540000-35590000	chr1:35535000-35595000	277	PTWD_1_1	Portuguese Water Dog	88	32	65	10	1	2	0	0	2	0	1	422	PHACTR2	FALSE
chr1:35540000-35590000	chr1:35535000-35595000	277	PEKE_1_1	Pekingese	102	43	24	12	13	1	2	0	1	2	1	422	PHACTR2	FALSE
chr1:35540000-35590000	chr1:35535000-35595000	277	ACKR_1_1	American Cocker Spaniel	94	54	23	12	11	2	1	1	0	2	1	421	PHACTR2	FALSE
chr1:35540000-35590000	chr1:35535000-35595000	277	BRAC_1_1	Bracco Italiano	99	46	25	16	8	1	2	0	1	2	1	419	PHACTR2	FALSE
chr1:35540000-35590000	chr1:35535000-35595000	277	GMSP_1_1	German Spaniel	93	56	23	14	8	2	1	1	0	2	1	417	PHACTR2	FALSE
chr1:35540000-35590000	chr1:35535000-35595000	277	CHBR_1_1	Chesapeake Bay Retriever	90	32	63	11	1	1	0	0	2	0	1	416	PHACTR2	FALSE
chr1:35540000-35590000	chr1:35535000-35595000	277	YORK_1_1	Yorkshire Terrier	100	49	21	15	9	1	2	0	1	2	1	415	PHACTR2	FALSE
chr1:35540000-35590000	chr1:35535000-35595000	277	BASS_1_1	Basset Hound	100	49	22	13	10	1	2	1	0	2	1	414	PHACTR2	FALSE
chr1:35540000-35590000	chr1:35535000-35595000	277	GLEN_1_1	Glen of Imaal Terrier	96	52	26	12	8	1	2	1	0	2	1	414	PHACTR2	FALSE
chr1:35540000-35590000	chr1:35535000-35595000	277	HOVA_1_1	Hovawart	100	48	23	15	8	1	2	1	0	2	1	413	PHACTR2	FALSE
chr1:35540000-35590000	chr1:35535000-35595000	277	WHPG_1_1	Wirehaired Pointing Griffon	103	44	23	16	8	1	2	0	1	2	1	413	PHACTR2	FALSE
chr1:35540000-35590000	chr1:35535000-35595000	277	BRFR_1_1	Braques Francais	100	49	22	15	8	1	2	1	0	2	1	412	PHACTR2	FALSE
chr1:35540000-35590000	chr1:35535000-35595000	277	DAND_1_1	Dandie Dinmont Terrier	97	53	24	12	8	1	2	1	0	2	1	411	PHACTR2	FALSE
chr1:35540000-35590000	chr1:35535000-35595000	277	NEAP_1_1	Neapolitan Mastiff	96	53	27	10	8	2	1	1	0	2	1	410	PHACTR2	FALSE
chr1:35540000-35590000	chr1:35535000-35595000	277	BEAU_1_1	Beauceron	101	47	26	12	8	1	2	1	0	2	1	409	PHACTR2	FALSE
chr1:35540000-35590000	chr1:35535000-35595000	277	GHUT_1_1	German Hunting Terrier	99	51	25	10	9	1	2	1	0	2	1	409	PHACTR2	FALSE
chr1:35540000-35590000	chr1:35535000-35595000	277	BHSP_1_1	Bohemian Shepherd	104	45	23	14	9	0	2	1	0	2	1	406	PHACTR2	FALSE
chr1:35540000-35590000	chr1:35535000-35595000	277	PTAS_1_1	Polish Tatra Sheepdog	86	52	48	9	2	1	0	0	2	0	1	404	PHACTR2	FALSE
chr1:35540000-35590000	chr1:35535000-35595000	277	BRIT_1_1	Brittany	103	50	24	7	11	1	1	1	0	2	1	399	PHACTR2	FALSE
chr1:35540000-35590000	chr1:35535000-35595000	277	EPNT_1_2	English Pointer	103	52	20	9	11	1	1	1	0	2	1	399	PHACTR2	FALSE
chr1:35540000-35590000	chr1:35535000-35595000	277	IWSP_1_1	Irish Water Spaniel	109	45	21	11	8	1	2	1	0	2	1	394	PHACTR2	FALSE
chr1:35540000-35590000	chr1:35535000-35595000	277	BRTR_1_1	Black Russian Terrier	111	41	24	10	8	1	2	1	0	2	1	393	PHACTR2	FALSE
chr1:35540000-35590000	chr1:35535000-35595000	277	PBGA_1_1	Petit Bleu de Gascogne	106	49	22	10	7	1	2	1	0	2	1	393	PHACTR2	FALSE
chr1:35540000-35590000	chr1:35535000-35595000	277	AHRT_1_1	American Hairless Terrier	111	42	23	10	8	1	2	1	0	2	1	392	PHACTR2	FALSE
chr1:35540000-35590000	chr1:35535000-35595000	277	MARM_1_1	Maremma Sheepdog	112	42	24	11	6	1	1	1	0	2	1	383	PHACTR2	FALSE
chr1:35540000-35590000	chr1:35535000-35595000	277	KARA_1_1	Karakachan	117	38	23	10	7	1	1	1	0	2	1	378	PHACTR2	FALSE
chr1:35540000-35590000	chr1:35535000-35595000	277	CSHD_1_1	Catalan Sheepdog	94	65	27	10	1	1	0	0	2	0	1	374	PHACTR2	FALSE
chr1:35540000-35590000	chr1:35535000-35595000	277	BMAL_1_1	Belgian Malinois	129	29	14	11	12	2	0	1	2	0	1	371	PHACTR2	FALSE
chr1:35540000-35590000	chr1:35535000-35595000	277	NEWF_1_1	Newfoundland	91	78	16	10	1	2	0	0	2	0	1	370	PHACTR2	FALSE
chr1:35540000-35590000	chr1:35535000-35595000	277	SMUN_1_1	Small Munsterlander	92	78	14	11	2	1	0	1	1	0	1	367	PHACTR2	FALSE
chr1:35540000-35590000	chr1:35535000-35595000	277	BIEW_1_1	Biewer Terrier	97	71	17	9	2	1	1	0	2	0	1	367	PHACTR2	FALSE
chr1:35540000-35590000	chr1:35535000-35595000	277	SPIN_1_1	Spinone Italiano	122	39	18	9	7	1	1	1	0	2	1	366	PHACTR2	FALSE
chr1:35540000-35590000	chr1:35535000-35595000	277	APPZ_1_1	Appenzeller Sennenhund	127	33	18	6	11	1	1	0	3	0	1	366	PHACTR2	FALSE
chr1:35540000-35590000	chr1:35535000-35595000	277	PISP_1_1	Picardy Spaniel	97	72	16	9	2	2	0	0	2	0	1	365	PHACTR2	FALSE
chr1:35540000-35590000	chr1:35535000-35595000	277	BMSH_1_1	Bavarian Mountain Scent Hound	96	69	22	10	0	1	0	0	2	0	1	364	PHACTR2	FALSE
chr1:35540000-35590000	chr1:35535000-35595000	277	PGRT_1_1	Prague Ratter	100	70	15	9	2	2	0	0	2	0	1	361	PHACTR2	FALSE
chr1:35540000-35590000	chr1:35535000-35595000	277	BELS_1_1	Belgian Sheepdog	134	26	17	7	12	1	0	1	2	0	1	357	PHACTR2	FALSE
chr1:35540000-35590000	chr1:35535000-35595000	277	BRBT_1_1	Barbet	100	71	15	10	0	2	0	0	2	0	1	357	PHACTR2	FALSE
chr1:35540000-35590000	chr1:35535000-35595000	277	MALT_1_1	Maltese	102	68	16	9	1	2	0	0	2	0	1	357	PHACTR2	FALSE
chr1:35540000-35590000	chr1:35535000-35595000	277	FOXH_1_1	NA	110	59	14	10	3	1	1	0	2	0	1	356	PHACTR2	FALSE
chr1:35540000-35590000	chr1:35535000-35595000	277	GPYR_1_1	Great Pyrenees	109	61	15	11	0	2	0	0	2	0	1	350	PHACTR2	FALSE
chr1:35540000-35590000	chr1:35535000-35595000	277	IBIZ_1_1	Ibizan Hound	122	48	10	10	7	0	1	0	2	0	1	348	PHACTR2	FALSE
chr1:35540000-35590000	chr1:35535000-35595000	277	GHND_1_1	German Hound	119	52	12	10	3	1	1	0	2	0	1	345	PHACTR2	FALSE
chr1:35540000-35590000	chr1:35535000-35595000	277	SLCU_1_1	Slovak Cuvac	125	46	14	11	0	2	0	0	2	0	1	333	PHACTR2	FALSE
chr1:35540000-35590000	chr1:35535000-35595000	277	FLCR_1_1	Flat-Coated Retriever	143	26	11	8	8	1	0	1	2	0	1	332	PHACTR2	FALSE
chr1:35540000-35590000	chr1:35535000-35595000	277	LABR_1_1	Labrador Retriever	146	23	11	11	6	0	1	0	2	0	1	324	PHACTR2	FALSE
chr1:35540000-35590000	chr1:35535000-35595000	277	WHIP_1_1	Whippet	141	29	13	10	3	1	1	0	2	0	1	324	PHACTR2	FALSE
chr1:35540000-35590000	chr1:35535000-35595000	277	DSFD_1_1	Danish-Swedish Farmdog	150	19	12	11	3	2	0	1	2	0	1	321	PHACTR2	FALSE
chr1:35540000-35590000	chr1:35535000-35595000	277	ESSP_1_1	English Springer Spaniel	150	19	12	11	3	2	0	1	2	0	1	321	PHACTR2	FALSE
chr1:35540000-35590000	chr1:35535000-35595000	277	AFOX_1_1	American Foxhound	143	27	13	11	2	2	0	0	2	0	1	320	PHACTR2	FALSE
chr1:35540000-35590000	chr1:35535000-35595000	277	SMSH_1_1	Small Swiss Hound	140	32	12	11	1	2	0	0	2	0	1	319	PHACTR2	FALSE
chr1:35540000-35590000	chr1:35535000-35595000	277	VIZS_1_1	Vizsla	152	17	11	12	4	1	0	1	2	0	1	319	PHACTR2	FALSE
chr1:35540000-35590000	chr1:35535000-35595000	277	SLOU_1_1	Sloughi	147	23	13	10	3	1	1	0	2	0	1	318	PHACTR2	FALSE
chr1:35540000-35590000	chr1:35535000-35595000	277	BFDB_1_1	Basset Fauve de Bretagne	149	22	12	10	2	2	1	0	2	0	1	316	PHACTR2	FALSE
chr1:35540000-35590000	chr1:35535000-35595000	277	LANC_1_1	Lancashire Heeler	141	32	12	10	1	2	0	0	2	0	1	316	PHACTR2	FALSE
chr1:35540000-35590000	chr1:35535000-35595000	277	STAF_1_1	Staffordshire Bull Terrier	154	16	11	11	3	2	0	1	2	0	1	316	PHACTR2	FALSE
chr1:35540000-35590000	chr1:35535000-35595000	277	BICH_1_1	Bichon Frise	154	16	12	10	3	2	0	1	2	0	1	315	PHACTR2	FALSE
chr1:35540000-35590000	chr1:35535000-35595000	277	DALM_1_1	Dalmatian	148	24	11	10	3	1	1	0	2	0	1	315	PHACTR2	FALSE
chr1:35540000-35590000	chr1:35535000-35595000	277	ESET_1_1	English Setter	155	16	10	11	3	2	0	1	2	0	1	314	PHACTR2	FALSE
chr1:35540000-35590000	chr1:35535000-35595000	277	GALG_1_1	Galgo Espanol	153	17	12	11	2	2	1	0	2	0	1	314	PHACTR2	FALSE
chr1:35540000-35590000	chr1:35535000-35595000	277	ESMD_1_1	Estrela Mountain Dog	152	18	13	10	3	1	1	0	2	0	1	313	PHACTR2	FALSE
chr1:35540000-35590000	chr1:35535000-35595000	277	PBGV_1_1	Petit Basset Griffon Vendeen	152	18	13	11	3	0	1	0	2	0	1	311	PHACTR2	FALSE
chr1:35540000-35590000	chr1:35535000-35595000	277	TPOO_1_1	Toy Poodle	153	18	10	13	3	0	1	0	2	0	1	311	PHACTR2	FALSE
chr1:35540000-35590000	chr1:35535000-35595000	277	AUST_1_1	Australian Terrier	154	17	12	10	3	1	1	0	2	0	1	310	PHACTR2	FALSE
chr1:35540000-35590000	chr1:35535000-35595000	277	BRIA_1_1	Briard	155	15	13	10	3	1	1	0	2	0	1	310	PHACTR2	FALSE
chr1:35540000-35590000	chr1:35535000-35595000	277	BERG_1_1	Bergamasco	157	15	11	10	3	1	1	0	2	0	1	306	PHACTR2	FALSE
chr1:35540000-35590000	chr1:35535000-35595000	277	CLSP_1_1	Clumber Spaniel	152	21	13	9	1	2	0	0	2	0	1	304	PHACTR2	FALSE
chr1:35540000-35590000	chr1:35535000-35595000	277	BOLO_1_1	Bolognese	158	15	11	9	3	1	1	0	2	0	1	303	PHACTR2	FALSE
chr1:35540000-35590000	chr1:35535000-35595000	277	CAIR_1_1	Cairn Terrier	157	18	10	9	2	2	0	0	2	0	1	299	PHACTR2	FALSE
chr1:35540000-35590000	chr1:35535000-35595000	277	DDBX_1_1	Dogue de Bordeaux	140	48	9	0	1	0	0	1	1	0	1	285	PHACTR2	FALSE
chr1:35540000-35590000	chr1:35535000-35595000	277	PRES_1_1	Presa Canario	166	16	7	8	1	0	0	0	2	0	1	274	PHACTR2	FALSE
chr1:35540000-35590000	chr1:35535000-35595000	277	OLES_1_1	Old English Sheepdog	169	13	10	6	0	0	0	0	2	0	1	267	PHACTR2	FALSE
chr1:35540000-35590000	chr1:35535000-35595000	277	MAST_1_1	Mastiff	168	15	10	5	0	0	0	1	1	0	1	265	PHACTR2	FALSE
chr1:35540000-35590000	chr1:35535000-35595000	277	PEMB_1_1	Pembroke Welsh Corgi	166	18	11	3	0	0	0	0	2	0	1	265	PHACTR2	FALSE
chr1:35540000-35590000	chr1:35535000-35595000	277	PULI_1_1	Puli	163	24	9	2	0	0	0	0	2	0	1	264	PHACTR2	FALSE
chr1:35540000-35590000	chr1:35535000-35595000	277	STBD_1_1	Saint Bernard	170	13	10	5	0	0	0	0	2	0	1	264	PHACTR2	FALSE
chr1:35540000-35590000	chr1:35535000-35595000	277	BOST_1_1	Boston Terrier	170	13	11	4	0	0	0	0	2	0	1	263	PHACTR2	TRUE
chr1:35540000-35590000	chr1:35535000-35595000	277	BRHM_1_1	Broholmer	170	13	11	4	0	0	0	0	2	0	1	263	PHACTR2	FALSE
chr1:35540000-35590000	chr1:35535000-35595000	277	DREV_1_1	Drever	170	13	11	4	0	0	0	0	2	0	1	263	PHACTR2	FALSE
chr1:35540000-35590000	chr1:35535000-35595000	277	DING_1_1	Dingo	2	0	2	5	5	19	23	22	64	58	2	1660	PHACTR2	FALSE
chr1:35540000-35590000	chr1:35535000-35595000	277	FBUL_1_1	French Bulldog	2	0	3	7	9	17	30	8	64	60	2	1636	PHACTR2	TRUE
chr1:35540000-35590000	chr1:35535000-35595000	277	LEON_1_1	Leonberger	28	49	47	33	23	14	2	1	1	2	3	649	PHACTR2	TRUE
chr1:38530000-38580000	chr1:38425000-38685000	239	SSHP_1_1	Shetland Sheepdog	28	33	45	31	26	17	11	5	1	3	1	741	LOC102154803,STXBP5	TRUE
chr1:38530000-38580000	chr1:38425000-38685000	239	BRMD_1_1	Bernese Mountain Dog	38	48	36	28	19	14	10	3	2	2	1	665	LOC102154803,STXBP5	FALSE
chr1:38530000-38580000	chr1:38425000-38685000	239	ENTB_1_1	Entlebucher Mountain Dog	44	48	30	24	21	17	9	3	1	3	1	659	LOC102154803,STXBP5	FALSE
chr1:38530000-38580000	chr1:38425000-38685000	239	AUPO_1_1	Auvergne Pointer	45	42	33	27	20	21	7	1	2	2	1	657	LOC102154803,STXBP5	FALSE
chr1:38530000-38580000	chr1:38425000-38685000	239	BHSP_1_1	Bohemian Shepherd	45	50	29	22	24	15	6	5	1	3	1	651	LOC102154803,STXBP5	FALSE
chr1:38530000-38580000	chr1:38425000-38685000	239	BRTR_1_1	Black Russian Terrier	46	41	35	24	25	19	6	0	3	1	1	647	LOC102154803,STXBP5	FALSE
chr1:38530000-38580000	chr1:38425000-38685000	239	COLL_1_1	Collie	36	56	32	31	19	11	8	3	2	2	1	647	LOC102154803,STXBP5	TRUE
chr1:38530000-38580000	chr1:38425000-38685000	239	DAND_1_1	Dandie Dinmont Terrier	60	40	29	24	17	13	7	5	1	4	1	624	LOC102154803,STXBP5	FALSE
chr1:38530000-38580000	chr1:38425000-38685000	239	NOWT_1_1	Norwich Terrier	56	47	28	23	15	16	6	4	1	4	1	620	LOC102154803,STXBP5	FALSE
chr1:38530000-38580000	chr1:38425000-38685000	239	DOBP_1_1	Doberman Pinscher	50	51	32	28	13	15	6	1	1	3	1	604	LOC102154803,STXBP5	FALSE
chr1:38530000-38580000	chr1:38425000-38685000	239	BPIC_1_1	Berger Picard	43	62	30	28	15	10	6	2	3	1	1	599	LOC102154803,STXBP5	FALSE
chr1:38530000-38580000	chr1:38425000-38685000	239	PYMF_1_1	Pyrenean Mastiff	47	47	37	36	14	10	5	0	4	0	1	597	LOC102154803,STXBP5	FALSE
chr1:38530000-38580000	chr1:38425000-38685000	239	ROTT_1_1	Rottweiler	55	54	24	29	11	15	7	1	1	3	1	592	LOC102154803,STXBP5	FALSE
chr1:38530000-38580000	chr1:38425000-38685000	239	GMSP_1_1	German Spaniel	62	47	26	22	18	10	8	3	1	3	1	591	LOC102154803,STXBP5	FALSE
chr1:38530000-38580000	chr1:38425000-38685000	239	SEAL_1_1	Sealyham Terrier	48	57	31	27	16	9	8	0	2	2	1	591	LOC102154803,STXBP5	FALSE
chr1:38530000-38580000	chr1:38425000-38685000	239	BMSH_1_1	Bavarian Mountain Scent Hound	65	38	35	21	16	13	7	1	1	3	1	584	LOC102154803,STXBP5	FALSE
chr1:38530000-38580000	chr1:38425000-38685000	239	CCRT_1_1	Curly-Coated Retriever	52	57	28	26	15	12	5	1	3	1	1	581	LOC102154803,STXBP5	FALSE
chr1:38530000-38580000	chr1:38425000-38685000	239	AHRT_1_1	American Hairless Terrier	60	38	42	27	12	9	7	1	2	2	1	579	LOC102154803,STXBP5	FALSE
chr1:38530000-38580000	chr1:38425000-38685000	239	BRAC_1_1	Bracco Italiano	68	42	26	26	12	13	6	3	1	3	1	577	LOC102154803,STXBP5	FALSE
chr1:38530000-38580000	chr1:38425000-38685000	239	ARIP_1_1	Ariege Pointer	65	41	36	19	17	10	7	1	1	3	1	572	LOC102154803,STXBP5	FALSE
chr1:38530000-38580000	chr1:38425000-38685000	239	ANFH_1_1	Anglo-Francais hound	66	49	25	20	15	11	7	3	4	0	1	569	LOC102154803,STXBP5	FALSE
chr1:38530000-38580000	chr1:38425000-38685000	239	WELT_1_1	Welsh Terrier	58	55	26	25	15	9	8	0	2	2	1	569	LOC102154803,STXBP5	FALSE
chr1:38530000-38580000	chr1:38425000-38685000	239	MSNZ_1_1	Miniature Schnauzer	63	52	27	22	14	10	7	1	2	2	1	561	LOC102154803,STXBP5	FALSE
chr1:38530000-38580000	chr1:38425000-38685000	239	GHND_1_1	German Hound	67	45	31	21	15	9	7	1	2	2	1	558	LOC102154803,STXBP5	FALSE
chr1:38530000-38580000	chr1:38425000-38685000	239	SARP_1_1	Sarplaninac	73	39	28	23	15	10	7	1	2	2	1	557	LOC102154803,STXBP5	FALSE
chr1:38530000-38580000	chr1:38425000-38685000	239	NORF_1_1	Norfolk Terrier	57	54	36	22	12	9	6	0	3	1	1	554	LOC102154803,STXBP5	FALSE
chr1:38530000-38580000	chr1:38425000-38685000	239	OTTR_1_1	Otterhound	68	46	31	19	14	10	8	0	1	3	1	554	LOC102154803,STXBP5	FALSE
chr1:38530000-38580000	chr1:38425000-38685000	239	CESK_1_1	Cesky Terrier	77	36	28	22	15	10	7	1	1	3	1	552	LOC102154803,STXBP5	FALSE
chr1:38530000-38580000	chr1:38425000-38685000	239	BEAU_1_1	Beauceron	77	37	30	20	15	9	7	1	2	2	1	545	LOC102154803,STXBP5	FALSE
chr1:38530000-38580000	chr1:38425000-38685000	239	OLES_1_1	Old English Sheepdog	58	62	29	20	10	11	6	0	3	1	1	544	LOC102154803,STXBP5	FALSE
chr1:38530000-38580000	chr1:38425000-38685000	239	BRJH_1_1	Bruno Jura Hound	66	57	26	19	11	11	6	0	3	1	1	534	LOC102154803,STXBP5	FALSE
chr1:38530000-38580000	chr1:38425000-38685000	239	CIRN_1_1	Cirneco dell'Etna	69	52	29	19	10	9	8	0	2	2	1	534	LOC102154803,STXBP5	FALSE
chr1:38530000-38580000	chr1:38425000-38685000	239	AFOX_1_1	American Foxhound	69	54	23	23	10	11	6	0	3	1	1	533	LOC102154803,STXBP5	FALSE
chr1:38530000-38580000	chr1:38425000-38685000	239	GSMD_1_1	Greater Swiss Mountain Dog	68	56	23	21	11	11	6	0	3	1	1	533	LOC102154803,STXBP5	FALSE
chr1:38530000-38580000	chr1:38425000-38685000	239	SPIN_1_1	Spinone Italiano	65	61	23	20	10	10	7	0	3	1	1	532	LOC102154803,STXBP5	FALSE
chr1:38530000-38580000	chr1:38425000-38685000	239	DALM_1_1	Dalmatian	78	40	32	18	11	9	7	1	2	2	1	530	LOC102154803,STXBP5	FALSE
chr1:38530000-38580000	chr1:38425000-38685000	239	KUND_1_1	Kunming Dog	74	50	31	15	9	9	7	1	2	2	1	521	LOC102154803,STXBP5	FALSE
chr1:38530000-38580000	chr1:38425000-38685000	239	PBGV_1_1	Petit Basset Griffon Vendeen	77	47	26	18	13	9	6	0	4	0	1	518	LOC102154803,STXBP5	FALSE
chr1:38530000-38580000	chr1:38425000-38685000	239	FOXH_1_1	NA	71	55	28	16	11	9	6	0	3	1	1	517	LOC102154803,STXBP5	FALSE
chr1:38530000-38580000	chr1:38425000-38685000	239	BIEW_1_1	Biewer Terrier	84	44	27	15	9	9	7	1	2	2	1	507	LOC102154803,STXBP5	FALSE
chr1:38530000-38580000	chr1:38425000-38685000	239	SHIH_1_1	Shih Tzu	79	50	28	13	9	10	7	0	3	1	1	506	LOC102154803,STXBP5	FALSE
chr1:38530000-38580000	chr1:38425000-38685000	239	SSNZ_1_1	Standard Schnauzer	91	39	23	17	9	11	6	0	3	1	1	496	LOC102154803,STXBP5	FALSE
chr1:38530000-38580000	chr1:38425000-38685000	239	MALT_1_1	Maltese	91	38	28	13	9	10	6	1	4	0	1	494	LOC102154803,STXBP5	FALSE
chr1:38530000-38580000	chr1:38425000-38685000	239	PTAS_1_1	Polish Tatra Sheepdog	88	43	22	17	11	10	5	0	4	0	1	494	LOC102154803,STXBP5	FALSE
chr1:38530000-38580000	chr1:38425000-38685000	239	BOLO_1_1	Bolognese	93	37	27	13	9	10	6	1	2	2	1	493	LOC102154803,STXBP5	FALSE
chr1:38530000-38580000	chr1:38425000-38685000	239	WHPG_1_1	Wirehaired Pointing Griffon	95	37	22	16	9	10	7	0	3	1	1	490	LOC102154803,STXBP5	FALSE
chr1:38530000-38580000	chr1:38425000-38685000	239	WEIM_1_1	Weimaraner	94	39	21	16	11	10	5	0	4	0	1	485	LOC102154803,STXBP5	FALSE
chr1:38530000-38580000	chr1:38425000-38685000	239	BICH_1_1	Bichon Frise	95	37	25	13	11	10	5	0	4	0	1	482	LOC102154803,STXBP5	FALSE
chr1:38530000-38580000	chr1:38425000-38685000	239	POMR_1_1	Pomeranian	78	66	12	18	11	7	5	1	2	0	1	476	LOC102154803,STXBP5	FALSE
chr1:38530000-38580000	chr1:38425000-38685000	239	VILL_NP_1_1	Village Dog	94	41	22	15	11	7	6	1	3	0	1	476	LOC102154803,STXBP5	FALSE
chr1:38530000-38580000	chr1:38425000-38685000	239	BMAL_1_1	Belgian Malinois	111	22	23	16	12	9	3	1	3	0	1	458	LOC102154803,STXBP5	FALSE
chr1:38530000-38580000	chr1:38425000-38685000	239	GRSD_1_2	German Shepherd Dog	124	21	19	14	7	8	3	1	3	0	1	418	LOC102154803,STXBP5	FALSE
chr1:38530000-38580000	chr1:38425000-38685000	239	BELS_1_1	Belgian Sheepdog	129	20	18	13	9	4	3	1	3	0	1	400	LOC102154803,STXBP5	FALSE
chr1:38530000-38580000	chr1:38425000-38685000	239	VIZS_1_1	Vizsla	132	21	16	13	7	4	3	2	2	0	1	388	LOC102154803,STXBP5	FALSE
chr1:38530000-38580000	chr1:38425000-38685000	239	WHWT_1_1	West Highland White Terrier	132	23	14	13	7	4	3	2	2	0	1	386	LOC102154803,STXBP5	FALSE
chr1:38530000-38580000	chr1:38425000-38685000	239	YORK_1_1	Yorkshire Terrier	136	23	13	10	6	7	1	2	2	0	1	374	LOC102154803,STXBP5	FALSE
chr1:38530000-38580000	chr1:38425000-38685000	239	EGTT_1_1	English Toy Terrier	137	22	13	10	8	6	0	2	2	0	1	370	LOC102154803,STXBP5	FALSE
chr1:38530000-38580000	chr1:38425000-38685000	239	FBUL_1_1	French Bulldog	137	23	12	10	7	7	0	2	2	0	1	370	LOC102154803,STXBP5	FALSE
chr1:38530000-38580000	chr1:38425000-38685000	239	CHIH_1_1	Chihuahua	137	23	11	11	8	5	2	2	1	0	1	369	LOC102154803,STXBP5	FALSE
chr1:38530000-38580000	chr1:38425000-38685000	239	BEDT_1_1	Bedlington Terrier	137	24	11	10	9	5	0	3	1	0	1	366	LOC102154803,STXBP5	FALSE
chr1:38530000-38580000	chr1:38425000-38685000	239	SWHN_1_1	Swiss Hound	141	21	11	10	8	5	0	3	1	0	1	359	LOC102154803,STXBP5	FALSE
chr1:38530000-38580000	chr1:38425000-38685000	239	LAKE_1_1	Lakeland Terrier	143	19	11	11	6	6	0	2	2	0	1	358	LOC102154803,STXBP5	FALSE
chr1:38530000-38580000	chr1:38425000-38685000	239	BRIA_1_1	Briard	142	20	11	11	7	5	0	3	1	0	1	357	LOC102154803,STXBP5	FALSE
chr1:38530000-38580000	chr1:38425000-38685000	239	POSD_1_1	Portuguese Sheepdog	142	20	12	10	6	6	0	3	1	0	1	357	LOC102154803,STXBP5	FALSE
chr1:38530000-38580000	chr1:38425000-38685000	239	FINH_1_1	Finnish Hound	143	19	13	8	6	7	1	2	1	0	1	356	LOC102154803,STXBP5	FALSE
chr1:38530000-38580000	chr1:38425000-38685000	239	BANO_1_1	Basset Artesien Normand	143	19	13	9	5	7	1	2	1	0	1	355	LOC102154803,STXBP5	FALSE
chr1:38530000-38580000	chr1:38425000-38685000	239	SPMT_1_1	Spanish Mastiff	143	19	13	9	7	5	0	3	1	0	1	354	LOC102154803,STXBP5	FALSE
chr1:38530000-38580000	chr1:38425000-38685000	239	BRBT_1_1	Barbet	144	18	13	9	7	5	0	3	1	0	1	353	LOC102154803,STXBP5	FALSE
chr1:38530000-38580000	chr1:38425000-38685000	239	BRHM_1_1	Broholmer	143	20	12	9	7	5	0	3	1	0	1	353	LOC102154803,STXBP5	FALSE
chr1:38530000-38580000	chr1:38425000-38685000	239	PBGA_1_1	Petit Bleu de Gascogne	143	19	13	10	5	6	1	2	1	0	1	353	LOC102154803,STXBP5	FALSE
chr1:38530000-38580000	chr1:38425000-38685000	239	AUSS_1_1	Australian Shepherd	144	20	12	8	7	5	0	3	1	0	1	350	LOC102154803,STXBP5	FALSE
chr1:38530000-38580000	chr1:38425000-38685000	239	LEOP_1_1	Catahoula Leopard Dog	143	19	14	9	7	4	2	1	1	0	1	349	LOC102154803,STXBP5	FALSE
chr1:38530000-38580000	chr1:38425000-38685000	239	RTVB_1_1	Russian Tsvetnaya Bolonka	143	19	14	9	7	4	2	1	1	0	1	349	LOC102154803,STXBP5	FALSE
chr1:38530000-38580000	chr1:38425000-38685000	239	BRFR_1_1	Braques Francais	149	16	13	9	3	6	0	3	1	0	1	340	LOC102154803,STXBP5	FALSE
chr1:38530000-38580000	chr1:38425000-38685000	239	PEMB_1_1	Pembroke Welsh Corgi	147	18	13	8	6	4	2	1	1	0	1	339	LOC102154803,STXBP5	FALSE
chr1:38530000-38580000	chr1:38425000-38685000	239	GBGV_1_1	Grand Basset Griffon Vendeen	147	19	12	8	6	4	2	1	1	0	1	338	LOC102154803,STXBP5	FALSE
chr1:38530000-38580000	chr1:38425000-38685000	239	BRIT_1_1	Brittany	146	21	14	6	6	3	0	3	1	0	1	335	LOC102154803,STXBP5	FALSE
chr1:38530000-38580000	chr1:38425000-38685000	239	ELOD_1_1	Elo	150	17	11	10	3	5	0	3	1	0	1	335	LOC102154803,STXBP5	FALSE
chr1:38530000-38580000	chr1:38425000-38685000	239	EPNT_1_2	English Pointer	147	21	13	6	6	3	0	3	1	0	1	333	LOC102154803,STXBP5	FALSE
chr1:38530000-38580000	chr1:38425000-38685000	239	LEON_1_1	Leonberger	5	2	8	9	14	30	28	34	29	41	2	1458	LOC102154803,STXBP5	FALSE
chr1:38530000-38580000	chr1:38425000-38685000	239	SMFX_1_1	Smooth Fox Terrier	6	6	11	19	19	22	31	27	44	15	2	1333	LOC102154803,STXBP5	FALSE
chr1:38530000-38580000	chr1:38425000-38685000	239	DDBX_1_1	Dogue de Bordeaux	9	6	15	20	21	23	28	26	51	1	2	1262	LOC102154803,STXBP5	FALSE
chr1:38530000-38580000	chr1:38425000-38685000	239	DING_1_1	Dingo	2	7	8	6	20	29	33	38	32	25	3	1411	LOC102154803,STXBP5	FALSE
chr1:40890000-40940000	chr1:40905000-40925000	295	CLUP_US_1_1	Wolf	7	12	10	11	21	32	38	7	9	53	1	1335	NA	FALSE
chr1:40890000-40940000	chr1:40905000-40925000	295	RHOD_1_1	Rhodesian Ridgeback	13	15	8	9	23	28	80	22	2	0	1	1140	NA	FALSE
chr1:40890000-40940000	chr1:40905000-40925000	295	IWSP_1_1	Irish Water Spaniel	19	21	17	17	15	26	74	9	2	0	1	1019	NA	FALSE
chr1:40890000-40940000	chr1:40905000-40925000	295	BFDB_1_1	Basset Fauve de Bretagne	27	29	9	59	6	4	15	9	20	22	1	979	NA	FALSE
chr1:40890000-40940000	chr1:40905000-40925000	295	APPZ_1_1	Appenzeller Sennenhund	17	23	19	11	35	78	11	4	2	0	1	934	NA	FALSE
chr1:40890000-40940000	chr1:40905000-40925000	295	ALDB_1_1	Alpine Dachsbracke	21	23	19	17	24	78	12	4	2	0	1	914	NA	FALSE
chr1:40890000-40940000	chr1:40905000-40925000	295	PEKE_1_1	Pekingese	27	22	16	29	7	71	20	6	2	0	1	902	NA	FALSE
chr1:40890000-40940000	chr1:40905000-40925000	295	BERG_1_1	Bergamasco	49	56	15	4	6	3	9	16	25	17	1	856	NA	FALSE
chr1:40890000-40940000	chr1:40905000-40925000	295	BOYK_1_1	Boykin Spaniel	41	15	54	17	11	7	10	23	22	0	1	850	NA	FALSE
chr1:40890000-40940000	chr1:40905000-40925000	295	DAND_1_1	Dandie Dinmont Terrier	35	17	24	23	18	65	12	4	2	0	1	847	NA	FALSE
chr1:40890000-40940000	chr1:40905000-40925000	295	ENTB_1_1	Entlebucher Mountain Dog	34	25	57	12	6	17	14	29	6	0	1	819	NA	FALSE
chr1:40890000-40940000	chr1:40905000-40925000	295	CESK_1_1	Cesky Terrier	46	23	25	23	57	10	11	3	2	0	1	723	NA	FALSE
chr1:40890000-40940000	chr1:40905000-40925000	295	OTTR_1_1	Otterhound	83	7	16	15	21	19	33	2	4	0	1	707	NA	FALSE
chr1:40890000-40940000	chr1:40905000-40925000	295	ANFH_1_1	Anglo-Francais hound	54	58	8	15	12	11	29	12	1	0	1	688	NA	FALSE
chr1:40890000-40940000	chr1:40905000-40925000	295	CLSP_1_1	Clumber Spaniel	53	38	7	75	6	6	10	3	2	0	1	628	NA	FALSE
chr1:40890000-40940000	chr1:40905000-40925000	295	DING_1_1	Dingo	92	24	18	15	10	11	10	10	8	2	1	612	NA	FALSE
chr1:40890000-40940000	chr1:40905000-40925000	295	BULT_1_1	Bull Terrier	94	23	22	10	15	7	10	9	8	2	1	597	NA	TRUE
chr1:40890000-40940000	chr1:40905000-40925000	295	MAST_1_1	Mastiff	117	12	13	9	9	6	22	5	5	2	1	556	NA	FALSE
chr1:40890000-40940000	chr1:40905000-40925000	295	BMAL_1_1	Belgian Malinois	63	24	83	5	5	5	8	4	3	0	1	550	NA	FALSE
chr1:40890000-40940000	chr1:40905000-40925000	295	MANT_1_1	Manchester Terrier (Standard)	59	32	77	11	2	4	10	2	3	0	1	545	NA	FALSE
chr1:40890000-40940000	chr1:40905000-40925000	295	MALT_1_1	Maltese	70	22	69	16	3	4	11	2	3	0	1	544	NA	FALSE
chr1:40890000-40940000	chr1:40905000-40925000	295	GSNZ_1_1	Giant Schnauzer	105	28	14	15	10	6	12	6	2	2	1	519	NA	FALSE
chr1:40890000-40940000	chr1:40905000-40925000	295	LEON_1_1	Leonberger	113	21	18	12	5	7	9	8	5	2	1	516	NA	FALSE
chr1:40890000-40940000	chr1:40905000-40925000	295	GOLD_1_1	Golden Retriever	116	20	18	10	6	9	6	9	4	2	1	504	NA	FALSE
chr1:40890000-40940000	chr1:40905000-40925000	295	ESSP_1_1	English Springer Spaniel	78	34	58	7	5	5	9	2	2	0	1	500	NA	FALSE
chr1:40890000-40940000	chr1:40905000-40925000	295	GRSD_1_2	German Shepherd Dog	116	23	19	7	8	5	8	9	3	2	1	492	NA	FALSE
chr1:40890000-40940000	chr1:40905000-40925000	295	FLCR_1_1	Flat-Coated Retriever	120	21	19	5	8	5	10	7	3	2	1	482	NA	FALSE
chr1:40890000-40940000	chr1:40905000-40925000	295	WHWT_1_1	West Highland White Terrier	73	78	22	2	4	7	8	3	3	0	1	472	NA	FALSE
chr1:40890000-40940000	chr1:40905000-40925000	295	BPIC_1_1	Berger Picard	125	23	13	5	7	5	12	5	3	2	1	466	NA	FALSE
chr1:40890000-40940000	chr1:40905000-40925000	295	PTWD_1_1	Portuguese Water Dog	76	80	16	4	3	7	8	3	3	0	1	464	NA	FALSE
chr1:40890000-40940000	chr1:40905000-40925000	295	SSNZ_1_1	Standard Schnauzer	83	60	31	4	3	6	9	1	3	0	1	461	NA	FALSE
chr1:40890000-40940000	chr1:40905000-40925000	295	SPOO_1_1	Standard Poodle	126	26	9	5	7	6	10	6	4	1	1	460	NA	FALSE
chr1:40890000-40940000	chr1:40905000-40925000	295	CCRT_1_1	Curly-Coated Retriever	129	24	9	6	5	6	11	5	3	2	1	453	NA	FALSE
chr1:40890000-40940000	chr1:40905000-40925000	295	BOUV_1_1	Bouvier des Flandres	133	20	6	9	4	6	14	3	3	2	1	452	NA	FALSE
chr1:40890000-40940000	chr1:40905000-40925000	295	NEWF_1_1	Newfoundland	137	16	9	6	5	6	12	4	3	2	1	444	NA	FALSE
chr1:40890000-40940000	chr1:40905000-40925000	295	PARS_1_1	Parson Russell Terrier	133	19	11	5	5	11	9	3	2	2	1	440	NA	FALSE
chr1:40890000-40940000	chr1:40905000-40925000	295	MSNZ_1_1	Miniature Schnauzer	142	13	7	7	4	7	12	3	4	1	1	433	NA	FALSE
chr1:40890000-40940000	chr1:40905000-40925000	295	LABR_1_1	Labrador Retriever	132	23	9	7	6	6	7	7	2	1	1	432	NA	FALSE
chr1:40890000-40940000	chr1:40905000-40925000	295	BORD_1_1	Border Collie	125	25	18	8	4	4	4	10	2	0	1	431	NA	FALSE
chr1:40890000-40940000	chr1:40905000-40925000	295	BOST_1_1	Boston Terrier	145	10	8	6	4	7	12	3	4	1	1	429	NA	FALSE
chr1:40890000-40940000	chr1:40905000-40925000	295	DOBP_1_1	Doberman Pinscher	137	20	7	5	5	9	11	2	2	2	1	428	NA	FALSE
chr1:40890000-40940000	chr1:40905000-40925000	295	NELK_1_1	Norwegian Elkhound	126	19	16	15	6	9	6	2	1	0	1	423	NA	FALSE
chr1:40890000-40940000	chr1:40905000-40925000	295	SSHP_1_1	Shetland Sheepdog	133	22	9	11	7	3	6	3	5	1	1	422	NA	FALSE
chr1:40890000-40940000	chr1:40905000-40925000	295	KUVZ_1_1	Kuvasz	141	15	8	6	4	11	9	2	3	1	1	421	NA	FALSE
chr1:40890000-40940000	chr1:40905000-40925000	295	BULD_1_1	Bulldog	142	16	7	3	6	11	9	2	3	1	1	419	NA	FALSE
chr1:40890000-40940000	chr1:40905000-40925000	295	COLL_1_1	Collie	134	17	13	13	5	7	7	2	1	1	1	410	NA	FALSE
chr1:40890000-40940000	chr1:40905000-40925000	295	GSPZ_1_1	German Spitz	133	18	13	14	4	7	7	2	1	1	1	410	NA	FALSE
chr1:40890000-40940000	chr1:40905000-40925000	295	IBIZ_1_1	Ibizan Hound	134	18	12	15	4	7	7	2	1	0	1	402	NA	FALSE
chr1:40890000-40940000	chr1:40905000-40925000	295	DEER_1_1	Scottish Deerhound	139	24	4	4	8	10	5	4	0	2	1	402	NA	FALSE
chr1:40890000-40940000	chr1:40905000-40925000	295	SMUN_1_1	Small Munsterlander	137	15	14	13	4	7	6	2	1	1	1	400	NA	FALSE
chr1:40890000-40940000	chr1:40905000-40925000	295	WSSD_1_1	White Swiss Shepherd Dog	137	15	14	13	4	7	6	2	1	1	1	400	NA	FALSE
chr1:40890000-40940000	chr1:40905000-40925000	295	KUND_1_1	Kunming Dog	149	11	10	5	5	3	10	4	3	0	1	393	NA	FALSE
chr1:40890000-40940000	chr1:40905000-40925000	295	CHIH_1_1	Chihuahua	150	12	7	4	7	7	8	2	3	0	1	387	NA	FALSE
chr1:40890000-40940000	chr1:40905000-40925000	295	HOVA_1_1	Hovawart	141	15	13	10	3	8	9	0	1	0	1	385	NA	FALSE
chr1:40890000-40940000	chr1:40905000-40925000	295	PYMF_1_1	Pyrenean Mastiff	139	16	16	9	3	9	6	0	2	0	1	384	NA	FALSE
chr1:40890000-40940000	chr1:40905000-40925000	295	NORF_1_1	Norfolk Terrier	140	15	16	9	3	9	6	0	2	0	1	383	NA	FALSE
chr1:40890000-40940000	chr1:40905000-40925000	295	LAGO_1_1	Lagotto Romagnolo	155	10	6	5	4	3	10	4	3	0	1	380	NA	FALSE
chr1:40890000-40940000	chr1:40905000-40925000	295	BRIT_1_1	Brittany	143	17	12	8	3	7	6	2	1	1	1	379	NA	FALSE
chr1:40890000-40940000	chr1:40905000-40925000	295	EPNT_1_2	English Pointer	143	17	12	8	3	7	6	2	1	1	1	379	NA	FALSE
chr1:40890000-40940000	chr1:40905000-40925000	295	COTO_1_1	Coton de Tulear	146	11	14	10	3	6	7	1	2	0	1	376	NA	FALSE
chr1:40890000-40940000	chr1:40905000-40925000	295	BEDT_1_1	Bedlington Terrier	144	17	12	7	3	8	6	1	1	1	1	374	NA	FALSE
chr1:40890000-40940000	chr1:40905000-40925000	295	CAIR_1_1	Cairn Terrier	148	14	10	7	3	8	6	2	1	1	1	374	NA	FALSE
chr1:40890000-40940000	chr1:40905000-40925000	295	FBUL_1_1	French Bulldog	144	17	12	7	3	8	6	1	1	1	1	374	NA	TRUE
chr1:40890000-40940000	chr1:40905000-40925000	295	GHUT_1_1	German Hunting Terrier	144	17	12	7	3	8	6	1	1	1	1	374	NA	FALSE
chr1:40890000-40940000	chr1:40905000-40925000	295	GPYR_1_1	Great Pyrenees	144	17	12	7	3	8	6	1	1	1	1	374	NA	FALSE
chr1:40890000-40940000	chr1:40905000-40925000	295	KROM_1_1	Kromfohrlander	144	17	12	7	3	8	6	1	1	1	1	374	NA	FALSE
chr1:40890000-40940000	chr1:40905000-40925000	295	SHAR_1_1	Shar Pei	144	17	12	7	3	8	6	1	1	1	1	374	NA	FALSE
chr1:40890000-40940000	chr1:40905000-40925000	295	SMFX_1_1	Smooth Fox Terrier	144	17	12	7	3	8	6	1	1	1	1	374	NA	FALSE
chr1:40890000-40940000	chr1:40905000-40925000	295	SMSH_1_1	Small Swiss Hound	144	17	12	7	3	8	6	1	1	1	1	374	NA	FALSE
chr1:40890000-40940000	chr1:40905000-40925000	295	WHIP_1_1	Whippet	144	17	12	7	3	8	6	1	1	1	1	374	NA	FALSE
chr1:40890000-40940000	chr1:40905000-40925000	295	AUCD_1_1	Australian Cattle Dog	147	17	7	6	7	6	6	2	2	0	1	373	NA	FALSE
chr1:40890000-40940000	chr1:40905000-40925000	295	OLES_1_1	Old English Sheepdog	143	17	12	9	4	8	5	0	1	1	1	371	NA	FALSE
chr1:40890000-40940000	chr1:40905000-40925000	295	AMBD_1_1	American Bulldog	147	16	10	8	3	6	6	2	1	1	1	369	NA	FALSE
chr1:40890000-40940000	chr1:40905000-40925000	295	ARIP_1_1	Ariege Pointer	147	16	10	8	3	6	6	2	1	1	1	369	NA	FALSE
chr1:40890000-40940000	chr1:40905000-40925000	295	BEAU_1_1	Beauceron	147	16	10	8	3	6	6	2	1	1	1	369	NA	FALSE
chr1:40890000-40940000	chr1:40905000-40925000	295	BRGV_1_1	Briquet Griffon Vendeen	147	16	10	8	3	6	6	2	1	1	1	369	NA	FALSE
chr1:40890000-40940000	chr1:40905000-40925000	295	BULM_1_1	Bullmastiff	147	16	10	8	3	6	6	2	1	1	1	369	NA	FALSE
chr1:40890000-40940000	chr1:40905000-40925000	295	DDBX_1_1	Dogue de Bordeaux	147	16	10	8	3	6	6	2	1	1	1	369	NA	FALSE
chr1:40890000-40940000	chr1:40905000-40925000	295	ELOD_1_1	Elo	147	16	10	8	3	6	6	2	1	1	1	369	NA	FALSE
chr1:40890000-40940000	chr1:40905000-40925000	295	GWHP_1_1	German Wirehaired Pointer	147	16	10	8	3	6	6	2	1	1	1	369	NA	FALSE
chr1:40890000-40940000	chr1:40905000-40925000	295	PHAR_1_1	Pharaoh Hound	147	16	10	8	3	6	6	2	1	1	1	369	NA	FALSE
chr1:40890000-40940000	chr1:40905000-40925000	295	PISP_1_1	Picardy Spaniel	147	16	10	8	3	6	6	2	1	1	1	369	NA	FALSE
chr1:40890000-40940000	chr1:40905000-40925000	295	VIZS_1_1	Vizsla	142	16	13	11	5	7	5	0	1	0	1	368	NA	FALSE
chr1:40890000-40940000	chr1:40905000-40925000	295	BHSP_1_1	Bohemian Shepherd	148	15	10	7	3	8	6	1	1	1	1	368	NA	FALSE
chr1:40890000-40940000	chr1:40905000-40925000	295	BLDH_1_1	Bloodhound	148	15	10	7	3	8	6	1	1	1	1	368	NA	FALSE
chr1:40890000-40940000	chr1:40905000-40925000	295	BOXR_1_1	Boxer	148	15	10	7	3	8	6	1	1	1	1	368	NA	FALSE
chr1:40890000-40940000	chr1:40905000-40925000	295	BRHM_1_1	Broholmer	148	15	10	7	3	8	6	1	1	1	1	368	NA	FALSE
chr1:40890000-40940000	chr1:40905000-40925000	295	BRIA_1_1	Briard	148	15	10	7	3	8	6	1	1	1	1	368	NA	FALSE
chr1:40890000-40940000	chr1:40905000-40925000	295	COOK_1_1	Chinook	148	15	10	7	3	8	6	1	1	1	1	368	NA	FALSE
chr1:40890000-40940000	chr1:40905000-40925000	295	FINS_1_1	Finnish Spitz	148	15	10	7	3	8	6	1	1	1	1	368	NA	FALSE
chr1:40890000-40940000	chr1:40905000-40925000	295	FRSP_1_1	French Spaniel	148	15	10	7	3	8	6	1	1	1	1	368	NA	FALSE
chr1:40890000-40940000	chr1:40905000-40925000	295	GALG_1_1	Galgo Espanol	148	15	10	7	3	8	6	1	1	1	1	368	NA	FALSE
chr1:40890000-40940000	chr1:40905000-40925000	295	GHND_1_1	German Hound	148	15	10	7	3	8	6	1	1	1	1	368	NA	FALSE
chr1:40890000-40940000	chr1:40905000-40925000	295	LAKE_1_1	Lakeland Terrier	148	15	10	7	3	8	6	1	1	1	1	368	NA	TRUE
chr1:40890000-40940000	chr1:40905000-40925000	295	LANC_1_1	Lancashire Heeler	148	15	10	7	3	8	6	1	1	1	1	368	NA	FALSE
chr1:40890000-40940000	chr1:40905000-40925000	295	NEAP_1_1	Neapolitan Mastiff	148	15	10	7	3	8	6	1	1	1	1	368	NA	FALSE
chr1:40890000-40940000	chr1:40905000-40925000	295	POSD_1_1	Portuguese Sheepdog	148	15	10	7	3	8	6	1	1	1	1	368	NA	FALSE
chr1:40890000-40940000	chr1:40905000-40925000	295	PUMI_1_1	Pumi	148	15	10	7	3	8	6	1	1	1	1	368	NA	FALSE
chr1:40890000-40940000	chr1:40905000-40925000	295	STAF_1_1	Staffordshire Bull Terrier	148	15	10	7	3	8	6	1	1	1	1	368	NA	FALSE
chr1:40890000-40940000	chr1:40905000-40925000	295	LEOP_1_1	Catahoula Leopard Dog	145	15	13	7	3	11	5	0	1	0	1	367	NA	FALSE
chr1:40890000-40940000	chr1:40905000-40925000	295	ESET_1_1	English Setter	146	16	10	10	4	6	5	1	1	1	1	366	NA	FALSE
chr1:40890000-40940000	chr1:40905000-40925000	295	YORK_1_1	Yorkshire Terrier	143	18	11	6	8	11	2	0	1	0	1	365	NA	FALSE
chr1:40890000-40940000	chr1:40905000-40925000	295	JSPZ_1_1	Japanese Spitz	155	16	8	3	6	5	5	1	0	1	1	336	NA	FALSE
chr1:40890000-40940000	chr1:40905000-40925000	295	PYSH_1_1	Pyrenean Shepherd	154	16	10	4	6	5	3	1	0	1	1	331	NA	FALSE
chr1:40890000-40940000	chr1:40905000-40925000	295	BIEW_1_1	Biewer Terrier	163	11	4	7	5	6	1	2	0	1	1	319	NA	FALSE
chr1:40890000-40940000	chr1:40905000-40925000	295	POLG_1_1	Polish Greyhound	161	13	6	4	6	7	1	1	0	1	1	318	NA	FALSE
chr1:40890000-40940000	chr1:40905000-40925000	295	BRZT_1_1	Brazilian Terrier	135	43	11	5	3	1	0	1	1	0	1	312	NA	FALSE
chr1:40890000-40940000	chr1:40905000-40925000	295	FINH_1_1	Finnish Hound	163	10	8	5	5	6	1	1	1	0	1	312	NA	FALSE
chr1:40890000-40940000	chr1:40905000-40925000	295	SKIP_1_1	Schipperke	163	10	8	5	5	6	1	1	1	0	1	312	NA	FALSE
chr1:40890000-40940000	chr1:40905000-40925000	295	WHPG_1_1	Wirehaired Pointing Griffon	163	10	8	5	5	6	1	1	1	0	1	312	NA	FALSE
chr1:40890000-40940000	chr1:40905000-40925000	295	SEAL_1_1	Sealyham Terrier	164	13	5	3	5	7	1	1	0	1	1	309	NA	FALSE
chr1:40890000-40940000	chr1:40905000-40925000	295	SLCU_1_1	Slovak Cuvac	164	13	5	3	5	7	1	1	0	1	1	309	NA	FALSE
chr1:40890000-40940000	chr1:40905000-40925000	295	AUST_1_1	Australian Terrier	169	8	5	5	3	8	0	1	0	1	1	301	NA	FALSE
chr1:40890000-40940000	chr1:40905000-40925000	295	BANO_1_1	Basset Artesien Normand	169	8	5	5	3	8	0	1	0	1	1	301	NA	FALSE
chr1:40890000-40940000	chr1:40905000-40925000	295	CIRN_1_1	Cirneco dell'Etna	169	8	5	5	3	8	0	1	0	1	1	301	NA	FALSE
chr1:40890000-40940000	chr1:40905000-40925000	295	ESMD_1_1	Estrela Mountain Dog	169	8	5	5	3	8	0	1	0	1	1	301	NA	FALSE
chr1:40890000-40940000	chr1:40905000-40925000	295	GLEN_1_1	Glen of Imaal Terrier	169	8	5	5	3	8	0	1	0	1	1	301	NA	FALSE
chr1:40890000-40940000	chr1:40905000-40925000	295	GMSP_1_1	German Spaniel	169	8	5	5	3	8	0	1	0	1	1	301	NA	FALSE
chr1:40890000-40940000	chr1:40905000-40925000	295	NOWT_1_1	Norwich Terrier	169	8	5	5	3	8	0	1	0	1	1	301	NA	FALSE
chr1:40890000-40940000	chr1:40905000-40925000	295	AMWS_1_1	American Water Spaniel	168	11	4	6	5	4	0	1	1	0	1	292	NA	FALSE
chr1:40890000-40940000	chr1:40905000-40925000	295	BOPD_1_1	Bourbonnais Pointing Dog	168	11	4	6	5	4	0	1	1	0	1	292	NA	FALSE
chr1:40890000-40940000	chr1:40905000-40925000	295	BRFR_1_1	Braques Francais	168	11	4	6	5	4	0	1	1	0	1	292	NA	FALSE
chr1:40890000-40940000	chr1:40905000-40925000	295	DALM_1_1	Dalmatian	168	11	4	6	5	4	0	1	1	0	1	292	NA	FALSE
chr1:40890000-40940000	chr1:40905000-40925000	295	MARM_1_1	Maremma Sheepdog	168	11	4	6	5	4	0	1	1	0	1	292	NA	FALSE
chr1:40890000-40940000	chr1:40905000-40925000	295	NORB_1_1	Norrbottenspetz	168	11	4	6	5	4	0	1	1	0	1	292	NA	FALSE
chr1:40890000-40940000	chr1:40905000-40925000	295	SPIN_1_1	Spinone Italiano	173	7	7	4	6	1	0	1	1	0	1	277	NA	FALSE
chr1:40890000-40940000	chr1:40905000-40925000	295	SWHN_1_1	Swiss Hound	173	7	7	4	6	1	0	1	1	0	1	277	NA	FALSE
chr1:40890000-40940000	chr1:40905000-40925000	295	PBGA_1_1	Petit Bleu de Gascogne	173	10	6	6	3	0	1	1	0	0	1	265	NA	FALSE
chr1:40890000-40940000	chr1:40905000-40925000	295	BSJI_1_1	Basenji	5	10	12	26	31	43	70	2	1	0	2	1093	NA	FALSE
chr1:40890000-40940000	chr1:40905000-40925000	295	CLUP_SE_1_1	Wolf	6	11	11	14	11	43	89	5	6	4	3	1187	NA	FALSE
chr1:40890000-40940000	chr1:40905000-40925000	295	GREE_1_1	Greenland Dog	5	22	12	23	26	56	25	26	5	0	4	1071	NA	FALSE
chr1:40890000-40940000	chr1:40905000-40925000	295	PBGV_1_1	Petit Basset Griffon Vendeen	8	16	36	60	8	8	10	24	30	0	5	1008	NA	FALSE
chr1:40890000-40940000	chr1:40905000-40925000	295	SCOT_1_1	Scottish Terrier	3	6	11	12	15	17	18	45	71	2	6	1418	NA	FALSE
chr1:41000000-41050000	chr1:41015000-41035000	273	BULT_1_1	Bull Terrier	3	4	18	27	36	35	32	16	16	13	1	1189	NA	TRUE
chr1:41000000-41050000	chr1:41015000-41035000	273	AHRT_1_1	American Hairless Terrier	12	20	25	17	29	25	14	26	17	15	1	1099	NA	FALSE
chr1:41000000-41050000	chr1:41015000-41035000	273	DDBX_1_1	Dogue de Bordeaux	11	31	31	24	20	11	11	20	36	5	1	1039	NA	FALSE
chr1:41000000-41050000	chr1:41015000-41035000	273	BRMD_1_1	Bernese Mountain Dog	15	14	21	35	29	27	21	17	9	12	1	1037	NA	FALSE
chr1:41000000-41050000	chr1:41015000-41035000	273	MSNZ_1_1	Miniature Schnauzer	15	18	30	30	34	17	20	11	9	16	1	1002	NA	FALSE
chr1:41000000-41050000	chr1:41015000-41035000	273	OLES_1_1	Old English Sheepdog	12	24	32	37	24	23	16	11	14	7	1	958	NA	FALSE
chr1:41000000-41050000	chr1:41015000-41035000	273	GHUT_1_1	German Hunting Terrier	26	16	21	29	34	28	21	12	5	8	1	943	NA	FALSE
chr1:41000000-41050000	chr1:41015000-41035000	273	LAKE_1_1	Lakeland Terrier	29	15	20	30	34	24	23	12	5	8	1	935	NA	TRUE
chr1:41000000-41050000	chr1:41015000-41035000	273	DING_1_1	Dingo	11	25	35	36	23	31	18	7	10	4	1	923	NA	FALSE
chr1:41000000-41050000	chr1:41015000-41035000	273	SMFX_1_1	Smooth Fox Terrier	30	18	29	30	34	17	15	13	4	10	1	890	NA	FALSE
chr1:41000000-41050000	chr1:41015000-41035000	273	LANC_1_1	Lancashire Heeler	32	23	27	28	34	18	17	9	5	7	1	855	NA	FALSE
chr1:41000000-41050000	chr1:41015000-41035000	273	FOXH_1_1	NA	23	25	37	28	27	29	13	11	2	5	1	852	NA	FALSE
chr1:41000000-41050000	chr1:41015000-41035000	273	SSHP_1_1	Shetland Sheepdog	12	41	24	39	36	20	15	12	1	0	1	832	NA	FALSE
chr1:41000000-41050000	chr1:41015000-41035000	273	IWSP_1_1	Irish Water Spaniel	30	32	29	27	24	21	10	21	5	1	1	828	NA	FALSE
chr1:41000000-41050000	chr1:41015000-41035000	273	COOK_1_1	Chinook	36	27	26	25	32	23	13	6	6	6	1	819	NA	FALSE
chr1:41000000-41050000	chr1:41015000-41035000	273	GMSP_1_1	German Spaniel	30	35	37	40	23	5	6	1	3	20	1	793	NA	FALSE
chr1:41000000-41050000	chr1:41015000-41035000	273	ARIP_1_1	Ariege Pointer	48	36	23	30	14	14	10	7	7	11	1	762	NA	FALSE
chr1:41000000-41050000	chr1:41015000-41035000	273	FBUL_1_1	French Bulldog	48	26	25	30	21	21	14	6	3	6	1	759	NA	TRUE
chr1:41000000-41050000	chr1:41015000-41035000	273	PARS_1_1	Parson Russell Terrier	42	26	35	28	24	21	11	6	5	2	1	747	NA	FALSE
chr1:41000000-41050000	chr1:41015000-41035000	273	APPZ_1_1	Appenzeller Sennenhund	38	33	33	28	21	20	19	7	1	0	1	738	NA	FALSE
chr1:41000000-41050000	chr1:41015000-41035000	273	NORF_1_1	Norfolk Terrier	59	28	34	26	17	12	7	9	3	5	1	676	NA	FALSE
chr1:41000000-41050000	chr1:41015000-41035000	273	KROM_1_1	Kromfohrlander	69	33	21	20	17	14	7	7	7	5	1	665	NA	FALSE
chr1:41000000-41050000	chr1:41015000-41035000	273	PISP_1_1	Picardy Spaniel	66	25	32	27	16	11	7	8	4	4	1	655	NA	FALSE
chr1:41000000-41050000	chr1:41015000-41035000	273	BICH_1_1	Bichon Frise	63	39	19	29	14	11	10	3	9	3	1	655	NA	FALSE
chr1:41000000-41050000	chr1:41015000-41035000	273	AMBD_1_1	American Bulldog	59	38	21	27	21	13	10	5	5	1	1	654	NA	FALSE
chr1:41000000-41050000	chr1:41015000-41035000	273	CHOW_1_1	Chow Chow	46	41	34	27	23	14	9	2	3	1	1	653	NA	FALSE
chr1:41000000-41050000	chr1:41015000-41035000	273	PYSH_1_1	Pyrenean Shepherd	52	42	29	17	30	12	9	6	3	0	1	651	NA	FALSE
chr1:41000000-41050000	chr1:41015000-41035000	273	FRSP_1_1	French Spaniel	64	35	25	24	20	11	8	2	9	2	1	644	NA	FALSE
chr1:41000000-41050000	chr1:41015000-41035000	273	GPYR_1_1	Great Pyrenees	67	33	22	23	20	15	10	3	7	0	1	638	NA	FALSE
chr1:41000000-41050000	chr1:41015000-41035000	273	CLUP_SE_1_1	Wolf	31	39	54	45	14	8	7	1	1	0	1	635	NA	FALSE
chr1:41000000-41050000	chr1:41015000-41035000	273	PHAR_1_1	Pharaoh Hound	60	37	36	21	16	11	5	6	3	5	1	632	NA	FALSE
chr1:41000000-41050000	chr1:41015000-41035000	273	CHIN_1_1	Japanese Chin	65	34	38	17	14	12	5	6	4	5	1	626	NA	FALSE
chr1:41000000-41050000	chr1:41015000-41035000	273	AUPO_1_1	Auvergne Pointer	68	31	34	22	14	12	6	5	4	4	1	620	NA	FALSE
chr1:41000000-41050000	chr1:41015000-41035000	273	BOUV_1_1	Bouvier des Flandres	49	50	39	19	20	6	7	4	6	0	1	613	NA	FALSE
chr1:41000000-41050000	chr1:41015000-41035000	273	BRIA_1_1	Briard	57	41	34	24	19	8	8	7	2	0	1	610	NA	FALSE
chr1:41000000-41050000	chr1:41015000-41035000	273	SMUN_1_1	Small Munsterlander	58	42	31	20	25	16	2	5	1	0	1	599	NA	FALSE
chr1:41000000-41050000	chr1:41015000-41035000	273	BRIT_1_1	Brittany	63	37	29	31	17	7	9	5	2	0	1	596	NA	FALSE
chr1:41000000-41050000	chr1:41015000-41035000	273	SHAR_1_1	Shar Pei	71	34	27	23	16	13	7	7	2	0	1	593	NA	FALSE
chr1:41000000-41050000	chr1:41015000-41035000	273	COLL_1_1	Collie	61	44	33	25	11	14	1	6	3	2	1	589	NA	FALSE
chr1:41000000-41050000	chr1:41015000-41035000	273	BOYK_1_1	Boykin Spaniel	89	27	12	20	20	14	10	6	2	0	1	579	NA	FALSE
chr1:41000000-41050000	chr1:41015000-41035000	273	WSSD_1_1	White Swiss Shepherd Dog	66	43	24	27	19	8	6	5	1	1	1	576	NA	FALSE
chr1:41000000-41050000	chr1:41015000-41035000	273	PGRT_1_1	Prague Ratter	67	45	22	29	20	5	3	6	3	0	1	565	NA	FALSE
chr1:41000000-41050000	chr1:41015000-41035000	273	ENTB_1_1	Entlebucher Mountain Dog	68	46	28	23	7	17	4	5	2	0	1	559	NA	FALSE
chr1:41000000-41050000	chr1:41015000-41035000	273	CLUP_US_1_1	Wolf	31	63	56	30	14	3	0	3	0	0	1	557	NA	FALSE
chr1:41000000-41050000	chr1:41015000-41035000	273	SILK_1_1	Silky Terrier	88	29	21	16	21	8	9	5	3	0	1	556	NA	FALSE
chr1:41000000-41050000	chr1:41015000-41035000	273	AESK_1_1	American Eskimo Dog	52	57	28	35	20	3	3	0	1	1	1	548	NA	FALSE
chr1:41000000-41050000	chr1:41015000-41035000	273	KUVZ_1_1	Kuvasz	83	33	17	28	18	11	5	4	1	0	1	544	NA	FALSE
chr1:41000000-41050000	chr1:41015000-41035000	273	BLDH_1_1	Bloodhound	85	33	22	21	15	11	4	7	2	0	1	544	NA	FALSE
chr1:41000000-41050000	chr1:41015000-41035000	273	YORK_1_1	Yorkshire Terrier	77	38	35	20	9	9	8	2	1	1	1	528	NA	FALSE
chr1:41000000-41050000	chr1:41015000-41035000	273	BULM_1_1	Bullmastiff	83	39	28	16	12	7	8	4	3	0	1	526	NA	FALSE
chr1:41000000-41050000	chr1:41015000-41035000	273	NOWT_1_1	Norwich Terrier	83	36	24	25	14	7	4	4	3	0	1	526	NA	FALSE
chr1:41000000-41050000	chr1:41015000-41035000	273	GWHP_1_1	German Wirehaired Pointer	87	38	19	21	12	14	2	3	4	0	1	522	NA	FALSE
chr1:41000000-41050000	chr1:41015000-41035000	273	BOXR_1_1	Boxer	100	32	26	8	13	10	4	2	3	2	1	490	NA	FALSE
chr1:41000000-41050000	chr1:41015000-41035000	273	BOPD_1_1	Bourbonnais Pointing Dog	109	26	15	15	11	12	6	3	3	0	1	486	NA	FALSE
chr1:41000000-41050000	chr1:41015000-41035000	273	BPIC_1_1	Berger Picard	82	44	39	16	11	6	1	0	0	1	1	459	NA	FALSE
chr1:41000000-41050000	chr1:41015000-41035000	273	SKIP_1_1	Schipperke	108	30	21	14	9	9	3	5	1	0	1	456	NA	FALSE
chr1:41000000-41050000	chr1:41015000-41035000	273	BRHM_1_1	Broholmer	109	33	20	11	11	6	3	5	2	0	1	449	NA	FALSE
chr1:41000000-41050000	chr1:41015000-41035000	273	LAGO_1_1	Lagotto Romagnolo	92	44	25	19	12	5	2	0	1	0	1	444	NA	FALSE
chr1:41000000-41050000	chr1:41015000-41035000	273	AKIT_1_1	Akita	76	59	34	18	9	3	0	0	1	0	1	440	NA	FALSE
chr1:41000000-41050000	chr1:41015000-41035000	273	ESMD_1_1	Estrela Mountain Dog	112	33	18	12	9	8	2	5	1	0	1	436	NA	FALSE
chr1:41000000-41050000	chr1:41015000-41035000	273	LHSA_1_1	Lhasa Apso	85	52	31	16	11	3	1	0	1	0	1	435	NA	FALSE
chr1:41000000-41050000	chr1:41015000-41035000	273	ELOD_1_1	Elo	116	30	18	12	10	7	1	5	1	0	1	426	NA	FALSE
chr1:41000000-41050000	chr1:41015000-41035000	273	COTO_1_1	Coton de Tulear	120	34	13	11	8	5	4	3	2	0	1	411	NA	FALSE
chr1:41000000-41050000	chr1:41015000-41035000	273	CIRN_1_1	Cirneco dell'Etna	112	36	23	11	8	3	4	2	1	0	1	408	NA	FALSE
chr1:41000000-41050000	chr1:41015000-41035000	273	DOBP_1_1	Doberman Pinscher	109	45	21	11	8	2	3	0	1	0	1	388	NA	FALSE
chr1:41000000-41050000	chr1:41015000-41035000	273	BASS_1_1	Basset Hound	126	38	19	10	2	2	2	0	1	0	1	344	NA	FALSE
chr1:41000000-41050000	chr1:41015000-41035000	273	BHSP_1_1	Bohemian Shepherd	17	35	37	24	34	24	11	10	5	3	2	840	NA	FALSE
chr1:41000000-41050000	chr1:41015000-41035000	273	ROTT_1_1	Rottweiler	12	27	30	22	31	27	16	22	8	5	3	971	NA	FALSE
chr1:41000000-41050000	chr1:41015000-41035000	273	PEMB_1_1	Pembroke Welsh Corgi	20	29	31	38	34	16	17	9	6	0	3	834	NA	FALSE
chr1:41000000-41050000	chr1:41015000-41035000	273	MANT_1_1	Manchester Terrier (Standard)	20	38	24	47	25	16	19	6	5	0	3	803	NA	FALSE
chr1:41000000-41050000	chr1:41015000-41035000	273	RTOY_1_1	Russian Toy	28	34	30	41	30	19	10	7	1	0	3	749	NA	FALSE
chr1:41000000-41050000	chr1:41015000-41035000	273	SCOT_1_1	Scottish Terrier	1	5	19	27	33	25	33	31	19	7	4	1211	NA	FALSE
chr1:41830000-41880000	chr1:41825000-41885000	118	BULD_1_1	Bulldog	29	37	39	31	20	23	9	5	3	4	1	752	MTHFD1L	FALSE
chr1:41830000-41880000	chr1:41825000-41885000	118	COTO_1_1	Coton de Tulear	37	35	32	33	22	20	7	7	3	4	1	737	MTHFD1L	FALSE
chr1:41830000-41880000	chr1:41825000-41885000	118	BOXR_1_1	Boxer	31	42	32	37	18	21	8	5	3	3	1	728	MTHFD1L	TRUE
chr1:41830000-41880000	chr1:41825000-41885000	118	BULM_1_1	Bullmastiff	37	38	30	35	20	20	9	5	3	3	1	723	MTHFD1L	FALSE
chr1:41830000-41880000	chr1:41825000-41885000	118	SSHP_1_1	Shetland Sheepdog	46	39	25	26	21	19	9	8	4	3	1	715	MTHFD1L	FALSE
chr1:41830000-41880000	chr1:41825000-41885000	118	STAF_1_1	Staffordshire Bull Terrier	37	41	33	33	21	16	9	4	3	3	1	703	MTHFD1L	FALSE
chr1:41830000-41880000	chr1:41825000-41885000	118	DEER_1_1	Scottish Deerhound	41	47	24	31	20	18	8	5	3	3	1	692	MTHFD1L	FALSE
chr1:41830000-41880000	chr1:41825000-41885000	118	BOST_1_1	Boston Terrier	38	40	38	34	19	15	9	1	5	1	1	679	MTHFD1L	FALSE
chr1:41830000-41880000	chr1:41825000-41885000	118	KROM_1_1	Kromfohrlander	10	63	54	31	23	12	1	3	3	0	1	667	MTHFD1L	FALSE
chr1:41830000-41880000	chr1:41825000-41885000	118	MSNZ_1_1	Miniature Schnauzer	47	49	38	22	21	12	5	3	3	0	1	610	MTHFD1L	FALSE
chr1:41830000-41880000	chr1:41825000-41885000	118	WHIP_1_1	Whippet	35	55	51	24	14	11	4	3	3	0	1	609	MTHFD1L	FALSE
chr1:41830000-41880000	chr1:41825000-41885000	118	GHUT_1_1	German Hunting Terrier	56	49	40	24	15	8	2	3	3	0	1	558	MTHFD1L	FALSE
chr1:41830000-41880000	chr1:41825000-41885000	118	FBUL_1_1	French Bulldog	79	34	29	16	20	9	6	2	2	3	1	558	MTHFD1L	TRUE
chr1:41830000-41880000	chr1:41825000-41885000	118	BRIT_1_1	Brittany	77	36	28	18	19	11	4	4	3	0	1	553	MTHFD1L	FALSE
chr1:41830000-41880000	chr1:41825000-41885000	118	SMFX_1_1	Smooth Fox Terrier	82	32	29	17	18	10	5	3	1	3	1	549	MTHFD1L	FALSE
chr1:41830000-41880000	chr1:41825000-41885000	118	CESK_1_1	Cesky Terrier	75	35	36	17	15	11	5	3	3	0	1	548	MTHFD1L	FALSE
chr1:41830000-41880000	chr1:41825000-41885000	118	YORK_1_1	Yorkshire Terrier	82	33	31	15	17	10	6	3	3	0	1	539	MTHFD1L	FALSE
chr1:41830000-41880000	chr1:41825000-41885000	118	BEDT_1_1	Bedlington Terrier	81	35	31	14	18	10	4	4	3	0	1	537	MTHFD1L	FALSE
chr1:41830000-41880000	chr1:41825000-41885000	118	MALT_1_1	Maltese	97	36	17	17	16	9	2	3	3	0	1	487	MTHFD1L	FALSE
chr1:41830000-41880000	chr1:41825000-41885000	118	BMSH_1_1	Bavarian Mountain Scent Hound	97	37	17	19	17	6	1	3	3	0	1	477	MTHFD1L	FALSE
chr1:41830000-41880000	chr1:41825000-41885000	118	ICES_1_1	Icelandic Sheepdog	95	38	22	17	15	6	1	3	3	0	1	474	MTHFD1L	FALSE
chr1:41830000-41880000	chr1:41825000-41885000	118	LAKE_1_1	Lakeland Terrier	99	37	21	18	13	5	3	1	3	0	1	459	MTHFD1L	FALSE
chr1:41830000-41880000	chr1:41825000-41885000	118	PYMF_1_1	Pyrenean Mastiff	99	38	22	18	11	5	1	3	3	0	1	456	MTHFD1L	FALSE
chr1:41830000-41880000	chr1:41825000-41885000	118	COLL_1_1	Collie	92	45	27	15	10	4	3	1	3	0	1	453	MTHFD1L	FALSE
chr1:41830000-41880000	chr1:41825000-41885000	118	GHND_1_1	German Hound	6	14	15	22	31	32	33	21	16	10	2	1157	MTHFD1L	FALSE
chr1:41830000-41880000	chr1:41825000-41885000	118	CLSP_1_1	Clumber Spaniel	7	16	14	20	33	30	33	21	16	10	2	1149	MTHFD1L	TRUE
chr1:41830000-41880000	chr1:41825000-41885000	118	HOVA_1_1	Hovawart	7	16	14	23	31	30	33	20	15	11	2	1144	MTHFD1L	FALSE
chr1:41830000-41880000	chr1:41825000-41885000	118	CIRN_1_1	Cirneco dell'Etna	30	15	22	35	19	33	19	16	9	2	2	921	MTHFD1L	FALSE
chr1:41830000-41880000	chr1:41825000-41885000	118	BRBT_1_1	Barbet	30	16	21	35	19	33	21	15	9	1	2	916	MTHFD1L	FALSE
chr1:41830000-41880000	chr1:41825000-41885000	118	IWSP_1_1	Irish Water Spaniel	30	16	21	36	18	33	21	16	8	1	2	914	MTHFD1L	FALSE
chr1:41830000-41880000	chr1:41825000-41885000	118	SLCU_1_1	Slovak Cuvac	40	20	27	25	36	20	18	11	3	0	2	802	MTHFD1L	FALSE
chr1:41830000-41880000	chr1:41825000-41885000	118	KUND_1_1	Kunming Dog	47	25	32	30	24	22	12	7	1	0	2	714	MTHFD1L	FALSE
chr1:41830000-41880000	chr1:41825000-41885000	118	BERG_1_1	Bergamasco	50	26	31	28	23	24	10	7	1	0	2	701	MTHFD1L	FALSE
chr1:41830000-41880000	chr1:41825000-41885000	118	PEMB_1_1	Pembroke Welsh Corgi	50	26	30	30	22	24	10	7	1	0	2	701	MTHFD1L	FALSE
chr1:41830000-41880000	chr1:41825000-41885000	118	CAIR_1_1	Cairn Terrier	56	32	29	31	27	14	8	2	1	0	2	631	MTHFD1L	FALSE
chr1:41830000-41880000	chr1:41825000-41885000	118	POSD_1_1	Portuguese Sheepdog	63	31	29	30	24	13	8	1	1	0	2	603	MTHFD1L	FALSE
chr1:41830000-41880000	chr1:41825000-41885000	118	ESSP_1_1	English Springer Spaniel	63	31	30	29	24	13	8	1	1	0	2	602	MTHFD1L	FALSE
chr1:41830000-41880000	chr1:41825000-41885000	118	BULT_1_1	Bull Terrier	9	23	33	30	29	31	20	11	7	7	3	966	MTHFD1L	TRUE
chr1:41830000-41880000	chr1:41825000-41885000	118	SCOT_1_1	Scottish Terrier	22	42	38	33	27	19	12	4	3	0	4	744	MTHFD1L	FALSE
chr1:42750000-42800000	chr1:42715000-42835000	184	SSHP_1_1	Shetland Sheepdog	28	43	49	37	16	14	2	7	3	1	1	680	ESR1,SYNE1	FALSE
chr1:42750000-42800000	chr1:42715000-42835000	184	BOXR_1_1	Boxer	46	42	29	27	24	13	6	7	3	3	1	678	ESR1,SYNE1	TRUE
chr1:42750000-42800000	chr1:42715000-42835000	184	COLL_1_1	Collie	46	43	51	26	19	3	4	4	4	0	1	598	ESR1,SYNE1	FALSE
chr1:42750000-42800000	chr1:42715000-42835000	184	MSNZ_1_1	Miniature Schnauzer	53	39	44	31	18	4	2	5	3	1	1	592	ESR1,SYNE1	TRUE
chr1:42750000-42800000	chr1:42715000-42835000	184	BANO_1_1	Basset Artesien Normand	57	45	43	19	20	4	2	5	4	1	1	576	ESR1,SYNE1	FALSE
chr1:42750000-42800000	chr1:42715000-42835000	184	FBUL_1_1	French Bulldog	53	46	44	25	20	2	2	4	4	0	1	571	ESR1,SYNE1	FALSE
chr1:42750000-42800000	chr1:42715000-42835000	184	BRAC_1_1	Bracco Italiano	61	41	42	22	19	3	2	5	3	2	1	571	ESR1,SYNE1	FALSE
chr1:42750000-42800000	chr1:42715000-42835000	184	STAF_1_1	Staffordshire Bull Terrier	55	46	46	25	16	2	2	4	4	0	1	559	ESR1,SYNE1	FALSE
chr1:42750000-42800000	chr1:42715000-42835000	184	AHRT_1_1	American Hairless Terrier	58	44	43	26	16	3	3	3	4	0	1	558	ESR1,SYNE1	FALSE
chr1:42750000-42800000	chr1:42715000-42835000	184	DAND_1_1	Dandie Dinmont Terrier	58	47	41	25	15	3	3	4	3	1	1	558	ESR1,SYNE1	TRUE
chr1:42750000-42800000	chr1:42715000-42835000	184	LAGO_1_1	Lagotto Romagnolo	61	44	46	18	17	3	2	5	3	1	1	553	ESR1,SYNE1	TRUE
chr1:42750000-42800000	chr1:42715000-42835000	184	ENTB_1_1	Entlebucher Mountain Dog	58	52	41	18	18	2	2	5	2	2	1	551	ESR1,SYNE1	TRUE
chr1:42750000-42800000	chr1:42715000-42835000	184	CESK_1_1	Cesky Terrier	64	44	43	19	16	3	3	4	2	2	1	546	ESR1,SYNE1	FALSE
chr1:42750000-42800000	chr1:42715000-42835000	184	LAKE_1_1	Lakeland Terrier	58	51	47	16	15	2	3	4	3	1	1	542	ESR1,SYNE1	FALSE
chr1:42750000-42800000	chr1:42715000-42835000	184	SSNZ_1_1	Standard Schnauzer	56	51	48	18	15	2	3	3	4	0	1	542	ESR1,SYNE1	FALSE
chr1:42750000-42800000	chr1:42715000-42835000	184	BULD_1_1	Bulldog	58	48	46	24	12	2	4	2	3	1	1	541	ESR1,SYNE1	FALSE
chr1:42750000-42800000	chr1:42715000-42835000	184	PEMB_1_1	Pembroke Welsh Corgi	65	45	41	19	17	2	3	4	3	1	1	541	ESR1,SYNE1	FALSE
chr1:42750000-42800000	chr1:42715000-42835000	184	BRHM_1_1	Broholmer	59	55	38	21	14	3	3	3	3	1	1	537	ESR1,SYNE1	FALSE
chr1:42750000-42800000	chr1:42715000-42835000	184	SCOT_1_1	Scottish Terrier	76	35	29	27	14	14	3	0	2	0	1	534	ESR1,SYNE1	FALSE
chr1:42750000-42800000	chr1:42715000-42835000	184	SKIP_1_1	Schipperke	62	54	39	16	16	3	2	4	3	1	1	532	ESR1,SYNE1	FALSE
chr1:42750000-42800000	chr1:42715000-42835000	184	AMBD_1_1	American Bulldog	57	56	44	19	12	2	3	3	4	0	1	530	ESR1,SYNE1	FALSE
chr1:42750000-42800000	chr1:42715000-42835000	184	GBGV_1_1	Grand Basset Griffon Vendeen	65	53	38	18	13	3	3	3	3	1	1	522	ESR1,SYNE1	FALSE
chr1:42750000-42800000	chr1:42715000-42835000	184	BLDH_1_1	Bloodhound	68	53	36	14	17	2	3	3	3	1	1	517	ESR1,SYNE1	FALSE
chr1:42750000-42800000	chr1:42715000-42835000	184	CAIR_1_1	Cairn Terrier	72	44	42	14	15	3	3	3	3	1	1	517	ESR1,SYNE1	FALSE
chr1:42750000-42800000	chr1:42715000-42835000	184	PTAS_1_1	Polish Tatra Sheepdog	70	49	38	15	16	2	4	2	3	1	1	515	ESR1,SYNE1	FALSE
chr1:42750000-42800000	chr1:42715000-42835000	184	SILK_1_1	Silky Terrier	69	48	41	16	15	1	3	3	3	1	1	515	ESR1,SYNE1	FALSE
chr1:42750000-42800000	chr1:42715000-42835000	184	OTTR_1_1	Otterhound	66	55	37	17	13	2	4	2	3	1	1	513	ESR1,SYNE1	FALSE
chr1:42750000-42800000	chr1:42715000-42835000	184	BIEW_1_1	Biewer Terrier	75	42	40	17	14	2	3	3	3	1	1	511	ESR1,SYNE1	FALSE
chr1:42750000-42800000	chr1:42715000-42835000	184	BOYK_1_1	Boykin Spaniel	73	48	36	19	12	2	2	4	3	1	1	508	ESR1,SYNE1	TRUE
chr1:42750000-42800000	chr1:42715000-42835000	184	BMSH_1_1	Bavarian Mountain Scent Hound	69	55	35	19	11	1	3	3	3	1	1	503	ESR1,SYNE1	FALSE
chr1:42750000-42800000	chr1:42715000-42835000	184	BOST_1_1	Boston Terrier	73	50	36	16	14	1	4	2	3	1	1	502	ESR1,SYNE1	FALSE
chr1:42750000-42800000	chr1:42715000-42835000	184	ICES_1_1	Icelandic Sheepdog	71	52	36	17	13	1	4	2	4	0	1	502	ESR1,SYNE1	FALSE
chr1:42750000-42800000	chr1:42715000-42835000	184	TYFX_1_1	Toy Fox Terrier	68	59	31	16	15	1	6	0	4	0	1	502	ESR1,SYNE1	FALSE
chr1:42750000-42800000	chr1:42715000-42835000	184	DALM_1_1	Dalmatian	72	51	36	19	11	1	4	2	3	1	1	500	ESR1,SYNE1	FALSE
chr1:42750000-42800000	chr1:42715000-42835000	184	LANC_1_1	Lancashire Heeler	72	54	32	22	9	1	5	1	3	1	1	495	ESR1,SYNE1	FALSE
chr1:42750000-42800000	chr1:42715000-42835000	184	GLEN_1_1	Glen of Imaal Terrier	77	49	33	20	10	1	5	1	4	0	1	489	ESR1,SYNE1	FALSE
chr1:42750000-42800000	chr1:42715000-42835000	184	BRGV_1_1	Briquet Griffon Vendeen	80	48	31	21	9	1	4	2	4	0	1	484	ESR1,SYNE1	FALSE
chr1:42750000-42800000	chr1:42715000-42835000	184	PGRT_1_1	Prague Ratter	80	49	30	22	8	1	5	1	4	0	1	481	ESR1,SYNE1	FALSE
chr1:42750000-42800000	chr1:42715000-42835000	184	DOBP_1_1	Doberman Pinscher	66	60	42	16	5	4	3	3	1	0	1	479	ESR1,SYNE1	FALSE
chr1:42750000-42800000	chr1:42715000-42835000	184	SWHN_1_1	Swiss Hound	97	42	25	17	8	4	2	3	2	0	1	444	ESR1,SYNE1	FALSE
chr1:42750000-42800000	chr1:42715000-42835000	184	PBGV_1_1	Petit Basset Griffon Vendeen	101	40	24	19	6	3	3	3	1	0	1	431	ESR1,SYNE1	FALSE
chr1:42750000-42800000	chr1:42715000-42835000	184	BRUS_1_1	Brussels Griffon	107	36	26	14	9	1	5	0	2	0	1	417	ESR1,SYNE1	FALSE
chr1:42750000-42800000	chr1:42715000-42835000	184	JSPZ_1_1	Japanese Spitz	113	33	23	16	8	3	2	0	2	0	1	402	ESR1,SYNE1	TRUE
chr1:42750000-42800000	chr1:42715000-42835000	184	ALDB_1_1	Alpine Dachsbracke	121	36	17	15	3	1	5	0	2	0	1	378	ESR1,SYNE1	FALSE
chr1:42750000-42800000	chr1:42715000-42835000	184	GHUT_1_1	German Hunting Terrier	123	32	19	14	5	3	2	1	1	0	1	374	ESR1,SYNE1	FALSE
chr1:42750000-42800000	chr1:42715000-42835000	184	CCRT_1_1	Curly-Coated Retriever	120	40	15	14	4	2	3	0	2	0	1	372	ESR1,SYNE1	FALSE
chr1:42750000-42800000	chr1:42715000-42835000	184	GRSD_1_2	German Shepherd Dog	128	26	22	13	3	4	2	1	1	0	1	368	ESR1,SYNE1	FALSE
chr1:42750000-42800000	chr1:42715000-42835000	184	CLSP_1_1	Clumber Spaniel	128	32	14	14	3	5	1	2	1	0	1	367	ESR1,SYNE1	TRUE
chr1:42750000-42800000	chr1:42715000-42835000	184	PARS_1_1	Parson Russell Terrier	125	32	20	13	5	2	1	1	1	0	1	362	ESR1,SYNE1	FALSE
chr1:42750000-42800000	chr1:42715000-42835000	184	SPOO_1_1	Standard Poodle	127	33	18	12	4	3	1	1	1	0	1	357	ESR1,SYNE1	FALSE
chr1:42750000-42800000	chr1:42715000-42835000	184	BERG_1_1	Bergamasco	110	59	16	6	4	1	3	0	1	0	1	356	ESR1,SYNE1	FALSE
chr1:42750000-42800000	chr1:42715000-42835000	184	EGTT_1_1	English Toy Terrier	128	32	18	12	4	3	1	1	1	0	1	356	ESR1,SYNE1	FALSE
chr1:42750000-42800000	chr1:42715000-42835000	184	PRES_1_1	Presa Canario	129	31	17	13	5	2	1	1	1	0	1	355	ESR1,SYNE1	FALSE
chr1:42750000-42800000	chr1:42715000-42835000	184	ESSP_1_1	English Springer Spaniel	132	30	16	12	4	2	2	1	1	0	1	351	ESR1,SYNE1	FALSE
chr1:42750000-42800000	chr1:42715000-42835000	184	YORK_1_1	Yorkshire Terrier	132	33	12	14	3	2	2	1	1	0	1	348	ESR1,SYNE1	FALSE
chr1:42750000-42800000	chr1:42715000-42835000	184	AMWS_1_1	American Water Spaniel	134	29	15	12	4	3	1	1	1	0	1	347	ESR1,SYNE1	FALSE
chr1:42750000-42800000	chr1:42715000-42835000	184	GWHP_1_1	German Wirehaired Pointer	136	30	15	8	5	3	1	1	1	0	1	340	ESR1,SYNE1	FALSE
chr1:42750000-42800000	chr1:42715000-42835000	184	LEOP_1_1	Catahoula Leopard Dog	135	31	14	10	5	2	1	1	1	0	1	340	ESR1,SYNE1	FALSE
chr1:42750000-42800000	chr1:42715000-42835000	184	WHPG_1_1	Wirehaired Pointing Griffon	130	39	13	9	4	1	3	0	1	0	1	339	ESR1,SYNE1	FALSE
chr1:42750000-42800000	chr1:42715000-42835000	184	CHIN_1_1	Japanese Chin	131	36	17	6	5	2	2	0	1	0	1	338	ESR1,SYNE1	FALSE
chr1:42750000-42800000	chr1:42715000-42835000	184	SPIN_1_1	Spinone Italiano	135	31	14	12	3	2	1	1	1	0	1	338	ESR1,SYNE1	FALSE
chr1:42750000-42800000	chr1:42715000-42835000	184	ESET_1_1	English Setter	139	28	16	8	2	3	2	1	1	0	1	334	ESR1,SYNE1	FALSE
chr1:42750000-42800000	chr1:42715000-42835000	184	BULM_1_1	Bullmastiff	139	29	16	7	3	3	1	1	1	0	1	330	ESR1,SYNE1	FALSE
chr1:42750000-42800000	chr1:42715000-42835000	184	SMSH_1_1	Small Swiss Hound	150	22	14	5	5	1	2	0	1	0	1	310	ESR1,SYNE1	FALSE
chr1:42750000-42800000	chr1:42715000-42835000	184	BULT_1_1	Bull Terrier	2	1	2	8	22	52	39	16	33	25	2	1412	ESR1,SYNE1	TRUE
chr1:42750000-42800000	chr1:42715000-42835000	184	NOWT_1_1	Norwich Terrier	4	4	10	24	54	32	18	15	38	1	2	1198	ESR1,SYNE1	FALSE
chr1:42750000-42800000	chr1:42715000-42835000	184	GREE_1_1	Greenland Dog	1	42	61	37	23	28	4	3	1	0	3	760	ESR1,SYNE1	FALSE
chr1:42750000-42800000	chr1:42715000-42835000	184	LEON_1_1	Leonberger	4	2	2	15	18	40	56	19	40	4	4	1348	ESR1,SYNE1	FALSE
chr1:42750000-42800000	chr1:42715000-42835000	184	POLG_1_1	Polish Greyhound	5	3	8	15	20	56	40	12	40	1	4	1277	ESR1,SYNE1	FALSE
chr1:42890000-42940000	chr1:42845000-42985000	276	BOXR_1_1	Boxer	41	48	31	29	22	14	7	3	1	4	1	662	SYNE1	TRUE
chr1:42890000-42940000	chr1:42845000-42985000	276	BULT_1_1	Bull Terrier	23	49	61	29	18	8	7	1	4	0	1	651	SYNE1	TRUE
chr1:42890000-42940000	chr1:42845000-42985000	276	BOPD_1_1	Bourbonnais Pointing Dog	44	50	25	34	17	17	6	2	2	3	1	648	SYNE1	FALSE
chr1:42890000-42940000	chr1:42845000-42985000	276	COLL_1_1	Collie	35	43	45	45	15	8	5	1	3	0	1	629	SYNE1	FALSE
chr1:42890000-42940000	chr1:42845000-42985000	276	BLDH_1_1	Bloodhound	40	59	29	34	16	14	4	1	2	1	1	609	SYNE1	FALSE
chr1:42890000-42940000	chr1:42845000-42985000	276	GREE_1_1	Greenland Dog	41	47	38	40	19	9	2	1	3	0	1	607	SYNE1	FALSE
chr1:42890000-42940000	chr1:42845000-42985000	276	ENTB_1_1	Entlebucher Mountain Dog	47	63	29	23	15	11	5	1	2	4	1	594	SYNE1	TRUE
chr1:42890000-42940000	chr1:42845000-42985000	276	FLCR_1_1	Flat-Coated Retriever	40	50	43	40	12	8	3	1	3	0	1	593	SYNE1	FALSE
chr1:42890000-42940000	chr1:42845000-42985000	276	DOBP_1_1	Doberman Pinscher	47	55	37	24	19	9	5	1	1	2	1	585	SYNE1	FALSE
chr1:42890000-42940000	chr1:42845000-42985000	276	DAND_1_1	Dandie Dinmont Terrier	48	60	28	26	18	11	5	1	1	2	1	584	SYNE1	TRUE
chr1:42890000-42940000	chr1:42845000-42985000	276	BRMD_1_1	Bernese Mountain Dog	44	60	39	28	10	10	5	1	3	0	1	573	SYNE1	FALSE
chr1:42890000-42940000	chr1:42845000-42985000	276	SCOT_1_1	Scottish Terrier	39	64	47	24	8	7	7	1	3	0	1	570	SYNE1	FALSE
chr1:42890000-42940000	chr1:42845000-42985000	276	ALDB_1_1	Alpine Dachsbracke	40	62	43	29	13	7	2	1	3	0	1	565	SYNE1	FALSE
chr1:42890000-42940000	chr1:42845000-42985000	276	LAGO_1_1	Lagotto Romagnolo	56	60	25	23	17	10	3	3	1	2	1	562	SYNE1	TRUE
chr1:42890000-42940000	chr1:42845000-42985000	276	JSPZ_1_1	Japanese Spitz	48	65	31	27	12	7	6	1	2	1	1	559	SYNE1	TRUE
chr1:42890000-42940000	chr1:42845000-42985000	276	MANT_1_1	Manchester Terrier (Standard)	40	56	55	31	5	7	2	1	3	0	1	557	SYNE1	FALSE
chr1:42890000-42940000	chr1:42845000-42985000	276	MSNZ_1_1	Miniature Schnauzer	49	58	38	29	9	11	2	1	2	1	1	556	SYNE1	TRUE
chr1:42890000-42940000	chr1:42845000-42985000	276	SEAL_1_1	Sealyham Terrier	47	61	39	27	12	8	2	1	3	0	1	551	SYNE1	FALSE
chr1:42890000-42940000	chr1:42845000-42985000	276	SMFX_1_1	Smooth Fox Terrier	53	58	35	28	12	8	2	1	3	0	1	543	SYNE1	FALSE
chr1:42890000-42940000	chr1:42845000-42985000	276	BANO_1_1	Basset Artesien Normand	44	67	41	27	8	8	1	1	3	0	1	539	SYNE1	FALSE
chr1:42890000-42940000	chr1:42845000-42985000	276	BOYK_1_1	Boykin Spaniel	65	58	24	20	15	10	3	2	1	2	1	534	SYNE1	TRUE
chr1:42890000-42940000	chr1:42845000-42985000	276	LAKE_1_1	Lakeland Terrier	50	57	49	22	9	8	1	1	3	0	1	534	SYNE1	FALSE
chr1:42890000-42940000	chr1:42845000-42985000	276	GHUT_1_1	German Hunting Terrier	53	62	36	28	8	8	1	1	3	0	1	527	SYNE1	FALSE
chr1:42890000-42940000	chr1:42845000-42985000	276	PEMB_1_1	Pembroke Welsh Corgi	60	61	35	17	8	11	3	1	3	1	1	527	SYNE1	FALSE
chr1:42890000-42940000	chr1:42845000-42985000	276	BULD_1_1	Bulldog	50	62	45	24	5	9	1	1	3	0	1	526	SYNE1	FALSE
chr1:42890000-42940000	chr1:42845000-42985000	276	BHSP_1_1	Bohemian Shepherd	52	71	31	21	12	8	1	1	3	0	1	521	SYNE1	FALSE
chr1:42890000-42940000	chr1:42845000-42985000	276	COOK_1_1	Chinook	58	63	32	23	9	9	2	1	2	1	1	521	SYNE1	FALSE
chr1:42890000-42940000	chr1:42845000-42985000	276	SSNZ_1_1	Standard Schnauzer	55	64	36	24	7	8	2	1	2	1	1	520	SYNE1	FALSE
chr1:42890000-42940000	chr1:42845000-42985000	276	IWSP_1_1	Irish Water Spaniel	53	61	46	23	4	8	1	1	3	0	1	515	SYNE1	FALSE
chr1:42890000-42940000	chr1:42845000-42985000	276	STAF_1_1	Staffordshire Bull Terrier	53	65	40	23	6	8	1	1	3	0	1	515	SYNE1	FALSE
chr1:42890000-42940000	chr1:42845000-42985000	276	ESSP_1_1	English Springer Spaniel	63	62	28	23	9	8	3	1	1	2	1	514	SYNE1	FALSE
chr1:42890000-42940000	chr1:42845000-42985000	276	GSMD_1_1	Greater Swiss Mountain Dog	47	69	50	16	5	8	1	1	3	0	1	514	SYNE1	FALSE
chr1:42890000-42940000	chr1:42845000-42985000	276	PTWD_1_1	Portuguese Water Dog	46	73	50	13	5	7	2	1	3	0	1	510	SYNE1	FALSE
chr1:42890000-42940000	chr1:42845000-42985000	276	SKIP_1_1	Schipperke	52	67	43	20	5	8	1	1	3	0	1	510	SYNE1	FALSE
chr1:42890000-42940000	chr1:42845000-42985000	276	BRHM_1_1	Broholmer	50	78	33	19	7	8	1	1	3	0	1	506	SYNE1	FALSE
chr1:42890000-42940000	chr1:42845000-42985000	276	AHRT_1_1	American Hairless Terrier	66	54	37	20	10	8	1	1	3	0	1	505	SYNE1	FALSE
chr1:42890000-42940000	chr1:42845000-42985000	276	FINS_1_1	Finnish Spitz	57	67	37	21	6	7	1	1	3	0	1	500	SYNE1	FALSE
chr1:42890000-42940000	chr1:42845000-42985000	276	KUND_1_1	Kunming Dog	63	66	26	24	8	8	1	1	2	1	1	500	SYNE1	FALSE
chr1:42890000-42940000	chr1:42845000-42985000	276	SLCU_1_1	Slovak Cuvac	52	69	49	12	5	8	1	1	3	0	1	500	SYNE1	FALSE
chr1:42890000-42940000	chr1:42845000-42985000	276	ACKR_1_1	American Cocker Spaniel	59	67	36	18	7	7	2	1	3	0	1	499	SYNE1	FALSE
chr1:42890000-42940000	chr1:42845000-42985000	276	CHIN_1_1	Japanese Chin	58	66	38	20	6	7	1	1	3	0	1	498	SYNE1	FALSE
chr1:42890000-42940000	chr1:42845000-42985000	276	GWHP_1_1	German Wirehaired Pointer	61	68	33	17	7	9	1	1	2	1	1	496	SYNE1	FALSE
chr1:42890000-42940000	chr1:42845000-42985000	276	BOST_1_1	Boston Terrier	67	61	32	20	6	9	1	1	2	1	1	492	SYNE1	FALSE
chr1:42890000-42940000	chr1:42845000-42985000	276	CLSP_1_1	Clumber Spaniel	75	52	30	21	9	8	1	1	1	2	1	490	SYNE1	TRUE
chr1:42890000-42940000	chr1:42845000-42985000	276	GMSP_1_1	German Spaniel	69	62	29	19	8	7	2	1	3	0	1	487	SYNE1	FALSE
chr1:42890000-42940000	chr1:42845000-42985000	276	SPIN_1_1	Spinone Italiano	67	61	40	14	5	8	1	1	3	0	1	480	SYNE1	FALSE
chr1:42890000-42940000	chr1:42845000-42985000	276	KARA_1_1	Karakachan	67	68	27	19	7	7	1	1	3	0	1	479	SYNE1	FALSE
chr1:42890000-42940000	chr1:42845000-42985000	276	SARP_1_1	Sarplaninac	60	75	38	9	6	7	1	1	3	0	1	474	SYNE1	FALSE
chr1:42890000-42940000	chr1:42845000-42985000	276	LANC_1_1	Lancashire Heeler	71	63	35	14	5	7	1	1	3	0	1	467	SYNE1	FALSE
chr1:42890000-42940000	chr1:42845000-42985000	276	BMSH_1_1	Bavarian Mountain Scent Hound	77	56	36	11	7	8	1	1	3	0	1	466	SYNE1	FALSE
chr1:42890000-42940000	chr1:42845000-42985000	276	NORB_1_1	Norrbottenspetz	67	70	35	10	6	7	1	1	3	0	1	466	SYNE1	FALSE
chr1:42890000-42940000	chr1:42845000-42985000	276	BERG_1_1	Bergamasco	71	65	33	14	5	7	1	1	3	0	1	465	SYNE1	FALSE
chr1:42890000-42940000	chr1:42845000-42985000	276	PTAS_1_1	Polish Tatra Sheepdog	73	61	38	10	5	8	1	1	3	0	1	464	SYNE1	FALSE
chr1:42890000-42940000	chr1:42845000-42985000	276	CESK_1_1	Cesky Terrier	72	65	33	12	6	7	1	1	3	0	1	463	SYNE1	FALSE
chr1:42890000-42940000	chr1:42845000-42985000	276	NORF_1_1	Norfolk Terrier	69	71	31	11	5	8	1	1	3	0	1	463	SYNE1	FALSE
chr1:42890000-42940000	chr1:42845000-42985000	276	AMBD_1_1	American Bulldog	68	74	31	10	5	7	1	1	3	0	1	458	SYNE1	FALSE
chr1:42890000-42940000	chr1:42845000-42985000	276	SILK_1_1	Silky Terrier	83	56	26	16	7	7	1	1	3	0	1	456	SYNE1	FALSE
chr1:42890000-42940000	chr1:42845000-42985000	276	SMSH_1_1	Small Swiss Hound	74	67	31	10	5	8	1	1	3	0	1	456	SYNE1	FALSE
chr1:42890000-42940000	chr1:42845000-42985000	276	BIEW_1_1	Biewer Terrier	75	67	28	12	6	7	1	1	3	0	1	455	SYNE1	FALSE
chr1:42890000-42940000	chr1:42845000-42985000	276	EGTT_1_1	English Toy Terrier	79	63	31	10	4	8	1	1	3	0	1	448	SYNE1	FALSE
chr1:42890000-42940000	chr1:42845000-42985000	276	GRSD_1_2	German Shepherd Dog	70	84	20	8	5	8	1	1	3	0	1	445	SYNE1	FALSE
chr1:42890000-42940000	chr1:42845000-42985000	276	ARIP_1_1	Ariege Pointer	77	70	27	8	6	7	1	1	3	0	1	444	SYNE1	FALSE
chr1:42890000-42940000	chr1:42845000-42985000	276	PARS_1_1	Parson Russell Terrier	78	70	28	7	5	7	1	1	3	0	1	439	SYNE1	FALSE
chr1:42890000-42940000	chr1:42845000-42985000	276	BRAC_1_1	Bracco Italiano	84	63	26	10	5	7	1	1	3	0	1	437	SYNE1	FALSE
chr1:42890000-42940000	chr1:42845000-42985000	276	YORK_1_1	Yorkshire Terrier	84	63	27	9	4	8	1	1	3	0	1	437	SYNE1	FALSE
chr1:42890000-42940000	chr1:42845000-42985000	276	RTVB_1_1	Russian Tsvetnaya Bolonka	88	59	25	10	5	8	1	1	3	0	1	436	SYNE1	FALSE
chr1:42890000-42940000	chr1:42845000-42985000	276	ICES_1_1	Icelandic Sheepdog	91	53	29	10	4	8	1	1	3	0	1	434	SYNE1	FALSE
chr1:42890000-42940000	chr1:42845000-42985000	276	PBGV_1_1	Petit Basset Griffon Vendeen	87	63	23	10	4	8	1	1	3	0	1	432	SYNE1	FALSE
chr1:42890000-42940000	chr1:42845000-42985000	276	GBGV_1_1	Grand Basset Griffon Vendeen	86	65	22	10	5	7	1	1	3	0	1	431	SYNE1	FALSE
chr1:42890000-42940000	chr1:42845000-42985000	276	TYFX_1_1	Toy Fox Terrier	80	76	20	7	4	8	1	1	3	0	1	430	SYNE1	FALSE
chr1:42890000-42940000	chr1:42845000-42985000	276	OTTR_1_1	Otterhound	82	74	20	7	5	7	2	0	3	0	1	426	SYNE1	FALSE
chr1:42890000-42940000	chr1:42845000-42985000	276	ROTT_1_1	Rottweiler	90	61	25	7	4	8	1	1	3	0	1	425	SYNE1	FALSE
chr1:42890000-42940000	chr1:42845000-42985000	276	BRBT_1_1	Barbet	86	69	21	7	5	7	1	1	3	0	1	424	SYNE1	FALSE
chr1:42890000-42940000	chr1:42845000-42985000	276	RUSH_1_1	Russian Hound	87	71	18	7	5	7	1	1	3	0	1	420	SYNE1	FALSE
chr1:42890000-42940000	chr1:42845000-42985000	276	AMWS_1_1	American Water Spaniel	92	66	18	7	5	7	1	1	3	0	1	415	SYNE1	FALSE
chr1:42890000-42940000	chr1:42845000-42985000	276	PGRT_1_1	Prague Ratter	95	62	19	8	4	8	1	0	3	0	1	410	SYNE1	FALSE
chr1:42890000-42940000	chr1:42845000-42985000	276	BRUS_1_1	Brussels Griffon	89	73	14	7	7	6	1	2	1	0	1	408	SYNE1	FALSE
chr1:42890000-42940000	chr1:42845000-42985000	276	BRGV_1_1	Briquet Griffon Vendeen	104	53	20	7	4	7	2	0	3	0	1	401	SYNE1	FALSE
chr1:42890000-42940000	chr1:42845000-42985000	276	WHPG_1_1	Wirehaired Pointing Griffon	105	57	14	9	4	7	1	1	2	0	1	392	SYNE1	FALSE
chr1:42890000-42940000	chr1:42845000-42985000	276	MARM_1_1	Maremma Sheepdog	108	56	15	6	6	5	1	1	2	0	1	382	SYNE1	FALSE
chr1:42890000-42940000	chr1:42845000-42985000	276	LEOP_1_1	Catahoula Leopard Dog	114	50	14	7	6	5	1	1	2	0	1	377	SYNE1	FALSE
chr1:42890000-42940000	chr1:42845000-42985000	276	DING_1_1	Dingo	127	37	12	7	6	3	4	1	3	0	1	376	SYNE1	FALSE
chr1:42890000-42940000	chr1:42845000-42985000	276	SAMO_1_1	Samoyed	139	25	13	6	6	6	1	2	2	0	1	359	SYNE1	FALSE
chr1:42890000-42940000	chr1:42845000-42985000	276	GLEN_1_1	Glen of Imaal Terrier	112	63	10	4	5	2	1	2	1	0	1	353	SYNE1	FALSE
chr1:42890000-42940000	chr1:42845000-42985000	276	FBUL_1_1	French Bulldog	152	22	7	4	7	3	2	0	3	0	1	327	SYNE1	FALSE
chr1:42890000-42940000	chr1:42845000-42985000	276	CAIR_1_1	Cairn Terrier	153	21	7	4	9	2	1	0	3	0	1	323	SYNE1	FALSE
chr1:42890000-42940000	chr1:42845000-42985000	276	CCRT_1_1	Curly-Coated Retriever	161	15	6	4	8	2	1	2	1	0	1	309	SYNE1	FALSE
chr1:42890000-42940000	chr1:42845000-42985000	276	TIBT_1_1	Tibetan Terrier	164	12	7	4	8	1	1	1	2	0	1	304	SYNE1	FALSE
chr1:42890000-42940000	chr1:42845000-42985000	276	AMST_1_1	American Staffordshire Terrier	166	12	6	4	7	1	1	2	1	0	1	297	SYNE1	FALSE
chr1:42890000-42940000	chr1:42845000-42985000	276	SWHN_1_1	Swiss Hound	167	11	5	5	7	1	1	2	1	0	1	297	SYNE1	FALSE
chr1:42890000-42940000	chr1:42845000-42985000	276	FINH_1_1	Finnish Hound	169	12	3	4	7	1	1	2	1	0	1	291	SYNE1	FALSE
chr1:42890000-42940000	chr1:42845000-42985000	276	HOVA_1_1	Hovawart	170	11	3	5	6	1	1	1	2	0	1	290	SYNE1	FALSE
chr1:42890000-42940000	chr1:42845000-42985000	276	BRIA_1_1	Briard	168	13	4	5	5	1	1	2	1	0	1	289	SYNE1	FALSE
chr1:42890000-42940000	chr1:42845000-42985000	276	BRFR_1_1	Braques Francais	169	12	4	6	5	1	0	1	2	0	1	286	SYNE1	FALSE
chr1:42890000-42940000	chr1:42845000-42985000	276	ESET_1_1	English Setter	169	12	4	6	5	1	0	1	2	0	1	286	SYNE1	FALSE
chr1:42890000-42940000	chr1:42845000-42985000	276	CSHD_1_1	Catalan Sheepdog	170	11	4	6	5	1	0	2	1	0	1	284	SYNE1	FALSE
chr1:42890000-42940000	chr1:42845000-42985000	276	BEAU_1_1	Beauceron	171	10	4	6	5	1	0	2	1	0	1	283	SYNE1	FALSE
chr1:42890000-42940000	chr1:42845000-42985000	276	BOLO_1_1	Bolognese	169	12	4	8	3	1	0	2	1	0	1	283	SYNE1	FALSE
chr1:42890000-42940000	chr1:42845000-42985000	276	BULM_1_1	Bullmastiff	171	10	4	8	3	1	0	2	1	0	1	281	SYNE1	FALSE
chr1:42890000-42940000	chr1:42845000-42985000	276	LEON_1_1	Leonberger	5	1	3	7	5	15	32	33	81	18	2	1556	SYNE1	FALSE
chr1:42890000-42940000	chr1:42845000-42985000	276	IBIZ_1_1	Ibizan Hound	5	2	4	6	9	17	33	35	81	8	2	1512	SYNE1	FALSE
chr1:42890000-42940000	chr1:42845000-42985000	276	POLG_1_1	Polish Greyhound	5	4	6	4	10	23	33	33	78	4	2	1472	SYNE1	FALSE
chr1:42890000-42940000	chr1:42845000-42985000	276	RHOD_1_1	Rhodesian Ridgeback	14	5	6	16	32	23	26	76	2	0	2	1212	SYNE1	FALSE
chr1:42890000-42940000	chr1:42845000-42985000	276	SSHP_1_1	Shetland Sheepdog	18	49	56	43	15	8	6	1	4	0	3	665	SYNE1	FALSE
chr1:44060000-44110000	chr1:44065000-44105000	126	GOLD_1_1	Golden Retriever	10	32	39	34	30	19	17	8	11	0	1	873	NA	FALSE
chr1:44060000-44110000	chr1:44065000-44105000	126	MALT_1_1	Maltese	15	34	39	40	23	13	17	11	7	1	1	833	NA	FALSE
chr1:44060000-44110000	chr1:44065000-44105000	126	BANO_1_1	Basset Artesien Normand	19	39	33	37	22	16	13	8	6	7	1	829	NA	FALSE
chr1:44060000-44110000	chr1:44065000-44105000	126	BHSP_1_1	Bohemian Shepherd	23	36	36	36	20	16	13	8	7	5	1	811	NA	FALSE
chr1:44060000-44110000	chr1:44065000-44105000	126	FOXH_1_1	NA	29	40	37	29	25	14	11	9	6	0	1	748	NA	FALSE
chr1:44060000-44110000	chr1:44065000-44105000	126	BOPD_1_1	Bourbonnais Pointing Dog	40	38	31	29	21	16	11	7	7	0	1	722	NA	FALSE
chr1:44060000-44110000	chr1:44065000-44105000	126	DOBP_1_1	Doberman Pinscher	41	37	32	32	18	15	10	8	7	0	1	716	NA	FALSE
chr1:44060000-44110000	chr1:44065000-44105000	126	BRTR_1_1	Black Russian Terrier	41	37	33	28	22	14	11	8	6	0	1	715	NA	FALSE
chr1:44060000-44110000	chr1:44065000-44105000	126	GHND_1_1	German Hound	41	38	35	26	23	12	11	7	7	0	1	709	NA	FALSE
chr1:44060000-44110000	chr1:44065000-44105000	126	FINH_1_1	Finnish Hound	43	36	38	24	20	13	11	8	6	1	1	708	NA	FALSE
chr1:44060000-44110000	chr1:44065000-44105000	126	ROTT_1_1	Rottweiler	33	59	31	27	13	14	9	8	4	2	1	684	NA	FALSE
chr1:44060000-44110000	chr1:44065000-44105000	126	PEKE_1_1	Pekingese	24	51	51	31	19	10	8	5	1	0	1	663	NA	FALSE
chr1:44060000-44110000	chr1:44065000-44105000	126	COLL_1_1	Collie	50	58	32	18	14	9	7	7	5	0	1	608	NA	FALSE
chr1:44060000-44110000	chr1:44065000-44105000	126	BRAC_1_1	Bracco Italiano	69	42	30	16	13	12	7	7	4	0	1	585	NA	FALSE
chr1:44060000-44110000	chr1:44065000-44105000	126	ICES_1_1	Icelandic Sheepdog	69	45	27	16	15	9	7	7	4	1	1	584	NA	FALSE
chr1:44060000-44110000	chr1:44065000-44105000	126	GWHP_1_1	German Wirehaired Pointer	75	45	24	16	12	10	6	7	4	1	1	565	NA	FALSE
chr1:44060000-44110000	chr1:44065000-44105000	126	BLDH_1_1	Bloodhound	77	45	21	19	13	10	9	5	1	0	1	543	NA	FALSE
chr1:44060000-44110000	chr1:44065000-44105000	126	ARIP_1_1	Ariege Pointer	89	41	21	16	10	9	8	5	1	0	1	507	NA	FALSE
chr1:44060000-44110000	chr1:44065000-44105000	126	AUPO_1_1	Auvergne Pointer	92	38	22	13	12	9	8	5	1	0	1	505	NA	FALSE
chr1:44060000-44110000	chr1:44065000-44105000	126	PISP_1_1	Picardy Spaniel	93	38	21	14	12	8	8	5	1	0	1	501	NA	FALSE
chr1:44060000-44110000	chr1:44065000-44105000	126	COOK_1_1	Chinook	85	46	27	15	7	6	8	5	1	0	1	494	NA	FALSE
chr1:44060000-44110000	chr1:44065000-44105000	126	AFOX_1_1	American Foxhound	91	46	20	14	9	7	8	4	1	0	1	483	NA	FALSE
chr1:44060000-44110000	chr1:44065000-44105000	126	BEAU_1_1	Beauceron	104	34	20	13	10	8	10	0	1	0	1	461	NA	FALSE
chr1:44060000-44110000	chr1:44065000-44105000	126	NORB_1_1	Norrbottenspetz	98	47	19	13	9	4	8	1	1	0	1	443	NA	FALSE
chr1:44060000-44110000	chr1:44065000-44105000	126	PUMI_1_1	Pumi	103	42	17	15	8	5	6	3	1	0	1	443	NA	FALSE
chr1:44060000-44110000	chr1:44065000-44105000	126	BULT_1_1	Bull Terrier	6	6	9	19	22	30	38	42	21	7	2	1272	NA	TRUE
chr1:44060000-44110000	chr1:44065000-44105000	126	BOXR_1_1	Boxer	14	9	19	21	28	40	26	27	13	3	2	1098	NA	TRUE
chr1:44060000-44110000	chr1:44065000-44105000	126	BOYK_1_1	Boykin Spaniel	13	11	20	21	30	36	30	23	14	2	2	1085	NA	FALSE
chr1:44060000-44110000	chr1:44065000-44105000	126	SEAL_1_1	Sealyham Terrier	13	11	20	21	31	36	30	23	13	2	2	1081	NA	FALSE
chr1:44060000-44110000	chr1:44065000-44105000	126	BULD_1_1	Bulldog	13	11	21	21	31	35	30	22	14	2	2	1079	NA	FALSE
chr1:44060000-44110000	chr1:44065000-44105000	126	JSPZ_1_1	Japanese Spitz	22	18	19	21	35	29	29	16	11	0	2	978	NA	FALSE
chr1:44060000-44110000	chr1:44065000-44105000	126	MSNZ_1_1	Miniature Schnauzer	30	18	15	27	38	21	32	11	7	1	2	920	NA	TRUE
chr1:44060000-44110000	chr1:44065000-44105000	126	GHUT_1_1	German Hunting Terrier	30	18	15	28	37	22	33	13	3	1	2	912	NA	FALSE
chr1:44060000-44110000	chr1:44065000-44105000	126	BOST_1_1	Boston Terrier	34	18	21	29	30	25	26	14	3	0	2	870	NA	FALSE
chr1:44060000-44110000	chr1:44065000-44105000	126	LANC_1_1	Lancashire Heeler	31	21	22	29	30	26	25	13	3	0	2	867	NA	FALSE
chr1:44060000-44110000	chr1:44065000-44105000	126	PEMB_1_1	Pembroke Welsh Corgi	38	17	23	28	29	26	24	12	3	0	2	845	NA	FALSE
chr1:44060000-44110000	chr1:44065000-44105000	126	LAKE_1_1	Lakeland Terrier	47	22	27	34	20	29	15	5	1	0	2	736	NA	FALSE
chr1:44060000-44110000	chr1:44065000-44105000	126	DING_1_1	Dingo	1	1	21	36	49	51	30	9	2	0	3	1061	NA	FALSE
chr1:44060000-44110000	chr1:44065000-44105000	126	GREE_1_1	Greenland Dog	3	67	60	26	19	11	9	0	5	0	4	690	NA	FALSE
chr1:44060000-44110000	chr1:44065000-44105000	126	POSD_1_1	Portuguese Sheepdog	24	51	42	33	20	13	11	5	1	0	5	688	NA	FALSE
chr1:44060000-44110000	chr1:44065000-44105000	126	WEIM_1_1	Weimaraner	19	37	48	37	21	16	10	11	1	0	6	753	NA	FALSE
chr1:44440000-44490000	chr1:44455000-44475000	305	ENTB_1_1	Entlebucher Mountain Dog	21	25	29	30	15	15	10	7	4	44	1	1045	NA	FALSE
chr1:44440000-44490000	chr1:44455000-44475000	305	SAMO_1_1	Samoyed	37	7	15	21	17	29	19	32	17	6	1	1041	NA	FALSE
chr1:44440000-44490000	chr1:44455000-44475000	305	CHIN_1_1	Japanese Chin	19	23	20	34	18	22	8	16	35	5	1	1032	NA	FALSE
chr1:44440000-44490000	chr1:44455000-44475000	305	MSNZ_1_1	Miniature Schnauzer	25	28	32	25	18	11	11	4	10	36	1	992	NA	TRUE
chr1:44440000-44490000	chr1:44455000-44475000	305	MAST_1_1	Mastiff	27	28	34	27	15	12	13	7	34	3	1	923	NA	FALSE
chr1:44440000-44490000	chr1:44455000-44475000	305	ESET_1_1	English Setter	30	33	33	22	14	12	8	11	31	6	1	908	NA	FALSE
chr1:44440000-44490000	chr1:44455000-44475000	305	LAKE_1_1	Lakeland Terrier	52	20	19	25	18	18	14	11	5	18	1	858	NA	FALSE
chr1:44440000-44490000	chr1:44455000-44475000	305	SMFX_1_1	Smooth Fox Terrier	53	19	20	24	18	18	14	10	6	18	1	857	NA	FALSE
chr1:44440000-44490000	chr1:44455000-44475000	305	SWHN_1_1	Swiss Hound	38	35	30	20	14	10	15	33	3	2	1	824	NA	FALSE
chr1:44440000-44490000	chr1:44455000-44475000	305	SPMT_1_1	Spanish Mastiff	44	39	26	18	11	19	5	33	4	1	1	786	NA	FALSE
chr1:44440000-44490000	chr1:44455000-44475000	305	BULT_1_1	Bull Terrier	50	28	24	21	29	18	7	12	6	5	1	764	NA	TRUE
chr1:44440000-44490000	chr1:44455000-44475000	305	GHUT_1_1	German Hunting Terrier	61	21	24	25	18	13	13	7	17	1	1	753	NA	FALSE
chr1:44440000-44490000	chr1:44455000-44475000	305	BOYK_1_1	Boykin Spaniel	25	34	41	24	33	33	8	0	2	0	1	749	NA	FALSE
chr1:44440000-44490000	chr1:44455000-44475000	305	NEWF_1_1	Newfoundland	53	24	20	24	26	21	25	6	0	1	1	746	NA	FALSE
chr1:44440000-44490000	chr1:44455000-44475000	305	BMSH_1_1	Bavarian Mountain Scent Hound	59	31	23	16	14	14	34	5	3	1	1	723	NA	FALSE
chr1:44440000-44490000	chr1:44455000-44475000	305	ESSP_1_1	English Springer Spaniel	59	51	28	9	11	7	3	4	6	22	1	705	NA	FALSE
chr1:44440000-44490000	chr1:44455000-44475000	305	BRHM_1_1	Broholmer	55	31	29	16	18	31	12	5	3	0	1	695	NA	FALSE
chr1:44440000-44490000	chr1:44455000-44475000	305	BASS_1_1	Basset Hound	48	41	26	25	11	37	8	2	2	0	1	675	NA	FALSE
chr1:44440000-44490000	chr1:44455000-44475000	305	BEAU_1_1	Beauceron	63	27	23	19	23	26	15	3	1	0	1	671	NA	FALSE
chr1:44440000-44490000	chr1:44455000-44475000	305	BRIT_1_1	Brittany	52	38	26	26	9	38	7	2	2	0	1	666	NA	FALSE
chr1:44440000-44490000	chr1:44455000-44475000	305	POSD_1_1	Portuguese Sheepdog	67	32	19	23	9	38	7	3	2	0	1	644	NA	FALSE
chr1:44440000-44490000	chr1:44455000-44475000	305	GSPZ_1_1	German Spitz	50	39	34	18	43	3	9	2	2	0	1	632	NA	FALSE
chr1:44440000-44490000	chr1:44455000-44475000	305	FBUL_1_1	French Bulldog	59	32	36	16	39	8	6	2	2	0	1	614	NA	FALSE
chr1:44440000-44490000	chr1:44455000-44475000	305	AHRT_1_1	American Hairless Terrier	62	33	31	17	37	9	6	3	2	0	1	612	NA	FALSE
chr1:44440000-44490000	chr1:44455000-44475000	305	APPZ_1_1	Appenzeller Sennenhund	76	29	32	22	12	8	10	3	4	4	1	596	NA	FALSE
chr1:44440000-44490000	chr1:44455000-44475000	305	WSSD_1_1	White Swiss Shepherd Dog	78	28	31	22	12	9	9	3	4	4	1	592	NA	FALSE
chr1:44440000-44490000	chr1:44455000-44475000	305	BPIC_1_1	Berger Picard	80	31	27	20	13	8	9	4	4	4	1	587	NA	FALSE
chr1:44440000-44490000	chr1:44455000-44475000	305	PEKE_1_1	Pekingese	75	31	24	27	25	8	5	3	2	0	1	567	NA	FALSE
chr1:44440000-44490000	chr1:44455000-44475000	305	COLL_1_1	Collie	94	25	17	24	15	11	1	4	3	6	1	558	NA	FALSE
chr1:44440000-44490000	chr1:44455000-44475000	305	BOST_1_1	Boston Terrier	85	37	24	16	10	10	6	4	4	4	1	555	NA	FALSE
chr1:44440000-44490000	chr1:44455000-44475000	305	HOVA_1_1	Hovawart	85	37	24	16	10	10	6	4	4	4	1	555	NA	FALSE
chr1:44440000-44490000	chr1:44455000-44475000	305	BEDT_1_1	Bedlington Terrier	66	44	18	45	9	10	6	0	2	0	1	553	NA	FALSE
chr1:44440000-44490000	chr1:44455000-44475000	305	DEER_1_1	Scottish Deerhound	90	32	24	15	11	9	7	4	4	4	1	552	NA	FALSE
chr1:44440000-44490000	chr1:44455000-44475000	305	KUND_1_1	Kunming Dog	92	32	23	16	11	8	6	4	4	4	1	542	NA	FALSE
chr1:44440000-44490000	chr1:44455000-44475000	305	NOWT_1_1	Norwich Terrier	92	32	24	14	12	8	6	4	4	4	1	542	NA	FALSE
chr1:44440000-44490000	chr1:44455000-44475000	305	BRBT_1_1	Barbet	97	27	23	16	9	10	6	4	4	4	1	539	NA	FALSE
chr1:44440000-44490000	chr1:44455000-44475000	305	BULD_1_1	Bulldog	97	27	23	16	9	10	6	4	4	4	1	539	NA	FALSE
chr1:44440000-44490000	chr1:44455000-44475000	305	DDBX_1_1	Dogue de Bordeaux	78	35	17	47	7	8	5	1	2	0	1	531	NA	FALSE
chr1:44440000-44490000	chr1:44455000-44475000	305	AUCD_1_1	Australian Cattle Dog	77	31	51	18	7	7	7	0	2	0	1	508	NA	FALSE
chr1:44440000-44490000	chr1:44455000-44475000	305	SPIN_1_1	Spinone Italiano	84	28	48	19	4	8	7	0	2	0	1	495	NA	FALSE
chr1:44440000-44490000	chr1:44455000-44475000	305	LAGO_1_1	Lagotto Romagnolo	79	62	20	15	7	10	4	2	1	0	1	471	NA	FALSE
chr1:44440000-44490000	chr1:44455000-44475000	305	BRJH_1_1	Bruno Jura Hound	81	58	22	16	6	10	4	2	1	0	1	470	NA	FALSE
chr1:44440000-44490000	chr1:44455000-44475000	305	STBD_1_1	Saint Bernard	106	25	26	16	9	8	5	2	2	1	1	470	NA	FALSE
chr1:44440000-44490000	chr1:44455000-44475000	305	GSMD_1_1	Greater Swiss Mountain Dog	106	38	12	16	8	9	4	2	2	3	1	468	NA	FALSE
chr1:44440000-44490000	chr1:44455000-44475000	305	BLDH_1_1	Bloodhound	113	25	20	14	9	9	4	3	2	1	1	458	NA	FALSE
chr1:44440000-44490000	chr1:44455000-44475000	305	GBGV_1_1	Grand Basset Griffon Vendeen	95	44	23	14	7	10	4	1	2	0	1	457	NA	FALSE
chr1:44440000-44490000	chr1:44455000-44475000	305	MANT_1_1	Manchester Terrier (Standard)	115	30	14	17	7	6	4	2	2	3	1	448	NA	FALSE
chr1:44440000-44490000	chr1:44455000-44475000	305	EGTT_1_1	English Toy Terrier	118	32	12	14	7	7	3	2	2	3	1	436	NA	FALSE
chr1:44440000-44490000	chr1:44455000-44475000	305	KROM_1_1	Kromfohrlander	118	32	12	14	7	7	3	2	2	3	1	436	NA	FALSE
chr1:44440000-44490000	chr1:44455000-44475000	305	BOXR_1_1	Boxer	118	32	12	15	6	8	2	2	2	3	1	434	NA	TRUE
chr1:44440000-44490000	chr1:44455000-44475000	305	FRSP_1_1	French Spaniel	118	32	12	15	6	8	2	2	2	3	1	434	NA	FALSE
chr1:44440000-44490000	chr1:44455000-44475000	305	BRAC_1_1	Bracco Italiano	119	31	12	15	6	8	2	2	2	3	1	433	NA	FALSE
chr1:44440000-44490000	chr1:44455000-44475000	305	GHND_1_1	German Hound	119	31	12	15	6	8	2	2	2	3	1	433	NA	FALSE
chr1:44440000-44490000	chr1:44455000-44475000	305	GLEN_1_1	Glen of Imaal Terrier	119	31	12	15	6	8	2	2	2	3	1	433	NA	FALSE
chr1:44440000-44490000	chr1:44455000-44475000	305	GMSP_1_1	German Spaniel	119	31	12	15	6	8	2	2	2	3	1	433	NA	FALSE
chr1:44440000-44490000	chr1:44455000-44475000	305	BANO_1_1	Basset Artesien Normand	119	31	13	14	6	8	2	2	2	3	1	432	NA	FALSE
chr1:44440000-44490000	chr1:44455000-44475000	305	WHWT_1_1	West Highland White Terrier	100	45	24	14	5	5	4	0	1	2	1	430	NA	FALSE
chr1:44440000-44490000	chr1:44455000-44475000	305	DREV_1_1	Drever	120	31	12	14	6	8	2	2	2	3	1	430	NA	FALSE
chr1:44440000-44490000	chr1:44455000-44475000	305	BHSP_1_1	Bohemian Shepherd	123	28	13	13	6	8	2	2	2	3	1	426	NA	FALSE
chr1:44440000-44490000	chr1:44455000-44475000	305	BOPD_1_1	Bourbonnais Pointing Dog	124	27	13	14	6	7	2	2	2	3	1	423	NA	TRUE
chr1:44440000-44490000	chr1:44455000-44475000	305	CESK_1_1	Cesky Terrier	124	27	13	14	6	7	2	2	2	3	1	423	NA	FALSE
chr1:44440000-44490000	chr1:44455000-44475000	305	DAND_1_1	Dandie Dinmont Terrier	124	27	13	14	6	7	2	2	2	3	1	423	NA	FALSE
chr1:44440000-44490000	chr1:44455000-44475000	305	GWHP_1_1	German Wirehaired Pointer	124	27	13	14	6	7	2	2	2	3	1	423	NA	FALSE
chr1:44440000-44490000	chr1:44455000-44475000	305	ARIP_1_1	Ariege Pointer	124	27	14	13	6	7	2	2	2	3	1	422	NA	FALSE
chr1:44440000-44490000	chr1:44455000-44475000	305	BRFR_1_1	Braques Francais	124	27	14	13	6	7	2	2	2	3	1	422	NA	FALSE
chr1:44440000-44490000	chr1:44455000-44475000	305	BRTR_1_1	Black Russian Terrier	124	27	14	13	6	7	2	2	2	3	1	422	NA	FALSE
chr1:44440000-44490000	chr1:44455000-44475000	305	LEON_1_1	Leonberger	102	43	23	15	6	7	2	0	2	0	1	421	NA	FALSE
chr1:44440000-44490000	chr1:44455000-44475000	305	AMST_1_1	American Staffordshire Terrier	129	35	11	13	4	5	1	2	0	0	1	357	NA	FALSE
chr1:44440000-44490000	chr1:44455000-44475000	305	BRIA_1_1	Briard	145	15	18	8	5	3	1	2	2	1	1	355	NA	FALSE
chr1:44440000-44490000	chr1:44455000-44475000	305	BRUS_1_1	Brussels Griffon	139	22	19	8	5	2	1	3	0	1	1	350	NA	FALSE
chr1:44440000-44490000	chr1:44455000-44475000	305	CAIR_1_1	Cairn Terrier	143	19	19	7	3	3	1	2	2	1	1	350	NA	FALSE
chr1:44440000-44490000	chr1:44455000-44475000	305	FOXH_1_1	NA	143	20	18	6	4	3	1	2	2	1	1	350	NA	FALSE
chr1:44440000-44490000	chr1:44455000-44475000	305	GALG_1_1	Galgo Espanol	143	20	18	6	4	3	1	2	2	1	1	350	NA	FALSE
chr1:44440000-44490000	chr1:44455000-44475000	305	AUPO_1_1	Auvergne Pointer	142	21	18	8	3	2	2	2	2	0	1	345	NA	FALSE
chr1:44440000-44490000	chr1:44455000-44475000	305	BULM_1_1	Bullmastiff	142	21	18	8	3	2	2	2	2	0	1	345	NA	FALSE
chr1:44440000-44490000	chr1:44455000-44475000	305	CSHD_1_1	Catalan Sheepdog	142	21	18	8	3	2	2	2	2	0	1	345	NA	FALSE
chr1:44440000-44490000	chr1:44455000-44475000	305	ESMD_1_1	Estrela Mountain Dog	149	21	18	3	4	1	2	1	1	0	1	314	NA	FALSE
chr1:44480000-44530000	chr1:44445000-44565000	394	LAKE_1_1	Lakeland Terrier	12	8	14	19	44	20	9	10	18	46	1	1251	IPCEF1	FALSE
chr1:44480000-44530000	chr1:44445000-44565000	394	CHIN_1_1	Japanese Chin	23	7	6	7	42	22	21	16	12	44	1	1248	IPCEF1	FALSE
chr1:44480000-44530000	chr1:44445000-44565000	394	SMFX_1_1	Smooth Fox Terrier	12	9	13	23	45	16	8	10	28	36	1	1230	IPCEF1	FALSE
chr1:44480000-44530000	chr1:44445000-44565000	394	BULT_1_1	Bull Terrier	8	12	25	28	20	26	20	17	16	28	1	1175	IPCEF1	TRUE
chr1:44480000-44530000	chr1:44445000-44565000	394	LANC_1_1	Lancashire Heeler	9	6	13	40	27	21	34	49	1	0	1	1120	IPCEF1	FALSE
chr1:44480000-44530000	chr1:44445000-44565000	394	GHUT_1_1	German Hunting Terrier	17	12	26	45	21	11	13	37	17	1	1	1020	IPCEF1	FALSE
chr1:44480000-44530000	chr1:44445000-44565000	394	PYSH_1_1	Pyrenean Shepherd	18	11	26	36	18	24	34	32	1	0	1	999	IPCEF1	FALSE
chr1:44480000-44530000	chr1:44445000-44565000	394	ENTB_1_1	Entlebucher Mountain Dog	24	33	28	29	15	17	11	7	13	23	1	947	IPCEF1	FALSE
chr1:44480000-44530000	chr1:44445000-44565000	394	APPZ_1_1	Appenzeller Sennenhund	25	32	26	24	23	14	12	13	15	16	1	945	IPCEF1	FALSE
chr1:44480000-44530000	chr1:44445000-44565000	394	CLSP_1_1	Clumber Spaniel	33	10	15	29	36	25	44	7	1	0	1	917	IPCEF1	FALSE
chr1:44480000-44530000	chr1:44445000-44565000	394	BOYK_1_1	Boykin Spaniel	22	37	34	30	15	15	9	10	8	20	1	898	IPCEF1	FALSE
chr1:44480000-44530000	chr1:44445000-44565000	394	MAST_1_1	Mastiff	36	27	28	24	19	15	15	17	15	4	1	871	IPCEF1	FALSE
chr1:44480000-44530000	chr1:44445000-44565000	394	GHND_1_1	German Hound	53	21	29	17	18	11	10	17	13	11	1	839	IPCEF1	FALSE
chr1:44480000-44530000	chr1:44445000-44565000	394	WSSD_1_1	White Swiss Shepherd Dog	38	30	29	24	18	19	17	20	2	3	1	812	IPCEF1	FALSE
chr1:44480000-44530000	chr1:44445000-44565000	394	BEDT_1_1	Bedlington Terrier	38	29	23	32	20	21	24	5	6	2	1	801	IPCEF1	FALSE
chr1:44480000-44530000	chr1:44445000-44565000	394	HOVA_1_1	Hovawart	49	32	22	26	15	13	19	16	5	3	1	772	IPCEF1	FALSE
chr1:44480000-44530000	chr1:44445000-44565000	394	FBUL_1_1	French Bulldog	31	34	34	28	31	20	8	11	0	3	1	762	IPCEF1	FALSE
chr1:44480000-44530000	chr1:44445000-44565000	394	BRHM_1_1	Broholmer	52	30	26	25	15	17	14	16	2	3	1	741	IPCEF1	FALSE
chr1:44480000-44530000	chr1:44445000-44565000	394	BOST_1_1	Boston Terrier	56	30	23	25	14	21	10	16	2	3	1	727	IPCEF1	FALSE
chr1:44480000-44530000	chr1:44445000-44565000	394	SPMT_1_1	Spanish Mastiff	60	27	24	24	13	21	10	16	2	3	1	719	IPCEF1	FALSE
chr1:44480000-44530000	chr1:44445000-44565000	394	BPIC_1_1	Berger Picard	48	31	25	31	27	8	22	3	2	3	1	718	IPCEF1	FALSE
chr1:44480000-44530000	chr1:44445000-44565000	394	ESET_1_1	English Setter	41	40	24	38	25	11	7	4	1	9	1	716	IPCEF1	FALSE
chr1:44480000-44530000	chr1:44445000-44565000	394	BULM_1_1	Bullmastiff	44	38	25	27	18	29	13	5	1	0	1	707	IPCEF1	FALSE
chr1:44480000-44530000	chr1:44445000-44565000	394	BEAU_1_1	Beauceron	56	23	30	19	24	27	15	5	1	0	1	704	IPCEF1	FALSE
chr1:44480000-44530000	chr1:44445000-44565000	394	AHRT_1_1	American Hairless Terrier	60	29	22	30	12	18	20	4	2	3	1	692	IPCEF1	FALSE
chr1:44480000-44530000	chr1:44445000-44565000	394	LAGO_1_1	Lagotto Romagnolo	61	35	18	28	12	14	13	14	2	3	1	692	IPCEF1	FALSE
chr1:44480000-44530000	chr1:44445000-44565000	394	EGTT_1_1	English Toy Terrier	59	30	28	19	24	11	14	9	3	3	1	692	IPCEF1	FALSE
chr1:44480000-44530000	chr1:44445000-44565000	394	DEER_1_1	Scottish Deerhound	64	31	20	28	16	13	9	9	3	7	1	688	IPCEF1	FALSE
chr1:44480000-44530000	chr1:44445000-44565000	394	GRSD_1_2	German Shepherd Dog	47	33	31	31	26	13	10	5	1	3	1	687	IPCEF1	FALSE
chr1:44480000-44530000	chr1:44445000-44565000	394	MSNZ_1_1	Miniature Schnauzer	62	35	19	26	18	12	9	9	3	7	1	687	IPCEF1	TRUE
chr1:44480000-44530000	chr1:44445000-44565000	394	DDBX_1_1	Dogue de Bordeaux	45	35	36	31	23	15	5	7	0	3	1	673	IPCEF1	FALSE
chr1:44480000-44530000	chr1:44445000-44565000	394	PTWD_1_1	Portuguese Water Dog	46	39	36	34	15	11	8	6	2	3	1	661	IPCEF1	FALSE
chr1:44480000-44530000	chr1:44445000-44565000	394	CCRT_1_1	Curly-Coated Retriever	57	24	27	31	35	17	3	5	1	0	1	657	IPCEF1	FALSE
chr1:44480000-44530000	chr1:44445000-44565000	394	ACKR_1_1	American Cocker Spaniel	62	33	24	26	17	14	16	5	0	3	1	655	IPCEF1	FALSE
chr1:44480000-44530000	chr1:44445000-44565000	394	BASS_1_1	Basset Hound	31	46	50	34	13	14	5	4	1	2	1	654	IPCEF1	FALSE
chr1:44480000-44530000	chr1:44445000-44565000	394	PGRT_1_1	Prague Ratter	28	41	65	33	7	12	8	3	3	0	1	651	IPCEF1	FALSE
chr1:44480000-44530000	chr1:44445000-44565000	394	BORD_1_1	Border Collie	46	45	33	24	19	17	10	5	1	0	1	647	IPCEF1	FALSE
chr1:44480000-44530000	chr1:44445000-44565000	394	KUND_1_1	Kunming Dog	66	26	28	33	9	25	5	5	0	3	1	634	IPCEF1	FALSE
chr1:44480000-44530000	chr1:44445000-44565000	394	NOWT_1_1	Norwich Terrier	67	29	27	30	9	25	5	5	0	3	1	626	IPCEF1	FALSE
chr1:44480000-44530000	chr1:44445000-44565000	394	NORF_1_1	Norfolk Terrier	65	30	28	29	21	14	5	5	0	3	1	619	IPCEF1	FALSE
chr1:44480000-44530000	chr1:44445000-44565000	394	PYMF_1_1	Pyrenean Mastiff	64	36	30	20	18	14	10	4	3	1	1	619	IPCEF1	FALSE
chr1:44480000-44530000	chr1:44445000-44565000	394	BOUV_1_1	Bouvier des Flandres	69	39	22	24	13	15	8	5	4	1	1	606	IPCEF1	FALSE
chr1:44480000-44530000	chr1:44445000-44565000	394	SHIH_1_1	Shih Tzu	63	35	30	32	17	9	4	7	0	3	1	604	IPCEF1	FALSE
chr1:44480000-44530000	chr1:44445000-44565000	394	SSNZ_1_1	Standard Schnauzer	74	35	21	24	15	11	9	5	3	3	1	604	IPCEF1	FALSE
chr1:44480000-44530000	chr1:44445000-44565000	394	SWHN_1_1	Swiss Hound	70	35	23	31	5	23	5	5	0	3	1	601	IPCEF1	FALSE
chr1:44480000-44530000	chr1:44445000-44565000	394	FRSP_1_1	French Spaniel	81	32	22	19	16	8	6	7	3	6	1	600	IPCEF1	FALSE
chr1:44480000-44530000	chr1:44445000-44565000	394	PBGV_1_1	Petit Basset Griffon Vendeen	63	42	24	32	11	15	6	4	0	3	1	596	IPCEF1	FALSE
chr1:44480000-44530000	chr1:44445000-44565000	394	AUCD_1_1	Australian Cattle Dog	66	34	36	29	7	13	4	7	1	3	1	594	IPCEF1	FALSE
chr1:44480000-44530000	chr1:44445000-44565000	394	BRAC_1_1	Bracco Italiano	83	32	19	20	16	9	6	7	3	5	1	593	IPCEF1	TRUE
chr1:44480000-44530000	chr1:44445000-44565000	394	BMSH_1_1	Bavarian Mountain Scent Hound	72	30	32	19	23	10	5	6	0	3	1	592	IPCEF1	FALSE
chr1:44480000-44530000	chr1:44445000-44565000	394	DREV_1_1	Drever	83	33	18	20	16	9	6	7	3	5	1	592	IPCEF1	FALSE
chr1:44480000-44530000	chr1:44445000-44565000	394	BANO_1_1	Basset Artesien Normand	85	30	21	19	16	7	6	7	3	6	1	591	IPCEF1	FALSE
chr1:44480000-44530000	chr1:44445000-44565000	394	GSPZ_1_1	German Spitz	44	59	39	23	12	12	5	3	2	1	1	590	IPCEF1	FALSE
chr1:44480000-44530000	chr1:44445000-44565000	394	FOXH_1_1	NA	85	30	20	19	17	7	7	7	3	5	1	590	IPCEF1	FALSE
chr1:44480000-44530000	chr1:44445000-44565000	394	SPIN_1_1	Spinone Italiano	51	38	49	28	16	9	5	3	1	0	1	588	IPCEF1	FALSE
chr1:44480000-44530000	chr1:44445000-44565000	394	BOPD_1_1	Bourbonnais Pointing Dog	87	30	18	20	14	9	7	7	3	5	1	587	IPCEF1	TRUE
chr1:44480000-44530000	chr1:44445000-44565000	394	BRTR_1_1	Black Russian Terrier	94	28	16	17	10	11	6	8	3	7	1	585	IPCEF1	FALSE
chr1:44480000-44530000	chr1:44445000-44565000	394	GLEN_1_1	Glen of Imaal Terrier	93	29	16	15	14	10	6	7	3	7	1	584	IPCEF1	FALSE
chr1:44480000-44530000	chr1:44445000-44565000	394	POSD_1_1	Portuguese Sheepdog	76	33	26	25	5	22	5	5	0	3	1	582	IPCEF1	FALSE
chr1:44480000-44530000	chr1:44445000-44565000	394	DAND_1_1	Dandie Dinmont Terrier	90	27	20	18	14	9	7	7	3	5	1	582	IPCEF1	FALSE
chr1:44480000-44530000	chr1:44445000-44565000	394	BHSP_1_1	Bohemian Shepherd	97	26	15	16	11	11	6	8	3	7	1	582	IPCEF1	FALSE
chr1:44480000-44530000	chr1:44445000-44565000	394	ARIP_1_1	Ariege Pointer	88	25	14	13	29	18	11	1	1	0	1	579	IPCEF1	FALSE
chr1:44480000-44530000	chr1:44445000-44565000	394	AMWS_1_1	American Water Spaniel	86	29	21	18	11	12	16	4	1	2	1	579	IPCEF1	FALSE
chr1:44480000-44530000	chr1:44445000-44565000	394	PEKE_1_1	Pekingese	79	28	29	21	19	11	4	6	0	3	1	573	IPCEF1	FALSE
chr1:44480000-44530000	chr1:44445000-44565000	394	BRIT_1_1	Brittany	71	40	29	23	11	11	7	5	1	2	1	569	IPCEF1	FALSE
chr1:44480000-44530000	chr1:44445000-44565000	394	SLCU_1_1	Slovak Cuvac	39	79	30	20	14	12	1	0	2	3	1	564	IPCEF1	FALSE
chr1:44480000-44530000	chr1:44445000-44565000	394	BRBT_1_1	Barbet	79	32	31	19	15	10	5	6	0	3	1	560	IPCEF1	FALSE
chr1:44480000-44530000	chr1:44445000-44565000	394	GBGV_1_1	Grand Basset Griffon Vendeen	85	29	24	24	16	8	4	7	0	3	1	553	IPCEF1	FALSE
chr1:44480000-44530000	chr1:44445000-44565000	394	BULD_1_1	Bulldog	93	27	20	19	14	12	4	6	4	1	1	547	IPCEF1	FALSE
chr1:44480000-44530000	chr1:44445000-44565000	394	AESK_1_1	American Eskimo Dog	62	45	42	27	8	7	4	2	3	0	1	539	IPCEF1	FALSE
chr1:44480000-44530000	chr1:44445000-44565000	394	ROTT_1_1	Rottweiler	73	27	43	30	13	6	5	1	2	0	1	538	IPCEF1	FALSE
chr1:44480000-44530000	chr1:44445000-44565000	394	BRJH_1_1	Bruno Jura Hound	62	55	32	26	5	12	5	2	1	0	1	529	IPCEF1	FALSE
chr1:44480000-44530000	chr1:44445000-44565000	394	BLDH_1_1	Bloodhound	104	25	16	17	14	5	7	7	5	0	1	520	IPCEF1	FALSE
chr1:44480000-44530000	chr1:44445000-44565000	394	ESSP_1_1	English Springer Spaniel	91	30	24	18	15	17	1	2	2	0	1	513	IPCEF1	FALSE
chr1:44480000-44530000	chr1:44445000-44565000	394	BOLO_1_1	Bolognese	87	42	18	21	16	6	4	0	1	5	1	512	IPCEF1	FALSE
chr1:44480000-44530000	chr1:44445000-44565000	394	POLG_1_1	Polish Greyhound	101	27	19	18	17	5	6	2	2	3	1	505	IPCEF1	FALSE
chr1:44480000-44530000	chr1:44445000-44565000	394	GSMD_1_1	Greater Swiss Mountain Dog	75	45	31	23	13	7	2	3	1	0	1	504	IPCEF1	FALSE
chr1:44480000-44530000	chr1:44445000-44565000	394	BFDB_1_1	Basset Fauve de Bretagne	71	56	33	13	12	6	4	3	2	0	1	500	IPCEF1	FALSE
chr1:44480000-44530000	chr1:44445000-44565000	394	LEON_1_1	Leonberger	77	55	22	17	9	12	4	2	2	0	1	500	IPCEF1	FALSE
chr1:44480000-44530000	chr1:44445000-44565000	394	CHBR_1_1	Chesapeake Bay Retriever	83	34	36	21	13	5	5	1	2	0	1	499	IPCEF1	FALSE
chr1:44480000-44530000	chr1:44445000-44565000	394	PBGA_1_1	Petit Bleu de Gascogne	97	27	30	11	20	4	6	3	0	2	1	495	IPCEF1	FALSE
chr1:44480000-44530000	chr1:44445000-44565000	394	SLOU_1_1	Sloughi	89	40	26	20	7	8	3	4	3	0	1	490	IPCEF1	FALSE
chr1:44480000-44530000	chr1:44445000-44565000	394	KROM_1_1	Kromfohrlander	106	25	20	17	14	6	5	3	1	3	1	488	IPCEF1	FALSE
chr1:44480000-44530000	chr1:44445000-44565000	394	PHAR_1_1	Pharaoh Hound	104	24	27	11	16	8	4	1	4	1	1	487	IPCEF1	FALSE
chr1:44480000-44530000	chr1:44445000-44565000	394	BRUS_1_1	Brussels Griffon	102	28	26	13	15	9	1	2	4	0	1	476	IPCEF1	FALSE
chr1:44480000-44530000	chr1:44445000-44565000	394	CAIR_1_1	Cairn Terrier	108	24	24	14	12	8	4	2	1	3	1	475	IPCEF1	FALSE
chr1:44480000-44530000	chr1:44445000-44565000	394	MANT_1_1	Manchester Terrier (Standard)	103	27	27	12	15	9	1	2	4	0	1	474	IPCEF1	FALSE
chr1:44480000-44530000	chr1:44445000-44565000	394	BRIA_1_1	Briard	125	15	13	19	6	8	4	3	2	5	1	468	IPCEF1	FALSE
chr1:44480000-44530000	chr1:44445000-44565000	394	GMSP_1_1	German Spaniel	124	16	15	18	6	7	4	3	2	5	1	465	IPCEF1	FALSE
chr1:44480000-44530000	chr1:44445000-44565000	394	BRFR_1_1	Braques Francais	112	23	21	14	15	7	2	2	3	1	1	461	IPCEF1	FALSE
chr1:44480000-44530000	chr1:44445000-44565000	394	WHWT_1_1	West Highland White Terrier	98	41	21	16	9	6	6	1	2	0	1	456	IPCEF1	FALSE
chr1:44480000-44530000	chr1:44445000-44565000	394	RHOD_1_1	Rhodesian Ridgeback	93	39	33	17	7	3	5	0	2	1	1	454	IPCEF1	FALSE
chr1:44480000-44530000	chr1:44445000-44565000	394	STBD_1_1	Saint Bernard	104	30	29	14	7	7	5	1	3	0	1	454	IPCEF1	FALSE
chr1:44480000-44530000	chr1:44445000-44565000	394	IBIZ_1_1	Ibizan Hound	108	25	30	11	11	5	6	2	2	0	1	453	IPCEF1	FALSE
chr1:44480000-44530000	chr1:44445000-44565000	394	BRGV_1_1	Briquet Griffon Vendeen	93	50	20	17	6	6	4	3	1	0	1	448	IPCEF1	FALSE
chr1:44480000-44530000	chr1:44445000-44565000	394	CSHD_1_1	Catalan Sheepdog	117	22	23	9	15	6	2	2	3	1	1	444	IPCEF1	FALSE
chr1:44480000-44530000	chr1:44445000-44565000	394	AMST_1_1	American Staffordshire Terrier	112	32	22	10	9	6	5	2	2	0	1	432	IPCEF1	FALSE
chr1:44480000-44530000	chr1:44445000-44565000	394	ESMD_1_1	Estrela Mountain Dog	115	29	21	7	20	2	1	2	3	0	1	426	IPCEF1	FALSE
chr1:44480000-44530000	chr1:44445000-44565000	394	SMSH_1_1	Small Swiss Hound	113	40	17	11	8	2	7	0	2	0	1	407	IPCEF1	FALSE
chr1:44480000-44530000	chr1:44445000-44565000	394	BOXR_1_1	Boxer	120	34	11	11	16	2	1	3	2	0	1	406	IPCEF1	TRUE
chr1:44480000-44530000	chr1:44445000-44565000	394	BRMD_1_1	Bernese Mountain Dog	5	4	7	21	34	47	34	47	1	0	2	1193	IPCEF1	FALSE
chr1:44480000-44530000	chr1:44445000-44565000	394	DING_1_1	Dingo	1	5	2	26	39	39	46	30	12	0	3	1220	IPCEF1	FALSE
chr1:44480000-44530000	chr1:44445000-44565000	394	SAMO_1_1	Samoyed	3	5	22	40	40	28	49	12	1	0	4	1055	IPCEF1	FALSE
chr1:44710000-44760000	chr1:44685000-44785000	111	MSNZ_1_1	Miniature Schnauzer	36	47	37	31	14	19	8	3	3	2	1	676	IPCEF1,CNKSR3	TRUE
chr1:44710000-44760000	chr1:44685000-44785000	111	BRAC_1_1	Bracco Italiano	39	48	37	32	13	16	8	3	3	1	1	652	IPCEF1,CNKSR3	TRUE
chr1:44710000-44760000	chr1:44685000-44785000	111	BOXR_1_1	Boxer	43	49	39	27	11	15	8	3	3	2	1	638	IPCEF1,CNKSR3	TRUE
chr1:44710000-44760000	chr1:44685000-44785000	111	MAST_1_1	Mastiff	38	57	38	26	10	16	8	3	3	1	1	633	IPCEF1,CNKSR3	FALSE
chr1:44710000-44760000	chr1:44685000-44785000	111	PBGV_1_1	Petit Basset Griffon Vendeen	41	56	37	25	11	15	8	3	3	1	1	626	IPCEF1,CNKSR3	FALSE
chr1:44710000-44760000	chr1:44685000-44785000	111	ROTT_1_1	Rottweiler	40	52	44	28	8	15	7	2	3	1	1	620	IPCEF1,CNKSR3	FALSE
chr1:44710000-44760000	chr1:44685000-44785000	111	DOBP_1_1	Doberman Pinscher	47	51	37	24	11	15	8	3	3	1	1	618	IPCEF1,CNKSR3	FALSE
chr1:44710000-44760000	chr1:44685000-44785000	111	CCRT_1_1	Curly-Coated Retriever	45	59	36	21	9	16	7	3	3	1	1	606	IPCEF1,CNKSR3	FALSE
chr1:44710000-44760000	chr1:44685000-44785000	111	FINS_1_1	Finnish Spitz	50	51	37	23	10	14	8	3	3	1	1	606	IPCEF1,CNKSR3	FALSE
chr1:44710000-44760000	chr1:44685000-44785000	111	BEDT_1_1	Bedlington Terrier	50	54	33	24	10	14	8	3	3	1	1	604	IPCEF1,CNKSR3	FALSE
chr1:44710000-44760000	chr1:44685000-44785000	111	BRUS_1_1	Brussels Griffon	51	51	36	23	9	16	7	3	3	1	1	604	IPCEF1,CNKSR3	FALSE
chr1:44710000-44760000	chr1:44685000-44785000	111	DEER_1_1	Scottish Deerhound	52	52	35	22	9	15	8	3	3	1	1	601	IPCEF1,CNKSR3	FALSE
chr1:44710000-44760000	chr1:44685000-44785000	111	DDBX_1_1	Dogue de Bordeaux	45	56	39	24	10	12	8	3	2	1	1	600	IPCEF1,CNKSR3	FALSE
chr1:44710000-44760000	chr1:44685000-44785000	111	MUDI_1_1	Mudi	51	52	36	23	10	14	7	3	3	1	1	599	IPCEF1,CNKSR3	FALSE
chr1:44710000-44760000	chr1:44685000-44785000	111	ESET_1_1	English Setter	50	54	34	26	9	12	8	3	3	1	1	598	IPCEF1,CNKSR3	FALSE
chr1:44710000-44760000	chr1:44685000-44785000	111	BMSH_1_1	Bavarian Mountain Scent Hound	50	53	36	25	9	13	7	3	3	1	1	597	IPCEF1,CNKSR3	FALSE
chr1:44710000-44760000	chr1:44685000-44785000	111	BRTR_1_1	Black Russian Terrier	50	56	33	24	10	13	7	3	3	1	1	595	IPCEF1,CNKSR3	FALSE
chr1:44710000-44760000	chr1:44685000-44785000	111	GHND_1_1	German Hound	56	47	36	23	12	12	8	2	3	1	1	591	IPCEF1,CNKSR3	FALSE
chr1:44710000-44760000	chr1:44685000-44785000	111	NORB_1_1	Norrbottenspetz	56	51	33	23	10	13	7	3	3	1	1	587	IPCEF1,CNKSR3	FALSE
chr1:44710000-44760000	chr1:44685000-44785000	111	CHBR_1_1	Chesapeake Bay Retriever	57	51	37	20	10	12	7	4	1	1	1	572	IPCEF1,CNKSR3	FALSE
chr1:44710000-44760000	chr1:44685000-44785000	111	POSD_1_1	Portuguese Sheepdog	62	49	34	20	11	12	6	4	1	1	1	562	IPCEF1,CNKSR3	FALSE
chr1:44710000-44760000	chr1:44685000-44785000	111	AUPO_1_1	Auvergne Pointer	48	67	37	15	17	10	1	4	1	0	1	546	IPCEF1,CNKSR3	FALSE
chr1:44710000-44760000	chr1:44685000-44785000	111	SSNZ_1_1	Standard Schnauzer	80	44	27	17	12	10	4	3	2	1	1	517	IPCEF1,CNKSR3	FALSE
chr1:44710000-44760000	chr1:44685000-44785000	111	RTOY_1_1	Russian Toy	83	42	26	15	14	10	4	3	2	1	1	515	IPCEF1,CNKSR3	FALSE
chr1:44710000-44760000	chr1:44685000-44785000	111	AMBD_1_1	American Bulldog	83	42	27	15	15	9	4	3	2	0	1	507	IPCEF1,CNKSR3	FALSE
chr1:44710000-44760000	chr1:44685000-44785000	111	ALDB_1_1	Alpine Dachsbracke	80	47	28	16	12	10	2	3	2	0	1	498	IPCEF1,CNKSR3	FALSE
chr1:44710000-44760000	chr1:44685000-44785000	111	PYMF_1_1	Pyrenean Mastiff	106	35	19	14	13	5	3	4	0	1	1	447	IPCEF1,CNKSR3	FALSE
chr1:44710000-44760000	chr1:44685000-44785000	111	EGTT_1_1	English Toy Terrier	106	35	19	14	13	6	2	4	0	1	1	446	IPCEF1,CNKSR3	FALSE
chr1:44710000-44760000	chr1:44685000-44785000	111	KROM_1_1	Kromfohrlander	106	35	19	14	13	6	2	4	0	1	1	446	IPCEF1,CNKSR3	FALSE
chr1:44710000-44760000	chr1:44685000-44785000	111	SMFX_1_1	Smooth Fox Terrier	106	35	19	14	13	6	2	4	0	1	1	446	IPCEF1,CNKSR3	FALSE
chr1:44710000-44760000	chr1:44685000-44785000	111	GHUT_1_1	German Hunting Terrier	106	35	19	15	12	7	1	4	0	1	1	444	IPCEF1,CNKSR3	FALSE
chr1:44710000-44760000	chr1:44685000-44785000	111	SPOO_1_1	Standard Poodle	102	39	23	14	12	5	3	1	1	0	1	433	IPCEF1,CNKSR3	FALSE
chr1:44710000-44760000	chr1:44685000-44785000	111	GMSP_1_1	German Spaniel	112	31	20	13	11	7	1	4	0	1	1	432	IPCEF1,CNKSR3	FALSE
chr1:44710000-44760000	chr1:44685000-44785000	111	BLDH_1_1	Bloodhound	115	30	19	13	13	4	1	4	1	0	1	421	IPCEF1,CNKSR3	FALSE
chr1:44710000-44760000	chr1:44685000-44785000	111	MANT_1_1	Manchester Terrier (Standard)	119	28	17	15	10	5	1	4	1	0	1	414	IPCEF1,CNKSR3	FALSE
chr1:44710000-44760000	chr1:44685000-44785000	111	BOPD_1_1	Bourbonnais Pointing Dog	109	45	20	10	8	3	2	2	1	0	1	396	IPCEF1,CNKSR3	TRUE
chr1:44710000-44760000	chr1:44685000-44785000	111	LEOP_1_1	Catahoula Leopard Dog	120	31	16	15	10	3	3	1	1	0	1	396	IPCEF1,CNKSR3	FALSE
chr1:44710000-44760000	chr1:44685000-44785000	111	PEKE_1_1	Pekingese	123	28	20	13	9	2	3	1	1	0	1	386	IPCEF1,CNKSR3	FALSE
chr1:44710000-44760000	chr1:44685000-44785000	111	LAKE_1_1	Lakeland Terrier	121	34	19	10	8	3	2	2	1	0	1	383	IPCEF1,CNKSR3	FALSE
chr1:44710000-44760000	chr1:44685000-44785000	111	DREV_1_1	Drever	123	33	19	9	9	2	3	1	1	0	1	377	IPCEF1,CNKSR3	FALSE
chr1:44710000-44760000	chr1:44685000-44785000	111	BRGV_1_1	Briquet Griffon Vendeen	117	42	19	9	7	2	1	2	1	0	1	373	IPCEF1,CNKSR3	FALSE
chr1:44710000-44760000	chr1:44685000-44785000	111	PHAR_1_1	Pharaoh Hound	118	44	16	9	7	2	1	2	1	0	1	369	IPCEF1,CNKSR3	FALSE
chr1:44710000-44760000	chr1:44685000-44785000	111	GBGV_1_1	Grand Basset Griffon Vendeen	130	27	21	8	8	1	3	1	1	0	1	363	IPCEF1,CNKSR3	FALSE
chr1:44710000-44760000	chr1:44685000-44785000	111	COOK_1_1	Chinook	118	45	18	9	4	3	2	0	1	0	1	359	IPCEF1,CNKSR3	FALSE
chr1:44710000-44760000	chr1:44685000-44785000	111	COTO_1_1	Coton de Tulear	129	30	20	9	6	3	1	1	1	0	1	357	IPCEF1,CNKSR3	FALSE
chr1:44710000-44760000	chr1:44685000-44785000	111	CLSP_1_1	Clumber Spaniel	145	23	13	11	2	3	1	1	1	0	1	326	IPCEF1,CNKSR3	FALSE
chr1:44710000-44760000	chr1:44685000-44785000	111	SCOT_1_1	Scottish Terrier	3	4	15	22	39	50	19	25	23	0	2	1179	IPCEF1,CNKSR3	FALSE
chr1:44710000-44760000	chr1:44685000-44785000	111	BOYK_1_1	Boykin Spaniel	13	16	24	34	44	22	13	11	23	0	2	991	IPCEF1,CNKSR3	FALSE
chr1:44710000-44760000	chr1:44685000-44785000	111	CESK_1_1	Cesky Terrier	9	19	27	32	44	24	10	17	18	0	2	988	IPCEF1,CNKSR3	FALSE
chr1:44710000-44760000	chr1:44685000-44785000	111	BULT_1_1	Bull Terrier	2	4	10	18	27	45	35	13	17	29	3	1309	IPCEF1,CNKSR3	TRUE
chr1:45240000-45290000	chr1:45245000-45285000	110	SSHP_1_1	Shetland Sheepdog	9	35	68	30	38	8	8	3	1	0	1	730	SCAF8	FALSE
chr1:45240000-45290000	chr1:45245000-45285000	110	RHOD_1_1	Rhodesian Ridgeback	27	33	53	41	23	9	7	5	2	0	1	692	SCAF8	FALSE
chr1:45240000-45290000	chr1:45245000-45285000	110	MANT_1_1	Manchester Terrier (Standard)	28	51	50	33	21	8	2	4	2	1	1	639	SCAF8	FALSE
chr1:45240000-45290000	chr1:45245000-45285000	110	BRAC_1_1	Bracco Italiano	27	56	51	39	15	4	3	3	2	0	1	610	SCAF8	TRUE
chr1:45240000-45290000	chr1:45245000-45285000	110	BRHM_1_1	Broholmer	48	59	37	29	15	3	4	3	1	1	1	557	SCAF8	FALSE
chr1:45240000-45290000	chr1:45245000-45285000	110	GREE_1_1	Greenland Dog	54	50	45	27	12	3	5	1	2	1	1	546	SCAF8	FALSE
chr1:45240000-45290000	chr1:45245000-45285000	110	KROM_1_1	Kromfohrlander	31	79	42	34	5	4	3	1	1	0	1	538	SCAF8	FALSE
chr1:45240000-45290000	chr1:45245000-45285000	110	SSNZ_1_1	Standard Schnauzer	50	56	46	25	13	5	3	1	1	0	1	533	SCAF8	FALSE
chr1:45240000-45290000	chr1:45245000-45285000	110	NORF_1_1	Norfolk Terrier	36	69	51	29	10	3	1	0	1	0	1	527	SCAF8	FALSE
chr1:45240000-45290000	chr1:45245000-45285000	110	BOST_1_1	Boston Terrier	54	62	34	28	12	3	3	2	2	0	1	525	SCAF8	FALSE
chr1:45240000-45290000	chr1:45245000-45285000	110	LEON_1_1	Leonberger	46	65	43	27	11	6	1	0	1	0	1	520	SCAF8	FALSE
chr1:45240000-45290000	chr1:45245000-45285000	110	GLEN_1_1	Glen of Imaal Terrier	51	64	42	22	11	7	2	0	1	0	1	513	SCAF8	FALSE
chr1:45240000-45290000	chr1:45245000-45285000	110	BELS_1_1	Belgian Sheepdog	46	71	38	32	8	2	2	0	1	0	1	505	SCAF8	FALSE
chr1:45240000-45290000	chr1:45245000-45285000	110	MSNZ_1_1	Miniature Schnauzer	60	63	36	24	9	3	2	1	2	0	1	493	SCAF8	TRUE
chr1:45240000-45290000	chr1:45245000-45285000	110	PGRT_1_1	Prague Ratter	61	58	41	26	6	3	3	1	1	0	1	490	SCAF8	FALSE
chr1:45240000-45290000	chr1:45245000-45285000	110	FINH_1_1	Finnish Hound	63	64	34	26	3	4	4	1	1	0	1	481	SCAF8	FALSE
chr1:45240000-45290000	chr1:45245000-45285000	110	BHSP_1_1	Bohemian Shepherd	61	63	40	20	10	4	1	0	1	0	1	477	SCAF8	FALSE
chr1:45240000-45290000	chr1:45245000-45285000	110	ACKR_1_1	American Cocker Spaniel	72	52	38	18	11	7	1	0	1	0	1	475	SCAF8	FALSE
chr1:45240000-45290000	chr1:45245000-45285000	110	GSMD_1_1	Greater Swiss Mountain Dog	63	60	40	21	13	1	1	0	1	0	1	474	SCAF8	FALSE
chr1:45240000-45290000	chr1:45245000-45285000	110	AMBD_1_1	American Bulldog	62	66	39	17	10	3	2	0	1	0	1	470	SCAF8	FALSE
chr1:45240000-45290000	chr1:45245000-45285000	110	CAIR_1_1	Cairn Terrier	67	59	38	20	10	4	1	0	1	0	1	469	SCAF8	FALSE
chr1:45240000-45290000	chr1:45245000-45285000	110	CESK_1_1	Cesky Terrier	66	62	36	20	10	3	2	0	1	0	1	469	SCAF8	FALSE
chr1:45240000-45290000	chr1:45245000-45285000	110	BPIC_1_1	Berger Picard	68	67	33	21	4	3	2	1	1	0	1	454	SCAF8	FALSE
chr1:45240000-45290000	chr1:45245000-45285000	110	COOK_1_1	Chinook	70	66	31	23	2	4	2	1	1	0	1	452	SCAF8	FALSE
chr1:45240000-45290000	chr1:45245000-45285000	110	DOBP_1_1	Doberman Pinscher	55	82	41	14	4	2	1	0	1	0	1	446	SCAF8	FALSE
chr1:45240000-45290000	chr1:45245000-45285000	110	GWHP_1_1	German Wirehaired Pointer	67	70	34	17	8	2	1	0	1	0	1	445	SCAF8	FALSE
chr1:45240000-45290000	chr1:45245000-45285000	110	PBGV_1_1	Petit Basset Griffon Vendeen	74	68	29	18	3	4	2	1	1	0	1	439	SCAF8	FALSE
chr1:45240000-45290000	chr1:45245000-45285000	110	BIEW_1_1	Biewer Terrier	75	66	34	15	7	1	1	0	1	0	1	426	SCAF8	FALSE
chr1:45240000-45290000	chr1:45245000-45285000	110	YORK_1_1	Yorkshire Terrier	88	51	31	18	8	2	1	0	1	0	1	423	SCAF8	FALSE
chr1:45240000-45290000	chr1:45245000-45285000	110	AMWS_1_1	American Water Spaniel	69	76	32	16	5	0	1	0	1	0	1	422	SCAF8	FALSE
chr1:45240000-45290000	chr1:45245000-45285000	110	FBUL_1_1	French Bulldog	78	62	41	9	4	3	2	0	1	0	1	422	SCAF8	FALSE
chr1:45240000-45290000	chr1:45245000-45285000	110	FOXH_1_1	NA	84	60	27	19	4	3	2	0	1	0	1	422	SCAF8	FALSE
chr1:45240000-45290000	chr1:45245000-45285000	110	OTTR_1_1	Otterhound	86	58	29	17	3	4	2	0	1	0	1	419	SCAF8	FALSE
chr1:45240000-45290000	chr1:45245000-45285000	110	BRGV_1_1	Briquet Griffon Vendeen	82	61	34	14	4	3	1	0	1	0	1	416	SCAF8	FALSE
chr1:45240000-45290000	chr1:45245000-45285000	110	GRSD_1_2	German Shepherd Dog	84	60	33	13	4	3	2	0	1	0	1	416	SCAF8	FALSE
chr1:45240000-45290000	chr1:45245000-45285000	110	BOLO_1_1	Bolognese	82	59	35	17	5	0	1	0	1	0	1	414	SCAF8	FALSE
chr1:45240000-45290000	chr1:45245000-45285000	110	ICES_1_1	Icelandic Sheepdog	87	57	32	14	4	3	2	0	1	0	1	414	SCAF8	FALSE
chr1:45240000-45290000	chr1:45245000-45285000	110	BERG_1_1	Bergamasco	78	72	27	15	4	2	1	0	1	0	1	411	SCAF8	FALSE
chr1:45240000-45290000	chr1:45245000-45285000	110	IBIZ_1_1	Ibizan Hound	85	63	24	20	4	2	1	0	1	0	1	411	SCAF8	FALSE
chr1:45240000-45290000	chr1:45245000-45285000	110	PYMF_1_1	Pyrenean Mastiff	86	57	31	18	6	0	1	0	1	0	1	411	SCAF8	FALSE
chr1:45240000-45290000	chr1:45245000-45285000	110	MAST_1_1	Mastiff	80	63	38	11	6	0	1	0	1	0	1	410	SCAF8	FALSE
chr1:45240000-45290000	chr1:45245000-45285000	110	BRIT_1_1	Brittany	89	57	27	18	7	0	1	0	1	0	1	407	SCAF8	FALSE
chr1:45240000-45290000	chr1:45245000-45285000	110	PEMB_1_1	Pembroke Welsh Corgi	83	66	30	12	6	1	1	0	1	0	1	405	SCAF8	FALSE
chr1:45240000-45290000	chr1:45245000-45285000	110	BULD_1_1	Bulldog	87	62	32	10	5	1	2	0	1	0	1	401	SCAF8	FALSE
chr1:45240000-45290000	chr1:45245000-45285000	110	BSJI_1_1	Basenji	81	67	33	15	2	0	1	0	1	0	1	400	SCAF8	FALSE
chr1:45240000-45290000	chr1:45245000-45285000	110	BOYK_1_1	Boykin Spaniel	101	50	22	14	7	4	1	0	1	0	1	398	SCAF8	FALSE
chr1:45240000-45290000	chr1:45245000-45285000	110	CIRN_1_1	Cirneco dell'Etna	81	70	31	12	4	0	1	0	1	0	1	398	SCAF8	FALSE
chr1:45240000-45290000	chr1:45245000-45285000	110	FRSP_1_1	French Spaniel	84	61	39	13	1	0	1	0	1	0	1	396	SCAF8	FALSE
chr1:45240000-45290000	chr1:45245000-45285000	110	LAGO_1_1	Lagotto Romagnolo	88	62	30	12	6	0	1	0	1	0	1	396	SCAF8	FALSE
chr1:45240000-45290000	chr1:45245000-45285000	110	PEKE_1_1	Pekingese	87	67	26	10	7	1	1	0	1	0	1	396	SCAF8	FALSE
chr1:45240000-45290000	chr1:45245000-45285000	110	ENTB_1_1	Entlebucher Mountain Dog	94	62	23	11	3	4	2	0	1	0	1	393	SCAF8	FALSE
chr1:45240000-45290000	chr1:45245000-45285000	110	CHIH_1_1	Chihuahua	85	68	31	9	4	1	1	0	1	0	1	392	SCAF8	FALSE
chr1:45240000-45290000	chr1:45245000-45285000	110	BMSH_1_1	Bavarian Mountain Scent Hound	86	64	33	13	2	0	1	0	1	0	1	391	SCAF8	FALSE
chr1:45240000-45290000	chr1:45245000-45285000	110	HOVA_1_1	Hovawart	98	55	25	12	6	2	1	0	1	0	1	389	SCAF8	FALSE
chr1:45240000-45290000	chr1:45245000-45285000	110	ESET_1_1	English Setter	99	52	31	11	3	2	1	0	1	0	1	383	SCAF8	FALSE
chr1:45240000-45290000	chr1:45245000-45285000	110	GBGV_1_1	Grand Basset Griffon Vendeen	90	68	24	13	2	1	1	0	1	0	1	382	SCAF8	FALSE
chr1:45240000-45290000	chr1:45245000-45285000	110	CLSP_1_1	Clumber Spaniel	93	61	28	14	2	0	1	0	1	0	1	381	SCAF8	FALSE
chr1:45240000-45290000	chr1:45245000-45285000	110	FINS_1_1	Finnish Spitz	92	67	25	8	5	1	1	0	1	0	1	380	SCAF8	FALSE
chr1:45240000-45290000	chr1:45245000-45285000	110	RTVB_1_1	Russian Tsvetnaya Bolonka	105	49	23	14	7	0	1	0	1	0	1	379	SCAF8	FALSE
chr1:45240000-45290000	chr1:45245000-45285000	110	PTAS_1_1	Polish Tatra Sheepdog	103	51	29	8	5	1	2	0	1	0	1	378	SCAF8	FALSE
chr1:45240000-45290000	chr1:45245000-45285000	110	KUND_1_1	Kunming Dog	106	50	24	11	7	0	1	0	1	0	1	373	SCAF8	FALSE
chr1:45240000-45290000	chr1:45245000-45285000	110	STAF_1_1	Staffordshire Bull Terrier	98	61	24	11	4	0	1	0	1	0	1	372	SCAF8	FALSE
chr1:45240000-45290000	chr1:45245000-45285000	110	RUSH_1_1	Russian Hound	101	57	27	8	5	0	1	0	1	0	1	369	SCAF8	FALSE
chr1:45240000-45290000	chr1:45245000-45285000	110	SPMT_1_1	Spanish Mastiff	97	65	24	7	5	0	1	0	1	0	1	368	SCAF8	FALSE
chr1:45240000-45290000	chr1:45245000-45285000	110	PTWD_1_1	Portuguese Water Dog	100	66	16	12	2	2	1	0	1	0	1	366	SCAF8	FALSE
chr1:45240000-45290000	chr1:45245000-45285000	110	SKIP_1_1	Schipperke	108	50	25	12	3	0	1	0	1	0	1	362	SCAF8	FALSE
chr1:45240000-45290000	chr1:45245000-45285000	110	DREV_1_1	Drever	105	54	28	10	1	0	1	0	1	0	1	358	SCAF8	FALSE
chr1:45240000-45290000	chr1:45245000-45285000	110	PHAL_1_1	Continental Toy Spaniel (Phalene)	105	57	25	7	4	0	1	0	1	0	1	358	SCAF8	FALSE
chr1:45240000-45290000	chr1:45245000-45285000	110	BEDT_1_1	Bedlington Terrier	111	53	19	9	5	1	1	0	1	0	1	357	SCAF8	FALSE
chr1:45240000-45290000	chr1:45245000-45285000	110	KEES_1_1	Keeshond	100	66	21	9	2	0	1	0	1	0	1	357	SCAF8	FALSE
chr1:45240000-45290000	chr1:45245000-45285000	110	PHAR_1_1	Pharaoh Hound	111	52	22	10	3	0	1	0	1	0	1	352	SCAF8	FALSE
chr1:45240000-45290000	chr1:45245000-45285000	110	AFOX_1_1	American Foxhound	109	61	17	9	2	0	1	0	1	0	1	344	SCAF8	FALSE
chr1:45240000-45290000	chr1:45245000-45285000	110	EPNT_1_2	English Pointer	115	49	25	9	0	0	1	0	1	0	1	340	SCAF8	FALSE
chr1:45240000-45290000	chr1:45245000-45285000	110	BLDH_1_1	Bloodhound	121	46	18	10	3	0	1	0	1	0	1	338	SCAF8	FALSE
chr1:45240000-45290000	chr1:45245000-45285000	110	PISP_1_1	Picardy Spaniel	123	45	16	11	3	0	1	0	1	0	1	336	SCAF8	FALSE
chr1:45240000-45290000	chr1:45245000-45285000	110	BEAU_1_1	Beauceron	119	50	18	9	2	0	1	0	1	0	1	335	SCAF8	FALSE
chr1:45240000-45290000	chr1:45245000-45285000	110	CSHD_1_1	Catalan Sheepdog	120	49	18	8	3	0	1	0	1	0	1	335	SCAF8	FALSE
chr1:45240000-45290000	chr1:45245000-45285000	110	BRIA_1_1	Briard	116	54	18	10	0	0	1	0	1	0	1	334	SCAF8	FALSE
chr1:45240000-45290000	chr1:45245000-45285000	110	BRTR_1_1	Black Russian Terrier	120	51	17	8	2	0	1	0	1	0	1	331	SCAF8	FALSE
chr1:45240000-45290000	chr1:45245000-45285000	110	IWSP_1_1	Irish Water Spaniel	121	48	19	10	0	0	1	0	1	0	1	330	SCAF8	FALSE
chr1:45240000-45290000	chr1:45245000-45285000	110	SPIN_1_1	Spinone Italiano	122	48	18	10	0	0	1	0	1	0	1	328	SCAF8	FALSE
chr1:45240000-45290000	chr1:45245000-45285000	110	MUDI_1_1	Mudi	128	39	19	12	0	0	1	0	1	0	1	327	SCAF8	FALSE
chr1:45240000-45290000	chr1:45245000-45285000	110	POSD_1_1	Portuguese Sheepdog	123	48	18	7	2	0	1	0	1	0	1	327	SCAF8	FALSE
chr1:45240000-45290000	chr1:45245000-45285000	110	BFDB_1_1	Basset Fauve de Bretagne	125	47	15	9	2	0	1	0	1	0	1	326	SCAF8	FALSE
chr1:45240000-45290000	chr1:45245000-45285000	110	DDBX_1_1	Dogue de Bordeaux	128	43	17	9	1	0	1	0	1	0	1	322	SCAF8	FALSE
chr1:45240000-45290000	chr1:45245000-45285000	110	LHSA_1_1	Lhasa Apso	128	45	15	10	0	0	1	0	1	0	1	319	SCAF8	FALSE
chr1:45240000-45290000	chr1:45245000-45285000	110	DALM_1_1	Dalmatian	132	42	13	11	0	0	1	0	1	0	1	315	SCAF8	FALSE
chr1:45240000-45290000	chr1:45245000-45285000	110	PBGA_1_1	Petit Bleu de Gascogne	135	40	13	10	0	0	1	0	1	0	1	310	SCAF8	FALSE
chr1:45240000-45290000	chr1:45245000-45285000	110	VIZS_1_1	Vizsla	138	34	18	7	1	0	1	0	1	0	1	309	SCAF8	FALSE
chr1:45240000-45290000	chr1:45245000-45285000	110	BOXR_1_1	Boxer	12	20	37	41	40	19	8	14	7	2	2	892	SCAF8	TRUE
chr1:45240000-45290000	chr1:45245000-45285000	110	BRMD_1_1	Bernese Mountain Dog	25	74	56	28	11	4	1	0	1	0	3	548	SCAF8	FALSE
chr1:45240000-45290000	chr1:45245000-45285000	110	BULT_1_1	Bull Terrier	9	45	52	28	36	21	2	4	3	0	4	746	SCAF8	TRUE
chr1:45240000-45290000	chr1:45245000-45285000	110	CHIN_1_1	Japanese Chin	17	65	70	32	10	3	2	0	1	0	5	576	SCAF8	FALSE
chr1:45240000-45290000	chr1:45245000-45285000	110	DAND_1_1	Dandie Dinmont Terrier	25	27	46	38	34	8	12	7	3	0	6	754	SCAF8	FALSE
chr1:45240000-45290000	chr1:45245000-45285000	110	DING_1_1	Dingo	2	0	2	0	1	15	21	60	96	3	7	1624	SCAF8	FALSE
chr1:45240000-45290000	chr1:45245000-45285000	110	GMSP_1_1	German Spaniel	40	59	45	28	13	8	6	0	1	0	8	569	SCAF8	FALSE
chr1:45240000-45290000	chr1:45245000-45285000	110	JSPZ_1_1	Japanese Spitz	16	69	50	39	16	2	6	1	1	0	9	611	SCAF8	FALSE
chr1:45240000-45290000	chr1:45245000-45285000	110	LAKE_1_1	Lakeland Terrier	4	26	27	64	47	23	7	1	1	0	10	832	SCAF8	FALSE
chr1:45240000-45290000	chr1:45245000-45285000	110	NOWT_1_1	Norwich Terrier	11	23	38	45	49	21	10	2	1	0	11	817	SCAF8	FALSE
chr1:45240000-45290000	chr1:45245000-45285000	110	SCOT_1_1	Scottish Terrier	4	30	44	44	46	16	12	3	1	0	12	815	SCAF8	FALSE
chr1:45240000-45290000	chr1:45245000-45285000	110	SEAL_1_1	Sealyham Terrier	27	66	71	26	7	1	1	0	1	0	13	533	SCAF8	FALSE
chr1:47900000-47950000	chr1:47885000-47965000	114	KROM_1_1	Kromfohrlander	24	41	25	33	28	17	11	11	6	4	1	814	SNX9	FALSE
chr1:47900000-47950000	chr1:47885000-47965000	114	DAND_1_1	Dandie Dinmont Terrier	34	36	25	34	22	20	12	7	6	4	1	781	SNX9	FALSE
chr1:47900000-47950000	chr1:47885000-47965000	114	BOXR_1_1	Boxer	37	45	29	32	25	15	6	4	4	3	1	697	SNX9	FALSE
chr1:47900000-47950000	chr1:47885000-47965000	114	NEAP_1_1	Neapolitan Mastiff	34	47	30	33	27	14	4	5	4	2	1	693	SNX9	FALSE
chr1:47900000-47950000	chr1:47885000-47965000	114	BOPD_1_1	Bourbonnais Pointing Dog	44	39	34	30	24	14	4	4	5	2	1	673	SNX9	FALSE
chr1:47900000-47950000	chr1:47885000-47965000	114	GREE_1_1	Greenland Dog	45	30	46	33	25	8	8	1	4	0	1	648	SNX9	FALSE
chr1:47900000-47950000	chr1:47885000-47965000	114	BRTR_1_1	Black Russian Terrier	47	35	34	34	29	10	5	5	1	0	1	644	SNX9	FALSE
chr1:47900000-47950000	chr1:47885000-47965000	114	BULD_1_1	Bulldog	48	46	32	23	25	9	9	3	4	1	1	640	SNX9	FALSE
chr1:47900000-47950000	chr1:47885000-47965000	114	FRSP_1_1	French Spaniel	48	51	27	25	25	9	10	2	3	0	1	623	SNX9	FALSE
chr1:47900000-47950000	chr1:47885000-47965000	114	BRMD_1_1	Bernese Mountain Dog	37	58	42	28	21	6	5	2	1	0	1	592	SNX9	FALSE
chr1:47900000-47950000	chr1:47885000-47965000	114	LAKE_1_1	Lakeland Terrier	54	48	37	24	19	8	3	3	2	2	1	583	SNX9	FALSE
chr1:47900000-47950000	chr1:47885000-47965000	114	BULM_1_1	Bullmastiff	51	41	46	27	22	9	1	0	3	0	1	577	SNX9	FALSE
chr1:47900000-47950000	chr1:47885000-47965000	114	FBUL_1_1	French Bulldog	55	53	34	25	18	6	4	2	3	0	1	560	SNX9	FALSE
chr1:47900000-47950000	chr1:47885000-47965000	114	CHIN_1_1	Japanese Chin	62	45	35	22	21	7	3	4	1	0	1	554	SNX9	FALSE
chr1:47900000-47950000	chr1:47885000-47965000	114	BPIC_1_1	Berger Picard	57	55	29	26	15	11	3	3	1	0	1	553	SNX9	FALSE
chr1:47900000-47950000	chr1:47885000-47965000	114	HOVA_1_1	Hovawart	49	45	52	32	11	6	3	1	1	0	1	552	SNX9	FALSE
chr1:47900000-47950000	chr1:47885000-47965000	114	BANO_1_1	Basset Artesien Normand	56	52	38	20	20	6	5	2	1	0	1	550	SNX9	FALSE
chr1:47900000-47950000	chr1:47885000-47965000	114	GHND_1_1	German Hound	61	45	40	20	20	6	5	2	1	0	1	547	SNX9	FALSE
chr1:47900000-47950000	chr1:47885000-47965000	114	SMFX_1_1	Smooth Fox Terrier	63	54	24	23	17	11	4	3	1	0	1	547	SNX9	FALSE
chr1:47900000-47950000	chr1:47885000-47965000	114	CLSP_1_1	Clumber Spaniel	42	54	54	31	8	9	1	0	1	0	1	546	SNX9	FALSE
chr1:47900000-47950000	chr1:47885000-47965000	114	NOWT_1_1	Norwich Terrier	64	50	32	20	19	8	2	2	3	0	1	540	SNX9	TRUE
chr1:47900000-47950000	chr1:47885000-47965000	114	DDBX_1_1	Dogue de Bordeaux	68	48	30	20	19	6	4	2	3	0	1	536	SNX9	FALSE
chr1:47900000-47950000	chr1:47885000-47965000	114	BHSP_1_1	Bohemian Shepherd	50	53	46	30	10	8	2	0	1	0	1	535	SNX9	FALSE
chr1:47900000-47950000	chr1:47885000-47965000	114	GHUT_1_1	German Hunting Terrier	75	47	26	23	15	9	4	0	1	0	1	505	SNX9	FALSE
chr1:47900000-47950000	chr1:47885000-47965000	114	GSMD_1_1	Greater Swiss Mountain Dog	57	62	34	27	14	2	3	0	1	0	1	503	SNX9	FALSE
chr1:47900000-47950000	chr1:47885000-47965000	114	ENTB_1_1	Entlebucher Mountain Dog	57	65	32	23	16	5	1	0	1	0	1	501	SNX9	FALSE
chr1:47900000-47950000	chr1:47885000-47965000	114	POSD_1_1	Portuguese Sheepdog	80	42	29	22	13	9	4	0	1	0	1	495	SNX9	FALSE
chr1:47900000-47950000	chr1:47885000-47965000	114	STAF_1_1	Staffordshire Bull Terrier	73	51	28	24	13	5	4	1	1	0	1	495	SNX9	FALSE
chr1:47900000-47950000	chr1:47885000-47965000	114	AMAL_1_1	Alaskan Malamute	59	66	30	23	15	5	1	0	1	0	1	494	SNX9	FALSE
chr1:47900000-47950000	chr1:47885000-47965000	114	PYSH_1_1	Pyrenean Shepherd	57	70	31	21	12	6	2	0	1	0	1	493	SNX9	FALSE
chr1:47900000-47950000	chr1:47885000-47965000	114	PEKE_1_1	Pekingese	65	59	35	20	12	4	3	1	1	0	1	490	SNX9	FALSE
chr1:47900000-47950000	chr1:47885000-47965000	114	MANT_1_1	Manchester Terrier (Standard)	69	59	28	23	11	3	4	2	1	0	1	489	SNX9	FALSE
chr1:47900000-47950000	chr1:47885000-47965000	114	FINS_1_1	Finnish Spitz	69	57	30	23	12	4	3	1	1	0	1	487	SNX9	FALSE
chr1:47900000-47950000	chr1:47885000-47965000	114	PISP_1_1	Picardy Spaniel	66	61	31	22	12	6	1	0	1	0	1	481	SNX9	FALSE
chr1:47900000-47950000	chr1:47885000-47965000	114	MALT_1_1	Maltese	68	60	28	24	13	4	2	0	1	0	1	480	SNX9	FALSE
chr1:47900000-47950000	chr1:47885000-47965000	114	SPOO_1_1	Standard Poodle	66	62	30	25	9	4	3	0	1	0	1	479	SNX9	FALSE
chr1:47900000-47950000	chr1:47885000-47965000	114	FINH_1_1	Finnish Hound	70	61	29	19	12	4	3	1	1	0	1	477	SNX9	FALSE
chr1:47900000-47950000	chr1:47885000-47965000	114	SARP_1_1	Sarplaninac	81	43	30	24	15	5	1	0	1	0	1	474	SNX9	FALSE
chr1:47900000-47950000	chr1:47885000-47965000	114	AMWS_1_1	American Water Spaniel	83	47	23	24	14	6	2	0	1	0	1	471	SNX9	FALSE
chr1:47900000-47950000	chr1:47885000-47965000	114	BOYK_1_1	Boykin Spaniel	93	41	23	20	15	5	2	0	1	0	1	452	SNX9	FALSE
chr1:47900000-47950000	chr1:47885000-47965000	114	ALDB_1_1	Alpine Dachsbracke	73	62	31	20	7	5	1	0	1	0	1	451	SNX9	FALSE
chr1:47900000-47950000	chr1:47885000-47965000	114	BLDH_1_1	Bloodhound	88	49	24	19	11	4	3	1	1	0	1	451	SNX9	FALSE
chr1:47900000-47950000	chr1:47885000-47965000	114	WELT_1_1	Welsh Terrier	92	40	27	19	15	5	1	0	1	0	1	450	SNX9	FALSE
chr1:47900000-47950000	chr1:47885000-47965000	114	AUCD_1_1	Australian Cattle Dog	80	60	25	20	7	4	3	0	1	0	1	444	SNX9	FALSE
chr1:47900000-47950000	chr1:47885000-47965000	114	BASS_1_1	Basset Hound	93	40	27	20	14	4	1	0	1	0	1	444	SNX9	FALSE
chr1:47900000-47950000	chr1:47885000-47965000	114	MUDI_1_1	Mudi	87	50	28	15	13	4	2	0	1	0	1	443	SNX9	FALSE
chr1:47900000-47950000	chr1:47885000-47965000	114	CCRT_1_1	Curly-Coated Retriever	89	44	35	15	10	3	3	0	1	0	1	440	SNX9	FALSE
chr1:47900000-47950000	chr1:47885000-47965000	114	JSPZ_1_1	Japanese Spitz	77	62	28	18	12	1	1	0	1	0	1	439	SNX9	FALSE
chr1:47900000-47950000	chr1:47885000-47965000	114	ROTT_1_1	Rottweiler	99	43	22	24	7	3	1	0	1	0	1	416	SNX9	FALSE
chr1:47900000-47950000	chr1:47885000-47965000	114	LEOP_1_1	Catahoula Leopard Dog	99	41	26	22	8	2	1	0	1	0	1	415	SNX9	FALSE
chr1:47900000-47950000	chr1:47885000-47965000	114	SEAL_1_1	Sealyham Terrier	104	33	28	22	9	2	1	0	1	0	1	415	SNX9	FALSE
chr1:47900000-47950000	chr1:47885000-47965000	114	LABR_1_1	Labrador Retriever	93	53	23	20	7	1	2	0	1	0	1	412	SNX9	FALSE
chr1:47900000-47950000	chr1:47885000-47965000	114	SSNZ_1_1	Standard Schnauzer	95	49	26	17	9	2	1	0	1	0	1	412	SNX9	FALSE
chr1:47900000-47950000	chr1:47885000-47965000	114	AMBD_1_1	American Bulldog	105	39	24	18	7	4	2	0	1	0	1	409	SNX9	FALSE
chr1:47900000-47950000	chr1:47885000-47965000	114	OTTR_1_1	Otterhound	104	38	28	16	9	3	1	0	1	0	1	407	SNX9	FALSE
chr1:47900000-47950000	chr1:47885000-47965000	114	AUPO_1_1	Auvergne Pointer	102	44	26	13	8	5	1	0	1	0	1	406	SNX9	FALSE
chr1:47900000-47950000	chr1:47885000-47965000	114	GALG_1_1	Galgo Espanol	105	38	23	22	8	2	1	0	1	0	1	406	SNX9	FALSE
chr1:47900000-47950000	chr1:47885000-47965000	114	TIBT_1_1	Tibetan Terrier	96	49	29	14	7	3	1	0	1	0	1	406	SNX9	FALSE
chr1:47900000-47950000	chr1:47885000-47965000	114	ELOD_1_1	Elo	99	48	22	21	6	2	1	0	1	0	1	403	SNX9	FALSE
chr1:47900000-47950000	chr1:47885000-47965000	114	PHAR_1_1	Pharaoh Hound	107	42	23	13	8	3	3	0	1	0	1	400	SNX9	FALSE
chr1:47900000-47950000	chr1:47885000-47965000	114	WHIP_1_1	Whippet	105	38	29	18	7	1	1	0	1	0	1	397	SNX9	FALSE
chr1:47900000-47950000	chr1:47885000-47965000	114	SLOU_1_1	Sloughi	108	38	23	22	5	2	1	0	1	0	1	394	SNX9	FALSE
chr1:47900000-47950000	chr1:47885000-47965000	114	LAGO_1_1	Lagotto Romagnolo	107	42	26	12	6	5	1	0	1	0	1	393	SNX9	FALSE
chr1:47900000-47950000	chr1:47885000-47965000	114	GSNZ_1_1	Giant Schnauzer	103	49	19	19	6	2	1	0	1	0	1	392	SNX9	FALSE
chr1:47900000-47950000	chr1:47885000-47965000	114	SILK_1_1	Silky Terrier	113	35	25	12	8	5	1	0	1	0	1	392	SNX9	FALSE
chr1:47900000-47950000	chr1:47885000-47965000	114	AFOX_1_1	American Foxhound	107	42	23	17	7	2	1	0	1	0	1	391	SNX9	FALSE
chr1:47900000-47950000	chr1:47885000-47965000	114	PARS_1_1	Parson Russell Terrier	106	41	25	19	6	1	1	0	1	0	1	391	SNX9	FALSE
chr1:47900000-47950000	chr1:47885000-47965000	114	KUND_1_1	Kunming Dog	105	44	24	19	4	2	1	0	1	0	1	389	SNX9	FALSE
chr1:47900000-47950000	chr1:47885000-47965000	114	SWHN_1_1	Swiss Hound	107	44	21	17	7	2	1	0	1	0	1	389	SNX9	FALSE
chr1:47900000-47950000	chr1:47885000-47965000	114	BRIA_1_1	Briard	110	42	22	14	5	5	1	0	1	0	1	387	SNX9	FALSE
chr1:47900000-47950000	chr1:47885000-47965000	114	ESSP_1_1	English Springer Spaniel	107	42	25	17	5	2	1	0	1	0	1	387	SNX9	FALSE
chr1:47900000-47950000	chr1:47885000-47965000	114	BOST_1_1	Boston Terrier	113	36	23	18	6	2	1	0	1	0	1	384	SNX9	FALSE
chr1:47900000-47950000	chr1:47885000-47965000	114	COTO_1_1	Coton de Tulear	105	50	20	15	6	2	1	0	1	0	1	383	SNX9	FALSE
chr1:47900000-47950000	chr1:47885000-47965000	114	RTVB_1_1	Russian Tsvetnaya Bolonka	107	43	25	18	3	2	1	0	1	0	1	383	SNX9	FALSE
chr1:47900000-47950000	chr1:47885000-47965000	114	BEAU_1_1	Beauceron	109	47	19	17	4	2	1	0	1	0	1	376	SNX9	FALSE
chr1:47900000-47950000	chr1:47885000-47965000	114	FOXH_1_1	NA	114	39	23	17	3	2	1	0	1	0	1	372	SNX9	FALSE
chr1:47900000-47950000	chr1:47885000-47965000	114	SHIH_1_1	Shih Tzu	114	44	17	15	5	3	1	0	1	0	1	372	SNX9	FALSE
chr1:47900000-47950000	chr1:47885000-47965000	114	DREV_1_1	Drever	113	46	18	12	7	2	1	0	1	0	1	370	SNX9	FALSE
chr1:47900000-47950000	chr1:47885000-47965000	114	BFDB_1_1	Basset Fauve de Bretagne	114	44	17	17	4	2	1	0	1	0	1	369	SNX9	FALSE
chr1:47900000-47950000	chr1:47885000-47965000	114	BRJH_1_1	Bruno Jura Hound	119	34	23	16	4	2	1	0	1	0	1	368	SNX9	FALSE
chr1:47900000-47950000	chr1:47885000-47965000	114	SKIP_1_1	Schipperke	121	35	23	14	3	2	1	0	1	0	1	359	SNX9	FALSE
chr1:47900000-47950000	chr1:47885000-47965000	114	BRZT_1_1	Brazilian Terrier	125	39	13	16	3	2	1	0	1	0	1	349	SNX9	FALSE
chr1:47900000-47950000	chr1:47885000-47965000	114	CAIR_1_1	Cairn Terrier	124	56	9	6	3	0	1	0	1	0	1	318	SNX9	FALSE
chr1:47900000-47950000	chr1:47885000-47965000	114	DEER_1_1	Scottish Deerhound	164	17	8	6	2	2	0	0	1	0	1	277	SNX9	FALSE
chr1:47900000-47950000	chr1:47885000-47965000	114	DING_1_1	Dingo	4	44	31	32	42	22	15	7	3	0	2	843	SNX9	FALSE
chr1:47900000-47950000	chr1:47885000-47965000	114	GMSP_1_1	German Spaniel	41	50	49	39	13	4	3	0	1	0	3	563	SNX9	FALSE
chr1:47900000-47950000	chr1:47885000-47965000	114	SCOT_1_1	Scottish Terrier	2	1	3	6	7	11	22	63	85	0	4	1561	SNX9	FALSE
chr1:48110000-48160000	chr1:48095000-48175000	187	NOWT_1_1	Norwich Terrier	38	36	29	22	22	21	19	7	4	2	1	766	SERAC1,GTF2H5	TRUE
chr1:48110000-48160000	chr1:48095000-48175000	187	LAKE_1_1	Lakeland Terrier	38	36	31	20	22	21	19	7	4	2	1	764	SERAC1,GTF2H5	FALSE
chr1:48110000-48160000	chr1:48095000-48175000	187	CHIN_1_1	Japanese Chin	41	37	28	18	25	21	18	8	2	2	1	750	SERAC1,GTF2H5	FALSE
chr1:48110000-48160000	chr1:48095000-48175000	187	BOXR_1_1	Boxer	38	39	31	18	23	23	16	8	2	2	1	748	SERAC1,GTF2H5	FALSE
chr1:48110000-48160000	chr1:48095000-48175000	187	LEON_1_1	Leonberger	36	46	24	22	26	13	22	7	2	2	1	744	SERAC1,GTF2H5	FALSE
chr1:48110000-48160000	chr1:48095000-48175000	187	BULD_1_1	Bulldog	45	43	23	21	18	20	16	8	5	1	1	725	SERAC1,GTF2H5	FALSE
chr1:48110000-48160000	chr1:48095000-48175000	187	BRTR_1_1	Black Russian Terrier	47	43	19	22	19	20	16	8	5	1	1	724	SERAC1,GTF2H5	FALSE
chr1:48110000-48160000	chr1:48095000-48175000	187	DDBX_1_1	Dogue de Bordeaux	50	38	22	23	20	19	17	7	2	2	1	711	SERAC1,GTF2H5	FALSE
chr1:48110000-48160000	chr1:48095000-48175000	187	NEAP_1_1	Neapolitan Mastiff	48	36	28	21	20	23	16	4	2	2	1	708	SERAC1,GTF2H5	FALSE
chr1:48110000-48160000	chr1:48095000-48175000	187	FBUL_1_1	French Bulldog	44	39	28	25	19	23	14	4	2	2	1	707	SERAC1,GTF2H5	FALSE
chr1:48110000-48160000	chr1:48095000-48175000	187	SCOT_1_1	Scottish Terrier	57	33	24	17	22	12	23	8	4	0	1	706	SERAC1,GTF2H5	FALSE
chr1:48110000-48160000	chr1:48095000-48175000	187	PHAR_1_1	Pharaoh Hound	52	37	24	21	19	20	20	3	2	2	1	699	SERAC1,GTF2H5	FALSE
chr1:48110000-48160000	chr1:48095000-48175000	187	LANC_1_1	Lancashire Heeler	50	42	22	21	16	23	17	5	3	1	1	698	SERAC1,GTF2H5	FALSE
chr1:48110000-48160000	chr1:48095000-48175000	187	FRSP_1_1	French Spaniel	53	40	21	22	15	24	17	4	3	1	1	691	SERAC1,GTF2H5	FALSE
chr1:48110000-48160000	chr1:48095000-48175000	187	NORF_1_1	Norfolk Terrier	46	41	29	23	17	23	13	4	2	2	1	691	SERAC1,GTF2H5	FALSE
chr1:48110000-48160000	chr1:48095000-48175000	187	JSPZ_1_1	Japanese Spitz	46	39	33	24	16	22	11	5	2	2	1	686	SERAC1,GTF2H5	FALSE
chr1:48110000-48160000	chr1:48095000-48175000	187	BPIC_1_1	Berger Picard	51	40	26	22	18	23	12	4	2	2	1	679	SERAC1,GTF2H5	FALSE
chr1:48110000-48160000	chr1:48095000-48175000	187	SMFX_1_1	Smooth Fox Terrier	54	45	17	23	13	26	14	4	2	2	1	676	SERAC1,GTF2H5	FALSE
chr1:48110000-48160000	chr1:48095000-48175000	187	PRES_1_1	Presa Canario	52	45	19	24	16	28	9	3	3	1	1	667	SERAC1,GTF2H5	FALSE
chr1:48110000-48160000	chr1:48095000-48175000	187	ROTT_1_1	Rottweiler	55	44	18	22	17	24	13	3	3	1	1	666	SERAC1,GTF2H5	FALSE
chr1:48110000-48160000	chr1:48095000-48175000	187	OTTR_1_1	Otterhound	59	41	16	23	14	26	15	2	3	1	1	665	SERAC1,GTF2H5	FALSE
chr1:48110000-48160000	chr1:48095000-48175000	187	KUVZ_1_1	Kuvasz	58	42	18	23	15	26	10	4	3	1	1	658	SERAC1,GTF2H5	FALSE
chr1:48110000-48160000	chr1:48095000-48175000	187	PTWD_1_1	Portuguese Water Dog	53	43	27	24	14	20	11	4	2	2	1	653	SERAC1,GTF2H5	FALSE
chr1:48110000-48160000	chr1:48095000-48175000	187	IWSP_1_1	Irish Water Spaniel	54	43	27	21	15	21	12	3	3	1	1	651	SERAC1,GTF2H5	FALSE
chr1:48110000-48160000	chr1:48095000-48175000	187	DAND_1_1	Dandie Dinmont Terrier	66	34	21	23	14	22	13	3	2	2	1	644	SERAC1,GTF2H5	FALSE
chr1:48110000-48160000	chr1:48095000-48175000	187	SILK_1_1	Silky Terrier	65	36	21	20	16	24	12	2	3	1	1	641	SERAC1,GTF2H5	FALSE
chr1:48110000-48160000	chr1:48095000-48175000	187	WEIM_1_1	Weimaraner	61	40	19	25	16	23	9	3	3	1	1	640	SERAC1,GTF2H5	FALSE
chr1:48110000-48160000	chr1:48095000-48175000	187	SWHN_1_1	Swiss Hound	62	39	18	26	15	24	10	3	2	1	1	639	SERAC1,GTF2H5	FALSE
chr1:48110000-48160000	chr1:48095000-48175000	187	DREV_1_1	Drever	60	41	26	19	14	21	12	3	3	1	1	637	SERAC1,GTF2H5	FALSE
chr1:48110000-48160000	chr1:48095000-48175000	187	FINH_1_1	Finnish Hound	61	39	26	20	14	22	11	3	3	1	1	637	SERAC1,GTF2H5	FALSE
chr1:48110000-48160000	chr1:48095000-48175000	187	GLEN_1_1	Glen of Imaal Terrier	58	45	24	21	12	20	13	3	2	2	1	637	SERAC1,GTF2H5	FALSE
chr1:48110000-48160000	chr1:48095000-48175000	187	ALDB_1_1	Alpine Dachsbracke	62	39	22	23	15	22	10	3	3	1	1	636	SERAC1,GTF2H5	FALSE
chr1:48110000-48160000	chr1:48095000-48175000	187	AMBD_1_1	American Bulldog	62	41	24	21	12	20	14	2	3	1	1	631	SERAC1,GTF2H5	FALSE
chr1:48110000-48160000	chr1:48095000-48175000	187	BEAU_1_1	Beauceron	62	41	24	22	11	20	13	3	3	1	1	631	SERAC1,GTF2H5	FALSE
chr1:48110000-48160000	chr1:48095000-48175000	187	BRIA_1_1	Briard	65	37	22	22	14	23	11	2	3	1	1	631	SERAC1,GTF2H5	FALSE
chr1:48110000-48160000	chr1:48095000-48175000	187	GHUT_1_1	German Hunting Terrier	60	40	27	23	11	22	10	3	3	1	1	631	SERAC1,GTF2H5	FALSE
chr1:48110000-48160000	chr1:48095000-48175000	187	WELT_1_1	Welsh Terrier	73	36	23	20	9	25	9	2	2	1	1	596	SERAC1,GTF2H5	FALSE
chr1:48110000-48160000	chr1:48095000-48175000	187	PYMF_1_1	Pyrenean Mastiff	71	42	19	20	10	24	9	2	2	1	1	593	SERAC1,GTF2H5	FALSE
chr1:48110000-48160000	chr1:48095000-48175000	187	BORD_1_1	Border Collie	88	24	18	19	11	19	14	4	3	0	1	592	SERAC1,GTF2H5	FALSE
chr1:48110000-48160000	chr1:48095000-48175000	187	COLL_1_1	Collie	96	25	16	16	16	19	8	1	3	0	1	543	SERAC1,GTF2H5	FALSE
chr1:48110000-48160000	chr1:48095000-48175000	187	IBIZ_1_1	Ibizan Hound	101	22	16	17	14	19	7	2	1	1	1	529	SERAC1,GTF2H5	FALSE
chr1:48110000-48160000	chr1:48095000-48175000	187	BULT_1_1	Bull Terrier	74	57	19	12	15	11	8	2	2	0	1	524	SERAC1,GTF2H5	FALSE
chr1:48110000-48160000	chr1:48095000-48175000	187	MAST_1_1	Mastiff	105	22	20	13	19	11	6	2	1	1	1	499	SERAC1,GTF2H5	FALSE
chr1:48110000-48160000	chr1:48095000-48175000	187	DACH_1_1	Dachshund	89	27	43	20	9	6	3	2	1	0	1	479	SERAC1,GTF2H5	FALSE
chr1:48110000-48160000	chr1:48095000-48175000	187	SPIN_1_1	Spinone Italiano	116	15	19	13	20	10	3	2	2	0	1	470	SERAC1,GTF2H5	FALSE
chr1:48110000-48160000	chr1:48095000-48175000	187	SEAL_1_1	Sealyham Terrier	120	12	19	13	20	9	3	3	1	0	1	461	SERAC1,GTF2H5	FALSE
chr1:48110000-48160000	chr1:48095000-48175000	187	SPMT_1_1	Spanish Mastiff	119	16	17	12	21	8	3	2	2	0	1	458	SERAC1,GTF2H5	FALSE
chr1:48110000-48160000	chr1:48095000-48175000	187	BRJH_1_1	Bruno Jura Hound	121	14	17	14	20	8	2	3	1	0	1	451	SERAC1,GTF2H5	FALSE
chr1:48110000-48160000	chr1:48095000-48175000	187	BICH_1_1	Bichon Frise	121	16	15	15	18	9	2	2	2	0	1	450	SERAC1,GTF2H5	FALSE
chr1:48110000-48160000	chr1:48095000-48175000	187	STAF_1_1	Staffordshire Bull Terrier	120	17	15	16	18	7	3	3	1	0	1	449	SERAC1,GTF2H5	FALSE
chr1:48110000-48160000	chr1:48095000-48175000	187	BELS_1_1	Belgian Sheepdog	88	60	12	17	12	7	1	2	1	0	1	446	SERAC1,GTF2H5	FALSE
chr1:48110000-48160000	chr1:48095000-48175000	187	BRAC_1_1	Bracco Italiano	121	17	17	13	18	8	2	2	2	0	1	444	SERAC1,GTF2H5	FALSE
chr1:48110000-48160000	chr1:48095000-48175000	187	RTVB_1_1	Russian Tsvetnaya Bolonka	122	16	16	14	18	8	2	3	1	0	1	443	SERAC1,GTF2H5	FALSE
chr1:48110000-48160000	chr1:48095000-48175000	187	CCRT_1_1	Curly-Coated Retriever	115	25	16	15	17	6	2	3	1	0	1	441	SERAC1,GTF2H5	FALSE
chr1:48110000-48160000	chr1:48095000-48175000	187	SHIH_1_1	Shih Tzu	122	18	15	15	16	8	2	3	1	0	1	438	SERAC1,GTF2H5	FALSE
chr1:48110000-48160000	chr1:48095000-48175000	187	FOXH_1_1	NA	121	17	19	13	18	6	2	3	1	0	1	437	SERAC1,GTF2H5	FALSE
chr1:48110000-48160000	chr1:48095000-48175000	187	COTO_1_1	Coton de Tulear	122	19	15	14	17	8	2	2	1	0	1	433	SERAC1,GTF2H5	FALSE
chr1:48110000-48160000	chr1:48095000-48175000	187	BOST_1_1	Boston Terrier	122	18	17	13	18	7	2	2	1	0	1	432	SERAC1,GTF2H5	FALSE
chr1:48110000-48160000	chr1:48095000-48175000	187	BOYK_1_1	Boykin Spaniel	123	18	15	16	16	7	2	2	1	0	1	429	SERAC1,GTF2H5	FALSE
chr1:48110000-48160000	chr1:48095000-48175000	187	RHOD_1_1	Rhodesian Ridgeback	123	21	13	14	16	8	2	2	1	0	1	427	SERAC1,GTF2H5	FALSE
chr1:48110000-48160000	chr1:48095000-48175000	187	BMSH_1_1	Bavarian Mountain Scent Hound	126	17	15	14	16	7	2	2	1	0	1	422	SERAC1,GTF2H5	FALSE
chr1:48110000-48160000	chr1:48095000-48175000	187	BHSP_1_1	Bohemian Shepherd	2	8	13	17	16	21	27	35	22	39	2	1388	SERAC1,GTF2H5	FALSE
chr1:48110000-48160000	chr1:48095000-48175000	187	CLUP_CN_1_2	Wolf	3	9	17	17	21	23	31	32	31	16	2	1295	SERAC1,GTF2H5	FALSE
chr1:48110000-48160000	chr1:48095000-48175000	187	CLUP_US_1_1	Wolf	3	9	22	14	25	24	36	27	40	0	2	1240	SERAC1,GTF2H5	FALSE
chr1:48110000-48160000	chr1:48095000-48175000	187	CLUP_SE_1_1	Wolf	13	20	15	21	21	26	30	19	35	0	2	1120	SERAC1,GTF2H5	FALSE
chr1:51510000-51560000	chr1:51405000-51665000	109	DING_1_1	Dingo	26	23	28	31	33	22	13	13	6	5	1	876	PRKN	FALSE
chr1:51510000-51560000	chr1:51405000-51665000	109	BULT_1_1	Bull Terrier	25	26	27	30	35	20	14	13	8	2	1	867	PRKN	FALSE
chr1:51510000-51560000	chr1:51405000-51665000	109	BHSP_1_1	Bohemian Shepherd	22	26	37	30	25	23	20	6	6	5	1	860	PRKN	FALSE
chr1:51510000-51560000	chr1:51405000-51665000	109	GMSP_1_1	German Spaniel	22	26	37	30	26	22	19	7	6	5	1	860	PRKN	FALSE
chr1:51510000-51560000	chr1:51405000-51665000	109	GREE_1_1	Greenland Dog	24	25	37	29	25	24	18	7	6	5	1	856	PRKN	FALSE
chr1:51510000-51560000	chr1:51405000-51665000	109	AMAL_1_1	Alaskan Malamute	25	23	38	29	26	22	20	6	6	5	1	855	PRKN	FALSE
chr1:51510000-51560000	chr1:51405000-51665000	109	SARP_1_1	Sarplaninac	24	25	37	30	24	24	20	5	7	4	1	852	PRKN	FALSE
chr1:51510000-51560000	chr1:51405000-51665000	109	BASS_1_1	Basset Hound	47	33	33	26	24	18	8	3	6	2	1	698	PRKN	TRUE
chr1:51510000-51560000	chr1:51405000-51665000	109	COOK_1_1	Chinook	46	35	34	28	21	22	5	7	2	0	1	676	PRKN	FALSE
chr1:51510000-51560000	chr1:51405000-51665000	109	SEAL_1_1	Sealyham Terrier	51	35	34	25	20	19	5	6	3	2	1	667	PRKN	FALSE
chr1:51510000-51560000	chr1:51405000-51665000	109	CHOW_1_1	Chow Chow	48	37	33	28	18	22	5	6	3	0	1	665	PRKN	FALSE
chr1:51510000-51560000	chr1:51405000-51665000	109	ELOD_1_1	Elo	53	38	32	24	26	16	3	6	2	0	1	634	PRKN	FALSE
chr1:51510000-51560000	chr1:51405000-51665000	109	ACKR_1_1	American Cocker Spaniel	66	31	32	21	18	20	3	7	2	0	1	613	PRKN	FALSE
chr1:51510000-51560000	chr1:51405000-51665000	109	BRTR_1_1	Black Russian Terrier	70	31	29	19	24	14	4	6	3	0	1	602	PRKN	FALSE
chr1:51510000-51560000	chr1:51405000-51665000	109	POLG_1_1	Polish Greyhound	72	35	28	20	22	12	2	7	2	0	1	576	PRKN	FALSE
chr1:51510000-51560000	chr1:51405000-51665000	109	CIRN_1_1	Cirneco dell'Etna	85	39	21	22	17	7	4	3	2	0	1	511	PRKN	FALSE
chr1:51510000-51560000	chr1:51405000-51665000	109	GHND_1_1	German Hound	85	39	21	22	17	7	5	2	2	0	1	510	PRKN	FALSE
chr1:51510000-51560000	chr1:51405000-51665000	109	BULD_1_1	Bulldog	17	14	19	31	37	30	26	8	9	9	2	1008	PRKN	FALSE
chr1:51510000-51560000	chr1:51405000-51665000	109	BULM_1_1	Bullmastiff	17	15	18	30	38	32	24	8	9	9	2	1006	PRKN	FALSE
chr1:51510000-51560000	chr1:51405000-51665000	109	BRUS_1_1	Brussels Griffon	29	15	25	41	29	31	9	10	5	6	2	877	PRKN	TRUE
chr1:51510000-51560000	chr1:51405000-51665000	109	PRES_1_1	Presa Canario	32	14	26	41	31	29	10	8	3	6	2	852	PRKN	FALSE
chr1:51510000-51560000	chr1:51405000-51665000	109	CHBR_1_1	Chesapeake Bay Retriever	33	19	27	37	33	26	9	7	5	4	2	825	PRKN	FALSE
chr1:51510000-51560000	chr1:51405000-51665000	109	OTTR_1_1	Otterhound	40	15	34	33	32	23	8	7	8	0	2	786	PRKN	FALSE
chr1:51510000-51560000	chr1:51405000-51665000	109	BMSH_1_1	Bavarian Mountain Scent Hound	42	18	34	30	33	20	8	7	7	1	2	770	PRKN	FALSE
chr1:51510000-51560000	chr1:51405000-51665000	109	AMBD_1_1	American Bulldog	42	18	34	31	31	21	8	7	8	0	2	769	PRKN	FALSE
chr1:51510000-51560000	chr1:51405000-51665000	109	GWHP_1_1	German Wirehaired Pointer	42	18	35	30	33	19	9	7	7	0	2	764	PRKN	FALSE
chr1:51510000-51560000	chr1:51405000-51665000	109	MAST_1_1	Mastiff	53	31	31	34	24	12	6	3	6	0	2	656	PRKN	TRUE
chr1:51510000-51560000	chr1:51405000-51665000	109	STAF_1_1	Staffordshire Bull Terrier	55	29	34	28	26	13	6	2	7	0	2	656	PRKN	FALSE
chr1:51510000-51560000	chr1:51405000-51665000	109	SMFX_1_1	Smooth Fox Terrier	6	9	23	42	85	28	5	0	2	0	3	907	PRKN	FALSE
chr1:54590000-54640000	chr1:54605000-54625000	132	BULT_1_1	Bull Terrier	2	4	4	17	31	47	35	26	21	12	1	1289	NA	TRUE
chr1:54590000-54640000	chr1:54605000-54625000	132	SCOT_1_1	Scottish Terrier	4	8	14	24	41	50	31	23	4	0	1	1100	NA	FALSE
chr1:54590000-54640000	chr1:54605000-54625000	132	KUND_1_1	Kunming Dog	5	19	20	35	35	26	23	15	12	9	1	1053	NA	TRUE
chr1:54590000-54640000	chr1:54605000-54625000	132	DING_1_1	Dingo	2	7	36	28	32	39	29	22	4	0	1	1045	NA	FALSE
chr1:54590000-54640000	chr1:54605000-54625000	132	MANT_1_1	Manchester Terrier (Standard)	21	9	19	26	31	41	25	11	9	7	1	1015	NA	FALSE
chr1:54590000-54640000	chr1:54605000-54625000	132	DAND_1_1	Dandie Dinmont Terrier	4	17	27	39	39	24	23	15	7	4	1	998	NA	FALSE
chr1:54590000-54640000	chr1:54605000-54625000	132	LAKE_1_1	Lakeland Terrier	16	14	30	30	30	26	19	19	6	9	1	989	NA	TRUE
chr1:54590000-54640000	chr1:54605000-54625000	132	BHSP_1_1	Bohemian Shepherd	7	17	27	48	30	22	17	16	8	7	1	985	NA	TRUE
chr1:54590000-54640000	chr1:54605000-54625000	132	KUVZ_1_1	Kuvasz	6	4	14	67	56	24	19	7	2	0	1	955	NA	FALSE
chr1:54590000-54640000	chr1:54605000-54625000	132	SSHP_1_1	Shetland Sheepdog	11	4	28	46	43	37	16	9	3	2	1	955	NA	FALSE
chr1:54590000-54640000	chr1:54605000-54625000	132	CHIN_1_1	Japanese Chin	10	25	33	27	35	27	20	16	2	4	1	930	NA	FALSE
chr1:54590000-54640000	chr1:54605000-54625000	132	COLL_1_1	Collie	10	26	34	30	36	18	21	16	2	6	1	925	NA	FALSE
chr1:54590000-54640000	chr1:54605000-54625000	132	WHIP_1_1	Whippet	7	20	32	43	35	28	16	13	3	2	1	921	NA	FALSE
chr1:54590000-54640000	chr1:54605000-54625000	132	PBGV_1_1	Petit Basset Griffon Vendeen	8	20	28	44	38	30	13	13	4	1	1	919	NA	FALSE
chr1:54590000-54640000	chr1:54605000-54625000	132	PEKE_1_1	Pekingese	5	9	49	45	33	27	12	14	4	1	1	919	NA	FALSE
chr1:54590000-54640000	chr1:54605000-54625000	132	AMBD_1_1	American Bulldog	25	14	37	30	34	19	21	10	6	3	1	879	NA	FALSE
chr1:54590000-54640000	chr1:54605000-54625000	132	WELT_1_1	Welsh Terrier	18	19	43	32	32	23	19	9	1	3	1	855	NA	FALSE
chr1:54590000-54640000	chr1:54605000-54625000	132	DREV_1_1	Drever	8	21	48	48	20	29	13	9	2	1	1	851	NA	FALSE
chr1:54590000-54640000	chr1:54605000-54625000	132	SLCU_1_1	Slovak Cuvac	10	30	42	32	32	26	14	9	4	0	1	846	NA	FALSE
chr1:54590000-54640000	chr1:54605000-54625000	132	PHAR_1_1	Pharaoh Hound	23	31	32	33	30	13	18	14	2	3	1	827	NA	FALSE
chr1:54590000-54640000	chr1:54605000-54625000	132	PISP_1_1	Picardy Spaniel	17	17	43	47	35	20	9	9	1	1	1	817	NA	FALSE
chr1:54590000-54640000	chr1:54605000-54625000	132	SEAL_1_1	Sealyham Terrier	41	25	32	24	23	19	11	17	4	3	1	791	NA	FALSE
chr1:54590000-54640000	chr1:54605000-54625000	132	PEMB_1_1	Pembroke Welsh Corgi	12	22	59	47	27	13	7	9	2	1	1	783	NA	FALSE
chr1:54590000-54640000	chr1:54605000-54625000	132	WEIM_1_1	Weimaraner	27	21	46	34	28	22	11	7	3	0	1	775	NA	FALSE
chr1:54590000-54640000	chr1:54605000-54625000	132	SILK_1_1	Silky Terrier	33	31	25	39	21	24	15	9	2	0	1	770	NA	FALSE
chr1:54590000-54640000	chr1:54605000-54625000	132	FLCR_1_1	Flat-Coated Retriever	17	25	51	51	26	16	7	3	3	0	1	750	NA	FALSE
chr1:54590000-54640000	chr1:54605000-54625000	132	BRFR_1_1	Braques Francais	27	34	42	33	26	16	12	7	2	0	1	737	NA	FALSE
chr1:54590000-54640000	chr1:54605000-54625000	132	GREE_1_1	Greenland Dog	11	45	52	36	23	15	9	5	2	1	1	737	NA	FALSE
chr1:54590000-54640000	chr1:54605000-54625000	132	BULD_1_1	Bulldog	30	31	36	39	26	19	13	3	2	0	1	733	NA	FALSE
chr1:54590000-54640000	chr1:54605000-54625000	132	TYFX_1_1	Toy Fox Terrier	39	24	39	32	27	22	9	5	2	0	1	720	NA	FALSE
chr1:54590000-54640000	chr1:54605000-54625000	132	BRGV_1_1	Briquet Griffon Vendeen	31	40	36	33	23	15	8	10	3	0	1	719	NA	FALSE
chr1:54590000-54640000	chr1:54605000-54625000	132	BOYK_1_1	Boykin Spaniel	33	36	44	33	19	14	11	3	5	1	1	704	NA	FALSE
chr1:54590000-54640000	chr1:54605000-54625000	132	CHOW_1_1	Chow Chow	29	48	37	29	26	15	10	3	1	1	1	685	NA	FALSE
chr1:54590000-54640000	chr1:54605000-54625000	132	GHND_1_1	German Hound	41	39	32	30	24	15	12	5	1	0	1	678	NA	FALSE
chr1:54590000-54640000	chr1:54605000-54625000	132	BULM_1_1	Bullmastiff	54	37	23	30	21	12	9	5	6	2	1	671	NA	FALSE
chr1:54590000-54640000	chr1:54605000-54625000	132	FOXH_1_1	NA	30	48	38	35	27	11	8	1	0	1	1	655	NA	FALSE
chr1:54590000-54640000	chr1:54605000-54625000	132	MUDI_1_1	Mudi	34	46	37	39	21	11	6	3	1	1	1	649	NA	FALSE
chr1:54590000-54640000	chr1:54605000-54625000	132	LANC_1_1	Lancashire Heeler	34	44	41	31	28	13	6	1	0	1	1	647	NA	FALSE
chr1:54590000-54640000	chr1:54605000-54625000	132	RHOD_1_1	Rhodesian Ridgeback	48	41	25	31	26	15	8	4	1	0	1	646	NA	FALSE
chr1:54590000-54640000	chr1:54605000-54625000	132	BRAC_1_1	Bracco Italiano	40	43	35	32	24	16	6	2	1	0	1	642	NA	FALSE
chr1:54590000-54640000	chr1:54605000-54625000	132	JSPZ_1_1	Japanese Spitz	13	44	74	40	19	4	4	0	1	0	1	639	NA	FALSE
chr1:54590000-54640000	chr1:54605000-54625000	132	PYMF_1_1	Pyrenean Mastiff	48	33	46	24	25	12	8	2	1	0	1	626	NA	FALSE
chr1:54590000-54640000	chr1:54605000-54625000	132	AHRT_1_1	American Hairless Terrier	38	47	35	36	24	13	4	1	0	1	1	625	NA	FALSE
chr1:54590000-54640000	chr1:54605000-54625000	132	MARM_1_1	Maremma Sheepdog	51	40	27	36	20	16	6	2	1	0	1	619	NA	FALSE
chr1:54590000-54640000	chr1:54605000-54625000	132	CAIR_1_1	Cairn Terrier	46	46	33	32	20	14	5	2	1	0	1	609	NA	FALSE
chr1:54590000-54640000	chr1:54605000-54625000	132	MSNZ_1_1	Miniature Schnauzer	35	52	45	29	27	8	2	0	1	0	1	596	NA	FALSE
chr1:54590000-54640000	chr1:54605000-54625000	132	GMSP_1_1	German Spaniel	44	48	41	28	19	12	5	1	1	0	1	594	NA	FALSE
chr1:54590000-54640000	chr1:54605000-54625000	132	BERG_1_1	Bergamasco	65	34	27	27	21	17	4	3	1	0	1	590	NA	FALSE
chr1:54590000-54640000	chr1:54605000-54625000	132	NEAP_1_1	Neapolitan Mastiff	49	51	30	34	12	14	6	2	1	0	1	588	NA	FALSE
chr1:54590000-54640000	chr1:54605000-54625000	132	CSHD_1_1	Catalan Sheepdog	65	37	33	19	20	11	9	3	2	0	1	585	NA	FALSE
chr1:54590000-54640000	chr1:54605000-54625000	132	ESSP_1_1	English Springer Spaniel	49	46	36	37	14	13	1	2	1	0	1	577	NA	FALSE
chr1:54590000-54640000	chr1:54605000-54625000	132	CHBR_1_1	Chesapeake Bay Retriever	53	44	37	35	17	9	3	0	1	0	1	561	NA	FALSE
chr1:54590000-54640000	chr1:54605000-54625000	132	BOXR_1_1	Boxer	82	25	29	27	11	11	9	4	1	0	1	552	NA	FALSE
chr1:54590000-54640000	chr1:54605000-54625000	132	FRSP_1_1	French Spaniel	76	38	24	21	19	9	8	2	2	0	1	547	NA	FALSE
chr1:54590000-54640000	chr1:54605000-54625000	132	GBGV_1_1	Grand Basset Griffon Vendeen	77	41	24	22	19	8	6	1	1	0	1	521	NA	FALSE
chr1:54590000-54640000	chr1:54605000-54625000	132	ESET_1_1	English Setter	72	45	26	24	17	8	6	0	1	0	1	520	NA	FALSE
chr1:54590000-54640000	chr1:54605000-54625000	132	ACKR_1_1	American Cocker Spaniel	89	41	28	28	8	3	1	0	1	0	1	441	NA	FALSE
chr1:54590000-54640000	chr1:54605000-54625000	132	HOVA_1_1	Hovawart	95	40	27	16	11	6	3	0	1	0	1	441	NA	FALSE
chr1:54590000-54640000	chr1:54605000-54625000	132	BIEW_1_1	Biewer Terrier	105	42	25	19	3	4	0	0	1	0	1	388	NA	FALSE
chr1:54590000-54640000	chr1:54605000-54625000	132	CLSP_1_1	Clumber Spaniel	172	4	1	6	2	4	4	0	0	6	1	329	NA	FALSE
chr1:54590000-54640000	chr1:54605000-54625000	132	CLUP_SE_1_1	Wolf	2	2	10	48	62	37	22	14	2	0	2	1044	NA	FALSE
chr1:55510000-55560000	chr1:55525000-55545000	180	BRMD_1_1	Bernese Mountain Dog	38	42	32	24	24	16	13	4	4	3	1	719	GPR31	TRUE
chr1:55510000-55560000	chr1:55525000-55545000	180	LANC_1_1	Lancashire Heeler	37	42	33	28	28	16	8	3	2	3	1	696	GPR31	FALSE
chr1:55510000-55560000	chr1:55525000-55545000	180	FLCR_1_1	Flat-Coated Retriever	36	52	33	24	22	15	10	3	2	3	1	677	GPR31	FALSE
chr1:55510000-55560000	chr1:55525000-55545000	180	GSMD_1_1	Greater Swiss Mountain Dog	51	38	32	24	23	13	10	3	3	3	1	663	GPR31	FALSE
chr1:55510000-55560000	chr1:55525000-55545000	180	FINH_1_1	Finnish Hound	55	34	33	24	23	13	9	3	3	3	1	655	GPR31	FALSE
chr1:55510000-55560000	chr1:55525000-55545000	180	AMBD_1_1	American Bulldog	45	43	33	28	25	12	6	3	2	3	1	653	GPR31	FALSE
chr1:55510000-55560000	chr1:55525000-55545000	180	LAKE_1_1	Lakeland Terrier	58	34	31	22	23	14	9	3	3	3	1	650	GPR31	TRUE
chr1:55510000-55560000	chr1:55525000-55545000	180	SEAL_1_1	Sealyham Terrier	55	36	33	23	23	12	9	3	3	3	1	649	GPR31	FALSE
chr1:55510000-55560000	chr1:55525000-55545000	180	SMSH_1_1	Small Swiss Hound	58	32	34	22	23	13	9	3	3	3	1	649	GPR31	FALSE
chr1:55510000-55560000	chr1:55525000-55545000	180	BRIA_1_1	Briard	60	33	30	22	24	13	9	3	3	3	1	646	GPR31	FALSE
chr1:55510000-55560000	chr1:55525000-55545000	180	PEMB_1_1	Pembroke Welsh Corgi	60	34	29	24	22	13	9	3	3	3	1	643	GPR31	FALSE
chr1:55510000-55560000	chr1:55525000-55545000	180	BRGV_1_1	Briquet Griffon Vendeen	58	36	30	24	22	14	7	3	3	3	1	640	GPR31	FALSE
chr1:55510000-55560000	chr1:55525000-55545000	180	WHIP_1_1	Whippet	60	34	32	25	20	11	9	3	3	3	1	634	GPR31	FALSE
chr1:55510000-55560000	chr1:55525000-55545000	180	BULD_1_1	Bulldog	47	43	38	27	21	11	5	3	2	3	1	633	GPR31	FALSE
chr1:55510000-55560000	chr1:55525000-55545000	180	OTTR_1_1	Otterhound	53	38	37	32	17	11	4	4	2	2	1	617	GPR31	FALSE
chr1:55510000-55560000	chr1:55525000-55545000	180	KROM_1_1	Kromfohrlander	65	34	29	23	22	10	9	4	2	2	1	615	GPR31	FALSE
chr1:55510000-55560000	chr1:55525000-55545000	180	BOUV_1_1	Bouvier des Flandres	66	31	33	21	21	16	7	2	1	2	1	606	GPR31	FALSE
chr1:55510000-55560000	chr1:55525000-55545000	180	SMFX_1_1	Smooth Fox Terrier	65	36	30	24	19	10	8	3	3	2	1	605	GPR31	FALSE
chr1:55510000-55560000	chr1:55525000-55545000	180	ROTT_1_1	Rottweiler	66	36	31	22	19	11	8	4	1	2	1	597	GPR31	FALSE
chr1:55510000-55560000	chr1:55525000-55545000	180	FOXH_1_1	NA	70	35	26	24	20	10	7	4	2	2	1	593	GPR31	FALSE
chr1:55510000-55560000	chr1:55525000-55545000	180	PGRT_1_1	Prague Ratter	72	35	24	25	20	9	7	3	2	3	1	589	GPR31	FALSE
chr1:55510000-55560000	chr1:55525000-55545000	180	TYFX_1_1	Toy Fox Terrier	73	35	26	21	20	10	7	3	2	3	1	586	GPR31	FALSE
chr1:55510000-55560000	chr1:55525000-55545000	180	DACH_1_1	Dachshund	63	34	36	24	25	10	6	1	1	0	1	579	GPR31	FALSE
chr1:55510000-55560000	chr1:55525000-55545000	180	BLDH_1_1	Bloodhound	71	37	26	26	16	11	5	5	1	2	1	577	GPR31	FALSE
chr1:55510000-55560000	chr1:55525000-55545000	180	CSHD_1_1	Catalan Sheepdog	82	37	18	29	14	10	5	2	1	2	1	536	GPR31	FALSE
chr1:55510000-55560000	chr1:55525000-55545000	180	FRSP_1_1	French Spaniel	86	35	19	30	12	9	6	1	2	0	1	515	GPR31	FALSE
chr1:55510000-55560000	chr1:55525000-55545000	180	MAAG_1_1	Magyar Agar	87	34	19	30	12	9	6	1	2	0	1	514	GPR31	FALSE
chr1:55510000-55560000	chr1:55525000-55545000	180	COLL_1_1	Collie	63	53	44	15	11	6	6	1	1	0	1	511	GPR31	FALSE
chr1:55510000-55560000	chr1:55525000-55545000	180	SLCU_1_1	Slovak Cuvac	95	31	21	21	10	12	2	6	1	1	1	507	GPR31	FALSE
chr1:55510000-55560000	chr1:55525000-55545000	180	TPOO_1_1	Toy Poodle	76	52	25	22	11	7	5	1	1	0	1	492	GPR31	FALSE
chr1:55510000-55560000	chr1:55525000-55545000	180	SSHP_1_1	Shetland Sheepdog	67	54	42	14	12	6	3	1	1	0	1	491	GPR31	FALSE
chr1:55510000-55560000	chr1:55525000-55545000	180	MAST_1_1	Mastiff	88	40	24	21	9	12	3	1	1	1	1	489	GPR31	FALSE
chr1:55510000-55560000	chr1:55525000-55545000	180	PEKE_1_1	Pekingese	72	51	38	20	8	5	4	0	2	0	1	484	GPR31	FALSE
chr1:55510000-55560000	chr1:55525000-55545000	180	CCRT_1_1	Curly-Coated Retriever	101	30	21	20	8	12	3	3	2	0	1	479	GPR31	FALSE
chr1:55510000-55560000	chr1:55525000-55545000	180	GBGV_1_1	Grand Basset Griffon Vendeen	103	28	21	20	8	11	3	4	2	0	1	479	GPR31	FALSE
chr1:55510000-55560000	chr1:55525000-55545000	180	LEON_1_1	Leonberger	101	30	20	18	14	10	2	3	2	0	1	479	GPR31	FALSE
chr1:55510000-55560000	chr1:55525000-55545000	180	MANT_1_1	Manchester Terrier (Standard)	99	32	21	21	11	10	2	2	1	1	1	474	GPR31	FALSE
chr1:55510000-55560000	chr1:55525000-55545000	180	AFOX_1_1	American Foxhound	105	29	24	16	10	8	4	2	2	0	1	459	GPR31	FALSE
chr1:55510000-55560000	chr1:55525000-55545000	180	GHND_1_1	German Hound	98	37	25	17	8	7	4	2	2	0	1	459	GPR31	FALSE
chr1:55510000-55560000	chr1:55525000-55545000	180	WELT_1_1	Welsh Terrier	103	31	26	17	7	8	4	2	2	0	1	456	GPR31	FALSE
chr1:55510000-55560000	chr1:55525000-55545000	180	SPIN_1_1	Spinone Italiano	101	33	24	18	13	6	3	1	1	0	1	450	GPR31	FALSE
chr1:55510000-55560000	chr1:55525000-55545000	180	RUSH_1_1	Russian Hound	109	26	26	16	9	6	5	1	2	0	1	445	GPR31	FALSE
chr1:55510000-55560000	chr1:55525000-55545000	180	FBUL_1_1	French Bulldog	111	26	22	17	10	8	3	1	1	1	1	443	GPR31	FALSE
chr1:55510000-55560000	chr1:55525000-55545000	180	NORF_1_1	Norfolk Terrier	108	28	24	16	12	7	2	1	2	0	1	442	GPR31	FALSE
chr1:55510000-55560000	chr1:55525000-55545000	180	BOST_1_1	Boston Terrier	111	25	26	16	11	6	2	1	2	0	1	434	GPR31	FALSE
chr1:55510000-55560000	chr1:55525000-55545000	180	GOLD_1_1	Golden Retriever	91	52	27	10	12	4	2	1	1	0	1	431	GPR31	FALSE
chr1:55510000-55560000	chr1:55525000-55545000	180	BRTR_1_1	Black Russian Terrier	124	22	19	14	10	6	2	1	2	0	1	407	GPR31	FALSE
chr1:55510000-55560000	chr1:55525000-55545000	180	DALM_1_1	Dalmatian	124	22	20	13	10	6	2	1	2	0	1	406	GPR31	FALSE
chr1:55510000-55560000	chr1:55525000-55545000	180	ESET_1_1	English Setter	125	21	19	14	10	6	2	1	2	0	1	406	GPR31	FALSE
chr1:55510000-55560000	chr1:55525000-55545000	180	PARS_1_1	Parson Russell Terrier	125	20	23	12	11	4	3	0	2	0	1	400	GPR31	FALSE
chr1:55510000-55560000	chr1:55525000-55545000	180	CESK_1_1	Cesky Terrier	106	47	20	12	8	3	2	1	1	0	1	397	GPR31	FALSE
chr1:55510000-55560000	chr1:55525000-55545000	180	AHRT_1_1	American Hairless Terrier	107	46	22	10	8	2	3	1	1	0	1	395	GPR31	FALSE
chr1:55510000-55560000	chr1:55525000-55545000	180	GHUT_1_1	German Hunting Terrier	127	29	16	13	8	4	1	0	2	0	1	374	GPR31	FALSE
chr1:55510000-55560000	chr1:55525000-55545000	180	PULI_1_1	Puli	128	29	16	11	9	4	1	1	1	0	1	371	GPR31	FALSE
chr1:55510000-55560000	chr1:55525000-55545000	180	PRES_1_1	Presa Canario	128	30	17	10	10	2	1	1	1	0	1	365	GPR31	FALSE
chr1:55510000-55560000	chr1:55525000-55545000	180	BOYK_1_1	Boykin Spaniel	131	27	18	9	8	4	1	1	1	0	1	363	GPR31	FALSE
chr1:55510000-55560000	chr1:55525000-55545000	180	BERG_1_1	Bergamasco	132	28	17	10	5	5	1	1	1	0	1	358	GPR31	FALSE
chr1:55510000-55560000	chr1:55525000-55545000	180	ESMD_1_1	Estrela Mountain Dog	137	27	14	9	7	3	1	1	1	0	1	346	GPR31	FALSE
chr1:55510000-55560000	chr1:55525000-55545000	180	BOXR_1_1	Boxer	143	22	15	7	6	4	1	1	1	0	1	338	GPR31	TRUE
chr1:55510000-55560000	chr1:55525000-55545000	180	DING_1_1	Dingo	5	4	6	13	23	22	26	50	27	24	2	1395	GPR31	FALSE
chr1:55510000-55560000	chr1:55525000-55545000	180	GREE_1_1	Greenland Dog	4	4	7	20	18	23	28	41	27	28	2	1388	GPR31	FALSE
chr1:55510000-55560000	chr1:55525000-55545000	180	AKIT_1_1	Akita	13	11	21	20	24	33	36	18	24	0	2	1108	GPR31	FALSE
chr1:55510000-55560000	chr1:55525000-55545000	180	TIBT_1_1	Tibetan Terrier	17	20	20	28	28	34	25	27	1	0	2	973	GPR31	FALSE
chr1:55510000-55560000	chr1:55525000-55545000	180	BHSP_1_1	Bohemian Shepherd	5	11	22	50	55	20	10	7	20	0	3	994	GPR31	FALSE
chr1:55510000-55560000	chr1:55525000-55545000	180	KUND_1_1	Kunming Dog	4	11	24	62	49	16	11	12	11	0	3	959	GPR31	FALSE
chr1:55510000-55560000	chr1:55525000-55545000	180	BULT_1_1	Bull Terrier	2	4	7	21	61	48	24	14	3	16	4	1175	GPR31	TRUE
chr1:55510000-55560000	chr1:55525000-55545000	180	GWHP_1_1	German Wirehaired Pointer	7	38	69	29	28	20	4	3	2	0	5	736	GPR31	FALSE
chr1:55510000-55560000	chr1:55525000-55545000	180	SCOT_1_1	Scottish Terrier	4	9	11	34	70	65	6	0	1	0	6	982	GPR31	FALSE
chr1:55930000-55980000	chr1:55935000-55975000	129	BULT_1_1	Bull Terrier	10	14	14	33	34	30	28	14	14	9	1	1086	AFDN	TRUE
chr1:55930000-55980000	chr1:55935000-55975000	129	SCOT_1_1	Scottish Terrier	15	17	26	36	28	28	23	11	16	0	1	972	AFDN	FALSE
chr1:55930000-55980000	chr1:55935000-55975000	129	AHRT_1_1	American Hairless Terrier	17	20	34	32	28	29	13	11	14	2	1	926	AFDN	FALSE
chr1:55930000-55980000	chr1:55935000-55975000	129	HOVA_1_1	Hovawart	28	42	33	27	24	16	12	7	11	0	1	774	AFDN	FALSE
chr1:55930000-55980000	chr1:55935000-55975000	129	PHAR_1_1	Pharaoh Hound	32	41	31	30	21	15	12	6	12	0	1	762	AFDN	FALSE
chr1:55930000-55980000	chr1:55935000-55975000	129	TIBT_1_1	Tibetan Terrier	34	40	36	25	27	12	11	14	1	0	1	727	AFDN	FALSE
chr1:55930000-55980000	chr1:55935000-55975000	129	BOUV_1_1	Bouvier des Flandres	41	39	31	28	23	13	10	14	1	0	1	708	AFDN	FALSE
chr1:55930000-55980000	chr1:55935000-55975000	129	ALDB_1_1	Alpine Dachsbracke	12	35	46	32	31	14	12	15	3	0	2	818	AFDN	FALSE
chr1:55930000-55980000	chr1:55935000-55975000	129	LAKE_1_1	Lakeland Terrier	15	25	27	35	35	28	14	10	7	4	3	910	AFDN	TRUE
chr1:55930000-55980000	chr1:55935000-55975000	129	BRUS_1_1	Brussels Griffon	11	29	33	34	35	24	13	12	5	4	3	895	AFDN	TRUE
chr1:55930000-55980000	chr1:55935000-55975000	129	MAST_1_1	Mastiff	13	29	32	35	34	26	11	12	5	3	3	881	AFDN	FALSE
chr1:55930000-55980000	chr1:55935000-55975000	129	WHIP_1_1	Whippet	13	28	34	42	27	27	10	11	5	3	3	869	AFDN	FALSE
chr1:55930000-55980000	chr1:55935000-55975000	129	CLSP_1_1	Clumber Spaniel	18	25	32	38	32	24	12	10	6	3	3	868	AFDN	FALSE
chr1:55930000-55980000	chr1:55935000-55975000	129	KROM_1_1	Kromfohrlander	18	29	27	44	27	25	10	12	5	3	3	859	AFDN	FALSE
chr1:55930000-55980000	chr1:55935000-55975000	129	BOPD_1_1	Bourbonnais Pointing Dog	10	30	34	46	33	22	10	9	5	1	3	850	AFDN	FALSE
chr1:55930000-55980000	chr1:55935000-55975000	129	SEAL_1_1	Sealyham Terrier	20	29	28	41	28	26	9	11	5	3	3	848	AFDN	FALSE
chr1:55930000-55980000	chr1:55935000-55975000	129	BULM_1_1	Bullmastiff	16	27	36	41	32	21	8	11	7	1	3	845	AFDN	FALSE
chr1:55930000-55980000	chr1:55935000-55975000	129	WELT_1_1	Welsh Terrier	22	27	30	40	28	25	9	11	5	3	3	842	AFDN	FALSE
chr1:55930000-55980000	chr1:55935000-55975000	129	BRMD_1_1	Bernese Mountain Dog	28	27	28	32	30	22	14	11	6	2	3	836	AFDN	TRUE
chr1:55930000-55980000	chr1:55935000-55975000	129	BRFR_1_1	Braques Francais	20	26	36	38	32	21	9	11	6	1	3	833	AFDN	FALSE
chr1:55930000-55980000	chr1:55935000-55975000	129	BLDH_1_1	Bloodhound	27	26	29	40	28	23	9	11	6	1	3	819	AFDN	FALSE
chr1:55930000-55980000	chr1:55935000-55975000	129	GSMD_1_1	Greater Swiss Mountain Dog	32	25	31	37	29	22	7	13	4	0	3	789	AFDN	FALSE
chr1:55930000-55980000	chr1:55935000-55975000	129	NORF_1_1	Norfolk Terrier	48	24	29	37	21	18	7	10	6	0	3	727	AFDN	FALSE
chr1:55930000-55980000	chr1:55935000-55975000	129	AMST_1_1	American Staffordshire Terrier	55	24	38	29	22	13	10	7	2	0	3	665	AFDN	FALSE
chr1:55930000-55980000	chr1:55935000-55975000	129	NEAP_1_1	Neapolitan Mastiff	52	28	41	29	24	7	10	7	2	0	3	653	AFDN	FALSE
chr1:55930000-55980000	chr1:55935000-55975000	129	BRTR_1_1	Black Russian Terrier	64	19	39	28	24	7	10	4	5	0	3	640	AFDN	FALSE
chr1:55930000-55980000	chr1:55935000-55975000	129	SMFX_1_1	Smooth Fox Terrier	63	32	37	26	18	7	11	5	1	0	3	600	AFDN	FALSE
chr1:55930000-55980000	chr1:55935000-55975000	129	DDBX_1_1	Dogue de Bordeaux	68	45	31	24	12	7	7	5	1	0	3	547	AFDN	FALSE
chr1:55930000-55980000	chr1:55935000-55975000	129	PEKE_1_1	Pekingese	64	50	33	24	10	6	7	5	1	0	3	543	AFDN	TRUE
chr1:55930000-55980000	chr1:55935000-55975000	129	PISP_1_1	Picardy Spaniel	68	49	31	26	7	7	6	5	1	0	3	531	AFDN	FALSE
chr1:55930000-55980000	chr1:55935000-55975000	129	PGRT_1_1	Prague Ratter	77	44	31	22	8	8	7	2	1	0	3	508	AFDN	FALSE
chr1:55930000-55980000	chr1:55935000-55975000	129	BOXR_1_1	Boxer	1	13	40	40	41	30	10	7	6	12	4	992	AFDN	TRUE
chr1:55930000-55980000	chr1:55935000-55975000	129	COLL_1_1	Collie	12	22	40	34	29	28	12	9	14	0	5	907	AFDN	FALSE
chr1:55930000-55980000	chr1:55935000-55975000	129	PEMB_1_1	Pembroke Welsh Corgi	4	21	38	38	40	25	10	10	5	9	6	947	AFDN	FALSE
chr1:56050000-56100000	chr1:56055000-56095000	151	BRMD_1_1	Bernese Mountain Dog	26	33	46	23	24	22	10	7	4	5	1	786	AFDN,KIF25	TRUE
chr1:56050000-56100000	chr1:56055000-56095000	151	BRUS_1_1	Brussels Griffon	28	41	34	27	23	21	10	7	3	6	1	774	AFDN,KIF25	TRUE
chr1:56050000-56100000	chr1:56055000-56095000	151	NORF_1_1	Norfolk Terrier	31	39	36	23	25	19	13	5	3	6	1	766	AFDN,KIF25	FALSE
chr1:56050000-56100000	chr1:56055000-56095000	151	MAST_1_1	Mastiff	28	42	38	23	24	19	11	6	3	6	1	764	AFDN,KIF25	FALSE
chr1:56050000-56100000	chr1:56055000-56095000	151	LAKE_1_1	Lakeland Terrier	32	38	37	23	24	19	13	5	3	6	1	763	AFDN,KIF25	TRUE
chr1:56050000-56100000	chr1:56055000-56095000	151	WHIP_1_1	Whippet	27	42	37	26	26	20	9	4	4	5	1	757	AFDN,KIF25	FALSE
chr1:56050000-56100000	chr1:56055000-56095000	151	SEAL_1_1	Sealyham Terrier	29	45	36	23	26	20	8	4	6	3	1	741	AFDN,KIF25	FALSE
chr1:56050000-56100000	chr1:56055000-56095000	151	SMFX_1_1	Smooth Fox Terrier	35	40	33	25	27	18	9	4	6	3	1	736	AFDN,KIF25	FALSE
chr1:56050000-56100000	chr1:56055000-56095000	151	CLSP_1_1	Clumber Spaniel	35	39	37	28	21	17	10	4	6	3	1	729	AFDN,KIF25	FALSE
chr1:56050000-56100000	chr1:56055000-56095000	151	PEKE_1_1	Pekingese	31	37	43	33	22	15	6	5	8	0	1	720	AFDN,KIF25	TRUE
chr1:56050000-56100000	chr1:56055000-56095000	151	GLEN_1_1	Glen of Imaal Terrier	32	39	38	32	27	18	5	3	6	0	1	708	AFDN,KIF25	FALSE
chr1:56050000-56100000	chr1:56055000-56095000	151	BRTR_1_1	Black Russian Terrier	40	39	35	27	20	20	6	5	6	2	1	707	AFDN,KIF25	FALSE
chr1:56050000-56100000	chr1:56055000-56095000	151	PGRT_1_1	Prague Ratter	46	37	31	28	20	19	6	5	8	0	1	693	AFDN,KIF25	FALSE
chr1:56050000-56100000	chr1:56055000-56095000	151	KROM_1_1	Kromfohrlander	35	46	39	32	21	13	5	2	7	0	1	669	AFDN,KIF25	FALSE
chr1:56050000-56100000	chr1:56055000-56095000	151	DDBX_1_1	Dogue de Bordeaux	46	44	34	24	22	11	8	4	7	0	1	659	AFDN,KIF25	FALSE
chr1:56050000-56100000	chr1:56055000-56095000	151	LANC_1_1	Lancashire Heeler	47	47	39	28	20	6	4	6	3	0	1	609	AFDN,KIF25	FALSE
chr1:56050000-56100000	chr1:56055000-56095000	151	GOLD_1_1	Golden Retriever	54	58	24	29	16	6	4	5	4	0	1	578	AFDN,KIF25	FALSE
chr1:56050000-56100000	chr1:56055000-56095000	151	STAF_1_1	Staffordshire Bull Terrier	70	36	30	28	17	6	4	6	3	0	1	568	AFDN,KIF25	FALSE
chr1:56050000-56100000	chr1:56055000-56095000	151	GPYR_1_1	Great Pyrenees	73	35	34	23	17	5	6	5	2	0	1	552	AFDN,KIF25	FALSE
chr1:56050000-56100000	chr1:56055000-56095000	151	FOXH_1_1	NA	78	31	32	23	17	6	6	4	3	0	1	550	AFDN,KIF25	FALSE
chr1:56050000-56100000	chr1:56055000-56095000	151	MAAG_1_1	Magyar Agar	82	32	30	21	17	5	6	5	2	0	1	535	AFDN,KIF25	FALSE
chr1:56050000-56100000	chr1:56055000-56095000	151	PEMB_1_1	Pembroke Welsh Corgi	76	40	31	20	17	5	4	5	2	0	1	530	AFDN,KIF25	FALSE
chr1:56050000-56100000	chr1:56055000-56095000	151	AUPO_1_1	Auvergne Pointer	80	34	32	20	17	7	3	6	1	0	1	529	AFDN,KIF25	FALSE
chr1:56050000-56100000	chr1:56055000-56095000	151	CESK_1_1	Cesky Terrier	85	35	31	20	14	5	4	5	1	0	1	505	AFDN,KIF25	FALSE
chr1:56050000-56100000	chr1:56055000-56095000	151	BOPD_1_1	Bourbonnais Pointing Dog	8	22	36	45	23	17	17	9	13	10	2	965	AFDN,KIF25	FALSE
chr1:56050000-56100000	chr1:56055000-56095000	151	BERG_1_1	Bergamasco	28	33	41	32	17	20	7	10	12	0	2	787	AFDN,KIF25	FALSE
chr1:56050000-56100000	chr1:56055000-56095000	151	HOVA_1_1	Hovawart	27	42	40	30	19	14	10	9	9	0	2	753	AFDN,KIF25	FALSE
chr1:56050000-56100000	chr1:56055000-56095000	151	BHSP_1_1	Bohemian Shepherd	6	24	40	42	26	20	13	12	11	6	3	938	AFDN,KIF25	FALSE
chr1:56050000-56100000	chr1:56055000-56095000	151	KUND_1_1	Kunming Dog	6	23	42	42	24	20	15	11	13	4	3	936	AFDN,KIF25	FALSE
chr1:56050000-56100000	chr1:56055000-56095000	151	BOXR_1_1	Boxer	1	14	29	43	40	28	21	2	12	10	4	1027	AFDN,KIF25	TRUE
chr1:56050000-56100000	chr1:56055000-56095000	151	BULT_1_1	Bull Terrier	6	14	24	38	44	21	21	16	16	0	5	1023	AFDN,KIF25	TRUE
chr1:56050000-56100000	chr1:56055000-56095000	151	COLL_1_1	Collie	3	17	30	45	38	15	19	10	14	9	5	1016	AFDN,KIF25	FALSE
chr1:56050000-56100000	chr1:56055000-56095000	151	PHAR_1_1	Pharaoh Hound	14	18	41	44	20	19	15	12	11	6	6	923	AFDN,KIF25	FALSE
chr1:57240000-57290000	chr1:57185000-57345000	243	BULT_1_1	Bull Terrier	23	52	44	36	14	8	10	7	4	2	1	703	WDR27,DSE	TRUE
chr1:57240000-57290000	chr1:57185000-57345000	243	SPOO_1_1	Standard Poodle	38	64	28	27	14	12	8	5	2	2	1	634	WDR27,DSE	FALSE
chr1:57240000-57290000	chr1:57185000-57345000	243	COOK_1_1	Chinook	51	59	28	25	12	9	4	8	2	2	1	597	WDR27,DSE	FALSE
chr1:57240000-57290000	chr1:57185000-57345000	243	KUND_1_1	Kunming Dog	57	55	30	20	13	8	6	7	2	2	1	586	WDR27,DSE	TRUE
chr1:57240000-57290000	chr1:57185000-57345000	243	DOBP_1_1	Doberman Pinscher	56	57	34	18	10	11	2	7	3	2	1	577	WDR27,DSE	FALSE
chr1:57240000-57290000	chr1:57185000-57345000	243	AHRT_1_1	American Hairless Terrier	58	56	28	21	14	9	6	4	2	2	1	574	WDR27,DSE	FALSE
chr1:57240000-57290000	chr1:57185000-57345000	243	BEDT_1_1	Bedlington Terrier	57	55	41	16	10	7	2	7	3	2	1	563	WDR27,DSE	TRUE
chr1:57240000-57290000	chr1:57185000-57345000	243	ENTB_1_1	Entlebucher Mountain Dog	61	58	29	19	13	6	4	6	2	2	1	555	WDR27,DSE	FALSE
chr1:57240000-57290000	chr1:57185000-57345000	243	ESET_1_1	English Setter	61	54	32	18	15	9	5	2	2	2	1	555	WDR27,DSE	FALSE
chr1:57240000-57290000	chr1:57185000-57345000	243	AUPO_1_1	Auvergne Pointer	67	48	38	15	10	8	2	6	4	2	1	553	WDR27,DSE	FALSE
chr1:57240000-57290000	chr1:57185000-57345000	243	AMWS_1_1	American Water Spaniel	67	48	42	13	11	5	4	5	3	2	1	541	WDR27,DSE	FALSE
chr1:57240000-57290000	chr1:57185000-57345000	243	NOWT_1_1	Norwich Terrier	66	48	44	13	11	5	6	2	3	2	1	536	WDR27,DSE	FALSE
chr1:57240000-57290000	chr1:57185000-57345000	243	LEON_1_1	Leonberger	68	47	38	19	8	12	2	2	2	2	1	532	WDR27,DSE	FALSE
chr1:57240000-57290000	chr1:57185000-57345000	243	WEIM_1_1	Weimaraner	75	46	39	13	9	5	4	5	2	2	1	517	WDR27,DSE	FALSE
chr1:57240000-57290000	chr1:57185000-57345000	243	GMSP_1_1	German Spaniel	79	45	36	12	12	4	4	4	2	2	1	507	WDR27,DSE	TRUE
chr1:57240000-57290000	chr1:57185000-57345000	243	BELS_1_1	Belgian Sheepdog	74	50	34	18	9	8	1	2	2	2	1	502	WDR27,DSE	FALSE
chr1:57240000-57290000	chr1:57185000-57345000	243	BPIC_1_1	Berger Picard	70	58	34	14	6	11	1	2	2	2	1	501	WDR27,DSE	TRUE
chr1:57240000-57290000	chr1:57185000-57345000	243	COLL_1_1	Collie	75	48	34	23	8	5	1	2	2	2	1	496	WDR27,DSE	FALSE
chr1:57240000-57290000	chr1:57185000-57345000	243	BANO_1_1	Basset Artesien Normand	75	53	30	19	11	5	2	1	2	2	1	492	WDR27,DSE	TRUE
chr1:57240000-57290000	chr1:57185000-57345000	243	HOVA_1_1	Hovawart	77	51	33	17	11	5	1	1	2	2	1	484	WDR27,DSE	FALSE
chr1:57240000-57290000	chr1:57185000-57345000	243	ROTT_1_1	Rottweiler	85	45	33	12	8	9	2	2	2	2	1	484	WDR27,DSE	TRUE
chr1:57240000-57290000	chr1:57185000-57345000	243	MAAG_1_1	Magyar Agar	84	48	30	15	7	8	3	1	2	2	1	480	WDR27,DSE	FALSE
chr1:57240000-57290000	chr1:57185000-57345000	243	BRGV_1_1	Briquet Griffon Vendeen	83	49	31	15	11	4	2	1	2	2	1	473	WDR27,DSE	FALSE
chr1:57240000-57290000	chr1:57185000-57345000	243	SWHN_1_1	Swiss Hound	90	42	33	12	7	7	3	2	2	2	1	473	WDR27,DSE	FALSE
chr1:57240000-57290000	chr1:57185000-57345000	243	BHSP_1_1	Bohemian Shepherd	86	45	35	15	10	3	1	1	2	2	1	462	WDR27,DSE	FALSE
chr1:57240000-57290000	chr1:57185000-57345000	243	FOXH_1_1	NA	95	39	34	9	8	9	0	2	2	2	1	459	WDR27,DSE	FALSE
chr1:57240000-57290000	chr1:57185000-57345000	243	PEMB_1_1	Pembroke Welsh Corgi	92	44	31	10	9	8	1	1	2	2	1	459	WDR27,DSE	FALSE
chr1:57240000-57290000	chr1:57185000-57345000	243	CESK_1_1	Cesky Terrier	92	42	34	10	9	7	1	1	2	2	1	458	WDR27,DSE	TRUE
chr1:57240000-57290000	chr1:57185000-57345000	243	GSMD_1_1	Greater Swiss Mountain Dog	91	42	33	20	6	2	0	2	2	2	1	450	WDR27,DSE	FALSE
chr1:57240000-57290000	chr1:57185000-57345000	243	BRIA_1_1	Briard	97	39	33	9	11	5	1	1	2	2	1	448	WDR27,DSE	TRUE
chr1:57240000-57290000	chr1:57185000-57345000	243	CLSP_1_1	Clumber Spaniel	96	38	32	17	9	2	1	1	2	2	1	446	WDR27,DSE	FALSE
chr1:57240000-57290000	chr1:57185000-57345000	243	ARIP_1_1	Ariege Pointer	96	41	30	16	8	3	1	1	2	2	1	443	WDR27,DSE	FALSE
chr1:57240000-57290000	chr1:57185000-57345000	243	OTTR_1_1	Otterhound	96	42	31	11	11	3	1	1	2	2	1	443	WDR27,DSE	FALSE
chr1:57240000-57290000	chr1:57185000-57345000	243	BASS_1_1	Basset Hound	97	38	34	15	8	2	0	2	2	2	1	441	WDR27,DSE	FALSE
chr1:57240000-57290000	chr1:57185000-57345000	243	NORF_1_1	Norfolk Terrier	96	40	33	14	9	2	1	1	2	2	1	441	WDR27,DSE	FALSE
chr1:57240000-57290000	chr1:57185000-57345000	243	ESSP_1_1	English Springer Spaniel	96	39	34	16	7	2	1	1	2	2	1	440	WDR27,DSE	FALSE
chr1:57240000-57290000	chr1:57185000-57345000	243	FINH_1_1	Finnish Hound	97	38	35	15	7	2	1	1	2	2	1	438	WDR27,DSE	FALSE
chr1:57240000-57290000	chr1:57185000-57345000	243	LANC_1_1	Lancashire Heeler	101	38	30	13	10	2	1	1	2	2	1	434	WDR27,DSE	FALSE
chr1:57240000-57290000	chr1:57185000-57345000	243	PYMF_1_1	Pyrenean Mastiff	98	38	36	14	6	2	1	1	2	2	1	433	WDR27,DSE	FALSE
chr1:57240000-57290000	chr1:57185000-57345000	243	GOLD_1_1	Golden Retriever	101	40	25	17	7	3	3	2	2	0	1	432	WDR27,DSE	FALSE
chr1:57240000-57290000	chr1:57185000-57345000	243	BEAU_1_1	Beauceron	103	34	35	12	8	2	1	1	2	2	1	429	WDR27,DSE	FALSE
chr1:57240000-57290000	chr1:57185000-57345000	243	NORB_1_1	Norrbottenspetz	100	36	39	10	8	1	1	1	2	2	1	428	WDR27,DSE	FALSE
chr1:57240000-57290000	chr1:57185000-57345000	243	LAGO_1_1	Lagotto Romagnolo	103	35	37	10	7	2	1	1	2	2	1	424	WDR27,DSE	FALSE
chr1:57240000-57290000	chr1:57185000-57345000	243	SCOT_1_1	Scottish Terrier	96	54	24	15	3	1	1	2	2	2	1	418	WDR27,DSE	FALSE
chr1:57240000-57290000	chr1:57185000-57345000	243	CAIR_1_1	Cairn Terrier	96	46	35	10	7	0	1	3	2	0	1	417	WDR27,DSE	FALSE
chr1:57240000-57290000	chr1:57185000-57345000	243	SMFX_1_1	Smooth Fox Terrier	105	48	24	11	6	0	1	3	2	0	1	396	WDR27,DSE	FALSE
chr1:57240000-57290000	chr1:57185000-57345000	243	BRAC_1_1	Bracco Italiano	99	64	23	6	2	0	2	2	2	0	1	378	WDR27,DSE	FALSE
chr1:57240000-57290000	chr1:57185000-57345000	243	BRMD_1_1	Bernese Mountain Dog	109	51	27	4	2	1	0	2	2	2	1	378	WDR27,DSE	TRUE
chr1:57240000-57290000	chr1:57185000-57345000	243	POLG_1_1	Polish Greyhound	105	57	21	7	4	1	1	2	2	0	1	377	WDR27,DSE	FALSE
chr1:57240000-57290000	chr1:57185000-57345000	243	SSHP_1_1	Shetland Sheepdog	123	40	19	9	1	2	0	2	2	2	1	367	WDR27,DSE	FALSE
chr1:57240000-57290000	chr1:57185000-57345000	243	SMSH_1_1	Small Swiss Hound	121	38	25	7	3	0	2	2	2	0	1	363	WDR27,DSE	FALSE
chr1:57240000-57290000	chr1:57185000-57345000	243	CHOW_1_1	Chow Chow	116	49	21	7	1	0	2	2	2	0	1	358	WDR27,DSE	FALSE
chr1:57240000-57290000	chr1:57185000-57345000	243	CSHD_1_1	Catalan Sheepdog	122	43	19	9	1	0	2	2	2	0	1	354	WDR27,DSE	FALSE
chr1:57240000-57290000	chr1:57185000-57345000	243	AUCD_1_1	Australian Cattle Dog	126	40	18	8	2	0	1	3	2	0	1	351	WDR27,DSE	FALSE
chr1:57240000-57290000	chr1:57185000-57345000	243	DEER_1_1	Scottish Deerhound	132	32	20	6	3	1	2	2	2	0	1	349	WDR27,DSE	FALSE
chr1:57240000-57290000	chr1:57185000-57345000	243	FINS_1_1	Finnish Spitz	97	82	15	0	1	1	2	1	1	0	1	348	WDR27,DSE	FALSE
chr1:57240000-57290000	chr1:57185000-57345000	243	SPMT_1_1	Spanish Mastiff	128	40	16	9	1	1	1	2	2	0	1	344	WDR27,DSE	FALSE
chr1:57240000-57290000	chr1:57185000-57345000	243	SAMO_1_1	Samoyed	124	51	15	3	1	0	2	2	2	0	1	336	WDR27,DSE	FALSE
chr1:57240000-57290000	chr1:57185000-57345000	243	COTO_1_1	Coton de Tulear	135	35	15	8	1	1	1	3	1	0	1	333	WDR27,DSE	FALSE
chr1:57240000-57290000	chr1:57185000-57345000	243	PTWD_1_1	Portuguese Water Dog	137	36	18	1	2	0	1	3	2	0	1	326	WDR27,DSE	FALSE
chr1:57240000-57290000	chr1:57185000-57345000	243	ANFH_1_1	Anglo-Francais hound	145	30	16	1	2	0	2	2	2	0	1	315	WDR27,DSE	FALSE
chr1:57240000-57290000	chr1:57185000-57345000	243	SEAL_1_1	Sealyham Terrier	129	55	9	1	0	1	3	0	2	0	1	315	WDR27,DSE	FALSE
chr1:57240000-57290000	chr1:57185000-57345000	243	SPIN_1_1	Spinone Italiano	129	55	9	1	0	1	3	0	2	0	1	315	WDR27,DSE	FALSE
chr1:57240000-57290000	chr1:57185000-57345000	243	APPZ_1_1	Appenzeller Sennenhund	133	50	9	2	0	2	2	0	2	0	1	312	WDR27,DSE	FALSE
chr1:57240000-57290000	chr1:57185000-57345000	243	GSNZ_1_1	Giant Schnauzer	147	31	13	1	2	0	2	2	2	0	1	310	WDR27,DSE	FALSE
chr1:57240000-57290000	chr1:57185000-57345000	243	BERG_1_1	Bergamasco	147	37	8	2	0	1	1	2	2	0	1	300	WDR27,DSE	FALSE
chr1:57240000-57290000	chr1:57185000-57345000	243	GLEN_1_1	Glen of Imaal Terrier	154	31	6	3	0	1	1	2	2	0	1	293	WDR27,DSE	FALSE
chr1:57240000-57290000	chr1:57185000-57345000	243	PBGA_1_1	Petit Bleu de Gascogne	154	31	7	2	0	1	1	2	2	0	1	292	WDR27,DSE	FALSE
chr1:57240000-57290000	chr1:57185000-57345000	243	POSD_1_1	Portuguese Sheepdog	155	30	6	3	0	1	1	2	2	0	1	292	WDR27,DSE	FALSE
chr1:57240000-57290000	chr1:57185000-57345000	243	GREE_1_1	Greenland Dog	157	30	6	1	0	1	2	1	2	0	1	285	WDR27,DSE	FALSE
chr1:57240000-57290000	chr1:57185000-57345000	243	MALT_1_1	Maltese	158	29	6	1	0	1	1	2	2	0	1	285	WDR27,DSE	FALSE
chr1:57240000-57290000	chr1:57185000-57345000	243	DING_1_1	Dingo	7	50	66	29	36	6	2	3	1	0	2	684	WDR27,DSE	FALSE
chr1:57240000-57290000	chr1:57185000-57345000	243	AKIT_1_1	Akita	20	78	45	40	11	0	4	1	1	0	2	571	WDR27,DSE	FALSE
chr1:57240000-57290000	chr1:57185000-57345000	243	AMBD_1_1	American Bulldog	5	2	0	2	14	18	34	49	31	45	3	1554	WDR27,DSE	TRUE
chr1:57240000-57290000	chr1:57185000-57345000	243	BOXR_1_1	Boxer	5	1	1	2	14	19	34	54	25	45	3	1547	WDR27,DSE	TRUE
chr1:57240000-57290000	chr1:57185000-57345000	243	BULD_1_1	Bulldog	7	0	2	13	18	35	50	30	45	0	3	1360	WDR27,DSE	FALSE
chr1:57240000-57290000	chr1:57185000-57345000	243	CHIN_1_1	Japanese Chin	7	2	1	12	21	36	52	24	45	0	3	1344	WDR27,DSE	FALSE
chr1:57240000-57290000	chr1:57185000-57345000	243	BRUS_1_1	Brussels Griffon	5	5	9	12	30	44	46	44	5	0	3	1223	WDR27,DSE	TRUE
chr1:57240000-57290000	chr1:57185000-57345000	243	SHIH_1_1	Shih Tzu	9	6	12	22	37	52	39	22	1	0	3	1100	WDR27,DSE	TRUE
chr1:57240000-57290000	chr1:57185000-57345000	243	DACH_1_1	Dachshund	35	73	53	27	4	2	2	2	2	0	4	528	WDR27,DSE	FALSE
chr1:57240000-57290000	chr1:57185000-57345000	243	KROM_1_1	Kromfohrlander	65	72	42	14	1	1	3	1	1	0	5	440	WDR27,DSE	FALSE
chr1:57240000-57290000	chr1:57185000-57345000	243	WHPG_1_1	Wirehaired Pointing Griffon	45	75	54	19	1	1	3	1	1	0	6	482	WDR27,DSE	FALSE
chr1:57460000-57510000	chr1:57415000-57555000	174	BULT_1_1	Bull Terrier	41	37	27	39	24	9	12	3	7	1	1	707	DSE,LOC111090701,CALHM6,TRAPPC3L,CALHM4,CALHM5,RWDD1	TRUE
chr1:57460000-57510000	chr1:57415000-57555000	174	BANO_1_1	Basset Artesien Normand	33	41	48	30	14	14	10	3	5	2	1	692	DSE,LOC111090701,CALHM6,TRAPPC3L,CALHM4,CALHM5,RWDD1	TRUE
chr1:57460000-57510000	chr1:57415000-57555000	174	KUND_1_1	Kunming Dog	33	44	42	31	22	7	11	3	3	4	1	691	DSE,LOC111090701,CALHM6,TRAPPC3L,CALHM4,CALHM5,RWDD1	TRUE
chr1:57460000-57510000	chr1:57415000-57555000	174	BPIC_1_1	Berger Picard	26	55	40	37	15	8	9	2	5	3	1	681	DSE,LOC111090701,CALHM6,TRAPPC3L,CALHM4,CALHM5,RWDD1	TRUE
chr1:57460000-57510000	chr1:57415000-57555000	174	DDBX_1_1	Dogue de Bordeaux	34	43	45	34	18	7	9	3	3	4	1	677	DSE,LOC111090701,CALHM6,TRAPPC3L,CALHM4,CALHM5,RWDD1	TRUE
chr1:57460000-57510000	chr1:57415000-57555000	174	BEDT_1_1	Bedlington Terrier	33	45	47	34	14	10	7	3	3	4	1	670	DSE,LOC111090701,CALHM6,TRAPPC3L,CALHM4,CALHM5,RWDD1	TRUE
chr1:57460000-57510000	chr1:57415000-57555000	174	DEER_1_1	Scottish Deerhound	36	46	44	34	13	10	7	3	4	3	1	660	DSE,LOC111090701,CALHM6,TRAPPC3L,CALHM4,CALHM5,RWDD1	FALSE
chr1:57460000-57510000	chr1:57415000-57555000	174	BOXR_1_1	Boxer	40	43	43	33	15	7	9	3	3	4	1	658	DSE,LOC111090701,CALHM6,TRAPPC3L,CALHM4,CALHM5,RWDD1	TRUE
chr1:57460000-57510000	chr1:57415000-57555000	174	AMBD_1_1	American Bulldog	43	41	44	29	17	6	10	3	3	4	1	655	DSE,LOC111090701,CALHM6,TRAPPC3L,CALHM4,CALHM5,RWDD1	TRUE
chr1:57460000-57510000	chr1:57415000-57555000	174	CESK_1_1	Cesky Terrier	43	41	44	29	17	6	10	3	3	4	1	655	DSE,LOC111090701,CALHM6,TRAPPC3L,CALHM4,CALHM5,RWDD1	TRUE
chr1:57460000-57510000	chr1:57415000-57555000	174	PEKE_1_1	Pekingese	43	41	44	29	17	6	10	3	3	4	1	655	DSE,LOC111090701,CALHM6,TRAPPC3L,CALHM4,CALHM5,RWDD1	FALSE
chr1:57460000-57510000	chr1:57415000-57555000	174	BRIA_1_1	Briard	40	45	42	33	14	8	8	3	3	4	1	653	DSE,LOC111090701,CALHM6,TRAPPC3L,CALHM4,CALHM5,RWDD1	TRUE
chr1:57460000-57510000	chr1:57415000-57555000	174	SMFX_1_1	Smooth Fox Terrier	42	43	44	31	14	9	7	3	3	4	1	648	DSE,LOC111090701,CALHM6,TRAPPC3L,CALHM4,CALHM5,RWDD1	FALSE
chr1:57460000-57510000	chr1:57415000-57555000	174	SHIH_1_1	Shih Tzu	43	42	45	29	16	8	7	3	3	4	1	646	DSE,LOC111090701,CALHM6,TRAPPC3L,CALHM4,CALHM5,RWDD1	TRUE
chr1:57460000-57510000	chr1:57415000-57555000	174	BRHM_1_1	Broholmer	33	49	44	40	12	11	1	5	4	1	1	642	DSE,LOC111090701,CALHM6,TRAPPC3L,CALHM4,CALHM5,RWDD1	FALSE
chr1:57460000-57510000	chr1:57415000-57555000	174	SCOT_1_1	Scottish Terrier	45	46	34	33	15	11	6	4	6	0	1	640	DSE,LOC111090701,CALHM6,TRAPPC3L,CALHM4,CALHM5,RWDD1	FALSE
chr1:57460000-57510000	chr1:57415000-57555000	174	GMSP_1_1	German Spaniel	44	43	43	31	15	7	7	3	3	4	1	640	DSE,LOC111090701,CALHM6,TRAPPC3L,CALHM4,CALHM5,RWDD1	TRUE
chr1:57460000-57510000	chr1:57415000-57555000	174	BULM_1_1	Bullmastiff	49	41	45	26	15	7	7	3	3	4	1	627	DSE,LOC111090701,CALHM6,TRAPPC3L,CALHM4,CALHM5,RWDD1	TRUE
chr1:57460000-57510000	chr1:57415000-57555000	174	LEON_1_1	Leonberger	46	49	47	27	8	11	2	5	5	0	1	598	DSE,LOC111090701,CALHM6,TRAPPC3L,CALHM4,CALHM5,RWDD1	FALSE
chr1:57460000-57510000	chr1:57415000-57555000	174	BRUS_1_1	Brussels Griffon	47	58	43	23	8	10	1	4	5	1	1	578	DSE,LOC111090701,CALHM6,TRAPPC3L,CALHM4,CALHM5,RWDD1	TRUE
chr1:57460000-57510000	chr1:57415000-57555000	174	GOLD_1_1	Golden Retriever	56	56	37	22	11	6	2	7	3	0	1	555	DSE,LOC111090701,CALHM6,TRAPPC3L,CALHM4,CALHM5,RWDD1	FALSE
chr1:57460000-57510000	chr1:57415000-57555000	174	MAST_1_1	Mastiff	75	38	40	20	9	7	1	5	4	1	1	531	DSE,LOC111090701,CALHM6,TRAPPC3L,CALHM4,CALHM5,RWDD1	FALSE
chr1:57460000-57510000	chr1:57415000-57555000	174	ROTT_1_1	Rottweiler	79	50	27	18	10	5	2	4	5	0	1	503	DSE,LOC111090701,CALHM6,TRAPPC3L,CALHM4,CALHM5,RWDD1	TRUE
chr1:57460000-57510000	chr1:57415000-57555000	174	WHIP_1_1	Whippet	81	49	26	18	8	7	3	3	4	1	1	502	DSE,LOC111090701,CALHM6,TRAPPC3L,CALHM4,CALHM5,RWDD1	FALSE
chr1:57460000-57510000	chr1:57415000-57555000	174	COOK_1_1	Chinook	66	73	22	17	11	0	4	5	2	0	1	487	DSE,LOC111090701,CALHM6,TRAPPC3L,CALHM4,CALHM5,RWDD1	FALSE
chr1:57460000-57510000	chr1:57415000-57555000	174	CIRN_1_1	Cirneco dell'Etna	89	49	22	17	8	4	4	3	3	1	1	474	DSE,LOC111090701,CALHM6,TRAPPC3L,CALHM4,CALHM5,RWDD1	TRUE
chr1:57460000-57510000	chr1:57415000-57555000	174	GREE_1_1	Greenland Dog	68	75	25	15	6	3	4	3	1	0	1	462	DSE,LOC111090701,CALHM6,TRAPPC3L,CALHM4,CALHM5,RWDD1	FALSE
chr1:57460000-57510000	chr1:57415000-57555000	174	AHRT_1_1	American Hairless Terrier	93	47	25	13	11	0	4	4	2	1	1	457	DSE,LOC111090701,CALHM6,TRAPPC3L,CALHM4,CALHM5,RWDD1	FALSE
chr1:57460000-57510000	chr1:57415000-57555000	174	SEAL_1_1	Sealyham Terrier	102	41	28	12	6	1	4	5	1	0	1	429	DSE,LOC111090701,CALHM6,TRAPPC3L,CALHM4,CALHM5,RWDD1	FALSE
chr1:57460000-57510000	chr1:57415000-57555000	174	SPIN_1_1	Spinone Italiano	106	37	29	11	6	1	4	5	1	0	1	424	DSE,LOC111090701,CALHM6,TRAPPC3L,CALHM4,CALHM5,RWDD1	FALSE
chr1:57460000-57510000	chr1:57415000-57555000	174	PARS_1_1	Parson Russell Terrier	106	38	28	13	4	3	3	4	1	0	1	418	DSE,LOC111090701,CALHM6,TRAPPC3L,CALHM4,CALHM5,RWDD1	FALSE
chr1:57460000-57510000	chr1:57415000-57555000	174	BRZT_1_1	Brazilian Terrier	105	47	21	13	3	3	3	4	1	0	1	409	DSE,LOC111090701,CALHM6,TRAPPC3L,CALHM4,CALHM5,RWDD1	FALSE
chr1:57460000-57510000	chr1:57415000-57555000	174	RTOY_1_1	Russian Toy	102	53	24	8	2	3	4	3	1	0	1	401	DSE,LOC111090701,CALHM6,TRAPPC3L,CALHM4,CALHM5,RWDD1	FALSE
chr1:57460000-57510000	chr1:57415000-57555000	174	BRTR_1_1	Black Russian Terrier	108	49	22	8	2	4	4	2	1	0	1	391	DSE,LOC111090701,CALHM6,TRAPPC3L,CALHM4,CALHM5,RWDD1	FALSE
chr1:57460000-57510000	chr1:57415000-57555000	174	BOPD_1_1	Bourbonnais Pointing Dog	1	1	7	14	25	59	84	5	3	1	2	1224	DSE,LOC111090701,CALHM6,TRAPPC3L,CALHM4,CALHM5,RWDD1	FALSE
chr1:57460000-57510000	chr1:57415000-57555000	174	COLL_1_1	Collie	7	4	18	46	34	32	15	9	12	23	3	1130	DSE,LOC111090701,CALHM6,TRAPPC3L,CALHM4,CALHM5,RWDD1	FALSE
chr1:57460000-57510000	chr1:57415000-57555000	174	SSHP_1_1	Shetland Sheepdog	10	12	22	37	37	30	12	17	11	12	3	1052	DSE,LOC111090701,CALHM6,TRAPPC3L,CALHM4,CALHM5,RWDD1	FALSE
chr1:57460000-57510000	chr1:57415000-57555000	174	CLSP_1_1	Clumber Spaniel	12	12	36	42	34	18	9	12	11	14	3	988	DSE,LOC111090701,CALHM6,TRAPPC3L,CALHM4,CALHM5,RWDD1	FALSE
chr1:57460000-57510000	chr1:57415000-57555000	174	BRMD_1_1	Bernese Mountain Dog	14	16	33	37	29	26	7	13	10	15	3	987	DSE,LOC111090701,CALHM6,TRAPPC3L,CALHM4,CALHM5,RWDD1	TRUE
chr1:57460000-57510000	chr1:57415000-57555000	174	GBGV_1_1	Grand Basset Griffon Vendeen	6	14	40	41	37	16	11	10	25	0	3	981	DSE,LOC111090701,CALHM6,TRAPPC3L,CALHM4,CALHM5,RWDD1	FALSE
chr1:57460000-57510000	chr1:57415000-57555000	174	GHND_1_1	German Hound	8	15	38	42	38	15	12	11	21	0	3	961	DSE,LOC111090701,CALHM6,TRAPPC3L,CALHM4,CALHM5,RWDD1	FALSE
chr1:57460000-57510000	chr1:57415000-57555000	174	RUSH_1_1	Russian Hound	25	23	39	41	26	13	8	24	1	0	3	817	DSE,LOC111090701,CALHM6,TRAPPC3L,CALHM4,CALHM5,RWDD1	FALSE
chr1:57460000-57510000	chr1:57415000-57555000	174	DREV_1_1	Drever	26	24	41	39	24	14	9	22	1	0	3	805	DSE,LOC111090701,CALHM6,TRAPPC3L,CALHM4,CALHM5,RWDD1	FALSE
chr1:57460000-57510000	chr1:57415000-57555000	174	ESET_1_1	English Setter	29	32	48	26	21	15	7	21	1	0	3	762	DSE,LOC111090701,CALHM6,TRAPPC3L,CALHM4,CALHM5,RWDD1	FALSE
chr1:57460000-57510000	chr1:57415000-57555000	174	IWSP_1_1	Irish Water Spaniel	6	19	44	46	31	12	14	11	17	0	4	926	DSE,LOC111090701,CALHM6,TRAPPC3L,CALHM4,CALHM5,RWDD1	FALSE
chr1:57690000-57740000	chr1:57665000-57765000	143	BOXR_1_1	Boxer	27	39	51	26	18	14	5	4	3	13	1	760	KPNA5,FAM162B	TRUE
chr1:57690000-57740000	chr1:57665000-57765000	143	DEER_1_1	Scottish Deerhound	26	38	55	25	28	14	5	4	4	1	1	704	KPNA5,FAM162B	FALSE
chr1:57690000-57740000	chr1:57665000-57765000	143	BULD_1_1	Bulldog	33	41	51	24	15	13	16	2	3	2	1	692	KPNA5,FAM162B	FALSE
chr1:57690000-57740000	chr1:57665000-57765000	143	BULT_1_1	Bull Terrier	43	31	34	39	21	14	10	4	4	0	1	690	KPNA5,FAM162B	TRUE
chr1:57690000-57740000	chr1:57665000-57765000	143	AMBD_1_1	American Bulldog	34	42	47	26	16	21	7	2	3	2	1	681	KPNA5,FAM162B	TRUE
chr1:57690000-57740000	chr1:57665000-57765000	143	MAST_1_1	Mastiff	40	38	52	21	21	12	7	3	4	2	1	662	KPNA5,FAM162B	FALSE
chr1:57690000-57740000	chr1:57665000-57765000	143	BULM_1_1	Bullmastiff	36	41	48	29	22	11	6	2	3	2	1	659	KPNA5,FAM162B	TRUE
chr1:57690000-57740000	chr1:57665000-57765000	143	DAND_1_1	Dandie Dinmont Terrier	36	41	48	34	16	12	6	2	3	2	1	655	KPNA5,FAM162B	TRUE
chr1:57690000-57740000	chr1:57665000-57765000	143	BPIC_1_1	Berger Picard	38	40	49	29	18	13	5	3	4	1	1	654	KPNA5,FAM162B	TRUE
chr1:57690000-57740000	chr1:57665000-57765000	143	BEDT_1_1	Bedlington Terrier	42	40	53	20	18	12	6	3	3	3	1	646	KPNA5,FAM162B	TRUE
chr1:57690000-57740000	chr1:57665000-57765000	143	ENTB_1_1	Entlebucher Mountain Dog	42	40	53	20	18	12	6	3	3	3	1	646	KPNA5,FAM162B	FALSE
chr1:57690000-57740000	chr1:57665000-57765000	143	BRIA_1_1	Briard	45	39	48	24	17	12	7	2	3	3	1	642	KPNA5,FAM162B	TRUE
chr1:57690000-57740000	chr1:57665000-57765000	143	GLEN_1_1	Glen of Imaal Terrier	45	39	48	24	17	12	7	2	3	3	1	642	KPNA5,FAM162B	FALSE
chr1:57690000-57740000	chr1:57665000-57765000	143	FBUL_1_1	French Bulldog	35	42	63	21	15	11	6	3	3	1	1	636	KPNA5,FAM162B	FALSE
chr1:57690000-57740000	chr1:57665000-57765000	143	AHRT_1_1	American Hairless Terrier	48	37	49	23	16	12	7	2	3	3	1	635	KPNA5,FAM162B	FALSE
chr1:57690000-57740000	chr1:57665000-57765000	143	CESK_1_1	Cesky Terrier	48	37	49	23	16	12	7	2	3	3	1	635	KPNA5,FAM162B	TRUE
chr1:57690000-57740000	chr1:57665000-57765000	143	DDBX_1_1	Dogue de Bordeaux	48	37	49	23	16	12	7	2	3	3	1	635	KPNA5,FAM162B	TRUE
chr1:57690000-57740000	chr1:57665000-57765000	143	KUND_1_1	Kunming Dog	48	37	49	23	16	12	7	2	3	3	1	635	KPNA5,FAM162B	TRUE
chr1:57690000-57740000	chr1:57665000-57765000	143	SHIH_1_1	Shih Tzu	48	37	49	23	16	12	7	2	3	3	1	635	KPNA5,FAM162B	TRUE
chr1:57690000-57740000	chr1:57665000-57765000	143	NEAP_1_1	Neapolitan Mastiff	46	39	54	20	15	12	6	2	3	3	1	628	KPNA5,FAM162B	TRUE
chr1:57690000-57740000	chr1:57665000-57765000	143	ROTT_1_1	Rottweiler	51	41	50	20	14	12	5	2	4	1	1	602	KPNA5,FAM162B	TRUE
chr1:57690000-57740000	chr1:57665000-57765000	143	CIRN_1_1	Cirneco dell'Etna	53	43	46	20	15	11	5	3	3	1	1	594	KPNA5,FAM162B	TRUE
chr1:57690000-57740000	chr1:57665000-57765000	143	MANT_1_1	Manchester Terrier (Standard)	65	49	35	22	13	9	3	2	2	0	1	530	KPNA5,FAM162B	FALSE
chr1:57690000-57740000	chr1:57665000-57765000	143	CHIN_1_1	Japanese Chin	62	54	41	23	13	4	2	0	1	0	1	497	KPNA5,FAM162B	FALSE
chr1:57690000-57740000	chr1:57665000-57765000	143	SLCU_1_1	Slovak Cuvac	78	48	36	16	11	5	2	2	2	0	1	479	KPNA5,FAM162B	FALSE
chr1:57690000-57740000	chr1:57665000-57765000	143	PHAL_1_1	Continental Toy Spaniel (Phalene)	78	48	37	15	11	5	2	3	1	0	1	477	KPNA5,FAM162B	FALSE
chr1:57690000-57740000	chr1:57665000-57765000	143	BOPD_1_1	Bourbonnais Pointing Dog	87	46	31	15	12	2	4	2	1	0	1	457	KPNA5,FAM162B	FALSE
chr1:57690000-57740000	chr1:57665000-57765000	143	MALT_1_1	Maltese	87	46	32	14	12	2	5	1	1	0	1	455	KPNA5,FAM162B	FALSE
chr1:57690000-57740000	chr1:57665000-57765000	143	RHOD_1_1	Rhodesian Ridgeback	89	46	32	14	11	1	4	2	1	0	1	447	KPNA5,FAM162B	FALSE
chr1:57690000-57740000	chr1:57665000-57765000	143	BRMD_1_1	Bernese Mountain Dog	13	27	41	34	13	19	15	9	14	15	2	958	KPNA5,FAM162B	TRUE
chr1:57690000-57740000	chr1:57665000-57765000	143	GBGV_1_1	Grand Basset Griffon Vendeen	12	27	46	29	17	20	11	13	25	0	2	931	KPNA5,FAM162B	FALSE
chr1:57690000-57740000	chr1:57665000-57765000	143	AUPO_1_1	Auvergne Pointer	29	37	41	20	19	14	13	6	21	0	2	813	KPNA5,FAM162B	FALSE
chr1:57690000-57740000	chr1:57665000-57765000	143	CLSP_1_1	Clumber Spaniel	32	33	44	17	20	15	10	6	23	0	2	813	KPNA5,FAM162B	FALSE
chr1:57690000-57740000	chr1:57665000-57765000	143	SMSH_1_1	Small Swiss Hound	32	36	47	14	26	13	9	22	1	0	2	757	KPNA5,FAM162B	FALSE
chr1:57690000-57740000	chr1:57665000-57765000	143	MSNZ_1_1	Miniature Schnauzer	39	37	46	11	22	13	9	22	1	0	2	731	KPNA5,FAM162B	FALSE
chr1:57690000-57740000	chr1:57665000-57765000	143	ICES_1_1	Icelandic Sheepdog	44	57	27	26	15	8	22	0	1	0	2	629	KPNA5,FAM162B	FALSE
chr1:57690000-57740000	chr1:57665000-57765000	143	BERG_1_1	Bergamasco	63	42	26	20	17	8	16	7	1	0	2	615	KPNA5,FAM162B	FALSE
chr1:57690000-57740000	chr1:57665000-57765000	143	LAGO_1_1	Lagotto Romagnolo	71	38	29	21	14	4	21	1	1	0	2	576	KPNA5,FAM162B	FALSE
chr1:57690000-57740000	chr1:57665000-57765000	143	WEIM_1_1	Weimaraner	68	44	26	22	13	4	22	0	1	0	2	574	KPNA5,FAM162B	FALSE
chr1:57690000-57740000	chr1:57665000-57765000	143	SSNZ_1_1	Standard Schnauzer	72	39	27	24	13	2	22	0	1	0	2	567	KPNA5,FAM162B	FALSE
chr1:57690000-57740000	chr1:57665000-57765000	143	BANO_1_1	Basset Artesien Normand	69	49	27	19	12	3	20	0	1	0	2	551	KPNA5,FAM162B	TRUE
chr1:57690000-57740000	chr1:57665000-57765000	143	FINH_1_1	Finnish Hound	74	48	24	19	12	21	1	0	1	0	2	520	KPNA5,FAM162B	FALSE
chr1:57690000-57740000	chr1:57665000-57765000	143	GPYR_1_1	Great Pyrenees	88	41	27	17	4	22	0	0	1	0	2	480	KPNA5,FAM162B	FALSE
chr1:57690000-57740000	chr1:57665000-57765000	143	LAKE_1_1	Lakeland Terrier	87	43	25	19	4	21	0	0	1	0	2	479	KPNA5,FAM162B	FALSE
chr1:57690000-57740000	chr1:57665000-57765000	143	CSHD_1_1	Catalan Sheepdog	90	44	24	16	20	4	1	0	1	0	2	454	KPNA5,FAM162B	FALSE
chr1:57690000-57740000	chr1:57665000-57765000	143	DING_1_1	Dingo	1	0	1	10	31	49	45	25	17	21	3	1371	KPNA5,FAM162B	FALSE
chr1:58260000-58310000	chr1:58265000-58305000	180	COLL_1_1	Collie	10	23	38	40	29	27	12	9	5	7	1	908	DCBLD1	FALSE
chr1:58260000-58310000	chr1:58265000-58305000	180	BRMD_1_1	Bernese Mountain Dog	11	21	39	46	25	27	14	5	8	4	1	891	DCBLD1	TRUE
chr1:58260000-58310000	chr1:58265000-58305000	180	CESK_1_1	Cesky Terrier	23	29	33	39	25	18	15	6	6	6	1	836	DCBLD1	TRUE
chr1:58260000-58310000	chr1:58265000-58305000	180	MANT_1_1	Manchester Terrier (Standard)	20	23	41	45	22	24	8	7	4	6	1	831	DCBLD1	FALSE
chr1:58260000-58310000	chr1:58265000-58305000	180	BOXR_1_1	Boxer	23	25	39	42	22	18	13	6	6	6	1	829	DCBLD1	TRUE
chr1:58260000-58310000	chr1:58265000-58305000	180	AMBD_1_1	American Bulldog	26	27	35	38	25	16	15	6	6	6	1	825	DCBLD1	TRUE
chr1:58260000-58310000	chr1:58265000-58305000	180	DAND_1_1	Dandie Dinmont Terrier	26	28	34	39	24	17	14	6	6	6	1	822	DCBLD1	TRUE
chr1:58260000-58310000	chr1:58265000-58305000	180	BULD_1_1	Bulldog	27	32	37	37	22	18	9	7	6	5	1	791	DCBLD1	FALSE
chr1:58260000-58310000	chr1:58265000-58305000	180	FBUL_1_1	French Bulldog	26	31	41	35	23	20	8	6	6	4	1	784	DCBLD1	FALSE
chr1:58260000-58310000	chr1:58265000-58305000	180	BANO_1_1	Basset Artesien Normand	26	34	34	41	21	21	8	7	7	1	1	776	DCBLD1	TRUE
chr1:58260000-58310000	chr1:58265000-58305000	180	SHIH_1_1	Shih Tzu	30	34	46	26	24	20	7	7	6	0	1	739	DCBLD1	TRUE
chr1:58260000-58310000	chr1:58265000-58305000	180	FINS_1_1	Finnish Spitz	28	41	43	32	20	17	7	6	6	0	1	720	DCBLD1	FALSE
chr1:58260000-58310000	chr1:58265000-58305000	180	CHIN_1_1	Japanese Chin	41	38	41	23	19	17	8	6	7	0	1	696	DCBLD1	TRUE
chr1:58260000-58310000	chr1:58265000-58305000	180	SLCU_1_1	Slovak Cuvac	65	35	33	19	20	10	6	5	6	1	1	616	DCBLD1	FALSE
chr1:58260000-58310000	chr1:58265000-58305000	180	FRSP_1_1	French Spaniel	71	39	26	21	17	10	7	3	6	0	1	583	DCBLD1	FALSE
chr1:58260000-58310000	chr1:58265000-58305000	180	BOPD_1_1	Bourbonnais Pointing Dog	74	40	25	18	15	11	8	3	6	0	1	576	DCBLD1	FALSE
chr1:58260000-58310000	chr1:58265000-58305000	180	AUST_1_1	Australian Terrier	72	40	26	21	16	10	6	5	4	0	1	572	DCBLD1	FALSE
chr1:58260000-58310000	chr1:58265000-58305000	180	WHWT_1_1	West Highland White Terrier	69	48	25	19	18	9	4	4	4	0	1	556	DCBLD1	FALSE
chr1:58260000-58310000	chr1:58265000-58305000	180	BOYK_1_1	Boykin Spaniel	78	39	22	21	16	11	6	5	2	0	1	552	DCBLD1	FALSE
chr1:58260000-58310000	chr1:58265000-58305000	180	CIRN_1_1	Cirneco dell'Etna	74	49	21	22	14	8	5	6	1	0	1	533	DCBLD1	TRUE
chr1:58260000-58310000	chr1:58265000-58305000	180	BULT_1_1	Bull Terrier	10	15	18	28	23	35	37	11	16	7	2	1092	DCBLD1	TRUE
chr1:58260000-58310000	chr1:58265000-58305000	180	KUND_1_1	Kunming Dog	9	15	24	32	36	31	22	9	10	12	2	1041	DCBLD1	TRUE
chr1:58260000-58310000	chr1:58265000-58305000	180	BEDT_1_1	Bedlington Terrier	8	19	23	34	32	32	23	8	11	10	2	1027	DCBLD1	TRUE
chr1:58260000-58310000	chr1:58265000-58305000	180	POSD_1_1	Portuguese Sheepdog	15	15	23	35	39	28	17	8	10	10	2	990	DCBLD1	FALSE
chr1:58260000-58310000	chr1:58265000-58305000	180	LANC_1_1	Lancashire Heeler	14	17	23	35	36	29	18	10	10	8	2	987	DCBLD1	FALSE
chr1:58260000-58310000	chr1:58265000-58305000	180	PEMB_1_1	Pembroke Welsh Corgi	15	16	23	36	36	29	17	10	8	10	2	985	DCBLD1	FALSE
chr1:58260000-58310000	chr1:58265000-58305000	180	AMWS_1_1	American Water Spaniel	19	20	30	36	35	24	13	9	13	1	2	902	DCBLD1	FALSE
chr1:58260000-58310000	chr1:58265000-58305000	180	GMSP_1_1	German Spaniel	34	23	35	31	30	19	7	11	10	0	2	800	DCBLD1	FALSE
chr1:58260000-58310000	chr1:58265000-58305000	180	GREE_1_1	Greenland Dog	32	25	39	32	29	15	11	6	11	0	2	786	DCBLD1	FALSE
chr1:58260000-58310000	chr1:58265000-58305000	180	DOBP_1_1	Doberman Pinscher	40	21	39	28	29	15	10	8	10	0	2	770	DCBLD1	FALSE
chr1:58260000-58310000	chr1:58265000-58305000	180	MSNZ_1_1	Miniature Schnauzer	32	36	39	36	20	12	9	9	7	0	2	735	DCBLD1	FALSE
chr1:58260000-58310000	chr1:58265000-58305000	180	SEAL_1_1	Sealyham Terrier	45	31	33	34	20	13	8	10	6	0	2	710	DCBLD1	FALSE
chr1:58260000-58310000	chr1:58265000-58305000	180	BHSP_1_1	Bohemian Shepherd	15	32	49	34	29	19	9	6	7	0	3	795	DCBLD1	FALSE
chr1:58260000-58310000	chr1:58265000-58305000	180	BRUS_1_1	Brussels Griffon	22	44	55	32	21	13	5	5	3	0	4	688	DCBLD1	FALSE
chr1:58260000-58310000	chr1:58265000-58305000	180	NEAP_1_1	Neapolitan Mastiff	17	25	37	40	30	16	16	9	4	6	5	864	DCBLD1	TRUE
chr1:59130000-59180000	chr1:59105000-59205000	116	FLCR_1_1	Flat-Coated Retriever	11	15	28	26	35	36	19	16	8	6	1	1013	CEP85L,PLN	FALSE
chr1:59130000-59180000	chr1:59105000-59205000	116	BERG_1_1	Bergamasco	14	22	21	25	34	40	18	14	6	6	1	983	CEP85L,PLN	TRUE
chr1:59130000-59180000	chr1:59105000-59205000	116	KUND_1_1	Kunming Dog	14	22	21	25	34	40	18	14	6	6	1	983	CEP85L,PLN	TRUE
chr1:59130000-59180000	chr1:59105000-59205000	116	BOXR_1_1	Boxer	12	23	24	26	32	39	17	14	7	6	1	982	CEP85L,PLN	TRUE
chr1:59130000-59180000	chr1:59105000-59205000	116	BULM_1_1	Bullmastiff	16	24	20	25	31	40	19	13	8	4	1	968	CEP85L,PLN	TRUE
chr1:59130000-59180000	chr1:59105000-59205000	116	CHIN_1_1	Japanese Chin	11	25	27	24	36	38	19	9	8	3	1	953	CEP85L,PLN	TRUE
chr1:59130000-59180000	chr1:59105000-59205000	116	AMBD_1_1	American Bulldog	13	28	22	24	33	40	19	10	8	3	1	951	CEP85L,PLN	TRUE
chr1:59130000-59180000	chr1:59105000-59205000	116	CLUP_US_1_1	Wolf	10	39	27	33	44	21	14	6	6	0	1	847	CEP85L,PLN	FALSE
chr1:59130000-59180000	chr1:59105000-59205000	116	BPIC_1_1	Berger Picard	42	21	29	30	36	14	14	6	8	0	1	773	CEP85L,PLN	FALSE
chr1:59130000-59180000	chr1:59105000-59205000	116	SHAR_1_1	Shar Pei	42	21	27	32	38	14	13	7	6	0	1	768	CEP85L,PLN	FALSE
chr1:59130000-59180000	chr1:59105000-59205000	116	BULD_1_1	Bulldog	46	25	27	30	34	13	13	8	4	0	1	736	CEP85L,PLN	FALSE
chr1:59130000-59180000	chr1:59105000-59205000	116	STBD_1_1	Saint Bernard	44	23	37	28	30	13	15	8	2	0	1	728	CEP85L,PLN	FALSE
chr1:59130000-59180000	chr1:59105000-59205000	116	DOBP_1_1	Doberman Pinscher	51	29	28	44	17	15	7	8	1	0	1	666	CEP85L,PLN	FALSE
chr1:59130000-59180000	chr1:59105000-59205000	116	CESK_1_1	Cesky Terrier	67	34	34	28	10	14	6	5	2	0	1	583	CEP85L,PLN	FALSE
chr1:59130000-59180000	chr1:59105000-59205000	116	CLSP_1_1	Clumber Spaniel	68	33	37	25	11	13	7	4	2	0	1	577	CEP85L,PLN	FALSE
chr1:59130000-59180000	chr1:59105000-59205000	116	BULT_1_1	Bull Terrier	6	17	28	42	22	31	28	11	8	7	2	1014	CEP85L,PLN	FALSE
chr1:59130000-59180000	chr1:59105000-59205000	116	BOPD_1_1	Bourbonnais Pointing Dog	9	26	28	37	44	23	15	7	7	4	2	915	CEP85L,PLN	FALSE
chr1:59130000-59180000	chr1:59105000-59205000	116	PEMB_1_1	Pembroke Welsh Corgi	16	22	40	31	32	25	14	9	4	7	2	890	CEP85L,PLN	FALSE
chr1:59130000-59180000	chr1:59105000-59205000	116	SCOT_1_1	Scottish Terrier	22	32	39	18	25	29	13	9	6	7	2	861	CEP85L,PLN	FALSE
chr1:59130000-59180000	chr1:59105000-59205000	116	ICES_1_1	Icelandic Sheepdog	16	28	44	31	32	19	14	5	6	5	2	844	CEP85L,PLN	FALSE
chr1:59130000-59180000	chr1:59105000-59205000	116	LAKE_1_1	Lakeland Terrier	22	25	45	29	35	17	13	4	6	4	2	817	CEP85L,PLN	FALSE
chr1:59130000-59180000	chr1:59105000-59205000	116	DAND_1_1	Dandie Dinmont Terrier	21	29	41	31	34	18	13	5	8	0	2	807	CEP85L,PLN	FALSE
chr1:59130000-59180000	chr1:59105000-59205000	116	SILK_1_1	Silky Terrier	20	34	37	31	32	20	13	5	8	0	2	806	CEP85L,PLN	FALSE
chr1:59130000-59180000	chr1:59105000-59205000	116	KROM_1_1	Kromfohrlander	18	30	47	34	31	18	10	5	7	0	2	791	CEP85L,PLN	FALSE
chr1:59130000-59180000	chr1:59105000-59205000	116	BRTR_1_1	Black Russian Terrier	23	31	41	35	30	18	11	4	7	0	2	778	CEP85L,PLN	FALSE
chr1:59130000-59180000	chr1:59105000-59205000	116	COLL_1_1	Collie	33	35	36	31	29	14	7	8	7	0	2	740	CEP85L,PLN	FALSE
chr1:59130000-59180000	chr1:59105000-59205000	116	STAF_1_1	Staffordshire Bull Terrier	40	46	33	36	15	14	7	4	5	0	2	660	CEP85L,PLN	FALSE
chr1:59130000-59180000	chr1:59105000-59205000	116	ARIP_1_1	Ariege Pointer	72	31	35	24	15	10	5	7	1	0	2	570	CEP85L,PLN	FALSE
chr1:59130000-59180000	chr1:59105000-59205000	116	DDBX_1_1	Dogue de Bordeaux	9	28	52	39	36	17	8	9	2	0	3	805	CEP85L,PLN	FALSE
chr1:59430000-59480000	chr1:59325000-59585000	301	CESK_1_1	Cesky Terrier	17	34	22	35	25	24	13	14	9	7	1	914	MCM9,FAM184A	FALSE
chr1:59430000-59480000	chr1:59325000-59585000	301	WHIP_1_1	Whippet	22	29	23	32	24	29	11	14	10	6	1	910	MCM9,FAM184A	TRUE
chr1:59430000-59480000	chr1:59325000-59585000	301	DEER_1_1	Scottish Deerhound	23	25	30	29	24	28	11	15	10	5	1	904	MCM9,FAM184A	FALSE
chr1:59430000-59480000	chr1:59325000-59585000	301	SMFX_1_1	Smooth Fox Terrier	19	31	29	28	25	28	11	13	11	5	1	903	MCM9,FAM184A	FALSE
chr1:59430000-59480000	chr1:59325000-59585000	301	HOVA_1_1	Hovawart	21	30	23	33	25	30	10	12	11	5	1	902	MCM9,FAM184A	FALSE
chr1:59430000-59480000	chr1:59325000-59585000	301	BRTR_1_1	Black Russian Terrier	22	31	24	33	24	25	11	14	10	6	1	897	MCM9,FAM184A	FALSE
chr1:59430000-59480000	chr1:59325000-59585000	301	NORF_1_1	Norfolk Terrier	24	30	24	29	25	28	10	14	11	5	1	896	MCM9,FAM184A	FALSE
chr1:59430000-59480000	chr1:59325000-59585000	301	GREE_1_1	Greenland Dog	18	34	29	31	23	28	9	15	8	5	1	885	MCM9,FAM184A	FALSE
chr1:59430000-59480000	chr1:59325000-59585000	301	FOXH_1_1	NA	25	32	22	32	23	29	9	14	9	5	1	878	MCM9,FAM184A	FALSE
chr1:59430000-59480000	chr1:59325000-59585000	301	KROM_1_1	Kromfohrlander	23	37	22	28	24	27	11	12	12	4	1	878	MCM9,FAM184A	FALSE
chr1:59430000-59480000	chr1:59325000-59585000	301	SEAL_1_1	Sealyham Terrier	22	35	24	29	24	29	9	16	8	4	1	877	MCM9,FAM184A	FALSE
chr1:59430000-59480000	chr1:59325000-59585000	301	ESSP_1_1	English Springer Spaniel	26	33	21	30	24	29	9	14	9	5	1	875	MCM9,FAM184A	FALSE
chr1:59430000-59480000	chr1:59325000-59585000	301	PBGA_1_1	Petit Bleu de Gascogne	25	34	21	32	22	29	9	14	9	5	1	874	MCM9,FAM184A	FALSE
chr1:59430000-59480000	chr1:59325000-59585000	301	GHUT_1_1	German Hunting Terrier	28	31	22	30	23	29	9	16	8	4	1	868	MCM9,FAM184A	FALSE
chr1:59430000-59480000	chr1:59325000-59585000	301	FINS_1_1	Finnish Spitz	28	33	20	33	22	29	8	14	9	4	1	859	MCM9,FAM184A	FALSE
chr1:59430000-59480000	chr1:59325000-59585000	301	BRIA_1_1	Briard	30	31	20	34	21	29	8	15	8	4	1	855	MCM9,FAM184A	FALSE
chr1:59430000-59480000	chr1:59325000-59585000	301	DACH_1_1	Dachshund	42	38	16	21	32	16	11	16	6	2	1	785	MCM9,FAM184A	FALSE
chr1:59430000-59480000	chr1:59325000-59585000	301	BELS_1_1	Belgian Sheepdog	54	27	21	26	28	12	12	13	7	0	1	738	MCM9,FAM184A	FALSE
chr1:59430000-59480000	chr1:59325000-59585000	301	SCOT_1_1	Scottish Terrier	52	36	19	26	22	15	14	14	2	0	1	713	MCM9,FAM184A	FALSE
chr1:59430000-59480000	chr1:59325000-59585000	301	LEON_1_1	Leonberger	65	23	21	31	19	10	14	13	4	0	1	691	MCM9,FAM184A	FALSE
chr1:59430000-59480000	chr1:59325000-59585000	301	BASS_1_1	Basset Hound	62	28	26	22	26	8	15	9	4	0	1	675	MCM9,FAM184A	FALSE
chr1:59430000-59480000	chr1:59325000-59585000	301	OTTR_1_1	Otterhound	67	28	29	22	20	7	14	8	5	0	1	647	MCM9,FAM184A	FALSE
chr1:59430000-59480000	chr1:59325000-59585000	301	AMWS_1_1	American Water Spaniel	69	26	30	20	21	7	13	8	6	0	1	647	MCM9,FAM184A	FALSE
chr1:59430000-59480000	chr1:59325000-59585000	301	BANO_1_1	Basset Artesien Normand	73	24	28	19	22	6	15	7	6	0	1	642	MCM9,FAM184A	FALSE
chr1:59430000-59480000	chr1:59325000-59585000	301	LANC_1_1	Lancashire Heeler	73	25	27	21	21	7	13	9	4	0	1	634	MCM9,FAM184A	FALSE
chr1:59430000-59480000	chr1:59325000-59585000	301	DSFD_1_1	Danish-Swedish Farmdog	73	25	27	26	16	8	13	9	3	0	1	626	MCM9,FAM184A	FALSE
chr1:59430000-59480000	chr1:59325000-59585000	301	CHIN_1_1	Japanese Chin	76	29	21	24	17	8	12	7	6	0	1	620	MCM9,FAM184A	TRUE
chr1:59430000-59480000	chr1:59325000-59585000	301	CCRT_1_1	Curly-Coated Retriever	78	24	27	26	12	8	13	9	3	0	1	609	MCM9,FAM184A	FALSE
chr1:59430000-59480000	chr1:59325000-59585000	301	CLSP_1_1	Clumber Spaniel	76	31	21	25	14	9	11	10	3	0	1	609	MCM9,FAM184A	FALSE
chr1:59430000-59480000	chr1:59325000-59585000	301	PTAS_1_1	Polish Tatra Sheepdog	91	31	18	26	4	15	8	4	3	0	1	536	MCM9,FAM184A	FALSE
chr1:59430000-59480000	chr1:59325000-59585000	301	BLDH_1_1	Bloodhound	82	44	24	16	8	13	7	5	1	0	1	522	MCM9,FAM184A	FALSE
chr1:59430000-59480000	chr1:59325000-59585000	301	FLCR_1_1	Flat-Coated Retriever	85	41	26	15	6	12	9	3	3	0	1	521	MCM9,FAM184A	FALSE
chr1:59430000-59480000	chr1:59325000-59585000	301	COOK_1_1	Chinook	93	34	24	16	6	14	6	6	1	0	1	510	MCM9,FAM184A	FALSE
chr1:59430000-59480000	chr1:59325000-59585000	301	DOBP_1_1	Doberman Pinscher	9	15	12	27	33	25	23	23	17	16	2	1156	MCM9,FAM184A	FALSE
chr1:59430000-59480000	chr1:59325000-59585000	301	BOXR_1_1	Boxer	12	13	15	28	30	22	24	25	14	17	2	1141	MCM9,FAM184A	TRUE
chr1:59430000-59480000	chr1:59325000-59585000	301	KUND_1_1	Kunming Dog	14	13	15	29	26	23	23	26	14	17	2	1134	MCM9,FAM184A	TRUE
chr1:59430000-59480000	chr1:59325000-59585000	301	DING_1_1	Dingo	25	13	25	23	29	29	24	14	17	1	2	980	MCM9,FAM184A	FALSE
chr1:59430000-59480000	chr1:59325000-59585000	301	NEAP_1_1	Neapolitan Mastiff	35	25	29	21	22	19	19	13	17	0	2	870	MCM9,FAM184A	FALSE
chr1:59430000-59480000	chr1:59325000-59585000	301	BERG_1_1	Bergamasco	40	25	29	18	23	18	18	12	17	0	2	847	MCM9,FAM184A	TRUE
chr1:59430000-59480000	chr1:59325000-59585000	301	PEKE_1_1	Pekingese	40	25	29	18	23	18	18	12	17	0	2	847	MCM9,FAM184A	TRUE
chr1:59430000-59480000	chr1:59325000-59585000	301	ESMD_1_1	Estrela Mountain Dog	55	39	19	20	18	18	13	10	8	0	2	711	MCM9,FAM184A	FALSE
chr1:59430000-59480000	chr1:59325000-59585000	301	SSNZ_1_1	Standard Schnauzer	55	39	19	20	18	19	12	10	8	0	2	710	MCM9,FAM184A	FALSE
chr1:59430000-59480000	chr1:59325000-59585000	301	CLUP_SE_1_1	Wolf	7	13	21	25	25	33	24	28	8	16	3	1143	MCM9,FAM184A	FALSE
chr1:59430000-59480000	chr1:59325000-59585000	301	BRMD_1_1	Bernese Mountain Dog	22	16	24	21	32	27	23	17	7	11	3	1002	MCM9,FAM184A	FALSE
chr1:59430000-59480000	chr1:59325000-59585000	301	SAMO_1_1	Samoyed	33	27	28	27	24	23	15	11	12	0	3	838	MCM9,FAM184A	FALSE
chr1:59430000-59480000	chr1:59325000-59585000	301	BOPD_1_1	Bourbonnais Pointing Dog	33	31	28	25	24	23	15	10	11	0	3	821	MCM9,FAM184A	FALSE
chr1:59430000-59480000	chr1:59325000-59585000	301	CLUP_CN_1_2	Wolf	15	16	22	34	27	26	25	17	18	0	4	1013	MCM9,FAM184A	FALSE
chr1:59430000-59480000	chr1:59325000-59585000	301	CLUP_GR_1_1	Wolf	7	23	24	31	35	27	25	12	16	0	5	1001	MCM9,FAM184A	FALSE
chr1:59430000-59480000	chr1:59325000-59585000	301	COLL_1_1	Collie	8	18	14	28	33	29	27	20	20	3	6	1096	MCM9,FAM184A	FALSE
chr1:60010000-60060000	chr1:59995000-60075000	204	SCOT_1_1	Scottish Terrier	40	41	33	34	14	12	17	4	2	3	1	698	NA	FALSE
chr1:60010000-60060000	chr1:59995000-60075000	204	CESK_1_1	Cesky Terrier	51	43	28	16	19	19	13	7	2	2	1	679	NA	TRUE
chr1:60010000-60060000	chr1:59995000-60075000	204	COLL_1_1	Collie	39	41	41	27	20	16	10	1	3	2	1	673	NA	FALSE
chr1:60010000-60060000	chr1:59995000-60075000	204	GREE_1_1	Greenland Dog	45	45	30	26	30	11	8	1	2	2	1	647	NA	TRUE
chr1:60010000-60060000	chr1:59995000-60075000	204	COOK_1_1	Chinook	49	44	32	29	23	12	6	1	2	2	1	624	NA	FALSE
chr1:60010000-60060000	chr1:59995000-60075000	204	IBIZ_1_1	Ibizan Hound	53	52	37	18	11	16	8	0	3	2	1	594	NA	FALSE
chr1:60010000-60060000	chr1:59995000-60075000	204	POSD_1_1	Portuguese Sheepdog	52	54	33	23	14	12	7	1	2	2	1	588	NA	FALSE
chr1:60010000-60060000	chr1:59995000-60075000	204	APPZ_1_1	Appenzeller Sennenhund	50	52	45	17	9	16	6	0	3	2	1	587	NA	FALSE
chr1:60010000-60060000	chr1:59995000-60075000	204	KEES_1_1	Keeshond	47	50	51	18	13	13	3	2	1	2	1	581	NA	FALSE
chr1:60010000-60060000	chr1:59995000-60075000	204	PYMF_1_1	Pyrenean Mastiff	64	50	29	15	15	13	8	1	3	2	1	575	NA	FALSE
chr1:60010000-60060000	chr1:59995000-60075000	204	ENTB_1_1	Entlebucher Mountain Dog	64	51	29	15	14	13	9	0	3	2	1	571	NA	FALSE
chr1:60010000-60060000	chr1:59995000-60075000	204	DAND_1_1	Dandie Dinmont Terrier	64	54	24	17	15	12	9	1	2	2	1	568	NA	FALSE
chr1:60010000-60060000	chr1:59995000-60075000	204	BEAU_1_1	Beauceron	70	49	23	16	14	13	9	1	3	2	1	567	NA	FALSE
chr1:60010000-60060000	chr1:59995000-60075000	204	KUND_1_1	Kunming Dog	70	49	23	16	14	13	9	1	3	2	1	567	NA	TRUE
chr1:60010000-60060000	chr1:59995000-60075000	204	ACKR_1_1	American Cocker Spaniel	66	47	34	13	12	16	7	0	3	2	1	566	NA	FALSE
chr1:60010000-60060000	chr1:59995000-60075000	204	BASS_1_1	Basset Hound	62	51	35	13	13	15	6	0	3	2	1	565	NA	FALSE
chr1:60010000-60060000	chr1:59995000-60075000	204	CSHD_1_1	Catalan Sheepdog	58	62	25	17	13	13	7	1	2	2	1	563	NA	FALSE
chr1:60010000-60060000	chr1:59995000-60075000	204	AMWS_1_1	American Water Spaniel	74	44	26	15	15	11	9	1	3	2	1	559	NA	FALSE
chr1:60010000-60060000	chr1:59995000-60075000	204	AUPO_1_1	Auvergne Pointer	76	48	19	16	14	12	9	1	3	2	1	553	NA	FALSE
chr1:60010000-60060000	chr1:59995000-60075000	204	SILK_1_1	Silky Terrier	76	48	19	16	14	12	9	1	3	2	1	553	NA	FALSE
chr1:60010000-60060000	chr1:59995000-60075000	204	DOBP_1_1	Doberman Pinscher	67	52	29	14	12	15	6	1	2	2	1	552	NA	FALSE
chr1:60010000-60060000	chr1:59995000-60075000	204	ESET_1_1	English Setter	74	50	20	15	14	15	7	1	2	2	1	549	NA	FALSE
chr1:60010000-60060000	chr1:59995000-60075000	204	FINH_1_1	Finnish Hound	73	49	24	15	14	12	8	1	2	2	1	547	NA	FALSE
chr1:60010000-60060000	chr1:59995000-60075000	204	ARIP_1_1	Ariege Pointer	71	54	22	15	13	13	7	1	2	2	1	543	NA	FALSE
chr1:60010000-60060000	chr1:59995000-60075000	204	VIZS_1_1	Vizsla	72	46	32	12	14	14	5	1	2	2	1	543	NA	FALSE
chr1:60010000-60060000	chr1:59995000-60075000	204	PBGA_1_1	Petit Bleu de Gascogne	75	49	22	16	13	14	6	1	2	2	1	540	NA	FALSE
chr1:60010000-60060000	chr1:59995000-60075000	204	WHWT_1_1	West Highland White Terrier	67	55	28	12	17	13	3	1	2	2	1	539	NA	FALSE
chr1:60010000-60060000	chr1:59995000-60075000	204	AFOX_1_1	American Foxhound	73	48	28	14	15	13	4	1	2	2	1	536	NA	FALSE
chr1:60010000-60060000	chr1:59995000-60075000	204	CHIH_1_1	Chihuahua	76	47	25	14	15	13	5	1	2	2	1	535	NA	FALSE
chr1:60010000-60060000	chr1:59995000-60075000	204	OLES_1_1	Old English Sheepdog	76	47	26	13	15	12	6	1	2	2	1	535	NA	FALSE
chr1:60010000-60060000	chr1:59995000-60075000	204	SMFX_1_1	Smooth Fox Terrier	77	47	25	14	16	12	4	1	2	2	1	528	NA	FALSE
chr1:60010000-60060000	chr1:59995000-60075000	204	MSNZ_1_1	Miniature Schnauzer	79	36	41	20	12	6	1	3	1	1	1	500	NA	FALSE
chr1:60010000-60060000	chr1:59995000-60075000	204	GLEN_1_1	Glen of Imaal Terrier	92	48	17	11	12	12	3	1	2	2	1	482	NA	FALSE
chr1:60010000-60060000	chr1:59995000-60075000	204	MANT_1_1	Manchester Terrier (Standard)	76	66	16	16	12	9	0	3	1	1	1	477	NA	FALSE
chr1:60010000-60060000	chr1:59995000-60075000	204	NORF_1_1	Norfolk Terrier	96	46	14	14	10	13	2	1	2	2	1	474	NA	FALSE
chr1:60010000-60060000	chr1:59995000-60075000	204	DACH_1_1	Dachshund	98	39	19	14	11	12	3	1	2	1	1	473	NA	FALSE
chr1:60010000-60060000	chr1:59995000-60075000	204	CHOW_1_1	Chow Chow	79	45	41	16	10	4	3	0	2	0	1	469	NA	FALSE
chr1:60010000-60060000	chr1:59995000-60075000	204	STAF_1_1	Staffordshire Bull Terrier	104	43	14	14	9	10	1	3	1	1	1	443	NA	FALSE
chr1:60010000-60060000	chr1:59995000-60075000	204	BICH_1_1	Bichon Frise	99	37	33	13	9	4	1	2	2	0	1	434	NA	FALSE
chr1:60010000-60060000	chr1:59995000-60075000	204	TPOO_1_1	Toy Poodle	116	33	13	10	15	7	2	2	1	1	1	427	NA	FALSE
chr1:60010000-60060000	chr1:59995000-60075000	204	DALM_1_1	Dalmatian	119	28	14	15	10	9	1	2	1	1	1	423	NA	FALSE
chr1:60010000-60060000	chr1:59995000-60075000	204	SPOO_1_1	Standard Poodle	103	28	41	15	7	1	3	1	1	0	1	421	NA	FALSE
chr1:60010000-60060000	chr1:59995000-60075000	204	BOLO_1_1	Bolognese	123	25	15	13	8	11	0	4	0	1	1	418	NA	FALSE
chr1:60010000-60060000	chr1:59995000-60075000	204	BRBT_1_1	Barbet	102	44	23	15	9	2	2	2	1	0	1	415	NA	FALSE
chr1:60010000-60060000	chr1:59995000-60075000	204	EPNT_1_2	English Pointer	125	25	14	12	14	5	1	3	0	1	1	406	NA	FALSE
chr1:60010000-60060000	chr1:59995000-60075000	204	GPYR_1_1	Great Pyrenees	130	23	11	13	12	6	1	2	1	1	1	399	NA	FALSE
chr1:60010000-60060000	chr1:59995000-60075000	204	PULI_1_1	Puli	121	33	13	13	11	4	2	2	1	0	1	396	NA	FALSE
chr1:60010000-60060000	chr1:59995000-60075000	204	CHBR_1_1	Chesapeake Bay Retriever	130	24	10	14	13	4	1	3	1	0	1	393	NA	FALSE
chr1:60010000-60060000	chr1:59995000-60075000	204	GHND_1_1	German Hound	132	23	9	14	13	4	1	3	0	1	1	391	NA	FALSE
chr1:60010000-60060000	chr1:59995000-60075000	204	DREV_1_1	Drever	133	22	9	14	13	4	1	3	0	1	1	390	NA	FALSE
chr1:60010000-60060000	chr1:59995000-60075000	204	WEIM_1_1	Weimaraner	131	25	12	10	13	4	1	2	1	1	1	388	NA	FALSE
chr1:60010000-60060000	chr1:59995000-60075000	204	LHSA_1_1	Lhasa Apso	133	23	9	14	13	3	1	3	1	0	1	385	NA	FALSE
chr1:60010000-60060000	chr1:59995000-60075000	204	BRUS_1_1	Brussels Griffon	113	45	14	14	9	0	3	1	1	0	1	384	NA	FALSE
chr1:60010000-60060000	chr1:59995000-60075000	204	COTO_1_1	Coton de Tulear	137	17	13	13	10	5	1	3	0	1	1	383	NA	FALSE
chr1:60010000-60060000	chr1:59995000-60075000	204	RTVB_1_1	Russian Tsvetnaya Bolonka	133	23	10	13	13	3	2	2	1	0	1	383	NA	FALSE
chr1:60010000-60060000	chr1:59995000-60075000	204	PISP_1_1	Picardy Spaniel	138	18	11	14	9	5	1	3	0	1	1	379	NA	FALSE
chr1:60010000-60060000	chr1:59995000-60075000	204	WHIP_1_1	Whippet	135	24	11	12	10	3	1	3	0	1	1	373	NA	TRUE
chr1:60010000-60060000	chr1:59995000-60075000	204	PEKE_1_1	Pekingese	138	20	10	13	11	3	2	2	1	0	1	372	NA	FALSE
chr1:60010000-60060000	chr1:59995000-60075000	204	SWHN_1_1	Swiss Hound	135	25	11	12	10	2	2	2	1	0	1	367	NA	FALSE
chr1:60010000-60060000	chr1:59995000-60075000	204	YORK_1_1	Yorkshire Terrier	117	44	16	12	6	1	3	0	1	0	1	367	NA	FALSE
chr1:60010000-60060000	chr1:59995000-60075000	204	ALDB_1_1	Alpine Dachsbracke	138	19	15	11	10	2	2	2	1	0	1	366	NA	FALSE
chr1:60010000-60060000	chr1:59995000-60075000	204	LABR_1_1	Labrador Retriever	119	45	11	14	6	0	3	1	1	0	1	366	NA	FALSE
chr1:60010000-60060000	chr1:59995000-60075000	204	SMSH_1_1	Small Swiss Hound	135	25	11	12	11	1	2	2	1	0	1	366	NA	FALSE
chr1:60010000-60060000	chr1:59995000-60075000	204	ESMD_1_1	Estrela Mountain Dog	122	39	16	12	6	0	4	0	1	0	1	363	NA	FALSE
chr1:60010000-60060000	chr1:59995000-60075000	204	BLDH_1_1	Bloodhound	141	18	12	12	10	2	2	2	1	0	1	362	NA	FALSE
chr1:60010000-60060000	chr1:59995000-60075000	204	OTTR_1_1	Otterhound	141	18	12	12	11	1	2	2	1	0	1	361	NA	FALSE
chr1:60010000-60060000	chr1:59995000-60075000	204	BERG_1_1	Bergamasco	134	25	15	12	8	4	1	0	1	0	1	357	NA	FALSE
chr1:60010000-60060000	chr1:59995000-60075000	204	PRES_1_1	Presa Canario	128	32	16	13	6	3	1	0	1	0	1	356	NA	FALSE
chr1:60010000-60060000	chr1:59995000-60075000	204	GRSD_1_2	German Shepherd Dog	141	19	13	15	6	1	3	1	1	0	1	352	NA	FALSE
chr1:60010000-60060000	chr1:59995000-60075000	204	PBGV_1_1	Petit Basset Griffon Vendeen	142	19	12	16	5	1	3	1	1	0	1	349	NA	FALSE
chr1:60010000-60060000	chr1:59995000-60075000	204	JSPZ_1_1	Japanese Spitz	145	18	10	16	5	2	2	1	1	0	1	343	NA	FALSE
chr1:60010000-60060000	chr1:59995000-60075000	204	LANC_1_1	Lancashire Heeler	135	32	12	11	5	1	3	0	1	0	1	340	NA	FALSE
chr1:60010000-60060000	chr1:59995000-60075000	204	GHUT_1_1	German Hunting Terrier	148	15	14	12	6	0	4	0	1	0	1	335	NA	FALSE
chr1:60010000-60060000	chr1:59995000-60075000	204	PYSH_1_1	Pyrenean Shepherd	150	14	10	16	5	0	3	1	1	0	1	335	NA	FALSE
chr1:60010000-60060000	chr1:59995000-60075000	204	BRAC_1_1	Bracco Italiano	146	19	13	11	6	0	4	0	1	0	1	334	NA	FALSE
chr1:60010000-60060000	chr1:59995000-60075000	204	PTAS_1_1	Polish Tatra Sheepdog	148	16	14	12	5	0	4	0	1	0	1	332	NA	FALSE
chr1:60010000-60060000	chr1:59995000-60075000	204	WHPG_1_1	Wirehaired Pointing Griffon	145	24	10	11	5	0	4	0	1	0	1	329	NA	FALSE
chr1:60010000-60060000	chr1:59995000-60075000	204	AUST_1_1	Australian Terrier	148	20	12	11	4	1	3	0	1	0	1	324	NA	FALSE
chr1:60010000-60060000	chr1:59995000-60075000	204	BOXR_1_1	Boxer	1	3	0	3	17	37	90	7	7	35	2	1425	NA	TRUE
chr1:60010000-60060000	chr1:59995000-60075000	204	BULT_1_1	Bull Terrier	11	63	56	36	15	11	3	2	2	1	3	655	NA	FALSE
chr1:60010000-60060000	chr1:59995000-60075000	204	PEMB_1_1	Pembroke Welsh Corgi	4	1	4	7	17	29	33	27	29	49	4	1503	NA	FALSE
chr1:60010000-60060000	chr1:59995000-60075000	204	GBGV_1_1	Grand Basset Griffon Vendeen	8	6	6	20	27	35	31	28	38	1	4	1256	NA	FALSE
chr1:60010000-60060000	chr1:59995000-60075000	204	FLCR_1_1	Flat-Coated Retriever	7	8	7	27	23	38	30	28	32	0	4	1217	NA	FALSE
chr1:60010000-60060000	chr1:59995000-60075000	204	CHIN_1_1	Japanese Chin	8	9	12	27	31	34	29	36	14	0	4	1146	NA	FALSE
chr1:61080000-61130000	chr1:61075000-61135000	196	BPIC_1_1	Berger Picard	34	36	37	25	20	22	14	5	2	5	1	755	NA	TRUE
chr1:61080000-61130000	chr1:61075000-61135000	196	CESK_1_1	Cesky Terrier	38	39	32	26	21	20	8	3	3	10	1	748	NA	TRUE
chr1:61080000-61130000	chr1:61075000-61135000	196	WHIP_1_1	Whippet	38	39	32	26	22	20	10	4	4	5	1	734	NA	TRUE
chr1:61080000-61130000	chr1:61075000-61135000	196	BEDT_1_1	Bedlington Terrier	37	41	34	27	20	17	8	4	8	4	1	731	NA	TRUE
chr1:61080000-61130000	chr1:61075000-61135000	196	BOXR_1_1	Boxer	39	40	31	26	22	20	9	4	4	5	1	727	NA	TRUE
chr1:61080000-61130000	chr1:61075000-61135000	196	BULD_1_1	Bulldog	39	40	31	26	22	20	9	4	4	5	1	727	NA	TRUE
chr1:61080000-61130000	chr1:61075000-61135000	196	AMBD_1_1	American Bulldog	41	36	33	27	21	20	9	4	4	5	1	726	NA	TRUE
chr1:61080000-61130000	chr1:61075000-61135000	196	KUND_1_1	Kunming Dog	41	36	33	27	21	20	9	4	4	5	1	726	NA	TRUE
chr1:61080000-61130000	chr1:61075000-61135000	196	BRHM_1_1	Broholmer	37	38	36	27	21	22	9	3	3	4	1	720	NA	TRUE
chr1:61080000-61130000	chr1:61075000-61135000	196	PEMB_1_1	Pembroke Welsh Corgi	40	46	30	22	20	18	9	8	3	4	1	712	NA	TRUE
chr1:61080000-61130000	chr1:61075000-61135000	196	BHSP_1_1	Bohemian Shepherd	37	41	33	28	25	19	7	3	3	4	1	709	NA	TRUE
chr1:61080000-61130000	chr1:61075000-61135000	196	IWSP_1_1	Irish Water Spaniel	39	40	35	26	20	23	7	3	3	4	1	706	NA	TRUE
chr1:61080000-61130000	chr1:61075000-61135000	196	SPIN_1_1	Spinone Italiano	36	41	37	26	26	17	7	4	2	4	1	704	NA	TRUE
chr1:61080000-61130000	chr1:61075000-61135000	196	BOST_1_1	Boston Terrier	40	39	36	28	20	19	8	3	3	4	1	699	NA	FALSE
chr1:61080000-61130000	chr1:61075000-61135000	196	BULM_1_1	Bullmastiff	42	42	32	25	23	18	8	3	3	4	1	692	NA	TRUE
chr1:61080000-61130000	chr1:61075000-61135000	196	PEKE_1_1	Pekingese	42	46	34	23	19	19	7	3	3	4	1	677	NA	TRUE
chr1:61080000-61130000	chr1:61075000-61135000	196	GSMD_1_1	Greater Swiss Mountain Dog	39	48	33	26	22	15	8	5	0	4	1	674	NA	TRUE
chr1:61080000-61130000	chr1:61075000-61135000	196	LEON_1_1	Leonberger	52	38	32	19	20	19	13	3	2	2	1	667	NA	FALSE
chr1:61080000-61130000	chr1:61075000-61135000	196	BRAC_1_1	Bracco Italiano	46	59	34	14	25	12	2	4	1	3	1	604	NA	FALSE
chr1:61080000-61130000	chr1:61075000-61135000	196	BELS_1_1	Belgian Sheepdog	71	33	32	12	29	12	6	3	2	0	1	582	NA	FALSE
chr1:61080000-61130000	chr1:61075000-61135000	196	ROTT_1_1	Rottweiler	85	35	22	17	20	11	3	3	4	0	1	536	NA	FALSE
chr1:61080000-61130000	chr1:61075000-61135000	196	SLCU_1_1	Slovak Cuvac	85	35	23	16	22	9	5	2	3	0	1	530	NA	FALSE
chr1:61080000-61130000	chr1:61075000-61135000	196	GRSD_1_2	German Shepherd Dog	88	32	23	17	20	10	6	1	3	0	1	526	NA	FALSE
chr1:61080000-61130000	chr1:61075000-61135000	196	COLL_1_1	Collie	72	40	32	24	18	10	3	0	1	0	1	524	NA	FALSE
chr1:61080000-61130000	chr1:61075000-61135000	196	FBUL_1_1	French Bulldog	86	37	21	18	20	8	5	2	3	0	1	521	NA	FALSE
chr1:61080000-61130000	chr1:61075000-61135000	196	EGTT_1_1	English Toy Terrier	90	33	21	17	20	9	4	2	4	0	1	521	NA	FALSE
chr1:61080000-61130000	chr1:61075000-61135000	196	AUST_1_1	Australian Terrier	90	34	22	18	16	10	2	4	4	0	1	518	NA	FALSE
chr1:61080000-61130000	chr1:61075000-61135000	196	RUSH_1_1	Russian Hound	92	33	21	18	17	9	3	3	4	0	1	513	NA	FALSE
chr1:61080000-61130000	chr1:61075000-61135000	196	BANO_1_1	Basset Artesien Normand	91	36	19	19	16	9	3	3	4	0	1	511	NA	FALSE
chr1:61080000-61130000	chr1:61075000-61135000	196	AFOX_1_1	American Foxhound	94	31	20	21	18	7	2	4	3	0	1	505	NA	FALSE
chr1:61080000-61130000	chr1:61075000-61135000	196	DACH_1_1	Dachshund	84	43	18	22	16	11	4	1	1	0	1	503	NA	FALSE
chr1:61080000-61130000	chr1:61075000-61135000	196	CCRT_1_1	Curly-Coated Retriever	94	37	15	22	14	8	6	1	3	0	1	496	NA	FALSE
chr1:61080000-61130000	chr1:61075000-61135000	196	BLDH_1_1	Bloodhound	96	31	20	24	15	5	2	4	3	0	1	492	NA	FALSE
chr1:61080000-61130000	chr1:61075000-61135000	196	AHRT_1_1	American Hairless Terrier	98	34	16	22	14	7	2	3	4	0	1	488	NA	FALSE
chr1:61080000-61130000	chr1:61075000-61135000	196	GHND_1_1	German Hound	96	36	16	25	14	5	2	3	3	0	1	481	NA	FALSE
chr1:61080000-61130000	chr1:61075000-61135000	196	CHIN_1_1	Japanese Chin	100	31	16	25	13	6	4	4	1	0	1	480	NA	FALSE
chr1:61080000-61130000	chr1:61075000-61135000	196	DSFD_1_1	Danish-Swedish Farmdog	98	35	15	26	13	5	2	3	3	0	1	477	NA	FALSE
chr1:61080000-61130000	chr1:61075000-61135000	196	CIRN_1_1	Cirneco dell'Etna	97	37	14	25	15	4	3	2	3	0	1	476	NA	FALSE
chr1:61080000-61130000	chr1:61075000-61135000	196	MANT_1_1	Manchester Terrier (Standard)	90	48	15	23	10	6	4	2	2	0	1	471	NA	FALSE
chr1:61080000-61130000	chr1:61075000-61135000	196	SILK_1_1	Silky Terrier	107	30	13	26	14	2	2	3	3	0	1	457	NA	FALSE
chr1:61080000-61130000	chr1:61075000-61135000	196	GPYR_1_1	Great Pyrenees	105	34	15	22	10	6	4	3	1	0	1	453	NA	FALSE
chr1:61080000-61130000	chr1:61075000-61135000	196	SHAR_1_1	Shar Pei	116	25	17	21	11	2	5	2	1	0	1	428	NA	FALSE
chr1:61080000-61130000	chr1:61075000-61135000	196	SCOT_1_1	Scottish Terrier	10	21	38	28	25	25	19	18	16	0	2	974	NA	FALSE
chr1:61080000-61130000	chr1:61075000-61135000	196	BULT_1_1	Bull Terrier	15	28	36	33	25	17	19	13	14	0	2	901	NA	FALSE
chr1:61080000-61130000	chr1:61075000-61135000	196	SMFX_1_1	Smooth Fox Terrier	23	30	33	25	28	15	21	8	17	0	2	876	NA	FALSE
chr1:61080000-61130000	chr1:61075000-61135000	196	DAND_1_1	Dandie Dinmont Terrier	4	6	23	38	24	25	23	19	19	19	3	1181	NA	FALSE
chr1:61080000-61130000	chr1:61075000-61135000	196	DING_1_1	Dingo	6	9	15	25	35	24	24	24	20	18	4	1208	NA	FALSE
chr1:61080000-61130000	chr1:61075000-61135000	196	FLCR_1_1	Flat-Coated Retriever	1	0	8	35	42	33	34	22	8	17	5	1229	NA	TRUE
chr1:61080000-61130000	chr1:61075000-61135000	196	GREE_1_1	Greenland Dog	4	8	22	41	21	25	22	20	18	19	6	1171	NA	TRUE
chr1:61140000-61190000	chr1:61035000-61295000	201	KUND_1_1	Kunming Dog	46	40	38	31	15	13	6	3	3	5	1	660	LOC119875907,TBC1D32	TRUE
chr1:61140000-61190000	chr1:61035000-61295000	201	LAKE_1_1	Lakeland Terrier	50	40	30	22	26	20	6	3	1	2	1	653	LOC119875907,TBC1D32	FALSE
chr1:61140000-61190000	chr1:61035000-61295000	201	BRHM_1_1	Broholmer	52	46	40	23	14	15	4	2	2	2	1	598	LOC119875907,TBC1D32	TRUE
chr1:61140000-61190000	chr1:61035000-61295000	201	CESK_1_1	Cesky Terrier	59	41	39	22	15	14	5	0	2	3	1	588	LOC119875907,TBC1D32	TRUE
chr1:61140000-61190000	chr1:61035000-61295000	201	BPIC_1_1	Berger Picard	45	56	43	21	15	12	3	1	2	2	1	584	LOC119875907,TBC1D32	TRUE
chr1:61140000-61190000	chr1:61035000-61295000	201	BEDT_1_1	Bedlington Terrier	57	53	35	18	13	15	4	2	0	3	1	569	LOC119875907,TBC1D32	TRUE
chr1:61140000-61190000	chr1:61035000-61295000	201	WHIP_1_1	Whippet	63	48	36	18	12	13	4	1	2	3	1	561	LOC119875907,TBC1D32	TRUE
chr1:61140000-61190000	chr1:61035000-61295000	201	SPIN_1_1	Spinone Italiano	60	52	33	19	17	11	3	2	0	3	1	557	LOC119875907,TBC1D32	TRUE
chr1:61140000-61190000	chr1:61035000-61295000	201	BULD_1_1	Bulldog	68	45	34	18	12	12	5	0	2	4	1	557	LOC119875907,TBC1D32	TRUE
chr1:61140000-61190000	chr1:61035000-61295000	201	BOXR_1_1	Boxer	69	44	34	18	12	12	5	0	2	4	1	556	LOC119875907,TBC1D32	TRUE
chr1:61140000-61190000	chr1:61035000-61295000	201	PEMB_1_1	Pembroke Welsh Corgi	63	50	36	19	12	10	4	1	2	3	1	551	LOC119875907,TBC1D32	TRUE
chr1:61140000-61190000	chr1:61035000-61295000	201	BELS_1_1	Belgian Sheepdog	57	63	31	19	9	12	4	2	2	1	1	541	LOC119875907,TBC1D32	FALSE
chr1:61140000-61190000	chr1:61035000-61295000	201	NEAP_1_1	Neapolitan Mastiff	66	45	36	23	14	8	3	2	1	2	1	540	LOC119875907,TBC1D32	FALSE
chr1:61140000-61190000	chr1:61035000-61295000	201	BULM_1_1	Bullmastiff	70	47	34	18	12	11	2	1	2	3	1	534	LOC119875907,TBC1D32	TRUE
chr1:61140000-61190000	chr1:61035000-61295000	201	APPZ_1_1	Appenzeller Sennenhund	59	55	42	16	12	9	2	2	3	0	1	530	LOC119875907,TBC1D32	FALSE
chr1:61140000-61190000	chr1:61035000-61295000	201	AMBD_1_1	American Bulldog	73	51	28	16	12	10	3	1	3	3	1	529	LOC119875907,TBC1D32	TRUE
chr1:61140000-61190000	chr1:61035000-61295000	201	MAST_1_1	Mastiff	65	53	35	17	13	10	2	2	2	1	1	527	LOC119875907,TBC1D32	FALSE
chr1:61140000-61190000	chr1:61035000-61295000	201	BHSP_1_1	Bohemian Shepherd	66	57	31	15	15	9	2	2	1	2	1	521	LOC119875907,TBC1D32	TRUE
chr1:61140000-61190000	chr1:61035000-61295000	201	ENTB_1_1	Entlebucher Mountain Dog	63	60	32	16	14	8	2	2	1	2	1	520	LOC119875907,TBC1D32	TRUE
chr1:61140000-61190000	chr1:61035000-61295000	201	MANT_1_1	Manchester Terrier (Standard)	66	58	30	17	11	11	2	2	2	1	1	519	LOC119875907,TBC1D32	FALSE
chr1:61140000-61190000	chr1:61035000-61295000	201	ALDB_1_1	Alpine Dachsbracke	70	52	29	20	13	9	2	2	2	1	1	518	LOC119875907,TBC1D32	FALSE
chr1:61140000-61190000	chr1:61035000-61295000	201	GRSD_1_2	German Shepherd Dog	62	63	32	14	12	10	2	2	2	1	1	518	LOC119875907,TBC1D32	FALSE
chr1:61140000-61190000	chr1:61035000-61295000	201	IWSP_1_1	Irish Water Spaniel	69	57	27	16	15	9	2	2	1	2	1	516	LOC119875907,TBC1D32	TRUE
chr1:61140000-61190000	chr1:61035000-61295000	201	CCRT_1_1	Curly-Coated Retriever	72	54	28	16	13	9	3	2	2	1	1	512	LOC119875907,TBC1D32	FALSE
chr1:61140000-61190000	chr1:61035000-61295000	201	LABR_1_1	Labrador Retriever	74	46	36	16	11	10	2	2	2	1	1	511	LOC119875907,TBC1D32	FALSE
chr1:61140000-61190000	chr1:61035000-61295000	201	ROTT_1_1	Rottweiler	74	55	26	15	12	10	3	2	1	2	1	508	LOC119875907,TBC1D32	FALSE
chr1:61140000-61190000	chr1:61035000-61295000	201	PEKE_1_1	Pekingese	78	50	26	16	12	10	3	1	2	2	1	507	LOC119875907,TBC1D32	TRUE
chr1:61140000-61190000	chr1:61035000-61295000	201	BOST_1_1	Boston Terrier	82	49	22	16	13	9	4	2	0	3	1	503	LOC119875907,TBC1D32	FALSE
chr1:61140000-61190000	chr1:61035000-61295000	201	SLCU_1_1	Slovak Cuvac	75	56	25	14	14	10	1	2	3	0	1	498	LOC119875907,TBC1D32	FALSE
chr1:61140000-61190000	chr1:61035000-61295000	201	LEON_1_1	Leonberger	91	35	26	17	13	12	2	2	2	0	1	492	LOC119875907,TBC1D32	FALSE
chr1:61140000-61190000	chr1:61035000-61295000	201	KUVZ_1_1	Kuvasz	76	57	25	15	11	9	2	2	2	1	1	492	LOC119875907,TBC1D32	FALSE
chr1:61140000-61190000	chr1:61035000-61295000	201	AUST_1_1	Australian Terrier	81	51	25	14	13	10	1	2	3	0	1	489	LOC119875907,TBC1D32	FALSE
chr1:61140000-61190000	chr1:61035000-61295000	201	EGTT_1_1	English Toy Terrier	87	45	24	14	14	9	2	2	1	2	1	488	LOC119875907,TBC1D32	FALSE
chr1:61140000-61190000	chr1:61035000-61295000	201	ARIP_1_1	Ariege Pointer	77	51	32	16	11	6	2	2	3	0	1	487	LOC119875907,TBC1D32	FALSE
chr1:61140000-61190000	chr1:61035000-61295000	201	FBUL_1_1	French Bulldog	84	51	23	12	14	10	1	2	3	0	1	483	LOC119875907,TBC1D32	FALSE
chr1:61140000-61190000	chr1:61035000-61295000	201	COTO_1_1	Coton de Tulear	78	52	32	14	12	6	1	2	3	0	1	480	LOC119875907,TBC1D32	FALSE
chr1:61140000-61190000	chr1:61035000-61295000	201	PHAL_1_1	Continental Toy Spaniel (Phalene)	85	48	25	15	12	9	1	2	3	0	1	480	LOC119875907,TBC1D32	FALSE
chr1:61140000-61190000	chr1:61035000-61295000	201	NORF_1_1	Norfolk Terrier	71	44	58	7	12	2	3	2	1	0	1	479	LOC119875907,TBC1D32	FALSE
chr1:61140000-61190000	chr1:61035000-61295000	201	BANO_1_1	Basset Artesien Normand	92	46	20	12	14	8	3	2	1	2	1	476	LOC119875907,TBC1D32	FALSE
chr1:61140000-61190000	chr1:61035000-61295000	201	GSMD_1_1	Greater Swiss Mountain Dog	86	50	23	14	12	9	1	2	3	0	1	475	LOC119875907,TBC1D32	TRUE
chr1:61140000-61190000	chr1:61035000-61295000	201	BRTR_1_1	Black Russian Terrier	91	46	21	15	11	9	2	2	1	2	1	474	LOC119875907,TBC1D32	FALSE
chr1:61140000-61190000	chr1:61035000-61295000	201	RUSH_1_1	Russian Hound	91	46	21	15	13	8	1	2	3	0	1	469	LOC119875907,TBC1D32	FALSE
chr1:61140000-61190000	chr1:61035000-61295000	201	CHIN_1_1	Japanese Chin	91	49	20	13	12	8	2	2	3	0	1	466	LOC119875907,TBC1D32	FALSE
chr1:61140000-61190000	chr1:61035000-61295000	201	PBGA_1_1	Petit Bleu de Gascogne	91	49	20	13	14	7	1	2	3	0	1	463	LOC119875907,TBC1D32	FALSE
chr1:61140000-61190000	chr1:61035000-61295000	201	BOLO_1_1	Bolognese	88	54	21	12	12	6	2	2	3	0	1	460	LOC119875907,TBC1D32	FALSE
chr1:61140000-61190000	chr1:61035000-61295000	201	GPYR_1_1	Great Pyrenees	99	40	20	16	10	9	1	2	3	0	1	457	LOC119875907,TBC1D32	FALSE
chr1:61140000-61190000	chr1:61035000-61295000	201	SEAL_1_1	Sealyham Terrier	78	75	20	7	11	3	3	1	2	0	1	436	LOC119875907,TBC1D32	FALSE
chr1:61140000-61190000	chr1:61035000-61295000	201	DACH_1_1	Dachshund	118	25	19	11	13	9	2	2	1	0	1	427	LOC119875907,TBC1D32	FALSE
chr1:61140000-61190000	chr1:61035000-61295000	201	BERG_1_1	Bergamasco	107	45	17	9	11	5	1	2	3	0	1	419	LOC119875907,TBC1D32	FALSE
chr1:61140000-61190000	chr1:61035000-61295000	201	SMSH_1_1	Small Swiss Hound	113	38	20	8	11	4	3	0	3	0	1	408	LOC119875907,TBC1D32	FALSE
chr1:61140000-61190000	chr1:61035000-61295000	201	COLL_1_1	Collie	126	28	15	13	11	3	2	1	1	0	1	383	LOC119875907,TBC1D32	FALSE
chr1:61140000-61190000	chr1:61035000-61295000	201	AFOX_1_1	American Foxhound	144	19	12	11	6	2	3	1	2	0	1	351	LOC119875907,TBC1D32	FALSE
chr1:61140000-61190000	chr1:61035000-61295000	201	EPNT_1_2	English Pointer	143	20	13	10	6	3	2	2	1	0	1	349	LOC119875907,TBC1D32	FALSE
chr1:61140000-61190000	chr1:61035000-61295000	201	BLDH_1_1	Bloodhound	149	18	8	11	5	3	1	3	2	0	1	345	LOC119875907,TBC1D32	FALSE
chr1:61140000-61190000	chr1:61035000-61295000	201	SHAR_1_1	Shar Pei	148	19	9	10	7	2	2	1	2	0	1	340	LOC119875907,TBC1D32	FALSE
chr1:61140000-61190000	chr1:61035000-61295000	201	DSFD_1_1	Danish-Swedish Farmdog	150	19	7	12	5	2	2	1	2	0	1	334	LOC119875907,TBC1D32	FALSE
chr1:61140000-61190000	chr1:61035000-61295000	201	GLEN_1_1	Glen of Imaal Terrier	150	20	6	12	5	2	2	1	2	0	1	333	LOC119875907,TBC1D32	FALSE
chr1:61140000-61190000	chr1:61035000-61295000	201	HOVA_1_1	Hovawart	149	21	7	11	5	2	2	1	2	0	1	333	LOC119875907,TBC1D32	FALSE
chr1:61140000-61190000	chr1:61035000-61295000	201	WELT_1_1	Welsh Terrier	149	22	6	12	4	2	2	1	2	0	1	331	LOC119875907,TBC1D32	FALSE
chr1:61140000-61190000	chr1:61035000-61295000	201	PULI_1_1	Puli	149	21	6	13	5	1	3	1	1	0	1	330	LOC119875907,TBC1D32	FALSE
chr1:61140000-61190000	chr1:61035000-61295000	201	SARP_1_1	Sarplaninac	152	19	8	9	5	1	2	2	2	0	1	329	LOC119875907,TBC1D32	FALSE
chr1:61140000-61190000	chr1:61035000-61295000	201	AHRT_1_1	American Hairless Terrier	152	19	8	9	5	1	3	1	2	0	1	328	LOC119875907,TBC1D32	FALSE
chr1:61140000-61190000	chr1:61035000-61295000	201	BEAU_1_1	Beauceron	151	20	8	10	4	2	2	1	2	0	1	327	LOC119875907,TBC1D32	FALSE
chr1:61140000-61190000	chr1:61035000-61295000	201	BMSH_1_1	Bavarian Mountain Scent Hound	152	19	8	10	4	1	3	1	2	0	1	327	LOC119875907,TBC1D32	FALSE
chr1:61140000-61190000	chr1:61035000-61295000	201	BRBT_1_1	Barbet	151	20	8	10	4	2	2	1	2	0	1	327	LOC119875907,TBC1D32	FALSE
chr1:61140000-61190000	chr1:61035000-61295000	201	AUPO_1_1	Auvergne Pointer	154	17	8	10	4	1	2	2	2	0	1	326	LOC119875907,TBC1D32	FALSE
chr1:61140000-61190000	chr1:61035000-61295000	201	SILK_1_1	Silky Terrier	152	19	8	10	5	0	3	2	1	0	1	325	LOC119875907,TBC1D32	FALSE
chr1:61140000-61190000	chr1:61035000-61295000	201	RHOD_1_1	Rhodesian Ridgeback	154	17	8	10	5	1	2	2	1	0	1	322	LOC119875907,TBC1D32	FALSE
chr1:61140000-61190000	chr1:61035000-61295000	201	BRJH_1_1	Bruno Jura Hound	150	20	10	10	4	3	2	0	1	0	1	321	LOC119875907,TBC1D32	FALSE
chr1:61140000-61190000	chr1:61035000-61295000	201	DALM_1_1	Dalmatian	154	17	9	9	5	1	2	2	1	0	1	321	LOC119875907,TBC1D32	FALSE
chr1:61140000-61190000	chr1:61035000-61295000	201	DDBX_1_1	Dogue de Bordeaux	151	21	10	8	4	2	2	1	1	0	1	318	LOC119875907,TBC1D32	FALSE
chr1:61140000-61190000	chr1:61035000-61295000	201	BOPD_1_1	Bourbonnais Pointing Dog	20	67	34	22	49	2	3	1	2	0	2	648	LOC119875907,TBC1D32	FALSE
chr1:61140000-61190000	chr1:61035000-61295000	201	BULT_1_1	Bull Terrier	12	10	11	20	29	25	45	39	9	0	3	1148	LOC119875907,TBC1D32	FALSE
chr1:61140000-61190000	chr1:61035000-61295000	201	SMFX_1_1	Smooth Fox Terrier	12	9	12	25	22	26	46	40	8	0	3	1146	LOC119875907,TBC1D32	FALSE
chr1:61140000-61190000	chr1:61035000-61295000	201	DING_1_1	Dingo	3	3	6	6	15	23	31	49	55	9	4	1458	LOC119875907,TBC1D32	FALSE
chr1:61140000-61190000	chr1:61035000-61295000	201	FLCR_1_1	Flat-Coated Retriever	1	0	2	11	22	34	34	44	29	23	5	1446	LOC119875907,TBC1D32	TRUE
chr1:61140000-61190000	chr1:61035000-61295000	201	GREE_1_1	Greenland Dog	3	2	5	11	19	28	27	41	33	31	6	1453	LOC119875907,TBC1D32	TRUE
chr1:61450000-61500000	chr1:61465000-61485000	176	BOXR_1_1	Boxer	34	22	30	27	28	26	14	7	6	6	1	840	NA	TRUE
chr1:61450000-61500000	chr1:61465000-61485000	176	PEMB_1_1	Pembroke Welsh Corgi	33	23	31	22	32	26	14	10	6	3	1	838	NA	TRUE
chr1:61450000-61500000	chr1:61465000-61485000	176	LEON_1_1	Leonberger	33	32	22	25	30	23	19	8	5	3	1	823	NA	FALSE
chr1:61450000-61500000	chr1:61465000-61485000	176	BULD_1_1	Bulldog	36	22	33	25	31	23	12	8	7	3	1	813	NA	TRUE
chr1:61450000-61500000	chr1:61465000-61485000	176	CHIN_1_1	Japanese Chin	35	23	30	30	30	26	13	7	4	2	1	800	NA	FALSE
chr1:61450000-61500000	chr1:61465000-61485000	176	BRHM_1_1	Broholmer	37	22	32	34	24	24	13	9	3	2	1	787	NA	TRUE
chr1:61450000-61500000	chr1:61465000-61485000	176	BELS_1_1	Belgian Sheepdog	30	37	34	25	28	20	13	8	5	0	1	766	NA	FALSE
chr1:61450000-61500000	chr1:61465000-61485000	176	IWSP_1_1	Irish Water Spaniel	38	23	44	23	26	22	11	8	3	2	1	758	NA	TRUE
chr1:61450000-61500000	chr1:61465000-61485000	176	GSMD_1_1	Greater Swiss Mountain Dog	45	29	33	21	22	22	11	9	4	4	1	753	NA	TRUE
chr1:61450000-61500000	chr1:61465000-61485000	176	BPIC_1_1	Berger Picard	46	27	33	22	24	23	11	8	4	2	1	742	NA	TRUE
chr1:61450000-61500000	chr1:61465000-61485000	176	BHSP_1_1	Bohemian Shepherd	48	28	31	24	20	25	7	8	5	4	1	741	NA	TRUE
chr1:61450000-61500000	chr1:61465000-61485000	176	PHAR_1_1	Pharaoh Hound	38	28	41	29	21	23	7	8	4	1	1	735	NA	FALSE
chr1:61450000-61500000	chr1:61465000-61485000	176	KUND_1_1	Kunming Dog	51	28	28	25	18	26	7	8	5	4	1	735	NA	TRUE
chr1:61450000-61500000	chr1:61465000-61485000	176	BOPD_1_1	Bourbonnais Pointing Dog	38	34	35	29	19	24	8	8	3	2	1	733	NA	FALSE
chr1:61450000-61500000	chr1:61465000-61485000	176	KEES_1_1	Keeshond	43	33	31	23	26	22	9	9	3	1	1	728	NA	FALSE
chr1:61450000-61500000	chr1:61465000-61485000	176	SPIN_1_1	Spinone Italiano	37	33	38	28	22	23	6	10	3	0	1	726	NA	TRUE
chr1:61450000-61500000	chr1:61465000-61485000	176	RUSH_1_1	Russian Hound	48	30	31	27	18	24	8	8	4	2	1	719	NA	FALSE
chr1:61450000-61500000	chr1:61465000-61485000	176	AMBD_1_1	American Bulldog	40	39	32	27	19	22	8	8	3	2	1	716	NA	TRUE
chr1:61450000-61500000	chr1:61465000-61485000	176	NORF_1_1	Norfolk Terrier	39	39	32	28	20	22	7	10	3	0	1	713	NA	FALSE
chr1:61450000-61500000	chr1:61465000-61485000	176	SKIP_1_1	Schipperke	49	31	29	27	19	24	8	7	4	2	1	713	NA	FALSE
chr1:61450000-61500000	chr1:61465000-61485000	176	GHND_1_1	German Hound	47	33	30	29	19	23	6	9	2	2	1	704	NA	FALSE
chr1:61450000-61500000	chr1:61465000-61485000	176	NEAP_1_1	Neapolitan Mastiff	43	37	32	27	21	20	7	10	3	0	1	702	NA	TRUE
chr1:61450000-61500000	chr1:61465000-61485000	176	ENTB_1_1	Entlebucher Mountain Dog	51	29	30	29	19	22	7	8	4	1	1	701	NA	TRUE
chr1:61450000-61500000	chr1:61465000-61485000	176	ALDB_1_1	Alpine Dachsbracke	51	31	28	29	19	22	7	8	4	1	1	699	NA	FALSE
chr1:61450000-61500000	chr1:61465000-61485000	176	PEKE_1_1	Pekingese	55	31	27	26	19	21	8	10	2	1	1	687	NA	TRUE
chr1:61450000-61500000	chr1:61465000-61485000	176	BRAC_1_1	Bracco Italiano	53	30	32	27	20	20	6	9	3	0	1	678	NA	FALSE
chr1:61450000-61500000	chr1:61465000-61485000	176	SAMO_1_1	Samoyed	67	27	22	21	23	17	12	8	3	0	1	663	NA	FALSE
chr1:61450000-61500000	chr1:61465000-61485000	176	BRMD_1_1	Bernese Mountain Dog	66	31	24	27	18	19	9	5	1	0	1	624	NA	FALSE
chr1:61450000-61500000	chr1:61465000-61485000	176	COLL_1_1	Collie	69	32	25	27	22	12	6	6	1	0	1	597	NA	FALSE
chr1:61450000-61500000	chr1:61465000-61485000	176	WHIP_1_1	Whippet	82	27	21	24	19	12	5	7	2	1	1	581	NA	TRUE
chr1:61450000-61500000	chr1:61465000-61485000	176	ROTT_1_1	Rottweiler	84	28	23	22	20	9	7	5	2	0	1	558	NA	FALSE
chr1:61450000-61500000	chr1:61465000-61485000	176	GRSD_1_2	German Shepherd Dog	87	25	23	21	21	9	6	6	2	0	1	557	NA	FALSE
chr1:61450000-61500000	chr1:61465000-61485000	176	AFOX_1_1	American Foxhound	92	25	26	16	20	7	9	3	2	0	1	531	NA	FALSE
chr1:61450000-61500000	chr1:61465000-61485000	176	WSSD_1_1	White Swiss Shepherd Dog	92	25	28	15	21	7	8	3	1	0	1	522	NA	TRUE
chr1:61450000-61500000	chr1:61465000-61485000	176	PBGA_1_1	Petit Bleu de Gascogne	96	25	25	15	18	7	8	4	2	0	1	519	NA	FALSE
chr1:61450000-61500000	chr1:61465000-61485000	176	BANO_1_1	Basset Artesien Normand	96	27	23	16	19	6	8	4	1	0	1	511	NA	FALSE
chr1:61450000-61500000	chr1:61465000-61485000	176	SSNZ_1_1	Standard Schnauzer	96	26	26	17	17	5	9	3	1	0	1	505	NA	FALSE
chr1:61450000-61500000	chr1:61465000-61485000	176	BULM_1_1	Bullmastiff	97	27	24	18	16	5	7	5	1	0	1	503	NA	TRUE
chr1:61450000-61500000	chr1:61465000-61485000	176	CCRT_1_1	Curly-Coated Retriever	98	24	26	18	16	5	8	4	1	0	1	503	NA	FALSE
chr1:61450000-61500000	chr1:61465000-61485000	176	BLDH_1_1	Bloodhound	97	28	23	18	16	5	10	2	1	0	1	499	NA	FALSE
chr1:61450000-61500000	chr1:61465000-61485000	176	APPZ_1_1	Appenzeller Sennenhund	88	39	25	20	12	4	9	2	1	0	1	493	NA	FALSE
chr1:61450000-61500000	chr1:61465000-61485000	176	SILK_1_1	Silky Terrier	103	26	21	19	16	4	8	2	1	0	1	479	NA	FALSE
chr1:61450000-61500000	chr1:61465000-61485000	176	BICH_1_1	Bichon Frise	96	30	26	20	13	9	4	1	1	0	1	478	NA	FALSE
chr1:61450000-61500000	chr1:61465000-61485000	176	SARP_1_1	Sarplaninac	103	26	23	21	12	8	4	2	1	0	1	469	NA	FALSE
chr1:61450000-61500000	chr1:61465000-61485000	176	POLG_1_1	Polish Greyhound	104	25	25	21	9	6	7	2	1	0	1	468	NA	TRUE
chr1:61450000-61500000	chr1:61465000-61485000	176	EGTT_1_1	English Toy Terrier	98	37	21	20	9	6	6	2	1	0	1	463	NA	FALSE
chr1:61450000-61500000	chr1:61465000-61485000	176	SHAR_1_1	Shar Pei	101	35	23	18	8	10	2	2	1	0	1	451	NA	FALSE
chr1:61450000-61500000	chr1:61465000-61485000	176	SEAL_1_1	Sealyham Terrier	103	36	21	17	8	7	5	2	1	0	1	448	NA	FALSE
chr1:61450000-61500000	chr1:61465000-61485000	176	GHUT_1_1	German Hunting Terrier	107	33	22	16	7	10	3	1	1	0	1	436	NA	FALSE
chr1:61450000-61500000	chr1:61465000-61485000	176	CAIR_1_1	Cairn Terrier	123	25	21	14	5	8	3	0	1	0	1	395	NA	FALSE
chr1:61450000-61500000	chr1:61465000-61485000	176	AUPO_1_1	Auvergne Pointer	17	27	41	24	23	21	17	29	1	0	2	891	NA	FALSE
chr1:61450000-61500000	chr1:61465000-61485000	176	BULT_1_1	Bull Terrier	2	6	10	21	26	35	30	21	30	19	3	1306	NA	FALSE
chr1:61450000-61500000	chr1:61465000-61485000	176	SMFX_1_1	Smooth Fox Terrier	23	18	34	21	27	13	16	16	25	7	4	993	NA	FALSE
chr1:61450000-61500000	chr1:61465000-61485000	176	SPMT_1_1	Spanish Mastiff	26	28	32	20	22	19	16	19	18	0	4	908	NA	FALSE
chr1:61450000-61500000	chr1:61465000-61485000	176	CSHD_1_1	Catalan Sheepdog	27	31	30	20	20	16	17	18	21	0	4	907	NA	FALSE
chr1:61450000-61500000	chr1:61465000-61485000	176	SCOT_1_1	Scottish Terrier	39	31	24	23	20	17	17	20	9	0	4	827	NA	FALSE
chr1:61450000-61500000	chr1:61465000-61485000	176	POSD_1_1	Portuguese Sheepdog	42	33	22	27	9	21	15	23	8	0	4	814	NA	FALSE
chr1:61450000-61500000	chr1:61465000-61485000	176	FRSP_1_1	French Spaniel	42	35	22	26	10	22	16	26	1	0	4	793	NA	FALSE
chr1:61450000-61500000	chr1:61465000-61485000	176	CESK_1_1	Cesky Terrier	59	27	22	19	9	21	14	28	1	0	4	757	NA	TRUE
chr1:61450000-61500000	chr1:61465000-61485000	176	FLCR_1_1	Flat-Coated Retriever	1	4	12	26	34	42	26	27	9	19	5	1240	NA	TRUE
chr1:61560000-61610000	chr1:61525000-61645000	191	DAND_1_1	Dandie Dinmont Terrier	52	55	28	21	19	8	7	2	4	4	1	614	NA	FALSE
chr1:61560000-61610000	chr1:61525000-61645000	191	BPIC_1_1	Berger Picard	47	57	29	22	23	11	4	2	2	3	1	609	NA	TRUE
chr1:61560000-61610000	chr1:61525000-61645000	191	KUND_1_1	Kunming Dog	58	54	29	18	22	7	3	4	1	4	1	579	NA	TRUE
chr1:61560000-61610000	chr1:61525000-61645000	191	POLG_1_1	Polish Greyhound	57	59	22	22	21	7	4	3	2	3	1	576	NA	TRUE
chr1:61560000-61610000	chr1:61525000-61645000	191	SMFX_1_1	Smooth Fox Terrier	58	57	25	19	24	8	4	2	0	3	1	565	NA	FALSE
chr1:61560000-61610000	chr1:61525000-61645000	191	FRSP_1_1	French Spaniel	63	55	22	20	19	9	6	3	0	3	1	564	NA	FALSE
chr1:61560000-61610000	chr1:61525000-61645000	191	BULM_1_1	Bullmastiff	29	70	38	45	14	2	0	1	1	0	1	562	NA	TRUE
chr1:61560000-61610000	chr1:61525000-61645000	191	PEMB_1_1	Pembroke Welsh Corgi	58	52	33	23	19	4	4	4	0	3	1	562	NA	TRUE
chr1:61560000-61610000	chr1:61525000-61645000	191	AMBD_1_1	American Bulldog	31	69	39	49	8	2	0	0	2	0	1	552	NA	TRUE
chr1:61560000-61610000	chr1:61525000-61645000	191	GSMD_1_1	Greater Swiss Mountain Dog	57	59	27	22	20	9	1	2	0	3	1	551	NA	TRUE
chr1:61560000-61610000	chr1:61525000-61645000	191	CESK_1_1	Cesky Terrier	70	51	20	20	21	7	3	5	0	3	1	550	NA	TRUE
chr1:61560000-61610000	chr1:61525000-61645000	191	WHIP_1_1	Whippet	63	56	23	26	17	6	3	2	1	3	1	545	NA	TRUE
chr1:61560000-61610000	chr1:61525000-61645000	191	PEKE_1_1	Pekingese	66	54	23	22	20	5	4	3	0	3	1	543	NA	TRUE
chr1:61560000-61610000	chr1:61525000-61645000	191	BEDT_1_1	Bedlington Terrier	67	53	24	22	19	8	2	2	0	3	1	536	NA	TRUE
chr1:61560000-61610000	chr1:61525000-61645000	191	CCRT_1_1	Curly-Coated Retriever	64	57	26	25	14	8	1	2	0	3	1	527	NA	FALSE
chr1:61560000-61610000	chr1:61525000-61645000	191	BRHM_1_1	Broholmer	60	58	35	19	19	4	0	2	0	3	1	522	NA	TRUE
chr1:61560000-61610000	chr1:61525000-61645000	191	PYMF_1_1	Pyrenean Mastiff	68	55	25	21	18	7	1	2	0	3	1	522	NA	FALSE
chr1:61560000-61610000	chr1:61525000-61645000	191	DOBP_1_1	Doberman Pinscher	68	56	28	19	17	6	1	2	0	3	1	514	NA	FALSE
chr1:61560000-61610000	chr1:61525000-61645000	191	ROTT_1_1	Rottweiler	58	62	38	16	17	4	0	2	1	2	1	514	NA	FALSE
chr1:61560000-61610000	chr1:61525000-61645000	191	BLDH_1_1	Bloodhound	70	52	30	22	14	5	2	2	0	3	1	512	NA	FALSE
chr1:61560000-61610000	chr1:61525000-61645000	191	DEER_1_1	Scottish Deerhound	68	53	33	18	19	3	1	2	1	2	1	510	NA	FALSE
chr1:61560000-61610000	chr1:61525000-61645000	191	WHPG_1_1	Wirehaired Pointing Griffon	72	52	26	21	20	3	1	2	0	3	1	509	NA	FALSE
chr1:61560000-61610000	chr1:61525000-61645000	191	SARP_1_1	Sarplaninac	70	54	30	19	16	4	2	2	0	3	1	508	NA	FALSE
chr1:61560000-61610000	chr1:61525000-61645000	191	BOPD_1_1	Bourbonnais Pointing Dog	71	55	25	21	18	4	1	2	0	3	1	507	NA	FALSE
chr1:61560000-61610000	chr1:61525000-61645000	191	GPYR_1_1	Great Pyrenees	68	57	31	18	15	6	0	2	0	3	1	504	NA	FALSE
chr1:61560000-61610000	chr1:61525000-61645000	191	PBGA_1_1	Petit Bleu de Gascogne	68	55	33	19	14	6	0	2	1	2	1	504	NA	FALSE
chr1:61560000-61610000	chr1:61525000-61645000	191	GWHP_1_1	German Wirehaired Pointer	74	50	29	18	20	3	1	2	1	2	1	503	NA	FALSE
chr1:61560000-61610000	chr1:61525000-61645000	191	GHUT_1_1	German Hunting Terrier	65	60	32	18	16	4	0	2	1	2	1	502	NA	FALSE
chr1:61560000-61610000	chr1:61525000-61645000	191	LANC_1_1	Lancashire Heeler	73	52	27	22	17	3	1	2	1	2	1	501	NA	FALSE
chr1:61560000-61610000	chr1:61525000-61645000	191	PISP_1_1	Picardy Spaniel	76	51	26	20	14	7	1	2	0	3	1	501	NA	FALSE
chr1:61560000-61610000	chr1:61525000-61645000	191	CLSP_1_1	Clumber Spaniel	73	52	30	18	18	3	1	2	1	2	1	499	NA	FALSE
chr1:61560000-61610000	chr1:61525000-61645000	191	LAKE_1_1	Lakeland Terrier	45	67	56	23	5	1	1	1	1	0	1	494	NA	FALSE
chr1:61560000-61610000	chr1:61525000-61645000	191	RHOD_1_1	Rhodesian Ridgeback	77	49	31	19	15	3	1	2	1	2	1	489	NA	FALSE
chr1:61560000-61610000	chr1:61525000-61645000	191	SILK_1_1	Silky Terrier	80	54	25	18	14	3	1	2	0	3	1	476	NA	FALSE
chr1:61560000-61610000	chr1:61525000-61645000	191	BRGV_1_1	Briquet Griffon Vendeen	78	57	25	19	12	3	1	2	1	2	1	473	NA	FALSE
chr1:61560000-61610000	chr1:61525000-61645000	191	SCOT_1_1	Scottish Terrier	87	47	27	17	10	9	0	1	2	0	1	460	NA	FALSE
chr1:61560000-61610000	chr1:61525000-61645000	191	MARM_1_1	Maremma Sheepdog	82	56	25	18	10	4	2	0	1	2	1	458	NA	FALSE
chr1:61560000-61610000	chr1:61525000-61645000	191	LEOP_1_1	Catahoula Leopard Dog	70	52	55	16	2	2	1	0	2	0	1	450	NA	FALSE
chr1:61560000-61610000	chr1:61525000-61645000	191	SPMT_1_1	Spanish Mastiff	84	58	29	12	11	2	2	0	0	2	1	436	NA	FALSE
chr1:61560000-61610000	chr1:61525000-61645000	191	PGRT_1_1	Prague Ratter	96	48	21	16	12	2	1	1	1	2	1	435	NA	FALSE
chr1:61560000-61610000	chr1:61525000-61645000	191	LEON_1_1	Leonberger	101	42	24	12	13	5	0	1	2	0	1	426	NA	FALSE
chr1:61560000-61610000	chr1:61525000-61645000	191	ENTB_1_1	Entlebucher Mountain Dog	81	67	29	15	3	2	1	0	2	0	1	414	NA	TRUE
chr1:61560000-61610000	chr1:61525000-61645000	191	PYSH_1_1	Pyrenean Shepherd	83	76	19	13	5	1	1	0	2	0	1	400	NA	FALSE
chr1:61560000-61610000	chr1:61525000-61645000	191	FOXH_1_1	NA	83	75	20	14	4	1	1	1	1	0	1	399	NA	FALSE
chr1:61560000-61610000	chr1:61525000-61645000	191	ALDB_1_1	Alpine Dachsbracke	80	77	25	11	3	2	0	0	2	0	1	398	NA	FALSE
chr1:61560000-61610000	chr1:61525000-61645000	191	PTAS_1_1	Polish Tatra Sheepdog	83	79	16	14	3	2	0	1	2	0	1	398	NA	FALSE
chr1:61560000-61610000	chr1:61525000-61645000	191	DDBX_1_1	Dogue de Bordeaux	92	68	17	15	3	2	0	1	2	0	1	392	NA	FALSE
chr1:61560000-61610000	chr1:61525000-61645000	191	APPZ_1_1	Appenzeller Sennenhund	85	79	15	14	3	1	1	0	2	0	1	390	NA	FALSE
chr1:61560000-61610000	chr1:61525000-61645000	191	POSD_1_1	Portuguese Sheepdog	109	47	20	14	5	2	1	1	1	0	1	380	NA	FALSE
chr1:61560000-61610000	chr1:61525000-61645000	191	WELT_1_1	Welsh Terrier	95	67	18	13	3	1	1	1	1	0	1	380	NA	FALSE
chr1:61560000-61610000	chr1:61525000-61645000	191	SLCU_1_1	Slovak Cuvac	118	36	22	11	9	1	1	0	1	1	1	377	NA	FALSE
chr1:61560000-61610000	chr1:61525000-61645000	191	RUSH_1_1	Russian Hound	104	58	17	13	3	2	0	1	2	0	1	376	NA	FALSE
chr1:61560000-61610000	chr1:61525000-61645000	191	IWSP_1_1	Irish Water Spaniel	96	70	15	11	4	2	0	0	2	0	1	375	NA	TRUE
chr1:61560000-61610000	chr1:61525000-61645000	191	KUVZ_1_1	Kuvasz	121	33	22	10	10	1	1	0	1	1	1	375	NA	FALSE
chr1:61560000-61610000	chr1:61525000-61645000	191	BHSP_1_1	Bohemian Shepherd	124	34	17	11	9	2	1	0	2	0	1	369	NA	TRUE
chr1:61560000-61610000	chr1:61525000-61645000	191	MALT_1_1	Maltese	123	34	18	16	4	1	1	0	3	0	1	369	NA	FALSE
chr1:61560000-61610000	chr1:61525000-61645000	191	SPIN_1_1	Spinone Italiano	109	53	17	13	4	2	0	0	2	0	1	368	NA	TRUE
chr1:61560000-61610000	chr1:61525000-61645000	191	AUST_1_1	Australian Terrier	112	52	15	13	3	2	0	2	1	0	1	365	NA	FALSE
chr1:61560000-61610000	chr1:61525000-61645000	191	CAIR_1_1	Cairn Terrier	112	51	17	12	3	2	1	0	2	0	1	365	NA	FALSE
chr1:61560000-61610000	chr1:61525000-61645000	191	GOLD_1_1	Golden Retriever	102	65	14	13	3	1	0	1	1	0	1	364	NA	FALSE
chr1:61560000-61610000	chr1:61525000-61645000	191	CHIN_1_1	Japanese Chin	127	33	16	13	6	2	1	0	1	1	1	361	NA	FALSE
chr1:61560000-61610000	chr1:61525000-61645000	191	BRBT_1_1	Barbet	130	29	16	13	8	1	1	0	1	1	1	360	NA	FALSE
chr1:61560000-61610000	chr1:61525000-61645000	191	RTVB_1_1	Russian Tsvetnaya Bolonka	130	30	15	13	8	1	1	0	2	0	1	358	NA	FALSE
chr1:61560000-61610000	chr1:61525000-61645000	191	BOLO_1_1	Bolognese	101	71	15	7	2	2	0	1	1	0	1	355	NA	FALSE
chr1:61560000-61610000	chr1:61525000-61645000	191	BRIT_1_1	Brittany	131	27	20	12	7	1	0	0	1	1	1	353	NA	FALSE
chr1:61560000-61610000	chr1:61525000-61645000	191	BELS_1_1	Belgian Sheepdog	129	32	18	12	6	1	0	1	1	0	1	348	NA	FALSE
chr1:61560000-61610000	chr1:61525000-61645000	191	WSSD_1_1	White Swiss Shepherd Dog	133	28	19	11	6	0	1	1	1	0	1	344	NA	TRUE
chr1:61560000-61610000	chr1:61525000-61645000	191	AUCD_1_1	Australian Cattle Dog	141	22	16	12	5	1	1	0	2	0	1	337	NA	FALSE
chr1:61560000-61610000	chr1:61525000-61645000	191	GHND_1_1	German Hound	140	23	17	11	5	1	1	0	2	0	1	337	NA	FALSE
chr1:61560000-61610000	chr1:61525000-61645000	191	NOWT_1_1	Norwich Terrier	140	25	15	12	4	1	1	0	2	0	1	334	NA	FALSE
chr1:61560000-61610000	chr1:61525000-61645000	191	BASS_1_1	Basset Hound	138	27	19	6	7	1	0	1	0	1	1	332	NA	FALSE
chr1:61560000-61610000	chr1:61525000-61645000	191	BRTR_1_1	Black Russian Terrier	118	60	9	8	2	1	0	1	1	0	1	330	NA	FALSE
chr1:61560000-61610000	chr1:61525000-61645000	191	SHIH_1_1	Shih Tzu	144	23	16	9	4	2	0	0	2	0	1	324	NA	FALSE
chr1:61560000-61610000	chr1:61525000-61645000	191	STAF_1_1	Staffordshire Bull Terrier	131	43	13	8	2	1	0	1	1	0	1	321	NA	FALSE
chr1:61560000-61610000	chr1:61525000-61645000	191	SEAL_1_1	Sealyham Terrier	142	29	14	9	3	1	0	0	2	0	1	317	NA	FALSE
chr1:61560000-61610000	chr1:61525000-61645000	191	BIEW_1_1	Biewer Terrier	148	21	16	9	2	2	0	1	1	0	1	313	NA	FALSE
chr1:61560000-61610000	chr1:61525000-61645000	191	WEIM_1_1	Weimaraner	147	25	15	9	2	0	0	1	1	0	1	305	NA	FALSE
chr1:61560000-61610000	chr1:61525000-61645000	191	AUPO_1_1	Auvergne Pointer	152	20	13	11	2	0	0	0	2	0	1	303	NA	FALSE
chr1:61560000-61610000	chr1:61525000-61645000	191	ESET_1_1	English Setter	154	18	13	11	2	0	0	0	2	0	1	301	NA	FALSE
chr1:61560000-61610000	chr1:61525000-61645000	191	BRFR_1_1	Braques Francais	154	19	12	11	2	0	0	1	1	0	1	299	NA	FALSE
chr1:61560000-61610000	chr1:61525000-61645000	191	BMSH_1_1	Bavarian Mountain Scent Hound	155	18	12	11	2	0	0	1	1	0	1	298	NA	FALSE
chr1:61560000-61610000	chr1:61525000-61645000	191	BOXR_1_1	Boxer	3	0	8	40	61	30	10	12	12	24	2	1186	NA	TRUE
chr1:61560000-61610000	chr1:61525000-61645000	191	BULD_1_1	Bulldog	4	7	30	65	37	16	6	31	4	0	3	975	NA	TRUE
chr1:61560000-61610000	chr1:61525000-61645000	191	DING_1_1	Dingo	1	0	4	2	12	16	40	50	40	35	4	1567	NA	FALSE
chr1:61560000-61610000	chr1:61525000-61645000	191	FLCR_1_1	Flat-Coated Retriever	1	0	3	5	11	25	36	46	31	42	5	1554	NA	TRUE
chr1:61560000-61610000	chr1:61525000-61645000	191	MANT_1_1	Manchester Terrier (Standard)	27	70	36	24	34	5	1	1	2	0	6	604	NA	FALSE
chr1:63340000-63390000	chr1:63345000-63385000	177	MSNZ_1_1	Miniature Schnauzer	15	15	31	38	26	25	21	10	12	7	1	975	NA	FALSE
chr1:63340000-63390000	chr1:63345000-63385000	177	CESK_1_1	Cesky Terrier	18	12	33	35	27	25	21	10	12	7	1	971	NA	TRUE
chr1:63340000-63390000	chr1:63345000-63385000	177	KUND_1_1	Kunming Dog	18	12	35	35	26	24	21	10	12	7	1	966	NA	TRUE
chr1:63340000-63390000	chr1:63345000-63385000	177	GLEN_1_1	Glen of Imaal Terrier	16	14	32	39	27	25	22	10	12	3	1	953	NA	FALSE
chr1:63340000-63390000	chr1:63345000-63385000	177	BPIC_1_1	Berger Picard	23	21	35	30	29	20	18	12	10	2	1	887	NA	FALSE
chr1:63340000-63390000	chr1:63345000-63385000	177	BLDH_1_1	Bloodhound	23	30	30	27	28	24	16	13	7	2	1	864	NA	TRUE
chr1:63340000-63390000	chr1:63345000-63385000	177	AFOX_1_1	American Foxhound	24	29	33	24	31	21	16	12	8	2	1	858	NA	FALSE
chr1:63340000-63390000	chr1:63345000-63385000	177	FLCR_1_1	Flat-Coated Retriever	30	30	28	32	25	21	12	14	6	2	1	823	NA	TRUE
chr1:63340000-63390000	chr1:63345000-63385000	177	OTTR_1_1	Otterhound	26	35	32	28	30	20	11	11	7	0	1	802	NA	TRUE
chr1:63340000-63390000	chr1:63345000-63385000	177	GHUT_1_1	German Hunting Terrier	30	33	30	28	29	20	12	10	6	2	1	801	NA	FALSE
chr1:63340000-63390000	chr1:63345000-63385000	177	DOBP_1_1	Doberman Pinscher	35	29	34	30	22	21	11	9	7	2	1	783	NA	FALSE
chr1:63340000-63390000	chr1:63345000-63385000	177	BOPD_1_1	Bourbonnais Pointing Dog	32	34	33	30	21	22	12	11	5	0	1	773	NA	FALSE
chr1:63340000-63390000	chr1:63345000-63385000	177	SMFX_1_1	Smooth Fox Terrier	40	31	33	29	20	22	10	10	5	0	1	744	NA	FALSE
chr1:63340000-63390000	chr1:63345000-63385000	177	CAIR_1_1	Cairn Terrier	52	28	29	28	20	20	9	9	5	0	1	707	NA	FALSE
chr1:63340000-63390000	chr1:63345000-63385000	177	RTVB_1_1	Russian Tsvetnaya Bolonka	54	29	28	27	23	17	11	9	2	0	1	688	NA	FALSE
chr1:63340000-63390000	chr1:63345000-63385000	177	BFDB_1_1	Basset Fauve de Bretagne	70	25	32	26	20	9	9	7	2	0	1	611	NA	FALSE
chr1:63340000-63390000	chr1:63345000-63385000	177	BOXR_1_1	Boxer	17	17	26	25	37	26	22	13	6	11	2	992	NA	TRUE
chr1:63340000-63390000	chr1:63345000-63385000	177	BULM_1_1	Bullmastiff	20	15	27	22	36	27	22	14	6	11	2	991	NA	TRUE
chr1:63340000-63390000	chr1:63345000-63385000	177	DING_1_1	Dingo	18	12	29	35	27	40	19	11	9	0	2	946	NA	FALSE
chr1:63340000-63390000	chr1:63345000-63385000	177	CCRT_1_1	Curly-Coated Retriever	33	24	28	25	31	27	12	5	10	5	2	846	NA	FALSE
chr1:63340000-63390000	chr1:63345000-63385000	177	KEES_1_1	Keeshond	30	27	28	27	30	27	12	4	12	3	2	842	NA	FALSE
chr1:63340000-63390000	chr1:63345000-63385000	177	SEAL_1_1	Sealyham Terrier	41	23	30	27	27	22	12	3	11	4	2	799	NA	TRUE
chr1:63340000-63390000	chr1:63345000-63385000	177	FBUL_1_1	French Bulldog	43	23	30	29	26	22	10	5	11	1	2	776	NA	TRUE
chr1:63340000-63390000	chr1:63345000-63385000	177	NEAP_1_1	Neapolitan Mastiff	43	24	29	34	24	17	12	6	7	4	2	771	NA	FALSE
chr1:63340000-63390000	chr1:63345000-63385000	177	GMSP_1_1	German Spaniel	46	23	28	31	26	17	12	5	8	4	2	768	NA	FALSE
chr1:63340000-63390000	chr1:63345000-63385000	177	MAST_1_1	Mastiff	52	28	23	32	27	17	5	10	6	0	2	711	NA	FALSE
chr1:63340000-63390000	chr1:63345000-63385000	177	AUCD_1_1	Australian Cattle Dog	53	28	26	29	26	16	6	9	7	0	2	706	NA	FALSE
chr1:63340000-63390000	chr1:63345000-63385000	177	BMSH_1_1	Bavarian Mountain Scent Hound	56	21	30	30	28	14	6	9	6	0	2	700	NA	FALSE
chr1:63340000-63390000	chr1:63345000-63385000	177	WHIP_1_1	Whippet	60	29	23	32	24	13	4	10	5	0	2	666	NA	FALSE
chr1:63340000-63390000	chr1:63345000-63385000	177	BOUV_1_1	Bouvier des Flandres	63	27	25	31	27	8	4	10	5	0	2	652	NA	FALSE
chr1:63340000-63390000	chr1:63345000-63385000	177	LAGO_1_1	Lagotto Romagnolo	65	33	25	29	17	14	3	10	4	0	2	628	NA	FALSE
chr1:63340000-63390000	chr1:63345000-63385000	177	AMWS_1_1	American Water Spaniel	66	31	29	32	13	13	4	8	4	0	2	614	NA	FALSE
chr1:63340000-63390000	chr1:63345000-63385000	177	BULD_1_1	Bulldog	66	32	30	30	14	12	4	8	4	0	2	610	NA	TRUE
chr1:63340000-63390000	chr1:63345000-63385000	177	JSPZ_1_1	Japanese Spitz	69	28	28	32	19	7	4	9	4	0	2	610	NA	FALSE
chr1:63340000-63390000	chr1:63345000-63385000	177	BOYK_1_1	Boykin Spaniel	77	31	30	25	14	7	7	8	1	0	2	563	NA	FALSE
chr1:63340000-63390000	chr1:63345000-63385000	177	COTO_1_1	Coton de Tulear	75	33	31	24	14	7	8	7	1	0	2	563	NA	FALSE
chr1:63340000-63390000	chr1:63345000-63385000	177	BEAU_1_1	Beauceron	87	26	35	20	15	4	8	4	1	0	2	520	NA	FALSE
chr1:63340000-63390000	chr1:63345000-63385000	177	SPMT_1_1	Spanish Mastiff	93	23	35	18	13	4	8	5	1	0	2	510	NA	FALSE
chr1:63340000-63390000	chr1:63345000-63385000	177	PEKE_1_1	Pekingese	1	4	25	55	58	35	13	4	5	0	3	972	NA	TRUE
chr1:63340000-63390000	chr1:63345000-63385000	177	SCOT_1_1	Scottish Terrier	6	8	19	26	35	31	26	26	16	7	4	1148	NA	TRUE
chr1:63400000-63450000	chr1:63385000-63465000	238	BLDH_1_1	Bloodhound	10	10	18	25	26	19	31	26	16	19	1	1187	NA	TRUE
chr1:63400000-63450000	chr1:63385000-63465000	238	FLCR_1_1	Flat-Coated Retriever	22	21	24	25	17	29	20	20	13	9	1	1002	NA	TRUE
chr1:63400000-63450000	chr1:63385000-63465000	238	SMFX_1_1	Smooth Fox Terrier	22	19	31	20	17	28	23	20	19	1	1	988	NA	FALSE
chr1:63400000-63450000	chr1:63385000-63465000	238	HOVA_1_1	Hovawart	27	23	28	14	18	28	23	19	19	1	1	965	NA	FALSE
chr1:63400000-63450000	chr1:63385000-63465000	238	NOWT_1_1	Norwich Terrier	27	24	27	15	18	27	24	18	19	1	1	961	NA	FALSE
chr1:63400000-63450000	chr1:63385000-63465000	238	OTTR_1_1	Otterhound	28	23	28	14	18	28	23	18	19	1	1	958	NA	TRUE
chr1:63400000-63450000	chr1:63385000-63465000	238	PEKE_1_1	Pekingese	31	25	29	12	16	28	21	19	18	1	1	935	NA	TRUE
chr1:63400000-63450000	chr1:63385000-63465000	238	SCOT_1_1	Scottish Terrier	33	26	21	19	17	27	21	20	16	0	1	922	NA	TRUE
chr1:63400000-63450000	chr1:63385000-63465000	238	BFDB_1_1	Basset Fauve de Bretagne	32	29	24	16	22	27	17	17	16	0	1	897	NA	FALSE
chr1:63400000-63450000	chr1:63385000-63465000	238	WELT_1_1	Welsh Terrier	33	26	27	18	21	27	16	16	16	0	1	889	NA	FALSE
chr1:63400000-63450000	chr1:63385000-63465000	238	BULT_1_1	Bull Terrier	39	24	23	16	21	26	20	18	13	0	1	882	NA	TRUE
chr1:63400000-63450000	chr1:63385000-63465000	238	ANFH_1_1	Anglo-Francais hound	37	27	27	19	27	20	20	17	6	0	1	833	NA	FALSE
chr1:63400000-63450000	chr1:63385000-63465000	238	BANO_1_1	Basset Artesien Normand	56	28	17	16	25	19	18	11	10	0	1	770	NA	TRUE
chr1:63400000-63450000	chr1:63385000-63465000	238	LAKE_1_1	Lakeland Terrier	53	30	16	18	25	20	18	17	3	0	1	767	NA	FALSE
chr1:63400000-63450000	chr1:63385000-63465000	238	BRGV_1_1	Briquet Griffon Vendeen	69	21	17	20	23	16	15	18	1	0	1	711	NA	FALSE
chr1:63400000-63450000	chr1:63385000-63465000	238	BERG_1_1	Bergamasco	77	15	17	25	22	12	13	18	1	0	1	684	NA	TRUE
chr1:63400000-63450000	chr1:63385000-63465000	238	SSHP_1_1	Shetland Sheepdog	15	18	36	29	22	25	25	17	12	1	2	964	NA	FALSE
chr1:63400000-63450000	chr1:63385000-63465000	238	BRMD_1_1	Bernese Mountain Dog	20	29	30	23	28	26	19	13	5	7	2	908	NA	FALSE
chr1:63400000-63450000	chr1:63385000-63465000	238	COLL_1_1	Collie	21	34	25	28	27	24	21	8	11	1	2	875	NA	FALSE
chr1:63400000-63450000	chr1:63385000-63465000	238	CESK_1_1	Cesky Terrier	28	29	28	31	19	23	20	9	11	2	2	858	NA	TRUE
chr1:63400000-63450000	chr1:63385000-63465000	238	BOXR_1_1	Boxer	37	26	27	26	22	24	17	8	11	2	2	830	NA	TRUE
chr1:63400000-63450000	chr1:63385000-63465000	238	SARP_1_1	Sarplaninac	40	24	26	28	21	22	19	7	11	2	2	823	NA	FALSE
chr1:63400000-63450000	chr1:63385000-63465000	238	SEAL_1_1	Sealyham Terrier	35	28	31	23	22	25	16	8	10	2	2	822	NA	TRUE
chr1:63400000-63450000	chr1:63385000-63465000	238	KUND_1_1	Kunming Dog	39	25	28	26	22	22	18	7	11	2	2	820	NA	TRUE
chr1:63400000-63450000	chr1:63385000-63465000	238	AUCD_1_1	Australian Cattle Dog	36	28	30	24	24	24	15	7	11	1	2	812	NA	FALSE
chr1:63400000-63450000	chr1:63385000-63465000	238	BULM_1_1	Bullmastiff	41	24	30	27	20	20	19	7	10	2	2	806	NA	TRUE
chr1:63400000-63450000	chr1:63385000-63465000	238	NORF_1_1	Norfolk Terrier	37	31	28	23	23	23	16	7	11	1	2	805	NA	FALSE
chr1:63400000-63450000	chr1:63385000-63465000	238	GMSP_1_1	German Spaniel	30	35	30	29	22	22	14	7	10	1	2	802	NA	FALSE
chr1:63400000-63450000	chr1:63385000-63465000	238	NEAP_1_1	Neapolitan Mastiff	39	29	27	27	21	23	15	8	9	2	2	799	NA	FALSE
chr1:63400000-63450000	chr1:63385000-63465000	238	CHIN_1_1	Japanese Chin	41	26	28	29	19	22	16	7	10	2	2	798	NA	FALSE
chr1:63400000-63450000	chr1:63385000-63465000	238	DDBX_1_1	Dogue de Bordeaux	37	29	29	30	19	23	15	7	10	1	2	796	NA	FALSE
chr1:63400000-63450000	chr1:63385000-63465000	238	BHSP_1_1	Bohemian Shepherd	39	30	27	27	23	22	14	7	10	1	2	789	NA	FALSE
chr1:63400000-63450000	chr1:63385000-63465000	238	BASS_1_1	Basset Hound	40	29	28	26	24	24	11	10	7	1	2	780	NA	FALSE
chr1:63400000-63450000	chr1:63385000-63465000	238	DING_1_1	Dingo	52	28	27	20	22	22	16	12	1	0	2	728	NA	FALSE
chr1:63400000-63450000	chr1:63385000-63465000	238	BRFR_1_1	Braques Francais	51	24	28	32	24	22	7	11	1	0	2	709	NA	FALSE
chr1:63400000-63450000	chr1:63385000-63465000	238	WSSD_1_1	White Swiss Shepherd Dog	64	27	20	25	22	16	10	9	6	1	2	690	NA	FALSE
chr1:63400000-63450000	chr1:63385000-63465000	238	MAST_1_1	Mastiff	65	25	27	20	21	21	7	7	6	1	2	676	NA	FALSE
chr1:63400000-63450000	chr1:63385000-63465000	238	BORD_1_1	Border Collie	64	25	22	22	28	20	10	8	1	0	2	671	NA	FALSE
chr1:63400000-63450000	chr1:63385000-63465000	238	CCRT_1_1	Curly-Coated Retriever	65	27	28	24	26	11	8	10	1	0	2	640	NA	TRUE
chr1:63400000-63450000	chr1:63385000-63465000	238	BSJI_1_1	Basenji	74	27	27	20	21	12	8	9	2	0	2	612	NA	FALSE
chr1:63400000-63450000	chr1:63385000-63465000	238	FBUL_1_1	French Bulldog	77	24	30	18	20	12	6	7	6	0	2	611	NA	TRUE
chr1:63400000-63450000	chr1:63385000-63465000	238	BPIC_1_1	Berger Picard	77	29	26	19	19	11	9	9	1	0	2	594	NA	FALSE
chr1:63400000-63450000	chr1:63385000-63465000	238	LEOP_1_1	Catahoula Leopard Dog	84	23	27	17	22	8	7	10	2	0	2	584	NA	TRUE
chr1:63400000-63450000	chr1:63385000-63465000	238	JSPZ_1_1	Japanese Spitz	83	26	26	21	18	8	9	8	1	0	2	571	NA	FALSE
chr1:63400000-63450000	chr1:63385000-63465000	238	SKIP_1_1	Schipperke	85	28	24	16	21	10	5	10	1	0	2	566	NA	FALSE
chr1:63400000-63450000	chr1:63385000-63465000	238	KEES_1_1	Keeshond	84	28	24	21	17	9	7	9	1	0	2	565	NA	FALSE
chr1:63400000-63450000	chr1:63385000-63465000	238	AUSS_1_1	Australian Shepherd	84	28	24	20	20	10	5	8	1	0	2	560	NA	FALSE
chr1:63400000-63450000	chr1:63385000-63465000	238	COTO_1_1	Coton de Tulear	91	27	21	19	20	8	5	8	1	0	2	540	NA	FALSE
chr1:63400000-63450000	chr1:63385000-63465000	238	SILK_1_1	Silky Terrier	92	27	20	19	19	9	4	9	1	0	2	540	NA	FALSE
chr1:63400000-63450000	chr1:63385000-63465000	238	TIBT_1_1	Tibetan Terrier	5	42	36	36	39	23	8	10	1	0	3	819	NA	FALSE
chr1:63400000-63450000	chr1:63385000-63465000	238	ELOD_1_1	Elo	7	39	36	42	34	23	8	10	1	0	3	814	NA	FALSE
chr1:63720000-63770000	chr1:63705000-63785000	187	SCOT_1_1	Scottish Terrier	20	56	40	35	15	14	9	5	2	4	1	712	NKAIN2	TRUE
chr1:63720000-63770000	chr1:63705000-63785000	187	KUND_1_1	Kunming Dog	53	39	34	25	9	16	11	6	3	4	1	666	NKAIN2	TRUE
chr1:63720000-63770000	chr1:63705000-63785000	187	ELOD_1_1	Elo	54	43	40	33	7	11	6	1	5	0	1	588	NKAIN2	FALSE
chr1:63720000-63770000	chr1:63705000-63785000	187	OTTR_1_1	Otterhound	65	38	47	19	7	10	6	3	2	3	1	567	NKAIN2	TRUE
chr1:63720000-63770000	chr1:63705000-63785000	187	PYMF_1_1	Pyrenean Mastiff	64	44	47	15	7	10	5	3	2	3	1	555	NKAIN2	FALSE
chr1:63720000-63770000	chr1:63705000-63785000	187	BLDH_1_1	Bloodhound	66	47	42	14	8	9	5	4	2	3	1	551	NKAIN2	TRUE
chr1:63720000-63770000	chr1:63705000-63785000	187	APPZ_1_1	Appenzeller Sennenhund	67	44	42	18	7	9	5	3	2	3	1	549	NKAIN2	FALSE
chr1:63720000-63770000	chr1:63705000-63785000	187	CESK_1_1	Cesky Terrier	72	40	40	17	8	9	5	4	2	3	1	549	NKAIN2	TRUE
chr1:63720000-63770000	chr1:63705000-63785000	187	STAF_1_1	Staffordshire Bull Terrier	67	41	46	17	7	10	5	2	2	3	1	549	NKAIN2	FALSE
chr1:63720000-63770000	chr1:63705000-63785000	187	MSNZ_1_1	Miniature Schnauzer	71	40	44	16	6	9	5	3	2	4	1	548	NKAIN2	FALSE
chr1:63720000-63770000	chr1:63705000-63785000	187	BRHM_1_1	Broholmer	65	48	42	15	8	10	5	2	2	3	1	546	NKAIN2	TRUE
chr1:63720000-63770000	chr1:63705000-63785000	187	BEDT_1_1	Bedlington Terrier	69	45	42	14	7	10	5	3	2	3	1	543	NKAIN2	TRUE
chr1:63720000-63770000	chr1:63705000-63785000	187	STBD_1_1	Saint Bernard	69	45	39	18	7	9	6	2	2	3	1	543	NKAIN2	FALSE
chr1:63720000-63770000	chr1:63705000-63785000	187	DAND_1_1	Dandie Dinmont Terrier	73	36	44	17	10	7	7	1	2	3	1	542	NKAIN2	TRUE
chr1:63720000-63770000	chr1:63705000-63785000	187	KROM_1_1	Kromfohrlander	76	39	41	14	7	10	4	3	3	3	1	537	NKAIN2	FALSE
chr1:63720000-63770000	chr1:63705000-63785000	187	SEAL_1_1	Sealyham Terrier	72	45	39	15	6	10	7	1	2	3	1	534	NKAIN2	TRUE
chr1:63720000-63770000	chr1:63705000-63785000	187	BRTR_1_1	Black Russian Terrier	72	45	38	16	8	8	7	1	2	3	1	533	NKAIN2	FALSE
chr1:63720000-63770000	chr1:63705000-63785000	187	SMSH_1_1	Small Swiss Hound	73	46	38	14	6	11	4	3	2	3	1	531	NKAIN2	FALSE
chr1:63720000-63770000	chr1:63705000-63785000	187	VIZS_1_1	Vizsla	70	49	39	15	5	10	6	1	2	3	1	528	NKAIN2	FALSE
chr1:63720000-63770000	chr1:63705000-63785000	187	BIEW_1_1	Biewer Terrier	79	38	39	15	7	9	7	1	2	3	1	526	NKAIN2	FALSE
chr1:63720000-63770000	chr1:63705000-63785000	187	BANO_1_1	Basset Artesien Normand	76	41	40	16	6	9	5	2	2	3	1	525	NKAIN2	TRUE
chr1:63720000-63770000	chr1:63705000-63785000	187	BOYK_1_1	Boykin Spaniel	79	41	36	15	8	9	6	1	2	3	1	521	NKAIN2	FALSE
chr1:63720000-63770000	chr1:63705000-63785000	187	COTO_1_1	Coton de Tulear	83	38	36	16	8	8	5	1	2	3	1	510	NKAIN2	FALSE
chr1:63720000-63770000	chr1:63705000-63785000	187	DOBP_1_1	Doberman Pinscher	80	55	30	12	7	8	2	2	4	0	1	477	NKAIN2	FALSE
chr1:63720000-63770000	chr1:63705000-63785000	187	AFOX_1_1	American Foxhound	96	37	30	15	5	8	4	1	4	0	1	465	NKAIN2	FALSE
chr1:63720000-63770000	chr1:63705000-63785000	187	EGTT_1_1	English Toy Terrier	82	64	25	9	8	4	4	1	3	0	1	448	NKAIN2	FALSE
chr1:63720000-63770000	chr1:63705000-63785000	187	KUVZ_1_1	Kuvasz	98	44	23	14	7	6	3	1	4	0	1	447	NKAIN2	FALSE
chr1:63720000-63770000	chr1:63705000-63785000	187	MANT_1_1	Manchester Terrier (Standard)	81	63	32	6	9	3	2	3	1	0	1	437	NKAIN2	FALSE
chr1:63720000-63770000	chr1:63705000-63785000	187	WEIM_1_1	Weimaraner	105	41	23	12	6	4	4	1	4	0	1	430	NKAIN2	FALSE
chr1:63720000-63770000	chr1:63705000-63785000	187	BERG_1_1	Bergamasco	90	67	18	6	9	3	5	1	1	0	1	417	NKAIN2	TRUE
chr1:63720000-63770000	chr1:63705000-63785000	187	BRGV_1_1	Briquet Griffon Vendeen	112	38	22	8	7	5	3	1	4	0	1	416	NKAIN2	FALSE
chr1:63720000-63770000	chr1:63705000-63785000	187	CAIR_1_1	Cairn Terrier	112	40	20	10	5	5	3	1	4	0	1	412	NKAIN2	FALSE
chr1:63720000-63770000	chr1:63705000-63785000	187	IWSP_1_1	Irish Water Spaniel	108	45	18	11	8	5	2	1	2	0	1	406	NKAIN2	FALSE
chr1:63720000-63770000	chr1:63705000-63785000	187	CHBR_1_1	Chesapeake Bay Retriever	94	64	19	7	7	5	0	3	1	0	1	405	NKAIN2	FALSE
chr1:63720000-63770000	chr1:63705000-63785000	187	FOXH_1_1	NA	108	50	17	7	8	4	2	2	2	0	1	399	NKAIN2	FALSE
chr1:63720000-63770000	chr1:63705000-63785000	187	AUPO_1_1	Auvergne Pointer	111	45	16	10	9	5	1	1	2	0	1	397	NKAIN2	FALSE
chr1:63720000-63770000	chr1:63705000-63785000	187	NOWT_1_1	Norwich Terrier	101	61	17	6	6	5	2	1	1	0	1	389	NKAIN2	FALSE
chr1:63720000-63770000	chr1:63705000-63785000	187	SPOO_1_1	Standard Poodle	118	41	14	10	6	6	3	0	2	0	1	387	NKAIN2	TRUE
chr1:63720000-63770000	chr1:63705000-63785000	187	WHWT_1_1	West Highland White Terrier	117	45	15	5	9	4	1	3	1	0	1	381	NKAIN2	FALSE
chr1:63720000-63770000	chr1:63705000-63785000	187	AMST_1_1	American Staffordshire Terrier	121	40	13	9	7	5	3	0	2	0	1	380	NKAIN2	FALSE
chr1:63720000-63770000	chr1:63705000-63785000	187	MAST_1_1	Mastiff	118	42	17	9	5	5	2	0	2	0	1	376	NKAIN2	FALSE
chr1:63720000-63770000	chr1:63705000-63785000	187	CCRT_1_1	Curly-Coated Retriever	122	41	13	7	7	6	2	0	2	0	1	374	NKAIN2	TRUE
chr1:63720000-63770000	chr1:63705000-63785000	187	SILK_1_1	Silky Terrier	123	39	15	6	8	5	2	1	1	0	1	371	NKAIN2	FALSE
chr1:63720000-63770000	chr1:63705000-63785000	187	BFDB_1_1	Basset Fauve de Bretagne	127	35	15	7	6	6	2	0	2	0	1	368	NKAIN2	FALSE
chr1:63720000-63770000	chr1:63705000-63785000	187	POLG_1_1	Polish Greyhound	127	37	14	8	6	5	1	0	2	0	1	360	NKAIN2	FALSE
chr1:63720000-63770000	chr1:63705000-63785000	187	HOVA_1_1	Hovawart	129	37	13	7	4	6	2	1	1	0	1	357	NKAIN2	FALSE
chr1:63720000-63770000	chr1:63705000-63785000	187	GLEN_1_1	Glen of Imaal Terrier	133	35	13	6	6	4	1	0	2	0	1	345	NKAIN2	FALSE
chr1:63720000-63770000	chr1:63705000-63785000	187	RTOY_1_1	Russian Toy	135	33	13	6	7	3	1	1	1	0	1	341	NKAIN2	FALSE
chr1:63720000-63770000	chr1:63705000-63785000	187	SARP_1_1	Sarplaninac	143	27	11	7	6	4	0	1	1	0	1	329	NKAIN2	FALSE
chr1:63720000-63770000	chr1:63705000-63785000	187	PHAL_1_1	Continental Toy Spaniel (Phalene)	141	29	11	9	5	3	0	1	1	0	1	328	NKAIN2	FALSE
chr1:63720000-63770000	chr1:63705000-63785000	187	WHPG_1_1	Wirehaired Pointing Griffon	143	28	9	8	8	2	0	1	1	0	1	327	NKAIN2	FALSE
chr1:63720000-63770000	chr1:63705000-63785000	187	BOXR_1_1	Boxer	2	4	13	44	54	31	11	9	8	24	2	1142	NKAIN2	TRUE
chr1:63720000-63770000	chr1:63705000-63785000	187	BULM_1_1	Bullmastiff	2	4	15	44	52	31	11	8	9	24	2	1139	NKAIN2	TRUE
chr1:63720000-63770000	chr1:63705000-63785000	187	BULD_1_1	Bulldog	6	19	71	47	16	11	18	11	1	0	3	814	NKAIN2	TRUE
chr1:63720000-63770000	chr1:63705000-63785000	187	BULT_1_1	Bull Terrier	13	50	41	39	22	14	7	7	2	5	4	759	NKAIN2	TRUE
chr1:63720000-63770000	chr1:63705000-63785000	187	ENTB_1_1	Entlebucher Mountain Dog	3	8	26	46	42	34	11	28	2	0	5	1014	NKAIN2	TRUE
chr1:63720000-63770000	chr1:63705000-63785000	187	GREE_1_1	Greenland Dog	3	0	3	8	20	30	51	31	29	25	6	1440	NKAIN2	TRUE
chr1:63720000-63770000	chr1:63705000-63785000	187	NEAP_1_1	Neapolitan Mastiff	3	1	5	11	27	35	52	23	39	4	6	1348	NKAIN2	FALSE
chr1:63720000-63770000	chr1:63705000-63785000	187	PEKE_1_1	Pekingese	1	1	16	31	60	49	13	5	23	1	7	1117	NKAIN2	TRUE
chr1:63820000-63870000	chr1:63785000-63905000	149	FLCR_1_1	Flat-Coated Retriever	49	38	42	25	12	10	9	3	3	9	1	675	NKAIN2	TRUE
chr1:63820000-63870000	chr1:63785000-63905000	149	CESK_1_1	Cesky Terrier	59	38	27	23	14	19	8	8	2	2	1	650	NKAIN2	TRUE
chr1:63820000-63870000	chr1:63785000-63905000	149	SEAL_1_1	Sealyham Terrier	59	36	33	19	14	19	8	9	1	2	1	647	NKAIN2	TRUE
chr1:63820000-63870000	chr1:63785000-63905000	149	BULT_1_1	Bull Terrier	34	61	36	29	13	10	8	6	1	2	1	638	NKAIN2	TRUE
chr1:63820000-63870000	chr1:63785000-63905000	149	BEDT_1_1	Bedlington Terrier	64	41	27	22	18	16	8	2	0	2	1	593	NKAIN2	TRUE
chr1:63820000-63870000	chr1:63785000-63905000	149	PEKE_1_1	Pekingese	60	39	39	28	13	11	7	1	0	2	1	575	NKAIN2	TRUE
chr1:63820000-63870000	chr1:63785000-63905000	149	SPOO_1_1	Standard Poodle	65	45	33	21	8	17	6	3	0	2	1	566	NKAIN2	TRUE
chr1:63820000-63870000	chr1:63785000-63905000	149	LEON_1_1	Leonberger	64	45	40	22	10	6	8	3	0	2	1	548	NKAIN2	FALSE
chr1:63820000-63870000	chr1:63785000-63905000	149	MSNZ_1_1	Miniature Schnauzer	63	44	43	25	6	11	5	1	1	1	1	538	NKAIN2	FALSE
chr1:63820000-63870000	chr1:63785000-63905000	149	BPIC_1_1	Berger Picard	72	44	38	20	5	8	7	2	1	3	1	531	NKAIN2	FALSE
chr1:63820000-63870000	chr1:63785000-63905000	149	MANT_1_1	Manchester Terrier (Standard)	71	40	46	21	5	9	5	1	1	1	1	514	NKAIN2	FALSE
chr1:63820000-63870000	chr1:63785000-63905000	149	BLDH_1_1	Bloodhound	65	49	47	17	6	9	4	1	1	1	1	511	NKAIN2	TRUE
chr1:63820000-63870000	chr1:63785000-63905000	149	GSMD_1_1	Greater Swiss Mountain Dog	83	40	32	18	6	10	5	3	0	3	1	510	NKAIN2	TRUE
chr1:63820000-63870000	chr1:63785000-63905000	149	GRSD_1_2	German Shepherd Dog	74	47	36	18	7	9	6	1	0	2	1	507	NKAIN2	FALSE
chr1:63820000-63870000	chr1:63785000-63905000	149	CCRT_1_1	Curly-Coated Retriever	58	67	36	20	3	9	5	0	1	1	1	503	NKAIN2	TRUE
chr1:63820000-63870000	chr1:63785000-63905000	149	OTTR_1_1	Otterhound	67	54	41	15	7	9	4	1	1	1	1	502	NKAIN2	TRUE
chr1:63820000-63870000	chr1:63785000-63905000	149	ENTB_1_1	Entlebucher Mountain Dog	85	41	31	17	5	10	5	3	0	3	1	502	NKAIN2	TRUE
chr1:63820000-63870000	chr1:63785000-63905000	149	BOPD_1_1	Bourbonnais Pointing Dog	77	38	42	22	5	9	4	1	1	1	1	501	NKAIN2	TRUE
chr1:63820000-63870000	chr1:63785000-63905000	149	STBD_1_1	Saint Bernard	69	47	48	16	4	8	5	1	1	1	1	501	NKAIN2	FALSE
chr1:63820000-63870000	chr1:63785000-63905000	149	STAF_1_1	Staffordshire Bull Terrier	64	61	37	18	4	9	4	1	1	1	1	498	NKAIN2	FALSE
chr1:63820000-63870000	chr1:63785000-63905000	149	BULM_1_1	Bullmastiff	85	45	29	15	5	9	6	3	0	3	1	497	NKAIN2	TRUE
chr1:63820000-63870000	chr1:63785000-63905000	149	CLSP_1_1	Clumber Spaniel	85	45	29	15	5	9	6	3	0	3	1	497	NKAIN2	FALSE
chr1:63820000-63870000	chr1:63785000-63905000	149	LAGO_1_1	Lagotto Romagnolo	76	50	33	17	5	12	4	1	0	2	1	496	NKAIN2	FALSE
chr1:63820000-63870000	chr1:63785000-63905000	149	BOXR_1_1	Boxer	84	46	30	14	5	11	4	3	0	3	1	495	NKAIN2	TRUE
chr1:63820000-63870000	chr1:63785000-63905000	149	LEOP_1_1	Catahoula Leopard Dog	84	46	30	14	5	11	4	3	0	3	1	495	NKAIN2	TRUE
chr1:63820000-63870000	chr1:63785000-63905000	149	KUND_1_1	Kunming Dog	78	52	30	16	5	12	4	1	0	2	1	489	NKAIN2	TRUE
chr1:63820000-63870000	chr1:63785000-63905000	149	POLG_1_1	Polish Greyhound	77	44	41	19	3	9	4	1	1	1	1	488	NKAIN2	FALSE
chr1:63820000-63870000	chr1:63785000-63905000	149	PTWD_1_1	Portuguese Water Dog	75	51	36	17	5	8	5	1	1	1	1	488	NKAIN2	FALSE
chr1:63820000-63870000	chr1:63785000-63905000	149	BULD_1_1	Bulldog	78	53	30	16	4	11	5	1	0	2	1	487	NKAIN2	TRUE
chr1:63820000-63870000	chr1:63785000-63905000	149	BRHM_1_1	Broholmer	73	58	32	15	4	11	4	1	1	1	1	486	NKAIN2	TRUE
chr1:63820000-63870000	chr1:63785000-63905000	149	DAND_1_1	Dandie Dinmont Terrier	79	51	30	18	6	9	4	1	1	1	1	482	NKAIN2	TRUE
chr1:63820000-63870000	chr1:63785000-63905000	149	WSSD_1_1	White Swiss Shepherd Dog	86	43	33	15	5	8	7	1	0	2	1	481	NKAIN2	FALSE
chr1:63820000-63870000	chr1:63785000-63905000	149	BFDB_1_1	Basset Fauve de Bretagne	78	54	31	16	5	9	4	1	1	1	1	477	NKAIN2	FALSE
chr1:63820000-63870000	chr1:63785000-63905000	149	BOST_1_1	Boston Terrier	91	43	28	14	5	11	4	1	1	2	1	473	NKAIN2	TRUE
chr1:63820000-63870000	chr1:63785000-63905000	149	BERG_1_1	Bergamasco	89	44	28	16	5	11	4	1	0	2	1	472	NKAIN2	TRUE
chr1:63820000-63870000	chr1:63785000-63905000	149	ELOD_1_1	Elo	89	44	28	16	5	11	4	1	0	2	1	472	NKAIN2	FALSE
chr1:63820000-63870000	chr1:63785000-63905000	149	AMST_1_1	American Staffordshire Terrier	78	58	30	14	4	9	5	0	1	1	1	468	NKAIN2	FALSE
chr1:63820000-63870000	chr1:63785000-63905000	149	ESET_1_1	English Setter	80	56	28	17	3	10	3	1	1	1	1	467	NKAIN2	FALSE
chr1:63820000-63870000	chr1:63785000-63905000	149	DOBP_1_1	Doberman Pinscher	87	49	28	18	2	9	4	1	1	1	1	460	NKAIN2	FALSE
chr1:63820000-63870000	chr1:63785000-63905000	149	PBGA_1_1	Petit Bleu de Gascogne	95	43	25	16	5	9	4	1	1	1	1	454	NKAIN2	FALSE
chr1:63820000-63870000	chr1:63785000-63905000	149	PYSH_1_1	Pyrenean Shepherd	96	38	32	14	4	8	6	0	1	1	1	453	NKAIN2	FALSE
chr1:63820000-63870000	chr1:63785000-63905000	149	WHWT_1_1	West Highland White Terrier	92	45	29	17	2	8	5	0	1	1	1	449	NKAIN2	FALSE
chr1:63820000-63870000	chr1:63785000-63905000	149	FOXH_1_1	NA	90	51	27	13	4	8	4	1	1	1	1	448	NKAIN2	FALSE
chr1:63820000-63870000	chr1:63785000-63905000	149	AMBD_1_1	American Bulldog	99	41	24	15	5	9	4	1	1	1	1	447	NKAIN2	TRUE
chr1:63820000-63870000	chr1:63785000-63905000	149	TPOO_1_1	Toy Poodle	97	39	30	16	2	9	5	0	1	1	1	447	NKAIN2	FALSE
chr1:63820000-63870000	chr1:63785000-63905000	149	BOYK_1_1	Boykin Spaniel	90	56	20	15	3	10	3	1	1	1	1	445	NKAIN2	FALSE
chr1:63820000-63870000	chr1:63785000-63905000	149	BRGV_1_1	Briquet Griffon Vendeen	96	45	24	16	3	10	3	1	1	1	1	445	NKAIN2	FALSE
chr1:63820000-63870000	chr1:63785000-63905000	149	CAIR_1_1	Cairn Terrier	99	42	24	14	5	9	4	1	1	1	1	445	NKAIN2	FALSE
chr1:63820000-63870000	chr1:63785000-63905000	149	AFOX_1_1	American Foxhound	99	39	28	15	4	8	4	1	1	1	1	444	NKAIN2	FALSE
chr1:63820000-63870000	chr1:63785000-63905000	149	DSFD_1_1	Danish-Swedish Farmdog	99	42	25	13	5	9	4	1	1	1	1	444	NKAIN2	FALSE
chr1:63820000-63870000	chr1:63785000-63905000	149	FRSP_1_1	French Spaniel	91	55	22	13	4	9	3	1	1	1	1	441	NKAIN2	FALSE
chr1:63820000-63870000	chr1:63785000-63905000	149	BRZT_1_1	Brazilian Terrier	100	43	25	13	4	9	3	1	1	1	1	435	NKAIN2	FALSE
chr1:63820000-63870000	chr1:63785000-63905000	149	HOVA_1_1	Hovawart	108	37	23	13	3	9	4	1	1	1	1	427	NKAIN2	FALSE
chr1:63820000-63870000	chr1:63785000-63905000	149	BRBT_1_1	Barbet	109	39	20	13	4	9	3	1	1	1	1	421	NKAIN2	FALSE
chr1:63820000-63870000	chr1:63785000-63905000	149	PARS_1_1	Parson Russell Terrier	111	33	25	14	2	9	4	0	1	1	1	419	NKAIN2	FALSE
chr1:63820000-63870000	chr1:63785000-63905000	149	PBGV_1_1	Petit Basset Griffon Vendeen	80	87	14	4	9	3	1	1	1	0	1	399	NKAIN2	FALSE
chr1:63820000-63870000	chr1:63785000-63905000	149	CHIH_1_1	Chihuahua	109	46	20	9	9	1	4	1	1	0	1	393	NKAIN2	FALSE
chr1:63820000-63870000	chr1:63785000-63905000	149	SLCU_1_1	Slovak Cuvac	123	34	17	9	8	4	3	0	1	1	1	382	NKAIN2	FALSE
chr1:63820000-63870000	chr1:63785000-63905000	149	PTAS_1_1	Polish Tatra Sheepdog	130	29	18	7	9	3	2	1	1	0	1	364	NKAIN2	TRUE
chr1:63820000-63870000	chr1:63785000-63905000	149	GBGV_1_1	Grand Basset Griffon Vendeen	136	28	17	3	9	3	1	2	1	0	1	350	NKAIN2	FALSE
chr1:63820000-63870000	chr1:63785000-63905000	149	GHND_1_1	German Hound	135	29	17	3	9	3	2	1	1	0	1	350	NKAIN2	FALSE
chr1:63820000-63870000	chr1:63785000-63905000	149	YORK_1_1	Yorkshire Terrier	126	42	15	4	7	3	1	1	1	0	1	348	NKAIN2	FALSE
chr1:63820000-63870000	chr1:63785000-63905000	149	MAST_1_1	Mastiff	137	30	14	3	9	2	3	0	1	1	1	348	NKAIN2	FALSE
chr1:63820000-63870000	chr1:63785000-63905000	149	BIEW_1_1	Biewer Terrier	140	24	18	4	8	2	2	1	1	0	1	341	NKAIN2	FALSE
chr1:63820000-63870000	chr1:63785000-63905000	149	SPIN_1_1	Spinone Italiano	137	31	15	2	9	3	1	1	1	0	1	339	NKAIN2	FALSE
chr1:63820000-63870000	chr1:63785000-63905000	149	PRES_1_1	Presa Canario	142	25	15	3	8	4	1	1	1	0	1	337	NKAIN2	FALSE
chr1:63820000-63870000	chr1:63785000-63905000	149	PHAL_1_1	Continental Toy Spaniel (Phalene)	145	24	14	5	5	3	2	1	1	0	1	329	NKAIN2	FALSE
chr1:63820000-63870000	chr1:63785000-63905000	149	BHSP_1_1	Bohemian Shepherd	150	19	14	5	6	2	2	0	1	1	1	325	NKAIN2	FALSE
chr1:63820000-63870000	chr1:63785000-63905000	149	GLEN_1_1	Glen of Imaal Terrier	149	20	14	6	5	2	2	1	1	0	1	323	NKAIN2	FALSE
chr1:63820000-63870000	chr1:63785000-63905000	149	RTOY_1_1	Russian Toy	150	19	14	6	5	2	2	1	1	0	1	322	NKAIN2	FALSE
chr1:63820000-63870000	chr1:63785000-63905000	149	ESMD_1_1	Estrela Mountain Dog	149	20	14	7	5	2	1	1	1	0	1	320	NKAIN2	FALSE
chr1:63820000-63870000	chr1:63785000-63905000	149	BEAU_1_1	Beauceron	153	17	13	7	5	1	2	1	1	0	1	316	NKAIN2	FALSE
chr1:63820000-63870000	chr1:63785000-63905000	149	BMSH_1_1	Bavarian Mountain Scent Hound	154	16	13	7	5	2	1	1	1	0	1	314	NKAIN2	FALSE
chr1:63820000-63870000	chr1:63785000-63905000	149	MARM_1_1	Maremma Sheepdog	154	16	13	7	5	2	1	1	1	0	1	314	NKAIN2	FALSE
chr1:63820000-63870000	chr1:63785000-63905000	149	SARP_1_1	Sarplaninac	154	16	13	7	5	2	1	1	1	0	1	314	NKAIN2	FALSE
chr1:63820000-63870000	chr1:63785000-63905000	149	AESK_1_1	American Eskimo Dog	148	28	9	7	3	3	0	1	1	0	1	309	NKAIN2	FALSE
chr1:63820000-63870000	chr1:63785000-63905000	149	GREE_1_1	Greenland Dog	2	1	8	11	25	26	40	10	18	59	2	1465	NKAIN2	TRUE
chr1:63820000-63870000	chr1:63785000-63905000	149	NEAP_1_1	Neapolitan Mastiff	3	8	8	21	33	24	26	18	35	24	2	1317	NKAIN2	FALSE
chr1:63820000-63870000	chr1:63785000-63905000	149	PEMB_1_1	Pembroke Welsh Corgi	5	7	14	40	54	23	48	7	2	0	3	1039	NKAIN2	FALSE
chr1:63820000-63870000	chr1:63785000-63905000	149	SCOT_1_1	Scottish Terrier	16	49	42	42	25	12	6	5	1	2	4	716	NKAIN2	TRUE
chr1:64260000-64310000	chr1:64225000-64345000	331	KUND_1_1	Kunming Dog	16	33	55	37	24	16	9	4	3	3	1	763	NKAIN2	TRUE
chr1:64260000-64310000	chr1:64225000-64345000	331	KROM_1_1	Kromfohrlander	16	32	51	46	28	13	8	3	1	2	1	744	NKAIN2	FALSE
chr1:64260000-64310000	chr1:64225000-64345000	331	NEAP_1_1	Neapolitan Mastiff	26	44	60	31	17	12	4	2	2	2	1	657	NKAIN2	FALSE
chr1:64260000-64310000	chr1:64225000-64345000	331	PEMB_1_1	Pembroke Welsh Corgi	18	34	77	43	17	6	2	1	0	2	1	652	NKAIN2	TRUE
chr1:64260000-64310000	chr1:64225000-64345000	331	BULM_1_1	Bullmastiff	27	56	48	30	15	12	3	3	3	3	1	652	NKAIN2	TRUE
chr1:64260000-64310000	chr1:64225000-64345000	331	OTTR_1_1	Otterhound	29	72	43	30	11	7	2	1	3	2	1	588	NKAIN2	TRUE
chr1:64260000-64310000	chr1:64225000-64345000	331	BRHM_1_1	Broholmer	32	72	44	28	11	5	2	3	1	2	1	572	NKAIN2	TRUE
chr1:64260000-64310000	chr1:64225000-64345000	331	GOLD_1_1	Golden Retriever	11	72	87	19	3	4	2	0	1	1	1	564	NKAIN2	FALSE
chr1:64260000-64310000	chr1:64225000-64345000	331	BOPD_1_1	Bourbonnais Pointing Dog	31	74	47	25	11	7	2	1	0	2	1	559	NKAIN2	TRUE
chr1:64260000-64310000	chr1:64225000-64345000	331	ENTB_1_1	Entlebucher Mountain Dog	28	81	49	23	5	6	3	3	0	2	1	555	NKAIN2	TRUE
chr1:64260000-64310000	chr1:64225000-64345000	331	BRMD_1_1	Bernese Mountain Dog	28	91	48	17	4	7	2	1	1	1	1	525	NKAIN2	FALSE
chr1:64260000-64310000	chr1:64225000-64345000	331	SMFX_1_1	Smooth Fox Terrier	34	80	50	22	3	6	3	0	1	1	1	523	NKAIN2	TRUE
chr1:64260000-64310000	chr1:64225000-64345000	331	BELS_1_1	Belgian Sheepdog	30	81	62	12	5	5	3	0	1	1	1	521	NKAIN2	FALSE
chr1:64260000-64310000	chr1:64225000-64345000	331	SPIN_1_1	Spinone Italiano	39	86	38	20	5	5	4	1	1	1	1	515	NKAIN2	FALSE
chr1:64260000-64310000	chr1:64225000-64345000	331	CCRT_1_1	Curly-Coated Retriever	38	82	48	17	5	4	4	0	1	1	1	510	NKAIN2	TRUE
chr1:64260000-64310000	chr1:64225000-64345000	331	BRTR_1_1	Black Russian Terrier	34	86	50	16	4	6	2	0	1	1	1	509	NKAIN2	FALSE
chr1:64260000-64310000	chr1:64225000-64345000	331	WSSD_1_1	White Swiss Shepherd Dog	29	90	54	14	6	2	3	0	1	1	1	509	NKAIN2	FALSE
chr1:64260000-64310000	chr1:64225000-64345000	331	BRUS_1_1	Brussels Griffon	41	80	51	15	2	5	4	0	1	1	1	501	NKAIN2	FALSE
chr1:64260000-64310000	chr1:64225000-64345000	331	BULD_1_1	Bulldog	52	70	43	20	4	6	2	1	0	2	1	499	NKAIN2	TRUE
chr1:64260000-64310000	chr1:64225000-64345000	331	HOVA_1_1	Hovawart	35	83	57	14	3	5	1	0	1	1	1	499	NKAIN2	FALSE
chr1:64260000-64310000	chr1:64225000-64345000	331	AUPO_1_1	Auvergne Pointer	43	80	46	16	5	7	1	0	1	1	1	498	NKAIN2	FALSE
chr1:64260000-64310000	chr1:64225000-64345000	331	CESK_1_1	Cesky Terrier	40	84	49	13	4	6	2	0	1	1	1	496	NKAIN2	TRUE
chr1:64260000-64310000	chr1:64225000-64345000	331	POMR_1_1	Pomeranian	25	106	49	8	3	4	3	1	1	0	1	493	NKAIN2	FALSE
chr1:64260000-64310000	chr1:64225000-64345000	331	SEAL_1_1	Sealyham Terrier	38	91	44	13	4	6	2	0	1	1	1	493	NKAIN2	TRUE
chr1:64260000-64310000	chr1:64225000-64345000	331	BEDT_1_1	Bedlington Terrier	53	77	39	14	5	5	4	1	1	1	1	490	NKAIN2	TRUE
chr1:64260000-64310000	chr1:64225000-64345000	331	APPZ_1_1	Appenzeller Sennenhund	44	86	45	10	5	4	3	1	1	1	1	488	NKAIN2	FALSE
chr1:64260000-64310000	chr1:64225000-64345000	331	MANT_1_1	Manchester Terrier (Standard)	49	84	39	12	5	6	3	0	1	1	1	483	NKAIN2	FALSE
chr1:64260000-64310000	chr1:64225000-64345000	331	FINS_1_1	Finnish Spitz	51	77	47	11	4	5	3	0	0	2	1	481	NKAIN2	FALSE
chr1:64260000-64310000	chr1:64225000-64345000	331	PISP_1_1	Picardy Spaniel	61	68	41	15	3	7	1	2	0	2	1	480	NKAIN2	FALSE
chr1:64260000-64310000	chr1:64225000-64345000	331	NEWF_1_1	Newfoundland	42	90	46	8	6	4	2	0	1	1	1	479	NKAIN2	FALSE
chr1:64260000-64310000	chr1:64225000-64345000	331	BASS_1_1	Basset Hound	44	80	54	11	5	4	0	0	1	1	1	478	NKAIN2	FALSE
chr1:64260000-64310000	chr1:64225000-64345000	331	BOXR_1_1	Boxer	72	63	36	12	3	6	4	2	0	2	1	469	NKAIN2	TRUE
chr1:64260000-64310000	chr1:64225000-64345000	331	ALDB_1_1	Alpine Dachsbracke	41	94	47	8	3	5	0	0	1	1	1	466	NKAIN2	FALSE
chr1:64260000-64310000	chr1:64225000-64345000	331	SWHN_1_1	Swiss Hound	52	83	43	10	2	6	2	0	1	1	1	466	NKAIN2	FALSE
chr1:64260000-64310000	chr1:64225000-64345000	331	IWSP_1_1	Irish Water Spaniel	50	89	38	11	3	4	3	0	1	1	1	465	NKAIN2	FALSE
chr1:64260000-64310000	chr1:64225000-64345000	331	POLG_1_1	Polish Greyhound	37	103	43	6	5	4	0	0	1	1	1	464	NKAIN2	FALSE
chr1:64260000-64310000	chr1:64225000-64345000	331	STAF_1_1	Staffordshire Bull Terrier	40	93	53	5	5	2	0	0	1	1	1	461	NKAIN2	FALSE
chr1:64260000-64310000	chr1:64225000-64345000	331	CLSP_1_1	Clumber Spaniel	55	81	40	13	3	5	1	0	1	1	1	460	NKAIN2	FALSE
chr1:64260000-64310000	chr1:64225000-64345000	331	COTO_1_1	Coton de Tulear	81	59	32	11	4	6	3	1	1	2	1	453	NKAIN2	FALSE
chr1:64260000-64310000	chr1:64225000-64345000	331	CHIN_1_1	Japanese Chin	56	83	45	4	3	6	1	0	1	1	1	450	NKAIN2	FALSE
chr1:64260000-64310000	chr1:64225000-64345000	331	ICES_1_1	Icelandic Sheepdog	51	96	35	7	2	6	1	0	1	1	1	448	NKAIN2	FALSE
chr1:64260000-64310000	chr1:64225000-64345000	331	GHND_1_1	German Hound	51	92	40	7	3	5	0	0	1	1	1	447	NKAIN2	FALSE
chr1:64260000-64310000	chr1:64225000-64345000	331	PYMF_1_1	Pyrenean Mastiff	55	87	41	7	3	4	1	0	1	1	1	445	NKAIN2	FALSE
chr1:64260000-64310000	chr1:64225000-64345000	331	VIZS_1_1	Vizsla	60	91	28	9	3	5	2	0	1	1	1	440	NKAIN2	FALSE
chr1:64260000-64310000	chr1:64225000-64345000	331	BRAC_1_1	Bracco Italiano	69	75	35	9	3	4	3	0	1	1	1	439	NKAIN2	FALSE
chr1:64260000-64310000	chr1:64225000-64345000	331	WHIP_1_1	Whippet	50	100	35	6	2	4	1	0	1	1	1	439	NKAIN2	FALSE
chr1:64260000-64310000	chr1:64225000-64345000	331	SPMT_1_1	Spanish Mastiff	53	93	38	7	4	3	0	0	1	1	1	438	NKAIN2	FALSE
chr1:64260000-64310000	chr1:64225000-64345000	331	MSNZ_1_1	Miniature Schnauzer	70	74	37	7	3	5	2	0	1	1	1	435	NKAIN2	FALSE
chr1:64260000-64310000	chr1:64225000-64345000	331	BLDH_1_1	Bloodhound	67	78	38	5	3	6	1	0	1	1	1	434	NKAIN2	TRUE
chr1:64260000-64310000	chr1:64225000-64345000	331	BOST_1_1	Boston Terrier	69	81	29	9	3	4	3	0	1	1	1	433	NKAIN2	TRUE
chr1:64260000-64310000	chr1:64225000-64345000	331	GRSD_1_2	German Shepherd Dog	50	109	27	4	3	4	1	0	1	1	1	430	NKAIN2	FALSE
chr1:64260000-64310000	chr1:64225000-64345000	331	BSJI_1_1	Basenji	52	104	30	4	5	3	0	0	1	1	1	428	NKAIN2	FALSE
chr1:64260000-64310000	chr1:64225000-64345000	331	FRSP_1_1	French Spaniel	69	81	31	7	4	5	1	0	1	1	1	428	NKAIN2	FALSE
chr1:64260000-64310000	chr1:64225000-64345000	331	GPYR_1_1	Great Pyrenees	63	90	31	6	1	7	0	0	1	1	1	426	NKAIN2	FALSE
chr1:64260000-64310000	chr1:64225000-64345000	331	SPOO_1_1	Standard Poodle	73	77	32	6	3	4	3	0	1	1	1	426	NKAIN2	TRUE
chr1:64260000-64310000	chr1:64225000-64345000	331	STBD_1_1	Saint Bernard	68	85	29	6	4	4	2	0	1	1	1	426	NKAIN2	FALSE
chr1:64260000-64310000	chr1:64225000-64345000	331	BPIC_1_1	Berger Picard	61	95	28	5	4	4	1	0	1	1	1	425	NKAIN2	FALSE
chr1:64260000-64310000	chr1:64225000-64345000	331	KUVZ_1_1	Kuvasz	58	100	27	6	1	4	2	0	1	1	1	425	NKAIN2	FALSE
chr1:64260000-64310000	chr1:64225000-64345000	331	ROTT_1_1	Rottweiler	65	86	34	5	3	3	2	0	1	1	1	425	NKAIN2	FALSE
chr1:64260000-64310000	chr1:64225000-64345000	331	PGRT_1_1	Prague Ratter	70	83	29	7	3	5	1	0	1	1	1	422	NKAIN2	FALSE
chr1:64260000-64310000	chr1:64225000-64345000	331	AMBD_1_1	American Bulldog	87	60	32	8	3	5	3	0	0	2	1	421	NKAIN2	TRUE
chr1:64260000-64310000	chr1:64225000-64345000	331	BRIT_1_1	Brittany	63	90	32	6	3	4	0	0	1	1	1	421	NKAIN2	FALSE
chr1:64260000-64310000	chr1:64225000-64345000	331	DACH_1_1	Dachshund	60	105	20	4	1	5	3	0	1	1	1	421	NKAIN2	FALSE
chr1:64260000-64310000	chr1:64225000-64345000	331	LANC_1_1	Lancashire Heeler	61	97	26	6	4	4	0	0	1	1	1	420	NKAIN2	FALSE
chr1:64260000-64310000	chr1:64225000-64345000	331	WHPG_1_1	Wirehaired Pointing Griffon	66	89	29	6	3	5	0	0	1	1	1	419	NKAIN2	FALSE
chr1:64260000-64310000	chr1:64225000-64345000	331	GSMD_1_1	Greater Swiss Mountain Dog	58	102	27	3	4	4	0	0	1	1	1	418	NKAIN2	TRUE
chr1:64260000-64310000	chr1:64225000-64345000	331	DAND_1_1	Dandie Dinmont Terrier	84	72	24	7	2	7	2	0	0	2	1	414	NKAIN2	TRUE
chr1:64260000-64310000	chr1:64225000-64345000	331	ACKR_1_1	American Cocker Spaniel	44	130	14	4	4	2	0	0	1	1	1	413	NKAIN2	FALSE
chr1:64260000-64310000	chr1:64225000-64345000	331	DOBP_1_1	Doberman Pinscher	66	93	27	4	4	3	1	0	1	1	1	413	NKAIN2	FALSE
chr1:64260000-64310000	chr1:64225000-64345000	331	BMAL_1_1	Belgian Malinois	62	106	16	6	4	2	2	0	1	1	1	411	NKAIN2	FALSE
chr1:64260000-64310000	chr1:64225000-64345000	331	LAKE_1_1	Lakeland Terrier	71	88	25	6	4	4	0	0	1	1	1	409	NKAIN2	FALSE
chr1:64260000-64310000	chr1:64225000-64345000	331	BRZT_1_1	Brazilian Terrier	76	79	29	6	4	4	0	0	1	1	1	408	NKAIN2	FALSE
chr1:64260000-64310000	chr1:64225000-64345000	331	KEES_1_1	Keeshond	71	91	22	6	4	3	1	0	1	1	1	407	NKAIN2	FALSE
chr1:64260000-64310000	chr1:64225000-64345000	331	DALM_1_1	Dalmatian	80	72	32	7	3	4	0	0	1	1	1	406	NKAIN2	FALSE
chr1:64260000-64310000	chr1:64225000-64345000	331	SSNZ_1_1	Standard Schnauzer	51	122	15	5	3	2	0	0	1	1	1	406	NKAIN2	FALSE
chr1:64260000-64310000	chr1:64225000-64345000	331	KARA_1_1	Karakachan	88	69	25	5	3	6	2	0	1	1	1	405	NKAIN2	FALSE
chr1:64260000-64310000	chr1:64225000-64345000	331	ARIP_1_1	Ariege Pointer	95	61	26	4	3	6	3	0	0	2	1	403	NKAIN2	FALSE
chr1:64260000-64310000	chr1:64225000-64345000	331	YORK_1_1	Yorkshire Terrier	53	121	14	5	3	2	0	0	2	0	1	402	NKAIN2	FALSE
chr1:64260000-64310000	chr1:64225000-64345000	331	SLCU_1_1	Slovak Cuvac	85	74	25	5	2	6	1	0	1	1	1	400	NKAIN2	FALSE
chr1:64260000-64310000	chr1:64225000-64345000	331	GHUT_1_1	German Hunting Terrier	84	80	19	6	3	4	2	0	1	1	1	397	NKAIN2	FALSE
chr1:64260000-64310000	chr1:64225000-64345000	331	AHRT_1_1	American Hairless Terrier	77	87	22	4	4	4	0	0	1	1	1	396	NKAIN2	FALSE
chr1:64260000-64310000	chr1:64225000-64345000	331	FBUL_1_1	French Bulldog	89	70	27	3	4	4	1	0	1	1	1	392	NKAIN2	TRUE
chr1:64260000-64310000	chr1:64225000-64345000	331	LHSA_1_1	Lhasa Apso	62	114	12	5	3	2	0	1	1	0	1	390	NKAIN2	FALSE
chr1:64260000-64310000	chr1:64225000-64345000	331	PTWD_1_1	Portuguese Water Dog	71	103	14	2	5	2	1	0	1	1	1	390	NKAIN2	FALSE
chr1:64260000-64310000	chr1:64225000-64345000	331	CIRN_1_1	Cirneco dell'Etna	90	76	19	5	4	4	0	0	1	1	1	382	NKAIN2	FALSE
chr1:64260000-64310000	chr1:64225000-64345000	331	BRIA_1_1	Briard	84	87	16	3	4	4	0	0	1	1	1	381	NKAIN2	FALSE
chr1:64260000-64310000	chr1:64225000-64345000	331	MUDI_1_1	Mudi	80	92	16	4	3	3	0	0	1	1	1	380	NKAIN2	FALSE
chr1:64260000-64310000	chr1:64225000-64345000	331	WELT_1_1	Welsh Terrier	96	68	22	4	3	5	0	0	1	1	1	378	NKAIN2	FALSE
chr1:64260000-64310000	chr1:64225000-64345000	331	GSPZ_1_1	German Spitz	80	97	12	1	5	3	0	0	1	1	1	376	NKAIN2	FALSE
chr1:64260000-64310000	chr1:64225000-64345000	331	PTAS_1_1	Polish Tatra Sheepdog	86	87	14	4	4	3	0	0	1	1	1	375	NKAIN2	TRUE
chr1:64260000-64310000	chr1:64225000-64345000	331	DDBX_1_1	Dogue de Bordeaux	101	66	17	6	4	4	0	0	1	1	1	371	NKAIN2	FALSE
chr1:64260000-64310000	chr1:64225000-64345000	331	NOWT_1_1	Norwich Terrier	85	91	12	4	3	3	0	0	1	1	1	371	NKAIN2	FALSE
chr1:64260000-64310000	chr1:64225000-64345000	331	CSHD_1_1	Catalan Sheepdog	102	67	17	4	3	5	0	0	1	1	1	367	NKAIN2	FALSE
chr1:64260000-64310000	chr1:64225000-64345000	331	MAST_1_1	Mastiff	99	75	11	6	1	5	1	0	1	1	1	367	NKAIN2	FALSE
chr1:64260000-64310000	chr1:64225000-64345000	331	MALT_1_1	Maltese	100	73	13	3	5	3	1	0	1	1	1	366	NKAIN2	FALSE
chr1:64260000-64310000	chr1:64225000-64345000	331	BANO_1_1	Basset Artesien Normand	105	68	12	4	3	5	1	0	1	1	1	364	NKAIN2	TRUE
chr1:64260000-64310000	chr1:64225000-64345000	331	FLCR_1_1	Flat-Coated Retriever	99	78	10	3	2	4	2	0	1	1	1	364	NKAIN2	TRUE
chr1:64260000-64310000	chr1:64225000-64345000	331	SMSH_1_1	Small Swiss Hound	102	70	15	3	3	4	1	0	1	1	1	364	NKAIN2	FALSE
chr1:64260000-64310000	chr1:64225000-64345000	331	PYSH_1_1	Pyrenean Shepherd	96	81	11	2	4	3	1	0	1	1	1	363	NKAIN2	FALSE
chr1:64260000-64310000	chr1:64225000-64345000	331	RUSH_1_1	Russian Hound	101	71	16	2	4	4	0	0	1	1	1	362	NKAIN2	FALSE
chr1:64260000-64310000	chr1:64225000-64345000	331	CHBR_1_1	Chesapeake Bay Retriever	110	60	16	4	3	4	1	0	1	1	1	359	NKAIN2	FALSE
chr1:64260000-64310000	chr1:64225000-64345000	331	DEER_1_1	Scottish Deerhound	94	85	9	3	5	2	0	0	1	1	1	359	NKAIN2	FALSE
chr1:64260000-64310000	chr1:64225000-64345000	331	GLEN_1_1	Glen of Imaal Terrier	106	69	10	5	3	4	1	0	1	1	1	359	NKAIN2	FALSE
chr1:64260000-64310000	chr1:64225000-64345000	331	LEOP_1_1	Catahoula Leopard Dog	107	65	15	3	3	5	0	0	1	1	1	358	NKAIN2	TRUE
chr1:64260000-64310000	chr1:64225000-64345000	331	BRGV_1_1	Briquet Griffon Vendeen	109	63	14	4	4	4	0	0	1	1	1	356	NKAIN2	FALSE
chr1:64260000-64310000	chr1:64225000-64345000	331	OLES_1_1	Old English Sheepdog	99	78	11	4	4	2	0	0	1	1	1	355	NKAIN2	FALSE
chr1:64260000-64310000	chr1:64225000-64345000	331	EPNT_1_2	English Pointer	102	74	12	3	5	2	0	0	1	1	1	354	NKAIN2	FALSE
chr1:64260000-64310000	chr1:64225000-64345000	331	SLOU_1_1	Sloughi	101	75	12	4	4	2	0	0	2	0	1	353	NKAIN2	FALSE
chr1:64260000-64310000	chr1:64225000-64345000	331	ESET_1_1	English Setter	113	61	12	4	3	5	0	0	1	1	1	351	NKAIN2	FALSE
chr1:64260000-64310000	chr1:64225000-64345000	331	TPOO_1_1	Toy Poodle	107	71	10	3	3	3	1	0	1	1	1	350	NKAIN2	FALSE
chr1:64260000-64310000	chr1:64225000-64345000	331	BICH_1_1	Bichon Frise	113	62	11	4	4	4	0	0	1	1	1	349	NKAIN2	FALSE
chr1:64260000-64310000	chr1:64225000-64345000	331	FINH_1_1	Finnish Hound	109	66	13	4	4	2	0	0	1	1	1	347	NKAIN2	FALSE
chr1:64260000-64310000	chr1:64225000-64345000	331	MAAG_1_1	Magyar Agar	110	67	11	3	3	4	0	0	1	1	1	347	NKAIN2	FALSE
chr1:64260000-64310000	chr1:64225000-64345000	331	GSNZ_1_1	Giant Schnauzer	99	84	6	4	3	2	0	1	1	0	1	345	NKAIN2	FALSE
chr1:64260000-64310000	chr1:64225000-64345000	331	BRJH_1_1	Bruno Jura Hound	111	66	11	3	4	3	0	0	1	1	1	345	NKAIN2	FALSE
chr1:64260000-64310000	chr1:64225000-64345000	331	BOUV_1_1	Bouvier des Flandres	114	64	10	2	4	3	1	0	1	1	1	344	NKAIN2	FALSE
chr1:64260000-64310000	chr1:64225000-64345000	331	BOLO_1_1	Bolognese	114	61	13	4	3	3	0	0	1	1	1	343	NKAIN2	FALSE
chr1:64260000-64310000	chr1:64225000-64345000	331	AUST_1_1	Australian Terrier	110	69	9	4	4	2	0	0	1	1	1	342	NKAIN2	FALSE
chr1:64260000-64310000	chr1:64225000-64345000	331	CAIR_1_1	Cairn Terrier	117	58	13	3	4	3	0	0	1	1	1	341	NKAIN2	FALSE
chr1:64260000-64310000	chr1:64225000-64345000	331	VILL_KE_1_1	Village Dog	115	65	7	3	4	3	1	1	1	0	1	340	NKAIN2	FALSE
chr1:64260000-64310000	chr1:64225000-64345000	331	BFDB_1_1	Basset Fauve de Bretagne	125	50	10	5	3	5	0	0	1	1	1	339	NKAIN2	FALSE
chr1:64260000-64310000	chr1:64225000-64345000	331	CHIH_1_1	Chihuahua	118	58	12	3	4	3	0	0	1	1	1	339	NKAIN2	FALSE
chr1:64260000-64310000	chr1:64225000-64345000	331	NORF_1_1	Norfolk Terrier	118	59	11	3	3	4	0	0	1	1	1	339	NKAIN2	FALSE
chr1:64260000-64310000	chr1:64225000-64345000	331	AFOX_1_1	American Foxhound	120	56	12	3	4	3	0	0	1	1	1	337	NKAIN2	FALSE
chr1:64260000-64310000	chr1:64225000-64345000	331	FOXH_1_1	NA	123	53	10	5	3	4	0	0	1	1	1	337	NKAIN2	FALSE
chr1:64260000-64310000	chr1:64225000-64345000	331	BERG_1_1	Bergamasco	117	63	8	4	2	4	0	0	1	1	1	336	NKAIN2	TRUE
chr1:64260000-64310000	chr1:64225000-64345000	331	LAGO_1_1	Lagotto Romagnolo	126	52	9	3	4	3	1	0	1	1	1	333	NKAIN2	FALSE
chr1:64260000-64310000	chr1:64225000-64345000	331	SARP_1_1	Sarplaninac	124	51	14	3	2	4	0	0	1	1	1	333	NKAIN2	FALSE
chr1:64260000-64310000	chr1:64225000-64345000	331	LABR_1_1	Labrador Retriever	124	55	10	1	4	3	1	0	1	1	1	332	NKAIN2	FALSE
chr1:64260000-64310000	chr1:64225000-64345000	331	DREV_1_1	Drever	125	53	10	4	4	2	0	0	1	1	1	328	NKAIN2	FALSE
chr1:64260000-64310000	chr1:64225000-64345000	331	BIEW_1_1	Biewer Terrier	122	59	8	4	2	3	0	0	1	1	1	327	NKAIN2	FALSE
chr1:64260000-64310000	chr1:64225000-64345000	331	GWHP_1_1	German Wirehaired Pointer	126	53	9	4	3	3	0	0	1	1	1	327	NKAIN2	FALSE
chr1:64260000-64310000	chr1:64225000-64345000	331	RHOD_1_1	Rhodesian Ridgeback	131	46	11	3	3	4	0	0	1	1	1	326	NKAIN2	FALSE
chr1:64260000-64310000	chr1:64225000-64345000	331	BEAU_1_1	Beauceron	130	48	10	4	3	3	0	0	1	1	1	324	NKAIN2	FALSE
chr1:64260000-64310000	chr1:64225000-64345000	331	PHAL_1_1	Continental Toy Spaniel (Phalene)	128	51	9	4	4	2	0	0	1	1	1	324	NKAIN2	FALSE
chr1:64260000-64310000	chr1:64225000-64345000	331	SILK_1_1	Silky Terrier	131	47	10	4	3	3	0	0	1	1	1	323	NKAIN2	FALSE
chr1:64260000-64310000	chr1:64225000-64345000	331	BOYK_1_1	Boykin Spaniel	130	51	7	4	3	3	0	0	1	1	1	321	NKAIN2	FALSE
chr1:64260000-64310000	chr1:64225000-64345000	331	NORB_1_1	Norrbottenspetz	135	41	12	4	3	3	0	0	1	1	1	321	NKAIN2	FALSE
chr1:64260000-64310000	chr1:64225000-64345000	331	SMUN_1_1	Small Munsterlander	136	45	8	1	4	3	1	0	1	1	1	318	NKAIN2	FALSE
chr1:64260000-64310000	chr1:64225000-64345000	331	WHWT_1_1	West Highland White Terrier	133	48	7	3	5	2	0	0	1	1	1	318	NKAIN2	FALSE
chr1:64260000-64310000	chr1:64225000-64345000	331	ESSP_1_1	English Springer Spaniel	138	42	8	3	3	4	0	0	1	1	1	316	NKAIN2	FALSE
chr1:64260000-64310000	chr1:64225000-64345000	331	SKIP_1_1	Schipperke	136	44	8	4	3	3	0	0	1	1	1	316	NKAIN2	FALSE
chr1:64260000-64310000	chr1:64225000-64345000	331	AESK_1_1	American Eskimo Dog	137	44	8	3	4	2	0	0	2	0	1	311	NKAIN2	FALSE
chr1:64260000-64310000	chr1:64225000-64345000	331	WEIM_1_1	Weimaraner	143	38	8	2	3	4	0	0	1	1	1	309	NKAIN2	FALSE
chr1:64260000-64310000	chr1:64225000-64345000	331	JSPZ_1_1	Japanese Spitz	133	53	4	5	1	2	0	1	1	0	1	305	NKAIN2	FALSE
chr1:64260000-64310000	chr1:64225000-64345000	331	MARM_1_1	Maremma Sheepdog	143	39	6	5	3	2	0	0	2	0	1	304	NKAIN2	FALSE
chr1:64260000-64310000	chr1:64225000-64345000	331	EGTT_1_1	English Toy Terrier	151	33	5	4	3	2	0	0	1	1	1	294	NKAIN2	FALSE
chr1:64260000-64310000	chr1:64225000-64345000	331	BMSH_1_1	Bavarian Mountain Scent Hound	158	23	7	4	3	3	0	0	1	1	1	293	NKAIN2	FALSE
chr1:64260000-64310000	chr1:64225000-64345000	331	PUMI_1_1	Pumi	155	29	5	4	3	2	0	0	1	1	1	290	NKAIN2	FALSE
chr1:64260000-64310000	chr1:64225000-64345000	331	DSFD_1_1	Danish-Swedish Farmdog	160	22	6	4	4	2	0	0	1	1	1	289	NKAIN2	FALSE
chr1:64260000-64310000	chr1:64225000-64345000	331	RTVB_1_1	Russian Tsvetnaya Bolonka	164	20	5	3	4	2	0	1	0	1	1	281	NKAIN2	FALSE
chr1:64260000-64310000	chr1:64225000-64345000	331	BRBT_1_1	Barbet	168	16	5	4	3	2	0	0	1	1	1	277	NKAIN2	FALSE
chr1:64260000-64310000	chr1:64225000-64345000	331	PULI_1_1	Puli	170	14	5	3	4	2	0	0	2	0	1	275	NKAIN2	FALSE
chr1:64260000-64310000	chr1:64225000-64345000	331	NELK_1_1	Norwegian Elkhound	168	17	4	4	2	3	1	0	1	0	1	274	NKAIN2	FALSE
chr1:64260000-64310000	chr1:64225000-64345000	331	PRES_1_1	Presa Canario	172	13	4	3	4	2	0	0	1	1	1	273	NKAIN2	FALSE
chr1:64260000-64310000	chr1:64225000-64345000	331	PARS_1_1	Parson Russell Terrier	173	12	4	4	3	2	0	0	1	1	1	271	NKAIN2	FALSE
chr1:64260000-64310000	chr1:64225000-64345000	331	SHAR_1_1	Shar Pei	173	15	3	4	2	1	0	0	2	0	1	262	NKAIN2	FALSE
chr1:64260000-64310000	chr1:64225000-64345000	331	BHSP_1_1	Bohemian Shepherd	176	13	3	3	3	0	0	1	1	0	1	255	NKAIN2	FALSE
chr1:64260000-64310000	chr1:64225000-64345000	331	GBGV_1_1	Grand Basset Griffon Vendeen	176	13	2	5	2	0	0	1	1	0	1	255	NKAIN2	FALSE
chr1:64260000-64310000	chr1:64225000-64345000	331	AKIT_1_1	Akita	183	6	5	1	2	2	0	0	1	0	1	245	NKAIN2	FALSE
chr1:64260000-64310000	chr1:64225000-64345000	331	BULT_1_1	Bull Terrier	5	18	29	47	43	25	18	6	6	3	2	939	NKAIN2	TRUE
chr1:64260000-64310000	chr1:64225000-64345000	331	DING_1_1	Dingo	1	0	2	3	3	8	18	11	137	17	3	1699	NKAIN2	FALSE
chr1:64260000-64310000	chr1:64225000-64345000	331	GREE_1_1	Greenland Dog	1	0	1	3	2	3	6	20	16	148	4	1870	NKAIN2	TRUE
chr1:64260000-64310000	chr1:64225000-64345000	331	LEON_1_1	Leonberger	18	57	79	30	7	4	3	0	1	1	5	588	NKAIN2	FALSE
chr1:64260000-64310000	chr1:64225000-64345000	331	PEKE_1_1	Pekingese	1	21	8	18	30	56	47	14	5	0	6	1111	NKAIN2	TRUE
chr1:64260000-64310000	chr1:64225000-64345000	331	SCOT_1_1	Scottish Terrier	8	44	91	36	10	3	5	1	1	1	7	643	NKAIN2	TRUE
chr1:64370000-64420000	chr1:64375000-64415000	190	BANO_1_1	Basset Artesien Normand	8	24	39	63	39	19	5	2	1	0	1	794	NKAIN2	TRUE
chr1:64370000-64420000	chr1:64375000-64415000	190	PISP_1_1	Picardy Spaniel	22	47	58	30	13	13	7	2	3	5	1	695	NKAIN2	FALSE
chr1:64370000-64420000	chr1:64375000-64415000	190	ENTB_1_1	Entlebucher Mountain Dog	17	36	61	46	26	10	2	1	1	0	1	677	NKAIN2	TRUE
chr1:64370000-64420000	chr1:64375000-64415000	190	BULM_1_1	Bullmastiff	32	64	46	26	9	12	3	3	3	2	1	611	NKAIN2	TRUE
chr1:64370000-64420000	chr1:64375000-64415000	190	KUND_1_1	Kunming Dog	32	64	46	26	9	12	3	3	3	2	1	611	NKAIN2	TRUE
chr1:64370000-64420000	chr1:64375000-64415000	190	CESK_1_1	Cesky Terrier	45	48	51	24	11	11	5	1	3	1	1	591	NKAIN2	TRUE
chr1:64370000-64420000	chr1:64375000-64415000	190	WSSD_1_1	White Swiss Shepherd Dog	27	50	64	38	14	5	0	1	0	1	1	589	NKAIN2	FALSE
chr1:64370000-64420000	chr1:64375000-64415000	190	MANT_1_1	Manchester Terrier (Standard)	36	60	47	25	15	10	3	2	1	1	1	588	NKAIN2	FALSE
chr1:64370000-64420000	chr1:64375000-64415000	190	PEMB_1_1	Pembroke Welsh Corgi	37	64	43	24	13	12	4	1	1	1	1	582	NKAIN2	TRUE
chr1:64370000-64420000	chr1:64375000-64415000	190	BRHM_1_1	Broholmer	23	63	56	43	12	1	0	1	1	0	1	572	NKAIN2	TRUE
chr1:64370000-64420000	chr1:64375000-64415000	190	AUPO_1_1	Auvergne Pointer	36	60	50	29	13	10	0	0	1	1	1	566	NKAIN2	FALSE
chr1:64370000-64420000	chr1:64375000-64415000	190	BELS_1_1	Belgian Sheepdog	29	68	56	26	11	7	1	1	0	1	1	559	NKAIN2	FALSE
chr1:64370000-64420000	chr1:64375000-64415000	190	BRTR_1_1	Black Russian Terrier	49	53	47	23	10	12	2	2	1	1	1	559	NKAIN2	FALSE
chr1:64370000-64420000	chr1:64375000-64415000	190	BRMD_1_1	Bernese Mountain Dog	29	81	39	29	12	7	1	1	0	1	1	551	NKAIN2	FALSE
chr1:64370000-64420000	chr1:64375000-64415000	190	GLEN_1_1	Glen of Imaal Terrier	24	55	85	29	5	0	1	0	1	0	1	546	NKAIN2	FALSE
chr1:64370000-64420000	chr1:64375000-64415000	190	BPIC_1_1	Berger Picard	32	66	58	32	7	3	1	0	1	0	1	535	NKAIN2	FALSE
chr1:64370000-64420000	chr1:64375000-64415000	190	KEES_1_1	Keeshond	24	63	87	18	5	1	1	0	1	0	1	530	NKAIN2	FALSE
chr1:64370000-64420000	chr1:64375000-64415000	190	BRIT_1_1	Brittany	47	63	45	22	11	10	0	0	1	1	1	530	NKAIN2	FALSE
chr1:64370000-64420000	chr1:64375000-64415000	190	SEAL_1_1	Sealyham Terrier	47	63	44	24	13	7	0	0	1	1	1	527	NKAIN2	TRUE
chr1:64370000-64420000	chr1:64375000-64415000	190	KROM_1_1	Kromfohrlander	48	71	39	16	15	4	4	0	1	2	1	527	NKAIN2	FALSE
chr1:64370000-64420000	chr1:64375000-64415000	190	SPOO_1_1	Standard Poodle	51	65	43	19	10	9	1	0	1	1	1	516	NKAIN2	TRUE
chr1:64370000-64420000	chr1:64375000-64415000	190	BASS_1_1	Basset Hound	38	60	68	26	5	1	1	0	1	0	1	513	NKAIN2	FALSE
chr1:64370000-64420000	chr1:64375000-64415000	190	DAND_1_1	Dandie Dinmont Terrier	64	60	32	17	12	10	2	1	1	1	1	509	NKAIN2	TRUE
chr1:64370000-64420000	chr1:64375000-64415000	190	MSNZ_1_1	Miniature Schnauzer	42	66	56	25	7	2	0	1	0	1	1	507	NKAIN2	FALSE
chr1:64370000-64420000	chr1:64375000-64415000	190	CCRT_1_1	Curly-Coated Retriever	51	67	42	21	12	5	0	1	0	1	1	503	NKAIN2	TRUE
chr1:64370000-64420000	chr1:64375000-64415000	190	BOXR_1_1	Boxer	54	70	36	18	12	6	2	0	1	1	1	503	NKAIN2	TRUE
chr1:64370000-64420000	chr1:64375000-64415000	190	LEON_1_1	Leonberger	40	71	60	19	5	3	1	0	1	0	1	497	NKAIN2	FALSE
chr1:64370000-64420000	chr1:64375000-64415000	190	ICES_1_1	Icelandic Sheepdog	37	77	59	21	4	0	1	0	1	0	1	488	NKAIN2	FALSE
chr1:64370000-64420000	chr1:64375000-64415000	190	BFDB_1_1	Basset Fauve de Bretagne	49	73	46	21	7	2	0	1	1	0	1	481	NKAIN2	FALSE
chr1:64370000-64420000	chr1:64375000-64415000	190	ESSP_1_1	English Springer Spaniel	53	65	48	26	4	2	0	1	1	0	1	480	NKAIN2	FALSE
chr1:64370000-64420000	chr1:64375000-64415000	190	PEKE_1_1	Pekingese	57	74	34	17	10	6	0	0	1	1	1	480	NKAIN2	TRUE
chr1:64370000-64420000	chr1:64375000-64415000	190	POMR_1_1	Pomeranian	51	65	60	14	4	4	1	0	1	0	1	477	NKAIN2	FALSE
chr1:64370000-64420000	chr1:64375000-64415000	190	LAKE_1_1	Lakeland Terrier	55	61	54	22	4	2	0	1	1	0	1	476	NKAIN2	FALSE
chr1:64370000-64420000	chr1:64375000-64415000	190	CIRN_1_1	Cirneco dell'Etna	70	55	38	19	10	6	0	0	1	1	1	475	NKAIN2	FALSE
chr1:64370000-64420000	chr1:64375000-64415000	190	WEIM_1_1	Weimaraner	53	72	42	23	6	2	0	1	1	0	1	474	NKAIN2	FALSE
chr1:64370000-64420000	chr1:64375000-64415000	190	GOLD_1_1	Golden Retriever	39	95	41	15	5	2	2	0	1	0	1	472	NKAIN2	FALSE
chr1:64370000-64420000	chr1:64375000-64415000	190	APPZ_1_1	Appenzeller Sennenhund	50	78	45	16	6	3	0	1	0	1	1	471	NKAIN2	FALSE
chr1:64370000-64420000	chr1:64375000-64415000	190	WHIP_1_1	Whippet	47	83	49	10	7	2	0	1	0	1	1	465	NKAIN2	FALSE
chr1:64370000-64420000	chr1:64375000-64415000	190	BMAL_1_1	Belgian Malinois	50	90	35	14	6	2	2	0	1	0	1	456	NKAIN2	FALSE
chr1:64370000-64420000	chr1:64375000-64415000	190	BULD_1_1	Bulldog	69	68	32	14	11	3	1	1	0	1	1	455	NKAIN2	TRUE
chr1:64370000-64420000	chr1:64375000-64415000	190	BORD_1_1	Border Collie	72	69	25	17	8	5	3	0	1	0	1	453	NKAIN2	FALSE
chr1:64370000-64420000	chr1:64375000-64415000	190	SCOT_1_1	Scottish Terrier	55	91	27	15	6	2	3	0	1	0	1	450	NKAIN2	TRUE
chr1:64370000-64420000	chr1:64375000-64415000	190	YORK_1_1	Yorkshire Terrier	63	75	38	11	9	2	0	1	0	1	1	446	NKAIN2	FALSE
chr1:64370000-64420000	chr1:64375000-64415000	190	CHIN_1_1	Japanese Chin	72	65	33	17	8	3	0	0	1	1	1	446	NKAIN2	FALSE
chr1:64370000-64420000	chr1:64375000-64415000	190	ESET_1_1	English Setter	73	64	34	15	9	3	0	1	0	1	1	444	NKAIN2	FALSE
chr1:64370000-64420000	chr1:64375000-64415000	190	FLCR_1_1	Flat-Coated Retriever	55	93	29	11	7	3	0	1	0	1	1	443	NKAIN2	TRUE
chr1:64370000-64420000	chr1:64375000-64415000	190	LHSA_1_1	Lhasa Apso	58	75	47	14	4	0	1	0	1	0	1	441	NKAIN2	FALSE
chr1:64370000-64420000	chr1:64375000-64415000	190	NORF_1_1	Norfolk Terrier	61	67	55	11	3	1	1	0	1	0	1	441	NKAIN2	FALSE
chr1:64370000-64420000	chr1:64375000-64415000	190	OTTR_1_1	Otterhound	62	78	37	13	6	2	0	1	0	1	1	441	NKAIN2	TRUE
chr1:64370000-64420000	chr1:64375000-64415000	190	AMBD_1_1	American Bulldog	81	56	33	15	9	3	1	0	1	1	1	441	NKAIN2	TRUE
chr1:64370000-64420000	chr1:64375000-64415000	190	DREV_1_1	Drever	63	75	39	13	7	1	0	1	1	0	1	440	NKAIN2	FALSE
chr1:64370000-64420000	chr1:64375000-64415000	190	SAMO_1_1	Samoyed	53	92	36	10	4	2	2	0	1	0	1	440	NKAIN2	FALSE
chr1:64370000-64420000	chr1:64375000-64415000	190	DDBX_1_1	Dogue de Bordeaux	79	61	30	15	10	3	0	0	1	1	1	438	NKAIN2	FALSE
chr1:64370000-64420000	chr1:64375000-64415000	190	GSMD_1_1	Greater Swiss Mountain Dog	65	74	40	12	5	2	0	1	0	1	1	436	NKAIN2	TRUE
chr1:64370000-64420000	chr1:64375000-64415000	190	SMUN_1_1	Small Munsterlander	53	90	39	12	3	1	1	0	1	0	1	435	NKAIN2	FALSE
chr1:64370000-64420000	chr1:64375000-64415000	190	GRSD_1_2	German Shepherd Dog	55	92	36	9	3	3	1	0	1	0	1	432	NKAIN2	FALSE
chr1:64370000-64420000	chr1:64375000-64415000	190	MALT_1_1	Maltese	59	83	39	13	3	1	0	1	1	0	1	432	NKAIN2	FALSE
chr1:64370000-64420000	chr1:64375000-64415000	190	SLOU_1_1	Sloughi	71	59	53	11	3	1	0	1	1	0	1	430	NKAIN2	FALSE
chr1:64370000-64420000	chr1:64375000-64415000	190	ARIP_1_1	Ariege Pointer	76	71	31	10	7	3	0	1	0	1	1	422	NKAIN2	FALSE
chr1:64370000-64420000	chr1:64375000-64415000	190	BIEW_1_1	Biewer Terrier	81	61	33	15	6	2	0	1	0	1	1	422	NKAIN2	FALSE
chr1:64370000-64420000	chr1:64375000-64415000	190	BOST_1_1	Boston Terrier	77	68	30	15	7	1	0	1	0	1	1	422	NKAIN2	TRUE
chr1:64370000-64420000	chr1:64375000-64415000	190	SWHN_1_1	Swiss Hound	54	100	29	11	3	1	1	0	1	0	1	422	NKAIN2	FALSE
chr1:64370000-64420000	chr1:64375000-64415000	190	BRIA_1_1	Briard	87	56	31	13	7	4	0	1	0	1	1	421	NKAIN2	FALSE
chr1:64370000-64420000	chr1:64375000-64415000	190	FRSP_1_1	French Spaniel	84	59	32	12	9	2	0	1	0	1	1	421	NKAIN2	FALSE
chr1:64370000-64420000	chr1:64375000-64415000	190	MUDI_1_1	Mudi	72	72	37	13	3	1	0	1	1	0	1	417	NKAIN2	FALSE
chr1:64370000-64420000	chr1:64375000-64415000	190	GBGV_1_1	Grand Basset Griffon Vendeen	70	81	30	10	6	1	0	0	1	1	1	417	NKAIN2	FALSE
chr1:64370000-64420000	chr1:64375000-64415000	190	CSHD_1_1	Catalan Sheepdog	92	52	31	11	10	2	0	0	1	1	1	414	NKAIN2	FALSE
chr1:64370000-64420000	chr1:64375000-64415000	190	SSNZ_1_1	Standard Schnauzer	84	64	29	11	8	2	0	1	0	1	1	413	NKAIN2	FALSE
chr1:64370000-64420000	chr1:64375000-64415000	190	BLDH_1_1	Bloodhound	79	67	34	12	5	1	0	1	0	1	1	412	NKAIN2	TRUE
chr1:64370000-64420000	chr1:64375000-64415000	190	DEER_1_1	Scottish Deerhound	68	83	32	11	3	1	0	1	1	0	1	412	NKAIN2	FALSE
chr1:64370000-64420000	chr1:64375000-64415000	190	FBUL_1_1	French Bulldog	74	79	27	13	3	2	0	1	0	1	1	410	NKAIN2	TRUE
chr1:64370000-64420000	chr1:64375000-64415000	190	NEWF_1_1	Newfoundland	67	83	36	9	2	1	1	0	1	0	1	409	NKAIN2	FALSE
chr1:64370000-64420000	chr1:64375000-64415000	190	RUSH_1_1	Russian Hound	73	78	32	10	4	1	0	1	0	1	1	409	NKAIN2	FALSE
chr1:64370000-64420000	chr1:64375000-64415000	190	PYMF_1_1	Pyrenean Mastiff	81	75	24	8	7	3	0	1	0	1	1	406	NKAIN2	FALSE
chr1:64370000-64420000	chr1:64375000-64415000	190	ROTT_1_1	Rottweiler	85	69	26	10	5	3	0	0	1	1	1	403	NKAIN2	FALSE
chr1:64370000-64420000	chr1:64375000-64415000	190	GSPZ_1_1	German Spitz	71	85	31	8	2	1	1	0	1	0	1	398	NKAIN2	FALSE
chr1:64370000-64420000	chr1:64375000-64415000	190	EPNT_1_2	English Pointer	84	73	24	11	4	2	0	1	1	0	1	395	NKAIN2	FALSE
chr1:64370000-64420000	chr1:64375000-64415000	190	BEAU_1_1	Beauceron	71	91	23	10	3	0	0	1	1	0	1	394	NKAIN2	FALSE
chr1:64370000-64420000	chr1:64375000-64415000	190	STBD_1_1	Saint Bernard	80	73	33	8	3	1	1	0	1	0	1	394	NKAIN2	FALSE
chr1:64370000-64420000	chr1:64375000-64415000	190	BRZT_1_1	Brazilian Terrier	79	76	33	6	4	0	0	1	1	0	1	391	NKAIN2	FALSE
chr1:64370000-64420000	chr1:64375000-64415000	190	GPYR_1_1	Great Pyrenees	92	67	20	12	6	1	0	1	0	1	1	388	NKAIN2	FALSE
chr1:64370000-64420000	chr1:64375000-64415000	190	WHWT_1_1	West Highland White Terrier	74	89	25	7	2	1	1	0	1	0	1	387	NKAIN2	FALSE
chr1:64370000-64420000	chr1:64375000-64415000	190	ALDB_1_1	Alpine Dachsbracke	83	77	25	10	2	1	0	1	1	0	1	385	NKAIN2	FALSE
chr1:64370000-64420000	chr1:64375000-64415000	190	BRAC_1_1	Bracco Italiano	77	86	23	9	3	0	1	0	1	0	1	385	NKAIN2	FALSE
chr1:64370000-64420000	chr1:64375000-64415000	190	BRUS_1_1	Brussels Griffon	83	85	15	9	3	3	0	1	0	1	1	385	NKAIN2	FALSE
chr1:64370000-64420000	chr1:64375000-64415000	190	SPIN_1_1	Spinone Italiano	89	72	23	9	4	1	0	1	1	0	1	381	NKAIN2	FALSE
chr1:64370000-64420000	chr1:64375000-64415000	190	LANC_1_1	Lancashire Heeler	102	56	22	11	5	2	0	1	0	1	1	379	NKAIN2	FALSE
chr1:64370000-64420000	chr1:64375000-64415000	190	PYSH_1_1	Pyrenean Shepherd	89	75	18	12	2	2	1	0	1	0	1	379	NKAIN2	FALSE
chr1:64370000-64420000	chr1:64375000-64415000	190	SILK_1_1	Silky Terrier	104	54	20	13	6	1	0	1	0	1	1	378	NKAIN2	FALSE
chr1:64370000-64420000	chr1:64375000-64415000	190	SKIP_1_1	Schipperke	90	73	23	9	2	1	0	1	1	0	1	374	NKAIN2	FALSE
chr1:64370000-64420000	chr1:64375000-64415000	190	DALM_1_1	Dalmatian	100	58	26	9	4	1	0	1	1	0	1	373	NKAIN2	FALSE
chr1:64370000-64420000	chr1:64375000-64415000	190	HOVA_1_1	Hovawart	103	61	16	12	4	2	0	1	0	1	1	371	NKAIN2	FALSE
chr1:64370000-64420000	chr1:64375000-64415000	190	IWSP_1_1	Irish Water Spaniel	96	70	16	11	4	1	0	1	1	0	1	371	NKAIN2	FALSE
chr1:64370000-64420000	chr1:64375000-64415000	190	EGTT_1_1	English Toy Terrier	99	66	17	10	5	1	0	1	1	0	1	370	NKAIN2	FALSE
chr1:64370000-64420000	chr1:64375000-64415000	190	JSPZ_1_1	Japanese Spitz	100	58	27	10	2	1	0	1	1	0	1	370	NKAIN2	FALSE
chr1:64370000-64420000	chr1:64375000-64415000	190	LEOP_1_1	Catahoula Leopard Dog	93	75	14	12	3	1	1	0	1	0	1	370	NKAIN2	TRUE
chr1:64370000-64420000	chr1:64375000-64415000	190	PTAS_1_1	Polish Tatra Sheepdog	100	66	14	13	4	1	0	1	1	0	1	369	NKAIN2	TRUE
chr1:64370000-64420000	chr1:64375000-64415000	190	SPMT_1_1	Spanish Mastiff	90	76	22	7	3	0	1	0	1	0	1	367	NKAIN2	FALSE
chr1:64370000-64420000	chr1:64375000-64415000	190	AFOX_1_1	American Foxhound	90	81	14	10	3	0	1	0	1	0	1	365	NKAIN2	FALSE
chr1:64370000-64420000	chr1:64375000-64415000	190	ACKR_1_1	American Cocker Spaniel	97	72	15	10	2	2	1	0	1	0	1	364	NKAIN2	FALSE
chr1:64370000-64420000	chr1:64375000-64415000	190	FOXH_1_1	NA	105	60	17	10	5	1	0	1	1	0	1	364	NKAIN2	FALSE
chr1:64370000-64420000	chr1:64375000-64415000	190	LAGO_1_1	Lagotto Romagnolo	93	76	19	6	4	0	0	1	1	0	1	363	NKAIN2	FALSE
chr1:64370000-64420000	chr1:64375000-64415000	190	SARP_1_1	Sarplaninac	102	62	22	7	4	1	0	1	1	0	1	363	NKAIN2	FALSE
chr1:64370000-64420000	chr1:64375000-64415000	190	FINH_1_1	Finnish Hound	91	79	19	6	3	0	1	0	1	0	1	361	NKAIN2	FALSE
chr1:64370000-64420000	chr1:64375000-64415000	190	BOUV_1_1	Bouvier des Flandres	97	72	19	7	2	1	1	0	1	0	1	358	NKAIN2	FALSE
chr1:64370000-64420000	chr1:64375000-64415000	190	MAST_1_1	Mastiff	106	63	14	10	3	2	0	1	1	0	1	358	NKAIN2	FALSE
chr1:64370000-64420000	chr1:64375000-64415000	190	CHBR_1_1	Chesapeake Bay Retriever	113	54	14	11	4	2	0	1	1	0	1	356	NKAIN2	FALSE
chr1:64370000-64420000	chr1:64375000-64415000	190	AUST_1_1	Australian Terrier	100	69	19	7	3	0	0	1	1	0	1	355	NKAIN2	FALSE
chr1:64370000-64420000	chr1:64375000-64415000	190	NOWT_1_1	Norwich Terrier	110	54	20	11	2	1	0	1	1	0	1	355	NKAIN2	FALSE
chr1:64370000-64420000	chr1:64375000-64415000	190	KARA_1_1	Karakachan	114	52	16	11	4	1	0	1	1	0	1	353	NKAIN2	FALSE
chr1:64370000-64420000	chr1:64375000-64415000	190	BOLO_1_1	Bolognese	95	80	14	6	3	0	1	0	1	0	1	352	NKAIN2	FALSE
chr1:64370000-64420000	chr1:64375000-64415000	190	DOBP_1_1	Doberman Pinscher	116	52	14	10	4	2	0	1	0	1	1	352	NKAIN2	FALSE
chr1:64370000-64420000	chr1:64375000-64415000	190	CAIR_1_1	Cairn Terrier	97	77	16	5	3	0	1	0	1	0	1	350	NKAIN2	FALSE
chr1:64370000-64420000	chr1:64375000-64415000	190	WELT_1_1	Welsh Terrier	112	52	24	6	3	1	0	1	1	0	1	350	NKAIN2	FALSE
chr1:64370000-64420000	chr1:64375000-64415000	190	BICH_1_1	Bichon Frise	118	49	16	10	4	1	0	1	1	0	1	347	NKAIN2	FALSE
chr1:64370000-64420000	chr1:64375000-64415000	190	MAAG_1_1	Magyar Agar	122	46	14	9	6	1	0	1	0	1	1	346	NKAIN2	FALSE
chr1:64370000-64420000	chr1:64375000-64415000	190	TPOO_1_1	Toy Poodle	115	54	15	10	2	2	1	0	1	0	1	346	NKAIN2	FALSE
chr1:64370000-64420000	chr1:64375000-64415000	190	BRGV_1_1	Briquet Griffon Vendeen	109	64	12	10	2	1	1	0	1	0	1	345	NKAIN2	FALSE
chr1:64370000-64420000	chr1:64375000-64415000	190	GHND_1_1	German Hound	119	52	11	11	4	1	0	1	0	1	1	344	NKAIN2	FALSE
chr1:64370000-64420000	chr1:64375000-64415000	190	COTO_1_1	Coton de Tulear	116	57	10	10	4	1	0	1	1	0	1	343	NKAIN2	FALSE
chr1:64370000-64420000	chr1:64375000-64415000	190	WHPG_1_1	Wirehaired Pointing Griffon	121	49	12	11	4	1	0	1	1	0	1	342	NKAIN2	FALSE
chr1:64370000-64420000	chr1:64375000-64415000	190	PGRT_1_1	Prague Ratter	123	48	10	12	4	1	0	1	1	0	1	340	NKAIN2	FALSE
chr1:64370000-64420000	chr1:64375000-64415000	190	AHRT_1_1	American Hairless Terrier	125	44	13	11	4	1	0	1	1	0	1	339	NKAIN2	FALSE
chr1:64370000-64420000	chr1:64375000-64415000	190	BERG_1_1	Bergamasco	124	46	12	11	4	1	0	1	1	0	1	339	NKAIN2	TRUE
chr1:64370000-64420000	chr1:64375000-64415000	190	BRFR_1_1	Braques Francais	115	61	8	10	3	1	0	1	1	0	1	339	NKAIN2	FALSE
chr1:64370000-64420000	chr1:64375000-64415000	190	STAF_1_1	Staffordshire Bull Terrier	124	46	13	10	4	1	0	1	1	0	1	338	NKAIN2	FALSE
chr1:64370000-64420000	chr1:64375000-64415000	190	PTWD_1_1	Portuguese Water Dog	111	64	14	6	2	1	1	0	1	0	1	337	NKAIN2	FALSE
chr1:64370000-64420000	chr1:64375000-64415000	190	OLES_1_1	Old English Sheepdog	123	51	9	10	4	1	0	1	1	0	1	335	NKAIN2	FALSE
chr1:64370000-64420000	chr1:64375000-64415000	190	VIZS_1_1	Vizsla	128	41	14	11	3	1	0	1	0	1	1	335	NKAIN2	FALSE
chr1:64370000-64420000	chr1:64375000-64415000	190	BRBT_1_1	Barbet	125	46	13	10	3	1	0	1	1	0	1	334	NKAIN2	FALSE
chr1:64370000-64420000	chr1:64375000-64415000	190	LABR_1_1	Labrador Retriever	124	45	18	7	3	1	1	0	1	0	1	333	NKAIN2	FALSE
chr1:64370000-64420000	chr1:64375000-64415000	190	GSNZ_1_1	Giant Schnauzer	115	61	13	6	2	1	1	0	1	0	1	332	NKAIN2	FALSE
chr1:64370000-64420000	chr1:64375000-64415000	190	SLCU_1_1	Slovak Cuvac	124	51	10	9	3	1	0	1	1	0	1	330	NKAIN2	FALSE
chr1:64370000-64420000	chr1:64375000-64415000	190	CLSP_1_1	Clumber Spaniel	122	56	10	6	3	1	0	1	1	0	1	326	NKAIN2	FALSE
chr1:64370000-64420000	chr1:64375000-64415000	190	GWHP_1_1	German Wirehaired Pointer	135	37	11	10	4	1	0	1	1	0	1	325	NKAIN2	FALSE
chr1:64370000-64420000	chr1:64375000-64415000	190	PBGV_1_1	Petit Basset Griffon Vendeen	125	52	12	6	3	0	1	0	1	0	1	320	NKAIN2	FALSE
chr1:64370000-64420000	chr1:64375000-64415000	190	AESK_1_1	American Eskimo Dog	128	48	14	5	3	0	1	0	1	0	1	317	NKAIN2	FALSE
chr1:64370000-64420000	chr1:64375000-64415000	190	POLG_1_1	Polish Greyhound	144	29	12	9	3	1	0	1	1	0	1	312	NKAIN2	FALSE
chr1:64370000-64420000	chr1:64375000-64415000	190	GHUT_1_1	German Hunting Terrier	145	31	11	8	2	1	0	1	1	0	1	305	NKAIN2	FALSE
chr1:64370000-64420000	chr1:64375000-64415000	190	BOYK_1_1	Boykin Spaniel	142	37	9	7	2	1	0	1	1	0	1	304	NKAIN2	FALSE
chr1:64370000-64420000	chr1:64375000-64415000	190	DSFD_1_1	Danish-Swedish Farmdog	148	29	10	8	2	1	0	1	1	0	1	301	NKAIN2	FALSE
chr1:64370000-64420000	chr1:64375000-64415000	190	BRJH_1_1	Bruno Jura Hound	143	36	11	5	2	1	1	0	1	0	1	300	NKAIN2	FALSE
chr1:64370000-64420000	chr1:64375000-64415000	190	PHAL_1_1	Continental Toy Spaniel (Phalene)	142	37	12	4	3	0	1	0	1	0	1	299	NKAIN2	FALSE
chr1:64370000-64420000	chr1:64375000-64415000	190	PRES_1_1	Presa Canario	151	28	9	7	2	1	1	0	1	0	1	294	NKAIN2	FALSE
chr1:64370000-64420000	chr1:64375000-64415000	190	PBGA_1_1	Petit Bleu de Gascogne	153	25	11	6	2	1	1	0	1	0	1	292	NKAIN2	FALSE
chr1:64370000-64420000	chr1:64375000-64415000	190	BMSH_1_1	Bavarian Mountain Scent Hound	159	20	11	5	3	0	1	0	1	0	1	283	NKAIN2	FALSE
chr1:64370000-64420000	chr1:64375000-64415000	190	RHOD_1_1	Rhodesian Ridgeback	159	23	9	4	3	0	1	0	1	0	1	279	NKAIN2	FALSE
chr1:64370000-64420000	chr1:64375000-64415000	190	AKIT_1_1	Akita	5	26	41	66	38	21	2	0	1	0	2	783	NKAIN2	FALSE
chr1:64370000-64420000	chr1:64375000-64415000	190	ELOD_1_1	Elo	11	36	61	53	24	12	1	1	1	0	2	694	NKAIN2	FALSE
chr1:64370000-64420000	chr1:64375000-64415000	190	BEDT_1_1	Bedlington Terrier	17	64	56	30	16	9	5	1	1	1	3	629	NKAIN2	TRUE
chr1:64370000-64420000	chr1:64375000-64415000	190	BOPD_1_1	Bourbonnais Pointing Dog	20	43	61	33	17	12	9	0	4	1	4	687	NKAIN2	TRUE
chr1:64370000-64420000	chr1:64375000-64415000	190	BSJI_1_1	Basenji	12	34	48	53	33	15	4	0	1	0	5	728	NKAIN2	FALSE
chr1:64370000-64420000	chr1:64375000-64415000	190	BULT_1_1	Bull Terrier	4	28	50	46	31	18	14	7	0	2	6	831	NKAIN2	TRUE
chr1:64370000-64420000	chr1:64375000-64415000	190	DING_1_1	Dingo	2	1	1	6	11	18	53	83	25	0	7	1454	NKAIN2	FALSE
chr1:64370000-64420000	chr1:64375000-64415000	190	GREE_1_1	Greenland Dog	1	0	1	2	3	1	16	21	97	58	8	1766	NKAIN2	TRUE
chr1:64370000-64420000	chr1:64375000-64415000	190	NEAP_1_1	Neapolitan Mastiff	7	29	47	77	34	4	1	0	1	0	9	724	NKAIN2	FALSE
chr1:64370000-64420000	chr1:64375000-64415000	190	SMFX_1_1	Smooth Fox Terrier	34	74	47	18	11	8	5	0	2	1	10	561	NKAIN2	TRUE
chr1:64890000-64940000	chr1:64885000-64945000	151	BULT_1_1	Bull Terrier	20	45	32	35	27	11	18	6	3	3	1	778	NA	TRUE
chr1:64890000-64940000	chr1:64885000-64945000	151	COLL_1_1	Collie	49	50	36	19	15	15	8	3	2	3	1	626	NA	TRUE
chr1:64890000-64940000	chr1:64885000-64945000	151	STAF_1_1	Staffordshire Bull Terrier	60	45	35	22	17	11	3	4	1	2	1	576	NA	FALSE
chr1:64890000-64940000	chr1:64885000-64945000	151	PEMB_1_1	Pembroke Welsh Corgi	65	48	33	9	20	10	7	4	1	3	1	576	NA	TRUE
chr1:64890000-64940000	chr1:64885000-64945000	151	SMFX_1_1	Smooth Fox Terrier	47	48	42	39	14	4	3	1	1	1	1	567	NA	TRUE
chr1:64890000-64940000	chr1:64885000-64945000	151	EGTT_1_1	English Toy Terrier	60	54	31	19	15	12	3	3	1	2	1	558	NA	FALSE
chr1:64890000-64940000	chr1:64885000-64945000	151	BOPD_1_1	Bourbonnais Pointing Dog	63	51	36	18	14	9	4	2	2	1	1	541	NA	TRUE
chr1:64890000-64940000	chr1:64885000-64945000	151	BELS_1_1	Belgian Sheepdog	67	40	46	17	13	8	4	2	1	2	1	539	NA	FALSE
chr1:64890000-64940000	chr1:64885000-64945000	151	BULD_1_1	Bulldog	73	43	36	15	11	13	3	3	1	2	1	534	NA	TRUE
chr1:64890000-64940000	chr1:64885000-64945000	151	CCRT_1_1	Curly-Coated Retriever	58	51	46	21	10	8	1	3	1	1	1	530	NA	FALSE
chr1:64890000-64940000	chr1:64885000-64945000	151	BEDT_1_1	Bedlington Terrier	65	42	39	32	12	4	3	1	1	1	1	526	NA	FALSE
chr1:64890000-64940000	chr1:64885000-64945000	151	MANT_1_1	Manchester Terrier (Standard)	67	50	36	19	12	7	4	2	2	1	1	525	NA	TRUE
chr1:64890000-64940000	chr1:64885000-64945000	151	KROM_1_1	Kromfohrlander	62	58	39	13	10	9	4	2	2	1	1	523	NA	FALSE
chr1:64890000-64940000	chr1:64885000-64945000	151	AMAL_1_1	Alaskan Malamute	63	50	44	18	11	7	3	1	2	1	1	521	NA	FALSE
chr1:64890000-64940000	chr1:64885000-64945000	151	NOWT_1_1	Norwich Terrier	61	48	38	33	12	4	2	1	0	1	1	519	NA	FALSE
chr1:64890000-64940000	chr1:64885000-64945000	151	SEAL_1_1	Sealyham Terrier	67	52	38	16	12	7	3	2	1	2	1	517	NA	FALSE
chr1:64890000-64940000	chr1:64885000-64945000	151	FINS_1_1	Finnish Spitz	71	51	37	13	10	9	4	2	2	1	1	512	NA	FALSE
chr1:64890000-64940000	chr1:64885000-64945000	151	CESK_1_1	Cesky Terrier	78	46	35	12	11	8	3	3	3	1	1	508	NA	TRUE
chr1:64890000-64940000	chr1:64885000-64945000	151	BOST_1_1	Boston Terrier	73	49	35	18	9	8	2	3	2	1	1	507	NA	FALSE
chr1:64890000-64940000	chr1:64885000-64945000	151	AHRT_1_1	American Hairless Terrier	78	45	33	17	11	8	2	3	1	2	1	505	NA	FALSE
chr1:64890000-64940000	chr1:64885000-64945000	151	APPZ_1_1	Appenzeller Sennenhund	71	50	38	15	12	7	2	2	2	1	1	505	NA	FALSE
chr1:64890000-64940000	chr1:64885000-64945000	151	GSMD_1_1	Greater Swiss Mountain Dog	60	49	59	15	7	4	3	1	1	1	1	502	NA	FALSE
chr1:64890000-64940000	chr1:64885000-64945000	151	BRIA_1_1	Briard	72	55	32	16	11	7	3	2	1	1	1	495	NA	FALSE
chr1:64890000-64940000	chr1:64885000-64945000	151	AUCD_1_1	Australian Cattle Dog	57	54	59	14	9	3	2	1	1	0	1	492	NA	FALSE
chr1:64890000-64940000	chr1:64885000-64945000	151	BULM_1_1	Bullmastiff	76	53	34	12	9	7	5	2	1	1	1	489	NA	TRUE
chr1:64890000-64940000	chr1:64885000-64945000	151	DAND_1_1	Dandie Dinmont Terrier	75	53	34	15	8	8	3	1	2	1	1	488	NA	TRUE
chr1:64890000-64940000	chr1:64885000-64945000	151	BRHM_1_1	Broholmer	78	49	36	15	8	6	3	2	1	2	1	486	NA	FALSE
chr1:64890000-64940000	chr1:64885000-64945000	151	WHPG_1_1	Wirehaired Pointing Griffon	79	48	38	12	9	6	3	2	2	1	1	483	NA	FALSE
chr1:64890000-64940000	chr1:64885000-64945000	151	BOXR_1_1	Boxer	82	48	32	14	10	6	3	2	2	1	1	481	NA	TRUE
chr1:64890000-64940000	chr1:64885000-64945000	151	SILK_1_1	Silky Terrier	81	49	33	15	8	6	3	2	2	1	1	479	NA	FALSE
chr1:64890000-64940000	chr1:64885000-64945000	151	AMBD_1_1	American Bulldog	84	48	30	14	9	7	3	2	2	1	1	478	NA	TRUE
chr1:64890000-64940000	chr1:64885000-64945000	151	BRTR_1_1	Black Russian Terrier	84	48	30	14	9	7	3	2	2	1	1	478	NA	FALSE
chr1:64890000-64940000	chr1:64885000-64945000	151	CHIN_1_1	Japanese Chin	82	48	32	17	7	7	3	2	1	1	1	475	NA	FALSE
chr1:64890000-64940000	chr1:64885000-64945000	151	SSNZ_1_1	Standard Schnauzer	80	53	31	14	9	6	3	2	1	1	1	472	NA	FALSE
chr1:64890000-64940000	chr1:64885000-64945000	151	DDBX_1_1	Dogue de Bordeaux	84	50	28	16	9	6	3	2	1	1	1	469	NA	FALSE
chr1:64890000-64940000	chr1:64885000-64945000	151	SPOO_1_1	Standard Poodle	83	51	31	15	7	6	3	2	1	1	1	465	NA	TRUE
chr1:64890000-64940000	chr1:64885000-64945000	151	LAGO_1_1	Lagotto Romagnolo	85	52	29	13	9	5	3	2	1	1	1	459	NA	FALSE
chr1:64890000-64940000	chr1:64885000-64945000	151	COTO_1_1	Coton de Tulear	84	52	32	13	7	5	3	2	1	1	1	457	NA	FALSE
chr1:64890000-64940000	chr1:64885000-64945000	151	ENTB_1_1	Entlebucher Mountain Dog	82	56	30	13	7	5	3	2	1	1	1	457	NA	FALSE
chr1:64890000-64940000	chr1:64885000-64945000	151	BIEW_1_1	Biewer Terrier	91	49	28	12	7	6	3	2	1	1	1	448	NA	FALSE
chr1:64890000-64940000	chr1:64885000-64945000	151	SSHP_1_1	Shetland Sheepdog	100	37	28	17	5	6	3	2	1	1	1	443	NA	FALSE
chr1:64890000-64940000	chr1:64885000-64945000	151	DEER_1_1	Scottish Deerhound	95	48	28	11	7	5	2	2	1	1	1	433	NA	FALSE
chr1:64890000-64940000	chr1:64885000-64945000	151	SKIP_1_1	Schipperke	98	47	26	11	7	5	3	1	1	1	1	427	NA	FALSE
chr1:64890000-64940000	chr1:64885000-64945000	151	PYMF_1_1	Pyrenean Mastiff	102	47	23	10	8	4	3	1	1	1	1	417	NA	FALSE
chr1:64890000-64940000	chr1:64885000-64945000	151	DSFD_1_1	Danish-Swedish Farmdog	99	49	26	9	7	5	2	1	2	0	1	416	NA	FALSE
chr1:64890000-64940000	chr1:64885000-64945000	151	LEON_1_1	Leonberger	107	40	24	15	2	6	2	2	1	1	1	414	NA	FALSE
chr1:64890000-64940000	chr1:64885000-64945000	151	GOLD_1_1	Golden Retriever	121	34	21	11	2	6	2	1	1	1	1	383	NA	FALSE
chr1:64890000-64940000	chr1:64885000-64945000	151	DREV_1_1	Drever	90	80	15	4	6	2	1	1	1	0	1	377	NA	FALSE
chr1:64890000-64940000	chr1:64885000-64945000	151	BRMD_1_1	Bernese Mountain Dog	126	31	21	9	4	4	2	1	1	1	1	372	NA	FALSE
chr1:64890000-64940000	chr1:64885000-64945000	151	STBD_1_1	Saint Bernard	136	33	14	4	6	3	2	0	1	1	1	341	NA	FALSE
chr1:64890000-64940000	chr1:64885000-64945000	151	LANC_1_1	Lancashire Heeler	142	31	9	6	6	2	1	1	1	1	1	331	NA	FALSE
chr1:64890000-64940000	chr1:64885000-64945000	151	OTTR_1_1	Otterhound	141	33	9	6	5	3	1	1	1	0	1	325	NA	FALSE
chr1:64890000-64940000	chr1:64885000-64945000	151	BRUS_1_1	Brussels Griffon	140	34	12	3	5	2	2	1	1	0	1	324	NA	FALSE
chr1:64890000-64940000	chr1:64885000-64945000	151	CHBR_1_1	Chesapeake Bay Retriever	144	30	10	5	5	2	2	1	1	0	1	322	NA	FALSE
chr1:64890000-64940000	chr1:64885000-64945000	151	PTAS_1_1	Polish Tatra Sheepdog	140	35	9	9	2	2	1	1	1	0	1	319	NA	FALSE
chr1:64890000-64940000	chr1:64885000-64945000	151	PYSH_1_1	Pyrenean Shepherd	143	31	10	7	4	2	1	1	1	0	1	319	NA	FALSE
chr1:64890000-64940000	chr1:64885000-64945000	151	GHUT_1_1	German Hunting Terrier	145	29	12	4	5	2	1	1	1	0	1	316	NA	FALSE
chr1:64890000-64940000	chr1:64885000-64945000	151	BOUV_1_1	Bouvier des Flandres	147	27	12	4	5	1	2	1	1	0	1	315	NA	FALSE
chr1:64890000-64940000	chr1:64885000-64945000	151	GBGV_1_1	Grand Basset Griffon Vendeen	151	23	9	6	5	3	1	1	1	0	1	315	NA	FALSE
chr1:64890000-64940000	chr1:64885000-64945000	151	WHIP_1_1	Whippet	150	25	11	4	4	2	2	1	1	0	1	312	NA	FALSE
chr1:64890000-64940000	chr1:64885000-64945000	151	SLCU_1_1	Slovak Cuvac	150	24	12	6	3	2	1	1	1	0	1	309	NA	FALSE
chr1:64890000-64940000	chr1:64885000-64945000	151	CSHD_1_1	Catalan Sheepdog	155	21	9	4	5	3	1	1	1	0	1	307	NA	FALSE
chr1:64890000-64940000	chr1:64885000-64945000	151	CHIH_1_1	Chihuahua	153	23	10	4	5	2	1	1	1	0	1	306	NA	FALSE
chr1:64890000-64940000	chr1:64885000-64945000	151	YORK_1_1	Yorkshire Terrier	154	22	10	4	5	2	1	1	1	0	1	305	NA	FALSE
chr1:64890000-64940000	chr1:64885000-64945000	151	LEOP_1_1	Catahoula Leopard Dog	160	21	6	6	2	2	1	1	1	0	1	290	NA	FALSE
chr1:64890000-64940000	chr1:64885000-64945000	151	POLG_1_1	Polish Greyhound	158	24	6	5	3	1	1	1	1	0	1	289	NA	FALSE
chr1:64890000-64940000	chr1:64885000-64945000	151	FOXH_1_1	NA	161	21	5	6	3	1	1	1	1	0	1	287	NA	FALSE
chr1:64890000-64940000	chr1:64885000-64945000	151	GREE_1_1	Greenland Dog	162	20	5	6	2	2	1	1	1	0	1	287	NA	TRUE
chr1:64890000-64940000	chr1:64885000-64945000	151	MAST_1_1	Mastiff	161	20	7	5	3	1	1	1	1	0	1	287	NA	FALSE
chr1:64890000-64940000	chr1:64885000-64945000	151	KUVZ_1_1	Kuvasz	162	20	5	6	3	1	1	1	1	0	1	286	NA	FALSE
chr1:64890000-64940000	chr1:64885000-64945000	151	PHAR_1_1	Pharaoh Hound	165	17	5	6	3	1	1	1	1	0	1	283	NA	FALSE
chr1:64890000-64940000	chr1:64885000-64945000	151	DING_1_1	Dingo	1	2	63	53	33	43	3	1	1	0	2	867	NA	FALSE
chr1:64890000-64940000	chr1:64885000-64945000	151	FLCR_1_1	Flat-Coated Retriever	3	80	94	10	7	3	1	1	1	0	3	562	NA	FALSE
chr1:64890000-64940000	chr1:64885000-64945000	151	PEKE_1_1	Pekingese	2	1	4	6	9	22	46	35	26	49	4	1543	NA	TRUE
chr1:64890000-64940000	chr1:64885000-64945000	151	NEAP_1_1	Neapolitan Mastiff	5	6	5	9	22	44	31	30	46	2	4	1333	NA	FALSE
chr1:64890000-64940000	chr1:64885000-64945000	151	GLEN_1_1	Glen of Imaal Terrier	14	7	21	35	32	33	33	24	1	0	4	1021	NA	FALSE
chr1:64890000-64940000	chr1:64885000-64945000	151	KUND_1_1	Kunming Dog	12	65	39	19	11	8	7	14	15	10	5	834	NA	TRUE
chr1:64890000-64940000	chr1:64885000-64945000	151	PISP_1_1	Picardy Spaniel	16	77	35	28	33	6	3	1	1	0	6	626	NA	FALSE
chr1:65530000-65580000	chr1:65465000-65645000	236	CESK_1_1	Cesky Terrier	31	15	33	54	32	14	6	10	3	2	1	789	TRMT11	TRUE
chr1:65530000-65580000	chr1:65465000-65645000	236	BEDT_1_1	Bedlington Terrier	31	23	59	47	17	14	4	3	2	0	1	681	TRMT11	TRUE
chr1:65530000-65580000	chr1:65465000-65645000	236	MANT_1_1	Manchester Terrier (Standard)	38	22	71	40	10	12	4	1	2	0	1	631	TRMT11	TRUE
chr1:65530000-65580000	chr1:65465000-65645000	236	NEAP_1_1	Neapolitan Mastiff	28	33	76	42	12	5	1	1	2	0	1	613	TRMT11	FALSE
chr1:65530000-65580000	chr1:65465000-65645000	236	PEKE_1_1	Pekingese	42	38	54	39	11	6	5	3	2	0	1	604	TRMT11	TRUE
chr1:65530000-65580000	chr1:65465000-65645000	236	MSNZ_1_1	Miniature Schnauzer	32	46	59	41	8	9	1	2	2	0	1	600	TRMT11	FALSE
chr1:65530000-65580000	chr1:65465000-65645000	236	PEMB_1_1	Pembroke Welsh Corgi	42	41	52	38	11	7	5	2	2	0	1	598	TRMT11	TRUE
chr1:65530000-65580000	chr1:65465000-65645000	236	BRHM_1_1	Broholmer	40	49	53	26	14	9	5	2	2	0	1	594	TRMT11	FALSE
chr1:65530000-65580000	chr1:65465000-65645000	236	GMSP_1_1	German Spaniel	40	49	53	26	14	9	5	2	2	0	1	594	TRMT11	FALSE
chr1:65530000-65580000	chr1:65465000-65645000	236	BELS_1_1	Belgian Sheepdog	44	40	56	32	11	10	2	3	2	0	1	591	TRMT11	FALSE
chr1:65530000-65580000	chr1:65465000-65645000	236	BRMD_1_1	Bernese Mountain Dog	37	43	66	33	12	3	2	2	2	0	1	579	TRMT11	FALSE
chr1:65530000-65580000	chr1:65465000-65645000	236	WHIP_1_1	Whippet	44	43	56	33	11	4	5	2	2	0	1	578	TRMT11	TRUE
chr1:65530000-65580000	chr1:65465000-65645000	236	DING_1_1	Dingo	35	69	51	21	13	6	1	2	2	0	1	552	TRMT11	FALSE
chr1:65530000-65580000	chr1:65465000-65645000	236	GBGV_1_1	Grand Basset Griffon Vendeen	41	48	65	26	13	3	1	1	2	0	1	552	TRMT11	FALSE
chr1:65530000-65580000	chr1:65465000-65645000	236	SEAL_1_1	Sealyham Terrier	38	54	67	20	13	4	1	1	2	0	1	549	TRMT11	FALSE
chr1:65530000-65580000	chr1:65465000-65645000	236	DEER_1_1	Scottish Deerhound	52	57	42	27	3	8	6	2	3	0	1	548	TRMT11	FALSE
chr1:65530000-65580000	chr1:65465000-65645000	236	OTTR_1_1	Otterhound	43	57	57	24	10	5	1	1	2	0	1	537	TRMT11	FALSE
chr1:65530000-65580000	chr1:65465000-65645000	236	AUST_1_1	Australian Terrier	46	68	47	18	8	8	2	1	2	0	1	523	TRMT11	FALSE
chr1:65530000-65580000	chr1:65465000-65645000	236	BULD_1_1	Bulldog	52	58	53	18	8	5	2	1	2	1	1	519	TRMT11	TRUE
chr1:65530000-65580000	chr1:65465000-65645000	236	COLL_1_1	Collie	46	67	56	18	5	3	1	2	2	0	1	504	TRMT11	TRUE
chr1:65530000-65580000	chr1:65465000-65645000	236	SCOT_1_1	Scottish Terrier	47	75	49	16	4	4	1	2	2	0	1	493	TRMT11	FALSE
chr1:65530000-65580000	chr1:65465000-65645000	236	BOPD_1_1	Bourbonnais Pointing Dog	46	71	55	18	4	2	1	1	2	0	1	490	TRMT11	FALSE
chr1:65530000-65580000	chr1:65465000-65645000	236	BRUS_1_1	Brussels Griffon	40	89	42	19	4	2	1	1	2	0	1	485	TRMT11	FALSE
chr1:65530000-65580000	chr1:65465000-65645000	236	AHRT_1_1	American Hairless Terrier	66	60	41	14	7	7	1	2	2	0	1	483	TRMT11	FALSE
chr1:65530000-65580000	chr1:65465000-65645000	236	KUND_1_1	Kunming Dog	85	51	24	17	5	9	4	2	2	1	1	478	TRMT11	TRUE
chr1:65530000-65580000	chr1:65465000-65645000	236	AMST_1_1	American Staffordshire Terrier	57	70	45	12	9	3	1	1	2	0	1	476	TRMT11	FALSE
chr1:65530000-65580000	chr1:65465000-65645000	236	SSNZ_1_1	Standard Schnauzer	47	84	42	18	3	2	1	1	2	0	1	473	TRMT11	FALSE
chr1:65530000-65580000	chr1:65465000-65645000	236	BOXR_1_1	Boxer	62	69	40	16	7	2	1	1	2	0	1	464	TRMT11	TRUE
chr1:65530000-65580000	chr1:65465000-65645000	236	LAKE_1_1	Lakeland Terrier	49	95	31	17	2	2	1	1	2	0	1	455	TRMT11	FALSE
chr1:65530000-65580000	chr1:65465000-65645000	236	SLCU_1_1	Slovak Cuvac	62	81	33	11	7	2	1	1	2	0	1	447	TRMT11	FALSE
chr1:65530000-65580000	chr1:65465000-65645000	236	PISP_1_1	Picardy Spaniel	70	69	36	13	5	3	1	1	2	0	1	444	TRMT11	FALSE
chr1:65530000-65580000	chr1:65465000-65645000	236	BRFR_1_1	Braques Francais	66	78	30	17	3	2	1	1	2	0	1	440	TRMT11	FALSE
chr1:65530000-65580000	chr1:65465000-65645000	236	SPMT_1_1	Spanish Mastiff	73	69	32	13	6	3	1	1	2	0	1	440	TRMT11	FALSE
chr1:65530000-65580000	chr1:65465000-65645000	236	EPNT_1_2	English Pointer	75	63	38	13	4	3	1	1	2	0	1	438	TRMT11	FALSE
chr1:65530000-65580000	chr1:65465000-65645000	236	RHOD_1_1	Rhodesian Ridgeback	67	77	32	16	2	2	1	1	2	0	1	436	TRMT11	FALSE
chr1:65530000-65580000	chr1:65465000-65645000	236	COOK_1_1	Chinook	90	54	26	14	5	5	3	1	2	0	1	434	TRMT11	FALSE
chr1:65530000-65580000	chr1:65465000-65645000	236	RUSH_1_1	Russian Hound	90	55	24	14	6	6	2	1	2	0	1	434	TRMT11	FALSE
chr1:65530000-65580000	chr1:65465000-65645000	236	CLSP_1_1	Clumber Spaniel	57	94	31	11	1	2	2	1	1	0	1	430	TRMT11	FALSE
chr1:65530000-65580000	chr1:65465000-65645000	236	LEON_1_1	Leonberger	62	90	33	5	3	2	1	2	2	0	1	429	TRMT11	FALSE
chr1:65530000-65580000	chr1:65465000-65645000	236	ALDB_1_1	Alpine Dachsbracke	75	73	28	15	3	2	1	1	2	0	1	425	TRMT11	FALSE
chr1:65530000-65580000	chr1:65465000-65645000	236	CHIN_1_1	Japanese Chin	72	77	33	11	1	2	1	1	2	0	1	419	TRMT11	FALSE
chr1:65530000-65580000	chr1:65465000-65645000	236	GLEN_1_1	Glen of Imaal Terrier	91	57	26	14	4	4	1	1	2	0	1	416	TRMT11	FALSE
chr1:65530000-65580000	chr1:65465000-65645000	236	AMBD_1_1	American Bulldog	78	72	32	9	3	2	1	1	2	0	1	414	TRMT11	FALSE
chr1:65530000-65580000	chr1:65465000-65645000	236	PTAS_1_1	Polish Tatra Sheepdog	74	84	20	15	1	2	1	1	2	0	1	412	TRMT11	FALSE
chr1:65530000-65580000	chr1:65465000-65645000	236	AMWS_1_1	American Water Spaniel	73	84	23	13	1	2	1	2	1	0	1	411	TRMT11	FALSE
chr1:65530000-65580000	chr1:65465000-65645000	236	DDBX_1_1	Dogue de Bordeaux	74	85	18	16	1	2	1	2	1	0	1	411	TRMT11	FALSE
chr1:65530000-65580000	chr1:65465000-65645000	236	SSHP_1_1	Shetland Sheepdog	88	63	29	8	5	2	1	3	1	0	1	410	TRMT11	FALSE
chr1:65530000-65580000	chr1:65465000-65645000	236	APPZ_1_1	Appenzeller Sennenhund	84	65	32	11	1	3	1	1	2	0	1	410	TRMT11	FALSE
chr1:65530000-65580000	chr1:65465000-65645000	236	AUPO_1_1	Auvergne Pointer	93	59	23	15	3	3	1	1	2	0	1	406	TRMT11	FALSE
chr1:65530000-65580000	chr1:65465000-65645000	236	BOYK_1_1	Boykin Spaniel	91	59	28	14	2	2	1	1	2	0	1	404	TRMT11	FALSE
chr1:65530000-65580000	chr1:65465000-65645000	236	ROTT_1_1	Rottweiler	92	62	24	13	2	3	1	1	2	0	1	401	TRMT11	FALSE
chr1:65530000-65580000	chr1:65465000-65645000	236	BOUV_1_1	Bouvier des Flandres	91	67	18	16	1	3	0	2	2	0	1	400	TRMT11	FALSE
chr1:65530000-65580000	chr1:65465000-65645000	236	WSSD_1_1	White Swiss Shepherd Dog	98	55	26	10	3	4	1	1	2	0	1	398	TRMT11	FALSE
chr1:65530000-65580000	chr1:65465000-65645000	236	HOVA_1_1	Hovawart	92	65	23	12	2	2	1	1	2	0	1	394	TRMT11	FALSE
chr1:65530000-65580000	chr1:65465000-65645000	236	NEWF_1_1	Newfoundland	87	70	28	7	2	2	1	1	2	0	1	394	TRMT11	FALSE
chr1:65530000-65580000	chr1:65465000-65645000	236	NORF_1_1	Norfolk Terrier	90	69	21	12	2	2	1	1	2	0	1	394	TRMT11	FALSE
chr1:65530000-65580000	chr1:65465000-65645000	236	BRIA_1_1	Briard	104	51	21	12	5	3	1	1	2	0	1	393	TRMT11	FALSE
chr1:65530000-65580000	chr1:65465000-65645000	236	DAND_1_1	Dandie Dinmont Terrier	100	55	22	14	2	3	1	1	2	0	1	393	TRMT11	FALSE
chr1:65530000-65580000	chr1:65465000-65645000	236	FINS_1_1	Finnish Spitz	84	78	22	8	2	2	1	1	2	0	1	393	TRMT11	FALSE
chr1:65530000-65580000	chr1:65465000-65645000	236	FBUL_1_1	French Bulldog	105	52	17	17	2	3	1	1	2	0	1	389	TRMT11	FALSE
chr1:65530000-65580000	chr1:65465000-65645000	236	PRES_1_1	Presa Canario	87	77	21	7	2	2	1	2	1	0	1	386	TRMT11	FALSE
chr1:65530000-65580000	chr1:65465000-65645000	236	BLDH_1_1	Bloodhound	92	70	25	6	1	2	1	2	1	0	1	380	TRMT11	FALSE
chr1:65530000-65580000	chr1:65465000-65645000	236	PBGV_1_1	Petit Basset Griffon Vendeen	93	69	26	5	1	2	2	1	1	0	1	377	TRMT11	FALSE
chr1:65530000-65580000	chr1:65465000-65645000	236	KROM_1_1	Kromfohrlander	101	59	25	7	2	2	1	1	2	0	1	377	TRMT11	FALSE
chr1:65530000-65580000	chr1:65465000-65645000	236	DOBP_1_1	Doberman Pinscher	115	44	19	14	1	2	2	1	2	0	1	373	TRMT11	FALSE
chr1:65530000-65580000	chr1:65465000-65645000	236	GALG_1_1	Galgo Espanol	107	54	22	9	2	2	1	1	2	0	1	372	TRMT11	FALSE
chr1:65530000-65580000	chr1:65465000-65645000	236	NOWT_1_1	Norwich Terrier	95	70	24	4	1	2	2	1	1	0	1	371	TRMT11	FALSE
chr1:65530000-65580000	chr1:65465000-65645000	236	BRJH_1_1	Bruno Jura Hound	114	46	20	13	1	2	1	1	2	0	1	368	TRMT11	FALSE
chr1:65530000-65580000	chr1:65465000-65645000	236	BERG_1_1	Bergamasco	115	43	24	11	1	2	1	1	2	0	1	367	TRMT11	FALSE
chr1:65530000-65580000	chr1:65465000-65645000	236	BHSP_1_1	Bohemian Shepherd	119	40	22	11	2	2	1	1	2	0	1	364	TRMT11	FALSE
chr1:65530000-65580000	chr1:65465000-65645000	236	BRAC_1_1	Bracco Italiano	114	49	18	12	1	2	1	1	2	0	1	364	TRMT11	FALSE
chr1:65530000-65580000	chr1:65465000-65645000	236	GSMD_1_1	Greater Swiss Mountain Dog	111	53	19	10	1	2	1	1	2	0	1	364	TRMT11	FALSE
chr1:65530000-65580000	chr1:65465000-65645000	236	SPIN_1_1	Spinone Italiano	117	45	20	8	4	2	1	1	2	0	1	364	TRMT11	FALSE
chr1:65530000-65580000	chr1:65465000-65645000	236	ACKR_1_1	American Cocker Spaniel	122	38	21	10	3	2	1	1	2	0	1	361	TRMT11	FALSE
chr1:65530000-65580000	chr1:65465000-65645000	236	LANC_1_1	Lancashire Heeler	126	32	22	10	4	2	1	1	2	0	1	361	TRMT11	FALSE
chr1:65530000-65580000	chr1:65465000-65645000	236	POSD_1_1	Portuguese Sheepdog	109	57	20	7	1	2	1	1	2	0	1	361	TRMT11	FALSE
chr1:65530000-65580000	chr1:65465000-65645000	236	LAGO_1_1	Lagotto Romagnolo	119	41	22	11	1	2	1	2	1	0	1	360	TRMT11	FALSE
chr1:65530000-65580000	chr1:65465000-65645000	236	BMAL_1_1	Belgian Malinois	112	58	15	6	2	2	1	2	2	0	1	360	TRMT11	FALSE
chr1:65530000-65580000	chr1:65465000-65645000	236	ELOD_1_1	Elo	120	40	22	11	1	2	1	1	2	0	1	360	TRMT11	FALSE
chr1:65530000-65580000	chr1:65465000-65645000	236	WELT_1_1	Welsh Terrier	111	53	24	5	1	2	1	1	2	0	1	359	TRMT11	FALSE
chr1:65530000-65580000	chr1:65465000-65645000	236	SMFX_1_1	Smooth Fox Terrier	109	60	17	6	2	2	1	2	1	0	1	358	TRMT11	FALSE
chr1:65530000-65580000	chr1:65465000-65645000	236	LEOP_1_1	Catahoula Leopard Dog	115	52	17	8	2	2	1	1	2	0	1	357	TRMT11	FALSE
chr1:65530000-65580000	chr1:65465000-65645000	236	NORB_1_1	Norrbottenspetz	128	34	17	13	2	2	1	1	2	0	1	354	TRMT11	FALSE
chr1:65530000-65580000	chr1:65465000-65645000	236	COTO_1_1	Coton de Tulear	126	38	17	11	2	2	1	1	2	0	1	352	TRMT11	FALSE
chr1:65530000-65580000	chr1:65465000-65645000	236	BICH_1_1	Bichon Frise	119	46	22	6	1	2	1	1	2	0	1	351	TRMT11	FALSE
chr1:65530000-65580000	chr1:65465000-65645000	236	ESET_1_1	English Setter	127	35	20	11	1	2	1	1	2	0	1	351	TRMT11	FALSE
chr1:65530000-65580000	chr1:65465000-65645000	236	AUSS_1_1	Australian Shepherd	125	39	21	7	2	2	1	1	2	0	1	349	TRMT11	FALSE
chr1:65530000-65580000	chr1:65465000-65645000	236	ESMD_1_1	Estrela Mountain Dog	124	41	20	7	2	2	1	1	2	0	1	349	TRMT11	FALSE
chr1:65530000-65580000	chr1:65465000-65645000	236	WHWT_1_1	West Highland White Terrier	116	52	21	4	1	2	2	1	1	0	1	347	TRMT11	FALSE
chr1:65530000-65580000	chr1:65465000-65645000	236	DSFD_1_1	Danish-Swedish Farmdog	116	53	21	3	1	2	1	2	1	0	1	346	TRMT11	FALSE
chr1:65530000-65580000	chr1:65465000-65645000	236	SMSH_1_1	Small Swiss Hound	115	54	21	3	1	2	2	1	1	0	1	346	TRMT11	FALSE
chr1:65530000-65580000	chr1:65465000-65645000	236	JSPZ_1_1	Japanese Spitz	125	40	22	6	0	3	1	1	2	0	1	346	TRMT11	FALSE
chr1:65530000-65580000	chr1:65465000-65645000	236	SHAR_1_1	Shar Pei	126	39	21	6	2	2	1	1	2	0	1	346	TRMT11	FALSE
chr1:65530000-65580000	chr1:65465000-65645000	236	BRGV_1_1	Briquet Griffon Vendeen	119	48	23	3	1	2	1	2	1	0	1	345	TRMT11	FALSE
chr1:65530000-65580000	chr1:65465000-65645000	236	KEES_1_1	Keeshond	121	47	19	6	1	2	1	2	1	0	1	345	TRMT11	FALSE
chr1:65530000-65580000	chr1:65465000-65645000	236	WEIM_1_1	Weimaraner	128	37	21	6	1	3	1	1	2	0	1	345	TRMT11	FALSE
chr1:65530000-65580000	chr1:65465000-65645000	236	BPIC_1_1	Berger Picard	120	49	19	5	1	2	1	2	1	0	1	344	TRMT11	FALSE
chr1:65530000-65580000	chr1:65465000-65645000	236	BANO_1_1	Basset Artesien Normand	120	53	15	4	2	2	1	2	1	0	1	341	TRMT11	TRUE
chr1:65530000-65580000	chr1:65465000-65645000	236	FINH_1_1	Finnish Hound	119	51	20	3	1	2	2	1	1	0	1	341	TRMT11	FALSE
chr1:65530000-65580000	chr1:65465000-65645000	236	FOXH_1_1	NA	118	52	21	2	1	2	2	1	1	0	1	341	TRMT11	FALSE
chr1:65530000-65580000	chr1:65465000-65645000	236	SHIH_1_1	Shih Tzu	122	49	16	6	1	2	1	2	1	0	1	341	TRMT11	FALSE
chr1:65530000-65580000	chr1:65465000-65645000	236	BOST_1_1	Boston Terrier	128	38	22	5	1	2	1	1	2	0	1	340	TRMT11	FALSE
chr1:65530000-65580000	chr1:65465000-65645000	236	BRTR_1_1	Black Russian Terrier	120	53	17	3	1	2	1	2	1	0	1	338	TRMT11	FALSE
chr1:65530000-65580000	chr1:65465000-65645000	236	PHAR_1_1	Pharaoh Hound	133	32	22	5	2	2	1	1	2	0	1	338	TRMT11	FALSE
chr1:65530000-65580000	chr1:65465000-65645000	236	CSHD_1_1	Catalan Sheepdog	122	53	13	5	1	2	1	2	1	0	1	336	TRMT11	FALSE
chr1:65530000-65580000	chr1:65465000-65645000	236	GSPZ_1_1	German Spitz	129	42	17	5	1	2	1	2	1	0	1	333	TRMT11	FALSE
chr1:65530000-65580000	chr1:65465000-65645000	236	GSNZ_1_1	Giant Schnauzer	129	44	15	5	0	3	1	1	2	0	1	333	TRMT11	FALSE
chr1:65530000-65580000	chr1:65465000-65645000	236	GHND_1_1	German Hound	135	33	20	5	1	2	1	1	2	0	1	331	TRMT11	FALSE
chr1:65530000-65580000	chr1:65465000-65645000	236	IWSP_1_1	Irish Water Spaniel	132	38	20	3	1	2	1	2	1	0	1	329	TRMT11	FALSE
chr1:65530000-65580000	chr1:65465000-65645000	236	BRZT_1_1	Brazilian Terrier	130	41	20	2	1	2	2	1	1	0	1	328	TRMT11	FALSE
chr1:65530000-65580000	chr1:65465000-65645000	236	DALM_1_1	Dalmatian	129	42	21	1	1	2	2	1	1	0	1	328	TRMT11	FALSE
chr1:65530000-65580000	chr1:65465000-65645000	236	BEAU_1_1	Beauceron	135	34	21	3	1	2	1	1	2	0	1	328	TRMT11	FALSE
chr1:65530000-65580000	chr1:65465000-65645000	236	CIRN_1_1	Cirneco dell'Etna	131	40	20	2	1	2	2	1	1	0	1	327	TRMT11	FALSE
chr1:65530000-65580000	chr1:65465000-65645000	236	CHBR_1_1	Chesapeake Bay Retriever	138	31	19	5	1	2	1	2	1	0	1	326	TRMT11	FALSE
chr1:65530000-65580000	chr1:65465000-65645000	236	AUCD_1_1	Australian Cattle Dog	134	40	14	5	1	2	1	2	1	0	1	325	TRMT11	FALSE
chr1:65530000-65580000	chr1:65465000-65645000	236	ESSP_1_1	English Springer Spaniel	134	37	20	2	1	2	2	1	1	0	1	324	TRMT11	FALSE
chr1:65530000-65580000	chr1:65465000-65645000	236	EGTT_1_1	English Toy Terrier	138	34	16	5	1	2	1	2	1	0	1	323	TRMT11	FALSE
chr1:65530000-65580000	chr1:65465000-65645000	236	LHSA_1_1	Lhasa Apso	140	29	20	4	1	2	1	2	1	0	1	323	TRMT11	FALSE
chr1:65530000-65580000	chr1:65465000-65645000	236	PGRT_1_1	Prague Ratter	141	28	20	4	1	2	1	2	1	0	1	322	TRMT11	FALSE
chr1:65530000-65580000	chr1:65465000-65645000	236	FRSP_1_1	French Spaniel	138	36	15	4	1	2	1	2	1	0	1	320	TRMT11	FALSE
chr1:65530000-65580000	chr1:65465000-65645000	236	SILK_1_1	Silky Terrier	139	33	20	1	1	2	1	2	1	0	1	318	TRMT11	FALSE
chr1:65530000-65580000	chr1:65465000-65645000	236	ICES_1_1	Icelandic Sheepdog	142	32	16	3	1	2	1	2	1	0	1	315	TRMT11	FALSE
chr1:65530000-65580000	chr1:65465000-65645000	236	SARP_1_1	Sarplaninac	142	30	20	1	1	2	1	2	1	0	1	315	TRMT11	FALSE
chr1:65530000-65580000	chr1:65465000-65645000	236	IBIZ_1_1	Ibizan Hound	140	38	11	4	1	2	1	2	1	0	1	314	TRMT11	FALSE
chr1:65530000-65580000	chr1:65465000-65645000	236	RTVB_1_1	Russian Tsvetnaya Bolonka	144	29	17	3	1	2	1	2	1	0	1	314	TRMT11	FALSE
chr1:65530000-65580000	chr1:65465000-65645000	236	BFDB_1_1	Basset Fauve de Bretagne	144	31	15	3	1	2	1	2	1	0	1	312	TRMT11	FALSE
chr1:65530000-65580000	chr1:65465000-65645000	236	PUMI_1_1	Pumi	141	36	14	2	1	2	2	1	1	0	1	311	TRMT11	FALSE
chr1:65530000-65580000	chr1:65465000-65645000	236	SWHN_1_1	Swiss Hound	139	40	12	2	1	2	2	1	1	0	1	311	TRMT11	FALSE
chr1:65530000-65580000	chr1:65465000-65645000	236	PARS_1_1	Parson Russell Terrier	145	31	13	4	1	2	2	1	1	0	1	310	TRMT11	FALSE
chr1:65530000-65580000	chr1:65465000-65645000	236	PBGA_1_1	Petit Bleu de Gascogne	145	29	17	2	1	2	2	1	1	0	1	310	TRMT11	FALSE
chr1:65530000-65580000	chr1:65465000-65645000	236	BIEW_1_1	Biewer Terrier	142	35	15	1	1	2	2	1	1	0	1	309	TRMT11	FALSE
chr1:65530000-65580000	chr1:65465000-65645000	236	AESK_1_1	American Eskimo Dog	146	33	9	5	1	2	1	2	1	0	1	308	TRMT11	FALSE
chr1:65530000-65580000	chr1:65465000-65645000	236	AFOX_1_1	American Foxhound	143	36	11	3	1	2	2	1	1	0	1	308	TRMT11	FALSE
chr1:65530000-65580000	chr1:65465000-65645000	236	CHOW_1_1	Chow Chow	135	49	9	0	1	2	2	1	1	0	1	308	TRMT11	FALSE
chr1:65530000-65580000	chr1:65465000-65645000	236	WHPG_1_1	Wirehaired Pointing Griffon	149	26	15	3	1	2	2	1	1	0	1	306	TRMT11	FALSE
chr1:65530000-65580000	chr1:65465000-65645000	236	LABR_1_1	Labrador Retriever	143	39	7	4	2	1	2	1	1	0	1	305	TRMT11	FALSE
chr1:65530000-65580000	chr1:65465000-65645000	236	ARIP_1_1	Ariege Pointer	148	28	16	1	1	2	2	1	1	0	1	304	TRMT11	FALSE
chr1:65530000-65580000	chr1:65465000-65645000	236	YORK_1_1	Yorkshire Terrier	146	36	9	2	1	2	2	1	1	0	1	301	TRMT11	FALSE
chr1:65530000-65580000	chr1:65465000-65645000	236	BRBT_1_1	Barbet	148	33	10	2	1	2	2	1	1	0	1	300	TRMT11	FALSE
chr1:65530000-65580000	chr1:65465000-65645000	236	SPOO_1_1	Standard Poodle	149	33	9	2	1	2	2	1	1	0	1	298	TRMT11	FALSE
chr1:65530000-65580000	chr1:65465000-65645000	236	CAIR_1_1	Cairn Terrier	155	26	10	2	1	2	1	2	1	0	1	294	TRMT11	FALSE
chr1:65530000-65580000	chr1:65465000-65645000	236	BMSH_1_1	Bavarian Mountain Scent Hound	157	23	12	1	1	2	2	1	1	0	1	291	TRMT11	FALSE
chr1:65530000-65580000	chr1:65465000-65645000	236	BOLO_1_1	Bolognese	182	11	0	2	2	2	0	0	1	0	1	243	TRMT11	FALSE
chr1:65530000-65580000	chr1:65465000-65645000	236	AKIT_1_1	Akita	27	16	99	48	3	3	1	1	2	0	2	614	TRMT11	FALSE
chr1:65530000-65580000	chr1:65465000-65645000	236	BULT_1_1	Bull Terrier	2	1	0	3	3	5	24	19	143	0	3	1668	TRMT11	FALSE
chr1:65530000-65580000	chr1:65465000-65645000	236	CLUP_SE_1_1	Wolf	2	0	1	2	6	18	20	63	88	0	4	1587	TRMT11	FALSE
chr1:65860000-65910000	chr1:65795000-65975000	249	AKIT_1_1	Akita	9	4	17	24	20	24	26	22	17	37	1	1289	NA	FALSE
chr1:65860000-65910000	chr1:65795000-65975000	249	SHAR_1_1	Shar Pei	9	7	18	25	21	25	26	16	16	37	1	1256	NA	FALSE
chr1:65860000-65910000	chr1:65795000-65975000	249	FLCR_1_1	Flat-Coated Retriever	9	8	25	25	31	24	27	17	11	23	1	1153	NA	FALSE
chr1:65860000-65910000	chr1:65795000-65975000	249	ELOD_1_1	Elo	14	13	20	27	21	29	24	22	27	3	1	1104	NA	FALSE
chr1:65860000-65910000	chr1:65795000-65975000	249	TIBT_1_1	Tibetan Terrier	11	16	24	41	19	40	26	14	9	0	1	989	NA	FALSE
chr1:65860000-65910000	chr1:65795000-65975000	249	MSNZ_1_1	Miniature Schnauzer	20	15	32	23	29	25	26	17	13	0	1	968	NA	FALSE
chr1:65860000-65910000	chr1:65795000-65975000	249	SSHP_1_1	Shetland Sheepdog	62	41	28	16	18	7	13	9	3	3	2	644	NA	FALSE
chr1:65860000-65910000	chr1:65795000-65975000	249	SCOT_1_1	Scottish Terrier	76	33	28	16	14	7	12	9	2	3	2	606	NA	FALSE
chr1:65860000-65910000	chr1:65795000-65975000	249	TYFX_1_1	Toy Fox Terrier	83	40	19	16	8	16	7	5	2	4	2	567	NA	FALSE
chr1:65860000-65910000	chr1:65795000-65975000	249	LEON_1_1	Leonberger	76	44	22	15	16	8	10	6	0	3	2	566	NA	FALSE
chr1:65860000-65910000	chr1:65795000-65975000	249	BRUS_1_1	Brussels Griffon	83	40	20	15	9	15	7	5	2	4	2	565	NA	FALSE
chr1:65860000-65910000	chr1:65795000-65975000	249	WHWT_1_1	West Highland White Terrier	84	39	22	16	6	15	7	5	3	3	2	558	NA	FALSE
chr1:65860000-65910000	chr1:65795000-65975000	249	TPOO_1_1	Toy Poodle	58	67	25	11	16	9	7	4	1	2	2	555	NA	FALSE
chr1:65860000-65910000	chr1:65795000-65975000	249	PBGV_1_1	Petit Basset Griffon Vendeen	62	67	19	12	16	9	8	4	1	2	2	552	NA	FALSE
chr1:65860000-65910000	chr1:65795000-65975000	249	BEDT_1_1	Bedlington Terrier	88	37	20	16	7	14	8	5	1	4	2	550	NA	TRUE
chr1:65860000-65910000	chr1:65795000-65975000	249	ROTT_1_1	Rottweiler	88	37	20	17	6	14	7	6	2	3	2	549	NA	FALSE
chr1:65860000-65910000	chr1:65795000-65975000	249	GPYR_1_1	Great Pyrenees	91	36	21	13	7	14	8	5	1	4	2	542	NA	FALSE
chr1:65860000-65910000	chr1:65795000-65975000	249	KROM_1_1	Kromfohrlander	91	36	21	13	7	14	8	5	1	4	2	542	NA	FALSE
chr1:65860000-65910000	chr1:65795000-65975000	249	LAGO_1_1	Lagotto Romagnolo	95	33	21	12	6	14	9	2	4	4	2	541	NA	FALSE
chr1:65860000-65910000	chr1:65795000-65975000	249	BERG_1_1	Bergamasco	95	33	21	13	5	14	9	2	4	4	2	540	NA	FALSE
chr1:65860000-65910000	chr1:65795000-65975000	249	BOYK_1_1	Boykin Spaniel	95	33	21	13	5	14	9	2	4	4	2	540	NA	FALSE
chr1:65860000-65910000	chr1:65795000-65975000	249	COTO_1_1	Coton de Tulear	95	33	21	13	5	14	9	2	4	4	2	540	NA	FALSE
chr1:65860000-65910000	chr1:65795000-65975000	249	GHND_1_1	German Hound	94	34	21	12	6	15	8	4	2	4	2	539	NA	FALSE
chr1:65860000-65910000	chr1:65795000-65975000	249	NOWT_1_1	Norwich Terrier	93	35	21	12	7	15	7	5	1	4	2	537	NA	FALSE
chr1:65860000-65910000	chr1:65795000-65975000	249	RUSH_1_1	Russian Hound	93	35	21	12	7	15	7	5	1	4	2	537	NA	FALSE
chr1:65860000-65910000	chr1:65795000-65975000	249	KUND_1_1	Kunming Dog	95	33	22	12	5	14	9	3	4	3	2	537	NA	TRUE
chr1:65860000-65910000	chr1:65795000-65975000	249	PEMB_1_1	Pembroke Welsh Corgi	95	33	22	13	4	14	9	3	4	3	2	536	NA	TRUE
chr1:65860000-65910000	chr1:65795000-65975000	249	GBGV_1_1	Grand Basset Griffon Vendeen	99	31	20	12	3	16	9	2	4	4	2	535	NA	FALSE
chr1:65860000-65910000	chr1:65795000-65975000	249	COLL_1_1	Collie	89	42	17	16	10	11	5	4	2	4	2	529	NA	TRUE
chr1:65860000-65910000	chr1:65795000-65975000	249	BRAC_1_1	Bracco Italiano	101	29	23	9	6	13	8	4	3	4	2	527	NA	FALSE
chr1:65860000-65910000	chr1:65795000-65975000	249	GLEN_1_1	Glen of Imaal Terrier	92	36	26	9	14	9	8	3	1	2	2	511	NA	FALSE
chr1:65860000-65910000	chr1:65795000-65975000	249	MANT_1_1	Manchester Terrier (Standard)	96	41	16	14	16	5	2	4	2	4	2	496	NA	TRUE
chr1:65860000-65910000	chr1:65795000-65975000	249	SPIN_1_1	Spinone Italiano	100	34	18	15	10	11	7	2	1	2	2	492	NA	FALSE
chr1:65860000-65910000	chr1:65795000-65975000	249	SMFX_1_1	Smooth Fox Terrier	97	42	14	14	16	6	3	3	1	4	2	489	NA	FALSE
chr1:65860000-65910000	chr1:65795000-65975000	249	GMSP_1_1	German Spaniel	99	41	14	12	14	10	3	3	0	4	2	486	NA	FALSE
chr1:65860000-65910000	chr1:65795000-65975000	249	SLCU_1_1	Slovak Cuvac	100	37	17	14	10	10	7	2	1	2	2	485	NA	FALSE
chr1:65860000-65910000	chr1:65795000-65975000	249	GSMD_1_1	Greater Swiss Mountain Dog	98	42	15	13	15	5	4	4	1	3	2	483	NA	FALSE
chr1:65860000-65910000	chr1:65795000-65975000	249	BLDH_1_1	Bloodhound	108	27	22	9	12	9	8	2	1	2	2	479	NA	FALSE
chr1:65860000-65910000	chr1:65795000-65975000	249	BANO_1_1	Basset Artesien Normand	104	38	14	11	14	8	3	3	1	4	2	478	NA	TRUE
chr1:65860000-65910000	chr1:65795000-65975000	249	BICH_1_1	Bichon Frise	104	38	14	11	14	8	3	3	1	4	2	478	NA	FALSE
chr1:65860000-65910000	chr1:65795000-65975000	249	BRFR_1_1	Braques Francais	105	38	13	12	13	8	2	4	1	4	2	476	NA	FALSE
chr1:65860000-65910000	chr1:65795000-65975000	249	CESK_1_1	Cesky Terrier	105	38	13	12	13	8	2	4	1	4	2	476	NA	TRUE
chr1:65860000-65910000	chr1:65795000-65975000	249	PHAR_1_1	Pharaoh Hound	81	59	26	12	11	4	3	3	1	0	2	458	NA	FALSE
chr1:65860000-65910000	chr1:65795000-65975000	249	GHUT_1_1	German Hunting Terrier	104	34	21	11	15	8	5	1	1	0	2	454	NA	FALSE
chr1:65860000-65910000	chr1:65795000-65975000	249	AMWS_1_1	American Water Spaniel	114	30	14	11	15	6	4	3	3	0	2	450	NA	FALSE
chr1:65860000-65910000	chr1:65795000-65975000	249	RHOD_1_1	Rhodesian Ridgeback	117	27	14	12	13	7	4	3	3	0	2	447	NA	FALSE
chr1:65860000-65910000	chr1:65795000-65975000	249	SAMO_1_1	Samoyed	88	61	14	14	12	4	3	3	1	0	2	446	NA	FALSE
chr1:65860000-65910000	chr1:65795000-65975000	249	LABR_1_1	Labrador Retriever	119	30	14	6	18	4	4	3	2	0	2	429	NA	FALSE
chr1:65860000-65910000	chr1:65795000-65975000	249	ESET_1_1	English Setter	122	28	12	12	15	4	2	2	3	0	2	418	NA	FALSE
chr1:65860000-65910000	chr1:65795000-65975000	249	WHIP_1_1	Whippet	124	26	14	8	16	4	3	2	3	0	2	418	NA	TRUE
chr1:65860000-65910000	chr1:65795000-65975000	249	PARS_1_1	Parson Russell Terrier	128	24	13	9	13	7	2	2	2	0	2	406	NA	FALSE
chr1:65860000-65910000	chr1:65795000-65975000	249	BRGV_1_1	Briquet Griffon Vendeen	137	17	11	15	9	4	2	2	3	0	2	390	NA	FALSE
chr1:65860000-65910000	chr1:65795000-65975000	249	BRBT_1_1	Barbet	139	17	10	17	6	5	1	4	1	0	2	379	NA	FALSE
chr1:65860000-65910000	chr1:65795000-65975000	249	BRZT_1_1	Brazilian Terrier	140	18	12	13	7	5	2	1	2	0	2	369	NA	FALSE
chr1:65860000-65910000	chr1:65795000-65975000	249	NEAP_1_1	Neapolitan Mastiff	144	18	13	13	3	3	2	1	3	0	2	353	NA	FALSE
chr1:65860000-65910000	chr1:65795000-65975000	249	AMBD_1_1	American Bulldog	147	18	12	13	3	1	2	1	3	0	2	341	NA	FALSE
chr1:65860000-65910000	chr1:65795000-65975000	249	CLSP_1_1	Clumber Spaniel	147	18	12	13	3	1	2	1	3	0	2	341	NA	FALSE
chr1:65860000-65910000	chr1:65795000-65975000	249	DDBX_1_1	Dogue de Bordeaux	147	18	12	13	3	1	2	1	3	0	2	341	NA	FALSE
chr1:65860000-65910000	chr1:65795000-65975000	249	SILK_1_1	Silky Terrier	147	18	12	13	3	1	2	1	3	0	2	341	NA	FALSE
chr1:65860000-65910000	chr1:65795000-65975000	249	BRTR_1_1	Black Russian Terrier	11	23	37	34	15	20	43	12	5	0	3	941	NA	FALSE
chr1:65860000-65910000	chr1:65795000-65975000	249	BIEW_1_1	Biewer Terrier	32	52	48	26	17	16	5	2	2	0	3	634	NA	FALSE
chr1:65860000-65910000	chr1:65795000-65975000	249	BULT_1_1	Bull Terrier	1	7	22	50	42	25	19	23	11	0	4	1057	NA	FALSE
chr1:65860000-65910000	chr1:65795000-65975000	249	MAST_1_1	Mastiff	3	3	11	14	35	40	43	39	12	0	5	1234	NA	FALSE
chr1:65860000-65910000	chr1:65795000-65975000	249	PEKE_1_1	Pekingese	3	11	38	31	37	18	18	9	5	30	6	1099	NA	TRUE
chr1:66070000-66120000	chr1:66045000-66145000	151	COLL_1_1	Collie	29	46	47	28	20	11	8	6	1	4	1	693	NA	TRUE
chr1:66070000-66120000	chr1:66045000-66145000	151	MANT_1_1	Manchester Terrier (Standard)	25	64	38	26	19	13	10	4	1	0	1	655	NA	TRUE
chr1:66070000-66120000	chr1:66045000-66145000	151	BELS_1_1	Belgian Sheepdog	41	46	44	28	17	8	8	4	0	4	1	638	NA	FALSE
chr1:66070000-66120000	chr1:66045000-66145000	151	BULT_1_1	Bull Terrier	33	52	45	29	18	10	8	3	1	1	1	637	NA	FALSE
chr1:66070000-66120000	chr1:66045000-66145000	151	BEDT_1_1	Bedlington Terrier	33	59	38	24	18	17	8	2	1	0	1	634	NA	TRUE
chr1:66070000-66120000	chr1:66045000-66145000	151	CESK_1_1	Cesky Terrier	51	50	35	23	16	17	5	2	1	0	1	590	NA	TRUE
chr1:66070000-66120000	chr1:66045000-66145000	151	EPNT_1_2	English Pointer	52	50	40	23	13	10	7	1	0	4	1	586	NA	FALSE
chr1:66070000-66120000	chr1:66045000-66145000	151	ACKR_1_1	American Cocker Spaniel	49	56	35	28	11	10	7	0	3	1	1	579	NA	FALSE
chr1:66070000-66120000	chr1:66045000-66145000	151	SCOT_1_1	Scottish Terrier	51	43	48	24	17	7	8	1	1	0	1	577	NA	FALSE
chr1:66070000-66120000	chr1:66045000-66145000	151	RUSH_1_1	Russian Hound	44	60	40	24	11	14	3	2	1	1	1	575	NA	FALSE
chr1:66070000-66120000	chr1:66045000-66145000	151	DEER_1_1	Scottish Deerhound	51	56	36	25	11	10	7	0	1	3	1	574	NA	FALSE
chr1:66070000-66120000	chr1:66045000-66145000	151	WHIP_1_1	Whippet	53	56	32	27	9	12	6	0	4	1	1	574	NA	TRUE
chr1:66070000-66120000	chr1:66045000-66145000	151	SMSH_1_1	Small Swiss Hound	44	59	46	23	8	13	3	2	1	1	1	566	NA	FALSE
chr1:66070000-66120000	chr1:66045000-66145000	151	EGTT_1_1	English Toy Terrier	49	60	36	24	11	12	4	0	3	1	1	565	NA	FALSE
chr1:66070000-66120000	chr1:66045000-66145000	151	ALDB_1_1	Alpine Dachsbracke	45	62	42	23	10	11	3	2	1	1	1	559	NA	FALSE
chr1:66070000-66120000	chr1:66045000-66145000	151	SSNZ_1_1	Standard Schnauzer	48	61	38	24	10	12	3	2	1	1	1	558	NA	FALSE
chr1:66070000-66120000	chr1:66045000-66145000	151	BHSP_1_1	Bohemian Shepherd	59	56	31	22	10	12	6	0	0	4	1	556	NA	FALSE
chr1:66070000-66120000	chr1:66045000-66145000	151	PYMF_1_1	Pyrenean Mastiff	47	67	33	26	7	13	3	1	2	1	1	554	NA	FALSE
chr1:66070000-66120000	chr1:66045000-66145000	151	GLEN_1_1	Glen of Imaal Terrier	60	54	31	24	10	12	5	0	0	4	1	554	NA	FALSE
chr1:66070000-66120000	chr1:66045000-66145000	151	DAND_1_1	Dandie Dinmont Terrier	63	50	31	25	10	12	5	0	0	4	1	553	NA	FALSE
chr1:66070000-66120000	chr1:66045000-66145000	151	FINS_1_1	Finnish Spitz	57	63	27	21	10	11	7	0	0	4	1	553	NA	FALSE
chr1:66070000-66120000	chr1:66045000-66145000	151	SEAL_1_1	Sealyham Terrier	59	51	31	21	23	10	3	1	1	0	1	551	NA	FALSE
chr1:66070000-66120000	chr1:66045000-66145000	151	PEMB_1_1	Pembroke Welsh Corgi	57	58	34	21	10	12	4	0	3	1	1	546	NA	TRUE
chr1:66070000-66120000	chr1:66045000-66145000	151	CHIN_1_1	Japanese Chin	60	55	36	20	11	11	3	2	1	1	1	535	NA	FALSE
chr1:66070000-66120000	chr1:66045000-66145000	151	TYFX_1_1	Toy Fox Terrier	56	57	32	27	22	4	0	1	1	0	1	525	NA	FALSE
chr1:66070000-66120000	chr1:66045000-66145000	151	FRSP_1_1	French Spaniel	64	60	29	18	10	12	3	2	1	1	1	521	NA	FALSE
chr1:66070000-66120000	chr1:66045000-66145000	151	NORB_1_1	Norrbottenspetz	72	53	28	21	10	10	2	0	3	1	1	507	NA	FALSE
chr1:66070000-66120000	chr1:66045000-66145000	151	AMBD_1_1	American Bulldog	78	43	21	27	22	6	1	0	2	0	1	506	NA	FALSE
chr1:66070000-66120000	chr1:66045000-66145000	151	KROM_1_1	Kromfohrlander	78	54	23	18	12	9	2	0	3	1	1	492	NA	FALSE
chr1:66070000-66120000	chr1:66045000-66145000	151	BRIA_1_1	Briard	74	55	27	21	14	4	3	0	2	0	1	482	NA	FALSE
chr1:66070000-66120000	chr1:66045000-66145000	151	BOUV_1_1	Bouvier des Flandres	80	58	22	17	9	7	4	1	1	1	1	472	NA	FALSE
chr1:66070000-66120000	chr1:66045000-66145000	151	BPIC_1_1	Berger Picard	81	42	42	15	10	4	4	0	2	0	1	471	NA	FALSE
chr1:66070000-66120000	chr1:66045000-66145000	151	APPZ_1_1	Appenzeller Sennenhund	83	39	43	15	10	5	3	0	2	0	1	469	NA	FALSE
chr1:66070000-66120000	chr1:66045000-66145000	151	GBGV_1_1	Grand Basset Griffon Vendeen	93	45	18	20	10	9	1	0	3	1	1	465	NA	FALSE
chr1:66070000-66120000	chr1:66045000-66145000	151	AHRT_1_1	American Hairless Terrier	94	44	18	20	10	9	1	0	3	1	1	464	NA	FALSE
chr1:66070000-66120000	chr1:66045000-66145000	151	BULD_1_1	Bulldog	92	35	26	28	11	5	1	0	2	0	1	462	NA	FALSE
chr1:66070000-66120000	chr1:66045000-66145000	151	LAKE_1_1	Lakeland Terrier	93	35	25	27	12	5	1	0	2	0	1	461	NA	FALSE
chr1:66070000-66120000	chr1:66045000-66145000	151	FBUL_1_1	French Bulldog	83	42	34	26	10	3	0	1	1	0	1	458	NA	FALSE
chr1:66070000-66120000	chr1:66045000-66145000	151	PBGV_1_1	Petit Basset Griffon Vendeen	88	37	38	19	11	5	0	1	1	0	1	454	NA	FALSE
chr1:66070000-66120000	chr1:66045000-66145000	151	STAF_1_1	Staffordshire Bull Terrier	93	46	19	21	12	5	1	1	2	0	1	449	NA	FALSE
chr1:66070000-66120000	chr1:66045000-66145000	151	PISP_1_1	Picardy Spaniel	95	46	18	20	12	4	1	2	1	1	1	447	NA	FALSE
chr1:66070000-66120000	chr1:66045000-66145000	151	BSJI_1_1	Basenji	90	48	22	20	12	6	0	0	2	0	1	446	NA	FALSE
chr1:66070000-66120000	chr1:66045000-66145000	151	WELT_1_1	Welsh Terrier	95	35	30	21	13	4	0	0	2	0	1	446	NA	FALSE
chr1:66070000-66120000	chr1:66045000-66145000	151	AUSS_1_1	Australian Shepherd	91	52	17	20	11	5	0	2	2	0	1	445	NA	FALSE
chr1:66070000-66120000	chr1:66045000-66145000	151	SMFX_1_1	Smooth Fox Terrier	96	36	35	15	9	5	2	0	2	0	1	440	NA	FALSE
chr1:66070000-66120000	chr1:66045000-66145000	151	GPYR_1_1	Great Pyrenees	92	50	20	20	9	5	2	0	2	0	1	439	NA	FALSE
chr1:66070000-66120000	chr1:66045000-66145000	151	PRES_1_1	Presa Canario	89	53	21	19	10	5	1	0	2	0	1	439	NA	FALSE
chr1:66070000-66120000	chr1:66045000-66145000	151	CAIR_1_1	Cairn Terrier	95	46	21	20	9	5	2	0	2	0	1	437	NA	FALSE
chr1:66070000-66120000	chr1:66045000-66145000	151	PYSH_1_1	Pyrenean Shepherd	88	55	24	15	10	6	0	1	1	0	1	433	NA	FALSE
chr1:66070000-66120000	chr1:66045000-66145000	151	GRSD_1_2	German Shepherd Dog	88	46	39	13	9	3	0	1	1	0	1	429	NA	FALSE
chr1:66070000-66120000	chr1:66045000-66145000	151	GALG_1_1	Galgo Espanol	96	50	17	20	9	4	2	0	2	0	1	428	NA	FALSE
chr1:66070000-66120000	chr1:66045000-66145000	151	SPMT_1_1	Spanish Mastiff	108	37	15	20	11	4	1	2	1	1	1	428	NA	FALSE
chr1:66070000-66120000	chr1:66045000-66145000	151	KEES_1_1	Keeshond	105	36	26	11	12	7	1	1	1	0	1	425	NA	FALSE
chr1:66070000-66120000	chr1:66045000-66145000	151	BFDB_1_1	Basset Fauve de Bretagne	97	45	27	15	9	5	0	0	2	0	1	421	NA	FALSE
chr1:66070000-66120000	chr1:66045000-66145000	151	PARS_1_1	Parson Russell Terrier	98	48	24	14	10	4	0	1	1	0	1	413	NA	FALSE
chr1:66070000-66120000	chr1:66045000-66145000	151	BOLO_1_1	Bolognese	106	42	16	20	8	6	0	0	2	0	1	412	NA	FALSE
chr1:66070000-66120000	chr1:66045000-66145000	151	PBGA_1_1	Petit Bleu de Gascogne	100	48	26	10	11	3	0	0	2	0	1	405	NA	FALSE
chr1:66070000-66120000	chr1:66045000-66145000	151	BRGV_1_1	Briquet Griffon Vendeen	108	45	19	12	11	3	0	0	2	0	1	394	NA	FALSE
chr1:66070000-66120000	chr1:66045000-66145000	151	SLOU_1_1	Sloughi	119	30	20	15	10	4	0	0	2	0	1	391	NA	FALSE
chr1:66070000-66120000	chr1:66045000-66145000	151	GSNZ_1_1	Giant Schnauzer	124	35	17	12	9	1	1	0	0	1	1	361	NA	FALSE
chr1:66070000-66120000	chr1:66045000-66145000	151	FLCR_1_1	Flat-Coated Retriever	134	30	14	13	6	1	1	0	1	0	1	340	NA	FALSE
chr1:66070000-66120000	chr1:66045000-66145000	151	HOVA_1_1	Hovawart	135	33	13	11	6	0	1	0	1	0	1	330	NA	FALSE
chr1:66070000-66120000	chr1:66045000-66145000	151	LANC_1_1	Lancashire Heeler	135	33	13	11	6	0	1	0	1	0	1	330	NA	FALSE
chr1:66070000-66120000	chr1:66045000-66145000	151	MAAG_1_1	Magyar Agar	141	28	12	11	6	0	1	0	1	0	1	323	NA	FALSE
chr1:66070000-66120000	chr1:66045000-66145000	151	GHND_1_1	German Hound	141	29	11	11	6	0	1	0	1	0	1	322	NA	FALSE
chr1:66070000-66120000	chr1:66045000-66145000	151	BANO_1_1	Basset Artesien Normand	21	66	43	27	16	17	8	1	1	0	2	645	NA	TRUE
chr1:66070000-66120000	chr1:66045000-66145000	151	BOXR_1_1	Boxer	9	51	37	24	24	13	12	12	8	10	3	868	NA	TRUE
chr1:66070000-66120000	chr1:66045000-66145000	151	DING_1_1	Dingo	1	2	7	4	14	40	51	28	46	7	4	1417	NA	FALSE
chr1:66070000-66120000	chr1:66045000-66145000	151	KUND_1_1	Kunming Dog	9	47	36	27	22	15	12	13	9	10	5	888	NA	TRUE
chr1:66070000-66120000	chr1:66045000-66145000	151	LEON_1_1	Leonberger	3	77	51	37	25	5	0	1	1	0	6	630	NA	FALSE
chr1:66070000-66120000	chr1:66045000-66145000	151	PEKE_1_1	Pekingese	1	0	1	11	26	61	31	6	33	30	7	1406	NA	TRUE
chr1:67500000-67550000	chr1:67485000-67565000	194	SSHP_1_1	Shetland Sheepdog	7	61	45	29	40	12	2	2	2	0	1	700	PTPRK	FALSE
chr1:67500000-67550000	chr1:67485000-67565000	194	ENTB_1_1	Entlebucher Mountain Dog	18	62	40	25	33	17	2	1	2	0	1	669	PTPRK	FALSE
chr1:67500000-67550000	chr1:67485000-67565000	194	ICES_1_1	Icelandic Sheepdog	27	57	34	25	33	19	2	1	2	0	1	662	PTPRK	FALSE
chr1:67500000-67550000	chr1:67485000-67565000	194	BRMD_1_1	Bernese Mountain Dog	21	57	50	28	23	11	4	4	0	2	1	658	PTPRK	TRUE
chr1:67500000-67550000	chr1:67485000-67565000	194	CESK_1_1	Cesky Terrier	32	50	43	40	15	12	5	1	0	2	1	631	PTPRK	FALSE
chr1:67500000-67550000	chr1:67485000-67565000	194	PEKE_1_1	Pekingese	41	58	46	21	15	11	3	3	0	2	1	585	PTPRK	TRUE
chr1:67500000-67550000	chr1:67485000-67565000	194	ROTT_1_1	Rottweiler	36	52	55	32	14	6	2	1	0	2	1	581	PTPRK	TRUE
chr1:67500000-67550000	chr1:67485000-67565000	194	FLCR_1_1	Flat-Coated Retriever	37	70	44	25	13	5	1	3	0	2	1	555	PTPRK	FALSE
chr1:67500000-67550000	chr1:67485000-67565000	194	BOXR_1_1	Boxer	46	66	39	22	11	9	3	2	0	2	1	549	PTPRK	FALSE
chr1:67500000-67550000	chr1:67485000-67565000	194	BELS_1_1	Belgian Sheepdog	44	67	39	26	10	8	2	2	1	1	1	546	PTPRK	FALSE
chr1:67500000-67550000	chr1:67485000-67565000	194	SEAL_1_1	Sealyham Terrier	48	67	38	22	12	8	2	1	0	2	1	534	PTPRK	TRUE
chr1:67500000-67550000	chr1:67485000-67565000	194	BEDT_1_1	Bedlington Terrier	46	68	42	20	13	6	1	2	0	2	1	532	PTPRK	FALSE
chr1:67500000-67550000	chr1:67485000-67565000	194	BOYK_1_1	Boykin Spaniel	52	61	40	20	16	6	2	1	0	2	1	532	PTPRK	FALSE
chr1:67500000-67550000	chr1:67485000-67565000	194	CLSP_1_1	Clumber Spaniel	50	62	45	18	14	6	2	1	0	2	1	529	PTPRK	FALSE
chr1:67500000-67550000	chr1:67485000-67565000	194	CHIN_1_1	Japanese Chin	58	53	42	24	10	8	2	1	0	2	1	526	PTPRK	TRUE
chr1:67500000-67550000	chr1:67485000-67565000	194	COOK_1_1	Chinook	45	70	45	20	13	2	2	1	1	1	1	518	PTPRK	FALSE
chr1:67500000-67550000	chr1:67485000-67565000	194	BRFR_1_1	Braques Francais	49	71	41	18	10	6	2	1	0	2	1	514	PTPRK	FALSE
chr1:67500000-67550000	chr1:67485000-67565000	194	ACKR_1_1	American Cocker Spaniel	61	56	30	33	13	2	2	1	2	0	1	512	PTPRK	FALSE
chr1:67500000-67550000	chr1:67485000-67565000	194	PISP_1_1	Picardy Spaniel	65	57	35	15	16	6	3	1	0	2	1	509	PTPRK	FALSE
chr1:67500000-67550000	chr1:67485000-67565000	194	JSPZ_1_1	Japanese Spitz	51	67	41	29	5	3	1	1	2	0	1	500	PTPRK	FALSE
chr1:67500000-67550000	chr1:67485000-67565000	194	BPIC_1_1	Berger Picard	56	70	38	21	8	2	2	1	2	0	1	486	PTPRK	FALSE
chr1:67500000-67550000	chr1:67485000-67565000	194	BULM_1_1	Bullmastiff	74	56	30	18	10	7	2	1	0	2	1	482	PTPRK	FALSE
chr1:67500000-67550000	chr1:67485000-67565000	194	SPIN_1_1	Spinone Italiano	59	65	41	21	7	3	1	1	2	0	1	482	PTPRK	FALSE
chr1:67500000-67550000	chr1:67485000-67565000	194	NEAP_1_1	Neapolitan Mastiff	69	64	33	13	12	4	2	1	0	2	1	474	PTPRK	TRUE
chr1:67500000-67550000	chr1:67485000-67565000	194	BULD_1_1	Bulldog	64	68	35	16	9	3	2	1	1	1	1	473	PTPRK	FALSE
chr1:67500000-67550000	chr1:67485000-67565000	194	DEER_1_1	Scottish Deerhound	67	67	29	19	11	2	2	1	0	2	1	473	PTPRK	FALSE
chr1:67500000-67550000	chr1:67485000-67565000	194	GHUT_1_1	German Hunting Terrier	68	64	35	16	10	2	2	1	0	2	1	469	PTPRK	FALSE
chr1:67500000-67550000	chr1:67485000-67565000	194	BOPD_1_1	Bourbonnais Pointing Dog	76	51	38	17	11	2	2	1	2	0	1	467	PTPRK	TRUE
chr1:67500000-67550000	chr1:67485000-67565000	194	SLCU_1_1	Slovak Cuvac	67	58	45	18	5	3	1	1	2	0	1	466	PTPRK	FALSE
chr1:67500000-67550000	chr1:67485000-67565000	194	WEIM_1_1	Weimaraner	75	59	30	19	7	5	2	1	0	2	1	466	PTPRK	FALSE
chr1:67500000-67550000	chr1:67485000-67565000	194	SAMO_1_1	Samoyed	58	76	43	8	6	4	2	2	1	0	1	464	PTPRK	FALSE
chr1:67500000-67550000	chr1:67485000-67565000	194	GREE_1_1	Greenland Dog	51	85	41	11	5	3	1	1	2	0	1	464	PTPRK	FALSE
chr1:67500000-67550000	chr1:67485000-67565000	194	CAIR_1_1	Cairn Terrier	81	51	32	18	8	5	2	1	0	2	1	463	PTPRK	TRUE
chr1:67500000-67550000	chr1:67485000-67565000	194	CCRT_1_1	Curly-Coated Retriever	70	64	34	16	9	2	2	1	1	1	1	462	PTPRK	FALSE
chr1:67500000-67550000	chr1:67485000-67565000	194	CSHD_1_1	Catalan Sheepdog	74	62	28	20	8	3	2	1	0	2	1	462	PTPRK	FALSE
chr1:67500000-67550000	chr1:67485000-67565000	194	SMFX_1_1	Smooth Fox Terrier	68	69	34	12	10	2	2	1	2	0	1	458	PTPRK	FALSE
chr1:67500000-67550000	chr1:67485000-67565000	194	ALDB_1_1	Alpine Dachsbracke	70	69	31	14	9	2	2	1	0	2	1	456	PTPRK	FALSE
chr1:67500000-67550000	chr1:67485000-67565000	194	POLG_1_1	Polish Greyhound	73	65	31	14	10	2	2	1	2	0	1	454	PTPRK	FALSE
chr1:67500000-67550000	chr1:67485000-67565000	194	AUST_1_1	Australian Terrier	74	64	33	14	8	2	2	1	0	2	1	451	PTPRK	FALSE
chr1:67500000-67550000	chr1:67485000-67565000	194	BHSP_1_1	Bohemian Shepherd	79	54	37	19	4	3	1	1	2	0	1	445	PTPRK	FALSE
chr1:67500000-67550000	chr1:67485000-67565000	194	DOBP_1_1	Doberman Pinscher	79	62	30	13	9	2	2	1	2	0	1	442	PTPRK	FALSE
chr1:67500000-67550000	chr1:67485000-67565000	194	AUSS_1_1	Australian Shepherd	67	74	38	9	5	3	1	1	2	0	1	441	PTPRK	FALSE
chr1:67500000-67550000	chr1:67485000-67565000	194	LABR_1_1	Labrador Retriever	75	68	30	12	8	2	2	1	2	0	1	441	PTPRK	FALSE
chr1:67500000-67550000	chr1:67485000-67565000	194	MUDI_1_1	Mudi	89	48	31	16	8	3	2	1	1	1	1	441	PTPRK	FALSE
chr1:67500000-67550000	chr1:67485000-67565000	194	ESSP_1_1	English Springer Spaniel	83	55	34	16	5	2	2	1	2	0	1	436	PTPRK	FALSE
chr1:67500000-67550000	chr1:67485000-67565000	194	BEAU_1_1	Beauceron	86	58	27	13	8	3	2	1	1	1	1	434	PTPRK	FALSE
chr1:67500000-67550000	chr1:67485000-67565000	194	BOUV_1_1	Bouvier des Flandres	81	63	31	8	10	2	2	1	2	0	1	434	PTPRK	FALSE
chr1:67500000-67550000	chr1:67485000-67565000	194	NELK_1_1	Norwegian Elkhound	81	66	28	8	8	3	3	1	2	0	1	434	PTPRK	FALSE
chr1:67500000-67550000	chr1:67485000-67565000	194	SILK_1_1	Silky Terrier	88	55	28	13	8	3	2	1	1	1	1	433	PTPRK	TRUE
chr1:67500000-67550000	chr1:67485000-67565000	194	DDBX_1_1	Dogue de Bordeaux	95	48	25	15	9	3	2	1	1	1	1	430	PTPRK	FALSE
chr1:67500000-67550000	chr1:67485000-67565000	194	SKIP_1_1	Schipperke	87	48	41	12	5	3	1	1	2	0	1	430	PTPRK	FALSE
chr1:67500000-67550000	chr1:67485000-67565000	194	GSPZ_1_1	German Spitz	80	64	35	10	4	2	2	1	2	0	1	425	PTPRK	FALSE
chr1:67500000-67550000	chr1:67485000-67565000	194	WHIP_1_1	Whippet	85	66	22	12	7	3	2	1	2	0	1	424	PTPRK	TRUE
chr1:67500000-67550000	chr1:67485000-67565000	194	IWSP_1_1	Irish Water Spaniel	89	60	25	11	7	3	2	1	2	0	1	421	PTPRK	FALSE
chr1:67500000-67550000	chr1:67485000-67565000	194	AMBD_1_1	American Bulldog	92	55	26	13	6	3	2	1	2	0	1	420	PTPRK	FALSE
chr1:67500000-67550000	chr1:67485000-67565000	194	IBIZ_1_1	Ibizan Hound	88	56	33	11	5	2	2	1	2	0	1	420	PTPRK	FALSE
chr1:67500000-67550000	chr1:67485000-67565000	194	PHAR_1_1	Pharaoh Hound	96	56	21	11	8	3	2	1	0	2	1	415	PTPRK	FALSE
chr1:67500000-67550000	chr1:67485000-67565000	194	BANO_1_1	Basset Artesien Normand	92	60	22	11	8	2	2	1	2	0	1	414	PTPRK	FALSE
chr1:67500000-67550000	chr1:67485000-67565000	194	WSSD_1_1	White Swiss Shepherd Dog	86	65	28	10	4	3	1	1	2	0	1	411	PTPRK	FALSE
chr1:67500000-67550000	chr1:67485000-67565000	194	AHRT_1_1	American Hairless Terrier	92	62	22	11	6	2	2	1	2	0	1	408	PTPRK	FALSE
chr1:67500000-67550000	chr1:67485000-67565000	194	DALM_1_1	Dalmatian	98	56	22	8	9	2	2	1	2	0	1	405	PTPRK	FALSE
chr1:67500000-67550000	chr1:67485000-67565000	194	MSNZ_1_1	Miniature Schnauzer	90	66	22	10	5	2	2	1	2	0	1	405	PTPRK	FALSE
chr1:67500000-67550000	chr1:67485000-67565000	194	BRTR_1_1	Black Russian Terrier	105	41	32	9	6	3	1	1	2	0	1	400	PTPRK	FALSE
chr1:67500000-67550000	chr1:67485000-67565000	194	DREV_1_1	Drever	108	50	18	9	8	2	2	1	2	0	1	390	PTPRK	FALSE
chr1:67500000-67550000	chr1:67485000-67565000	194	BFDB_1_1	Basset Fauve de Bretagne	108	51	18	7	9	2	2	1	2	0	1	389	PTPRK	FALSE
chr1:67500000-67550000	chr1:67485000-67565000	194	PTWD_1_1	Portuguese Water Dog	99	63	16	10	5	2	3	0	2	0	1	389	PTPRK	FALSE
chr1:67500000-67550000	chr1:67485000-67565000	194	RTVB_1_1	Russian Tsvetnaya Bolonka	107	50	20	11	5	2	2	1	2	0	1	388	PTPRK	FALSE
chr1:67500000-67550000	chr1:67485000-67565000	194	KUND_1_1	Kunming Dog	102	56	25	5	5	2	2	1	2	0	1	386	PTPRK	FALSE
chr1:67500000-67550000	chr1:67485000-67565000	194	BRBT_1_1	Barbet	104	54	22	9	4	3	1	1	2	0	1	385	PTPRK	FALSE
chr1:67500000-67550000	chr1:67485000-67565000	194	MAAG_1_1	Magyar Agar	103	57	21	7	5	2	2	1	2	0	1	385	PTPRK	FALSE
chr1:67500000-67550000	chr1:67485000-67565000	194	SARP_1_1	Sarplaninac	104	53	25	6	5	3	1	1	2	0	1	385	PTPRK	FALSE
chr1:67500000-67550000	chr1:67485000-67565000	194	GALG_1_1	Galgo Espanol	105	51	27	6	4	3	1	1	2	0	1	383	PTPRK	FALSE
chr1:67500000-67550000	chr1:67485000-67565000	194	WELT_1_1	Welsh Terrier	107	55	19	7	5	2	2	1	2	0	1	379	PTPRK	FALSE
chr1:67500000-67550000	chr1:67485000-67565000	194	OLES_1_1	Old English Sheepdog	109	54	19	6	5	2	2	1	2	0	1	375	PTPRK	FALSE
chr1:67500000-67550000	chr1:67485000-67565000	194	GLEN_1_1	Glen of Imaal Terrier	115	49	13	11	5	2	2	1	2	0	1	373	PTPRK	FALSE
chr1:67500000-67550000	chr1:67485000-67565000	194	BOLO_1_1	Bolognese	100	65	19	8	3	1	2	1	1	0	1	371	PTPRK	FALSE
chr1:67500000-67550000	chr1:67485000-67565000	194	NORB_1_1	Norrbottenspetz	113	52	15	8	5	2	2	1	2	0	1	371	PTPRK	FALSE
chr1:67500000-67550000	chr1:67485000-67565000	194	RUSH_1_1	Russian Hound	119	44	14	11	5	2	2	1	2	0	1	370	PTPRK	FALSE
chr1:67500000-67550000	chr1:67485000-67565000	194	STAF_1_1	Staffordshire Bull Terrier	107	56	21	7	4	1	1	2	1	0	1	368	PTPRK	FALSE
chr1:67500000-67550000	chr1:67485000-67565000	194	NOWT_1_1	Norwich Terrier	110	57	17	5	4	3	1	1	2	0	1	366	PTPRK	FALSE
chr1:67500000-67550000	chr1:67485000-67565000	194	WHPG_1_1	Wirehaired Pointing Griffon	121	44	12	11	5	2	2	1	2	0	1	366	PTPRK	FALSE
chr1:67500000-67550000	chr1:67485000-67565000	194	SSNZ_1_1	Standard Schnauzer	114	53	14	7	5	3	1	2	1	0	1	365	PTPRK	FALSE
chr1:67500000-67550000	chr1:67485000-67565000	194	ESMD_1_1	Estrela Mountain Dog	119	47	12	10	5	2	3	0	2	0	1	365	PTPRK	FALSE
chr1:67500000-67550000	chr1:67485000-67565000	194	FBUL_1_1	French Bulldog	118	49	12	9	5	2	2	2	1	0	1	364	PTPRK	FALSE
chr1:67500000-67550000	chr1:67485000-67565000	194	PUMI_1_1	Pumi	112	56	14	7	4	3	1	2	1	0	1	364	PTPRK	FALSE
chr1:67500000-67550000	chr1:67485000-67565000	194	BMSH_1_1	Bavarian Mountain Scent Hound	129	34	14	9	7	2	2	1	2	0	1	362	PTPRK	FALSE
chr1:67500000-67550000	chr1:67485000-67565000	194	SPOO_1_1	Standard Poodle	121	48	10	10	4	3	1	2	1	0	1	357	PTPRK	FALSE
chr1:67500000-67550000	chr1:67485000-67565000	194	GWHP_1_1	German Wirehaired Pointer	129	38	10	10	6	3	1	1	2	0	1	356	PTPRK	FALSE
chr1:67500000-67550000	chr1:67485000-67565000	194	KARA_1_1	Karakachan	112	58	15	6	4	1	1	2	1	0	1	355	PTPRK	FALSE
chr1:67500000-67550000	chr1:67485000-67565000	194	PARS_1_1	Parson Russell Terrier	127	41	12	9	4	3	2	1	1	0	1	350	PTPRK	FALSE
chr1:67500000-67550000	chr1:67485000-67565000	194	PTAS_1_1	Polish Tatra Sheepdog	126	43	14	6	4	3	1	1	2	0	1	349	PTPRK	FALSE
chr1:67500000-67550000	chr1:67485000-67565000	194	BOST_1_1	Boston Terrier	132	37	9	10	5	3	1	2	1	0	1	348	PTPRK	FALSE
chr1:67500000-67550000	chr1:67485000-67565000	194	PULI_1_1	Puli	125	47	14	4	5	1	2	1	1	0	1	339	PTPRK	FALSE
chr1:67500000-67550000	chr1:67485000-67565000	194	PYMF_1_1	Pyrenean Mastiff	149	27	10	4	4	1	3	1	1	0	1	313	PTPRK	FALSE
chr1:67500000-67550000	chr1:67485000-67565000	194	GSMD_1_1	Greater Swiss Mountain Dog	150	27	9	4	4	2	2	0	2	0	1	311	PTPRK	FALSE
chr1:67500000-67550000	chr1:67485000-67565000	194	HOVA_1_1	Hovawart	146	32	10	4	3	2	1	1	1	0	1	307	PTPRK	FALSE
chr1:67500000-67550000	chr1:67485000-67565000	194	SLOU_1_1	Sloughi	152	23	12	4	4	1	2	1	1	0	1	307	PTPRK	FALSE
chr1:67500000-67550000	chr1:67485000-67565000	194	PYSH_1_1	Pyrenean Shepherd	157	19	8	5	6	1	2	1	1	0	1	306	PTPRK	FALSE
chr1:67500000-67550000	chr1:67485000-67565000	194	MALT_1_1	Maltese	153	27	7	5	3	2	1	1	1	0	1	299	PTPRK	FALSE
chr1:67500000-67550000	chr1:67485000-67565000	194	OTTR_1_1	Otterhound	157	22	9	3	4	2	1	1	1	0	1	296	PTPRK	FALSE
chr1:67500000-67550000	chr1:67485000-67565000	194	MAST_1_1	Mastiff	154	32	4	4	3	1	1	0	1	0	1	283	PTPRK	FALSE
chr1:67500000-67550000	chr1:67485000-67565000	194	LHSA_1_1	Lhasa Apso	169	16	4	5	3	1	1	0	1	0	1	270	PTPRK	FALSE
chr1:67500000-67550000	chr1:67485000-67565000	194	SHIH_1_1	Shih Tzu	168	18	4	4	3	1	1	0	1	0	1	269	PTPRK	FALSE
chr1:67500000-67550000	chr1:67485000-67565000	194	BULT_1_1	Bull Terrier	10	94	50	24	6	9	2	3	2	0	2	584	PTPRK	FALSE
chr1:67500000-67550000	chr1:67485000-67565000	194	COLL_1_1	Collie	15	65	57	30	16	11	2	2	1	1	3	631	PTPRK	TRUE
chr1:67500000-67550000	chr1:67485000-67565000	194	DING_1_1	Dingo	2	1	2	5	1	6	26	55	72	30	4	1641	PTPRK	FALSE
chr1:67500000-67550000	chr1:67485000-67565000	194	GBGV_1_1	Grand Basset Griffon Vendeen	1	1	2	13	10	12	29	40	65	27	5	1561	PTPRK	TRUE
chr1:67500000-67550000	chr1:67485000-67565000	194	MANT_1_1	Manchester Terrier (Standard)	38	73	37	38	7	3	1	1	2	0	6	533	PTPRK	FALSE
chr1:67500000-67550000	chr1:67485000-67565000	194	PEMB_1_1	Pembroke Welsh Corgi	25	43	45	39	20	18	3	5	0	2	7	691	PTPRK	FALSE
chr1:67760000-67810000	chr1:67775000-67795000	105	BULT_1_1	Bull Terrier	29	68	72	11	8	8	3	0	1	0	1	543	NA	FALSE
chr1:67760000-67810000	chr1:67775000-67795000	105	MSNZ_1_1	Miniature Schnauzer	58	50	48	24	15	4	0	0	0	1	1	507	NA	FALSE
chr1:67760000-67810000	chr1:67775000-67795000	105	GLEN_1_1	Glen of Imaal Terrier	57	52	53	25	9	3	0	0	0	1	1	493	NA	FALSE
chr1:67760000-67810000	chr1:67775000-67795000	105	BELS_1_1	Belgian Sheepdog	54	63	53	15	10	4	0	0	1	0	1	482	NA	FALSE
chr1:67760000-67810000	chr1:67775000-67795000	105	CCRT_1_1	Curly-Coated Retriever	52	66	52	18	8	3	0	0	1	0	1	479	NA	FALSE
chr1:67760000-67810000	chr1:67775000-67795000	105	KUND_1_1	Kunming Dog	65	64	34	22	9	5	0	0	0	1	1	468	NA	FALSE
chr1:67760000-67810000	chr1:67775000-67795000	105	CAIR_1_1	Cairn Terrier	59	62	60	10	5	3	0	0	1	0	1	455	NA	TRUE
chr1:67760000-67810000	chr1:67775000-67795000	105	BRMD_1_1	Bernese Mountain Dog	61	82	32	11	9	4	0	0	1	0	1	443	NA	TRUE
chr1:67760000-67810000	chr1:67775000-67795000	105	BASS_1_1	Basset Hound	60	76	43	11	6	3	0	0	1	0	1	442	NA	FALSE
chr1:67760000-67810000	chr1:67775000-67795000	105	POLG_1_1	Polish Greyhound	68	74	34	12	8	3	0	0	1	0	1	433	NA	FALSE
chr1:67760000-67810000	chr1:67775000-67795000	105	BOPD_1_1	Bourbonnais Pointing Dog	85	58	25	17	8	5	1	0	0	1	1	431	NA	TRUE
chr1:67760000-67810000	chr1:67775000-67795000	105	PYMF_1_1	Pyrenean Mastiff	73	69	34	11	9	3	0	0	1	0	1	429	NA	FALSE
chr1:67760000-67810000	chr1:67775000-67795000	105	LANC_1_1	Lancashire Heeler	62	88	31	9	6	3	0	0	1	0	1	424	NA	FALSE
chr1:67760000-67810000	chr1:67775000-67795000	105	MALT_1_1	Maltese	65	83	32	10	6	3	0	0	1	0	1	424	NA	FALSE
chr1:67760000-67810000	chr1:67775000-67795000	105	BRFR_1_1	Braques Francais	87	56	31	12	8	4	1	0	0	1	1	421	NA	FALSE
chr1:67760000-67810000	chr1:67775000-67795000	105	DOBP_1_1	Doberman Pinscher	88	56	31	9	11	3	1	0	0	1	1	419	NA	FALSE
chr1:67760000-67810000	chr1:67775000-67795000	105	BOUV_1_1	Bouvier des Flandres	64	94	22	8	8	3	0	0	1	0	1	417	NA	FALSE
chr1:67760000-67810000	chr1:67775000-67795000	105	BPIC_1_1	Berger Picard	76	80	19	11	10	3	0	0	1	0	1	414	NA	FALSE
chr1:67760000-67810000	chr1:67775000-67795000	105	AMST_1_1	American Staffordshire Terrier	60	103	19	8	6	3	0	0	1	0	1	412	NA	FALSE
chr1:67760000-67810000	chr1:67775000-67795000	105	SPMT_1_1	Spanish Mastiff	73	82	24	11	6	3	0	0	1	0	1	410	NA	FALSE
chr1:67760000-67810000	chr1:67775000-67795000	105	MANT_1_1	Manchester Terrier (Standard)	84	68	22	14	8	3	0	0	1	0	1	409	NA	FALSE
chr1:67760000-67810000	chr1:67775000-67795000	105	GHUT_1_1	German Hunting Terrier	72	85	24	9	6	3	0	0	1	0	1	407	NA	FALSE
chr1:67760000-67810000	chr1:67775000-67795000	105	BOXR_1_1	Boxer	99	54	21	10	9	5	0	0	0	2	1	405	NA	FALSE
chr1:67760000-67810000	chr1:67775000-67795000	105	NEAP_1_1	Neapolitan Mastiff	99	54	21	10	9	5	0	0	0	2	1	405	NA	TRUE
chr1:67760000-67810000	chr1:67775000-67795000	105	SSNZ_1_1	Standard Schnauzer	99	54	21	10	9	5	0	0	0	2	1	405	NA	FALSE
chr1:67760000-67810000	chr1:67775000-67795000	105	GHND_1_1	German Hound	82	73	25	11	5	3	0	0	1	0	1	399	NA	FALSE
chr1:67760000-67810000	chr1:67775000-67795000	105	CHIN_1_1	Japanese Chin	105	48	21	10	9	5	0	0	0	2	1	399	NA	TRUE
chr1:67760000-67810000	chr1:67775000-67795000	105	DDBX_1_1	Dogue de Bordeaux	105	48	21	10	9	5	0	0	0	2	1	399	NA	FALSE
chr1:67760000-67810000	chr1:67775000-67795000	105	PEKE_1_1	Pekingese	105	48	21	10	9	5	0	0	0	2	1	399	NA	TRUE
chr1:67760000-67810000	chr1:67775000-67795000	105	FRSP_1_1	French Spaniel	90	63	24	12	7	3	0	0	1	0	1	398	NA	FALSE
chr1:67760000-67810000	chr1:67775000-67795000	105	LEOP_1_1	Catahoula Leopard Dog	72	91	20	8	5	3	0	0	1	0	1	398	NA	FALSE
chr1:67760000-67810000	chr1:67775000-67795000	105	CLSP_1_1	Clumber Spaniel	77	82	27	4	7	2	0	0	1	0	1	394	NA	FALSE
chr1:67760000-67810000	chr1:67775000-67795000	105	DAND_1_1	Dandie Dinmont Terrier	80	82	20	9	6	2	0	0	1	0	1	391	NA	FALSE
chr1:67760000-67810000	chr1:67775000-67795000	105	ESET_1_1	English Setter	91	64	25	10	6	3	0	0	1	0	1	391	NA	FALSE
chr1:67760000-67810000	chr1:67775000-67795000	105	NOWT_1_1	Norwich Terrier	81	82	23	4	6	3	0	0	1	0	1	387	NA	FALSE
chr1:67760000-67810000	chr1:67775000-67795000	105	PISP_1_1	Picardy Spaniel	102	55	20	11	7	3	0	1	0	1	1	387	NA	FALSE
chr1:67760000-67810000	chr1:67775000-67795000	105	ARIP_1_1	Ariege Pointer	93	66	21	9	7	3	0	0	1	0	1	386	NA	FALSE
chr1:67760000-67810000	chr1:67775000-67795000	105	WHWT_1_1	West Highland White Terrier	75	98	14	4	5	3	0	0	1	0	1	381	NA	FALSE
chr1:67760000-67810000	chr1:67775000-67795000	105	SLCU_1_1	Slovak Cuvac	86	80	19	6	5	3	0	0	1	0	1	379	NA	FALSE
chr1:67760000-67810000	chr1:67775000-67795000	105	ALDB_1_1	Alpine Dachsbracke	90	74	22	5	5	3	0	0	1	0	1	376	NA	FALSE
chr1:67760000-67810000	chr1:67775000-67795000	105	WHIP_1_1	Whippet	107	53	19	8	9	3	0	0	0	1	1	375	NA	TRUE
chr1:67760000-67810000	chr1:67775000-67795000	105	IWSP_1_1	Irish Water Spaniel	107	54	19	9	7	3	0	0	0	1	1	371	NA	FALSE
chr1:67760000-67810000	chr1:67775000-67795000	105	SILK_1_1	Silky Terrier	89	80	17	5	6	2	0	0	1	0	1	371	NA	TRUE
chr1:67760000-67810000	chr1:67775000-67795000	105	ICES_1_1	Icelandic Sheepdog	113	48	19	7	9	3	0	0	0	1	1	367	NA	FALSE
chr1:67760000-67810000	chr1:67775000-67795000	105	BRAC_1_1	Bracco Italiano	97	69	20	5	6	2	0	0	1	0	1	366	NA	FALSE
chr1:67760000-67810000	chr1:67775000-67795000	105	WEIM_1_1	Weimaraner	98	68	20	5	5	3	0	0	1	0	1	366	NA	FALSE
chr1:67760000-67810000	chr1:67775000-67795000	105	SHIH_1_1	Shih Tzu	78	99	12	6	4	0	0	0	1	0	1	365	NA	FALSE
chr1:67760000-67810000	chr1:67775000-67795000	105	ACKR_1_1	American Cocker Spaniel	112	50	17	11	6	3	0	0	1	0	1	364	NA	FALSE
chr1:67760000-67810000	chr1:67775000-67795000	105	PUMI_1_1	Pumi	103	61	22	4	6	3	0	0	1	0	1	364	NA	FALSE
chr1:67760000-67810000	chr1:67775000-67795000	105	BRIA_1_1	Briard	93	78	17	3	6	2	0	0	1	0	1	363	NA	FALSE
chr1:67760000-67810000	chr1:67775000-67795000	105	ROTT_1_1	Rottweiler	109	54	18	10	5	3	0	0	1	0	1	363	NA	TRUE
chr1:67760000-67810000	chr1:67775000-67795000	105	BEAU_1_1	Beauceron	104	60	22	5	6	2	0	0	1	0	1	361	NA	FALSE
chr1:67760000-67810000	chr1:67775000-67795000	105	FINH_1_1	Finnish Hound	110	53	19	9	5	3	0	0	1	0	1	361	NA	FALSE
chr1:67760000-67810000	chr1:67775000-67795000	105	SWHN_1_1	Swiss Hound	99	73	15	4	6	2	0	0	1	0	1	357	NA	FALSE
chr1:67760000-67810000	chr1:67775000-67795000	105	CIRN_1_1	Cirneco dell'Etna	105	66	15	5	6	2	0	0	1	0	1	353	NA	FALSE
chr1:67760000-67810000	chr1:67775000-67795000	105	BLDH_1_1	Bloodhound	119	46	17	9	5	3	0	0	1	0	1	350	NA	FALSE
chr1:67760000-67810000	chr1:67775000-67795000	105	OTTR_1_1	Otterhound	120	45	17	8	6	3	0	0	1	0	1	350	NA	FALSE
chr1:67760000-67810000	chr1:67775000-67795000	105	ESSP_1_1	English Springer Spaniel	115	49	23	4	6	2	0	0	1	0	1	349	NA	FALSE
chr1:67760000-67810000	chr1:67775000-67795000	105	SLOU_1_1	Sloughi	116	49	21	5	5	3	0	0	1	0	1	349	NA	FALSE
chr1:67760000-67810000	chr1:67775000-67795000	105	CHBR_1_1	Chesapeake Bay Retriever	116	51	18	6	5	3	0	0	1	0	1	348	NA	FALSE
chr1:67760000-67810000	chr1:67775000-67795000	105	SEAL_1_1	Sealyham Terrier	113	56	18	4	5	3	0	0	1	0	1	347	NA	TRUE
chr1:67760000-67810000	chr1:67775000-67795000	105	SARP_1_1	Sarplaninac	125	42	15	8	6	3	0	0	1	0	1	343	NA	FALSE
chr1:67760000-67810000	chr1:67775000-67795000	105	BERG_1_1	Bergamasco	118	48	22	4	5	2	0	0	1	0	1	342	NA	FALSE
chr1:67760000-67810000	chr1:67775000-67795000	105	EGTT_1_1	English Toy Terrier	121	47	17	6	5	3	0	0	1	0	1	342	NA	FALSE
chr1:67760000-67810000	chr1:67775000-67795000	105	BFDB_1_1	Basset Fauve de Bretagne	120	50	17	5	6	1	0	0	1	0	1	336	NA	FALSE
chr1:67760000-67810000	chr1:67775000-67795000	105	KEES_1_1	Keeshond	125	47	12	6	6	3	0	0	1	0	1	336	NA	FALSE
chr1:67760000-67810000	chr1:67775000-67795000	105	MAAG_1_1	Magyar Agar	125	44	17	5	6	2	0	0	1	0	1	335	NA	FALSE
chr1:67760000-67810000	chr1:67775000-67795000	105	DEER_1_1	Scottish Deerhound	122	52	13	4	5	3	0	0	1	0	1	333	NA	FALSE
chr1:67760000-67810000	chr1:67775000-67795000	105	NORB_1_1	Norrbottenspetz	124	47	16	4	6	2	0	0	1	0	1	333	NA	FALSE
chr1:67760000-67810000	chr1:67775000-67795000	105	BOST_1_1	Boston Terrier	129	41	15	6	5	3	0	0	1	0	1	332	NA	FALSE
chr1:67760000-67810000	chr1:67775000-67795000	105	BRJH_1_1	Bruno Jura Hound	129	41	15	6	5	3	0	0	1	0	1	332	NA	FALSE
chr1:67760000-67810000	chr1:67775000-67795000	105	EPNT_1_2	English Pointer	125	48	14	3	6	3	0	0	1	0	1	332	NA	FALSE
chr1:67760000-67810000	chr1:67775000-67795000	105	BOYK_1_1	Boykin Spaniel	131	37	18	5	5	3	0	0	1	0	1	331	NA	FALSE
chr1:67760000-67810000	chr1:67775000-67795000	105	RHOD_1_1	Rhodesian Ridgeback	127	43	16	6	6	1	0	0	1	0	1	330	NA	FALSE
chr1:67760000-67810000	chr1:67775000-67795000	105	BIEW_1_1	Biewer Terrier	129	42	16	5	6	1	0	0	1	0	1	326	NA	FALSE
chr1:67760000-67810000	chr1:67775000-67795000	105	CSHD_1_1	Catalan Sheepdog	130	40	17	5	6	1	0	0	1	0	1	326	NA	FALSE
chr1:67760000-67810000	chr1:67775000-67795000	105	PGRT_1_1	Prague Ratter	132	40	15	5	6	1	0	0	1	0	1	322	NA	FALSE
chr1:67760000-67810000	chr1:67775000-67795000	105	SMFX_1_1	Smooth Fox Terrier	133	42	11	5	5	3	0	0	1	0	1	322	NA	FALSE
chr1:67760000-67810000	chr1:67775000-67795000	105	AUCD_1_1	Australian Cattle Dog	132	43	12	4	6	2	0	0	1	0	1	321	NA	FALSE
chr1:67760000-67810000	chr1:67775000-67795000	105	GALG_1_1	Galgo Espanol	136	38	13	4	6	2	0	0	1	0	1	318	NA	FALSE
chr1:67760000-67810000	chr1:67775000-67795000	105	BMSH_1_1	Bavarian Mountain Scent Hound	136	37	14	5	6	1	0	0	1	0	1	317	NA	FALSE
chr1:67760000-67810000	chr1:67775000-67795000	105	BICH_1_1	Bichon Frise	138	35	15	3	6	2	0	0	1	0	1	316	NA	FALSE
chr1:67760000-67810000	chr1:67775000-67795000	105	AMWS_1_1	American Water Spaniel	139	37	11	4	7	1	0	0	1	0	1	312	NA	FALSE
chr1:67760000-67810000	chr1:67775000-67795000	105	BRZT_1_1	Brazilian Terrier	139	36	12	5	6	1	0	0	1	0	1	312	NA	FALSE
chr1:67760000-67810000	chr1:67775000-67795000	105	LHSA_1_1	Lhasa Apso	141	35	11	4	6	2	0	0	1	0	1	311	NA	FALSE
chr1:67760000-67810000	chr1:67775000-67795000	105	MAST_1_1	Mastiff	134	47	8	6	3	1	0	0	1	0	1	306	NA	FALSE
chr1:67760000-67810000	chr1:67775000-67795000	105	ESMD_1_1	Estrela Mountain Dog	144	35	9	4	6	1	0	0	1	0	1	302	NA	FALSE
chr1:67760000-67810000	chr1:67775000-67795000	105	AUSS_1_1	Australian Shepherd	55	102	26	8	5	3	0	0	1	0	2	421	NA	FALSE
chr1:67760000-67810000	chr1:67775000-67795000	105	CESK_1_1	Cesky Terrier	47	35	54	38	20	5	0	0	0	1	3	571	NA	FALSE
chr1:67760000-67810000	chr1:67775000-67795000	105	COLL_1_1	Collie	43	43	53	31	17	11	1	0	0	1	4	580	NA	TRUE
chr1:67760000-67810000	chr1:67775000-67795000	105	COOK_1_1	Chinook	47	23	57	39	27	6	0	0	1	0	5	600	NA	FALSE
chr1:67760000-67810000	chr1:67775000-67795000	105	DING_1_1	Dingo	1	1	13	37	12	9	9	19	78	21	6	1431	NA	FALSE
chr1:67760000-67810000	chr1:67775000-67795000	105	ENTB_1_1	Entlebucher Mountain Dog	52	85	39	11	9	3	0	0	1	0	7	455	NA	FALSE
chr1:67760000-67810000	chr1:67775000-67795000	105	FINS_1_1	Finnish Spitz	54	60	49	24	8	4	0	0	0	1	8	491	NA	FALSE
chr1:67760000-67810000	chr1:67775000-67795000	105	GBGV_1_1	Grand Basset Griffon Vendeen	49	43	41	25	19	10	5	1	0	7	9	626	NA	TRUE
chr1:67760000-67810000	chr1:67775000-67795000	105	LEON_1_1	Leonberger	33	66	68	17	10	3	2	0	1	0	10	528	NA	FALSE
chr1:67760000-67810000	chr1:67775000-67795000	105	PEMB_1_1	Pembroke Welsh Corgi	46	31	54	28	27	12	1	0	0	1	11	606	NA	FALSE
chr1:67760000-67810000	chr1:67775000-67795000	105	SCOT_1_1	Scottish Terrier	17	38	40	57	32	11	4	0	1	0	12	704	NA	FALSE
chr1:67760000-67810000	chr1:67775000-67795000	105	SPIN_1_1	Spinone Italiano	59	84	37	11	5	3	0	0	1	0	13	434	NA	FALSE
chr1:67760000-67810000	chr1:67775000-67795000	105	SSHP_1_1	Shetland Sheepdog	23	53	78	25	10	7	3	0	1	0	14	585	NA	FALSE
chr1:67840000-67890000	chr1:67855000-67875000	114	GBGV_1_1	Grand Basset Griffon Vendeen	42	27	35	38	29	16	4	4	1	4	1	703	NA	TRUE
chr1:67840000-67890000	chr1:67855000-67875000	114	CESK_1_1	Cesky Terrier	50	41	42	33	21	6	4	2	1	0	1	584	NA	FALSE
chr1:67840000-67890000	chr1:67855000-67875000	114	SCOT_1_1	Scottish Terrier	21	68	71	20	13	5	0	0	2	0	1	563	NA	FALSE
chr1:67840000-67890000	chr1:67855000-67875000	114	MSNZ_1_1	Miniature Schnauzer	47	53	50	29	16	2	1	1	1	0	1	535	NA	FALSE
chr1:67840000-67890000	chr1:67855000-67875000	114	BEDT_1_1	Bedlington Terrier	44	49	72	22	11	0	0	1	1	0	1	518	NA	FALSE
chr1:67840000-67890000	chr1:67855000-67875000	114	WHIP_1_1	Whippet	49	66	48	22	11	1	1	1	1	0	1	498	NA	TRUE
chr1:67840000-67890000	chr1:67855000-67875000	114	CLSP_1_1	Clumber Spaniel	54	63	40	27	12	2	0	1	1	0	1	497	NA	FALSE
chr1:67840000-67890000	chr1:67855000-67875000	114	COOK_1_1	Chinook	48	65	50	26	7	2	0	1	1	0	1	496	NA	FALSE
chr1:67840000-67890000	chr1:67855000-67875000	114	BELS_1_1	Belgian Sheepdog	50	74	41	17	12	3	1	1	1	0	1	491	NA	FALSE
chr1:67840000-67890000	chr1:67855000-67875000	114	MALT_1_1	Maltese	61	56	41	27	11	1	0	2	1	0	1	490	NA	FALSE
chr1:67840000-67890000	chr1:67855000-67875000	114	BULD_1_1	Bulldog	56	62	42	26	11	0	1	1	1	0	1	489	NA	FALSE
chr1:67840000-67890000	chr1:67855000-67875000	114	SHAR_1_1	Shar Pei	49	48	81	17	3	0	1	0	1	0	1	487	NA	FALSE
chr1:67840000-67890000	chr1:67855000-67875000	114	KUND_1_1	Kunming Dog	60	62	45	21	8	2	0	1	1	0	1	472	NA	FALSE
chr1:67840000-67890000	chr1:67855000-67875000	114	GREE_1_1	Greenland Dog	53	70	49	17	9	0	0	1	1	0	1	470	NA	FALSE
chr1:67840000-67890000	chr1:67855000-67875000	114	ENTB_1_1	Entlebucher Mountain Dog	72	67	29	14	12	2	1	1	0	2	1	456	NA	FALSE
chr1:67840000-67890000	chr1:67855000-67875000	114	BRUS_1_1	Brussels Griffon	56	80	39	15	8	0	0	1	1	0	1	450	NA	FALSE
chr1:67840000-67890000	chr1:67855000-67875000	114	KEES_1_1	Keeshond	58	75	45	13	6	1	0	1	1	0	1	448	NA	FALSE
chr1:67840000-67890000	chr1:67855000-67875000	114	BOXR_1_1	Boxer	74	65	32	14	9	2	1	1	0	2	1	448	NA	FALSE
chr1:67840000-67890000	chr1:67855000-67875000	114	PEKE_1_1	Pekingese	80	61	29	13	11	2	1	1	0	2	1	443	NA	TRUE
chr1:67840000-67890000	chr1:67855000-67875000	114	FINS_1_1	Finnish Spitz	73	66	34	16	7	1	0	2	1	0	1	437	NA	FALSE
chr1:67840000-67890000	chr1:67855000-67875000	114	ESSP_1_1	English Springer Spaniel	74	64	34	17	8	1	0	1	1	0	1	435	NA	FALSE
chr1:67840000-67890000	chr1:67855000-67875000	114	SMFX_1_1	Smooth Fox Terrier	62	76	43	11	6	0	0	1	1	0	1	434	NA	FALSE
chr1:67840000-67890000	chr1:67855000-67875000	114	NEAP_1_1	Neapolitan Mastiff	88	56	22	16	13	2	0	1	2	0	1	433	NA	TRUE
chr1:67840000-67890000	chr1:67855000-67875000	114	GHUT_1_1	German Hunting Terrier	71	67	38	15	6	1	0	1	1	0	1	432	NA	FALSE
chr1:67840000-67890000	chr1:67855000-67875000	114	BSJI_1_1	Basenji	59	90	30	12	7	0	0	1	1	0	1	429	NA	FALSE
chr1:67840000-67890000	chr1:67855000-67875000	114	BIEW_1_1	Biewer Terrier	68	71	41	12	6	0	0	1	1	0	1	428	NA	FALSE
chr1:67840000-67890000	chr1:67855000-67875000	114	BPIC_1_1	Berger Picard	80	66	24	16	9	3	0	1	1	0	1	428	NA	FALSE
chr1:67840000-67890000	chr1:67855000-67875000	114	AMBD_1_1	American Bulldog	73	69	35	15	4	2	0	1	1	0	1	425	NA	FALSE
chr1:67840000-67890000	chr1:67855000-67875000	114	PYMF_1_1	Pyrenean Mastiff	65	82	31	14	6	0	0	1	1	0	1	425	NA	FALSE
chr1:67840000-67890000	chr1:67855000-67875000	114	AMAL_1_1	Alaskan Malamute	56	105	22	10	5	0	1	0	1	0	1	413	NA	FALSE
chr1:67840000-67890000	chr1:67855000-67875000	114	IWSP_1_1	Irish Water Spaniel	75	74	29	14	6	0	0	1	1	0	1	413	NA	FALSE
chr1:67840000-67890000	chr1:67855000-67875000	114	NOWT_1_1	Norwich Terrier	67	89	28	9	5	0	1	0	1	0	1	406	NA	FALSE
chr1:67840000-67890000	chr1:67855000-67875000	114	BRZT_1_1	Brazilian Terrier	69	89	25	10	5	0	0	1	1	0	1	404	NA	FALSE
chr1:67840000-67890000	chr1:67855000-67875000	114	GHND_1_1	German Hound	76	81	24	11	6	0	0	1	1	0	1	401	NA	FALSE
chr1:67840000-67890000	chr1:67855000-67875000	114	SEAL_1_1	Sealyham Terrier	85	69	25	10	9	0	0	1	1	0	1	400	NA	TRUE
chr1:67840000-67890000	chr1:67855000-67875000	114	DEER_1_1	Scottish Deerhound	91	61	24	13	9	0	0	1	1	0	1	399	NA	FALSE
chr1:67840000-67890000	chr1:67855000-67875000	114	PISP_1_1	Picardy Spaniel	95	57	23	14	8	1	0	1	1	0	1	397	NA	FALSE
chr1:67840000-67890000	chr1:67855000-67875000	114	BOUV_1_1	Bouvier des Flandres	79	83	17	13	5	1	0	1	1	0	1	396	NA	FALSE
chr1:67840000-67890000	chr1:67855000-67875000	114	DAND_1_1	Dandie Dinmont Terrier	94	60	22	13	7	2	0	1	1	0	1	396	NA	FALSE
chr1:67840000-67890000	chr1:67855000-67875000	114	MANT_1_1	Manchester Terrier (Standard)	84	72	23	13	6	0	0	1	1	0	1	396	NA	FALSE
chr1:67840000-67890000	chr1:67855000-67875000	114	SILK_1_1	Silky Terrier	86	70	22	13	7	0	0	1	1	0	1	396	NA	TRUE
chr1:67840000-67890000	chr1:67855000-67875000	114	BLDH_1_1	Bloodhound	95	59	21	14	8	1	0	1	1	0	1	395	NA	FALSE
chr1:67840000-67890000	chr1:67855000-67875000	114	RTVB_1_1	Russian Tsvetnaya Bolonka	77	84	21	11	5	0	0	1	1	0	1	394	NA	FALSE
chr1:67840000-67890000	chr1:67855000-67875000	114	BOPD_1_1	Bourbonnais Pointing Dog	92	63	23	12	7	1	0	1	1	0	1	393	NA	TRUE
chr1:67840000-67890000	chr1:67855000-67875000	114	BRIA_1_1	Briard	81	78	22	12	5	0	0	1	1	0	1	393	NA	FALSE
chr1:67840000-67890000	chr1:67855000-67875000	114	ROTT_1_1	Rottweiler	92	66	21	11	7	1	0	1	1	0	1	389	NA	TRUE
chr1:67840000-67890000	chr1:67855000-67875000	114	BRFR_1_1	Braques Francais	99	57	19	14	9	0	0	1	1	0	1	388	NA	FALSE
chr1:67840000-67890000	chr1:67855000-67875000	114	FRSP_1_1	French Spaniel	89	67	25	12	5	0	0	1	1	0	1	388	NA	FALSE
chr1:67840000-67890000	chr1:67855000-67875000	114	AMST_1_1	American Staffordshire Terrier	78	93	10	11	6	0	0	1	1	0	1	385	NA	FALSE
chr1:67840000-67890000	chr1:67855000-67875000	114	ALDB_1_1	Alpine Dachsbracke	91	68	22	11	6	0	0	1	1	0	1	384	NA	FALSE
chr1:67840000-67890000	chr1:67855000-67875000	114	ACKR_1_1	American Cocker Spaniel	95	64	21	10	8	0	0	1	1	0	1	383	NA	FALSE
chr1:67840000-67890000	chr1:67855000-67875000	114	AMWS_1_1	American Water Spaniel	97	59	23	13	6	0	0	1	1	0	1	383	NA	FALSE
chr1:67840000-67890000	chr1:67855000-67875000	114	CAIR_1_1	Cairn Terrier	86	78	18	11	5	0	0	1	1	0	1	382	NA	TRUE
chr1:67840000-67890000	chr1:67855000-67875000	114	POLG_1_1	Polish Greyhound	86	79	18	10	5	0	0	1	1	0	1	380	NA	FALSE
chr1:67840000-67890000	chr1:67855000-67875000	114	ESET_1_1	English Setter	95	65	20	13	5	0	1	0	1	0	1	378	NA	FALSE
chr1:67840000-67890000	chr1:67855000-67875000	114	CIRN_1_1	Cirneco dell'Etna	97	67	16	11	7	0	0	1	1	0	1	375	NA	FALSE
chr1:67840000-67890000	chr1:67855000-67875000	114	MAAG_1_1	Magyar Agar	94	70	18	10	6	0	0	1	1	0	1	375	NA	FALSE
chr1:67840000-67890000	chr1:67855000-67875000	114	CCRT_1_1	Curly-Coated Retriever	88	81	14	10	5	0	0	1	1	0	1	374	NA	FALSE
chr1:67840000-67890000	chr1:67855000-67875000	114	ARIP_1_1	Ariege Pointer	101	60	20	11	6	0	0	1	1	0	1	372	NA	FALSE
chr1:67840000-67890000	chr1:67855000-67875000	114	SLOU_1_1	Sloughi	105	54	22	10	7	0	0	1	1	0	1	371	NA	FALSE
chr1:67840000-67890000	chr1:67855000-67875000	114	WHWT_1_1	West Highland White Terrier	88	84	12	9	5	0	0	1	1	0	1	370	NA	FALSE
chr1:67840000-67890000	chr1:67855000-67875000	114	ICES_1_1	Icelandic Sheepdog	108	53	20	8	9	0	0	1	1	0	1	368	NA	FALSE
chr1:67840000-67890000	chr1:67855000-67875000	114	GLEN_1_1	Glen of Imaal Terrier	95	75	12	11	5	0	0	1	1	0	1	367	NA	FALSE
chr1:67840000-67890000	chr1:67855000-67875000	114	IBIZ_1_1	Ibizan Hound	102	65	12	13	6	0	0	1	1	0	1	367	NA	FALSE
chr1:67840000-67890000	chr1:67855000-67875000	114	COTO_1_1	Coton de Tulear	97	70	17	9	5	0	1	0	1	0	1	365	NA	FALSE
chr1:67840000-67890000	chr1:67855000-67875000	114	GSPZ_1_1	German Spitz	101	66	15	11	5	0	0	1	1	0	1	364	NA	FALSE
chr1:67840000-67890000	chr1:67855000-67875000	114	OTTR_1_1	Otterhound	105	61	16	10	6	0	0	1	1	0	1	362	NA	FALSE
chr1:67840000-67890000	chr1:67855000-67875000	114	CHBR_1_1	Chesapeake Bay Retriever	104	63	16	10	5	0	0	1	1	0	1	360	NA	FALSE
chr1:67840000-67890000	chr1:67855000-67875000	114	BASS_1_1	Basset Hound	98	74	13	8	5	0	0	1	1	0	1	359	NA	FALSE
chr1:67840000-67890000	chr1:67855000-67875000	114	BOYK_1_1	Boykin Spaniel	69	116	8	5	1	0	0	0	1	0	1	359	NA	FALSE
chr1:67840000-67890000	chr1:67855000-67875000	114	DDBX_1_1	Dogue de Bordeaux	117	46	18	9	8	0	0	1	1	0	1	356	NA	FALSE
chr1:67840000-67890000	chr1:67855000-67875000	114	EGTT_1_1	English Toy Terrier	114	50	17	12	5	0	0	1	1	0	1	355	NA	FALSE
chr1:67840000-67890000	chr1:67855000-67875000	114	SARP_1_1	Sarplaninac	113	53	16	11	5	0	0	1	1	0	1	353	NA	FALSE
chr1:67840000-67890000	chr1:67855000-67875000	114	SPMT_1_1	Spanish Mastiff	107	63	14	9	5	0	1	0	1	0	1	352	NA	FALSE
chr1:67840000-67890000	chr1:67855000-67875000	114	BRJH_1_1	Bruno Jura Hound	114	53	15	11	5	0	0	1	1	0	1	351	NA	FALSE
chr1:67840000-67890000	chr1:67855000-67875000	114	CHIN_1_1	Japanese Chin	112	57	13	11	5	0	0	1	1	0	1	351	NA	TRUE
chr1:67840000-67890000	chr1:67855000-67875000	114	FINH_1_1	Finnish Hound	111	58	13	11	5	0	1	0	1	0	1	351	NA	FALSE
chr1:67840000-67890000	chr1:67855000-67875000	114	DOBP_1_1	Doberman Pinscher	109	63	11	10	5	0	0	1	1	0	1	350	NA	FALSE
chr1:67840000-67890000	chr1:67855000-67875000	114	CSHD_1_1	Catalan Sheepdog	115	53	14	11	5	0	0	1	1	0	1	349	NA	FALSE
chr1:67840000-67890000	chr1:67855000-67875000	114	BFDB_1_1	Basset Fauve de Bretagne	116	51	15	11	5	0	1	0	1	0	1	348	NA	FALSE
chr1:67840000-67890000	chr1:67855000-67875000	114	ESMD_1_1	Estrela Mountain Dog	116	53	13	11	5	0	0	1	1	0	1	347	NA	FALSE
chr1:67840000-67890000	chr1:67855000-67875000	114	LAGO_1_1	Lagotto Romagnolo	121	46	14	11	6	0	0	1	1	0	1	346	NA	FALSE
chr1:67840000-67890000	chr1:67855000-67875000	114	BERG_1_1	Bergamasco	113	60	10	10	5	0	1	0	1	0	1	344	NA	FALSE
chr1:67840000-67890000	chr1:67855000-67875000	114	LANC_1_1	Lancashire Heeler	116	56	11	10	5	0	0	1	1	0	1	343	NA	FALSE
chr1:67840000-67890000	chr1:67855000-67875000	114	PUMI_1_1	Pumi	115	56	14	8	5	0	1	0	1	0	1	342	NA	FALSE
chr1:67840000-67890000	chr1:67855000-67875000	114	EPNT_1_2	English Pointer	121	51	12	9	5	0	1	0	1	0	1	336	NA	FALSE
chr1:67840000-67890000	chr1:67855000-67875000	114	OLES_1_1	Old English Sheepdog	121	52	14	6	5	0	1	0	1	0	1	332	NA	FALSE
chr1:67840000-67890000	chr1:67855000-67875000	114	GALG_1_1	Galgo Espanol	127	46	10	10	5	0	1	0	1	0	1	330	NA	FALSE
chr1:67840000-67890000	chr1:67855000-67875000	114	PHAR_1_1	Pharaoh Hound	129	42	13	9	5	0	1	0	1	0	1	329	NA	FALSE
chr1:67840000-67890000	chr1:67855000-67875000	114	PRES_1_1	Presa Canario	127	47	10	9	5	0	0	1	1	0	1	329	NA	FALSE
chr1:67840000-67890000	chr1:67855000-67875000	114	RHOD_1_1	Rhodesian Ridgeback	126	48	11	8	5	0	1	0	1	0	1	328	NA	FALSE
chr1:67840000-67890000	chr1:67855000-67875000	114	LEOP_1_1	Catahoula Leopard Dog	124	53	8	8	5	0	1	0	1	0	1	327	NA	FALSE
chr1:67840000-67890000	chr1:67855000-67875000	114	BMSH_1_1	Bavarian Mountain Scent Hound	130	46	9	8	5	0	1	0	1	0	1	322	NA	FALSE
chr1:67840000-67890000	chr1:67855000-67875000	114	FBUL_1_1	French Bulldog	131	44	11	7	5	0	1	0	1	0	1	321	NA	FALSE
chr1:67840000-67890000	chr1:67855000-67875000	114	SWHN_1_1	Swiss Hound	134	42	10	7	5	0	1	0	1	0	1	317	NA	FALSE
chr1:67840000-67890000	chr1:67855000-67875000	114	BOST_1_1	Boston Terrier	142	33	10	8	5	0	1	0	1	0	1	311	NA	FALSE
chr1:67840000-67890000	chr1:67855000-67875000	114	BEAU_1_1	Beauceron	143	32	10	8	5	0	1	0	1	0	1	310	NA	FALSE
chr1:67840000-67890000	chr1:67855000-67875000	114	VILL_NP_1_1	Village Dog	146	30	9	8	5	0	1	0	1	0	1	306	NA	FALSE
chr1:67840000-67890000	chr1:67855000-67875000	114	BICH_1_1	Bichon Frise	147	30	10	6	5	0	1	0	1	0	1	302	NA	FALSE
chr1:67840000-67890000	chr1:67855000-67875000	114	SMSH_1_1	Small Swiss Hound	160	28	6	4	0	1	0	0	1	0	1	265	NA	FALSE
chr1:67840000-67890000	chr1:67855000-67875000	114	LHSA_1_1	Lhasa Apso	174	9	7	7	1	0	1	0	1	0	1	262	NA	FALSE
chr1:67840000-67890000	chr1:67855000-67875000	114	SKIP_1_1	Schipperke	175	10	6	7	0	0	1	0	1	0	1	257	NA	FALSE
chr1:67840000-67890000	chr1:67855000-67875000	114	BANO_1_1	Basset Artesien Normand	176	9	6	7	0	0	1	0	1	0	1	256	NA	FALSE
chr1:67840000-67890000	chr1:67855000-67875000	114	STAF_1_1	Staffordshire Bull Terrier	176	9	6	7	0	0	1	0	1	0	1	256	NA	FALSE
chr1:67840000-67890000	chr1:67855000-67875000	114	NORB_1_1	Norrbottenspetz	175	13	3	7	0	1	0	0	1	0	1	253	NA	FALSE
chr1:67840000-67890000	chr1:67855000-67875000	114	BRMD_1_1	Bernese Mountain Dog	38	68	53	27	9	3	0	1	1	0	2	521	NA	TRUE
chr1:67840000-67890000	chr1:67855000-67875000	114	DING_1_1	Dingo	1	1	2	5	17	21	12	33	104	4	3	1564	NA	FALSE
chr1:67840000-67890000	chr1:67855000-67875000	114	LEON_1_1	Leonberger	23	41	50	45	28	10	1	0	2	0	4	660	NA	FALSE
chr1:67840000-67890000	chr1:67855000-67875000	114	PEMB_1_1	Pembroke Welsh Corgi	3	5	14	23	17	16	41	79	2	0	5	1265	NA	FALSE
chr1:67840000-67890000	chr1:67855000-67875000	114	SSNZ_1_1	Standard Schnauzer	35	32	29	60	38	4	0	1	1	0	6	657	NA	FALSE
chr1:69940000-69990000	chr1:69885000-70045000	159	WHIP_1_1	Whippet	18	13	31	30	21	29	24	13	19	2	1	999	EPB41L2,LOC119870193,AKAP7	FALSE
chr1:69940000-69990000	chr1:69885000-70045000	159	BANO_1_1	Basset Artesien Normand	18	21	31	34	23	31	20	14	8	0	1	914	EPB41L2,LOC119870193,AKAP7	FALSE
chr1:69940000-69990000	chr1:69885000-70045000	159	FLCR_1_1	Flat-Coated Retriever	19	22	38	28	20	33	13	11	16	0	1	910	EPB41L2,LOC119870193,AKAP7	FALSE
chr1:69940000-69990000	chr1:69885000-70045000	159	FINS_1_1	Finnish Spitz	28	34	33	20	30	20	14	17	4	0	1	815	EPB41L2,LOC119870193,AKAP7	FALSE
chr1:69940000-69990000	chr1:69885000-70045000	159	AHRT_1_1	American Hairless Terrier	44	35	30	27	28	13	7	15	1	0	1	708	EPB41L2,LOC119870193,AKAP7	FALSE
chr1:69940000-69990000	chr1:69885000-70045000	159	GHND_1_1	German Hound	42	41	29	32	22	13	6	14	1	0	1	690	EPB41L2,LOC119870193,AKAP7	FALSE
chr1:69940000-69990000	chr1:69885000-70045000	159	BULT_1_1	Bull Terrier	4	25	29	39	39	23	14	14	11	2	2	959	EPB41L2,LOC119870193,AKAP7	FALSE
chr1:69940000-69990000	chr1:69885000-70045000	159	LEON_1_1	Leonberger	18	35	27	36	38	17	7	12	8	2	2	842	EPB41L2,LOC119870193,AKAP7	FALSE
chr1:69940000-69990000	chr1:69885000-70045000	159	DREV_1_1	Drever	29	31	35	35	25	19	8	9	8	1	2	785	EPB41L2,LOC119870193,AKAP7	FALSE
chr1:69940000-69990000	chr1:69885000-70045000	159	BPIC_1_1	Berger Picard	20	37	32	45	31	12	7	11	4	1	2	780	EPB41L2,LOC119870193,AKAP7	FALSE
chr1:69940000-69990000	chr1:69885000-70045000	159	IWSP_1_1	Irish Water Spaniel	32	30	35	35	26	17	7	9	8	1	2	772	EPB41L2,LOC119870193,AKAP7	TRUE
chr1:69940000-69990000	chr1:69885000-70045000	159	LAKE_1_1	Lakeland Terrier	28	35	37	33	27	16	7	10	6	1	2	765	EPB41L2,LOC119870193,AKAP7	TRUE
chr1:69940000-69990000	chr1:69885000-70045000	159	NOWT_1_1	Norwich Terrier	29	38	33	33	25	16	9	10	6	1	2	764	EPB41L2,LOC119870193,AKAP7	FALSE
chr1:69940000-69990000	chr1:69885000-70045000	159	CSHD_1_1	Catalan Sheepdog	35	32	33	35	26	15	6	10	7	1	2	753	EPB41L2,LOC119870193,AKAP7	FALSE
chr1:69940000-69990000	chr1:69885000-70045000	159	DEER_1_1	Scottish Deerhound	36	32	32	39	21	16	7	9	7	1	2	747	EPB41L2,LOC119870193,AKAP7	FALSE
chr1:69940000-69990000	chr1:69885000-70045000	159	BRAC_1_1	Bracco Italiano	38	32	31	34	26	14	8	10	6	1	2	745	EPB41L2,LOC119870193,AKAP7	FALSE
chr1:69940000-69990000	chr1:69885000-70045000	159	PISP_1_1	Picardy Spaniel	36	35	30	35	25	16	5	10	7	1	2	745	EPB41L2,LOC119870193,AKAP7	TRUE
chr1:69940000-69990000	chr1:69885000-70045000	159	KROM_1_1	Kromfohrlander	27	34	41	40	24	12	7	11	3	1	2	744	EPB41L2,LOC119870193,AKAP7	FALSE
chr1:69940000-69990000	chr1:69885000-70045000	159	GHUT_1_1	German Hunting Terrier	37	31	37	34	23	14	7	9	7	1	2	739	EPB41L2,LOC119870193,AKAP7	TRUE
chr1:69940000-69990000	chr1:69885000-70045000	159	ESSP_1_1	English Springer Spaniel	40	32	32	33	25	15	6	10	6	1	2	733	EPB41L2,LOC119870193,AKAP7	FALSE
chr1:69940000-69990000	chr1:69885000-70045000	159	WHPG_1_1	Wirehaired Pointing Griffon	39	32	34	33	25	14	6	10	6	1	2	732	EPB41L2,LOC119870193,AKAP7	FALSE
chr1:69940000-69990000	chr1:69885000-70045000	159	OTTR_1_1	Otterhound	42	32	32	34	23	14	6	10	6	1	2	723	EPB41L2,LOC119870193,AKAP7	FALSE
chr1:69940000-69990000	chr1:69885000-70045000	159	COOK_1_1	Chinook	40	35	32	32	24	14	8	9	5	1	2	721	EPB41L2,LOC119870193,AKAP7	FALSE
chr1:69940000-69990000	chr1:69885000-70045000	159	BEDT_1_1	Bedlington Terrier	42	34	32	32	22	15	6	10	6	1	2	720	EPB41L2,LOC119870193,AKAP7	FALSE
chr1:69940000-69990000	chr1:69885000-70045000	159	EGTT_1_1	English Toy Terrier	42	35	33	33	22	12	8	12	2	1	2	705	EPB41L2,LOC119870193,AKAP7	FALSE
chr1:69940000-69990000	chr1:69885000-70045000	159	BRBT_1_1	Barbet	36	41	35	33	23	10	8	11	2	1	2	702	EPB41L2,LOC119870193,AKAP7	FALSE
chr1:69940000-69990000	chr1:69885000-70045000	159	BRMD_1_1	Bernese Mountain Dog	62	25	32	31	19	8	11	9	3	0	2	651	EPB41L2,LOC119870193,AKAP7	TRUE
chr1:69940000-69990000	chr1:69885000-70045000	159	SPOO_1_1	Standard Poodle	82	30	31	22	13	7	9	5	1	0	2	542	EPB41L2,LOC119870193,AKAP7	FALSE
chr1:69940000-69990000	chr1:69885000-70045000	159	BHSP_1_1	Bohemian Shepherd	87	30	31	18	12	8	8	5	1	0	2	525	EPB41L2,LOC119870193,AKAP7	FALSE
chr1:69940000-69990000	chr1:69885000-70045000	159	RTOY_1_1	Russian Toy	87	31	31	18	11	8	9	4	1	0	2	521	EPB41L2,LOC119870193,AKAP7	FALSE
chr1:69940000-69990000	chr1:69885000-70045000	159	STAF_1_1	Staffordshire Bull Terrier	90	31	28	19	10	8	8	5	1	0	2	515	EPB41L2,LOC119870193,AKAP7	FALSE
chr1:69940000-69990000	chr1:69885000-70045000	159	BRIA_1_1	Briard	89	34	27	18	10	8	8	5	1	0	2	513	EPB41L2,LOC119870193,AKAP7	FALSE
chr1:69940000-69990000	chr1:69885000-70045000	159	FRSP_1_1	French Spaniel	90	32	27	21	8	8	9	4	1	0	2	511	EPB41L2,LOC119870193,AKAP7	FALSE
chr1:69940000-69990000	chr1:69885000-70045000	159	DACH_1_1	Dachshund	81	36	39	16	7	8	12	0	1	0	2	510	EPB41L2,LOC119870193,AKAP7	FALSE
chr1:69940000-69990000	chr1:69885000-70045000	159	NEAP_1_1	Neapolitan Mastiff	87	37	27	21	6	8	9	4	1	0	2	508	EPB41L2,LOC119870193,AKAP7	FALSE
chr1:69940000-69990000	chr1:69885000-70045000	159	SLCU_1_1	Slovak Cuvac	90	34	27	20	7	8	8	5	1	0	2	507	EPB41L2,LOC119870193,AKAP7	FALSE
chr1:69940000-69990000	chr1:69885000-70045000	159	PHAR_1_1	Pharaoh Hound	96	34	21	20	7	8	9	4	1	0	2	494	EPB41L2,LOC119870193,AKAP7	FALSE
chr1:69940000-69990000	chr1:69885000-70045000	159	CHIN_1_1	Japanese Chin	97	35	19	20	7	8	8	5	1	0	2	492	EPB41L2,LOC119870193,AKAP7	FALSE
chr1:69940000-69990000	chr1:69885000-70045000	159	DOBP_1_1	Doberman Pinscher	95	39	22	18	4	8	10	3	1	0	2	482	EPB41L2,LOC119870193,AKAP7	FALSE
chr1:69940000-69990000	chr1:69885000-70045000	159	BRHM_1_1	Broholmer	95	49	21	12	6	6	8	2	1	0	2	451	EPB41L2,LOC119870193,AKAP7	FALSE
chr1:69940000-69990000	chr1:69885000-70045000	159	BRUS_1_1	Brussels Griffon	4	16	19	35	29	31	31	14	21	0	3	1082	EPB41L2,LOC119870193,AKAP7	FALSE
chr1:69940000-69990000	chr1:69885000-70045000	159	COLL_1_1	Collie	4	10	19	37	32	28	35	20	15	0	4	1097	EPB41L2,LOC119870193,AKAP7	FALSE
chr1:69940000-69990000	chr1:69885000-70045000	159	SHAR_1_1	Shar Pei	11	23	30	41	24	35	15	20	1	0	4	915	EPB41L2,LOC119870193,AKAP7	FALSE
chr1:69940000-69990000	chr1:69885000-70045000	159	SEAL_1_1	Sealyham Terrier	19	24	34	34	24	29	16	19	1	0	4	872	EPB41L2,LOC119870193,AKAP7	FALSE
chr1:69940000-69990000	chr1:69885000-70045000	159	DING_1_1	Dingo	3	6	3	21	27	35	45	43	17	0	5	1265	EPB41L2,LOC119870193,AKAP7	FALSE
chr1:69940000-69990000	chr1:69885000-70045000	159	PEKE_1_1	Pekingese	4	10	13	31	27	27	26	28	14	20	6	1216	EPB41L2,LOC119870193,AKAP7	TRUE
chr1:69940000-69990000	chr1:69885000-70045000	159	PYMF_1_1	Pyrenean Mastiff	10	14	33	44	22	37	17	6	17	0	7	965	EPB41L2,LOC119870193,AKAP7	FALSE
chr1:69940000-69990000	chr1:69885000-70045000	159	PEMB_1_1	Pembroke Welsh Corgi	11	26	54	29	35	21	4	18	2	0	7	832	EPB41L2,LOC119870193,AKAP7	FALSE
chr1:71440000-71490000	chr1:71415000-71515000	393	LEON_1_1	Leonberger	20	32	30	29	28	22	10	18	6	5	1	880	ERCC6L2,LOC111096340	FALSE
chr1:71440000-71490000	chr1:71415000-71515000	393	OTTR_1_1	Otterhound	25	33	37	23	20	17	31	6	6	2	1	835	ERCC6L2,LOC111096340	FALSE
chr1:71440000-71490000	chr1:71415000-71515000	393	IWSP_1_1	Irish Water Spaniel	34	33	32	26	22	10	17	13	8	5	1	815	ERCC6L2,LOC111096340	TRUE
chr1:71440000-71490000	chr1:71415000-71515000	393	BLDH_1_1	Bloodhound	28	36	32	24	22	24	22	4	6	2	1	806	ERCC6L2,LOC111096340	FALSE
chr1:71440000-71490000	chr1:71415000-71515000	393	FLCR_1_1	Flat-Coated Retriever	29	33	36	29	24	13	13	14	5	4	1	805	ERCC6L2,LOC111096340	FALSE
chr1:71440000-71490000	chr1:71415000-71515000	393	AUPO_1_1	Auvergne Pointer	34	34	32	22	29	12	14	11	7	5	1	802	ERCC6L2,LOC111096340	FALSE
chr1:71440000-71490000	chr1:71415000-71515000	393	BOXR_1_1	Boxer	34	34	35	24	26	11	15	10	6	5	1	788	ERCC6L2,LOC111096340	FALSE
chr1:71440000-71490000	chr1:71415000-71515000	393	KUND_1_1	Kunming Dog	35	35	33	25	27	11	13	11	5	5	1	779	ERCC6L2,LOC111096340	FALSE
chr1:71440000-71490000	chr1:71415000-71515000	393	ACKR_1_1	American Cocker Spaniel	42	29	33	25	25	10	15	11	5	5	1	772	ERCC6L2,LOC111096340	FALSE
chr1:71440000-71490000	chr1:71415000-71515000	393	BOPD_1_1	Bourbonnais Pointing Dog	43	35	26	23	26	9	16	10	7	5	1	772	ERCC6L2,LOC111096340	FALSE
chr1:71440000-71490000	chr1:71415000-71515000	393	ARIP_1_1	Ariege Pointer	43	35	28	24	24	10	14	10	7	5	1	764	ERCC6L2,LOC111096340	FALSE
chr1:71440000-71490000	chr1:71415000-71515000	393	BIEW_1_1	Biewer Terrier	36	40	34	21	25	11	12	11	5	5	1	760	ERCC6L2,LOC111096340	FALSE
chr1:71440000-71490000	chr1:71415000-71515000	393	CHIN_1_1	Japanese Chin	41	39	30	21	24	9	13	11	7	5	1	759	ERCC6L2,LOC111096340	FALSE
chr1:71440000-71490000	chr1:71415000-71515000	393	ROTT_1_1	Rottweiler	41	35	33	24	22	9	15	11	5	5	1	758	ERCC6L2,LOC111096340	TRUE
chr1:71440000-71490000	chr1:71415000-71515000	393	SLCU_1_1	Slovak Cuvac	43	34	31	23	24	9	15	11	5	5	1	758	ERCC6L2,LOC111096340	FALSE
chr1:71440000-71490000	chr1:71415000-71515000	393	EGTT_1_1	English Toy Terrier	35	38	38	24	23	10	13	10	5	4	1	752	ERCC6L2,LOC111096340	FALSE
chr1:71440000-71490000	chr1:71415000-71515000	393	GMSP_1_1	German Spaniel	44	38	26	24	24	8	15	10	6	5	1	751	ERCC6L2,LOC111096340	FALSE
chr1:71440000-71490000	chr1:71415000-71515000	393	SCOT_1_1	Scottish Terrier	57	27	18	22	27	16	8	17	7	1	1	749	ERCC6L2,LOC111096340	FALSE
chr1:71440000-71490000	chr1:71415000-71515000	393	PISP_1_1	Picardy Spaniel	43	40	28	21	25	8	12	12	6	5	1	748	ERCC6L2,LOC111096340	FALSE
chr1:71440000-71490000	chr1:71415000-71515000	393	GLEN_1_1	Glen of Imaal Terrier	44	39	29	22	23	9	13	12	4	5	1	739	ERCC6L2,LOC111096340	FALSE
chr1:71440000-71490000	chr1:71415000-71515000	393	BULD_1_1	Bulldog	46	38	29	21	23	9	14	11	4	5	1	734	ERCC6L2,LOC111096340	FALSE
chr1:71440000-71490000	chr1:71415000-71515000	393	BRHM_1_1	Broholmer	40	45	29	21	23	10	12	11	5	4	1	733	ERCC6L2,LOC111096340	FALSE
chr1:71440000-71490000	chr1:71415000-71515000	393	BRFR_1_1	Braques Francais	47	38	30	20	23	8	13	10	6	5	1	731	ERCC6L2,LOC111096340	FALSE
chr1:71440000-71490000	chr1:71415000-71515000	393	SILK_1_1	Silky Terrier	47	39	28	20	24	9	12	11	5	5	1	730	ERCC6L2,LOC111096340	FALSE
chr1:71440000-71490000	chr1:71415000-71515000	393	DALM_1_1	Dalmatian	49	39	28	19	23	9	12	12	4	5	1	722	ERCC6L2,LOC111096340	FALSE
chr1:71440000-71490000	chr1:71415000-71515000	393	BASS_1_1	Basset Hound	37	50	32	20	25	5	16	6	6	3	1	712	ERCC6L2,LOC111096340	FALSE
chr1:71440000-71490000	chr1:71415000-71515000	393	VIZS_1_1	Vizsla	56	35	24	20	26	8	13	9	6	3	1	703	ERCC6L2,LOC111096340	FALSE
chr1:71440000-71490000	chr1:71415000-71515000	393	BORD_1_1	Border Collie	68	42	24	15	19	6	16	5	5	0	1	612	ERCC6L2,LOC111096340	FALSE
chr1:71440000-71490000	chr1:71415000-71515000	393	DACH_1_1	Dachshund	67	48	20	19	14	5	15	7	4	1	1	606	ERCC6L2,LOC111096340	FALSE
chr1:71440000-71490000	chr1:71415000-71515000	393	PTWD_1_1	Portuguese Water Dog	82	26	24	21	13	11	13	4	5	1	1	599	ERCC6L2,LOC111096340	FALSE
chr1:71440000-71490000	chr1:71415000-71515000	393	BRMD_1_1	Bernese Mountain Dog	89	24	19	22	14	7	14	6	4	1	1	586	ERCC6L2,LOC111096340	FALSE
chr1:71440000-71490000	chr1:71415000-71515000	393	EPNT_1_2	English Pointer	95	22	20	20	10	12	10	4	6	1	1	567	ERCC6L2,LOC111096340	FALSE
chr1:71440000-71490000	chr1:71415000-71515000	393	WEIM_1_1	Weimaraner	95	25	17	24	7	13	9	4	6	0	1	554	ERCC6L2,LOC111096340	FALSE
chr1:71440000-71490000	chr1:71415000-71515000	393	BEDT_1_1	Bedlington Terrier	97	26	18	19	8	13	8	4	5	2	1	550	ERCC6L2,LOC111096340	FALSE
chr1:71440000-71490000	chr1:71415000-71515000	393	SWHN_1_1	Swiss Hound	101	23	20	17	8	12	9	4	5	1	1	537	ERCC6L2,LOC111096340	FALSE
chr1:71440000-71490000	chr1:71415000-71515000	393	COOK_1_1	Chinook	105	22	19	15	10	11	8	4	5	1	1	525	ERCC6L2,LOC111096340	FALSE
chr1:71440000-71490000	chr1:71415000-71515000	393	RUSH_1_1	Russian Hound	107	20	20	14	10	11	8	4	5	1	1	522	ERCC6L2,LOC111096340	FALSE
chr1:71440000-71490000	chr1:71415000-71515000	393	NEAP_1_1	Neapolitan Mastiff	107	21	20	14	7	13	8	4	6	0	1	520	ERCC6L2,LOC111096340	FALSE
chr1:71440000-71490000	chr1:71415000-71515000	393	SPMT_1_1	Spanish Mastiff	107	21	20	13	10	11	8	5	4	1	1	519	ERCC6L2,LOC111096340	FALSE
chr1:71440000-71490000	chr1:71415000-71515000	393	LANC_1_1	Lancashire Heeler	108	20	20	15	7	11	9	5	5	0	1	517	ERCC6L2,LOC111096340	FALSE
chr1:71440000-71490000	chr1:71415000-71515000	393	BRBT_1_1	Barbet	108	22	18	17	7	15	4	7	2	0	1	501	ERCC6L2,LOC111096340	FALSE
chr1:71440000-71490000	chr1:71415000-71515000	393	AHRT_1_1	American Hairless Terrier	113	20	16	14	9	14	4	5	5	0	1	499	ERCC6L2,LOC111096340	FALSE
chr1:71440000-71490000	chr1:71415000-71515000	393	SMUN_1_1	Small Munsterlander	108	24	17	17	7	13	7	4	3	0	1	496	ERCC6L2,LOC111096340	FALSE
chr1:71440000-71490000	chr1:71415000-71515000	393	ESET_1_1	English Setter	114	19	16	14	9	14	6	3	5	0	1	496	ERCC6L2,LOC111096340	FALSE
chr1:71440000-71490000	chr1:71415000-71515000	393	DDBX_1_1	Dogue de Bordeaux	114	19	17	14	9	13	4	6	4	0	1	494	ERCC6L2,LOC111096340	FALSE
chr1:71440000-71490000	chr1:71415000-71515000	393	BERG_1_1	Bergamasco	114	20	16	14	9	13	6	3	5	0	1	492	ERCC6L2,LOC111096340	FALSE
chr1:71440000-71490000	chr1:71415000-71515000	393	DOBP_1_1	Doberman Pinscher	113	24	19	10	10	12	5	4	3	0	1	474	ERCC6L2,LOC111096340	FALSE
chr1:71440000-71490000	chr1:71415000-71515000	393	GWHP_1_1	German Wirehaired Pointer	116	22	21	8	9	11	6	5	2	0	1	466	ERCC6L2,LOC111096340	FALSE
chr1:71440000-71490000	chr1:71415000-71515000	393	AMST_1_1	American Staffordshire Terrier	114	23	23	7	10	13	4	4	2	0	1	463	ERCC6L2,LOC111096340	FALSE
chr1:71440000-71490000	chr1:71415000-71515000	393	BPIC_1_1	Berger Picard	112	25	24	7	10	11	5	5	1	0	1	462	ERCC6L2,LOC111096340	FALSE
chr1:71440000-71490000	chr1:71415000-71515000	393	JSPZ_1_1	Japanese Spitz	118	20	23	8	9	11	5	5	1	0	1	454	ERCC6L2,LOC111096340	FALSE
chr1:71440000-71490000	chr1:71415000-71515000	393	WHIP_1_1	Whippet	118	24	19	8	12	7	5	4	3	0	1	451	ERCC6L2,LOC111096340	FALSE
chr1:71440000-71490000	chr1:71415000-71515000	393	CAIR_1_1	Cairn Terrier	108	40	18	6	12	6	4	5	1	0	1	439	ERCC6L2,LOC111096340	FALSE
chr1:71440000-71490000	chr1:71415000-71515000	393	SPOO_1_1	Standard Poodle	122	23	18	6	12	9	3	5	2	0	1	439	ERCC6L2,LOC111096340	FALSE
chr1:71440000-71490000	chr1:71415000-71515000	393	CIRN_1_1	Cirneco dell'Etna	115	33	18	5	11	8	3	5	2	0	1	437	ERCC6L2,LOC111096340	FALSE
chr1:71440000-71490000	chr1:71415000-71515000	393	TIBT_1_1	Tibetan Terrier	123	24	17	5	12	9	4	5	1	0	1	433	ERCC6L2,LOC111096340	FALSE
chr1:71440000-71490000	chr1:71415000-71515000	393	AMWS_1_1	American Water Spaniel	119	29	18	5	11	8	3	5	2	0	1	433	ERCC6L2,LOC111096340	FALSE
chr1:71440000-71490000	chr1:71415000-71515000	393	AMBD_1_1	American Bulldog	111	47	8	7	14	3	4	5	1	0	1	422	ERCC6L2,LOC111096340	FALSE
chr1:71440000-71490000	chr1:71415000-71515000	393	MUDI_1_1	Mudi	111	47	8	7	14	3	4	5	1	0	1	422	ERCC6L2,LOC111096340	FALSE
chr1:71440000-71490000	chr1:71415000-71515000	393	MALT_1_1	Maltese	143	20	5	10	9	4	5	3	1	0	1	375	ERCC6L2,LOC111096340	FALSE
chr1:71440000-71490000	chr1:71415000-71515000	393	PEKE_1_1	Pekingese	3	11	12	12	20	32	23	31	25	31	2	1345	ERCC6L2,LOC111096340	TRUE
chr1:71440000-71490000	chr1:71415000-71515000	393	CLUP_CN_1_2	Wolf	5	11	15	17	27	28	24	30	19	24	2	1262	ERCC6L2,LOC111096340	FALSE
chr1:71440000-71490000	chr1:71415000-71515000	393	CLSP_1_1	Clumber Spaniel	5	14	12	18	27	25	27	27	23	22	2	1258	ERCC6L2,LOC111096340	FALSE
chr1:71440000-71490000	chr1:71415000-71515000	393	VILL_NP_1_1	Village Dog	6	13	15	20	27	24	33	27	35	0	2	1198	ERCC6L2,LOC111096340	FALSE
chr1:71440000-71490000	chr1:71415000-71515000	393	BULT_1_1	Bull Terrier	16	12	19	17	19	26	35	24	32	0	2	1141	ERCC6L2,LOC111096340	FALSE
chr1:71440000-71490000	chr1:71415000-71515000	393	CLUP_GR_1_1	Wolf	14	16	18	28	24	29	26	19	26	0	2	1074	ERCC6L2,LOC111096340	FALSE
chr1:71440000-71490000	chr1:71415000-71515000	393	CLUP_SE_1_1	Wolf	2	16	28	38	28	37	21	20	10	0	2	1029	ERCC6L2,LOC111096340	FALSE
chr1:71440000-71490000	chr1:71415000-71515000	393	AKIT_1_1	Akita	22	13	25	22	20	32	26	30	10	0	2	1015	ERCC6L2,LOC111096340	FALSE
chr1:71440000-71490000	chr1:71415000-71515000	393	FINS_1_1	Finnish Spitz	26	15	21	23	22	26	23	19	25	0	2	1015	ERCC6L2,LOC111096340	FALSE
chr1:71440000-71490000	chr1:71415000-71515000	393	BELS_1_1	Belgian Sheepdog	25	25	26	23	25	28	21	18	9	0	2	910	ERCC6L2,LOC111096340	FALSE
chr1:71440000-71490000	chr1:71415000-71515000	393	PEMB_1_1	Pembroke Welsh Corgi	41	32	21	24	23	18	14	26	1	0	2	802	ERCC6L2,LOC111096340	FALSE
chr1:71440000-71490000	chr1:71415000-71515000	393	PGRT_1_1	Prague Ratter	40	31	23	24	25	19	12	25	1	0	2	799	ERCC6L2,LOC111096340	FALSE
chr1:71440000-71490000	chr1:71415000-71515000	393	COLL_1_1	Collie	2	10	9	13	26	24	25	34	25	32	3	1367	ERCC6L2,LOC111096340	TRUE
chr1:71440000-71490000	chr1:71415000-71515000	393	DING_1_1	Dingo	8	11	9	11	25	25	31	38	23	19	4	1294	ERCC6L2,LOC111096340	FALSE
chr1:71840000-71890000	chr1:71765000-71965000	117	LEON_1_1	Leonberger	24	53	44	38	15	15	6	2	1	2	1	666	PTCH1	FALSE
chr1:71840000-71890000	chr1:71765000-71965000	117	DOBP_1_1	Doberman Pinscher	40	46	47	24	21	9	5	5	1	2	1	632	PTCH1	FALSE
chr1:71840000-71890000	chr1:71765000-71965000	117	GBGV_1_1	Grand Basset Griffon Vendeen	43	44	45	26	21	8	8	2	1	2	1	624	PTCH1	TRUE
chr1:71840000-71890000	chr1:71765000-71965000	117	DAND_1_1	Dandie Dinmont Terrier	41	48	40	33	19	6	8	2	1	2	1	621	PTCH1	FALSE
chr1:71840000-71890000	chr1:71765000-71965000	117	ROTT_1_1	Rottweiler	44	44	48	22	20	9	6	4	1	2	1	621	PTCH1	TRUE
chr1:71840000-71890000	chr1:71765000-71965000	117	COOK_1_1	Chinook	46	44	52	23	21	5	4	2	1	2	1	590	PTCH1	FALSE
chr1:71840000-71890000	chr1:71765000-71965000	117	ACKR_1_1	American Cocker Spaniel	38	59	53	23	14	6	2	3	2	0	1	569	PTCH1	FALSE
chr1:71840000-71890000	chr1:71765000-71965000	117	IWSP_1_1	Irish Water Spaniel	56	50	37	25	15	5	6	3	1	2	1	567	PTCH1	TRUE
chr1:71840000-71890000	chr1:71765000-71965000	117	PISP_1_1	Picardy Spaniel	53	48	41	28	18	3	4	3	0	2	1	564	PTCH1	FALSE
chr1:71840000-71890000	chr1:71765000-71965000	117	CHIN_1_1	Japanese Chin	42	54	51	31	10	5	2	3	2	0	1	563	PTCH1	FALSE
chr1:71840000-71890000	chr1:71765000-71965000	117	CESK_1_1	Cesky Terrier	60	48	33	28	14	5	5	4	1	2	1	563	PTCH1	FALSE
chr1:71840000-71890000	chr1:71765000-71965000	117	COTO_1_1	Coton de Tulear	60	48	33	28	14	5	5	4	1	2	1	563	PTCH1	FALSE
chr1:71840000-71890000	chr1:71765000-71965000	117	BANO_1_1	Basset Artesien Normand	50	53	43	26	13	7	3	3	0	2	1	561	PTCH1	FALSE
chr1:71840000-71890000	chr1:71765000-71965000	117	POSD_1_1	Portuguese Sheepdog	44	60	47	23	14	6	1	3	0	2	1	554	PTCH1	FALSE
chr1:71840000-71890000	chr1:71765000-71965000	117	GSMD_1_1	Greater Swiss Mountain Dog	50	60	40	19	15	8	4	1	1	2	1	554	PTCH1	TRUE
chr1:71840000-71890000	chr1:71765000-71965000	117	ARIP_1_1	Ariege Pointer	61	46	37	26	18	3	4	1	2	2	1	550	PTCH1	FALSE
chr1:71840000-71890000	chr1:71765000-71965000	117	WHPG_1_1	Wirehaired Pointing Griffon	56	49	43	25	15	4	3	2	1	2	1	548	PTCH1	FALSE
chr1:71840000-71890000	chr1:71765000-71965000	117	BOPD_1_1	Bourbonnais Pointing Dog	54	56	39	25	14	4	3	2	1	2	1	543	PTCH1	FALSE
chr1:71840000-71890000	chr1:71765000-71965000	117	KUND_1_1	Kunming Dog	50	60	42	23	14	5	1	3	0	2	1	539	PTCH1	FALSE
chr1:71840000-71890000	chr1:71765000-71965000	117	LAKE_1_1	Lakeland Terrier	60	52	37	22	17	4	3	2	1	2	1	538	PTCH1	FALSE
chr1:71840000-71890000	chr1:71765000-71965000	117	SPIN_1_1	Spinone Italiano	58	50	44	23	13	5	2	2	1	2	1	536	PTCH1	FALSE
chr1:71840000-71890000	chr1:71765000-71965000	117	AMBD_1_1	American Bulldog	65	47	37	24	12	7	3	2	1	2	1	534	PTCH1	FALSE
chr1:71840000-71890000	chr1:71765000-71965000	117	WELT_1_1	Welsh Terrier	59	53	38	25	13	4	3	2	1	2	1	534	PTCH1	TRUE
chr1:71840000-71890000	chr1:71765000-71965000	117	SLOU_1_1	Sloughi	46	69	39	22	12	7	1	2	2	0	1	532	PTCH1	FALSE
chr1:71840000-71890000	chr1:71765000-71965000	117	GMSP_1_1	German Spaniel	64	48	38	24	14	4	3	2	1	2	1	530	PTCH1	FALSE
chr1:71840000-71890000	chr1:71765000-71965000	117	ALDB_1_1	Alpine Dachsbracke	62	47	44	22	13	6	1	3	2	0	1	526	PTCH1	FALSE
chr1:71840000-71890000	chr1:71765000-71965000	117	SSNZ_1_1	Standard Schnauzer	62	49	44	20	13	5	2	2	1	2	1	526	PTCH1	FALSE
chr1:71840000-71890000	chr1:71765000-71965000	117	BIEW_1_1	Biewer Terrier	58	59	35	25	11	6	1	3	2	0	1	521	PTCH1	FALSE
chr1:71840000-71890000	chr1:71765000-71965000	117	VIZS_1_1	Vizsla	69	44	45	16	14	5	2	3	0	2	1	514	PTCH1	FALSE
chr1:71840000-71890000	chr1:71765000-71965000	117	BERG_1_1	Bergamasco	63	56	38	22	10	5	1	3	2	0	1	506	PTCH1	FALSE
chr1:71840000-71890000	chr1:71765000-71965000	117	BULD_1_1	Bulldog	64	60	29	25	10	6	2	2	2	0	1	505	PTCH1	FALSE
chr1:71840000-71890000	chr1:71765000-71965000	117	SLCU_1_1	Slovak Cuvac	60	64	34	20	10	7	0	3	2	0	1	504	PTCH1	FALSE
chr1:71840000-71890000	chr1:71765000-71965000	117	GRSD_1_2	German Shepherd Dog	56	65	40	19	9	6	2	2	1	0	1	502	PTCH1	FALSE
chr1:71840000-71890000	chr1:71765000-71965000	117	JSPZ_1_1	Japanese Spitz	60	60	41	19	9	6	1	2	2	0	1	501	PTCH1	FALSE
chr1:71840000-71890000	chr1:71765000-71965000	117	CAIR_1_1	Cairn Terrier	68	58	31	21	10	4	3	2	1	2	1	501	PTCH1	FALSE
chr1:71840000-71890000	chr1:71765000-71965000	117	BRZT_1_1	Brazilian Terrier	67	59	32	20	10	6	1	3	0	2	1	498	PTCH1	FALSE
chr1:71840000-71890000	chr1:71765000-71965000	117	AMWS_1_1	American Water Spaniel	75	48	35	21	9	5	2	3	0	2	1	493	PTCH1	FALSE
chr1:71840000-71890000	chr1:71765000-71965000	117	OLES_1_1	Old English Sheepdog	73	53	36	18	9	6	1	2	2	0	1	481	PTCH1	FALSE
chr1:71840000-71890000	chr1:71765000-71965000	117	BRFR_1_1	Braques Francais	77	54	29	19	9	6	1	3	2	0	1	478	PTCH1	FALSE
chr1:71840000-71890000	chr1:71765000-71965000	117	BRIT_1_1	Brittany	78	49	35	19	8	6	1	2	2	0	1	474	PTCH1	FALSE
chr1:71840000-71890000	chr1:71765000-71965000	117	AMAL_1_1	Alaskan Malamute	76	52	36	17	8	6	1	2	2	0	1	473	PTCH1	FALSE
chr1:71840000-71890000	chr1:71765000-71965000	117	PULI_1_1	Puli	76	59	28	17	9	6	1	2	2	0	1	468	PTCH1	FALSE
chr1:71840000-71890000	chr1:71765000-71965000	117	DSFD_1_1	Danish-Swedish Farmdog	88	44	30	19	8	6	1	2	2	0	1	459	PTCH1	FALSE
chr1:71840000-71890000	chr1:71765000-71965000	117	WSSD_1_1	White Swiss Shepherd Dog	111	40	23	13	7	4	1	0	1	0	1	387	PTCH1	FALSE
chr1:71840000-71890000	chr1:71765000-71965000	117	RUSH_1_1	Russian Hound	119	34	22	11	8	3	2	0	0	1	1	379	PTCH1	FALSE
chr1:71840000-71890000	chr1:71765000-71965000	117	BHSP_1_1	Bohemian Shepherd	127	28	21	10	8	4	1	0	0	1	1	367	PTCH1	FALSE
chr1:71840000-71890000	chr1:71765000-71965000	117	ESMD_1_1	Estrela Mountain Dog	110	50	24	7	4	2	2	0	1	0	1	365	PTCH1	FALSE
chr1:71840000-71890000	chr1:71765000-71965000	117	SKIP_1_1	Schipperke	107	59	18	8	3	1	3	0	1	0	1	362	PTCH1	FALSE
chr1:71840000-71890000	chr1:71765000-71965000	117	CIRN_1_1	Cirneco dell'Etna	127	29	22	11	6	3	1	0	1	0	1	359	PTCH1	FALSE
chr1:71840000-71890000	chr1:71765000-71965000	117	BRUS_1_1	Brussels Griffon	128	30	20	11	5	4	1	0	1	0	1	357	PTCH1	FALSE
chr1:71840000-71890000	chr1:71765000-71965000	117	BOLO_1_1	Bolognese	132	26	21	11	4	2	1	2	1	0	1	355	PTCH1	FALSE
chr1:71840000-71890000	chr1:71765000-71965000	117	MARM_1_1	Maremma Sheepdog	134	25	19	11	4	4	2	0	1	0	1	352	PTCH1	FALSE
chr1:71840000-71890000	chr1:71765000-71965000	117	GREE_1_1	Greenland Dog	139	24	19	9	4	1	2	1	1	0	1	337	PTCH1	FALSE
chr1:71840000-71890000	chr1:71765000-71965000	117	CCRT_1_1	Curly-Coated Retriever	6	6	15	33	36	43	14	27	20	0	2	1127	PTCH1	FALSE
chr1:71840000-71890000	chr1:71765000-71965000	117	COLL_1_1	Collie	1	1	7	26	35	35	26	19	20	30	3	1327	PTCH1	TRUE
chr1:71840000-71890000	chr1:71765000-71965000	117	DING_1_1	Dingo	2	2	8	21	34	52	32	48	1	0	4	1213	PTCH1	FALSE
chr1:71840000-71890000	chr1:71765000-71965000	117	PEKE_1_1	Pekingese	2	3	10	21	29	31	41	16	19	28	5	1319	PTCH1	TRUE
chr1:74710000-74760000	chr1:74665000-74805000	101	DAND_1_1	Dandie Dinmont Terrier	35	41	40	44	17	15	5	2	0	1	1	649	LOC111098564	FALSE
chr1:74710000-74760000	chr1:74665000-74805000	101	COLL_1_1	Collie	34	51	43	34	22	7	5	3	0	1	1	622	LOC111098564	FALSE
chr1:74710000-74760000	chr1:74665000-74805000	101	CLSP_1_1	Clumber Spaniel	49	53	33	28	11	9	6	5	3	3	1	614	LOC111098564	TRUE
chr1:74710000-74760000	chr1:74665000-74805000	101	KROM_1_1	Kromfohrlander	48	55	33	26	14	7	6	6	2	3	1	611	LOC111098564	FALSE
chr1:74710000-74760000	chr1:74665000-74805000	101	BRMD_1_1	Bernese Mountain Dog	45	68	33	26	8	9	4	4	2	1	1	566	LOC111098564	FALSE
chr1:74710000-74760000	chr1:74665000-74805000	101	ICES_1_1	Icelandic Sheepdog	35	50	65	34	8	5	2	0	1	0	1	559	LOC111098564	FALSE
chr1:74710000-74760000	chr1:74665000-74805000	101	LEON_1_1	Leonberger	42	62	51	22	10	5	4	3	0	1	1	549	LOC111098564	FALSE
chr1:74710000-74760000	chr1:74665000-74805000	101	APPZ_1_1	Appenzeller Sennenhund	59	60	28	23	14	4	4	6	1	1	1	544	LOC111098564	FALSE
chr1:74710000-74760000	chr1:74665000-74805000	101	POSD_1_1	Portuguese Sheepdog	55	43	48	34	11	5	3	0	1	0	1	536	LOC111098564	FALSE
chr1:74710000-74760000	chr1:74665000-74805000	101	DEER_1_1	Scottish Deerhound	59	59	32	27	7	8	1	5	1	1	1	530	LOC111098564	FALSE
chr1:74710000-74760000	chr1:74665000-74805000	101	RUSH_1_1	Russian Hound	49	47	57	33	8	4	1	0	1	0	1	526	LOC111098564	FALSE
chr1:74710000-74760000	chr1:74665000-74805000	101	SSHP_1_1	Shetland Sheepdog	51	75	29	18	13	7	4	2	1	0	1	520	LOC111098564	FALSE
chr1:74710000-74760000	chr1:74665000-74805000	101	NORF_1_1	Norfolk Terrier	68	53	30	22	10	10	1	4	1	1	1	520	LOC111098564	FALSE
chr1:74710000-74760000	chr1:74665000-74805000	101	BOPD_1_1	Bourbonnais Pointing Dog	66	53	33	23	10	9	0	5	0	1	1	517	LOC111098564	FALSE
chr1:74710000-74760000	chr1:74665000-74805000	101	BRIA_1_1	Briard	60	43	50	30	8	5	3	0	1	0	1	516	LOC111098564	FALSE
chr1:74710000-74760000	chr1:74665000-74805000	101	BOXR_1_1	Boxer	58	46	51	28	8	5	3	0	1	0	1	515	LOC111098564	FALSE
chr1:74710000-74760000	chr1:74665000-74805000	101	BLDH_1_1	Bloodhound	67	52	32	26	7	10	2	3	0	1	1	514	LOC111098564	FALSE
chr1:74710000-74760000	chr1:74665000-74805000	101	BULM_1_1	Bullmastiff	72	52	30	20	10	8	3	3	1	1	1	508	LOC111098564	FALSE
chr1:74710000-74760000	chr1:74665000-74805000	101	GSMD_1_1	Greater Swiss Mountain Dog	82	46	24	24	6	7	3	4	0	4	1	507	LOC111098564	FALSE
chr1:74710000-74760000	chr1:74665000-74805000	101	MSNZ_1_1	Miniature Schnauzer	49	67	54	16	6	4	3	0	1	0	1	493	LOC111098564	FALSE
chr1:74710000-74760000	chr1:74665000-74805000	101	MANT_1_1	Manchester Terrier (Standard)	58	54	56	19	5	4	3	0	1	0	1	489	LOC111098564	FALSE
chr1:74710000-74760000	chr1:74665000-74805000	101	BULD_1_1	Bulldog	61	61	41	22	5	5	3	1	1	0	1	487	LOC111098564	FALSE
chr1:74710000-74760000	chr1:74665000-74805000	101	BEDT_1_1	Bedlington Terrier	71	56	34	23	6	5	2	2	0	1	1	477	LOC111098564	FALSE
chr1:74710000-74760000	chr1:74665000-74805000	101	FRSP_1_1	French Spaniel	68	49	52	18	4	5	3	0	1	0	1	474	LOC111098564	FALSE
chr1:74710000-74760000	chr1:74665000-74805000	101	AFOX_1_1	American Foxhound	85	48	29	19	6	7	2	3	0	1	1	464	LOC111098564	FALSE
chr1:74710000-74760000	chr1:74665000-74805000	101	PBGV_1_1	Petit Basset Griffon Vendeen	61	73	36	16	5	5	3	0	1	0	1	464	LOC111098564	FALSE
chr1:74710000-74760000	chr1:74665000-74805000	101	SILK_1_1	Silky Terrier	94	41	25	20	5	7	2	3	2	1	1	464	LOC111098564	FALSE
chr1:74710000-74760000	chr1:74665000-74805000	101	BRTR_1_1	Black Russian Terrier	67	64	39	16	5	4	4	0	1	0	1	462	LOC111098564	FALSE
chr1:74710000-74760000	chr1:74665000-74805000	101	GBGV_1_1	Grand Basset Griffon Vendeen	92	44	24	18	9	7	0	5	0	1	1	461	LOC111098564	FALSE
chr1:74710000-74760000	chr1:74665000-74805000	101	CSHD_1_1	Catalan Sheepdog	90	45	26	19	7	7	2	3	0	1	1	459	LOC111098564	FALSE
chr1:74710000-74760000	chr1:74665000-74805000	101	MALT_1_1	Maltese	94	42	26	19	4	9	2	3	0	1	1	454	LOC111098564	FALSE
chr1:74710000-74760000	chr1:74665000-74805000	101	LANC_1_1	Lancashire Heeler	91	46	26	18	5	9	1	3	0	1	1	453	LOC111098564	FALSE
chr1:74710000-74760000	chr1:74665000-74805000	101	PGRT_1_1	Prague Ratter	72	69	33	12	6	3	4	0	1	0	1	442	LOC111098564	FALSE
chr1:74710000-74760000	chr1:74665000-74805000	101	EGTT_1_1	English Toy Terrier	92	47	27	18	6	5	2	2	0	1	1	439	LOC111098564	FALSE
chr1:74710000-74760000	chr1:74665000-74805000	101	FOXH_1_1	NA	92	48	26	19	3	7	2	2	0	1	1	439	LOC111098564	FALSE
chr1:74710000-74760000	chr1:74665000-74805000	101	PHAL_1_1	Continental Toy Spaniel (Phalene)	75	71	25	14	6	4	4	0	1	0	1	439	LOC111098564	FALSE
chr1:74710000-74760000	chr1:74665000-74805000	101	AUSS_1_1	Australian Shepherd	97	45	22	20	4	6	2	3	0	1	1	437	LOC111098564	FALSE
chr1:74710000-74760000	chr1:74665000-74805000	101	OLES_1_1	Old English Sheepdog	76	60	41	10	6	3	3	0	1	0	1	437	LOC111098564	FALSE
chr1:74710000-74760000	chr1:74665000-74805000	101	GHND_1_1	German Hound	93	48	25	18	6	5	2	2	0	1	1	436	LOC111098564	FALSE
chr1:74710000-74760000	chr1:74665000-74805000	101	FLCR_1_1	Flat-Coated Retriever	73	74	27	11	7	4	3	0	1	0	1	435	LOC111098564	FALSE
chr1:74710000-74760000	chr1:74665000-74805000	101	JSPZ_1_1	Japanese Spitz	75	67	33	12	5	4	3	0	1	0	1	435	LOC111098564	FALSE
chr1:74710000-74760000	chr1:74665000-74805000	101	NELK_1_1	Norwegian Elkhound	92	54	18	18	7	6	3	1	1	0	1	435	LOC111098564	FALSE
chr1:74710000-74760000	chr1:74665000-74805000	101	PYMF_1_1	Pyrenean Mastiff	91	52	26	15	7	4	3	1	1	0	1	430	LOC111098564	FALSE
chr1:74710000-74760000	chr1:74665000-74805000	101	OTTR_1_1	Otterhound	99	43	27	16	5	4	3	2	0	1	1	426	LOC111098564	FALSE
chr1:74710000-74760000	chr1:74665000-74805000	101	SKIP_1_1	Schipperke	99	43	27	16	5	4	3	2	0	1	1	426	LOC111098564	FALSE
chr1:74710000-74760000	chr1:74665000-74805000	101	BOLO_1_1	Bolognese	99	46	25	14	4	7	2	2	0	1	1	424	LOC111098564	FALSE
chr1:74710000-74760000	chr1:74665000-74805000	101	PUMI_1_1	Pumi	101	45	24	15	5	5	2	2	0	1	1	418	LOC111098564	FALSE
chr1:74710000-74760000	chr1:74665000-74805000	101	SWHN_1_1	Swiss Hound	97	51	23	14	6	4	2	2	0	1	1	418	LOC111098564	FALSE
chr1:74710000-74760000	chr1:74665000-74805000	101	WELT_1_1	Welsh Terrier	99	47	25	14	6	4	2	2	0	1	1	418	LOC111098564	FALSE
chr1:74710000-74760000	chr1:74665000-74805000	101	BIEW_1_1	Biewer Terrier	105	43	22	15	4	6	2	2	0	1	1	413	LOC111098564	FALSE
chr1:74710000-74760000	chr1:74665000-74805000	101	DALM_1_1	Dalmatian	107	39	25	14	4	6	3	1	0	1	1	411	LOC111098564	FALSE
chr1:74710000-74760000	chr1:74665000-74805000	101	GMSP_1_1	German Spaniel	89	59	31	8	6	3	3	0	1	0	1	410	LOC111098564	FALSE
chr1:74710000-74760000	chr1:74665000-74805000	101	SMFX_1_1	Smooth Fox Terrier	103	46	23	13	6	4	2	2	0	1	1	410	LOC111098564	FALSE
chr1:74710000-74760000	chr1:74665000-74805000	101	BRGV_1_1	Briquet Griffon Vendeen	101	48	22	15	6	3	3	1	1	0	1	409	LOC111098564	FALSE
chr1:74710000-74760000	chr1:74665000-74805000	101	GPYR_1_1	Great Pyrenees	105	42	25	13	7	3	4	0	1	0	1	406	LOC111098564	FALSE
chr1:74710000-74760000	chr1:74665000-74805000	101	GREE_1_1	Greenland Dog	106	43	23	14	6	3	3	1	0	1	1	404	LOC111098564	FALSE
chr1:74710000-74760000	chr1:74665000-74805000	101	LAKE_1_1	Lakeland Terrier	107	44	21	14	6	3	4	0	1	0	1	399	LOC111098564	FALSE
chr1:74710000-74760000	chr1:74665000-74805000	101	SMSH_1_1	Small Swiss Hound	105	48	19	16	3	5	3	0	1	0	1	397	LOC111098564	FALSE
chr1:74710000-74760000	chr1:74665000-74805000	101	SPMT_1_1	Spanish Mastiff	112	40	20	14	6	3	3	1	1	0	1	394	LOC111098564	FALSE
chr1:74710000-74760000	chr1:74665000-74805000	101	BRJH_1_1	Bruno Jura Hound	108	47	18	15	3	4	4	0	1	0	1	392	LOC111098564	FALSE
chr1:74710000-74760000	chr1:74665000-74805000	101	MARM_1_1	Maremma Sheepdog	113	40	19	15	4	4	3	1	1	0	1	392	LOC111098564	FALSE
chr1:74710000-74760000	chr1:74665000-74805000	101	PEMB_1_1	Pembroke Welsh Corgi	104	51	23	9	5	3	4	0	1	0	1	391	LOC111098564	FALSE
chr1:74710000-74760000	chr1:74665000-74805000	101	TYFX_1_1	Toy Fox Terrier	105	49	22	12	4	4	3	0	1	0	1	391	LOC111098564	FALSE
chr1:74710000-74760000	chr1:74665000-74805000	101	AHRT_1_1	American Hairless Terrier	113	42	18	13	6	3	4	0	1	0	1	388	LOC111098564	FALSE
chr1:74710000-74760000	chr1:74665000-74805000	101	BANO_1_1	Basset Artesien Normand	110	46	17	15	5	2	4	0	1	0	1	387	LOC111098564	FALSE
chr1:74710000-74760000	chr1:74665000-74805000	101	BICH_1_1	Bichon Frise	115	39	18	16	3	4	4	0	1	0	1	387	LOC111098564	FALSE
chr1:74710000-74760000	chr1:74665000-74805000	101	SCOT_1_1	Scottish Terrier	117	43	11	14	4	6	2	2	1	0	1	387	LOC111098564	FALSE
chr1:74710000-74760000	chr1:74665000-74805000	101	STAF_1_1	Staffordshire Bull Terrier	115	39	20	12	5	4	4	0	1	0	1	387	LOC111098564	FALSE
chr1:74710000-74760000	chr1:74665000-74805000	101	CCRT_1_1	Curly-Coated Retriever	114	39	24	9	5	5	3	0	1	0	1	385	LOC111098564	FALSE
chr1:74710000-74760000	chr1:74665000-74805000	101	AMBD_1_1	American Bulldog	121	37	17	12	5	3	4	0	1	0	1	374	LOC111098564	FALSE
chr1:74710000-74760000	chr1:74665000-74805000	101	CHIN_1_1	Japanese Chin	120	37	18	13	5	2	4	0	1	0	1	374	LOC111098564	FALSE
chr1:74710000-74760000	chr1:74665000-74805000	101	AMAL_1_1	Alaskan Malamute	122	34	20	11	5	4	3	0	1	0	1	373	LOC111098564	FALSE
chr1:74710000-74760000	chr1:74665000-74805000	101	NORB_1_1	Norrbottenspetz	124	35	16	13	5	3	3	0	1	0	1	367	LOC111098564	FALSE
chr1:74710000-74760000	chr1:74665000-74805000	101	PBGA_1_1	Petit Bleu de Gascogne	118	45	14	11	5	3	3	0	1	0	1	367	LOC111098564	FALSE
chr1:74710000-74760000	chr1:74665000-74805000	101	PTAS_1_1	Polish Tatra Sheepdog	119	43	17	9	5	3	3	0	1	0	1	365	LOC111098564	FALSE
chr1:74710000-74760000	chr1:74665000-74805000	101	WEIM_1_1	Weimaraner	126	34	18	9	5	4	3	0	1	0	1	363	LOC111098564	FALSE
chr1:74710000-74760000	chr1:74665000-74805000	101	CIRN_1_1	Cirneco dell'Etna	124	37	18	9	6	3	2	0	1	0	1	359	LOC111098564	FALSE
chr1:74710000-74760000	chr1:74665000-74805000	101	DDBX_1_1	Dogue de Bordeaux	131	27	20	9	6	3	3	0	1	0	1	359	LOC111098564	FALSE
chr1:74710000-74760000	chr1:74665000-74805000	101	SSNZ_1_1	Standard Schnauzer	129	32	18	8	6	3	3	0	1	0	1	357	LOC111098564	FALSE
chr1:74710000-74760000	chr1:74665000-74805000	101	CHBR_1_1	Chesapeake Bay Retriever	127	34	19	9	5	2	3	0	1	0	1	355	LOC111098564	FALSE
chr1:74710000-74760000	chr1:74665000-74805000	101	BMSH_1_1	Bavarian Mountain Scent Hound	134	27	18	8	6	4	2	0	1	0	1	351	LOC111098564	FALSE
chr1:74710000-74760000	chr1:74665000-74805000	101	RTOY_1_1	Russian Toy	140	23	16	9	5	4	2	0	1	0	1	342	LOC111098564	FALSE
chr1:74710000-74760000	chr1:74665000-74805000	101	BOYK_1_1	Boykin Spaniel	158	22	8	6	2	2	1	0	1	0	1	288	LOC111098564	FALSE
chr1:74710000-74760000	chr1:74665000-74805000	101	ELOD_1_1	Elo	165	19	4	7	1	2	1	0	1	0	1	276	LOC111098564	FALSE
chr1:74710000-74760000	chr1:74665000-74805000	101	BULT_1_1	Bull Terrier	17	55	73	36	5	9	3	1	1	0	2	607	LOC111098564	FALSE
chr1:74710000-74760000	chr1:74665000-74805000	101	CESK_1_1	Cesky Terrier	7	7	10	18	20	44	58	35	1	0	3	1182	LOC111098564	FALSE
chr1:74710000-74760000	chr1:74665000-74805000	101	DING_1_1	Dingo	8	34	32	40	29	25	13	11	4	4	4	882	LOC111098564	TRUE
chr1:74710000-74760000	chr1:74665000-74805000	101	PEKE_1_1	Pekingese	1	1	2	3	10	19	33	44	52	35	5	1586	LOC111098564	TRUE
chr1:74710000-74760000	chr1:74665000-74805000	101	WHIP_1_1	Whippet	12	44	32	38	37	27	8	1	1	0	6	768	LOC111098564	FALSE
chr1:76010000-76060000	chr1:75995000-76075000	109	BULM_1_1	Bullmastiff	44	33	27	28	20	19	5	12	5	7	1	763	RMI1	FALSE
chr1:76010000-76060000	chr1:75995000-76075000	109	BULT_1_1	Bull Terrier	11	39	41	47	38	17	4	1	2	0	1	746	RMI1	TRUE
chr1:76010000-76060000	chr1:75995000-76075000	109	JSPZ_1_1	Japanese Spitz	43	54	40	30	19	10	0	2	1	1	1	581	RMI1	FALSE
chr1:76010000-76060000	chr1:75995000-76075000	109	GOLD_1_1	Golden Retriever	50	50	45	29	15	5	2	3	1	0	1	553	RMI1	FALSE
chr1:76010000-76060000	chr1:75995000-76075000	109	ICES_1_1	Icelandic Sheepdog	51	47	44	33	16	5	0	3	0	1	1	553	RMI1	FALSE
chr1:76010000-76060000	chr1:75995000-76075000	109	BULD_1_1	Bulldog	61	46	34	30	16	9	2	1	0	1	1	541	RMI1	FALSE
chr1:76010000-76060000	chr1:75995000-76075000	109	MAST_1_1	Mastiff	55	56	39	30	14	2	2	1	1	0	1	517	RMI1	FALSE
chr1:76010000-76060000	chr1:75995000-76075000	109	BRMD_1_1	Bernese Mountain Dog	66	48	38	25	11	7	0	3	0	2	1	517	RMI1	FALSE
chr1:76010000-76060000	chr1:75995000-76075000	109	BRIA_1_1	Briard	47	64	46	27	10	3	1	1	1	0	1	513	RMI1	FALSE
chr1:76010000-76060000	chr1:75995000-76075000	109	COOK_1_1	Chinook	58	60	43	19	12	3	2	2	0	1	1	501	RMI1	FALSE
chr1:76010000-76060000	chr1:75995000-76075000	109	GHUT_1_1	German Hunting Terrier	56	54	52	24	8	3	1	1	1	0	1	498	RMI1	FALSE
chr1:76010000-76060000	chr1:75995000-76075000	109	MALT_1_1	Maltese	49	57	65	18	6	2	2	0	1	0	1	495	RMI1	FALSE
chr1:76010000-76060000	chr1:75995000-76075000	109	WSSD_1_1	White Swiss Shepherd Dog	55	64	47	19	7	4	1	1	1	1	1	493	RMI1	FALSE
chr1:76010000-76060000	chr1:75995000-76075000	109	POSD_1_1	Portuguese Sheepdog	50	68	42	30	5	2	2	0	1	0	1	492	RMI1	FALSE
chr1:76010000-76060000	chr1:75995000-76075000	109	FLCR_1_1	Flat-Coated Retriever	69	54	37	20	10	5	1	2	0	2	1	491	RMI1	FALSE
chr1:76010000-76060000	chr1:75995000-76075000	109	APPZ_1_1	Appenzeller Sennenhund	62	62	43	19	7	2	1	3	0	1	1	479	RMI1	FALSE
chr1:76010000-76060000	chr1:75995000-76075000	109	ELOD_1_1	Elo	49	70	57	13	8	0	2	0	1	0	1	475	RMI1	FALSE
chr1:76010000-76060000	chr1:75995000-76075000	109	BHSP_1_1	Bohemian Shepherd	72	56	32	24	9	3	2	1	0	1	1	471	RMI1	FALSE
chr1:76010000-76060000	chr1:75995000-76075000	109	HOVA_1_1	Hovawart	57	71	42	18	5	4	2	0	1	0	1	469	RMI1	FALSE
chr1:76010000-76060000	chr1:75995000-76075000	109	DEER_1_1	Scottish Deerhound	79	52	34	18	7	5	1	2	0	2	1	465	RMI1	TRUE
chr1:76010000-76060000	chr1:75995000-76075000	109	IWSP_1_1	Irish Water Spaniel	59	68	44	17	8	1	2	0	1	0	1	464	RMI1	FALSE
chr1:76010000-76060000	chr1:75995000-76075000	109	BLDH_1_1	Bloodhound	74	58	35	20	8	1	2	1	1	0	1	452	RMI1	FALSE
chr1:76010000-76060000	chr1:75995000-76075000	109	BRTR_1_1	Black Russian Terrier	79	57	33	15	9	2	1	2	1	1	1	451	RMI1	FALSE
chr1:76010000-76060000	chr1:75995000-76075000	109	BOPD_1_1	Bourbonnais Pointing Dog	88	46	34	15	8	4	1	2	0	2	1	449	RMI1	FALSE
chr1:76010000-76060000	chr1:75995000-76075000	109	PHAR_1_1	Pharaoh Hound	88	46	34	15	8	4	1	2	0	2	1	449	RMI1	FALSE
chr1:76010000-76060000	chr1:75995000-76075000	109	OLES_1_1	Old English Sheepdog	76	64	30	16	8	1	2	2	0	1	1	444	RMI1	FALSE
chr1:76010000-76060000	chr1:75995000-76075000	109	SKIP_1_1	Schipperke	67	67	43	12	7	1	2	0	1	0	1	442	RMI1	FALSE
chr1:76010000-76060000	chr1:75995000-76075000	109	BOST_1_1	Boston Terrier	70	66	40	13	8	0	2	0	1	0	1	437	RMI1	FALSE
chr1:76010000-76060000	chr1:75995000-76075000	109	KROM_1_1	Kromfohrlander	68	75	32	13	6	3	2	0	1	0	1	437	RMI1	FALSE
chr1:76010000-76060000	chr1:75995000-76075000	109	ROTT_1_1	Rottweiler	85	54	30	17	8	1	2	2	0	1	1	437	RMI1	FALSE
chr1:76010000-76060000	chr1:75995000-76075000	109	NORB_1_1	Norrbottenspetz	68	74	34	12	7	2	2	0	1	0	1	436	RMI1	FALSE
chr1:76010000-76060000	chr1:75995000-76075000	109	WHIP_1_1	Whippet	88	50	30	19	7	1	2	2	0	1	1	435	RMI1	FALSE
chr1:76010000-76060000	chr1:75995000-76075000	109	KUND_1_1	Kunming Dog	79	64	32	12	7	2	3	0	1	0	1	428	RMI1	FALSE
chr1:76010000-76060000	chr1:75995000-76075000	109	NORF_1_1	Norfolk Terrier	88	53	30	16	7	2	1	2	0	1	1	428	RMI1	FALSE
chr1:76010000-76060000	chr1:75995000-76075000	109	AMBD_1_1	American Bulldog	88	48	38	14	7	2	1	1	0	1	1	426	RMI1	FALSE
chr1:76010000-76060000	chr1:75995000-76075000	109	CHIN_1_1	Japanese Chin	89	53	30	14	8	2	1	2	0	1	1	426	RMI1	FALSE
chr1:76010000-76060000	chr1:75995000-76075000	109	COLL_1_1	Collie	75	70	32	12	8	0	2	0	1	0	1	422	RMI1	TRUE
chr1:76010000-76060000	chr1:75995000-76075000	109	BRHM_1_1	Broholmer	86	59	29	14	7	1	1	2	0	1	1	421	RMI1	FALSE
chr1:76010000-76060000	chr1:75995000-76075000	109	DDBX_1_1	Dogue de Bordeaux	83	64	26	15	6	3	2	0	1	0	1	420	RMI1	FALSE
chr1:76010000-76060000	chr1:75995000-76075000	109	BELS_1_1	Belgian Sheepdog	86	58	29	15	8	1	1	1	1	0	1	419	RMI1	FALSE
chr1:76010000-76060000	chr1:75995000-76075000	109	AUPO_1_1	Auvergne Pointer	89	49	38	14	6	1	2	0	1	0	1	416	RMI1	FALSE
chr1:76010000-76060000	chr1:75995000-76075000	109	BICH_1_1	Bichon Frise	73	78	29	9	8	0	2	0	1	0	1	415	RMI1	FALSE
chr1:76010000-76060000	chr1:75995000-76075000	109	GHND_1_1	German Hound	80	68	33	7	8	1	2	0	1	0	1	412	RMI1	FALSE
chr1:76010000-76060000	chr1:75995000-76075000	109	DALM_1_1	Dalmatian	86	57	37	10	7	0	2	0	1	0	1	409	RMI1	FALSE
chr1:76010000-76060000	chr1:75995000-76075000	109	GWHP_1_1	German Wirehaired Pointer	95	50	30	13	6	3	1	1	1	0	1	409	RMI1	FALSE
chr1:76010000-76060000	chr1:75995000-76075000	109	BOXR_1_1	Boxer	92	57	27	12	8	0	3	0	1	0	1	405	RMI1	FALSE
chr1:76010000-76060000	chr1:75995000-76075000	109	PISP_1_1	Picardy Spaniel	97	50	31	10	7	1	1	2	1	0	1	403	RMI1	FALSE
chr1:76010000-76060000	chr1:75995000-76075000	109	PRES_1_1	Presa Canario	82	71	28	11	5	0	2	0	1	0	1	400	RMI1	FALSE
chr1:76010000-76060000	chr1:75995000-76075000	109	FRSP_1_1	French Spaniel	102	50	23	13	7	1	1	1	2	0	1	397	RMI1	FALSE
chr1:76010000-76060000	chr1:75995000-76075000	109	FOXH_1_1	NA	96	55	27	11	6	2	2	0	1	0	1	396	RMI1	FALSE
chr1:76010000-76060000	chr1:75995000-76075000	109	SSNZ_1_1	Standard Schnauzer	98	54	26	11	6	2	2	0	0	1	1	394	RMI1	FALSE
chr1:76010000-76060000	chr1:75995000-76075000	109	BEAU_1_1	Beauceron	104	48	26	10	7	1	1	1	2	0	1	392	RMI1	FALSE
chr1:76010000-76060000	chr1:75995000-76075000	109	AHRT_1_1	American Hairless Terrier	101	51	26	11	6	1	3	0	1	0	1	391	RMI1	FALSE
chr1:76010000-76060000	chr1:75995000-76075000	109	CSHD_1_1	Catalan Sheepdog	107	43	28	10	6	2	2	1	0	1	1	391	RMI1	FALSE
chr1:76010000-76060000	chr1:75995000-76075000	109	ESSP_1_1	English Springer Spaniel	100	54	24	11	6	2	1	1	1	0	1	390	RMI1	FALSE
chr1:76010000-76060000	chr1:75995000-76075000	109	RUSH_1_1	Russian Hound	99	56	26	8	8	0	2	0	1	0	1	384	RMI1	FALSE
chr1:76010000-76060000	chr1:75995000-76075000	109	BMSH_1_1	Bavarian Mountain Scent Hound	100	52	31	7	7	0	2	0	1	0	1	383	RMI1	FALSE
chr1:76010000-76060000	chr1:75995000-76075000	109	BIEW_1_1	Biewer Terrier	102	53	26	9	7	0	2	0	1	0	1	380	RMI1	FALSE
chr1:76010000-76060000	chr1:75995000-76075000	109	MUDI_1_1	Mudi	110	45	25	8	8	0	2	1	1	0	1	378	RMI1	FALSE
chr1:76010000-76060000	chr1:75995000-76075000	109	SCOT_1_1	Scottish Terrier	116	37	23	13	5	3	1	1	1	0	1	378	RMI1	FALSE
chr1:76010000-76060000	chr1:75995000-76075000	109	IBIZ_1_1	Ibizan Hound	106	53	18	13	7	0	2	0	1	0	1	376	RMI1	FALSE
chr1:76010000-76060000	chr1:75995000-76075000	109	SMSH_1_1	Small Swiss Hound	104	55	24	8	6	0	2	0	1	0	1	371	RMI1	FALSE
chr1:76010000-76060000	chr1:75995000-76075000	109	AMAL_1_1	Alaskan Malamute	105	55	22	9	6	0	2	0	1	0	1	370	RMI1	FALSE
chr1:76010000-76060000	chr1:75995000-76075000	109	MARM_1_1	Maremma Sheepdog	110	48	23	10	5	1	2	0	1	0	1	369	RMI1	FALSE
chr1:76010000-76060000	chr1:75995000-76075000	109	DSFD_1_1	Danish-Swedish Farmdog	110	51	19	10	6	1	2	0	1	0	1	368	RMI1	FALSE
chr1:76010000-76060000	chr1:75995000-76075000	109	ESET_1_1	English Setter	113	46	22	8	7	1	2	0	1	0	1	367	RMI1	FALSE
chr1:76010000-76060000	chr1:75995000-76075000	109	NOWT_1_1	Norwich Terrier	106	55	21	10	5	0	2	0	1	0	1	367	RMI1	FALSE
chr1:76010000-76060000	chr1:75995000-76075000	109	AUCD_1_1	Australian Cattle Dog	113	49	20	7	8	0	2	0	1	0	1	362	RMI1	FALSE
chr1:76010000-76060000	chr1:75995000-76075000	109	SPIN_1_1	Spinone Italiano	113	47	23	8	6	0	2	0	1	0	1	361	RMI1	FALSE
chr1:76010000-76060000	chr1:75995000-76075000	109	PTAS_1_1	Polish Tatra Sheepdog	111	55	17	11	3	0	2	0	1	0	1	354	RMI1	FALSE
chr1:76010000-76060000	chr1:75995000-76075000	109	AUSS_1_1	Australian Shepherd	118	47	18	11	3	1	1	0	1	0	1	347	RMI1	FALSE
chr1:76010000-76060000	chr1:75995000-76075000	109	DAND_1_1	Dandie Dinmont Terrier	94	84	18	1	2	0	0	0	1	0	1	339	RMI1	FALSE
chr1:76010000-76060000	chr1:75995000-76075000	109	GRSD_1_2	German Shepherd Dog	147	27	14	6	3	0	2	0	1	0	1	305	RMI1	FALSE
chr1:76010000-76060000	chr1:75995000-76075000	109	WELT_1_1	Welsh Terrier	120	68	8	1	1	1	0	0	1	0	1	304	RMI1	FALSE
chr1:76010000-76060000	chr1:75995000-76075000	109	BFDB_1_1	Basset Fauve de Bretagne	144	33	13	5	2	0	2	0	1	0	1	302	RMI1	FALSE
chr1:76010000-76060000	chr1:75995000-76075000	109	PTWD_1_1	Portuguese Water Dog	155	22	14	4	2	1	1	0	1	0	1	289	RMI1	FALSE
chr1:76010000-76060000	chr1:75995000-76075000	109	NEWF_1_1	Newfoundland	155	28	8	5	1	1	1	0	1	0	1	282	RMI1	FALSE
chr1:76010000-76060000	chr1:75995000-76075000	109	FBUL_1_1	French Bulldog	158	27	6	5	1	2	0	0	1	0	1	276	RMI1	FALSE
chr1:76010000-76060000	chr1:75995000-76075000	109	POLG_1_1	Polish Greyhound	165	19	7	5	1	0	2	0	1	0	1	272	RMI1	FALSE
chr1:76010000-76060000	chr1:75995000-76075000	109	WHWT_1_1	West Highland White Terrier	163	23	5	5	1	1	1	0	1	0	1	271	RMI1	FALSE
chr1:76010000-76060000	chr1:75995000-76075000	109	WEIM_1_1	Weimaraner	165	19	7	6	0	1	1	0	1	0	1	270	RMI1	FALSE
chr1:76010000-76060000	chr1:75995000-76075000	109	SMFX_1_1	Smooth Fox Terrier	167	18	6	5	1	0	2	0	1	0	1	269	RMI1	FALSE
chr1:76010000-76060000	chr1:75995000-76075000	109	CHBR_1_1	Chesapeake Bay Retriever	164	24	3	6	0	1	1	0	1	0	1	267	RMI1	FALSE
chr1:76010000-76060000	chr1:75995000-76075000	109	LAKE_1_1	Lakeland Terrier	164	24	5	4	0	1	1	0	1	0	1	265	RMI1	FALSE
chr1:76010000-76060000	chr1:75995000-76075000	109	LANC_1_1	Lancashire Heeler	164	24	5	4	0	1	1	0	1	0	1	265	RMI1	FALSE
chr1:76010000-76060000	chr1:75995000-76075000	109	BEDT_1_1	Bedlington Terrier	168	19	4	6	0	1	1	0	1	0	1	264	RMI1	FALSE
chr1:76010000-76060000	chr1:75995000-76075000	109	ARIP_1_1	Ariege Pointer	166	23	4	4	0	2	0	0	1	0	1	261	RMI1	FALSE
chr1:76010000-76060000	chr1:75995000-76075000	109	BRFR_1_1	Braques Francais	165	25	3	4	0	2	0	0	1	0	1	261	RMI1	FALSE
chr1:76010000-76060000	chr1:75995000-76075000	109	LEOP_1_1	Catahoula Leopard Dog	166	23	5	3	0	2	0	0	1	0	1	260	RMI1	FALSE
chr1:76010000-76060000	chr1:75995000-76075000	109	NEAP_1_1	Neapolitan Mastiff	168	21	4	4	0	2	0	0	1	0	1	259	RMI1	FALSE
chr1:76010000-76060000	chr1:75995000-76075000	109	PBGA_1_1	Petit Bleu de Gascogne	169	20	4	4	0	1	1	0	1	0	1	259	RMI1	FALSE
chr1:76010000-76060000	chr1:75995000-76075000	109	FINS_1_1	Finnish Spitz	168	21	5	3	0	2	0	0	1	0	1	258	RMI1	FALSE
chr1:76010000-76060000	chr1:75995000-76075000	109	BERG_1_1	Bergamasco	168	21	6	2	0	2	0	0	1	0	1	257	RMI1	FALSE
chr1:76010000-76060000	chr1:75995000-76075000	109	PUMI_1_1	Pumi	169	20	5	3	0	2	0	0	1	0	1	257	RMI1	FALSE
chr1:76010000-76060000	chr1:75995000-76075000	109	WHPG_1_1	Wirehaired Pointing Griffon	169	20	5	3	0	2	0	0	1	0	1	257	RMI1	FALSE
chr1:76010000-76060000	chr1:75995000-76075000	109	ENTB_1_1	Entlebucher Mountain Dog	177	16	4	0	1	1	0	0	1	0	1	241	RMI1	FALSE
chr1:76010000-76060000	chr1:75995000-76075000	109	CESK_1_1	Cesky Terrier	7	12	14	20	23	29	56	38	1	0	2	1147	RMI1	FALSE
chr1:76010000-76060000	chr1:75995000-76075000	109	CLSP_1_1	Clumber Spaniel	39	37	25	31	27	18	12	9	1	1	3	730	RMI1	FALSE
chr1:76010000-76060000	chr1:75995000-76075000	109	DING_1_1	Dingo	1	1	3	3	12	14	30	39	74	23	4	1586	RMI1	TRUE
chr1:76510000-76560000	chr1:76485000-76585000	100	BELS_1_1	Belgian Sheepdog	21	46	48	32	30	13	5	1	2	2	1	694	FRMD3	FALSE
chr1:76510000-76560000	chr1:76485000-76585000	100	CCRT_1_1	Curly-Coated Retriever	35	33	43	41	25	14	4	1	2	2	1	677	FRMD3	FALSE
chr1:76510000-76560000	chr1:76485000-76585000	100	FLCR_1_1	Flat-Coated Retriever	32	44	42	35	27	11	4	2	1	2	1	660	FRMD3	FALSE
chr1:76510000-76560000	chr1:76485000-76585000	100	DOBP_1_1	Doberman Pinscher	36	36	49	34	23	13	4	1	2	2	1	658	FRMD3	FALSE
chr1:76510000-76560000	chr1:76485000-76585000	100	DEER_1_1	Scottish Deerhound	39	34	47	34	23	14	4	1	2	2	1	657	FRMD3	TRUE
chr1:76510000-76560000	chr1:76485000-76585000	100	PYSH_1_1	Pyrenean Shepherd	34	40	47	34	25	11	4	2	1	2	1	655	FRMD3	FALSE
chr1:76510000-76560000	chr1:76485000-76585000	100	BHSP_1_1	Bohemian Shepherd	11	49	73	37	11	14	3	1	1	0	1	653	FRMD3	FALSE
chr1:76510000-76560000	chr1:76485000-76585000	100	POLG_1_1	Polish Greyhound	39	38	43	36	22	13	4	1	2	2	1	650	FRMD3	FALSE
chr1:76510000-76560000	chr1:76485000-76585000	100	GWHP_1_1	German Wirehaired Pointer	40	34	45	39	20	14	4	1	1	2	1	648	FRMD3	FALSE
chr1:76510000-76560000	chr1:76485000-76585000	100	GREE_1_1	Greenland Dog	42	34	46	37	20	13	4	0	2	2	1	640	FRMD3	FALSE
chr1:76510000-76560000	chr1:76485000-76585000	100	ENTB_1_1	Entlebucher Mountain Dog	40	34	52	32	22	12	4	1	1	2	1	639	FRMD3	FALSE
chr1:76510000-76560000	chr1:76485000-76585000	100	BEDT_1_1	Bedlington Terrier	39	41	45	32	22	13	4	1	1	2	1	637	FRMD3	FALSE
chr1:76510000-76560000	chr1:76485000-76585000	100	AMAL_1_1	Alaskan Malamute	41	41	40	36	21	13	4	0	2	2	1	636	FRMD3	FALSE
chr1:76510000-76560000	chr1:76485000-76585000	100	BRIA_1_1	Briard	38	43	45	35	19	12	4	1	1	2	1	631	FRMD3	FALSE
chr1:76510000-76560000	chr1:76485000-76585000	100	NELK_1_1	Norwegian Elkhound	19	60	51	51	10	5	1	1	2	0	1	609	FRMD3	FALSE
chr1:76510000-76560000	chr1:76485000-76585000	100	BRTR_1_1	Black Russian Terrier	29	63	65	22	15	3	1	1	1	0	1	555	FRMD3	FALSE
chr1:76510000-76560000	chr1:76485000-76585000	100	NORF_1_1	Norfolk Terrier	64	36	39	34	13	6	4	1	1	2	1	555	FRMD3	FALSE
chr1:76510000-76560000	chr1:76485000-76585000	100	WEIM_1_1	Weimaraner	70	34	43	30	10	7	2	1	1	2	1	530	FRMD3	FALSE
chr1:76510000-76560000	chr1:76485000-76585000	100	SKIP_1_1	Schipperke	71	34	41	32	9	7	2	1	2	1	1	527	FRMD3	FALSE
chr1:76510000-76560000	chr1:76485000-76585000	100	WHIP_1_1	Whippet	69	35	42	30	14	6	1	1	2	0	1	524	FRMD3	FALSE
chr1:76510000-76560000	chr1:76485000-76585000	100	PYMF_1_1	Pyrenean Mastiff	72	35	41	30	12	6	1	2	1	0	1	513	FRMD3	FALSE
chr1:76510000-76560000	chr1:76485000-76585000	100	EPNT_1_2	English Pointer	73	41	40	26	11	3	2	2	1	1	1	501	FRMD3	FALSE
chr1:76510000-76560000	chr1:76485000-76585000	100	ESSP_1_1	English Springer Spaniel	62	56	40	24	10	4	1	2	1	0	1	496	FRMD3	FALSE
chr1:76510000-76560000	chr1:76485000-76585000	100	AUPO_1_1	Auvergne Pointer	64	57	41	21	8	4	2	1	1	1	1	490	FRMD3	FALSE
chr1:76510000-76560000	chr1:76485000-76585000	100	PEKE_1_1	Pekingese	58	57	51	20	8	2	2	1	1	0	1	488	FRMD3	FALSE
chr1:76510000-76560000	chr1:76485000-76585000	100	BRFR_1_1	Braques Francais	80	40	35	26	9	5	1	2	1	1	1	486	FRMD3	FALSE
chr1:76510000-76560000	chr1:76485000-76585000	100	GALG_1_1	Galgo Espanol	68	59	40	18	8	3	2	1	1	0	1	467	FRMD3	FALSE
chr1:76510000-76560000	chr1:76485000-76585000	100	BANO_1_1	Basset Artesien Normand	73	53	41	18	7	3	2	1	2	0	1	467	FRMD3	FALSE
chr1:76510000-76560000	chr1:76485000-76585000	100	HOVA_1_1	Hovawart	65	56	53	15	6	2	1	1	1	0	1	462	FRMD3	FALSE
chr1:76510000-76560000	chr1:76485000-76585000	100	CHIN_1_1	Japanese Chin	86	40	39	18	8	4	1	2	1	1	1	461	FRMD3	FALSE
chr1:76510000-76560000	chr1:76485000-76585000	100	LANC_1_1	Lancashire Heeler	61	66	47	16	5	2	1	1	1	0	1	459	FRMD3	FALSE
chr1:76510000-76560000	chr1:76485000-76585000	100	BOYK_1_1	Boykin Spaniel	87	43	36	17	8	4	2	1	1	1	1	454	FRMD3	FALSE
chr1:76510000-76560000	chr1:76485000-76585000	100	SMFX_1_1	Smooth Fox Terrier	94	47	35	11	5	4	1	1	2	0	1	419	FRMD3	FALSE
chr1:76510000-76560000	chr1:76485000-76585000	100	BRBT_1_1	Barbet	95	45	34	13	8	1	2	1	1	0	1	416	FRMD3	FALSE
chr1:76510000-76560000	chr1:76485000-76585000	100	GBGV_1_1	Grand Basset Griffon Vendeen	100	42	33	11	6	3	2	1	2	0	1	415	FRMD3	FALSE
chr1:76510000-76560000	chr1:76485000-76585000	100	SHIH_1_1	Shih Tzu	104	44	31	11	3	3	1	1	2	0	1	395	FRMD3	FALSE
chr1:76510000-76560000	chr1:76485000-76585000	100	ZAGR_1_1	Zagar	104	44	34	7	6	1	1	2	1	0	1	390	FRMD3	FALSE
chr1:76510000-76560000	chr1:76485000-76585000	100	BIEW_1_1	Biewer Terrier	107	42	32	9	4	2	2	1	1	0	1	386	FRMD3	FALSE
chr1:76510000-76560000	chr1:76485000-76585000	100	SPOO_1_1	Standard Poodle	102	53	28	8	4	1	2	1	1	0	1	381	FRMD3	FALSE
chr1:76510000-76560000	chr1:76485000-76585000	100	ALDB_1_1	Alpine Dachsbracke	107	48	28	8	4	1	2	1	1	0	1	376	FRMD3	FALSE
chr1:76510000-76560000	chr1:76485000-76585000	100	BOXR_1_1	Boxer	106	57	21	7	4	2	1	1	1	0	1	367	FRMD3	FALSE
chr1:76510000-76560000	chr1:76485000-76585000	100	GHND_1_1	German Hound	106	58	20	7	4	2	1	1	1	0	1	366	FRMD3	FALSE
chr1:76510000-76560000	chr1:76485000-76585000	100	BRHM_1_1	Broholmer	109	56	20	6	4	2	1	1	1	0	1	361	FRMD3	FALSE
chr1:76510000-76560000	chr1:76485000-76585000	100	CESK_1_1	Cesky Terrier	105	61	20	7	2	2	1	1	1	0	1	361	FRMD3	FALSE
chr1:76510000-76560000	chr1:76485000-76585000	100	DDBX_1_1	Dogue de Bordeaux	116	53	18	6	2	2	1	1	1	0	1	346	FRMD3	FALSE
chr1:76510000-76560000	chr1:76485000-76585000	100	CSHD_1_1	Catalan Sheepdog	115	56	18	4	3	2	1	0	1	0	1	340	FRMD3	FALSE
chr1:76510000-76560000	chr1:76485000-76585000	100	RTVB_1_1	Russian Tsvetnaya Bolonka	135	37	14	6	3	2	1	1	1	0	1	326	FRMD3	FALSE
chr1:76510000-76560000	chr1:76485000-76585000	100	AMBD_1_1	American Bulldog	147	34	10	3	1	3	1	0	1	0	1	296	FRMD3	FALSE
chr1:76510000-76560000	chr1:76485000-76585000	100	BMSH_1_1	Bavarian Mountain Scent Hound	144	37	10	4	2	1	1	0	1	0	1	296	FRMD3	FALSE
chr1:76510000-76560000	chr1:76485000-76585000	100	BULM_1_1	Bullmastiff	4	5	11	23	33	37	31	28	13	15	2	1234	FRMD3	FALSE
chr1:76510000-76560000	chr1:76485000-76585000	100	CLSP_1_1	Clumber Spaniel	12	12	21	30	38	28	27	16	16	0	2	1038	FRMD3	FALSE
chr1:76510000-76560000	chr1:76485000-76585000	100	ROTT_1_1	Rottweiler	15	21	25	38	33	27	22	12	7	0	2	924	FRMD3	FALSE
chr1:76510000-76560000	chr1:76485000-76585000	100	BULT_1_1	Bull Terrier	1	16	62	60	33	21	4	2	1	0	3	803	FRMD3	TRUE
chr1:76510000-76560000	chr1:76485000-76585000	100	DING_1_1	Dingo	1	3	5	13	20	31	48	30	28	21	4	1398	FRMD3	TRUE
chr1:78090000-78140000	chr1:78065000-78165000	186	DEER_1_1	Scottish Deerhound	48	33	35	29	12	14	10	8	7	4	1	716	LOC102155844	FALSE
chr1:78090000-78140000	chr1:78065000-78165000	186	BRMD_1_1	Bernese Mountain Dog	29	47	42	29	30	12	2	5	3	1	1	678	LOC102155844	FALSE
chr1:78090000-78140000	chr1:78065000-78165000	186	BULT_1_1	Bull Terrier	29	56	42	22	19	20	6	3	1	2	1	665	LOC102155844	FALSE
chr1:78090000-78140000	chr1:78065000-78165000	186	BORD_1_1	Border Collie	36	64	31	24	18	14	7	3	3	0	1	627	LOC102155844	FALSE
chr1:78090000-78140000	chr1:78065000-78165000	186	SCOT_1_1	Scottish Terrier	31	63	40	26	20	11	5	2	2	0	1	616	LOC102155844	FALSE
chr1:78090000-78140000	chr1:78065000-78165000	186	DALM_1_1	Dalmatian	42	45	33	50	13	9	5	0	3	0	1	612	LOC102155844	FALSE
chr1:78090000-78140000	chr1:78065000-78165000	186	FINS_1_1	Finnish Spitz	50	49	32	23	22	13	7	1	3	0	1	608	LOC102155844	FALSE
chr1:78090000-78140000	chr1:78065000-78165000	186	SSNZ_1_1	Standard Schnauzer	51	46	30	39	16	8	6	0	4	0	1	595	LOC102155844	FALSE
chr1:78090000-78140000	chr1:78065000-78165000	186	BULM_1_1	Bullmastiff	50	43	50	33	11	7	3	0	3	0	1	563	LOC102155844	FALSE
chr1:78090000-78140000	chr1:78065000-78165000	186	CCRT_1_1	Curly-Coated Retriever	53	49	40	32	10	8	4	1	3	0	1	560	LOC102155844	FALSE
chr1:78090000-78140000	chr1:78065000-78165000	186	BPIC_1_1	Berger Picard	49	51	46	29	10	8	3	1	3	0	1	559	LOC102155844	FALSE
chr1:78090000-78140000	chr1:78065000-78165000	186	GHND_1_1	German Hound	57	46	39	30	11	9	4	1	3	0	1	558	LOC102155844	FALSE
chr1:78090000-78140000	chr1:78065000-78165000	186	DAND_1_1	Dandie Dinmont Terrier	66	48	27	20	17	14	5	0	3	0	1	554	LOC102155844	FALSE
chr1:78090000-78140000	chr1:78065000-78165000	186	DDBX_1_1	Dogue de Bordeaux	70	48	23	20	15	12	8	1	3	0	1	553	LOC102155844	FALSE
chr1:78090000-78140000	chr1:78065000-78165000	186	COLL_1_1	Collie	62	47	38	24	13	7	3	2	2	2	1	548	LOC102155844	FALSE
chr1:78090000-78140000	chr1:78065000-78165000	186	ENTB_1_1	Entlebucher Mountain Dog	67	42	33	30	11	7	6	0	1	3	1	548	LOC102155844	FALSE
chr1:78090000-78140000	chr1:78065000-78165000	186	BHSP_1_1	Bohemian Shepherd	70	41	33	29	9	8	6	0	2	2	1	540	LOC102155844	FALSE
chr1:78090000-78140000	chr1:78065000-78165000	186	ACKR_1_1	American Cocker Spaniel	65	47	35	30	9	8	3	0	3	0	1	525	LOC102155844	FALSE
chr1:78090000-78140000	chr1:78065000-78165000	186	MSNZ_1_1	Miniature Schnauzer	57	58	36	30	9	5	2	0	3	0	1	517	LOC102155844	FALSE
chr1:78090000-78140000	chr1:78065000-78165000	186	JSPZ_1_1	Japanese Spitz	73	45	32	22	15	7	1	2	3	0	1	514	LOC102155844	FALSE
chr1:78090000-78140000	chr1:78065000-78165000	186	WSSD_1_1	White Swiss Shepherd Dog	74	46	33	23	9	8	2	1	4	0	1	508	LOC102155844	FALSE
chr1:78090000-78140000	chr1:78065000-78165000	186	GMSP_1_1	German Spaniel	73	45	36	23	10	5	5	0	3	0	1	505	LOC102155844	FALSE
chr1:78090000-78140000	chr1:78065000-78165000	186	BRTR_1_1	Black Russian Terrier	74	46	34	23	9	6	5	0	3	0	1	503	LOC102155844	FALSE
chr1:78090000-78140000	chr1:78065000-78165000	186	COOK_1_1	Chinook	74	45	37	21	11	5	4	0	3	0	1	499	LOC102155844	FALSE
chr1:78090000-78140000	chr1:78065000-78165000	186	PISP_1_1	Picardy Spaniel	70	52	35	20	10	7	3	0	3	0	1	499	LOC102155844	TRUE
chr1:78090000-78140000	chr1:78065000-78165000	186	LEON_1_1	Leonberger	63	66	31	16	13	7	1	2	1	0	1	491	LOC102155844	FALSE
chr1:78090000-78140000	chr1:78065000-78165000	186	BRBT_1_1	Barbet	79	44	29	29	8	6	2	0	3	0	1	487	LOC102155844	FALSE
chr1:78090000-78140000	chr1:78065000-78165000	186	PYSH_1_1	Pyrenean Shepherd	77	50	31	20	9	8	2	0	3	0	1	484	LOC102155844	FALSE
chr1:78090000-78140000	chr1:78065000-78165000	186	DOBP_1_1	Doberman Pinscher	79	48	32	20	8	7	3	0	3	0	1	481	LOC102155844	FALSE
chr1:78090000-78140000	chr1:78065000-78165000	186	CESK_1_1	Cesky Terrier	82	50	27	19	7	7	4	0	3	1	1	481	LOC102155844	FALSE
chr1:78090000-78140000	chr1:78065000-78165000	186	KUND_1_1	Kunming Dog	82	50	27	19	7	7	4	0	3	1	1	481	LOC102155844	FALSE
chr1:78090000-78140000	chr1:78065000-78165000	186	BIEW_1_1	Biewer Terrier	86	38	30	25	10	5	3	0	3	0	1	480	LOC102155844	FALSE
chr1:78090000-78140000	chr1:78065000-78165000	186	PHAL_1_1	Continental Toy Spaniel (Phalene)	70	60	32	20	6	7	2	0	3	0	1	479	LOC102155844	FALSE
chr1:78090000-78140000	chr1:78065000-78165000	186	BOUV_1_1	Bouvier des Flandres	82	44	35	19	9	6	2	0	3	0	1	473	LOC102155844	FALSE
chr1:78090000-78140000	chr1:78065000-78165000	186	BOPD_1_1	Bourbonnais Pointing Dog	89	41	28	20	9	6	3	1	3	0	1	472	LOC102155844	FALSE
chr1:78090000-78140000	chr1:78065000-78165000	186	ESET_1_1	English Setter	75	55	35	16	8	5	3	0	3	0	1	472	LOC102155844	FALSE
chr1:78090000-78140000	chr1:78065000-78165000	186	SILK_1_1	Silky Terrier	81	46	32	24	7	6	1	1	2	0	1	469	LOC102155844	FALSE
chr1:78090000-78140000	chr1:78065000-78165000	186	POSD_1_1	Portuguese Sheepdog	81	47	31	25	9	3	1	1	2	0	1	464	LOC102155844	FALSE
chr1:78090000-78140000	chr1:78065000-78165000	186	BRJH_1_1	Bruno Jura Hound	86	51	25	19	6	5	4	1	3	0	1	462	LOC102155844	FALSE
chr1:78090000-78140000	chr1:78065000-78165000	186	SEAL_1_1	Sealyham Terrier	87	45	29	20	9	5	2	0	3	0	1	460	LOC102155844	FALSE
chr1:78090000-78140000	chr1:78065000-78165000	186	AUCD_1_1	Australian Cattle Dog	88	45	28	21	8	5	2	0	3	0	1	457	LOC102155844	FALSE
chr1:78090000-78140000	chr1:78065000-78165000	186	HOVA_1_1	Hovawart	85	53	24	19	7	7	2	0	3	0	1	457	LOC102155844	FALSE
chr1:78090000-78140000	chr1:78065000-78165000	186	LANC_1_1	Lancashire Heeler	86	46	31	20	7	5	2	0	3	0	1	457	LOC102155844	FALSE
chr1:78090000-78140000	chr1:78065000-78165000	186	GWHP_1_1	German Wirehaired Pointer	88	46	30	17	8	5	3	0	3	0	1	456	LOC102155844	FALSE
chr1:78090000-78140000	chr1:78065000-78165000	186	ESSP_1_1	English Springer Spaniel	89	51	22	19	7	4	4	1	3	0	1	455	LOC102155844	FALSE
chr1:78090000-78140000	chr1:78065000-78165000	186	POLG_1_1	Polish Greyhound	84	49	33	17	8	5	1	0	3	0	1	453	LOC102155844	FALSE
chr1:78090000-78140000	chr1:78065000-78165000	186	SWHN_1_1	Swiss Hound	81	53	32	19	7	4	1	0	3	0	1	452	LOC102155844	FALSE
chr1:78090000-78140000	chr1:78065000-78165000	186	AUSS_1_1	Australian Shepherd	92	46	26	16	9	5	3	0	3	0	1	449	LOC102155844	FALSE
chr1:78090000-78140000	chr1:78065000-78165000	186	DREV_1_1	Drever	83	50	35	18	7	3	1	0	3	0	1	447	LOC102155844	FALSE
chr1:78090000-78140000	chr1:78065000-78165000	186	WHWT_1_1	West Highland White Terrier	90	44	32	17	9	4	1	0	3	0	1	445	LOC102155844	FALSE
chr1:78090000-78140000	chr1:78065000-78165000	186	BMSH_1_1	Bavarian Mountain Scent Hound	97	41	28	17	7	4	3	0	3	0	1	438	LOC102155844	FALSE
chr1:78090000-78140000	chr1:78065000-78165000	186	PARS_1_1	Parson Russell Terrier	101	40	25	16	10	3	2	0	3	0	1	429	LOC102155844	FALSE
chr1:78090000-78140000	chr1:78065000-78165000	186	SMSH_1_1	Small Swiss Hound	93	50	25	17	7	4	1	0	3	0	1	429	LOC102155844	FALSE
chr1:78090000-78140000	chr1:78065000-78165000	186	YORK_1_1	Yorkshire Terrier	96	47	24	17	8	4	1	0	3	0	1	428	LOC102155844	FALSE
chr1:78090000-78140000	chr1:78065000-78165000	186	FBUL_1_1	French Bulldog	104	39	22	18	7	5	2	0	3	0	1	426	LOC102155844	FALSE
chr1:78090000-78140000	chr1:78065000-78165000	186	PTWD_1_1	Portuguese Water Dog	104	35	29	15	9	4	1	2	1	0	1	422	LOC102155844	FALSE
chr1:78090000-78140000	chr1:78065000-78165000	186	BFDB_1_1	Basset Fauve de Bretagne	101	46	23	14	9	2	2	0	3	0	1	416	LOC102155844	FALSE
chr1:78090000-78140000	chr1:78065000-78165000	186	COTO_1_1	Coton de Tulear	102	45	22	15	8	4	1	1	2	0	1	415	LOC102155844	FALSE
chr1:78090000-78140000	chr1:78065000-78165000	186	RTOY_1_1	Russian Toy	113	36	18	18	8	3	1	1	2	0	1	402	LOC102155844	FALSE
chr1:78090000-78140000	chr1:78065000-78165000	186	MALT_1_1	Maltese	106	45	21	13	8	4	0	2	1	0	1	400	LOC102155844	FALSE
chr1:78090000-78140000	chr1:78065000-78165000	186	RTVB_1_1	Russian Tsvetnaya Bolonka	117	34	21	13	8	4	0	2	1	0	1	389	LOC102155844	FALSE
chr1:78090000-78140000	chr1:78065000-78165000	186	FOXH_1_1	NA	132	27	22	6	8	2	0	1	2	0	1	354	LOC102155844	FALSE
chr1:78090000-78140000	chr1:78065000-78165000	186	KROM_1_1	Kromfohrlander	150	24	10	7	5	1	0	1	2	0	1	313	LOC102155844	FALSE
chr1:78090000-78140000	chr1:78065000-78165000	186	GLEN_1_1	Glen of Imaal Terrier	151	28	9	5	3	1	0	2	1	0	1	300	LOC102155844	FALSE
chr1:78090000-78140000	chr1:78065000-78165000	186	DING_1_1	Dingo	3	5	6	14	17	25	31	37	58	4	2	1397	LOC102155844	FALSE
chr1:78090000-78140000	chr1:78065000-78165000	186	BEDT_1_1	Bedlington Terrier	4	6	13	14	25	27	25	24	59	3	2	1326	LOC102155844	TRUE
chr1:78090000-78140000	chr1:78065000-78165000	186	GREE_1_1	Greenland Dog	4	6	15	17	28	23	23	30	53	1	3	1295	LOC102155844	FALSE
chr1:78090000-78140000	chr1:78065000-78165000	186	WEIM_1_1	Weimaraner	16	51	27	24	30	26	21	2	3	0	4	791	LOC102155844	FALSE
chr1:81520000-81570000	chr1:81485000-81605000	198	FLCR_1_1	Flat-Coated Retriever	36	16	29	29	31	33	16	5	4	1	1	822	GNAQ	TRUE
chr1:81520000-81570000	chr1:81485000-81605000	198	DING_1_1	Dingo	20	27	74	36	22	11	7	1	1	1	1	692	GNAQ	FALSE
chr1:81520000-81570000	chr1:81485000-81605000	198	CCRT_1_1	Curly-Coated Retriever	36	30	38	45	37	10	2	0	1	1	1	668	GNAQ	TRUE
chr1:81520000-81570000	chr1:81485000-81605000	198	BELS_1_1	Belgian Sheepdog	34	25	41	65	24	7	2	0	1	1	1	662	GNAQ	TRUE
chr1:81520000-81570000	chr1:81485000-81605000	198	SCOT_1_1	Scottish Terrier	23	43	65	33	15	10	8	1	1	1	1	654	GNAQ	FALSE
chr1:81520000-81570000	chr1:81485000-81605000	198	DEER_1_1	Scottish Deerhound	36	32	40	55	25	8	2	0	1	1	1	646	GNAQ	TRUE
chr1:81520000-81570000	chr1:81485000-81605000	198	BULD_1_1	Bulldog	39	37	41	44	21	11	4	1	1	1	1	638	GNAQ	TRUE
chr1:81520000-81570000	chr1:81485000-81605000	198	BRMD_1_1	Bernese Mountain Dog	37	45	51	35	14	11	3	2	1	1	1	612	GNAQ	TRUE
chr1:81520000-81570000	chr1:81485000-81605000	198	POMR_1_1	Pomeranian	28	60	59	21	11	10	7	2	1	1	1	608	GNAQ	FALSE
chr1:81520000-81570000	chr1:81485000-81605000	198	GREE_1_1	Greenland Dog	43	49	42	31	16	8	4	3	3	1	1	608	GNAQ	FALSE
chr1:81520000-81570000	chr1:81485000-81605000	198	SSHP_1_1	Shetland Sheepdog	21	53	86	17	11	7	2	2	1	0	1	589	GNAQ	TRUE
chr1:81520000-81570000	chr1:81485000-81605000	198	BOST_1_1	Boston Terrier	44	48	55	31	12	5	3	0	1	1	1	559	GNAQ	TRUE
chr1:81520000-81570000	chr1:81485000-81605000	198	GSMD_1_1	Greater Swiss Mountain Dog	42	58	47	29	13	6	3	0	1	1	1	556	GNAQ	TRUE
chr1:81520000-81570000	chr1:81485000-81605000	198	PHAR_1_1	Pharaoh Hound	56	47	44	25	13	6	5	2	1	1	1	553	GNAQ	TRUE
chr1:81520000-81570000	chr1:81485000-81605000	198	HOVA_1_1	Hovawart	55	53	41	22	13	7	4	2	2	1	1	551	GNAQ	TRUE
chr1:81520000-81570000	chr1:81485000-81605000	198	CESK_1_1	Cesky Terrier	50	55	47	23	11	8	2	2	1	1	1	545	GNAQ	TRUE
chr1:81520000-81570000	chr1:81485000-81605000	198	APPZ_1_1	Appenzeller Sennenhund	40	71	43	22	14	5	2	1	1	1	1	540	GNAQ	TRUE
chr1:81520000-81570000	chr1:81485000-81605000	198	SEAL_1_1	Sealyham Terrier	43	61	52	22	12	6	2	0	1	1	1	538	GNAQ	TRUE
chr1:81520000-81570000	chr1:81485000-81605000	198	LEON_1_1	Leonberger	45	70	38	21	14	7	2	1	1	1	1	536	GNAQ	TRUE
chr1:81520000-81570000	chr1:81485000-81605000	198	PEKE_1_1	Pekingese	47	57	53	23	9	7	2	0	1	1	1	532	GNAQ	FALSE
chr1:81520000-81570000	chr1:81485000-81605000	198	BORD_1_1	Border Collie	36	90	36	12	10	11	2	2	1	0	1	527	GNAQ	TRUE
chr1:81520000-81570000	chr1:81485000-81605000	198	JSPZ_1_1	Japanese Spitz	44	70	46	19	11	6	2	0	1	1	1	522	GNAQ	TRUE
chr1:81520000-81570000	chr1:81485000-81605000	198	BRHM_1_1	Broholmer	40	69	56	18	9	4	2	1	0	1	1	519	GNAQ	FALSE
chr1:81520000-81570000	chr1:81485000-81605000	198	BPIC_1_1	Berger Picard	49	70	40	17	14	5	2	1	1	1	1	518	GNAQ	TRUE
chr1:81520000-81570000	chr1:81485000-81605000	198	YORK_1_1	Yorkshire Terrier	48	61	56	17	9	4	3	1	0	1	1	514	GNAQ	TRUE
chr1:81520000-81570000	chr1:81485000-81605000	198	COLL_1_1	Collie	41	72	55	15	9	4	2	1	0	1	1	511	GNAQ	TRUE
chr1:81520000-81570000	chr1:81485000-81605000	198	NEAP_1_1	Neapolitan Mastiff	45	67	54	17	9	4	2	1	0	1	1	510	GNAQ	FALSE
chr1:81520000-81570000	chr1:81485000-81605000	198	PGRT_1_1	Prague Ratter	52	60	52	17	10	5	2	0	1	1	1	509	GNAQ	FALSE
chr1:81520000-81570000	chr1:81485000-81605000	198	SILK_1_1	Silky Terrier	55	62	48	15	9	5	3	1	1	1	1	506	GNAQ	FALSE
chr1:81520000-81570000	chr1:81485000-81605000	198	AMAL_1_1	Alaskan Malamute	46	71	52	15	7	5	2	0	1	1	1	502	GNAQ	FALSE
chr1:81520000-81570000	chr1:81485000-81605000	198	BOUV_1_1	Bouvier des Flandres	41	90	35	16	10	4	2	1	0	1	1	496	GNAQ	FALSE
chr1:81520000-81570000	chr1:81485000-81605000	198	KROM_1_1	Kromfohrlander	53	74	35	20	8	5	3	0	1	1	1	496	GNAQ	TRUE
chr1:81520000-81570000	chr1:81485000-81605000	198	DREV_1_1	Drever	72	59	27	18	10	5	4	1	3	1	1	496	GNAQ	FALSE
chr1:81520000-81570000	chr1:81485000-81605000	198	AKIT_1_1	Akita	42	92	33	14	11	4	2	0	1	1	1	493	GNAQ	TRUE
chr1:81520000-81570000	chr1:81485000-81605000	198	ESSP_1_1	English Springer Spaniel	64	65	35	16	10	5	2	1	1	1	1	484	GNAQ	TRUE
chr1:81520000-81570000	chr1:81485000-81605000	198	POSD_1_1	Portuguese Sheepdog	74	54	32	17	12	6	1	2	1	1	1	484	GNAQ	TRUE
chr1:81520000-81570000	chr1:81485000-81605000	198	FBUL_1_1	French Bulldog	53	80	33	18	8	4	2	0	1	1	1	481	GNAQ	TRUE
chr1:81520000-81570000	chr1:81485000-81605000	198	SAMO_1_1	Samoyed	66	72	26	11	13	7	2	1	1	1	1	480	GNAQ	FALSE
chr1:81520000-81570000	chr1:81485000-81605000	198	TIBT_1_1	Tibetan Terrier	48	88	35	16	5	4	2	1	0	1	1	474	GNAQ	FALSE
chr1:81520000-81570000	chr1:81485000-81605000	198	SSNZ_1_1	Standard Schnauzer	52	85	34	12	9	4	2	1	0	1	1	473	GNAQ	TRUE
chr1:81520000-81570000	chr1:81485000-81605000	198	BOXR_1_1	Boxer	70	64	29	17	10	5	3	0	1	1	1	473	GNAQ	TRUE
chr1:81520000-81570000	chr1:81485000-81605000	198	LAKE_1_1	Lakeland Terrier	61	76	29	15	10	5	2	0	1	1	1	473	GNAQ	TRUE
chr1:81520000-81570000	chr1:81485000-81605000	198	WEIM_1_1	Weimaraner	69	63	32	19	7	6	2	0	1	1	1	471	GNAQ	TRUE
chr1:81520000-81570000	chr1:81485000-81605000	198	ENTB_1_1	Entlebucher Mountain Dog	71	64	32	15	8	5	3	0	1	1	1	465	GNAQ	TRUE
chr1:81520000-81570000	chr1:81485000-81605000	198	OTTR_1_1	Otterhound	67	68	33	14	10	4	2	0	1	1	1	465	GNAQ	TRUE
chr1:81520000-81570000	chr1:81485000-81605000	198	WSSD_1_1	White Swiss Shepherd Dog	67	69	31	17	7	5	2	0	1	1	1	464	GNAQ	TRUE
chr1:81520000-81570000	chr1:81485000-81605000	198	IBIZ_1_1	Ibizan Hound	61	83	23	16	8	5	2	1	0	1	1	462	GNAQ	TRUE
chr1:81520000-81570000	chr1:81485000-81605000	198	KUND_1_1	Kunming Dog	79	54	33	15	9	5	2	1	1	1	1	462	GNAQ	TRUE
chr1:81520000-81570000	chr1:81485000-81605000	198	AUPO_1_1	Auvergne Pointer	68	71	32	11	9	5	2	1	0	1	1	457	GNAQ	TRUE
chr1:81520000-81570000	chr1:81485000-81605000	198	MSNZ_1_1	Miniature Schnauzer	77	59	29	19	6	6	2	0	1	1	1	457	GNAQ	TRUE
chr1:81520000-81570000	chr1:81485000-81605000	198	WELT_1_1	Welsh Terrier	75	63	30	15	7	5	3	0	1	1	1	456	GNAQ	FALSE
chr1:81520000-81570000	chr1:81485000-81605000	198	GRSD_1_2	German Shepherd Dog	74	67	26	14	11	4	2	0	1	1	1	454	GNAQ	TRUE
chr1:81520000-81570000	chr1:81485000-81605000	198	POLG_1_1	Polish Greyhound	64	77	31	15	5	4	2	1	0	1	1	452	GNAQ	FALSE
chr1:81520000-81570000	chr1:81485000-81605000	198	BRFR_1_1	Braques Francais	78	60	31	14	8	4	2	1	1	1	1	452	GNAQ	FALSE
chr1:81520000-81570000	chr1:81485000-81605000	198	GHUT_1_1	German Hunting Terrier	77	64	27	15	7	6	2	0	1	1	1	450	GNAQ	FALSE
chr1:81520000-81570000	chr1:81485000-81605000	198	PYMF_1_1	Pyrenean Mastiff	76	63	29	17	6	5	2	0	1	1	1	450	GNAQ	TRUE
chr1:81520000-81570000	chr1:81485000-81605000	198	MANT_1_1	Manchester Terrier (Standard)	78	65	26	14	7	5	3	0	1	1	1	447	GNAQ	FALSE
chr1:81520000-81570000	chr1:81485000-81605000	198	BIEW_1_1	Biewer Terrier	76	64	32	11	10	2	3	1	0	1	1	445	GNAQ	FALSE
chr1:81520000-81570000	chr1:81485000-81605000	198	AUSS_1_1	Australian Shepherd	79	61	31	13	6	6	2	0	1	1	1	445	GNAQ	TRUE
chr1:81520000-81570000	chr1:81485000-81605000	198	SMFX_1_1	Smooth Fox Terrier	83	59	25	16	7	6	2	0	1	1	1	444	GNAQ	TRUE
chr1:81520000-81570000	chr1:81485000-81605000	198	SMSH_1_1	Small Swiss Hound	74	74	21	16	6	5	2	1	0	1	1	441	GNAQ	TRUE
chr1:81520000-81570000	chr1:81485000-81605000	198	ARIP_1_1	Ariege Pointer	90	49	31	11	10	4	2	1	1	1	1	440	GNAQ	FALSE
chr1:81520000-81570000	chr1:81485000-81605000	198	GWHP_1_1	German Wirehaired Pointer	83	62	24	13	9	4	3	0	1	1	1	440	GNAQ	FALSE
chr1:81520000-81570000	chr1:81485000-81605000	198	SKIP_1_1	Schipperke	90	51	26	15	8	5	3	0	1	1	1	440	GNAQ	FALSE
chr1:81520000-81570000	chr1:81485000-81605000	198	BEAU_1_1	Beauceron	86	55	31	11	8	4	2	1	1	1	1	438	GNAQ	FALSE
chr1:81520000-81570000	chr1:81485000-81605000	198	MUDI_1_1	Mudi	81	63	27	12	10	2	3	1	0	1	1	437	GNAQ	FALSE
chr1:81520000-81570000	chr1:81485000-81605000	198	ESET_1_1	English Setter	86	60	25	12	9	3	3	0	1	1	1	432	GNAQ	TRUE
chr1:81520000-81570000	chr1:81485000-81605000	198	BHSP_1_1	Bohemian Shepherd	78	71	25	11	7	4	2	0	1	1	1	431	GNAQ	TRUE
chr1:81520000-81570000	chr1:81485000-81605000	198	BULM_1_1	Bullmastiff	82	66	26	10	9	2	3	1	0	1	1	428	GNAQ	TRUE
chr1:81520000-81570000	chr1:81485000-81605000	198	ESMD_1_1	Estrela Mountain Dog	91	54	25	14	7	5	2	0	1	1	1	428	GNAQ	TRUE
chr1:81520000-81570000	chr1:81485000-81605000	198	AUST_1_1	Australian Terrier	93	52	26	12	8	4	3	0	1	1	1	427	GNAQ	TRUE
chr1:81520000-81570000	chr1:81485000-81605000	198	SLCU_1_1	Slovak Cuvac	84	67	19	16	6	4	2	1	0	1	1	425	GNAQ	FALSE
chr1:81520000-81570000	chr1:81485000-81605000	198	CSHD_1_1	Catalan Sheepdog	100	42	30	10	8	5	2	1	1	1	1	425	GNAQ	TRUE
chr1:81520000-81570000	chr1:81485000-81605000	198	SHAR_1_1	Shar Pei	72	85	20	10	7	2	2	1	1	0	1	420	GNAQ	FALSE
chr1:81520000-81570000	chr1:81485000-81605000	198	GPYR_1_1	Great Pyrenees	85	69	19	13	6	4	2	1	0	1	1	418	GNAQ	FALSE
chr1:81520000-81570000	chr1:81485000-81605000	198	AMBD_1_1	American Bulldog	98	51	22	12	9	3	3	0	1	1	1	417	GNAQ	TRUE
chr1:81520000-81570000	chr1:81485000-81605000	198	KUVZ_1_1	Kuvasz	86	68	19	14	5	4	2	1	0	1	1	416	GNAQ	FALSE
chr1:81520000-81570000	chr1:81485000-81605000	198	DDBX_1_1	Dogue de Bordeaux	98	51	25	9	9	3	3	0	1	1	1	414	GNAQ	TRUE
chr1:81520000-81570000	chr1:81485000-81605000	198	SPMT_1_1	Spanish Mastiff	98	56	20	10	8	4	2	0	1	1	1	407	GNAQ	FALSE
chr1:81520000-81570000	chr1:81485000-81605000	198	LHSA_1_1	Lhasa Apso	96	58	21	12	6	3	2	1	0	1	1	403	GNAQ	TRUE
chr1:81520000-81570000	chr1:81485000-81605000	198	MAAG_1_1	Magyar Agar	103	51	20	11	7	4	2	1	0	1	1	400	GNAQ	FALSE
chr1:81520000-81570000	chr1:81485000-81605000	198	RHOD_1_1	Rhodesian Ridgeback	108	43	23	9	10	2	3	1	0	1	1	400	GNAQ	FALSE
chr1:81520000-81570000	chr1:81485000-81605000	198	AMWS_1_1	American Water Spaniel	105	50	18	11	8	4	2	1	0	1	1	399	GNAQ	TRUE
chr1:81520000-81570000	chr1:81485000-81605000	198	DOBP_1_1	Doberman Pinscher	104	52	15	15	6	4	2	1	0	1	1	399	GNAQ	FALSE
chr1:81520000-81570000	chr1:81485000-81605000	198	BRIT_1_1	Brittany	102	54	17	14	5	4	2	1	0	1	1	398	GNAQ	FALSE
chr1:81520000-81570000	chr1:81485000-81605000	198	BRBT_1_1	Barbet	95	62	20	11	6	2	2	1	1	0	1	396	GNAQ	FALSE
chr1:81520000-81570000	chr1:81485000-81605000	198	MARM_1_1	Maremma Sheepdog	105	50	20	9	9	3	2	1	0	1	1	396	GNAQ	FALSE
chr1:81520000-81570000	chr1:81485000-81605000	198	SARP_1_1	Sarplaninac	111	44	21	7	10	2	3	1	0	1	1	391	GNAQ	TRUE
chr1:81520000-81570000	chr1:81485000-81605000	198	BFDB_1_1	Basset Fauve de Bretagne	111	45	20	8	9	2	3	1	0	1	1	389	GNAQ	FALSE
chr1:81520000-81570000	chr1:81485000-81605000	198	CHOW_1_1	Chow Chow	104	54	18	11	7	2	2	1	0	1	1	389	GNAQ	FALSE
chr1:81520000-81570000	chr1:81485000-81605000	198	ELOD_1_1	Elo	110	46	20	8	10	1	3	1	0	1	1	389	GNAQ	FALSE
chr1:81520000-81570000	chr1:81485000-81605000	198	VIZS_1_1	Vizsla	103	57	15	12	6	3	2	1	1	0	1	389	GNAQ	FALSE
chr1:81520000-81570000	chr1:81485000-81605000	198	BANO_1_1	Basset Artesien Normand	100	59	18	12	5	3	1	1	1	0	1	387	GNAQ	TRUE
chr1:81520000-81570000	chr1:81485000-81605000	198	GALG_1_1	Galgo Espanol	108	48	20	11	7	2	2	1	0	1	1	387	GNAQ	TRUE
chr1:81520000-81570000	chr1:81485000-81605000	198	NELK_1_1	Norwegian Elkhound	124	28	17	14	9	5	1	1	1	0	1	386	GNAQ	FALSE
chr1:81520000-81570000	chr1:81485000-81605000	198	LABR_1_1	Labrador Retriever	109	49	16	12	9	1	2	1	1	0	1	385	GNAQ	FALSE
chr1:81520000-81570000	chr1:81485000-81605000	198	NEWF_1_1	Newfoundland	106	56	12	13	8	1	2	1	1	0	1	383	GNAQ	FALSE
chr1:81520000-81570000	chr1:81485000-81605000	198	VILL_NP_1_1	Village Dog	118	37	20	10	8	3	2	1	0	1	1	382	GNAQ	FALSE
chr1:81520000-81570000	chr1:81485000-81605000	198	ICES_1_1	Icelandic Sheepdog	114	44	18	11	7	2	2	1	0	1	1	379	GNAQ	FALSE
chr1:81520000-81570000	chr1:81485000-81605000	198	SLOU_1_1	Sloughi	113	49	15	10	8	1	2	1	1	0	1	373	GNAQ	FALSE
chr1:81520000-81570000	chr1:81485000-81605000	198	PHAL_1_1	Continental Toy Spaniel (Phalene)	122	39	15	11	6	3	2	1	0	1	1	369	GNAQ	TRUE
chr1:81520000-81570000	chr1:81485000-81605000	198	BMAL_1_1	Belgian Malinois	150	15	11	11	8	2	1	1	1	0	1	333	GNAQ	FALSE
chr1:81520000-81570000	chr1:81485000-81605000	198	CLUP_US_1_1	Wolf	117	67	10	2	2	0	1	0	1	0	1	315	GNAQ	FALSE
chr1:81520000-81570000	chr1:81485000-81605000	198	GOLD_1_1	Golden Retriever	159	14	9	7	6	2	1	1	1	0	1	308	GNAQ	FALSE
chr1:81520000-81570000	chr1:81485000-81605000	198	RUSH_1_1	Russian Hound	121	65	10	0	2	0	1	0	1	0	1	307	GNAQ	FALSE
chr1:81520000-81570000	chr1:81485000-81605000	198	VILL_CN_1_2	Village Dog	159	13	13	6	5	2	0	1	1	0	1	302	GNAQ	FALSE
chr1:81520000-81570000	chr1:81485000-81605000	198	STBD_1_1	Saint Bernard	159	14	13	5	5	2	0	1	1	0	1	300	GNAQ	FALSE
chr1:81520000-81570000	chr1:81485000-81605000	198	EPNT_1_2	English Pointer	165	11	10	6	4	2	0	1	1	0	1	290	GNAQ	FALSE
chr1:81520000-81570000	chr1:81485000-81605000	198	PRES_1_1	Presa Canario	165	12	9	6	4	2	0	1	1	0	1	289	GNAQ	FALSE
chr1:81520000-81570000	chr1:81485000-81605000	198	AUCD_1_1	Australian Cattle Dog	166	11	9	7	3	2	0	1	0	1	1	288	GNAQ	FALSE
chr1:81520000-81570000	chr1:81485000-81605000	198	PULI_1_1	Puli	166	11	9	7	3	2	0	1	0	1	1	288	GNAQ	FALSE
chr1:81520000-81570000	chr1:81485000-81605000	198	PARS_1_1	Parson Russell Terrier	165	12	9	7	3	2	1	0	1	0	1	287	GNAQ	FALSE
chr1:81520000-81570000	chr1:81485000-81605000	198	OLES_1_1	Old English Sheepdog	166	11	12	4	3	2	0	1	1	0	1	284	GNAQ	FALSE
chr1:81520000-81570000	chr1:81485000-81605000	198	FRSP_1_1	French Spaniel	166	12	12	4	2	2	0	1	0	1	1	282	GNAQ	TRUE
chr1:81520000-81570000	chr1:81485000-81605000	198	ALDB_1_1	Alpine Dachsbracke	166	12	11	5	2	2	1	0	1	0	1	281	GNAQ	FALSE
chr1:81520000-81570000	chr1:81485000-81605000	198	BRIA_1_1	Briard	166	12	12	4	2	2	0	1	1	0	1	281	GNAQ	FALSE
chr1:81520000-81570000	chr1:81485000-81605000	198	GMSP_1_1	German Spaniel	166	12	12	4	2	2	0	1	1	0	1	281	GNAQ	FALSE
chr1:81520000-81570000	chr1:81485000-81605000	198	CHBR_1_1	Chesapeake Bay Retriever	167	11	12	4	2	2	1	0	1	0	1	279	GNAQ	FALSE
chr1:81520000-81570000	chr1:81485000-81605000	198	GLEN_1_1	Glen of Imaal Terrier	166	14	10	4	2	2	0	1	1	0	1	279	GNAQ	FALSE
chr1:81520000-81570000	chr1:81485000-81605000	198	WHPG_1_1	Wirehaired Pointing Griffon	166	14	10	4	2	2	0	1	1	0	1	279	GNAQ	FALSE
chr1:81520000-81570000	chr1:81485000-81605000	198	BICH_1_1	Bichon Frise	166	14	10	4	2	2	1	0	1	0	1	278	GNAQ	FALSE
chr1:81520000-81570000	chr1:81485000-81605000	198	FINH_1_1	Finnish Hound	168	12	10	4	2	2	0	1	1	0	1	277	GNAQ	FALSE
chr1:81520000-81570000	chr1:81485000-81605000	198	GHND_1_1	German Hound	167	14	9	4	2	2	0	1	1	0	1	277	GNAQ	FALSE
chr1:81520000-81570000	chr1:81485000-81605000	198	CAIR_1_1	Cairn Terrier	166	15	9	5	1	2	1	0	1	0	1	276	GNAQ	FALSE
chr1:81520000-81570000	chr1:81485000-81605000	198	PYSH_1_1	Pyrenean Shepherd	168	13	7	7	1	2	1	0	1	0	1	276	GNAQ	FALSE
chr1:81520000-81570000	chr1:81485000-81605000	198	AESK_1_1	American Eskimo Dog	169	9	12	5	2	1	1	0	1	0	1	275	GNAQ	FALSE
chr1:81520000-81570000	chr1:81485000-81605000	198	MAST_1_1	Mastiff	162	22	7	5	0	2	1	0	1	0	1	275	GNAQ	FALSE
chr1:81520000-81570000	chr1:81485000-81605000	198	PUMI_1_1	Pumi	166	16	8	5	1	2	1	0	1	0	1	275	GNAQ	FALSE
chr1:81520000-81570000	chr1:81485000-81605000	198	RTOY_1_1	Russian Toy	166	15	9	5	2	1	1	0	1	0	1	275	GNAQ	FALSE
chr1:81520000-81570000	chr1:81485000-81605000	198	BRJH_1_1	Bruno Jura Hound	154	34	6	2	2	0	1	0	1	0	1	274	GNAQ	FALSE
chr1:81520000-81570000	chr1:81485000-81605000	198	BRTR_1_1	Black Russian Terrier	167	16	8	4	1	2	0	1	1	0	1	273	GNAQ	FALSE
chr1:81520000-81570000	chr1:81485000-81605000	198	PTAS_1_1	Polish Tatra Sheepdog	170	9	11	5	2	1	1	0	1	0	1	273	GNAQ	FALSE
chr1:81520000-81570000	chr1:81485000-81605000	198	BERG_1_1	Bergamasco	169	14	8	4	2	1	1	0	1	0	1	269	GNAQ	FALSE
chr1:81520000-81570000	chr1:81485000-81605000	198	KARA_1_1	Karakachan	169	14	8	4	2	1	1	0	1	0	1	269	GNAQ	FALSE
chr1:81520000-81570000	chr1:81485000-81605000	198	NORB_1_1	Norrbottenspetz	170	13	8	4	2	1	1	0	1	0	1	268	GNAQ	FALSE
chr1:81520000-81570000	chr1:81485000-81605000	198	BSJI_1_1	Basenji	5	4	8	13	13	16	23	59	59	0	2	1414	GNAQ	FALSE
chr1:81520000-81570000	chr1:81485000-81605000	198	CLSP_1_1	Clumber Spaniel	2	0	3	4	9	13	13	21	41	94	3	1718	GNAQ	TRUE
chr1:83760000-83810000	chr1:83775000-83795000	176	LEON_1_1	Leonberger	53	39	37	25	19	7	6	8	2	4	1	643	OSTF1	FALSE
chr1:83760000-83810000	chr1:83775000-83795000	176	COLL_1_1	Collie	66	43	37	18	13	4	6	9	0	4	1	578	OSTF1	FALSE
chr1:83760000-83810000	chr1:83775000-83795000	176	JSPZ_1_1	Japanese Spitz	71	39	39	16	13	5	4	9	0	4	1	565	OSTF1	FALSE
chr1:83760000-83810000	chr1:83775000-83795000	176	WSSD_1_1	White Swiss Shepherd Dog	71	39	39	16	13	5	4	9	0	4	1	565	OSTF1	FALSE
chr1:83760000-83810000	chr1:83775000-83795000	176	BPIC_1_1	Berger Picard	71	39	40	15	13	5	4	9	0	4	1	564	OSTF1	FALSE
chr1:83760000-83810000	chr1:83775000-83795000	176	FBUL_1_1	French Bulldog	78	40	32	19	9	6	3	8	1	4	1	545	OSTF1	FALSE
chr1:83760000-83810000	chr1:83775000-83795000	176	WHIP_1_1	Whippet	78	40	32	19	9	6	3	8	1	4	1	545	OSTF1	FALSE
chr1:83760000-83810000	chr1:83775000-83795000	176	BRJH_1_1	Bruno Jura Hound	78	40	32	19	9	6	3	9	0	4	1	544	OSTF1	FALSE
chr1:83760000-83810000	chr1:83775000-83795000	176	PYMF_1_1	Pyrenean Mastiff	78	40	32	19	9	6	3	9	0	4	1	544	OSTF1	FALSE
chr1:83760000-83810000	chr1:83775000-83795000	176	SMFX_1_1	Smooth Fox Terrier	78	40	32	19	9	6	3	9	0	4	1	544	OSTF1	FALSE
chr1:83760000-83810000	chr1:83775000-83795000	176	BHSP_1_1	Bohemian Shepherd	81	40	30	18	9	7	2	8	1	4	1	537	OSTF1	FALSE
chr1:83760000-83810000	chr1:83775000-83795000	176	GLEN_1_1	Glen of Imaal Terrier	81	40	30	18	9	7	2	8	1	4	1	537	OSTF1	FALSE
chr1:83760000-83810000	chr1:83775000-83795000	176	GMSP_1_1	German Spaniel	81	40	30	18	9	7	2	8	1	4	1	537	OSTF1	FALSE
chr1:83760000-83810000	chr1:83775000-83795000	176	IWSP_1_1	Irish Water Spaniel	81	40	30	18	9	7	2	8	1	4	1	537	OSTF1	FALSE
chr1:83760000-83810000	chr1:83775000-83795000	176	FINS_1_1	Finnish Spitz	81	40	30	19	8	7	2	8	1	4	1	536	OSTF1	FALSE
chr1:83760000-83810000	chr1:83775000-83795000	176	BULM_1_1	Bullmastiff	81	45	24	19	9	8	1	7	2	4	1	533	OSTF1	FALSE
chr1:83760000-83810000	chr1:83775000-83795000	176	ELOD_1_1	Elo	81	45	24	19	9	8	1	7	2	4	1	533	OSTF1	FALSE
chr1:83760000-83810000	chr1:83775000-83795000	176	PEKE_1_1	Pekingese	81	45	24	19	9	8	1	7	2	4	1	533	OSTF1	TRUE
chr1:83760000-83810000	chr1:83775000-83795000	176	GRSD_1_2	German Shepherd Dog	82	35	33	18	11	6	9	2	2	2	1	531	OSTF1	FALSE
chr1:83760000-83810000	chr1:83775000-83795000	176	GSMD_1_1	Greater Swiss Mountain Dog	81	39	30	20	8	9	3	6	2	2	1	530	OSTF1	FALSE
chr1:83760000-83810000	chr1:83775000-83795000	176	LABR_1_1	Labrador Retriever	90	38	25	18	9	8	6	2	3	1	1	501	OSTF1	FALSE
chr1:83760000-83810000	chr1:83775000-83795000	176	AMWS_1_1	American Water Spaniel	94	40	22	18	7	6	5	4	2	2	1	488	OSTF1	FALSE
chr1:83760000-83810000	chr1:83775000-83795000	176	NEWF_1_1	Newfoundland	89	40	27	19	11	5	1	7	0	1	1	484	OSTF1	FALSE
chr1:83760000-83810000	chr1:83775000-83795000	176	ESMD_1_1	Estrela Mountain Dog	97	40	23	15	7	5	5	4	3	1	1	475	OSTF1	FALSE
chr1:83760000-83810000	chr1:83775000-83795000	176	OLES_1_1	Old English Sheepdog	97	42	21	15	7	6	5	3	4	0	1	470	OSTF1	FALSE
chr1:83760000-83810000	chr1:83775000-83795000	176	SARP_1_1	Sarplaninac	101	37	24	13	8	4	5	3	4	1	1	468	OSTF1	FALSE
chr1:83760000-83810000	chr1:83775000-83795000	176	CSHD_1_1	Catalan Sheepdog	101	37	24	13	9	3	5	3	4	1	1	467	OSTF1	FALSE
chr1:83760000-83810000	chr1:83775000-83795000	176	RUSH_1_1	Russian Hound	97	47	18	13	7	6	5	2	5	0	1	464	OSTF1	FALSE
chr1:83760000-83810000	chr1:83775000-83795000	176	COOK_1_1	Chinook	91	54	20	12	10	3	3	2	5	0	1	457	OSTF1	FALSE
chr1:83760000-83810000	chr1:83775000-83795000	176	MALT_1_1	Maltese	97	47	21	12	9	4	3	2	5	0	1	453	OSTF1	FALSE
chr1:83760000-83810000	chr1:83775000-83795000	176	ALDB_1_1	Alpine Dachsbracke	104	41	17	13	10	4	4	3	4	0	1	451	OSTF1	FALSE
chr1:83760000-83810000	chr1:83775000-83795000	176	ARIP_1_1	Ariege Pointer	96	45	28	8	11	2	3	3	4	0	1	450	OSTF1	FALSE
chr1:83760000-83810000	chr1:83775000-83795000	176	BRIT_1_1	Brittany	92	54	19	14	8	3	5	2	3	0	1	449	OSTF1	FALSE
chr1:83760000-83810000	chr1:83775000-83795000	176	BRZT_1_1	Brazilian Terrier	96	36	41	7	8	3	4	3	2	0	1	447	OSTF1	FALSE
chr1:83760000-83810000	chr1:83775000-83795000	176	HOVA_1_1	Hovawart	102	44	19	13	8	3	4	3	4	0	1	445	OSTF1	FALSE
chr1:83760000-83810000	chr1:83775000-83795000	176	NELK_1_1	Norwegian Elkhound	102	40	20	18	7	8	2	2	1	0	1	436	OSTF1	FALSE
chr1:83760000-83810000	chr1:83775000-83795000	176	KUVZ_1_1	Kuvasz	112	36	21	17	5	3	4	1	0	1	1	404	OSTF1	FALSE
chr1:83760000-83810000	chr1:83775000-83795000	176	MAST_1_1	Mastiff	110	37	21	19	6	2	3	1	0	1	1	404	OSTF1	FALSE
chr1:83760000-83810000	chr1:83775000-83795000	176	WELT_1_1	Welsh Terrier	116	33	22	11	9	3	3	1	0	2	1	404	OSTF1	FALSE
chr1:83760000-83810000	chr1:83775000-83795000	176	BEAU_1_1	Beauceron	117	33	22	10	8	4	3	1	0	2	1	402	OSTF1	FALSE
chr1:83760000-83810000	chr1:83775000-83795000	176	GHUT_1_1	German Hunting Terrier	120	32	23	7	9	4	2	1	1	1	1	391	OSTF1	FALSE
chr1:83760000-83810000	chr1:83775000-83795000	176	BRHM_1_1	Broholmer	122	29	23	9	9	3	3	0	1	1	1	388	OSTF1	FALSE
chr1:83760000-83810000	chr1:83775000-83795000	176	PBGV_1_1	Petit Basset Griffon Vendeen	117	37	21	11	5	3	5	0	1	0	1	385	OSTF1	FALSE
chr1:83760000-83810000	chr1:83775000-83795000	176	AMST_1_1	American Staffordshire Terrier	120	35	19	9	9	5	1	1	1	0	1	382	OSTF1	FALSE
chr1:83760000-83810000	chr1:83775000-83795000	176	CHIH_1_1	Chihuahua	125	31	18	11	7	3	3	0	2	0	1	377	OSTF1	FALSE
chr1:83760000-83810000	chr1:83775000-83795000	176	MAAG_1_1	Magyar Agar	121	38	17	10	5	4	3	0	2	0	1	376	OSTF1	FALSE
chr1:83760000-83810000	chr1:83775000-83795000	176	GALG_1_1	Galgo Espanol	125	34	18	9	6	3	3	0	2	0	1	370	OSTF1	FALSE
chr1:83760000-83810000	chr1:83775000-83795000	176	AMAL_1_1	Alaskan Malamute	2	4	20	50	40	33	12	7	13	19	2	1115	OSTF1	FALSE
chr1:83760000-83810000	chr1:83775000-83795000	176	APPZ_1_1	Appenzeller Sennenhund	2	3	4	16	30	57	26	19	13	30	3	1327	OSTF1	FALSE
chr1:83760000-83810000	chr1:83775000-83795000	176	DEER_1_1	Scottish Deerhound	2	3	5	17	33	60	25	13	21	21	3	1294	OSTF1	FALSE
chr1:83760000-83810000	chr1:83775000-83795000	176	BOXR_1_1	Boxer	4	4	5	10	37	42	42	16	17	23	4	1309	OSTF1	TRUE
chr1:83760000-83810000	chr1:83775000-83795000	176	BULT_1_1	Bull Terrier	7	7	17	26	54	40	16	23	10	0	5	1072	OSTF1	FALSE
chr1:83760000-83810000	chr1:83775000-83795000	176	CESK_1_1	Cesky Terrier	14	18	23	58	33	20	16	17	1	0	5	893	OSTF1	FALSE
chr1:83760000-83810000	chr1:83775000-83795000	176	DING_1_1	Dingo	6	2	5	19	26	51	46	36	9	0	6	1228	OSTF1	FALSE
chr1:83760000-83810000	chr1:83775000-83795000	176	GBGV_1_1	Grand Basset Griffon Vendeen	13	12	21	46	48	19	20	20	1	0	6	947	OSTF1	FALSE
chr1:83760000-83810000	chr1:83775000-83795000	176	SSHP_1_1	Shetland Sheepdog	4	29	55	44	23	13	16	15	1	0	7	837	OSTF1	FALSE
chr1:85550000-85600000	chr1:85555000-85595000	136	BORD_1_1	Border Collie	30	56	40	19	22	17	10	1	4	1	1	674	NA	FALSE
chr1:85550000-85600000	chr1:85555000-85595000	136	SCOT_1_1	Scottish Terrier	25	56	50	15	24	16	9	1	3	1	1	671	NA	FALSE
chr1:85550000-85600000	chr1:85555000-85595000	136	SSHP_1_1	Shetland Sheepdog	34	48	45	24	24	12	8	1	3	1	1	654	NA	FALSE
chr1:85550000-85600000	chr1:85555000-85595000	136	BOXR_1_1	Boxer	64	45	26	25	18	8	8	2	2	2	1	580	NA	TRUE
chr1:85550000-85600000	chr1:85555000-85595000	136	COLL_1_1	Collie	51	61	28	28	14	8	5	2	2	1	1	566	NA	FALSE
chr1:85550000-85600000	chr1:85555000-85595000	136	DDBX_1_1	Dogue de Bordeaux	68	44	26	26	16	11	4	2	2	1	1	556	NA	FALSE
chr1:85550000-85600000	chr1:85555000-85595000	136	NOWT_1_1	Norwich Terrier	63	43	40	21	18	7	3	2	2	1	1	550	NA	FALSE
chr1:85550000-85600000	chr1:85555000-85595000	136	BELS_1_1	Belgian Sheepdog	62	55	27	24	12	9	6	2	2	1	1	549	NA	FALSE
chr1:85550000-85600000	chr1:85555000-85595000	136	BOUV_1_1	Bouvier des Flandres	52	67	29	24	11	10	2	2	2	1	1	542	NA	FALSE
chr1:85550000-85600000	chr1:85555000-85595000	136	FRSP_1_1	French Spaniel	67	47	33	20	19	6	3	2	2	1	1	536	NA	FALSE
chr1:85550000-85600000	chr1:85555000-85595000	136	DEER_1_1	Scottish Deerhound	62	59	29	21	14	7	3	2	2	1	1	528	NA	FALSE
chr1:85550000-85600000	chr1:85555000-85595000	136	CLSP_1_1	Clumber Spaniel	75	42	29	22	19	5	3	2	2	1	1	524	NA	FALSE
chr1:85550000-85600000	chr1:85555000-85595000	136	BULD_1_1	Bulldog	67	53	33	20	13	7	2	2	2	1	1	517	NA	TRUE
chr1:85550000-85600000	chr1:85555000-85595000	136	FBUL_1_1	French Bulldog	73	42	36	22	14	6	2	2	2	1	1	517	NA	FALSE
chr1:85550000-85600000	chr1:85555000-85595000	136	PHAR_1_1	Pharaoh Hound	70	52	32	17	16	6	2	2	2	1	1	512	NA	FALSE
chr1:85550000-85600000	chr1:85555000-85595000	136	SMSH_1_1	Small Swiss Hound	74	48	29	22	14	5	3	2	2	1	1	510	NA	FALSE
chr1:85550000-85600000	chr1:85555000-85595000	136	AFOX_1_1	American Foxhound	70	55	27	22	12	7	2	2	2	1	1	509	NA	FALSE
chr1:85550000-85600000	chr1:85555000-85595000	136	BIEW_1_1	Biewer Terrier	68	54	34	18	14	5	2	2	2	1	1	508	NA	FALSE
chr1:85550000-85600000	chr1:85555000-85595000	136	AMBD_1_1	American Bulldog	80	45	26	22	14	5	3	2	2	1	1	501	NA	FALSE
chr1:85550000-85600000	chr1:85555000-85595000	136	GHND_1_1	German Hound	80	50	23	20	12	6	3	2	3	1	1	499	NA	FALSE
chr1:85550000-85600000	chr1:85555000-85595000	136	AUCD_1_1	Australian Cattle Dog	66	60	32	20	10	5	4	1	1	1	1	497	NA	FALSE
chr1:85550000-85600000	chr1:85555000-85595000	136	BULM_1_1	Bullmastiff	78	48	31	19	12	5	2	2	2	1	1	491	NA	FALSE
chr1:85550000-85600000	chr1:85555000-85595000	136	MAST_1_1	Mastiff	76	51	31	18	11	7	1	2	2	1	1	491	NA	FALSE
chr1:85550000-85600000	chr1:85555000-85595000	136	KARA_1_1	Karakachan	74	53	32	17	13	4	3	1	2	1	1	490	NA	FALSE
chr1:85550000-85600000	chr1:85555000-85595000	136	RHOD_1_1	Rhodesian Ridgeback	79	46	34	17	12	5	2	2	2	1	1	489	NA	FALSE
chr1:85550000-85600000	chr1:85555000-85595000	136	BOYK_1_1	Boykin Spaniel	82	46	33	13	13	6	2	2	2	1	1	484	NA	FALSE
chr1:85550000-85600000	chr1:85555000-85595000	136	BRUS_1_1	Brussels Griffon	75	58	26	17	12	6	1	2	2	1	1	484	NA	FALSE
chr1:85550000-85600000	chr1:85555000-85595000	136	GBGV_1_1	Grand Basset Griffon Vendeen	78	50	33	14	14	4	3	1	2	1	1	484	NA	FALSE
chr1:85550000-85600000	chr1:85555000-85595000	136	WHWT_1_1	West Highland White Terrier	73	60	27	17	11	5	3	2	1	1	1	483	NA	FALSE
chr1:85550000-85600000	chr1:85555000-85595000	136	EGTT_1_1	English Toy Terrier	73	59	31	15	11	4	4	1	1	1	1	478	NA	FALSE
chr1:85550000-85600000	chr1:85555000-85595000	136	BLDH_1_1	Bloodhound	83	49	28	15	13	5	2	2	2	1	1	478	NA	FALSE
chr1:85550000-85600000	chr1:85555000-85595000	136	LAGO_1_1	Lagotto Romagnolo	87	43	31	15	12	5	2	2	2	1	1	474	NA	FALSE
chr1:85550000-85600000	chr1:85555000-85595000	136	BRGV_1_1	Briquet Griffon Vendeen	83	50	31	12	12	5	2	2	2	1	1	472	NA	FALSE
chr1:85550000-85600000	chr1:85555000-85595000	136	OTTR_1_1	Otterhound	85	49	28	13	13	5	2	2	2	1	1	472	NA	FALSE
chr1:85550000-85600000	chr1:85555000-85595000	136	SPMT_1_1	Spanish Mastiff	84	53	27	13	11	5	2	2	2	1	1	466	NA	FALSE
chr1:85550000-85600000	chr1:85555000-85595000	136	ALDB_1_1	Alpine Dachsbracke	88	51	22	16	11	5	2	2	2	1	1	463	NA	FALSE
chr1:85550000-85600000	chr1:85555000-85595000	136	BRBT_1_1	Barbet	88	49	26	14	11	5	3	1	2	1	1	462	NA	FALSE
chr1:85550000-85600000	chr1:85555000-85595000	136	VIZS_1_1	Vizsla	87	55	21	14	11	6	2	2	1	1	1	456	NA	FALSE
chr1:85550000-85600000	chr1:85555000-85595000	136	RUSH_1_1	Russian Hound	106	38	22	12	10	5	2	2	2	1	1	434	NA	FALSE
chr1:85550000-85600000	chr1:85555000-85595000	136	STBD_1_1	Saint Bernard	110	41	16	18	7	5	1	1	0	1	1	402	NA	FALSE
chr1:85550000-85600000	chr1:85555000-85595000	136	ACKR_1_1	American Cocker Spaniel	120	34	14	16	6	5	3	1	1	0	1	392	NA	FALSE
chr1:85550000-85600000	chr1:85555000-85595000	136	ICES_1_1	Icelandic Sheepdog	125	32	15	14	7	4	1	1	1	0	1	373	NA	FALSE
chr1:85550000-85600000	chr1:85555000-85595000	136	PYMF_1_1	Pyrenean Mastiff	132	27	16	14	5	4	0	1	1	0	1	356	NA	FALSE
chr1:85550000-85600000	chr1:85555000-85595000	136	LAKE_1_1	Lakeland Terrier	146	24	14	10	3	1	0	1	1	0	1	314	NA	FALSE
chr1:85550000-85600000	chr1:85555000-85595000	136	NORF_1_1	Norfolk Terrier	148	22	13	12	2	1	0	1	1	0	1	312	NA	FALSE
chr1:85550000-85600000	chr1:85555000-85595000	136	BRJH_1_1	Bruno Jura Hound	140	34	15	8	1	0	1	0	1	0	1	306	NA	FALSE
chr1:85550000-85600000	chr1:85555000-85595000	136	CESK_1_1	Cesky Terrier	150	21	15	9	2	1	0	1	1	0	1	306	NA	FALSE
chr1:85550000-85600000	chr1:85555000-85595000	136	SWHN_1_1	Swiss Hound	152	20	14	9	2	1	0	1	1	0	1	303	NA	FALSE
chr1:85550000-85600000	chr1:85555000-85595000	136	NORB_1_1	Norrbottenspetz	150	26	11	9	1	1	0	1	1	0	1	299	NA	FALSE
chr1:85550000-85600000	chr1:85555000-85595000	136	GSMD_1_1	Greater Swiss Mountain Dog	12	46	44	35	19	32	10	1	1	0	2	750	NA	FALSE
chr1:85550000-85600000	chr1:85555000-85595000	136	IWSP_1_1	Irish Water Spaniel	33	47	42	28	30	15	3	1	1	0	2	643	NA	FALSE
chr1:85550000-85600000	chr1:85555000-85595000	136	GMSP_1_1	German Spaniel	45	47	44	17	41	4	0	1	1	0	2	585	NA	FALSE
chr1:85550000-85600000	chr1:85555000-85595000	136	BOPD_1_1	Bourbonnais Pointing Dog	59	54	25	49	8	3	0	1	1	0	2	513	NA	FALSE
chr1:85550000-85600000	chr1:85555000-85595000	136	GOLD_1_1	Golden Retriever	55	62	30	37	9	5	1	0	1	0	2	508	NA	FALSE
chr1:85550000-85600000	chr1:85555000-85595000	136	BULT_1_1	Bull Terrier	1	0	11	48	57	46	36	0	1	0	3	1048	NA	FALSE
chr1:85550000-85600000	chr1:85555000-85595000	136	DING_1_1	Dingo	1	1	3	5	9	42	72	28	39	0	4	1408	NA	FALSE
chr1:85550000-85600000	chr1:85555000-85595000	136	PEMB_1_1	Pembroke Welsh Corgi	7	6	34	48	29	18	19	36	3	0	5	1014	NA	FALSE
chr1:85550000-85600000	chr1:85555000-85595000	136	ENTB_1_1	Entlebucher Mountain Dog	6	8	33	45	35	18	19	35	1	0	5	1006	NA	FALSE
chr1:85550000-85600000	chr1:85555000-85595000	136	FLCR_1_1	Flat-Coated Retriever	1	4	23	47	38	27	9	14	36	1	6	1127	NA	FALSE
chr1:85550000-85600000	chr1:85555000-85595000	136	NEAP_1_1	Neapolitan Mastiff	43	65	49	31	5	4	1	1	1	0	7	517	NA	FALSE
chr1:85550000-85600000	chr1:85555000-85595000	136	PEKE_1_1	Pekingese	1	1	3	8	4	20	37	70	16	40	8	1547	NA	TRUE
chr1:85630000-85680000	chr1:85595000-85715000	146	MANT_1_1	Manchester Terrier (Standard)	16	22	21	34	26	37	21	8	10	5	1	962	ALDH1A1	FALSE
chr1:85630000-85680000	chr1:85595000-85715000	146	CESK_1_1	Cesky Terrier	20	23	20	32	26	34	21	3	16	5	1	953	ALDH1A1	FALSE
chr1:85630000-85680000	chr1:85595000-85715000	146	JSPZ_1_1	Japanese Spitz	15	25	22	34	28	35	18	10	8	5	1	945	ALDH1A1	FALSE
chr1:85630000-85680000	chr1:85595000-85715000	146	GMSP_1_1	German Spaniel	20	22	22	34	25	35	19	6	12	5	1	940	ALDH1A1	FALSE
chr1:85630000-85680000	chr1:85595000-85715000	146	BSJI_1_1	Basenji	19	23	21	35	27	35	17	10	8	5	1	934	ALDH1A1	FALSE
chr1:85630000-85680000	chr1:85595000-85715000	146	BPIC_1_1	Berger Picard	38	20	25	32	27	25	13	10	6	4	1	831	ALDH1A1	FALSE
chr1:85630000-85680000	chr1:85595000-85715000	146	DEER_1_1	Scottish Deerhound	44	21	30	27	31	19	8	15	4	1	1	775	ALDH1A1	FALSE
chr1:85630000-85680000	chr1:85595000-85715000	146	FLCR_1_1	Flat-Coated Retriever	46	20	31	30	29	16	9	14	2	3	1	763	ALDH1A1	FALSE
chr1:85630000-85680000	chr1:85595000-85715000	146	FINS_1_1	Finnish Spitz	53	21	32	27	30	12	7	14	4	0	1	718	ALDH1A1	FALSE
chr1:85630000-85680000	chr1:85595000-85715000	146	FINH_1_1	Finnish Hound	54	20	34	27	28	12	8	13	4	0	1	712	ALDH1A1	FALSE
chr1:85630000-85680000	chr1:85595000-85715000	146	BANO_1_1	Basset Artesien Normand	53	21	34	27	28	14	6	13	4	0	1	711	ALDH1A1	FALSE
chr1:85630000-85680000	chr1:85595000-85715000	146	BLDH_1_1	Bloodhound	55	20	33	27	28	14	6	13	4	0	1	708	ALDH1A1	FALSE
chr1:85630000-85680000	chr1:85595000-85715000	146	BRMD_1_1	Bernese Mountain Dog	40	27	40	33	26	18	11	4	1	0	1	702	ALDH1A1	FALSE
chr1:85630000-85680000	chr1:85595000-85715000	146	PUMI_1_1	Pumi	56	23	31	31	23	15	8	9	4	0	1	688	ALDH1A1	FALSE
chr1:85630000-85680000	chr1:85595000-85715000	146	PEMB_1_1	Pembroke Welsh Corgi	57	26	27	30	24	15	5	12	4	0	1	687	ALDH1A1	FALSE
chr1:85630000-85680000	chr1:85595000-85715000	146	BRAC_1_1	Bracco Italiano	56	23	31	32	22	15	12	5	4	0	1	683	ALDH1A1	FALSE
chr1:85630000-85680000	chr1:85595000-85715000	146	CCRT_1_1	Curly-Coated Retriever	57	31	24	31	25	10	12	6	4	0	1	668	ALDH1A1	FALSE
chr1:85630000-85680000	chr1:85595000-85715000	146	AFOX_1_1	American Foxhound	67	36	26	23	19	8	12	5	4	0	1	612	ALDH1A1	FALSE
chr1:85630000-85680000	chr1:85595000-85715000	146	BEDT_1_1	Bedlington Terrier	74	31	25	27	15	8	13	3	4	0	1	593	ALDH1A1	FALSE
chr1:85630000-85680000	chr1:85595000-85715000	146	BULD_1_1	Bulldog	18	13	21	39	33	28	15	14	11	8	2	992	ALDH1A1	TRUE
chr1:85630000-85680000	chr1:85595000-85715000	146	NOWT_1_1	Norwich Terrier	18	13	25	36	33	27	15	14	12	7	2	985	ALDH1A1	FALSE
chr1:85630000-85680000	chr1:85595000-85715000	146	DDBX_1_1	Dogue de Bordeaux	20	14	24	33	35	26	14	15	10	9	2	981	ALDH1A1	FALSE
chr1:85630000-85680000	chr1:85595000-85715000	146	BOXR_1_1	Boxer	19	13	28	32	33	27	16	13	11	8	2	979	ALDH1A1	TRUE
chr1:85630000-85680000	chr1:85595000-85715000	146	AMST_1_1	American Staffordshire Terrier	22	17	26	42	36	21	21	11	4	0	2	879	ALDH1A1	FALSE
chr1:85630000-85680000	chr1:85595000-85715000	146	BULT_1_1	Bull Terrier	19	23	26	40	37	20	16	17	2	0	2	874	ALDH1A1	FALSE
chr1:85630000-85680000	chr1:85595000-85715000	146	SSHP_1_1	Shetland Sheepdog	32	20	35	32	28	18	13	17	5	0	2	825	ALDH1A1	FALSE
chr1:85630000-85680000	chr1:85595000-85715000	146	FBUL_1_1	French Bulldog	33	20	34	41	25	24	10	11	2	0	2	784	ALDH1A1	FALSE
chr1:85630000-85680000	chr1:85595000-85715000	146	BOUV_1_1	Bouvier des Flandres	28	23	43	35	25	22	11	12	1	0	2	782	ALDH1A1	FALSE
chr1:85630000-85680000	chr1:85595000-85715000	146	YORK_1_1	Yorkshire Terrier	36	27	35	35	21	17	11	10	8	0	2	771	ALDH1A1	FALSE
chr1:85630000-85680000	chr1:85595000-85715000	146	IBIZ_1_1	Ibizan Hound	41	25	37	33	20	17	10	12	5	0	2	747	ALDH1A1	FALSE
chr1:85630000-85680000	chr1:85595000-85715000	146	LANC_1_1	Lancashire Heeler	42	33	29	32	19	21	7	11	6	0	2	735	ALDH1A1	FALSE
chr1:85630000-85680000	chr1:85595000-85715000	146	CLSP_1_1	Clumber Spaniel	51	30	29	28	20	19	8	9	6	0	2	706	ALDH1A1	FALSE
chr1:85630000-85680000	chr1:85595000-85715000	146	RHOD_1_1	Rhodesian Ridgeback	53	29	29	30	17	21	7	8	6	0	2	696	ALDH1A1	FALSE
chr1:85630000-85680000	chr1:85595000-85715000	146	AMBD_1_1	American Bulldog	55	27	29	31	16	21	6	9	6	0	2	694	ALDH1A1	FALSE
chr1:85630000-85680000	chr1:85595000-85715000	146	BIEW_1_1	Biewer Terrier	51	31	30	32	15	20	8	7	6	0	2	692	ALDH1A1	FALSE
chr1:85630000-85680000	chr1:85595000-85715000	146	BORD_1_1	Border Collie	46	35	34	31	17	14	11	10	2	0	2	686	ALDH1A1	FALSE
chr1:85630000-85680000	chr1:85595000-85715000	146	SMSH_1_1	Small Swiss Hound	58	37	35	21	17	14	9	6	3	0	2	628	ALDH1A1	FALSE
chr1:85630000-85680000	chr1:85595000-85715000	146	SPOO_1_1	Standard Poodle	58	37	35	22	18	12	10	7	1	0	2	622	ALDH1A1	FALSE
chr1:85630000-85680000	chr1:85595000-85715000	146	LAKE_1_1	Lakeland Terrier	65	35	35	22	18	8	9	7	1	0	2	594	ALDH1A1	FALSE
chr1:85630000-85680000	chr1:85595000-85715000	146	PEKE_1_1	Pekingese	1	0	3	11	35	87	49	2	3	9	3	1227	ALDH1A1	TRUE
chr1:87960000-88010000	chr1:87965000-88005000	180	DREV_1_1	Drever	19	49	46	31	20	11	12	9	3	0	1	728	MAMDC2,LOC102154836	FALSE
chr1:87960000-88010000	chr1:87965000-88005000	180	GHND_1_1	German Hound	24	60	42	28	15	15	9	4	2	1	1	670	MAMDC2,LOC102154836	FALSE
chr1:87960000-88010000	chr1:87965000-88005000	180	SMFX_1_1	Smooth Fox Terrier	13	45	63	45	17	15	0	1	1	0	1	664	MAMDC2,LOC102154836	FALSE
chr1:87960000-88010000	chr1:87965000-88005000	180	LEON_1_1	Leonberger	26	53	49	36	16	6	7	3	1	3	1	651	MAMDC2,LOC102154836	FALSE
chr1:87960000-88010000	chr1:87965000-88005000	180	PHAR_1_1	Pharaoh Hound	32	54	40	30	16	13	12	2	1	0	1	647	MAMDC2,LOC102154836	FALSE
chr1:87960000-88010000	chr1:87965000-88005000	180	DALM_1_1	Dalmatian	40	55	35	29	15	11	12	2	0	1	1	622	MAMDC2,LOC102154836	FALSE
chr1:87960000-88010000	chr1:87965000-88005000	180	WHIP_1_1	Whippet	43	56	34	30	12	7	10	3	1	4	1	622	MAMDC2,LOC102154836	FALSE
chr1:87960000-88010000	chr1:87965000-88005000	180	PEMB_1_1	Pembroke Welsh Corgi	26	61	56	36	8	9	1	2	0	1	1	587	MAMDC2,LOC102154836	FALSE
chr1:87960000-88010000	chr1:87965000-88005000	180	GRSD_1_2	German Shepherd Dog	47	56	40	26	13	4	9	1	1	3	1	582	MAMDC2,LOC102154836	FALSE
chr1:87960000-88010000	chr1:87965000-88005000	180	BHSP_1_1	Bohemian Shepherd	59	51	37	23	12	6	5	3	1	3	1	558	MAMDC2,LOC102154836	FALSE
chr1:87960000-88010000	chr1:87965000-88005000	180	BOPD_1_1	Bourbonnais Pointing Dog	56	53	38	23	13	6	6	1	1	3	1	558	MAMDC2,LOC102154836	FALSE
chr1:87960000-88010000	chr1:87965000-88005000	180	MANT_1_1	Manchester Terrier (Standard)	29	65	59	25	18	2	0	1	1	0	1	555	MAMDC2,LOC102154836	FALSE
chr1:87960000-88010000	chr1:87965000-88005000	180	BRIT_1_1	Brittany	56	52	42	23	9	7	7	0	1	3	1	553	MAMDC2,LOC102154836	FALSE
chr1:87960000-88010000	chr1:87965000-88005000	180	WELT_1_1	Welsh Terrier	61	53	38	21	9	6	6	1	1	4	1	545	MAMDC2,LOC102154836	FALSE
chr1:87960000-88010000	chr1:87965000-88005000	180	ROTT_1_1	Rottweiler	61	54	37	21	9	6	7	1	1	3	1	541	MAMDC2,LOC102154836	FALSE
chr1:87960000-88010000	chr1:87965000-88005000	180	CHBR_1_1	Chesapeake Bay Retriever	63	53	35	22	9	6	7	1	1	3	1	539	MAMDC2,LOC102154836	FALSE
chr1:87960000-88010000	chr1:87965000-88005000	180	KUND_1_1	Kunming Dog	44	72	42	21	7	9	1	1	2	1	1	530	MAMDC2,LOC102154836	FALSE
chr1:87960000-88010000	chr1:87965000-88005000	180	BRTR_1_1	Black Russian Terrier	70	50	34	19	9	6	8	0	1	3	1	524	MAMDC2,LOC102154836	FALSE
chr1:87960000-88010000	chr1:87965000-88005000	180	BRFR_1_1	Braques Francais	69	52	34	19	10	7	5	0	1	3	1	517	MAMDC2,LOC102154836	FALSE
chr1:87960000-88010000	chr1:87965000-88005000	180	POSD_1_1	Portuguese Sheepdog	60	62	36	16	16	6	1	1	1	1	1	506	MAMDC2,LOC102154836	FALSE
chr1:87960000-88010000	chr1:87965000-88005000	180	AUPO_1_1	Auvergne Pointer	73	53	33	17	9	8	3	1	1	2	1	497	MAMDC2,LOC102154836	FALSE
chr1:87960000-88010000	chr1:87965000-88005000	180	BPIC_1_1	Berger Picard	77	49	32	21	6	7	5	1	1	1	1	489	MAMDC2,LOC102154836	FALSE
chr1:87960000-88010000	chr1:87965000-88005000	180	FINS_1_1	Finnish Spitz	78	50	32	18	7	8	3	0	1	3	1	489	MAMDC2,LOC102154836	FALSE
chr1:87960000-88010000	chr1:87965000-88005000	180	CLSP_1_1	Clumber Spaniel	55	63	44	29	4	2	2	0	1	0	1	484	MAMDC2,LOC102154836	FALSE
chr1:87960000-88010000	chr1:87965000-88005000	180	HOVA_1_1	Hovawart	50	83	38	12	9	4	1	2	1	0	1	479	MAMDC2,LOC102154836	FALSE
chr1:87960000-88010000	chr1:87965000-88005000	180	SPIN_1_1	Spinone Italiano	65	64	32	21	10	4	1	2	1	0	1	479	MAMDC2,LOC102154836	FALSE
chr1:87960000-88010000	chr1:87965000-88005000	180	BULT_1_1	Bull Terrier	58	70	38	20	6	4	2	0	1	1	1	479	MAMDC2,LOC102154836	FALSE
chr1:87960000-88010000	chr1:87965000-88005000	180	GPYR_1_1	Great Pyrenees	72	60	32	19	9	4	1	1	1	1	1	467	MAMDC2,LOC102154836	FALSE
chr1:87960000-88010000	chr1:87965000-88005000	180	PULI_1_1	Puli	87	45	32	14	7	10	1	1	2	1	1	467	MAMDC2,LOC102154836	FALSE
chr1:87960000-88010000	chr1:87965000-88005000	180	ACKR_1_1	American Cocker Spaniel	87	46	30	18	6	6	4	1	1	1	1	462	MAMDC2,LOC102154836	FALSE
chr1:87960000-88010000	chr1:87965000-88005000	180	DEER_1_1	Scottish Deerhound	53	80	41	17	4	2	2	0	1	0	1	459	MAMDC2,LOC102154836	FALSE
chr1:87960000-88010000	chr1:87965000-88005000	180	GOLD_1_1	Golden Retriever	69	67	33	18	4	5	2	1	1	0	1	455	MAMDC2,LOC102154836	FALSE
chr1:87960000-88010000	chr1:87965000-88005000	180	BASS_1_1	Basset Hound	69	66	32	21	5	4	1	1	1	0	1	454	MAMDC2,LOC102154836	FALSE
chr1:87960000-88010000	chr1:87965000-88005000	180	CCRT_1_1	Curly-Coated Retriever	57	77	45	11	5	2	0	2	1	0	1	452	MAMDC2,LOC102154836	FALSE
chr1:87960000-88010000	chr1:87965000-88005000	180	JSPZ_1_1	Japanese Spitz	75	58	40	13	5	5	1	1	2	0	1	451	MAMDC2,LOC102154836	FALSE
chr1:87960000-88010000	chr1:87965000-88005000	180	BOYK_1_1	Boykin Spaniel	53	77	52	12	3	1	1	0	1	0	1	448	MAMDC2,LOC102154836	FALSE
chr1:87960000-88010000	chr1:87965000-88005000	180	BRJH_1_1	Bruno Jura Hound	93	50	24	13	7	7	3	1	1	1	1	442	MAMDC2,LOC102154836	FALSE
chr1:87960000-88010000	chr1:87965000-88005000	180	BRIA_1_1	Briard	90	52	25	14	10	5	0	1	2	1	1	441	MAMDC2,LOC102154836	FALSE
chr1:87960000-88010000	chr1:87965000-88005000	180	LAGO_1_1	Lagotto Romagnolo	71	61	45	14	5	1	2	0	1	0	1	438	MAMDC2,LOC102154836	FALSE
chr1:87960000-88010000	chr1:87965000-88005000	180	COTO_1_1	Coton de Tulear	93	48	26	16	7	6	0	1	2	1	1	438	MAMDC2,LOC102154836	FALSE
chr1:87960000-88010000	chr1:87965000-88005000	180	STBD_1_1	Saint Bernard	78	60	37	13	4	4	1	2	1	0	1	437	MAMDC2,LOC102154836	FALSE
chr1:87960000-88010000	chr1:87965000-88005000	180	ESMD_1_1	Estrela Mountain Dog	60	81	40	10	5	1	2	0	1	0	1	436	MAMDC2,LOC102154836	FALSE
chr1:87960000-88010000	chr1:87965000-88005000	180	RTVB_1_1	Russian Tsvetnaya Bolonka	63	72	44	14	5	0	1	0	1	0	1	436	MAMDC2,LOC102154836	FALSE
chr1:87960000-88010000	chr1:87965000-88005000	180	GLEN_1_1	Glen of Imaal Terrier	56	83	45	10	3	1	1	0	1	0	1	434	MAMDC2,LOC102154836	FALSE
chr1:87960000-88010000	chr1:87965000-88005000	180	EPNT_1_2	English Pointer	94	51	24	13	7	7	1	1	1	1	1	431	MAMDC2,LOC102154836	FALSE
chr1:87960000-88010000	chr1:87965000-88005000	180	SPOO_1_1	Standard Poodle	73	69	37	10	6	2	2	0	1	0	1	427	MAMDC2,LOC102154836	FALSE
chr1:87960000-88010000	chr1:87965000-88005000	180	ENTB_1_1	Entlebucher Mountain Dog	92	54	24	16	5	5	1	1	1	1	1	425	MAMDC2,LOC102154836	FALSE
chr1:87960000-88010000	chr1:87965000-88005000	180	BMSH_1_1	Bavarian Mountain Scent Hound	104	43	20	14	8	6	2	1	1	1	1	423	MAMDC2,LOC102154836	FALSE
chr1:87960000-88010000	chr1:87965000-88005000	180	NORF_1_1	Norfolk Terrier	95	51	23	16	8	2	2	1	1	1	1	423	MAMDC2,LOC102154836	FALSE
chr1:87960000-88010000	chr1:87965000-88005000	180	KROM_1_1	Kromfohrlander	68	80	32	10	7	1	1	0	1	0	1	421	MAMDC2,LOC102154836	FALSE
chr1:87960000-88010000	chr1:87965000-88005000	180	SCOT_1_1	Scottish Terrier	74	76	26	13	7	2	1	0	1	0	1	419	MAMDC2,LOC102154836	FALSE
chr1:87960000-88010000	chr1:87965000-88005000	180	BANO_1_1	Basset Artesien Normand	81	69	25	13	6	3	1	1	1	0	1	418	MAMDC2,LOC102154836	FALSE
chr1:87960000-88010000	chr1:87965000-88005000	180	IBIZ_1_1	Ibizan Hound	87	55	36	10	5	4	1	1	1	0	1	418	MAMDC2,LOC102154836	FALSE
chr1:87960000-88010000	chr1:87965000-88005000	180	BIEW_1_1	Biewer Terrier	90	60	24	12	6	4	1	1	1	1	1	418	MAMDC2,LOC102154836	FALSE
chr1:87960000-88010000	chr1:87965000-88005000	180	PISP_1_1	Picardy Spaniel	105	43	20	14	7	7	1	1	1	1	1	418	MAMDC2,LOC102154836	FALSE
chr1:87960000-88010000	chr1:87965000-88005000	180	DOBP_1_1	Doberman Pinscher	82	58	41	9	5	2	2	0	1	0	1	417	MAMDC2,LOC102154836	FALSE
chr1:87960000-88010000	chr1:87965000-88005000	180	POLG_1_1	Polish Greyhound	98	52	20	13	8	5	1	2	0	1	1	417	MAMDC2,LOC102154836	FALSE
chr1:87960000-88010000	chr1:87965000-88005000	180	ESSP_1_1	English Springer Spaniel	73	71	44	4	5	0	2	0	1	0	1	411	MAMDC2,LOC102154836	FALSE
chr1:87960000-88010000	chr1:87965000-88005000	180	SMSH_1_1	Small Swiss Hound	103	48	20	12	8	5	1	1	1	1	1	411	MAMDC2,LOC102154836	FALSE
chr1:87960000-88010000	chr1:87965000-88005000	180	MALT_1_1	Maltese	100	42	35	10	6	3	1	2	0	1	1	410	MAMDC2,LOC102154836	FALSE
chr1:87960000-88010000	chr1:87965000-88005000	180	PYMF_1_1	Pyrenean Mastiff	73	81	27	9	6	2	1	0	1	0	1	410	MAMDC2,LOC102154836	FALSE
chr1:87960000-88010000	chr1:87965000-88005000	180	CAIR_1_1	Cairn Terrier	100	56	15	13	7	5	1	1	1	1	1	408	MAMDC2,LOC102154836	FALSE
chr1:87960000-88010000	chr1:87965000-88005000	180	KARA_1_1	Karakachan	97	56	21	13	6	3	2	0	2	0	1	404	MAMDC2,LOC102154836	FALSE
chr1:87960000-88010000	chr1:87965000-88005000	180	AMWS_1_1	American Water Spaniel	103	52	16	13	8	4	1	2	1	0	1	403	MAMDC2,LOC102154836	FALSE
chr1:87960000-88010000	chr1:87965000-88005000	180	SSHP_1_1	Shetland Sheepdog	93	59	23	14	5	3	1	1	1	0	1	403	MAMDC2,LOC102154836	FALSE
chr1:87960000-88010000	chr1:87965000-88005000	180	WSSD_1_1	White Swiss Shepherd Dog	100	53	18	18	4	4	1	1	1	0	1	400	MAMDC2,LOC102154836	FALSE
chr1:87960000-88010000	chr1:87965000-88005000	180	GSNZ_1_1	Giant Schnauzer	100	55	22	11	5	3	0	2	2	0	1	397	MAMDC2,LOC102154836	FALSE
chr1:87960000-88010000	chr1:87965000-88005000	180	GHUT_1_1	German Hunting Terrier	84	72	32	5	4	0	2	0	1	0	1	387	MAMDC2,LOC102154836	FALSE
chr1:87960000-88010000	chr1:87965000-88005000	180	LABR_1_1	Labrador Retriever	106	50	19	12	7	4	1	0	1	0	1	386	MAMDC2,LOC102154836	FALSE
chr1:87960000-88010000	chr1:87965000-88005000	180	SEAL_1_1	Sealyham Terrier	110	53	17	10	5	1	0	2	2	0	1	372	MAMDC2,LOC102154836	FALSE
chr1:87960000-88010000	chr1:87965000-88005000	180	RUSH_1_1	Russian Hound	107	53	23	9	4	2	1	0	1	0	1	366	MAMDC2,LOC102154836	FALSE
chr1:87960000-88010000	chr1:87965000-88005000	180	WHPG_1_1	Wirehaired Pointing Griffon	105	57	21	11	2	2	1	0	1	0	1	364	MAMDC2,LOC102154836	FALSE
chr1:87960000-88010000	chr1:87965000-88005000	180	NORB_1_1	Norrbottenspetz	111	50	21	10	5	1	0	1	1	0	1	362	MAMDC2,LOC102154836	FALSE
chr1:87960000-88010000	chr1:87965000-88005000	180	AUSS_1_1	Australian Shepherd	100	66	22	6	3	1	0	1	1	0	1	360	MAMDC2,LOC102154836	FALSE
chr1:87960000-88010000	chr1:87965000-88005000	180	GALG_1_1	Galgo Espanol	98	70	20	5	4	1	1	0	1	0	1	360	MAMDC2,LOC102154836	FALSE
chr1:87960000-88010000	chr1:87965000-88005000	180	ANFH_1_1	Anglo-Francais hound	92	80	15	9	2	1	0	0	1	0	1	358	MAMDC2,LOC102154836	FALSE
chr1:87960000-88010000	chr1:87965000-88005000	180	IWSP_1_1	Irish Water Spaniel	118	48	16	8	5	2	2	0	1	0	1	354	MAMDC2,LOC102154836	FALSE
chr1:87960000-88010000	chr1:87965000-88005000	180	MARM_1_1	Maremma Sheepdog	99	74	16	5	4	1	0	0	1	0	1	350	MAMDC2,LOC102154836	FALSE
chr1:87960000-88010000	chr1:87965000-88005000	180	PGRT_1_1	Prague Ratter	118	48	21	6	4	1	1	0	1	0	1	343	MAMDC2,LOC102154836	FALSE
chr1:87960000-88010000	chr1:87965000-88005000	180	BERG_1_1	Bergamasco	94	83	17	4	1	0	0	0	1	0	1	341	MAMDC2,LOC102154836	FALSE
chr1:87960000-88010000	chr1:87965000-88005000	180	NEWF_1_1	Newfoundland	130	38	15	7	5	1	2	1	1	0	1	341	MAMDC2,LOC102154836	FALSE
chr1:87960000-88010000	chr1:87965000-88005000	180	DAND_1_1	Dandie Dinmont Terrier	129	35	22	6	3	3	0	0	2	0	1	340	MAMDC2,LOC102154836	FALSE
chr1:87960000-88010000	chr1:87965000-88005000	180	MUDI_1_1	Mudi	125	48	12	7	5	1	1	0	1	0	1	332	MAMDC2,LOC102154836	FALSE
chr1:87960000-88010000	chr1:87965000-88005000	180	NOWT_1_1	Norwich Terrier	132	34	20	7	4	1	0	0	2	0	1	332	MAMDC2,LOC102154836	FALSE
chr1:87960000-88010000	chr1:87965000-88005000	180	BLDH_1_1	Bloodhound	138	27	20	6	5	1	2	0	1	0	1	330	MAMDC2,LOC102154836	FALSE
chr1:87960000-88010000	chr1:87965000-88005000	180	LAKE_1_1	Lakeland Terrier	137	29	19	7	4	1	2	0	1	0	1	329	MAMDC2,LOC102154836	FALSE
chr1:87960000-88010000	chr1:87965000-88005000	180	WHWT_1_1	West Highland White Terrier	134	33	19	6	5	2	0	0	1	0	1	327	MAMDC2,LOC102154836	FALSE
chr1:87960000-88010000	chr1:87965000-88005000	180	PBGV_1_1	Petit Basset Griffon Vendeen	130	41	15	9	3	1	0	0	0	1	1	324	MAMDC2,LOC102154836	FALSE
chr1:87960000-88010000	chr1:87965000-88005000	180	SWHN_1_1	Swiss Hound	131	44	12	7	3	1	1	0	1	0	1	320	MAMDC2,LOC102154836	FALSE
chr1:87960000-88010000	chr1:87965000-88005000	180	SSNZ_1_1	Standard Schnauzer	144	24	18	7	4	1	0	0	2	0	1	318	MAMDC2,LOC102154836	FALSE
chr1:87960000-88010000	chr1:87965000-88005000	180	BEAU_1_1	Beauceron	143	25	18	8	4	1	0	0	1	0	1	314	MAMDC2,LOC102154836	FALSE
chr1:87960000-88010000	chr1:87965000-88005000	180	LHSA_1_1	Lhasa Apso	118	64	11	4	2	0	0	0	1	0	1	314	MAMDC2,LOC102154836	FALSE
chr1:87960000-88010000	chr1:87965000-88005000	180	BEDT_1_1	Bedlington Terrier	139	34	15	7	3	0	0	1	1	0	1	312	MAMDC2,LOC102154836	FALSE
chr1:87960000-88010000	chr1:87965000-88005000	180	BFDB_1_1	Basset Fauve de Bretagne	139	39	10	8	2	1	0	0	1	0	1	304	MAMDC2,LOC102154836	FALSE
chr1:87960000-88010000	chr1:87965000-88005000	180	RHOD_1_1	Rhodesian Ridgeback	139	39	13	3	4	0	1	0	1	0	1	304	MAMDC2,LOC102154836	FALSE
chr1:87960000-88010000	chr1:87965000-88005000	180	TIBT_1_1	Tibetan Terrier	125	60	8	5	1	0	0	0	1	0	1	303	MAMDC2,LOC102154836	FALSE
chr1:87960000-88010000	chr1:87965000-88005000	180	RTOY_1_1	Russian Toy	144	33	11	7	3	1	0	0	1	0	1	301	MAMDC2,LOC102154836	FALSE
chr1:87960000-88010000	chr1:87965000-88005000	180	YORK_1_1	Yorkshire Terrier	147	31	13	6	2	0	0	0	1	0	1	291	MAMDC2,LOC102154836	FALSE
chr1:87960000-88010000	chr1:87965000-88005000	180	ARIP_1_1	Ariege Pointer	148	33	10	6	2	0	0	0	1	0	1	287	MAMDC2,LOC102154836	FALSE
chr1:87960000-88010000	chr1:87965000-88005000	180	GBGV_1_1	Grand Basset Griffon Vendeen	155	30	6	6	2	0	0	0	1	0	1	276	MAMDC2,LOC102154836	FALSE
chr1:87960000-88010000	chr1:87965000-88005000	180	SARP_1_1	Sarplaninac	157	28	9	3	2	0	0	0	1	0	1	271	MAMDC2,LOC102154836	FALSE
chr1:87960000-88010000	chr1:87965000-88005000	180	PTAS_1_1	Polish Tatra Sheepdog	162	22	10	3	2	0	0	0	1	0	1	267	MAMDC2,LOC102154836	FALSE
chr1:87960000-88010000	chr1:87965000-88005000	180	BRGV_1_1	Briquet Griffon Vendeen	163	22	10	2	2	0	0	0	1	0	1	264	MAMDC2,LOC102154836	FALSE
chr1:87960000-88010000	chr1:87965000-88005000	180	BOXR_1_1	Boxer	1	3	1	15	38	32	37	32	24	17	2	1353	MAMDC2,LOC102154836	TRUE
chr1:87960000-88010000	chr1:87965000-88005000	180	COOK_1_1	Chinook	2	27	79	34	38	16	3	0	1	0	3	745	MAMDC2,LOC102154836	FALSE
chr1:87960000-88010000	chr1:87965000-88005000	180	DING_1_1	Dingo	1	0	0	3	3	5	21	61	69	37	4	1684	MAMDC2,LOC102154836	FALSE
chr1:87960000-88010000	chr1:87965000-88005000	180	GMSP_1_1	German Spaniel	12	55	65	34	18	13	2	0	1	0	5	644	MAMDC2,LOC102154836	FALSE
chr1:87960000-88010000	chr1:87965000-88005000	180	PEKE_1_1	Pekingese	3	1	10	36	44	32	26	25	9	14	6	1194	MAMDC2,LOC102154836	TRUE
chr1:87960000-88010000	chr1:87965000-88005000	180	SKIP_1_1	Schipperke	4	1	28	47	40	27	31	10	12	0	6	1045	MAMDC2,LOC102154836	FALSE
chr1:91770000-91820000	chr1:91785000-91805000	117	BRIA_1_1	Briard	53	50	38	25	12	13	3	4	0	2	1	578	NA	FALSE
chr1:91770000-91820000	chr1:91785000-91805000	117	CCRT_1_1	Curly-Coated Retriever	51	58	44	23	16	3	2	1	1	1	1	530	NA	FALSE
chr1:91770000-91820000	chr1:91785000-91805000	117	BULD_1_1	Bulldog	61	57	35	18	14	10	2	1	0	2	1	524	NA	FALSE
chr1:91770000-91820000	chr1:91785000-91805000	117	ROTT_1_1	Rottweiler	63	55	35	26	11	4	3	0	1	2	1	511	NA	FALSE
chr1:91770000-91820000	chr1:91785000-91805000	117	BHSP_1_1	Bohemian Shepherd	73	48	34	23	9	7	3	0	1	2	1	500	NA	FALSE
chr1:91770000-91820000	chr1:91785000-91805000	117	BOXR_1_1	Boxer	73	48	34	23	9	7	3	0	1	2	1	500	NA	TRUE
chr1:91770000-91820000	chr1:91785000-91805000	117	WHWT_1_1	West Highland White Terrier	71	56	30	25	11	2	2	1	0	2	1	482	NA	FALSE
chr1:91770000-91820000	chr1:91785000-91805000	117	CLSP_1_1	Clumber Spaniel	77	53	33	16	11	2	4	2	1	1	1	476	NA	FALSE
chr1:91770000-91820000	chr1:91785000-91805000	117	DDBX_1_1	Dogue de Bordeaux	77	52	28	24	11	3	2	1	0	2	1	476	NA	FALSE
chr1:91770000-91820000	chr1:91785000-91805000	117	LAKE_1_1	Lakeland Terrier	75	52	36	18	12	1	3	1	0	2	1	474	NA	FALSE
chr1:91770000-91820000	chr1:91785000-91805000	117	TIBT_1_1	Tibetan Terrier	75	57	31	15	13	3	3	1	0	2	1	474	NA	FALSE
chr1:91770000-91820000	chr1:91785000-91805000	117	BOST_1_1	Boston Terrier	82	51	30	16	12	3	2	2	1	1	1	465	NA	FALSE
chr1:91770000-91820000	chr1:91785000-91805000	117	WELT_1_1	Welsh Terrier	86	50	26	15	14	3	3	1	0	2	1	461	NA	FALSE
chr1:91770000-91820000	chr1:91785000-91805000	117	FLCR_1_1	Flat-Coated Retriever	77	57	32	16	10	4	1	1	1	1	1	459	NA	FALSE
chr1:91770000-91820000	chr1:91785000-91805000	117	MSNZ_1_1	Miniature Schnauzer	75	58	35	16	9	2	2	1	0	2	1	459	NA	FALSE
chr1:91770000-91820000	chr1:91785000-91805000	117	SILK_1_1	Silky Terrier	92	44	29	11	12	4	5	0	1	2	1	459	NA	FALSE
chr1:91770000-91820000	chr1:91785000-91805000	117	FOXH_1_1	NA	88	49	27	18	9	4	2	1	0	2	1	450	NA	FALSE
chr1:91770000-91820000	chr1:91785000-91805000	117	BULM_1_1	Bullmastiff	90	47	28	17	8	4	3	1	1	1	1	448	NA	FALSE
chr1:91770000-91820000	chr1:91785000-91805000	117	SSNZ_1_1	Standard Schnauzer	84	55	27	17	10	2	2	1	0	2	1	447	NA	FALSE
chr1:91770000-91820000	chr1:91785000-91805000	117	BRUS_1_1	Brussels Griffon	86	51	32	15	8	4	1	1	0	2	1	443	NA	FALSE
chr1:91770000-91820000	chr1:91785000-91805000	117	ESSP_1_1	English Springer Spaniel	88	51	25	19	10	3	1	1	1	1	1	443	NA	FALSE
chr1:91770000-91820000	chr1:91785000-91805000	117	BRHM_1_1	Broholmer	75	63	35	13	9	1	1	1	2	0	1	442	NA	FALSE
chr1:91770000-91820000	chr1:91785000-91805000	117	SMFX_1_1	Smooth Fox Terrier	65	74	36	15	5	3	0	1	1	0	1	441	NA	TRUE
chr1:91770000-91820000	chr1:91785000-91805000	117	SMSH_1_1	Small Swiss Hound	88	48	35	14	8	2	2	1	0	2	1	439	NA	FALSE
chr1:91770000-91820000	chr1:91785000-91805000	117	GLEN_1_1	Glen of Imaal Terrier	89	48	36	13	8	1	2	1	0	2	1	433	NA	FALSE
chr1:91770000-91820000	chr1:91785000-91805000	117	VILL_NP_1_1	Village Dog	90	50	34	12	8	2	1	1	1	1	1	426	NA	FALSE
chr1:91770000-91820000	chr1:91785000-91805000	117	SEAL_1_1	Sealyham Terrier	89	55	28	15	8	2	1	0	1	1	1	421	NA	FALSE
chr1:91770000-91820000	chr1:91785000-91805000	117	GHUT_1_1	German Hunting Terrier	78	70	29	13	5	3	0	1	1	0	1	417	NA	TRUE
chr1:91770000-91820000	chr1:91785000-91805000	117	CESK_1_1	Cesky Terrier	97	48	28	11	10	3	0	1	1	1	1	416	NA	FALSE
chr1:91770000-91820000	chr1:91785000-91805000	117	COOK_1_1	Chinook	95	51	26	15	7	2	2	0	1	1	1	415	NA	FALSE
chr1:91770000-91820000	chr1:91785000-91805000	117	OTTR_1_1	Otterhound	95	50	30	11	8	3	0	1	1	1	1	414	NA	FALSE
chr1:91770000-91820000	chr1:91785000-91805000	117	AUST_1_1	Australian Terrier	98	47	30	11	8	1	2	1	1	1	1	413	NA	FALSE
chr1:91770000-91820000	chr1:91785000-91805000	117	ARIP_1_1	Ariege Pointer	102	43	29	12	8	2	1	1	1	1	1	409	NA	FALSE
chr1:91770000-91820000	chr1:91785000-91805000	117	BEAU_1_1	Beauceron	99	47	29	12	7	2	2	0	1	1	1	408	NA	FALSE
chr1:91770000-91820000	chr1:91785000-91805000	117	ICES_1_1	Icelandic Sheepdog	102	43	29	13	7	2	2	0	1	1	1	407	NA	FALSE
chr1:91770000-91820000	chr1:91785000-91805000	117	NEWF_1_1	Newfoundland	98	52	26	11	8	2	1	0	2	0	1	401	NA	FALSE
chr1:91770000-91820000	chr1:91785000-91805000	117	PRES_1_1	Presa Canario	100	49	26	12	8	2	1	0	2	0	1	401	NA	FALSE
chr1:91770000-91820000	chr1:91785000-91805000	117	GWHP_1_1	German Wirehaired Pointer	105	45	25	11	8	3	1	0	2	0	1	397	NA	FALSE
chr1:91770000-91820000	chr1:91785000-91805000	117	SPOO_1_1	Standard Poodle	105	46	26	10	7	2	2	0	2	0	1	394	NA	FALSE
chr1:91770000-91820000	chr1:91785000-91805000	117	BMSH_1_1	Bavarian Mountain Scent Hound	98	56	23	14	3	3	1	1	1	0	1	392	NA	FALSE
chr1:91770000-91820000	chr1:91785000-91805000	117	BRMD_1_1	Bernese Mountain Dog	103	51	23	11	6	3	1	0	2	0	1	391	NA	FALSE
chr1:91770000-91820000	chr1:91785000-91805000	117	AMWS_1_1	American Water Spaniel	110	48	21	11	6	2	1	0	1	0	1	371	NA	FALSE
chr1:91770000-91820000	chr1:91785000-91805000	117	LHSA_1_1	Lhasa Apso	116	42	20	13	3	4	0	1	1	0	1	368	NA	FALSE
chr1:91770000-91820000	chr1:91785000-91805000	117	BRZT_1_1	Brazilian Terrier	112	52	15	13	4	2	1	0	1	0	1	361	NA	FALSE
chr1:91770000-91820000	chr1:91785000-91805000	117	GRSD_1_2	German Shepherd Dog	111	59	12	13	1	2	0	0	2	0	1	352	NA	FALSE
chr1:91770000-91820000	chr1:91785000-91805000	117	STBD_1_1	Saint Bernard	109	63	10	13	2	1	0	0	2	0	1	351	NA	FALSE
chr1:91770000-91820000	chr1:91785000-91805000	117	PTWD_1_1	Portuguese Water Dog	126	39	15	11	6	1	0	0	2	0	1	347	NA	FALSE
chr1:91770000-91820000	chr1:91785000-91805000	117	WEIM_1_1	Weimaraner	132	35	16	8	5	2	0	0	2	0	1	337	NA	FALSE
chr1:91770000-91820000	chr1:91785000-91805000	117	BEDT_1_1	Bedlington Terrier	135	34	13	12	3	1	0	0	2	0	1	329	NA	FALSE
chr1:91770000-91820000	chr1:91785000-91805000	117	KUND_1_1	Kunming Dog	136	36	12	10	2	2	0	0	2	0	1	324	NA	FALSE
chr1:91770000-91820000	chr1:91785000-91805000	117	GPYR_1_1	Great Pyrenees	139	31	13	11	3	1	0	0	2	0	1	323	NA	FALSE
chr1:91770000-91820000	chr1:91785000-91805000	117	CHBR_1_1	Chesapeake Bay Retriever	141	29	13	11	3	1	0	0	2	0	1	321	NA	FALSE
chr1:91770000-91820000	chr1:91785000-91805000	117	WHIP_1_1	Whippet	141	29	13	11	3	1	0	0	2	0	1	321	NA	FALSE
chr1:91770000-91820000	chr1:91785000-91805000	117	BPIC_1_1	Berger Picard	138	36	11	10	2	1	0	0	2	0	1	317	NA	FALSE
chr1:91770000-91820000	chr1:91785000-91805000	117	ALDB_1_1	Alpine Dachsbracke	137	39	13	6	3	0	0	1	1	0	1	310	NA	FALSE
chr1:91770000-91820000	chr1:91785000-91805000	117	APPZ_1_1	Appenzeller Sennenhund	15	68	38	32	23	14	7	0	1	2	2	670	NA	FALSE
chr1:91770000-91820000	chr1:91785000-91805000	117	BULT_1_1	Bull Terrier	14	59	47	33	23	15	4	3	0	2	3	682	NA	FALSE
chr1:91770000-91820000	chr1:91785000-91805000	117	CHIN_1_1	Japanese Chin	1	0	1	14	24	39	43	18	24	36	4	1435	NA	TRUE
chr1:91770000-91820000	chr1:91785000-91805000	117	COLL_1_1	Collie	1	0	14	39	33	32	20	8	33	20	5	1257	NA	TRUE
chr1:91770000-91820000	chr1:91785000-91805000	117	DING_1_1	Dingo	1	12	57	46	37	38	6	1	2	0	6	861	NA	FALSE
chr1:91770000-91820000	chr1:91785000-91805000	117	LEON_1_1	Leonberger	43	68	48	20	14	3	2	0	1	1	7	524	NA	FALSE
chr1:91770000-91820000	chr1:91785000-91805000	117	NOWT_1_1	Norwich Terrier	1	12	51	39	42	10	12	28	5	0	8	957	NA	FALSE
chr1:92500000-92550000	chr1:92395000-92655000	209	DOBP_1_1	Doberman Pinscher	47	39	18	30	26	20	5	6	8	1	1	714	LOC609469,RFX3	FALSE
chr1:92500000-92550000	chr1:92395000-92655000	209	GHUT_1_1	German Hunting Terrier	59	35	33	28	17	8	11	2	4	3	1	632	LOC609469,RFX3	TRUE
chr1:92500000-92550000	chr1:92395000-92655000	209	CHIN_1_1	Japanese Chin	65	33	33	22	19	9	9	3	4	3	1	620	LOC609469,RFX3	TRUE
chr1:92500000-92550000	chr1:92395000-92655000	209	PHAR_1_1	Pharaoh Hound	65	33	33	22	19	9	9	3	4	3	1	620	LOC609469,RFX3	TRUE
chr1:92500000-92550000	chr1:92395000-92655000	209	COLL_1_1	Collie	54	49	27	31	16	5	5	5	5	3	1	617	LOC609469,RFX3	TRUE
chr1:92500000-92550000	chr1:92395000-92655000	209	SSHP_1_1	Shetland Sheepdog	46	52	38	20	23	9	6	1	4	1	1	609	LOC609469,RFX3	FALSE
chr1:92500000-92550000	chr1:92395000-92655000	209	BOPD_1_1	Bourbonnais Pointing Dog	59	37	37	24	19	9	7	4	3	1	1	607	LOC609469,RFX3	TRUE
chr1:92500000-92550000	chr1:92395000-92655000	209	BRHM_1_1	Broholmer	48	39	41	37	19	8	3	3	2	0	1	603	LOC609469,RFX3	FALSE
chr1:92500000-92550000	chr1:92395000-92655000	209	FOXH_1_1	NA	66	40	31	25	14	6	4	3	6	5	1	601	LOC609469,RFX3	FALSE
chr1:92500000-92550000	chr1:92395000-92655000	209	CIRN_1_1	Cirneco dell'Etna	68	47	24	24	12	11	6	1	5	2	1	571	LOC609469,RFX3	TRUE
chr1:92500000-92550000	chr1:92395000-92655000	209	SILK_1_1	Silky Terrier	56	46	41	22	18	9	3	3	2	0	1	566	LOC609469,RFX3	FALSE
chr1:92500000-92550000	chr1:92395000-92655000	209	OTTR_1_1	Otterhound	63	45	32	25	15	9	6	1	4	0	1	564	LOC609469,RFX3	FALSE
chr1:92500000-92550000	chr1:92395000-92655000	209	CESK_1_1	Cesky Terrier	71	47	21	26	11	10	6	1	6	1	1	561	LOC609469,RFX3	FALSE
chr1:92500000-92550000	chr1:92395000-92655000	209	BULD_1_1	Bulldog	57	51	34	27	15	9	2	3	2	0	1	554	LOC609469,RFX3	FALSE
chr1:92500000-92550000	chr1:92395000-92655000	209	AUPO_1_1	Auvergne Pointer	60	48	35	23	19	7	3	2	3	0	1	554	LOC609469,RFX3	FALSE
chr1:92500000-92550000	chr1:92395000-92655000	209	BRIA_1_1	Briard	55	56	36	22	14	6	6	3	2	0	1	553	LOC609469,RFX3	FALSE
chr1:92500000-92550000	chr1:92395000-92655000	209	ESSP_1_1	English Springer Spaniel	63	51	35	18	15	8	5	3	2	0	1	542	LOC609469,RFX3	FALSE
chr1:92500000-92550000	chr1:92395000-92655000	209	LHSA_1_1	Lhasa Apso	71	49	27	19	15	5	6	6	2	0	1	539	LOC609469,RFX3	FALSE
chr1:92500000-92550000	chr1:92395000-92655000	209	COOK_1_1	Chinook	72	53	21	20	17	4	5	3	4	1	1	535	LOC609469,RFX3	FALSE
chr1:92500000-92550000	chr1:92395000-92655000	209	VILL_KE_1_1	Village Dog	45	72	38	22	10	5	3	4	1	0	1	533	LOC609469,RFX3	FALSE
chr1:92500000-92550000	chr1:92395000-92655000	209	SMFX_1_1	Smooth Fox Terrier	73	52	22	19	17	5	4	3	4	1	1	532	LOC609469,RFX3	TRUE
chr1:92500000-92550000	chr1:92395000-92655000	209	CCRT_1_1	Curly-Coated Retriever	65	56	24	27	14	6	3	2	3	0	1	527	LOC609469,RFX3	FALSE
chr1:92500000-92550000	chr1:92395000-92655000	209	CHOW_1_1	Chow Chow	75	54	21	21	12	7	5	3	2	0	1	509	LOC609469,RFX3	FALSE
chr1:92500000-92550000	chr1:92395000-92655000	209	THAI_1_1	Thai Ridgeback	56	70	35	16	11	6	1	4	1	0	1	504	LOC609469,RFX3	FALSE
chr1:92500000-92550000	chr1:92395000-92655000	209	BPIC_1_1	Berger Picard	82	49	23	16	12	7	4	4	3	0	1	502	LOC609469,RFX3	FALSE
chr1:92500000-92550000	chr1:92395000-92655000	209	SLCU_1_1	Slovak Cuvac	62	67	27	21	12	4	2	3	2	0	1	501	LOC609469,RFX3	FALSE
chr1:92500000-92550000	chr1:92395000-92655000	209	BASS_1_1	Basset Hound	69	57	29	19	15	5	1	3	2	0	1	500	LOC609469,RFX3	FALSE
chr1:92500000-92550000	chr1:92395000-92655000	209	GALG_1_1	Galgo Espanol	69	58	27	24	10	4	3	3	2	0	1	499	LOC609469,RFX3	FALSE
chr1:92500000-92550000	chr1:92395000-92655000	209	KROM_1_1	Kromfohrlander	86	46	20	18	15	3	6	2	3	1	1	498	LOC609469,RFX3	FALSE
chr1:92500000-92550000	chr1:92395000-92655000	209	GREE_1_1	Greenland Dog	67	63	28	16	14	5	2	3	2	0	1	497	LOC609469,RFX3	FALSE
chr1:92500000-92550000	chr1:92395000-92655000	209	TIBT_1_1	Tibetan Terrier	59	74	25	21	10	4	2	3	2	0	1	496	LOC609469,RFX3	FALSE
chr1:92500000-92550000	chr1:92395000-92655000	209	WSSD_1_1	White Swiss Shepherd Dog	78	52	22	23	12	5	3	1	3	1	1	496	LOC609469,RFX3	FALSE
chr1:92500000-92550000	chr1:92395000-92655000	209	SMUN_1_1	Small Munsterlander	76	56	21	24	10	5	3	2	3	0	1	491	LOC609469,RFX3	FALSE
chr1:92500000-92550000	chr1:92395000-92655000	209	ELOD_1_1	Elo	89	45	20	17	12	8	4	3	2	0	1	485	LOC609469,RFX3	FALSE
chr1:92500000-92550000	chr1:92395000-92655000	209	DAND_1_1	Dandie Dinmont Terrier	85	46	23	22	10	6	3	1	4	0	1	485	LOC609469,RFX3	FALSE
chr1:92500000-92550000	chr1:92395000-92655000	209	AMBD_1_1	American Bulldog	71	63	25	21	10	2	3	3	2	0	1	481	LOC609469,RFX3	FALSE
chr1:92500000-92550000	chr1:92395000-92655000	209	CSHD_1_1	Catalan Sheepdog	93	44	19	17	11	8	3	1	4	0	1	474	LOC609469,RFX3	FALSE
chr1:92500000-92550000	chr1:92395000-92655000	209	MAST_1_1	Mastiff	87	49	19	24	8	6	2	2	3	0	1	471	LOC609469,RFX3	FALSE
chr1:92500000-92550000	chr1:92395000-92655000	209	AMST_1_1	American Staffordshire Terrier	75	62	23	21	8	6	0	4	1	0	1	469	LOC609469,RFX3	FALSE
chr1:92500000-92550000	chr1:92395000-92655000	209	SMSH_1_1	Small Swiss Hound	92	44	22	17	12	4	4	2	3	0	1	469	LOC609469,RFX3	FALSE
chr1:92500000-92550000	chr1:92395000-92655000	209	WELT_1_1	Welsh Terrier	93	46	16	19	13	5	3	1	4	0	1	469	LOC609469,RFX3	FALSE
chr1:92500000-92550000	chr1:92395000-92655000	209	DEER_1_1	Scottish Deerhound	85	53	21	16	14	4	2	3	2	0	1	468	LOC609469,RFX3	FALSE
chr1:92500000-92550000	chr1:92395000-92655000	209	BOUV_1_1	Bouvier des Flandres	84	56	19	20	9	4	3	2	3	0	1	466	LOC609469,RFX3	FALSE
chr1:92500000-92550000	chr1:92395000-92655000	209	ALDB_1_1	Alpine Dachsbracke	85	56	19	15	14	4	2	3	2	0	1	464	LOC609469,RFX3	FALSE
chr1:92500000-92550000	chr1:92395000-92655000	209	MARM_1_1	Maremma Sheepdog	86	50	27	15	10	4	3	3	2	0	1	464	LOC609469,RFX3	FALSE
chr1:92500000-92550000	chr1:92395000-92655000	209	KUND_1_1	Kunming Dog	82	56	27	13	11	3	3	3	2	0	1	463	LOC609469,RFX3	FALSE
chr1:92500000-92550000	chr1:92395000-92655000	209	PARS_1_1	Parson Russell Terrier	88	49	23	19	8	6	2	3	2	0	1	463	LOC609469,RFX3	FALSE
chr1:92500000-92550000	chr1:92395000-92655000	209	ARIP_1_1	Ariege Pointer	99	39	20	16	11	7	3	1	4	0	1	463	LOC609469,RFX3	FALSE
chr1:92500000-92550000	chr1:92395000-92655000	209	BOXR_1_1	Boxer	85	55	23	16	9	4	3	3	2	0	1	460	LOC609469,RFX3	FALSE
chr1:92500000-92550000	chr1:92395000-92655000	209	SPOO_1_1	Standard Poodle	90	51	19	16	13	4	2	3	2	0	1	458	LOC609469,RFX3	FALSE
chr1:92500000-92550000	chr1:92395000-92655000	209	GBGV_1_1	Grand Basset Griffon Vendeen	95	44	20	17	13	3	3	3	2	0	1	457	LOC609469,RFX3	FALSE
chr1:92500000-92550000	chr1:92395000-92655000	209	PISP_1_1	Picardy Spaniel	98	40	20	19	11	4	3	2	3	0	1	457	LOC609469,RFX3	FALSE
chr1:92500000-92550000	chr1:92395000-92655000	209	BEDT_1_1	Bedlington Terrier	93	47	21	18	8	6	2	3	2	0	1	454	LOC609469,RFX3	FALSE
chr1:92500000-92550000	chr1:92395000-92655000	209	BULM_1_1	Bullmastiff	90	49	27	13	10	3	3	3	2	0	1	452	LOC609469,RFX3	FALSE
chr1:92500000-92550000	chr1:92395000-92655000	209	IWSP_1_1	Irish Water Spaniel	97	44	19	17	12	4	2	3	2	0	1	450	LOC609469,RFX3	FALSE
chr1:92500000-92550000	chr1:92395000-92655000	209	MUDI_1_1	Mudi	94	48	24	12	11	3	3	3	2	0	1	446	LOC609469,RFX3	FALSE
chr1:92500000-92550000	chr1:92395000-92655000	209	AUSS_1_1	Australian Shepherd	97	45	21	16	9	5	2	3	2	0	1	445	LOC609469,RFX3	FALSE
chr1:92500000-92550000	chr1:92395000-92655000	209	VILL_CN_1_2	Village Dog	83	63	22	14	7	6	0	4	1	0	1	443	LOC609469,RFX3	FALSE
chr1:92500000-92550000	chr1:92395000-92655000	209	POLG_1_1	Polish Greyhound	89	56	22	13	9	5	1	3	2	0	1	443	LOC609469,RFX3	FALSE
chr1:92500000-92550000	chr1:92395000-92655000	209	NOWT_1_1	Norwich Terrier	85	63	22	10	9	4	2	3	2	0	1	442	LOC609469,RFX3	FALSE
chr1:92500000-92550000	chr1:92395000-92655000	209	CLSP_1_1	Clumber Spaniel	101	41	22	14	11	3	3	2	3	0	1	442	LOC609469,RFX3	FALSE
chr1:92500000-92550000	chr1:92395000-92655000	209	GHND_1_1	German Hound	100	44	23	12	9	4	3	3	2	0	1	437	LOC609469,RFX3	FALSE
chr1:92500000-92550000	chr1:92395000-92655000	209	SEAL_1_1	Sealyham Terrier	94	53	21	12	9	4	2	3	2	0	1	436	LOC609469,RFX3	FALSE
chr1:92500000-92550000	chr1:92395000-92655000	209	AUST_1_1	Australian Terrier	75	75	25	11	4	5	1	3	1	0	1	434	LOC609469,RFX3	FALSE
chr1:92500000-92550000	chr1:92395000-92655000	209	BEAU_1_1	Beauceron	101	44	22	12	10	3	3	3	2	0	1	434	LOC609469,RFX3	FALSE
chr1:92500000-92550000	chr1:92395000-92655000	209	ESMD_1_1	Estrela Mountain Dog	98	47	23	12	9	4	2	4	1	0	1	433	LOC609469,RFX3	FALSE
chr1:92500000-92550000	chr1:92395000-92655000	209	WHIP_1_1	Whippet	95	55	18	12	9	5	1	3	2	0	1	431	LOC609469,RFX3	FALSE
chr1:92500000-92550000	chr1:92395000-92655000	209	BRAC_1_1	Bracco Italiano	103	44	21	11	10	4	2	3	2	0	1	428	LOC609469,RFX3	FALSE
chr1:92500000-92550000	chr1:92395000-92655000	209	RTVB_1_1	Russian Tsvetnaya Bolonka	104	47	17	12	9	4	2	3	2	0	1	422	LOC609469,RFX3	FALSE
chr1:92500000-92550000	chr1:92395000-92655000	209	DALM_1_1	Dalmatian	106	44	19	11	10	2	3	3	2	0	1	420	LOC609469,RFX3	FALSE
chr1:92500000-92550000	chr1:92395000-92655000	209	MALT_1_1	Maltese	106	45	18	11	9	3	3	3	2	0	1	420	LOC609469,RFX3	FALSE
chr1:92500000-92550000	chr1:92395000-92655000	209	BRGV_1_1	Briquet Griffon Vendeen	107	44	18	11	9	3	3	3	2	0	1	419	LOC609469,RFX3	FALSE
chr1:92500000-92550000	chr1:92395000-92655000	209	DING_1_1	Dingo	126	31	13	12	7	4	2	4	1	0	1	389	LOC609469,RFX3	FALSE
chr1:92500000-92550000	chr1:92395000-92655000	209	PGRT_1_1	Prague Ratter	129	30	13	9	9	3	2	3	2	0	1	383	LOC609469,RFX3	FALSE
chr1:92500000-92550000	chr1:92395000-92655000	209	BMAL_1_1	Belgian Malinois	140	22	13	10	6	4	1	3	1	0	1	357	LOC609469,RFX3	FALSE
chr1:92500000-92550000	chr1:92395000-92655000	209	BRMD_1_1	Bernese Mountain Dog	143	22	11	9	6	4	0	4	1	0	1	351	LOC609469,RFX3	FALSE
chr1:92500000-92550000	chr1:92395000-92655000	209	AKIT_1_1	Akita	143	22	12	10	5	3	1	3	1	0	1	346	LOC609469,RFX3	FALSE
chr1:92500000-92550000	chr1:92395000-92655000	209	PTWD_1_1	Portuguese Water Dog	155	14	12	6	5	3	1	3	1	0	1	326	LOC609469,RFX3	FALSE
chr1:92500000-92550000	chr1:92395000-92655000	209	APPZ_1_1	Appenzeller Sennenhund	5	4	10	10	12	28	36	28	67	0	2	1390	LOC609469,RFX3	FALSE
chr1:92500000-92550000	chr1:92395000-92655000	209	BHSP_1_1	Bohemian Shepherd	5	4	4	10	10	18	33	38	65	13	3	1473	LOC609469,RFX3	FALSE
chr1:92500000-92550000	chr1:92395000-92655000	209	CLUP_GR_1_1	Wolf	5	4	10	8	13	33	43	63	21	0	3	1332	LOC609469,RFX3	FALSE
chr1:92500000-92550000	chr1:92395000-92655000	209	HOVA_1_1	Hovawart	10	6	10	11	18	33	32	55	25	0	3	1273	LOC609469,RFX3	FALSE
chr1:92500000-92550000	chr1:92395000-92655000	209	CLUP_SE_1_1	Wolf	8	3	14	10	21	36	34	73	1	0	3	1248	LOC609469,RFX3	FALSE
chr1:92680000-92730000	chr1:92695000-92715000	148	VILL_CN_1_2	Village Dog	28	56	42	41	14	10	3	2	4	0	1	633	RFX3	FALSE
chr1:92680000-92730000	chr1:92695000-92715000	148	FINS_1_1	Finnish Spitz	46	51	46	27	16	5	4	2	3	0	1	575	RFX3	FALSE
chr1:92680000-92730000	chr1:92695000-92715000	148	BOST_1_1	Boston Terrier	46	51	54	21	14	6	3	2	3	0	1	564	RFX3	FALSE
chr1:92680000-92730000	chr1:92695000-92715000	148	BULD_1_1	Bulldog	58	51	36	23	14	7	4	3	1	3	1	563	RFX3	FALSE
chr1:92680000-92730000	chr1:92695000-92715000	148	AKIT_1_1	Akita	36	73	38	25	15	6	2	4	1	0	1	562	RFX3	FALSE
chr1:92680000-92730000	chr1:92695000-92715000	148	BOYK_1_1	Boykin Spaniel	57	41	48	24	15	7	3	1	4	0	1	561	RFX3	FALSE
chr1:92680000-92730000	chr1:92695000-92715000	148	CCRT_1_1	Curly-Coated Retriever	65	44	36	22	14	9	3	3	1	3	1	557	RFX3	FALSE
chr1:92680000-92730000	chr1:92695000-92715000	148	GHUT_1_1	German Hunting Terrier	66	45	31	25	14	9	3	3	1	3	1	557	RFX3	TRUE
chr1:92680000-92730000	chr1:92695000-92715000	148	SMUN_1_1	Small Munsterlander	64	45	37	23	12	9	3	3	2	2	1	554	RFX3	FALSE
chr1:92680000-92730000	chr1:92695000-92715000	148	IWSP_1_1	Irish Water Spaniel	70	43	32	23	13	8	4	3	1	3	1	548	RFX3	FALSE
chr1:92680000-92730000	chr1:92695000-92715000	148	CHIN_1_1	Japanese Chin	73	40	33	22	12	9	4	3	1	3	1	545	RFX3	TRUE
chr1:92680000-92730000	chr1:92695000-92715000	148	SLCU_1_1	Slovak Cuvac	70	43	35	19	14	9	3	3	1	3	1	545	RFX3	FALSE
chr1:92680000-92730000	chr1:92695000-92715000	148	GREE_1_1	Greenland Dog	73	42	31	22	12	9	4	3	1	3	1	543	RFX3	FALSE
chr1:92680000-92730000	chr1:92695000-92715000	148	PHAR_1_1	Pharaoh Hound	73	42	31	22	12	9	4	3	1	3	1	543	RFX3	TRUE
chr1:92680000-92730000	chr1:92695000-92715000	148	BOXR_1_1	Boxer	60	55	35	21	13	6	4	2	4	0	1	540	RFX3	FALSE
chr1:92680000-92730000	chr1:92695000-92715000	148	BRAC_1_1	Bracco Italiano	73	43	31	21	14	7	4	3	1	3	1	539	RFX3	FALSE
chr1:92680000-92730000	chr1:92695000-92715000	148	MUDI_1_1	Mudi	67	50	32	21	11	8	4	3	3	1	1	539	RFX3	FALSE
chr1:92680000-92730000	chr1:92695000-92715000	148	POLG_1_1	Polish Greyhound	69	45	34	21	14	8	2	3	2	2	1	539	RFX3	FALSE
chr1:92680000-92730000	chr1:92695000-92715000	148	SMFX_1_1	Smooth Fox Terrier	73	42	34	20	12	9	3	3	1	3	1	537	RFX3	TRUE
chr1:92680000-92730000	chr1:92695000-92715000	148	MAAG_1_1	Magyar Agar	58	47	50	19	12	7	2	3	2	0	1	536	RFX3	FALSE
chr1:92680000-92730000	chr1:92695000-92715000	148	DAND_1_1	Dandie Dinmont Terrier	75	41	31	23	11	8	4	3	1	3	1	536	RFX3	FALSE
chr1:92680000-92730000	chr1:92695000-92715000	148	BRIA_1_1	Briard	74	42	32	22	12	7	4	3	1	3	1	535	RFX3	FALSE
chr1:92680000-92730000	chr1:92695000-92715000	148	BOPD_1_1	Bourbonnais Pointing Dog	76	42	33	19	11	8	4	3	1	3	1	529	RFX3	TRUE
chr1:92680000-92730000	chr1:92695000-92715000	148	SEAL_1_1	Sealyham Terrier	73	44	34	20	12	8	2	3	3	1	1	526	RFX3	FALSE
chr1:92680000-92730000	chr1:92695000-92715000	148	GALG_1_1	Galgo Espanol	72	50	33	18	11	8	2	2	4	0	1	512	RFX3	FALSE
chr1:92680000-92730000	chr1:92695000-92715000	148	SSHP_1_1	Shetland Sheepdog	84	41	21	26	10	9	3	4	2	0	1	508	RFX3	FALSE
chr1:92680000-92730000	chr1:92695000-92715000	148	GHND_1_1	German Hound	77	42	37	17	12	7	2	3	3	0	1	507	RFX3	FALSE
chr1:92680000-92730000	chr1:92695000-92715000	148	CHBR_1_1	Chesapeake Bay Retriever	65	62	31	16	12	7	1	2	4	0	1	507	RFX3	FALSE
chr1:92680000-92730000	chr1:92695000-92715000	148	SARP_1_1	Sarplaninac	88	40	32	13	12	6	3	4	2	0	1	483	RFX3	FALSE
chr1:92680000-92730000	chr1:92695000-92715000	148	ESMD_1_1	Estrela Mountain Dog	86	46	28	15	12	6	3	3	1	0	1	472	RFX3	FALSE
chr1:92680000-92730000	chr1:92695000-92715000	148	MARM_1_1	Maremma Sheepdog	90	43	27	16	9	7	3	4	1	0	1	470	RFX3	FALSE
chr1:92680000-92730000	chr1:92695000-92715000	148	BRMD_1_1	Bernese Mountain Dog	100	37	24	16	11	4	4	3	0	1	1	451	RFX3	FALSE
chr1:92680000-92730000	chr1:92695000-92715000	148	BHSP_1_1	Bohemian Shepherd	109	38	20	10	11	4	2	3	3	0	1	429	RFX3	FALSE
chr1:92680000-92730000	chr1:92695000-92715000	148	CHOW_1_1	Chow Chow	112	37	21	9	10	4	2	3	2	0	1	415	RFX3	FALSE
chr1:92680000-92730000	chr1:92695000-92715000	148	BRHM_1_1	Broholmer	115	35	21	9	9	4	3	3	1	0	1	407	RFX3	FALSE
chr1:92680000-92730000	chr1:92695000-92715000	148	PARS_1_1	Parson Russell Terrier	118	33	18	11	9	4	2	3	2	0	1	407	RFX3	FALSE
chr1:92680000-92730000	chr1:92695000-92715000	148	TIBT_1_1	Tibetan Terrier	123	28	19	9	11	3	2	3	2	0	1	401	RFX3	FALSE
chr1:92680000-92730000	chr1:92695000-92715000	148	CIRN_1_1	Cirneco dell'Etna	127	27	16	9	10	4	2	2	3	0	1	396	RFX3	TRUE
chr1:92680000-92730000	chr1:92695000-92715000	148	RTVB_1_1	Russian Tsvetnaya Bolonka	127	28	15	9	10	4	2	2	3	0	1	395	RFX3	FALSE
chr1:92680000-92730000	chr1:92695000-92715000	148	AMST_1_1	American Staffordshire Terrier	124	28	21	8	10	3	2	2	2	0	1	391	RFX3	FALSE
chr1:92680000-92730000	chr1:92695000-92715000	148	AMBD_1_1	American Bulldog	131	29	12	10	8	3	3	1	3	0	1	379	RFX3	FALSE
chr1:92680000-92730000	chr1:92695000-92715000	148	BULM_1_1	Bullmastiff	135	25	12	8	10	3	2	2	3	0	1	378	RFX3	FALSE
chr1:92680000-92730000	chr1:92695000-92715000	148	CESK_1_1	Cesky Terrier	135	25	12	8	10	3	2	2	3	0	1	378	RFX3	FALSE
chr1:92680000-92730000	chr1:92695000-92715000	148	PISP_1_1	Picardy Spaniel	135	25	12	8	10	3	2	2	3	0	1	378	RFX3	FALSE
chr1:92680000-92730000	chr1:92695000-92715000	148	BEAU_1_1	Beauceron	132	29	11	10	8	3	2	3	2	0	1	377	RFX3	FALSE
chr1:92680000-92730000	chr1:92695000-92715000	148	BPIC_1_1	Berger Picard	112	54	13	8	6	1	3	2	1	0	1	373	RFX3	FALSE
chr1:92680000-92730000	chr1:92695000-92715000	148	PTAS_1_1	Polish Tatra Sheepdog	133	26	16	9	8	1	5	1	1	0	1	367	RFX3	FALSE
chr1:92680000-92730000	chr1:92695000-92715000	148	AUCD_1_1	Australian Cattle Dog	133	26	15	11	7	3	3	1	1	0	1	365	RFX3	FALSE
chr1:92680000-92730000	chr1:92695000-92715000	148	DOBP_1_1	Doberman Pinscher	135	27	13	9	9	1	1	3	2	0	1	364	RFX3	FALSE
chr1:92680000-92730000	chr1:92695000-92715000	148	COOK_1_1	Chinook	134	33	10	10	5	2	2	3	1	0	1	354	RFX3	FALSE
chr1:92680000-92730000	chr1:92695000-92715000	148	WHPG_1_1	Wirehaired Pointing Griffon	141	24	11	9	7	4	2	1	1	0	1	348	RFX3	FALSE
chr1:92680000-92730000	chr1:92695000-92715000	148	APPZ_1_1	Appenzeller Sennenhund	2	7	14	23	28	38	32	32	24	0	2	1214	RFX3	FALSE
chr1:92680000-92730000	chr1:92695000-92715000	148	FOXH_1_1	NA	3	2	10	19	54	41	19	12	25	15	3	1233	RFX3	FALSE
chr1:92680000-92730000	chr1:92695000-92715000	148	COLL_1_1	Collie	3	4	12	22	51	38	19	19	18	14	3	1205	RFX3	TRUE
chr1:92680000-92730000	chr1:92695000-92715000	148	DING_1_1	Dingo	8	47	59	31	28	17	3	5	2	0	4	724	RFX3	FALSE
chr1:92680000-92730000	chr1:92695000-92715000	148	HOVA_1_1	Hovawart	2	4	5	10	28	30	33	36	35	17	5	1389	RFX3	FALSE
chr1:93730000-93780000	chr1:93745000-93765000	383	BULT_1_1	Bull Terrier	5	25	19	27	25	26	31	17	13	12	1	1091	CDC37L1,AK3	FALSE
chr1:93730000-93780000	chr1:93745000-93765000	383	PHAR_1_1	Pharaoh Hound	31	15	25	25	34	20	16	13	9	12	1	943	CDC37L1,AK3	TRUE
chr1:93730000-93780000	chr1:93745000-93765000	383	SMFX_1_1	Smooth Fox Terrier	28	17	29	22	32	22	18	13	7	12	1	942	CDC37L1,AK3	TRUE
chr1:93730000-93780000	chr1:93745000-93765000	383	IBIZ_1_1	Ibizan Hound	16	29	30	24	26	29	16	14	11	5	1	937	CDC37L1,AK3	FALSE
chr1:93730000-93780000	chr1:93745000-93765000	383	GHUT_1_1	German Hunting Terrier	30	17	28	22	31	22	18	13	8	11	1	935	CDC37L1,AK3	FALSE
chr1:93730000-93780000	chr1:93745000-93765000	383	AMST_1_1	American Staffordshire Terrier	30	20	24	25	27	24	16	17	5	12	1	934	CDC37L1,AK3	TRUE
chr1:93730000-93780000	chr1:93745000-93765000	383	CCRT_1_1	Curly-Coated Retriever	28	20	28	20	32	23	16	16	7	10	1	933	CDC37L1,AK3	FALSE
chr1:93730000-93780000	chr1:93745000-93765000	383	EGTT_1_1	English Toy Terrier	30	17	30	20	35	20	16	13	7	12	1	928	CDC37L1,AK3	TRUE
chr1:93730000-93780000	chr1:93745000-93765000	383	BOXR_1_1	Boxer	26	21	31	20	35	21	16	12	6	12	1	924	CDC37L1,AK3	FALSE
chr1:93730000-93780000	chr1:93745000-93765000	383	BOPD_1_1	Bourbonnais Pointing Dog	27	19	35	16	36	20	16	12	8	11	1	924	CDC37L1,AK3	FALSE
chr1:93730000-93780000	chr1:93745000-93765000	383	PISP_1_1	Picardy Spaniel	34	15	28	19	36	20	16	12	8	12	1	924	CDC37L1,AK3	FALSE
chr1:93730000-93780000	chr1:93745000-93765000	383	PARS_1_1	Parson Russell Terrier	31	15	32	20	34	22	17	12	9	8	1	915	CDC37L1,AK3	FALSE
chr1:93730000-93780000	chr1:93745000-93765000	383	DEER_1_1	Scottish Deerhound	25	23	31	19	36	21	16	12	10	7	1	914	CDC37L1,AK3	FALSE
chr1:93730000-93780000	chr1:93745000-93765000	383	STAF_1_1	Staffordshire Bull Terrier	28	26	28	16	35	22	15	12	7	11	1	909	CDC37L1,AK3	FALSE
chr1:93730000-93780000	chr1:93745000-93765000	383	GHND_1_1	German Hound	26	23	34	18	35	21	14	12	12	5	1	899	CDC37L1,AK3	FALSE
chr1:93730000-93780000	chr1:93745000-93765000	383	BRFR_1_1	Braques Francais	36	18	28	16	36	21	15	12	8	10	1	899	CDC37L1,AK3	TRUE
chr1:93730000-93780000	chr1:93745000-93765000	383	BULD_1_1	Bulldog	30	24	31	14	36	22	15	10	13	5	1	891	CDC37L1,AK3	TRUE
chr1:93730000-93780000	chr1:93745000-93765000	383	FLCR_1_1	Flat-Coated Retriever	47	23	22	23	26	19	14	12	8	6	1	821	CDC37L1,AK3	TRUE
chr1:93730000-93780000	chr1:93745000-93765000	383	GALG_1_1	Galgo Espanol	62	26	20	26	21	15	12	6	12	0	1	713	CDC37L1,AK3	FALSE
chr1:93730000-93780000	chr1:93745000-93765000	383	SEAL_1_1	Sealyham Terrier	60	28	20	27	20	16	11	6	12	0	1	713	CDC37L1,AK3	FALSE
chr1:93730000-93780000	chr1:93745000-93765000	383	SILK_1_1	Silky Terrier	74	16	24	25	20	17	7	8	9	0	1	674	CDC37L1,AK3	FALSE
chr1:93730000-93780000	chr1:93745000-93765000	383	BMSH_1_1	Bavarian Mountain Scent Hound	78	12	25	26	19	16	7	8	9	0	1	666	CDC37L1,AK3	FALSE
chr1:93730000-93780000	chr1:93745000-93765000	383	BSJI_1_1	Basenji	80	12	28	28	17	14	8	9	4	0	1	633	CDC37L1,AK3	FALSE
chr1:93730000-93780000	chr1:93745000-93765000	383	KROM_1_1	Kromfohrlander	83	16	24	24	18	15	7	10	3	0	1	619	CDC37L1,AK3	FALSE
chr1:93730000-93780000	chr1:93745000-93765000	383	WHIP_1_1	Whippet	81	20	23	24	18	15	7	11	1	0	1	612	CDC37L1,AK3	FALSE
chr1:93730000-93780000	chr1:93745000-93765000	383	GLEN_1_1	Glen of Imaal Terrier	76	27	25	21	19	13	6	12	1	0	1	609	CDC37L1,AK3	FALSE
chr1:93730000-93780000	chr1:93745000-93765000	383	MSNZ_1_1	Miniature Schnauzer	85	16	24	24	17	14	8	11	1	0	1	607	CDC37L1,AK3	FALSE
chr1:93730000-93780000	chr1:93745000-93765000	383	LAKE_1_1	Lakeland Terrier	73	33	25	22	18	11	6	11	1	0	1	597	CDC37L1,AK3	FALSE
chr1:93730000-93780000	chr1:93745000-93765000	383	GBGV_1_1	Grand Basset Griffon Vendeen	73	39	28	14	21	7	6	11	1	0	1	577	CDC37L1,AK3	FALSE
chr1:93730000-93780000	chr1:93745000-93765000	383	COLL_1_1	Collie	9	17	27	29	27	24	27	11	11	18	2	1075	CDC37L1,AK3	TRUE
chr1:93730000-93780000	chr1:93745000-93765000	383	CHIN_1_1	Japanese Chin	13	25	20	26	24	30	25	14	5	18	2	1039	CDC37L1,AK3	TRUE
chr1:93730000-93780000	chr1:93745000-93765000	383	BHSP_1_1	Bohemian Shepherd	11	33	23	22	25	27	22	14	5	18	2	1012	CDC37L1,AK3	TRUE
chr1:93730000-93780000	chr1:93745000-93765000	383	HOVA_1_1	Hovawart	17	29	21	22	25	25	24	14	5	18	2	1006	CDC37L1,AK3	TRUE
chr1:93730000-93780000	chr1:93745000-93765000	383	GSPZ_1_1	German Spitz	15	30	19	24	27	27	22	13	10	13	2	1003	CDC37L1,AK3	FALSE
chr1:93730000-93780000	chr1:93745000-93765000	383	NORB_1_1	Norrbottenspetz	17	30	23	21	23	27	22	14	5	18	2	998	CDC37L1,AK3	FALSE
chr1:93730000-93780000	chr1:93745000-93765000	383	PEMB_1_1	Pembroke Welsh Corgi	17	32	22	22	23	27	20	16	8	13	2	982	CDC37L1,AK3	FALSE
chr1:93730000-93780000	chr1:93745000-93765000	383	PYMF_1_1	Pyrenean Mastiff	17	32	21	21	27	28	17	15	8	14	2	982	CDC37L1,AK3	FALSE
chr1:93730000-93780000	chr1:93745000-93765000	383	AUCD_1_1	Australian Cattle Dog	17	28	26	22	26	27	18	14	10	12	2	979	CDC37L1,AK3	FALSE
chr1:93730000-93780000	chr1:93745000-93765000	383	MUDI_1_1	Mudi	21	28	23	24	21	29	17	16	7	14	2	971	CDC37L1,AK3	FALSE
chr1:93730000-93780000	chr1:93745000-93765000	383	PHAL_1_1	Continental Toy Spaniel (Phalene)	16	33	24	22	25	32	13	15	13	7	2	957	CDC37L1,AK3	FALSE
chr1:93730000-93780000	chr1:93745000-93765000	383	STBD_1_1	Saint Bernard	40	20	20	25	24	24	14	13	10	10	2	896	CDC37L1,AK3	FALSE
chr1:93730000-93780000	chr1:93745000-93765000	383	BRMD_1_1	Bernese Mountain Dog	44	21	20	27	27	24	13	6	18	0	2	834	CDC37L1,AK3	FALSE
chr1:93730000-93780000	chr1:93745000-93765000	383	BRUS_1_1	Brussels Griffon	47	22	17	27	29	20	15	6	17	0	2	821	CDC37L1,AK3	FALSE
chr1:93730000-93780000	chr1:93745000-93765000	383	APPZ_1_1	Appenzeller Sennenhund	49	29	16	26	27	16	15	4	18	0	2	789	CDC37L1,AK3	FALSE
chr1:93730000-93780000	chr1:93745000-93765000	383	SSHP_1_1	Shetland Sheepdog	48	25	28	22	24	19	12	11	11	0	2	775	CDC37L1,AK3	FALSE
chr1:93730000-93780000	chr1:93745000-93765000	383	ESMD_1_1	Estrela Mountain Dog	53	24	22	20	32	15	14	4	16	0	2	771	CDC37L1,AK3	FALSE
chr1:93730000-93780000	chr1:93745000-93765000	383	LEON_1_1	Leonberger	47	33	21	25	22	18	12	7	15	0	2	769	CDC37L1,AK3	FALSE
chr1:93730000-93780000	chr1:93745000-93765000	383	KUVZ_1_1	Kuvasz	60	23	24	23	25	17	10	11	7	0	2	718	CDC37L1,AK3	FALSE
chr1:93730000-93780000	chr1:93745000-93765000	383	LABR_1_1	Labrador Retriever	64	20	25	29	18	19	7	16	2	0	2	694	CDC37L1,AK3	FALSE
chr1:93730000-93780000	chr1:93745000-93765000	383	SKIP_1_1	Schipperke	67	29	23	24	15	19	5	16	2	0	2	660	CDC37L1,AK3	FALSE
chr1:93730000-93780000	chr1:93745000-93765000	383	BANO_1_1	Basset Artesien Normand	65	32	23	26	21	13	2	17	1	0	2	644	CDC37L1,AK3	FALSE
chr1:93730000-93780000	chr1:93745000-93765000	383	PTAS_1_1	Polish Tatra Sheepdog	76	19	23	30	16	14	4	17	1	0	2	640	CDC37L1,AK3	FALSE
chr1:93730000-93780000	chr1:93745000-93765000	383	SHIH_1_1	Shih Tzu	64	40	19	27	19	11	2	17	1	0	2	629	CDC37L1,AK3	FALSE
chr1:93730000-93780000	chr1:93745000-93765000	383	CSHD_1_1	Catalan Sheepdog	69	37	19	25	18	12	2	17	1	0	2	621	CDC37L1,AK3	FALSE
chr1:93730000-93780000	chr1:93745000-93765000	383	BULM_1_1	Bullmastiff	69	38	18	25	18	12	2	17	1	0	2	620	CDC37L1,AK3	FALSE
chr1:93730000-93780000	chr1:93745000-93765000	383	AUPO_1_1	Auvergne Pointer	74	32	20	25	20	10	5	13	1	0	2	606	CDC37L1,AK3	FALSE
chr1:93730000-93780000	chr1:93745000-93765000	383	BRHM_1_1	Broholmer	6	1	15	24	104	20	13	16	1	0	3	1017	CDC37L1,AK3	FALSE
chr1:93880000-93930000	chr1:93855000-93955000	929	SSHP_1_1	Shetland Sheepdog	9	19	20	13	17	22	27	25	31	17	1	1214	RCL1	FALSE
chr1:93880000-93930000	chr1:93855000-93955000	929	COLL_1_1	Collie	9	24	14	17	26	25	21	25	19	20	1	1165	RCL1	TRUE
chr1:93880000-93930000	chr1:93855000-93955000	929	LEON_1_1	Leonberger	15	24	16	19	18	26	21	24	22	15	1	1120	RCL1	FALSE
chr1:93880000-93930000	chr1:93855000-93955000	929	AUSS_1_1	Australian Shepherd	18	18	17	22	18	29	20	21	18	19	1	1117	RCL1	FALSE
chr1:93880000-93930000	chr1:93855000-93955000	929	BHSP_1_1	Bohemian Shepherd	22	15	19	13	28	26	17	21	23	16	1	1111	RCL1	TRUE
chr1:93880000-93930000	chr1:93855000-93955000	929	POMR_1_1	Pomeranian	36	16	12	7	15	20	24	26	32	12	1	1111	RCL1	FALSE
chr1:93880000-93930000	chr1:93855000-93955000	929	HOVA_1_1	Hovawart	22	17	17	13	28	25	18	25	20	15	1	1105	RCL1	TRUE
chr1:93880000-93930000	chr1:93855000-93955000	929	BELS_1_1	Belgian Sheepdog	18	23	15	19	22	24	22	25	21	11	1	1092	RCL1	FALSE
chr1:93880000-93930000	chr1:93855000-93955000	929	AKIT_1_1	Akita	15	20	25	24	17	28	19	22	18	12	1	1070	RCL1	FALSE
chr1:93880000-93930000	chr1:93855000-93955000	929	AUCD_1_1	Australian Cattle Dog	27	21	15	16	21	27	17	25	17	14	1	1057	RCL1	FALSE
chr1:93880000-93930000	chr1:93855000-93955000	929	APPZ_1_1	Appenzeller Sennenhund	21	29	16	18	15	29	16	22	19	15	1	1057	RCL1	FALSE
chr1:93880000-93930000	chr1:93855000-93955000	929	JSPZ_1_1	Japanese Spitz	23	16	18	22	21	31	18	22	26	3	1	1054	RCL1	FALSE
chr1:93880000-93930000	chr1:93855000-93955000	929	FINS_1_1	Finnish Spitz	30	16	18	16	26	20	21	23	16	14	1	1045	RCL1	FALSE
chr1:93880000-93930000	chr1:93855000-93955000	929	ESMD_1_1	Estrela Mountain Dog	30	19	16	18	20	24	20	23	17	13	1	1039	RCL1	FALSE
chr1:93880000-93930000	chr1:93855000-93955000	929	NEWF_1_1	Newfoundland	28	23	17	15	17	31	14	24	18	13	1	1038	RCL1	FALSE
chr1:93880000-93930000	chr1:93855000-93955000	929	PEMB_1_1	Pembroke Welsh Corgi	29	22	13	21	25	18	20	22	16	14	1	1029	RCL1	FALSE
chr1:93880000-93930000	chr1:93855000-93955000	929	SARP_1_1	Sarplaninac	29	22	16	18	25	18	20	22	16	14	1	1026	RCL1	FALSE
chr1:93880000-93930000	chr1:93855000-93955000	929	SKIP_1_1	Schipperke	31	20	17	16	25	18	21	22	17	13	1	1025	RCL1	FALSE
chr1:93880000-93930000	chr1:93855000-93955000	929	PYMF_1_1	Pyrenean Mastiff	33	19	15	18	23	22	17	22	17	14	1	1023	RCL1	FALSE
chr1:93880000-93930000	chr1:93855000-93955000	929	GSPZ_1_1	German Spitz	28	24	14	17	23	26	17	21	30	0	1	1014	RCL1	FALSE
chr1:93880000-93930000	chr1:93855000-93955000	929	KEES_1_1	Keeshond	29	23	16	16	23	25	18	22	28	0	1	1006	RCL1	FALSE
chr1:93880000-93930000	chr1:93855000-93955000	929	KUND_1_1	Kunming Dog	32	20	18	19	22	19	21	23	24	2	1	993	RCL1	FALSE
chr1:93880000-93930000	chr1:93855000-93955000	929	BRMD_1_1	Bernese Mountain Dog	45	18	12	12	15	28	16	23	24	7	1	990	RCL1	FALSE
chr1:93880000-93930000	chr1:93855000-93955000	929	NELK_1_1	Norwegian Elkhound	49	12	12	13	17	27	20	26	24	0	1	972	RCL1	FALSE
chr1:93880000-93930000	chr1:93855000-93955000	929	SCOT_1_1	Scottish Terrier	37	31	18	16	23	15	22	22	16	0	1	896	RCL1	FALSE
chr1:93880000-93930000	chr1:93855000-93955000	929	MUDI_1_1	Mudi	31	31	19	26	19	21	19	19	15	0	1	895	RCL1	FALSE
chr1:93880000-93930000	chr1:93855000-93955000	929	STBD_1_1	Saint Bernard	51	19	12	17	22	21	21	19	18	0	1	890	RCL1	FALSE
chr1:93880000-93930000	chr1:93855000-93955000	929	CHIN_1_1	Japanese Chin	13	33	32	35	24	22	19	21	1	0	1	877	RCL1	TRUE
chr1:93880000-93930000	chr1:93855000-93955000	929	CLUP_US_1_1	Wolf	42	28	14	25	21	21	20	15	14	0	1	857	RCL1	FALSE
chr1:93880000-93930000	chr1:93855000-93955000	929	ROTT_1_1	Rottweiler	62	16	11	21	19	16	18	20	17	0	1	841	RCL1	FALSE
chr1:93880000-93930000	chr1:93855000-93955000	929	BRIA_1_1	Briard	29	36	26	18	22	26	22	20	1	0	1	840	RCL1	FALSE
chr1:93880000-93930000	chr1:93855000-93955000	929	NORF_1_1	Norfolk Terrier	66	11	16	17	19	16	19	20	16	0	1	832	RCL1	FALSE
chr1:93880000-93930000	chr1:93855000-93955000	929	GRSD_1_2	German Shepherd Dog	57	18	15	19	23	17	21	26	4	0	1	822	RCL1	FALSE
chr1:93880000-93930000	chr1:93855000-93955000	929	PHAL_1_1	Continental Toy Spaniel (Phalene)	63	15	15	19	19	17	22	15	15	0	1	820	RCL1	FALSE
chr1:93880000-93930000	chr1:93855000-93955000	929	WSSD_1_1	White Swiss Shepherd Dog	60	16	19	17	20	18	22	25	3	0	1	806	RCL1	FALSE
chr1:93880000-93930000	chr1:93855000-93955000	929	ICES_1_1	Icelandic Sheepdog	68	12	17	17	17	20	18	16	15	0	1	805	RCL1	FALSE
chr1:93880000-93930000	chr1:93855000-93955000	929	KARA_1_1	Karakachan	66	14	21	21	14	19	22	22	1	0	1	764	RCL1	FALSE
chr1:93880000-93930000	chr1:93855000-93955000	929	MARM_1_1	Maremma Sheepdog	66	15	19	22	14	20	22	21	1	0	1	762	RCL1	FALSE
chr1:93880000-93930000	chr1:93855000-93955000	929	KUVZ_1_1	Kuvasz	66	19	19	21	14	18	22	20	1	0	1	746	RCL1	FALSE
chr1:93880000-93930000	chr1:93855000-93955000	929	SPMT_1_1	Spanish Mastiff	69	14	22	18	16	18	23	19	1	0	1	745	RCL1	FALSE
chr1:93880000-93930000	chr1:93855000-93955000	929	GSMD_1_1	Greater Swiss Mountain Dog	66	22	17	22	12	18	22	20	1	0	1	740	RCL1	FALSE
chr1:93880000-93930000	chr1:93855000-93955000	929	BRHM_1_1	Broholmer	58	33	20	18	21	13	18	18	1	0	1	718	RCL1	FALSE
chr1:93880000-93930000	chr1:93855000-93955000	929	SHAR_1_1	Shar Pei	69	21	19	19	17	17	21	16	1	0	1	715	RCL1	FALSE
chr1:93880000-93930000	chr1:93855000-93955000	929	SHIH_1_1	Shih Tzu	55	38	20	18	21	18	14	15	1	0	1	703	RCL1	FALSE
chr1:93880000-93930000	chr1:93855000-93955000	929	COOK_1_1	Chinook	58	38	19	17	20	17	15	15	1	0	1	695	RCL1	FALSE
chr1:93880000-93930000	chr1:93855000-93955000	929	DAND_1_1	Dandie Dinmont Terrier	81	29	15	16	19	18	19	2	1	0	1	609	RCL1	FALSE
chr1:93880000-93930000	chr1:93855000-93955000	929	BULT_1_1	Bull Terrier	5	22	25	19	23	23	18	20	27	18	2	1162	RCL1	FALSE
chr1:93880000-93930000	chr1:93855000-93955000	929	PHAR_1_1	Pharaoh Hound	29	25	24	19	21	13	15	20	14	20	2	1001	RCL1	TRUE
chr1:93880000-93930000	chr1:93855000-93955000	929	BOXR_1_1	Boxer	26	28	23	23	20	11	16	21	13	19	2	996	RCL1	FALSE
chr1:93880000-93930000	chr1:93855000-93955000	929	AMST_1_1	American Staffordshire Terrier	30	22	23	24	19	15	14	21	17	15	2	993	RCL1	TRUE
chr1:93880000-93930000	chr1:93855000-93955000	929	LAKE_1_1	Lakeland Terrier	31	23	24	19	23	11	17	20	13	19	2	992	RCL1	FALSE
chr1:93880000-93930000	chr1:93855000-93955000	929	BULD_1_1	Bulldog	32	24	22	19	23	11	17	19	12	21	2	992	RCL1	TRUE
chr1:93880000-93930000	chr1:93855000-93955000	929	BRFR_1_1	Braques Francais	33	23	23	20	19	13	15	20	14	20	2	992	RCL1	TRUE
chr1:93880000-93930000	chr1:93855000-93955000	929	BRZT_1_1	Brazilian Terrier	32	23	22	21	22	11	17	20	13	19	2	990	RCL1	FALSE
chr1:93880000-93930000	chr1:93855000-93955000	929	GLEN_1_1	Glen of Imaal Terrier	33	22	23	19	23	11	17	20	13	19	2	989	RCL1	FALSE
chr1:93880000-93930000	chr1:93855000-93955000	929	GHUT_1_1	German Hunting Terrier	33	21	24	19	23	12	16	20	14	18	2	988	RCL1	FALSE
chr1:93880000-93930000	chr1:93855000-93955000	929	STAF_1_1	Staffordshire Bull Terrier	32	25	21	21	21	11	17	20	14	18	2	985	RCL1	FALSE
chr1:93880000-93930000	chr1:93855000-93955000	929	EGTT_1_1	English Toy Terrier	33	23	22	20	22	12	17	19	15	17	2	983	RCL1	TRUE
chr1:93880000-93930000	chr1:93855000-93955000	929	SMFX_1_1	Smooth Fox Terrier	35	21	23	20	21	12	15	21	14	18	2	982	RCL1	TRUE
chr1:93880000-93930000	chr1:93855000-93955000	929	LEOP_1_1	Catahoula Leopard Dog	36	23	21	23	17	11	19	18	19	13	2	966	RCL1	FALSE
chr1:93880000-93930000	chr1:93855000-93955000	929	POLG_1_1	Polish Greyhound	19	28	33	31	14	17	12	20	24	2	2	950	RCL1	FALSE
chr1:93880000-93930000	chr1:93855000-93955000	929	PARS_1_1	Parson Russell Terrier	39	23	21	24	17	11	15	19	24	7	2	938	RCL1	FALSE
chr1:93880000-93930000	chr1:93855000-93955000	929	PISP_1_1	Picardy Spaniel	24	27	38	24	14	13	15	18	24	3	2	931	RCL1	FALSE
chr1:93880000-93930000	chr1:93855000-93955000	929	SMUN_1_1	Small Munsterlander	26	26	22	32	23	16	20	12	23	0	2	926	RCL1	FALSE
chr1:93880000-93930000	chr1:93855000-93955000	929	ANFH_1_1	Anglo-Francais hound	11	33	27	41	22	17	21	25	3	0	2	908	RCL1	FALSE
chr1:93880000-93930000	chr1:93855000-93955000	929	AUPO_1_1	Auvergne Pointer	31	29	21	25	23	17	19	11	24	0	2	906	RCL1	FALSE
chr1:93880000-93930000	chr1:93855000-93955000	929	BOPD_1_1	Bourbonnais Pointing Dog	34	26	23	34	13	15	17	14	23	1	2	894	RCL1	FALSE
chr1:93880000-93930000	chr1:93855000-93955000	929	BRAC_1_1	Bracco Italiano	29	31	22	35	14	17	18	11	23	0	2	890	RCL1	FALSE
chr1:93880000-93930000	chr1:93855000-93955000	929	ARIP_1_1	Ariege Pointer	38	23	35	21	11	14	15	18	21	4	2	890	RCL1	FALSE
chr1:93880000-93930000	chr1:93855000-93955000	929	BASS_1_1	Basset Hound	34	32	32	20	11	17	17	14	23	0	2	869	RCL1	FALSE
chr1:93880000-93930000	chr1:93855000-93955000	929	SWHN_1_1	Swiss Hound	51	23	25	17	11	15	16	17	25	0	2	858	RCL1	FALSE
chr1:93880000-93930000	chr1:93855000-93955000	929	FLCR_1_1	Flat-Coated Retriever	61	16	23	18	8	16	11	22	23	2	2	850	RCL1	TRUE
chr1:93880000-93930000	chr1:93855000-93955000	929	FOXH_1_1	NA	61	21	18	19	13	14	19	14	21	0	2	816	RCL1	FALSE
chr1:93880000-93930000	chr1:93855000-93955000	929	PBGA_1_1	Petit Bleu de Gascogne	45	26	34	19	16	12	19	22	7	0	2	799	RCL1	FALSE
chr1:93880000-93930000	chr1:93855000-93955000	929	AMBD_1_1	American Bulldog	74	23	14	15	10	11	18	12	23	0	2	767	RCL1	FALSE
chr1:93880000-93930000	chr1:93855000-93955000	929	KROM_1_1	Kromfohrlander	74	23	17	11	13	11	20	10	21	0	2	755	RCL1	FALSE
chr1:93880000-93930000	chr1:93855000-93955000	929	AMWS_1_1	American Water Spaniel	76	22	18	10	14	10	18	11	21	0	2	747	RCL1	FALSE
chr1:93880000-93930000	chr1:93855000-93955000	929	BMSH_1_1	Bavarian Mountain Scent Hound	79	20	17	11	13	10	16	11	23	0	2	746	RCL1	FALSE
chr1:93880000-93930000	chr1:93855000-93955000	929	BRIT_1_1	Brittany	72	25	19	10	16	10	19	24	5	0	2	729	RCL1	FALSE
chr1:93880000-93930000	chr1:93855000-93955000	929	GALG_1_1	Galgo Espanol	76	23	17	11	13	12	17	23	8	0	2	729	RCL1	FALSE
chr1:93880000-93930000	chr1:93855000-93955000	929	FINH_1_1	Finnish Hound	80	19	17	11	14	12	17	17	13	0	2	727	RCL1	FALSE
chr1:93880000-93930000	chr1:93855000-93955000	929	GBGV_1_1	Grand Basset Griffon Vendeen	80	20	18	11	13	11	19	23	5	0	2	711	RCL1	FALSE
chr1:93880000-93930000	chr1:93855000-93955000	929	DALM_1_1	Dalmatian	85	17	17	10	13	11	19	18	10	0	2	708	RCL1	FALSE
chr1:93880000-93930000	chr1:93855000-93955000	929	MSNZ_1_1	Miniature Schnauzer	83	23	16	11	14	9	19	20	5	0	2	683	RCL1	FALSE
chr1:93880000-93930000	chr1:93855000-93955000	929	WEIM_1_1	Weimaraner	83	23	17	10	13	11	19	21	3	0	2	679	RCL1	FALSE
chr1:93880000-93930000	chr1:93855000-93955000	929	CLSP_1_1	Clumber Spaniel	86	21	13	14	13	15	13	21	4	0	2	673	RCL1	FALSE
chr1:93880000-93930000	chr1:93855000-93955000	929	CCRT_1_1	Curly-Coated Retriever	72	38	15	14	9	11	17	23	1	0	2	672	RCL1	TRUE
chr1:93880000-93930000	chr1:93855000-93955000	929	DOBP_1_1	Doberman Pinscher	88	20	15	11	11	14	17	22	2	0	2	669	RCL1	FALSE
chr1:93880000-93930000	chr1:93855000-93955000	929	VIZS_1_1	Vizsla	91	16	18	8	14	11	18	22	2	0	2	665	RCL1	FALSE
chr1:93880000-93930000	chr1:93855000-93955000	929	WHIP_1_1	Whippet	88	20	17	12	11	16	12	23	1	0	2	655	RCL1	FALSE
chr1:93880000-93930000	chr1:93855000-93955000	929	ESSP_1_1	English Springer Spaniel	92	21	14	12	9	18	10	22	2	0	2	641	RCL1	FALSE
chr1:93880000-93930000	chr1:93855000-93955000	929	CESK_1_1	Cesky Terrier	77	39	14	12	11	15	9	21	2	0	2	639	RCL1	FALSE
chr1:93880000-93930000	chr1:93855000-93955000	929	SILK_1_1	Silky Terrier	78	38	14	12	10	17	10	19	2	0	2	636	RCL1	FALSE
chr1:93880000-93930000	chr1:93855000-93955000	929	BIEW_1_1	Biewer Terrier	82	35	14	13	10	18	12	15	1	0	2	617	RCL1	FALSE
chr1:94270000-94320000	chr1:94225000-94365000	131	ANFH_1_1	Anglo-Francais hound	23	51	42	33	33	16	0	1	1	0	1	661	PLGRKT,CD274,PDCD1LG2	FALSE
chr1:94270000-94320000	chr1:94225000-94365000	131	LAGO_1_1	Lagotto Romagnolo	39	48	37	22	27	15	8	3	1	0	1	648	PLGRKT,CD274,PDCD1LG2	FALSE
chr1:94270000-94320000	chr1:94225000-94365000	131	CHIN_1_1	Japanese Chin	37	52	35	30	18	15	5	6	1	1	1	648	PLGRKT,CD274,PDCD1LG2	TRUE
chr1:94270000-94320000	chr1:94225000-94365000	131	SMUN_1_1	Small Munsterlander	36	60	39	27	27	9	0	1	1	0	1	587	PLGRKT,CD274,PDCD1LG2	FALSE
chr1:94270000-94320000	chr1:94225000-94365000	131	DAND_1_1	Dandie Dinmont Terrier	53	50	33	28	17	8	8	1	1	1	1	580	PLGRKT,CD274,PDCD1LG2	FALSE
chr1:94270000-94320000	chr1:94225000-94365000	131	CSHD_1_1	Catalan Sheepdog	48	54	34	21	32	7	2	1	1	0	1	575	PLGRKT,CD274,PDCD1LG2	FALSE
chr1:94270000-94320000	chr1:94225000-94365000	131	BOPD_1_1	Bourbonnais Pointing Dog	67	43	34	23	14	10	5	2	1	1	1	547	PLGRKT,CD274,PDCD1LG2	FALSE
chr1:94270000-94320000	chr1:94225000-94365000	131	NORF_1_1	Norfolk Terrier	64	49	33	19	15	13	4	1	1	1	1	545	PLGRKT,CD274,PDCD1LG2	FALSE
chr1:94270000-94320000	chr1:94225000-94365000	131	BULD_1_1	Bulldog	77	37	32	20	13	11	5	2	1	2	1	538	PLGRKT,CD274,PDCD1LG2	TRUE
chr1:94270000-94320000	chr1:94225000-94365000	131	MAST_1_1	Mastiff	74	42	31	19	13	13	3	2	1	2	1	536	PLGRKT,CD274,PDCD1LG2	FALSE
chr1:94270000-94320000	chr1:94225000-94365000	131	BRFR_1_1	Braques Francais	77	40	29	20	13	11	5	1	2	2	1	536	PLGRKT,CD274,PDCD1LG2	TRUE
chr1:94270000-94320000	chr1:94225000-94365000	131	PHAR_1_1	Pharaoh Hound	77	40	29	20	13	11	5	1	2	2	1	536	PLGRKT,CD274,PDCD1LG2	TRUE
chr1:94270000-94320000	chr1:94225000-94365000	131	BOXR_1_1	Boxer	61	54	33	21	18	9	1	1	1	1	1	530	PLGRKT,CD274,PDCD1LG2	FALSE
chr1:94270000-94320000	chr1:94225000-94365000	131	LEON_1_1	Leonberger	40	80	34	21	14	7	2	0	2	0	1	530	PLGRKT,CD274,PDCD1LG2	FALSE
chr1:94270000-94320000	chr1:94225000-94365000	131	WHIP_1_1	Whippet	66	55	30	18	14	13	1	1	1	1	1	520	PLGRKT,CD274,PDCD1LG2	FALSE
chr1:94270000-94320000	chr1:94225000-94365000	131	EPNT_1_2	English Pointer	53	57	38	32	16	2	0	1	1	0	1	518	PLGRKT,CD274,PDCD1LG2	FALSE
chr1:94270000-94320000	chr1:94225000-94365000	131	BEDT_1_1	Bedlington Terrier	65	51	34	25	12	8	2	1	1	1	1	518	PLGRKT,CD274,PDCD1LG2	FALSE
chr1:94270000-94320000	chr1:94225000-94365000	131	BRBT_1_1	Barbet	63	49	34	30	19	3	0	1	1	0	1	513	PLGRKT,CD274,PDCD1LG2	FALSE
chr1:94270000-94320000	chr1:94225000-94365000	131	BRMD_1_1	Bernese Mountain Dog	51	73	33	24	9	7	1	0	2	0	1	504	PLGRKT,CD274,PDCD1LG2	FALSE
chr1:94270000-94320000	chr1:94225000-94365000	131	CCRT_1_1	Curly-Coated Retriever	78	42	33	18	14	10	2	1	1	1	1	504	PLGRKT,CD274,PDCD1LG2	TRUE
chr1:94270000-94320000	chr1:94225000-94365000	131	BOST_1_1	Boston Terrier	72	56	25	19	17	7	1	1	1	1	1	496	PLGRKT,CD274,PDCD1LG2	FALSE
chr1:94270000-94320000	chr1:94225000-94365000	131	SPOO_1_1	Standard Poodle	62	59	30	30	14	3	0	1	1	0	1	495	PLGRKT,CD274,PDCD1LG2	FALSE
chr1:94270000-94320000	chr1:94225000-94365000	131	PISP_1_1	Picardy Spaniel	80	47	27	19	13	7	3	2	1	1	1	494	PLGRKT,CD274,PDCD1LG2	FALSE
chr1:94270000-94320000	chr1:94225000-94365000	131	SLCU_1_1	Slovak Cuvac	65	59	32	22	16	2	2	0	1	1	1	492	PLGRKT,CD274,PDCD1LG2	FALSE
chr1:94270000-94320000	chr1:94225000-94365000	131	COLL_1_1	Collie	70	55	30	23	12	7	1	0	1	1	1	490	PLGRKT,CD274,PDCD1LG2	TRUE
chr1:94270000-94320000	chr1:94225000-94365000	131	FLCR_1_1	Flat-Coated Retriever	71	55	32	20	14	5	1	0	2	0	1	482	PLGRKT,CD274,PDCD1LG2	TRUE
chr1:94270000-94320000	chr1:94225000-94365000	131	IWSP_1_1	Irish Water Spaniel	75	55	28	19	15	4	2	0	1	1	1	477	PLGRKT,CD274,PDCD1LG2	FALSE
chr1:94270000-94320000	chr1:94225000-94365000	131	AMST_1_1	American Staffordshire Terrier	77	54	27	20	13	6	1	0	2	0	1	472	PLGRKT,CD274,PDCD1LG2	TRUE
chr1:94270000-94320000	chr1:94225000-94365000	131	BSJI_1_1	Basenji	71	58	33	19	12	4	1	0	1	1	1	472	PLGRKT,CD274,PDCD1LG2	FALSE
chr1:94270000-94320000	chr1:94225000-94365000	131	GHUT_1_1	German Hunting Terrier	82	49	26	20	13	6	2	0	1	1	1	472	PLGRKT,CD274,PDCD1LG2	FALSE
chr1:94270000-94320000	chr1:94225000-94365000	131	MANT_1_1	Manchester Terrier (Standard)	83	46	29	19	13	6	2	0	1	1	1	472	PLGRKT,CD274,PDCD1LG2	FALSE
chr1:94270000-94320000	chr1:94225000-94365000	131	SMFX_1_1	Smooth Fox Terrier	85	45	29	17	15	4	3	0	1	1	1	469	PLGRKT,CD274,PDCD1LG2	TRUE
chr1:94270000-94320000	chr1:94225000-94365000	131	EGTT_1_1	English Toy Terrier	85	45	30	17	14	5	2	0	1	1	1	466	PLGRKT,CD274,PDCD1LG2	TRUE
chr1:94270000-94320000	chr1:94225000-94365000	131	LAKE_1_1	Lakeland Terrier	75	59	28	17	15	2	2	0	1	1	1	465	PLGRKT,CD274,PDCD1LG2	TRUE
chr1:94270000-94320000	chr1:94225000-94365000	131	SPIN_1_1	Spinone Italiano	88	53	22	16	15	3	1	0	1	1	1	443	PLGRKT,CD274,PDCD1LG2	FALSE
chr1:94270000-94320000	chr1:94225000-94365000	131	GLEN_1_1	Glen of Imaal Terrier	88	57	18	17	12	4	2	0	1	1	1	441	PLGRKT,CD274,PDCD1LG2	FALSE
chr1:94270000-94320000	chr1:94225000-94365000	131	GMSP_1_1	German Spaniel	84	50	42	10	9	3	0	0	1	1	1	432	PLGRKT,CD274,PDCD1LG2	FALSE
chr1:94270000-94320000	chr1:94225000-94365000	131	PARS_1_1	Parson Russell Terrier	98	44	25	12	13	4	2	0	1	1	1	431	PLGRKT,CD274,PDCD1LG2	FALSE
chr1:94270000-94320000	chr1:94225000-94365000	131	ARIP_1_1	Ariege Pointer	87	48	41	9	9	4	0	0	2	0	1	429	PLGRKT,CD274,PDCD1LG2	FALSE
chr1:94270000-94320000	chr1:94225000-94365000	131	CHBR_1_1	Chesapeake Bay Retriever	89	57	22	15	11	3	1	0	2	0	1	427	PLGRKT,CD274,PDCD1LG2	FALSE
chr1:94270000-94320000	chr1:94225000-94365000	131	STAF_1_1	Staffordshire Bull Terrier	90	56	23	12	13	4	0	1	1	0	1	425	PLGRKT,CD274,PDCD1LG2	FALSE
chr1:94270000-94320000	chr1:94225000-94365000	131	BULM_1_1	Bullmastiff	93	54	21	15	11	3	1	0	2	0	1	422	PLGRKT,CD274,PDCD1LG2	FALSE
chr1:94270000-94320000	chr1:94225000-94365000	131	BRAC_1_1	Bracco Italiano	86	50	42	10	8	2	0	1	1	0	1	421	PLGRKT,CD274,PDCD1LG2	FALSE
chr1:94270000-94320000	chr1:94225000-94365000	131	BRGV_1_1	Briquet Griffon Vendeen	89	46	43	8	10	2	0	1	1	0	1	421	PLGRKT,CD274,PDCD1LG2	FALSE
chr1:94270000-94320000	chr1:94225000-94365000	131	KROM_1_1	Kromfohrlander	101	45	23	11	13	3	2	0	1	1	1	420	PLGRKT,CD274,PDCD1LG2	FALSE
chr1:94270000-94320000	chr1:94225000-94365000	131	FOXH_1_1	NA	91	44	43	8	10	2	0	1	1	0	1	419	PLGRKT,CD274,PDCD1LG2	FALSE
chr1:94270000-94320000	chr1:94225000-94365000	131	PTWD_1_1	Portuguese Water Dog	103	41	25	14	9	4	2	0	1	1	1	418	PLGRKT,CD274,PDCD1LG2	FALSE
chr1:94270000-94320000	chr1:94225000-94365000	131	ICES_1_1	Icelandic Sheepdog	88	52	41	8	7	2	0	1	1	0	1	411	PLGRKT,CD274,PDCD1LG2	FALSE
chr1:94270000-94320000	chr1:94225000-94365000	131	BRUS_1_1	Brussels Griffon	85	63	32	7	9	2	0	1	1	0	1	409	PLGRKT,CD274,PDCD1LG2	FALSE
chr1:94270000-94320000	chr1:94225000-94365000	131	GALG_1_1	Galgo Espanol	113	34	24	11	12	2	2	0	1	1	1	402	PLGRKT,CD274,PDCD1LG2	FALSE
chr1:94270000-94320000	chr1:94225000-94365000	131	ALDB_1_1	Alpine Dachsbracke	88	66	27	5	9	3	0	1	1	0	1	401	PLGRKT,CD274,PDCD1LG2	FALSE
chr1:94270000-94320000	chr1:94225000-94365000	131	FRSP_1_1	French Spaniel	88	64	28	10	6	2	0	1	1	0	1	399	PLGRKT,CD274,PDCD1LG2	FALSE
chr1:94270000-94320000	chr1:94225000-94365000	131	NEAP_1_1	Neapolitan Mastiff	94	57	28	8	8	3	0	1	1	0	1	399	PLGRKT,CD274,PDCD1LG2	FALSE
chr1:94270000-94320000	chr1:94225000-94365000	131	YORK_1_1	Yorkshire Terrier	103	48	24	9	10	4	0	0	2	0	1	399	PLGRKT,CD274,PDCD1LG2	FALSE
chr1:94270000-94320000	chr1:94225000-94365000	131	BLDH_1_1	Bloodhound	90	63	27	10	6	2	0	1	1	0	1	396	PLGRKT,CD274,PDCD1LG2	FALSE
chr1:94270000-94320000	chr1:94225000-94365000	131	BRIA_1_1	Briard	92	66	20	10	8	2	0	1	1	0	1	393	PLGRKT,CD274,PDCD1LG2	FALSE
chr1:94270000-94320000	chr1:94225000-94365000	131	DALM_1_1	Dalmatian	105	50	18	12	9	4	0	1	1	0	1	393	PLGRKT,CD274,PDCD1LG2	FALSE
chr1:94270000-94320000	chr1:94225000-94365000	131	BRJH_1_1	Bruno Jura Hound	116	33	24	10	11	3	1	0	2	0	1	392	PLGRKT,CD274,PDCD1LG2	FALSE
chr1:94270000-94320000	chr1:94225000-94365000	131	WHPG_1_1	Wirehaired Pointing Griffon	114	36	23	10	11	4	0	1	1	0	1	391	PLGRKT,CD274,PDCD1LG2	FALSE
chr1:94270000-94320000	chr1:94225000-94365000	131	SMSH_1_1	Small Swiss Hound	111	41	22	11	9	4	0	0	2	0	1	390	PLGRKT,CD274,PDCD1LG2	FALSE
chr1:94270000-94320000	chr1:94225000-94365000	131	SEAL_1_1	Sealyham Terrier	98	59	21	11	7	2	0	1	1	0	1	387	PLGRKT,CD274,PDCD1LG2	FALSE
chr1:94270000-94320000	chr1:94225000-94365000	131	BRZT_1_1	Brazilian Terrier	116	37	20	12	9	4	0	1	1	0	1	384	PLGRKT,CD274,PDCD1LG2	FALSE
chr1:94270000-94320000	chr1:94225000-94365000	131	BIEW_1_1	Biewer Terrier	118	37	17	11	11	4	0	0	2	0	1	384	PLGRKT,CD274,PDCD1LG2	FALSE
chr1:94270000-94320000	chr1:94225000-94365000	131	LEOP_1_1	Catahoula Leopard Dog	119	35	20	12	8	4	0	1	1	0	1	378	PLGRKT,CD274,PDCD1LG2	FALSE
chr1:94270000-94320000	chr1:94225000-94365000	131	ESMD_1_1	Estrela Mountain Dog	119	37	20	10	9	3	0	1	1	0	1	373	PLGRKT,CD274,PDCD1LG2	FALSE
chr1:94270000-94320000	chr1:94225000-94365000	131	VIZS_1_1	Vizsla	119	38	19	9	10	3	0	1	1	0	1	373	PLGRKT,CD274,PDCD1LG2	FALSE
chr1:94270000-94320000	chr1:94225000-94365000	131	BMSH_1_1	Bavarian Mountain Scent Hound	120	36	19	13	6	4	0	1	1	0	1	372	PLGRKT,CD274,PDCD1LG2	FALSE
chr1:94270000-94320000	chr1:94225000-94365000	131	DREV_1_1	Drever	126	35	16	9	8	4	0	1	1	0	1	361	PLGRKT,CD274,PDCD1LG2	FALSE
chr1:94270000-94320000	chr1:94225000-94365000	131	CAIR_1_1	Cairn Terrier	123	37	18	11	7	2	0	1	1	0	1	359	PLGRKT,CD274,PDCD1LG2	FALSE
chr1:94270000-94320000	chr1:94225000-94365000	131	RHOD_1_1	Rhodesian Ridgeback	122	41	16	9	7	3	0	1	1	0	1	358	PLGRKT,CD274,PDCD1LG2	FALSE
chr1:94270000-94320000	chr1:94225000-94365000	131	SWHN_1_1	Swiss Hound	127	39	16	6	9	1	0	0	1	1	1	347	PLGRKT,CD274,PDCD1LG2	FALSE
chr1:94270000-94320000	chr1:94225000-94365000	131	AUCD_1_1	Australian Cattle Dog	128	38	17	5	9	1	0	0	1	1	1	345	PLGRKT,CD274,PDCD1LG2	FALSE
chr1:94270000-94320000	chr1:94225000-94365000	131	TIBT_1_1	Tibetan Terrier	141	34	8	7	7	1	0	1	1	0	1	319	PLGRKT,CD274,PDCD1LG2	FALSE
chr1:94270000-94320000	chr1:94225000-94365000	131	WHWT_1_1	West Highland White Terrier	142	31	10	10	5	0	0	1	1	0	1	316	PLGRKT,CD274,PDCD1LG2	FALSE
chr1:94270000-94320000	chr1:94225000-94365000	131	AHRT_1_1	American Hairless Terrier	148	30	7	9	4	0	0	1	1	0	1	302	PLGRKT,CD274,PDCD1LG2	FALSE
chr1:94270000-94320000	chr1:94225000-94365000	131	CESK_1_1	Cesky Terrier	148	31	6	9	4	0	0	1	1	0	1	301	PLGRKT,CD274,PDCD1LG2	FALSE
chr1:94270000-94320000	chr1:94225000-94365000	131	BHSP_1_1	Bohemian Shepherd	2	2	5	18	29	20	11	34	45	34	2	1452	PLGRKT,CD274,PDCD1LG2	TRUE
chr1:94270000-94320000	chr1:94225000-94365000	131	HOVA_1_1	Hovawart	4	4	11	28	31	7	27	43	39	6	2	1298	PLGRKT,CD274,PDCD1LG2	TRUE
chr1:94270000-94320000	chr1:94225000-94365000	131	BRHM_1_1	Broholmer	17	51	38	22	21	20	13	12	6	0	3	787	PLGRKT,CD274,PDCD1LG2	FALSE
chr1:94270000-94320000	chr1:94225000-94365000	131	BULT_1_1	Bull Terrier	9	46	48	33	29	18	11	3	1	2	4	760	PLGRKT,CD274,PDCD1LG2	FALSE
chr1:94270000-94320000	chr1:94225000-94365000	131	SSHP_1_1	Shetland Sheepdog	8	40	44	33	32	23	9	7	2	2	5	807	PLGRKT,CD274,PDCD1LG2	FALSE
chr1:94600000-94650000	chr1:94615000-94635000	125	BULT_1_1	Bull Terrier	25	73	39	22	23	7	6	3	1	1	1	618	NA	FALSE
chr1:94600000-94650000	chr1:94615000-94635000	125	AMBD_1_1	American Bulldog	53	49	35	39	15	6	0	2	1	0	1	548	NA	FALSE
chr1:94600000-94650000	chr1:94615000-94635000	125	CCRT_1_1	Curly-Coated Retriever	53	50	46	24	14	7	3	1	1	1	1	547	NA	TRUE
chr1:94600000-94650000	chr1:94615000-94635000	125	CHIN_1_1	Japanese Chin	53	46	52	25	13	6	2	1	1	1	1	543	NA	TRUE
chr1:94600000-94650000	chr1:94615000-94635000	125	PHAR_1_1	Pharaoh Hound	59	49	42	23	13	8	3	1	1	1	1	536	NA	TRUE
chr1:94600000-94650000	chr1:94615000-94635000	125	COLL_1_1	Collie	47	65	41	25	11	4	4	1	1	1	1	534	NA	TRUE
chr1:94600000-94650000	chr1:94615000-94635000	125	BOXR_1_1	Boxer	54	53	37	35	14	4	1	1	1	0	1	529	NA	FALSE
chr1:94600000-94650000	chr1:94615000-94635000	125	BULD_1_1	Bulldog	60	50	36	31	13	7	0	2	0	1	1	525	NA	TRUE
chr1:94600000-94650000	chr1:94615000-94635000	125	APPZ_1_1	Appenzeller Sennenhund	51	57	50	22	9	6	3	0	1	1	1	524	NA	FALSE
chr1:94600000-94650000	chr1:94615000-94635000	125	GHND_1_1	German Hound	62	49	36	28	15	7	0	2	0	1	1	523	NA	FALSE
chr1:94600000-94650000	chr1:94615000-94635000	125	BRFR_1_1	Braques Francais	65	48	37	27	12	5	3	1	1	1	1	518	NA	TRUE
chr1:94600000-94650000	chr1:94615000-94635000	125	OLES_1_1	Old English Sheepdog	49	63	47	26	6	5	1	1	1	1	1	514	NA	FALSE
chr1:94600000-94650000	chr1:94615000-94635000	125	ANFH_1_1	Anglo-Francais hound	53	64	41	23	8	6	3	0	1	1	1	512	NA	FALSE
chr1:94600000-94650000	chr1:94615000-94635000	125	BLDH_1_1	Bloodhound	54	59	48	24	6	5	1	1	1	1	1	506	NA	FALSE
chr1:94600000-94650000	chr1:94615000-94635000	125	BEDT_1_1	Bedlington Terrier	54	65	43	19	10	5	2	0	1	1	1	502	NA	FALSE
chr1:94600000-94650000	chr1:94615000-94635000	125	ARIP_1_1	Ariege Pointer	68	50	40	20	11	5	3	1	1	1	1	501	NA	FALSE
chr1:94600000-94650000	chr1:94615000-94635000	125	DAND_1_1	Dandie Dinmont Terrier	56	61	45	21	8	5	1	1	1	1	1	501	NA	FALSE
chr1:94600000-94650000	chr1:94615000-94635000	125	GMSP_1_1	German Spaniel	57	65	38	20	11	4	2	1	1	1	1	501	NA	FALSE
chr1:94600000-94650000	chr1:94615000-94635000	125	ENTB_1_1	Entlebucher Mountain Dog	58	61	35	32	6	5	1	1	1	0	1	497	NA	FALSE
chr1:94600000-94650000	chr1:94615000-94635000	125	BRIT_1_1	Brittany	63	57	41	21	7	5	3	1	1	1	1	497	NA	FALSE
chr1:94600000-94650000	chr1:94615000-94635000	125	MAAG_1_1	Magyar Agar	58	62	43	22	6	5	1	1	1	1	1	493	NA	FALSE
chr1:94600000-94650000	chr1:94615000-94635000	125	TIBT_1_1	Tibetan Terrier	54	56	61	16	5	5	1	1	1	0	1	492	NA	FALSE
chr1:94600000-94650000	chr1:94615000-94635000	125	CSHD_1_1	Catalan Sheepdog	65	59	38	21	8	4	2	1	1	1	1	486	NA	FALSE
chr1:94600000-94650000	chr1:94615000-94635000	125	PTWD_1_1	Portuguese Water Dog	62	60	43	20	5	5	3	0	1	1	1	486	NA	FALSE
chr1:94600000-94650000	chr1:94615000-94635000	125	LAKE_1_1	Lakeland Terrier	68	53	44	18	8	4	2	1	1	1	1	483	NA	TRUE
chr1:94600000-94650000	chr1:94615000-94635000	125	KROM_1_1	Kromfohrlander	71	53	37	22	7	5	2	1	1	1	1	482	NA	FALSE
chr1:94600000-94650000	chr1:94615000-94635000	125	DDBX_1_1	Dogue de Bordeaux	69	48	51	19	4	5	2	0	1	1	1	477	NA	FALSE
chr1:94600000-94650000	chr1:94615000-94635000	125	NEWF_1_1	Newfoundland	66	61	39	19	4	6	3	0	1	1	1	477	NA	FALSE
chr1:94600000-94650000	chr1:94615000-94635000	125	STAF_1_1	Staffordshire Bull Terrier	68	50	51	18	6	4	1	1	1	0	1	471	NA	FALSE
chr1:94600000-94650000	chr1:94615000-94635000	125	BASS_1_1	Basset Hound	67	64	34	20	6	5	2	0	1	1	1	470	NA	FALSE
chr1:94600000-94650000	chr1:94615000-94635000	125	PISP_1_1	Picardy Spaniel	73	53	39	21	5	4	2	1	1	1	1	470	NA	FALSE
chr1:94600000-94650000	chr1:94615000-94635000	125	BRIA_1_1	Briard	67	62	42	16	4	5	2	0	1	1	1	464	NA	FALSE
chr1:94600000-94650000	chr1:94615000-94635000	125	GSMD_1_1	Greater Swiss Mountain Dog	72	51	46	18	5	5	1	1	1	0	1	463	NA	FALSE
chr1:94600000-94650000	chr1:94615000-94635000	125	SMSH_1_1	Small Swiss Hound	77	55	33	20	6	5	2	0	1	1	1	459	NA	FALSE
chr1:94600000-94650000	chr1:94615000-94635000	125	AMST_1_1	American Staffordshire Terrier	70	63	36	18	4	5	2	0	2	0	1	458	NA	TRUE
chr1:94600000-94650000	chr1:94615000-94635000	125	BEAU_1_1	Beauceron	83	50	33	19	6	4	2	1	1	1	1	453	NA	FALSE
chr1:94600000-94650000	chr1:94615000-94635000	125	GBGV_1_1	Grand Basset Griffon Vendeen	83	50	32	21	5	4	2	1	1	1	1	453	NA	FALSE
chr1:94600000-94650000	chr1:94615000-94635000	125	PBGV_1_1	Petit Basset Griffon Vendeen	79	56	33	17	5	6	2	0	1	1	1	452	NA	FALSE
chr1:94600000-94650000	chr1:94615000-94635000	125	POSD_1_1	Portuguese Sheepdog	74	60	37	16	4	5	2	0	1	1	1	452	NA	FALSE
chr1:94600000-94650000	chr1:94615000-94635000	125	ACKR_1_1	American Cocker Spaniel	79	58	30	18	5	6	2	0	1	1	1	451	NA	FALSE
chr1:94600000-94650000	chr1:94615000-94635000	125	BOST_1_1	Boston Terrier	77	51	45	14	5	5	1	0	1	1	1	451	NA	FALSE
chr1:94600000-94650000	chr1:94615000-94635000	125	WHIP_1_1	Whippet	80	54	34	17	6	5	2	0	1	1	1	451	NA	FALSE
chr1:94600000-94650000	chr1:94615000-94635000	125	BRJH_1_1	Bruno Jura Hound	75	62	34	16	4	5	2	0	1	1	1	448	NA	FALSE
chr1:94600000-94650000	chr1:94615000-94635000	125	PARS_1_1	Parson Russell Terrier	78	62	29	17	5	5	2	0	1	1	1	445	NA	FALSE
chr1:94600000-94650000	chr1:94615000-94635000	125	AHRT_1_1	American Hairless Terrier	78	58	39	12	5	4	2	0	1	1	1	441	NA	FALSE
chr1:94600000-94650000	chr1:94615000-94635000	125	FRSP_1_1	French Spaniel	80	60	35	12	5	5	1	0	2	0	1	433	NA	FALSE
chr1:94600000-94650000	chr1:94615000-94635000	125	BRHM_1_1	Broholmer	93	45	32	16	5	5	2	0	1	1	1	431	NA	FALSE
chr1:94600000-94650000	chr1:94615000-94635000	125	SMFX_1_1	Smooth Fox Terrier	86	56	30	15	4	5	2	0	1	1	1	431	NA	TRUE
chr1:94600000-94650000	chr1:94615000-94635000	125	EGTT_1_1	English Toy Terrier	87	56	29	15	4	5	2	0	1	1	1	429	NA	TRUE
chr1:94600000-94650000	chr1:94615000-94635000	125	ESET_1_1	English Setter	89	51	34	13	4	5	1	1	1	1	1	429	NA	FALSE
chr1:94600000-94650000	chr1:94615000-94635000	125	OTTR_1_1	Otterhound	89	51	33	14	4	5	2	0	1	1	1	429	NA	FALSE
chr1:94600000-94650000	chr1:94615000-94635000	125	WHPG_1_1	Wirehaired Pointing Griffon	86	58	31	12	5	5	1	0	1	1	1	424	NA	FALSE
chr1:94600000-94650000	chr1:94615000-94635000	125	DACH_1_1	Dachshund	114	29	23	15	8	5	4	0	2	0	1	417	NA	FALSE
chr1:94600000-94650000	chr1:94615000-94635000	125	RHOD_1_1	Rhodesian Ridgeback	93	52	31	11	4	5	2	0	1	1	1	417	NA	FALSE
chr1:94600000-94650000	chr1:94615000-94635000	125	SWHN_1_1	Swiss Hound	89	59	31	8	5	5	1	1	1	0	1	411	NA	FALSE
chr1:94600000-94650000	chr1:94615000-94635000	125	GLEN_1_1	Glen of Imaal Terrier	104	40	29	14	4	5	2	0	1	1	1	410	NA	FALSE
chr1:94600000-94650000	chr1:94615000-94635000	125	FOXH_1_1	NA	107	39	29	12	5	5	1	0	2	0	1	400	NA	FALSE
chr1:94600000-94650000	chr1:94615000-94635000	125	IBIZ_1_1	Ibizan Hound	110	38	24	15	4	6	1	1	1	0	1	398	NA	FALSE
chr1:94600000-94650000	chr1:94615000-94635000	125	BERG_1_1	Bergamasco	93	67	23	6	5	3	1	1	1	0	1	387	NA	FALSE
chr1:94600000-94650000	chr1:94615000-94635000	125	AUST_1_1	Australian Terrier	107	47	28	7	5	3	1	1	1	0	1	380	NA	FALSE
chr1:94600000-94650000	chr1:94615000-94635000	125	BRZT_1_1	Brazilian Terrier	120	34	27	7	5	4	1	1	1	0	1	370	NA	FALSE
chr1:94600000-94650000	chr1:94615000-94635000	125	BELS_1_1	Belgian Sheepdog	136	25	20	8	5	4	0	1	1	0	1	344	NA	FALSE
chr1:94600000-94650000	chr1:94615000-94635000	125	GHUT_1_1	German Hunting Terrier	136	33	16	6	5	1	1	1	1	0	1	329	NA	FALSE
chr1:94600000-94650000	chr1:94615000-94635000	125	BOYK_1_1	Boykin Spaniel	144	28	13	7	3	2	1	1	1	0	1	318	NA	FALSE
chr1:94600000-94650000	chr1:94615000-94635000	125	SEAL_1_1	Sealyham Terrier	142	31	12	7	4	1	1	1	1	0	1	318	NA	FALSE
chr1:94600000-94650000	chr1:94615000-94635000	125	AMWS_1_1	American Water Spaniel	146	26	13	6	5	1	1	1	1	0	1	316	NA	FALSE
chr1:94600000-94650000	chr1:94615000-94635000	125	PBGA_1_1	Petit Bleu de Gascogne	144	30	11	7	5	0	1	1	1	0	1	314	NA	FALSE
chr1:94600000-94650000	chr1:94615000-94635000	125	SSNZ_1_1	Standard Schnauzer	146	28	12	6	4	1	1	1	1	0	1	312	NA	FALSE
chr1:94600000-94650000	chr1:94615000-94635000	125	VIZS_1_1	Vizsla	145	30	10	7	5	0	1	1	1	0	1	312	NA	FALSE
chr1:94600000-94650000	chr1:94615000-94635000	125	AUSS_1_1	Australian Shepherd	141	36	10	5	5	0	2	0	1	0	1	311	NA	FALSE
chr1:94600000-94650000	chr1:94615000-94635000	125	IWSP_1_1	Irish Water Spaniel	147	28	10	7	4	1	1	1	1	0	1	311	NA	FALSE
chr1:94600000-94650000	chr1:94615000-94635000	125	SLOU_1_1	Sloughi	148	28	9	7	5	0	1	1	1	0	1	308	NA	FALSE
chr1:94600000-94650000	chr1:94615000-94635000	125	FINH_1_1	Finnish Hound	147	30	9	6	5	0	1	1	1	0	1	307	NA	FALSE
chr1:94600000-94650000	chr1:94615000-94635000	125	CESK_1_1	Cesky Terrier	148	30	8	6	5	0	1	1	1	0	1	305	NA	FALSE
chr1:94600000-94650000	chr1:94615000-94635000	125	BFDB_1_1	Basset Fauve de Bretagne	149	29	10	4	5	0	1	1	1	0	1	302	NA	FALSE
chr1:94600000-94650000	chr1:94615000-94635000	125	BHSP_1_1	Bohemian Shepherd	2	4	11	22	24	24	23	14	29	47	2	1399	NA	TRUE
chr1:94600000-94650000	chr1:94615000-94635000	125	HOVA_1_1	Hovawart	5	6	15	33	30	22	12	28	49	0	2	1225	NA	TRUE
chr1:94600000-94650000	chr1:94615000-94635000	125	BRMD_1_1	Bernese Mountain Dog	34	48	51	36	20	4	3	2	1	1	3	607	NA	FALSE
chr1:97280000-97330000	chr1:97255000-97355000	177	CESK_1_1	Cesky Terrier	14	51	51	21	22	37	3	0	1	0	1	715	NA	FALSE
chr1:97280000-97330000	chr1:97255000-97355000	177	BRFR_1_1	Braques Francais	27	57	45	21	32	13	2	2	1	0	1	637	NA	FALSE
chr1:97280000-97330000	chr1:97255000-97355000	177	KROM_1_1	Kromfohrlander	40	59	31	18	30	17	0	3	1	1	1	618	NA	FALSE
chr1:97280000-97330000	chr1:97255000-97355000	177	GOLD_1_1	Golden Retriever	17	65	40	62	7	5	2	1	1	0	1	611	NA	FALSE
chr1:97280000-97330000	chr1:97255000-97355000	177	BRMD_1_1	Bernese Mountain Dog	34	55	42	41	15	8	1	1	2	1	1	600	NA	FALSE
chr1:97280000-97330000	chr1:97255000-97355000	177	LAKE_1_1	Lakeland Terrier	32	57	43	47	16	0	3	1	1	0	1	581	NA	FALSE
chr1:97280000-97330000	chr1:97255000-97355000	177	PEKE_1_1	Pekingese	61	44	42	21	15	12	0	1	3	1	1	551	NA	FALSE
chr1:97280000-97330000	chr1:97255000-97355000	177	GSMD_1_1	Greater Swiss Mountain Dog	34	65	44	42	9	3	2	0	1	0	1	550	NA	FALSE
chr1:97280000-97330000	chr1:97255000-97355000	177	ICES_1_1	Icelandic Sheepdog	43	55	43	45	9	0	3	1	1	0	1	545	NA	FALSE
chr1:97280000-97330000	chr1:97255000-97355000	177	FLCR_1_1	Flat-Coated Retriever	54	59	37	25	11	9	0	3	1	1	1	535	NA	FALSE
chr1:97280000-97330000	chr1:97255000-97355000	177	NORB_1_1	Norrbottenspetz	44	62	39	40	9	3	1	1	1	0	1	532	NA	FALSE
chr1:97280000-97330000	chr1:97255000-97355000	177	BMSH_1_1	Bavarian Mountain Scent Hound	68	49	35	16	14	11	2	1	3	1	1	530	NA	FALSE
chr1:97280000-97330000	chr1:97255000-97355000	177	BRIA_1_1	Briard	60	51	42	23	10	9	0	2	2	1	1	528	NA	FALSE
chr1:97280000-97330000	chr1:97255000-97355000	177	BOXR_1_1	Boxer	65	53	35	19	11	10	2	2	2	1	1	525	NA	FALSE
chr1:97280000-97330000	chr1:97255000-97355000	177	MUDI_1_1	Mudi	54	52	56	19	14	0	0	3	1	1	1	515	NA	FALSE
chr1:97280000-97330000	chr1:97255000-97355000	177	BRTR_1_1	Black Russian Terrier	66	52	38	20	11	8	0	1	3	1	1	512	NA	FALSE
chr1:97280000-97330000	chr1:97255000-97355000	177	WELT_1_1	Welsh Terrier	66	54	34	22	11	8	0	2	2	1	1	511	NA	FALSE
chr1:97280000-97330000	chr1:97255000-97355000	177	AMAL_1_1	Alaskan Malamute	66	54	36	22	9	8	0	2	2	1	1	507	NA	FALSE
chr1:97280000-97330000	chr1:97255000-97355000	177	AMST_1_1	American Staffordshire Terrier	63	60	35	20	9	8	0	2	2	1	1	505	NA	FALSE
chr1:97280000-97330000	chr1:97255000-97355000	177	CHIN_1_1	Japanese Chin	79	47	28	20	9	10	2	1	3	1	1	501	NA	FALSE
chr1:97280000-97330000	chr1:97255000-97355000	177	BRHM_1_1	Broholmer	72	52	32	20	10	9	0	2	2	1	1	500	NA	FALSE
chr1:97280000-97330000	chr1:97255000-97355000	177	ROTT_1_1	Rottweiler	63	61	39	16	9	7	0	3	1	1	1	496	NA	FALSE
chr1:97280000-97330000	chr1:97255000-97355000	177	SMFX_1_1	Smooth Fox Terrier	74	53	28	22	8	10	0	2	2	1	1	496	NA	FALSE
chr1:97280000-97330000	chr1:97255000-97355000	177	AUCD_1_1	Australian Cattle Dog	68	59	36	16	10	6	0	3	1	1	1	487	NA	FALSE
chr1:97280000-97330000	chr1:97255000-97355000	177	AFOX_1_1	American Foxhound	72	57	34	16	9	7	0	3	1	1	1	482	NA	FALSE
chr1:97280000-97330000	chr1:97255000-97355000	177	ESET_1_1	English Setter	71	59	33	15	12	5	0	3	1	1	1	481	NA	FALSE
chr1:97280000-97330000	chr1:97255000-97355000	177	MAST_1_1	Mastiff	72	58	32	18	8	7	0	3	1	1	1	481	NA	FALSE
chr1:97280000-97330000	chr1:97255000-97355000	177	BRAC_1_1	Bracco Italiano	78	49	34	18	9	7	0	2	2	1	1	481	NA	FALSE
chr1:97280000-97330000	chr1:97255000-97355000	177	DDBX_1_1	Dogue de Bordeaux	78	50	34	15	11	7	0	2	2	1	1	481	NA	FALSE
chr1:97280000-97330000	chr1:97255000-97355000	177	ARIP_1_1	Ariege Pointer	65	49	57	16	7	1	1	3	1	0	1	479	NA	FALSE
chr1:97280000-97330000	chr1:97255000-97355000	177	POSD_1_1	Portuguese Sheepdog	77	54	33	15	9	7	0	2	2	1	1	475	NA	FALSE
chr1:97280000-97330000	chr1:97255000-97355000	177	PYMF_1_1	Pyrenean Mastiff	76	58	28	18	8	7	0	2	2	1	1	474	NA	FALSE
chr1:97280000-97330000	chr1:97255000-97355000	177	ENTB_1_1	Entlebucher Mountain Dog	57	65	51	15	7	1	2	1	1	0	1	472	NA	FALSE
chr1:97280000-97330000	chr1:97255000-97355000	177	AHRT_1_1	American Hairless Terrier	85	46	31	16	9	8	0	1	3	1	1	472	NA	FALSE
chr1:97280000-97330000	chr1:97255000-97355000	177	DREV_1_1	Drever	79	54	31	15	9	7	0	3	1	1	1	470	NA	FALSE
chr1:97280000-97330000	chr1:97255000-97355000	177	BOPD_1_1	Bourbonnais Pointing Dog	69	50	55	14	6	1	0	3	1	1	1	469	NA	FALSE
chr1:97280000-97330000	chr1:97255000-97355000	177	GREE_1_1	Greenland Dog	78	59	26	16	11	5	0	3	1	1	1	466	NA	FALSE
chr1:97280000-97330000	chr1:97255000-97355000	177	SHIH_1_1	Shih Tzu	85	49	29	15	10	7	0	2	2	1	1	466	NA	FALSE
chr1:97280000-97330000	chr1:97255000-97355000	177	RTVB_1_1	Russian Tsvetnaya Bolonka	59	65	53	12	5	1	3	1	1	0	1	465	NA	FALSE
chr1:97280000-97330000	chr1:97255000-97355000	177	RUSH_1_1	Russian Hound	80	56	29	14	10	6	0	3	1	1	1	464	NA	FALSE
chr1:97280000-97330000	chr1:97255000-97355000	177	PGRT_1_1	Prague Ratter	87	48	28	15	10	7	0	2	2	1	1	463	NA	FALSE
chr1:97280000-97330000	chr1:97255000-97355000	177	GLEN_1_1	Glen of Imaal Terrier	87	48	29	15	9	7	0	3	1	1	1	460	NA	FALSE
chr1:97280000-97330000	chr1:97255000-97355000	177	PTAS_1_1	Polish Tatra Sheepdog	84	54	26	16	9	6	0	3	1	1	1	458	NA	FALSE
chr1:97280000-97330000	chr1:97255000-97355000	177	DALM_1_1	Dalmatian	87	51	26	15	11	5	0	2	2	1	1	456	NA	FALSE
chr1:97280000-97330000	chr1:97255000-97355000	177	BULD_1_1	Bulldog	89	49	27	14	9	7	0	3	1	1	1	454	NA	FALSE
chr1:97280000-97330000	chr1:97255000-97355000	177	AMBD_1_1	American Bulldog	92	46	26	16	10	5	0	3	1	1	1	449	NA	FALSE
chr1:97280000-97330000	chr1:97255000-97355000	177	VIZS_1_1	Vizsla	96	46	23	17	9	4	0	3	1	1	1	437	NA	FALSE
chr1:97280000-97330000	chr1:97255000-97355000	177	PISP_1_1	Picardy Spaniel	78	72	24	14	6	1	0	3	1	1	1	429	NA	FALSE
chr1:97280000-97330000	chr1:97255000-97355000	177	MSNZ_1_1	Miniature Schnauzer	67	83	35	6	4	0	3	1	1	0	1	420	NA	FALSE
chr1:97280000-97330000	chr1:97255000-97355000	177	GHND_1_1	German Hound	78	66	40	5	6	0	3	1	1	0	1	418	NA	FALSE
chr1:97280000-97330000	chr1:97255000-97355000	177	SSNZ_1_1	Standard Schnauzer	98	49	25	13	10	0	0	3	2	0	1	415	NA	FALSE
chr1:97280000-97330000	chr1:97255000-97355000	177	ALDB_1_1	Alpine Dachsbracke	105	46	21	11	10	2	0	3	1	1	1	409	NA	FALSE
chr1:97280000-97330000	chr1:97255000-97355000	177	BRUS_1_1	Brussels Griffon	102	47	24	12	9	1	1	2	1	1	1	409	NA	FALSE
chr1:97280000-97330000	chr1:97255000-97355000	177	FBUL_1_1	French Bulldog	106	44	22	11	10	2	1	2	1	1	1	408	NA	FALSE
chr1:97280000-97330000	chr1:97255000-97355000	177	SPIN_1_1	Spinone Italiano	100	53	23	10	8	1	1	2	1	1	1	403	NA	FALSE
chr1:97280000-97330000	chr1:97255000-97355000	177	ACKR_1_1	American Cocker Spaniel	83	76	22	7	7	0	3	1	1	0	1	402	NA	FALSE
chr1:97280000-97330000	chr1:97255000-97355000	177	SPMT_1_1	Spanish Mastiff	78	85	20	8	4	0	3	1	1	0	1	398	NA	FALSE
chr1:97280000-97330000	chr1:97255000-97355000	177	EPNT_1_2	English Pointer	103	50	24	10	7	1	3	0	1	1	1	396	NA	FALSE
chr1:97280000-97330000	chr1:97255000-97355000	177	CSHD_1_1	Catalan Sheepdog	113	39	22	10	11	0	0	3	1	1	1	395	NA	FALSE
chr1:97280000-97330000	chr1:97255000-97355000	177	RHOD_1_1	Rhodesian Ridgeback	91	71	19	8	6	0	2	1	1	1	1	393	NA	FALSE
chr1:97280000-97330000	chr1:97255000-97355000	177	LAGO_1_1	Lagotto Romagnolo	112	42	21	10	10	0	0	3	1	1	1	392	NA	FALSE
chr1:97280000-97330000	chr1:97255000-97355000	177	STBD_1_1	Saint Bernard	111	48	13	14	8	1	2	1	1	1	1	389	NA	FALSE
chr1:97280000-97330000	chr1:97255000-97355000	177	SKIP_1_1	Schipperke	114	37	27	9	8	0	0	3	1	1	1	388	NA	FALSE
chr1:97280000-97330000	chr1:97255000-97355000	177	SWHN_1_1	Swiss Hound	114	40	21	12	8	0	0	3	1	1	1	388	NA	FALSE
chr1:97280000-97330000	chr1:97255000-97355000	177	BRZT_1_1	Brazilian Terrier	91	72	18	10	4	0	3	1	1	0	1	387	NA	FALSE
chr1:97280000-97330000	chr1:97255000-97355000	177	SARP_1_1	Sarplaninac	114	39	23	12	7	0	1	2	1	1	1	386	NA	FALSE
chr1:97280000-97330000	chr1:97255000-97355000	177	BEAU_1_1	Beauceron	89	76	20	6	4	0	3	1	1	0	1	383	NA	FALSE
chr1:97280000-97330000	chr1:97255000-97355000	177	LHSA_1_1	Lhasa Apso	99	64	18	10	4	0	3	1	1	0	1	379	NA	FALSE
chr1:97280000-97330000	chr1:97255000-97355000	177	FRSP_1_1	French Spaniel	106	54	22	7	6	0	2	1	1	1	1	379	NA	FALSE
chr1:97280000-97330000	chr1:97255000-97355000	177	CHIH_1_1	Chihuahua	117	38	22	12	6	0	2	2	1	0	1	376	NA	FALSE
chr1:97280000-97330000	chr1:97255000-97355000	177	BHSP_1_1	Bohemian Shepherd	121	34	21	13	6	0	1	2	1	1	1	376	NA	FALSE
chr1:97280000-97330000	chr1:97255000-97355000	177	MALT_1_1	Maltese	96	71	18	7	3	1	2	1	1	0	1	372	NA	FALSE
chr1:97280000-97330000	chr1:97255000-97355000	177	GSNZ_1_1	Giant Schnauzer	115	45	20	7	8	2	1	1	1	0	1	369	NA	FALSE
chr1:97280000-97330000	chr1:97255000-97355000	177	GHUT_1_1	German Hunting Terrier	115	46	19	10	5	0	3	1	1	0	1	367	NA	FALSE
chr1:97280000-97330000	chr1:97255000-97355000	177	PTWD_1_1	Portuguese Water Dog	117	45	17	10	5	2	2	1	1	0	1	366	NA	FALSE
chr1:97280000-97330000	chr1:97255000-97355000	177	KUVZ_1_1	Kuvasz	118	42	21	8	6	0	3	0	2	0	1	366	NA	FALSE
chr1:97280000-97330000	chr1:97255000-97355000	177	NORF_1_1	Norfolk Terrier	93	80	14	4	4	3	1	0	1	0	1	365	NA	FALSE
chr1:97280000-97330000	chr1:97255000-97355000	177	AESK_1_1	American Eskimo Dog	126	34	21	7	7	0	3	1	1	0	1	358	NA	FALSE
chr1:97280000-97330000	chr1:97255000-97355000	177	OLES_1_1	Old English Sheepdog	126	34	21	7	7	0	3	1	1	0	1	358	NA	FALSE
chr1:97280000-97330000	chr1:97255000-97355000	177	KEES_1_1	Keeshond	117	49	16	7	6	2	1	1	1	0	1	357	NA	FALSE
chr1:97280000-97330000	chr1:97255000-97355000	177	CIRN_1_1	Cirneco dell'Etna	128	35	18	8	6	0	3	1	1	0	1	352	NA	FALSE
chr1:97280000-97330000	chr1:97255000-97355000	177	PHAR_1_1	Pharaoh Hound	132	33	16	9	5	0	3	1	1	0	1	345	NA	FALSE
chr1:97280000-97330000	chr1:97255000-97355000	177	BSJI_1_1	Basenji	132	36	15	8	4	1	2	1	1	0	1	338	NA	FALSE
chr1:97280000-97330000	chr1:97255000-97355000	177	AMWS_1_1	American Water Spaniel	138	31	13	9	4	1	2	1	1	0	1	332	NA	FALSE
chr1:97280000-97330000	chr1:97255000-97355000	177	MARM_1_1	Maremma Sheepdog	141	27	15	9	3	0	3	1	1	0	1	329	NA	FALSE
chr1:97280000-97330000	chr1:97255000-97355000	177	LEOP_1_1	Catahoula Leopard Dog	120	64	6	5	1	2	1	0	1	0	1	319	NA	FALSE
chr1:97280000-97330000	chr1:97255000-97355000	177	GWHP_1_1	German Wirehaired Pointer	149	26	13	4	3	1	2	1	1	0	1	308	NA	FALSE
chr1:97280000-97330000	chr1:97255000-97355000	177	TIBT_1_1	Tibetan Terrier	155	22	10	5	4	0	2	1	1	0	1	300	NA	FALSE
chr1:97280000-97330000	chr1:97255000-97355000	177	BRIT_1_1	Brittany	152	25	12	4	3	2	0	1	1	0	1	298	NA	FALSE
chr1:97280000-97330000	chr1:97255000-97355000	177	PARS_1_1	Parson Russell Terrier	157	21	11	4	3	0	2	1	1	0	1	294	NA	FALSE
chr1:97280000-97330000	chr1:97255000-97355000	177	BULM_1_1	Bullmastiff	157	23	8	6	2	0	2	1	1	0	1	292	NA	FALSE
chr1:97280000-97330000	chr1:97255000-97355000	177	BRGV_1_1	Briquet Griffon Vendeen	157	24	7	6	2	0	2	1	1	0	1	291	NA	FALSE
chr1:97280000-97330000	chr1:97255000-97355000	177	CHBR_1_1	Chesapeake Bay Retriever	155	30	4	5	2	2	0	1	1	0	1	286	NA	FALSE
chr1:97280000-97330000	chr1:97255000-97355000	177	SMSH_1_1	Small Swiss Hound	162	22	5	5	2	2	1	0	1	0	1	279	NA	FALSE
chr1:97280000-97330000	chr1:97255000-97355000	177	MAAG_1_1	Magyar Agar	160	25	5	5	1	2	1	0	1	0	1	278	NA	FALSE
chr1:97280000-97330000	chr1:97255000-97355000	177	DSFD_1_1	Danish-Swedish Farmdog	162	24	3	5	2	2	1	0	1	0	1	277	NA	FALSE
chr1:97280000-97330000	chr1:97255000-97355000	177	BULT_1_1	Bull Terrier	5	5	13	20	31	43	32	46	5	0	2	1184	NA	FALSE
chr1:97280000-97330000	chr1:97255000-97355000	177	CCRT_1_1	Curly-Coated Retriever	3	2	1	23	57	25	39	30	20	0	3	1230	NA	FALSE
chr1:97280000-97330000	chr1:97255000-97355000	177	COLL_1_1	Collie	3	2	5	7	27	36	29	37	54	0	4	1386	NA	TRUE
chr1:97280000-97330000	chr1:97255000-97355000	177	DING_1_1	Dingo	1	1	2	3	6	16	40	33	46	52	5	1625	NA	FALSE
chr1:97280000-97330000	chr1:97255000-97355000	177	DOBP_1_1	Doberman Pinscher	8	58	48	31	14	38	1	1	1	0	6	714	NA	FALSE
chr1:97280000-97330000	chr1:97255000-97355000	177	KUND_1_1	Kunming Dog	38	75	66	13	3	0	3	1	1	0	7	491	NA	FALSE
chr1:98660000-98710000	chr1:98665000-98705000	127	DDBX_1_1	Dogue de Bordeaux	4	7	25	26	31	20	33	20	17	17	1	1186	PTPDC1	FALSE
chr1:98660000-98710000	chr1:98665000-98705000	127	AKIT_1_1	Akita	6	15	29	31	26	33	19	19	22	0	1	1058	PTPDC1	FALSE
chr1:98660000-98710000	chr1:98665000-98705000	127	BEDT_1_1	Bedlington Terrier	11	23	28	34	23	31	17	19	14	0	1	975	PTPDC1	FALSE
chr1:98660000-98710000	chr1:98665000-98705000	127	FINS_1_1	Finnish Spitz	5	30	32	36	36	22	20	18	1	0	1	910	PTPDC1	FALSE
chr1:98660000-98710000	chr1:98665000-98705000	127	GREE_1_1	Greenland Dog	39	25	40	32	19	15	15	14	1	0	1	748	PTPDC1	FALSE
chr1:98660000-98710000	chr1:98665000-98705000	127	SSHP_1_1	Shetland Sheepdog	11	24	50	36	28	18	20	7	4	2	2	853	PTPDC1	FALSE
chr1:98660000-98710000	chr1:98665000-98705000	127	COLL_1_1	Collie	31	39	37	35	20	19	10	5	2	2	2	722	PTPDC1	TRUE
chr1:98660000-98710000	chr1:98665000-98705000	127	CLSP_1_1	Clumber Spaniel	29	40	42	35	20	18	6	4	4	2	2	713	PTPDC1	TRUE
chr1:98660000-98710000	chr1:98665000-98705000	127	WEIM_1_1	Weimaraner	28	44	41	33	17	21	6	4	4	2	2	712	PTPDC1	FALSE
chr1:98660000-98710000	chr1:98665000-98705000	127	BASS_1_1	Basset Hound	32	44	38	33	16	21	7	3	4	2	2	701	PTPDC1	TRUE
chr1:98660000-98710000	chr1:98665000-98705000	127	BANO_1_1	Basset Artesien Normand	35	41	36	34	19	19	6	4	4	2	2	700	PTPDC1	TRUE
chr1:98660000-98710000	chr1:98665000-98705000	127	CAIR_1_1	Cairn Terrier	30	46	37	33	21	18	6	4	3	2	2	699	PTPDC1	FALSE
chr1:98660000-98710000	chr1:98665000-98705000	127	COOK_1_1	Chinook	35	43	35	33	21	18	5	4	4	2	2	694	PTPDC1	TRUE
chr1:98660000-98710000	chr1:98665000-98705000	127	WELT_1_1	Welsh Terrier	35	43	35	33	21	18	5	4	4	2	2	694	PTPDC1	FALSE
chr1:98660000-98710000	chr1:98665000-98705000	127	BRTR_1_1	Black Russian Terrier	34	45	36	31	21	18	6	4	3	2	2	690	PTPDC1	FALSE
chr1:98660000-98710000	chr1:98665000-98705000	127	CESK_1_1	Cesky Terrier	40	38	36	32	21	17	6	4	4	2	2	689	PTPDC1	FALSE
chr1:98660000-98710000	chr1:98665000-98705000	127	PISP_1_1	Picardy Spaniel	37	42	35	32	21	18	6	4	3	2	2	688	PTPDC1	TRUE
chr1:98660000-98710000	chr1:98665000-98705000	127	ESSP_1_1	English Springer Spaniel	39	42	33	32	21	18	6	4	3	2	2	684	PTPDC1	FALSE
chr1:98660000-98710000	chr1:98665000-98705000	127	OTTR_1_1	Otterhound	43	38	35	32	22	17	5	4	2	2	2	669	PTPDC1	TRUE
chr1:98660000-98710000	chr1:98665000-98705000	127	AUCD_1_1	Australian Cattle Dog	24	58	39	34	23	10	5	4	2	1	2	663	PTPDC1	FALSE
chr1:98660000-98710000	chr1:98665000-98705000	127	BRAC_1_1	Bracco Italiano	43	40	41	34	22	11	3	3	2	1	2	631	PTPDC1	FALSE
chr1:98660000-98710000	chr1:98665000-98705000	127	LAKE_1_1	Lakeland Terrier	41	41	44	33	21	11	3	3	2	1	2	631	PTPDC1	FALSE
chr1:98660000-98710000	chr1:98665000-98705000	127	ALDB_1_1	Alpine Dachsbracke	42	51	35	31	19	11	4	4	2	1	2	622	PTPDC1	FALSE
chr1:98660000-98710000	chr1:98665000-98705000	127	WSSD_1_1	White Swiss Shepherd Dog	67	41	37	20	19	7	3	4	2	0	2	548	PTPDC1	FALSE
chr1:98660000-98710000	chr1:98665000-98705000	127	NEWF_1_1	Newfoundland	72	40	37	18	14	10	1	6	1	1	2	539	PTPDC1	FALSE
chr1:98660000-98710000	chr1:98665000-98705000	127	ANFH_1_1	Anglo-Francais hound	69	45	31	22	17	7	3	4	2	0	2	538	PTPDC1	FALSE
chr1:98660000-98710000	chr1:98665000-98705000	127	SMFX_1_1	Smooth Fox Terrier	80	34	33	21	16	7	3	3	3	0	2	525	PTPDC1	FALSE
chr1:98660000-98710000	chr1:98665000-98705000	127	BHSP_1_1	Bohemian Shepherd	82	32	34	22	16	6	2	4	2	0	2	516	PTPDC1	FALSE
chr1:98660000-98710000	chr1:98665000-98705000	127	GHND_1_1	German Hound	68	52	36	19	12	6	2	3	2	0	2	508	PTPDC1	FALSE
chr1:98660000-98710000	chr1:98665000-98705000	127	ESMD_1_1	Estrela Mountain Dog	86	32	30	26	12	6	2	4	2	0	2	504	PTPDC1	FALSE
chr1:98660000-98710000	chr1:98665000-98705000	127	BMSH_1_1	Bavarian Mountain Scent Hound	86	31	34	22	13	6	2	4	2	0	2	503	PTPDC1	FALSE
chr1:98660000-98710000	chr1:98665000-98705000	127	LEON_1_1	Leonberger	71	55	29	19	12	6	5	2	1	0	2	500	PTPDC1	FALSE
chr1:98660000-98710000	chr1:98665000-98705000	127	BRFR_1_1	Braques Francais	91	34	34	15	13	6	2	3	2	0	2	478	PTPDC1	FALSE
chr1:98660000-98710000	chr1:98665000-98705000	127	HOVA_1_1	Hovawart	85	48	28	15	12	5	2	3	2	0	2	471	PTPDC1	FALSE
chr1:98660000-98710000	chr1:98665000-98705000	127	BRIA_1_1	Briard	93	36	32	13	14	4	3	4	1	0	2	469	PTPDC1	TRUE
chr1:98660000-98710000	chr1:98665000-98705000	127	BRBT_1_1	Barbet	95	34	32	13	14	4	2	5	1	0	2	468	PTPDC1	FALSE
chr1:98660000-98710000	chr1:98665000-98705000	127	DREV_1_1	Drever	96	34	31	13	14	4	2	5	1	0	2	466	PTPDC1	FALSE
chr1:98660000-98710000	chr1:98665000-98705000	127	GRSD_1_2	German Shepherd Dog	80	53	24	31	5	4	1	1	1	0	2	455	PTPDC1	FALSE
chr1:98660000-98710000	chr1:98665000-98705000	127	FOXH_1_1	NA	90	48	25	17	9	4	3	3	1	0	2	452	PTPDC1	FALSE
chr1:98660000-98710000	chr1:98665000-98705000	127	BLDH_1_1	Bloodhound	95	40	28	17	8	5	3	3	1	0	2	451	PTPDC1	FALSE
chr1:98660000-98710000	chr1:98665000-98705000	127	BIEW_1_1	Biewer Terrier	93	47	25	17	7	4	3	3	1	0	2	443	PTPDC1	FALSE
chr1:98660000-98710000	chr1:98665000-98705000	127	PEKE_1_1	Pekingese	94	48	24	18	8	2	2	3	1	0	2	433	PTPDC1	FALSE
chr1:98660000-98710000	chr1:98665000-98705000	127	AUSS_1_1	Australian Shepherd	97	37	36	17	6	1	4	1	1	0	2	428	PTPDC1	FALSE
chr1:98660000-98710000	chr1:98665000-98705000	127	BOXR_1_1	Boxer	1	0	2	2	8	36	74	40	17	20	3	1462	PTPDC1	FALSE
chr1:98660000-98710000	chr1:98665000-98705000	127	DING_1_1	Dingo	1	5	20	30	42	39	24	25	14	0	4	1129	PTPDC1	FALSE
chr1:98660000-98710000	chr1:98665000-98705000	127	DOBP_1_1	Doberman Pinscher	7	40	46	39	26	16	6	8	10	2	5	823	PTPDC1	FALSE
chr1:99120000-99170000	chr1:99105000-99185000	146	BPIC_1_1	Berger Picard	63	41	57	18	9	4	4	2	1	1	1	520	LOC119870246,WNK2	FALSE
chr1:99120000-99170000	chr1:99105000-99185000	146	CLSP_1_1	Clumber Spaniel	67	48	46	19	8	4	5	1	1	1	1	503	LOC119870246,WNK2	TRUE
chr1:99120000-99170000	chr1:99105000-99185000	146	BOXR_1_1	Boxer	64	55	48	17	6	3	4	1	1	1	1	489	LOC119870246,WNK2	FALSE
chr1:99120000-99170000	chr1:99105000-99185000	146	DOBP_1_1	Doberman Pinscher	62	53	56	13	7	3	3	1	1	1	1	489	LOC119870246,WNK2	TRUE
chr1:99120000-99170000	chr1:99105000-99185000	146	BEDT_1_1	Bedlington Terrier	60	48	69	12	4	2	2	2	1	0	1	482	LOC119870246,WNK2	FALSE
chr1:99120000-99170000	chr1:99105000-99185000	146	DDBX_1_1	Dogue de Bordeaux	77	53	33	17	10	3	4	1	1	1	1	473	LOC119870246,WNK2	FALSE
chr1:99120000-99170000	chr1:99105000-99185000	146	PHAR_1_1	Pharaoh Hound	71	55	43	14	8	2	4	1	1	1	1	473	LOC119870246,WNK2	FALSE
chr1:99120000-99170000	chr1:99105000-99185000	146	WELT_1_1	Welsh Terrier	73	57	39	13	7	3	5	1	1	1	1	471	LOC119870246,WNK2	TRUE
chr1:99120000-99170000	chr1:99105000-99185000	146	DEER_1_1	Scottish Deerhound	69	67	38	12	5	3	3	1	1	1	1	456	LOC119870246,WNK2	FALSE
chr1:99120000-99170000	chr1:99105000-99185000	146	BOUV_1_1	Bouvier des Flandres	75	66	33	9	7	4	3	1	1	1	1	449	LOC119870246,WNK2	FALSE
chr1:99120000-99170000	chr1:99105000-99185000	146	SWHN_1_1	Swiss Hound	78	59	37	12	6	2	3	1	2	0	1	444	LOC119870246,WNK2	FALSE
chr1:99120000-99170000	chr1:99105000-99185000	146	BOPD_1_1	Bourbonnais Pointing Dog	80	63	28	14	6	2	4	1	1	1	1	443	LOC119870246,WNK2	FALSE
chr1:99120000-99170000	chr1:99105000-99185000	146	SARP_1_1	Sarplaninac	69	81	25	11	7	0	4	2	0	1	1	439	LOC119870246,WNK2	FALSE
chr1:99120000-99170000	chr1:99105000-99185000	146	KUND_1_1	Kunming Dog	90	55	26	14	6	2	4	1	1	1	1	431	LOC119870246,WNK2	FALSE
chr1:99120000-99170000	chr1:99105000-99185000	146	SMFX_1_1	Smooth Fox Terrier	78	72	28	7	7	2	3	1	1	1	1	429	LOC119870246,WNK2	FALSE
chr1:99120000-99170000	chr1:99105000-99185000	146	CIRN_1_1	Cirneco dell'Etna	90	57	26	12	5	3	4	1	1	1	1	428	LOC119870246,WNK2	FALSE
chr1:99120000-99170000	chr1:99105000-99185000	146	SHIH_1_1	Shih Tzu	91	57	25	12	6	2	4	1	1	1	1	425	LOC119870246,WNK2	FALSE
chr1:99120000-99170000	chr1:99105000-99185000	146	GBGV_1_1	Grand Basset Griffon Vendeen	83	70	22	11	7	0	4	1	1	1	1	423	LOC119870246,WNK2	FALSE
chr1:99120000-99170000	chr1:99105000-99185000	146	BRAC_1_1	Bracco Italiano	99	49	25	12	5	3	4	1	1	1	1	418	LOC119870246,WNK2	FALSE
chr1:99120000-99170000	chr1:99105000-99185000	146	AHRT_1_1	American Hairless Terrier	94	57	23	12	6	1	4	1	1	1	1	416	LOC119870246,WNK2	FALSE
chr1:99120000-99170000	chr1:99105000-99185000	146	MAAG_1_1	Magyar Agar	91	60	27	7	7	1	4	1	1	1	1	416	LOC119870246,WNK2	FALSE
chr1:99120000-99170000	chr1:99105000-99185000	146	BRIA_1_1	Briard	94	57	26	8	6	2	4	1	1	1	1	415	LOC119870246,WNK2	TRUE
chr1:99120000-99170000	chr1:99105000-99185000	146	BANO_1_1	Basset Artesien Normand	98	52	25	10	6	2	4	1	1	1	1	414	LOC119870246,WNK2	TRUE
chr1:99120000-99170000	chr1:99105000-99185000	146	AUPO_1_1	Auvergne Pointer	95	56	25	10	7	0	4	1	1	1	1	412	LOC119870246,WNK2	FALSE
chr1:99120000-99170000	chr1:99105000-99185000	146	FRSP_1_1	French Spaniel	99	52	25	9	5	3	4	1	1	1	1	412	LOC119870246,WNK2	FALSE
chr1:99120000-99170000	chr1:99105000-99185000	146	PYMF_1_1	Pyrenean Mastiff	95	57	26	7	6	3	3	1	1	1	1	411	LOC119870246,WNK2	FALSE
chr1:99120000-99170000	chr1:99105000-99185000	146	FLCR_1_1	Flat-Coated Retriever	97	56	24	7	6	4	4	0	1	1	1	410	LOC119870246,WNK2	FALSE
chr1:99120000-99170000	chr1:99105000-99185000	146	BOYK_1_1	Boykin Spaniel	95	60	20	11	7	0	4	1	1	1	1	409	LOC119870246,WNK2	FALSE
chr1:99120000-99170000	chr1:99105000-99185000	146	OTTR_1_1	Otterhound	99	53	24	9	7	1	4	1	1	1	1	409	LOC119870246,WNK2	TRUE
chr1:99120000-99170000	chr1:99105000-99185000	146	SMUN_1_1	Small Munsterlander	98	53	26	9	4	4	4	0	2	0	1	408	LOC119870246,WNK2	FALSE
chr1:99120000-99170000	chr1:99105000-99185000	146	IWSP_1_1	Irish Water Spaniel	105	46	23	11	6	2	4	1	1	1	1	407	LOC119870246,WNK2	FALSE
chr1:99120000-99170000	chr1:99105000-99185000	146	LHSA_1_1	Lhasa Apso	96	59	23	8	6	2	3	1	1	1	1	405	LOC119870246,WNK2	FALSE
chr1:99120000-99170000	chr1:99105000-99185000	146	BEAU_1_1	Beauceron	105	45	26	10	6	1	4	1	1	1	1	404	LOC119870246,WNK2	FALSE
chr1:99120000-99170000	chr1:99105000-99185000	146	BLDH_1_1	Bloodhound	104	49	23	9	6	2	4	1	1	1	1	404	LOC119870246,WNK2	TRUE
chr1:99120000-99170000	chr1:99105000-99185000	146	PBGV_1_1	Petit Basset Griffon Vendeen	100	53	24	9	5	3	3	1	2	0	1	404	LOC119870246,WNK2	FALSE
chr1:99120000-99170000	chr1:99105000-99185000	146	BMSH_1_1	Bavarian Mountain Scent Hound	97	61	18	10	7	0	4	1	1	1	1	403	LOC119870246,WNK2	FALSE
chr1:99120000-99170000	chr1:99105000-99185000	146	CHBR_1_1	Chesapeake Bay Retriever	102	50	26	8	5	3	3	1	1	1	1	403	LOC119870246,WNK2	FALSE
chr1:99120000-99170000	chr1:99105000-99185000	146	GWHP_1_1	German Wirehaired Pointer	105	48	23	10	5	2	4	1	1	1	1	402	LOC119870246,WNK2	FALSE
chr1:99120000-99170000	chr1:99105000-99185000	146	BRHM_1_1	Broholmer	103	51	24	7	7	1	4	1	1	1	1	401	LOC119870246,WNK2	FALSE
chr1:99120000-99170000	chr1:99105000-99185000	146	NEAP_1_1	Neapolitan Mastiff	105	49	24	7	7	1	4	1	1	1	1	399	LOC119870246,WNK2	FALSE
chr1:99120000-99170000	chr1:99105000-99185000	146	SEAL_1_1	Sealyham Terrier	99	57	22	8	7	1	3	1	2	0	1	399	LOC119870246,WNK2	FALSE
chr1:99120000-99170000	chr1:99105000-99185000	146	WHWT_1_1	West Highland White Terrier	105	49	23	9	5	3	3	1	1	1	1	399	LOC119870246,WNK2	TRUE
chr1:99120000-99170000	chr1:99105000-99185000	146	ENTB_1_1	Entlebucher Mountain Dog	104	50	24	8	6	2	3	1	1	1	1	398	LOC119870246,WNK2	FALSE
chr1:99120000-99170000	chr1:99105000-99185000	146	ESET_1_1	English Setter	104	52	21	9	6	1	4	1	1	1	1	398	LOC119870246,WNK2	FALSE
chr1:99120000-99170000	chr1:99105000-99185000	146	ESSP_1_1	English Springer Spaniel	107	48	22	9	6	1	4	1	1	1	1	396	LOC119870246,WNK2	FALSE
chr1:99120000-99170000	chr1:99105000-99185000	146	BRTR_1_1	Black Russian Terrier	107	51	18	10	5	2	4	1	1	1	1	395	LOC119870246,WNK2	FALSE
chr1:99120000-99170000	chr1:99105000-99185000	146	RHOD_1_1	Rhodesian Ridgeback	107	52	17	9	7	1	4	1	1	1	1	394	LOC119870246,WNK2	FALSE
chr1:99120000-99170000	chr1:99105000-99185000	146	EPNT_1_2	English Pointer	108	50	20	7	6	3	3	1	1	1	1	392	LOC119870246,WNK2	FALSE
chr1:99120000-99170000	chr1:99105000-99185000	146	GHND_1_1	German Hound	111	45	22	7	7	1	4	1	1	1	1	391	LOC119870246,WNK2	FALSE
chr1:99120000-99170000	chr1:99105000-99185000	146	FINH_1_1	Finnish Hound	109	49	20	7	8	1	3	1	1	1	1	389	LOC119870246,WNK2	FALSE
chr1:99120000-99170000	chr1:99105000-99185000	146	BRJH_1_1	Bruno Jura Hound	104	56	19	8	6	1	3	2	1	0	1	387	LOC119870246,WNK2	FALSE
chr1:99120000-99170000	chr1:99105000-99185000	146	GALG_1_1	Galgo Espanol	110	48	20	8	7	2	2	2	1	0	1	384	LOC119870246,WNK2	FALSE
chr1:99120000-99170000	chr1:99105000-99185000	146	IBIZ_1_1	Ibizan Hound	117	39	21	9	4	4	4	1	1	0	1	383	LOC119870246,WNK2	FALSE
chr1:99120000-99170000	chr1:99105000-99185000	146	AFOX_1_1	American Foxhound	116	42	20	9	6	1	3	2	0	1	1	379	LOC119870246,WNK2	FALSE
chr1:99120000-99170000	chr1:99105000-99185000	146	PISP_1_1	Picardy Spaniel	125	32	19	10	7	0	4	1	1	1	1	376	LOC119870246,WNK2	TRUE
chr1:99120000-99170000	chr1:99105000-99185000	146	VIZS_1_1	Vizsla	123	36	19	7	6	3	3	1	1	1	1	376	LOC119870246,WNK2	FALSE
chr1:99120000-99170000	chr1:99105000-99185000	146	BASS_1_1	Basset Hound	123	37	18	7	7	2	3	1	1	1	1	374	LOC119870246,WNK2	TRUE
chr1:99120000-99170000	chr1:99105000-99185000	146	BRZT_1_1	Brazilian Terrier	122	38	18	8	7	1	3	1	1	1	1	373	LOC119870246,WNK2	FALSE
chr1:99120000-99170000	chr1:99105000-99185000	146	ALDB_1_1	Alpine Dachsbracke	124	35	19	8	7	1	3	1	1	1	1	372	LOC119870246,WNK2	FALSE
chr1:99120000-99170000	chr1:99105000-99185000	146	RUSH_1_1	Russian Hound	123	37	19	6	8	1	3	1	1	1	1	372	LOC119870246,WNK2	FALSE
chr1:99120000-99170000	chr1:99105000-99185000	146	GPYR_1_1	Great Pyrenees	123	37	18	8	7	1	3	1	2	0	1	371	LOC119870246,WNK2	FALSE
chr1:99120000-99170000	chr1:99105000-99185000	146	RTVB_1_1	Russian Tsvetnaya Bolonka	124	36	19	6	8	1	3	1	1	1	1	371	LOC119870246,WNK2	FALSE
chr1:99120000-99170000	chr1:99105000-99185000	146	SPIN_1_1	Spinone Italiano	118	44	17	8	6	2	2	2	1	0	1	370	LOC119870246,WNK2	FALSE
chr1:99120000-99170000	chr1:99105000-99185000	146	BRIT_1_1	Brittany	124	36	18	9	6	1	3	2	0	1	1	369	LOC119870246,WNK2	FALSE
chr1:99120000-99170000	chr1:99105000-99185000	146	AUSS_1_1	Australian Shepherd	126	35	17	8	7	1	3	1	1	1	1	368	LOC119870246,WNK2	FALSE
chr1:99120000-99170000	chr1:99105000-99185000	146	WHPG_1_1	Wirehaired Pointing Griffon	123	37	19	9	5	1	3	2	1	0	1	367	LOC119870246,WNK2	FALSE
chr1:99120000-99170000	chr1:99105000-99185000	146	BRFR_1_1	Braques Francais	129	33	14	10	7	0	4	1	1	1	1	367	LOC119870246,WNK2	FALSE
chr1:99120000-99170000	chr1:99105000-99185000	146	BRGV_1_1	Briquet Griffon Vendeen	130	31	15	10	7	0	4	1	1	1	1	367	LOC119870246,WNK2	FALSE
chr1:99120000-99170000	chr1:99105000-99185000	146	STAF_1_1	Staffordshire Bull Terrier	126	34	19	8	6	1	3	1	1	1	1	367	LOC119870246,WNK2	FALSE
chr1:99120000-99170000	chr1:99105000-99185000	146	BFDB_1_1	Basset Fauve de Bretagne	131	31	15	11	5	0	4	1	1	1	1	362	LOC119870246,WNK2	FALSE
chr1:99120000-99170000	chr1:99105000-99185000	146	FOXH_1_1	NA	133	30	16	9	5	2	2	2	1	0	1	353	LOC119870246,WNK2	FALSE
chr1:99120000-99170000	chr1:99105000-99185000	146	PARS_1_1	Parson Russell Terrier	134	28	17	8	6	2	3	1	1	0	1	353	LOC119870246,WNK2	FALSE
chr1:99120000-99170000	chr1:99105000-99185000	146	SSHP_1_1	Shetland Sheepdog	138	27	15	5	6	5	2	1	1	0	1	348	LOC119870246,WNK2	FALSE
chr1:99120000-99170000	chr1:99105000-99185000	146	LABR_1_1	Labrador Retriever	145	20	17	5	5	3	3	0	2	0	1	338	LOC119870246,WNK2	FALSE
chr1:99120000-99170000	chr1:99105000-99185000	146	MARM_1_1	Maremma Sheepdog	149	23	10	8	3	4	0	2	1	0	1	321	LOC119870246,WNK2	FALSE
chr1:99120000-99170000	chr1:99105000-99185000	146	MANT_1_1	Manchester Terrier (Standard)	157	21	6	7	2	4	1	1	1	0	1	303	LOC119870246,WNK2	FALSE
chr1:99120000-99170000	chr1:99105000-99185000	146	TIBT_1_1	Tibetan Terrier	158	20	5	9	2	3	0	2	1	0	1	302	LOC119870246,WNK2	FALSE
chr1:99120000-99170000	chr1:99105000-99185000	146	DAND_1_1	Dandie Dinmont Terrier	158	19	8	7	2	3	1	1	1	0	1	300	LOC119870246,WNK2	FALSE
chr1:99120000-99170000	chr1:99105000-99185000	146	BRBT_1_1	Barbet	160	17	8	7	2	3	0	2	1	0	1	299	LOC119870246,WNK2	FALSE
chr1:99120000-99170000	chr1:99105000-99185000	146	PBGA_1_1	Petit Bleu de Gascogne	159	18	8	7	2	3	1	1	1	0	1	299	LOC119870246,WNK2	FALSE
chr1:99120000-99170000	chr1:99105000-99185000	146	DREV_1_1	Drever	160	18	8	6	3	2	2	0	1	0	1	294	LOC119870246,WNK2	FALSE
chr1:99120000-99170000	chr1:99105000-99185000	146	CESK_1_1	Cesky Terrier	164	15	7	6	3	2	1	1	1	0	1	290	LOC119870246,WNK2	FALSE
chr1:99120000-99170000	chr1:99105000-99185000	146	COLL_1_1	Collie	1	3	1	14	34	27	20	17	23	60	2	1481	LOC119870246,WNK2	TRUE
chr1:99120000-99170000	chr1:99105000-99185000	146	COOK_1_1	Chinook	42	40	21	23	49	16	6	1	1	1	3	687	LOC119870246,WNK2	TRUE
chr1:99120000-99170000	chr1:99105000-99185000	146	GREE_1_1	Greenland Dog	3	3	8	37	29	18	21	18	63	0	4	1292	LOC119870246,WNK2	FALSE
chr1:99460000-99510000	chr1:99405000-99565000	181	BRMD_1_1	Bernese Mountain Dog	30	45	35	29	15	12	15	12	5	2	1	754	BICD2,IPPK,CENPP,ECM2	TRUE
chr1:99460000-99510000	chr1:99405000-99565000	181	OTTR_1_1	Otterhound	51	37	28	21	18	12	15	11	5	2	1	713	BICD2,IPPK,CENPP,ECM2	TRUE
chr1:99460000-99510000	chr1:99405000-99565000	181	WHWT_1_1	West Highland White Terrier	54	33	28	24	16	13	14	11	5	2	1	709	BICD2,IPPK,CENPP,ECM2	TRUE
chr1:99460000-99510000	chr1:99405000-99565000	181	COOK_1_1	Chinook	47	42	28	23	15	15	14	9	5	2	1	707	BICD2,IPPK,CENPP,ECM2	TRUE
chr1:99460000-99510000	chr1:99405000-99565000	181	PISP_1_1	Picardy Spaniel	59	32	25	21	15	13	18	10	5	2	1	706	BICD2,IPPK,CENPP,ECM2	TRUE
chr1:99460000-99510000	chr1:99405000-99565000	181	ESSP_1_1	English Springer Spaniel	55	37	24	23	16	12	15	11	5	2	1	703	BICD2,IPPK,CENPP,ECM2	FALSE
chr1:99460000-99510000	chr1:99405000-99565000	181	BLDH_1_1	Bloodhound	53	38	25	23	16	15	14	10	4	2	1	700	BICD2,IPPK,CENPP,ECM2	TRUE
chr1:99460000-99510000	chr1:99405000-99565000	181	CLSP_1_1	Clumber Spaniel	59	35	23	20	17	13	16	10	5	2	1	698	BICD2,IPPK,CENPP,ECM2	TRUE
chr1:99460000-99510000	chr1:99405000-99565000	181	SLCU_1_1	Slovak Cuvac	50	43	26	21	15	16	12	10	5	2	1	698	BICD2,IPPK,CENPP,ECM2	TRUE
chr1:99460000-99510000	chr1:99405000-99565000	181	BASS_1_1	Basset Hound	55	37	24	25	14	15	13	10	5	2	1	697	BICD2,IPPK,CENPP,ECM2	TRUE
chr1:99460000-99510000	chr1:99405000-99565000	181	BANO_1_1	Basset Artesien Normand	55	39	22	23	16	14	15	10	4	2	1	696	BICD2,IPPK,CENPP,ECM2	TRUE
chr1:99460000-99510000	chr1:99405000-99565000	181	WELT_1_1	Welsh Terrier	49	44	25	21	17	15	15	8	5	1	1	695	BICD2,IPPK,CENPP,ECM2	TRUE
chr1:99460000-99510000	chr1:99405000-99565000	181	SMFX_1_1	Smooth Fox Terrier	56	38	21	24	17	14	14	9	5	2	1	695	BICD2,IPPK,CENPP,ECM2	FALSE
chr1:99460000-99510000	chr1:99405000-99565000	181	LAKE_1_1	Lakeland Terrier	56	39	23	21	16	15	14	9	5	2	1	692	BICD2,IPPK,CENPP,ECM2	TRUE
chr1:99460000-99510000	chr1:99405000-99565000	181	GSNZ_1_1	Giant Schnauzer	53	32	34	23	13	18	15	7	4	1	1	691	BICD2,IPPK,CENPP,ECM2	FALSE
chr1:99460000-99510000	chr1:99405000-99565000	181	LAGO_1_1	Lagotto Romagnolo	54	40	27	19	15	16	14	9	5	1	1	687	BICD2,IPPK,CENPP,ECM2	TRUE
chr1:99460000-99510000	chr1:99405000-99565000	181	BRAC_1_1	Bracco Italiano	58	37	24	21	16	16	14	9	4	1	1	680	BICD2,IPPK,CENPP,ECM2	FALSE
chr1:99460000-99510000	chr1:99405000-99565000	181	SHIH_1_1	Shih Tzu	66	30	25	19	16	15	15	8	5	1	1	671	BICD2,IPPK,CENPP,ECM2	FALSE
chr1:99460000-99510000	chr1:99405000-99565000	181	GHUT_1_1	German Hunting Terrier	63	32	25	21	18	15	15	6	4	1	1	665	BICD2,IPPK,CENPP,ECM2	TRUE
chr1:99460000-99510000	chr1:99405000-99565000	181	FBUL_1_1	French Bulldog	61	34	27	21	16	15	15	7	3	1	1	662	BICD2,IPPK,CENPP,ECM2	TRUE
chr1:99460000-99510000	chr1:99405000-99565000	181	ANFH_1_1	Anglo-Francais hound	73	31	25	21	10	14	15	7	4	0	1	625	BICD2,IPPK,CENPP,ECM2	FALSE
chr1:99460000-99510000	chr1:99405000-99565000	181	IWSP_1_1	Irish Water Spaniel	81	28	25	15	12	20	11	4	3	1	1	598	BICD2,IPPK,CENPP,ECM2	FALSE
chr1:99460000-99510000	chr1:99405000-99565000	181	BOXR_1_1	Boxer	46	56	32	28	18	13	4	2	1	0	1	587	BICD2,IPPK,CENPP,ECM2	FALSE
chr1:99460000-99510000	chr1:99405000-99565000	181	NEWF_1_1	Newfoundland	80	34	26	13	16	12	12	6	1	0	1	571	BICD2,IPPK,CENPP,ECM2	FALSE
chr1:99460000-99510000	chr1:99405000-99565000	181	ICES_1_1	Icelandic Sheepdog	83	30	24	15	19	14	9	5	1	0	1	566	BICD2,IPPK,CENPP,ECM2	FALSE
chr1:99460000-99510000	chr1:99405000-99565000	181	WHPG_1_1	Wirehaired Pointing Griffon	77	38	24	16	17	12	10	5	1	0	1	565	BICD2,IPPK,CENPP,ECM2	FALSE
chr1:99460000-99510000	chr1:99405000-99565000	181	BRUS_1_1	Brussels Griffon	94	26	20	14	15	12	12	5	2	0	1	551	BICD2,IPPK,CENPP,ECM2	FALSE
chr1:99460000-99510000	chr1:99405000-99565000	181	KUVZ_1_1	Kuvasz	96	24	21	13	15	12	12	4	2	1	1	550	BICD2,IPPK,CENPP,ECM2	FALSE
chr1:99460000-99510000	chr1:99405000-99565000	181	PARS_1_1	Parson Russell Terrier	82	33	26	16	16	16	7	3	1	0	1	548	BICD2,IPPK,CENPP,ECM2	FALSE
chr1:99460000-99510000	chr1:99405000-99565000	181	BRIT_1_1	Brittany	97	25	20	14	14	11	12	5	2	0	1	541	BICD2,IPPK,CENPP,ECM2	FALSE
chr1:99460000-99510000	chr1:99405000-99565000	181	SEAL_1_1	Sealyham Terrier	72	50	22	16	17	14	4	4	1	0	1	540	BICD2,IPPK,CENPP,ECM2	FALSE
chr1:99460000-99510000	chr1:99405000-99565000	181	WEIM_1_1	Weimaraner	96	26	20	15	14	11	11	5	2	0	1	539	BICD2,IPPK,CENPP,ECM2	FALSE
chr1:99460000-99510000	chr1:99405000-99565000	181	NORF_1_1	Norfolk Terrier	100	26	17	14	14	10	12	4	2	1	1	533	BICD2,IPPK,CENPP,ECM2	FALSE
chr1:99460000-99510000	chr1:99405000-99565000	181	NOWT_1_1	Norwich Terrier	105	24	15	14	13	11	11	5	1	1	1	521	BICD2,IPPK,CENPP,ECM2	FALSE
chr1:99460000-99510000	chr1:99405000-99565000	181	SPIN_1_1	Spinone Italiano	98	30	16	14	16	12	7	5	2	0	1	521	BICD2,IPPK,CENPP,ECM2	FALSE
chr1:99460000-99510000	chr1:99405000-99565000	181	BRIA_1_1	Briard	109	23	13	14	12	11	11	5	1	1	1	512	BICD2,IPPK,CENPP,ECM2	TRUE
chr1:99460000-99510000	chr1:99405000-99565000	181	LABR_1_1	Labrador Retriever	99	34	16	11	14	13	7	5	1	0	1	505	BICD2,IPPK,CENPP,ECM2	FALSE
chr1:99460000-99510000	chr1:99405000-99565000	181	AUSS_1_1	Australian Shepherd	109	24	14	12	14	11	9	5	2	0	1	504	BICD2,IPPK,CENPP,ECM2	FALSE
chr1:99460000-99510000	chr1:99405000-99565000	181	GLEN_1_1	Glen of Imaal Terrier	109	25	13	13	16	11	7	4	2	0	1	495	BICD2,IPPK,CENPP,ECM2	FALSE
chr1:99460000-99510000	chr1:99405000-99565000	181	GHND_1_1	German Hound	109	25	13	13	16	14	4	5	1	0	1	491	BICD2,IPPK,CENPP,ECM2	FALSE
chr1:99460000-99510000	chr1:99405000-99565000	181	NEAP_1_1	Neapolitan Mastiff	109	25	14	13	15	14	4	5	1	0	1	489	BICD2,IPPK,CENPP,ECM2	FALSE
chr1:99460000-99510000	chr1:99405000-99565000	181	AHRT_1_1	American Hairless Terrier	112	23	14	13	15	13	4	4	2	0	1	483	BICD2,IPPK,CENPP,ECM2	FALSE
chr1:99460000-99510000	chr1:99405000-99565000	181	NORB_1_1	Norrbottenspetz	112	24	13	13	15	12	5	4	2	0	1	483	BICD2,IPPK,CENPP,ECM2	FALSE
chr1:99460000-99510000	chr1:99405000-99565000	181	PHAR_1_1	Pharaoh Hound	112	23	14	13	16	12	4	4	2	0	1	482	BICD2,IPPK,CENPP,ECM2	FALSE
chr1:99460000-99510000	chr1:99405000-99565000	181	MALT_1_1	Maltese	114	21	14	13	16	12	4	5	1	0	1	479	BICD2,IPPK,CENPP,ECM2	FALSE
chr1:99460000-99510000	chr1:99405000-99565000	181	BRFR_1_1	Braques Francais	112	23	15	13	16	11	5	4	1	0	1	477	BICD2,IPPK,CENPP,ECM2	FALSE
chr1:99460000-99510000	chr1:99405000-99565000	181	GWHP_1_1	German Wirehaired Pointer	118	18	14	13	16	11	5	4	1	0	1	470	BICD2,IPPK,CENPP,ECM2	FALSE
chr1:99460000-99510000	chr1:99405000-99565000	181	BMSH_1_1	Bavarian Mountain Scent Hound	118	19	14	12	15	12	5	4	1	0	1	469	BICD2,IPPK,CENPP,ECM2	FALSE
chr1:99460000-99510000	chr1:99405000-99565000	181	MAST_1_1	Mastiff	113	27	13	11	15	13	4	3	1	0	1	464	BICD2,IPPK,CENPP,ECM2	FALSE
chr1:99460000-99510000	chr1:99405000-99565000	181	JSPZ_1_1	Japanese Spitz	121	21	13	15	9	13	4	3	1	0	1	446	BICD2,IPPK,CENPP,ECM2	FALSE
chr1:99460000-99510000	chr1:99405000-99565000	181	VIZS_1_1	Vizsla	120	21	13	16	11	11	5	2	1	0	1	446	BICD2,IPPK,CENPP,ECM2	FALSE
chr1:99460000-99510000	chr1:99405000-99565000	181	TIBT_1_1	Tibetan Terrier	123	20	14	14	10	12	5	1	1	0	1	435	BICD2,IPPK,CENPP,ECM2	FALSE
chr1:99460000-99510000	chr1:99405000-99565000	181	OLES_1_1	Old English Sheepdog	124	20	15	13	11	10	5	1	1	0	1	428	BICD2,IPPK,CENPP,ECM2	FALSE
chr1:99460000-99510000	chr1:99405000-99565000	181	PHAL_1_1	Continental Toy Spaniel (Phalene)	125	21	13	13	10	11	5	1	1	0	1	426	BICD2,IPPK,CENPP,ECM2	FALSE
chr1:99460000-99510000	chr1:99405000-99565000	181	CLUP_SE_1_1	Wolf	9	14	16	15	17	31	36	27	22	13	2	1212	BICD2,IPPK,CENPP,ECM2	TRUE
chr1:99460000-99510000	chr1:99405000-99565000	181	ENTB_1_1	Entlebucher Mountain Dog	25	16	14	15	24	31	25	26	24	0	2	1064	BICD2,IPPK,CENPP,ECM2	FALSE
chr1:99460000-99510000	chr1:99405000-99565000	181	AKIT_1_1	Akita	23	15	13	17	25	35	24	32	16	0	2	1063	BICD2,IPPK,CENPP,ECM2	FALSE
chr1:99460000-99510000	chr1:99405000-99565000	181	APPZ_1_1	Appenzeller Sennenhund	24	20	13	13	28	36	19	26	21	0	2	1041	BICD2,IPPK,CENPP,ECM2	FALSE
chr1:99460000-99510000	chr1:99405000-99565000	181	GREE_1_1	Greenland Dog	34	15	11	19	25	30	22	24	20	0	2	1004	BICD2,IPPK,CENPP,ECM2	FALSE
chr1:99460000-99510000	chr1:99405000-99565000	181	BERG_1_1	Bergamasco	35	14	12	20	32	26	28	22	11	0	2	966	BICD2,IPPK,CENPP,ECM2	FALSE
chr1:99460000-99510000	chr1:99405000-99565000	181	COLL_1_1	Collie	6	9	11	20	17	19	33	31	29	25	3	1326	BICD2,IPPK,CENPP,ECM2	TRUE
chr1:99680000-99730000	chr1:99665000-99745000	162	BRMD_1_1	Bernese Mountain Dog	40	40	32	23	19	16	15	8	4	3	1	734	CENPP,OGN,NOL8	TRUE
chr1:99680000-99730000	chr1:99665000-99745000	162	OTTR_1_1	Otterhound	66	30	23	19	19	15	17	5	2	4	1	673	CENPP,OGN,NOL8	TRUE
chr1:99680000-99730000	chr1:99665000-99745000	162	COOK_1_1	Chinook	67	29	23	19	19	15	17	5	2	4	1	672	CENPP,OGN,NOL8	TRUE
chr1:99680000-99730000	chr1:99665000-99745000	162	BASS_1_1	Basset Hound	61	33	26	21	18	15	15	5	3	3	1	671	CENPP,OGN,NOL8	TRUE
chr1:99680000-99730000	chr1:99665000-99745000	162	CLSP_1_1	Clumber Spaniel	68	29	25	16	19	15	17	5	2	4	1	667	CENPP,OGN,NOL8	TRUE
chr1:99680000-99730000	chr1:99665000-99745000	162	PISP_1_1	Picardy Spaniel	68	29	25	16	19	15	17	5	2	4	1	667	CENPP,OGN,NOL8	TRUE
chr1:99680000-99730000	chr1:99665000-99745000	162	GSNZ_1_1	Giant Schnauzer	57	32	32	23	19	17	10	5	4	1	1	662	CENPP,OGN,NOL8	FALSE
chr1:99680000-99730000	chr1:99665000-99745000	162	WELT_1_1	Welsh Terrier	66	30	27	18	18	14	16	5	3	3	1	662	CENPP,OGN,NOL8	TRUE
chr1:99680000-99730000	chr1:99665000-99745000	162	BLDH_1_1	Bloodhound	67	29	26	19	18	20	11	4	3	3	1	655	CENPP,OGN,NOL8	TRUE
chr1:99680000-99730000	chr1:99665000-99745000	162	SHIH_1_1	Shih Tzu	68	30	25	17	18	20	12	5	2	3	1	653	CENPP,OGN,NOL8	FALSE
chr1:99680000-99730000	chr1:99665000-99745000	162	BRAC_1_1	Bracco Italiano	67	29	27	19	17	20	11	4	4	2	1	652	CENPP,OGN,NOL8	FALSE
chr1:99680000-99730000	chr1:99665000-99745000	162	SLCU_1_1	Slovak Cuvac	66	30	25	22	19	18	10	5	3	2	1	649	CENPP,OGN,NOL8	TRUE
chr1:99680000-99730000	chr1:99665000-99745000	162	LAKE_1_1	Lakeland Terrier	68	28	28	17	20	18	11	4	4	2	1	649	CENPP,OGN,NOL8	TRUE
chr1:99680000-99730000	chr1:99665000-99745000	162	ESSP_1_1	English Springer Spaniel	68	31	25	18	18	19	11	4	3	3	1	647	CENPP,OGN,NOL8	FALSE
chr1:99680000-99730000	chr1:99665000-99745000	162	LAGO_1_1	Lagotto Romagnolo	61	37	25	18	22	20	8	4	4	1	1	646	CENPP,OGN,NOL8	TRUE
chr1:99680000-99730000	chr1:99665000-99745000	162	WHWT_1_1	West Highland White Terrier	64	33	25	22	19	17	11	4	4	1	1	645	CENPP,OGN,NOL8	TRUE
chr1:99680000-99730000	chr1:99665000-99745000	162	BANO_1_1	Basset Artesien Normand	68	31	25	18	20	18	10	5	3	2	1	642	CENPP,OGN,NOL8	TRUE
chr1:99680000-99730000	chr1:99665000-99745000	162	FBUL_1_1	French Bulldog	66	30	27	20	21	19	8	4	4	1	1	640	CENPP,OGN,NOL8	TRUE
chr1:99680000-99730000	chr1:99665000-99745000	162	GHUT_1_1	German Hunting Terrier	68	29	24	22	21	19	8	4	4	1	1	639	CENPP,OGN,NOL8	TRUE
chr1:99680000-99730000	chr1:99665000-99745000	162	ANFH_1_1	Anglo-Francais hound	74	33	21	18	19	14	12	5	3	1	1	615	CENPP,OGN,NOL8	FALSE
chr1:99680000-99730000	chr1:99665000-99745000	162	WEIM_1_1	Weimaraner	94	29	18	18	15	16	4	4	2	0	1	527	CENPP,OGN,NOL8	FALSE
chr1:99680000-99730000	chr1:99665000-99745000	162	BRUS_1_1	Brussels Griffon	95	27	21	19	12	16	4	5	0	1	1	522	CENPP,OGN,NOL8	FALSE
chr1:99680000-99730000	chr1:99665000-99745000	162	BRIT_1_1	Brittany	97	28	20	18	12	15	4	4	2	0	1	513	CENPP,OGN,NOL8	FALSE
chr1:99680000-99730000	chr1:99665000-99745000	162	SMFX_1_1	Smooth Fox Terrier	101	26	17	17	14	15	4	3	3	0	1	511	CENPP,OGN,NOL8	FALSE
chr1:99680000-99730000	chr1:99665000-99745000	162	AUSS_1_1	Australian Shepherd	107	23	17	14	13	16	4	2	3	1	1	502	CENPP,OGN,NOL8	FALSE
chr1:99680000-99730000	chr1:99665000-99745000	162	SPIN_1_1	Spinone Italiano	99	28	20	17	15	12	3	5	1	0	1	500	CENPP,OGN,NOL8	FALSE
chr1:99680000-99730000	chr1:99665000-99745000	162	BRIA_1_1	Briard	107	25	15	16	13	14	4	3	2	1	1	495	CENPP,OGN,NOL8	TRUE
chr1:99680000-99730000	chr1:99665000-99745000	162	NEAP_1_1	Neapolitan Mastiff	107	22	17	16	18	10	4	4	2	0	1	494	CENPP,OGN,NOL8	FALSE
chr1:99680000-99730000	chr1:99665000-99745000	162	LABR_1_1	Labrador Retriever	103	29	18	15	14	11	4	5	1	0	1	488	CENPP,OGN,NOL8	FALSE
chr1:99680000-99730000	chr1:99665000-99745000	162	GHND_1_1	German Hound	107	24	17	15	18	9	4	4	2	0	1	488	CENPP,OGN,NOL8	FALSE
chr1:99680000-99730000	chr1:99665000-99745000	162	AHRT_1_1	American Hairless Terrier	109	24	15	16	17	9	4	3	2	1	1	485	CENPP,OGN,NOL8	FALSE
chr1:99680000-99730000	chr1:99665000-99745000	162	BMSH_1_1	Bavarian Mountain Scent Hound	109	24	14	17	20	7	3	3	2	1	1	482	CENPP,OGN,NOL8	FALSE
chr1:99680000-99730000	chr1:99665000-99745000	162	IWSP_1_1	Irish Water Spaniel	107	25	16	16	20	8	3	3	2	0	1	480	CENPP,OGN,NOL8	FALSE
chr1:99680000-99730000	chr1:99665000-99745000	162	NORF_1_1	Norfolk Terrier	104	26	19	14	23	7	4	2	1	0	1	479	CENPP,OGN,NOL8	FALSE
chr1:99680000-99730000	chr1:99665000-99745000	162	NOWT_1_1	Norwich Terrier	107	25	17	15	21	8	2	3	2	0	1	477	CENPP,OGN,NOL8	FALSE
chr1:99680000-99730000	chr1:99665000-99745000	162	GLEN_1_1	Glen of Imaal Terrier	107	25	16	16	22	7	2	4	1	0	1	476	CENPP,OGN,NOL8	FALSE
chr1:99680000-99730000	chr1:99665000-99745000	162	MALT_1_1	Maltese	109	25	15	14	21	8	3	3	2	0	1	476	CENPP,OGN,NOL8	FALSE
chr1:99680000-99730000	chr1:99665000-99745000	162	GWHP_1_1	German Wirehaired Pointer	112	23	14	15	20	8	3	3	2	0	1	471	CENPP,OGN,NOL8	FALSE
chr1:99680000-99730000	chr1:99665000-99745000	162	PHAR_1_1	Pharaoh Hound	111	24	14	17	20	7	2	3	2	0	1	467	CENPP,OGN,NOL8	FALSE
chr1:99680000-99730000	chr1:99665000-99745000	162	BRFR_1_1	Braques Francais	113	22	14	17	20	7	2	3	2	0	1	465	CENPP,OGN,NOL8	FALSE
chr1:99680000-99730000	chr1:99665000-99745000	162	NORB_1_1	Norrbottenspetz	113	22	14	18	21	5	2	4	1	0	1	461	CENPP,OGN,NOL8	FALSE
chr1:99680000-99730000	chr1:99665000-99745000	162	MAST_1_1	Mastiff	110	26	14	19	18	6	4	2	1	0	1	459	CENPP,OGN,NOL8	FALSE
chr1:99680000-99730000	chr1:99665000-99745000	162	VIZS_1_1	Vizsla	118	22	12	17	18	6	2	4	1	0	1	447	CENPP,OGN,NOL8	FALSE
chr1:99680000-99730000	chr1:99665000-99745000	162	POLG_1_1	Polish Greyhound	117	23	12	21	15	5	4	2	1	0	1	441	CENPP,OGN,NOL8	FALSE
chr1:99680000-99730000	chr1:99665000-99745000	162	TIBT_1_1	Tibetan Terrier	121	26	14	18	12	3	4	1	1	0	1	410	CENPP,OGN,NOL8	FALSE
chr1:99680000-99730000	chr1:99665000-99745000	162	OLES_1_1	Old English Sheepdog	126	21	14	16	14	3	3	2	1	0	1	408	CENPP,OGN,NOL8	FALSE
chr1:99680000-99730000	chr1:99665000-99745000	162	ESET_1_1	English Setter	114	36	17	16	10	2	2	2	1	0	1	402	CENPP,OGN,NOL8	FALSE
chr1:99680000-99730000	chr1:99665000-99745000	162	PYMF_1_1	Pyrenean Mastiff	115	36	18	13	11	2	2	2	1	0	1	399	CENPP,OGN,NOL8	FALSE
chr1:99680000-99730000	chr1:99665000-99745000	162	AKIT_1_1	Akita	3	9	19	19	22	35	36	21	26	10	2	1228	CENPP,OGN,NOL8	FALSE
chr1:99680000-99730000	chr1:99665000-99745000	162	ENTB_1_1	Entlebucher Mountain Dog	24	20	13	24	27	34	17	20	17	4	3	1010	CENPP,OGN,NOL8	FALSE
chr1:99680000-99730000	chr1:99665000-99745000	162	APPZ_1_1	Appenzeller Sennenhund	24	21	14	21	31	33	15	22	19	0	3	997	CENPP,OGN,NOL8	TRUE
chr1:99680000-99730000	chr1:99665000-99745000	162	BERG_1_1	Bergamasco	32	17	16	24	35	25	19	21	11	0	3	935	CENPP,OGN,NOL8	FALSE
chr1:99680000-99730000	chr1:99665000-99745000	162	GREE_1_1	Greenland Dog	31	17	16	25	39	26	26	19	1	0	3	907	CENPP,OGN,NOL8	FALSE
chr1:99680000-99730000	chr1:99665000-99745000	162	CLUP_SE_1_1	Wolf	7	15	19	16	27	38	27	25	12	14	4	1158	CENPP,OGN,NOL8	TRUE
chr1:99680000-99730000	chr1:99665000-99745000	162	COLL_1_1	Collie	1	10	13	20	18	27	33	28	25	25	5	1322	CENPP,OGN,NOL8	TRUE
chr1:99940000-99990000	chr1:99895000-100035000	361	COLL_1_1	Collie	25	24	38	26	26	17	15	16	7	6	1	879	MFSD14B	TRUE
chr1:99940000-99990000	chr1:99895000-100035000	361	BRMD_1_1	Bernese Mountain Dog	30	36	40	19	19	16	14	14	8	4	1	811	MFSD14B	TRUE
chr1:99940000-99990000	chr1:99895000-100035000	361	LAGO_1_1	Lagotto Romagnolo	38	38	26	19	24	18	18	10	6	3	1	786	MFSD14B	TRUE
chr1:99940000-99990000	chr1:99895000-100035000	361	COOK_1_1	Chinook	39	44	24	19	16	16	21	8	9	4	1	783	MFSD14B	TRUE
chr1:99940000-99990000	chr1:99895000-100035000	361	BOXR_1_1	Boxer	36	47	25	20	17	16	19	10	7	3	1	772	MFSD14B	TRUE
chr1:99940000-99990000	chr1:99895000-100035000	361	DOBP_1_1	Doberman Pinscher	40	42	30	18	15	17	18	11	6	3	1	761	MFSD14B	TRUE
chr1:99940000-99990000	chr1:99895000-100035000	361	CLSP_1_1	Clumber Spaniel	51	39	21	16	15	16	21	8	9	4	1	759	MFSD14B	TRUE
chr1:99940000-99990000	chr1:99895000-100035000	361	CAIR_1_1	Cairn Terrier	39	49	28	16	14	15	19	11	6	3	1	750	MFSD14B	FALSE
chr1:99940000-99990000	chr1:99895000-100035000	361	FBUL_1_1	French Bulldog	46	43	25	15	16	16	19	10	6	4	1	750	MFSD14B	TRUE
chr1:99940000-99990000	chr1:99895000-100035000	361	PISP_1_1	Picardy Spaniel	47	44	22	15	18	15	19	9	7	4	1	749	MFSD14B	TRUE
chr1:99940000-99990000	chr1:99895000-100035000	361	BLDH_1_1	Bloodhound	50	40	23	16	16	16	19	10	6	4	1	746	MFSD14B	TRUE
chr1:99940000-99990000	chr1:99895000-100035000	361	BASS_1_1	Basset Hound	52	36	26	16	15	16	19	9	7	4	1	745	MFSD14B	TRUE
chr1:99940000-99990000	chr1:99895000-100035000	361	KROM_1_1	Kromfohrlander	42	49	23	18	14	16	19	10	6	3	1	744	MFSD14B	FALSE
chr1:99940000-99990000	chr1:99895000-100035000	361	LAKE_1_1	Lakeland Terrier	50	41	23	18	15	14	19	11	6	3	1	737	MFSD14B	TRUE
chr1:99940000-99990000	chr1:99895000-100035000	361	WELT_1_1	Welsh Terrier	55	38	20	18	14	16	19	10	6	4	1	736	MFSD14B	TRUE
chr1:99940000-99990000	chr1:99895000-100035000	361	GSNZ_1_1	Giant Schnauzer	46	44	27	17	13	16	18	10	6	3	1	734	MFSD14B	FALSE
chr1:99940000-99990000	chr1:99895000-100035000	361	SLCU_1_1	Slovak Cuvac	51	46	18	17	14	16	18	10	7	3	1	730	MFSD14B	TRUE
chr1:99940000-99990000	chr1:99895000-100035000	361	BANO_1_1	Basset Artesien Normand	53	43	21	15	14	15	19	10	6	4	1	729	MFSD14B	TRUE
chr1:99940000-99990000	chr1:99895000-100035000	361	OTTR_1_1	Otterhound	58	37	19	18	14	15	19	9	7	4	1	729	MFSD14B	TRUE
chr1:99940000-99990000	chr1:99895000-100035000	361	SEAL_1_1	Sealyham Terrier	50	47	20	15	15	17	18	9	6	3	1	723	MFSD14B	TRUE
chr1:99940000-99990000	chr1:99895000-100035000	361	BFDB_1_1	Basset Fauve de Bretagne	56	39	23	13	15	17	18	10	6	3	1	722	MFSD14B	FALSE
chr1:99940000-99990000	chr1:99895000-100035000	361	CESK_1_1	Cesky Terrier	56	39	23	13	16	16	19	9	6	3	1	720	MFSD14B	FALSE
chr1:99940000-99990000	chr1:99895000-100035000	361	GHUT_1_1	German Hunting Terrier	60	38	21	13	14	16	18	11	6	3	1	715	MFSD14B	TRUE
chr1:99940000-99990000	chr1:99895000-100035000	361	ICES_1_1	Icelandic Sheepdog	60	38	22	12	16	17	17	9	6	3	1	707	MFSD14B	FALSE
chr1:99940000-99990000	chr1:99895000-100035000	361	BOST_1_1	Boston Terrier	62	36	24	10	18	17	17	7	7	2	1	696	MFSD14B	FALSE
chr1:99940000-99990000	chr1:99895000-100035000	361	BRUS_1_1	Brussels Griffon	101	18	14	12	14	18	10	6	5	2	1	588	MFSD14B	FALSE
chr1:99940000-99990000	chr1:99895000-100035000	361	LEON_1_1	Leonberger	93	31	12	14	14	17	8	8	3	0	1	566	MFSD14B	FALSE
chr1:99940000-99990000	chr1:99895000-100035000	361	WHWT_1_1	West Highland White Terrier	102	22	9	18	12	17	11	5	4	0	1	560	MFSD14B	TRUE
chr1:99940000-99990000	chr1:99895000-100035000	361	SPIN_1_1	Spinone Italiano	103	22	9	17	12	17	9	6	5	0	1	560	MFSD14B	FALSE
chr1:99940000-99990000	chr1:99895000-100035000	361	NORF_1_1	Norfolk Terrier	103	22	9	17	14	16	8	7	4	0	1	556	MFSD14B	FALSE
chr1:99940000-99990000	chr1:99895000-100035000	361	AUCD_1_1	Australian Cattle Dog	105	22	11	14	14	16	9	6	3	0	1	542	MFSD14B	FALSE
chr1:99940000-99990000	chr1:99895000-100035000	361	BRHM_1_1	Broholmer	110	17	12	12	15	16	9	6	3	0	1	537	MFSD14B	FALSE
chr1:99940000-99990000	chr1:99895000-100035000	361	BRIA_1_1	Briard	111	17	12	11	15	16	9	6	3	0	1	534	MFSD14B	TRUE
chr1:99940000-99990000	chr1:99895000-100035000	361	GHND_1_1	German Hound	110	18	12	12	14	16	9	6	3	0	1	534	MFSD14B	FALSE
chr1:99940000-99990000	chr1:99895000-100035000	361	NOWT_1_1	Norwich Terrier	111	18	11	12	14	16	9	6	3	0	1	532	MFSD14B	FALSE
chr1:99940000-99990000	chr1:99895000-100035000	361	GLEN_1_1	Glen of Imaal Terrier	111	18	12	11	14	16	9	6	3	0	1	531	MFSD14B	FALSE
chr1:99940000-99990000	chr1:99895000-100035000	361	IWSP_1_1	Irish Water Spaniel	111	18	12	11	15	15	9	6	3	0	1	530	MFSD14B	FALSE
chr1:99940000-99990000	chr1:99895000-100035000	361	AUST_1_1	Australian Terrier	111	18	12	12	14	16	8	6	3	0	1	528	MFSD14B	FALSE
chr1:99940000-99990000	chr1:99895000-100035000	361	WHPG_1_1	Wirehaired Pointing Griffon	111	19	11	13	12	16	9	6	3	0	1	528	MFSD14B	FALSE
chr1:99940000-99990000	chr1:99895000-100035000	361	NEAP_1_1	Neapolitan Mastiff	111	19	11	14	11	16	9	6	3	0	1	527	MFSD14B	FALSE
chr1:99940000-99990000	chr1:99895000-100035000	361	AUSS_1_1	Australian Shepherd	111	19	11	14	12	15	9	6	3	0	1	526	MFSD14B	FALSE
chr1:99940000-99990000	chr1:99895000-100035000	361	ESSP_1_1	English Springer Spaniel	111	19	11	14	12	15	9	6	3	0	1	526	MFSD14B	FALSE
chr1:99940000-99990000	chr1:99895000-100035000	361	LEOP_1_1	Catahoula Leopard Dog	112	18	11	14	14	15	7	6	3	0	1	521	MFSD14B	FALSE
chr1:99940000-99990000	chr1:99895000-100035000	361	PHAR_1_1	Pharaoh Hound	116	14	13	11	16	12	9	6	3	0	1	517	MFSD14B	FALSE
chr1:99940000-99990000	chr1:99895000-100035000	361	AHRT_1_1	American Hairless Terrier	117	13	13	11	15	14	8	6	3	0	1	516	MFSD14B	TRUE
chr1:99940000-99990000	chr1:99895000-100035000	361	BMSH_1_1	Bavarian Mountain Scent Hound	113	17	14	10	18	11	8	6	3	0	1	516	MFSD14B	FALSE
chr1:99940000-99990000	chr1:99895000-100035000	361	MALT_1_1	Maltese	116	14	13	11	16	13	8	6	3	0	1	516	MFSD14B	TRUE
chr1:99940000-99990000	chr1:99895000-100035000	361	PTWD_1_1	Portuguese Water Dog	113	17	13	14	12	16	6	6	3	0	1	515	MFSD14B	FALSE
chr1:99940000-99990000	chr1:99895000-100035000	361	NORB_1_1	Norrbottenspetz	116	14	14	11	16	12	8	6	3	0	1	513	MFSD14B	FALSE
chr1:99940000-99990000	chr1:99895000-100035000	361	BRFR_1_1	Braques Francais	119	11	15	11	16	12	7	6	3	0	1	506	MFSD14B	FALSE
chr1:99940000-99990000	chr1:99895000-100035000	361	ANFH_1_1	Anglo-Francais hound	95	39	14	15	14	11	5	6	1	0	1	503	MFSD14B	FALSE
chr1:99940000-99990000	chr1:99895000-100035000	361	SMUN_1_1	Small Munsterlander	115	19	13	16	16	8	4	6	3	0	1	487	MFSD14B	FALSE
chr1:99940000-99990000	chr1:99895000-100035000	361	VIZS_1_1	Vizsla	122	11	15	14	16	10	3	6	3	0	1	481	MFSD14B	FALSE
chr1:99940000-99990000	chr1:99895000-100035000	361	BRIT_1_1	Brittany	124	10	16	13	16	9	5	6	1	0	1	470	MFSD14B	FALSE
chr1:99940000-99990000	chr1:99895000-100035000	361	WEIM_1_1	Weimaraner	122	12	17	13	16	9	4	4	3	0	1	470	MFSD14B	FALSE
chr1:99940000-99990000	chr1:99895000-100035000	361	TIBT_1_1	Tibetan Terrier	122	17	13	14	15	8	4	4	3	0	1	461	MFSD14B	FALSE
chr1:99940000-99990000	chr1:99895000-100035000	361	SMFX_1_1	Smooth Fox Terrier	124	15	13	14	14	9	5	4	2	0	1	458	MFSD14B	FALSE
chr1:99940000-99990000	chr1:99895000-100035000	361	PHAL_1_1	Continental Toy Spaniel (Phalene)	124	16	12	14	14	9	5	3	3	0	1	458	MFSD14B	FALSE
chr1:99940000-99990000	chr1:99895000-100035000	361	AESK_1_1	American Eskimo Dog	124	17	13	12	15	9	6	3	1	0	1	449	MFSD14B	FALSE
chr1:99940000-99990000	chr1:99895000-100035000	361	BRZT_1_1	Brazilian Terrier	115	31	11	13	12	8	6	3	1	0	1	445	MFSD14B	FALSE
chr1:99940000-99990000	chr1:99895000-100035000	361	FOXH_1_1	NA	115	31	11	16	10	8	6	2	1	0	1	439	MFSD14B	FALSE
chr1:99940000-99990000	chr1:99895000-100035000	361	DSFD_1_1	Danish-Swedish Farmdog	119	27	11	14	12	8	6	2	1	0	1	437	MFSD14B	FALSE
chr1:99940000-99990000	chr1:99895000-100035000	361	BOYK_1_1	Boykin Spaniel	109	39	15	16	7	6	5	2	1	0	1	427	MFSD14B	FALSE
chr1:99940000-99990000	chr1:99895000-100035000	361	BRTR_1_1	Black Russian Terrier	111	37	15	16	7	5	6	2	1	0	1	426	MFSD14B	FALSE
chr1:99940000-99990000	chr1:99895000-100035000	361	PEMB_1_1	Pembroke Welsh Corgi	108	40	15	16	8	6	4	2	1	0	1	426	MFSD14B	FALSE
chr1:99940000-99990000	chr1:99895000-100035000	361	ESET_1_1	English Setter	112	36	16	15	7	5	6	2	1	0	1	424	MFSD14B	FALSE
chr1:99940000-99990000	chr1:99895000-100035000	361	AKIT_1_1	Akita	8	10	11	23	12	18	25	37	30	26	2	1322	MFSD14B	FALSE
chr1:99940000-99990000	chr1:99895000-100035000	361	CLUP_SE_1_1	Wolf	8	10	22	13	14	18	27	32	30	26	2	1299	MFSD14B	TRUE
chr1:99940000-99990000	chr1:99895000-100035000	361	ENTB_1_1	Entlebucher Mountain Dog	25	19	11	15	18	24	25	34	18	11	2	1109	MFSD14B	FALSE
chr1:99940000-99990000	chr1:99895000-100035000	361	GRSD_1_2	German Shepherd Dog	26	21	10	15	19	22	30	32	25	0	2	1076	MFSD14B	FALSE
chr1:99940000-99990000	chr1:99895000-100035000	361	APPZ_1_1	Appenzeller Sennenhund	27	21	11	14	21	19	30	30	27	0	2	1070	MFSD14B	TRUE
chr1:99940000-99990000	chr1:99895000-100035000	361	SHAR_1_1	Shar Pei	24	25	11	16	19	19	31	30	25	0	2	1062	MFSD14B	FALSE
chr1:99940000-99990000	chr1:99895000-100035000	361	GREE_1_1	Greenland Dog	36	16	10	15	22	23	21	31	25	1	2	1036	MFSD14B	TRUE
chr1:99940000-99990000	chr1:99895000-100035000	361	BERG_1_1	Bergamasco	39	14	12	12	22	23	21	31	25	1	2	1029	MFSD14B	FALSE
chr1:99940000-99990000	chr1:99895000-100035000	361	SARP_1_1	Sarplaninac	42	11	18	13	25	25	37	16	13	0	2	949	MFSD14B	FALSE
chr1:99940000-99990000	chr1:99895000-100035000	361	VILL_CN_1_2	Village Dog	43	14	16	20	20	30	29	23	5	0	2	911	MFSD14B	FALSE
chr1:99940000-99990000	chr1:99895000-100035000	361	SKIP_1_1	Schipperke	51	11	15	22	22	22	30	22	5	0	2	879	MFSD14B	FALSE
chr1:99940000-99990000	chr1:99895000-100035000	361	DAND_1_1	Dandie Dinmont Terrier	55	17	14	20	22	17	29	24	2	0	2	836	MFSD14B	FALSE
chr1:99940000-99990000	chr1:99895000-100035000	361	DING_1_1	Dingo	1	4	10	13	24	15	29	39	41	24	3	1425	MFSD14B	FALSE
chr1:100350000-100400000	chr1:100295000-100455000	243	DOBP_1_1	Doberman Pinscher	23	14	31	29	32	26	18	10	12	5	1	940	RNF225,RPS5,A1BG,ZSCAN22,LOC102153707,ZNF8,ZNF274	TRUE
chr1:100350000-100400000	chr1:100295000-100455000	243	AHRT_1_1	American Hairless Terrier	26	19	29	27	36	19	15	12	12	5	1	912	RNF225,RPS5,A1BG,ZSCAN22,LOC102153707,ZNF8,ZNF274	TRUE
chr1:100350000-100400000	chr1:100295000-100455000	243	SEAL_1_1	Sealyham Terrier	29	16	30	28	30	25	15	10	12	5	1	906	RNF225,RPS5,A1BG,ZSCAN22,LOC102153707,ZNF8,ZNF274	TRUE
chr1:100350000-100400000	chr1:100295000-100455000	243	BOXR_1_1	Boxer	31	18	27	26	32	21	18	10	12	5	1	902	RNF225,RPS5,A1BG,ZSCAN22,LOC102153707,ZNF8,ZNF274	TRUE
chr1:100350000-100400000	chr1:100295000-100455000	243	NEAP_1_1	Neapolitan Mastiff	31	18	27	26	32	21	18	10	12	5	1	902	RNF225,RPS5,A1BG,ZSCAN22,LOC102153707,ZNF8,ZNF274	FALSE
chr1:100350000-100400000	chr1:100295000-100455000	243	OTTR_1_1	Otterhound	31	18	27	26	32	21	18	10	12	5	1	902	RNF225,RPS5,A1BG,ZSCAN22,LOC102153707,ZNF8,ZNF274	TRUE
chr1:100350000-100400000	chr1:100295000-100455000	243	BLDH_1_1	Bloodhound	27	22	29	25	35	19	18	9	11	5	1	894	RNF225,RPS5,A1BG,ZSCAN22,LOC102153707,ZNF8,ZNF274	TRUE
chr1:100350000-100400000	chr1:100295000-100455000	243	GHND_1_1	German Hound	32	18	29	27	31	21	17	10	10	5	1	883	RNF225,RPS5,A1BG,ZSCAN22,LOC102153707,ZNF8,ZNF274	TRUE
chr1:100350000-100400000	chr1:100295000-100455000	243	MALT_1_1	Maltese	30	21	28	27	33	18	17	13	8	5	1	882	RNF225,RPS5,A1BG,ZSCAN22,LOC102153707,ZNF8,ZNF274	TRUE
chr1:100350000-100400000	chr1:100295000-100455000	243	BFDB_1_1	Basset Fauve de Bretagne	35	18	28	25	34	17	18	13	8	4	1	869	RNF225,RPS5,A1BG,ZSCAN22,LOC102153707,ZNF8,ZNF274	FALSE
chr1:100350000-100400000	chr1:100295000-100455000	243	BRIA_1_1	Briard	33	18	31	25	33	19	17	12	8	4	1	868	RNF225,RPS5,A1BG,ZSCAN22,LOC102153707,ZNF8,ZNF274	TRUE
chr1:100350000-100400000	chr1:100295000-100455000	243	SSHP_1_1	Shetland Sheepdog	39	11	31	30	22	26	23	11	6	1	1	853	RNF225,RPS5,A1BG,ZSCAN22,LOC102153707,ZNF8,ZNF274	FALSE
chr1:100350000-100400000	chr1:100295000-100455000	243	ACKR_1_1	American Cocker Spaniel	45	31	25	27	25	17	13	8	7	2	1	755	RNF225,RPS5,A1BG,ZSCAN22,LOC102153707,ZNF8,ZNF274	FALSE
chr1:100350000-100400000	chr1:100295000-100455000	243	CHBR_1_1	Chesapeake Bay Retriever	57	30	27	28	19	15	10	9	5	0	1	682	RNF225,RPS5,A1BG,ZSCAN22,LOC102153707,ZNF8,ZNF274	FALSE
chr1:100350000-100400000	chr1:100295000-100455000	243	HOVA_1_1	Hovawart	67	29	21	28	16	16	12	6	4	1	1	654	RNF225,RPS5,A1BG,ZSCAN22,LOC102153707,ZNF8,ZNF274	FALSE
chr1:100350000-100400000	chr1:100295000-100455000	243	FINH_1_1	Finnish Hound	67	29	21	29	15	18	10	6	5	0	1	650	RNF225,RPS5,A1BG,ZSCAN22,LOC102153707,ZNF8,ZNF274	FALSE
chr1:100350000-100400000	chr1:100295000-100455000	243	RTVB_1_1	Russian Tsvetnaya Bolonka	67	29	26	27	17	13	11	6	4	0	1	635	RNF225,RPS5,A1BG,ZSCAN22,LOC102153707,ZNF8,ZNF274	FALSE
chr1:100350000-100400000	chr1:100295000-100455000	243	LAGO_1_1	Lagotto Romagnolo	72	26	26	23	17	14	11	6	5	0	1	633	RNF225,RPS5,A1BG,ZSCAN22,LOC102153707,ZNF8,ZNF274	TRUE
chr1:100350000-100400000	chr1:100295000-100455000	243	SHIH_1_1	Shih Tzu	73	25	26	23	18	13	11	6	4	1	1	632	RNF225,RPS5,A1BG,ZSCAN22,LOC102153707,ZNF8,ZNF274	FALSE
chr1:100350000-100400000	chr1:100295000-100455000	243	GWHP_1_1	German Wirehaired Pointer	73	25	26	24	17	13	11	6	4	1	1	631	RNF225,RPS5,A1BG,ZSCAN22,LOC102153707,ZNF8,ZNF274	FALSE
chr1:100350000-100400000	chr1:100295000-100455000	243	BEAU_1_1	Beauceron	73	26	27	23	17	13	10	6	5	0	1	624	RNF225,RPS5,A1BG,ZSCAN22,LOC102153707,ZNF8,ZNF274	FALSE
chr1:100350000-100400000	chr1:100295000-100455000	243	BIEW_1_1	Biewer Terrier	75	24	28	26	14	12	10	7	4	0	1	615	RNF225,RPS5,A1BG,ZSCAN22,LOC102153707,ZNF8,ZNF274	FALSE
chr1:100350000-100400000	chr1:100295000-100455000	243	ELOD_1_1	Elo	75	24	33	22	15	13	10	7	1	0	1	598	RNF225,RPS5,A1BG,ZSCAN22,LOC102153707,ZNF8,ZNF274	FALSE
chr1:100350000-100400000	chr1:100295000-100455000	243	BULT_1_1	Bull Terrier	67	38	21	32	17	8	10	5	2	0	1	595	RNF225,RPS5,A1BG,ZSCAN22,LOC102153707,ZNF8,ZNF274	FALSE
chr1:100350000-100400000	chr1:100295000-100455000	243	BMSH_1_1	Bavarian Mountain Scent Hound	78	23	35	20	14	12	11	6	1	0	1	585	RNF225,RPS5,A1BG,ZSCAN22,LOC102153707,ZNF8,ZNF274	FALSE
chr1:100350000-100400000	chr1:100295000-100455000	243	SMFX_1_1	Smooth Fox Terrier	86	24	32	17	14	11	9	6	1	0	1	554	RNF225,RPS5,A1BG,ZSCAN22,LOC102153707,ZNF8,ZNF274	FALSE
chr1:100350000-100400000	chr1:100295000-100455000	243	KROM_1_1	Kromfohrlander	86	27	30	18	12	11	10	5	1	0	1	547	RNF225,RPS5,A1BG,ZSCAN22,LOC102153707,ZNF8,ZNF274	FALSE
chr1:100350000-100400000	chr1:100295000-100455000	243	TIBT_1_1	Tibetan Terrier	86	27	30	18	14	10	8	6	1	0	1	545	RNF225,RPS5,A1BG,ZSCAN22,LOC102153707,ZNF8,ZNF274	FALSE
chr1:100350000-100400000	chr1:100295000-100455000	243	WELT_1_1	Welsh Terrier	84	35	26	16	13	11	8	5	2	0	1	541	RNF225,RPS5,A1BG,ZSCAN22,LOC102153707,ZNF8,ZNF274	TRUE
chr1:100350000-100400000	chr1:100295000-100455000	243	OLES_1_1	Old English Sheepdog	89	24	31	17	15	10	7	6	1	0	1	539	RNF225,RPS5,A1BG,ZSCAN22,LOC102153707,ZNF8,ZNF274	FALSE
chr1:100350000-100400000	chr1:100295000-100455000	243	GLEN_1_1	Glen of Imaal Terrier	89	31	26	15	14	10	8	5	2	0	1	533	RNF225,RPS5,A1BG,ZSCAN22,LOC102153707,ZNF8,ZNF274	FALSE
chr1:100350000-100400000	chr1:100295000-100455000	243	GMSP_1_1	German Spaniel	90	31	26	17	12	11	7	5	1	0	1	522	RNF225,RPS5,A1BG,ZSCAN22,LOC102153707,ZNF8,ZNF274	FALSE
chr1:100350000-100400000	chr1:100295000-100455000	243	ESSP_1_1	English Springer Spaniel	100	27	23	15	13	11	6	4	1	0	1	497	RNF225,RPS5,A1BG,ZSCAN22,LOC102153707,ZNF8,ZNF274	FALSE
chr1:100350000-100400000	chr1:100295000-100455000	243	MANT_1_1	Manchester Terrier (Standard)	8	14	20	36	26	34	22	18	11	11	2	1081	RNF225,RPS5,A1BG,ZSCAN22,LOC102153707,ZNF8,ZNF274	FALSE
chr1:100350000-100400000	chr1:100295000-100455000	243	COOK_1_1	Chinook	11	17	23	28	31	28	20	17	13	12	2	1062	RNF225,RPS5,A1BG,ZSCAN22,LOC102153707,ZNF8,ZNF274	TRUE
chr1:100350000-100400000	chr1:100295000-100455000	243	GREE_1_1	Greenland Dog	10	20	26	24	35	25	18	19	12	11	2	1045	RNF225,RPS5,A1BG,ZSCAN22,LOC102153707,ZNF8,ZNF274	TRUE
chr1:100350000-100400000	chr1:100295000-100455000	243	ROTT_1_1	Rottweiler	12	20	22	29	37	25	18	17	11	9	2	1020	RNF225,RPS5,A1BG,ZSCAN22,LOC102153707,ZNF8,ZNF274	FALSE
chr1:100350000-100400000	chr1:100295000-100455000	243	APPZ_1_1	Appenzeller Sennenhund	11	16	26	35	31	29	20	20	12	0	2	998	RNF225,RPS5,A1BG,ZSCAN22,LOC102153707,ZNF8,ZNF274	TRUE
chr1:100350000-100400000	chr1:100295000-100455000	243	EGTT_1_1	English Toy Terrier	10	18	31	26	38	31	16	18	12	0	2	983	RNF225,RPS5,A1BG,ZSCAN22,LOC102153707,ZNF8,ZNF274	FALSE
chr1:100350000-100400000	chr1:100295000-100455000	243	BRMD_1_1	Bernese Mountain Dog	25	28	28	27	26	26	17	12	11	0	2	873	RNF225,RPS5,A1BG,ZSCAN22,LOC102153707,ZNF8,ZNF274	TRUE
chr1:100350000-100400000	chr1:100295000-100455000	243	GSMD_1_1	Greater Swiss Mountain Dog	28	28	27	36	22	19	19	10	11	0	2	845	RNF225,RPS5,A1BG,ZSCAN22,LOC102153707,ZNF8,ZNF274	FALSE
chr1:100350000-100400000	chr1:100295000-100455000	243	MAAG_1_1	Magyar Agar	40	28	25	31	20	17	16	10	13	0	2	806	RNF225,RPS5,A1BG,ZSCAN22,LOC102153707,ZNF8,ZNF274	FALSE
chr1:100350000-100400000	chr1:100295000-100455000	243	IWSP_1_1	Irish Water Spaniel	42	29	22	31	22	16	16	9	13	0	2	797	RNF225,RPS5,A1BG,ZSCAN22,LOC102153707,ZNF8,ZNF274	FALSE
chr1:100350000-100400000	chr1:100295000-100455000	243	SSNZ_1_1	Standard Schnauzer	40	31	23	32	23	15	22	5	9	0	2	779	RNF225,RPS5,A1BG,ZSCAN22,LOC102153707,ZNF8,ZNF274	FALSE
chr1:100350000-100400000	chr1:100295000-100455000	243	ICES_1_1	Icelandic Sheepdog	42	30	22	35	23	13	21	6	8	0	2	768	RNF225,RPS5,A1BG,ZSCAN22,LOC102153707,ZNF8,ZNF274	FALSE
chr1:100350000-100400000	chr1:100295000-100455000	243	BEDT_1_1	Bedlington Terrier	49	34	31	18	24	11	19	3	11	0	2	724	RNF225,RPS5,A1BG,ZSCAN22,LOC102153707,ZNF8,ZNF274	FALSE
chr1:100350000-100400000	chr1:100295000-100455000	243	WHIP_1_1	Whippet	54	34	32	15	24	12	16	7	6	0	2	692	RNF225,RPS5,A1BG,ZSCAN22,LOC102153707,ZNF8,ZNF274	FALSE
chr1:100350000-100400000	chr1:100295000-100455000	243	CAIR_1_1	Cairn Terrier	56	32	34	17	20	16	12	6	7	0	2	681	RNF225,RPS5,A1BG,ZSCAN22,LOC102153707,ZNF8,ZNF274	FALSE
chr1:100350000-100400000	chr1:100295000-100455000	243	LAKE_1_1	Lakeland Terrier	56	37	31	18	17	16	12	5	8	0	2	672	RNF225,RPS5,A1BG,ZSCAN22,LOC102153707,ZNF8,ZNF274	TRUE
chr1:100350000-100400000	chr1:100295000-100455000	243	COLL_1_1	Collie	4	13	17	26	34	32	27	15	16	16	3	1160	RNF225,RPS5,A1BG,ZSCAN22,LOC102153707,ZNF8,ZNF274	TRUE
chr1:100530000-100580000	chr1:100505000-100605000	216	OTTR_1_1	Otterhound	22	22	25	28	29	27	18	10	12	7	1	944	ZSCAN18,ZSCAN1	TRUE
chr1:100530000-100580000	chr1:100505000-100605000	216	SEAL_1_1	Sealyham Terrier	22	23	25	30	29	28	16	10	12	5	1	926	ZSCAN18,ZSCAN1	TRUE
chr1:100530000-100580000	chr1:100505000-100605000	216	DOBP_1_1	Doberman Pinscher	22	24	23	33	28	26	17	10	12	5	1	924	ZSCAN18,ZSCAN1	TRUE
chr1:100530000-100580000	chr1:100505000-100605000	216	AHRT_1_1	American Hairless Terrier	24	20	28	25	30	32	15	11	12	3	1	921	ZSCAN18,ZSCAN1	TRUE
chr1:100530000-100580000	chr1:100505000-100605000	216	BOXR_1_1	Boxer	24	25	23	28	29	28	15	10	12	6	1	921	ZSCAN18,ZSCAN1	TRUE
chr1:100530000-100580000	chr1:100505000-100605000	216	GHND_1_1	German Hound	26	26	21	28	30	26	15	10	12	6	1	912	ZSCAN18,ZSCAN1	TRUE
chr1:100530000-100580000	chr1:100505000-100605000	216	BRIA_1_1	Briard	26	28	22	28	30	27	14	11	12	2	1	886	ZSCAN18,ZSCAN1	TRUE
chr1:100530000-100580000	chr1:100505000-100605000	216	BLDH_1_1	Bloodhound	27	24	26	31	27	27	12	11	13	2	1	883	ZSCAN18,ZSCAN1	TRUE
chr1:100530000-100580000	chr1:100505000-100605000	216	SSHP_1_1	Shetland Sheepdog	38	15	21	35	19	29	22	11	10	0	1	872	ZSCAN18,ZSCAN1	FALSE
chr1:100530000-100580000	chr1:100505000-100605000	216	BFDB_1_1	Basset Fauve de Bretagne	31	24	25	25	34	25	11	12	12	1	1	865	ZSCAN18,ZSCAN1	FALSE
chr1:100530000-100580000	chr1:100505000-100605000	216	NEAP_1_1	Neapolitan Mastiff	28	27	26	28	30	25	13	13	9	1	1	858	ZSCAN18,ZSCAN1	FALSE
chr1:100530000-100580000	chr1:100505000-100605000	216	MALT_1_1	Maltese	31	24	28	25	32	24	13	15	7	1	1	851	ZSCAN18,ZSCAN1	TRUE
chr1:100530000-100580000	chr1:100505000-100605000	216	ACKR_1_1	American Cocker Spaniel	44	29	29	25	28	17	11	12	5	0	1	749	ZSCAN18,ZSCAN1	FALSE
chr1:100530000-100580000	chr1:100505000-100605000	216	CHBR_1_1	Chesapeake Bay Retriever	58	26	25	29	23	12	11	11	5	0	1	698	ZSCAN18,ZSCAN1	FALSE
chr1:100530000-100580000	chr1:100505000-100605000	216	HOVA_1_1	Hovawart	66	26	25	26	21	9	11	11	4	1	1	667	ZSCAN18,ZSCAN1	FALSE
chr1:100530000-100580000	chr1:100505000-100605000	216	PHAR_1_1	Pharaoh Hound	63	30	22	27	23	10	10	10	5	0	1	667	ZSCAN18,ZSCAN1	FALSE
chr1:100530000-100580000	chr1:100505000-100605000	216	FINH_1_1	Finnish Hound	64	28	25	29	20	12	10	9	3	0	1	652	ZSCAN18,ZSCAN1	FALSE
chr1:100530000-100580000	chr1:100505000-100605000	216	CSHD_1_1	Catalan Sheepdog	69	25	26	25	21	8	11	10	5	0	1	652	ZSCAN18,ZSCAN1	FALSE
chr1:100530000-100580000	chr1:100505000-100605000	216	BMSH_1_1	Bavarian Mountain Scent Hound	68	29	24	25	20	10	10	10	4	0	1	644	ZSCAN18,ZSCAN1	FALSE
chr1:100530000-100580000	chr1:100505000-100605000	216	SHIH_1_1	Shih Tzu	70	26	25	26	19	9	11	9	5	0	1	644	ZSCAN18,ZSCAN1	FALSE
chr1:100530000-100580000	chr1:100505000-100605000	216	RTVB_1_1	Russian Tsvetnaya Bolonka	66	30	26	26	19	13	12	7	1	0	1	630	ZSCAN18,ZSCAN1	FALSE
chr1:100530000-100580000	chr1:100505000-100605000	216	ELOD_1_1	Elo	76	22	25	26	18	11	9	10	3	0	1	625	ZSCAN18,ZSCAN1	FALSE
chr1:100530000-100580000	chr1:100505000-100605000	216	LAGO_1_1	Lagotto Romagnolo	76	25	26	25	17	11	12	7	1	0	1	604	ZSCAN18,ZSCAN1	FALSE
chr1:100530000-100580000	chr1:100505000-100605000	216	BEAU_1_1	Beauceron	76	26	29	22	16	12	12	6	1	0	1	596	ZSCAN18,ZSCAN1	FALSE
chr1:100530000-100580000	chr1:100505000-100605000	216	GWHP_1_1	German Wirehaired Pointer	77	25	29	22	17	9	15	5	1	0	1	595	ZSCAN18,ZSCAN1	FALSE
chr1:100530000-100580000	chr1:100505000-100605000	216	COLL_1_1	Collie	9	12	19	32	27	31	29	16	13	12	2	1107	ZSCAN18,ZSCAN1	TRUE
chr1:100530000-100580000	chr1:100505000-100605000	216	GREE_1_1	Greenland Dog	9	13	26	33	32	26	24	19	13	5	2	1048	ZSCAN18,ZSCAN1	TRUE
chr1:100530000-100580000	chr1:100505000-100605000	216	APPZ_1_1	Appenzeller Sennenhund	13	14	21	35	26	35	20	15	16	5	2	1038	ZSCAN18,ZSCAN1	TRUE
chr1:100530000-100580000	chr1:100505000-100605000	216	COOK_1_1	Chinook	12	18	24	28	31	27	22	17	13	8	2	1036	ZSCAN18,ZSCAN1	TRUE
chr1:100530000-100580000	chr1:100505000-100605000	216	ROTT_1_1	Rottweiler	14	16	27	27	31	27	22	17	13	6	2	1019	ZSCAN18,ZSCAN1	FALSE
chr1:100530000-100580000	chr1:100505000-100605000	216	AMAL_1_1	Alaskan Malamute	17	20	33	26	37	21	21	15	10	0	2	928	ZSCAN18,ZSCAN1	FALSE
chr1:100530000-100580000	chr1:100505000-100605000	216	VILL_NP_1_1	Village Dog	22	25	30	36	26	22	19	12	8	0	2	869	ZSCAN18,ZSCAN1	FALSE
chr1:100530000-100580000	chr1:100505000-100605000	216	BRMD_1_1	Bernese Mountain Dog	30	28	27	21	28	24	16	15	11	0	2	866	ZSCAN18,ZSCAN1	FALSE
chr1:100530000-100580000	chr1:100505000-100605000	216	GSMD_1_1	Greater Swiss Mountain Dog	33	29	29	28	22	21	15	12	11	0	2	826	ZSCAN18,ZSCAN1	FALSE
chr1:100530000-100580000	chr1:100505000-100605000	216	IWSP_1_1	Irish Water Spaniel	41	29	25	27	18	20	19	9	12	0	2	805	ZSCAN18,ZSCAN1	FALSE
chr1:100530000-100580000	chr1:100505000-100605000	216	ICES_1_1	Icelandic Sheepdog	39	33	24	27	19	18	19	10	11	0	2	800	ZSCAN18,ZSCAN1	FALSE
chr1:100530000-100580000	chr1:100505000-100605000	216	MAAG_1_1	Magyar Agar	40	33	22	28	19	20	17	10	11	0	2	797	ZSCAN18,ZSCAN1	FALSE
chr1:100530000-100580000	chr1:100505000-100605000	216	SSNZ_1_1	Standard Schnauzer	36	30	29	30	21	23	15	11	5	0	2	784	ZSCAN18,ZSCAN1	FALSE
chr1:100530000-100580000	chr1:100505000-100605000	216	FINS_1_1	Finnish Spitz	41	32	26	25	23	20	16	7	10	0	2	776	ZSCAN18,ZSCAN1	FALSE
chr1:100530000-100580000	chr1:100505000-100605000	216	DDBX_1_1	Dogue de Bordeaux	47	30	29	26	16	20	14	9	9	0	2	749	ZSCAN18,ZSCAN1	FALSE
chr1:100530000-100580000	chr1:100505000-100605000	216	LAKE_1_1	Lakeland Terrier	60	30	32	18	19	16	12	8	5	0	2	672	ZSCAN18,ZSCAN1	FALSE
chr1:100530000-100580000	chr1:100505000-100605000	216	DING_1_1	Dingo	1	12	27	37	34	43	26	13	7	0	3	1031	ZSCAN18,ZSCAN1	FALSE
chr1:100700000-100750000	chr1:100685000-100765000	182	BOXR_1_1	Boxer	23	42	30	40	25	17	12	2	4	5	1	770	C1H19orf18,LOC102152916	TRUE
chr1:100700000-100750000	chr1:100685000-100765000	182	SSHP_1_1	Shetland Sheepdog	24	38	33	34	26	27	9	6	1	2	1	767	C1H19orf18,LOC102152916	FALSE
chr1:100700000-100750000	chr1:100685000-100765000	182	LAKE_1_1	Lakeland Terrier	27	39	40	36	22	15	13	6	1	1	1	727	C1H19orf18,LOC102152916	FALSE
chr1:100700000-100750000	chr1:100685000-100765000	182	DOBP_1_1	Doberman Pinscher	31	39	35	37	23	18	11	1	2	3	1	718	C1H19orf18,LOC102152916	TRUE
chr1:100700000-100750000	chr1:100685000-100765000	182	BRMD_1_1	Bernese Mountain Dog	19	43	45	42	26	14	10	0	1	0	1	701	C1H19orf18,LOC102152916	FALSE
chr1:100700000-100750000	chr1:100685000-100765000	182	BRIA_1_1	Briard	40	36	34	33	29	13	8	1	2	4	1	691	C1H19orf18,LOC102152916	TRUE
chr1:100700000-100750000	chr1:100685000-100765000	182	OTTR_1_1	Otterhound	40	36	34	33	29	13	8	1	2	4	1	691	C1H19orf18,LOC102152916	TRUE
chr1:100700000-100750000	chr1:100685000-100765000	182	AHRT_1_1	American Hairless Terrier	31	39	41	33	29	17	6	1	2	1	1	689	C1H19orf18,LOC102152916	TRUE
chr1:100700000-100750000	chr1:100685000-100765000	182	GHND_1_1	German Hound	32	40	40	36	30	14	4	1	2	1	1	674	C1H19orf18,LOC102152916	TRUE
chr1:100700000-100750000	chr1:100685000-100765000	182	PHAR_1_1	Pharaoh Hound	26	44	46	36	25	16	3	1	2	1	1	674	C1H19orf18,LOC102152916	FALSE
chr1:100700000-100750000	chr1:100685000-100765000	182	SEAL_1_1	Sealyham Terrier	43	34	40	28	29	14	6	2	1	3	1	669	C1H19orf18,LOC102152916	TRUE
chr1:100700000-100750000	chr1:100685000-100765000	182	BHSP_1_1	Bohemian Shepherd	34	42	43	32	24	12	9	3	0	1	1	664	C1H19orf18,LOC102152916	FALSE
chr1:100700000-100750000	chr1:100685000-100765000	182	CLUP_US_1_1	Wolf	14	48	69	39	14	6	3	2	4	1	1	662	C1H19orf18,LOC102152916	FALSE
chr1:100700000-100750000	chr1:100685000-100765000	182	LEON_1_1	Leonberger	20	53	42	41	26	15	2	0	1	0	1	659	C1H19orf18,LOC102152916	FALSE
chr1:100700000-100750000	chr1:100685000-100765000	182	MAAG_1_1	Magyar Agar	28	47	44	34	24	15	6	1	1	0	1	659	C1H19orf18,LOC102152916	FALSE
chr1:100700000-100750000	chr1:100685000-100765000	182	NEAP_1_1	Neapolitan Mastiff	34	41	45	35	24	15	2	2	1	1	1	650	C1H19orf18,LOC102152916	FALSE
chr1:100700000-100750000	chr1:100685000-100765000	182	MALT_1_1	Maltese	48	35	38	29	27	16	3	1	2	1	1	636	C1H19orf18,LOC102152916	TRUE
chr1:100700000-100750000	chr1:100685000-100765000	182	ICES_1_1	Icelandic Sheepdog	30	51	48	30	23	10	7	0	1	0	1	629	C1H19orf18,LOC102152916	FALSE
chr1:100700000-100750000	chr1:100685000-100765000	182	ROTT_1_1	Rottweiler	18	55	60	40	17	8	1	0	1	0	1	617	C1H19orf18,LOC102152916	FALSE
chr1:100700000-100750000	chr1:100685000-100765000	182	BLDH_1_1	Bloodhound	41	43	42	35	24	9	2	2	1	1	1	616	C1H19orf18,LOC102152916	TRUE
chr1:100700000-100750000	chr1:100685000-100765000	182	IWSP_1_1	Irish Water Spaniel	48	43	39	24	23	13	8	1	1	0	1	613	C1H19orf18,LOC102152916	FALSE
chr1:100700000-100750000	chr1:100685000-100765000	182	FINS_1_1	Finnish Spitz	10	60	79	31	8	10	1	0	1	0	1	607	C1H19orf18,LOC102152916	FALSE
chr1:100700000-100750000	chr1:100685000-100765000	182	CLSP_1_1	Clumber Spaniel	54	48	38	20	20	10	6	3	0	1	1	580	C1H19orf18,LOC102152916	FALSE
chr1:100700000-100750000	chr1:100685000-100765000	182	BOPD_1_1	Bourbonnais Pointing Dog	29	65	55	27	8	11	3	1	0	1	1	577	C1H19orf18,LOC102152916	TRUE
chr1:100700000-100750000	chr1:100685000-100765000	182	ACKR_1_1	American Cocker Spaniel	51	44	39	34	18	9	3	1	1	0	1	574	C1H19orf18,LOC102152916	FALSE
chr1:100700000-100750000	chr1:100685000-100765000	182	GSMD_1_1	Greater Swiss Mountain Dog	29	60	58	30	14	8	0	0	1	0	1	570	C1H19orf18,LOC102152916	FALSE
chr1:100700000-100750000	chr1:100685000-100765000	182	AMAL_1_1	Alaskan Malamute	29	65	52	35	14	3	1	0	1	0	1	559	C1H19orf18,LOC102152916	FALSE
chr1:100700000-100750000	chr1:100685000-100765000	182	CSHD_1_1	Catalan Sheepdog	69	31	39	28	18	10	1	1	2	1	1	553	C1H19orf18,LOC102152916	FALSE
chr1:100700000-100750000	chr1:100685000-100765000	182	BFDB_1_1	Basset Fauve de Bretagne	60	35	43	35	18	5	2	1	1	0	1	550	C1H19orf18,LOC102152916	FALSE
chr1:100700000-100750000	chr1:100685000-100765000	182	CAIR_1_1	Cairn Terrier	45	58	44	26	15	8	3	0	1	0	1	550	C1H19orf18,LOC102152916	FALSE
chr1:100700000-100750000	chr1:100685000-100765000	182	BRTR_1_1	Black Russian Terrier	59	47	37	28	14	11	3	0	1	0	1	542	C1H19orf18,LOC102152916	FALSE
chr1:100700000-100750000	chr1:100685000-100765000	182	BOUV_1_1	Bouvier des Flandres	57	50	35	29	16	11	1	0	1	0	1	540	C1H19orf18,LOC102152916	FALSE
chr1:100700000-100750000	chr1:100685000-100765000	182	DDBX_1_1	Dogue de Bordeaux	30	77	54	21	13	3	1	0	1	0	1	529	C1H19orf18,LOC102152916	FALSE
chr1:100700000-100750000	chr1:100685000-100765000	182	WHIP_1_1	Whippet	42	68	42	28	15	4	0	0	1	0	1	524	C1H19orf18,LOC102152916	FALSE
chr1:100700000-100750000	chr1:100685000-100765000	182	AMWS_1_1	American Water Spaniel	64	47	39	23	13	10	3	0	1	0	1	522	C1H19orf18,LOC102152916	FALSE
chr1:100700000-100750000	chr1:100685000-100765000	182	HOVA_1_1	Hovawart	81	32	33	23	17	10	1	0	3	0	1	515	C1H19orf18,LOC102152916	FALSE
chr1:100700000-100750000	chr1:100685000-100765000	182	SAMO_1_1	Samoyed	46	72	42	23	12	2	2	0	1	0	1	503	C1H19orf18,LOC102152916	FALSE
chr1:100700000-100750000	chr1:100685000-100765000	182	FINH_1_1	Finnish Hound	78	41	28	31	9	9	2	1	1	0	1	498	C1H19orf18,LOC102152916	FALSE
chr1:100700000-100750000	chr1:100685000-100765000	182	NEWF_1_1	Newfoundland	69	47	41	19	15	7	1	0	1	0	1	495	C1H19orf18,LOC102152916	FALSE
chr1:100700000-100750000	chr1:100685000-100765000	182	SHIH_1_1	Shih Tzu	88	39	23	26	13	7	1	0	3	0	1	480	C1H19orf18,LOC102152916	FALSE
chr1:100700000-100750000	chr1:100685000-100765000	182	DEER_1_1	Scottish Deerhound	65	64	29	24	10	6	1	0	1	0	1	478	C1H19orf18,LOC102152916	FALSE
chr1:100700000-100750000	chr1:100685000-100765000	182	CCRT_1_1	Curly-Coated Retriever	64	65	36	16	15	2	1	0	1	0	1	469	C1H19orf18,LOC102152916	FALSE
chr1:100700000-100750000	chr1:100685000-100765000	182	BMSH_1_1	Bavarian Mountain Scent Hound	89	40	29	21	12	5	2	0	2	0	1	462	C1H19orf18,LOC102152916	FALSE
chr1:100700000-100750000	chr1:100685000-100765000	182	LAGO_1_1	Lagotto Romagnolo	89	40	29	21	12	5	2	0	2	0	1	462	C1H19orf18,LOC102152916	FALSE
chr1:100700000-100750000	chr1:100685000-100765000	182	EGTT_1_1	English Toy Terrier	45	91	38	16	8	1	0	0	1	0	1	460	C1H19orf18,LOC102152916	FALSE
chr1:100700000-100750000	chr1:100685000-100765000	182	TIBT_1_1	Tibetan Terrier	78	45	42	20	10	2	2	0	1	0	1	459	C1H19orf18,LOC102152916	FALSE
chr1:100700000-100750000	chr1:100685000-100765000	182	AUCD_1_1	Australian Cattle Dog	72	64	25	21	14	3	0	0	1	0	1	456	C1H19orf18,LOC102152916	FALSE
chr1:100700000-100750000	chr1:100685000-100765000	182	CHIN_1_1	Japanese Chin	89	39	31	22	13	3	0	2	1	0	1	456	C1H19orf18,LOC102152916	FALSE
chr1:100700000-100750000	chr1:100685000-100765000	182	VIZS_1_1	Vizsla	84	47	28	22	13	4	1	0	1	0	1	455	C1H19orf18,LOC102152916	FALSE
chr1:100700000-100750000	chr1:100685000-100765000	182	ELOD_1_1	Elo	87	42	33	22	10	3	2	0	1	0	1	449	C1H19orf18,LOC102152916	FALSE
chr1:100700000-100750000	chr1:100685000-100765000	182	WSSD_1_1	White Swiss Shepherd Dog	70	68	33	13	13	1	1	0	1	0	1	444	C1H19orf18,LOC102152916	FALSE
chr1:100700000-100750000	chr1:100685000-100765000	182	ENTB_1_1	Entlebucher Mountain Dog	70	67	35	14	11	1	1	0	1	0	1	442	C1H19orf18,LOC102152916	FALSE
chr1:100700000-100750000	chr1:100685000-100765000	182	BANO_1_1	Basset Artesien Normand	88	49	27	17	14	3	1	0	1	0	1	439	C1H19orf18,LOC102152916	FALSE
chr1:100700000-100750000	chr1:100685000-100765000	182	SPMT_1_1	Spanish Mastiff	87	44	36	19	9	2	2	0	1	0	1	439	C1H19orf18,LOC102152916	FALSE
chr1:100700000-100750000	chr1:100685000-100765000	182	BEDT_1_1	Bedlington Terrier	71	68	35	11	12	1	1	0	1	0	1	438	C1H19orf18,LOC102152916	FALSE
chr1:100700000-100750000	chr1:100685000-100765000	182	BIEW_1_1	Biewer Terrier	89	43	35	18	11	1	2	0	1	0	1	436	C1H19orf18,LOC102152916	FALSE
chr1:100700000-100750000	chr1:100685000-100765000	182	PYMF_1_1	Pyrenean Mastiff	85	51	29	21	11	2	0	0	1	0	1	434	C1H19orf18,LOC102152916	FALSE
chr1:100700000-100750000	chr1:100685000-100765000	182	AUPO_1_1	Auvergne Pointer	89	50	29	14	13	3	1	0	1	0	1	431	C1H19orf18,LOC102152916	FALSE
chr1:100700000-100750000	chr1:100685000-100765000	182	JSPZ_1_1	Japanese Spitz	82	58	33	13	10	1	2	0	1	0	1	428	C1H19orf18,LOC102152916	FALSE
chr1:100700000-100750000	chr1:100685000-100765000	182	DALM_1_1	Dalmatian	89	53	25	16	13	2	1	0	1	0	1	427	C1H19orf18,LOC102152916	FALSE
chr1:100700000-100750000	chr1:100685000-100765000	182	PEMB_1_1	Pembroke Welsh Corgi	90	51	31	11	11	3	2	0	0	1	1	426	C1H19orf18,LOC102152916	FALSE
chr1:100700000-100750000	chr1:100685000-100765000	182	GLEN_1_1	Glen of Imaal Terrier	95	47	28	13	10	4	1	0	2	0	1	424	C1H19orf18,LOC102152916	FALSE
chr1:100700000-100750000	chr1:100685000-100765000	182	BEAU_1_1	Beauceron	97	44	26	18	11	1	1	1	1	0	1	420	C1H19orf18,LOC102152916	FALSE
chr1:100700000-100750000	chr1:100685000-100765000	182	CESK_1_1	Cesky Terrier	94	49	25	15	13	2	1	0	1	0	1	420	C1H19orf18,LOC102152916	FALSE
chr1:100700000-100750000	chr1:100685000-100765000	182	GWHP_1_1	German Wirehaired Pointer	98	43	26	17	11	3	0	1	1	0	1	420	C1H19orf18,LOC102152916	FALSE
chr1:100700000-100750000	chr1:100685000-100765000	182	KUND_1_1	Kunming Dog	98	38	37	12	10	1	3	0	1	0	1	419	C1H19orf18,LOC102152916	FALSE
chr1:100700000-100750000	chr1:100685000-100765000	182	EPNT_1_2	English Pointer	87	55	29	16	11	1	0	0	1	0	1	418	C1H19orf18,LOC102152916	FALSE
chr1:100700000-100750000	chr1:100685000-100765000	182	WELT_1_1	Welsh Terrier	92	48	32	15	9	1	2	0	1	0	1	418	C1H19orf18,LOC102152916	FALSE
chr1:100700000-100750000	chr1:100685000-100765000	182	SMUN_1_1	Small Munsterlander	91	53	28	13	13	0	1	0	1	0	1	414	C1H19orf18,LOC102152916	FALSE
chr1:100700000-100750000	chr1:100685000-100765000	182	SWHN_1_1	Swiss Hound	94	50	27	16	10	2	0	0	1	0	1	410	C1H19orf18,LOC102152916	FALSE
chr1:100700000-100750000	chr1:100685000-100765000	182	SLOU_1_1	Sloughi	98	43	31	14	11	2	0	0	1	0	1	409	C1H19orf18,LOC102152916	FALSE
chr1:100700000-100750000	chr1:100685000-100765000	182	SMSH_1_1	Small Swiss Hound	91	52	32	13	9	2	0	0	1	0	1	409	C1H19orf18,LOC102152916	FALSE
chr1:100700000-100750000	chr1:100685000-100765000	182	NORB_1_1	Norrbottenspetz	95	48	30	17	7	2	0	0	1	0	1	405	C1H19orf18,LOC102152916	FALSE
chr1:100700000-100750000	chr1:100685000-100765000	182	GMSP_1_1	German Spaniel	105	43	26	13	8	2	1	1	1	0	1	397	C1H19orf18,LOC102152916	FALSE
chr1:100700000-100750000	chr1:100685000-100765000	182	BPIC_1_1	Berger Picard	98	47	30	18	5	1	0	0	1	0	1	394	C1H19orf18,LOC102152916	FALSE
chr1:100700000-100750000	chr1:100685000-100765000	182	BRZT_1_1	Brazilian Terrier	95	48	35	17	3	1	0	0	1	0	1	394	C1H19orf18,LOC102152916	FALSE
chr1:100700000-100750000	chr1:100685000-100765000	182	BRHM_1_1	Broholmer	104	45	24	15	9	1	1	0	1	0	1	393	C1H19orf18,LOC102152916	FALSE
chr1:100700000-100750000	chr1:100685000-100765000	182	RUSH_1_1	Russian Hound	102	47	26	13	9	1	1	0	1	0	1	393	C1H19orf18,LOC102152916	FALSE
chr1:100700000-100750000	chr1:100685000-100765000	182	MANT_1_1	Manchester Terrier (Standard)	102	45	29	13	9	1	0	0	1	0	1	391	C1H19orf18,LOC102152916	FALSE
chr1:100700000-100750000	chr1:100685000-100765000	182	GRSD_1_2	German Shepherd Dog	90	62	29	14	2	2	0	0	1	0	1	388	C1H19orf18,LOC102152916	FALSE
chr1:100700000-100750000	chr1:100685000-100765000	182	BASS_1_1	Basset Hound	99	56	19	20	2	1	2	0	1	0	1	387	C1H19orf18,LOC102152916	FALSE
chr1:100700000-100750000	chr1:100685000-100765000	182	GBGV_1_1	Grand Basset Griffon Vendeen	111	45	18	14	8	2	1	0	1	0	1	379	C1H19orf18,LOC102152916	FALSE
chr1:100700000-100750000	chr1:100685000-100765000	182	GPYR_1_1	Great Pyrenees	113	37	26	13	8	2	0	0	1	0	1	378	C1H19orf18,LOC102152916	FALSE
chr1:100700000-100750000	chr1:100685000-100765000	182	ANFH_1_1	Anglo-Francais hound	109	41	27	17	3	1	1	0	1	0	1	377	C1H19orf18,LOC102152916	FALSE
chr1:100700000-100750000	chr1:100685000-100765000	182	AUST_1_1	Australian Terrier	107	49	19	18	3	2	1	0	1	0	1	377	C1H19orf18,LOC102152916	FALSE
chr1:100700000-100750000	chr1:100685000-100765000	182	WHWT_1_1	West Highland White Terrier	106	47	23	19	3	1	0	0	1	0	1	375	C1H19orf18,LOC102152916	FALSE
chr1:100700000-100750000	chr1:100685000-100765000	182	BRAC_1_1	Bracco Italiano	115	40	22	14	5	2	1	0	1	0	1	370	C1H19orf18,LOC102152916	FALSE
chr1:100700000-100750000	chr1:100685000-100765000	182	ESMD_1_1	Estrela Mountain Dog	118	38	19	18	4	2	0	0	1	0	1	364	C1H19orf18,LOC102152916	FALSE
chr1:100700000-100750000	chr1:100685000-100765000	182	AFOX_1_1	American Foxhound	110	45	31	7	3	3	0	0	1	0	1	363	C1H19orf18,LOC102152916	FALSE
chr1:100700000-100750000	chr1:100685000-100765000	182	KARA_1_1	Karakachan	117	42	20	11	7	1	1	0	1	0	1	362	C1H19orf18,LOC102152916	FALSE
chr1:100700000-100750000	chr1:100685000-100765000	182	RHOD_1_1	Rhodesian Ridgeback	117	38	27	11	3	1	2	0	1	0	1	362	C1H19orf18,LOC102152916	FALSE
chr1:100700000-100750000	chr1:100685000-100765000	182	PRES_1_1	Presa Canario	112	45	25	14	2	1	0	0	1	0	1	358	C1H19orf18,LOC102152916	FALSE
chr1:100700000-100750000	chr1:100685000-100765000	182	BULM_1_1	Bullmastiff	116	40	25	15	2	1	0	0	1	0	1	356	C1H19orf18,LOC102152916	FALSE
chr1:100700000-100750000	chr1:100685000-100765000	182	ARIP_1_1	Ariege Pointer	123	34	23	15	2	2	0	0	1	0	1	351	C1H19orf18,LOC102152916	FALSE
chr1:100700000-100750000	chr1:100685000-100765000	182	WEIM_1_1	Weimaraner	123	34	29	7	3	2	1	0	1	0	1	349	C1H19orf18,LOC102152916	FALSE
chr1:100700000-100750000	chr1:100685000-100765000	182	MSNZ_1_1	Miniature Schnauzer	121	36	28	10	2	2	0	0	1	0	1	348	C1H19orf18,LOC102152916	FALSE
chr1:100700000-100750000	chr1:100685000-100765000	182	AUSS_1_1	Australian Shepherd	125	39	17	10	5	2	1	0	1	0	1	347	C1H19orf18,LOC102152916	FALSE
chr1:100700000-100750000	chr1:100685000-100765000	182	BULD_1_1	Bulldog	117	48	17	12	4	1	0	0	1	0	1	347	C1H19orf18,LOC102152916	FALSE
chr1:100700000-100750000	chr1:100685000-100765000	182	BOYK_1_1	Boykin Spaniel	120	45	19	8	5	1	1	0	1	0	1	346	C1H19orf18,LOC102152916	FALSE
chr1:100700000-100750000	chr1:100685000-100765000	182	CIRN_1_1	Cirneco dell'Etna	120	42	22	11	2	2	0	0	1	0	1	345	C1H19orf18,LOC102152916	FALSE
chr1:100700000-100750000	chr1:100685000-100765000	182	MARM_1_1	Maremma Sheepdog	121	43	16	15	3	1	0	0	1	0	1	345	C1H19orf18,LOC102152916	FALSE
chr1:100700000-100750000	chr1:100685000-100765000	182	BRFR_1_1	Braques Francais	118	44	27	5	4	1	0	0	1	0	1	342	C1H19orf18,LOC102152916	FALSE
chr1:100700000-100750000	chr1:100685000-100765000	182	NOWT_1_1	Norwich Terrier	122	44	18	10	3	1	1	0	1	0	1	341	C1H19orf18,LOC102152916	FALSE
chr1:100700000-100750000	chr1:100685000-100765000	182	PISP_1_1	Picardy Spaniel	126	37	23	5	5	3	0	0	1	0	1	341	C1H19orf18,LOC102152916	FALSE
chr1:100700000-100750000	chr1:100685000-100765000	182	SILK_1_1	Silky Terrier	126	33	28	7	2	3	0	0	1	0	1	341	C1H19orf18,LOC102152916	FALSE
chr1:100700000-100750000	chr1:100685000-100765000	182	CLUP_GR_1_1	Wolf	77	113	8	1	0	0	0	0	1	0	1	340	C1H19orf18,LOC102152916	FALSE
chr1:100700000-100750000	chr1:100685000-100765000	182	LHSA_1_1	Lhasa Apso	122	45	14	14	3	1	0	0	1	0	1	340	C1H19orf18,LOC102152916	FALSE
chr1:100700000-100750000	chr1:100685000-100765000	182	POSD_1_1	Portuguese Sheepdog	119	46	20	11	2	1	0	0	1	0	1	340	C1H19orf18,LOC102152916	FALSE
chr1:100700000-100750000	chr1:100685000-100765000	182	NORF_1_1	Norfolk Terrier	124	41	21	7	3	3	0	0	1	0	1	339	C1H19orf18,LOC102152916	FALSE
chr1:100700000-100750000	chr1:100685000-100765000	182	STAF_1_1	Staffordshire Bull Terrier	124	39	24	7	2	3	0	0	1	0	1	339	C1H19orf18,LOC102152916	FALSE
chr1:100700000-100750000	chr1:100685000-100765000	182	ALDB_1_1	Alpine Dachsbracke	126	41	13	14	4	1	0	0	1	0	1	338	C1H19orf18,LOC102152916	FALSE
chr1:100700000-100750000	chr1:100685000-100765000	182	SKIP_1_1	Schipperke	117	50	22	5	4	1	0	0	1	0	1	338	C1H19orf18,LOC102152916	FALSE
chr1:100700000-100750000	chr1:100685000-100765000	182	SPIN_1_1	Spinone Italiano	123	39	27	6	1	3	0	0	1	0	1	338	C1H19orf18,LOC102152916	FALSE
chr1:100700000-100750000	chr1:100685000-100765000	182	YORK_1_1	Yorkshire Terrier	126	35	27	7	2	2	0	0	1	0	1	336	C1H19orf18,LOC102152916	FALSE
chr1:100700000-100750000	chr1:100685000-100765000	182	DREV_1_1	Drever	125	43	17	10	2	2	0	0	1	0	1	333	C1H19orf18,LOC102152916	FALSE
chr1:100700000-100750000	chr1:100685000-100765000	182	BERG_1_1	Bergamasco	117	50	26	2	4	0	0	0	1	0	1	332	C1H19orf18,LOC102152916	FALSE
chr1:100700000-100750000	chr1:100685000-100765000	182	BOLO_1_1	Bolognese	116	53	22	5	3	0	0	0	1	0	1	332	C1H19orf18,LOC102152916	FALSE
chr1:100700000-100750000	chr1:100685000-100765000	182	PHAL_1_1	Continental Toy Spaniel (Phalene)	126	41	19	9	2	2	0	0	1	0	1	332	C1H19orf18,LOC102152916	FALSE
chr1:100700000-100750000	chr1:100685000-100765000	182	FRSP_1_1	French Spaniel	122	44	25	4	4	0	0	0	1	0	1	330	C1H19orf18,LOC102152916	FALSE
chr1:100700000-100750000	chr1:100685000-100765000	182	KUVZ_1_1	Kuvasz	132	28	32	1	5	1	0	0	1	0	1	328	C1H19orf18,LOC102152916	FALSE
chr1:100700000-100750000	chr1:100685000-100765000	182	PEKE_1_1	Pekingese	134	34	18	7	3	1	2	0	1	0	1	328	C1H19orf18,LOC102152916	FALSE
chr1:100700000-100750000	chr1:100685000-100765000	182	LANC_1_1	Lancashire Heeler	122	45	24	6	2	0	0	0	1	0	1	327	C1H19orf18,LOC102152916	FALSE
chr1:100700000-100750000	chr1:100685000-100765000	182	ESET_1_1	English Setter	128	38	24	5	4	0	0	0	1	0	1	325	C1H19orf18,LOC102152916	FALSE
chr1:100700000-100750000	chr1:100685000-100765000	182	BRGV_1_1	Briquet Griffon Vendeen	131	36	20	9	2	1	0	0	1	0	1	324	C1H19orf18,LOC102152916	FALSE
chr1:100700000-100750000	chr1:100685000-100765000	182	BOST_1_1	Boston Terrier	133	35	20	6	4	1	0	0	1	0	1	322	C1H19orf18,LOC102152916	FALSE
chr1:100700000-100750000	chr1:100685000-100765000	182	FOXH_1_1	NA	130	39	22	5	2	1	0	0	1	0	1	319	C1H19orf18,LOC102152916	FALSE
chr1:100700000-100750000	chr1:100685000-100765000	182	PGRT_1_1	Prague Ratter	138	32	18	6	4	1	0	0	1	0	1	315	C1H19orf18,LOC102152916	FALSE
chr1:100700000-100750000	chr1:100685000-100765000	182	GALG_1_1	Galgo Espanol	144	29	19	3	4	0	0	0	1	0	1	300	C1H19orf18,LOC102152916	FALSE
chr1:100700000-100750000	chr1:100685000-100765000	182	CHOW_1_1	Chow Chow	180	18	0	1	0	0	0	0	1	0	1	229	C1H19orf18,LOC102152916	FALSE
chr1:100700000-100750000	chr1:100685000-100765000	182	SLCU_1_1	Slovak Cuvac	183	15	0	1	0	0	0	0	1	0	1	226	C1H19orf18,LOC102152916	FALSE
chr1:100700000-100750000	chr1:100685000-100765000	182	APPZ_1_1	Appenzeller Sennenhund	5	15	47	61	49	18	4	0	1	0	2	810	C1H19orf18,LOC102152916	TRUE
chr1:100700000-100750000	chr1:100685000-100765000	182	BULT_1_1	Bull Terrier	1	18	52	81	29	15	3	0	1	0	3	782	C1H19orf18,LOC102152916	FALSE
chr1:100700000-100750000	chr1:100685000-100765000	182	CLUP_CN_1_2	Wolf	10	5	91	75	16	2	0	0	1	0	4	694	C1H19orf18,LOC102152916	FALSE
chr1:100700000-100750000	chr1:100685000-100765000	182	CLUP_SE_1_1	Wolf	1	6	5	6	62	60	41	13	4	2	5	1169	C1H19orf18,LOC102152916	FALSE
chr1:100700000-100750000	chr1:100685000-100765000	182	COLL_1_1	Collie	2	12	27	39	49	34	18	3	7	9	6	1015	C1H19orf18,LOC102152916	TRUE
chr1:100700000-100750000	chr1:100685000-100765000	182	COOK_1_1	Chinook	2	14	21	38	33	35	24	11	13	9	7	1083	C1H19orf18,LOC102152916	TRUE
chr1:100700000-100750000	chr1:100685000-100765000	182	DING_1_1	Dingo	1	0	1	0	1	1	3	58	115	20	8	1735	C1H19orf18,LOC102152916	FALSE
chr1:100700000-100750000	chr1:100685000-100765000	182	GREE_1_1	Greenland Dog	5	10	37	72	55	13	6	1	1	0	9	836	C1H19orf18,LOC102152916	TRUE
chr1:100820000-100870000	chr1:100815000-100875000	138	OTTR_1_1	Otterhound	20	31	26	29	27	31	13	10	9	4	1	889	LOC102152670,LOC102152536	TRUE
chr1:100820000-100870000	chr1:100815000-100875000	138	BOXR_1_1	Boxer	17	37	29	29	26	27	16	8	7	4	1	865	LOC102152670,LOC102152536	TRUE
chr1:100820000-100870000	chr1:100815000-100875000	138	BRIA_1_1	Briard	20	36	27	28	26	29	14	11	6	3	1	859	LOC102152670,LOC102152536	TRUE
chr1:100820000-100870000	chr1:100815000-100875000	138	SEAL_1_1	Sealyham Terrier	20	35	26	32	27	26	14	11	6	3	1	857	LOC102152670,LOC102152536	TRUE
chr1:100820000-100870000	chr1:100815000-100875000	138	DOBP_1_1	Doberman Pinscher	21	37	26	30	32	21	14	10	7	2	1	840	LOC102152670,LOC102152536	TRUE
chr1:100820000-100870000	chr1:100815000-100875000	138	SSHP_1_1	Shetland Sheepdog	40	21	24	30	25	20	18	12	8	2	1	833	LOC102152670,LOC102152536	FALSE
chr1:100820000-100870000	chr1:100815000-100875000	138	AHRT_1_1	American Hairless Terrier	27	31	30	26	29	25	13	10	7	2	1	832	LOC102152670,LOC102152536	TRUE
chr1:100820000-100870000	chr1:100815000-100875000	138	MALT_1_1	Maltese	27	34	31	27	29	22	12	11	5	2	1	810	LOC102152670,LOC102152536	TRUE
chr1:100820000-100870000	chr1:100815000-100875000	138	CLUP_US_1_1	Wolf	20	36	35	31	32	18	13	11	4	0	1	804	LOC102152670,LOC102152536	FALSE
chr1:100820000-100870000	chr1:100815000-100875000	138	PHAR_1_1	Pharaoh Hound	29	33	30	30	27	20	15	9	6	1	1	801	LOC102152670,LOC102152536	FALSE
chr1:100820000-100870000	chr1:100815000-100875000	138	GHND_1_1	German Hound	24	34	34	32	33	14	14	10	4	1	1	795	LOC102152670,LOC102152536	TRUE
chr1:100820000-100870000	chr1:100815000-100875000	138	NEAP_1_1	Neapolitan Mastiff	28	35	35	27	30	15	14	11	4	1	1	783	LOC102152670,LOC102152536	FALSE
chr1:100820000-100870000	chr1:100815000-100875000	138	CSHD_1_1	Catalan Sheepdog	34	31	32	26	30	17	14	10	5	1	1	781	LOC102152670,LOC102152536	FALSE
chr1:100820000-100870000	chr1:100815000-100875000	138	BLDH_1_1	Bloodhound	33	37	28	29	30	14	13	12	3	1	1	765	LOC102152670,LOC102152536	TRUE
chr1:100820000-100870000	chr1:100815000-100875000	138	BFDB_1_1	Basset Fauve de Bretagne	42	30	30	26	29	15	14	10	4	0	1	745	LOC102152670,LOC102152536	FALSE
chr1:100820000-100870000	chr1:100815000-100875000	138	CLUP_GR_1_1	Wolf	25	45	44	32	23	14	9	6	2	0	1	703	LOC102152670,LOC102152536	FALSE
chr1:100820000-100870000	chr1:100815000-100875000	138	ACKR_1_1	American Cocker Spaniel	61	31	26	27	25	11	9	7	3	0	1	646	LOC102152670,LOC102152536	FALSE
chr1:100820000-100870000	chr1:100815000-100875000	138	HOVA_1_1	Hovawart	80	28	24	25	14	11	9	6	3	0	1	582	LOC102152670,LOC102152536	FALSE
chr1:100820000-100870000	chr1:100815000-100875000	138	CHIN_1_1	Japanese Chin	84	26	24	28	11	10	10	5	2	0	1	563	LOC102152670,LOC102152536	FALSE
chr1:100820000-100870000	chr1:100815000-100875000	138	RTVB_1_1	Russian Tsvetnaya Bolonka	82	30	24	26	10	12	10	4	2	0	1	560	LOC102152670,LOC102152536	FALSE
chr1:100820000-100870000	chr1:100815000-100875000	138	FINH_1_1	Finnish Hound	81	30	25	26	12	10	12	2	2	0	1	558	LOC102152670,LOC102152536	FALSE
chr1:100820000-100870000	chr1:100815000-100875000	138	BMSH_1_1	Bavarian Mountain Scent Hound	86	26	25	25	11	10	9	6	2	0	1	557	LOC102152670,LOC102152536	FALSE
chr1:100820000-100870000	chr1:100815000-100875000	138	SHIH_1_1	Shih Tzu	85	25	28	25	10	10	10	5	2	0	1	557	LOC102152670,LOC102152536	FALSE
chr1:100820000-100870000	chr1:100815000-100875000	138	BIEW_1_1	Biewer Terrier	88	24	25	26	10	10	11	4	2	0	1	552	LOC102152670,LOC102152536	FALSE
chr1:100820000-100870000	chr1:100815000-100875000	138	LAGO_1_1	Lagotto Romagnolo	90	24	26	25	9	11	11	3	1	0	1	537	LOC102152670,LOC102152536	FALSE
chr1:100820000-100870000	chr1:100815000-100875000	138	ELOD_1_1	Elo	91	22	28	24	11	12	8	3	1	0	1	531	LOC102152670,LOC102152536	FALSE
chr1:100820000-100870000	chr1:100815000-100875000	138	TIBT_1_1	Tibetan Terrier	87	34	29	19	12	9	6	3	1	0	1	507	LOC102152670,LOC102152536	FALSE
chr1:100820000-100870000	chr1:100815000-100875000	138	SMFX_1_1	Smooth Fox Terrier	89	32	29	19	12	9	6	3	1	0	1	505	LOC102152670,LOC102152536	FALSE
chr1:100820000-100870000	chr1:100815000-100875000	138	GWHP_1_1	German Wirehaired Pointer	95	25	28	21	11	10	6	3	1	0	1	503	LOC102152670,LOC102152536	FALSE
chr1:100820000-100870000	chr1:100815000-100875000	138	KROM_1_1	Kromfohrlander	97	28	31	14	11	7	8	3	1	0	1	488	LOC102152670,LOC102152536	FALSE
chr1:100820000-100870000	chr1:100815000-100875000	138	GLEN_1_1	Glen of Imaal Terrier	98	36	28	9	11	9	5	3	1	0	1	467	LOC102152670,LOC102152536	FALSE
chr1:100820000-100870000	chr1:100815000-100875000	138	GREE_1_1	Greenland Dog	8	9	19	29	41	25	28	24	15	2	2	1097	LOC102152670,LOC102152536	TRUE
chr1:100820000-100870000	chr1:100815000-100875000	138	COOK_1_1	Chinook	15	9	19	26	34	25	29	19	16	8	2	1093	LOC102152670,LOC102152536	TRUE
chr1:100820000-100870000	chr1:100815000-100875000	138	APPZ_1_1	Appenzeller Sennenhund	10	11	20	27	37	33	29	21	12	0	2	1062	LOC102152670,LOC102152536	TRUE
chr1:100820000-100870000	chr1:100815000-100875000	138	GSMD_1_1	Greater Swiss Mountain Dog	22	21	29	33	23	29	22	12	9	0	2	903	LOC102152670,LOC102152536	FALSE
chr1:100820000-100870000	chr1:100815000-100875000	138	BRMD_1_1	Bernese Mountain Dog	23	19	29	31	25	29	23	20	1	0	2	901	LOC102152670,LOC102152536	FALSE
chr1:100820000-100870000	chr1:100815000-100875000	138	ROTT_1_1	Rottweiler	27	19	27	32	25	28	21	12	9	0	2	891	LOC102152670,LOC102152536	FALSE
chr1:100820000-100870000	chr1:100815000-100875000	138	MAAG_1_1	Magyar Agar	29	28	21	28	26	26	19	15	8	0	2	871	LOC102152670,LOC102152536	FALSE
chr1:100820000-100870000	chr1:100815000-100875000	138	ICES_1_1	Icelandic Sheepdog	27	29	22	29	26	26	21	13	7	0	2	867	LOC102152670,LOC102152536	FALSE
chr1:100820000-100870000	chr1:100815000-100875000	138	NEWF_1_1	Newfoundland	45	30	27	21	26	20	15	14	2	0	2	755	LOC102152670,LOC102152536	FALSE
chr1:100820000-100870000	chr1:100815000-100875000	138	LAKE_1_1	Lakeland Terrier	51	27	27	23	25	19	12	15	1	0	2	730	LOC102152670,LOC102152536	FALSE
chr1:100820000-100870000	chr1:100815000-100875000	138	IWSP_1_1	Irish Water Spaniel	53	25	28	23	27	17	14	12	1	0	2	719	LOC102152670,LOC102152536	FALSE
chr1:100820000-100870000	chr1:100815000-100875000	138	COLL_1_1	Collie	8	12	9	27	31	29	27	25	19	13	3	1186	LOC102152670,LOC102152536	TRUE
chr1:100820000-100870000	chr1:100815000-100875000	138	DING_1_1	Dingo	1	1	0	4	44	85	41	10	10	4	4	1246	LOC102152670,LOC102152536	FALSE
chr1:103130000-103180000	chr1:103065000-103245000	109	BULT_1_1	Bull Terrier	26	62	41	37	17	8	4	3	2	0	1	624	RPL28,TMEM238,TMEM190,IL11,FAM71E2,LOC119870901,KMT5C,TMEM150B,BRSK1,HSPBP1,PPP6R1,TMEM86B,PTPRH,SYT5,DNAAF3,TNNI3	FALSE
chr1:103130000-103180000	chr1:103065000-103245000	109	BMSH_1_1	Bavarian Mountain Scent Hound	40	54	34	45	19	5	2	0	1	0	1	578	RPL28,TMEM238,TMEM190,IL11,FAM71E2,LOC119870901,KMT5C,TMEM150B,BRSK1,HSPBP1,PPP6R1,TMEM86B,PTPRH,SYT5,DNAAF3,TNNI3	FALSE
chr1:103130000-103180000	chr1:103065000-103245000	109	SCOT_1_1	Scottish Terrier	30	77	47	22	12	3	6	2	1	0	1	558	RPL28,TMEM238,TMEM190,IL11,FAM71E2,LOC119870901,KMT5C,TMEM150B,BRSK1,HSPBP1,PPP6R1,TMEM86B,PTPRH,SYT5,DNAAF3,TNNI3	FALSE
chr1:103130000-103180000	chr1:103065000-103245000	109	COLL_1_1	Collie	55	43	44	32	13	7	4	0	2	0	1	554	RPL28,TMEM238,TMEM190,IL11,FAM71E2,LOC119870901,KMT5C,TMEM150B,BRSK1,HSPBP1,PPP6R1,TMEM86B,PTPRH,SYT5,DNAAF3,TNNI3	TRUE
chr1:103130000-103180000	chr1:103065000-103245000	109	APPZ_1_1	Appenzeller Sennenhund	55	45	47	27	13	7	4	1	1	0	1	546	RPL28,TMEM238,TMEM190,IL11,FAM71E2,LOC119870901,KMT5C,TMEM150B,BRSK1,HSPBP1,PPP6R1,TMEM86B,PTPRH,SYT5,DNAAF3,TNNI3	FALSE
chr1:103130000-103180000	chr1:103065000-103245000	109	BOXR_1_1	Boxer	75	35	32	31	14	6	5	1	0	1	1	524	RPL28,TMEM238,TMEM190,IL11,FAM71E2,LOC119870901,KMT5C,TMEM150B,BRSK1,HSPBP1,PPP6R1,TMEM86B,PTPRH,SYT5,DNAAF3,TNNI3	FALSE
chr1:103130000-103180000	chr1:103065000-103245000	109	BOUV_1_1	Bouvier des Flandres	51	56	54	22	8	4	3	1	1	0	1	515	RPL28,TMEM238,TMEM190,IL11,FAM71E2,LOC119870901,KMT5C,TMEM150B,BRSK1,HSPBP1,PPP6R1,TMEM86B,PTPRH,SYT5,DNAAF3,TNNI3	FALSE
chr1:103130000-103180000	chr1:103065000-103245000	109	ICES_1_1	Icelandic Sheepdog	66	45	21	60	6	1	0	0	1	0	1	504	RPL28,TMEM238,TMEM190,IL11,FAM71E2,LOC119870901,KMT5C,TMEM150B,BRSK1,HSPBP1,PPP6R1,TMEM86B,PTPRH,SYT5,DNAAF3,TNNI3	FALSE
chr1:103130000-103180000	chr1:103065000-103245000	109	CLSP_1_1	Clumber Spaniel	74	41	41	25	7	7	2	2	0	1	1	496	RPL28,TMEM238,TMEM190,IL11,FAM71E2,LOC119870901,KMT5C,TMEM150B,BRSK1,HSPBP1,PPP6R1,TMEM86B,PTPRH,SYT5,DNAAF3,TNNI3	TRUE
chr1:103130000-103180000	chr1:103065000-103245000	109	DOBP_1_1	Doberman Pinscher	74	51	31	24	9	5	4	1	0	1	1	486	RPL28,TMEM238,TMEM190,IL11,FAM71E2,LOC119870901,KMT5C,TMEM150B,BRSK1,HSPBP1,PPP6R1,TMEM86B,PTPRH,SYT5,DNAAF3,TNNI3	FALSE
chr1:103130000-103180000	chr1:103065000-103245000	109	BEDT_1_1	Bedlington Terrier	70	49	44	24	5	3	3	1	1	0	1	477	RPL28,TMEM238,TMEM190,IL11,FAM71E2,LOC119870901,KMT5C,TMEM150B,BRSK1,HSPBP1,PPP6R1,TMEM86B,PTPRH,SYT5,DNAAF3,TNNI3	FALSE
chr1:103130000-103180000	chr1:103065000-103245000	109	ENTB_1_1	Entlebucher Mountain Dog	78	47	37	22	8	3	3	1	1	0	1	467	RPL28,TMEM238,TMEM190,IL11,FAM71E2,LOC119870901,KMT5C,TMEM150B,BRSK1,HSPBP1,PPP6R1,TMEM86B,PTPRH,SYT5,DNAAF3,TNNI3	FALSE
chr1:103130000-103180000	chr1:103065000-103245000	109	LAGO_1_1	Lagotto Romagnolo	78	45	45	18	6	3	4	0	1	0	1	460	RPL28,TMEM238,TMEM190,IL11,FAM71E2,LOC119870901,KMT5C,TMEM150B,BRSK1,HSPBP1,PPP6R1,TMEM86B,PTPRH,SYT5,DNAAF3,TNNI3	FALSE
chr1:103130000-103180000	chr1:103065000-103245000	109	WELT_1_1	Welsh Terrier	79	55	29	23	6	3	3	1	0	1	1	455	RPL28,TMEM238,TMEM190,IL11,FAM71E2,LOC119870901,KMT5C,TMEM150B,BRSK1,HSPBP1,PPP6R1,TMEM86B,PTPRH,SYT5,DNAAF3,TNNI3	TRUE
chr1:103130000-103180000	chr1:103065000-103245000	109	NEWF_1_1	Newfoundland	73	62	33	19	4	4	3	1	1	0	1	454	RPL28,TMEM238,TMEM190,IL11,FAM71E2,LOC119870901,KMT5C,TMEM150B,BRSK1,HSPBP1,PPP6R1,TMEM86B,PTPRH,SYT5,DNAAF3,TNNI3	FALSE
chr1:103130000-103180000	chr1:103065000-103245000	109	LAKE_1_1	Lakeland Terrier	85	49	31	17	8	5	3	1	0	1	1	453	RPL28,TMEM238,TMEM190,IL11,FAM71E2,LOC119870901,KMT5C,TMEM150B,BRSK1,HSPBP1,PPP6R1,TMEM86B,PTPRH,SYT5,DNAAF3,TNNI3	TRUE
chr1:103130000-103180000	chr1:103065000-103245000	109	ELOD_1_1	Elo	70	45	68	6	6	3	1	0	1	0	1	452	RPL28,TMEM238,TMEM190,IL11,FAM71E2,LOC119870901,KMT5C,TMEM150B,BRSK1,HSPBP1,PPP6R1,TMEM86B,PTPRH,SYT5,DNAAF3,TNNI3	FALSE
chr1:103130000-103180000	chr1:103065000-103245000	109	HOVA_1_1	Hovawart	83	50	36	17	6	3	3	1	0	1	1	446	RPL28,TMEM238,TMEM190,IL11,FAM71E2,LOC119870901,KMT5C,TMEM150B,BRSK1,HSPBP1,PPP6R1,TMEM86B,PTPRH,SYT5,DNAAF3,TNNI3	TRUE
chr1:103130000-103180000	chr1:103065000-103245000	109	PHAR_1_1	Pharaoh Hound	81	52	37	18	4	3	3	1	0	1	1	445	RPL28,TMEM238,TMEM190,IL11,FAM71E2,LOC119870901,KMT5C,TMEM150B,BRSK1,HSPBP1,PPP6R1,TMEM86B,PTPRH,SYT5,DNAAF3,TNNI3	FALSE
chr1:103130000-103180000	chr1:103065000-103245000	109	DAND_1_1	Dandie Dinmont Terrier	88	46	33	18	7	3	3	1	0	1	1	443	RPL28,TMEM238,TMEM190,IL11,FAM71E2,LOC119870901,KMT5C,TMEM150B,BRSK1,HSPBP1,PPP6R1,TMEM86B,PTPRH,SYT5,DNAAF3,TNNI3	FALSE
chr1:103130000-103180000	chr1:103065000-103245000	109	SLCU_1_1	Slovak Cuvac	82	56	32	17	5	3	3	1	1	0	1	439	RPL28,TMEM238,TMEM190,IL11,FAM71E2,LOC119870901,KMT5C,TMEM150B,BRSK1,HSPBP1,PPP6R1,TMEM86B,PTPRH,SYT5,DNAAF3,TNNI3	FALSE
chr1:103130000-103180000	chr1:103065000-103245000	109	BULD_1_1	Bulldog	86	50	35	15	6	3	3	1	0	1	1	438	RPL28,TMEM238,TMEM190,IL11,FAM71E2,LOC119870901,KMT5C,TMEM150B,BRSK1,HSPBP1,PPP6R1,TMEM86B,PTPRH,SYT5,DNAAF3,TNNI3	FALSE
chr1:103130000-103180000	chr1:103065000-103245000	109	MANT_1_1	Manchester Terrier (Standard)	84	53	34	16	4	4	3	1	1	0	1	438	RPL28,TMEM238,TMEM190,IL11,FAM71E2,LOC119870901,KMT5C,TMEM150B,BRSK1,HSPBP1,PPP6R1,TMEM86B,PTPRH,SYT5,DNAAF3,TNNI3	FALSE
chr1:103130000-103180000	chr1:103065000-103245000	109	ROTT_1_1	Rottweiler	84	55	31	17	5	3	3	1	0	1	1	437	RPL28,TMEM238,TMEM190,IL11,FAM71E2,LOC119870901,KMT5C,TMEM150B,BRSK1,HSPBP1,PPP6R1,TMEM86B,PTPRH,SYT5,DNAAF3,TNNI3	FALSE
chr1:103130000-103180000	chr1:103065000-103245000	109	DDBX_1_1	Dogue de Bordeaux	88	52	32	16	4	3	3	1	0	1	1	429	RPL28,TMEM238,TMEM190,IL11,FAM71E2,LOC119870901,KMT5C,TMEM150B,BRSK1,HSPBP1,PPP6R1,TMEM86B,PTPRH,SYT5,DNAAF3,TNNI3	FALSE
chr1:103130000-103180000	chr1:103065000-103245000	109	GBGV_1_1	Grand Basset Griffon Vendeen	82	58	33	16	3	5	2	0	1	0	1	429	RPL28,TMEM238,TMEM190,IL11,FAM71E2,LOC119870901,KMT5C,TMEM150B,BRSK1,HSPBP1,PPP6R1,TMEM86B,PTPRH,SYT5,DNAAF3,TNNI3	FALSE
chr1:103130000-103180000	chr1:103065000-103245000	109	WSSD_1_1	White Swiss Shepherd Dog	86	57	33	12	3	4	3	1	1	0	1	424	RPL28,TMEM238,TMEM190,IL11,FAM71E2,LOC119870901,KMT5C,TMEM150B,BRSK1,HSPBP1,PPP6R1,TMEM86B,PTPRH,SYT5,DNAAF3,TNNI3	FALSE
chr1:103130000-103180000	chr1:103065000-103245000	109	AUPO_1_1	Auvergne Pointer	91	53	28	17	3	3	3	1	0	1	1	421	RPL28,TMEM238,TMEM190,IL11,FAM71E2,LOC119870901,KMT5C,TMEM150B,BRSK1,HSPBP1,PPP6R1,TMEM86B,PTPRH,SYT5,DNAAF3,TNNI3	FALSE
chr1:103130000-103180000	chr1:103065000-103245000	109	BOPD_1_1	Bourbonnais Pointing Dog	82	43	59	10	4	1	0	0	1	0	1	420	RPL28,TMEM238,TMEM190,IL11,FAM71E2,LOC119870901,KMT5C,TMEM150B,BRSK1,HSPBP1,PPP6R1,TMEM86B,PTPRH,SYT5,DNAAF3,TNNI3	FALSE
chr1:103130000-103180000	chr1:103065000-103245000	109	KUND_1_1	Kunming Dog	90	55	28	16	3	3	3	1	0	1	1	420	RPL28,TMEM238,TMEM190,IL11,FAM71E2,LOC119870901,KMT5C,TMEM150B,BRSK1,HSPBP1,PPP6R1,TMEM86B,PTPRH,SYT5,DNAAF3,TNNI3	FALSE
chr1:103130000-103180000	chr1:103065000-103245000	109	BANO_1_1	Basset Artesien Normand	97	52	21	18	4	3	3	1	0	1	1	413	RPL28,TMEM238,TMEM190,IL11,FAM71E2,LOC119870901,KMT5C,TMEM150B,BRSK1,HSPBP1,PPP6R1,TMEM86B,PTPRH,SYT5,DNAAF3,TNNI3	FALSE
chr1:103130000-103180000	chr1:103065000-103245000	109	GHUT_1_1	German Hunting Terrier	92	57	24	16	3	3	3	1	1	0	1	413	RPL28,TMEM238,TMEM190,IL11,FAM71E2,LOC119870901,KMT5C,TMEM150B,BRSK1,HSPBP1,PPP6R1,TMEM86B,PTPRH,SYT5,DNAAF3,TNNI3	FALSE
chr1:103130000-103180000	chr1:103065000-103245000	109	GSPZ_1_1	German Spitz	88	64	24	12	3	4	3	1	1	0	1	413	RPL28,TMEM238,TMEM190,IL11,FAM71E2,LOC119870901,KMT5C,TMEM150B,BRSK1,HSPBP1,PPP6R1,TMEM86B,PTPRH,SYT5,DNAAF3,TNNI3	FALSE
chr1:103130000-103180000	chr1:103065000-103245000	109	SARP_1_1	Sarplaninac	85	41	59	11	2	1	0	0	1	0	1	413	RPL28,TMEM238,TMEM190,IL11,FAM71E2,LOC119870901,KMT5C,TMEM150B,BRSK1,HSPBP1,PPP6R1,TMEM86B,PTPRH,SYT5,DNAAF3,TNNI3	FALSE
chr1:103130000-103180000	chr1:103065000-103245000	109	GMSP_1_1	German Spaniel	91	56	29	13	3	3	4	0	1	0	1	412	RPL28,TMEM238,TMEM190,IL11,FAM71E2,LOC119870901,KMT5C,TMEM150B,BRSK1,HSPBP1,PPP6R1,TMEM86B,PTPRH,SYT5,DNAAF3,TNNI3	FALSE
chr1:103130000-103180000	chr1:103065000-103245000	109	MAAG_1_1	Magyar Agar	90	60	26	13	3	3	3	1	1	0	1	411	RPL28,TMEM238,TMEM190,IL11,FAM71E2,LOC119870901,KMT5C,TMEM150B,BRSK1,HSPBP1,PPP6R1,TMEM86B,PTPRH,SYT5,DNAAF3,TNNI3	FALSE
chr1:103130000-103180000	chr1:103065000-103245000	109	BRFR_1_1	Braques Francais	86	41	59	10	2	1	0	0	1	0	1	410	RPL28,TMEM238,TMEM190,IL11,FAM71E2,LOC119870901,KMT5C,TMEM150B,BRSK1,HSPBP1,PPP6R1,TMEM86B,PTPRH,SYT5,DNAAF3,TNNI3	FALSE
chr1:103130000-103180000	chr1:103065000-103245000	109	ESET_1_1	English Setter	96	52	26	15	3	3	3	1	0	1	1	410	RPL28,TMEM238,TMEM190,IL11,FAM71E2,LOC119870901,KMT5C,TMEM150B,BRSK1,HSPBP1,PPP6R1,TMEM86B,PTPRH,SYT5,DNAAF3,TNNI3	FALSE
chr1:103130000-103180000	chr1:103065000-103245000	109	AMBD_1_1	American Bulldog	102	45	27	15	3	3	3	1	0	1	1	405	RPL28,TMEM238,TMEM190,IL11,FAM71E2,LOC119870901,KMT5C,TMEM150B,BRSK1,HSPBP1,PPP6R1,TMEM86B,PTPRH,SYT5,DNAAF3,TNNI3	FALSE
chr1:103130000-103180000	chr1:103065000-103245000	109	BRJH_1_1	Bruno Jura Hound	94	58	24	13	3	3	3	1	1	0	1	405	RPL28,TMEM238,TMEM190,IL11,FAM71E2,LOC119870901,KMT5C,TMEM150B,BRSK1,HSPBP1,PPP6R1,TMEM86B,PTPRH,SYT5,DNAAF3,TNNI3	FALSE
chr1:103130000-103180000	chr1:103065000-103245000	109	AHRT_1_1	American Hairless Terrier	94	57	26	12	3	4	3	0	1	0	1	403	RPL28,TMEM238,TMEM190,IL11,FAM71E2,LOC119870901,KMT5C,TMEM150B,BRSK1,HSPBP1,PPP6R1,TMEM86B,PTPRH,SYT5,DNAAF3,TNNI3	FALSE
chr1:103130000-103180000	chr1:103065000-103245000	109	BLDH_1_1	Bloodhound	97	54	25	13	3	3	3	1	1	0	1	403	RPL28,TMEM238,TMEM190,IL11,FAM71E2,LOC119870901,KMT5C,TMEM150B,BRSK1,HSPBP1,PPP6R1,TMEM86B,PTPRH,SYT5,DNAAF3,TNNI3	FALSE
chr1:103130000-103180000	chr1:103065000-103245000	109	CESK_1_1	Cesky Terrier	96	56	23	14	3	4	3	0	1	0	1	402	RPL28,TMEM238,TMEM190,IL11,FAM71E2,LOC119870901,KMT5C,TMEM150B,BRSK1,HSPBP1,PPP6R1,TMEM86B,PTPRH,SYT5,DNAAF3,TNNI3	FALSE
chr1:103130000-103180000	chr1:103065000-103245000	109	GREE_1_1	Greenland Dog	103	46	26	14	3	3	3	1	0	1	1	401	RPL28,TMEM238,TMEM190,IL11,FAM71E2,LOC119870901,KMT5C,TMEM150B,BRSK1,HSPBP1,PPP6R1,TMEM86B,PTPRH,SYT5,DNAAF3,TNNI3	FALSE
chr1:103130000-103180000	chr1:103065000-103245000	109	PYMF_1_1	Pyrenean Mastiff	96	57	24	12	3	3	3	1	1	0	1	401	RPL28,TMEM238,TMEM190,IL11,FAM71E2,LOC119870901,KMT5C,TMEM150B,BRSK1,HSPBP1,PPP6R1,TMEM86B,PTPRH,SYT5,DNAAF3,TNNI3	FALSE
chr1:103130000-103180000	chr1:103065000-103245000	109	BRZT_1_1	Brazilian Terrier	97	58	22	12	3	3	3	1	1	0	1	398	RPL28,TMEM238,TMEM190,IL11,FAM71E2,LOC119870901,KMT5C,TMEM150B,BRSK1,HSPBP1,PPP6R1,TMEM86B,PTPRH,SYT5,DNAAF3,TNNI3	FALSE
chr1:103130000-103180000	chr1:103065000-103245000	109	SEAL_1_1	Sealyham Terrier	96	58	25	10	3	3	4	0	1	0	1	397	RPL28,TMEM238,TMEM190,IL11,FAM71E2,LOC119870901,KMT5C,TMEM150B,BRSK1,HSPBP1,PPP6R1,TMEM86B,PTPRH,SYT5,DNAAF3,TNNI3	FALSE
chr1:103130000-103180000	chr1:103065000-103245000	109	WHWT_1_1	West Highland White Terrier	104	49	21	15	3	3	3	1	1	0	1	396	RPL28,TMEM238,TMEM190,IL11,FAM71E2,LOC119870901,KMT5C,TMEM150B,BRSK1,HSPBP1,PPP6R1,TMEM86B,PTPRH,SYT5,DNAAF3,TNNI3	FALSE
chr1:103130000-103180000	chr1:103065000-103245000	109	SPMT_1_1	Spanish Mastiff	103	49	26	11	3	3	3	1	1	0	1	394	RPL28,TMEM238,TMEM190,IL11,FAM71E2,LOC119870901,KMT5C,TMEM150B,BRSK1,HSPBP1,PPP6R1,TMEM86B,PTPRH,SYT5,DNAAF3,TNNI3	FALSE
chr1:103130000-103180000	chr1:103065000-103245000	109	BOST_1_1	Boston Terrier	104	49	24	12	3	3	3	1	1	0	1	393	RPL28,TMEM238,TMEM190,IL11,FAM71E2,LOC119870901,KMT5C,TMEM150B,BRSK1,HSPBP1,PPP6R1,TMEM86B,PTPRH,SYT5,DNAAF3,TNNI3	FALSE
chr1:103130000-103180000	chr1:103065000-103245000	109	MALT_1_1	Maltese	108	44	23	14	3	3	3	1	0	1	1	393	RPL28,TMEM238,TMEM190,IL11,FAM71E2,LOC119870901,KMT5C,TMEM150B,BRSK1,HSPBP1,PPP6R1,TMEM86B,PTPRH,SYT5,DNAAF3,TNNI3	FALSE
chr1:103130000-103180000	chr1:103065000-103245000	109	ESSP_1_1	English Springer Spaniel	103	51	24	11	3	4	3	0	1	0	1	390	RPL28,TMEM238,TMEM190,IL11,FAM71E2,LOC119870901,KMT5C,TMEM150B,BRSK1,HSPBP1,PPP6R1,TMEM86B,PTPRH,SYT5,DNAAF3,TNNI3	FALSE
chr1:103130000-103180000	chr1:103065000-103245000	109	WHIP_1_1	Whippet	104	51	23	11	3	4	3	0	1	0	1	388	RPL28,TMEM238,TMEM190,IL11,FAM71E2,LOC119870901,KMT5C,TMEM150B,BRSK1,HSPBP1,PPP6R1,TMEM86B,PTPRH,SYT5,DNAAF3,TNNI3	FALSE
chr1:103130000-103180000	chr1:103065000-103245000	109	SPIN_1_1	Spinone Italiano	104	51	24	10	3	4	3	0	1	0	1	387	RPL28,TMEM238,TMEM190,IL11,FAM71E2,LOC119870901,KMT5C,TMEM150B,BRSK1,HSPBP1,PPP6R1,TMEM86B,PTPRH,SYT5,DNAAF3,TNNI3	FALSE
chr1:103130000-103180000	chr1:103065000-103245000	109	ACKR_1_1	American Cocker Spaniel	106	51	20	12	3	4	3	0	1	0	1	385	RPL28,TMEM238,TMEM190,IL11,FAM71E2,LOC119870901,KMT5C,TMEM150B,BRSK1,HSPBP1,PPP6R1,TMEM86B,PTPRH,SYT5,DNAAF3,TNNI3	FALSE
chr1:103130000-103180000	chr1:103065000-103245000	109	GLEN_1_1	Glen of Imaal Terrier	113	42	24	10	3	3	3	1	1	0	1	380	RPL28,TMEM238,TMEM190,IL11,FAM71E2,LOC119870901,KMT5C,TMEM150B,BRSK1,HSPBP1,PPP6R1,TMEM86B,PTPRH,SYT5,DNAAF3,TNNI3	FALSE
chr1:103130000-103180000	chr1:103065000-103245000	109	BFDB_1_1	Basset Fauve de Bretagne	112	44	21	12	3	5	2	0	1	0	1	379	RPL28,TMEM238,TMEM190,IL11,FAM71E2,LOC119870901,KMT5C,TMEM150B,BRSK1,HSPBP1,PPP6R1,TMEM86B,PTPRH,SYT5,DNAAF3,TNNI3	FALSE
chr1:103130000-103180000	chr1:103065000-103245000	109	DSFD_1_1	Danish-Swedish Farmdog	113	45	20	11	3	3	3	1	1	0	1	378	RPL28,TMEM238,TMEM190,IL11,FAM71E2,LOC119870901,KMT5C,TMEM150B,BRSK1,HSPBP1,PPP6R1,TMEM86B,PTPRH,SYT5,DNAAF3,TNNI3	FALSE
chr1:103130000-103180000	chr1:103065000-103245000	109	MSNZ_1_1	Miniature Schnauzer	95	72	20	2	4	3	3	0	1	0	1	375	RPL28,TMEM238,TMEM190,IL11,FAM71E2,LOC119870901,KMT5C,TMEM150B,BRSK1,HSPBP1,PPP6R1,TMEM86B,PTPRH,SYT5,DNAAF3,TNNI3	FALSE
chr1:103130000-103180000	chr1:103065000-103245000	109	POSD_1_1	Portuguese Sheepdog	116	42	21	10	3	3	3	1	1	0	1	374	RPL28,TMEM238,TMEM190,IL11,FAM71E2,LOC119870901,KMT5C,TMEM150B,BRSK1,HSPBP1,PPP6R1,TMEM86B,PTPRH,SYT5,DNAAF3,TNNI3	FALSE
chr1:103130000-103180000	chr1:103065000-103245000	109	VIZS_1_1	Vizsla	116	44	18	11	3	4	3	0	1	0	1	371	RPL28,TMEM238,TMEM190,IL11,FAM71E2,LOC119870901,KMT5C,TMEM150B,BRSK1,HSPBP1,PPP6R1,TMEM86B,PTPRH,SYT5,DNAAF3,TNNI3	FALSE
chr1:103130000-103180000	chr1:103065000-103245000	109	OTTR_1_1	Otterhound	91	78	18	3	7	1	1	0	1	0	1	370	RPL28,TMEM238,TMEM190,IL11,FAM71E2,LOC119870901,KMT5C,TMEM150B,BRSK1,HSPBP1,PPP6R1,TMEM86B,PTPRH,SYT5,DNAAF3,TNNI3	FALSE
chr1:103130000-103180000	chr1:103065000-103245000	109	MAST_1_1	Mastiff	84	91	15	2	5	1	1	0	1	0	1	366	RPL28,TMEM238,TMEM190,IL11,FAM71E2,LOC119870901,KMT5C,TMEM150B,BRSK1,HSPBP1,PPP6R1,TMEM86B,PTPRH,SYT5,DNAAF3,TNNI3	FALSE
chr1:103130000-103180000	chr1:103065000-103245000	109	EGTT_1_1	English Toy Terrier	97	79	14	1	5	2	1	0	1	0	1	354	RPL28,TMEM238,TMEM190,IL11,FAM71E2,LOC119870901,KMT5C,TMEM150B,BRSK1,HSPBP1,PPP6R1,TMEM86B,PTPRH,SYT5,DNAAF3,TNNI3	FALSE
chr1:103130000-103180000	chr1:103065000-103245000	109	GRSD_1_2	German Shepherd Dog	134	30	13	11	3	4	3	1	1	0	1	354	RPL28,TMEM238,TMEM190,IL11,FAM71E2,LOC119870901,KMT5C,TMEM150B,BRSK1,HSPBP1,PPP6R1,TMEM86B,PTPRH,SYT5,DNAAF3,TNNI3	FALSE
chr1:103130000-103180000	chr1:103065000-103245000	109	WHPG_1_1	Wirehaired Pointing Griffon	123	41	17	8	5	3	2	0	1	0	1	354	RPL28,TMEM238,TMEM190,IL11,FAM71E2,LOC119870901,KMT5C,TMEM150B,BRSK1,HSPBP1,PPP6R1,TMEM86B,PTPRH,SYT5,DNAAF3,TNNI3	FALSE
chr1:103130000-103180000	chr1:103065000-103245000	109	BRUS_1_1	Brussels Griffon	129	37	13	10	3	3	3	1	1	0	1	353	RPL28,TMEM238,TMEM190,IL11,FAM71E2,LOC119870901,KMT5C,TMEM150B,BRSK1,HSPBP1,PPP6R1,TMEM86B,PTPRH,SYT5,DNAAF3,TNNI3	FALSE
chr1:103130000-103180000	chr1:103065000-103245000	109	CAIR_1_1	Cairn Terrier	109	69	11	1	5	3	1	0	1	0	1	343	RPL28,TMEM238,TMEM190,IL11,FAM71E2,LOC119870901,KMT5C,TMEM150B,BRSK1,HSPBP1,PPP6R1,TMEM86B,PTPRH,SYT5,DNAAF3,TNNI3	FALSE
chr1:103130000-103180000	chr1:103065000-103245000	109	NORF_1_1	Norfolk Terrier	133	34	15	7	3	4	3	0	1	0	1	343	RPL28,TMEM238,TMEM190,IL11,FAM71E2,LOC119870901,KMT5C,TMEM150B,BRSK1,HSPBP1,PPP6R1,TMEM86B,PTPRH,SYT5,DNAAF3,TNNI3	FALSE
chr1:103130000-103180000	chr1:103065000-103245000	109	NOWT_1_1	Norwich Terrier	133	37	12	7	3	4	3	0	1	0	1	340	RPL28,TMEM238,TMEM190,IL11,FAM71E2,LOC119870901,KMT5C,TMEM150B,BRSK1,HSPBP1,PPP6R1,TMEM86B,PTPRH,SYT5,DNAAF3,TNNI3	FALSE
chr1:103130000-103180000	chr1:103065000-103245000	109	EPNT_1_2	English Pointer	105	75	10	3	4	2	0	0	1	0	1	338	RPL28,TMEM238,TMEM190,IL11,FAM71E2,LOC119870901,KMT5C,TMEM150B,BRSK1,HSPBP1,PPP6R1,TMEM86B,PTPRH,SYT5,DNAAF3,TNNI3	FALSE
chr1:103130000-103180000	chr1:103065000-103245000	109	BRGV_1_1	Briquet Griffon Vendeen	108	74	8	2	6	0	1	0	1	0	1	334	RPL28,TMEM238,TMEM190,IL11,FAM71E2,LOC119870901,KMT5C,TMEM150B,BRSK1,HSPBP1,PPP6R1,TMEM86B,PTPRH,SYT5,DNAAF3,TNNI3	FALSE
chr1:103130000-103180000	chr1:103065000-103245000	109	STAF_1_1	Staffordshire Bull Terrier	104	79	7	4	4	1	0	0	1	0	1	334	RPL28,TMEM238,TMEM190,IL11,FAM71E2,LOC119870901,KMT5C,TMEM150B,BRSK1,HSPBP1,PPP6R1,TMEM86B,PTPRH,SYT5,DNAAF3,TNNI3	FALSE
chr1:103130000-103180000	chr1:103065000-103245000	109	BIEW_1_1	Biewer Terrier	137	32	15	5	5	3	2	0	1	0	1	332	RPL28,TMEM238,TMEM190,IL11,FAM71E2,LOC119870901,KMT5C,TMEM150B,BRSK1,HSPBP1,PPP6R1,TMEM86B,PTPRH,SYT5,DNAAF3,TNNI3	FALSE
chr1:103130000-103180000	chr1:103065000-103245000	109	BRTR_1_1	Black Russian Terrier	137	32	16	4	6	3	1	0	1	0	1	329	RPL28,TMEM238,TMEM190,IL11,FAM71E2,LOC119870901,KMT5C,TMEM150B,BRSK1,HSPBP1,PPP6R1,TMEM86B,PTPRH,SYT5,DNAAF3,TNNI3	FALSE
chr1:103130000-103180000	chr1:103065000-103245000	109	OLES_1_1	Old English Sheepdog	140	30	15	4	4	3	3	0	1	0	1	329	RPL28,TMEM238,TMEM190,IL11,FAM71E2,LOC119870901,KMT5C,TMEM150B,BRSK1,HSPBP1,PPP6R1,TMEM86B,PTPRH,SYT5,DNAAF3,TNNI3	FALSE
chr1:103130000-103180000	chr1:103065000-103245000	109	AESK_1_1	American Eskimo Dog	142	28	15	4	4	3	3	0	1	0	1	327	RPL28,TMEM238,TMEM190,IL11,FAM71E2,LOC119870901,KMT5C,TMEM150B,BRSK1,HSPBP1,PPP6R1,TMEM86B,PTPRH,SYT5,DNAAF3,TNNI3	FALSE
chr1:103130000-103180000	chr1:103065000-103245000	109	PEKE_1_1	Pekingese	140	31	15	4	6	2	1	0	1	0	1	321	RPL28,TMEM238,TMEM190,IL11,FAM71E2,LOC119870901,KMT5C,TMEM150B,BRSK1,HSPBP1,PPP6R1,TMEM86B,PTPRH,SYT5,DNAAF3,TNNI3	FALSE
chr1:103130000-103180000	chr1:103065000-103245000	109	IBIZ_1_1	Ibizan Hound	146	26	13	5	4	3	2	0	1	0	1	318	RPL28,TMEM238,TMEM190,IL11,FAM71E2,LOC119870901,KMT5C,TMEM150B,BRSK1,HSPBP1,PPP6R1,TMEM86B,PTPRH,SYT5,DNAAF3,TNNI3	FALSE
chr1:103130000-103180000	chr1:103065000-103245000	109	BERG_1_1	Bergamasco	142	31	15	2	6	2	1	0	1	0	1	315	RPL28,TMEM238,TMEM190,IL11,FAM71E2,LOC119870901,KMT5C,TMEM150B,BRSK1,HSPBP1,PPP6R1,TMEM86B,PTPRH,SYT5,DNAAF3,TNNI3	FALSE
chr1:103130000-103180000	chr1:103065000-103245000	109	ALDB_1_1	Alpine Dachsbracke	144	29	15	2	6	2	1	0	1	0	1	313	RPL28,TMEM238,TMEM190,IL11,FAM71E2,LOC119870901,KMT5C,TMEM150B,BRSK1,HSPBP1,PPP6R1,TMEM86B,PTPRH,SYT5,DNAAF3,TNNI3	FALSE
chr1:103130000-103180000	chr1:103065000-103245000	109	FOXH_1_1	NA	145	26	18	1	6	2	1	0	1	0	1	313	RPL28,TMEM238,TMEM190,IL11,FAM71E2,LOC119870901,KMT5C,TMEM150B,BRSK1,HSPBP1,PPP6R1,TMEM86B,PTPRH,SYT5,DNAAF3,TNNI3	FALSE
chr1:103130000-103180000	chr1:103065000-103245000	109	BEAU_1_1	Beauceron	147	27	14	2	6	2	1	0	1	0	1	309	RPL28,TMEM238,TMEM190,IL11,FAM71E2,LOC119870901,KMT5C,TMEM150B,BRSK1,HSPBP1,PPP6R1,TMEM86B,PTPRH,SYT5,DNAAF3,TNNI3	FALSE
chr1:103130000-103180000	chr1:103065000-103245000	109	BULM_1_1	Bullmastiff	150	25	14	0	6	2	2	0	1	0	1	307	RPL28,TMEM238,TMEM190,IL11,FAM71E2,LOC119870901,KMT5C,TMEM150B,BRSK1,HSPBP1,PPP6R1,TMEM86B,PTPRH,SYT5,DNAAF3,TNNI3	FALSE
chr1:103130000-103180000	chr1:103065000-103245000	109	GSMD_1_1	Greater Swiss Mountain Dog	139	42	9	1	6	1	1	0	1	0	1	306	RPL28,TMEM238,TMEM190,IL11,FAM71E2,LOC119870901,KMT5C,TMEM150B,BRSK1,HSPBP1,PPP6R1,TMEM86B,PTPRH,SYT5,DNAAF3,TNNI3	FALSE
chr1:103130000-103180000	chr1:103065000-103245000	109	AFOX_1_1	American Foxhound	150	25	13	2	6	2	1	0	1	0	1	305	RPL28,TMEM238,TMEM190,IL11,FAM71E2,LOC119870901,KMT5C,TMEM150B,BRSK1,HSPBP1,PPP6R1,TMEM86B,PTPRH,SYT5,DNAAF3,TNNI3	FALSE
chr1:103130000-103180000	chr1:103065000-103245000	109	GPYR_1_1	Great Pyrenees	151	24	13	2	5	3	1	0	1	0	1	305	RPL28,TMEM238,TMEM190,IL11,FAM71E2,LOC119870901,KMT5C,TMEM150B,BRSK1,HSPBP1,PPP6R1,TMEM86B,PTPRH,SYT5,DNAAF3,TNNI3	FALSE
chr1:103130000-103180000	chr1:103065000-103245000	109	PRES_1_1	Presa Canario	151	23	14	2	6	2	1	0	1	0	1	305	RPL28,TMEM238,TMEM190,IL11,FAM71E2,LOC119870901,KMT5C,TMEM150B,BRSK1,HSPBP1,PPP6R1,TMEM86B,PTPRH,SYT5,DNAAF3,TNNI3	FALSE
chr1:103130000-103180000	chr1:103065000-103245000	109	RTOY_1_1	Russian Toy	148	28	13	2	6	1	1	0	1	0	1	303	RPL28,TMEM238,TMEM190,IL11,FAM71E2,LOC119870901,KMT5C,TMEM150B,BRSK1,HSPBP1,PPP6R1,TMEM86B,PTPRH,SYT5,DNAAF3,TNNI3	FALSE
chr1:103130000-103180000	chr1:103065000-103245000	109	TPOO_1_1	Toy Poodle	152	25	11	2	4	4	1	0	1	0	1	303	RPL28,TMEM238,TMEM190,IL11,FAM71E2,LOC119870901,KMT5C,TMEM150B,BRSK1,HSPBP1,PPP6R1,TMEM86B,PTPRH,SYT5,DNAAF3,TNNI3	FALSE
chr1:103130000-103180000	chr1:103065000-103245000	109	PARS_1_1	Parson Russell Terrier	154	23	11	2	6	2	1	0	1	0	1	299	RPL28,TMEM238,TMEM190,IL11,FAM71E2,LOC119870901,KMT5C,TMEM150B,BRSK1,HSPBP1,PPP6R1,TMEM86B,PTPRH,SYT5,DNAAF3,TNNI3	FALSE
chr1:103130000-103180000	chr1:103065000-103245000	109	KROM_1_1	Kromfohrlander	154	26	9	1	5	3	1	0	1	0	1	296	RPL28,TMEM238,TMEM190,IL11,FAM71E2,LOC119870901,KMT5C,TMEM150B,BRSK1,HSPBP1,PPP6R1,TMEM86B,PTPRH,SYT5,DNAAF3,TNNI3	FALSE
chr1:103130000-103180000	chr1:103065000-103245000	109	ARIP_1_1	Ariege Pointer	156	22	11	1	6	2	1	0	1	0	1	295	RPL28,TMEM238,TMEM190,IL11,FAM71E2,LOC119870901,KMT5C,TMEM150B,BRSK1,HSPBP1,PPP6R1,TMEM86B,PTPRH,SYT5,DNAAF3,TNNI3	FALSE
chr1:103130000-103180000	chr1:103065000-103245000	109	MUDI_1_1	Mudi	156	22	11	1	6	2	1	0	1	0	1	295	RPL28,TMEM238,TMEM190,IL11,FAM71E2,LOC119870901,KMT5C,TMEM150B,BRSK1,HSPBP1,PPP6R1,TMEM86B,PTPRH,SYT5,DNAAF3,TNNI3	FALSE
chr1:103130000-103180000	chr1:103065000-103245000	109	PISP_1_1	Picardy Spaniel	156	22	11	1	6	2	1	0	1	0	1	295	RPL28,TMEM238,TMEM190,IL11,FAM71E2,LOC119870901,KMT5C,TMEM150B,BRSK1,HSPBP1,PPP6R1,TMEM86B,PTPRH,SYT5,DNAAF3,TNNI3	FALSE
chr1:103130000-103180000	chr1:103065000-103245000	109	SMFX_1_1	Smooth Fox Terrier	158	19	12	1	6	2	1	0	1	0	1	294	RPL28,TMEM238,TMEM190,IL11,FAM71E2,LOC119870901,KMT5C,TMEM150B,BRSK1,HSPBP1,PPP6R1,TMEM86B,PTPRH,SYT5,DNAAF3,TNNI3	FALSE
chr1:103130000-103180000	chr1:103065000-103245000	109	BRBT_1_1	Barbet	158	20	11	1	6	2	1	0	1	0	1	293	RPL28,TMEM238,TMEM190,IL11,FAM71E2,LOC119870901,KMT5C,TMEM150B,BRSK1,HSPBP1,PPP6R1,TMEM86B,PTPRH,SYT5,DNAAF3,TNNI3	FALSE
chr1:103130000-103180000	chr1:103065000-103245000	109	PHAL_1_1	Continental Toy Spaniel (Phalene)	159	18	12	2	5	2	1	0	1	0	1	292	RPL28,TMEM238,TMEM190,IL11,FAM71E2,LOC119870901,KMT5C,TMEM150B,BRSK1,HSPBP1,PPP6R1,TMEM86B,PTPRH,SYT5,DNAAF3,TNNI3	FALSE
chr1:103130000-103180000	chr1:103065000-103245000	109	PTAS_1_1	Polish Tatra Sheepdog	154	27	9	1	5	2	1	0	1	0	1	292	RPL28,TMEM238,TMEM190,IL11,FAM71E2,LOC119870901,KMT5C,TMEM150B,BRSK1,HSPBP1,PPP6R1,TMEM86B,PTPRH,SYT5,DNAAF3,TNNI3	FALSE
chr1:103130000-103180000	chr1:103065000-103245000	109	KUVZ_1_1	Kuvasz	154	27	9	2	5	1	1	0	1	0	1	290	RPL28,TMEM238,TMEM190,IL11,FAM71E2,LOC119870901,KMT5C,TMEM150B,BRSK1,HSPBP1,PPP6R1,TMEM86B,PTPRH,SYT5,DNAAF3,TNNI3	FALSE
chr1:103130000-103180000	chr1:103065000-103245000	109	BELS_1_1	Belgian Sheepdog	161	22	7	3	3	1	2	0	1	0	1	282	RPL28,TMEM238,TMEM190,IL11,FAM71E2,LOC119870901,KMT5C,TMEM150B,BRSK1,HSPBP1,PPP6R1,TMEM86B,PTPRH,SYT5,DNAAF3,TNNI3	FALSE
chr1:103130000-103180000	chr1:103065000-103245000	109	CHIH_1_1	Chihuahua	161	21	8	2	5	1	1	0	1	0	1	282	RPL28,TMEM238,TMEM190,IL11,FAM71E2,LOC119870901,KMT5C,TMEM150B,BRSK1,HSPBP1,PPP6R1,TMEM86B,PTPRH,SYT5,DNAAF3,TNNI3	FALSE
chr1:103130000-103180000	chr1:103065000-103245000	109	SWHN_1_1	Swiss Hound	164	19	8	4	2	2	0	0	1	0	1	273	RPL28,TMEM238,TMEM190,IL11,FAM71E2,LOC119870901,KMT5C,TMEM150B,BRSK1,HSPBP1,PPP6R1,TMEM86B,PTPRH,SYT5,DNAAF3,TNNI3	FALSE
chr1:103130000-103180000	chr1:103065000-103245000	109	GWHP_1_1	German Wirehaired Pointer	164	22	4	5	3	1	0	0	1	0	1	270	RPL28,TMEM238,TMEM190,IL11,FAM71E2,LOC119870901,KMT5C,TMEM150B,BRSK1,HSPBP1,PPP6R1,TMEM86B,PTPRH,SYT5,DNAAF3,TNNI3	FALSE
chr1:103130000-103180000	chr1:103065000-103245000	109	CIRN_1_1	Cirneco dell'Etna	171	20	1	5	1	1	0	0	1	0	1	254	RPL28,TMEM238,TMEM190,IL11,FAM71E2,LOC119870901,KMT5C,TMEM150B,BRSK1,HSPBP1,PPP6R1,TMEM86B,PTPRH,SYT5,DNAAF3,TNNI3	FALSE
chr1:103130000-103180000	chr1:103065000-103245000	109	DREV_1_1	Drever	174	17	1	5	1	1	0	0	1	0	1	251	RPL28,TMEM238,TMEM190,IL11,FAM71E2,LOC119870901,KMT5C,TMEM150B,BRSK1,HSPBP1,PPP6R1,TMEM86B,PTPRH,SYT5,DNAAF3,TNNI3	FALSE
chr1:103130000-103180000	chr1:103065000-103245000	109	BOLO_1_1	Bolognese	177	14	4	2	1	1	0	0	1	0	1	245	RPL28,TMEM238,TMEM190,IL11,FAM71E2,LOC119870901,KMT5C,TMEM150B,BRSK1,HSPBP1,PPP6R1,TMEM86B,PTPRH,SYT5,DNAAF3,TNNI3	FALSE
chr1:103130000-103180000	chr1:103065000-103245000	109	COOK_1_1	Chinook	4	36	31	23	31	9	22	42	2	0	2	978	RPL28,TMEM238,TMEM190,IL11,FAM71E2,LOC119870901,KMT5C,TMEM150B,BRSK1,HSPBP1,PPP6R1,TMEM86B,PTPRH,SYT5,DNAAF3,TNNI3	FALSE
chr1:103130000-103180000	chr1:103065000-103245000	109	DING_1_1	Dingo	1	1	4	2	6	8	17	54	89	18	3	1633	RPL28,TMEM238,TMEM190,IL11,FAM71E2,LOC119870901,KMT5C,TMEM150B,BRSK1,HSPBP1,PPP6R1,TMEM86B,PTPRH,SYT5,DNAAF3,TNNI3	FALSE
chr1:105400000-105450000	chr1:105385000-105465000	142	COLL_1_1	Collie	43	39	42	23	19	19	5	4	5	1	1	670	LOC100855990,LOC119870296	TRUE
chr1:105400000-105450000	chr1:105385000-105465000	142	SAMO_1_1	Samoyed	40	48	46	26	12	12	8	4	3	1	1	635	LOC100855990,LOC119870296	FALSE
chr1:105400000-105450000	chr1:105385000-105465000	142	PHAR_1_1	Pharaoh Hound	54	46	38	24	14	13	1	7	2	1	1	595	LOC100855990,LOC119870296	FALSE
chr1:105400000-105450000	chr1:105385000-105465000	142	LEON_1_1	Leonberger	60	44	42	19	10	12	5	4	4	0	1	575	LOC100855990,LOC119870296	FALSE
chr1:105400000-105450000	chr1:105385000-105465000	142	JSPZ_1_1	Japanese Spitz	51	52	44	19	17	6	3	5	2	1	1	573	LOC100855990,LOC119870296	FALSE
chr1:105400000-105450000	chr1:105385000-105465000	142	ENTB_1_1	Entlebucher Mountain Dog	53	57	35	20	16	8	3	4	3	1	1	570	LOC100855990,LOC119870296	TRUE
chr1:105400000-105450000	chr1:105385000-105465000	142	GMSP_1_1	German Spaniel	53	57	37	22	14	7	1	6	2	1	1	561	LOC100855990,LOC119870296	FALSE
chr1:105400000-105450000	chr1:105385000-105465000	142	NEWF_1_1	Newfoundland	56	57	37	16	17	6	3	5	2	1	1	555	LOC100855990,LOC119870296	FALSE
chr1:105400000-105450000	chr1:105385000-105465000	142	OTTR_1_1	Otterhound	55	58	36	20	14	7	1	6	2	1	1	554	LOC100855990,LOC119870296	TRUE
chr1:105400000-105450000	chr1:105385000-105465000	142	CIRN_1_1	Cirneco dell'Etna	57	57	34	20	15	7	1	6	2	1	1	553	LOC100855990,LOC119870296	FALSE
chr1:105400000-105450000	chr1:105385000-105465000	142	STAF_1_1	Staffordshire Bull Terrier	54	63	35	17	14	7	2	5	2	1	1	547	LOC100855990,LOC119870296	FALSE
chr1:105400000-105450000	chr1:105385000-105465000	142	SLCU_1_1	Slovak Cuvac	58	60	33	17	14	8	2	5	2	1	1	545	LOC100855990,LOC119870296	FALSE
chr1:105400000-105450000	chr1:105385000-105465000	142	BRHM_1_1	Broholmer	58	63	30	18	14	7	2	5	2	1	1	540	LOC100855990,LOC119870296	FALSE
chr1:105400000-105450000	chr1:105385000-105465000	142	BELS_1_1	Belgian Sheepdog	66	54	34	14	15	6	3	5	3	0	1	531	LOC100855990,LOC119870296	FALSE
chr1:105400000-105450000	chr1:105385000-105465000	142	CLSP_1_1	Clumber Spaniel	76	49	23	21	12	8	1	5	4	1	1	528	LOC100855990,LOC119870296	FALSE
chr1:105400000-105450000	chr1:105385000-105465000	142	BOPD_1_1	Bourbonnais Pointing Dog	63	58	34	17	12	6	2	5	2	1	1	527	LOC100855990,LOC119870296	FALSE
chr1:105400000-105450000	chr1:105385000-105465000	142	BRIA_1_1	Briard	68	57	27	17	13	8	1	6	2	1	1	527	LOC100855990,LOC119870296	TRUE
chr1:105400000-105450000	chr1:105385000-105465000	142	DREV_1_1	Drever	67	59	27	17	13	7	1	6	2	1	1	524	LOC100855990,LOC119870296	FALSE
chr1:105400000-105450000	chr1:105385000-105465000	142	GSMD_1_1	Greater Swiss Mountain Dog	64	62	30	12	16	6	2	5	2	1	1	524	LOC100855990,LOC119870296	FALSE
chr1:105400000-105450000	chr1:105385000-105465000	142	GSPZ_1_1	German Spitz	63	62	32	12	15	7	2	4	3	0	1	521	LOC100855990,LOC119870296	FALSE
chr1:105400000-105450000	chr1:105385000-105465000	142	FBUL_1_1	French Bulldog	68	59	29	12	15	7	2	5	2	1	1	520	LOC100855990,LOC119870296	FALSE
chr1:105400000-105450000	chr1:105385000-105465000	142	MSNZ_1_1	Miniature Schnauzer	70	56	30	12	15	7	2	5	2	1	1	519	LOC100855990,LOC119870296	FALSE
chr1:105400000-105450000	chr1:105385000-105465000	142	WHIP_1_1	Whippet	71	54	31	12	16	6	2	5	2	1	1	518	LOC100855990,LOC119870296	FALSE
chr1:105400000-105450000	chr1:105385000-105465000	142	SARP_1_1	Sarplaninac	73	54	29	14	14	6	1	6	2	1	1	513	LOC100855990,LOC119870296	FALSE
chr1:105400000-105450000	chr1:105385000-105465000	142	BOXR_1_1	Boxer	75	56	24	15	13	7	2	5	2	1	1	508	LOC100855990,LOC119870296	TRUE
chr1:105400000-105450000	chr1:105385000-105465000	142	CCRT_1_1	Curly-Coated Retriever	76	53	29	11	15	6	2	5	2	1	1	506	LOC100855990,LOC119870296	FALSE
chr1:105400000-105450000	chr1:105385000-105465000	142	BICH_1_1	Bichon Frise	75	60	21	15	13	6	2	5	2	1	1	501	LOC100855990,LOC119870296	FALSE
chr1:105400000-105450000	chr1:105385000-105465000	142	CAIR_1_1	Cairn Terrier	75	60	21	15	13	6	3	4	2	1	1	500	LOC100855990,LOC119870296	FALSE
chr1:105400000-105450000	chr1:105385000-105465000	142	FINS_1_1	Finnish Spitz	65	70	25	14	11	6	3	3	2	1	1	500	LOC100855990,LOC119870296	FALSE
chr1:105400000-105450000	chr1:105385000-105465000	142	SSHP_1_1	Shetland Sheepdog	86	36	32	16	13	9	4	1	3	0	1	500	LOC100855990,LOC119870296	FALSE
chr1:105400000-105450000	chr1:105385000-105465000	142	ICES_1_1	Icelandic Sheepdog	81	54	22	14	13	6	1	6	2	1	1	495	LOC100855990,LOC119870296	TRUE
chr1:105400000-105450000	chr1:105385000-105465000	142	CSHD_1_1	Catalan Sheepdog	84	51	23	14	12	6	1	6	2	1	1	490	LOC100855990,LOC119870296	FALSE
chr1:105400000-105450000	chr1:105385000-105465000	142	ESMD_1_1	Estrela Mountain Dog	83	55	20	15	11	7	3	3	2	1	1	483	LOC100855990,LOC119870296	FALSE
chr1:105400000-105450000	chr1:105385000-105465000	142	WELT_1_1	Welsh Terrier	84	56	18	14	12	7	2	4	2	1	1	482	LOC100855990,LOC119870296	FALSE
chr1:105400000-105450000	chr1:105385000-105465000	142	FRSP_1_1	French Spaniel	76	64	20	15	11	5	3	5	1	0	1	479	LOC100855990,LOC119870296	FALSE
chr1:105400000-105450000	chr1:105385000-105465000	142	BRAC_1_1	Bracco Italiano	87	52	21	13	12	6	3	3	2	1	1	475	LOC100855990,LOC119870296	FALSE
chr1:105400000-105450000	chr1:105385000-105465000	142	BRZT_1_1	Brazilian Terrier	86	54	20	14	10	7	3	3	2	1	1	475	LOC100855990,LOC119870296	FALSE
chr1:105400000-105450000	chr1:105385000-105465000	142	BRMD_1_1	Bernese Mountain Dog	105	44	14	13	14	3	2	2	2	1	1	433	LOC100855990,LOC119870296	FALSE
chr1:105400000-105450000	chr1:105385000-105465000	142	KUND_1_1	Kunming Dog	112	39	18	9	10	3	6	2	1	0	1	415	LOC100855990,LOC119870296	FALSE
chr1:105400000-105450000	chr1:105385000-105465000	142	BHSP_1_1	Bohemian Shepherd	114	37	17	10	10	3	6	2	1	0	1	414	LOC100855990,LOC119870296	FALSE
chr1:105400000-105450000	chr1:105385000-105465000	142	BRTR_1_1	Black Russian Terrier	115	36	18	10	9	3	6	2	1	0	1	411	LOC100855990,LOC119870296	FALSE
chr1:105400000-105450000	chr1:105385000-105465000	142	MAST_1_1	Mastiff	129	27	15	15	5	4	2	2	1	0	1	376	LOC100855990,LOC119870296	FALSE
chr1:105400000-105450000	chr1:105385000-105465000	142	DOBP_1_1	Doberman Pinscher	135	24	14	14	4	4	2	2	1	0	1	364	LOC100855990,LOC119870296	FALSE
chr1:105400000-105450000	chr1:105385000-105465000	142	GHND_1_1	German Hound	138	22	14	13	3	4	2	3	1	0	1	362	LOC100855990,LOC119870296	FALSE
chr1:105400000-105450000	chr1:105385000-105465000	142	PARS_1_1	Parson Russell Terrier	135	26	13	15	2	4	2	2	1	0	1	359	LOC100855990,LOC119870296	FALSE
chr1:105400000-105450000	chr1:105385000-105465000	142	SMFX_1_1	Smooth Fox Terrier	138	24	11	15	2	5	2	2	1	0	1	358	LOC100855990,LOC119870296	FALSE
chr1:105400000-105450000	chr1:105385000-105465000	142	YORK_1_1	Yorkshire Terrier	139	23	12	14	2	5	2	2	1	0	1	356	LOC100855990,LOC119870296	FALSE
chr1:105400000-105450000	chr1:105385000-105465000	142	CHBR_1_1	Chesapeake Bay Retriever	141	21	13	14	2	4	2	2	1	0	1	351	LOC100855990,LOC119870296	FALSE
chr1:105400000-105450000	chr1:105385000-105465000	142	AUST_1_1	Australian Terrier	148	15	15	11	1	5	2	2	1	0	1	341	LOC100855990,LOC119870296	FALSE
chr1:105400000-105450000	chr1:105385000-105465000	142	LANC_1_1	Lancashire Heeler	148	15	15	11	1	5	2	2	1	0	1	341	LOC100855990,LOC119870296	FALSE
chr1:105400000-105450000	chr1:105385000-105465000	142	ESSP_1_1	English Springer Spaniel	149	14	15	11	1	5	2	2	1	0	1	340	LOC100855990,LOC119870296	FALSE
chr1:105400000-105450000	chr1:105385000-105465000	142	AMBD_1_1	American Bulldog	149	17	11	12	1	5	1	3	1	0	1	339	LOC100855990,LOC119870296	FALSE
chr1:105400000-105450000	chr1:105385000-105465000	142	FOXH_1_1	NA	149	14	15	11	2	4	2	2	1	0	1	339	LOC100855990,LOC119870296	FALSE
chr1:105400000-105450000	chr1:105385000-105465000	142	NORB_1_1	Norrbottenspetz	121	55	11	4	2	4	2	0	1	0	1	337	LOC100855990,LOC119870296	FALSE
chr1:105400000-105450000	chr1:105385000-105465000	142	GBGV_1_1	Grand Basset Griffon Vendeen	149	18	11	11	1	5	2	2	1	0	1	336	LOC100855990,LOC119870296	FALSE
chr1:105400000-105450000	chr1:105385000-105465000	142	GREE_1_1	Greenland Dog	148	18	12	11	3	3	2	2	1	0	1	336	LOC100855990,LOC119870296	FALSE
chr1:105400000-105450000	chr1:105385000-105465000	142	LAGO_1_1	Lagotto Romagnolo	148	18	12	11	3	4	1	2	1	0	1	335	LOC100855990,LOC119870296	FALSE
chr1:105400000-105450000	chr1:105385000-105465000	142	AHRT_1_1	American Hairless Terrier	149	18	11	11	3	3	2	2	1	0	1	334	LOC100855990,LOC119870296	FALSE
chr1:105400000-105450000	chr1:105385000-105465000	142	PEMB_1_1	Pembroke Welsh Corgi	149	18	11	11	3	4	1	2	1	0	1	333	LOC100855990,LOC119870296	FALSE
chr1:105400000-105450000	chr1:105385000-105465000	142	ARIP_1_1	Ariege Pointer	29	69	34	22	33	5	5	2	1	0	2	612	LOC100855990,LOC119870296	FALSE
chr1:105400000-105450000	chr1:105385000-105465000	142	BULT_1_1	Bull Terrier	2	5	0	11	18	32	33	39	27	33	3	1454	LOC100855990,LOC119870296	TRUE
chr1:105400000-105450000	chr1:105385000-105465000	142	CLUP_GR_1_1	Wolf	2	5	18	30	39	37	30	37	2	0	4	1127	LOC100855990,LOC119870296	FALSE
chr1:105400000-105450000	chr1:105385000-105465000	142	CLUP_SE_1_1	Wolf	3	4	11	17	36	44	24	24	37	0	5	1249	LOC100855990,LOC119870296	FALSE
chr1:105400000-105450000	chr1:105385000-105465000	142	CLUP_US_1_1	Wolf	5	2	10	18	32	44	24	28	37	0	6	1260	LOC100855990,LOC119870296	FALSE
chr1:105400000-105450000	chr1:105385000-105465000	142	COOK_1_1	Chinook	4	21	69	37	13	7	17	29	3	0	7	886	LOC100855990,LOC119870296	TRUE
chr1:105400000-105450000	chr1:105385000-105465000	142	DAND_1_1	Dandie Dinmont Terrier	8	11	26	36	43	25	15	33	3	0	8	1013	LOC100855990,LOC119870296	FALSE
chr1:107190000-107240000	chr1:107205000-107225000	184	ENTB_1_1	Entlebucher Mountain Dog	6	4	5	10	29	30	55	26	30	5	1	1307	LOC484365	FALSE
chr1:107190000-107240000	chr1:107205000-107225000	184	NORF_1_1	Norfolk Terrier	11	3	6	22	28	37	43	23	27	0	1	1213	LOC484365	FALSE
chr1:107190000-107240000	chr1:107205000-107225000	184	APPZ_1_1	Appenzeller Sennenhund	11	3	6	27	26	38	42	23	24	0	1	1195	LOC484365	TRUE
chr1:107190000-107240000	chr1:107205000-107225000	184	BLDH_1_1	Bloodhound	12	3	10	25	27	38	40	20	24	1	1	1177	LOC484365	TRUE
chr1:107190000-107240000	chr1:107205000-107225000	184	GHND_1_1	German Hound	12	3	10	25	28	39	38	20	24	1	1	1174	LOC484365	FALSE
chr1:107190000-107240000	chr1:107205000-107225000	184	BRIA_1_1	Briard	14	11	27	21	39	41	20	24	3	0	1	1001	LOC484365	TRUE
chr1:107190000-107240000	chr1:107205000-107225000	184	BRHM_1_1	Broholmer	15	11	26	25	45	34	25	18	1	0	1	972	LOC484365	FALSE
chr1:107190000-107240000	chr1:107205000-107225000	184	BELS_1_1	Belgian Sheepdog	19	45	47	34	23	15	7	1	7	2	2	731	LOC484365	FALSE
chr1:107190000-107240000	chr1:107205000-107225000	184	AUPO_1_1	Auvergne Pointer	31	39	49	32	21	11	7	2	3	5	2	697	LOC484365	TRUE
chr1:107190000-107240000	chr1:107205000-107225000	184	BEDT_1_1	Bedlington Terrier	31	42	47	33	20	10	7	2	6	2	2	687	LOC484365	TRUE
chr1:107190000-107240000	chr1:107205000-107225000	184	BPIC_1_1	Berger Picard	24	53	42	38	21	7	5	3	6	1	2	678	LOC484365	FALSE
chr1:107190000-107240000	chr1:107205000-107225000	184	YORK_1_1	Yorkshire Terrier	34	46	46	32	20	8	4	3	5	2	2	657	LOC484365	FALSE
chr1:107190000-107240000	chr1:107205000-107225000	184	SPMT_1_1	Spanish Mastiff	41	43	47	31	18	6	4	3	7	0	2	633	LOC484365	FALSE
chr1:107190000-107240000	chr1:107205000-107225000	184	SAMO_1_1	Samoyed	29	65	42	29	15	8	3	5	4	0	2	621	LOC484365	FALSE
chr1:107190000-107240000	chr1:107205000-107225000	184	WELT_1_1	Welsh Terrier	47	46	43	31	9	11	5	7	1	0	2	603	LOC484365	FALSE
chr1:107190000-107240000	chr1:107205000-107225000	184	CIRN_1_1	Cirneco dell'Etna	51	48	42	28	9	11	3	2	6	0	2	587	LOC484365	FALSE
chr1:107190000-107240000	chr1:107205000-107225000	184	MSNZ_1_1	Miniature Schnauzer	45	56	42	29	10	6	2	3	7	0	2	586	LOC484365	FALSE
chr1:107190000-107240000	chr1:107205000-107225000	184	PUMI_1_1	Pumi	56	51	36	24	15	4	4	3	7	0	2	576	LOC484365	FALSE
chr1:107190000-107240000	chr1:107205000-107225000	184	GLEN_1_1	Glen of Imaal Terrier	59	48	35	25	15	4	4	3	7	0	2	574	LOC484365	FALSE
chr1:107190000-107240000	chr1:107205000-107225000	184	CAIR_1_1	Cairn Terrier	53	52	38	28	9	10	2	5	3	0	2	569	LOC484365	FALSE
chr1:107190000-107240000	chr1:107205000-107225000	184	FBUL_1_1	French Bulldog	57	49	36	29	11	7	2	2	7	0	2	569	LOC484365	FALSE
chr1:107190000-107240000	chr1:107205000-107225000	184	MALT_1_1	Maltese	59	46	36	30	11	7	3	1	7	0	2	568	LOC484365	FALSE
chr1:107190000-107240000	chr1:107205000-107225000	184	BULD_1_1	Bulldog	59	49	34	28	10	9	3	1	7	0	2	567	LOC484365	FALSE
chr1:107190000-107240000	chr1:107205000-107225000	184	PHAR_1_1	Pharaoh Hound	58	47	39	27	10	8	3	1	7	0	2	567	LOC484365	FALSE
chr1:107190000-107240000	chr1:107205000-107225000	184	ICES_1_1	Icelandic Sheepdog	58	49	35	30	10	7	2	2	7	0	2	566	LOC484365	FALSE
chr1:107190000-107240000	chr1:107205000-107225000	184	BANO_1_1	Basset Artesien Normand	59	48	36	30	9	7	2	2	7	0	2	563	LOC484365	FALSE
chr1:107190000-107240000	chr1:107205000-107225000	184	BASS_1_1	Basset Hound	54	56	37	26	9	7	1	4	6	0	2	561	LOC484365	FALSE
chr1:107190000-107240000	chr1:107205000-107225000	184	SLCU_1_1	Slovak Cuvac	61	47	39	26	9	7	2	2	7	0	2	556	LOC484365	FALSE
chr1:107190000-107240000	chr1:107205000-107225000	184	BOXR_1_1	Boxer	66	43	35	30	8	7	2	2	7	0	2	552	LOC484365	FALSE
chr1:107190000-107240000	chr1:107205000-107225000	184	SPOO_1_1	Standard Poodle	62	50	37	24	10	7	1	2	7	0	2	547	LOC484365	FALSE
chr1:107190000-107240000	chr1:107205000-107225000	184	STAF_1_1	Staffordshire Bull Terrier	66	46	34	28	8	7	3	1	7	0	2	546	LOC484365	FALSE
chr1:107190000-107240000	chr1:107205000-107225000	184	BHSP_1_1	Bohemian Shepherd	69	45	33	28	7	7	2	2	7	0	2	540	LOC484365	FALSE
chr1:107190000-107240000	chr1:107205000-107225000	184	KUND_1_1	Kunming Dog	65	57	43	15	5	5	3	6	1	0	2	501	LOC484365	FALSE
chr1:107190000-107240000	chr1:107205000-107225000	184	BOUV_1_1	Bouvier des Flandres	87	38	31	19	11	5	1	3	5	0	2	493	LOC484365	FALSE
chr1:107190000-107240000	chr1:107205000-107225000	184	HOVA_1_1	Hovawart	87	47	25	20	7	4	3	5	2	0	2	474	LOC484365	FALSE
chr1:107190000-107240000	chr1:107205000-107225000	184	CESK_1_1	Cesky Terrier	89	46	28	16	7	4	3	6	1	0	2	466	LOC484365	FALSE
chr1:107190000-107240000	chr1:107205000-107225000	184	SMFX_1_1	Smooth Fox Terrier	106	37	24	15	5	5	2	2	4	0	2	433	LOC484365	FALSE
chr1:107190000-107240000	chr1:107205000-107225000	184	JSPZ_1_1	Japanese Spitz	106	37	21	18	5	5	3	4	1	0	2	432	LOC484365	FALSE
chr1:107190000-107240000	chr1:107205000-107225000	184	MANT_1_1	Manchester Terrier (Standard)	106	36	23	17	6	4	3	3	2	0	2	432	LOC484365	FALSE
chr1:107190000-107240000	chr1:107205000-107225000	184	DAND_1_1	Dandie Dinmont Terrier	100	52	22	9	5	5	2	4	1	0	2	416	LOC484365	TRUE
chr1:107190000-107240000	chr1:107205000-107225000	184	OTTR_1_1	Otterhound	115	39	19	10	5	4	3	4	1	0	2	401	LOC484365	FALSE
chr1:107190000-107240000	chr1:107205000-107225000	184	LAGO_1_1	Lagotto Romagnolo	129	29	17	8	6	4	2	4	1	0	2	379	LOC484365	FALSE
chr1:107190000-107240000	chr1:107205000-107225000	184	BULT_1_1	Bull Terrier	1	3	4	13	71	70	6	10	21	1	3	1167	LOC484365	FALSE
chr1:107190000-107240000	chr1:107205000-107225000	184	COLL_1_1	Collie	1	6	5	18	121	11	5	11	18	4	4	1096	LOC484365	TRUE
chr1:107190000-107240000	chr1:107205000-107225000	184	GSMD_1_1	Greater Swiss Mountain Dog	1	0	0	10	123	62	1	2	1	0	5	1060	LOC484365	FALSE
chr1:109490000-109540000	chr1:109445000-109585000	125	COLL_1_1	Collie	20	49	29	27	23	14	14	5	6	13	1	834	LOC119870319,BBC3,SAE1,ZC3H4	TRUE
chr1:109490000-109540000	chr1:109445000-109585000	125	ENTB_1_1	Entlebucher Mountain Dog	39	46	39	29	14	14	5	8	5	1	1	672	LOC119870319,BBC3,SAE1,ZC3H4	TRUE
chr1:109490000-109540000	chr1:109445000-109585000	125	AMAL_1_1	Alaskan Malamute	33	50	34	30	33	16	3	0	1	0	1	646	LOC119870319,BBC3,SAE1,ZC3H4	FALSE
chr1:109490000-109540000	chr1:109445000-109585000	125	PEMB_1_1	Pembroke Welsh Corgi	55	45	35	24	11	10	9	9	1	1	1	615	LOC119870319,BBC3,SAE1,ZC3H4	FALSE
chr1:109490000-109540000	chr1:109445000-109585000	125	SAMO_1_1	Samoyed	44	66	29	21	25	5	5	2	2	1	1	581	LOC119870319,BBC3,SAE1,ZC3H4	FALSE
chr1:109490000-109540000	chr1:109445000-109585000	125	SSHP_1_1	Shetland Sheepdog	18	65	67	33	11	3	1	1	1	0	1	578	LOC119870319,BBC3,SAE1,ZC3H4	FALSE
chr1:109490000-109540000	chr1:109445000-109585000	125	NORF_1_1	Norfolk Terrier	51	42	42	33	16	13	1	1	1	0	1	575	LOC119870319,BBC3,SAE1,ZC3H4	FALSE
chr1:109490000-109540000	chr1:109445000-109585000	125	BRHM_1_1	Broholmer	63	48	28	29	15	10	2	3	1	1	1	551	LOC119870319,BBC3,SAE1,ZC3H4	TRUE
chr1:109490000-109540000	chr1:109445000-109585000	125	CHIN_1_1	Japanese Chin	66	44	29	28	15	11	3	2	1	1	1	550	LOC119870319,BBC3,SAE1,ZC3H4	TRUE
chr1:109490000-109540000	chr1:109445000-109585000	125	BPIC_1_1	Berger Picard	68	51	25	22	13	11	3	2	3	2	1	548	LOC119870319,BBC3,SAE1,ZC3H4	TRUE
chr1:109490000-109540000	chr1:109445000-109585000	125	FINH_1_1	Finnish Hound	61	58	27	19	15	11	7	1	1	0	1	541	LOC119870319,BBC3,SAE1,ZC3H4	FALSE
chr1:109490000-109540000	chr1:109445000-109585000	125	FINS_1_1	Finnish Spitz	51	56	39	29	17	5	1	1	1	0	1	535	LOC119870319,BBC3,SAE1,ZC3H4	FALSE
chr1:109490000-109540000	chr1:109445000-109585000	125	DOBP_1_1	Doberman Pinscher	53	57	36	34	9	6	2	2	0	1	1	532	LOC119870319,BBC3,SAE1,ZC3H4	FALSE
chr1:109490000-109540000	chr1:109445000-109585000	125	OTTR_1_1	Otterhound	48	50	54	39	7	0	1	0	1	0	1	517	LOC119870319,BBC3,SAE1,ZC3H4	FALSE
chr1:109490000-109540000	chr1:109445000-109585000	125	BHSP_1_1	Bohemian Shepherd	71	49	22	35	10	7	3	1	1	1	1	515	LOC119870319,BBC3,SAE1,ZC3H4	FALSE
chr1:109490000-109540000	chr1:109445000-109585000	125	DREV_1_1	Drever	82	43	22	25	12	7	3	3	1	2	1	510	LOC119870319,BBC3,SAE1,ZC3H4	FALSE
chr1:109490000-109540000	chr1:109445000-109585000	125	ESSP_1_1	English Springer Spaniel	82	43	22	25	12	7	3	3	1	2	1	510	LOC119870319,BBC3,SAE1,ZC3H4	FALSE
chr1:109490000-109540000	chr1:109445000-109585000	125	HOVA_1_1	Hovawart	82	43	22	25	12	7	3	3	1	2	1	510	LOC119870319,BBC3,SAE1,ZC3H4	FALSE
chr1:109490000-109540000	chr1:109445000-109585000	125	BRIA_1_1	Briard	83	42	22	25	12	7	3	3	1	2	1	509	LOC119870319,BBC3,SAE1,ZC3H4	TRUE
chr1:109490000-109540000	chr1:109445000-109585000	125	COOK_1_1	Chinook	64	37	48	39	6	4	1	0	1	0	1	508	LOC119870319,BBC3,SAE1,ZC3H4	FALSE
chr1:109490000-109540000	chr1:109445000-109585000	125	GBGV_1_1	Grand Basset Griffon Vendeen	75	56	21	22	8	10	5	2	0	1	1	499	LOC119870319,BBC3,SAE1,ZC3H4	FALSE
chr1:109490000-109540000	chr1:109445000-109585000	125	AUPO_1_1	Auvergne Pointer	86	45	25	19	8	5	3	7	1	1	1	493	LOC119870319,BBC3,SAE1,ZC3H4	TRUE
chr1:109490000-109540000	chr1:109445000-109585000	125	GSMD_1_1	Greater Swiss Mountain Dog	84	44	26	24	8	5	3	4	0	2	1	489	LOC119870319,BBC3,SAE1,ZC3H4	FALSE
chr1:109490000-109540000	chr1:109445000-109585000	125	GHND_1_1	German Hound	63	58	35	31	6	4	1	1	1	0	1	486	LOC119870319,BBC3,SAE1,ZC3H4	FALSE
chr1:109490000-109540000	chr1:109445000-109585000	125	SMFX_1_1	Smooth Fox Terrier	63	60	34	27	10	4	0	1	1	0	1	484	LOC119870319,BBC3,SAE1,ZC3H4	FALSE
chr1:109490000-109540000	chr1:109445000-109585000	125	PBGV_1_1	Petit Basset Griffon Vendeen	75	55	25	24	6	12	1	1	0	1	1	483	LOC119870319,BBC3,SAE1,ZC3H4	FALSE
chr1:109490000-109540000	chr1:109445000-109585000	125	ICES_1_1	Icelandic Sheepdog	61	67	29	25	12	4	1	0	1	0	1	482	LOC119870319,BBC3,SAE1,ZC3H4	FALSE
chr1:109490000-109540000	chr1:109445000-109585000	125	ANFH_1_1	Anglo-Francais hound	56	71	35	27	6	3	0	1	1	0	1	476	LOC119870319,BBC3,SAE1,ZC3H4	FALSE
chr1:109490000-109540000	chr1:109445000-109585000	125	LAGO_1_1	Lagotto Romagnolo	56	68	38	30	3	3	0	1	1	0	1	476	LOC119870319,BBC3,SAE1,ZC3H4	FALSE
chr1:109490000-109540000	chr1:109445000-109585000	125	GMSP_1_1	German Spaniel	59	71	42	19	2	5	0	1	1	0	1	460	LOC119870319,BBC3,SAE1,ZC3H4	FALSE
chr1:109490000-109540000	chr1:109445000-109585000	125	PYMF_1_1	Pyrenean Mastiff	62	71	31	28	3	3	0	1	1	0	1	459	LOC119870319,BBC3,SAE1,ZC3H4	FALSE
chr1:109490000-109540000	chr1:109445000-109585000	125	NORB_1_1	Norrbottenspetz	92	43	23	21	7	11	1	1	0	1	1	457	LOC119870319,BBC3,SAE1,ZC3H4	FALSE
chr1:109490000-109540000	chr1:109445000-109585000	125	ALDB_1_1	Alpine Dachsbracke	91	47	21	22	8	5	2	2	0	2	1	456	LOC119870319,BBC3,SAE1,ZC3H4	FALSE
chr1:109490000-109540000	chr1:109445000-109585000	125	DALM_1_1	Dalmatian	102	31	26	20	8	6	2	3	0	2	1	456	LOC119870319,BBC3,SAE1,ZC3H4	FALSE
chr1:109490000-109540000	chr1:109445000-109585000	125	BOPD_1_1	Bourbonnais Pointing Dog	83	48	31	23	6	6	1	1	0	1	1	455	LOC119870319,BBC3,SAE1,ZC3H4	FALSE
chr1:109490000-109540000	chr1:109445000-109585000	125	DEER_1_1	Scottish Deerhound	69	65	36	18	6	3	1	1	1	0	1	451	LOC119870319,BBC3,SAE1,ZC3H4	FALSE
chr1:109490000-109540000	chr1:109445000-109585000	125	IWSP_1_1	Irish Water Spaniel	81	54	27	25	7	4	0	1	0	1	1	447	LOC119870319,BBC3,SAE1,ZC3H4	FALSE
chr1:109490000-109540000	chr1:109445000-109585000	125	LAKE_1_1	Lakeland Terrier	86	47	31	23	4	6	1	1	0	1	1	446	LOC119870319,BBC3,SAE1,ZC3H4	FALSE
chr1:109490000-109540000	chr1:109445000-109585000	125	BERG_1_1	Bergamasco	106	32	24	17	11	5	2	1	1	1	1	436	LOC119870319,BBC3,SAE1,ZC3H4	FALSE
chr1:109490000-109540000	chr1:109445000-109585000	125	BRFR_1_1	Braques Francais	106	32	24	17	11	5	2	1	1	1	1	436	LOC119870319,BBC3,SAE1,ZC3H4	FALSE
chr1:109490000-109540000	chr1:109445000-109585000	125	AUST_1_1	Australian Terrier	102	39	23	19	6	5	2	2	0	2	1	435	LOC119870319,BBC3,SAE1,ZC3H4	FALSE
chr1:109490000-109540000	chr1:109445000-109585000	125	BRZT_1_1	Brazilian Terrier	87	54	24	24	4	4	1	1	0	1	1	432	LOC119870319,BBC3,SAE1,ZC3H4	FALSE
chr1:109490000-109540000	chr1:109445000-109585000	125	PTAS_1_1	Polish Tatra Sheepdog	63	81	36	13	3	2	1	0	1	0	1	428	LOC119870319,BBC3,SAE1,ZC3H4	FALSE
chr1:109490000-109540000	chr1:109445000-109585000	125	SKIP_1_1	Schipperke	99	45	20	23	4	6	0	2	0	1	1	423	LOC119870319,BBC3,SAE1,ZC3H4	FALSE
chr1:109490000-109540000	chr1:109445000-109585000	125	AMWS_1_1	American Water Spaniel	78	63	34	19	1	3	0	1	1	0	1	422	LOC119870319,BBC3,SAE1,ZC3H4	FALSE
chr1:109490000-109540000	chr1:109445000-109585000	125	BLDH_1_1	Bloodhound	86	58	27	20	3	4	0	1	1	0	1	419	LOC119870319,BBC3,SAE1,ZC3H4	FALSE
chr1:109490000-109540000	chr1:109445000-109585000	125	GRSD_1_2	German Shepherd Dog	80	65	32	14	4	3	0	1	1	0	1	417	LOC119870319,BBC3,SAE1,ZC3H4	FALSE
chr1:109490000-109540000	chr1:109445000-109585000	125	IBIZ_1_1	Ibizan Hound	93	51	24	20	7	3	0	1	1	0	1	417	LOC119870319,BBC3,SAE1,ZC3H4	FALSE
chr1:109490000-109540000	chr1:109445000-109585000	125	DAND_1_1	Dandie Dinmont Terrier	95	51	23	24	1	3	1	1	1	0	1	409	LOC119870319,BBC3,SAE1,ZC3H4	FALSE
chr1:109490000-109540000	chr1:109445000-109585000	125	WELT_1_1	Welsh Terrier	108	39	22	18	4	5	1	1	0	2	1	409	LOC119870319,BBC3,SAE1,ZC3H4	TRUE
chr1:109490000-109540000	chr1:109445000-109585000	125	SPOO_1_1	Standard Poodle	109	39	21	18	4	5	1	1	0	2	1	407	LOC119870319,BBC3,SAE1,ZC3H4	FALSE
chr1:109490000-109540000	chr1:109445000-109585000	125	LANC_1_1	Lancashire Heeler	106	39	28	13	7	4	0	2	0	1	1	405	LOC119870319,BBC3,SAE1,ZC3H4	FALSE
chr1:109490000-109540000	chr1:109445000-109585000	125	COTO_1_1	Coton de Tulear	100	47	24	21	2	4	0	1	1	0	1	401	LOC119870319,BBC3,SAE1,ZC3H4	FALSE
chr1:109490000-109540000	chr1:109445000-109585000	125	AMBD_1_1	American Bulldog	114	35	20	18	4	5	1	1	0	2	1	401	LOC119870319,BBC3,SAE1,ZC3H4	FALSE
chr1:109490000-109540000	chr1:109445000-109585000	125	AFOX_1_1	American Foxhound	91	59	31	10	4	3	0	1	1	0	1	397	LOC119870319,BBC3,SAE1,ZC3H4	FALSE
chr1:109490000-109540000	chr1:109445000-109585000	125	BRBT_1_1	Barbet	100	52	23	14	4	5	0	1	1	0	1	396	LOC119870319,BBC3,SAE1,ZC3H4	FALSE
chr1:109490000-109540000	chr1:109445000-109585000	125	YORK_1_1	Yorkshire Terrier	100	46	32	13	3	4	0	1	1	0	1	396	LOC119870319,BBC3,SAE1,ZC3H4	FALSE
chr1:109490000-109540000	chr1:109445000-109585000	125	LHSA_1_1	Lhasa Apso	99	54	25	12	3	5	0	1	1	0	1	392	LOC119870319,BBC3,SAE1,ZC3H4	FALSE
chr1:109490000-109540000	chr1:109445000-109585000	125	BULM_1_1	Bullmastiff	100	57	26	9	2	4	0	1	1	0	1	379	LOC119870319,BBC3,SAE1,ZC3H4	FALSE
chr1:109490000-109540000	chr1:109445000-109585000	125	ARIP_1_1	Ariege Pointer	104	50	28	12	2	2	0	1	1	0	1	375	LOC119870319,BBC3,SAE1,ZC3H4	FALSE
chr1:109490000-109540000	chr1:109445000-109585000	125	DDBX_1_1	Dogue de Bordeaux	112	41	30	9	2	4	0	1	0	1	1	372	LOC119870319,BBC3,SAE1,ZC3H4	FALSE
chr1:109490000-109540000	chr1:109445000-109585000	125	MUDI_1_1	Mudi	117	37	24	13	3	4	0	1	1	0	1	371	LOC119870319,BBC3,SAE1,ZC3H4	FALSE
chr1:109490000-109540000	chr1:109445000-109585000	125	AUSS_1_1	Australian Shepherd	117	40	21	13	2	5	0	1	1	0	1	369	LOC119870319,BBC3,SAE1,ZC3H4	FALSE
chr1:109490000-109540000	chr1:109445000-109585000	125	CHBR_1_1	Chesapeake Bay Retriever	94	70	22	8	4	0	1	0	1	0	1	368	LOC119870319,BBC3,SAE1,ZC3H4	FALSE
chr1:109490000-109540000	chr1:109445000-109585000	125	ROTT_1_1	Rottweiler	117	40	22	12	2	5	0	1	1	0	1	368	LOC119870319,BBC3,SAE1,ZC3H4	FALSE
chr1:109490000-109540000	chr1:109445000-109585000	125	SARP_1_1	Sarplaninac	120	37	22	14	1	4	0	1	0	1	1	363	LOC119870319,BBC3,SAE1,ZC3H4	FALSE
chr1:109490000-109540000	chr1:109445000-109585000	125	NEWF_1_1	Newfoundland	104	59	22	8	4	1	1	0	1	0	1	362	LOC119870319,BBC3,SAE1,ZC3H4	FALSE
chr1:109490000-109540000	chr1:109445000-109585000	125	FLCR_1_1	Flat-Coated Retriever	115	45	20	13	3	2	0	1	1	0	1	361	LOC119870319,BBC3,SAE1,ZC3H4	FALSE
chr1:109490000-109540000	chr1:109445000-109585000	125	POSD_1_1	Portuguese Sheepdog	112	47	25	9	2	3	1	0	1	0	1	361	LOC119870319,BBC3,SAE1,ZC3H4	FALSE
chr1:109490000-109540000	chr1:109445000-109585000	125	BRUS_1_1	Brussels Griffon	104	59	23	7	5	0	1	0	1	0	1	360	LOC119870319,BBC3,SAE1,ZC3H4	FALSE
chr1:109490000-109540000	chr1:109445000-109585000	125	RUSH_1_1	Russian Hound	106	57	21	10	4	0	1	0	1	0	1	359	LOC119870319,BBC3,SAE1,ZC3H4	FALSE
chr1:109490000-109540000	chr1:109445000-109585000	125	RHOD_1_1	Rhodesian Ridgeback	113	49	21	10	3	2	1	0	1	0	1	357	LOC119870319,BBC3,SAE1,ZC3H4	FALSE
chr1:109490000-109540000	chr1:109445000-109585000	125	ELOD_1_1	Elo	124	34	22	12	3	3	0	1	1	0	1	356	LOC119870319,BBC3,SAE1,ZC3H4	FALSE
