## Supplemental Table S13 for "A genotype-first approach identifies variants for orofacial clefts and other phenotypes in dogs" (part 2 of 3)

Supplemental Table S13: Breed-differentiated regions
chr1:109490000-109540000	chr1:109445000-109585000	125	MAAG_1_1	Magyar Agar	123	36	22	12	2	3	0	1	1	0	1	354	LOC119870319,BBC3,SAE1,ZC3H4	FALSE
chr1:109490000-109540000	chr1:109445000-109585000	125	BOXR_1_1	Boxer	112	52	21	9	2	2	1	0	1	0	1	353	LOC119870319,BBC3,SAE1,ZC3H4	TRUE
chr1:109490000-109540000	chr1:109445000-109585000	125	LEOP_1_1	Catahoula Leopard Dog	125	35	21	12	2	3	1	0	1	0	1	350	LOC119870319,BBC3,SAE1,ZC3H4	FALSE
chr1:109490000-109540000	chr1:109445000-109585000	125	BASS_1_1	Basset Hound	112	56	20	6	3	1	1	0	1	0	1	345	LOC119870319,BBC3,SAE1,ZC3H4	FALSE
chr1:109490000-109540000	chr1:109445000-109585000	125	GLEN_1_1	Glen of Imaal Terrier	118	49	19	8	2	2	1	0	1	0	1	343	LOC119870319,BBC3,SAE1,ZC3H4	FALSE
chr1:109490000-109540000	chr1:109445000-109585000	125	TYFX_1_1	Toy Fox Terrier	123	42	18	10	4	1	1	0	1	0	1	343	LOC119870319,BBC3,SAE1,ZC3H4	FALSE
chr1:109490000-109540000	chr1:109445000-109585000	125	BRGV_1_1	Briquet Griffon Vendeen	124	39	20	11	4	0	1	0	1	0	1	342	LOC119870319,BBC3,SAE1,ZC3H4	FALSE
chr1:109490000-109540000	chr1:109445000-109585000	125	FOXH_1_1	NA	118	50	17	9	4	0	1	0	1	0	1	341	LOC119870319,BBC3,SAE1,ZC3H4	FALSE
chr1:109490000-109540000	chr1:109445000-109585000	125	WEIM_1_1	Weimaraner	127	37	21	8	4	1	1	0	1	0	1	338	LOC119870319,BBC3,SAE1,ZC3H4	FALSE
chr1:109490000-109540000	chr1:109445000-109585000	125	RTVB_1_1	Russian Tsvetnaya Bolonka	133	32	20	9	4	0	1	0	1	0	1	329	LOC119870319,BBC3,SAE1,ZC3H4	FALSE
chr1:109490000-109540000	chr1:109445000-109585000	125	SPMT_1_1	Spanish Mastiff	125	48	18	3	4	0	1	0	1	0	1	323	LOC119870319,BBC3,SAE1,ZC3H4	FALSE
chr1:109490000-109540000	chr1:109445000-109585000	125	SILK_1_1	Silky Terrier	138	31	18	7	2	2	1	0	1	0	1	320	LOC119870319,BBC3,SAE1,ZC3H4	FALSE
chr1:109490000-109540000	chr1:109445000-109585000	125	GALG_1_1	Galgo Espanol	136	32	21	5	4	0	1	0	1	0	1	319	LOC119870319,BBC3,SAE1,ZC3H4	FALSE
chr1:109490000-109540000	chr1:109445000-109585000	125	VILL_KE_1_1	Village Dog	158	22	11	5	1	1	0	1	1	0	1	283	LOC119870319,BBC3,SAE1,ZC3H4	FALSE
chr1:109490000-109540000	chr1:109445000-109585000	125	SMUN_1_1	Small Munsterlander	169	15	11	1	1	1	1	0	1	0	1	263	LOC119870319,BBC3,SAE1,ZC3H4	FALSE
chr1:109490000-109540000	chr1:109445000-109585000	125	GHUT_1_1	German Hunting Terrier	168	21	7	1	1	0	1	0	1	0	1	256	LOC119870319,BBC3,SAE1,ZC3H4	FALSE
chr1:109490000-109540000	chr1:109445000-109585000	125	KEES_1_1	Keeshond	170	17	9	1	1	0	1	0	1	0	1	256	LOC119870319,BBC3,SAE1,ZC3H4	FALSE
chr1:109490000-109540000	chr1:109445000-109585000	125	BSJI_1_1	Basenji	170	18	8	1	1	0	1	0	1	0	1	255	LOC119870319,BBC3,SAE1,ZC3H4	FALSE
chr1:109490000-109540000	chr1:109445000-109585000	125	CCRT_1_1	Curly-Coated Retriever	171	16	9	1	1	0	1	0	1	0	1	255	LOC119870319,BBC3,SAE1,ZC3H4	FALSE
chr1:109490000-109540000	chr1:109445000-109585000	125	OLES_1_1	Old English Sheepdog	169	21	6	1	1	0	1	0	1	0	1	254	LOC119870319,BBC3,SAE1,ZC3H4	FALSE
chr1:109490000-109540000	chr1:109445000-109585000	125	SWHN_1_1	Swiss Hound	170	20	6	1	1	0	1	0	1	0	1	253	LOC119870319,BBC3,SAE1,ZC3H4	FALSE
chr1:109490000-109540000	chr1:109445000-109585000	125	PHAL_1_1	Continental Toy Spaniel (Phalene)	171	19	6	1	1	0	1	0	1	0	1	252	LOC119870319,BBC3,SAE1,ZC3H4	FALSE
chr1:109490000-109540000	chr1:109445000-109585000	125	BICH_1_1	Bichon Frise	172	19	5	1	1	0	1	0	1	0	1	250	LOC119870319,BBC3,SAE1,ZC3H4	FALSE
chr1:109490000-109540000	chr1:109445000-109585000	125	KUND_1_1	Kunming Dog	173	19	4	2	0	0	1	0	1	0	1	247	LOC119870319,BBC3,SAE1,ZC3H4	FALSE
chr1:109490000-109540000	chr1:109445000-109585000	125	BOYK_1_1	Boykin Spaniel	178	14	4	2	0	1	0	0	1	0	1	241	LOC119870319,BBC3,SAE1,ZC3H4	FALSE
chr1:109490000-109540000	chr1:109445000-109585000	125	BFDB_1_1	Basset Fauve de Bretagne	179	13	5	1	0	1	0	0	1	0	1	239	LOC119870319,BBC3,SAE1,ZC3H4	FALSE
chr1:109490000-109540000	chr1:109445000-109585000	125	APPZ_1_1	Appenzeller Sennenhund	2	0	1	1	5	21	30	41	65	34	2	1623	LOC119870319,BBC3,SAE1,ZC3H4	TRUE
chr1:109490000-109540000	chr1:109445000-109585000	125	PHAR_1_1	Pharaoh Hound	4	1	9	7	24	44	45	65	1	0	3	1289	LOC119870319,BBC3,SAE1,ZC3H4	FALSE
chr1:113640000-113690000	chr1:113645000-113685000	192	BRTR_1_1	Black Russian Terrier	9	78	37	38	28	6	1	0	3	0	1	638	LOC484492,CYP2A7	FALSE
chr1:113640000-113690000	chr1:113645000-113685000	192	BOPD_1_1	Bourbonnais Pointing Dog	48	52	33	19	14	25	5	1	0	3	1	620	LOC484492,CYP2A7	FALSE
chr1:113640000-113690000	chr1:113645000-113685000	192	BPIC_1_1	Berger Picard	52	54	35	24	17	6	7	2	1	2	1	576	LOC484492,CYP2A7	FALSE
chr1:113640000-113690000	chr1:113645000-113685000	192	AKIT_1_1	Akita	56	52	38	26	13	3	8	1	1	2	1	554	LOC484492,CYP2A7	FALSE
chr1:113640000-113690000	chr1:113645000-113685000	192	CLSP_1_1	Clumber Spaniel	53	65	29	21	23	5	0	1	3	0	1	534	LOC484492,CYP2A7	FALSE
chr1:113640000-113690000	chr1:113645000-113685000	192	ARIP_1_1	Ariege Pointer	61	61	21	26	20	4	3	1	1	2	1	532	LOC484492,CYP2A7	FALSE
chr1:113640000-113690000	chr1:113645000-113685000	192	AUPO_1_1	Auvergne Pointer	71	47	31	23	12	7	5	0	2	2	1	525	LOC484492,CYP2A7	FALSE
chr1:113640000-113690000	chr1:113645000-113685000	192	ROTT_1_1	Rottweiler	57	67	21	35	9	5	2	1	1	2	1	520	LOC484492,CYP2A7	FALSE
chr1:113640000-113690000	chr1:113645000-113685000	192	VILL_CN_1_2	Village Dog	62	60	34	22	8	4	6	1	1	2	1	515	LOC484492,CYP2A7	FALSE
chr1:113640000-113690000	chr1:113645000-113685000	192	LAGO_1_1	Lagotto Romagnolo	75	48	31	18	12	7	5	0	2	2	1	511	LOC484492,CYP2A7	FALSE
chr1:113640000-113690000	chr1:113645000-113685000	192	DEER_1_1	Scottish Deerhound	66	63	30	17	11	4	5	1	1	2	1	501	LOC484492,CYP2A7	FALSE
chr1:113640000-113690000	chr1:113645000-113685000	192	MANT_1_1	Manchester Terrier (Standard)	68	62	31	14	11	4	6	1	1	2	1	499	LOC484492,CYP2A7	FALSE
chr1:113640000-113690000	chr1:113645000-113685000	192	NORF_1_1	Norfolk Terrier	58	67	29	30	7	5	1	0	3	0	1	498	LOC484492,CYP2A7	FALSE
chr1:113640000-113690000	chr1:113645000-113685000	192	APPZ_1_1	Appenzeller Sennenhund	66	67	27	18	7	5	6	1	1	2	1	497	LOC484492,CYP2A7	TRUE
chr1:113640000-113690000	chr1:113645000-113685000	192	DAND_1_1	Dandie Dinmont Terrier	81	45	31	16	12	6	5	0	2	2	1	497	LOC484492,CYP2A7	FALSE
chr1:113640000-113690000	chr1:113645000-113685000	192	GMSP_1_1	German Spaniel	74	56	28	16	12	5	5	1	1	2	1	496	LOC484492,CYP2A7	FALSE
chr1:113640000-113690000	chr1:113645000-113685000	192	PHAR_1_1	Pharaoh Hound	80	50	23	20	13	5	5	1	1	2	1	496	LOC484492,CYP2A7	FALSE
chr1:113640000-113690000	chr1:113645000-113685000	192	BRAC_1_1	Bracco Italiano	76	53	28	21	8	5	5	1	1	2	1	492	LOC484492,CYP2A7	FALSE
chr1:113640000-113690000	chr1:113645000-113685000	192	SLCU_1_1	Slovak Cuvac	70	57	36	15	10	3	5	1	1	2	1	492	LOC484492,CYP2A7	FALSE
chr1:113640000-113690000	chr1:113645000-113685000	192	CAIR_1_1	Cairn Terrier	61	67	27	29	7	5	1	0	3	0	1	491	LOC484492,CYP2A7	FALSE
chr1:113640000-113690000	chr1:113645000-113685000	192	PEKE_1_1	Pekingese	79	52	26	19	10	5	5	1	1	2	1	489	LOC484492,CYP2A7	FALSE
chr1:113640000-113690000	chr1:113645000-113685000	192	KUND_1_1	Kunming Dog	77	54	29	17	9	5	5	1	1	2	1	487	LOC484492,CYP2A7	FALSE
chr1:113640000-113690000	chr1:113645000-113685000	192	ENTB_1_1	Entlebucher Mountain Dog	76	59	25	15	12	4	5	1	1	2	1	485	LOC484492,CYP2A7	FALSE
chr1:113640000-113690000	chr1:113645000-113685000	192	WELT_1_1	Welsh Terrier	76	56	27	20	8	4	5	1	1	2	1	485	LOC484492,CYP2A7	FALSE
chr1:113640000-113690000	chr1:113645000-113685000	192	LHSA_1_1	Lhasa Apso	74	59	28	19	7	4	5	1	1	2	1	483	LOC484492,CYP2A7	FALSE
chr1:113640000-113690000	chr1:113645000-113685000	192	CHOW_1_1	Chow Chow	77	59	26	17	8	4	5	1	1	2	1	477	LOC484492,CYP2A7	FALSE
chr1:113640000-113690000	chr1:113645000-113685000	192	OLES_1_1	Old English Sheepdog	78	59	26	13	11	4	5	1	1	2	1	477	LOC484492,CYP2A7	FALSE
chr1:113640000-113690000	chr1:113645000-113685000	192	BEDT_1_1	Bedlington Terrier	79	60	23	13	12	4	5	1	1	2	1	476	LOC484492,CYP2A7	FALSE
chr1:113640000-113690000	chr1:113645000-113685000	192	KROM_1_1	Kromfohrlander	83	55	23	17	9	4	5	1	1	2	1	471	LOC484492,CYP2A7	FALSE
chr1:113640000-113690000	chr1:113645000-113685000	192	PBGA_1_1	Petit Bleu de Gascogne	82	58	23	16	9	3	5	1	1	2	1	466	LOC484492,CYP2A7	FALSE
chr1:113640000-113690000	chr1:113645000-113685000	192	FINS_1_1	Finnish Spitz	54	79	44	11	3	5	1	2	1	0	1	465	LOC484492,CYP2A7	FALSE
chr1:113640000-113690000	chr1:113645000-113685000	192	AMWS_1_1	American Water Spaniel	85	57	21	16	8	4	5	1	1	2	1	462	LOC484492,CYP2A7	FALSE
chr1:113640000-113690000	chr1:113645000-113685000	192	SWHN_1_1	Swiss Hound	83	62	18	16	8	4	5	1	1	2	1	461	LOC484492,CYP2A7	FALSE
chr1:113640000-113690000	chr1:113645000-113685000	192	VIZS_1_1	Vizsla	80	58	31	13	6	3	5	1	2	1	1	460	LOC484492,CYP2A7	FALSE
chr1:113640000-113690000	chr1:113645000-113685000	192	SHAR_1_1	Shar Pei	78	70	19	13	8	3	5	1	1	2	1	457	LOC484492,CYP2A7	FALSE
chr1:113640000-113690000	chr1:113645000-113685000	192	WEIM_1_1	Weimaraner	80	58	35	10	6	4	4	0	2	1	1	451	LOC484492,CYP2A7	FALSE
chr1:113640000-113690000	chr1:113645000-113685000	192	LANC_1_1	Lancashire Heeler	89	59	20	12	8	4	4	1	1	2	1	444	LOC484492,CYP2A7	FALSE
chr1:113640000-113690000	chr1:113645000-113685000	192	BIEW_1_1	Biewer Terrier	95	52	19	14	7	4	5	1	1	2	1	443	LOC484492,CYP2A7	FALSE
chr1:113640000-113690000	chr1:113645000-113685000	192	SHIH_1_1	Shih Tzu	87	65	25	6	6	6	1	1	2	1	1	425	LOC484492,CYP2A7	FALSE
chr1:113640000-113690000	chr1:113645000-113685000	192	NORB_1_1	Norrbottenspetz	102	50	17	12	8	4	3	2	0	2	1	422	LOC484492,CYP2A7	FALSE
chr1:113640000-113690000	chr1:113645000-113685000	192	BRMD_1_1	Bernese Mountain Dog	104	47	19	12	5	3	7	1	2	0	1	421	LOC484492,CYP2A7	TRUE
chr1:113640000-113690000	chr1:113645000-113685000	192	ICES_1_1	Icelandic Sheepdog	104	48	19	9	8	5	3	1	2	1	1	420	LOC484492,CYP2A7	FALSE
chr1:113640000-113690000	chr1:113645000-113685000	192	BASS_1_1	Basset Hound	100	54	17	12	6	4	4	0	2	1	1	417	LOC484492,CYP2A7	FALSE
chr1:113640000-113690000	chr1:113645000-113685000	192	DOBP_1_1	Doberman Pinscher	97	58	17	11	6	6	2	0	2	1	1	416	LOC484492,CYP2A7	FALSE
chr1:113640000-113690000	chr1:113645000-113685000	192	SPIN_1_1	Spinone Italiano	89	66	23	6	5	7	1	0	3	0	1	415	LOC484492,CYP2A7	FALSE
chr1:113640000-113690000	chr1:113645000-113685000	192	MAST_1_1	Mastiff	91	69	15	8	6	6	2	0	2	1	1	414	LOC484492,CYP2A7	FALSE
chr1:113640000-113690000	chr1:113645000-113685000	192	BICH_1_1	Bichon Frise	76	88	15	8	4	5	1	2	1	0	1	411	LOC484492,CYP2A7	FALSE
chr1:113640000-113690000	chr1:113645000-113685000	192	ACKR_1_1	American Cocker Spaniel	112	41	16	14	5	5	4	0	2	1	1	409	LOC484492,CYP2A7	FALSE
chr1:113640000-113690000	chr1:113645000-113685000	192	WHPG_1_1	Wirehaired Pointing Griffon	92	69	18	5	5	7	0	1	3	0	1	406	LOC484492,CYP2A7	FALSE
chr1:113640000-113690000	chr1:113645000-113685000	192	MSNZ_1_1	Miniature Schnauzer	90	72	17	5	6	6	1	0	3	0	1	405	LOC484492,CYP2A7	FALSE
chr1:113640000-113690000	chr1:113645000-113685000	192	NOWT_1_1	Norwich Terrier	112	42	18	10	7	6	2	0	2	1	1	403	LOC484492,CYP2A7	FALSE
chr1:113640000-113690000	chr1:113645000-113685000	192	CCRT_1_1	Curly-Coated Retriever	111	48	15	9	6	6	2	1	1	1	1	395	LOC484492,CYP2A7	FALSE
chr1:113640000-113690000	chr1:113645000-113685000	192	WHWT_1_1	West Highland White Terrier	120	35	17	11	6	5	3	0	2	1	1	394	LOC484492,CYP2A7	FALSE
chr1:113640000-113690000	chr1:113645000-113685000	192	BLDH_1_1	Bloodhound	122	36	18	6	7	6	2	1	1	1	1	384	LOC484492,CYP2A7	FALSE
chr1:113640000-113690000	chr1:113645000-113685000	192	BRJH_1_1	Bruno Jura Hound	123	35	17	8	6	6	2	1	1	1	1	383	LOC484492,CYP2A7	FALSE
chr1:113640000-113690000	chr1:113645000-113685000	192	ESSP_1_1	English Springer Spaniel	125	34	17	6	7	6	2	0	2	1	1	381	LOC484492,CYP2A7	FALSE
chr1:113640000-113690000	chr1:113645000-113685000	192	YORK_1_1	Yorkshire Terrier	124	37	16	6	6	6	2	0	2	1	1	378	LOC484492,CYP2A7	FALSE
chr1:113640000-113690000	chr1:113645000-113685000	192	SPMT_1_1	Spanish Mastiff	123	37	17	7	6	6	1	2	1	0	1	374	LOC484492,CYP2A7	FALSE
chr1:113640000-113690000	chr1:113645000-113685000	192	DING_1_1	Dingo	126	32	18	7	7	6	3	0	1	0	1	373	LOC484492,CYP2A7	FALSE
chr1:113640000-113690000	chr1:113645000-113685000	192	BMSH_1_1	Bavarian Mountain Scent Hound	129	32	16	6	6	6	2	0	2	1	1	373	LOC484492,CYP2A7	FALSE
chr1:113640000-113690000	chr1:113645000-113685000	192	PTAS_1_1	Polish Tatra Sheepdog	129	36	15	5	5	6	1	1	2	0	1	360	LOC484492,CYP2A7	FALSE
chr1:113640000-113690000	chr1:113645000-113685000	192	GALG_1_1	Galgo Espanol	127	45	8	8	5	3	1	2	1	0	1	348	LOC484492,CYP2A7	FALSE
chr1:113640000-113690000	chr1:113645000-113685000	192	BOUV_1_1	Bouvier des Flandres	112	66	7	4	8	0	2	0	1	0	1	344	LOC484492,CYP2A7	FALSE
chr1:113640000-113690000	chr1:113645000-113685000	192	WSSD_1_1	White Swiss Shepherd Dog	144	24	12	4	5	7	1	2	1	0	1	343	LOC484492,CYP2A7	FALSE
chr1:113640000-113690000	chr1:113645000-113685000	192	CSHD_1_1	Catalan Sheepdog	144	26	9	6	5	5	2	2	1	0	1	341	LOC484492,CYP2A7	FALSE
chr1:113640000-113690000	chr1:113645000-113685000	192	LABR_1_1	Labrador Retriever	148	22	12	5	2	7	1	1	2	0	1	333	LOC484492,CYP2A7	FALSE
chr1:113640000-113690000	chr1:113645000-113685000	192	BRBT_1_1	Barbet	127	51	7	7	3	2	0	2	1	0	1	330	LOC484492,CYP2A7	FALSE
chr1:113640000-113690000	chr1:113645000-113685000	192	GHND_1_1	German Hound	151	22	7	8	3	5	1	2	1	0	1	325	LOC484492,CYP2A7	FALSE
chr1:113640000-113690000	chr1:113645000-113685000	192	KEES_1_1	Keeshond	151	22	9	5	4	5	1	2	1	0	1	324	LOC484492,CYP2A7	FALSE
chr1:113640000-113690000	chr1:113645000-113685000	192	WHIP_1_1	Whippet	155	19	7	6	3	6	1	2	1	0	1	321	LOC484492,CYP2A7	FALSE
chr1:113640000-113690000	chr1:113645000-113685000	192	FRSP_1_1	French Spaniel	158	17	7	6	2	6	1	2	0	1	1	316	LOC484492,CYP2A7	FALSE
chr1:113640000-113690000	chr1:113645000-113685000	192	LAKE_1_1	Lakeland Terrier	158	17	6	7	2	6	1	2	1	0	1	316	LOC484492,CYP2A7	FALSE
chr1:113640000-113690000	chr1:113645000-113685000	192	GSMD_1_1	Greater Swiss Mountain Dog	156	17	9	5	7	3	2	0	0	1	1	314	LOC484492,CYP2A7	FALSE
chr1:113640000-113690000	chr1:113645000-113685000	192	EPNT_1_2	English Pointer	159	16	9	4	3	5	1	2	1	0	1	311	LOC484492,CYP2A7	FALSE
chr1:113640000-113690000	chr1:113645000-113685000	192	SMFX_1_1	Smooth Fox Terrier	152	26	6	6	4	3	0	2	1	0	1	309	LOC484492,CYP2A7	FALSE
chr1:113640000-113690000	chr1:113645000-113685000	192	BRGV_1_1	Briquet Griffon Vendeen	161	15	8	5	4	3	1	2	1	0	1	305	LOC484492,CYP2A7	FALSE
chr1:113640000-113690000	chr1:113645000-113685000	192	SEAL_1_1	Sealyham Terrier	160	16	7	8	4	2	2	0	0	1	1	301	LOC484492,CYP2A7	FALSE
chr1:113640000-113690000	chr1:113645000-113685000	192	SILK_1_1	Silky Terrier	162	15	7	6	4	2	1	2	1	0	1	301	LOC484492,CYP2A7	FALSE
chr1:113640000-113690000	chr1:113645000-113685000	192	BRFR_1_1	Braques Francais	167	12	5	6	5	1	1	2	1	0	1	293	LOC484492,CYP2A7	FALSE
chr1:113640000-113690000	chr1:113645000-113685000	192	BOXR_1_1	Boxer	2	1	0	3	9	26	32	62	15	50	2	1572	LOC484492,CYP2A7	TRUE
chr1:113640000-113690000	chr1:113645000-113685000	192	COLL_1_1	Collie	2	0	3	8	18	31	28	38	38	34	3	1501	LOC484492,CYP2A7	TRUE
chr1:113640000-113690000	chr1:113645000-113685000	192	BULT_1_1	Bull Terrier	2	1	2	6	17	27	37	55	51	2	3	1459	LOC484492,CYP2A7	TRUE
chr1:113640000-113690000	chr1:113645000-113685000	192	SSHP_1_1	Shetland Sheepdog	5	6	14	23	40	34	41	34	3	0	4	1141	LOC484492,CYP2A7	FALSE
chr1:113790000-113840000	chr1:113795000-113835000	323	CLSP_1_1	Clumber Spaniel	6	55	60	35	34	5	1	2	2	0	1	677	RAB4B,MIA,SNRPA,C1H19orf54	FALSE
chr1:113790000-113840000	chr1:113795000-113835000	323	BPIC_1_1	Berger Picard	26	67	50	29	15	6	3	0	0	4	1	598	RAB4B,MIA,SNRPA,C1H19orf54	FALSE
chr1:113790000-113840000	chr1:113795000-113835000	323	NORF_1_1	Norfolk Terrier	21	81	50	34	8	2	0	2	2	0	1	555	RAB4B,MIA,SNRPA,C1H19orf54	FALSE
chr1:113790000-113840000	chr1:113795000-113835000	323	APPZ_1_1	Appenzeller Sennenhund	35	81	44	20	9	5	2	0	0	4	1	538	RAB4B,MIA,SNRPA,C1H19orf54	TRUE
chr1:113790000-113840000	chr1:113795000-113835000	323	ENTB_1_1	Entlebucher Mountain Dog	46	77	41	18	8	4	2	0	0	4	1	513	RAB4B,MIA,SNRPA,C1H19orf54	FALSE
chr1:113790000-113840000	chr1:113795000-113835000	323	SCOT_1_1	Scottish Terrier	24	105	44	9	10	3	1	2	2	0	1	511	RAB4B,MIA,SNRPA,C1H19orf54	FALSE
chr1:113790000-113840000	chr1:113795000-113835000	323	DEER_1_1	Scottish Deerhound	48	77	41	18	8	2	2	0	0	4	1	503	RAB4B,MIA,SNRPA,C1H19orf54	FALSE
chr1:113790000-113840000	chr1:113795000-113835000	323	ANFH_1_1	Anglo-Francais hound	45	82	41	15	7	4	2	0	3	1	1	502	RAB4B,MIA,SNRPA,C1H19orf54	FALSE
chr1:113790000-113840000	chr1:113795000-113835000	323	PEKE_1_1	Pekingese	48	83	35	16	10	2	1	1	0	4	1	500	RAB4B,MIA,SNRPA,C1H19orf54	FALSE
chr1:113790000-113840000	chr1:113795000-113835000	323	OLES_1_1	Old English Sheepdog	46	83	45	12	8	0	2	0	0	4	1	489	RAB4B,MIA,SNRPA,C1H19orf54	FALSE
chr1:113790000-113840000	chr1:113795000-113835000	323	VIZS_1_1	Vizsla	46	87	39	13	8	1	2	0	0	4	1	489	RAB4B,MIA,SNRPA,C1H19orf54	FALSE
chr1:113790000-113840000	chr1:113795000-113835000	323	SMUN_1_1	Small Munsterlander	52	71	46	19	6	1	1	1	3	0	1	486	RAB4B,MIA,SNRPA,C1H19orf54	FALSE
chr1:113790000-113840000	chr1:113795000-113835000	323	AUPO_1_1	Auvergne Pointer	67	69	31	12	11	3	2	1	0	4	1	481	RAB4B,MIA,SNRPA,C1H19orf54	FALSE
chr1:113790000-113840000	chr1:113795000-113835000	323	BRAC_1_1	Bracco Italiano	61	64	41	20	8	1	1	0	4	0	1	481	RAB4B,MIA,SNRPA,C1H19orf54	FALSE
chr1:113790000-113840000	chr1:113795000-113835000	323	JSPZ_1_1	Japanese Spitz	48	90	35	13	7	1	2	0	3	1	1	477	RAB4B,MIA,SNRPA,C1H19orf54	FALSE
chr1:113790000-113840000	chr1:113795000-113835000	323	GRSD_1_2	German Shepherd Dog	58	79	33	13	9	2	2	0	2	2	1	476	RAB4B,MIA,SNRPA,C1H19orf54	FALSE
chr1:113790000-113840000	chr1:113795000-113835000	323	BOPD_1_1	Bourbonnais Pointing Dog	61	77	33	12	10	1	1	1	0	4	1	473	RAB4B,MIA,SNRPA,C1H19orf54	FALSE
chr1:113790000-113840000	chr1:113795000-113835000	323	HOVA_1_1	Hovawart	57	83	34	12	8	0	2	0	0	4	1	467	RAB4B,MIA,SNRPA,C1H19orf54	FALSE
chr1:113790000-113840000	chr1:113795000-113835000	323	LABR_1_1	Labrador Retriever	72	67	31	12	10	2	2	0	0	4	1	463	RAB4B,MIA,SNRPA,C1H19orf54	FALSE
chr1:113790000-113840000	chr1:113795000-113835000	323	MANT_1_1	Manchester Terrier (Standard)	57	85	32	12	8	0	2	0	2	2	1	463	RAB4B,MIA,SNRPA,C1H19orf54	FALSE
chr1:113790000-113840000	chr1:113795000-113835000	323	BOYK_1_1	Boykin Spaniel	60	85	32	8	9	0	2	0	1	3	1	456	RAB4B,MIA,SNRPA,C1H19orf54	FALSE
chr1:113790000-113840000	chr1:113795000-113835000	323	MUDI_1_1	Mudi	48	88	46	11	2	0	2	2	1	0	1	455	RAB4B,MIA,SNRPA,C1H19orf54	FALSE
chr1:113790000-113840000	chr1:113795000-113835000	323	PYMF_1_1	Pyrenean Mastiff	64	71	40	14	5	1	1	1	3	0	1	455	RAB4B,MIA,SNRPA,C1H19orf54	FALSE
chr1:113790000-113840000	chr1:113795000-113835000	323	NOWT_1_1	Norwich Terrier	61	90	25	10	8	0	2	0	1	3	1	449	RAB4B,MIA,SNRPA,C1H19orf54	FALSE
chr1:113790000-113840000	chr1:113795000-113835000	323	BELS_1_1	Belgian Sheepdog	68	80	26	11	8	1	2	0	4	0	1	446	RAB4B,MIA,SNRPA,C1H19orf54	FALSE
chr1:113790000-113840000	chr1:113795000-113835000	323	PHAR_1_1	Pharaoh Hound	63	92	25	7	7	1	1	0	4	0	1	434	RAB4B,MIA,SNRPA,C1H19orf54	FALSE
chr1:113790000-113840000	chr1:113795000-113835000	323	BFDB_1_1	Basset Fauve de Bretagne	56	97	30	9	2	1	2	1	2	0	1	432	RAB4B,MIA,SNRPA,C1H19orf54	FALSE
chr1:113790000-113840000	chr1:113795000-113835000	323	CCRT_1_1	Curly-Coated Retriever	78	73	26	10	7	0	2	0	3	1	1	428	RAB4B,MIA,SNRPA,C1H19orf54	FALSE
chr1:113790000-113840000	chr1:113795000-113835000	323	KUND_1_1	Kunming Dog	84	66	26	9	9	0	1	1	2	2	1	428	RAB4B,MIA,SNRPA,C1H19orf54	FALSE
chr1:113790000-113840000	chr1:113795000-113835000	323	IBIZ_1_1	Ibizan Hound	71	88	19	8	8	0	2	1	3	0	1	425	RAB4B,MIA,SNRPA,C1H19orf54	FALSE
chr1:113790000-113840000	chr1:113795000-113835000	323	WEIM_1_1	Weimaraner	71	87	21	8	7	0	2	0	4	0	1	425	RAB4B,MIA,SNRPA,C1H19orf54	FALSE
chr1:113790000-113840000	chr1:113795000-113835000	323	CAIR_1_1	Cairn Terrier	85	69	24	7	9	0	1	1	0	4	1	423	RAB4B,MIA,SNRPA,C1H19orf54	FALSE
chr1:113790000-113840000	chr1:113795000-113835000	323	CSHD_1_1	Catalan Sheepdog	82	74	22	8	8	0	2	0	2	2	1	420	RAB4B,MIA,SNRPA,C1H19orf54	FALSE
chr1:113790000-113840000	chr1:113795000-113835000	323	SLCU_1_1	Slovak Cuvac	82	72	26	6	8	0	2	0	2	2	1	420	RAB4B,MIA,SNRPA,C1H19orf54	FALSE
chr1:113790000-113840000	chr1:113795000-113835000	323	AFOX_1_1	American Foxhound	87	65	24	12	6	0	2	0	2	2	1	419	RAB4B,MIA,SNRPA,C1H19orf54	FALSE
chr1:113790000-113840000	chr1:113795000-113835000	323	KROM_1_1	Kromfohrlander	67	91	26	6	4	1	1	2	2	0	1	418	RAB4B,MIA,SNRPA,C1H19orf54	FALSE
chr1:113790000-113840000	chr1:113795000-113835000	323	CESK_1_1	Cesky Terrier	66	95	24	7	2	1	1	1	3	0	1	414	RAB4B,MIA,SNRPA,C1H19orf54	FALSE
chr1:113790000-113840000	chr1:113795000-113835000	323	BHSP_1_1	Bohemian Shepherd	89	66	23	8	8	0	2	0	2	2	1	414	RAB4B,MIA,SNRPA,C1H19orf54	FALSE
chr1:113790000-113840000	chr1:113795000-113835000	323	BEAU_1_1	Beauceron	85	73	21	8	7	1	1	0	2	2	1	412	RAB4B,MIA,SNRPA,C1H19orf54	FALSE
chr1:113790000-113840000	chr1:113795000-113835000	323	SHIH_1_1	Shih Tzu	80	81	18	10	5	1	1	0	2	2	1	412	RAB4B,MIA,SNRPA,C1H19orf54	FALSE
chr1:113790000-113840000	chr1:113795000-113835000	323	SPOO_1_1	Standard Poodle	87	72	19	9	7	0	2	0	2	2	1	411	RAB4B,MIA,SNRPA,C1H19orf54	FALSE
chr1:113790000-113840000	chr1:113795000-113835000	323	WELT_1_1	Welsh Terrier	82	79	18	8	7	1	1	0	3	1	1	411	RAB4B,MIA,SNRPA,C1H19orf54	FALSE
chr1:113790000-113840000	chr1:113795000-113835000	323	SSNZ_1_1	Standard Schnauzer	96	59	22	8	9	0	2	0	2	2	1	409	RAB4B,MIA,SNRPA,C1H19orf54	FALSE
chr1:113790000-113840000	chr1:113795000-113835000	323	KUVZ_1_1	Kuvasz	87	72	20	8	7	0	2	0	4	0	1	408	RAB4B,MIA,SNRPA,C1H19orf54	FALSE
chr1:113790000-113840000	chr1:113795000-113835000	323	FOXH_1_1	NA	92	66	21	8	7	0	2	0	2	2	1	406	RAB4B,MIA,SNRPA,C1H19orf54	FALSE
chr1:113790000-113840000	chr1:113795000-113835000	323	ACKR_1_1	American Cocker Spaniel	81	83	16	8	6	1	1	1	3	0	1	405	RAB4B,MIA,SNRPA,C1H19orf54	FALSE
chr1:113790000-113840000	chr1:113795000-113835000	323	POSD_1_1	Portuguese Sheepdog	92	68	19	10	5	1	1	0	2	2	1	401	RAB4B,MIA,SNRPA,C1H19orf54	FALSE
chr1:113790000-113840000	chr1:113795000-113835000	323	BRFR_1_1	Braques Francais	89	67	27	7	4	1	1	1	3	0	1	400	RAB4B,MIA,SNRPA,C1H19orf54	FALSE
chr1:113790000-113840000	chr1:113795000-113835000	323	SEAL_1_1	Sealyham Terrier	65	109	12	6	2	2	0	1	3	0	1	400	RAB4B,MIA,SNRPA,C1H19orf54	FALSE
chr1:113790000-113840000	chr1:113795000-113835000	323	ROTT_1_1	Rottweiler	87	74	20	9	4	1	1	1	3	0	1	399	RAB4B,MIA,SNRPA,C1H19orf54	FALSE
chr1:113790000-113840000	chr1:113795000-113835000	323	WHWT_1_1	West Highland White Terrier	73	95	17	6	3	2	1	1	2	0	1	398	RAB4B,MIA,SNRPA,C1H19orf54	FALSE
chr1:113790000-113840000	chr1:113795000-113835000	323	WSSD_1_1	White Swiss Shepherd Dog	67	109	9	7	2	2	1	0	3	0	1	396	RAB4B,MIA,SNRPA,C1H19orf54	FALSE
chr1:113790000-113840000	chr1:113795000-113835000	323	GMSP_1_1	German Spaniel	93	68	21	7	5	1	1	0	2	2	1	396	RAB4B,MIA,SNRPA,C1H19orf54	FALSE
chr1:113790000-113840000	chr1:113795000-113835000	323	CHOW_1_1	Chow Chow	74	95	18	5	3	1	1	1	2	0	1	392	RAB4B,MIA,SNRPA,C1H19orf54	FALSE
chr1:113790000-113840000	chr1:113795000-113835000	323	DOBP_1_1	Doberman Pinscher	80	94	9	8	3	1	1	1	3	0	1	390	RAB4B,MIA,SNRPA,C1H19orf54	FALSE
chr1:113790000-113840000	chr1:113795000-113835000	323	SWHN_1_1	Swiss Hound	103	62	14	8	7	0	2	0	2	2	1	388	RAB4B,MIA,SNRPA,C1H19orf54	FALSE
chr1:113790000-113840000	chr1:113795000-113835000	323	ESET_1_1	English Setter	101	59	20	10	4	1	1	1	3	0	1	387	RAB4B,MIA,SNRPA,C1H19orf54	FALSE
chr1:113790000-113840000	chr1:113795000-113835000	323	ELOD_1_1	Elo	91	77	15	7	4	1	1	1	3	0	1	386	RAB4B,MIA,SNRPA,C1H19orf54	FALSE
chr1:113790000-113840000	chr1:113795000-113835000	323	LAGO_1_1	Lagotto Romagnolo	99	65	16	10	4	1	1	1	3	0	1	385	RAB4B,MIA,SNRPA,C1H19orf54	FALSE
chr1:113790000-113840000	chr1:113795000-113835000	323	PYSH_1_1	Pyrenean Shepherd	109	55	16	10	4	1	1	1	3	0	1	375	RAB4B,MIA,SNRPA,C1H19orf54	FALSE
chr1:113790000-113840000	chr1:113795000-113835000	323	PRES_1_1	Presa Canario	80	99	11	3	2	1	0	2	2	0	1	373	RAB4B,MIA,SNRPA,C1H19orf54	FALSE
chr1:113790000-113840000	chr1:113795000-113835000	323	RTVB_1_1	Russian Tsvetnaya Bolonka	109	57	15	9	4	1	1	1	3	0	1	372	RAB4B,MIA,SNRPA,C1H19orf54	FALSE
chr1:113790000-113840000	chr1:113795000-113835000	323	SILK_1_1	Silky Terrier	112	54	15	9	4	1	1	0	4	0	1	370	RAB4B,MIA,SNRPA,C1H19orf54	FALSE
chr1:113790000-113840000	chr1:113795000-113835000	323	DSFD_1_1	Danish-Swedish Farmdog	116	53	12	9	4	1	1	1	3	0	1	362	RAB4B,MIA,SNRPA,C1H19orf54	FALSE
chr1:113790000-113840000	chr1:113795000-113835000	323	PULI_1_1	Puli	118	51	13	8	4	1	1	0	4	0	1	360	RAB4B,MIA,SNRPA,C1H19orf54	FALSE
chr1:113790000-113840000	chr1:113795000-113835000	323	SKIP_1_1	Schipperke	97	80	12	4	2	1	0	2	2	0	1	359	RAB4B,MIA,SNRPA,C1H19orf54	FALSE
chr1:113790000-113840000	chr1:113795000-113835000	323	BEDT_1_1	Bedlington Terrier	114	57	12	8	3	1	1	1	3	0	1	359	RAB4B,MIA,SNRPA,C1H19orf54	FALSE
chr1:113790000-113840000	chr1:113795000-113835000	323	LHSA_1_1	Lhasa Apso	111	62	11	8	2	1	2	1	2	0	1	356	RAB4B,MIA,SNRPA,C1H19orf54	FALSE
chr1:113790000-113840000	chr1:113795000-113835000	323	RTOY_1_1	Russian Toy	122	47	12	9	4	1	1	1	3	0	1	356	RAB4B,MIA,SNRPA,C1H19orf54	FALSE
chr1:113790000-113840000	chr1:113795000-113835000	323	BRIA_1_1	Briard	115	59	11	4	5	1	2	0	2	1	1	355	RAB4B,MIA,SNRPA,C1H19orf54	FALSE
chr1:113790000-113840000	chr1:113795000-113835000	323	ARIP_1_1	Ariege Pointer	125	45	11	9	4	1	1	1	3	0	1	352	RAB4B,MIA,SNRPA,C1H19orf54	FALSE
chr1:113790000-113840000	chr1:113795000-113835000	323	IWSP_1_1	Irish Water Spaniel	124	47	10	9	4	1	1	1	3	0	1	352	RAB4B,MIA,SNRPA,C1H19orf54	FALSE
chr1:113790000-113840000	chr1:113795000-113835000	323	PBGA_1_1	Petit Bleu de Gascogne	125	45	11	9	4	1	1	1	3	0	1	352	RAB4B,MIA,SNRPA,C1H19orf54	FALSE
chr1:113790000-113840000	chr1:113795000-113835000	323	BMSH_1_1	Bavarian Mountain Scent Hound	120	53	12	6	3	1	2	1	2	0	1	347	RAB4B,MIA,SNRPA,C1H19orf54	FALSE
chr1:113790000-113840000	chr1:113795000-113835000	323	DALM_1_1	Dalmatian	124	47	14	6	3	1	1	1	3	0	1	347	RAB4B,MIA,SNRPA,C1H19orf54	FALSE
chr1:113790000-113840000	chr1:113795000-113835000	323	LANC_1_1	Lancashire Heeler	133	37	11	9	4	1	1	1	3	0	1	344	RAB4B,MIA,SNRPA,C1H19orf54	FALSE
chr1:113790000-113840000	chr1:113795000-113835000	323	BIEW_1_1	Biewer Terrier	124	52	10	6	2	1	2	1	2	0	1	338	RAB4B,MIA,SNRPA,C1H19orf54	FALSE
chr1:113790000-113840000	chr1:113795000-113835000	323	BRGV_1_1	Briquet Griffon Vendeen	136	37	11	7	3	1	1	1	3	0	1	334	RAB4B,MIA,SNRPA,C1H19orf54	FALSE
chr1:113790000-113840000	chr1:113795000-113835000	323	BRJH_1_1	Bruno Jura Hound	140	36	8	8	2	2	1	1	2	0	1	323	RAB4B,MIA,SNRPA,C1H19orf54	FALSE
chr1:113790000-113840000	chr1:113795000-113835000	323	GBGV_1_1	Grand Basset Griffon Vendeen	140	36	9	7	2	1	2	1	2	0	1	323	RAB4B,MIA,SNRPA,C1H19orf54	FALSE
chr1:113790000-113840000	chr1:113795000-113835000	323	LEOP_1_1	Catahoula Leopard Dog	129	52	9	4	1	1	0	2	2	0	1	321	RAB4B,MIA,SNRPA,C1H19orf54	FALSE
chr1:113790000-113840000	chr1:113795000-113835000	323	NEAP_1_1	Neapolitan Mastiff	144	32	8	8	2	1	2	1	2	0	1	320	RAB4B,MIA,SNRPA,C1H19orf54	FALSE
chr1:113790000-113840000	chr1:113795000-113835000	323	BRBT_1_1	Barbet	147	31	9	4	3	2	1	0	1	2	1	315	RAB4B,MIA,SNRPA,C1H19orf54	FALSE
chr1:113790000-113840000	chr1:113795000-113835000	323	GSMD_1_1	Greater Swiss Mountain Dog	154	23	7	6	4	1	1	0	4	0	1	314	RAB4B,MIA,SNRPA,C1H19orf54	FALSE
chr1:113790000-113840000	chr1:113795000-113835000	323	COTO_1_1	Coton de Tulear	148	30	7	7	2	1	2	1	2	0	1	313	RAB4B,MIA,SNRPA,C1H19orf54	FALSE
chr1:113790000-113840000	chr1:113795000-113835000	323	BASS_1_1	Basset Hound	142	38	9	3	2	2	1	2	1	0	1	311	RAB4B,MIA,SNRPA,C1H19orf54	FALSE
chr1:113790000-113840000	chr1:113795000-113835000	323	BRZT_1_1	Brazilian Terrier	124	64	5	2	1	1	0	2	1	0	1	311	RAB4B,MIA,SNRPA,C1H19orf54	FALSE
chr1:113790000-113840000	chr1:113795000-113835000	323	NEWF_1_1	Newfoundland	154	26	9	4	1	2	0	2	2	0	1	300	RAB4B,MIA,SNRPA,C1H19orf54	FALSE
chr1:113790000-113840000	chr1:113795000-113835000	323	BRTR_1_1	Black Russian Terrier	157	24	7	4	2	2	1	1	2	0	1	297	RAB4B,MIA,SNRPA,C1H19orf54	FALSE
chr1:113790000-113840000	chr1:113795000-113835000	323	GSPZ_1_1	German Spitz	160	21	6	3	4	3	0	0	3	0	1	297	RAB4B,MIA,SNRPA,C1H19orf54	FALSE
chr1:113790000-113840000	chr1:113795000-113835000	323	EPNT_1_2	English Pointer	157	23	9	3	2	3	0	1	2	0	1	296	RAB4B,MIA,SNRPA,C1H19orf54	FALSE
chr1:113790000-113840000	chr1:113795000-113835000	323	GWHP_1_1	German Wirehaired Pointer	159	22	7	4	2	2	1	0	3	0	1	296	RAB4B,MIA,SNRPA,C1H19orf54	FALSE
chr1:113790000-113840000	chr1:113795000-113835000	323	RHOD_1_1	Rhodesian Ridgeback	163	18	7	4	2	1	1	1	3	0	1	294	RAB4B,MIA,SNRPA,C1H19orf54	FALSE
chr1:113790000-113840000	chr1:113795000-113835000	323	KARA_1_1	Karakachan	160	22	6	5	1	2	1	0	3	0	1	293	RAB4B,MIA,SNRPA,C1H19orf54	FALSE
chr1:113790000-113840000	chr1:113795000-113835000	323	ICES_1_1	Icelandic Sheepdog	166	16	6	5	1	1	1	2	2	0	1	288	RAB4B,MIA,SNRPA,C1H19orf54	FALSE
chr1:113790000-113840000	chr1:113795000-113835000	323	SARP_1_1	Sarplaninac	168	14	6	4	2	1	2	0	3	0	1	287	RAB4B,MIA,SNRPA,C1H19orf54	FALSE
chr1:113790000-113840000	chr1:113795000-113835000	323	SMFX_1_1	Smooth Fox Terrier	153	34	5	2	2	1	0	1	2	0	1	286	RAB4B,MIA,SNRPA,C1H19orf54	FALSE
chr1:113790000-113840000	chr1:113795000-113835000	323	WHIP_1_1	Whippet	167	17	5	4	1	2	1	0	3	0	1	283	RAB4B,MIA,SNRPA,C1H19orf54	FALSE
chr1:113790000-113840000	chr1:113795000-113835000	323	WHPG_1_1	Wirehaired Pointing Griffon	168	15	6	4	2	1	1	2	1	0	1	280	RAB4B,MIA,SNRPA,C1H19orf54	FALSE
chr1:113790000-113840000	chr1:113795000-113835000	323	SMSH_1_1	Small Swiss Hound	173	10	6	5	1	1	0	2	2	0	1	276	RAB4B,MIA,SNRPA,C1H19orf54	FALSE
chr1:113790000-113840000	chr1:113795000-113835000	323	FINH_1_1	Finnish Hound	170	15	4	5	1	2	0	0	3	0	1	276	RAB4B,MIA,SNRPA,C1H19orf54	FALSE
chr1:113790000-113840000	chr1:113795000-113835000	323	LAKE_1_1	Lakeland Terrier	171	14	4	5	1	2	0	0	3	0	1	275	RAB4B,MIA,SNRPA,C1H19orf54	FALSE
chr1:113790000-113840000	chr1:113795000-113835000	323	MARM_1_1	Maremma Sheepdog	172	13	4	5	1	1	1	0	3	0	1	275	RAB4B,MIA,SNRPA,C1H19orf54	FALSE
chr1:113790000-113840000	chr1:113795000-113835000	323	BOXR_1_1	Boxer	2	1	4	10	39	28	35	36	32	13	2	1370	RAB4B,MIA,SNRPA,C1H19orf54	TRUE
chr1:113790000-113840000	chr1:113795000-113835000	323	COLL_1_1	Collie	2	2	0	3	5	7	29	50	66	36	3	1642	RAB4B,MIA,SNRPA,C1H19orf54	TRUE
chr1:113790000-113840000	chr1:113795000-113835000	323	BULT_1_1	Bull Terrier	3	1	0	3	7	4	28	53	71	30	3	1635	RAB4B,MIA,SNRPA,C1H19orf54	TRUE
chr1:113790000-113840000	chr1:113795000-113835000	323	BSJI_1_1	Basenji	2	1	3	4	4	14	33	62	63	14	3	1567	RAB4B,MIA,SNRPA,C1H19orf54	FALSE
chr1:113790000-113840000	chr1:113795000-113835000	323	DING_1_1	Dingo	4	125	40	13	7	6	1	2	2	0	4	538	RAB4B,MIA,SNRPA,C1H19orf54	FALSE
chr1:114680000-114730000	chr1:114665000-114745000	111	COLL_1_1	Collie	6	36	60	40	27	17	12	0	2	0	1	757	GMFG,LRFN1,IFNL1,IFNL3	TRUE
chr1:114680000-114730000	chr1:114665000-114745000	111	SAMO_1_1	Samoyed	20	43	61	40	20	14	0	1	1	0	1	650	GMFG,LRFN1,IFNL1,IFNL3	FALSE
chr1:114680000-114730000	chr1:114665000-114745000	111	PEKE_1_1	Pekingese	25	56	45	41	14	9	8	0	2	0	1	634	GMFG,LRFN1,IFNL1,IFNL3	FALSE
chr1:114680000-114730000	chr1:114665000-114745000	111	BOPD_1_1	Bourbonnais Pointing Dog	25	59	46	37	14	10	7	0	2	0	1	626	GMFG,LRFN1,IFNL1,IFNL3	TRUE
chr1:114680000-114730000	chr1:114665000-114745000	111	BOXR_1_1	Boxer	49	50	45	25	10	9	8	1	1	2	1	581	GMFG,LRFN1,IFNL1,IFNL3	TRUE
chr1:114680000-114730000	chr1:114665000-114745000	111	LABR_1_1	Labrador Retriever	44	55	48	23	11	7	8	1	1	2	1	580	GMFG,LRFN1,IFNL1,IFNL3	FALSE
chr1:114680000-114730000	chr1:114665000-114745000	111	CSHD_1_1	Catalan Sheepdog	34	63	53	23	11	11	3	0	2	0	1	571	GMFG,LRFN1,IFNL1,IFNL3	FALSE
chr1:114680000-114730000	chr1:114665000-114745000	111	DEER_1_1	Scottish Deerhound	54	50	48	20	9	8	7	1	1	2	1	557	GMFG,LRFN1,IFNL1,IFNL3	FALSE
chr1:114680000-114730000	chr1:114665000-114745000	111	SKIP_1_1	Schipperke	56	46	51	19	10	6	8	1	1	2	1	556	GMFG,LRFN1,IFNL1,IFNL3	FALSE
chr1:114680000-114730000	chr1:114665000-114745000	111	CCRT_1_1	Curly-Coated Retriever	57	49	47	21	9	7	6	1	1	2	1	546	GMFG,LRFN1,IFNL1,IFNL3	FALSE
chr1:114680000-114730000	chr1:114665000-114745000	111	ARIP_1_1	Ariege Pointer	36	67	52	21	15	6	1	1	1	0	1	545	GMFG,LRFN1,IFNL1,IFNL3	FALSE
chr1:114680000-114730000	chr1:114665000-114745000	111	RUSH_1_1	Russian Hound	60	46	47	20	10	6	7	1	1	2	1	545	GMFG,LRFN1,IFNL1,IFNL3	FALSE
chr1:114680000-114730000	chr1:114665000-114745000	111	MANT_1_1	Manchester Terrier (Standard)	36	71	49	28	9	3	2	0	2	0	1	532	GMFG,LRFN1,IFNL1,IFNL3	FALSE
chr1:114680000-114730000	chr1:114665000-114745000	111	AHRT_1_1	American Hairless Terrier	68	40	45	22	9	6	6	1	1	2	1	531	GMFG,LRFN1,IFNL1,IFNL3	FALSE
chr1:114680000-114730000	chr1:114665000-114745000	111	BRIA_1_1	Briard	64	45	47	20	8	8	5	0	1	2	1	527	GMFG,LRFN1,IFNL1,IFNL3	FALSE
chr1:114680000-114730000	chr1:114665000-114745000	111	SCOT_1_1	Scottish Terrier	54	59	45	16	17	3	4	0	2	0	1	520	GMFG,LRFN1,IFNL1,IFNL3	FALSE
chr1:114680000-114730000	chr1:114665000-114745000	111	AMST_1_1	American Staffordshire Terrier	64	47	45	20	10	9	2	1	0	2	1	519	GMFG,LRFN1,IFNL1,IFNL3	FALSE
chr1:114680000-114730000	chr1:114665000-114745000	111	ACKR_1_1	American Cocker Spaniel	70	42	42	22	9	8	4	1	0	2	1	517	GMFG,LRFN1,IFNL1,IFNL3	FALSE
chr1:114680000-114730000	chr1:114665000-114745000	111	PISP_1_1	Picardy Spaniel	69	42	48	18	9	9	2	1	0	2	1	510	GMFG,LRFN1,IFNL1,IFNL3	FALSE
chr1:114680000-114730000	chr1:114665000-114745000	111	LAKE_1_1	Lakeland Terrier	73	42	41	20	9	9	3	1	0	2	1	508	GMFG,LRFN1,IFNL1,IFNL3	FALSE
chr1:114680000-114730000	chr1:114665000-114745000	111	CAIR_1_1	Cairn Terrier	51	65	47	20	12	2	1	1	1	0	1	498	GMFG,LRFN1,IFNL1,IFNL3	FALSE
chr1:114680000-114730000	chr1:114665000-114745000	111	SARP_1_1	Sarplaninac	73	52	38	19	5	8	2	1	0	2	1	482	GMFG,LRFN1,IFNL1,IFNL3	FALSE
chr1:114680000-114730000	chr1:114665000-114745000	111	BRHM_1_1	Broholmer	68	60	39	17	8	4	2	0	0	2	1	471	GMFG,LRFN1,IFNL1,IFNL3	FALSE
chr1:114680000-114730000	chr1:114665000-114745000	111	SHAR_1_1	Shar Pei	65	59	41	20	11	2	0	0	2	0	1	471	GMFG,LRFN1,IFNL1,IFNL3	FALSE
chr1:114680000-114730000	chr1:114665000-114745000	111	HOVA_1_1	Hovawart	82	45	37	19	6	7	1	1	0	2	1	466	GMFG,LRFN1,IFNL1,IFNL3	FALSE
chr1:114680000-114730000	chr1:114665000-114745000	111	PEMB_1_1	Pembroke Welsh Corgi	61	70	45	12	7	2	1	1	1	0	1	455	GMFG,LRFN1,IFNL1,IFNL3	FALSE
chr1:114680000-114730000	chr1:114665000-114745000	111	STAF_1_1	Staffordshire Bull Terrier	91	48	32	13	6	6	1	1	2	0	1	434	GMFG,LRFN1,IFNL1,IFNL3	FALSE
chr1:114680000-114730000	chr1:114665000-114745000	111	ESET_1_1	English Setter	79	58	34	20	4	3	0	1	1	0	1	432	GMFG,LRFN1,IFNL1,IFNL3	FALSE
chr1:114680000-114730000	chr1:114665000-114745000	111	ENTB_1_1	Entlebucher Mountain Dog	78	59	39	14	5	3	0	0	2	0	1	430	GMFG,LRFN1,IFNL1,IFNL3	FALSE
chr1:114680000-114730000	chr1:114665000-114745000	111	ICES_1_1	Icelandic Sheepdog	84	60	29	13	6	4	2	0	2	0	1	429	GMFG,LRFN1,IFNL1,IFNL3	FALSE
chr1:114680000-114730000	chr1:114665000-114745000	111	BSJI_1_1	Basenji	82	62	29	15	4	6	0	0	2	0	1	427	GMFG,LRFN1,IFNL1,IFNL3	FALSE
chr1:114680000-114730000	chr1:114665000-114745000	111	DAND_1_1	Dandie Dinmont Terrier	86	53	38	11	7	2	1	0	2	0	1	422	GMFG,LRFN1,IFNL1,IFNL3	TRUE
chr1:114680000-114730000	chr1:114665000-114745000	111	GHUT_1_1	German Hunting Terrier	93	52	29	13	4	7	0	0	2	0	1	416	GMFG,LRFN1,IFNL1,IFNL3	FALSE
chr1:114680000-114730000	chr1:114665000-114745000	111	IWSP_1_1	Irish Water Spaniel	97	47	29	11	10	3	1	0	2	0	1	415	GMFG,LRFN1,IFNL1,IFNL3	FALSE
chr1:114680000-114730000	chr1:114665000-114745000	111	GBGV_1_1	Grand Basset Griffon Vendeen	93	45	41	9	7	2	1	0	2	0	1	414	GMFG,LRFN1,IFNL1,IFNL3	FALSE
chr1:114680000-114730000	chr1:114665000-114745000	111	GHND_1_1	German Hound	97	47	30	10	10	3	1	0	2	0	1	414	GMFG,LRFN1,IFNL1,IFNL3	FALSE
chr1:114680000-114730000	chr1:114665000-114745000	111	ROTT_1_1	Rottweiler	80	70	34	6	4	4	0	1	1	0	1	407	GMFG,LRFN1,IFNL1,IFNL3	FALSE
chr1:114680000-114730000	chr1:114665000-114745000	111	GREE_1_1	Greenland Dog	101	44	30	10	9	3	1	0	2	0	1	407	GMFG,LRFN1,IFNL1,IFNL3	FALSE
chr1:114680000-114730000	chr1:114665000-114745000	111	BLDH_1_1	Bloodhound	93	54	31	10	7	2	1	0	2	0	1	406	GMFG,LRFN1,IFNL1,IFNL3	FALSE
chr1:114680000-114730000	chr1:114665000-114745000	111	BRZT_1_1	Brazilian Terrier	99	48	28	12	6	5	0	0	2	0	1	405	GMFG,LRFN1,IFNL1,IFNL3	FALSE
chr1:114680000-114730000	chr1:114665000-114745000	111	BRAC_1_1	Bracco Italiano	101	46	28	12	5	6	0	0	2	0	1	404	GMFG,LRFN1,IFNL1,IFNL3	FALSE
chr1:114680000-114730000	chr1:114665000-114745000	111	KUVZ_1_1	Kuvasz	91	60	26	12	6	3	0	0	2	0	1	403	GMFG,LRFN1,IFNL1,IFNL3	FALSE
chr1:114680000-114730000	chr1:114665000-114745000	111	GLEN_1_1	Glen of Imaal Terrier	101	48	27	12	6	3	1	0	2	0	1	399	GMFG,LRFN1,IFNL1,IFNL3	FALSE
chr1:114680000-114730000	chr1:114665000-114745000	111	GOLD_1_1	Golden Retriever	79	78	30	5	4	2	0	0	2	0	1	395	GMFG,LRFN1,IFNL1,IFNL3	FALSE
chr1:114680000-114730000	chr1:114665000-114745000	111	AFOX_1_1	American Foxhound	105	47	25	12	6	2	1	1	1	0	1	388	GMFG,LRFN1,IFNL1,IFNL3	FALSE
chr1:114680000-114730000	chr1:114665000-114745000	111	SMFX_1_1	Smooth Fox Terrier	107	47	23	11	6	4	0	1	1	0	1	385	GMFG,LRFN1,IFNL1,IFNL3	FALSE
chr1:114680000-114730000	chr1:114665000-114745000	111	PHAR_1_1	Pharaoh Hound	96	75	17	8	2	0	0	1	1	0	1	356	GMFG,LRFN1,IFNL1,IFNL3	FALSE
chr1:114680000-114730000	chr1:114665000-114745000	111	CHBR_1_1	Chesapeake Bay Retriever	131	44	15	2	4	2	0	0	2	0	1	322	GMFG,LRFN1,IFNL1,IFNL3	FALSE
chr1:114680000-114730000	chr1:114665000-114745000	111	SEAL_1_1	Sealyham Terrier	130	45	15	6	2	0	0	0	2	0	1	317	GMFG,LRFN1,IFNL1,IFNL3	FALSE
chr1:114680000-114730000	chr1:114665000-114745000	111	FBUL_1_1	French Bulldog	135	44	12	1	4	2	0	0	2	0	1	313	GMFG,LRFN1,IFNL1,IFNL3	FALSE
chr1:114680000-114730000	chr1:114665000-114745000	111	BICH_1_1	Bichon Frise	141	40	10	4	2	1	0	0	2	0	1	301	GMFG,LRFN1,IFNL1,IFNL3	FALSE
chr1:114680000-114730000	chr1:114665000-114745000	111	BOLO_1_1	Bolognese	146	36	9	5	1	1	0	0	2	0	1	294	GMFG,LRFN1,IFNL1,IFNL3	FALSE
chr1:114680000-114730000	chr1:114665000-114745000	111	MARM_1_1	Maremma Sheepdog	150	31	10	5	1	1	0	0	2	0	1	291	GMFG,LRFN1,IFNL1,IFNL3	FALSE
chr1:114680000-114730000	chr1:114665000-114745000	111	APPZ_1_1	Appenzeller Sennenhund	4	16	50	44	41	35	8	0	2	0	2	851	GMFG,LRFN1,IFNL1,IFNL3	TRUE
chr1:114680000-114730000	chr1:114665000-114745000	111	AUPO_1_1	Auvergne Pointer	1	3	3	5	8	29	41	62	32	16	3	1481	GMFG,LRFN1,IFNL1,IFNL3	TRUE
chr1:114680000-114730000	chr1:114665000-114745000	111	BPIC_1_1	Berger Picard	1	1	3	5	6	31	43	55	39	16	4	1500	GMFG,LRFN1,IFNL1,IFNL3	TRUE
chr1:114680000-114730000	chr1:114665000-114745000	111	BULT_1_1	Bull Terrier	3	6	35	42	42	32	21	9	10	0	5	999	GMFG,LRFN1,IFNL1,IFNL3	TRUE
chr1:114680000-114730000	chr1:114665000-114745000	111	FLCR_1_1	Flat-Coated Retriever	42	68	41	27	9	8	3	0	0	2	6	543	GMFG,LRFN1,IFNL1,IFNL3	FALSE
chr1:115280000-115330000	chr1:115275000-115335000	105	BHSP_1_1	Bohemian Shepherd	37	31	69	35	12	11	2	1	2	0	1	612	EIF3K,MAP4K1,RYR1	FALSE
chr1:115280000-115330000	chr1:115275000-115335000	105	KROM_1_1	Kromfohrlander	37	32	71	35	15	7	0	2	1	0	1	596	EIF3K,MAP4K1,RYR1	FALSE
chr1:115280000-115330000	chr1:115275000-115335000	105	AUPO_1_1	Auvergne Pointer	43	41	61	35	11	5	1	1	2	0	1	566	EIF3K,MAP4K1,RYR1	TRUE
chr1:115280000-115330000	chr1:115275000-115335000	105	BRMD_1_1	Bernese Mountain Dog	34	59	56	34	11	3	2	0	1	0	1	552	EIF3K,MAP4K1,RYR1	TRUE
chr1:115280000-115330000	chr1:115275000-115335000	105	COLL_1_1	Collie	44	61	41	31	11	7	2	1	2	0	1	550	EIF3K,MAP4K1,RYR1	TRUE
chr1:115280000-115330000	chr1:115275000-115335000	105	BEDT_1_1	Bedlington Terrier	38	51	74	22	11	0	2	1	1	0	1	536	EIF3K,MAP4K1,RYR1	TRUE
chr1:115280000-115330000	chr1:115275000-115335000	105	SEAL_1_1	Sealyham Terrier	48	53	54	23	12	5	3	1	1	0	1	536	EIF3K,MAP4K1,RYR1	FALSE
chr1:115280000-115330000	chr1:115275000-115335000	105	GSMD_1_1	Greater Swiss Mountain Dog	44	61	52	22	13	4	1	2	1	0	1	531	EIF3K,MAP4K1,RYR1	TRUE
chr1:115280000-115330000	chr1:115275000-115335000	105	GOLD_1_1	Golden Retriever	25	92	51	20	5	4	2	0	1	0	1	514	EIF3K,MAP4K1,RYR1	FALSE
chr1:115280000-115330000	chr1:115275000-115335000	105	IBIZ_1_1	Ibizan Hound	45	71	40	27	11	2	1	2	1	0	1	514	EIF3K,MAP4K1,RYR1	TRUE
chr1:115280000-115330000	chr1:115275000-115335000	105	BOXR_1_1	Boxer	53	68	38	21	8	4	3	3	2	0	1	514	EIF3K,MAP4K1,RYR1	TRUE
chr1:115280000-115330000	chr1:115275000-115335000	105	DAND_1_1	Dandie Dinmont Terrier	57	58	48	18	10	4	1	2	2	0	1	504	EIF3K,MAP4K1,RYR1	TRUE
chr1:115280000-115330000	chr1:115275000-115335000	105	CESK_1_1	Cesky Terrier	61	62	39	19	7	5	3	1	2	1	1	500	EIF3K,MAP4K1,RYR1	TRUE
chr1:115280000-115330000	chr1:115275000-115335000	105	SCOT_1_1	Scottish Terrier	45	93	32	7	16	4	1	1	1	0	1	483	EIF3K,MAP4K1,RYR1	FALSE
chr1:115280000-115330000	chr1:115275000-115335000	105	CLSP_1_1	Clumber Spaniel	51	67	51	21	6	1	1	1	1	0	1	482	EIF3K,MAP4K1,RYR1	TRUE
chr1:115280000-115330000	chr1:115275000-115335000	105	CSHD_1_1	Catalan Sheepdog	55	74	36	18	13	0	1	2	1	0	1	480	EIF3K,MAP4K1,RYR1	FALSE
chr1:115280000-115330000	chr1:115275000-115335000	105	ARIP_1_1	Ariege Pointer	51	76	46	18	5	1	1	1	1	0	1	468	EIF3K,MAP4K1,RYR1	FALSE
chr1:115280000-115330000	chr1:115275000-115335000	105	BOUV_1_1	Bouvier des Flandres	59	79	28	19	8	3	2	1	1	0	1	466	EIF3K,MAP4K1,RYR1	FALSE
chr1:115280000-115330000	chr1:115275000-115335000	105	OTTR_1_1	Otterhound	63	68	38	19	8	0	1	2	1	0	1	461	EIF3K,MAP4K1,RYR1	FALSE
chr1:115280000-115330000	chr1:115275000-115335000	105	SSHP_1_1	Shetland Sheepdog	49	98	25	15	6	4	1	1	1	0	1	458	EIF3K,MAP4K1,RYR1	FALSE
chr1:115280000-115330000	chr1:115275000-115335000	105	WSSD_1_1	White Swiss Shepherd Dog	56	78	41	17	4	0	2	1	1	0	1	454	EIF3K,MAP4K1,RYR1	FALSE
chr1:115280000-115330000	chr1:115275000-115335000	105	GRSD_1_2	German Shepherd Dog	60	77	33	21	4	2	2	0	1	0	1	452	EIF3K,MAP4K1,RYR1	FALSE
chr1:115280000-115330000	chr1:115275000-115335000	105	KUND_1_1	Kunming Dog	75	62	34	15	8	2	1	2	1	0	1	445	EIF3K,MAP4K1,RYR1	FALSE
chr1:115280000-115330000	chr1:115275000-115335000	105	BRHM_1_1	Broholmer	63	77	34	17	5	0	2	1	1	0	1	443	EIF3K,MAP4K1,RYR1	FALSE
chr1:115280000-115330000	chr1:115275000-115335000	105	NOWT_1_1	Norwich Terrier	67	75	29	18	7	0	1	2	1	0	1	443	EIF3K,MAP4K1,RYR1	FALSE
chr1:115280000-115330000	chr1:115275000-115335000	105	GHUT_1_1	German Hunting Terrier	55	84	44	9	4	1	1	1	1	0	1	441	EIF3K,MAP4K1,RYR1	FALSE
chr1:115280000-115330000	chr1:115275000-115335000	105	GMSP_1_1	German Spaniel	61	83	31	17	4	0	2	1	1	0	1	439	EIF3K,MAP4K1,RYR1	FALSE
chr1:115280000-115330000	chr1:115275000-115335000	105	DEER_1_1	Scottish Deerhound	56	94	31	11	4	1	1	1	1	0	1	431	EIF3K,MAP4K1,RYR1	FALSE
chr1:115280000-115330000	chr1:115275000-115335000	105	SLCU_1_1	Slovak Cuvac	79	69	24	15	7	2	1	1	2	0	1	429	EIF3K,MAP4K1,RYR1	FALSE
chr1:115280000-115330000	chr1:115275000-115335000	105	WHIP_1_1	Whippet	61	90	28	13	4	1	1	1	1	0	1	427	EIF3K,MAP4K1,RYR1	FALSE
chr1:115280000-115330000	chr1:115275000-115335000	105	PEMB_1_1	Pembroke Welsh Corgi	80	65	29	18	4	1	0	2	1	0	1	420	EIF3K,MAP4K1,RYR1	FALSE
chr1:115280000-115330000	chr1:115275000-115335000	105	BULD_1_1	Bulldog	81	68	27	15	5	1	1	1	1	0	1	413	EIF3K,MAP4K1,RYR1	FALSE
chr1:115280000-115330000	chr1:115275000-115335000	105	GBGV_1_1	Grand Basset Griffon Vendeen	76	73	31	12	4	1	1	1	1	0	1	413	EIF3K,MAP4K1,RYR1	FALSE
chr1:115280000-115330000	chr1:115275000-115335000	105	BOPD_1_1	Bourbonnais Pointing Dog	85	65	25	17	4	1	0	1	2	0	1	410	EIF3K,MAP4K1,RYR1	TRUE
chr1:115280000-115330000	chr1:115275000-115335000	105	FINS_1_1	Finnish Spitz	82	67	30	13	4	1	1	1	1	0	1	408	EIF3K,MAP4K1,RYR1	FALSE
chr1:115280000-115330000	chr1:115275000-115335000	105	LAKE_1_1	Lakeland Terrier	77	75	28	12	5	0	1	1	1	0	1	408	EIF3K,MAP4K1,RYR1	FALSE
chr1:115280000-115330000	chr1:115275000-115335000	105	BRJH_1_1	Bruno Jura Hound	89	61	28	14	4	0	2	1	1	0	1	402	EIF3K,MAP4K1,RYR1	FALSE
chr1:115280000-115330000	chr1:115275000-115335000	105	POSD_1_1	Portuguese Sheepdog	93	57	26	16	4	1	1	1	1	0	1	399	EIF3K,MAP4K1,RYR1	FALSE
chr1:115280000-115330000	chr1:115275000-115335000	105	GHND_1_1	German Hound	82	72	28	10	5	1	0	1	1	0	1	398	EIF3K,MAP4K1,RYR1	FALSE
chr1:115280000-115330000	chr1:115275000-115335000	105	TYFX_1_1	Toy Fox Terrier	73	89	22	8	5	0	2	0	1	0	1	397	EIF3K,MAP4K1,RYR1	FALSE
chr1:115280000-115330000	chr1:115275000-115335000	105	DSFD_1_1	Danish-Swedish Farmdog	83	71	29	10	4	1	0	1	1	0	1	395	EIF3K,MAP4K1,RYR1	FALSE
chr1:115280000-115330000	chr1:115275000-115335000	105	BOYK_1_1	Boykin Spaniel	91	64	23	14	4	1	1	1	1	0	1	394	EIF3K,MAP4K1,RYR1	FALSE
chr1:115280000-115330000	chr1:115275000-115335000	105	SMSH_1_1	Small Swiss Hound	83	75	25	9	4	1	1	1	1	0	1	394	EIF3K,MAP4K1,RYR1	FALSE
chr1:115280000-115330000	chr1:115275000-115335000	105	BULM_1_1	Bullmastiff	93	60	26	13	4	1	1	1	1	0	1	393	EIF3K,MAP4K1,RYR1	TRUE
chr1:115280000-115330000	chr1:115275000-115335000	105	MAST_1_1	Mastiff	89	66	26	11	4	1	1	1	1	0	1	393	EIF3K,MAP4K1,RYR1	FALSE
chr1:115280000-115330000	chr1:115275000-115335000	105	SPOO_1_1	Standard Poodle	94	59	27	12	4	0	2	1	1	0	1	392	EIF3K,MAP4K1,RYR1	FALSE
chr1:115280000-115330000	chr1:115275000-115335000	105	DOBP_1_1	Doberman Pinscher	101	53	26	12	4	0	2	1	1	0	1	384	EIF3K,MAP4K1,RYR1	FALSE
chr1:115280000-115330000	chr1:115275000-115335000	105	KEES_1_1	Keeshond	88	74	21	9	4	1	2	0	1	0	1	384	EIF3K,MAP4K1,RYR1	FALSE
chr1:115280000-115330000	chr1:115275000-115335000	105	SSNZ_1_1	Standard Schnauzer	88	74	22	8	5	1	0	1	1	0	1	382	EIF3K,MAP4K1,RYR1	FALSE
chr1:115280000-115330000	chr1:115275000-115335000	105	GLEN_1_1	Glen of Imaal Terrier	102	51	29	10	4	1	1	1	1	0	1	381	EIF3K,MAP4K1,RYR1	FALSE
chr1:115280000-115330000	chr1:115275000-115335000	105	WEIM_1_1	Weimaraner	93	64	27	9	4	1	0	1	1	0	1	381	EIF3K,MAP4K1,RYR1	FALSE
chr1:115280000-115330000	chr1:115275000-115335000	105	DALM_1_1	Dalmatian	90	73	20	9	5	1	0	1	1	0	1	380	EIF3K,MAP4K1,RYR1	FALSE
chr1:115280000-115330000	chr1:115275000-115335000	105	GALG_1_1	Galgo Espanol	96	63	23	10	5	1	0	1	1	0	1	379	EIF3K,MAP4K1,RYR1	FALSE
chr1:115280000-115330000	chr1:115275000-115335000	105	LAGO_1_1	Lagotto Romagnolo	95	65	23	9	4	2	0	1	1	0	1	379	EIF3K,MAP4K1,RYR1	FALSE
chr1:115280000-115330000	chr1:115275000-115335000	105	PTAS_1_1	Polish Tatra Sheepdog	90	73	22	7	5	0	1	1	1	0	1	379	EIF3K,MAP4K1,RYR1	FALSE
chr1:115280000-115330000	chr1:115275000-115335000	105	ACKR_1_1	American Cocker Spaniel	91	73	20	8	4	2	1	0	1	0	1	377	EIF3K,MAP4K1,RYR1	FALSE
chr1:115280000-115330000	chr1:115275000-115335000	105	BRUS_1_1	Brussels Griffon	96	65	22	9	5	0	1	1	1	0	1	377	EIF3K,MAP4K1,RYR1	FALSE
chr1:115280000-115330000	chr1:115275000-115335000	105	DREV_1_1	Drever	92	71	22	7	4	2	0	1	1	0	1	377	EIF3K,MAP4K1,RYR1	FALSE
chr1:115280000-115330000	chr1:115275000-115335000	105	BRBT_1_1	Barbet	101	56	27	8	4	2	0	1	1	0	1	375	EIF3K,MAP4K1,RYR1	FALSE
chr1:115280000-115330000	chr1:115275000-115335000	105	MAAG_1_1	Magyar Agar	95	66	24	7	5	1	0	1	1	0	1	375	EIF3K,MAP4K1,RYR1	FALSE
chr1:115280000-115330000	chr1:115275000-115335000	105	ESMD_1_1	Estrela Mountain Dog	95	67	24	6	4	2	0	1	1	0	1	374	EIF3K,MAP4K1,RYR1	FALSE
chr1:115280000-115330000	chr1:115275000-115335000	105	NEWF_1_1	Newfoundland	93	73	18	9	4	0	2	0	1	0	1	372	EIF3K,MAP4K1,RYR1	FALSE
chr1:115280000-115330000	chr1:115275000-115335000	105	BASS_1_1	Basset Hound	96	69	20	7	5	0	1	1	1	0	1	371	EIF3K,MAP4K1,RYR1	FALSE
chr1:115280000-115330000	chr1:115275000-115335000	105	AMBD_1_1	American Bulldog	102	59	22	9	5	1	0	1	1	0	1	370	EIF3K,MAP4K1,RYR1	FALSE
chr1:115280000-115330000	chr1:115275000-115335000	105	BELS_1_1	Belgian Sheepdog	101	65	12	15	4	0	2	0	1	0	1	370	EIF3K,MAP4K1,RYR1	FALSE
chr1:115280000-115330000	chr1:115275000-115335000	105	BMSH_1_1	Bavarian Mountain Scent Hound	105	55	23	9	4	2	0	1	1	0	1	369	EIF3K,MAP4K1,RYR1	FALSE
chr1:115280000-115330000	chr1:115275000-115335000	105	FINH_1_1	Finnish Hound	103	59	23	7	4	1	1	1	1	0	1	368	EIF3K,MAP4K1,RYR1	FALSE
chr1:115280000-115330000	chr1:115275000-115335000	105	HOVA_1_1	Hovawart	102	62	22	6	4	2	0	1	1	0	1	365	EIF3K,MAP4K1,RYR1	FALSE
chr1:115280000-115330000	chr1:115275000-115335000	105	BLDH_1_1	Bloodhound	103	62	21	6	4	2	0	1	1	0	1	363	EIF3K,MAP4K1,RYR1	FALSE
chr1:115280000-115330000	chr1:115275000-115335000	105	GSPZ_1_1	German Spitz	105	60	17	11	4	0	2	0	1	0	1	363	EIF3K,MAP4K1,RYR1	FALSE
chr1:115280000-115330000	chr1:115275000-115335000	105	KARA_1_1	Karakachan	110	52	21	9	4	2	0	1	1	0	1	362	EIF3K,MAP4K1,RYR1	FALSE
chr1:115280000-115330000	chr1:115275000-115335000	105	PHAL_1_1	Continental Toy Spaniel (Phalene)	106	58	20	8	5	1	0	1	1	0	1	362	EIF3K,MAP4K1,RYR1	FALSE
chr1:115280000-115330000	chr1:115275000-115335000	105	BICH_1_1	Bichon Frise	105	61	19	7	5	1	0	1	1	0	1	360	EIF3K,MAP4K1,RYR1	FALSE
chr1:115280000-115330000	chr1:115275000-115335000	105	GPYR_1_1	Great Pyrenees	111	52	21	8	4	1	1	1	1	0	1	360	EIF3K,MAP4K1,RYR1	FALSE
chr1:115280000-115330000	chr1:115275000-115335000	105	AUSS_1_1	Australian Shepherd	115	47	22	8	4	1	1	1	1	0	1	357	EIF3K,MAP4K1,RYR1	FALSE
chr1:115280000-115330000	chr1:115275000-115335000	105	PBGV_1_1	Petit Basset Griffon Vendeen	108	60	16	9	4	0	1	1	1	0	1	356	EIF3K,MAP4K1,RYR1	FALSE
chr1:115280000-115330000	chr1:115275000-115335000	105	PTWD_1_1	Portuguese Water Dog	108	60	16	8	5	0	2	0	1	0	1	356	EIF3K,MAP4K1,RYR1	FALSE
chr1:115280000-115330000	chr1:115275000-115335000	105	AFOX_1_1	American Foxhound	112	52	22	6	4	2	0	1	1	0	1	355	EIF3K,MAP4K1,RYR1	FALSE
chr1:115280000-115330000	chr1:115275000-115335000	105	PRES_1_1	Presa Canario	107	61	18	6	5	1	0	1	1	0	1	355	EIF3K,MAP4K1,RYR1	FALSE
chr1:115280000-115330000	chr1:115275000-115335000	105	RTVB_1_1	Russian Tsvetnaya Bolonka	117	46	20	9	4	1	1	1	1	0	1	355	EIF3K,MAP4K1,RYR1	FALSE
chr1:115280000-115330000	chr1:115275000-115335000	105	AUCD_1_1	Australian Cattle Dog	110	56	20	6	5	1	0	1	1	0	1	354	EIF3K,MAP4K1,RYR1	FALSE
chr1:115280000-115330000	chr1:115275000-115335000	105	BRZT_1_1	Brazilian Terrier	112	54	19	7	5	1	0	1	1	0	1	353	EIF3K,MAP4K1,RYR1	FALSE
chr1:115280000-115330000	chr1:115275000-115335000	105	RHOD_1_1	Rhodesian Ridgeback	125	34	22	11	4	1	1	1	1	0	1	353	EIF3K,MAP4K1,RYR1	FALSE
chr1:115280000-115330000	chr1:115275000-115335000	105	BRIA_1_1	Briard	123	40	21	8	4	1	1	1	1	0	1	348	EIF3K,MAP4K1,RYR1	FALSE
chr1:115280000-115330000	chr1:115275000-115335000	105	BOLO_1_1	Bolognese	119	47	19	7	5	1	0	1	1	0	1	346	EIF3K,MAP4K1,RYR1	FALSE
chr1:115280000-115330000	chr1:115275000-115335000	105	DDBX_1_1	Dogue de Bordeaux	126	37	20	9	5	1	0	1	1	0	1	344	EIF3K,MAP4K1,RYR1	TRUE
chr1:115280000-115330000	chr1:115275000-115335000	105	LANC_1_1	Lancashire Heeler	124	41	19	8	5	1	0	1	1	0	1	343	EIF3K,MAP4K1,RYR1	FALSE
chr1:115280000-115330000	chr1:115275000-115335000	105	PUMI_1_1	Pumi	121	47	18	6	5	1	0	1	1	0	1	341	EIF3K,MAP4K1,RYR1	FALSE
chr1:115280000-115330000	chr1:115275000-115335000	105	BERG_1_1	Bergamasco	128	38	20	6	4	2	0	1	1	0	1	337	EIF3K,MAP4K1,RYR1	FALSE
chr1:115280000-115330000	chr1:115275000-115335000	105	CCRT_1_1	Curly-Coated Retriever	127	41	16	8	5	0	2	0	1	0	1	337	EIF3K,MAP4K1,RYR1	FALSE
chr1:115280000-115330000	chr1:115275000-115335000	105	BRTR_1_1	Black Russian Terrier	133	33	17	9	4	2	0	1	1	0	1	335	EIF3K,MAP4K1,RYR1	FALSE
chr1:115280000-115330000	chr1:115275000-115335000	105	FOXH_1_1	NA	130	35	21	6	5	1	0	1	1	0	1	335	EIF3K,MAP4K1,RYR1	FALSE
chr1:115280000-115330000	chr1:115275000-115335000	105	OLES_1_1	Old English Sheepdog	130	38	17	7	5	1	0	1	1	0	1	333	EIF3K,MAP4K1,RYR1	FALSE
chr1:115280000-115330000	chr1:115275000-115335000	105	ESSP_1_1	English Springer Spaniel	137	32	17	6	5	1	0	1	1	0	1	324	EIF3K,MAP4K1,RYR1	FALSE
chr1:115280000-115330000	chr1:115275000-115335000	105	LEOP_1_1	Catahoula Leopard Dog	141	29	16	7	4	1	0	1	1	0	1	318	EIF3K,MAP4K1,RYR1	FALSE
chr1:115280000-115330000	chr1:115275000-115335000	105	APPZ_1_1	Appenzeller Sennenhund	169	9	14	4	1	0	2	0	1	0	1	273	EIF3K,MAP4K1,RYR1	TRUE
chr1:115280000-115330000	chr1:115275000-115335000	105	BPIC_1_1	Berger Picard	2	2	1	9	20	15	11	43	97	0	2	1529	EIF3K,MAP4K1,RYR1	TRUE
chr1:115280000-115330000	chr1:115275000-115335000	105	BULT_1_1	Bull Terrier	8	28	21	26	46	27	25	11	7	1	3	959	EIF3K,MAP4K1,RYR1	TRUE
chr1:115520000-115570000	chr1:115525000-115565000	513	BULT_1_1	Bull Terrier	12	3	5	11	13	16	23	28	22	67	1	1491	NA	TRUE
chr1:115520000-115570000	chr1:115525000-115565000	513	CSHD_1_1	Catalan Sheepdog	23	5	8	9	7	15	18	23	65	27	1	1383	NA	FALSE
chr1:115520000-115570000	chr1:115525000-115565000	513	MAAG_1_1	Magyar Agar	25	4	8	8	21	14	22	39	14	45	1	1320	NA	FALSE
chr1:115520000-115570000	chr1:115525000-115565000	513	COLL_1_1	Collie	22	8	17	6	22	25	41	13	46	0	1	1178	NA	TRUE
chr1:115520000-115570000	chr1:115525000-115565000	513	GPYR_1_1	Great Pyrenees	34	8	11	13	12	13	31	44	33	1	1	1149	NA	FALSE
chr1:115520000-115570000	chr1:115525000-115565000	513	POLG_1_1	Polish Greyhound	28	10	7	22	12	39	38	38	5	1	1	1076	NA	FALSE
chr1:115520000-115570000	chr1:115525000-115565000	513	AUSS_1_1	Australian Shepherd	24	10	7	18	40	22	48	30	1	0	1	1054	NA	FALSE
chr1:115520000-115570000	chr1:115525000-115565000	513	BMSH_1_1	Bavarian Mountain Scent Hound	37	7	12	16	20	14	63	27	3	1	1	1029	NA	FALSE
chr1:115520000-115570000	chr1:115525000-115565000	513	BULD_1_1	Bulldog	10	27	29	29	30	7	12	41	15	0	1	1006	NA	FALSE
chr1:115520000-115570000	chr1:115525000-115565000	513	BOST_1_1	Boston Terrier	24	26	25	27	17	7	12	56	5	1	1	973	NA	FALSE
chr1:115520000-115570000	chr1:115525000-115565000	513	APPZ_1_1	Appenzeller Sennenhund	71	2	9	8	23	21	18	10	7	31	1	954	NA	TRUE
chr1:115520000-115570000	chr1:115525000-115565000	513	LAGO_1_1	Lagotto Romagnolo	38	8	15	22	20	42	44	10	1	0	1	936	NA	FALSE
chr1:115520000-115570000	chr1:115525000-115565000	513	GHND_1_1	German Hound	14	9	71	10	21	21	24	27	2	1	1	928	NA	FALSE
chr1:115520000-115570000	chr1:115525000-115565000	513	LAKE_1_1	Lakeland Terrier	10	15	18	68	36	8	32	10	2	1	1	926	NA	FALSE
chr1:115520000-115570000	chr1:115525000-115565000	513	DALM_1_1	Dalmatian	81	1	10	13	25	16	6	2	5	41	1	899	NA	FALSE
chr1:115520000-115570000	chr1:115525000-115565000	513	BULM_1_1	Bullmastiff	20	23	23	15	41	64	7	3	3	1	1	894	NA	TRUE
chr1:115520000-115570000	chr1:115525000-115565000	513	SMSH_1_1	Small Swiss Hound	77	5	14	15	22	17	8	5	4	33	1	863	NA	FALSE
chr1:115520000-115570000	chr1:115525000-115565000	513	DAND_1_1	Dandie Dinmont Terrier	77	6	22	16	20	14	7	5	3	30	1	819	NA	TRUE
chr1:115520000-115570000	chr1:115525000-115565000	513	ICES_1_1	Icelandic Sheepdog	15	27	27	86	15	8	20	1	1	0	1	774	NA	FALSE
chr1:115520000-115570000	chr1:115525000-115565000	513	KUND_1_1	Kunming Dog	69	13	18	24	21	15	14	21	0	5	1	756	NA	FALSE
chr1:115520000-115570000	chr1:115525000-115565000	513	ROTT_1_1	Rottweiler	42	27	16	27	61	21	2	2	1	1	1	732	NA	FALSE
chr1:115520000-115570000	chr1:115525000-115565000	513	BICH_1_1	Bichon Frise	86	18	15	16	15	10	10	2	6	22	1	726	NA	FALSE
chr1:115520000-115570000	chr1:115525000-115565000	513	SCOT_1_1	Scottish Terrier	13	90	17	20	23	17	10	8	1	1	1	694	NA	FALSE
chr1:115520000-115570000	chr1:115525000-115565000	513	BOUV_1_1	Bouvier des Flandres	35	35	22	77	13	2	11	3	1	1	1	676	NA	FALSE
chr1:115520000-115570000	chr1:115525000-115565000	513	CLUP_CN_1_2	Wolf	60	16	32	46	28	15	1	1	1	0	1	626	NA	FALSE
chr1:115520000-115570000	chr1:115525000-115565000	513	ENTB_1_1	Entlebucher Mountain Dog	84	21	16	24	16	10	22	2	4	1	1	626	NA	FALSE
chr1:115520000-115570000	chr1:115525000-115565000	513	FBUL_1_1	French Bulldog	20	57	59	34	19	5	3	1	2	0	1	619	NA	FALSE
chr1:115520000-115570000	chr1:115525000-115565000	513	PUMI_1_1	Pumi	24	36	71	55	7	4	0	2	0	1	1	614	NA	FALSE
chr1:115520000-115570000	chr1:115525000-115565000	513	MANT_1_1	Manchester Terrier (Standard)	51	33	47	21	29	15	3	0	0	1	1	608	NA	FALSE
chr1:115520000-115570000	chr1:115525000-115565000	513	PHAR_1_1	Pharaoh Hound	78	17	32	19	28	14	6	1	0	5	1	608	NA	FALSE
chr1:115520000-115570000	chr1:115525000-115565000	513	DING_1_1	Dingo	83	23	22	23	19	14	7	7	1	1	1	590	NA	FALSE
chr1:115520000-115570000	chr1:115525000-115565000	513	BRIT_1_1	Brittany	53	21	65	23	29	4	4	0	0	1	1	589	NA	FALSE
chr1:115520000-115570000	chr1:115525000-115565000	513	ESET_1_1	English Setter	93	18	21	15	19	17	9	3	4	1	1	582	NA	FALSE
chr1:115520000-115570000	chr1:115525000-115565000	513	WHWT_1_1	West Highland White Terrier	101	20	23	12	14	8	6	9	0	7	1	560	NA	FALSE
chr1:115520000-115570000	chr1:115525000-115565000	513	CHBR_1_1	Chesapeake Bay Retriever	52	51	56	16	7	7	7	2	1	1	1	547	NA	FALSE
chr1:115520000-115570000	chr1:115525000-115565000	513	BRMD_1_1	Bernese Mountain Dog	106	22	16	15	11	9	5	9	0	7	1	544	NA	TRUE
chr1:115520000-115570000	chr1:115525000-115565000	513	SSHP_1_1	Shetland Sheepdog	50	51	59	13	13	5	7	1	1	0	1	542	NA	FALSE
chr1:115520000-115570000	chr1:115525000-115565000	513	BPIC_1_1	Berger Picard	106	21	18	15	10	10	4	9	0	7	1	542	NA	TRUE
chr1:115520000-115570000	chr1:115525000-115565000	513	MAST_1_1	Mastiff	82	32	19	32	19	6	4	3	3	0	1	541	NA	FALSE
chr1:115520000-115570000	chr1:115525000-115565000	513	AMAL_1_1	Alaskan Malamute	102	21	17	15	19	13	4	4	0	5	1	538	NA	FALSE
chr1:115520000-115570000	chr1:115525000-115565000	513	WSSD_1_1	White Swiss Shepherd Dog	82	28	28	39	7	7	2	2	0	5	1	535	NA	FALSE
chr1:115520000-115570000	chr1:115525000-115565000	513	BRUS_1_1	Brussels Griffon	85	31	17	32	19	7	4	4	1	0	1	532	NA	FALSE
chr1:115520000-115570000	chr1:115525000-115565000	513	SPOO_1_1	Standard Poodle	108	26	12	15	9	8	7	8	0	7	1	532	NA	FALSE
chr1:115520000-115570000	chr1:115525000-115565000	513	PTWD_1_1	Portuguese Water Dog	44	93	19	19	6	6	9	3	0	1	1	526	NA	FALSE
chr1:115520000-115570000	chr1:115525000-115565000	513	VIZS_1_1	Vizsla	80	33	20	38	18	4	4	2	0	1	1	526	NA	FALSE
chr1:115520000-115570000	chr1:115525000-115565000	513	BRJH_1_1	Bruno Jura Hound	105	19	16	21	12	12	9	2	2	2	1	524	NA	FALSE
chr1:115520000-115570000	chr1:115525000-115565000	513	CCRT_1_1	Curly-Coated Retriever	109	26	12	15	10	9	6	6	0	7	1	521	NA	FALSE
chr1:115520000-115570000	chr1:115525000-115565000	513	NOWT_1_1	Norwich Terrier	57	64	42	13	6	6	8	2	1	1	1	520	NA	FALSE
chr1:115520000-115570000	chr1:115525000-115565000	513	BSJI_1_1	Basenji	110	26	13	13	10	9	7	5	0	7	1	516	NA	FALSE
chr1:115520000-115570000	chr1:115525000-115565000	513	AESK_1_1	American Eskimo Dog	115	23	11	13	10	6	9	6	0	7	1	513	NA	FALSE
chr1:115520000-115570000	chr1:115525000-115565000	513	JSPZ_1_1	Japanese Spitz	117	22	10	11	14	7	5	7	0	7	1	508	NA	FALSE
chr1:115520000-115570000	chr1:115525000-115565000	513	GALG_1_1	Galgo Espanol	110	19	20	11	11	16	9	2	0	2	1	502	NA	FALSE
chr1:115520000-115570000	chr1:115525000-115565000	513	TPOO_1_1	Toy Poodle	115	16	21	14	10	5	7	6	1	5	1	502	NA	FALSE
chr1:115520000-115570000	chr1:115525000-115565000	513	DOBP_1_1	Doberman Pinscher	121	17	11	16	9	6	7	6	0	7	1	500	NA	FALSE
chr1:115520000-115570000	chr1:115525000-115565000	513	LABR_1_1	Labrador Retriever	104	27	17	21	10	7	7	5	0	2	1	494	NA	FALSE
chr1:115520000-115570000	chr1:115525000-115565000	513	CAIR_1_1	Cairn Terrier	122	18	12	14	9	5	7	6	0	7	1	492	NA	FALSE
chr1:115520000-115570000	chr1:115525000-115565000	513	DACH_1_1	Dachshund	107	19	18	18	20	11	3	3	1	0	1	491	NA	FALSE
chr1:115520000-115570000	chr1:115525000-115565000	513	BRBT_1_1	Barbet	69	31	65	24	7	3	0	0	0	1	1	485	NA	FALSE
chr1:115520000-115570000	chr1:115525000-115565000	513	FRSP_1_1	French Spaniel	128	12	14	12	9	6	6	6	0	7	1	483	NA	FALSE
chr1:115520000-115570000	chr1:115525000-115565000	513	AKIT_1_1	Akita	95	27	40	15	10	7	2	2	1	1	1	470	NA	FALSE
chr1:115520000-115570000	chr1:115525000-115565000	513	THAI_1_1	Thai Ridgeback	122	18	18	11	11	3	6	5	1	5	1	470	NA	FALSE
chr1:115520000-115570000	chr1:115525000-115565000	513	SSNZ_1_1	Standard Schnauzer	118	26	17	10	6	6	7	5	1	4	1	465	NA	FALSE
chr1:115520000-115570000	chr1:115525000-115565000	513	AHRT_1_1	American Hairless Terrier	53	94	30	9	5	3	2	1	2	1	1	460	NA	FALSE
chr1:115520000-115570000	chr1:115525000-115565000	513	OLES_1_1	Old English Sheepdog	134	10	13	11	9	8	7	1	1	6	1	456	NA	FALSE
chr1:115520000-115570000	chr1:115525000-115565000	513	STBD_1_1	Saint Bernard	74	75	19	13	5	7	5	1	1	0	1	452	NA	FALSE
chr1:115520000-115570000	chr1:115525000-115565000	513	POSD_1_1	Portuguese Sheepdog	134	12	12	11	8	8	7	1	1	6	1	452	NA	FALSE
chr1:115520000-115570000	chr1:115525000-115565000	513	BOLO_1_1	Bolognese	136	13	10	11	11	3	6	2	2	6	1	445	NA	FALSE
chr1:115520000-115570000	chr1:115525000-115565000	513	CLUP_US_1_1	Wolf	130	18	16	7	9	4	7	3	2	4	1	442	NA	FALSE
chr1:115520000-115570000	chr1:115525000-115565000	513	ANFH_1_1	Anglo-Francais hound	115	32	14	14	6	9	5	3	2	0	1	438	NA	FALSE
chr1:115520000-115570000	chr1:115525000-115565000	513	SAMO_1_1	Samoyed	121	24	15	11	12	7	5	3	2	0	1	437	NA	FALSE
chr1:115520000-115570000	chr1:115525000-115565000	513	KEES_1_1	Keeshond	129	17	21	7	7	3	5	6	3	2	1	437	NA	FALSE
chr1:115520000-115570000	chr1:115525000-115565000	513	IBIZ_1_1	Ibizan Hound	128	19	17	12	6	4	3	6	3	2	1	435	NA	TRUE
chr1:115520000-115570000	chr1:115525000-115565000	513	GSPZ_1_1	German Spitz	126	19	19	11	7	8	5	3	0	2	1	427	NA	FALSE
chr1:115520000-115570000	chr1:115525000-115565000	513	IWSP_1_1	Irish Water Spaniel	130	21	17	7	7	2	5	7	2	2	1	427	NA	FALSE
chr1:115520000-115570000	chr1:115525000-115565000	513	CHOW_1_1	Chow Chow	118	12	42	11	4	5	4	2	2	0	1	424	NA	FALSE
chr1:115520000-115570000	chr1:115525000-115565000	513	NEAP_1_1	Neapolitan Mastiff	135	18	17	5	3	6	4	7	3	2	1	424	NA	FALSE
chr1:115520000-115570000	chr1:115525000-115565000	513	SHAR_1_1	Shar Pei	134	17	17	7	7	3	4	6	3	2	1	423	NA	FALSE
chr1:115520000-115570000	chr1:115525000-115565000	513	SPIN_1_1	Spinone Italiano	134	19	12	11	5	6	5	2	3	3	1	421	NA	FALSE
chr1:115520000-115570000	chr1:115525000-115565000	513	ALDB_1_1	Alpine Dachsbracke	137	16	12	11	4	7	5	2	3	3	1	419	NA	FALSE
chr1:115520000-115570000	chr1:115525000-115565000	513	PYMF_1_1	Pyrenean Mastiff	137	16	12	11	4	7	5	2	3	3	1	419	NA	FALSE
chr1:115520000-115570000	chr1:115525000-115565000	513	BMAL_1_1	Belgian Malinois	129	16	20	12	9	3	6	4	1	0	1	415	NA	FALSE
chr1:115520000-115570000	chr1:115525000-115565000	513	FINS_1_1	Finnish Spitz	138	17	12	8	6	6	5	2	3	3	1	414	NA	FALSE
chr1:115520000-115570000	chr1:115525000-115565000	513	GREE_1_1	Greenland Dog	139	18	9	10	6	5	5	2	3	3	1	410	NA	FALSE
chr1:115520000-115570000	chr1:115525000-115565000	513	VILL_KE_1_1	Village Dog	99	61	12	12	5	4	4	1	2	0	1	408	NA	FALSE
chr1:115520000-115570000	chr1:115525000-115565000	513	KUVZ_1_1	Kuvasz	106	48	22	7	8	3	3	1	0	2	1	403	NA	FALSE
chr1:115520000-115570000	chr1:115525000-115565000	513	PBGV_1_1	Petit Basset Griffon Vendeen	134	22	14	10	5	5	1	3	4	2	1	402	NA	FALSE
chr1:115520000-115570000	chr1:115525000-115565000	513	BRHM_1_1	Broholmer	144	14	12	8	4	4	3	6	2	3	1	401	NA	FALSE
chr1:115520000-115570000	chr1:115525000-115565000	513	PHAL_1_1	Continental Toy Spaniel (Phalene)	145	11	13	10	5	4	2	2	4	4	1	401	NA	FALSE
chr1:115520000-115570000	chr1:115525000-115565000	513	BASS_1_1	Basset Hound	138	19	13	11	3	6	2	2	4	2	1	396	NA	FALSE
chr1:115520000-115570000	chr1:115525000-115565000	513	DSFD_1_1	Danish-Swedish Farmdog	127	28	12	13	7	5	6	1	1	0	1	395	NA	FALSE
chr1:115520000-115570000	chr1:115525000-115565000	513	GHUT_1_1	German Hunting Terrier	141	17	13	9	5	3	4	1	4	3	1	395	NA	FALSE
chr1:115520000-115570000	chr1:115525000-115565000	513	FINH_1_1	Finnish Hound	144	16	11	10	4	4	1	4	3	3	1	389	NA	FALSE
chr1:115520000-115570000	chr1:115525000-115565000	513	ZAGR_1_1	Zagar	145	10	17	9	4	5	1	3	4	2	1	389	NA	FALSE
chr1:115520000-115570000	chr1:115525000-115565000	513	OTTR_1_1	Otterhound	145	14	12	8	6	3	4	3	3	2	1	388	NA	FALSE
chr1:115520000-115570000	chr1:115525000-115565000	513	BANO_1_1	Basset Artesien Normand	147	14	13	5	2	5	6	4	2	2	1	386	NA	FALSE
chr1:115520000-115570000	chr1:115525000-115565000	513	ESMD_1_1	Estrela Mountain Dog	142	17	13	10	3	5	1	4	3	2	1	386	NA	FALSE
chr1:115520000-115570000	chr1:115525000-115565000	513	SMFX_1_1	Smooth Fox Terrier	145	13	13	11	3	5	1	3	4	2	1	386	NA	FALSE
chr1:115520000-115570000	chr1:115525000-115565000	513	AFOX_1_1	American Foxhound	149	11	13	7	2	4	6	3	3	2	1	385	NA	FALSE
chr1:115520000-115570000	chr1:115525000-115565000	513	FOXH_1_1	NA	146	14	14	5	5	5	2	4	3	2	1	384	NA	FALSE
chr1:115520000-115570000	chr1:115525000-115565000	513	AUPO_1_1	Auvergne Pointer	147	16	11	5	4	3	6	4	2	2	1	382	NA	TRUE
chr1:115520000-115570000	chr1:115525000-115565000	513	GMSP_1_1	German Spaniel	147	16	11	5	4	3	6	4	2	2	1	382	NA	FALSE
chr1:115520000-115570000	chr1:115525000-115565000	513	SWHN_1_1	Swiss Hound	148	13	12	8	2	4	5	3	3	2	1	382	NA	FALSE
chr1:115520000-115570000	chr1:115525000-115565000	513	GRSD_1_2	German Shepherd Dog	118	39	18	10	10	1	1	1	0	2	1	381	NA	FALSE
chr1:115520000-115570000	chr1:115525000-115565000	513	BRAC_1_1	Bracco Italiano	147	15	12	6	4	3	4	5	2	2	1	381	NA	FALSE
chr1:115520000-115570000	chr1:115525000-115565000	513	BOXR_1_1	Boxer	145	16	13	6	5	5	1	4	3	2	1	381	NA	TRUE
chr1:115520000-115570000	chr1:115525000-115565000	513	MARM_1_1	Maremma Sheepdog	145	16	11	10	4	4	1	4	3	2	1	380	NA	FALSE
chr1:115520000-115570000	chr1:115525000-115565000	513	DREV_1_1	Drever	145	16	13	7	4	5	1	4	3	2	1	380	NA	FALSE
chr1:115520000-115570000	chr1:115525000-115565000	513	MALT_1_1	Maltese	146	18	10	6	4	3	5	4	2	2	1	379	NA	FALSE
chr1:115520000-115570000	chr1:115525000-115565000	513	PEKE_1_1	Pekingese	145	16	12	9	4	4	1	4	3	2	1	379	NA	TRUE
chr1:115520000-115570000	chr1:115525000-115565000	513	DDBX_1_1	Dogue de Bordeaux	147	17	10	6	5	2	4	5	2	2	1	378	NA	TRUE
chr1:115520000-115570000	chr1:115525000-115565000	513	BIEW_1_1	Biewer Terrier	145	18	11	6	6	4	1	4	3	2	1	378	NA	FALSE
chr1:115520000-115570000	chr1:115525000-115565000	513	SLCU_1_1	Slovak Cuvac	145	17	11	9	4	4	1	4	3	2	1	378	NA	FALSE
chr1:115520000-115570000	chr1:115525000-115565000	513	PBGA_1_1	Petit Bleu de Gascogne	132	29	11	8	7	8	2	2	1	0	1	377	NA	FALSE
chr1:115520000-115570000	chr1:115525000-115565000	513	GBGV_1_1	Grand Basset Griffon Vendeen	147	14	11	9	7	1	3	3	3	2	1	377	NA	FALSE
chr1:115520000-115570000	chr1:115525000-115565000	513	NORF_1_1	Norfolk Terrier	147	16	11	6	6	2	4	4	2	2	1	376	NA	FALSE
chr1:115520000-115570000	chr1:115525000-115565000	513	COOK_1_1	Chinook	150	11	11	8	8	1	3	2	4	2	1	376	NA	FALSE
chr1:115520000-115570000	chr1:115525000-115565000	513	CHIN_1_1	Japanese Chin	150	11	12	7	8	1	3	2	4	2	1	375	NA	FALSE
chr1:115520000-115570000	chr1:115525000-115565000	513	BERG_1_1	Bergamasco	148	14	11	8	7	1	4	1	4	2	1	374	NA	FALSE
chr1:115520000-115570000	chr1:115525000-115565000	513	BFDB_1_1	Basset Fauve de Bretagne	147	17	11	6	5	4	1	4	3	2	1	373	NA	FALSE
chr1:115520000-115570000	chr1:115525000-115565000	513	MUDI_1_1	Mudi	150	16	8	6	6	1	5	5	1	2	1	370	NA	FALSE
chr1:115520000-115570000	chr1:115525000-115565000	513	RUSH_1_1	Russian Hound	146	20	10	6	4	3	3	5	1	2	1	368	NA	FALSE
chr1:115520000-115570000	chr1:115525000-115565000	513	ELOD_1_1	Elo	126	32	23	6	6	2	2	2	1	0	1	364	NA	FALSE
chr1:115520000-115570000	chr1:115525000-115565000	513	PYSH_1_1	Pyrenean Shepherd	139	20	14	14	4	5	3	0	1	0	1	357	NA	FALSE
chr1:115520000-115570000	chr1:115525000-115565000	513	ACKR_1_1	American Cocker Spaniel	144	23	10	5	5	7	3	1	1	1	1	355	NA	FALSE
chr1:115520000-115570000	chr1:115525000-115565000	513	PRES_1_1	Presa Canario	154	13	11	4	5	4	6	1	1	1	1	347	NA	FALSE
chr1:115520000-115570000	chr1:115525000-115565000	513	SEAL_1_1	Sealyham Terrier	155	15	7	7	5	2	5	2	1	1	1	341	NA	FALSE
chr1:115520000-115570000	chr1:115525000-115565000	513	BHSP_1_1	Bohemian Shepherd	151	13	18	4	8	0	3	1	0	2	1	336	NA	FALSE
chr1:115520000-115570000	chr1:115525000-115565000	513	WHPG_1_1	Wirehaired Pointing Griffon	155	17	11	3	4	3	4	1	1	1	1	327	NA	FALSE
chr1:115520000-115570000	chr1:115525000-115565000	513	BEDT_1_1	Bedlington Terrier	158	14	7	5	9	3	1	2	1	0	1	322	NA	TRUE
chr1:115520000-115570000	chr1:115525000-115565000	513	LHSA_1_1	Lhasa Apso	159	15	8	5	3	3	3	2	1	1	1	322	NA	FALSE
chr1:115520000-115570000	chr1:115525000-115565000	513	BRGV_1_1	Briquet Griffon Vendeen	164	10	6	6	6	2	3	1	0	2	1	317	NA	FALSE
chr1:115520000-115570000	chr1:115525000-115565000	513	PGRT_1_1	Prague Ratter	154	20	10	6	4	2	2	1	1	0	1	311	NA	FALSE
chr1:115520000-115570000	chr1:115525000-115565000	513	LANC_1_1	Lancashire Heeler	162	12	9	5	4	5	1	0	2	0	1	308	NA	FALSE
chr1:115520000-115570000	chr1:115525000-115565000	513	AUST_1_1	Australian Terrier	163	17	5	3	4	1	3	2	1	1	1	306	NA	FALSE
chr1:115520000-115570000	chr1:115525000-115565000	513	YORK_1_1	Yorkshire Terrier	164	13	8	3	5	3	1	2	1	0	1	301	NA	FALSE
chr1:115520000-115570000	chr1:115525000-115565000	513	RTVB_1_1	Russian Tsvetnaya Bolonka	169	12	7	4	4	2	1	0	1	0	1	278	NA	FALSE
chr1:115520000-115570000	chr1:115525000-115565000	513	EGTT_1_1	English Toy Terrier	172	14	5	3	0	2	2	1	1	0	1	270	NA	FALSE
chr1:115520000-115570000	chr1:115525000-115565000	513	BLDH_1_1	Bloodhound	174	9	9	3	2	1	0	2	0	0	1	263	NA	FALSE
chr1:116550000-116600000	chr1:116535000-116615000	152	GOLD_1_1	Golden Retriever	29	50	41	40	19	8	6	3	2	2	1	659	LOC119876014,LOC106559183,ZNF790,ZFP30	FALSE
chr1:116550000-116600000	chr1:116535000-116615000	152	BEDT_1_1	Bedlington Terrier	51	46	41	35	10	7	5	1	1	3	1	580	LOC119876014,LOC106559183,ZNF790,ZFP30	TRUE
chr1:116550000-116600000	chr1:116535000-116615000	152	APPZ_1_1	Appenzeller Sennenhund	55	48	44	31	7	5	5	1	3	1	1	552	LOC119876014,LOC106559183,ZNF790,ZFP30	TRUE
chr1:116550000-116600000	chr1:116535000-116615000	152	BPIC_1_1	Berger Picard	56	51	40	31	7	5	5	1	1	3	1	549	LOC119876014,LOC106559183,ZNF790,ZFP30	TRUE
chr1:116550000-116600000	chr1:116535000-116615000	152	BSJI_1_1	Basenji	53	55	42	28	6	6	5	1	1	3	1	549	LOC119876014,LOC106559183,ZNF790,ZFP30	FALSE
chr1:116550000-116600000	chr1:116535000-116615000	152	CESK_1_1	Cesky Terrier	58	47	48	23	9	8	2	1	1	3	1	542	LOC119876014,LOC106559183,ZNF790,ZFP30	TRUE
chr1:116550000-116600000	chr1:116535000-116615000	152	TIBT_1_1	Tibetan Terrier	57	53	38	31	6	9	1	1	1	3	1	539	LOC119876014,LOC106559183,ZNF790,ZFP30	FALSE
chr1:116550000-116600000	chr1:116535000-116615000	152	PBGV_1_1	Petit Basset Griffon Vendeen	56	53	42	27	8	6	3	1	3	1	1	538	LOC119876014,LOC106559183,ZNF790,ZFP30	FALSE
chr1:116550000-116600000	chr1:116535000-116615000	152	SLCU_1_1	Slovak Cuvac	61	48	42	28	5	7	4	1	1	3	1	537	LOC119876014,LOC106559183,ZNF790,ZFP30	FALSE
chr1:116550000-116600000	chr1:116535000-116615000	152	AHRT_1_1	American Hairless Terrier	64	48	39	25	8	8	3	1	1	3	1	533	LOC119876014,LOC106559183,ZNF790,ZFP30	FALSE
chr1:116550000-116600000	chr1:116535000-116615000	152	GMSP_1_1	German Spaniel	63	49	42	23	8	7	3	1	1	3	1	529	LOC119876014,LOC106559183,ZNF790,ZFP30	FALSE
chr1:116550000-116600000	chr1:116535000-116615000	152	AUPO_1_1	Auvergne Pointer	61	51	43	22	8	9	1	1	1	3	1	528	LOC119876014,LOC106559183,ZNF790,ZFP30	FALSE
chr1:116550000-116600000	chr1:116535000-116615000	152	MUDI_1_1	Mudi	63	49	45	20	8	8	2	1	1	3	1	525	LOC119876014,LOC106559183,ZNF790,ZFP30	FALSE
chr1:116550000-116600000	chr1:116535000-116615000	152	POSD_1_1	Portuguese Sheepdog	64	50	41	23	7	8	2	1	1	3	1	523	LOC119876014,LOC106559183,ZNF790,ZFP30	FALSE
chr1:116550000-116600000	chr1:116535000-116615000	152	BRAC_1_1	Bracco Italiano	62	53	42	21	7	9	1	1	3	1	1	519	LOC119876014,LOC106559183,ZNF790,ZFP30	FALSE
chr1:116550000-116600000	chr1:116535000-116615000	152	AFOX_1_1	American Foxhound	68	46	42	23	6	8	2	1	1	3	1	517	LOC119876014,LOC106559183,ZNF790,ZFP30	FALSE
chr1:116550000-116600000	chr1:116535000-116615000	152	GBGV_1_1	Grand Basset Griffon Vendeen	64	55	39	20	7	9	1	1	1	3	1	514	LOC119876014,LOC106559183,ZNF790,ZFP30	FALSE
chr1:116550000-116600000	chr1:116535000-116615000	152	BASS_1_1	Basset Hound	64	53	39	23	8	7	1	1	3	1	1	513	LOC119876014,LOC106559183,ZNF790,ZFP30	FALSE
chr1:116550000-116600000	chr1:116535000-116615000	152	BOXR_1_1	Boxer	67	52	38	21	7	8	2	1	1	3	1	513	LOC119876014,LOC106559183,ZNF790,ZFP30	TRUE
chr1:116550000-116600000	chr1:116535000-116615000	152	KUND_1_1	Kunming Dog	68	52	38	20	7	9	1	1	1	3	1	509	LOC119876014,LOC106559183,ZNF790,ZFP30	FALSE
chr1:116550000-116600000	chr1:116535000-116615000	152	BOST_1_1	Boston Terrier	68	54	36	20	7	9	1	1	2	2	1	506	LOC119876014,LOC106559183,ZNF790,ZFP30	FALSE
chr1:116550000-116600000	chr1:116535000-116615000	152	GALG_1_1	Galgo Espanol	73	48	37	20	7	9	1	1	1	3	1	503	LOC119876014,LOC106559183,ZNF790,ZFP30	FALSE
chr1:116550000-116600000	chr1:116535000-116615000	152	STAF_1_1	Staffordshire Bull Terrier	74	49	37	20	6	8	1	1	3	1	1	493	LOC119876014,LOC106559183,ZNF790,ZFP30	FALSE
chr1:116550000-116600000	chr1:116535000-116615000	152	WHPG_1_1	Wirehaired Pointing Griffon	79	45	36	20	6	8	1	1	3	1	1	487	LOC119876014,LOC106559183,ZNF790,ZFP30	FALSE
chr1:116550000-116600000	chr1:116535000-116615000	152	SCOT_1_1	Scottish Terrier	87	34	35	24	10	3	4	1	2	0	1	478	LOC119876014,LOC106559183,ZNF790,ZFP30	FALSE
chr1:116550000-116600000	chr1:116535000-116615000	152	COOK_1_1	Chinook	71	68	33	12	10	1	1	3	1	0	1	450	LOC119876014,LOC106559183,ZNF790,ZFP30	FALSE
chr1:116550000-116600000	chr1:116535000-116615000	152	GREE_1_1	Greenland Dog	75	69	27	16	7	1	1	1	3	0	1	441	LOC119876014,LOC106559183,ZNF790,ZFP30	FALSE
chr1:116550000-116600000	chr1:116535000-116615000	152	BOUV_1_1	Bouvier des Flandres	101	37	33	15	7	3	1	1	2	0	1	420	LOC119876014,LOC106559183,ZNF790,ZFP30	FALSE
chr1:116550000-116600000	chr1:116535000-116615000	152	PYSH_1_1	Pyrenean Shepherd	113	34	31	10	6	2	1	0	3	0	1	390	LOC119876014,LOC106559183,ZNF790,ZFP30	FALSE
chr1:116550000-116600000	chr1:116535000-116615000	152	GSNZ_1_1	Giant Schnauzer	113	37	30	8	6	2	1	2	1	0	1	383	LOC119876014,LOC106559183,ZNF790,ZFP30	FALSE
chr1:116550000-116600000	chr1:116535000-116615000	152	LEON_1_1	Leonberger	113	41	24	12	3	4	0	2	1	0	1	379	LOC119876014,LOC106559183,ZNF790,ZFP30	FALSE
chr1:116550000-116600000	chr1:116535000-116615000	152	ACKR_1_1	American Cocker Spaniel	122	39	20	8	6	1	1	1	2	0	1	361	LOC119876014,LOC106559183,ZNF790,ZFP30	FALSE
chr1:116550000-116600000	chr1:116535000-116615000	152	BRIT_1_1	Brittany	124	37	21	9	5	0	1	0	3	0	1	356	LOC119876014,LOC106559183,ZNF790,ZFP30	FALSE
chr1:116550000-116600000	chr1:116535000-116615000	152	NORF_1_1	Norfolk Terrier	130	33	22	7	4	0	1	1	2	0	1	343	LOC119876014,LOC106559183,ZNF790,ZFP30	FALSE
chr1:116550000-116600000	chr1:116535000-116615000	152	PYMF_1_1	Pyrenean Mastiff	134	33	18	7	4	0	1	1	2	0	1	335	LOC119876014,LOC106559183,ZNF790,ZFP30	FALSE
chr1:116550000-116600000	chr1:116535000-116615000	152	OTTR_1_1	Otterhound	136	31	19	6	4	0	1	1	2	0	1	332	LOC119876014,LOC106559183,ZNF790,ZFP30	FALSE
chr1:116550000-116600000	chr1:116535000-116615000	152	KEES_1_1	Keeshond	133	35	19	7	2	0	1	2	1	0	1	330	LOC119876014,LOC106559183,ZNF790,ZFP30	FALSE
chr1:116550000-116600000	chr1:116535000-116615000	152	NOWT_1_1	Norwich Terrier	136	33	17	6	4	0	1	1	2	0	1	330	LOC119876014,LOC106559183,ZNF790,ZFP30	FALSE
chr1:116550000-116600000	chr1:116535000-116615000	152	DDBX_1_1	Dogue de Bordeaux	147	25	14	7	3	0	1	1	2	0	1	315	LOC119876014,LOC106559183,ZNF790,ZFP30	FALSE
chr1:116550000-116600000	chr1:116535000-116615000	152	BIEW_1_1	Biewer Terrier	146	28	12	7	3	0	1	1	2	0	1	314	LOC119876014,LOC106559183,ZNF790,ZFP30	FALSE
chr1:116550000-116600000	chr1:116535000-116615000	152	PISP_1_1	Picardy Spaniel	147	27	12	7	3	0	1	1	2	0	1	313	LOC119876014,LOC106559183,ZNF790,ZFP30	FALSE
chr1:116550000-116600000	chr1:116535000-116615000	152	BULM_1_1	Bullmastiff	149	25	12	7	3	0	1	1	2	0	1	311	LOC119876014,LOC106559183,ZNF790,ZFP30	FALSE
chr1:116550000-116600000	chr1:116535000-116615000	152	DEER_1_1	Scottish Deerhound	144	32	12	6	2	0	1	2	1	0	1	310	LOC119876014,LOC106559183,ZNF790,ZFP30	FALSE
chr1:116550000-116600000	chr1:116535000-116615000	152	BRTR_1_1	Black Russian Terrier	148	28	10	7	3	0	1	2	1	0	1	309	LOC119876014,LOC106559183,ZNF790,ZFP30	FALSE
chr1:116550000-116600000	chr1:116535000-116615000	152	ARIP_1_1	Ariege Pointer	149	27	10	7	3	0	1	1	2	0	1	309	LOC119876014,LOC106559183,ZNF790,ZFP30	FALSE
chr1:116550000-116600000	chr1:116535000-116615000	152	MALT_1_1	Maltese	150	26	10	7	3	0	1	1	2	0	1	308	LOC119876014,LOC106559183,ZNF790,ZFP30	FALSE
chr1:116550000-116600000	chr1:116535000-116615000	152	BRFR_1_1	Braques Francais	151	25	10	7	3	0	1	1	2	0	1	307	LOC119876014,LOC106559183,ZNF790,ZFP30	FALSE
chr1:116550000-116600000	chr1:116535000-116615000	152	PEKE_1_1	Pekingese	151	25	10	7	3	0	1	1	2	0	1	307	LOC119876014,LOC106559183,ZNF790,ZFP30	FALSE
chr1:116550000-116600000	chr1:116535000-116615000	152	MSNZ_1_1	Miniature Schnauzer	150	31	9	5	1	1	0	2	1	0	1	295	LOC119876014,LOC106559183,ZNF790,ZFP30	FALSE
chr1:116550000-116600000	chr1:116535000-116615000	152	BMSH_1_1	Bavarian Mountain Scent Hound	54	60	51	23	6	1	2	2	1	0	2	494	LOC119876014,LOC106559183,ZNF790,ZFP30	FALSE
chr1:116550000-116600000	chr1:116535000-116615000	152	IBIZ_1_1	Ibizan Hound	3	1	7	8	20	30	48	32	27	24	3	1413	LOC119876014,LOC106559183,ZNF790,ZFP30	TRUE
chr1:116550000-116600000	chr1:116535000-116615000	152	BRMD_1_1	Bernese Mountain Dog	4	2	11	12	27	38	39	39	28	0	3	1289	LOC119876014,LOC106559183,ZNF790,ZFP30	FALSE
chr1:116550000-116600000	chr1:116535000-116615000	152	BULT_1_1	Bull Terrier	3	2	6	6	14	31	45	46	30	17	4	1428	LOC119876014,LOC106559183,ZNF790,ZFP30	FALSE
chr1:116550000-116600000	chr1:116535000-116615000	152	FINS_1_1	Finnish Spitz	11	31	70	33	20	7	24	2	2	0	5	759	LOC119876014,LOC106559183,ZNF790,ZFP30	FALSE
chr1:116550000-116600000	chr1:116535000-116615000	152	CSHD_1_1	Catalan Sheepdog	16	33	65	32	19	17	14	2	2	0	5	734	LOC119876014,LOC106559183,ZNF790,ZFP30	FALSE
chr1:116550000-116600000	chr1:116535000-116615000	152	LAGO_1_1	Lagotto Romagnolo	16	35	63	33	19	23	8	1	2	0	5	722	LOC119876014,LOC106559183,ZNF790,ZFP30	FALSE
chr1:116550000-116600000	chr1:116535000-116615000	152	DING_1_1	Dingo	1	2	14	52	42	31	21	8	12	17	6	1140	LOC119876014,LOC106559183,ZNF790,ZFP30	TRUE
chr1:117320000-117370000	chr1:117305000-117385000	210	BULD_1_1	Bulldog	9	15	16	30	30	28	31	19	16	6	1	1098	ZNF146,ZNF565	FALSE
chr1:117320000-117370000	chr1:117305000-117385000	210	BPIC_1_1	Berger Picard	8	14	23	25	33	29	26	19	17	6	1	1091	ZNF146,ZNF565	TRUE
chr1:117320000-117370000	chr1:117305000-117385000	210	AUPO_1_1	Auvergne Pointer	10	19	16	29	26	31	27	20	14	8	1	1083	ZNF146,ZNF565	FALSE
chr1:117320000-117370000	chr1:117305000-117385000	210	AKIT_1_1	Akita	8	16	21	26	33	28	28	18	21	1	1	1079	ZNF146,ZNF565	FALSE
chr1:117320000-117370000	chr1:117305000-117385000	210	GREE_1_1	Greenland Dog	10	19	18	27	30	29	26	19	17	5	1	1071	ZNF146,ZNF565	FALSE
chr1:117320000-117370000	chr1:117305000-117385000	210	CESK_1_1	Cesky Terrier	11	17	21	30	30	31	29	12	17	2	1	1036	ZNF146,ZNF565	TRUE
chr1:117320000-117370000	chr1:117305000-117385000	210	CHIN_1_1	Japanese Chin	11	18	21	32	27	32	28	10	19	2	1	1032	ZNF146,ZNF565	FALSE
chr1:117320000-117370000	chr1:117305000-117385000	210	SKIP_1_1	Schipperke	12	17	28	35	27	35	21	12	13	0	1	975	ZNF146,ZNF565	FALSE
chr1:117320000-117370000	chr1:117305000-117385000	210	AESK_1_1	American Eskimo Dog	37	20	29	23	26	26	16	13	10	0	1	848	ZNF146,ZNF565	FALSE
chr1:117320000-117370000	chr1:117305000-117385000	210	SHAR_1_1	Shar Pei	37	23	28	23	29	24	14	18	4	0	1	826	ZNF146,ZNF565	FALSE
chr1:117320000-117370000	chr1:117305000-117385000	210	COOK_1_1	Chinook	41	24	30	19	28	24	12	13	9	0	1	808	ZNF146,ZNF565	FALSE
chr1:117320000-117370000	chr1:117305000-117385000	210	ICES_1_1	Icelandic Sheepdog	41	24	30	20	27	23	13	13	9	0	1	808	ZNF146,ZNF565	FALSE
chr1:117320000-117370000	chr1:117305000-117385000	210	NORF_1_1	Norfolk Terrier	37	29	29	25	26	24	14	15	1	0	1	783	ZNF146,ZNF565	FALSE
chr1:117320000-117370000	chr1:117305000-117385000	210	ESET_1_1	English Setter	46	23	27	22	27	21	15	16	3	0	1	782	ZNF146,ZNF565	FALSE
chr1:117320000-117370000	chr1:117305000-117385000	210	AUSS_1_1	Australian Shepherd	60	35	23	24	25	11	13	8	1	0	1	650	ZNF146,ZNF565	FALSE
chr1:117320000-117370000	chr1:117305000-117385000	210	GHND_1_1	German Hound	58	37	24	26	24	9	13	8	1	0	1	646	ZNF146,ZNF565	FALSE
chr1:117320000-117370000	chr1:117305000-117385000	210	AMAL_1_1	Alaskan Malamute	73	28	23	23	23	8	15	6	1	0	1	615	ZNF146,ZNF565	FALSE
chr1:117320000-117370000	chr1:117305000-117385000	210	CLSP_1_1	Clumber Spaniel	66	37	22	23	22	11	13	5	1	0	1	614	ZNF146,ZNF565	FALSE
chr1:117320000-117370000	chr1:117305000-117385000	210	BULT_1_1	Bull Terrier	10	11	25	34	24	31	28	18	13	6	2	1066	ZNF146,ZNF565	FALSE
chr1:117320000-117370000	chr1:117305000-117385000	210	DAND_1_1	Dandie Dinmont Terrier	24	23	33	30	26	21	19	10	7	7	2	891	ZNF146,ZNF565	FALSE
chr1:117320000-117370000	chr1:117305000-117385000	210	DDBX_1_1	Dogue de Bordeaux	28	21	32	32	22	23	19	10	10	3	2	875	ZNF146,ZNF565	FALSE
chr1:117320000-117370000	chr1:117305000-117385000	210	SLCU_1_1	Slovak Cuvac	22	27	33	37	25	21	15	8	11	1	2	852	ZNF146,ZNF565	FALSE
chr1:117320000-117370000	chr1:117305000-117385000	210	DREV_1_1	Drever	27	30	28	34	23	22	17	8	11	0	2	836	ZNF146,ZNF565	FALSE
chr1:117320000-117370000	chr1:117305000-117385000	210	BOXR_1_1	Boxer	28	30	27	34	23	22	17	8	11	0	2	834	ZNF146,ZNF565	TRUE
chr1:117320000-117370000	chr1:117305000-117385000	210	IBIZ_1_1	Ibizan Hound	34	32	29	28	24	20	12	7	10	4	2	807	ZNF146,ZNF565	TRUE
chr1:117320000-117370000	chr1:117305000-117385000	210	GMSP_1_1	German Spaniel	27	30	29	37	28	20	14	9	6	0	2	806	ZNF146,ZNF565	FALSE
chr1:117320000-117370000	chr1:117305000-117385000	210	AFOX_1_1	American Foxhound	24	30	36	35	28	18	14	8	7	0	2	805	ZNF146,ZNF565	FALSE
chr1:117320000-117370000	chr1:117305000-117385000	210	BRMD_1_1	Bernese Mountain Dog	45	35	23	26	26	15	12	7	9	2	2	749	ZNF146,ZNF565	FALSE
chr1:117320000-117370000	chr1:117305000-117385000	210	CCRT_1_1	Curly-Coated Retriever	50	35	29	22	25	15	9	8	7	0	2	700	ZNF146,ZNF565	FALSE
chr1:117320000-117370000	chr1:117305000-117385000	210	SPOO_1_1	Standard Poodle	54	31	34	19	23	13	11	7	8	0	2	692	ZNF146,ZNF565	FALSE
chr1:117320000-117370000	chr1:117305000-117385000	210	BRIA_1_1	Briard	58	30	30	20	22	15	10	6	8	1	2	688	ZNF146,ZNF565	FALSE
chr1:117320000-117370000	chr1:117305000-117385000	210	EGTT_1_1	English Toy Terrier	58	32	30	21	21	13	10	7	8	0	2	677	ZNF146,ZNF565	FALSE
chr1:117320000-117370000	chr1:117305000-117385000	210	SMFX_1_1	Smooth Fox Terrier	59	29	31	22	21	15	9	7	7	0	2	675	ZNF146,ZNF565	FALSE
chr1:117320000-117370000	chr1:117305000-117385000	210	ALDB_1_1	Alpine Dachsbracke	61	29	31	21	21	14	9	8	6	0	2	666	ZNF146,ZNF565	FALSE
chr1:117320000-117370000	chr1:117305000-117385000	210	ARIP_1_1	Ariege Pointer	71	28	25	20	20	14	8	7	7	0	2	641	ZNF146,ZNF565	FALSE
chr1:117320000-117370000	chr1:117305000-117385000	210	BOPD_1_1	Bourbonnais Pointing Dog	72	30	23	24	16	13	9	6	7	0	2	629	ZNF146,ZNF565	FALSE
chr1:117320000-117370000	chr1:117305000-117385000	210	CSHD_1_1	Catalan Sheepdog	75	28	24	24	15	13	8	8	5	0	2	617	ZNF146,ZNF565	FALSE
chr1:117320000-117370000	chr1:117305000-117385000	210	SARP_1_1	Sarplaninac	76	28	25	22	14	14	8	6	7	0	2	616	ZNF146,ZNF565	FALSE
chr1:117320000-117370000	chr1:117305000-117385000	210	BMSH_1_1	Bavarian Mountain Scent Hound	77	32	22	20	16	16	8	8	1	0	2	592	ZNF146,ZNF565	FALSE
chr1:117320000-117370000	chr1:117305000-117385000	210	APPZ_1_1	Appenzeller Sennenhund	1	23	28	41	35	29	17	14	9	3	3	986	ZNF146,ZNF565	TRUE
chr1:117320000-117370000	chr1:117305000-117385000	210	BEDT_1_1	Bedlington Terrier	27	45	27	33	25	15	12	8	5	3	4	768	ZNF146,ZNF565	TRUE
chr1:117320000-117370000	chr1:117305000-117385000	210	BSJI_1_1	Basenji	6	17	32	37	38	32	16	16	6	0	5	960	ZNF146,ZNF565	FALSE
chr1:122420000-122470000	chr1:122425000-122465000	140	CESK_1_1	Cesky Terrier	36	45	43	26	25	8	9	2	4	2	1	667	URI1	FALSE
chr1:122420000-122470000	chr1:122425000-122465000	140	GHND_1_1	German Hound	35	47	46	28	21	9	7	2	2	3	1	651	URI1	FALSE
chr1:122420000-122470000	chr1:122425000-122465000	140	VIZS_1_1	Vizsla	42	42	46	26	18	11	7	1	4	3	1	647	URI1	FALSE
chr1:122420000-122470000	chr1:122425000-122465000	140	ALDB_1_1	Alpine Dachsbracke	42	47	43	25	18	10	7	2	2	4	1	638	URI1	FALSE
chr1:122420000-122470000	chr1:122425000-122465000	140	HOVA_1_1	Hovawart	48	44	42	25	19	7	7	2	2	4	1	622	URI1	FALSE
chr1:122420000-122470000	chr1:122425000-122465000	140	PBGV_1_1	Petit Basset Griffon Vendeen	45	45	43	27	21	7	5	2	3	2	1	617	URI1	FALSE
chr1:122420000-122470000	chr1:122425000-122465000	140	BRIT_1_1	Brittany	48	47	39	25	21	7	6	2	3	2	1	611	URI1	FALSE
chr1:122420000-122470000	chr1:122425000-122465000	140	BULM_1_1	Bullmastiff	54	42	41	21	20	8	6	3	3	2	1	606	URI1	FALSE
chr1:122420000-122470000	chr1:122425000-122465000	140	AHRT_1_1	American Hairless Terrier	54	44	39	21	22	7	6	2	3	2	1	600	URI1	FALSE
chr1:122420000-122470000	chr1:122425000-122465000	140	GBGV_1_1	Grand Basset Griffon Vendeen	53	46	35	29	18	5	7	2	3	2	1	598	URI1	FALSE
chr1:122420000-122470000	chr1:122425000-122465000	140	COOK_1_1	Chinook	53	45	40	23	20	7	5	2	3	2	1	595	URI1	FALSE
chr1:122420000-122470000	chr1:122425000-122465000	140	AMWS_1_1	American Water Spaniel	53	47	38	25	18	6	6	2	3	2	1	592	URI1	FALSE
chr1:122420000-122470000	chr1:122425000-122465000	140	WHWT_1_1	West Highland White Terrier	44	59	38	22	22	3	5	3	2	2	1	589	URI1	FALSE
chr1:122420000-122470000	chr1:122425000-122465000	140	MSNZ_1_1	Miniature Schnauzer	63	51	29	21	20	6	3	2	3	2	1	556	URI1	FALSE
chr1:122420000-122470000	chr1:122425000-122465000	140	MANT_1_1	Manchester Terrier (Standard)	61	56	33	17	18	6	2	3	2	2	1	542	URI1	FALSE
chr1:122420000-122470000	chr1:122425000-122465000	140	BRBT_1_1	Barbet	55	63	31	23	15	5	2	2	2	2	1	539	URI1	FALSE
chr1:122420000-122470000	chr1:122425000-122465000	140	EGTT_1_1	English Toy Terrier	51	64	39	25	9	4	3	3	2	0	1	528	URI1	FALSE
chr1:122420000-122470000	chr1:122425000-122465000	140	ROTT_1_1	Rottweiler	74	45	31	21	15	4	3	3	2	2	1	523	URI1	FALSE
chr1:122420000-122470000	chr1:122425000-122465000	140	SCOT_1_1	Scottish Terrier	60	66	27	20	12	6	2	5	2	0	1	521	URI1	FALSE
chr1:122420000-122470000	chr1:122425000-122465000	140	GLEN_1_1	Glen of Imaal Terrier	78	47	29	19	14	5	2	2	2	2	1	503	URI1	FALSE
chr1:122420000-122470000	chr1:122425000-122465000	140	DDBX_1_1	Dogue de Bordeaux	68	56	42	18	8	2	2	2	2	0	1	478	URI1	FALSE
chr1:122420000-122470000	chr1:122425000-122465000	140	BRUS_1_1	Brussels Griffon	68	72	20	21	10	2	3	2	2	0	1	473	URI1	FALSE
chr1:122420000-122470000	chr1:122425000-122465000	140	BLDH_1_1	Bloodhound	69	65	36	14	8	2	2	2	2	0	1	463	URI1	FALSE
chr1:122420000-122470000	chr1:122425000-122465000	140	MARM_1_1	Maremma Sheepdog	84	56	24	18	8	4	2	2	2	0	1	452	URI1	FALSE
chr1:122420000-122470000	chr1:122425000-122465000	140	SLOU_1_1	Sloughi	76	66	26	16	8	2	2	2	2	0	1	450	URI1	FALSE
chr1:122420000-122470000	chr1:122425000-122465000	140	BERG_1_1	Bergamasco	97	42	23	18	10	2	3	2	3	0	1	448	URI1	FALSE
chr1:122420000-122470000	chr1:122425000-122465000	140	OTTR_1_1	Otterhound	99	41	22	19	9	2	3	1	2	2	1	447	URI1	FALSE
chr1:122420000-122470000	chr1:122425000-122465000	140	PULI_1_1	Puli	99	44	18	22	7	2	2	2	2	2	1	444	URI1	FALSE
chr1:122420000-122470000	chr1:122425000-122465000	140	SLCU_1_1	Slovak Cuvac	99	44	18	22	7	2	3	1	4	0	1	441	URI1	FALSE
chr1:122420000-122470000	chr1:122425000-122465000	140	BRJH_1_1	Bruno Jura Hound	99	44	18	22	7	2	3	2	3	0	1	440	URI1	FALSE
chr1:122420000-122470000	chr1:122425000-122465000	140	PTWD_1_1	Portuguese Water Dog	101	47	16	20	7	2	2	3	2	0	1	426	URI1	FALSE
chr1:122420000-122470000	chr1:122425000-122465000	140	BSJI_1_1	Basenji	101	45	22	16	8	1	3	2	2	0	1	422	URI1	FALSE
chr1:122420000-122470000	chr1:122425000-122465000	140	RUSH_1_1	Russian Hound	112	38	20	15	6	2	3	2	2	0	1	405	URI1	FALSE
chr1:122420000-122470000	chr1:122425000-122465000	140	ACKR_1_1	American Cocker Spaniel	111	41	18	15	6	2	3	2	2	0	1	404	URI1	FALSE
chr1:122420000-122470000	chr1:122425000-122465000	140	IBIZ_1_1	Ibizan Hound	111	41	22	12	6	2	3	2	1	0	1	395	URI1	FALSE
chr1:122420000-122470000	chr1:122425000-122465000	140	BEDT_1_1	Bedlington Terrier	6	5	11	29	35	35	18	26	14	21	2	1220	URI1	FALSE
chr1:122420000-122470000	chr1:122425000-122465000	140	AUPO_1_1	Auvergne Pointer	7	7	8	30	35	33	20	24	15	21	2	1215	URI1	TRUE
chr1:122420000-122470000	chr1:122425000-122465000	140	DEER_1_1	Scottish Deerhound	10	8	18	32	35	33	24	17	20	3	2	1095	URI1	FALSE
chr1:122420000-122470000	chr1:122425000-122465000	140	STBD_1_1	Saint Bernard	11	11	26	29	33	31	24	12	20	3	2	1052	URI1	FALSE
chr1:122420000-122470000	chr1:122425000-122465000	140	MAST_1_1	Mastiff	13	13	32	32	34	30	19	13	14	0	2	976	URI1	FALSE
chr1:122420000-122470000	chr1:122425000-122465000	140	NOWT_1_1	Norwich Terrier	21	24	30	36	35	16	17	19	2	0	2	863	URI1	FALSE
chr1:122420000-122470000	chr1:122425000-122465000	140	PHAR_1_1	Pharaoh Hound	23	26	32	37	32	18	14	17	1	0	2	830	URI1	FALSE
chr1:122420000-122470000	chr1:122425000-122465000	140	ARIP_1_1	Ariege Pointer	48	30	41	33	15	15	17	0	1	0	2	656	URI1	FALSE
chr1:122420000-122470000	chr1:122425000-122465000	140	BULT_1_1	Bull Terrier	1	34	42	33	29	26	17	5	7	6	3	910	URI1	TRUE
chr1:122420000-122470000	chr1:122425000-122465000	140	CSHD_1_1	Catalan Sheepdog	2	5	35	64	56	19	16	2	1	0	4	904	URI1	FALSE
chr2:1640000-1690000	chr2:1635000-1695000	133	BSJI_1_1	Basenji	11	44	35	29	25	13	18	15	5	5	1	864	CCNY	TRUE
chr2:1640000-1690000	chr2:1635000-1695000	133	CLSP_1_1	Clumber Spaniel	23	46	26	27	26	14	13	13	7	5	1	823	CCNY	TRUE
chr2:1640000-1690000	chr2:1635000-1695000	133	CESK_1_1	Cesky Terrier	30	42	30	26	24	14	11	12	8	3	1	787	CCNY	TRUE
chr2:1640000-1690000	chr2:1635000-1695000	133	COOK_1_1	Chinook	22	47	29	28	29	17	15	8	3	2	1	778	CCNY	FALSE
chr2:1640000-1690000	chr2:1635000-1695000	133	PHAR_1_1	Pharaoh Hound	34	40	31	25	22	15	11	12	5	5	1	775	CCNY	TRUE
chr2:1640000-1690000	chr2:1635000-1695000	133	BANO_1_1	Basset Artesien Normand	33	43	28	28	21	13	13	15	3	3	1	766	CCNY	TRUE
chr2:1640000-1690000	chr2:1635000-1695000	133	WHIP_1_1	Whippet	29	48	29	25	24	13	13	13	3	3	1	762	CCNY	FALSE
chr2:1640000-1690000	chr2:1635000-1695000	133	DREV_1_1	Drever	24	49	34	26	24	15	11	11	4	2	1	759	CCNY	FALSE
chr2:1640000-1690000	chr2:1635000-1695000	133	DAND_1_1	Dandie Dinmont Terrier	34	41	34	23	25	11	12	14	3	3	1	754	CCNY	FALSE
chr2:1640000-1690000	chr2:1635000-1695000	133	MSNZ_1_1	Miniature Schnauzer	27	45	32	28	26	16	14	7	3	2	1	752	CCNY	FALSE
chr2:1640000-1690000	chr2:1635000-1695000	133	ENTB_1_1	Entlebucher Mountain Dog	32	48	27	28	22	12	14	12	2	3	1	745	CCNY	FALSE
chr2:1640000-1690000	chr2:1635000-1695000	133	OTTR_1_1	Otterhound	33	44	33	24	23	13	13	12	2	3	1	744	CCNY	FALSE
chr2:1640000-1690000	chr2:1635000-1695000	133	BHSP_1_1	Bohemian Shepherd	38	41	33	26	21	13	13	9	4	2	1	725	CCNY	FALSE
chr2:1640000-1690000	chr2:1635000-1695000	133	DEER_1_1	Scottish Deerhound	34	50	25	31	18	14	15	8	3	2	1	723	CCNY	FALSE
chr2:1640000-1690000	chr2:1635000-1695000	133	PTWD_1_1	Portuguese Water Dog	35	51	25	30	19	15	14	8	3	0	1	706	CCNY	FALSE
chr2:1640000-1690000	chr2:1635000-1695000	133	FBUL_1_1	French Bulldog	37	46	35	29	17	12	14	7	3	0	1	688	CCNY	FALSE
chr2:1640000-1690000	chr2:1635000-1695000	133	SPOO_1_1	Standard Poodle	35	52	35	25	17	12	16	5	3	0	1	680	CCNY	FALSE
chr2:1640000-1690000	chr2:1635000-1695000	133	WELT_1_1	Welsh Terrier	48	40	29	27	20	12	14	7	3	0	1	676	CCNY	FALSE
chr2:1640000-1690000	chr2:1635000-1695000	133	IBIZ_1_1	Ibizan Hound	74	27	26	23	14	11	10	10	4	1	1	630	CCNY	FALSE
chr2:1640000-1690000	chr2:1635000-1695000	133	AMST_1_1	American Staffordshire Terrier	71	31	28	23	14	12	13	5	3	0	1	609	CCNY	FALSE
chr2:1640000-1690000	chr2:1635000-1695000	133	GRSD_1_2	German Shepherd Dog	74	31	33	17	14	14	12	4	1	0	1	582	CCNY	FALSE
chr2:1640000-1690000	chr2:1635000-1695000	133	ACKR_1_1	American Cocker Spaniel	80	28	28	20	14	10	13	4	3	0	1	580	CCNY	FALSE
chr2:1640000-1690000	chr2:1635000-1695000	133	SSHP_1_1	Shetland Sheepdog	68	47	22	18	16	11	13	4	1	0	1	578	CCNY	FALSE
chr2:1640000-1690000	chr2:1635000-1695000	133	AFOX_1_1	American Foxhound	91	27	22	18	13	11	11	4	3	0	1	550	CCNY	FALSE
chr2:1640000-1690000	chr2:1635000-1695000	133	BOST_1_1	Boston Terrier	92	29	21	19	10	11	11	4	3	0	1	541	CCNY	FALSE
chr2:1640000-1690000	chr2:1635000-1695000	133	LAKE_1_1	Lakeland Terrier	91	31	21	17	11	13	9	4	3	0	1	539	CCNY	FALSE
chr2:1640000-1690000	chr2:1635000-1695000	133	AUPO_1_1	Auvergne Pointer	99	29	19	16	10	14	8	2	3	0	1	511	CCNY	FALSE
chr2:1640000-1690000	chr2:1635000-1695000	133	SHIH_1_1	Shih Tzu	103	28	22	15	7	14	5	5	1	0	1	488	CCNY	FALSE
chr2:1640000-1690000	chr2:1635000-1695000	133	SARP_1_1	Sarplaninac	104	28	20	16	7	14	7	3	1	0	1	485	CCNY	FALSE
chr2:1640000-1690000	chr2:1635000-1695000	133	NORF_1_1	Norfolk Terrier	7	15	16	25	22	32	24	30	14	15	2	1171	CCNY	TRUE
chr2:1640000-1690000	chr2:1635000-1695000	133	IWSP_1_1	Irish Water Spaniel	6	15	11	27	27	34	25	30	11	14	2	1170	CCNY	TRUE
chr2:1640000-1690000	chr2:1635000-1695000	133	SEAL_1_1	Sealyham Terrier	8	16	18	24	24	37	29	19	16	9	2	1121	CCNY	FALSE
chr2:1640000-1690000	chr2:1635000-1695000	133	STBD_1_1	Saint Bernard	8	15	16	30	22	40	30	24	15	0	2	1093	CCNY	FALSE
chr2:1640000-1690000	chr2:1635000-1695000	133	BOUV_1_1	Bouvier des Flandres	24	18	23	21	37	22	30	20	5	0	2	945	CCNY	FALSE
chr2:1640000-1690000	chr2:1635000-1695000	133	BRIA_1_1	Briard	28	19	19	27	29	27	22	14	15	0	2	939	CCNY	FALSE
chr2:1640000-1690000	chr2:1635000-1695000	133	BEDT_1_1	Bedlington Terrier	28	18	21	27	33	28	21	16	8	0	2	915	CCNY	FALSE
chr2:1640000-1690000	chr2:1635000-1695000	133	DDBX_1_1	Dogue de Bordeaux	34	25	22	24	26	36	13	18	2	0	2	845	CCNY	FALSE
chr2:1640000-1690000	chr2:1635000-1695000	133	APPZ_1_1	Appenzeller Sennenhund	32	28	25	24	30	30	14	14	3	0	2	826	CCNY	FALSE
chr2:1640000-1690000	chr2:1635000-1695000	133	BOXR_1_1	Boxer	39	25	27	29	28	24	10	16	2	0	2	786	CCNY	TRUE
chr2:2190000-2240000	chr2:2155000-2275000	238	BOXR_1_1	Boxer	14	10	19	26	30	28	21	25	21	6	1	1109	CUL2	FALSE
chr2:2190000-2240000	chr2:2155000-2275000	238	CESK_1_1	Cesky Terrier	16	12	19	21	31	25	23	25	18	10	1	1109	CUL2	TRUE
chr2:2190000-2240000	chr2:2155000-2275000	238	CLSP_1_1	Clumber Spaniel	16	12	19	21	31	25	23	25	18	10	1	1109	CUL2	TRUE
chr2:2190000-2240000	chr2:2155000-2275000	238	DREV_1_1	Drever	14	11	19	24	30	28	22	27	19	6	1	1108	CUL2	FALSE
chr2:2190000-2240000	chr2:2155000-2275000	238	BANO_1_1	Basset Artesien Normand	17	12	18	25	28	28	23	24	19	6	1	1087	CUL2	TRUE
chr2:2190000-2240000	chr2:2155000-2275000	238	ENTB_1_1	Entlebucher Mountain Dog	16	13	21	28	26	28	19	27	19	3	1	1065	CUL2	FALSE
chr2:2190000-2240000	chr2:2155000-2275000	238	APPZ_1_1	Appenzeller Sennenhund	26	14	25	28	28	22	22	24	10	1	1	959	CUL2	TRUE
chr2:2190000-2240000	chr2:2155000-2275000	238	ACKR_1_1	American Cocker Spaniel	30	17	30	23	30	21	23	21	5	0	1	896	CUL2	FALSE
chr2:2190000-2240000	chr2:2155000-2275000	238	SPIN_1_1	Spinone Italiano	37	20	24	22	26	19	21	22	9	0	1	885	CUL2	FALSE
chr2:2190000-2240000	chr2:2155000-2275000	238	BASS_1_1	Basset Hound	33	20	27	22	32	16	25	19	6	0	1	879	CUL2	FALSE
chr2:2190000-2240000	chr2:2155000-2275000	238	DEER_1_1	Scottish Deerhound	32	21	30	19	31	20	24	18	5	0	1	872	CUL2	TRUE
chr2:2190000-2240000	chr2:2155000-2275000	238	KROM_1_1	Kromfohrlander	31	26	24	23	29	19	24	18	6	0	1	872	CUL2	FALSE
chr2:2190000-2240000	chr2:2155000-2275000	238	BULD_1_1	Bulldog	38	21	27	23	25	15	22	20	9	0	1	863	CUL2	FALSE
chr2:2190000-2240000	chr2:2155000-2275000	238	BOST_1_1	Boston Terrier	38	22	27	22	24	17	21	20	9	0	1	861	CUL2	FALSE
chr2:2190000-2240000	chr2:2155000-2275000	238	AMBD_1_1	American Bulldog	41	25	23	29	20	12	23	18	9	0	1	834	CUL2	FALSE
chr2:2190000-2240000	chr2:2155000-2275000	238	AUST_1_1	Australian Terrier	37	24	26	29	21	17	26	17	3	0	1	831	CUL2	FALSE
chr2:2190000-2240000	chr2:2155000-2275000	238	AUPO_1_1	Auvergne Pointer	43	23	25	31	19	12	28	15	4	0	1	807	CUL2	FALSE
chr2:2190000-2240000	chr2:2155000-2275000	238	BEDT_1_1	Bedlington Terrier	47	29	24	27	16	14	24	15	4	0	1	773	CUL2	FALSE
chr2:2190000-2240000	chr2:2155000-2275000	238	SILK_1_1	Silky Terrier	62	31	28	18	11	22	17	10	1	0	1	675	CUL2	FALSE
chr2:2190000-2240000	chr2:2155000-2275000	238	BRGV_1_1	Briquet Griffon Vendeen	64	32	27	18	9	23	16	10	1	0	1	665	CUL2	FALSE
chr2:2190000-2240000	chr2:2155000-2275000	238	AKIT_1_1	Akita	13	27	34	33	36	27	7	7	11	5	2	897	CUL2	FALSE
chr2:2190000-2240000	chr2:2155000-2275000	238	BULT_1_1	Bull Terrier	27	25	26	25	23	29	18	11	11	5	3	907	CUL2	FALSE
chr2:2190000-2240000	chr2:2155000-2275000	238	DING_1_1	Dingo	8	29	36	29	34	32	10	16	6	0	3	904	CUL2	FALSE
chr2:2190000-2240000	chr2:2155000-2275000	238	NORF_1_1	Norfolk Terrier	16	29	31	31	35	23	8	8	10	9	3	904	CUL2	TRUE
chr2:2190000-2240000	chr2:2155000-2275000	238	FLCR_1_1	Flat-Coated Retriever	14	24	37	33	36	27	7	13	7	2	3	883	CUL2	FALSE
chr2:2190000-2240000	chr2:2155000-2275000	238	STBD_1_1	Saint Bernard	15	33	33	31	37	22	6	12	9	2	3	860	CUL2	FALSE
chr2:2190000-2240000	chr2:2155000-2275000	238	NEWF_1_1	Newfoundland	16	29	35	40	31	22	8	13	6	0	3	840	CUL2	FALSE
chr2:2190000-2240000	chr2:2155000-2275000	238	PEKE_1_1	Pekingese	22	26	37	41	32	12	11	13	6	0	3	816	CUL2	FALSE
chr2:2190000-2240000	chr2:2155000-2275000	238	BRIA_1_1	Briard	26	31	36	31	32	14	11	10	7	2	3	804	CUL2	TRUE
chr2:2190000-2240000	chr2:2155000-2275000	238	ELOD_1_1	Elo	23	29	39	39	28	12	11	13	6	0	3	801	CUL2	FALSE
chr2:2190000-2240000	chr2:2155000-2275000	238	CHOW_1_1	Chow Chow	20	35	34	43	27	12	11	12	6	0	3	798	CUL2	FALSE
chr2:2190000-2240000	chr2:2155000-2275000	238	MARM_1_1	Maremma Sheepdog	26	36	31	36	29	11	13	11	7	0	3	788	CUL2	FALSE
chr2:2190000-2240000	chr2:2155000-2275000	238	KUND_1_1	Kunming Dog	23	39	38	34	24	14	12	10	6	0	3	773	CUL2	FALSE
chr2:2190000-2240000	chr2:2155000-2275000	238	LHSA_1_1	Lhasa Apso	26	37	41	33	24	13	13	8	5	0	3	753	CUL2	FALSE
chr2:2190000-2240000	chr2:2155000-2275000	238	BLDH_1_1	Bloodhound	27	39	41	31	26	12	9	13	2	0	3	739	CUL2	FALSE
chr2:2190000-2240000	chr2:2155000-2275000	238	LEON_1_1	Leonberger	37	50	23	25	25	13	6	10	11	0	3	730	CUL2	FALSE
chr2:2190000-2240000	chr2:2155000-2275000	238	PTAS_1_1	Polish Tatra Sheepdog	50	45	33	24	18	7	7	10	6	0	3	650	CUL2	FALSE
chr2:2190000-2240000	chr2:2155000-2275000	238	AMAL_1_1	Alaskan Malamute	53	42	32	27	16	7	9	8	6	0	3	644	CUL2	FALSE
chr2:2190000-2240000	chr2:2155000-2275000	238	ROTT_1_1	Rottweiler	71	33	31	20	15	10	9	6	5	0	3	601	CUL2	FALSE
chr2:2190000-2240000	chr2:2155000-2275000	238	COLL_1_1	Collie	63	50	28	24	8	8	11	6	2	0	3	574	CUL2	FALSE
chr2:2190000-2240000	chr2:2155000-2275000	238	DDBX_1_1	Dogue de Bordeaux	80	34	29	18	10	9	8	7	5	0	3	568	CUL2	FALSE
chr2:2190000-2240000	chr2:2155000-2275000	238	GSMD_1_1	Greater Swiss Mountain Dog	72	43	32	17	9	8	8	5	6	0	3	565	CUL2	FALSE
chr2:2190000-2240000	chr2:2155000-2275000	238	BPIC_1_1	Berger Picard	10	28	37	37	31	26	8	11	10	2	4	890	CUL2	FALSE
chr2:2190000-2240000	chr2:2155000-2275000	238	BSJI_1_1	Basenji	4	26	36	24	36	30	14	10	12	8	5	986	CUL2	TRUE
chr2:2190000-2240000	chr2:2155000-2275000	238	CLUP_SE_1_1	Wolf	19	25	35	38	31	20	6	8	10	8	6	877	CUL2	FALSE
chr2:2190000-2240000	chr2:2155000-2275000	238	COOK_1_1	Chinook	11	29	36	39	37	18	10	14	6	0	7	862	CUL2	FALSE
chr2:2190000-2240000	chr2:2155000-2275000	238	LAGO_1_1	Lagotto Romagnolo	22	28	31	38	33	18	6	12	7	5	8	847	CUL2	FALSE
chr2:2650000-2700000	chr2:2625000-2725000	160	GSMD_1_1	Greater Swiss Mountain Dog	15	33	50	30	27	20	10	8	7	0	1	803	PARD3	TRUE
chr2:2650000-2700000	chr2:2625000-2725000	160	CLSP_1_1	Clumber Spaniel	24	41	37	29	19	15	17	9	4	5	1	795	PARD3	TRUE
chr2:2650000-2700000	chr2:2625000-2725000	160	BICH_1_1	Bichon Frise	20	42	42	30	17	16	17	8	5	3	1	789	PARD3	FALSE
chr2:2650000-2700000	chr2:2625000-2725000	160	MSNZ_1_1	Miniature Schnauzer	23	42	40	29	19	14	16	9	3	5	1	783	PARD3	TRUE
chr2:2650000-2700000	chr2:2625000-2725000	160	AMBD_1_1	American Bulldog	25	39	41	31	18	13	19	8	4	2	1	771	PARD3	FALSE
chr2:2650000-2700000	chr2:2625000-2725000	160	APPZ_1_1	Appenzeller Sennenhund	23	45	40	31	14	17	13	8	4	5	1	770	PARD3	TRUE
chr2:2650000-2700000	chr2:2625000-2725000	160	ARIP_1_1	Ariege Pointer	31	38	39	31	14	13	17	9	5	3	1	762	PARD3	FALSE
chr2:2650000-2700000	chr2:2625000-2725000	160	BRIA_1_1	Briard	34	42	41	23	15	15	15	8	4	3	1	733	PARD3	TRUE
chr2:2650000-2700000	chr2:2625000-2725000	160	FLCR_1_1	Flat-Coated Retriever	32	43	44	22	20	14	11	8	4	2	1	719	PARD3	FALSE
chr2:2650000-2700000	chr2:2625000-2725000	160	BEDT_1_1	Bedlington Terrier	30	42	46	25	19	15	13	4	6	0	1	714	PARD3	FALSE
chr2:2650000-2700000	chr2:2625000-2725000	160	GLEN_1_1	Glen of Imaal Terrier	37	46	38	23	18	14	11	7	4	2	1	698	PARD3	FALSE
chr2:2650000-2700000	chr2:2625000-2725000	160	PULI_1_1	Puli	37	44	39	24	18	18	10	4	6	0	1	692	PARD3	FALSE
chr2:2650000-2700000	chr2:2625000-2725000	160	GMSP_1_1	German Spaniel	42	44	36	23	17	14	13	5	4	2	1	686	PARD3	FALSE
chr2:2650000-2700000	chr2:2625000-2725000	160	BOYK_1_1	Boykin Spaniel	45	35	43	23	21	15	9	3	6	0	1	672	PARD3	FALSE
chr2:2650000-2700000	chr2:2625000-2725000	160	GPYR_1_1	Great Pyrenees	40	42	40	30	18	14	8	4	4	0	1	662	PARD3	FALSE
chr2:2650000-2700000	chr2:2625000-2725000	160	YORK_1_1	Yorkshire Terrier	39	40	45	25	24	14	7	4	2	0	1	657	PARD3	FALSE
chr2:2650000-2700000	chr2:2625000-2725000	160	LANC_1_1	Lancashire Heeler	50	36	42	20	19	14	9	4	6	0	1	656	PARD3	FALSE
chr2:2650000-2700000	chr2:2625000-2725000	160	SEAL_1_1	Sealyham Terrier	44	42	40	27	17	14	8	2	6	0	1	651	PARD3	FALSE
chr2:2650000-2700000	chr2:2625000-2725000	160	BSJI_1_1	Basenji	43	60	35	17	18	14	7	4	2	0	1	609	PARD3	TRUE
chr2:2650000-2700000	chr2:2625000-2725000	160	AMST_1_1	American Staffordshire Terrier	72	42	28	16	17	12	7	4	2	0	1	560	PARD3	FALSE
chr2:2650000-2700000	chr2:2625000-2725000	160	ACKR_1_1	American Cocker Spaniel	76	46	21	14	17	12	7	4	3	0	1	552	PARD3	FALSE
chr2:2650000-2700000	chr2:2625000-2725000	160	EGTT_1_1	English Toy Terrier	88	44	17	16	15	10	4	4	2	0	1	504	PARD3	FALSE
chr2:2650000-2700000	chr2:2625000-2725000	160	BRZT_1_1	Brazilian Terrier	93	40	16	16	14	10	5	4	2	0	1	500	PARD3	FALSE
chr2:2650000-2700000	chr2:2625000-2725000	160	SSNZ_1_1	Standard Schnauzer	92	39	18	16	16	10	4	3	2	0	1	498	PARD3	FALSE
chr2:2650000-2700000	chr2:2625000-2725000	160	GHUT_1_1	German Hunting Terrier	94	40	16	17	13	9	5	4	2	0	1	494	PARD3	FALSE
chr2:2650000-2700000	chr2:2625000-2725000	160	SILK_1_1	Silky Terrier	107	34	13	14	14	9	3	4	2	0	1	465	PARD3	FALSE
chr2:2650000-2700000	chr2:2625000-2725000	160	MALT_1_1	Maltese	108	35	12	13	14	9	4	4	1	0	1	459	PARD3	FALSE
chr2:2650000-2700000	chr2:2625000-2725000	160	BRGV_1_1	Briquet Griffon Vendeen	111	32	12	13	14	9	3	4	2	0	1	458	PARD3	FALSE
chr2:2650000-2700000	chr2:2625000-2725000	160	BOXR_1_1	Boxer	96	44	22	13	12	5	4	2	2	0	1	454	PARD3	TRUE
chr2:2650000-2700000	chr2:2625000-2725000	160	BFDB_1_1	Basset Fauve de Bretagne	113	29	15	12	16	7	3	3	2	0	1	449	PARD3	FALSE
chr2:2650000-2700000	chr2:2625000-2725000	160	AKIT_1_1	Akita	5	12	9	25	23	40	35	31	20	0	2	1184	PARD3	FALSE
chr2:2650000-2700000	chr2:2625000-2725000	160	WHIP_1_1	Whippet	5	10	12	18	22	33	35	31	22	12	3	1252	PARD3	TRUE
chr2:2650000-2700000	chr2:2625000-2725000	160	CESK_1_1	Cesky Terrier	9	7	13	16	24	30	38	30	20	13	3	1242	PARD3	TRUE
chr2:2650000-2700000	chr2:2625000-2725000	160	BHSP_1_1	Bohemian Shepherd	7	11	14	23	19	45	30	30	13	8	3	1175	PARD3	FALSE
chr2:2650000-2700000	chr2:2625000-2725000	160	DEER_1_1	Scottish Deerhound	18	8	16	20	27	40	29	23	19	0	3	1095	PARD3	TRUE
chr2:2650000-2700000	chr2:2625000-2725000	160	LAKE_1_1	Lakeland Terrier	21	14	23	11	38	33	30	11	19	0	3	1019	PARD3	FALSE
chr2:2650000-2700000	chr2:2625000-2725000	160	ELOD_1_1	Elo	21	18	23	20	39	32	26	19	2	0	3	945	PARD3	FALSE
chr2:2650000-2700000	chr2:2625000-2725000	160	BULT_1_1	Bull Terrier	6	36	43	37	26	23	11	11	6	1	4	852	PARD3	FALSE
chr2:2650000-2700000	chr2:2625000-2725000	160	CLUP_SE_1_1	Wolf	1	55	50	39	22	24	4	3	2	0	5	741	PARD3	FALSE
chr2:2650000-2700000	chr2:2625000-2725000	160	DAND_1_1	Dandie Dinmont Terrier	11	32	40	40	18	23	14	11	5	6	6	874	PARD3	FALSE
chr2:2650000-2700000	chr2:2625000-2725000	160	NORF_1_1	Norfolk Terrier	10	32	43	36	20	26	11	10	6	6	7	874	PARD3	TRUE
chr2:3560000-3610000	chr2:3545000-3625000	142	BPIC_1_1	Berger Picard	25	45	31	43	27	11	9	1	2	6	1	730	NA	TRUE
chr2:3560000-3610000	chr2:3545000-3625000	142	GSMD_1_1	Greater Swiss Mountain Dog	30	48	39	40	24	8	6	1	2	2	1	659	NA	TRUE
chr2:3560000-3610000	chr2:3545000-3625000	142	FLCR_1_1	Flat-Coated Retriever	31	51	38	44	21	7	4	0	2	2	1	636	NA	FALSE
chr2:3560000-3610000	chr2:3545000-3625000	142	CLSP_1_1	Clumber Spaniel	45	48	34	33	16	11	6	0	1	6	1	632	NA	TRUE
chr2:3560000-3610000	chr2:3545000-3625000	142	KROM_1_1	Kromfohrlander	38	49	36	41	17	8	6	0	3	2	1	630	NA	TRUE
chr2:3560000-3610000	chr2:3545000-3625000	142	MSNZ_1_1	Miniature Schnauzer	37	51	36	42	18	7	5	0	2	2	1	620	NA	TRUE
chr2:3560000-3610000	chr2:3545000-3625000	142	BSJI_1_1	Basenji	43	46	40	35	20	4	6	0	1	5	1	620	NA	FALSE
chr2:3560000-3610000	chr2:3545000-3625000	142	PHAR_1_1	Pharaoh Hound	45	51	37	28	19	10	6	0	1	3	1	606	NA	TRUE
chr2:3560000-3610000	chr2:3545000-3625000	142	IWSP_1_1	Irish Water Spaniel	49	48	37	31	18	7	4	0	1	5	1	599	NA	TRUE
chr2:3560000-3610000	chr2:3545000-3625000	142	DREV_1_1	Drever	46	49	41	29	18	9	4	0	2	2	1	593	NA	FALSE
chr2:3560000-3610000	chr2:3545000-3625000	142	NEWF_1_1	Newfoundland	41	54	40	32	20	5	4	0	2	2	1	593	NA	FALSE
chr2:3560000-3610000	chr2:3545000-3625000	142	WHIP_1_1	Whippet	46	51	37	34	16	8	4	0	2	2	1	589	NA	TRUE
chr2:3560000-3610000	chr2:3545000-3625000	142	AMAL_1_1	Alaskan Malamute	43	52	42	34	13	8	4	0	2	2	1	588	NA	TRUE
chr2:3560000-3610000	chr2:3545000-3625000	142	SILK_1_1	Silky Terrier	47	49	41	29	18	9	3	0	2	2	1	587	NA	FALSE
chr2:3560000-3610000	chr2:3545000-3625000	142	ACKR_1_1	American Cocker Spaniel	39	51	51	34	12	7	2	2	2	0	1	580	NA	FALSE
chr2:3560000-3610000	chr2:3545000-3625000	142	BANO_1_1	Basset Artesien Normand	47	49	45	33	12	7	3	0	3	1	1	572	NA	TRUE
chr2:3560000-3610000	chr2:3545000-3625000	142	FINS_1_1	Finnish Spitz	47	56	37	31	14	7	4	0	2	2	1	572	NA	FALSE
chr2:3560000-3610000	chr2:3545000-3625000	142	NOWT_1_1	Norwich Terrier	53	50	35	32	14	7	5	0	2	2	1	571	NA	TRUE
chr2:3560000-3610000	chr2:3545000-3625000	142	LAGO_1_1	Lagotto Romagnolo	48	55	38	29	15	8	3	0	2	2	1	570	NA	FALSE
chr2:3560000-3610000	chr2:3545000-3625000	142	BICH_1_1	Bichon Frise	43	55	44	33	11	8	2	1	3	0	1	569	NA	FALSE
chr2:3560000-3610000	chr2:3545000-3625000	142	GLEN_1_1	Glen of Imaal Terrier	43	56	44	32	11	8	2	1	2	1	1	568	NA	FALSE
chr2:3560000-3610000	chr2:3545000-3625000	142	AMBD_1_1	American Bulldog	53	51	41	28	12	8	3	0	2	2	1	557	NA	FALSE
chr2:3560000-3610000	chr2:3545000-3625000	142	CCRT_1_1	Curly-Coated Retriever	52	53	36	32	14	7	2	1	2	1	1	556	NA	FALSE
chr2:3560000-3610000	chr2:3545000-3625000	142	BOPD_1_1	Bourbonnais Pointing Dog	54	52	39	28	12	8	3	0	2	2	1	554	NA	FALSE
chr2:3560000-3610000	chr2:3545000-3625000	142	BULM_1_1	Bullmastiff	50	56	42	26	11	9	2	0	3	1	1	552	NA	FALSE
chr2:3560000-3610000	chr2:3545000-3625000	142	CHIN_1_1	Japanese Chin	52	54	41	31	9	6	3	1	2	1	1	545	NA	FALSE
chr2:3560000-3610000	chr2:3545000-3625000	142	MAST_1_1	Mastiff	49	65	35	27	13	6	1	2	2	0	1	534	NA	FALSE
chr2:3560000-3610000	chr2:3545000-3625000	142	WEIM_1_1	Weimaraner	53	61	35	27	11	7	2	2	2	0	1	533	NA	FALSE
chr2:3560000-3610000	chr2:3545000-3625000	142	ESSP_1_1	English Springer Spaniel	52	62	36	28	9	7	2	2	2	0	1	531	NA	FALSE
chr2:3560000-3610000	chr2:3545000-3625000	142	BRZT_1_1	Brazilian Terrier	57	55	38	27	10	7	2	1	3	0	1	530	NA	FALSE
chr2:3560000-3610000	chr2:3545000-3625000	142	BOXR_1_1	Boxer	60	54	33	31	8	8	2	1	2	1	1	529	NA	TRUE
chr2:3560000-3610000	chr2:3545000-3625000	142	GOLD_1_1	Golden Retriever	70	38	37	27	16	6	3	1	2	0	1	528	NA	FALSE
chr2:3560000-3610000	chr2:3545000-3625000	142	ESMD_1_1	Estrela Mountain Dog	68	48	38	26	9	6	1	2	2	0	1	504	NA	FALSE
chr2:3560000-3610000	chr2:3545000-3625000	142	NELK_1_1	Norwegian Elkhound	81	64	24	15	7	5	2	0	2	0	1	438	NA	FALSE
chr2:3560000-3610000	chr2:3545000-3625000	142	AUST_1_1	Australian Terrier	100	40	26	15	10	5	1	1	2	0	1	431	NA	FALSE
chr2:3560000-3610000	chr2:3545000-3625000	142	DEER_1_1	Scottish Deerhound	104	38	26	14	10	4	1	1	2	0	1	421	NA	TRUE
chr2:3560000-3610000	chr2:3545000-3625000	142	APPZ_1_1	Appenzeller Sennenhund	91	58	26	14	3	5	1	1	1	0	1	410	NA	TRUE
chr2:3560000-3610000	chr2:3545000-3625000	142	PHAL_1_1	Continental Toy Spaniel (Phalene)	107	39	27	13	8	3	1	1	1	0	1	400	NA	FALSE
chr2:3560000-3610000	chr2:3545000-3625000	142	ALDB_1_1	Alpine Dachsbracke	111	34	27	14	8	3	0	1	2	0	1	400	NA	FALSE
chr2:3560000-3610000	chr2:3545000-3625000	142	LAKE_1_1	Lakeland Terrier	114	32	26	14	6	5	0	1	2	0	1	398	NA	TRUE
chr2:3560000-3610000	chr2:3545000-3625000	142	GMSP_1_1	German Spaniel	116	29	27	14	6	5	0	1	2	0	1	397	NA	FALSE
chr2:3560000-3610000	chr2:3545000-3625000	142	BEDT_1_1	Bedlington Terrier	99	54	24	12	4	4	1	1	1	0	1	395	NA	FALSE
chr2:3560000-3610000	chr2:3545000-3625000	142	OLES_1_1	Old English Sheepdog	110	38	26	12	8	3	1	1	1	0	1	394	NA	FALSE
chr2:3560000-3610000	chr2:3545000-3625000	142	AUSS_1_1	Australian Shepherd	116	32	25	13	6	5	0	1	2	0	1	393	NA	FALSE
chr2:3560000-3610000	chr2:3545000-3625000	142	ICES_1_1	Icelandic Sheepdog	119	29	25	13	6	5	0	1	2	0	1	390	NA	FALSE
chr2:3560000-3610000	chr2:3545000-3625000	142	EGTT_1_1	English Toy Terrier	113	36	25	12	9	2	1	1	1	0	1	389	NA	FALSE
chr2:3560000-3610000	chr2:3545000-3625000	142	YORK_1_1	Yorkshire Terrier	117	39	24	9	5	3	1	1	1	0	1	370	NA	FALSE
chr2:3560000-3610000	chr2:3545000-3625000	142	AKIT_1_1	Akita	1	0	3	57	49	49	6	8	22	5	2	1131	NA	FALSE
chr2:3560000-3610000	chr2:3545000-3625000	142	DAND_1_1	Dandie Dinmont Terrier	3	5	13	38	46	20	18	16	22	19	3	1196	NA	FALSE
chr2:3560000-3610000	chr2:3545000-3625000	142	JSPZ_1_1	Japanese Spitz	8	7	25	54	35	17	14	19	21	0	4	1029	NA	TRUE
chr2:3560000-3610000	chr2:3545000-3625000	142	NORF_1_1	Norfolk Terrier	2	5	7	26	51	28	20	14	22	25	5	1260	NA	TRUE
chr2:5230000-5280000	chr2:5225000-5285000	108	BSJI_1_1	Basenji	37	57	39	32	16	10	5	3	0	1	1	605	GAD2,MYO3A	TRUE
chr2:5230000-5280000	chr2:5225000-5285000	108	CLSP_1_1	Clumber Spaniel	48	52	43	24	14	7	6	4	0	2	1	583	GAD2,MYO3A	TRUE
chr2:5230000-5280000	chr2:5225000-5285000	108	DAND_1_1	Dandie Dinmont Terrier	45	47	48	30	18	6	4	1	0	1	1	575	GAD2,MYO3A	TRUE
chr2:5230000-5280000	chr2:5225000-5285000	108	CCRT_1_1	Curly-Coated Retriever	40	60	46	24	14	9	5	1	0	1	1	571	GAD2,MYO3A	TRUE
chr2:5230000-5280000	chr2:5225000-5285000	108	LAKE_1_1	Lakeland Terrier	45	62	39	23	16	5	7	1	1	1	1	564	GAD2,MYO3A	TRUE
chr2:5230000-5280000	chr2:5225000-5285000	108	MSNZ_1_1	Miniature Schnauzer	44	64	35	32	10	9	2	2	1	1	1	558	GAD2,MYO3A	TRUE
chr2:5230000-5280000	chr2:5225000-5285000	108	DOBP_1_1	Doberman Pinscher	37	63	48	29	15	4	3	0	0	1	1	553	GAD2,MYO3A	FALSE
chr2:5230000-5280000	chr2:5225000-5285000	108	FLCR_1_1	Flat-Coated Retriever	41	60	51	25	12	7	3	0	1	0	1	546	GAD2,MYO3A	TRUE
chr2:5230000-5280000	chr2:5225000-5285000	108	NOWT_1_1	Norwich Terrier	50	60	42	21	13	5	6	2	0	1	1	543	GAD2,MYO3A	FALSE
chr2:5230000-5280000	chr2:5225000-5285000	108	PTWD_1_1	Portuguese Water Dog	28	66	68	23	9	3	2	0	1	0	1	542	GAD2,MYO3A	FALSE
chr2:5230000-5280000	chr2:5225000-5285000	108	SWHN_1_1	Swiss Hound	60	55	39	21	13	5	5	1	0	1	1	519	GAD2,MYO3A	FALSE
chr2:5230000-5280000	chr2:5225000-5285000	108	SCOT_1_1	Scottish Terrier	27	108	28	13	16	4	3	0	1	0	1	513	GAD2,MYO3A	FALSE
chr2:5230000-5280000	chr2:5225000-5285000	108	AMST_1_1	American Staffordshire Terrier	52	69	39	18	12	5	4	0	0	1	1	507	GAD2,MYO3A	FALSE
chr2:5230000-5280000	chr2:5225000-5285000	108	BANO_1_1	Basset Artesien Normand	61	54	43	23	10	5	2	1	0	1	1	502	GAD2,MYO3A	FALSE
chr2:5230000-5280000	chr2:5225000-5285000	108	LAGO_1_1	Lagotto Romagnolo	57	61	44	17	13	2	4	1	0	1	1	502	GAD2,MYO3A	FALSE
chr2:5230000-5280000	chr2:5225000-5285000	108	CESK_1_1	Cesky Terrier	65	59	33	21	11	3	6	1	0	1	1	499	GAD2,MYO3A	TRUE
chr2:5230000-5280000	chr2:5225000-5285000	108	AMBD_1_1	American Bulldog	63	60	35	21	11	3	5	1	0	1	1	498	GAD2,MYO3A	FALSE
chr2:5230000-5280000	chr2:5225000-5285000	108	BOXR_1_1	Boxer	57	62	41	23	10	3	3	0	0	1	1	495	GAD2,MYO3A	FALSE
chr2:5230000-5280000	chr2:5225000-5285000	108	GLEN_1_1	Glen of Imaal Terrier	68	57	32	21	12	3	5	1	0	1	1	493	GAD2,MYO3A	FALSE
chr2:5230000-5280000	chr2:5225000-5285000	108	SPIN_1_1	Spinone Italiano	50	78	32	23	11	3	2	0	0	1	1	491	GAD2,MYO3A	FALSE
chr2:5230000-5280000	chr2:5225000-5285000	108	WHWT_1_1	West Highland White Terrier	51	75	37	21	10	3	2	0	0	1	1	488	GAD2,MYO3A	FALSE
chr2:5230000-5280000	chr2:5225000-5285000	108	LEON_1_1	Leonberger	44	89	32	19	9	5	1	0	1	0	1	485	GAD2,MYO3A	FALSE
chr2:5230000-5280000	chr2:5225000-5285000	108	OTTR_1_1	Otterhound	57	65	42	20	10	3	2	0	0	1	1	485	GAD2,MYO3A	FALSE
chr2:5230000-5280000	chr2:5225000-5285000	108	CIRN_1_1	Cirneco dell'Etna	50	71	49	17	7	3	2	0	1	0	1	483	GAD2,MYO3A	FALSE
chr2:5230000-5280000	chr2:5225000-5285000	108	ACKR_1_1	American Cocker Spaniel	52	73	42	19	8	3	2	0	1	0	1	481	GAD2,MYO3A	FALSE
chr2:5230000-5280000	chr2:5225000-5285000	108	COOK_1_1	Chinook	59	69	37	18	10	4	2	0	0	1	1	478	GAD2,MYO3A	FALSE
chr2:5230000-5280000	chr2:5225000-5285000	108	WHIP_1_1	Whippet	69	61	32	19	8	7	2	1	0	1	1	477	GAD2,MYO3A	TRUE
chr2:5230000-5280000	chr2:5225000-5285000	108	OLES_1_1	Old English Sheepdog	72	58	31	21	10	4	3	0	0	1	1	470	GAD2,MYO3A	FALSE
chr2:5230000-5280000	chr2:5225000-5285000	108	DREV_1_1	Drever	76	54	31	20	11	4	2	1	0	1	1	468	GAD2,MYO3A	FALSE
chr2:5230000-5280000	chr2:5225000-5285000	108	ENTB_1_1	Entlebucher Mountain Dog	66	66	32	19	11	2	3	0	0	1	1	468	GAD2,MYO3A	TRUE
chr2:5230000-5280000	chr2:5225000-5285000	108	STAF_1_1	Staffordshire Bull Terrier	67	63	40	14	8	5	2	0	0	1	1	463	GAD2,MYO3A	FALSE
chr2:5230000-5280000	chr2:5225000-5285000	108	GMSP_1_1	German Spaniel	76	58	30	19	8	5	2	1	0	1	1	460	GAD2,MYO3A	FALSE
chr2:5230000-5280000	chr2:5225000-5285000	108	PEMB_1_1	Pembroke Welsh Corgi	70	60	38	17	8	4	2	0	1	0	1	459	GAD2,MYO3A	FALSE
chr2:5230000-5280000	chr2:5225000-5285000	108	DEER_1_1	Scottish Deerhound	52	84	40	12	7	4	0	0	1	0	1	456	GAD2,MYO3A	FALSE
chr2:5230000-5280000	chr2:5225000-5285000	108	DALM_1_1	Dalmatian	81	51	34	18	7	4	3	1	0	1	1	455	GAD2,MYO3A	FALSE
chr2:5230000-5280000	chr2:5225000-5285000	108	FOXH_1_1	NA	68	68	36	14	8	3	2	0	1	0	1	449	GAD2,MYO3A	FALSE
chr2:5230000-5280000	chr2:5225000-5285000	108	AUCD_1_1	Australian Cattle Dog	78	60	30	17	8	4	2	0	0	1	1	444	GAD2,MYO3A	FALSE
chr2:5230000-5280000	chr2:5225000-5285000	108	ELOD_1_1	Elo	78	60	31	16	8	4	1	1	0	1	1	444	GAD2,MYO3A	FALSE
chr2:5230000-5280000	chr2:5225000-5285000	108	GHND_1_1	German Hound	69	72	31	13	9	3	2	0	1	0	1	444	GAD2,MYO3A	FALSE
chr2:5230000-5280000	chr2:5225000-5285000	108	POSD_1_1	Portuguese Sheepdog	69	71	33	13	8	3	2	0	1	0	1	443	GAD2,MYO3A	FALSE
chr2:5230000-5280000	chr2:5225000-5285000	108	COLL_1_1	Collie	53	98	25	12	6	5	0	0	1	0	1	441	GAD2,MYO3A	FALSE
chr2:5230000-5280000	chr2:5225000-5285000	108	MANT_1_1	Manchester Terrier (Standard)	66	76	31	15	6	4	1	0	1	0	1	441	GAD2,MYO3A	FALSE
chr2:5230000-5280000	chr2:5225000-5285000	108	BRAC_1_1	Bracco Italiano	81	60	25	18	10	3	2	0	0	1	1	440	GAD2,MYO3A	FALSE
chr2:5230000-5280000	chr2:5225000-5285000	108	YORK_1_1	Yorkshire Terrier	75	66	30	15	8	3	2	0	0	1	1	439	GAD2,MYO3A	FALSE
chr2:5230000-5280000	chr2:5225000-5285000	108	BICH_1_1	Bichon Frise	84	55	27	19	9	3	2	0	0	1	1	438	GAD2,MYO3A	FALSE
chr2:5230000-5280000	chr2:5225000-5285000	108	KUVZ_1_1	Kuvasz	78	64	28	16	8	3	2	0	1	0	1	435	GAD2,MYO3A	FALSE
chr2:5230000-5280000	chr2:5225000-5285000	108	PGRT_1_1	Prague Ratter	69	51	63	15	1	0	0	0	1	0	1	434	GAD2,MYO3A	FALSE
chr2:5230000-5280000	chr2:5225000-5285000	108	NORB_1_1	Norrbottenspetz	80	60	33	13	8	3	2	0	0	1	1	433	GAD2,MYO3A	FALSE
chr2:5230000-5280000	chr2:5225000-5285000	108	BULD_1_1	Bulldog	80	62	31	12	9	3	2	0	0	1	1	432	GAD2,MYO3A	FALSE
chr2:5230000-5280000	chr2:5225000-5285000	108	BIEW_1_1	Biewer Terrier	80	63	29	14	8	3	2	0	0	1	1	431	GAD2,MYO3A	TRUE
chr2:5230000-5280000	chr2:5225000-5285000	108	STBD_1_1	Saint Bernard	78	67	27	16	7	3	1	0	1	0	1	426	GAD2,MYO3A	FALSE
chr2:5230000-5280000	chr2:5225000-5285000	108	AHRT_1_1	American Hairless Terrier	82	62	31	12	7	3	2	0	1	0	1	423	GAD2,MYO3A	FALSE
chr2:5230000-5280000	chr2:5225000-5285000	108	PUMI_1_1	Pumi	88	55	30	13	8	3	2	0	1	0	1	421	GAD2,MYO3A	FALSE
chr2:5230000-5280000	chr2:5225000-5285000	108	BULT_1_1	Bull Terrier	108	38	18	16	12	3	3	1	0	1	1	419	GAD2,MYO3A	FALSE
chr2:5230000-5280000	chr2:5225000-5285000	108	PTAS_1_1	Polish Tatra Sheepdog	69	67	50	8	5	0	0	0	1	0	1	419	GAD2,MYO3A	FALSE
chr2:5230000-5280000	chr2:5225000-5285000	108	SKIP_1_1	Schipperke	76	73	30	8	7	5	0	0	1	0	1	418	GAD2,MYO3A	FALSE
chr2:5230000-5280000	chr2:5225000-5285000	108	RTVB_1_1	Russian Tsvetnaya Bolonka	93	53	29	11	8	3	2	0	1	0	1	411	GAD2,MYO3A	FALSE
chr2:5230000-5280000	chr2:5225000-5285000	108	BOYK_1_1	Boykin Spaniel	99	48	25	14	7	4	2	0	1	0	1	408	GAD2,MYO3A	FALSE
chr2:5230000-5280000	chr2:5225000-5285000	108	SPOO_1_1	Standard Poodle	88	61	29	9	7	4	1	0	1	0	1	408	GAD2,MYO3A	FALSE
chr2:5230000-5280000	chr2:5225000-5285000	108	BASS_1_1	Basset Hound	96	52	26	13	7	4	1	0	1	0	1	405	GAD2,MYO3A	FALSE
chr2:5230000-5280000	chr2:5225000-5285000	108	BRGV_1_1	Briquet Griffon Vendeen	93	56	28	10	7	3	2	0	1	0	1	405	GAD2,MYO3A	FALSE
chr2:5230000-5280000	chr2:5225000-5285000	108	GSNZ_1_1	Giant Schnauzer	92	57	26	13	7	3	1	0	1	0	1	405	GAD2,MYO3A	FALSE
chr2:5230000-5280000	chr2:5225000-5285000	108	SLCU_1_1	Slovak Cuvac	94	55	28	10	7	3	2	0	1	0	1	404	GAD2,MYO3A	FALSE
chr2:5230000-5280000	chr2:5225000-5285000	108	CHIN_1_1	Japanese Chin	68	94	25	2	8	2	0	0	1	0	1	400	GAD2,MYO3A	FALSE
chr2:5230000-5280000	chr2:5225000-5285000	108	KARA_1_1	Karakachan	99	53	22	13	7	3	2	0	1	0	1	399	GAD2,MYO3A	FALSE
chr2:5230000-5280000	chr2:5225000-5285000	108	PYMF_1_1	Pyrenean Mastiff	96	55	26	10	7	4	1	0	1	0	1	399	GAD2,MYO3A	FALSE
chr2:5230000-5280000	chr2:5225000-5285000	108	BRFR_1_1	Braques Francais	103	46	25	13	7	3	2	0	1	0	1	398	GAD2,MYO3A	FALSE
chr2:5230000-5280000	chr2:5225000-5285000	108	ESMD_1_1	Estrela Mountain Dog	101	49	26	11	7	4	1	0	1	0	1	396	GAD2,MYO3A	FALSE
chr2:5230000-5280000	chr2:5225000-5285000	108	ESET_1_1	English Setter	97	57	24	9	7	4	1	0	1	0	1	394	GAD2,MYO3A	FALSE
chr2:5230000-5280000	chr2:5225000-5285000	108	EGTT_1_1	English Toy Terrier	112	42	25	8	8	4	0	0	1	0	1	376	GAD2,MYO3A	FALSE
chr2:5230000-5280000	chr2:5225000-5285000	108	IWSP_1_1	Irish Water Spaniel	83	90	14	5	5	2	0	0	1	0	1	371	GAD2,MYO3A	FALSE
chr2:5230000-5280000	chr2:5225000-5285000	108	SHIH_1_1	Shih Tzu	106	56	21	4	8	4	0	0	1	0	1	370	GAD2,MYO3A	FALSE
chr2:5230000-5280000	chr2:5225000-5285000	108	CSHD_1_1	Catalan Sheepdog	80	98	9	7	5	0	0	0	1	0	1	365	GAD2,MYO3A	FALSE
chr2:5230000-5280000	chr2:5225000-5285000	108	AUSS_1_1	Australian Shepherd	113	46	26	2	8	4	0	0	1	0	1	364	GAD2,MYO3A	FALSE
chr2:5230000-5280000	chr2:5225000-5285000	108	RTOY_1_1	Russian Toy	114	47	22	4	8	4	0	0	1	0	1	363	GAD2,MYO3A	FALSE
chr2:5230000-5280000	chr2:5225000-5285000	108	BRJH_1_1	Bruno Jura Hound	85	92	10	7	5	0	0	0	1	0	1	361	GAD2,MYO3A	FALSE
chr2:5230000-5280000	chr2:5225000-5285000	108	BOST_1_1	Boston Terrier	103	67	17	3	8	1	0	0	1	0	1	355	GAD2,MYO3A	FALSE
chr2:5230000-5280000	chr2:5225000-5285000	108	ICES_1_1	Icelandic Sheepdog	99	76	12	5	5	2	0	0	1	0	1	353	GAD2,MYO3A	FALSE
chr2:5230000-5280000	chr2:5225000-5285000	108	BRTR_1_1	Black Russian Terrier	94	87	9	8	1	0	0	0	1	0	1	341	GAD2,MYO3A	FALSE
chr2:5230000-5280000	chr2:5225000-5285000	108	ALDB_1_1	Alpine Dachsbracke	103	80	4	8	3	1	0	0	1	0	1	337	GAD2,MYO3A	FALSE
chr2:5230000-5280000	chr2:5225000-5285000	108	AUPO_1_1	Auvergne Pointer	135	34	16	3	8	3	0	0	1	0	1	330	GAD2,MYO3A	FALSE
chr2:5230000-5280000	chr2:5225000-5285000	108	PHAR_1_1	Pharaoh Hound	139	34	13	1	8	3	1	0	0	1	1	325	GAD2,MYO3A	TRUE
chr2:5230000-5280000	chr2:5225000-5285000	108	GSPZ_1_1	German Spitz	139	31	16	4	6	3	0	0	1	0	1	322	GAD2,MYO3A	FALSE
chr2:5230000-5280000	chr2:5225000-5285000	108	SSNZ_1_1	Standard Schnauzer	143	30	13	4	7	2	0	0	1	0	1	314	GAD2,MYO3A	FALSE
chr2:5230000-5280000	chr2:5225000-5285000	108	CAIR_1_1	Cairn Terrier	142	31	14	5	4	3	0	0	1	0	1	313	GAD2,MYO3A	FALSE
chr2:5230000-5280000	chr2:5225000-5285000	108	BRZT_1_1	Brazilian Terrier	146	27	13	5	6	2	0	0	1	0	1	310	GAD2,MYO3A	FALSE
chr2:5230000-5280000	chr2:5225000-5285000	108	BFDB_1_1	Basset Fauve de Bretagne	146	28	13	4	5	3	0	0	1	0	1	309	GAD2,MYO3A	FALSE
chr2:5230000-5280000	chr2:5225000-5285000	108	MUDI_1_1	Mudi	148	26	13	3	6	3	0	0	1	0	1	308	GAD2,MYO3A	FALSE
chr2:5230000-5280000	chr2:5225000-5285000	108	AUST_1_1	Australian Terrier	147	29	10	4	8	1	0	0	1	0	1	306	GAD2,MYO3A	FALSE
chr2:5230000-5280000	chr2:5225000-5285000	108	SILK_1_1	Silky Terrier	148	29	10	3	7	2	0	0	1	0	1	304	GAD2,MYO3A	FALSE
chr2:5230000-5280000	chr2:5225000-5285000	108	GBGV_1_1	Grand Basset Griffon Vendeen	134	49	5	8	3	0	0	0	1	0	1	303	GAD2,MYO3A	FALSE
chr2:5230000-5280000	chr2:5225000-5285000	108	HOVA_1_1	Hovawart	148	28	11	6	5	1	0	0	1	0	1	301	GAD2,MYO3A	FALSE
chr2:5230000-5280000	chr2:5225000-5285000	108	KROM_1_1	Kromfohrlander	155	21	11	6	5	1	0	0	1	0	1	294	GAD2,MYO3A	FALSE
chr2:5230000-5280000	chr2:5225000-5285000	108	BOPD_1_1	Bourbonnais Pointing Dog	151	33	3	7	5	0	0	0	1	0	1	288	GAD2,MYO3A	FALSE
chr2:5230000-5280000	chr2:5225000-5285000	108	CHBR_1_1	Chesapeake Bay Retriever	157	22	8	7	4	1	0	0	1	0	1	288	GAD2,MYO3A	FALSE
chr2:5230000-5280000	chr2:5225000-5285000	108	ESSP_1_1	English Springer Spaniel	157	26	4	7	4	1	0	0	1	0	1	284	GAD2,MYO3A	FALSE
chr2:5230000-5280000	chr2:5225000-5285000	108	CHIH_1_1	Chihuahua	159	24	5	6	4	1	0	0	1	0	1	281	GAD2,MYO3A	FALSE
chr2:5230000-5280000	chr2:5225000-5285000	108	PEKE_1_1	Pekingese	155	32	3	7	2	0	0	0	1	0	1	275	GAD2,MYO3A	FALSE
chr2:5230000-5280000	chr2:5225000-5285000	108	AFOX_1_1	American Foxhound	23	55	52	42	19	6	2	0	1	0	2	611	GAD2,MYO3A	FALSE
chr2:5230000-5280000	chr2:5225000-5285000	108	BEDT_1_1	Bedlington Terrier	19	72	87	11	6	4	0	0	1	0	3	531	GAD2,MYO3A	TRUE
chr2:5230000-5280000	chr2:5225000-5285000	108	BPIC_1_1	Berger Picard	11	57	41	39	33	11	5	2	0	1	4	696	GAD2,MYO3A	FALSE
chr2:5230000-5280000	chr2:5225000-5285000	108	BOUV_1_1	Bouvier des Flandres	18	62	55	43	12	7	2	0	1	0	4	604	GAD2,MYO3A	FALSE
chr2:5230000-5280000	chr2:5225000-5285000	108	DING_1_1	Dingo	1	0	1	5	7	10	32	39	66	39	5	1639	GAD2,MYO3A	FALSE
chr2:5230000-5280000	chr2:5225000-5285000	108	GHUT_1_1	German Hunting Terrier	24	62	59	36	11	5	2	0	1	0	6	577	GAD2,MYO3A	FALSE
chr2:5230000-5280000	chr2:5225000-5285000	108	JSPZ_1_1	Japanese Spitz	10	50	41	36	32	20	7	3	1	0	7	739	GAD2,MYO3A	FALSE
chr2:5230000-5280000	chr2:5225000-5285000	108	NORF_1_1	Norfolk Terrier	20	43	36	39	26	16	10	6	2	2	8	752	GAD2,MYO3A	TRUE
chr2:5890000-5940000	chr2:5835000-5995000	157	DEER_1_1	Scottish Deerhound	38	43	31	26	26	19	4	7	3	3	1	706	GPR158	FALSE
chr2:5890000-5940000	chr2:5835000-5995000	157	BRMD_1_1	Bernese Mountain Dog	42	43	28	30	20	16	9	7	2	3	1	695	GPR158	FALSE
chr2:5890000-5940000	chr2:5835000-5995000	157	CESK_1_1	Cesky Terrier	48	40	30	22	22	14	7	11	3	3	1	694	GPR158	TRUE
chr2:5890000-5940000	chr2:5835000-5995000	157	FLCR_1_1	Flat-Coated Retriever	39	46	27	33	20	17	7	6	2	3	1	691	GPR158	TRUE
chr2:5890000-5940000	chr2:5835000-5995000	157	DAND_1_1	Dandie Dinmont Terrier	47	36	36	24	21	14	8	9	2	3	1	688	GPR158	TRUE
chr2:5890000-5940000	chr2:5835000-5995000	157	COOK_1_1	Chinook	49	40	34	29	17	14	5	7	2	3	1	655	GPR158	FALSE
chr2:5890000-5940000	chr2:5835000-5995000	157	MSNZ_1_1	Miniature Schnauzer	49	42	34	27	17	14	5	7	2	3	1	651	GPR158	TRUE
chr2:5890000-5940000	chr2:5835000-5995000	157	BPIC_1_1	Berger Picard	47	49	28	27	18	14	6	6	2	3	1	649	GPR158	FALSE
chr2:5890000-5940000	chr2:5835000-5995000	157	CHIN_1_1	Japanese Chin	43	40	40	32	21	9	5	7	3	0	1	648	GPR158	FALSE
chr2:5890000-5940000	chr2:5835000-5995000	157	BIEW_1_1	Biewer Terrier	57	36	37	21	16	15	6	7	2	3	1	640	GPR158	TRUE
chr2:5890000-5940000	chr2:5835000-5995000	157	SEAL_1_1	Sealyham Terrier	50	44	36	23	18	12	5	7	2	3	1	639	GPR158	TRUE
chr2:5890000-5940000	chr2:5835000-5995000	157	SLCU_1_1	Slovak Cuvac	53	41	36	23	17	13	5	7	2	3	1	637	GPR158	FALSE
chr2:5890000-5940000	chr2:5835000-5995000	157	ENTB_1_1	Entlebucher Mountain Dog	54	43	33	22	18	13	4	8	2	3	1	635	GPR158	TRUE
chr2:5890000-5940000	chr2:5835000-5995000	157	CIRN_1_1	Cirneco dell'Etna	55	41	35	23	15	15	4	7	2	3	1	631	GPR158	FALSE
chr2:5890000-5940000	chr2:5835000-5995000	157	BEDT_1_1	Bedlington Terrier	51	47	34	22	18	12	4	7	2	3	1	629	GPR158	TRUE
chr2:5890000-5940000	chr2:5835000-5995000	157	GSMD_1_1	Greater Swiss Mountain Dog	51	46	34	24	17	12	5	6	2	3	1	629	GPR158	FALSE
chr2:5890000-5940000	chr2:5835000-5995000	157	GLEN_1_1	Glen of Imaal Terrier	54	40	39	22	17	12	5	6	2	3	1	627	GPR158	FALSE
chr2:5890000-5940000	chr2:5835000-5995000	157	AUST_1_1	Australian Terrier	57	40	36	21	15	15	4	7	2	3	1	626	GPR158	FALSE
chr2:5890000-5940000	chr2:5835000-5995000	157	AMWS_1_1	American Water Spaniel	52	48	37	19	16	13	5	5	3	2	1	615	GPR158	FALSE
chr2:5890000-5940000	chr2:5835000-5995000	157	SWHN_1_1	Swiss Hound	59	40	37	19	17	13	4	6	3	2	1	612	GPR158	FALSE
chr2:5890000-5940000	chr2:5835000-5995000	157	BOST_1_1	Boston Terrier	65	36	35	22	15	12	4	6	3	2	1	600	GPR158	FALSE
chr2:5890000-5940000	chr2:5835000-5995000	157	BRIA_1_1	Briard	65	38	34	20	16	12	4	6	3	2	1	598	GPR158	FALSE
chr2:5890000-5940000	chr2:5835000-5995000	157	MAAG_1_1	Magyar Agar	69	36	34	19	17	10	5	5	4	1	1	585	GPR158	FALSE
chr2:5890000-5940000	chr2:5835000-5995000	157	WELT_1_1	Welsh Terrier	71	37	35	16	18	8	6	6	3	0	1	569	GPR158	FALSE
chr2:5890000-5940000	chr2:5835000-5995000	157	LAKE_1_1	Lakeland Terrier	62	34	52	18	15	7	8	2	2	0	1	565	GPR158	TRUE
chr2:5890000-5940000	chr2:5835000-5995000	157	CLSP_1_1	Clumber Spaniel	64	48	34	20	14	7	8	3	2	0	1	552	GPR158	TRUE
chr2:5890000-5940000	chr2:5835000-5995000	157	CAIR_1_1	Cairn Terrier	84	33	29	20	13	7	7	4	3	0	1	532	GPR158	FALSE
chr2:5890000-5940000	chr2:5835000-5995000	157	PTWD_1_1	Portuguese Water Dog	95	25	30	13	18	8	6	1	3	1	1	512	GPR158	FALSE
chr2:5890000-5940000	chr2:5835000-5995000	157	BOUV_1_1	Bouvier des Flandres	108	25	23	19	8	9	4	2	2	0	1	459	GPR158	FALSE
chr2:5890000-5940000	chr2:5835000-5995000	157	POLG_1_1	Polish Greyhound	111	27	21	18	9	6	4	2	2	0	1	443	GPR158	FALSE
chr2:5890000-5940000	chr2:5835000-5995000	157	PYMF_1_1	Pyrenean Mastiff	111	30	18	18	9	6	4	2	2	0	1	440	GPR158	FALSE
chr2:5890000-5940000	chr2:5835000-5995000	157	SPIN_1_1	Spinone Italiano	113	26	20	18	9	6	4	2	2	0	1	440	GPR158	FALSE
chr2:5890000-5940000	chr2:5835000-5995000	157	SMFX_1_1	Smooth Fox Terrier	111	30	19	18	8	6	4	2	2	0	1	438	GPR158	FALSE
chr2:5890000-5940000	chr2:5835000-5995000	157	STAF_1_1	Staffordshire Bull Terrier	118	28	19	14	7	6	4	2	2	0	1	420	GPR158	FALSE
chr2:5890000-5940000	chr2:5835000-5995000	157	BANO_1_1	Basset Artesien Normand	118	28	19	15	6	6	4	3	1	0	1	418	GPR158	FALSE
chr2:5890000-5940000	chr2:5835000-5995000	157	SKIP_1_1	Schipperke	118	28	19	16	5	6	4	2	2	0	1	418	GPR158	FALSE
chr2:5890000-5940000	chr2:5835000-5995000	157	GHND_1_1	German Hound	120	27	18	16	5	6	4	2	2	0	1	415	GPR158	FALSE
chr2:5890000-5940000	chr2:5835000-5995000	157	NOWT_1_1	Norwich Terrier	120	28	17	15	6	6	4	3	1	0	1	414	GPR158	FALSE
chr2:5890000-5940000	chr2:5835000-5995000	157	NEAP_1_1	Neapolitan Mastiff	120	28	17	16	5	6	4	2	2	0	1	414	GPR158	FALSE
chr2:5890000-5940000	chr2:5835000-5995000	157	BOPD_1_1	Bourbonnais Pointing Dog	123	25	20	13	5	6	4	2	2	0	1	408	GPR158	FALSE
chr2:5890000-5940000	chr2:5835000-5995000	157	RHOD_1_1	Rhodesian Ridgeback	124	26	18	13	5	7	3	2	2	0	1	404	GPR158	FALSE
chr2:5890000-5940000	chr2:5835000-5995000	157	WEIM_1_1	Weimaraner	122	28	20	12	8	4	3	2	1	0	1	396	GPR158	FALSE
chr2:5890000-5940000	chr2:5835000-5995000	157	IWSP_1_1	Irish Water Spaniel	5	3	14	18	29	40	25	21	21	24	2	1282	GPR158	FALSE
chr2:5890000-5940000	chr2:5835000-5995000	157	CCRT_1_1	Curly-Coated Retriever	6	8	18	19	32	42	15	20	19	21	2	1210	GPR158	TRUE
chr2:5890000-5940000	chr2:5835000-5995000	157	BOXR_1_1	Boxer	10	14	20	26	28	33	20	24	25	0	2	1097	GPR158	FALSE
chr2:5890000-5940000	chr2:5835000-5995000	157	HOVA_1_1	Hovawart	12	14	19	27	34	28	22	21	23	0	2	1072	GPR158	FALSE
chr2:5890000-5940000	chr2:5835000-5995000	157	NORF_1_1	Norfolk Terrier	1	22	62	35	23	13	11	8	7	18	3	948	GPR158	TRUE
chr2:5890000-5940000	chr2:5835000-5995000	157	PHAR_1_1	Pharaoh Hound	4	4	6	11	46	58	48	22	1	0	4	1173	GPR158	TRUE
chr2:5890000-5940000	chr2:5835000-5995000	157	SCOT_1_1	Scottish Terrier	2	12	51	42	33	38	16	5	1	0	5	901	GPR158	FALSE
chr2:8060000-8110000	chr2:8045000-8125000	180	BLDH_1_1	Bloodhound	33	33	46	45	31	5	5	1	0	1	1	655	ARMC3	FALSE
chr2:8060000-8110000	chr2:8045000-8125000	180	BANO_1_1	Basset Artesien Normand	45	44	41	29	13	7	15	4	0	2	1	636	ARMC3	FALSE
chr2:8060000-8110000	chr2:8045000-8125000	180	NOWT_1_1	Norwich Terrier	45	32	36	41	38	6	1	0	0	1	1	624	ARMC3	FALSE
chr2:8060000-8110000	chr2:8045000-8125000	180	LAGO_1_1	Lagotto Romagnolo	37	51	46	29	23	4	6	2	1	1	1	609	ARMC3	FALSE
chr2:8060000-8110000	chr2:8045000-8125000	180	PEMB_1_1	Pembroke Welsh Corgi	57	46	42	18	13	12	7	3	0	2	1	577	ARMC3	FALSE
chr2:8060000-8110000	chr2:8045000-8125000	180	LHSA_1_1	Lhasa Apso	48	53	37	28	21	5	6	0	1	1	1	573	ARMC3	FALSE
chr2:8060000-8110000	chr2:8045000-8125000	180	ENTB_1_1	Entlebucher Mountain Dog	42	51	55	31	12	2	5	1	0	1	1	558	ARMC3	FALSE
chr2:8060000-8110000	chr2:8045000-8125000	180	BHSP_1_1	Bohemian Shepherd	55	51	46	15	21	2	5	3	0	2	1	551	ARMC3	FALSE
chr2:8060000-8110000	chr2:8045000-8125000	180	BRTR_1_1	Black Russian Terrier	51	51	51	25	11	3	6	0	1	1	1	540	ARMC3	FALSE
chr2:8060000-8110000	chr2:8045000-8125000	180	FRSP_1_1	French Spaniel	30	42	105	18	3	1	0	0	1	0	1	531	ARMC3	FALSE
chr2:8060000-8110000	chr2:8045000-8125000	180	WEIM_1_1	Weimaraner	60	40	41	43	12	2	1	0	0	1	1	524	ARMC3	FALSE
chr2:8060000-8110000	chr2:8045000-8125000	180	GSMD_1_1	Greater Swiss Mountain Dog	38	62	70	14	9	2	3	1	1	0	1	523	ARMC3	FALSE
chr2:8060000-8110000	chr2:8045000-8125000	180	COLL_1_1	Collie	62	53	45	14	13	6	3	2	1	1	1	516	ARMC3	FALSE
chr2:8060000-8110000	chr2:8045000-8125000	180	PHAL_1_1	Continental Toy Spaniel (Phalene)	68	36	36	46	10	2	1	0	0	1	1	511	ARMC3	FALSE
chr2:8060000-8110000	chr2:8045000-8125000	180	JSPZ_1_1	Japanese Spitz	82	42	37	12	9	6	5	2	3	2	1	504	ARMC3	FALSE
chr2:8060000-8110000	chr2:8045000-8125000	180	APPZ_1_1	Appenzeller Sennenhund	34	77	68	9	8	2	1	0	0	1	1	497	ARMC3	FALSE
chr2:8060000-8110000	chr2:8045000-8125000	180	RUSH_1_1	Russian Hound	58	62	48	14	9	2	5	1	0	1	1	492	ARMC3	FALSE
chr2:8060000-8110000	chr2:8045000-8125000	180	CHIH_1_1	Chihuahua	69	56	39	16	8	5	3	2	1	1	1	488	ARMC3	FALSE
chr2:8060000-8110000	chr2:8045000-8125000	180	CCRT_1_1	Curly-Coated Retriever	88	42	31	13	11	3	5	3	2	2	1	487	ARMC3	FALSE
chr2:8060000-8110000	chr2:8045000-8125000	180	GRSD_1_2	German Shepherd Dog	62	67	38	14	9	5	3	1	0	1	1	480	ARMC3	FALSE
chr2:8060000-8110000	chr2:8045000-8125000	180	AUSS_1_1	Australian Shepherd	62	63	45	14	9	1	4	1	0	1	1	476	ARMC3	FALSE
chr2:8060000-8110000	chr2:8045000-8125000	180	BEDT_1_1	Bedlington Terrier	92	39	33	12	10	3	5	3	1	2	1	473	ARMC3	FALSE
chr2:8060000-8110000	chr2:8045000-8125000	180	NORF_1_1	Norfolk Terrier	92	39	33	12	10	3	5	3	1	2	1	473	ARMC3	TRUE
chr2:8060000-8110000	chr2:8045000-8125000	180	DEER_1_1	Scottish Deerhound	67	60	42	14	9	3	3	1	0	1	1	471	ARMC3	FALSE
chr2:8060000-8110000	chr2:8045000-8125000	180	ARIP_1_1	Ariege Pointer	57	71	45	13	6	5	2	0	0	1	1	470	ARMC3	FALSE
chr2:8060000-8110000	chr2:8045000-8125000	180	CHBR_1_1	Chesapeake Bay Retriever	76	35	59	19	7	2	1	0	0	1	1	463	ARMC3	FALSE
chr2:8060000-8110000	chr2:8045000-8125000	180	LAKE_1_1	Lakeland Terrier	97	37	31	11	11	2	5	3	1	2	1	463	ARMC3	FALSE
chr2:8060000-8110000	chr2:8045000-8125000	180	BRIT_1_1	Brittany	79	58	31	12	10	4	4	1	0	1	1	456	ARMC3	FALSE
chr2:8060000-8110000	chr2:8045000-8125000	180	CHIN_1_1	Japanese Chin	79	54	36	14	8	2	5	1	0	1	1	456	ARMC3	FALSE
chr2:8060000-8110000	chr2:8045000-8125000	180	PUMI_1_1	Pumi	72	43	58	20	4	1	1	0	0	1	1	455	ARMC3	FALSE
chr2:8060000-8110000	chr2:8045000-8125000	180	BOYK_1_1	Boykin Spaniel	103	33	29	11	11	2	5	3	1	2	1	455	ARMC3	FALSE
chr2:8060000-8110000	chr2:8045000-8125000	180	CLSP_1_1	Clumber Spaniel	103	33	29	11	11	2	5	3	1	2	1	455	ARMC3	FALSE
chr2:8060000-8110000	chr2:8045000-8125000	180	DAND_1_1	Dandie Dinmont Terrier	103	33	29	11	11	2	5	3	1	2	1	455	ARMC3	TRUE
chr2:8060000-8110000	chr2:8045000-8125000	180	MALT_1_1	Maltese	103	33	29	11	11	2	5	3	1	2	1	455	ARMC3	FALSE
chr2:8060000-8110000	chr2:8045000-8125000	180	SHIH_1_1	Shih Tzu	103	33	29	11	11	2	5	3	1	2	1	455	ARMC3	FALSE
chr2:8060000-8110000	chr2:8045000-8125000	180	AMAL_1_1	Alaskan Malamute	78	40	53	18	7	2	1	0	0	1	1	453	ARMC3	FALSE
chr2:8060000-8110000	chr2:8045000-8125000	180	KARA_1_1	Karakachan	65	72	37	12	7	4	2	0	0	1	1	451	ARMC3	FALSE
chr2:8060000-8110000	chr2:8045000-8125000	180	CSHD_1_1	Catalan Sheepdog	78	37	59	18	5	1	1	0	0	1	1	449	ARMC3	FALSE
chr2:8060000-8110000	chr2:8045000-8125000	180	SMFX_1_1	Smooth Fox Terrier	81	61	27	14	9	2	4	1	0	1	1	443	ARMC3	FALSE
chr2:8060000-8110000	chr2:8045000-8125000	180	BASS_1_1	Basset Hound	84	60	27	12	9	2	4	1	0	1	1	436	ARMC3	FALSE
chr2:8060000-8110000	chr2:8045000-8125000	180	GHND_1_1	German Hound	95	47	26	13	9	3	5	0	1	1	1	436	ARMC3	FALSE
chr2:8060000-8110000	chr2:8045000-8125000	180	DOBP_1_1	Doberman Pinscher	51	106	21	11	5	4	1	0	1	0	1	435	ARMC3	FALSE
chr2:8060000-8110000	chr2:8045000-8125000	180	BSJI_1_1	Basenji	98	46	25	11	8	5	5	0	1	1	1	433	ARMC3	FALSE
chr2:8060000-8110000	chr2:8045000-8125000	180	GPYR_1_1	Great Pyrenees	85	40	53	12	6	1	2	0	0	1	1	432	ARMC3	FALSE
chr2:8060000-8110000	chr2:8045000-8125000	180	GHUT_1_1	German Hunting Terrier	100	43	25	14	7	3	6	0	1	1	1	431	ARMC3	FALSE
chr2:8060000-8110000	chr2:8045000-8125000	180	WHIP_1_1	Whippet	101	43	24	13	9	2	6	0	1	1	1	429	ARMC3	FALSE
chr2:8060000-8110000	chr2:8045000-8125000	180	EGTT_1_1	English Toy Terrier	86	41	52	14	3	2	1	0	0	1	1	424	ARMC3	FALSE
chr2:8060000-8110000	chr2:8045000-8125000	180	ESMD_1_1	Estrela Mountain Dog	91	36	51	13	4	2	2	0	0	1	1	424	ARMC3	FALSE
chr2:8060000-8110000	chr2:8045000-8125000	180	BULD_1_1	Bulldog	73	78	27	12	3	4	1	1	0	1	1	422	ARMC3	FALSE
chr2:8060000-8110000	chr2:8045000-8125000	180	HOVA_1_1	Hovawart	103	41	25	15	6	3	5	0	1	1	1	422	ARMC3	FALSE
chr2:8060000-8110000	chr2:8045000-8125000	180	OTTR_1_1	Otterhound	103	41	25	15	6	3	5	0	1	1	1	422	ARMC3	FALSE
chr2:8060000-8110000	chr2:8045000-8125000	180	SKIP_1_1	Schipperke	105	38	26	14	7	3	5	0	1	1	1	422	ARMC3	FALSE
chr2:8060000-8110000	chr2:8045000-8125000	180	SWHN_1_1	Swiss Hound	75	58	51	11	2	1	1	0	1	0	1	420	ARMC3	FALSE
chr2:8060000-8110000	chr2:8045000-8125000	180	COOK_1_1	Chinook	90	45	42	13	5	2	2	0	0	1	1	419	ARMC3	FALSE
chr2:8060000-8110000	chr2:8045000-8125000	180	BERG_1_1	Bergamasco	112	33	24	13	7	2	6	1	1	1	1	418	ARMC3	FALSE
chr2:8060000-8110000	chr2:8045000-8125000	180	DALM_1_1	Dalmatian	114	30	26	12	7	3	6	0	1	1	1	414	ARMC3	FALSE
chr2:8060000-8110000	chr2:8045000-8125000	180	GMSP_1_1	German Spaniel	86	49	47	12	3	1	1	0	1	0	1	410	ARMC3	FALSE
chr2:8060000-8110000	chr2:8045000-8125000	180	AMWS_1_1	American Water Spaniel	88	65	23	13	5	3	1	1	0	1	1	407	ARMC3	FALSE
chr2:8060000-8110000	chr2:8045000-8125000	180	BRZT_1_1	Brazilian Terrier	92	54	32	12	6	1	2	0	0	1	1	404	ARMC3	FALSE
chr2:8060000-8110000	chr2:8045000-8125000	180	BELS_1_1	Belgian Sheepdog	102	49	24	9	9	4	2	0	0	1	1	401	ARMC3	FALSE
chr2:8060000-8110000	chr2:8045000-8125000	180	WHWT_1_1	West Highland White Terrier	104	47	24	10	8	2	3	1	0	1	1	401	ARMC3	FALSE
chr2:8060000-8110000	chr2:8045000-8125000	180	KEES_1_1	Keeshond	84	63	37	7	6	2	0	0	1	0	1	400	ARMC3	FALSE
chr2:8060000-8110000	chr2:8045000-8125000	180	SMUN_1_1	Small Munsterlander	105	45	27	7	9	4	2	0	0	1	1	397	ARMC3	FALSE
chr2:8060000-8110000	chr2:8045000-8125000	180	PYMF_1_1	Pyrenean Mastiff	94	55	31	11	5	1	2	0	0	1	1	396	ARMC3	FALSE
chr2:8060000-8110000	chr2:8045000-8125000	180	IBIZ_1_1	Ibizan Hound	92	66	22	7	7	3	2	0	1	0	1	394	ARMC3	FALSE
chr2:8060000-8110000	chr2:8045000-8125000	180	VIZS_1_1	Vizsla	109	43	23	9	9	4	2	0	0	1	1	393	ARMC3	FALSE
chr2:8060000-8110000	chr2:8045000-8125000	180	PULI_1_1	Puli	82	69	35	10	1	1	1	0	1	0	1	392	ARMC3	FALSE
chr2:8060000-8110000	chr2:8045000-8125000	180	BMSH_1_1	Bavarian Mountain Scent Hound	113	40	21	12	6	3	3	1	0	1	1	391	ARMC3	FALSE
chr2:8060000-8110000	chr2:8045000-8125000	180	BOXR_1_1	Boxer	113	39	22	12	6	4	2	1	0	1	1	391	ARMC3	FALSE
chr2:8060000-8110000	chr2:8045000-8125000	180	FINH_1_1	Finnish Hound	113	39	22	12	6	4	2	1	0	1	1	391	ARMC3	FALSE
chr2:8060000-8110000	chr2:8045000-8125000	180	FOXH_1_1	NA	102	52	21	14	5	4	1	0	0	1	1	391	ARMC3	FALSE
chr2:8060000-8110000	chr2:8045000-8125000	180	COTO_1_1	Coton de Tulear	111	44	19	12	6	5	1	1	0	1	1	389	ARMC3	FALSE
chr2:8060000-8110000	chr2:8045000-8125000	180	BRJH_1_1	Bruno Jura Hound	96	66	16	10	5	4	2	0	1	0	1	388	ARMC3	FALSE
chr2:8060000-8110000	chr2:8045000-8125000	180	PEKE_1_1	Pekingese	111	44	19	12	7	4	1	1	0	1	1	388	ARMC3	FALSE
chr2:8060000-8110000	chr2:8045000-8125000	180	OLES_1_1	Old English Sheepdog	95	62	24	10	5	2	1	0	0	1	1	385	ARMC3	FALSE
chr2:8060000-8110000	chr2:8045000-8125000	180	GBGV_1_1	Grand Basset Griffon Vendeen	107	51	20	11	5	3	1	1	0	1	1	381	ARMC3	FALSE
chr2:8060000-8110000	chr2:8045000-8125000	180	AFOX_1_1	American Foxhound	112	46	19	10	7	4	1	0	0	1	1	377	ARMC3	FALSE
chr2:8060000-8110000	chr2:8045000-8125000	180	ALDB_1_1	Alpine Dachsbracke	116	40	19	12	7	4	1	0	0	1	1	377	ARMC3	FALSE
chr2:8060000-8110000	chr2:8045000-8125000	180	ESSP_1_1	English Springer Spaniel	102	58	20	11	5	1	2	0	0	1	1	377	ARMC3	FALSE
chr2:8060000-8110000	chr2:8045000-8125000	180	BRHM_1_1	Broholmer	103	59	19	9	6	1	2	0	0	1	1	374	ARMC3	FALSE
chr2:8060000-8110000	chr2:8045000-8125000	180	STAF_1_1	Staffordshire Bull Terrier	112	48	18	11	4	4	2	0	0	1	1	374	ARMC3	FALSE
chr2:8060000-8110000	chr2:8045000-8125000	180	EPNT_1_2	English Pointer	113	47	16	11	8	4	0	0	0	1	1	373	ARMC3	FALSE
chr2:8060000-8110000	chr2:8045000-8125000	180	ESET_1_1	English Setter	106	56	17	12	5	1	2	0	1	0	1	371	ARMC3	FALSE
chr2:8060000-8110000	chr2:8045000-8125000	180	GLEN_1_1	Glen of Imaal Terrier	106	59	14	11	4	3	2	0	1	0	1	371	ARMC3	FALSE
chr2:8060000-8110000	chr2:8045000-8125000	180	BRIA_1_1	Briard	117	44	15	12	6	3	2	0	0	1	1	370	ARMC3	FALSE
chr2:8060000-8110000	chr2:8045000-8125000	180	BRGV_1_1	Briquet Griffon Vendeen	113	52	13	11	4	4	2	0	1	0	1	367	ARMC3	FALSE
chr2:8060000-8110000	chr2:8045000-8125000	180	GSNZ_1_1	Giant Schnauzer	122	40	17	6	8	5	1	0	1	0	1	363	ARMC3	FALSE
chr2:8060000-8110000	chr2:8045000-8125000	180	ROTT_1_1	Rottweiler	120	45	14	8	6	3	2	1	1	0	1	363	ARMC3	FALSE
chr2:8060000-8110000	chr2:8045000-8125000	180	PBGA_1_1	Petit Bleu de Gascogne	119	44	15	11	5	4	1	0	0	1	1	362	ARMC3	FALSE
chr2:8060000-8110000	chr2:8045000-8125000	180	AMST_1_1	American Staffordshire Terrier	126	39	13	7	7	4	2	1	1	0	1	361	ARMC3	FALSE
chr2:8060000-8110000	chr2:8045000-8125000	180	SPOO_1_1	Standard Poodle	116	50	12	12	4	3	2	0	1	0	1	361	ARMC3	FALSE
chr2:8060000-8110000	chr2:8045000-8125000	180	BICH_1_1	Bichon Frise	125	39	15	10	4	2	3	0	1	1	1	360	ARMC3	FALSE
chr2:8060000-8110000	chr2:8045000-8125000	180	PTAS_1_1	Polish Tatra Sheepdog	132	32	14	9	6	1	2	2	0	2	1	360	ARMC3	FALSE
chr2:8060000-8110000	chr2:8045000-8125000	180	SLCU_1_1	Slovak Cuvac	127	38	14	9	5	2	3	0	1	1	1	358	ARMC3	FALSE
chr2:8060000-8110000	chr2:8045000-8125000	180	LEOP_1_1	Catahoula Leopard Dog	113	55	14	10	5	1	1	0	1	0	1	352	ARMC3	FALSE
chr2:8060000-8110000	chr2:8045000-8125000	180	KUVZ_1_1	Kuvasz	132	33	14	9	5	2	3	1	1	0	1	351	ARMC3	FALSE
chr2:8060000-8110000	chr2:8045000-8125000	180	RTVB_1_1	Russian Tsvetnaya Bolonka	119	48	14	10	5	2	1	0	0	1	1	351	ARMC3	FALSE
chr2:8060000-8110000	chr2:8045000-8125000	180	ACKR_1_1	American Cocker Spaniel	129	35	15	9	6	5	0	0	1	0	1	349	ARMC3	FALSE
chr2:8060000-8110000	chr2:8045000-8125000	180	AMBD_1_1	American Bulldog	138	28	12	9	6	1	4	0	1	1	1	349	ARMC3	FALSE
chr2:8060000-8110000	chr2:8045000-8125000	180	BEAU_1_1	Beauceron	138	28	12	9	6	1	4	0	1	1	1	349	ARMC3	FALSE
chr2:8060000-8110000	chr2:8045000-8125000	180	BULM_1_1	Bullmastiff	138	28	12	9	6	1	4	0	1	1	1	349	ARMC3	FALSE
chr2:8060000-8110000	chr2:8045000-8125000	180	BIEW_1_1	Biewer Terrier	130	35	14	11	4	3	1	1	1	0	1	348	ARMC3	FALSE
chr2:8060000-8110000	chr2:8045000-8125000	180	YORK_1_1	Yorkshire Terrier	130	35	15	10	4	3	2	0	1	0	1	346	ARMC3	FALSE
chr2:8060000-8110000	chr2:8045000-8125000	180	MAST_1_1	Mastiff	135	31	14	6	8	3	1	1	1	0	1	345	ARMC3	FALSE
chr2:8060000-8110000	chr2:8045000-8125000	180	FBUL_1_1	French Bulldog	129	37	15	10	5	1	2	0	0	1	1	343	ARMC3	FALSE
chr2:8060000-8110000	chr2:8045000-8125000	180	POSD_1_1	Portuguese Sheepdog	133	35	11	10	5	3	1	1	1	0	1	343	ARMC3	FALSE
chr2:8060000-8110000	chr2:8045000-8125000	180	PGRT_1_1	Prague Ratter	138	27	13	12	4	3	2	0	1	0	1	340	ARMC3	FALSE
chr2:8060000-8110000	chr2:8045000-8125000	180	LANC_1_1	Lancashire Heeler	139	28	12	12	3	3	2	0	1	0	1	335	ARMC3	FALSE
chr2:8060000-8110000	chr2:8045000-8125000	180	DDBX_1_1	Dogue de Bordeaux	144	22	14	9	5	3	1	1	0	1	1	334	ARMC3	FALSE
chr2:8060000-8110000	chr2:8045000-8125000	180	AESK_1_1	American Eskimo Dog	140	28	12	10	4	3	2	0	1	0	1	333	ARMC3	FALSE
chr2:8060000-8110000	chr2:8045000-8125000	180	BRBT_1_1	Barbet	138	30	12	11	4	3	1	0	1	0	1	332	ARMC3	FALSE
chr2:8060000-8110000	chr2:8045000-8125000	180	TPOO_1_1	Toy Poodle	141	27	14	5	7	4	1	0	1	0	1	332	ARMC3	FALSE
chr2:8060000-8110000	chr2:8045000-8125000	180	WHPG_1_1	Wirehaired Pointing Griffon	138	31	12	10	5	2	1	0	1	0	1	329	ARMC3	FALSE
chr2:8060000-8110000	chr2:8045000-8125000	180	PBGV_1_1	Petit Basset Griffon Vendeen	139	29	15	7	6	3	0	0	1	0	1	327	ARMC3	FALSE
chr2:8060000-8110000	chr2:8045000-8125000	180	SLOU_1_1	Sloughi	131	39	13	12	2	2	0	0	1	0	1	327	ARMC3	FALSE
chr2:8060000-8110000	chr2:8045000-8125000	180	BRFR_1_1	Braques Francais	146	21	14	10	3	3	2	0	1	0	1	326	ARMC3	FALSE
chr2:8060000-8110000	chr2:8045000-8125000	180	GALG_1_1	Galgo Espanol	147	22	10	12	3	3	2	0	1	0	1	325	ARMC3	FALSE
chr2:8060000-8110000	chr2:8045000-8125000	180	SARP_1_1	Sarplaninac	150	17	14	11	4	2	1	0	1	0	1	318	ARMC3	FALSE
chr2:8060000-8110000	chr2:8045000-8125000	180	WELT_1_1	Welsh Terrier	149	22	12	9	5	1	1	0	1	0	1	312	ARMC3	FALSE
chr2:8060000-8110000	chr2:8045000-8125000	180	SSNZ_1_1	Standard Schnauzer	159	19	11	6	2	2	0	0	1	0	1	285	ARMC3	FALSE
chr2:8060000-8110000	chr2:8045000-8125000	180	GWHP_1_1	German Wirehaired Pointer	159	17	14	6	2	1	0	0	1	0	1	284	ARMC3	FALSE
chr2:8060000-8110000	chr2:8045000-8125000	180	AKIT_1_1	Akita	1	0	5	3	8	34	13	5	38	93	2	1675	ARMC3	FALSE
chr2:8060000-8110000	chr2:8045000-8125000	180	BORD_1_1	Border Collie	14	66	53	48	10	7	1	0	1	0	3	605	ARMC3	FALSE
chr2:8060000-8110000	chr2:8045000-8125000	180	BULT_1_1	Bull Terrier	11	27	24	46	40	28	21	2	0	1	4	862	ARMC3	FALSE
chr2:8060000-8110000	chr2:8045000-8125000	180	SSHP_1_1	Shetland Sheepdog	14	30	62	47	35	10	0	1	0	1	4	701	ARMC3	FALSE
chr2:8060000-8110000	chr2:8045000-8125000	180	CESK_1_1	Cesky Terrier	36	26	36	37	26	19	15	4	0	1	5	735	ARMC3	FALSE
chr2:8060000-8110000	chr2:8045000-8125000	180	CIRN_1_1	Cirneco dell'Etna	33	23	32	35	43	30	3	0	0	1	6	741	ARMC3	FALSE
chr2:8060000-8110000	chr2:8045000-8125000	180	DREV_1_1	Drever	23	23	17	16	27	38	35	18	2	1	7	964	ARMC3	FALSE
chr2:8060000-8110000	chr2:8045000-8125000	180	FLCR_1_1	Flat-Coated Retriever	30	43	40	34	19	8	8	4	12	2	8	731	ARMC3	TRUE
chr2:8060000-8110000	chr2:8045000-8125000	180	GREE_1_1	Greenland Dog	24	21	13	15	13	18	33	28	19	16	9	1124	ARMC3	FALSE
chr2:8060000-8110000	chr2:8045000-8125000	180	KROM_1_1	Kromfohrlander	26	21	17	17	27	39	34	15	3	1	9	951	ARMC3	FALSE
chr2:8060000-8110000	chr2:8045000-8125000	180	MANT_1_1	Manchester Terrier (Standard)	30	26	20	23	36	26	24	14	0	1	10	860	ARMC3	TRUE
chr2:8170000-8220000	chr2:8175000-8215000	113	DING_1_1	Dingo	11	34	50	27	27	15	18	11	5	2	1	841	NA	FALSE
chr2:8170000-8220000	chr2:8175000-8215000	113	GREE_1_1	Greenland Dog	37	44	32	25	15	20	12	11	1	3	1	727	NA	FALSE
chr2:8170000-8220000	chr2:8175000-8215000	113	SEAL_1_1	Sealyham Terrier	34	45	33	27	19	18	9	12	1	2	1	722	NA	FALSE
chr2:8170000-8220000	chr2:8175000-8215000	113	LAGO_1_1	Lagotto Romagnolo	41	41	34	23	18	19	9	11	2	2	1	710	NA	FALSE
chr2:8170000-8220000	chr2:8175000-8215000	113	NORF_1_1	Norfolk Terrier	42	43	32	22	19	18	9	11	1	3	1	705	NA	TRUE
chr2:8170000-8220000	chr2:8175000-8215000	113	NOWT_1_1	Norwich Terrier	44	42	34	20	18	17	10	11	1	3	1	699	NA	FALSE
chr2:8170000-8220000	chr2:8175000-8215000	113	BULT_1_1	Bull Terrier	47	40	33	21	15	18	14	6	4	2	1	695	NA	FALSE
chr2:8170000-8220000	chr2:8175000-8215000	113	AMAL_1_1	Alaskan Malamute	45	45	31	22	20	15	8	11	1	2	1	679	NA	FALSE
chr2:8170000-8220000	chr2:8175000-8215000	113	ACKR_1_1	American Cocker Spaniel	28	53	39	26	22	17	11	2	2	0	1	678	NA	FALSE
chr2:8170000-8220000	chr2:8175000-8215000	113	SCOT_1_1	Scottish Terrier	46	43	33	22	20	18	9	7	2	0	1	664	NA	FALSE
chr2:8170000-8220000	chr2:8175000-8215000	113	ENTB_1_1	Entlebucher Mountain Dog	40	50	37	22	22	11	7	8	1	2	1	657	NA	FALSE
chr2:8170000-8220000	chr2:8175000-8215000	113	STAF_1_1	Staffordshire Bull Terrier	51	53	23	22	21	9	10	8	1	2	1	636	NA	FALSE
chr2:8170000-8220000	chr2:8175000-8215000	113	BRHM_1_1	Broholmer	41	57	31	26	18	9	11	4	1	2	1	634	NA	FALSE
chr2:8170000-8220000	chr2:8175000-8215000	113	GHUT_1_1	German Hunting Terrier	45	49	32	25	23	11	11	2	2	0	1	631	NA	FALSE
chr2:8170000-8220000	chr2:8175000-8215000	113	AUSS_1_1	Australian Shepherd	51	48	29	24	21	12	10	2	3	0	1	620	NA	FALSE
chr2:8170000-8220000	chr2:8175000-8215000	113	PEMB_1_1	Pembroke Welsh Corgi	55	46	26	23	20	15	10	2	3	0	1	620	NA	FALSE
chr2:8170000-8220000	chr2:8175000-8215000	113	GLEN_1_1	Glen of Imaal Terrier	60	44	30	22	15	10	10	6	1	2	1	608	NA	FALSE
chr2:8170000-8220000	chr2:8175000-8215000	113	SSHP_1_1	Shetland Sheepdog	57	42	33	20	20	14	10	3	1	0	1	607	NA	FALSE
chr2:8170000-8220000	chr2:8175000-8215000	113	LANC_1_1	Lancashire Heeler	58	51	23	22	17	12	10	4	2	1	1	604	NA	FALSE
chr2:8170000-8220000	chr2:8175000-8215000	113	SMFX_1_1	Smooth Fox Terrier	52	50	35	20	16	11	11	3	2	0	1	602	NA	FALSE
chr2:8170000-8220000	chr2:8175000-8215000	113	BIEW_1_1	Biewer Terrier	62	43	27	23	17	12	11	2	2	1	1	599	NA	FALSE
chr2:8170000-8220000	chr2:8175000-8215000	113	GWHP_1_1	German Wirehaired Pointer	72	46	25	16	17	9	11	2	2	0	1	553	NA	FALSE
chr2:8170000-8220000	chr2:8175000-8215000	113	SPIN_1_1	Spinone Italiano	73	44	25	19	14	10	11	2	2	0	1	553	NA	FALSE
chr2:8170000-8220000	chr2:8175000-8215000	113	BRTR_1_1	Black Russian Terrier	65	53	28	18	13	9	10	1	2	1	1	552	NA	FALSE
chr2:8170000-8220000	chr2:8175000-8215000	113	BICH_1_1	Bichon Frise	77	41	26	16	15	11	10	2	2	0	1	546	NA	FALSE
chr2:8170000-8220000	chr2:8175000-8215000	113	AMWS_1_1	American Water Spaniel	74	50	26	19	13	8	6	2	2	0	1	517	NA	FALSE
chr2:8170000-8220000	chr2:8175000-8215000	113	MANT_1_1	Manchester Terrier (Standard)	91	33	24	17	12	11	8	2	2	0	1	513	NA	TRUE
chr2:8170000-8220000	chr2:8175000-8215000	113	WEIM_1_1	Weimaraner	91	35	23	16	12	11	8	2	2	0	1	510	NA	FALSE
chr2:8170000-8220000	chr2:8175000-8215000	113	PHAL_1_1	Continental Toy Spaniel (Phalene)	77	52	26	16	12	7	6	2	2	0	1	501	NA	FALSE
chr2:8170000-8220000	chr2:8175000-8215000	113	SWHN_1_1	Swiss Hound	90	36	28	17	12	8	5	2	2	0	1	491	NA	FALSE
chr2:8170000-8220000	chr2:8175000-8215000	113	SMSH_1_1	Small Swiss Hound	96	32	25	17	13	7	6	2	2	0	1	486	NA	FALSE
chr2:8170000-8220000	chr2:8175000-8215000	113	IWSP_1_1	Irish Water Spaniel	98	33	24	15	12	7	7	2	2	0	1	481	NA	FALSE
chr2:8170000-8220000	chr2:8175000-8215000	113	GPYR_1_1	Great Pyrenees	101	30	23	16	11	8	7	2	2	0	1	480	NA	FALSE
chr2:8170000-8220000	chr2:8175000-8215000	113	OLES_1_1	Old English Sheepdog	101	30	23	16	12	6	8	2	2	0	1	480	NA	FALSE
chr2:8170000-8220000	chr2:8175000-8215000	113	COLL_1_1	Collie	96	38	19	18	12	8	5	2	2	0	1	478	NA	FALSE
chr2:8170000-8220000	chr2:8175000-8215000	113	DREV_1_1	Drever	100	32	23	15	12	7	7	2	2	0	1	478	NA	FALSE
chr2:8170000-8220000	chr2:8175000-8215000	113	HOVA_1_1	Hovawart	108	28	20	15	12	6	7	2	2	0	1	463	NA	FALSE
chr2:8170000-8220000	chr2:8175000-8215000	113	GMSP_1_1	German Spaniel	102	33	21	17	10	12	2	1	2	0	1	461	NA	FALSE
chr2:8170000-8220000	chr2:8175000-8215000	113	ALDB_1_1	Alpine Dachsbracke	85	54	27	12	9	8	1	2	2	0	1	456	NA	FALSE
chr2:8170000-8220000	chr2:8175000-8215000	113	BANO_1_1	Basset Artesien Normand	110	27	22	12	12	9	4	2	2	0	1	454	NA	FALSE
chr2:8170000-8220000	chr2:8175000-8215000	113	BFDB_1_1	Basset Fauve de Bretagne	113	29	20	12	9	12	2	1	2	0	1	436	NA	FALSE
chr2:8170000-8220000	chr2:8175000-8215000	113	BRIA_1_1	Briard	115	30	22	6	11	10	2	2	2	0	1	428	NA	FALSE
chr2:8170000-8220000	chr2:8175000-8215000	113	MALT_1_1	Maltese	117	30	21	7	9	10	3	1	2	0	1	420	NA	FALSE
chr2:8170000-8220000	chr2:8175000-8215000	113	FLCR_1_1	Flat-Coated Retriever	5	8	17	27	28	30	25	18	30	12	2	1209	NA	TRUE
chr2:8170000-8220000	chr2:8175000-8215000	113	DAND_1_1	Dandie Dinmont Terrier	5	9	21	28	27	28	20	19	28	15	2	1195	NA	TRUE
chr2:8170000-8220000	chr2:8175000-8215000	113	CCRT_1_1	Curly-Coated Retriever	14	14	32	25	32	20	20	26	14	3	2	1022	NA	FALSE
chr2:8170000-8220000	chr2:8175000-8215000	113	GBGV_1_1	Grand Basset Griffon Vendeen	39	29	30	30	17	15	26	12	2	0	2	778	NA	FALSE
chr2:8170000-8220000	chr2:8175000-8215000	113	PHAR_1_1	Pharaoh Hound	39	29	30	30	17	15	26	12	2	0	2	778	NA	FALSE
chr2:8170000-8220000	chr2:8175000-8215000	113	CLSP_1_1	Clumber Spaniel	39	29	32	29	19	14	26	11	1	0	2	767	NA	FALSE
chr2:8170000-8220000	chr2:8175000-8215000	113	MSNZ_1_1	Miniature Schnauzer	1	2	8	31	33	48	37	34	6	0	3	1191	NA	FALSE
chr2:10190000-10240000	chr2:10205000-10225000	238	CLSP_1_1	Clumber Spaniel	4	6	6	12	18	27	31	30	46	20	1	1405	NA	TRUE
chr2:10190000-10240000	chr2:10205000-10225000	238	FLCR_1_1	Flat-Coated Retriever	4	2	7	14	15	33	29	34	49	13	1	1404	NA	TRUE
chr2:10190000-10240000	chr2:10205000-10225000	238	MSNZ_1_1	Miniature Schnauzer	4	5	6	12	19	30	31	30	46	17	1	1396	NA	TRUE
chr2:10190000-10240000	chr2:10205000-10225000	238	ACKR_1_1	American Cocker Spaniel	8	6	12	11	26	32	29	33	40	3	1	1279	NA	FALSE
chr2:10190000-10240000	chr2:10205000-10225000	238	BULT_1_1	Bull Terrier	14	39	40	31	28	17	17	8	2	4	2	819	NA	FALSE
chr2:10190000-10240000	chr2:10205000-10225000	238	BEDT_1_1	Bedlington Terrier	14	51	38	33	27	22	8	3	1	3	2	748	NA	FALSE
chr2:10190000-10240000	chr2:10205000-10225000	238	NORF_1_1	Norfolk Terrier	32	49	32	27	15	17	16	5	4	3	2	729	NA	FALSE
chr2:10190000-10240000	chr2:10205000-10225000	238	COLL_1_1	Collie	26	50	34	34	18	21	12	1	2	2	2	710	NA	FALSE
chr2:10190000-10240000	chr2:10205000-10225000	238	GRSD_1_2	German Shepherd Dog	21	51	37	35	20	24	8	0	4	0	2	710	NA	FALSE
chr2:10190000-10240000	chr2:10205000-10225000	238	BANO_1_1	Basset Artesien Normand	21	52	40	30	21	25	7	0	2	2	2	707	NA	FALSE
chr2:10190000-10240000	chr2:10205000-10225000	238	OTTR_1_1	Otterhound	29	44	37	43	20	18	5	0	1	3	2	682	NA	FALSE
chr2:10190000-10240000	chr2:10205000-10225000	238	BOUV_1_1	Bouvier des Flandres	15	54	41	50	18	16	2	1	3	0	2	681	NA	FALSE
chr2:10190000-10240000	chr2:10205000-10225000	238	SMFX_1_1	Smooth Fox Terrier	29	54	37	28	20	20	7	1	1	3	2	676	NA	FALSE
chr2:10190000-10240000	chr2:10205000-10225000	238	AUCD_1_1	Australian Cattle Dog	34	52	32	27	22	21	7	1	1	3	2	674	NA	FALSE
chr2:10190000-10240000	chr2:10205000-10225000	238	LEON_1_1	Leonberger	27	52	45	28	18	18	6	2	2	2	2	672	NA	FALSE
chr2:10190000-10240000	chr2:10205000-10225000	238	SSHP_1_1	Shetland Sheepdog	32	51	40	29	18	15	10	1	3	1	2	665	NA	FALSE
chr2:10190000-10240000	chr2:10205000-10225000	238	CHBR_1_1	Chesapeake Bay Retriever	27	49	39	46	19	15	1	0	4	0	2	654	NA	FALSE
chr2:10190000-10240000	chr2:10205000-10225000	238	MANT_1_1	Manchester Terrier (Standard)	39	52	34	30	15	15	8	2	1	4	2	651	NA	FALSE
chr2:10190000-10240000	chr2:10205000-10225000	238	GSMD_1_1	Greater Swiss Mountain Dog	46	50	36	28	12	15	7	1	1	4	2	622	NA	FALSE
chr2:10190000-10240000	chr2:10205000-10225000	238	BPIC_1_1	Berger Picard	27	52	60	26	17	13	1	1	3	0	2	620	NA	FALSE
chr2:10190000-10240000	chr2:10205000-10225000	238	BHSP_1_1	Bohemian Shepherd	57	36	39	19	21	16	7	1	1	3	2	619	NA	FALSE
chr2:10190000-10240000	chr2:10205000-10225000	238	BASS_1_1	Basset Hound	38	53	42	28	22	11	2	0	4	0	2	608	NA	FALSE
chr2:10190000-10240000	chr2:10205000-10225000	238	DAND_1_1	Dandie Dinmont Terrier	52	47	37	25	13	15	5	2	1	3	2	602	NA	FALSE
chr2:10190000-10240000	chr2:10205000-10225000	238	BRTR_1_1	Black Russian Terrier	50	54	33	26	11	19	2	1	1	3	2	591	NA	FALSE
chr2:10190000-10240000	chr2:10205000-10225000	238	GREE_1_1	Greenland Dog	38	59	45	28	17	8	1	0	4	0	2	579	NA	FALSE
chr2:10190000-10240000	chr2:10205000-10225000	238	AMST_1_1	American Staffordshire Terrier	50	57	36	18	16	15	3	2	3	0	2	578	NA	FALSE
chr2:10190000-10240000	chr2:10205000-10225000	238	DOBP_1_1	Doberman Pinscher	53	50	33	28	19	11	2	0	3	1	2	576	NA	FALSE
chr2:10190000-10240000	chr2:10205000-10225000	238	KUND_1_1	Kunming Dog	34	57	60	24	13	8	0	1	3	0	2	572	NA	FALSE
chr2:10190000-10240000	chr2:10205000-10225000	238	ENTB_1_1	Entlebucher Mountain Dog	62	42	42	19	16	13	2	0	2	2	2	558	NA	FALSE
chr2:10190000-10240000	chr2:10205000-10225000	238	CHIN_1_1	Japanese Chin	47	61	41	21	20	4	2	0	1	3	2	553	NA	FALSE
chr2:10190000-10240000	chr2:10205000-10225000	238	FBUL_1_1	French Bulldog	52	65	32	18	17	11	1	0	4	0	2	544	NA	FALSE
chr2:10190000-10240000	chr2:10205000-10225000	238	APPZ_1_1	Appenzeller Sennenhund	58	61	28	20	16	12	1	1	3	0	2	538	NA	FALSE
chr2:10190000-10240000	chr2:10205000-10225000	238	BOXR_1_1	Boxer	67	52	28	19	13	15	2	0	4	0	2	536	NA	FALSE
chr2:10190000-10240000	chr2:10205000-10225000	238	BULD_1_1	Bulldog	64	54	30	19	14	13	2	0	4	0	2	536	NA	FALSE
chr2:10190000-10240000	chr2:10205000-10225000	238	WEIM_1_1	Weimaraner	64	55	28	18	18	12	1	0	4	0	2	535	NA	FALSE
chr2:10190000-10240000	chr2:10205000-10225000	238	PRES_1_1	Presa Canario	65	48	37	20	15	9	2	0	4	0	2	531	NA	FALSE
chr2:10190000-10240000	chr2:10205000-10225000	238	AMBD_1_1	American Bulldog	65	56	28	20	13	12	2	0	4	0	2	528	NA	FALSE
chr2:10190000-10240000	chr2:10205000-10225000	238	DEER_1_1	Scottish Deerhound	62	52	38	20	14	9	1	1	3	0	2	526	NA	FALSE
chr2:10190000-10240000	chr2:10205000-10225000	238	SSNZ_1_1	Standard Schnauzer	69	52	27	22	11	13	1	1	4	0	2	526	NA	FALSE
chr2:10190000-10240000	chr2:10205000-10225000	238	BULM_1_1	Bullmastiff	71	53	23	22	10	15	2	0	4	0	2	524	NA	FALSE
chr2:10190000-10240000	chr2:10205000-10225000	238	ROTT_1_1	Rottweiler	71	45	34	21	14	10	1	0	4	0	2	520	NA	FALSE
chr2:10190000-10240000	chr2:10205000-10225000	238	WHIP_1_1	Whippet	70	54	25	21	13	11	2	1	3	0	2	517	NA	TRUE
chr2:10190000-10240000	chr2:10205000-10225000	238	LAGO_1_1	Lagotto Romagnolo	76	48	25	20	12	13	2	0	4	0	2	515	NA	FALSE
chr2:10190000-10240000	chr2:10205000-10225000	238	BEAU_1_1	Beauceron	72	46	36	18	14	8	2	0	4	0	2	512	NA	FALSE
chr2:10190000-10240000	chr2:10205000-10225000	238	GSNZ_1_1	Giant Schnauzer	67	55	30	22	12	9	1	2	2	0	2	510	NA	FALSE
chr2:10190000-10240000	chr2:10205000-10225000	238	BRIT_1_1	Brittany	77	42	35	19	12	10	1	0	4	0	2	505	NA	FALSE
chr2:10190000-10240000	chr2:10205000-10225000	238	SPIN_1_1	Spinone Italiano	78	42	32	21	13	9	1	0	4	0	2	504	NA	FALSE
chr2:10190000-10240000	chr2:10205000-10225000	238	MALT_1_1	Maltese	78	45	32	18	13	9	1	0	4	0	2	498	NA	FALSE
chr2:10190000-10240000	chr2:10205000-10225000	238	NORB_1_1	Norrbottenspetz	79	44	34	17	12	8	2	0	4	0	2	495	NA	FALSE
chr2:10190000-10240000	chr2:10205000-10225000	238	PISP_1_1	Picardy Spaniel	76	48	35	14	14	8	1	0	4	0	2	494	NA	FALSE
chr2:10190000-10240000	chr2:10205000-10225000	238	HOVA_1_1	Hovawart	84	42	28	20	12	9	1	0	4	0	2	489	NA	FALSE
chr2:10190000-10240000	chr2:10205000-10225000	238	YORK_1_1	Yorkshire Terrier	76	51	33	15	12	8	1	1	3	0	2	487	NA	FALSE
chr2:10190000-10240000	chr2:10205000-10225000	238	POMR_1_1	Pomeranian	67	72	27	8	12	9	1	3	1	0	2	478	NA	FALSE
chr2:10190000-10240000	chr2:10205000-10225000	238	COOK_1_1	Chinook	72	62	25	19	13	5	0	2	2	0	2	476	NA	FALSE
chr2:10190000-10240000	chr2:10205000-10225000	238	BOLO_1_1	Bolognese	76	56	34	12	13	5	0	1	3	0	2	468	NA	FALSE
chr2:10190000-10240000	chr2:10205000-10225000	238	BOST_1_1	Boston Terrier	82	53	27	17	12	5	0	1	3	0	2	462	NA	FALSE
chr2:10190000-10240000	chr2:10205000-10225000	238	FINS_1_1	Finnish Spitz	91	44	30	13	11	7	0	1	3	0	2	453	NA	FALSE
chr2:10190000-10240000	chr2:10205000-10225000	238	BRMD_1_1	Bernese Mountain Dog	86	41	51	16	2	0	1	2	1	0	2	427	NA	FALSE
chr2:10190000-10240000	chr2:10205000-10225000	238	BOPD_1_1	Bourbonnais Pointing Dog	92	63	15	12	11	3	0	0	4	0	2	420	NA	FALSE
chr2:10190000-10240000	chr2:10205000-10225000	238	JSPZ_1_1	Japanese Spitz	114	39	13	11	11	7	1	0	1	3	2	418	NA	FALSE
chr2:10190000-10240000	chr2:10205000-10225000	238	NEAP_1_1	Neapolitan Mastiff	103	54	14	11	10	3	1	0	4	0	2	408	NA	FALSE
chr2:10190000-10240000	chr2:10205000-10225000	238	IBIZ_1_1	Ibizan Hound	119	38	12	10	12	4	1	0	3	1	2	399	NA	FALSE
chr2:10190000-10240000	chr2:10205000-10225000	238	STBD_1_1	Saint Bernard	124	32	14	12	11	3	0	1	3	0	2	386	NA	FALSE
chr2:10190000-10240000	chr2:10205000-10225000	238	FINH_1_1	Finnish Hound	103	53	26	11	2	1	0	1	3	0	2	382	NA	FALSE
chr2:10190000-10240000	chr2:10205000-10225000	238	BICH_1_1	Bichon Frise	118	44	13	11	9	1	0	1	3	0	2	375	NA	FALSE
chr2:10190000-10240000	chr2:10205000-10225000	238	FOXH_1_1	NA	124	39	14	9	9	1	0	1	3	0	2	366	NA	FALSE
chr2:10190000-10240000	chr2:10205000-10225000	238	SMSH_1_1	Small Swiss Hound	133	31	11	11	9	1	0	1	3	0	2	358	NA	FALSE
chr2:10190000-10240000	chr2:10205000-10225000	238	BELS_1_1	Belgian Sheepdog	130	37	9	10	9	1	0	3	1	0	2	355	NA	FALSE
chr2:10190000-10240000	chr2:10205000-10225000	238	BIEW_1_1	Biewer Terrier	132	33	14	7	8	2	0	1	3	0	2	355	NA	FALSE
chr2:10190000-10240000	chr2:10205000-10225000	238	MAST_1_1	Mastiff	127	40	12	11	5	1	0	1	3	0	2	353	NA	FALSE
chr2:10190000-10240000	chr2:10205000-10225000	238	CSHD_1_1	Catalan Sheepdog	143	24	13	8	7	1	0	3	1	0	2	336	NA	FALSE
chr2:10190000-10240000	chr2:10205000-10225000	238	DREV_1_1	Drever	28	16	23	26	26	30	42	8	1	0	3	910	NA	FALSE
chr2:10230000-10280000	chr2:10215000-10295000	268	FLCR_1_1	Flat-Coated Retriever	4	3	5	15	19	30	30	26	26	42	1	1432	NA	TRUE
chr2:10230000-10280000	chr2:10215000-10295000	268	CLSP_1_1	Clumber Spaniel	4	4	9	12	21	27	32	23	23	45	1	1419	NA	TRUE
chr2:10230000-10280000	chr2:10215000-10295000	268	MSNZ_1_1	Miniature Schnauzer	4	4	8	15	18	32	29	22	27	41	1	1410	NA	TRUE
chr2:10230000-10280000	chr2:10215000-10295000	268	ACKR_1_1	American Cocker Spaniel	8	7	12	19	24	29	31	15	24	31	1	1291	NA	FALSE
chr2:10230000-10280000	chr2:10215000-10295000	268	DREV_1_1	Drever	27	15	20	28	29	22	21	35	3	0	1	960	NA	FALSE
chr2:10230000-10280000	chr2:10215000-10295000	268	BULT_1_1	Bull Terrier	17	37	35	38	23	15	17	11	3	4	2	827	NA	FALSE
chr2:10230000-10280000	chr2:10215000-10295000	268	OTTR_1_1	Otterhound	25	41	26	32	18	28	24	2	0	4	2	795	NA	FALSE
chr2:10230000-10280000	chr2:10215000-10295000	268	SSHP_1_1	Shetland Sheepdog	30	40	40	25	21	12	17	9	2	4	2	756	NA	FALSE
chr2:10230000-10280000	chr2:10215000-10295000	268	LEON_1_1	Leonberger	22	45	52	23	21	12	14	5	2	4	2	733	NA	FALSE
chr2:10230000-10280000	chr2:10215000-10295000	268	APPZ_1_1	Appenzeller Sennenhund	50	39	33	29	12	16	12	4	1	4	2	664	NA	FALSE
chr2:10230000-10280000	chr2:10215000-10295000	268	NORF_1_1	Norfolk Terrier	42	40	38	34	16	15	9	2	0	4	2	661	NA	FALSE
chr2:10230000-10280000	chr2:10215000-10295000	268	DAND_1_1	Dandie Dinmont Terrier	55	32	32	31	16	14	14	2	0	4	2	657	NA	FALSE
chr2:10230000-10280000	chr2:10215000-10295000	268	MANT_1_1	Manchester Terrier (Standard)	53	39	37	23	14	15	11	3	1	4	2	644	NA	FALSE
chr2:10230000-10280000	chr2:10215000-10295000	268	CHIN_1_1	Japanese Chin	59	36	31	27	13	13	11	4	2	4	2	642	NA	FALSE
chr2:10230000-10280000	chr2:10215000-10295000	268	ENTB_1_1	Entlebucher Mountain Dog	57	39	34	22	16	13	12	3	0	4	2	631	NA	FALSE
chr2:10230000-10280000	chr2:10215000-10295000	268	AMST_1_1	American Staffordshire Terrier	51	48	30	27	10	18	9	3	0	4	2	630	NA	FALSE
chr2:10230000-10280000	chr2:10215000-10295000	268	DOBP_1_1	Doberman Pinscher	53	44	37	22	14	13	11	2	0	4	2	621	NA	FALSE
chr2:10230000-10280000	chr2:10215000-10295000	268	BOXR_1_1	Boxer	59	40	34	22	13	13	12	3	0	4	2	620	NA	FALSE
chr2:10230000-10280000	chr2:10215000-10295000	268	MALT_1_1	Maltese	61	37	35	21	16	14	10	2	0	4	2	614	NA	FALSE
chr2:10230000-10280000	chr2:10215000-10295000	268	ROTT_1_1	Rottweiler	44	43	55	19	17	12	4	2	1	3	2	611	NA	FALSE
chr2:10230000-10280000	chr2:10215000-10295000	268	SMFX_1_1	Smooth Fox Terrier	54	49	32	23	12	14	10	2	0	4	2	610	NA	FALSE
chr2:10230000-10280000	chr2:10215000-10295000	268	PRES_1_1	Presa Canario	59	41	37	20	13	14	10	2	0	4	2	607	NA	FALSE
chr2:10230000-10280000	chr2:10215000-10295000	268	GSNZ_1_1	Giant Schnauzer	64	39	31	22	12	17	8	3	0	4	2	605	NA	FALSE
chr2:10230000-10280000	chr2:10215000-10295000	268	BHSP_1_1	Bohemian Shepherd	64	39	29	26	13	12	11	2	0	4	2	603	NA	FALSE
chr2:10230000-10280000	chr2:10215000-10295000	268	BRIT_1_1	Brittany	64	38	34	21	13	13	11	2	0	4	2	602	NA	FALSE
chr2:10230000-10280000	chr2:10215000-10295000	268	BULD_1_1	Bulldog	66	38	28	25	14	12	11	2	0	4	2	601	NA	FALSE
chr2:10230000-10280000	chr2:10215000-10295000	268	WEIM_1_1	Weimaraner	64	40	32	20	14	14	10	2	0	4	2	600	NA	FALSE
chr2:10230000-10280000	chr2:10215000-10295000	268	PISP_1_1	Picardy Spaniel	61	43	33	23	10	15	9	2	0	4	2	597	NA	FALSE
chr2:10230000-10280000	chr2:10215000-10295000	268	BULM_1_1	Bullmastiff	68	36	31	23	12	13	11	2	0	4	2	596	NA	FALSE
chr2:10230000-10280000	chr2:10215000-10295000	268	COLL_1_1	Collie	72	35	26	24	10	18	9	2	1	3	2	592	NA	FALSE
chr2:10230000-10280000	chr2:10215000-10295000	268	DEER_1_1	Scottish Deerhound	65	41	33	19	13	13	10	2	0	4	2	591	NA	FALSE
chr2:10230000-10280000	chr2:10215000-10295000	268	LAGO_1_1	Lagotto Romagnolo	65	40	33	21	12	14	9	2	0	4	2	591	NA	FALSE
chr2:10230000-10280000	chr2:10215000-10295000	268	SSNZ_1_1	Standard Schnauzer	67	41	28	23	12	13	10	2	0	4	2	589	NA	FALSE
chr2:10230000-10280000	chr2:10215000-10295000	268	AMAL_1_1	Alaskan Malamute	38	60	47	20	17	12	2	0	4	0	2	586	NA	FALSE
chr2:10230000-10280000	chr2:10215000-10295000	268	HOVA_1_1	Hovawart	71	37	29	22	12	13	10	2	0	4	2	584	NA	FALSE
chr2:10230000-10280000	chr2:10215000-10295000	268	NORB_1_1	Norrbottenspetz	73	35	31	21	11	14	9	2	0	4	2	578	NA	FALSE
chr2:10230000-10280000	chr2:10215000-10295000	268	AMBD_1_1	American Bulldog	73	36	30	21	11	14	9	2	0	4	2	577	NA	FALSE
chr2:10230000-10280000	chr2:10215000-10295000	268	BASS_1_1	Basset Hound	59	55	28	19	11	18	4	2	1	3	2	575	NA	FALSE
chr2:10230000-10280000	chr2:10215000-10295000	268	BRTR_1_1	Black Russian Terrier	74	36	29	21	11	14	9	2	0	4	2	575	NA	FALSE
chr2:10230000-10280000	chr2:10215000-10295000	268	AUCD_1_1	Australian Cattle Dog	67	48	27	18	12	14	8	2	0	4	2	572	NA	FALSE
chr2:10230000-10280000	chr2:10215000-10295000	268	PYMF_1_1	Pyrenean Mastiff	67	45	30	20	15	13	4	2	1	3	2	563	NA	FALSE
chr2:10230000-10280000	chr2:10215000-10295000	268	SPIN_1_1	Spinone Italiano	75	40	27	18	13	15	6	2	1	3	2	560	NA	FALSE
chr2:10230000-10280000	chr2:10215000-10295000	268	BANO_1_1	Basset Artesien Normand	78	40	27	16	14	14	5	2	1	3	2	547	NA	FALSE
chr2:10230000-10280000	chr2:10215000-10295000	268	FINS_1_1	Finnish Spitz	81	35	29	16	16	12	5	2	1	3	2	544	NA	FALSE
chr2:10230000-10280000	chr2:10215000-10295000	268	SPMT_1_1	Spanish Mastiff	84	34	31	14	16	11	6	0	4	0	2	525	NA	FALSE
chr2:10230000-10280000	chr2:10215000-10295000	268	SAMO_1_1	Samoyed	57	69	28	13	18	9	2	1	3	0	2	524	NA	FALSE
chr2:10230000-10280000	chr2:10215000-10295000	268	ANFH_1_1	Anglo-Francais hound	96	33	25	15	15	9	3	0	4	0	2	483	NA	FALSE
chr2:10230000-10280000	chr2:10215000-10295000	268	JSPZ_1_1	Japanese Spitz	101	34	21	14	14	10	2	0	1	3	2	471	NA	FALSE
chr2:10230000-10280000	chr2:10215000-10295000	268	AUPO_1_1	Auvergne Pointer	101	33	26	11	14	8	3	0	1	3	2	467	NA	FALSE
chr2:10230000-10280000	chr2:10215000-10295000	268	BOLO_1_1	Bolognese	107	30	23	10	15	8	3	0	2	2	2	458	NA	FALSE
chr2:10230000-10280000	chr2:10215000-10295000	268	BEAU_1_1	Beauceron	78	66	21	15	11	4	1	0	4	0	2	455	NA	FALSE
chr2:10230000-10280000	chr2:10215000-10295000	268	KEES_1_1	Keeshond	108	30	22	13	14	7	2	0	3	1	2	449	NA	FALSE
chr2:10230000-10280000	chr2:10215000-10295000	268	BOST_1_1	Boston Terrier	99	48	18	16	10	4	1	0	4	0	2	430	NA	FALSE
chr2:10230000-10280000	chr2:10215000-10295000	268	BELS_1_1	Belgian Sheepdog	117	32	15	13	11	7	1	0	3	1	2	419	NA	FALSE
chr2:10230000-10280000	chr2:10215000-10295000	268	IBIZ_1_1	Ibizan Hound	120	26	19	12	13	5	1	0	4	0	2	415	NA	FALSE
chr2:10230000-10280000	chr2:10215000-10295000	268	SLOU_1_1	Sloughi	120	28	16	16	12	3	1	0	3	1	2	410	NA	FALSE
chr2:10230000-10280000	chr2:10215000-10295000	268	PYSH_1_1	Pyrenean Shepherd	119	30	16	15	13	2	1	1	3	0	2	406	NA	FALSE
chr2:10230000-10280000	chr2:10215000-10295000	268	FOXH_1_1	NA	117	32	17	16	11	2	1	0	4	0	2	406	NA	FALSE
chr2:10230000-10280000	chr2:10215000-10295000	268	PTAS_1_1	Polish Tatra Sheepdog	121	28	15	16	13	2	1	0	4	0	2	406	NA	FALSE
chr2:10230000-10280000	chr2:10215000-10295000	268	NEAP_1_1	Neapolitan Mastiff	123	26	17	15	12	2	1	0	1	3	2	404	NA	FALSE
chr2:10230000-10280000	chr2:10215000-10295000	268	BICH_1_1	Bichon Frise	121	29	16	15	12	2	1	0	4	0	2	402	NA	FALSE
chr2:10230000-10280000	chr2:10215000-10295000	268	GPYR_1_1	Great Pyrenees	120	30	16	16	11	2	1	1	3	0	2	401	NA	FALSE
chr2:10230000-10280000	chr2:10215000-10295000	268	MAST_1_1	Mastiff	124	28	16	16	10	1	1	1	3	0	2	390	NA	FALSE
chr2:10230000-10280000	chr2:10215000-10295000	268	BOPD_1_1	Bourbonnais Pointing Dog	125	31	12	14	11	2	1	0	4	0	2	389	NA	FALSE
chr2:10230000-10280000	chr2:10215000-10295000	268	BIEW_1_1	Biewer Terrier	123	33	13	14	10	3	0	1	3	0	2	387	NA	FALSE
chr2:10230000-10280000	chr2:10215000-10295000	268	SMSH_1_1	Small Swiss Hound	126	29	15	15	8	3	0	1	3	0	2	382	NA	FALSE
chr2:10230000-10280000	chr2:10215000-10295000	268	MUDI_1_1	Mudi	127	30	13	13	10	3	0	1	3	0	2	381	NA	FALSE
chr2:10230000-10280000	chr2:10215000-10295000	268	CSHD_1_1	Catalan Sheepdog	127	30	13	15	8	3	0	1	3	0	2	379	NA	FALSE
chr2:10230000-10280000	chr2:10215000-10295000	268	BRFR_1_1	Braques Francais	129	28	13	15	8	3	0	1	3	0	2	377	NA	FALSE
chr2:10230000-10280000	chr2:10215000-10295000	268	BRZT_1_1	Brazilian Terrier	117	42	21	11	4	1	0	1	3	0	2	369	NA	FALSE
chr2:10230000-10280000	chr2:10215000-10295000	268	GHUT_1_1	German Hunting Terrier	126	31	19	13	6	1	0	1	3	0	2	368	NA	FALSE
chr2:10230000-10280000	chr2:10215000-10295000	268	ICES_1_1	Icelandic Sheepdog	120	39	21	11	4	1	0	1	3	0	2	366	NA	FALSE
chr2:10230000-10280000	chr2:10215000-10295000	268	WELT_1_1	Welsh Terrier	132	25	19	13	5	2	0	1	3	0	2	363	NA	FALSE
chr2:10230000-10280000	chr2:10215000-10295000	268	GSMD_1_1	Greater Swiss Mountain Dog	1	2	29	68	47	9	7	34	3	0	3	1001	NA	FALSE
chr2:10230000-10280000	chr2:10215000-10295000	268	SHIH_1_1	Shih Tzu	1	2	10	67	60	19	34	6	1	0	4	1012	NA	FALSE
chr2:10800000-10850000	chr2:10765000-10885000	113	SSHP_1_1	Shetland Sheepdog	15	46	40	40	33	11	11	1	2	1	1	731	PLXDC2	TRUE
chr2:10800000-10850000	chr2:10765000-10885000	113	DAND_1_1	Dandie Dinmont Terrier	46	45	28	20	30	23	4	3	0	1	1	650	PLXDC2	TRUE
chr2:10800000-10850000	chr2:10765000-10885000	113	PTAS_1_1	Polish Tatra Sheepdog	46	52	43	23	18	11	3	2	1	1	1	583	PLXDC2	FALSE
chr2:10800000-10850000	chr2:10765000-10885000	113	MSNZ_1_1	Miniature Schnauzer	54	52	35	18	21	11	5	1	2	1	1	577	PLXDC2	TRUE
chr2:10800000-10850000	chr2:10765000-10885000	113	FLCR_1_1	Flat-Coated Retriever	58	45	40	18	17	11	7	1	2	1	1	576	PLXDC2	TRUE
chr2:10800000-10850000	chr2:10765000-10885000	113	KUND_1_1	Kunming Dog	54	45	44	20	20	9	4	2	1	1	1	573	PLXDC2	FALSE
chr2:10800000-10850000	chr2:10765000-10885000	113	BRAC_1_1	Bracco Italiano	53	49	41	20	20	10	3	2	1	1	1	570	PLXDC2	FALSE
chr2:10800000-10850000	chr2:10765000-10885000	113	BHSP_1_1	Bohemian Shepherd	52	54	40	19	17	11	3	2	1	1	1	563	PLXDC2	FALSE
chr2:10800000-10850000	chr2:10765000-10885000	113	WSSD_1_1	White Swiss Shepherd Dog	52	59	37	17	17	8	6	2	1	1	1	559	PLXDC2	FALSE
chr2:10800000-10850000	chr2:10765000-10885000	113	BULT_1_1	Bull Terrier	80	33	30	18	11	13	9	3	2	1	1	556	PLXDC2	FALSE
chr2:10800000-10850000	chr2:10765000-10885000	113	LANC_1_1	Lancashire Heeler	55	53	41	16	20	10	1	2	1	1	1	550	PLXDC2	FALSE
chr2:10800000-10850000	chr2:10765000-10885000	113	BULM_1_1	Bullmastiff	61	51	37	15	19	10	3	2	1	1	1	545	PLXDC2	TRUE
chr2:10800000-10850000	chr2:10765000-10885000	113	ALDB_1_1	Alpine Dachsbracke	68	46	31	18	19	10	4	2	1	1	1	543	PLXDC2	FALSE
chr2:10800000-10850000	chr2:10765000-10885000	113	AMBD_1_1	American Bulldog	60	54	35	15	20	9	3	2	1	1	1	543	PLXDC2	FALSE
chr2:10800000-10850000	chr2:10765000-10885000	113	BOYK_1_1	Boykin Spaniel	66	49	30	18	20	10	3	2	1	1	1	542	PLXDC2	FALSE
chr2:10800000-10850000	chr2:10765000-10885000	113	BOPD_1_1	Bourbonnais Pointing Dog	58	54	38	17	17	11	1	2	1	1	1	541	PLXDC2	TRUE
chr2:10800000-10850000	chr2:10765000-10885000	113	GLEN_1_1	Glen of Imaal Terrier	64	51	31	19	18	10	3	2	1	1	1	541	PLXDC2	FALSE
chr2:10800000-10850000	chr2:10765000-10885000	113	ARIP_1_1	Ariege Pointer	66	50	33	16	18	10	3	2	1	1	1	535	PLXDC2	FALSE
chr2:10800000-10850000	chr2:10765000-10885000	113	GREE_1_1	Greenland Dog	70	48	28	18	19	10	3	2	1	1	1	533	PLXDC2	FALSE
chr2:10800000-10850000	chr2:10765000-10885000	113	GPYR_1_1	Great Pyrenees	63	58	28	17	18	9	3	2	1	1	1	531	PLXDC2	FALSE
chr2:10800000-10850000	chr2:10765000-10885000	113	NORF_1_1	Norfolk Terrier	69	48	33	15	17	11	3	2	1	1	1	531	PLXDC2	TRUE
chr2:10800000-10850000	chr2:10765000-10885000	113	DDBX_1_1	Dogue de Bordeaux	62	58	30	17	17	11	1	2	1	1	1	529	PLXDC2	FALSE
chr2:10800000-10850000	chr2:10765000-10885000	113	RUSH_1_1	Russian Hound	69	51	29	17	17	10	3	2	1	1	1	527	PLXDC2	FALSE
chr2:10800000-10850000	chr2:10765000-10885000	113	BRBT_1_1	Barbet	71	49	29	16	18	10	3	2	1	1	1	526	PLXDC2	FALSE
chr2:10800000-10850000	chr2:10765000-10885000	113	NOWT_1_1	Norwich Terrier	70	51	27	18	17	10	3	2	1	1	1	526	PLXDC2	FALSE
chr2:10800000-10850000	chr2:10765000-10885000	113	BSJI_1_1	Basenji	70	51	30	15	17	10	3	2	1	1	1	523	PLXDC2	FALSE
chr2:10800000-10850000	chr2:10765000-10885000	113	HOVA_1_1	Hovawart	58	58	40	15	16	9	0	3	0	1	1	522	PLXDC2	FALSE
chr2:10800000-10850000	chr2:10765000-10885000	113	CIRN_1_1	Cirneco dell'Etna	71	51	28	16	19	8	3	2	1	1	1	520	PLXDC2	FALSE
chr2:10800000-10850000	chr2:10765000-10885000	113	FBUL_1_1	French Bulldog	60	69	22	16	19	9	1	2	1	1	1	519	PLXDC2	FALSE
chr2:10800000-10850000	chr2:10765000-10885000	113	STAF_1_1	Staffordshire Bull Terrier	68	55	27	18	17	10	1	2	1	1	1	518	PLXDC2	FALSE
chr2:10800000-10850000	chr2:10765000-10885000	113	APPZ_1_1	Appenzeller Sennenhund	80	40	31	16	16	7	6	2	1	1	1	516	PLXDC2	FALSE
chr2:10800000-10850000	chr2:10765000-10885000	113	ESET_1_1	English Setter	75	46	29	17	17	11	1	2	1	1	1	515	PLXDC2	FALSE
chr2:10800000-10850000	chr2:10765000-10885000	113	LAGO_1_1	Lagotto Romagnolo	76	49	25	17	17	9	3	2	1	1	1	512	PLXDC2	FALSE
chr2:10800000-10850000	chr2:10765000-10885000	113	MARM_1_1	Maremma Sheepdog	65	59	30	16	16	10	0	3	0	1	1	511	PLXDC2	FALSE
chr2:10800000-10850000	chr2:10765000-10885000	113	BFDB_1_1	Basset Fauve de Bretagne	74	51	25	19	15	11	1	2	1	1	1	510	PLXDC2	FALSE
chr2:10800000-10850000	chr2:10765000-10885000	113	KARA_1_1	Karakachan	79	47	24	20	15	11	0	2	1	1	1	501	PLXDC2	FALSE
chr2:10800000-10850000	chr2:10765000-10885000	113	BERG_1_1	Bergamasco	83	43	24	19	15	11	1	2	1	1	1	500	PLXDC2	FALSE
chr2:10800000-10850000	chr2:10765000-10885000	113	SILK_1_1	Silky Terrier	87	40	23	19	16	10	1	2	1	1	1	494	PLXDC2	FALSE
chr2:10800000-10850000	chr2:10765000-10885000	113	SSNZ_1_1	Standard Schnauzer	91	38	24	17	16	10	0	3	0	1	1	481	PLXDC2	FALSE
chr2:10800000-10850000	chr2:10765000-10885000	113	PTWD_1_1	Portuguese Water Dog	97	40	24	20	10	5	3	0	1	0	1	439	PLXDC2	FALSE
chr2:10800000-10850000	chr2:10765000-10885000	113	COLL_1_1	Collie	107	36	18	18	10	7	0	3	1	0	1	430	PLXDC2	TRUE
chr2:10800000-10850000	chr2:10765000-10885000	113	BORD_1_1	Border Collie	91	65	13	12	7	8	2	1	1	0	1	422	PLXDC2	FALSE
chr2:10800000-10850000	chr2:10765000-10885000	113	CHBR_1_1	Chesapeake Bay Retriever	106	42	17	21	10	0	3	0	1	0	1	405	PLXDC2	FALSE
chr2:10800000-10850000	chr2:10765000-10885000	113	RHOD_1_1	Rhodesian Ridgeback	114	34	17	20	11	0	3	0	1	0	1	398	PLXDC2	FALSE
chr2:10800000-10850000	chr2:10765000-10885000	113	AMST_1_1	American Staffordshire Terrier	122	32	11	17	7	7	1	2	1	0	1	396	PLXDC2	FALSE
chr2:10800000-10850000	chr2:10765000-10885000	113	LABR_1_1	Labrador Retriever	122	32	12	16	7	7	1	2	0	1	1	396	PLXDC2	FALSE
chr2:10800000-10850000	chr2:10765000-10885000	113	LEON_1_1	Leonberger	105	39	38	11	3	1	2	0	1	0	1	385	PLXDC2	FALSE
chr2:10800000-10850000	chr2:10765000-10885000	113	ACKR_1_1	American Cocker Spaniel	129	28	9	18	7	5	2	1	1	0	1	380	PLXDC2	FALSE
chr2:10800000-10850000	chr2:10765000-10885000	113	JSPZ_1_1	Japanese Spitz	112	58	13	10	3	1	2	0	1	0	1	351	PLXDC2	FALSE
chr2:10800000-10850000	chr2:10765000-10885000	113	AUCD_1_1	Australian Cattle Dog	137	24	18	9	8	0	2	1	1	0	1	346	PLXDC2	FALSE
chr2:10800000-10850000	chr2:10765000-10885000	113	GHUT_1_1	German Hunting Terrier	136	25	18	10	7	0	3	0	1	0	1	345	PLXDC2	FALSE
chr2:10800000-10850000	chr2:10765000-10885000	113	SPOO_1_1	Standard Poodle	138	24	18	8	8	0	2	1	1	0	1	343	PLXDC2	FALSE
chr2:10800000-10850000	chr2:10765000-10885000	113	PHAL_1_1	Continental Toy Spaniel (Phalene)	140	22	17	10	7	0	2	1	1	0	1	341	PLXDC2	FALSE
chr2:10800000-10850000	chr2:10765000-10885000	113	SPIN_1_1	Spinone Italiano	139	25	17	8	7	0	2	1	1	0	1	338	PLXDC2	FALSE
chr2:10800000-10850000	chr2:10765000-10885000	113	BULD_1_1	Bulldog	141	23	17	8	7	0	2	1	1	0	1	336	PLXDC2	FALSE
chr2:10800000-10850000	chr2:10765000-10885000	113	DREV_1_1	Drever	141	23	17	8	7	0	2	1	1	0	1	336	PLXDC2	TRUE
chr2:10800000-10850000	chr2:10765000-10885000	113	IWSP_1_1	Irish Water Spaniel	141	23	16	9	7	0	3	0	1	0	1	336	PLXDC2	FALSE
chr2:10800000-10850000	chr2:10765000-10885000	113	GMSP_1_1	German Spaniel	142	22	17	8	7	0	2	1	1	0	1	335	PLXDC2	FALSE
chr2:10800000-10850000	chr2:10765000-10885000	113	BLDH_1_1	Bloodhound	143	21	17	8	7	0	2	1	1	0	1	334	PLXDC2	FALSE
chr2:10800000-10850000	chr2:10765000-10885000	113	DSFD_1_1	Danish-Swedish Farmdog	142	22	17	8	7	0	3	0	1	0	1	334	PLXDC2	FALSE
chr2:10800000-10850000	chr2:10765000-10885000	113	AMAL_1_1	Alaskan Malamute	144	20	17	8	7	0	2	1	1	0	1	333	PLXDC2	FALSE
chr2:10800000-10850000	chr2:10765000-10885000	113	NEAP_1_1	Neapolitan Mastiff	144	20	17	8	7	0	2	1	1	0	1	333	PLXDC2	TRUE
chr2:10800000-10850000	chr2:10765000-10885000	113	SKIP_1_1	Schipperke	144	20	17	8	7	0	2	1	1	0	1	333	PLXDC2	FALSE
chr2:10800000-10850000	chr2:10765000-10885000	113	SPMT_1_1	Spanish Mastiff	146	18	17	8	7	0	3	0	1	0	1	330	PLXDC2	FALSE
chr2:10800000-10850000	chr2:10765000-10885000	113	PBGV_1_1	Petit Basset Griffon Vendeen	116	62	11	7	0	2	1	0	1	0	1	329	PLXDC2	FALSE
chr2:10800000-10850000	chr2:10765000-10885000	113	GBGV_1_1	Grand Basset Griffon Vendeen	149	16	17	8	6	0	3	0	1	0	1	324	PLXDC2	FALSE
chr2:10800000-10850000	chr2:10765000-10885000	113	GWHP_1_1	German Wirehaired Pointer	148	17	17	9	5	0	3	0	1	0	1	324	PLXDC2	FALSE
chr2:10800000-10850000	chr2:10765000-10885000	113	BRGV_1_1	Briquet Griffon Vendeen	147	19	16	10	4	0	3	0	1	0	1	323	PLXDC2	FALSE
chr2:10800000-10850000	chr2:10765000-10885000	113	BASS_1_1	Basset Hound	146	19	19	10	2	1	2	0	1	0	1	320	PLXDC2	FALSE
chr2:10800000-10850000	chr2:10765000-10885000	113	WHWT_1_1	West Highland White Terrier	147	20	17	9	3	1	2	0	1	0	1	318	PLXDC2	FALSE
chr2:10800000-10850000	chr2:10765000-10885000	113	BRIT_1_1	Brittany	150	18	18	8	2	2	1	0	1	0	1	310	PLXDC2	FALSE
chr2:10800000-10850000	chr2:10765000-10885000	113	CHIN_1_1	Japanese Chin	12	63	40	20	53	8	2	1	1	0	2	682	PLXDC2	FALSE
chr2:10800000-10850000	chr2:10765000-10885000	113	DING_1_1	Dingo	4	20	52	45	37	34	5	2	1	0	3	829	PLXDC2	FALSE
chr2:10800000-10850000	chr2:10765000-10885000	113	SEAL_1_1	Sealyham Terrier	11	12	10	18	31	27	33	23	35	0	4	1184	PLXDC2	FALSE
chr2:10800000-10850000	chr2:10765000-10885000	113	OTTR_1_1	Otterhound	14	13	13	28	25	26	38	39	4	0	4	1086	PLXDC2	TRUE
chr2:10800000-10850000	chr2:10765000-10885000	113	SHIH_1_1	Shih Tzu	5	34	51	34	23	20	30	2	1	0	5	832	PLXDC2	FALSE
chr2:10800000-10850000	chr2:10765000-10885000	113	WHIP_1_1	Whippet	1	3	3	10	15	22	39	33	34	40	6	1506	PLXDC2	TRUE
chr2:11110000-11160000	chr2:11095000-11175000	122	COLL_1_1	Collie	31	46	39	43	14	12	8	2	4	1	1	672	NA	TRUE
chr2:11110000-11160000	chr2:11095000-11175000	122	APPZ_1_1	Appenzeller Sennenhund	38	54	34	34	19	8	6	3	3	1	1	630	NA	FALSE
chr2:11110000-11160000	chr2:11095000-11175000	122	SCOT_1_1	Scottish Terrier	66	33	21	33	15	15	6	4	6	1	1	630	NA	FALSE
chr2:11110000-11160000	chr2:11095000-11175000	122	DREV_1_1	Drever	48	45	37	27	20	10	5	4	3	1	1	621	NA	TRUE
chr2:11110000-11160000	chr2:11095000-11175000	122	MANT_1_1	Manchester Terrier (Standard)	46	46	41	25	19	9	6	4	3	1	1	621	NA	TRUE
chr2:11110000-11160000	chr2:11095000-11175000	122	DAND_1_1	Dandie Dinmont Terrier	48	40	44	27	20	9	5	3	3	1	1	618	NA	TRUE
chr2:11110000-11160000	chr2:11095000-11175000	122	SSNZ_1_1	Standard Schnauzer	46	46	42	27	19	8	5	3	3	1	1	611	NA	FALSE
chr2:11110000-11160000	chr2:11095000-11175000	122	WHIP_1_1	Whippet	50	48	38	22	20	11	4	3	3	1	1	603	NA	TRUE
chr2:11110000-11160000	chr2:11095000-11175000	122	MALT_1_1	Maltese	53	45	37	24	20	9	5	3	3	1	1	600	NA	FALSE
chr2:11110000-11160000	chr2:11095000-11175000	122	BANO_1_1	Basset Artesien Normand	50	47	43	23	17	9	4	3	3	1	1	593	NA	FALSE
chr2:11110000-11160000	chr2:11095000-11175000	122	ENTB_1_1	Entlebucher Mountain Dog	50	48	42	23	17	9	4	3	3	1	1	592	NA	FALSE
chr2:11110000-11160000	chr2:11095000-11175000	122	WHWT_1_1	West Highland White Terrier	48	50	45	20	16	10	4	4	2	1	1	591	NA	FALSE
chr2:11110000-11160000	chr2:11095000-11175000	122	PHAL_1_1	Continental Toy Spaniel (Phalene)	50	51	40	23	16	9	4	3	3	1	1	587	NA	FALSE
chr2:11110000-11160000	chr2:11095000-11175000	122	GSNZ_1_1	Giant Schnauzer	51	51	36	27	15	9	4	4	3	0	1	585	NA	FALSE
chr2:11110000-11160000	chr2:11095000-11175000	122	AUST_1_1	Australian Terrier	54	49	37	23	17	9	4	3	3	1	1	583	NA	FALSE
chr2:11110000-11160000	chr2:11095000-11175000	122	SMSH_1_1	Small Swiss Hound	52	49	42	22	15	9	4	4	2	1	1	581	NA	FALSE
chr2:11110000-11160000	chr2:11095000-11175000	122	FINH_1_1	Finnish Hound	57	49	34	24	16	9	4	3	3	1	1	576	NA	FALSE
chr2:11110000-11160000	chr2:11095000-11175000	122	PISP_1_1	Picardy Spaniel	58	47	36	23	16	8	5	3	3	1	1	576	NA	FALSE
chr2:11110000-11160000	chr2:11095000-11175000	122	FRSP_1_1	French Spaniel	57	48	39	21	15	9	4	3	3	1	1	572	NA	FALSE
chr2:11110000-11160000	chr2:11095000-11175000	122	AMAL_1_1	Alaskan Malamute	61	47	36	21	15	10	3	4	2	1	1	563	NA	FALSE
chr2:11110000-11160000	chr2:11095000-11175000	122	NORB_1_1	Norrbottenspetz	65	44	34	23	14	8	5	4	2	1	1	560	NA	FALSE
chr2:11110000-11160000	chr2:11095000-11175000	122	VILL_NP_1_1	Village Dog	55	56	36	24	12	9	3	3	2	0	1	548	NA	FALSE
chr2:11110000-11160000	chr2:11095000-11175000	122	WELT_1_1	Welsh Terrier	76	38	32	22	13	9	3	4	2	1	1	536	NA	FALSE
chr2:11110000-11160000	chr2:11095000-11175000	122	JSPZ_1_1	Japanese Spitz	63	75	26	14	10	5	2	3	2	0	1	483	NA	FALSE
chr2:11110000-11160000	chr2:11095000-11175000	122	HOVA_1_1	Hovawart	96	34	26	20	9	7	3	3	2	0	1	472	NA	FALSE
chr2:11110000-11160000	chr2:11095000-11175000	122	BRUS_1_1	Brussels Griffon	97	31	29	19	10	7	3	3	1	0	1	468	NA	FALSE
chr2:11110000-11160000	chr2:11095000-11175000	122	LAKE_1_1	Lakeland Terrier	100	32	25	20	10	5	3	3	2	0	1	462	NA	FALSE
chr2:11110000-11160000	chr2:11095000-11175000	122	BRIT_1_1	Brittany	74	67	28	12	9	3	3	3	1	0	1	457	NA	FALSE
chr2:11110000-11160000	chr2:11095000-11175000	122	SPMT_1_1	Spanish Mastiff	105	29	26	17	8	7	3	3	2	0	1	454	NA	FALSE
chr2:11110000-11160000	chr2:11095000-11175000	122	BRFR_1_1	Braques Francais	100	40	20	16	12	4	4	3	1	0	1	449	NA	FALSE
chr2:11110000-11160000	chr2:11095000-11175000	122	CSHD_1_1	Catalan Sheepdog	81	61	27	11	11	2	4	2	1	0	1	448	NA	FALSE
chr2:11110000-11160000	chr2:11095000-11175000	122	BICH_1_1	Bichon Frise	82	62	25	11	12	1	4	2	1	0	1	444	NA	FALSE
chr2:11110000-11160000	chr2:11095000-11175000	122	SEAL_1_1	Sealyham Terrier	90	53	24	12	10	4	3	3	1	0	1	444	NA	FALSE
chr2:11110000-11160000	chr2:11095000-11175000	122	BEDT_1_1	Bedlington Terrier	77	68	25	14	8	1	5	1	1	0	1	442	NA	FALSE
chr2:11110000-11160000	chr2:11095000-11175000	122	GHND_1_1	German Hound	84	60	25	12	11	1	4	2	1	0	1	441	NA	FALSE
chr2:11110000-11160000	chr2:11095000-11175000	122	FINS_1_1	Finnish Spitz	89	55	25	11	11	2	4	2	1	0	1	438	NA	FALSE
chr2:11110000-11160000	chr2:11095000-11175000	122	GREE_1_1	Greenland Dog	84	61	25	14	8	3	3	1	1	0	1	433	NA	FALSE
chr2:11110000-11160000	chr2:11095000-11175000	122	GSMD_1_1	Greater Swiss Mountain Dog	110	34	20	14	10	5	3	2	2	0	1	429	NA	TRUE
chr2:11110000-11160000	chr2:11095000-11175000	122	EPNT_1_2	English Pointer	113	33	20	14	8	5	3	3	1	0	1	419	NA	FALSE
chr2:11110000-11160000	chr2:11095000-11175000	122	GHUT_1_1	German Hunting Terrier	113	33	22	13	7	5	3	3	1	0	1	416	NA	FALSE
chr2:11110000-11160000	chr2:11095000-11175000	122	CHIH_1_1	Chihuahua	115	35	20	11	9	3	3	3	1	0	1	406	NA	FALSE
chr2:11110000-11160000	chr2:11095000-11175000	122	CAIR_1_1	Cairn Terrier	118	32	20	11	10	2	4	2	1	0	1	401	NA	FALSE
chr2:11110000-11160000	chr2:11095000-11175000	122	BOXR_1_1	Boxer	123	27	20	11	9	3	3	3	1	0	1	398	NA	TRUE
chr2:11110000-11160000	chr2:11095000-11175000	122	LHSA_1_1	Lhasa Apso	117	33	20	13	9	1	5	1	1	0	1	398	NA	FALSE
chr2:11110000-11160000	chr2:11095000-11175000	122	BRHM_1_1	Broholmer	122	28	20	12	9	2	3	3	1	0	1	397	NA	FALSE
chr2:11110000-11160000	chr2:11095000-11175000	122	SMFX_1_1	Smooth Fox Terrier	120	35	18	12	7	1	5	1	1	0	1	385	NA	FALSE
chr2:11110000-11160000	chr2:11095000-11175000	122	ARIP_1_1	Ariege Pointer	132	25	17	11	7	1	5	1	1	0	1	370	NA	FALSE
chr2:11110000-11160000	chr2:11095000-11175000	122	BRTR_1_1	Black Russian Terrier	132	25	17	11	7	1	5	1	1	0	1	370	NA	FALSE
chr2:11110000-11160000	chr2:11095000-11175000	122	AUPO_1_1	Auvergne Pointer	132	25	17	12	6	2	4	1	1	0	1	368	NA	FALSE
chr2:11110000-11160000	chr2:11095000-11175000	122	SILK_1_1	Silky Terrier	133	24	17	12	6	1	5	1	1	0	1	368	NA	FALSE
chr2:11110000-11160000	chr2:11095000-11175000	122	FLCR_1_1	Flat-Coated Retriever	7	1	12	23	15	36	27	28	30	21	2	1321	NA	TRUE
chr2:11110000-11160000	chr2:11095000-11175000	122	NEAP_1_1	Neapolitan Mastiff	9	9	23	11	37	20	32	30	29	0	2	1170	NA	TRUE
chr2:11110000-11160000	chr2:11095000-11175000	122	NORF_1_1	Norfolk Terrier	14	17	15	34	22	26	28	22	22	0	2	1065	NA	TRUE
chr2:11110000-11160000	chr2:11095000-11175000	122	SPIN_1_1	Spinone Italiano	14	17	16	34	23	27	30	23	16	0	2	1047	NA	FALSE
chr2:11110000-11160000	chr2:11095000-11175000	122	GLEN_1_1	Glen of Imaal Terrier	23	14	22	34	19	30	29	27	2	0	2	965	NA	FALSE
chr2:11110000-11160000	chr2:11095000-11175000	122	LAGO_1_1	Lagotto Romagnolo	25	12	27	32	19	31	30	23	1	0	2	942	NA	TRUE
chr2:11110000-11160000	chr2:11095000-11175000	122	CLSP_1_1	Clumber Spaniel	26	12	28	30	20	29	31	23	1	0	2	938	NA	TRUE
chr2:11110000-11160000	chr2:11095000-11175000	122	SHIH_1_1	Shih Tzu	21	52	42	37	27	11	3	5	2	0	3	679	NA	FALSE
chr2:13190000-13240000	chr2:13135000-13295000	110	BULT_1_1	Bull Terrier	8	26	23	36	30	32	21	11	8	5	1	972	ZEB1	FALSE
chr2:13190000-13240000	chr2:13135000-13295000	110	BPIC_1_1	Berger Picard	20	33	38	33	31	19	6	10	5	5	1	818	ZEB1	FALSE
chr2:13190000-13240000	chr2:13135000-13295000	110	GSMD_1_1	Greater Swiss Mountain Dog	21	32	40	31	30	20	8	7	6	5	1	815	ZEB1	FALSE
chr2:13190000-13240000	chr2:13135000-13295000	110	COLL_1_1	Collie	23	31	37	35	30	19	9	6	5	5	1	806	ZEB1	TRUE
chr2:13190000-13240000	chr2:13135000-13295000	110	BOYK_1_1	Boykin Spaniel	29	37	36	40	21	15	10	7	2	3	1	740	ZEB1	FALSE
chr2:13190000-13240000	chr2:13135000-13295000	110	MANT_1_1	Manchester Terrier (Standard)	27	40	35	42	22	14	5	10	2	3	1	737	ZEB1	FALSE
chr2:13190000-13240000	chr2:13135000-13295000	110	OTTR_1_1	Otterhound	29	36	34	45	22	13	11	6	2	2	1	734	ZEB1	FALSE
chr2:13190000-13240000	chr2:13135000-13295000	110	ROTT_1_1	Rottweiler	29	44	33	42	17	14	10	7	1	3	1	718	ZEB1	FALSE
chr2:13190000-13240000	chr2:13135000-13295000	110	BRIA_1_1	Briard	29	39	36	45	20	13	9	5	2	2	1	714	ZEB1	FALSE
chr2:13190000-13240000	chr2:13135000-13295000	110	BULM_1_1	Bullmastiff	33	39	36	38	21	11	12	7	2	1	1	710	ZEB1	FALSE
chr2:13190000-13240000	chr2:13135000-13295000	110	DOBP_1_1	Doberman Pinscher	27	46	35	42	22	10	10	5	3	0	1	699	ZEB1	FALSE
chr2:13190000-13240000	chr2:13135000-13295000	110	BRGV_1_1	Briquet Griffon Vendeen	33	41	36	39	23	9	10	6	3	0	1	693	ZEB1	FALSE
chr2:13190000-13240000	chr2:13135000-13295000	110	LEON_1_1	Leonberger	45	30	37	31	25	15	10	6	1	0	1	682	ZEB1	FALSE
chr2:13190000-13240000	chr2:13135000-13295000	110	IBIZ_1_1	Ibizan Hound	29	44	42	38	21	11	10	4	1	0	1	677	ZEB1	FALSE
chr2:13190000-13240000	chr2:13135000-13295000	110	BULD_1_1	Bulldog	41	40	31	41	19	9	10	6	3	0	1	672	ZEB1	FALSE
chr2:13190000-13240000	chr2:13135000-13295000	110	DDBX_1_1	Dogue de Bordeaux	39	43	34	37	22	8	10	4	3	0	1	662	ZEB1	FALSE
chr2:13190000-13240000	chr2:13135000-13295000	110	SCOT_1_1	Scottish Terrier	48	39	29	30	24	14	10	3	3	0	1	658	ZEB1	FALSE
chr2:13190000-13240000	chr2:13135000-13295000	110	APPZ_1_1	Appenzeller Sennenhund	50	40	40	24	24	8	8	3	3	0	1	621	ZEB1	FALSE
chr2:13190000-13240000	chr2:13135000-13295000	110	BSJI_1_1	Basenji	72	37	38	20	12	11	6	1	3	0	1	543	ZEB1	FALSE
chr2:13190000-13240000	chr2:13135000-13295000	110	SSNZ_1_1	Standard Schnauzer	82	31	34	19	13	7	8	3	3	0	1	536	ZEB1	FALSE
chr2:13190000-13240000	chr2:13135000-13295000	110	ALDB_1_1	Alpine Dachsbracke	79	32	38	19	11	10	6	2	3	0	1	533	ZEB1	FALSE
chr2:13190000-13240000	chr2:13135000-13295000	110	BOXR_1_1	Boxer	81	33	35	19	11	9	7	2	3	0	1	529	ZEB1	TRUE
chr2:13190000-13240000	chr2:13135000-13295000	110	MSNZ_1_1	Miniature Schnauzer	82	34	33	20	10	7	9	2	3	0	1	527	ZEB1	FALSE
chr2:13190000-13240000	chr2:13135000-13295000	110	FLCR_1_1	Flat-Coated Retriever	78	41	30	21	11	8	7	1	3	0	1	521	ZEB1	FALSE
chr2:13190000-13240000	chr2:13135000-13295000	110	GLEN_1_1	Glen of Imaal Terrier	81	37	32	21	9	11	6	2	1	0	1	513	ZEB1	FALSE
chr2:13190000-13240000	chr2:13135000-13295000	110	NORF_1_1	Norfolk Terrier	79	52	27	18	7	8	5	1	3	0	1	489	ZEB1	TRUE
chr2:13190000-13240000	chr2:13135000-13295000	110	NORB_1_1	Norrbottenspetz	88	42	26	18	7	10	6	1	2	0	1	485	ZEB1	FALSE
chr2:13190000-13240000	chr2:13135000-13295000	110	CLSP_1_1	Clumber Spaniel	6	13	20	36	27	27	27	17	17	10	2	1111	ZEB1	FALSE
chr2:13190000-13240000	chr2:13135000-13295000	110	PGRT_1_1	Prague Ratter	8	11	26	34	24	30	24	19	15	9	2	1089	ZEB1	FALSE
chr2:13190000-13240000	chr2:13135000-13295000	110	PEMB_1_1	Pembroke Welsh Corgi	8	12	26	37	23	29	23	19	16	7	2	1074	ZEB1	FALSE
chr2:13190000-13240000	chr2:13135000-13295000	110	DAND_1_1	Dandie Dinmont Terrier	30	24	33	28	25	20	15	16	8	1	2	849	ZEB1	FALSE
chr2:13190000-13240000	chr2:13135000-13295000	110	FINH_1_1	Finnish Hound	27	27	31	31	28	18	15	18	4	1	2	841	ZEB1	FALSE
chr2:13190000-13240000	chr2:13135000-13295000	110	CSHD_1_1	Catalan Sheepdog	32	22	39	26	30	17	17	15	2	0	2	806	ZEB1	FALSE
chr2:13190000-13240000	chr2:13135000-13295000	110	IWSP_1_1	Irish Water Spaniel	40	27	38	24	26	12	19	10	4	0	2	755	ZEB1	FALSE
chr2:13190000-13240000	chr2:13135000-13295000	110	DREV_1_1	Drever	47	29	37	24	24	13	17	8	1	0	2	702	ZEB1	FALSE
chr2:13190000-13240000	chr2:13135000-13295000	110	HOVA_1_1	Hovawart	47	32	36	30	19	13	18	4	1	0	2	679	ZEB1	FALSE
chr2:13190000-13240000	chr2:13135000-13295000	110	ELOD_1_1	Elo	50	34	33	32	16	14	16	4	1	0	2	662	ZEB1	FALSE
chr2:13190000-13240000	chr2:13135000-13295000	110	GREE_1_1	Greenland Dog	54	33	33	29	16	15	15	4	1	0	2	651	ZEB1	FALSE
chr2:13190000-13240000	chr2:13135000-13295000	110	CLUP_CN_1_2	Wolf	3	5	29	51	41	37	21	9	4	0	3	986	ZEB1	FALSE
chr2:13190000-13240000	chr2:13135000-13295000	110	CLUP_GR_1_1	Wolf	2	4	24	48	43	44	21	9	5	0	4	1017	ZEB1	FALSE
chr2:15480000-15530000	chr2:15485000-15525000	844	MANT_1_1	Manchester Terrier (Standard)	23	5	9	11	20	18	21	31	29	33	1	1298	MPP7	TRUE
chr2:15480000-15530000	chr2:15485000-15525000	844	MAAG_1_1	Magyar Agar	24	5	9	14	20	14	20	30	31	33	1	1290	MPP7	FALSE
chr2:15480000-15530000	chr2:15485000-15525000	844	BRAC_1_1	Bracco Italiano	25	6	7	14	20	15	18	31	29	35	1	1289	MPP7	FALSE
chr2:15480000-15530000	chr2:15485000-15525000	844	BULM_1_1	Bullmastiff	25	6	7	14	20	15	18	31	29	35	1	1289	MPP7	TRUE
chr2:15480000-15530000	chr2:15485000-15525000	844	BHSP_1_1	Bohemian Shepherd	24	5	9	13	21	14	22	29	30	33	1	1288	MPP7	FALSE
chr2:15480000-15530000	chr2:15485000-15525000	844	POLG_1_1	Polish Greyhound	24	4	10	13	21	14	24	30	27	33	1	1284	MPP7	FALSE
chr2:15480000-15530000	chr2:15485000-15525000	844	FINS_1_1	Finnish Spitz	29	7	11	19	11	17	11	26	31	38	1	1253	MPP7	FALSE
chr2:15480000-15530000	chr2:15485000-15525000	844	PISP_1_1	Picardy Spaniel	29	7	11	19	11	17	11	26	31	38	1	1253	MPP7	FALSE
chr2:15480000-15530000	chr2:15485000-15525000	844	COOK_1_1	Chinook	29	4	15	18	14	16	11	26	30	37	1	1245	MPP7	FALSE
chr2:15480000-15530000	chr2:15485000-15525000	844	SPMT_1_1	Spanish Mastiff	25	4	12	15	23	20	22	30	26	23	1	1222	MPP7	FALSE
chr2:15480000-15530000	chr2:15485000-15525000	844	DDBX_1_1	Dogue de Bordeaux	26	7	9	16	22	21	21	28	23	27	1	1215	MPP7	FALSE
chr2:15480000-15530000	chr2:15485000-15525000	844	PTAS_1_1	Polish Tatra Sheepdog	27	11	12	21	11	25	17	19	24	33	1	1191	MPP7	FALSE
chr2:15480000-15530000	chr2:15485000-15525000	844	CHIN_1_1	Japanese Chin	10	8	4	21	31	58	33	20	4	11	1	1162	MPP7	FALSE
chr2:15480000-15530000	chr2:15485000-15525000	844	BSJI_1_1	Basenji	11	7	8	20	51	51	23	16	4	9	1	1105	MPP7	FALSE
chr2:15480000-15530000	chr2:15485000-15525000	844	BERG_1_1	Bergamasco	49	9	14	16	18	22	17	12	38	5	1	1002	MPP7	FALSE
chr2:15480000-15530000	chr2:15485000-15525000	844	DREV_1_1	Drever	46	23	17	22	8	23	21	19	19	2	1	899	MPP7	FALSE
chr2:15480000-15530000	chr2:15485000-15525000	844	BRGV_1_1	Briquet Griffon Vendeen	20	10	25	54	41	30	6	2	3	9	1	891	MPP7	FALSE
chr2:15480000-15530000	chr2:15485000-15525000	844	DING_1_1	Dingo	29	35	34	15	26	18	12	9	8	14	1	867	MPP7	FALSE
chr2:15480000-15530000	chr2:15485000-15525000	844	THAI_1_1	Thai Ridgeback	20	13	30	66	35	13	6	5	2	10	1	853	MPP7	FALSE
chr2:15480000-15530000	chr2:15485000-15525000	844	BEDT_1_1	Bedlington Terrier	66	11	18	32	15	18	15	22	3	0	1	761	MPP7	FALSE
chr2:15480000-15530000	chr2:15485000-15525000	844	BELS_1_1	Belgian Sheepdog	53	38	22	29	16	9	12	4	4	13	1	727	MPP7	FALSE
chr2:15480000-15530000	chr2:15485000-15525000	844	CCRT_1_1	Curly-Coated Retriever	49	41	26	27	15	13	7	6	3	13	1	724	MPP7	FALSE
chr2:15480000-15530000	chr2:15485000-15525000	844	AKIT_1_1	Akita	26	16	79	38	16	9	3	4	1	8	1	723	MPP7	FALSE
chr2:15480000-15530000	chr2:15485000-15525000	844	ESMD_1_1	Estrela Mountain Dog	69	14	20	29	20	15	13	18	2	0	1	716	MPP7	FALSE
chr2:15480000-15530000	chr2:15485000-15525000	844	AESK_1_1	American Eskimo Dog	58	39	27	21	15	12	9	4	3	12	1	690	MPP7	FALSE
chr2:15480000-15530000	chr2:15485000-15525000	844	NORF_1_1	Norfolk Terrier	58	39	27	21	15	12	9	4	3	12	1	690	MPP7	FALSE
chr2:15480000-15530000	chr2:15485000-15525000	844	SEAL_1_1	Sealyham Terrier	58	39	27	21	15	12	9	4	3	12	1	690	MPP7	FALSE
chr2:15480000-15530000	chr2:15485000-15525000	844	CESK_1_1	Cesky Terrier	73	16	19	29	17	15	17	13	1	0	1	685	MPP7	FALSE
chr2:15480000-15530000	chr2:15485000-15525000	844	HOVA_1_1	Hovawart	61	36	31	21	14	12	5	5	3	12	1	674	MPP7	FALSE
chr2:15480000-15530000	chr2:15485000-15525000	844	LANC_1_1	Lancashire Heeler	61	36	31	21	14	12	5	5	3	12	1	674	MPP7	FALSE
chr2:15480000-15530000	chr2:15485000-15525000	844	NOWT_1_1	Norwich Terrier	61	36	31	21	14	12	5	5	3	12	1	674	MPP7	FALSE
chr2:15480000-15530000	chr2:15485000-15525000	844	SKIP_1_1	Schipperke	61	36	31	21	14	12	5	5	3	12	1	674	MPP7	FALSE
chr2:15480000-15530000	chr2:15485000-15525000	844	FINH_1_1	Finnish Hound	74	17	30	16	19	14	22	7	1	0	1	660	MPP7	FALSE
chr2:15480000-15530000	chr2:15485000-15525000	844	SCOT_1_1	Scottish Terrier	68	34	30	18	10	15	4	7	2	12	1	660	MPP7	FALSE
chr2:15480000-15530000	chr2:15485000-15525000	844	AMAL_1_1	Alaskan Malamute	67	33	32	18	13	12	6	4	3	12	1	659	MPP7	FALSE
chr2:15480000-15530000	chr2:15485000-15525000	844	CLSP_1_1	Clumber Spaniel	67	33	32	18	13	12	6	4	3	12	1	659	MPP7	TRUE
chr2:15480000-15530000	chr2:15485000-15525000	844	ESSP_1_1	English Springer Spaniel	67	33	32	18	13	12	6	4	3	12	1	659	MPP7	FALSE
chr2:15480000-15530000	chr2:15485000-15525000	844	GWHP_1_1	German Wirehaired Pointer	67	33	32	18	13	12	6	4	3	12	1	659	MPP7	FALSE
chr2:15480000-15530000	chr2:15485000-15525000	844	LAGO_1_1	Lagotto Romagnolo	67	33	32	18	13	12	6	4	3	12	1	659	MPP7	FALSE
chr2:15480000-15530000	chr2:15485000-15525000	844	BORD_1_1	Border Collie	35	72	38	15	18	3	4	5	1	9	1	628	MPP7	FALSE
chr2:15480000-15530000	chr2:15485000-15525000	844	DAND_1_1	Dandie Dinmont Terrier	80	22	29	19	15	13	18	3	1	0	1	599	MPP7	FALSE
chr2:15480000-15530000	chr2:15485000-15525000	844	VILL_KE_1_1	Village Dog	36	47	75	18	8	4	3	0	6	3	1	596	MPP7	FALSE
chr2:15480000-15530000	chr2:15485000-15525000	844	COLL_1_1	Collie	85	27	31	15	12	9	4	4	1	12	1	595	MPP7	TRUE
chr2:15480000-15530000	chr2:15485000-15525000	844	STAF_1_1	Staffordshire Bull Terrier	95	23	13	15	10	26	10	5	3	0	1	583	MPP7	FALSE
chr2:15480000-15530000	chr2:15485000-15525000	844	PHAL_1_1	Continental Toy Spaniel (Phalene)	40	42	78	20	6	3	2	2	7	0	1	579	MPP7	FALSE
chr2:15480000-15530000	chr2:15485000-15525000	844	WEIM_1_1	Weimaraner	63	50	37	13	4	19	10	2	1	1	1	565	MPP7	FALSE
chr2:15480000-15530000	chr2:15485000-15525000	844	GOLD_1_1	Golden Retriever	84	43	21	13	11	9	4	2	7	6	1	561	MPP7	FALSE
chr2:15480000-15530000	chr2:15485000-15525000	844	DEER_1_1	Scottish Deerhound	93	28	30	12	9	9	4	2	2	11	1	558	MPP7	FALSE
chr2:15480000-15530000	chr2:15485000-15525000	844	RTOY_1_1	Russian Toy	93	30	25	17	6	10	4	1	5	9	1	557	MPP7	FALSE
chr2:15480000-15530000	chr2:15485000-15525000	844	ROTT_1_1	Rottweiler	58	63	28	14	17	6	10	2	1	1	1	550	MPP7	FALSE
chr2:15480000-15530000	chr2:15485000-15525000	844	NEAP_1_1	Neapolitan Mastiff	88	42	24	12	6	10	4	0	5	9	1	545	MPP7	FALSE
chr2:15480000-15530000	chr2:15485000-15525000	844	ANFH_1_1	Anglo-Francais hound	96	33	24	9	11	7	6	1	8	5	1	539	MPP7	FALSE
chr2:15480000-15530000	chr2:15485000-15525000	844	APPZ_1_1	Appenzeller Sennenhund	72	62	24	10	12	4	4	1	2	9	1	536	MPP7	FALSE
chr2:15480000-15530000	chr2:15485000-15525000	844	SSHP_1_1	Shetland Sheepdog	93	27	33	15	5	11	2	2	12	0	1	535	MPP7	FALSE
chr2:15480000-15530000	chr2:15485000-15525000	844	DACH_1_1	Dachshund	90	27	33	13	15	6	3	11	2	0	1	533	MPP7	FALSE
chr2:15480000-15530000	chr2:15485000-15525000	844	IWSP_1_1	Irish Water Spaniel	27	95	49	9	6	4	7	0	0	3	1	533	MPP7	FALSE
chr2:15480000-15530000	chr2:15485000-15525000	844	SAMO_1_1	Samoyed	87	50	15	14	7	9	4	2	9	3	1	532	MPP7	FALSE
chr2:15480000-15530000	chr2:15485000-15525000	844	PUMI_1_1	Pumi	82	40	29	15	16	1	10	3	1	3	1	528	MPP7	FALSE
chr2:15480000-15530000	chr2:15485000-15525000	844	POMR_1_1	Pomeranian	98	38	17	13	6	7	6	2	11	2	1	526	MPP7	FALSE
chr2:15480000-15530000	chr2:15485000-15525000	844	LEON_1_1	Leonberger	66	50	35	14	19	12	3	0	1	0	1	524	MPP7	FALSE
chr2:15480000-15530000	chr2:15485000-15525000	844	COTO_1_1	Coton de Tulear	98	25	15	23	14	13	11	0	1	0	1	519	MPP7	FALSE
chr2:15480000-15530000	chr2:15485000-15525000	844	ALDB_1_1	Alpine Dachsbracke	93	43	24	9	6	8	3	3	10	1	1	510	MPP7	FALSE
chr2:15480000-15530000	chr2:15485000-15525000	844	CHOW_1_1	Chow Chow	81	62	19	10	8	5	4	1	1	9	1	507	MPP7	FALSE
chr2:15480000-15530000	chr2:15485000-15525000	844	WHPG_1_1	Wirehaired Pointing Griffon	108	29	21	11	5	10	2	1	11	2	1	499	MPP7	FALSE
chr2:15480000-15530000	chr2:15485000-15525000	844	SSNZ_1_1	Standard Schnauzer	93	46	24	8	6	8	1	3	10	1	1	498	MPP7	FALSE
chr2:15480000-15530000	chr2:15485000-15525000	844	BRIT_1_1	Brittany	110	27	20	11	10	5	3	2	10	2	1	495	MPP7	FALSE
chr2:15480000-15530000	chr2:15485000-15525000	844	BFDB_1_1	Basset Fauve de Bretagne	63	68	40	10	3	6	3	0	7	0	1	494	MPP7	FALSE
chr2:15480000-15530000	chr2:15485000-15525000	844	WSSD_1_1	White Swiss Shepherd Dog	114	29	16	9	9	7	1	3	12	0	1	482	MPP7	FALSE
chr2:15480000-15530000	chr2:15485000-15525000	844	AUST_1_1	Australian Terrier	108	38	17	10	7	4	5	1	1	9	1	476	MPP7	FALSE
chr2:15480000-15530000	chr2:15485000-15525000	844	BRHM_1_1	Broholmer	102	33	29	12	7	2	2	9	1	3	1	475	MPP7	FALSE
chr2:15480000-15530000	chr2:15485000-15525000	844	GLEN_1_1	Glen of Imaal Terrier	117	26	18	11	6	8	0	3	10	1	1	469	MPP7	FALSE
chr2:15480000-15530000	chr2:15485000-15525000	844	MALT_1_1	Maltese	117	26	17	12	9	4	0	3	12	0	1	469	MPP7	FALSE
chr2:15480000-15530000	chr2:15485000-15525000	844	GSPZ_1_1	German Spitz	118	26	19	9	7	7	1	4	8	1	1	461	MPP7	FALSE
chr2:15480000-15530000	chr2:15485000-15525000	844	GSNZ_1_1	Giant Schnauzer	123	22	17	9	9	5	1	2	12	0	1	460	MPP7	FALSE
chr2:15480000-15530000	chr2:15485000-15525000	844	GRSD_1_2	German Shepherd Dog	115	31	21	6	8	4	1	2	12	0	1	459	MPP7	FALSE
chr2:15480000-15530000	chr2:15485000-15525000	844	JSPZ_1_1	Japanese Spitz	124	22	16	9	10	4	2	1	12	0	1	456	MPP7	FALSE
chr2:15480000-15530000	chr2:15485000-15525000	844	PYSH_1_1	Pyrenean Shepherd	104	37	27	10	4	5	5	5	3	0	1	451	MPP7	FALSE
chr2:15480000-15530000	chr2:15485000-15525000	844	BOUV_1_1	Bouvier des Flandres	113	34	20	6	8	5	2	6	6	0	1	451	MPP7	FALSE
chr2:15480000-15530000	chr2:15485000-15525000	844	LABR_1_1	Labrador Retriever	114	36	16	9	8	2	2	2	11	0	1	451	MPP7	FALSE
chr2:15480000-15530000	chr2:15485000-15525000	844	RHOD_1_1	Rhodesian Ridgeback	104	49	19	7	4	4	3	0	4	6	1	448	MPP7	FALSE
chr2:15480000-15530000	chr2:15485000-15525000	844	EGTT_1_1	English Toy Terrier	120	29	19	7	6	4	3	1	8	3	1	448	MPP7	FALSE
chr2:15480000-15530000	chr2:15485000-15525000	844	CSHD_1_1	Catalan Sheepdog	125	27	12	9	8	5	3	0	10	1	1	442	MPP7	FALSE
chr2:15480000-15530000	chr2:15485000-15525000	844	LAKE_1_1	Lakeland Terrier	127	24	14	10	8	2	1	2	12	0	1	440	MPP7	FALSE
chr2:15480000-15530000	chr2:15485000-15525000	844	PEKE_1_1	Pekingese	97	58	17	11	3	3	2	0	6	3	1	439	MPP7	FALSE
chr2:15480000-15530000	chr2:15485000-15525000	844	BANO_1_1	Basset Artesien Normand	106	47	16	11	3	4	0	10	3	0	1	438	MPP7	FALSE
chr2:15480000-15530000	chr2:15485000-15525000	844	SMUN_1_1	Small Munsterlander	118	26	25	10	4	3	4	7	3	0	1	434	MPP7	FALSE
chr2:15480000-15530000	chr2:15485000-15525000	844	SHIH_1_1	Shih Tzu	123	30	18	7	4	4	4	0	4	6	1	433	MPP7	FALSE
chr2:15480000-15530000	chr2:15485000-15525000	844	IBIZ_1_1	Ibizan Hound	117	39	12	8	7	3	1	9	4	0	1	431	MPP7	FALSE
chr2:15480000-15530000	chr2:15485000-15525000	844	BIEW_1_1	Biewer Terrier	129	24	14	8	9	2	0	3	11	0	1	431	MPP7	FALSE
chr2:15480000-15530000	chr2:15485000-15525000	844	ACKR_1_1	American Cocker Spaniel	121	32	15	8	8	2	1	10	3	0	1	428	MPP7	FALSE
chr2:15480000-15530000	chr2:15485000-15525000	844	FLCR_1_1	Flat-Coated Retriever	119	39	13	7	5	3	1	11	2	0	1	420	MPP7	FALSE
chr2:15480000-15530000	chr2:15485000-15525000	844	POSD_1_1	Portuguese Sheepdog	131	26	12	7	8	2	0	5	9	0	1	420	MPP7	FALSE
chr2:15480000-15530000	chr2:15485000-15525000	844	PTWD_1_1	Portuguese Water Dog	121	35	15	8	5	2	2	9	3	0	1	418	MPP7	FALSE
chr2:15480000-15530000	chr2:15485000-15525000	844	LEOP_1_1	Catahoula Leopard Dog	133	26	13	7	4	3	4	0	1	9	1	417	MPP7	FALSE
chr2:15480000-15530000	chr2:15485000-15525000	844	PGRT_1_1	Prague Ratter	136	22	11	7	8	2	1	4	9	0	1	413	MPP7	FALSE
chr2:15480000-15530000	chr2:15485000-15525000	844	BMSH_1_1	Bavarian Mountain Scent Hound	131	27	13	8	5	2	1	10	3	0	1	407	MPP7	FALSE
chr2:15480000-15530000	chr2:15485000-15525000	844	AUPO_1_1	Auvergne Pointer	136	25	10	6	7	1	2	5	8	0	1	407	MPP7	FALSE
chr2:15480000-15530000	chr2:15485000-15525000	844	SPOO_1_1	Standard Poodle	137	24	10	8	6	1	2	9	3	0	1	396	MPP7	FALSE
chr2:15480000-15530000	chr2:15485000-15525000	844	FBUL_1_1	French Bulldog	128	35	12	5	4	2	5	7	2	0	1	395	MPP7	FALSE
chr2:15480000-15530000	chr2:15485000-15525000	844	AMST_1_1	American Staffordshire Terrier	124	30	20	7	5	3	10	0	1	0	1	394	MPP7	FALSE
chr2:15480000-15530000	chr2:15485000-15525000	844	PBGA_1_1	Petit Bleu de Gascogne	126	39	13	3	6	4	0	5	1	3	1	388	MPP7	FALSE
chr2:15480000-15530000	chr2:15485000-15525000	844	FRSP_1_1	French Spaniel	132	32	9	7	5	4	2	8	1	0	1	387	MPP7	FALSE
chr2:15480000-15530000	chr2:15485000-15525000	844	MSNZ_1_1	Miniature Schnauzer	143	21	8	6	7	1	2	11	1	0	1	385	MPP7	FALSE
chr2:15480000-15530000	chr2:15485000-15525000	844	CHIH_1_1	Chihuahua	144	20	9	6	7	0	5	8	1	0	1	378	MPP7	FALSE
chr2:15480000-15530000	chr2:15485000-15525000	844	SLOU_1_1	Sloughi	145	19	9	6	7	0	5	8	1	0	1	377	MPP7	FALSE
chr2:15480000-15530000	chr2:15485000-15525000	844	KUVZ_1_1	Kuvasz	144	21	9	7	6	2	3	7	1	0	1	369	MPP7	FALSE
chr2:15480000-15530000	chr2:15485000-15525000	844	GBGV_1_1	Grand Basset Griffon Vendeen	145	23	10	5	4	3	0	1	9	0	1	368	MPP7	FALSE
chr2:15480000-15530000	chr2:15485000-15525000	844	LHSA_1_1	Lhasa Apso	148	25	5	7	2	4	0	1	8	0	1	355	MPP7	FALSE
chr2:15480000-15530000	chr2:15485000-15525000	844	AMBD_1_1	American Bulldog	191	3	3	0	0	0	0	0	1	2	1	235	MPP7	FALSE
chr2:15480000-15530000	chr2:15485000-15525000	844	MARM_1_1	Maremma Sheepdog	191	3	3	0	0	0	0	0	1	2	1	235	MPP7	FALSE
chr2:15480000-15530000	chr2:15485000-15525000	844	CLUP_SE_1_1	Wolf	3	0	0	3	14	24	64	54	23	15	2	1466	MPP7	FALSE
chr2:15480000-15530000	chr2:15485000-15525000	844	CLUP_GR_1_1	Wolf	3	0	3	15	49	89	25	11	1	4	2	1163	MPP7	FALSE
chr2:15480000-15530000	chr2:15485000-15525000	844	CLUP_CN_1_2	Wolf	3	3	11	37	94	35	5	8	3	1	2	1006	MPP7	FALSE
chr2:16040000-16090000	chr2:15995000-16135000	168	COLL_1_1	Collie	7	13	19	28	33	32	20	19	15	14	1	1126	MPP7	TRUE
chr2:16040000-16090000	chr2:15995000-16135000	168	BOUV_1_1	Bouvier des Flandres	12	15	26	25	43	23	19	11	14	12	1	1040	MPP7	FALSE
chr2:16040000-16090000	chr2:15995000-16135000	168	APPZ_1_1	Appenzeller Sennenhund	14	19	25	25	41	23	15	12	13	13	1	1018	MPP7	FALSE
chr2:16040000-16090000	chr2:15995000-16135000	168	DAND_1_1	Dandie Dinmont Terrier	4	22	35	39	31	30	15	11	13	0	1	954	MPP7	FALSE
chr2:16040000-16090000	chr2:15995000-16135000	168	BPIC_1_1	Berger Picard	15	26	25	38	33	23	13	13	14	0	1	918	MPP7	FALSE
chr2:16040000-16090000	chr2:15995000-16135000	168	WHIP_1_1	Whippet	19	26	24	39	28	24	11	12	17	0	1	909	MPP7	FALSE
chr2:16040000-16090000	chr2:15995000-16135000	168	PHAR_1_1	Pharaoh Hound	34	26	20	32	34	15	11	11	17	0	1	852	MPP7	FALSE
chr2:16040000-16090000	chr2:15995000-16135000	168	FLCR_1_1	Flat-Coated Retriever	30	21	27	44	29	16	9	12	12	0	1	837	MPP7	FALSE
chr2:16040000-16090000	chr2:15995000-16135000	168	CCRT_1_1	Curly-Coated Retriever	31	26	32	38	28	13	11	8	13	0	1	807	MPP7	FALSE
chr2:16040000-16090000	chr2:15995000-16135000	168	BRHM_1_1	Broholmer	28	21	42	35	28	20	10	8	5	3	2	805	MPP7	FALSE
chr2:16040000-16090000	chr2:15995000-16135000	168	COOK_1_1	Chinook	25	29	45	33	22	17	5	15	6	3	2	801	MPP7	FALSE
chr2:16040000-16090000	chr2:15995000-16135000	168	GPYR_1_1	Great Pyrenees	34	23	39	31	30	19	9	7	5	3	2	779	MPP7	FALSE
chr2:16040000-16090000	chr2:15995000-16135000	168	MANT_1_1	Manchester Terrier (Standard)	28	28	47	34	24	16	6	7	6	4	2	769	MPP7	TRUE
chr2:16040000-16090000	chr2:15995000-16135000	168	SSNZ_1_1	Standard Schnauzer	33	26	40	36	27	14	7	8	6	3	2	765	MPP7	FALSE
chr2:16040000-16090000	chr2:15995000-16135000	168	HOVA_1_1	Hovawart	38	32	37	33	23	16	4	8	6	3	2	732	MPP7	FALSE
chr2:16040000-16090000	chr2:15995000-16135000	168	ARIP_1_1	Ariege Pointer	34	32	45	32	20	17	6	5	6	3	2	729	MPP7	FALSE
chr2:16040000-16090000	chr2:15995000-16135000	168	NORF_1_1	Norfolk Terrier	41	29	40	31	22	16	5	7	6	3	2	724	MPP7	FALSE
chr2:16040000-16090000	chr2:15995000-16135000	168	BULM_1_1	Bullmastiff	44	29	37	32	20	16	5	8	6	3	2	720	MPP7	TRUE
chr2:16040000-16090000	chr2:15995000-16135000	168	CLSP_1_1	Clumber Spaniel	44	29	37	32	20	16	5	8	6	3	2	720	MPP7	TRUE
chr2:16040000-16090000	chr2:15995000-16135000	168	MALT_1_1	Maltese	44	29	37	32	20	16	5	8	6	3	2	720	MPP7	FALSE
chr2:16040000-16090000	chr2:15995000-16135000	168	BRFR_1_1	Braques Francais	44	32	36	32	20	15	7	5	6	3	2	707	MPP7	FALSE
chr2:16040000-16090000	chr2:15995000-16135000	168	DALM_1_1	Dalmatian	37	37	36	36	20	15	7	6	6	0	2	704	MPP7	FALSE
chr2:16040000-16090000	chr2:15995000-16135000	168	BRIA_1_1	Briard	45	31	35	34	21	15	7	3	6	3	2	700	MPP7	FALSE
chr2:16040000-16090000	chr2:15995000-16135000	168	WSSD_1_1	White Swiss Shepherd Dog	33	36	42	36	25	14	6	5	3	0	2	693	MPP7	FALSE
chr2:16040000-16090000	chr2:15995000-16135000	168	BEAU_1_1	Beauceron	48	30	42	26	26	13	7	5	3	0	2	662	MPP7	FALSE
chr2:16040000-16090000	chr2:15995000-16135000	168	PTAS_1_1	Polish Tatra Sheepdog	54	32	37	29	22	12	6	4	4	0	2	637	MPP7	FALSE
chr2:16040000-16090000	chr2:15995000-16135000	168	MAST_1_1	Mastiff	55	42	29	33	19	7	5	4	6	0	2	616	MPP7	FALSE
chr2:16040000-16090000	chr2:15995000-16135000	168	ESET_1_1	English Setter	49	38	41	33	19	8	7	4	1	0	2	613	MPP7	FALSE
chr2:16040000-16090000	chr2:15995000-16135000	168	BRUS_1_1	Brussels Griffon	66	42	26	23	17	10	6	4	5	1	2	594	MPP7	FALSE
chr2:16040000-16090000	chr2:15995000-16135000	168	EPNT_1_2	English Pointer	66	43	31	21	20	8	4	4	3	0	2	564	MPP7	FALSE
chr2:16040000-16090000	chr2:15995000-16135000	168	BOXR_1_1	Boxer	86	31	28	20	15	6	5	6	3	0	2	533	MPP7	TRUE
chr2:16040000-16090000	chr2:15995000-16135000	168	BRZT_1_1	Brazilian Terrier	86	32	27	20	15	6	5	6	3	0	2	532	MPP7	FALSE
chr2:16040000-16090000	chr2:15995000-16135000	168	GLEN_1_1	Glen of Imaal Terrier	87	30	29	19	15	6	6	5	3	0	2	530	MPP7	FALSE
chr2:16040000-16090000	chr2:15995000-16135000	168	FRSP_1_1	French Spaniel	86	32	27	21	14	6	7	4	3	0	2	529	MPP7	FALSE
chr2:16040000-16090000	chr2:15995000-16135000	168	GHND_1_1	German Hound	63	55	33	22	12	4	7	2	2	0	2	527	MPP7	FALSE
chr2:16040000-16090000	chr2:15995000-16135000	168	BOLO_1_1	Bolognese	89	32	27	20	13	6	8	2	3	0	2	514	MPP7	FALSE
chr2:16040000-16090000	chr2:15995000-16135000	168	CSHD_1_1	Catalan Sheepdog	93	30	25	20	14	4	6	5	3	0	2	511	MPP7	FALSE
chr2:16040000-16090000	chr2:15995000-16135000	168	DOBP_1_1	Doberman Pinscher	86	33	34	21	10	7	4	4	1	0	2	499	MPP7	FALSE
chr2:16100000-16150000	chr2:16105000-16145000	117	COLL_1_1	Collie	7	5	7	20	33	46	38	20	9	15	1	1216	NA	TRUE
chr2:16100000-16150000	chr2:16105000-16145000	117	BOUV_1_1	Bouvier des Flandres	7	5	8	19	34	46	38	19	11	13	1	1210	NA	FALSE
chr2:16100000-16150000	chr2:16105000-16145000	117	BPIC_1_1	Berger Picard	10	3	10	28	43	39	34	13	15	5	1	1134	NA	FALSE
chr2:16100000-16150000	chr2:16105000-16145000	117	APPZ_1_1	Appenzeller Sennenhund	10	7	14	31	46	42	25	8	17	0	1	1064	NA	FALSE
chr2:16100000-16150000	chr2:16105000-16145000	117	FLCR_1_1	Flat-Coated Retriever	12	11	28	33	45	38	15	9	9	0	1	961	NA	FALSE
chr2:16100000-16150000	chr2:16105000-16145000	117	CCRT_1_1	Curly-Coated Retriever	15	13	31	36	39	35	14	8	9	0	1	926	NA	FALSE
chr2:16100000-16150000	chr2:16105000-16145000	117	BULM_1_1	Bullmastiff	42	46	39	32	20	6	5	2	5	3	2	641	NA	TRUE
chr2:16100000-16150000	chr2:16105000-16145000	117	NEWF_1_1	Newfoundland	39	51	49	29	12	9	2	3	4	2	2	612	NA	FALSE
chr2:16100000-16150000	chr2:16105000-16145000	117	SSNZ_1_1	Standard Schnauzer	43	48	47	28	17	3	6	1	5	2	2	610	NA	FALSE
chr2:16100000-16150000	chr2:16105000-16145000	117	NORF_1_1	Norfolk Terrier	46	50	41	29	15	5	4	2	5	3	2	609	NA	FALSE
chr2:16100000-16150000	chr2:16105000-16145000	117	MALT_1_1	Maltese	42	48	45	30	21	2	4	4	4	0	2	606	NA	FALSE
chr2:16100000-16150000	chr2:16105000-16145000	117	FBUL_1_1	French Bulldog	45	52	41	30	15	5	4	3	3	2	2	596	NA	FALSE
chr2:16100000-16150000	chr2:16105000-16145000	117	CLSP_1_1	Clumber Spaniel	47	52	41	27	16	3	6	1	4	3	2	596	NA	TRUE
chr2:16100000-16150000	chr2:16105000-16145000	117	GHND_1_1	German Hound	47	55	36	29	17	3	5	1	5	2	2	592	NA	FALSE
chr2:16100000-16150000	chr2:16105000-16145000	117	BRZT_1_1	Brazilian Terrier	47	53	41	27	16	2	6	1	5	2	2	591	NA	FALSE
chr2:16100000-16150000	chr2:16105000-16145000	117	LAKE_1_1	Lakeland Terrier	50	52	38	27	16	3	6	1	4	3	2	590	NA	FALSE
chr2:16100000-16150000	chr2:16105000-16145000	117	ARIP_1_1	Ariege Pointer	54	51	35	27	16	3	6	1	4	3	2	583	NA	FALSE
chr2:16100000-16150000	chr2:16105000-16145000	117	COOK_1_1	Chinook	57	48	37	25	17	3	5	2	4	2	2	574	NA	FALSE
chr2:16100000-16150000	chr2:16105000-16145000	117	BOXR_1_1	Boxer	55	51	36	26	16	4	4	3	3	2	2	572	NA	TRUE
chr2:16100000-16150000	chr2:16105000-16145000	117	ESET_1_1	English Setter	54	51	43	20	16	3	5	4	3	1	2	567	NA	FALSE
chr2:16100000-16150000	chr2:16105000-16145000	117	BRFR_1_1	Braques Francais	60	45	40	23	16	3	5	3	3	2	2	566	NA	FALSE
chr2:16100000-16150000	chr2:16105000-16145000	117	PEKE_1_1	Pekingese	53	56	39	20	18	2	4	4	3	1	2	561	NA	FALSE
chr2:16100000-16150000	chr2:16105000-16145000	117	MAST_1_1	Mastiff	88	49	24	18	11	1	2	3	4	0	2	465	NA	FALSE
chr2:16100000-16150000	chr2:16105000-16145000	117	PTAS_1_1	Polish Tatra Sheepdog	108	42	18	16	6	3	3	1	3	0	2	414	NA	FALSE
chr2:16100000-16150000	chr2:16105000-16145000	117	BANO_1_1	Basset Artesien Normand	114	41	18	14	3	3	3	2	2	0	2	394	NA	FALSE
chr2:16100000-16150000	chr2:16105000-16145000	117	PUMI_1_1	Pumi	114	41	18	14	3	3	3	2	2	0	2	394	NA	FALSE
chr2:16100000-16150000	chr2:16105000-16145000	117	GLEN_1_1	Glen of Imaal Terrier	114	42	17	14	3	3	3	2	2	0	2	393	NA	FALSE
chr2:16100000-16150000	chr2:16105000-16145000	117	STAF_1_1	Staffordshire Bull Terrier	115	41	17	14	3	3	3	1	3	0	2	393	NA	FALSE
chr2:16100000-16150000	chr2:16105000-16145000	117	FRSP_1_1	French Spaniel	117	42	14	14	3	3	3	2	2	0	2	387	NA	FALSE
chr2:16100000-16150000	chr2:16105000-16145000	117	SHIH_1_1	Shih Tzu	124	35	13	15	3	3	2	2	3	0	2	383	NA	FALSE
chr2:16100000-16150000	chr2:16105000-16145000	117	DAND_1_1	Dandie Dinmont Terrier	2	4	14	50	70	29	10	8	13	0	3	1027	NA	FALSE
chr2:16800000-16850000	chr2:16745000-16905000	268	SAMO_1_1	Samoyed	22	36	45	44	24	13	8	5	0	3	1	729	ANKRD26	FALSE
chr2:16800000-16850000	chr2:16745000-16905000	268	MAST_1_1	Mastiff	35	39	40	35	28	14	5	1	2	1	1	668	ANKRD26	FALSE
chr2:16800000-16850000	chr2:16745000-16905000	268	FINH_1_1	Finnish Hound	47	30	53	31	14	12	9	1	0	3	1	633	ANKRD26	FALSE
chr2:16800000-16850000	chr2:16745000-16905000	268	COLL_1_1	Collie	46	52	43	22	16	9	7	2	0	3	1	596	ANKRD26	TRUE
chr2:16800000-16850000	chr2:16745000-16905000	268	CHIN_1_1	Japanese Chin	41	49	59	19	14	7	7	1	1	2	1	590	ANKRD26	FALSE
chr2:16800000-16850000	chr2:16745000-16905000	268	BOXR_1_1	Boxer	44	51	56	15	14	8	8	1	1	2	1	585	ANKRD26	TRUE
chr2:16800000-16850000	chr2:16745000-16905000	268	PRES_1_1	Presa Canario	58	44	34	25	18	12	5	1	1	2	1	582	ANKRD26	FALSE
chr2:16800000-16850000	chr2:16745000-16905000	268	LEOP_1_1	Catahoula Leopard Dog	58	45	33	30	14	9	7	1	2	1	1	576	ANKRD26	FALSE
chr2:16800000-16850000	chr2:16745000-16905000	268	NEWF_1_1	Newfoundland	45	50	54	20	15	7	5	1	1	2	1	576	ANKRD26	FALSE
chr2:16800000-16850000	chr2:16745000-16905000	268	BEDT_1_1	Bedlington Terrier	45	54	56	15	11	9	6	1	1	2	1	569	ANKRD26	FALSE
chr2:16800000-16850000	chr2:16745000-16905000	268	DREV_1_1	Drever	50	54	48	16	11	10	7	1	1	2	1	567	ANKRD26	FALSE
chr2:16800000-16850000	chr2:16745000-16905000	268	PISP_1_1	Picardy Spaniel	59	44	42	24	13	7	7	1	2	1	1	561	ANKRD26	FALSE
chr2:16800000-16850000	chr2:16745000-16905000	268	PTAS_1_1	Polish Tatra Sheepdog	41	62	55	14	10	9	5	1	2	1	1	561	ANKRD26	FALSE
chr2:16800000-16850000	chr2:16745000-16905000	268	MANT_1_1	Manchester Terrier (Standard)	45	58	50	20	11	7	5	1	2	1	1	559	ANKRD26	FALSE
chr2:16800000-16850000	chr2:16745000-16905000	268	BPIC_1_1	Berger Picard	48	63	41	17	15	7	5	1	2	1	1	553	ANKRD26	FALSE
chr2:16800000-16850000	chr2:16745000-16905000	268	ENTB_1_1	Entlebucher Mountain Dog	53	57	45	15	12	9	5	1	1	2	1	548	ANKRD26	FALSE
chr2:16800000-16850000	chr2:16745000-16905000	268	PHAR_1_1	Pharaoh Hound	45	67	50	11	9	7	7	1	2	1	1	545	ANKRD26	FALSE
chr2:16800000-16850000	chr2:16745000-16905000	268	ELOD_1_1	Elo	65	45	44	14	14	7	7	1	0	3	1	542	ANKRD26	FALSE
chr2:16800000-16850000	chr2:16745000-16905000	268	BOPD_1_1	Bourbonnais Pointing Dog	60	54	44	12	12	7	7	1	1	2	1	536	ANKRD26	FALSE
chr2:16800000-16850000	chr2:16745000-16905000	268	NOWT_1_1	Norwich Terrier	75	36	39	22	8	10	6	1	2	1	1	530	ANKRD26	FALSE
chr2:16800000-16850000	chr2:16745000-16905000	268	AMAL_1_1	Alaskan Malamute	52	67	43	12	8	9	5	1	2	1	1	528	ANKRD26	FALSE
chr2:16800000-16850000	chr2:16745000-16905000	268	GREE_1_1	Greenland Dog	56	62	43	13	8	7	7	1	2	1	1	528	ANKRD26	FALSE
chr2:16800000-16850000	chr2:16745000-16905000	268	LABR_1_1	Labrador Retriever	58	62	36	16	12	7	5	1	1	2	1	528	ANKRD26	FALSE
chr2:16800000-16850000	chr2:16745000-16905000	268	AKIT_1_1	Akita	57	68	33	13	13	7	5	1	2	1	1	522	ANKRD26	FALSE
chr2:16800000-16850000	chr2:16745000-16905000	268	AHRT_1_1	American Hairless Terrier	67	50	44	11	10	7	7	1	1	2	1	521	ANKRD26	FALSE
chr2:16800000-16850000	chr2:16745000-16905000	268	WHIP_1_1	Whippet	61	60	39	14	8	8	6	1	1	2	1	521	ANKRD26	FALSE
chr2:16800000-16850000	chr2:16745000-16905000	268	LHSA_1_1	Lhasa Apso	59	63	42	11	7	10	4	1	2	1	1	514	ANKRD26	FALSE
chr2:16800000-16850000	chr2:16745000-16905000	268	SMFX_1_1	Smooth Fox Terrier	66	54	42	13	7	9	5	1	2	1	1	512	ANKRD26	FALSE
chr2:16800000-16850000	chr2:16745000-16905000	268	BRAC_1_1	Bracco Italiano	65	59	40	9	9	8	6	1	2	1	1	510	ANKRD26	FALSE
chr2:16800000-16850000	chr2:16745000-16905000	268	GPYR_1_1	Great Pyrenees	63	64	33	15	7	9	5	1	2	1	1	510	ANKRD26	FALSE
chr2:16800000-16850000	chr2:16745000-16905000	268	GALG_1_1	Galgo Espanol	70	55	36	13	8	8	6	1	1	2	1	507	ANKRD26	FALSE
chr2:16800000-16850000	chr2:16745000-16905000	268	DAND_1_1	Dandie Dinmont Terrier	71	56	34	12	9	7	7	1	1	2	1	506	ANKRD26	FALSE
chr2:16800000-16850000	chr2:16745000-16905000	268	FLCR_1_1	Flat-Coated Retriever	69	49	45	12	10	7	4	1	2	1	1	506	ANKRD26	FALSE
chr2:16800000-16850000	chr2:16745000-16905000	268	BULD_1_1	Bulldog	78	41	41	14	8	9	5	1	2	1	1	504	ANKRD26	FALSE
chr2:16800000-16850000	chr2:16745000-16905000	268	APPZ_1_1	Appenzeller Sennenhund	72	58	28	13	13	7	5	1	1	2	1	503	ANKRD26	FALSE
chr2:16800000-16850000	chr2:16745000-16905000	268	PYMF_1_1	Pyrenean Mastiff	70	60	32	12	8	9	5	1	2	1	1	499	ANKRD26	FALSE
chr2:16800000-16850000	chr2:16745000-16905000	268	SLOU_1_1	Sloughi	81	36	46	12	7	9	5	1	2	1	1	499	ANKRD26	FALSE
chr2:16800000-16850000	chr2:16745000-16905000	268	DEER_1_1	Scottish Deerhound	73	56	33	11	10	8	5	1	1	2	1	498	ANKRD26	FALSE
chr2:16800000-16850000	chr2:16745000-16905000	268	LAGO_1_1	Lagotto Romagnolo	73	55	35	12	7	7	7	1	2	1	1	498	ANKRD26	FALSE
chr2:16800000-16850000	chr2:16745000-16905000	268	SEAL_1_1	Sealyham Terrier	73	53	38	11	7	9	5	1	2	1	1	497	ANKRD26	FALSE
chr2:16800000-16850000	chr2:16745000-16905000	268	COOK_1_1	Chinook	72	58	33	13	6	8	6	1	2	1	1	495	ANKRD26	FALSE
chr2:16800000-16850000	chr2:16745000-16905000	268	SHAR_1_1	Shar Pei	65	70	30	10	8	9	4	1	2	1	1	493	ANKRD26	FALSE
chr2:16800000-16850000	chr2:16745000-16905000	268	WEIM_1_1	Weimaraner	74	55	35	12	7	8	5	1	2	1	1	491	ANKRD26	FALSE
chr2:16800000-16850000	chr2:16745000-16905000	268	BERG_1_1	Bergamasco	86	37	41	11	7	7	7	1	2	1	1	489	ANKRD26	FALSE
chr2:16800000-16850000	chr2:16745000-16905000	268	SPOO_1_1	Standard Poodle	75	59	29	12	7	9	5	1	2	1	1	488	ANKRD26	FALSE
chr2:16800000-16850000	chr2:16745000-16905000	268	BRGV_1_1	Briquet Griffon Vendeen	81	51	30	13	7	7	7	1	2	1	1	487	ANKRD26	FALSE
chr2:16800000-16850000	chr2:16745000-16905000	268	BRMD_1_1	Bernese Mountain Dog	78	58	26	10	12	7	5	1	2	1	1	485	ANKRD26	FALSE
chr2:16800000-16850000	chr2:16745000-16905000	268	CCRT_1_1	Curly-Coated Retriever	77	57	31	9	10	7	5	1	1	2	1	484	ANKRD26	FALSE
chr2:16800000-16850000	chr2:16745000-16905000	268	BRTR_1_1	Black Russian Terrier	85	46	33	10	8	7	7	1	2	1	1	483	ANKRD26	FALSE
chr2:16800000-16850000	chr2:16745000-16905000	268	KROM_1_1	Kromfohrlander	73	63	28	11	7	12	3	0	2	1	1	483	ANKRD26	FALSE
chr2:16800000-16850000	chr2:16745000-16905000	268	GSPZ_1_1	German Spitz	79	54	32	9	10	7	5	1	2	1	1	482	ANKRD26	FALSE
chr2:16800000-16850000	chr2:16745000-16905000	268	SLCU_1_1	Slovak Cuvac	82	48	34	13	5	9	5	1	2	1	1	482	ANKRD26	FALSE
chr2:16800000-16850000	chr2:16745000-16905000	268	DDBX_1_1	Dogue de Bordeaux	87	46	33	10	6	7	7	1	2	1	1	475	ANKRD26	FALSE
chr2:16800000-16850000	chr2:16745000-16905000	268	AUCD_1_1	Australian Cattle Dog	81	58	25	14	4	10	4	1	2	1	1	472	ANKRD26	FALSE
chr2:16800000-16850000	chr2:16745000-16905000	268	ROTT_1_1	Rottweiler	86	49	30	12	6	10	3	1	2	1	1	469	ANKRD26	FALSE
chr2:16800000-16850000	chr2:16745000-16905000	268	LAKE_1_1	Lakeland Terrier	82	61	23	10	6	11	3	1	2	1	1	466	ANKRD26	FALSE
chr2:16800000-16850000	chr2:16745000-16905000	268	SKIP_1_1	Schipperke	88	48	29	12	5	12	2	1	2	1	1	466	ANKRD26	FALSE
chr2:16800000-16850000	chr2:16745000-16905000	268	BRIT_1_1	Brittany	85	59	21	11	8	8	5	0	2	1	1	461	ANKRD26	FALSE
chr2:16800000-16850000	chr2:16745000-16905000	268	KUVZ_1_1	Kuvasz	92	49	23	12	7	9	4	1	2	1	1	460	ANKRD26	FALSE
chr2:16800000-16850000	chr2:16745000-16905000	268	SPMT_1_1	Spanish Mastiff	92	49	25	11	5	10	4	1	2	1	1	458	ANKRD26	FALSE
chr2:16800000-16850000	chr2:16745000-16905000	268	WELT_1_1	Welsh Terrier	87	50	29	13	5	11	2	0	3	0	1	458	ANKRD26	FALSE
chr2:16800000-16850000	chr2:16745000-16905000	268	CHBR_1_1	Chesapeake Bay Retriever	98	41	26	10	7	10	4	1	2	1	1	457	ANKRD26	FALSE
chr2:16800000-16850000	chr2:16745000-16905000	268	AMWS_1_1	American Water Spaniel	95	48	23	10	6	9	5	1	2	1	1	455	ANKRD26	FALSE
chr2:16800000-16850000	chr2:16745000-16905000	268	WHWT_1_1	West Highland White Terrier	90	53	23	10	8	10	3	0	2	1	1	454	ANKRD26	FALSE
chr2:16800000-16850000	chr2:16745000-16905000	268	AFOX_1_1	American Foxhound	96	48	21	11	6	10	4	1	2	1	1	453	ANKRD26	FALSE
chr2:16800000-16850000	chr2:16745000-16905000	268	GHND_1_1	German Hound	98	44	24	11	5	9	5	1	2	1	1	452	ANKRD26	FALSE
chr2:16800000-16850000	chr2:16745000-16905000	268	CHOW_1_1	Chow Chow	89	54	23	13	5	11	2	0	2	1	1	451	ANKRD26	FALSE
chr2:16800000-16850000	chr2:16745000-16905000	268	GBGV_1_1	Grand Basset Griffon Vendeen	102	40	23	10	8	7	6	1	2	1	1	451	ANKRD26	FALSE
chr2:16800000-16850000	chr2:16745000-16905000	268	BIEW_1_1	Biewer Terrier	102	39	25	10	7	7	6	1	2	1	1	450	ANKRD26	FALSE
chr2:16800000-16850000	chr2:16745000-16905000	268	ESET_1_1	English Setter	103	37	26	10	7	7	6	1	2	1	1	450	ANKRD26	FALSE
chr2:16800000-16850000	chr2:16745000-16905000	268	SMUN_1_1	Small Munsterlander	102	41	22	10	10	7	5	0	2	1	1	445	ANKRD26	FALSE
chr2:16800000-16850000	chr2:16745000-16905000	268	MUDI_1_1	Mudi	105	37	25	9	7	8	5	1	2	1	1	444	ANKRD26	FALSE
chr2:16800000-16850000	chr2:16745000-16905000	268	NEAP_1_1	Neapolitan Mastiff	104	40	23	9	6	9	5	1	2	1	1	444	ANKRD26	FALSE
chr2:16800000-16850000	chr2:16745000-16905000	268	AUPO_1_1	Auvergne Pointer	108	34	24	10	7	9	4	1	2	1	1	441	ANKRD26	FALSE
chr2:16800000-16850000	chr2:16745000-16905000	268	MSNZ_1_1	Miniature Schnauzer	104	41	21	12	6	8	5	0	2	1	1	438	ANKRD26	FALSE
chr2:16800000-16850000	chr2:16745000-16905000	268	BORD_1_1	Border Collie	89	30	65	3	7	3	0	2	1	0	1	434	ANKRD26	FALSE
chr2:16800000-16850000	chr2:16745000-16905000	268	LANC_1_1	Lancashire Heeler	105	41	21	11	5	12	2	0	2	1	1	433	ANKRD26	FALSE
chr2:16800000-16850000	chr2:16745000-16905000	268	CSHD_1_1	Catalan Sheepdog	115	28	24	9	7	9	4	1	2	1	1	432	ANKRD26	FALSE
chr2:16800000-16850000	chr2:16745000-16905000	268	DACH_1_1	Dachshund	82	86	9	7	4	7	2	2	1	0	1	410	ANKRD26	FALSE
chr2:16800000-16850000	chr2:16745000-16905000	268	DING_1_1	Dingo	126	24	19	9	8	7	4	2	1	0	1	402	ANKRD26	FALSE
chr2:16800000-16850000	chr2:16745000-16905000	268	BOUV_1_1	Bouvier des Flandres	132	23	14	12	5	8	3	1	1	1	1	389	ANKRD26	FALSE
chr2:16800000-16850000	chr2:16745000-16905000	268	SSHP_1_1	Shetland Sheepdog	141	21	8	11	5	7	4	1	2	0	1	372	ANKRD26	FALSE
chr2:16800000-16850000	chr2:16745000-16905000	268	PTWD_1_1	Portuguese Water Dog	141	22	9	12	6	6	1	2	1	0	1	358	ANKRD26	FALSE
chr2:16800000-16850000	chr2:16745000-16905000	268	PYSH_1_1	Pyrenean Shepherd	142	21	10	11	7	4	2	2	1	0	1	356	ANKRD26	FALSE
chr2:16800000-16850000	chr2:16745000-16905000	268	STBD_1_1	Saint Bernard	142	23	9	10	7	5	1	2	1	0	1	352	ANKRD26	FALSE
chr2:16800000-16850000	chr2:16745000-16905000	268	TPOO_1_1	Toy Poodle	148	19	8	9	8	4	1	2	1	0	1	342	ANKRD26	FALSE
chr2:16800000-16850000	chr2:16745000-16905000	268	POLG_1_1	Polish Greyhound	149	19	8	8	7	5	1	2	1	0	1	340	ANKRD26	FALSE
chr2:16800000-16850000	chr2:16745000-16905000	268	GSMD_1_1	Greater Swiss Mountain Dog	149	18	11	6	7	5	1	1	2	0	1	340	ANKRD26	FALSE
chr2:16800000-16850000	chr2:16745000-16905000	268	PHAL_1_1	Continental Toy Spaniel (Phalene)	147	20	11	5	11	2	1	2	1	0	1	339	ANKRD26	FALSE
chr2:16800000-16850000	chr2:16745000-16905000	268	NELK_1_1	Norwegian Elkhound	150	19	6	10	7	3	2	2	1	0	1	338	ANKRD26	FALSE
chr2:16800000-16850000	chr2:16745000-16905000	268	GHUT_1_1	German Hunting Terrier	149	19	11	4	9	4	1	2	1	0	1	337	ANKRD26	FALSE
chr2:16800000-16850000	chr2:16745000-16905000	268	BOST_1_1	Boston Terrier	157	14	9	5	6	5	1	1	1	1	1	326	ANKRD26	FALSE
chr2:16800000-16850000	chr2:16745000-16905000	268	SPIN_1_1	Spinone Italiano	155	15	10	5	8	3	1	2	1	0	1	325	ANKRD26	FALSE
chr2:16800000-16850000	chr2:16745000-16905000	268	SSNZ_1_1	Standard Schnauzer	157	14	10	5	6	4	1	1	1	1	1	323	ANKRD26	FALSE
chr2:16800000-16850000	chr2:16745000-16905000	268	OTTR_1_1	Otterhound	158	13	10	4	7	4	1	1	2	0	1	322	ANKRD26	FALSE
chr2:16800000-16850000	chr2:16745000-16905000	268	BHSP_1_1	Bohemian Shepherd	157	16	8	4	8	3	1	2	1	0	1	319	ANKRD26	FALSE
chr2:16800000-16850000	chr2:16745000-16905000	268	STAF_1_1	Staffordshire Bull Terrier	159	12	10	5	8	2	1	2	1	0	1	317	ANKRD26	FALSE
chr2:16800000-16850000	chr2:16745000-16905000	268	IWSP_1_1	Irish Water Spaniel	159	14	8	4	9	2	1	2	1	0	1	316	ANKRD26	FALSE
chr2:16800000-16850000	chr2:16745000-16905000	268	FOXH_1_1	NA	157	14	11	6	8	1	0	2	1	0	1	313	ANKRD26	FALSE
chr2:16800000-16850000	chr2:16745000-16905000	268	FRSP_1_1	French Spaniel	161	12	9	6	7	2	0	2	1	0	1	308	ANKRD26	FALSE
chr2:16800000-16850000	chr2:16745000-16905000	268	AMBD_1_1	American Bulldog	165	10	7	6	7	2	1	1	1	0	1	301	ANKRD26	FALSE
chr2:16800000-16850000	chr2:16745000-16905000	268	BFDB_1_1	Basset Fauve de Bretagne	165	10	7	6	7	2	1	1	1	0	1	301	ANKRD26	FALSE
chr2:16800000-16850000	chr2:16745000-16905000	268	BEAU_1_1	Beauceron	165	11	6	6	8	1	0	2	1	0	1	300	ANKRD26	FALSE
chr2:16800000-16850000	chr2:16745000-16905000	268	CESK_1_1	Cesky Terrier	165	11	6	5	9	1	1	1	1	0	1	300	ANKRD26	FALSE
chr2:16800000-16850000	chr2:16745000-16905000	268	PBGV_1_1	Petit Basset Griffon Vendeen	164	9	11	6	6	1	1	1	1	0	1	299	ANKRD26	FALSE
chr2:16800000-16850000	chr2:16745000-16905000	268	SMSH_1_1	Small Swiss Hound	157	24	4	8	3	1	1	1	1	0	1	294	ANKRD26	FALSE
chr2:16800000-16850000	chr2:16745000-16905000	268	TIBT_1_1	Tibetan Terrier	160	21	4	8	3	1	1	1	1	0	1	291	ANKRD26	FALSE
chr2:16800000-16850000	chr2:16745000-16905000	268	EPNT_1_2	English Pointer	170	9	5	7	5	1	1	1	1	0	1	286	ANKRD26	FALSE
chr2:16800000-16850000	chr2:16745000-16905000	268	CLSP_1_1	Clumber Spaniel	3	2	4	7	6	12	23	35	29	79	2	1641	ANKRD26	FALSE
chr2:16800000-16850000	chr2:16745000-16905000	268	ALDB_1_1	Alpine Dachsbracke	5	7	8	9	11	18	32	27	79	4	2	1433	ANKRD26	FALSE
chr2:16800000-16850000	chr2:16745000-16905000	268	CLUP_US_1_1	Wolf	1	3	3	9	11	26	41	29	57	20	3	1495	ANKRD26	FALSE
chr2:16840000-16890000	chr2:16825000-16905000	114	MAST_1_1	Mastiff	18	50	32	32	34	17	12	3	1	1	1	741	ANKRD26	FALSE
chr2:16840000-16890000	chr2:16825000-16905000	114	BOXR_1_1	Boxer	34	39	62	31	17	10	4	1	1	1	1	622	ANKRD26	TRUE
chr2:16840000-16890000	chr2:16825000-16905000	114	COLL_1_1	Collie	38	50	49	27	15	11	6	1	2	1	1	612	ANKRD26	TRUE
chr2:16840000-16890000	chr2:16825000-16905000	114	PHAR_1_1	Pharaoh Hound	42	55	49	20	14	9	6	2	2	1	1	589	ANKRD26	FALSE
chr2:16840000-16890000	chr2:16825000-16905000	114	PISP_1_1	Picardy Spaniel	54	53	26	30	19	12	3	1	1	1	1	573	ANKRD26	FALSE
chr2:16840000-16890000	chr2:16825000-16905000	114	ELOD_1_1	Elo	56	53	44	18	12	9	4	2	1	1	1	543	ANKRD26	FALSE
chr2:16840000-16890000	chr2:16825000-16905000	114	SHAR_1_1	Shar Pei	50	61	44	17	11	11	3	0	2	1	1	542	ANKRD26	FALSE
chr2:16840000-16890000	chr2:16825000-16905000	114	PRES_1_1	Presa Canario	60	47	33	33	14	9	1	2	1	0	1	541	ANKRD26	FALSE
chr2:16840000-16890000	chr2:16825000-16905000	114	CCRT_1_1	Curly-Coated Retriever	54	56	45	16	14	8	4	1	1	1	1	538	ANKRD26	FALSE
chr2:16840000-16890000	chr2:16825000-16905000	114	NEWF_1_1	Newfoundland	53	64	38	15	12	10	5	1	1	1	1	537	ANKRD26	FALSE
chr2:16840000-16890000	chr2:16825000-16905000	114	WHIP_1_1	Whippet	62	52	37	20	12	9	4	1	2	1	1	535	ANKRD26	FALSE
chr2:16840000-16890000	chr2:16825000-16905000	114	LABR_1_1	Labrador Retriever	49	68	40	16	11	10	3	1	1	1	1	532	ANKRD26	FALSE
chr2:16840000-16890000	chr2:16825000-16905000	114	CHIN_1_1	Japanese Chin	65	52	36	16	12	10	5	1	2	1	1	532	ANKRD26	FALSE
chr2:16840000-16890000	chr2:16825000-16905000	114	FINH_1_1	Finnish Hound	54	59	40	23	9	10	2	1	1	1	1	530	ANKRD26	FALSE
chr2:16840000-16890000	chr2:16825000-16905000	114	LEOP_1_1	Catahoula Leopard Dog	62	50	31	33	10	10	1	2	1	0	1	529	ANKRD26	FALSE
chr2:16840000-16890000	chr2:16825000-16905000	114	DEER_1_1	Scottish Deerhound	53	60	45	15	12	10	2	1	1	1	1	529	ANKRD26	FALSE
chr2:16840000-16890000	chr2:16825000-16905000	114	DAND_1_1	Dandie Dinmont Terrier	45	70	44	17	11	9	1	2	1	0	1	526	ANKRD26	FALSE
chr2:16840000-16890000	chr2:16825000-16905000	114	FLCR_1_1	Flat-Coated Retriever	63	53	34	24	12	8	3	2	1	0	1	521	ANKRD26	FALSE
chr2:16840000-16890000	chr2:16825000-16905000	114	AKIT_1_1	Akita	47	76	36	16	12	7	3	2	1	0	1	519	ANKRD26	FALSE
chr2:16840000-16890000	chr2:16825000-16905000	114	GREE_1_1	Greenland Dog	52	65	43	16	10	9	2	1	2	0	1	519	ANKRD26	FALSE
chr2:16840000-16890000	chr2:16825000-16905000	114	MANT_1_1	Manchester Terrier (Standard)	61	54	37	24	11	8	2	2	1	0	1	518	ANKRD26	FALSE
chr2:16840000-16890000	chr2:16825000-16905000	114	APPZ_1_1	Appenzeller Sennenhund	44	82	34	14	15	7	1	2	1	0	1	515	ANKRD26	FALSE
chr2:16840000-16890000	chr2:16825000-16905000	114	DREV_1_1	Drever	67	55	33	17	13	8	4	0	2	1	1	513	ANKRD26	FALSE
chr2:16840000-16890000	chr2:16825000-16905000	114	LAGO_1_1	Lagotto Romagnolo	62	59	38	16	11	8	3	1	1	1	1	509	ANKRD26	FALSE
chr2:16840000-16890000	chr2:16825000-16905000	114	BRAC_1_1	Bracco Italiano	67	58	33	16	11	9	3	1	1	1	1	503	ANKRD26	FALSE
chr2:16840000-16890000	chr2:16825000-16905000	114	ENTB_1_1	Entlebucher Mountain Dog	70	56	32	14	13	9	3	1	1	1	1	501	ANKRD26	FALSE
chr2:16840000-16890000	chr2:16825000-16905000	114	BOPD_1_1	Bourbonnais Pointing Dog	77	49	30	19	9	10	3	1	1	1	1	494	ANKRD26	FALSE
chr2:16840000-16890000	chr2:16825000-16905000	114	BERG_1_1	Bergamasco	90	28	39	19	9	11	1	2	1	0	1	482	ANKRD26	FALSE
chr2:16840000-16890000	chr2:16825000-16905000	114	NOWT_1_1	Norwich Terrier	88	30	40	20	8	10	1	2	1	0	1	480	ANKRD26	FALSE
chr2:16840000-16890000	chr2:16825000-16905000	114	AHRT_1_1	American Hairless Terrier	81	51	27	16	10	11	1	2	1	0	1	476	ANKRD26	FALSE
chr2:16840000-16890000	chr2:16825000-16905000	114	WEIM_1_1	Weimaraner	85	39	36	16	12	7	2	2	1	0	1	476	ANKRD26	FALSE
chr2:16840000-16890000	chr2:16825000-16905000	114	MSNZ_1_1	Miniature Schnauzer	75	57	31	16	9	7	2	1	1	1	1	474	ANKRD26	FALSE
chr2:16840000-16890000	chr2:16825000-16905000	114	SMFX_1_1	Smooth Fox Terrier	83	46	32	17	9	8	2	2	1	0	1	471	ANKRD26	FALSE
chr2:16840000-16890000	chr2:16825000-16905000	114	BRGV_1_1	Briquet Griffon Vendeen	86	45	31	14	10	10	1	1	1	1	1	469	ANKRD26	FALSE
chr2:16840000-16890000	chr2:16825000-16905000	114	WELT_1_1	Welsh Terrier	89	34	39	18	9	7	1	2	1	0	1	465	ANKRD26	FALSE
chr2:16840000-16890000	chr2:16825000-16905000	114	GPYR_1_1	Great Pyrenees	84	50	27	17	9	9	1	2	1	0	1	464	ANKRD26	FALSE
chr2:16840000-16890000	chr2:16825000-16905000	114	BPIC_1_1	Berger Picard	75	61	27	16	11	7	1	1	1	0	1	463	ANKRD26	FALSE
chr2:16840000-16890000	chr2:16825000-16905000	114	KROM_1_1	Kromfohrlander	89	46	26	14	11	9	2	2	1	0	1	463	ANKRD26	FALSE
chr2:16840000-16890000	chr2:16825000-16905000	114	ROTT_1_1	Rottweiler	85	44	33	17	11	6	1	2	1	0	1	463	ANKRD26	FALSE
chr2:16840000-16890000	chr2:16825000-16905000	114	DDBX_1_1	Dogue de Bordeaux	89	43	30	17	8	9	1	2	1	0	1	459	ANKRD26	FALSE
chr2:16840000-16890000	chr2:16825000-16905000	114	GALG_1_1	Galgo Espanol	86	47	33	11	10	9	1	2	1	0	1	459	ANKRD26	FALSE
chr2:16840000-16890000	chr2:16825000-16905000	114	PTAS_1_1	Polish Tatra Sheepdog	87	48	29	13	10	8	2	2	1	0	1	459	ANKRD26	FALSE
chr2:16840000-16890000	chr2:16825000-16905000	114	SKIP_1_1	Schipperke	94	31	38	16	9	8	1	2	1	0	1	459	ANKRD26	FALSE
chr2:16840000-16890000	chr2:16825000-16905000	114	BULD_1_1	Bulldog	87	45	34	14	8	8	1	2	1	0	1	455	ANKRD26	FALSE
chr2:16840000-16890000	chr2:16825000-16905000	114	NEAP_1_1	Neapolitan Mastiff	78	60	28	14	10	6	2	1	1	0	1	455	ANKRD26	FALSE
chr2:16840000-16890000	chr2:16825000-16905000	114	BRTR_1_1	Black Russian Terrier	94	39	29	17	7	10	1	2	1	0	1	454	ANKRD26	FALSE
chr2:16840000-16890000	chr2:16825000-16905000	114	CHOW_1_1	Chow Chow	95	41	28	15	9	8	1	2	1	0	1	446	ANKRD26	FALSE
chr2:16840000-16890000	chr2:16825000-16905000	114	LAKE_1_1	Lakeland Terrier	94	47	23	13	10	9	1	2	1	0	1	445	ANKRD26	FALSE
chr2:16840000-16890000	chr2:16825000-16905000	114	SEAL_1_1	Sealyham Terrier	91	51	21	16	9	8	1	2	1	0	1	445	ANKRD26	FALSE
chr2:16840000-16890000	chr2:16825000-16905000	114	LANC_1_1	Lancashire Heeler	96	46	20	15	10	9	1	2	1	0	1	444	ANKRD26	FALSE
chr2:16840000-16890000	chr2:16825000-16905000	114	LHSA_1_1	Lhasa Apso	89	52	24	15	9	7	1	2	1	0	1	444	ANKRD26	FALSE
chr2:16840000-16890000	chr2:16825000-16905000	114	MUDI_1_1	Mudi	103	39	20	15	7	11	2	2	1	0	1	441	ANKRD26	FALSE
chr2:16840000-16890000	chr2:16825000-16905000	114	GSPZ_1_1	German Spitz	89	55	22	13	11	7	0	2	1	0	1	439	ANKRD26	FALSE
chr2:16840000-16890000	chr2:16825000-16905000	114	AMWS_1_1	American Water Spaniel	94	51	19	14	11	7	1	2	1	0	1	438	ANKRD26	FALSE
chr2:16840000-16890000	chr2:16825000-16905000	114	SMUN_1_1	Small Munsterlander	91	56	19	13	10	7	2	1	1	0	1	435	ANKRD26	FALSE
chr2:16840000-16890000	chr2:16825000-16905000	114	ESET_1_1	English Setter	106	34	25	12	9	10	1	2	1	0	1	434	ANKRD26	FALSE
chr2:16840000-16890000	chr2:16825000-16905000	114	SLCU_1_1	Slovak Cuvac	95	47	26	12	10	6	1	2	1	0	1	433	ANKRD26	FALSE
chr2:16840000-16890000	chr2:16825000-16905000	114	KUVZ_1_1	Kuvasz	98	51	15	15	9	7	2	2	1	0	1	431	ANKRD26	FALSE
chr2:16840000-16890000	chr2:16825000-16905000	114	GBGV_1_1	Grand Basset Griffon Vendeen	108	36	20	14	9	9	1	2	1	0	1	427	ANKRD26	FALSE
chr2:16840000-16890000	chr2:16825000-16905000	114	SPOO_1_1	Standard Poodle	99	46	22	12	12	6	0	2	1	0	1	426	ANKRD26	FALSE
chr2:16840000-16890000	chr2:16825000-16905000	114	COOK_1_1	Chinook	104	42	20	13	9	8	1	2	1	0	1	425	ANKRD26	FALSE
chr2:16840000-16890000	chr2:16825000-16905000	114	SPMT_1_1	Spanish Mastiff	105	42	19	14	9	7	1	2	1	0	1	421	ANKRD26	FALSE
chr2:16840000-16890000	chr2:16825000-16905000	114	AUPO_1_1	Auvergne Pointer	108	38	21	13	7	9	1	2	1	0	1	420	ANKRD26	FALSE
chr2:16840000-16890000	chr2:16825000-16905000	114	BRIT_1_1	Brittany	99	52	16	13	11	5	1	2	1	0	1	420	ANKRD26	FALSE
chr2:16840000-16890000	chr2:16825000-16905000	114	GHND_1_1	German Hound	101	48	18	13	9	8	1	1	1	0	1	420	ANKRD26	FALSE
chr2:16840000-16890000	chr2:16825000-16905000	114	CSHD_1_1	Catalan Sheepdog	109	37	21	11	11	7	1	2	1	0	1	419	ANKRD26	FALSE
chr2:16840000-16890000	chr2:16825000-16905000	114	DACH_1_1	Dachshund	82	72	22	9	6	6	1	1	1	0	1	418	ANKRD26	FALSE
chr2:16840000-16890000	chr2:16825000-16905000	114	WHWT_1_1	West Highland White Terrier	107	36	24	13	11	6	1	1	1	0	1	418	ANKRD26	FALSE
chr2:16840000-16890000	chr2:16825000-16905000	114	CHBR_1_1	Chesapeake Bay Retriever	109	36	22	13	10	6	2	1	1	0	1	416	ANKRD26	FALSE
chr2:16840000-16890000	chr2:16825000-16905000	114	SSHP_1_1	Shetland Sheepdog	99	59	14	9	8	7	2	1	1	0	1	408	ANKRD26	FALSE
chr2:16840000-16890000	chr2:16825000-16905000	114	AFOX_1_1	American Foxhound	114	39	15	12	11	5	2	1	1	0	1	401	ANKRD26	FALSE
chr2:16840000-16890000	chr2:16825000-16905000	114	BOUV_1_1	Bouvier des Flandres	128	29	12	16	7	5	1	1	1	0	1	375	ANKRD26	FALSE
chr2:16840000-16890000	chr2:16825000-16905000	114	BRMD_1_1	Bernese Mountain Dog	133	27	12	12	8	4	2	1	1	0	1	366	ANKRD26	FALSE
chr2:16840000-16890000	chr2:16825000-16905000	114	FOXH_1_1	NA	127	35	11	13	8	3	0	2	1	0	1	365	ANKRD26	FALSE
chr2:16840000-16890000	chr2:16825000-16905000	114	BHSP_1_1	Bohemian Shepherd	142	27	9	9	8	2	1	1	1	0	1	335	ANKRD26	FALSE
chr2:16840000-16890000	chr2:16825000-16905000	114	GSMD_1_1	Greater Swiss Mountain Dog	146	21	10	9	9	2	1	1	1	0	1	335	ANKRD26	FALSE
chr2:16840000-16890000	chr2:16825000-16905000	114	IWSP_1_1	Irish Water Spaniel	143	26	10	8	8	2	1	1	1	0	1	333	ANKRD26	FALSE
chr2:16840000-16890000	chr2:16825000-16905000	114	GHUT_1_1	German Hunting Terrier	148	20	11	8	8	2	1	1	1	0	1	329	ANKRD26	FALSE
chr2:16840000-16890000	chr2:16825000-16905000	114	BOST_1_1	Boston Terrier	151	17	11	7	8	3	1	1	1	0	1	328	ANKRD26	FALSE
chr2:16840000-16890000	chr2:16825000-16905000	114	SSNZ_1_1	Standard Schnauzer	154	14	12	8	7	2	1	1	0	1	1	322	ANKRD26	FALSE
chr2:16840000-16890000	chr2:16825000-16905000	114	OTTR_1_1	Otterhound	157	13	10	7	9	1	1	1	1	0	1	316	ANKRD26	FALSE
chr2:16840000-16890000	chr2:16825000-16905000	114	CLSP_1_1	Clumber Spaniel	3	2	6	10	9	17	32	38	59	24	2	1511	ANKRD26	FALSE
chr2:16840000-16890000	chr2:16825000-16905000	114	ALDB_1_1	Alpine Dachsbracke	5	8	11	10	16	32	32	62	24	0	2	1302	ANKRD26	FALSE
chr2:16840000-16890000	chr2:16825000-16905000	114	BEDT_1_1	Bedlington Terrier	19	40	44	48	30	12	4	1	1	1	3	700	ANKRD26	FALSE
chr2:16840000-16890000	chr2:16825000-16905000	114	CLUP_US_1_1	Wolf	1	4	10	12	24	51	33	58	7	0	4	1271	ANKRD26	FALSE
chr2:16840000-16890000	chr2:16825000-16905000	114	SAMO_1_1	Samoyed	17	53	55	38	15	11	6	2	2	1	5	667	ANKRD26	FALSE
chr2:18480000-18530000	chr2:18485000-18525000	167	BPIC_1_1	Berger Picard	44	40	37	42	18	8	6	1	1	3	1	630	ST8SIA6	FALSE
chr2:18480000-18530000	chr2:18485000-18525000	167	AMWS_1_1	American Water Spaniel	49	42	46	35	14	5	4	0	2	3	1	587	ST8SIA6	FALSE
chr2:18480000-18530000	chr2:18485000-18525000	167	CCRT_1_1	Curly-Coated Retriever	51	47	36	37	13	8	3	1	1	3	1	582	ST8SIA6	FALSE
chr2:18480000-18530000	chr2:18485000-18525000	167	NORF_1_1	Norfolk Terrier	47	48	44	34	13	6	3	1	1	3	1	580	ST8SIA6	FALSE
chr2:18480000-18530000	chr2:18485000-18525000	167	SMFX_1_1	Smooth Fox Terrier	53	46	42	32	14	5	3	1	1	3	1	567	ST8SIA6	FALSE
chr2:18480000-18530000	chr2:18485000-18525000	167	POSD_1_1	Portuguese Sheepdog	56	45	37	34	15	5	3	1	1	3	1	566	ST8SIA6	FALSE
chr2:18480000-18530000	chr2:18485000-18525000	167	LAGO_1_1	Lagotto Romagnolo	60	41	37	34	14	4	5	0	2	3	1	566	ST8SIA6	FALSE
chr2:18480000-18530000	chr2:18485000-18525000	167	MSNZ_1_1	Miniature Schnauzer	57	44	39	33	12	7	3	0	2	3	1	565	ST8SIA6	FALSE
chr2:18480000-18530000	chr2:18485000-18525000	167	CIRN_1_1	Cirneco dell'Etna	59	42	37	34	14	6	3	1	1	3	1	564	ST8SIA6	FALSE
chr2:18480000-18530000	chr2:18485000-18525000	167	CLSP_1_1	Clumber Spaniel	62	40	35	35	14	4	5	0	2	3	1	564	ST8SIA6	TRUE
chr2:18480000-18530000	chr2:18485000-18525000	167	GREE_1_1	Greenland Dog	64	37	36	34	15	4	5	0	2	3	1	564	ST8SIA6	FALSE
chr2:18480000-18530000	chr2:18485000-18525000	167	AMBD_1_1	American Bulldog	63	39	35	35	14	4	5	0	2	3	1	563	ST8SIA6	FALSE
chr2:18480000-18530000	chr2:18485000-18525000	167	PISP_1_1	Picardy Spaniel	63	40	34	35	15	3	5	0	2	3	1	561	ST8SIA6	FALSE
chr2:18480000-18530000	chr2:18485000-18525000	167	BASS_1_1	Basset Hound	65	35	38	35	13	6	3	1	1	3	1	558	ST8SIA6	FALSE
chr2:18480000-18530000	chr2:18485000-18525000	167	ESSP_1_1	English Springer Spaniel	65	38	36	33	15	5	3	1	1	3	1	554	ST8SIA6	FALSE
chr2:18480000-18530000	chr2:18485000-18525000	167	OTTR_1_1	Otterhound	65	38	36	33	15	5	3	1	1	3	1	554	ST8SIA6	FALSE
chr2:18480000-18530000	chr2:18485000-18525000	167	BMSH_1_1	Bavarian Mountain Scent Hound	65	40	34	34	14	3	5	0	2	3	1	554	ST8SIA6	FALSE
chr2:18480000-18530000	chr2:18485000-18525000	167	FINH_1_1	Finnish Hound	63	42	35	33	14	5	3	1	1	3	1	552	ST8SIA6	FALSE
chr2:18480000-18530000	chr2:18485000-18525000	167	DOBP_1_1	Doberman Pinscher	67	36	38	32	13	6	3	1	1	3	1	550	ST8SIA6	FALSE
chr2:18480000-18530000	chr2:18485000-18525000	167	PHAR_1_1	Pharaoh Hound	71	34	33	35	14	3	5	0	2	3	1	549	ST8SIA6	FALSE
chr2:18480000-18530000	chr2:18485000-18525000	167	ESET_1_1	English Setter	76	30	33	34	14	3	5	0	2	3	1	542	ST8SIA6	FALSE
chr2:18480000-18530000	chr2:18485000-18525000	167	PBGA_1_1	Petit Bleu de Gascogne	76	29	35	33	14	5	3	0	2	3	1	540	ST8SIA6	FALSE
chr2:18480000-18530000	chr2:18485000-18525000	167	BOPD_1_1	Bourbonnais Pointing Dog	75	31	35	32	14	5	3	0	3	2	1	538	ST8SIA6	FALSE
chr2:18480000-18530000	chr2:18485000-18525000	167	PEMB_1_1	Pembroke Welsh Corgi	76	30	36	31	14	5	3	1	3	1	1	534	ST8SIA6	FALSE
chr2:18480000-18530000	chr2:18485000-18525000	167	ANFH_1_1	Anglo-Francais hound	79	26	36	32	14	6	2	2	3	0	1	530	ST8SIA6	FALSE
chr2:18480000-18530000	chr2:18485000-18525000	167	SEAL_1_1	Sealyham Terrier	60	44	53	22	9	7	0	4	1	0	1	523	ST8SIA6	FALSE
chr2:18480000-18530000	chr2:18485000-18525000	167	BRUS_1_1	Brussels Griffon	88	25	37	25	13	5	2	1	4	0	1	502	ST8SIA6	FALSE
chr2:18480000-18530000	chr2:18485000-18525000	167	COLL_1_1	Collie	79	37	40	21	11	6	1	2	3	0	1	498	ST8SIA6	FALSE
chr2:18480000-18530000	chr2:18485000-18525000	167	KROM_1_1	Kromfohrlander	95	25	36	22	9	8	0	2	3	0	1	477	ST8SIA6	FALSE
chr2:18480000-18530000	chr2:18485000-18525000	167	BOXR_1_1	Boxer	97	24	39	19	8	8	0	1	3	1	1	471	ST8SIA6	TRUE
chr2:18480000-18530000	chr2:18485000-18525000	167	GPYR_1_1	Great Pyrenees	97	24	39	19	9	7	0	2	3	0	1	468	ST8SIA6	FALSE
chr2:18480000-18530000	chr2:18485000-18525000	167	BOYK_1_1	Boykin Spaniel	98	28	37	17	7	8	0	2	2	1	1	460	ST8SIA6	FALSE
chr2:18480000-18530000	chr2:18485000-18525000	167	AFOX_1_1	American Foxhound	98	29	37	17	8	6	0	2	3	0	1	454	ST8SIA6	FALSE
chr2:18480000-18530000	chr2:18485000-18525000	167	SMUN_1_1	Small Munsterlander	101	24	39	13	14	6	0	2	1	0	1	449	ST8SIA6	FALSE
chr2:18480000-18530000	chr2:18485000-18525000	167	SILK_1_1	Silky Terrier	99	35	31	18	5	7	0	2	3	0	1	444	ST8SIA6	FALSE
chr2:18480000-18530000	chr2:18485000-18525000	167	AUSS_1_1	Australian Shepherd	86	55	30	15	6	3	0	4	1	0	1	435	ST8SIA6	FALSE
chr2:18480000-18530000	chr2:18485000-18525000	167	AUST_1_1	Australian Terrier	89	52	29	16	6	3	0	4	1	0	1	433	ST8SIA6	FALSE
chr2:18480000-18530000	chr2:18485000-18525000	167	DREV_1_1	Drever	84	48	43	15	5	0	2	2	1	0	1	433	ST8SIA6	FALSE
chr2:18480000-18530000	chr2:18485000-18525000	167	ENTB_1_1	Entlebucher Mountain Dog	84	63	27	12	7	2	0	4	1	0	1	427	ST8SIA6	FALSE
chr2:18480000-18530000	chr2:18485000-18525000	167	GSMD_1_1	Greater Swiss Mountain Dog	105	36	30	12	10	4	0	2	1	0	1	414	ST8SIA6	FALSE
chr2:18480000-18530000	chr2:18485000-18525000	167	STAF_1_1	Staffordshire Bull Terrier	90	65	20	13	6	1	2	2	1	0	1	407	ST8SIA6	FALSE
chr2:18480000-18530000	chr2:18485000-18525000	167	GLEN_1_1	Glen of Imaal Terrier	110	37	25	14	6	3	0	4	1	0	1	404	ST8SIA6	FALSE
chr2:18480000-18530000	chr2:18485000-18525000	167	WHWT_1_1	West Highland White Terrier	107	36	30	14	7	3	0	2	1	0	1	403	ST8SIA6	FALSE
chr2:18480000-18530000	chr2:18485000-18525000	167	PTAS_1_1	Polish Tatra Sheepdog	103	47	25	13	6	1	1	3	1	0	1	400	ST8SIA6	FALSE
chr2:18480000-18530000	chr2:18485000-18525000	167	SMSH_1_1	Small Swiss Hound	109	39	26	13	7	3	0	2	1	0	1	395	ST8SIA6	FALSE
chr2:18480000-18530000	chr2:18485000-18525000	167	CHIH_1_1	Chihuahua	110	38	27	13	6	3	0	2	1	0	1	392	ST8SIA6	FALSE
chr2:18480000-18530000	chr2:18485000-18525000	167	COOK_1_1	Chinook	117	34	25	11	7	3	0	2	1	0	1	382	ST8SIA6	FALSE
chr2:18480000-18530000	chr2:18485000-18525000	167	WHPG_1_1	Wirehaired Pointing Griffon	118	34	24	11	7	3	0	2	1	0	1	380	ST8SIA6	FALSE
chr2:18480000-18530000	chr2:18485000-18525000	167	BLDH_1_1	Bloodhound	118	34	24	12	6	3	0	2	1	0	1	379	ST8SIA6	FALSE
chr2:18480000-18530000	chr2:18485000-18525000	167	NOWT_1_1	Norwich Terrier	118	35	24	11	6	3	0	2	1	0	1	377	ST8SIA6	FALSE
chr2:18480000-18530000	chr2:18485000-18525000	167	GMSP_1_1	German Spaniel	118	35	24	11	7	2	0	2	1	0	1	376	ST8SIA6	FALSE
chr2:18480000-18530000	chr2:18485000-18525000	167	RUSH_1_1	Russian Hound	119	37	21	12	7	1	0	2	1	0	1	370	ST8SIA6	FALSE
chr2:18480000-18530000	chr2:18485000-18525000	167	SARP_1_1	Sarplaninac	121	35	21	11	8	1	0	2	1	0	1	369	ST8SIA6	FALSE
chr2:18480000-18530000	chr2:18485000-18525000	167	ARIP_1_1	Ariege Pointer	125	31	21	10	9	1	0	2	1	0	1	366	ST8SIA6	FALSE
chr2:18480000-18530000	chr2:18485000-18525000	167	BIEW_1_1	Biewer Terrier	125	31	21	11	8	1	0	2	1	0	1	365	ST8SIA6	FALSE
chr2:18480000-18530000	chr2:18485000-18525000	167	BRGV_1_1	Briquet Griffon Vendeen	126	32	19	11	8	1	0	2	1	0	1	362	ST8SIA6	FALSE
chr2:18480000-18530000	chr2:18485000-18525000	167	DALM_1_1	Dalmatian	129	30	19	11	7	1	0	2	1	0	1	356	ST8SIA6	FALSE
chr2:18480000-18530000	chr2:18485000-18525000	167	FOXH_1_1	NA	133	30	18	11	5	0	0	2	1	0	1	341	ST8SIA6	FALSE
chr2:18480000-18530000	chr2:18485000-18525000	167	FBUL_1_1	French Bulldog	137	29	17	7	7	0	1	1	1	0	1	333	ST8SIA6	FALSE
chr2:18480000-18530000	chr2:18485000-18525000	167	YORK_1_1	Yorkshire Terrier	137	29	17	8	6	0	2	0	1	0	1	331	ST8SIA6	FALSE
chr2:18480000-18530000	chr2:18485000-18525000	167	FRSP_1_1	French Spaniel	133	35	17	9	3	0	2	0	1	0	1	328	ST8SIA6	FALSE
chr2:18480000-18530000	chr2:18485000-18525000	167	LAKE_1_1	Lakeland Terrier	134	34	17	9	3	0	2	0	1	0	1	327	ST8SIA6	FALSE
chr2:18480000-18530000	chr2:18485000-18525000	167	PGRT_1_1	Prague Ratter	140	30	19	7	1	0	2	0	1	0	1	313	ST8SIA6	FALSE
chr2:18480000-18530000	chr2:18485000-18525000	167	BEDT_1_1	Bedlington Terrier	2	6	27	53	62	7	3	7	10	23	2	1056	ST8SIA6	TRUE
chr2:18480000-18530000	chr2:18485000-18525000	167	BULT_1_1	Bull Terrier	2	0	13	19	21	23	31	28	37	26	3	1394	ST8SIA6	FALSE
chr2:18480000-18530000	chr2:18485000-18525000	167	DAND_1_1	Dandie Dinmont Terrier	2	6	32	60	50	5	6	6	11	22	4	1039	ST8SIA6	FALSE
chr2:18480000-18530000	chr2:18485000-18525000	167	DING_1_1	Dingo	3	6	17	18	29	32	35	48	12	0	5	1212	ST8SIA6	FALSE
chr2:18480000-18530000	chr2:18485000-18525000	167	NEAP_1_1	Neapolitan Mastiff	2	5	25	14	26	36	25	41	26	0	6	1226	ST8SIA6	FALSE
chr2:22200000-22250000	chr2:22215000-22235000	413	PISP_1_1	Picardy Spaniel	32	8	20	11	18	24	24	18	19	23	1	1099	NA	FALSE
chr2:22200000-22250000	chr2:22215000-22235000	413	PUMI_1_1	Pumi	28	11	16	16	21	25	24	22	13	21	1	1088	NA	FALSE
chr2:22200000-22250000	chr2:22215000-22235000	413	COOK_1_1	Chinook	28	12	16	17	20	24	24	22	13	21	1	1083	NA	FALSE
chr2:22200000-22250000	chr2:22215000-22235000	413	GSMD_1_1	Greater Swiss Mountain Dog	24	8	25	20	24	23	20	22	13	18	1	1066	NA	FALSE
chr2:22200000-22250000	chr2:22215000-22235000	413	BULM_1_1	Bullmastiff	29	5	7	19	38	37	21	21	9	11	1	1054	NA	FALSE
chr2:22200000-22250000	chr2:22215000-22235000	413	PTAS_1_1	Polish Tatra Sheepdog	28	12	22	17	20	24	25	19	12	18	1	1045	NA	FALSE
chr2:22200000-22250000	chr2:22215000-22235000	413	FINS_1_1	Finnish Spitz	31	10	20	18	21	25	22	18	12	20	1	1044	NA	FALSE
chr2:22200000-22250000	chr2:22215000-22235000	413	BOYK_1_1	Boykin Spaniel	33	12	25	16	21	22	21	14	13	20	1	1009	NA	FALSE
chr2:22200000-22250000	chr2:22215000-22235000	413	MSNZ_1_1	Miniature Schnauzer	29	17	28	21	26	21	16	16	8	15	1	949	NA	TRUE
chr2:22200000-22250000	chr2:22215000-22235000	413	PHAR_1_1	Pharaoh Hound	42	23	19	20	20	26	16	13	7	11	1	870	NA	FALSE
chr2:22200000-22250000	chr2:22215000-22235000	413	BRUS_1_1	Brussels Griffon	43	22	22	20	23	21	12	14	9	11	1	861	NA	FALSE
chr2:22200000-22250000	chr2:22215000-22235000	413	RTVB_1_1	Russian Tsvetnaya Bolonka	45	24	19	20	17	24	14	15	8	11	1	859	NA	FALSE
chr2:22200000-22250000	chr2:22215000-22235000	413	AMBD_1_1	American Bulldog	43	27	19	20	18	24	15	13	7	11	1	850	NA	FALSE
chr2:22200000-22250000	chr2:22215000-22235000	413	DREV_1_1	Drever	42	27	21	17	21	24	14	14	6	11	1	850	NA	FALSE
chr2:22200000-22250000	chr2:22215000-22235000	413	BOLO_1_1	Bolognese	42	27	22	21	16	22	15	14	7	11	1	848	NA	FALSE
chr2:22200000-22250000	chr2:22215000-22235000	413	CLUP_SE_1_1	Wolf	39	30	22	19	20	23	14	13	6	11	1	845	NA	FALSE
chr2:22200000-22250000	chr2:22215000-22235000	413	SHAR_1_1	Shar Pei	40	30	21	21	17	24	14	12	7	11	1	843	NA	FALSE
chr2:22200000-22250000	chr2:22215000-22235000	413	BRMD_1_1	Bernese Mountain Dog	41	25	23	23	23	18	14	13	6	11	1	841	NA	FALSE
chr2:22200000-22250000	chr2:22215000-22235000	413	CLUP_US_1_1	Wolf	40	30	23	24	23	20	12	10	5	10	1	809	NA	FALSE
chr2:22200000-22250000	chr2:22215000-22235000	413	LAGO_1_1	Lagotto Romagnolo	44	28	24	25	19	19	12	10	6	10	1	799	NA	FALSE
chr2:22200000-22250000	chr2:22215000-22235000	413	GHND_1_1	German Hound	44	28	24	24	21	19	12	9	6	10	1	797	NA	FALSE
chr2:22200000-22250000	chr2:22215000-22235000	413	SEAL_1_1	Sealyham Terrier	70	0	8	11	34	52	16	3	3	0	1	783	NA	FALSE
chr2:22200000-22250000	chr2:22215000-22235000	413	BPIC_1_1	Berger Picard	53	33	23	20	19	15	13	7	6	8	1	734	NA	FALSE
chr2:22200000-22250000	chr2:22215000-22235000	413	BFDB_1_1	Basset Fauve de Bretagne	69	16	23	18	19	15	13	8	16	0	1	726	NA	FALSE
chr2:22200000-22250000	chr2:22215000-22235000	413	CLSP_1_1	Clumber Spaniel	69	16	23	18	19	15	13	8	16	0	1	726	NA	FALSE
chr2:22200000-22250000	chr2:22215000-22235000	413	NEWF_1_1	Newfoundland	58	36	15	27	19	14	9	7	4	8	1	697	NA	FALSE
chr2:22200000-22250000	chr2:22215000-22235000	413	FRSP_1_1	French Spaniel	75	23	16	15	18	13	14	7	16	0	1	695	NA	FALSE
chr2:22200000-22250000	chr2:22215000-22235000	413	BANO_1_1	Basset Artesien Normand	70	22	23	20	12	18	12	6	14	0	1	689	NA	FALSE
chr2:22200000-22250000	chr2:22215000-22235000	413	WHWT_1_1	West Highland White Terrier	50	42	27	27	16	9	10	6	2	8	1	673	NA	FALSE
chr2:22200000-22250000	chr2:22215000-22235000	413	DING_1_1	Dingo	59	37	27	14	21	11	10	5	10	3	1	671	NA	FALSE
chr2:22200000-22250000	chr2:22215000-22235000	413	DOBP_1_1	Doberman Pinscher	70	24	22	20	20	18	4	7	12	0	1	664	NA	FALSE
chr2:22200000-22250000	chr2:22215000-22235000	413	BULD_1_1	Bulldog	34	60	34	22	20	8	6	5	4	4	1	650	NA	FALSE
chr2:22200000-22250000	chr2:22215000-22235000	413	WHIP_1_1	Whippet	81	20	19	21	9	16	11	17	3	0	1	643	NA	FALSE
chr2:22200000-22250000	chr2:22215000-22235000	413	CLUP_CN_1_2	Wolf	60	30	27	31	20	13	2	6	4	4	1	641	NA	FALSE
chr2:22200000-22250000	chr2:22215000-22235000	413	SSHP_1_1	Shetland Sheepdog	65	31	24	20	20	18	7	3	9	0	1	641	NA	FALSE
chr2:22200000-22250000	chr2:22215000-22235000	413	BRZT_1_1	Brazilian Terrier	83	19	20	21	15	12	12	4	3	8	1	635	NA	FALSE
chr2:22200000-22250000	chr2:22215000-22235000	413	COTO_1_1	Coton de Tulear	55	44	30	23	17	11	4	5	4	4	1	620	NA	FALSE
chr2:22200000-22250000	chr2:22215000-22235000	413	BOST_1_1	Boston Terrier	83	22	24	22	12	11	9	4	2	8	1	606	NA	FALSE
chr2:22200000-22250000	chr2:22215000-22235000	413	TPOO_1_1	Toy Poodle	78	26	25	23	10	13	8	5	6	3	1	605	NA	FALSE
chr2:22200000-22250000	chr2:22215000-22235000	413	BOPD_1_1	Bourbonnais Pointing Dog	87	23	15	23	13	15	7	3	11	0	1	597	NA	FALSE
chr2:22200000-22250000	chr2:22215000-22235000	413	WELT_1_1	Welsh Terrier	78	35	15	21	19	9	6	13	1	0	1	581	NA	FALSE
chr2:22200000-22250000	chr2:22215000-22235000	413	GREE_1_1	Greenland Dog	67	42	26	24	14	11	4	2	7	0	1	568	NA	FALSE
chr2:22200000-22250000	chr2:22215000-22235000	413	ESMD_1_1	Estrela Mountain Dog	100	14	16	23	12	12	8	3	9	0	1	561	NA	FALSE
chr2:22200000-22250000	chr2:22215000-22235000	413	CLUP_GR_1_1	Wolf	57	46	49	22	5	4	4	1	3	6	1	556	NA	FALSE
chr2:22200000-22250000	chr2:22215000-22235000	413	SMFX_1_1	Smooth Fox Terrier	52	60	36	21	8	7	5	1	7	0	1	552	NA	FALSE
chr2:22200000-22250000	chr2:22215000-22235000	413	AKIT_1_1	Akita	59	53	37	20	7	8	4	5	0	4	1	547	NA	FALSE
chr2:22200000-22250000	chr2:22215000-22235000	413	ENTB_1_1	Entlebucher Mountain Dog	99	18	24	21	9	10	6	2	8	0	1	526	NA	FALSE
chr2:22200000-22250000	chr2:22215000-22235000	413	STBD_1_1	Saint Bernard	83	39	27	11	15	7	5	2	8	0	1	526	NA	FALSE
chr2:22200000-22250000	chr2:22215000-22235000	413	CHOW_1_1	Chow Chow	86	35	24	21	9	8	4	2	8	0	1	521	NA	FALSE
chr2:22200000-22250000	chr2:22215000-22235000	413	PRES_1_1	Presa Canario	84	39	20	19	14	10	3	0	8	0	1	521	NA	FALSE
chr2:22200000-22250000	chr2:22215000-22235000	413	SCOT_1_1	Scottish Terrier	89	32	24	15	11	13	5	5	3	0	1	520	NA	FALSE
chr2:22200000-22250000	chr2:22215000-22235000	413	MAST_1_1	Mastiff	92	35	22	15	10	8	5	2	8	0	1	509	NA	FALSE
chr2:22200000-22250000	chr2:22215000-22235000	413	RTOY_1_1	Russian Toy	105	23	17	16	13	9	3	3	8	0	1	502	NA	FALSE
chr2:22200000-22250000	chr2:22215000-22235000	413	COLL_1_1	Collie	96	25	30	15	8	8	6	6	3	0	1	501	NA	FALSE
chr2:22200000-22250000	chr2:22215000-22235000	413	JSPZ_1_1	Japanese Spitz	82	42	31	19	9	0	5	2	1	6	1	500	NA	FALSE
chr2:22200000-22250000	chr2:22215000-22235000	413	GOLD_1_1	Golden Retriever	87	39	35	17	5	1	4	2	1	6	1	482	NA	FALSE
chr2:22200000-22250000	chr2:22215000-22235000	413	DAND_1_1	Dandie Dinmont Terrier	105	26	21	15	13	5	5	1	6	0	1	472	NA	FALSE
chr2:22200000-22250000	chr2:22215000-22235000	413	SMUN_1_1	Small Munsterlander	104	32	18	14	10	5	6	6	2	0	1	466	NA	FALSE
chr2:22200000-22250000	chr2:22215000-22235000	413	WSSD_1_1	White Swiss Shepherd Dog	112	25	16	16	10	5	5	5	3	0	1	456	NA	FALSE
chr2:22200000-22250000	chr2:22215000-22235000	413	LABR_1_1	Labrador Retriever	102	38	18	13	9	4	5	6	2	0	1	454	NA	FALSE
chr2:22200000-22250000	chr2:22215000-22235000	413	BORD_1_1	Border Collie	104	32	20	16	10	5	4	4	2	0	1	450	NA	FALSE
chr2:22200000-22250000	chr2:22215000-22235000	413	GSNZ_1_1	Giant Schnauzer	101	46	20	13	6	4	3	3	1	0	1	413	NA	FALSE
chr2:22200000-22250000	chr2:22215000-22235000	413	VILL_KE_1_1	Village Dog	138	28	11	9	4	1	2	3	1	0	1	336	NA	FALSE
chr2:22200000-22250000	chr2:22215000-22235000	413	LEON_1_1	Leonberger	133	37	11	8	0	2	1	4	1	0	1	332	NA	FALSE
chr2:22200000-22250000	chr2:22215000-22235000	413	AMWS_1_1	American Water Spaniel	183	7	2	2	1	1	0	0	0	1	1	232	NA	FALSE
chr2:22200000-22250000	chr2:22215000-22235000	413	WHPG_1_1	Wirehaired Pointing Griffon	189	1	3	0	2	0	1	0	0	1	1	227	NA	FALSE
chr2:22200000-22250000	chr2:22215000-22235000	413	MALT_1_1	Maltese	188	3	1	2	2	0	0	0	0	1	1	225	NA	FALSE
chr2:22200000-22250000	chr2:22215000-22235000	413	GPYR_1_1	Great Pyrenees	190	2	1	1	2	0	0	0	0	1	1	221	NA	FALSE
chr2:22680000-22730000	chr2:22695000-22715000	121	ACKR_1_1	American Cocker Spaniel	46	43	53	28	15	9	2	3	1	0	1	579	NA	FALSE
chr2:22680000-22730000	chr2:22695000-22715000	121	BHSP_1_1	Bohemian Shepherd	43	43	59	28	14	7	2	3	1	0	1	577	NA	FALSE
chr2:22680000-22730000	chr2:22695000-22715000	121	MAST_1_1	Mastiff	34	47	71	28	10	5	1	3	1	0	1	573	NA	FALSE
chr2:22680000-22730000	chr2:22695000-22715000	121	DAND_1_1	Dandie Dinmont Terrier	48	32	69	33	8	3	3	3	1	0	1	563	NA	FALSE
chr2:22680000-22730000	chr2:22695000-22715000	121	BLDH_1_1	Bloodhound	45	45	67	24	8	6	1	3	1	0	1	548	NA	FALSE
chr2:22680000-22730000	chr2:22695000-22715000	121	BRTR_1_1	Black Russian Terrier	45	50	71	18	6	4	2	3	1	0	1	531	NA	FALSE
chr2:22680000-22730000	chr2:22695000-22715000	121	AMWS_1_1	American Water Spaniel	59	49	49	23	9	6	1	3	1	0	1	517	NA	FALSE
chr2:22680000-22730000	chr2:22695000-22715000	121	PEKE_1_1	Pekingese	64	51	47	19	7	6	2	3	1	0	1	501	NA	FALSE
chr2:22680000-22730000	chr2:22695000-22715000	121	DREV_1_1	Drever	47	69	58	12	4	5	1	3	1	0	1	497	NA	FALSE
chr2:22680000-22730000	chr2:22695000-22715000	121	BOYK_1_1	Boykin Spaniel	57	56	57	16	5	3	2	3	1	0	1	494	NA	FALSE
chr2:22680000-22730000	chr2:22695000-22715000	121	BOXR_1_1	Boxer	56	64	48	16	6	5	1	3	1	0	1	492	NA	FALSE
chr2:22680000-22730000	chr2:22695000-22715000	121	IWSP_1_1	Irish Water Spaniel	53	64	54	15	5	4	1	3	1	0	1	492	NA	FALSE
chr2:22680000-22730000	chr2:22695000-22715000	121	PHAL_1_1	Continental Toy Spaniel (Phalene)	56	67	43	18	6	5	1	3	1	0	1	491	NA	FALSE
chr2:22680000-22730000	chr2:22695000-22715000	121	ANFH_1_1	Anglo-Francais hound	36	99	38	12	5	5	2	2	1	0	1	490	NA	FALSE
chr2:22680000-22730000	chr2:22695000-22715000	121	BICH_1_1	Bichon Frise	53	65	54	15	4	4	1	3	1	0	1	489	NA	FALSE
chr2:22680000-22730000	chr2:22695000-22715000	121	ENTB_1_1	Entlebucher Mountain Dog	45	77	54	11	4	4	1	3	1	0	1	489	NA	FALSE
chr2:22680000-22730000	chr2:22695000-22715000	121	CESK_1_1	Cesky Terrier	59	65	41	20	5	4	2	3	1	0	1	488	NA	FALSE
chr2:22680000-22730000	chr2:22695000-22715000	121	LANC_1_1	Lancashire Heeler	58	62	49	16	6	4	1	3	1	0	1	487	NA	FALSE
chr2:22680000-22730000	chr2:22695000-22715000	121	WHIP_1_1	Whippet	59	65	48	13	6	4	1	3	1	0	1	479	NA	FALSE
chr2:22680000-22730000	chr2:22695000-22715000	121	GHND_1_1	German Hound	55	77	41	14	4	4	1	3	1	0	1	472	NA	FALSE
chr2:22680000-22730000	chr2:22695000-22715000	121	PISP_1_1	Picardy Spaniel	74	53	39	19	5	4	2	3	1	0	1	469	NA	FALSE
chr2:22680000-22730000	chr2:22695000-22715000	121	SKIP_1_1	Schipperke	57	75	42	13	4	4	1	3	1	0	1	469	NA	FALSE
chr2:22680000-22730000	chr2:22695000-22715000	121	AUSS_1_1	Australian Shepherd	59	73	42	13	4	4	1	3	1	0	1	467	NA	FALSE
chr2:22680000-22730000	chr2:22695000-22715000	121	FLCR_1_1	Flat-Coated Retriever	50	89	38	9	5	4	1	3	1	0	1	467	NA	FALSE
chr2:22680000-22730000	chr2:22695000-22715000	121	BOUV_1_1	Bouvier des Flandres	46	97	34	9	5	4	2	2	1	0	1	466	NA	FALSE
chr2:22680000-22730000	chr2:22695000-22715000	121	BEAU_1_1	Beauceron	75	53	43	12	7	4	2	3	1	0	1	464	NA	FALSE
chr2:22680000-22730000	chr2:22695000-22715000	121	GOLD_1_1	Golden Retriever	48	108	18	10	5	5	3	1	2	0	1	460	NA	FALSE
chr2:22680000-22730000	chr2:22695000-22715000	121	POSD_1_1	Portuguese Sheepdog	58	82	37	10	4	4	1	3	1	0	1	457	NA	FALSE
chr2:22680000-22730000	chr2:22695000-22715000	121	GBGV_1_1	Grand Basset Griffon Vendeen	67	70	36	14	4	3	2	3	1	0	1	456	NA	FALSE
chr2:22680000-22730000	chr2:22695000-22715000	121	PBGA_1_1	Petit Bleu de Gascogne	74	62	35	12	7	5	1	3	1	0	1	456	NA	FALSE
chr2:22680000-22730000	chr2:22695000-22715000	121	DOBP_1_1	Doberman Pinscher	72	65	33	16	5	4	1	3	1	0	1	454	NA	FALSE
chr2:22680000-22730000	chr2:22695000-22715000	121	MANT_1_1	Manchester Terrier (Standard)	69	68	35	15	5	3	1	3	1	0	1	453	NA	FALSE
chr2:22680000-22730000	chr2:22695000-22715000	121	MALT_1_1	Maltese	64	77	35	11	4	3	2	3	1	0	1	452	NA	FALSE
chr2:22680000-22730000	chr2:22695000-22715000	121	CHBR_1_1	Chesapeake Bay Retriever	58	87	33	9	5	3	1	3	1	0	1	450	NA	FALSE
chr2:22680000-22730000	chr2:22695000-22715000	121	GSMD_1_1	Greater Swiss Mountain Dog	75	64	31	15	6	4	1	3	1	0	1	450	NA	FALSE
chr2:22680000-22730000	chr2:22695000-22715000	121	BULM_1_1	Bullmastiff	79	58	37	13	4	3	2	3	1	0	1	443	NA	FALSE
chr2:22680000-22730000	chr2:22695000-22715000	121	CLSP_1_1	Clumber Spaniel	91	47	29	16	7	3	3	3	1	0	1	443	NA	TRUE
chr2:22680000-22730000	chr2:22695000-22715000	121	NEWF_1_1	Newfoundland	53	103	23	8	5	3	2	2	1	0	1	442	NA	FALSE
chr2:22680000-22730000	chr2:22695000-22715000	121	BELS_1_1	Belgian Sheepdog	61	92	25	8	4	5	2	2	1	0	1	441	NA	FALSE
chr2:22680000-22730000	chr2:22695000-22715000	121	BRFR_1_1	Braques Francais	74	68	34	11	4	3	2	3	1	0	1	441	NA	FALSE
chr2:22680000-22730000	chr2:22695000-22715000	121	FBUL_1_1	French Bulldog	81	58	35	10	7	4	1	3	1	0	1	441	NA	FALSE
chr2:22680000-22730000	chr2:22695000-22715000	121	SMUN_1_1	Small Munsterlander	66	84	27	9	5	4	1	3	1	0	1	440	NA	FALSE
chr2:22680000-22730000	chr2:22695000-22715000	121	PEMB_1_1	Pembroke Welsh Corgi	74	69	34	10	5	2	2	3	1	0	1	438	NA	FALSE
chr2:22680000-22730000	chr2:22695000-22715000	121	PRES_1_1	Presa Canario	73	75	28	12	4	3	1	3	1	0	1	433	NA	FALSE
chr2:22680000-22730000	chr2:22695000-22715000	121	RHOD_1_1	Rhodesian Ridgeback	82	62	30	13	4	3	2	3	1	0	1	433	NA	FALSE
chr2:22680000-22730000	chr2:22695000-22715000	121	APPZ_1_1	Appenzeller Sennenhund	84	61	28	13	4	5	1	3	1	0	1	432	NA	FALSE
chr2:22680000-22730000	chr2:22695000-22715000	121	TYFX_1_1	Toy Fox Terrier	74	80	25	7	5	4	1	3	1	0	1	426	NA	FALSE
chr2:22680000-22730000	chr2:22695000-22715000	121	BRGV_1_1	Briquet Griffon Vendeen	81	71	24	12	3	3	2	3	1	0	1	423	NA	FALSE
chr2:22680000-22730000	chr2:22695000-22715000	121	NEAP_1_1	Neapolitan Mastiff	85	65	25	13	3	4	1	3	1	0	1	421	NA	FALSE
chr2:22680000-22730000	chr2:22695000-22715000	121	DDBX_1_1	Dogue de Bordeaux	85	65	26	11	6	1	2	3	1	0	1	420	NA	FALSE
chr2:22680000-22730000	chr2:22695000-22715000	121	BEDT_1_1	Bedlington Terrier	79	77	23	9	4	3	1	3	1	0	1	416	NA	FALSE
chr2:22680000-22730000	chr2:22695000-22715000	121	BMSH_1_1	Bavarian Mountain Scent Hound	92	57	26	13	3	3	2	3	1	0	1	416	NA	FALSE
chr2:22680000-22730000	chr2:22695000-22715000	121	PULI_1_1	Puli	83	70	25	10	4	3	1	3	1	0	1	416	NA	FALSE
chr2:22680000-22730000	chr2:22695000-22715000	121	AMST_1_1	American Staffordshire Terrier	77	84	19	6	5	4	2	2	1	0	1	414	NA	FALSE
chr2:22680000-22730000	chr2:22695000-22715000	121	BRZT_1_1	Brazilian Terrier	83	72	24	9	3	4	1	3	1	0	1	414	NA	FALSE
chr2:22680000-22730000	chr2:22695000-22715000	121	PUMI_1_1	Pumi	81	76	22	9	4	3	1	3	1	0	1	413	NA	FALSE
chr2:22680000-22730000	chr2:22695000-22715000	121	AFOX_1_1	American Foxhound	81	76	24	7	4	3	1	3	1	0	1	411	NA	FALSE
chr2:22680000-22730000	chr2:22695000-22715000	121	PTAS_1_1	Polish Tatra Sheepdog	87	66	26	9	4	3	1	3	1	0	1	411	NA	FALSE
chr2:22680000-22730000	chr2:22695000-22715000	121	WHWT_1_1	West Highland White Terrier	100	51	23	13	5	3	1	3	1	0	1	406	NA	FALSE
chr2:22680000-22730000	chr2:22695000-22715000	121	BASS_1_1	Basset Hound	102	49	23	12	6	3	1	3	1	0	1	405	NA	FALSE
chr2:22680000-22730000	chr2:22695000-22715000	121	FINS_1_1	Finnish Spitz	86	75	18	9	3	4	1	3	1	0	1	405	NA	FALSE
chr2:22680000-22730000	chr2:22695000-22715000	121	NORF_1_1	Norfolk Terrier	92	62	25	9	4	3	1	3	1	0	1	405	NA	FALSE
chr2:22680000-22730000	chr2:22695000-22715000	121	MARM_1_1	Maremma Sheepdog	101	50	26	11	3	3	2	3	1	0	1	403	NA	FALSE
chr2:22680000-22730000	chr2:22695000-22715000	121	SPMT_1_1	Spanish Mastiff	95	59	25	9	3	4	1	3	1	0	1	403	NA	FALSE
chr2:22680000-22730000	chr2:22695000-22715000	121	AUST_1_1	Australian Terrier	91	68	21	8	3	4	1	3	1	0	1	401	NA	FALSE
chr2:22680000-22730000	chr2:22695000-22715000	121	BANO_1_1	Basset Artesien Normand	101	52	24	11	3	4	1	3	1	0	1	400	NA	FALSE
chr2:22680000-22730000	chr2:22695000-22715000	121	GSNZ_1_1	Giant Schnauzer	88	77	15	6	5	4	2	2	1	0	1	399	NA	FALSE
chr2:22680000-22730000	chr2:22695000-22715000	121	SARP_1_1	Sarplaninac	98	57	24	9	5	1	2	3	1	0	1	398	NA	FALSE
chr2:22680000-22730000	chr2:22695000-22715000	121	AUPO_1_1	Auvergne Pointer	103	52	23	9	4	3	2	3	1	0	1	397	NA	FALSE
chr2:22680000-22730000	chr2:22695000-22715000	121	BRIA_1_1	Briard	108	44	23	12	4	4	1	3	1	0	1	397	NA	TRUE
chr2:22680000-22730000	chr2:22695000-22715000	121	GWHP_1_1	German Wirehaired Pointer	99	56	24	9	5	1	2	3	1	0	1	397	NA	FALSE
chr2:22680000-22730000	chr2:22695000-22715000	121	SSNZ_1_1	Standard Schnauzer	93	69	17	9	3	4	1	3	1	0	1	397	NA	FALSE
chr2:22680000-22730000	chr2:22695000-22715000	121	BOPD_1_1	Bourbonnais Pointing Dog	107	47	21	13	3	3	2	3	1	0	1	396	NA	FALSE
chr2:22680000-22730000	chr2:22695000-22715000	121	GALG_1_1	Galgo Espanol	101	55	23	9	3	4	1	3	1	0	1	395	NA	FALSE
chr2:22680000-22730000	chr2:22695000-22715000	121	SLCU_1_1	Slovak Cuvac	96	63	21	8	4	3	1	3	1	0	1	395	NA	FALSE
chr2:22680000-22730000	chr2:22695000-22715000	121	CSHD_1_1	Catalan Sheepdog	108	46	24	9	4	3	2	3	1	0	1	393	NA	FALSE
chr2:22680000-22730000	chr2:22695000-22715000	121	ESMD_1_1	Estrela Mountain Dog	103	53	24	8	3	4	1	3	1	0	1	392	NA	FALSE
chr2:22680000-22730000	chr2:22695000-22715000	121	ESET_1_1	English Setter	106	51	22	9	3	3	2	3	1	0	1	390	NA	FALSE
chr2:22680000-22730000	chr2:22695000-22715000	121	BFDB_1_1	Basset Fauve de Bretagne	103	56	20	9	5	1	2	3	1	0	1	389	NA	FALSE
chr2:22680000-22730000	chr2:22695000-22715000	121	BULD_1_1	Bulldog	99	63	18	8	5	2	1	3	1	0	1	388	NA	FALSE
chr2:22680000-22730000	chr2:22695000-22715000	121	WELT_1_1	Welsh Terrier	105	53	22	8	3	4	1	3	1	0	1	388	NA	FALSE
chr2:22680000-22730000	chr2:22695000-22715000	121	PGRT_1_1	Prague Ratter	109	50	19	9	5	2	2	3	1	0	1	386	NA	FALSE
chr2:22680000-22730000	chr2:22695000-22715000	121	AMBD_1_1	American Bulldog	111	46	22	9	3	3	2	3	1	0	1	385	NA	FALSE
chr2:22680000-22730000	chr2:22695000-22715000	121	KUVZ_1_1	Kuvasz	105	56	19	8	4	3	1	3	1	0	1	384	NA	FALSE
chr2:22680000-22730000	chr2:22695000-22715000	121	PYMF_1_1	Pyrenean Mastiff	101	64	16	7	4	3	1	3	1	0	1	383	NA	FALSE
chr2:22680000-22730000	chr2:22695000-22715000	121	PBGV_1_1	Petit Basset Griffon Vendeen	108	53	19	7	5	3	1	3	1	0	1	382	NA	FALSE
chr2:22680000-22730000	chr2:22695000-22715000	121	CHIH_1_1	Chihuahua	109	55	17	7	4	3	1	3	1	0	1	376	NA	FALSE
chr2:22680000-22730000	chr2:22695000-22715000	121	OLES_1_1	Old English Sheepdog	112	50	19	7	4	3	1	3	1	0	1	375	NA	FALSE
chr2:22680000-22730000	chr2:22695000-22715000	121	STBD_1_1	Saint Bernard	113	52	15	6	5	4	2	2	1	0	1	374	NA	FALSE
chr2:22680000-22730000	chr2:22695000-22715000	121	AESK_1_1	American Eskimo Dog	112	55	14	7	4	3	1	3	1	0	1	370	NA	FALSE
chr2:22680000-22730000	chr2:22695000-22715000	121	BRBT_1_1	Barbet	119	43	18	8	4	3	1	3	1	0	1	369	NA	FALSE
chr2:22680000-22730000	chr2:22695000-22715000	121	STAF_1_1	Staffordshire Bull Terrier	122	38	20	8	3	4	1	3	1	0	1	369	NA	FALSE
chr2:22680000-22730000	chr2:22695000-22715000	121	EPNT_1_2	English Pointer	117	47	17	7	4	3	1	3	1	0	1	368	NA	FALSE
chr2:22680000-22730000	chr2:22695000-22715000	121	BMAL_1_1	Belgian Malinois	125	40	11	9	6	4	2	2	1	0	1	367	NA	FALSE
chr2:22680000-22730000	chr2:22695000-22715000	121	ARIP_1_1	Ariege Pointer	124	37	18	9	5	1	2	3	1	0	1	366	NA	FALSE
chr2:22680000-22730000	chr2:22695000-22715000	121	VIZS_1_1	Vizsla	118	47	16	7	4	3	1	3	1	0	1	366	NA	FALSE
chr2:22680000-22730000	chr2:22695000-22715000	121	BRHM_1_1	Broholmer	126	36	17	9	3	4	1	3	1	0	1	364	NA	FALSE
chr2:22680000-22730000	chr2:22695000-22715000	121	PYSH_1_1	Pyrenean Shepherd	122	47	11	6	5	4	2	2	1	0	1	361	NA	FALSE
chr2:22680000-22730000	chr2:22695000-22715000	121	MUDI_1_1	Mudi	134	28	17	9	5	1	2	3	1	0	1	355	NA	FALSE
chr2:22680000-22730000	chr2:22695000-22715000	121	AUCD_1_1	Australian Cattle Dog	128	41	12	7	4	3	1	3	1	0	1	352	NA	FALSE
chr2:22680000-22730000	chr2:22695000-22715000	121	SILK_1_1	Silky Terrier	135	28	17	8	5	1	2	3	1	0	1	352	NA	FALSE
chr2:22680000-22730000	chr2:22695000-22715000	121	MAAG_1_1	Magyar Agar	133	34	13	8	5	2	1	3	1	0	1	349	NA	FALSE
chr2:22680000-22730000	chr2:22695000-22715000	121	LABR_1_1	Labrador Retriever	139	30	11	8	4	3	2	2	1	0	1	341	NA	FALSE
chr2:22680000-22730000	chr2:22695000-22715000	121	DSFD_1_1	Danish-Swedish Farmdog	143	23	14	8	6	1	1	3	1	0	1	339	NA	FALSE
chr2:22680000-22730000	chr2:22695000-22715000	121	WHPG_1_1	Wirehaired Pointing Griffon	145	21	14	8	4	3	1	3	1	0	1	339	NA	FALSE
chr2:22680000-22730000	chr2:22695000-22715000	121	SPIN_1_1	Spinone Italiano	150	19	12	7	4	3	2	2	1	0	1	329	NA	FALSE
chr2:22680000-22730000	chr2:22695000-22715000	121	BPIC_1_1	Berger Picard	26	31	64	52	15	7	1	3	1	0	2	645	NA	FALSE
chr2:22680000-22730000	chr2:22695000-22715000	121	BRUS_1_1	Brussels Griffon	45	96	37	9	5	3	2	2	1	0	3	466	NA	FALSE
chr2:22680000-22730000	chr2:22695000-22715000	121	BULT_1_1	Bull Terrier	14	37	36	51	32	17	9	1	2	1	4	761	NA	TRUE
chr2:22680000-22730000	chr2:22695000-22715000	121	CHOW_1_1	Chow Chow	5	5	3	9	10	15	25	10	117	1	5	1518	NA	FALSE
chr2:22680000-22730000	chr2:22695000-22715000	121	ELOD_1_1	Elo	6	7	8	11	9	22	15	120	2	0	5	1348	NA	FALSE
chr2:22680000-22730000	chr2:22695000-22715000	121	IBIZ_1_1	Ibizan Hound	29	52	89	16	5	4	2	2	1	0	6	552	NA	FALSE
chr2:22680000-22730000	chr2:22695000-22715000	121	CIRN_1_1	Cirneco dell'Etna	41	85	53	8	5	3	1	3	1	0	6	485	NA	FALSE
chr2:22680000-22730000	chr2:22695000-22715000	121	GLEN_1_1	Glen of Imaal Terrier	40	54	83	10	7	1	1	3	1	0	7	518	NA	FALSE
chr2:22680000-22730000	chr2:22695000-22715000	121	LAGO_1_1	Lagotto Romagnolo	3	11	8	10	11	27	9	120	1	0	8	1338	NA	FALSE
chr2:22680000-22730000	chr2:22695000-22715000	121	MSNZ_1_1	Miniature Schnauzer	37	29	53	43	21	10	3	3	1	0	9	645	NA	TRUE
chr2:22680000-22730000	chr2:22695000-22715000	121	OTTR_1_1	Otterhound	55	76	43	13	4	4	1	3	1	0	10	472	NA	FALSE
chr2:22680000-22730000	chr2:22695000-22715000	121	ROTT_1_1	Rottweiler	42	68	63	14	5	3	1	3	1	0	11	506	NA	FALSE
chr2:22680000-22730000	chr2:22695000-22715000	121	RUSH_1_1	Russian Hound	62	55	50	16	6	6	1	3	1	0	12	492	NA	FALSE
chr2:22680000-22730000	chr2:22695000-22715000	121	SEAL_1_1	Sealyham Terrier	35	35	63	38	16	7	2	3	1	0	13	615	NA	FALSE
chr2:22680000-22730000	chr2:22695000-22715000	121	WEIM_1_1	Weimaraner	50	92	35	11	4	3	1	3	1	0	14	461	NA	FALSE
chr2:28830000-28880000	chr2:28805000-28905000	267	SEAL_1_1	Sealyham Terrier	36	32	25	34	26	18	14	6	2	7	1	783	PFKFB3,RBM17	TRUE
chr2:28830000-28880000	chr2:28805000-28905000	267	SAMO_1_1	Samoyed	21	45	55	44	10	13	6	3	1	2	1	675	PFKFB3,RBM17	FALSE
chr2:28830000-28880000	chr2:28805000-28905000	267	CCRT_1_1	Curly-Coated Retriever	43	41	30	39	18	12	7	2	3	5	1	675	PFKFB3,RBM17	TRUE
chr2:28830000-28880000	chr2:28805000-28905000	267	BASS_1_1	Basset Hound	40	37	41	40	15	13	6	3	2	3	1	664	PFKFB3,RBM17	FALSE
chr2:28830000-28880000	chr2:28805000-28905000	267	PISP_1_1	Picardy Spaniel	43	42	31	40	19	10	5	2	2	6	1	664	PFKFB3,RBM17	FALSE
chr2:28830000-28880000	chr2:28805000-28905000	267	DREV_1_1	Drever	40	40	39	38	20	12	5	1	2	3	1	652	PFKFB3,RBM17	FALSE
chr2:28830000-28880000	chr2:28805000-28905000	267	BEDT_1_1	Bedlington Terrier	49	42	38	37	16	7	5	2	2	2	1	606	PFKFB3,RBM17	FALSE
chr2:28830000-28880000	chr2:28805000-28905000	267	DEER_1_1	Scottish Deerhound	44	54	37	33	13	6	7	1	2	3	1	601	PFKFB3,RBM17	FALSE
chr2:28830000-28880000	chr2:28805000-28905000	267	AMBD_1_1	American Bulldog	55	45	33	31	15	7	6	3	2	3	1	599	PFKFB3,RBM17	FALSE
chr2:28830000-28880000	chr2:28805000-28905000	267	OLES_1_1	Old English Sheepdog	49	50	33	37	11	8	5	2	2	3	1	598	PFKFB3,RBM17	TRUE
chr2:28830000-28880000	chr2:28805000-28905000	267	BLDH_1_1	Bloodhound	47	48	42	30	14	8	5	2	1	3	1	597	PFKFB3,RBM17	TRUE
chr2:28830000-28880000	chr2:28805000-28905000	267	LAGO_1_1	Lagotto Romagnolo	45	53	42	27	16	6	5	2	2	2	1	590	PFKFB3,RBM17	FALSE
chr2:28830000-28880000	chr2:28805000-28905000	267	GBGV_1_1	Grand Basset Griffon Vendeen	46	43	53	29	13	8	2	2	2	2	1	588	PFKFB3,RBM17	FALSE
chr2:28830000-28880000	chr2:28805000-28905000	267	ACKR_1_1	American Cocker Spaniel	47	54	39	30	12	6	5	3	1	3	1	586	PFKFB3,RBM17	FALSE
chr2:28830000-28880000	chr2:28805000-28905000	267	LAKE_1_1	Lakeland Terrier	53	44	41	29	15	7	5	2	2	2	1	586	PFKFB3,RBM17	FALSE
chr2:28830000-28880000	chr2:28805000-28905000	267	BULM_1_1	Bullmastiff	68	34	34	31	11	8	5	1	3	5	1	585	PFKFB3,RBM17	FALSE
chr2:28830000-28880000	chr2:28805000-28905000	267	WHIP_1_1	Whippet	48	56	38	28	12	6	6	2	1	3	1	579	PFKFB3,RBM17	FALSE
chr2:28830000-28880000	chr2:28805000-28905000	267	DDBX_1_1	Dogue de Bordeaux	56	47	38	26	13	9	5	2	1	3	1	577	PFKFB3,RBM17	FALSE
chr2:28830000-28880000	chr2:28805000-28905000	267	CESK_1_1	Cesky Terrier	56	47	40	24	13	9	5	2	1	3	1	575	PFKFB3,RBM17	FALSE
chr2:28830000-28880000	chr2:28805000-28905000	267	OTTR_1_1	Otterhound	52	54	36	28	10	8	6	2	1	3	1	575	PFKFB3,RBM17	FALSE
chr2:28830000-28880000	chr2:28805000-28905000	267	ROTT_1_1	Rottweiler	52	52	38	29	11	7	5	2	1	3	1	573	PFKFB3,RBM17	FALSE
chr2:28830000-28880000	chr2:28805000-28905000	267	SMUN_1_1	Small Munsterlander	47	58	38	30	10	7	4	2	2	2	1	571	PFKFB3,RBM17	FALSE
chr2:28830000-28880000	chr2:28805000-28905000	267	GHND_1_1	German Hound	46	60	40	25	13	7	3	2	2	2	1	568	PFKFB3,RBM17	FALSE
chr2:28830000-28880000	chr2:28805000-28905000	267	NELK_1_1	Norwegian Elkhound	63	47	26	32	11	10	5	3	3	0	1	564	PFKFB3,RBM17	FALSE
chr2:28830000-28880000	chr2:28805000-28905000	267	COLL_1_1	Collie	48	61	34	29	12	7	3	3	3	0	1	562	PFKFB3,RBM17	FALSE
chr2:28830000-28880000	chr2:28805000-28905000	267	BOLO_1_1	Bolognese	54	54	38	25	11	10	2	2	2	2	1	559	PFKFB3,RBM17	FALSE
chr2:28830000-28880000	chr2:28805000-28905000	267	BHSP_1_1	Bohemian Shepherd	64	47	33	27	11	6	6	2	1	3	1	553	PFKFB3,RBM17	FALSE
chr2:28830000-28880000	chr2:28805000-28905000	267	COOK_1_1	Chinook	49	64	34	26	11	8	2	2	4	0	1	552	PFKFB3,RBM17	FALSE
chr2:28830000-28880000	chr2:28805000-28905000	267	DAND_1_1	Dandie Dinmont Terrier	64	49	32	25	11	7	6	2	1	3	1	552	PFKFB3,RBM17	FALSE
chr2:28830000-28880000	chr2:28805000-28905000	267	AUCD_1_1	Australian Cattle Dog	56	53	38	26	11	8	2	2	2	2	1	551	PFKFB3,RBM17	FALSE
chr2:28830000-28880000	chr2:28805000-28905000	267	ENTB_1_1	Entlebucher Mountain Dog	59	53	35	26	9	7	5	2	1	3	1	551	PFKFB3,RBM17	FALSE
chr2:28830000-28880000	chr2:28805000-28905000	267	ALDB_1_1	Alpine Dachsbracke	66	46	34	27	9	7	5	2	1	3	1	545	PFKFB3,RBM17	FALSE
chr2:28830000-28880000	chr2:28805000-28905000	267	BPIC_1_1	Berger Picard	65	41	42	24	11	10	1	2	4	0	1	543	PFKFB3,RBM17	FALSE
chr2:28830000-28880000	chr2:28805000-28905000	267	POSD_1_1	Portuguese Sheepdog	64	52	31	24	12	7	4	2	2	2	1	541	PFKFB3,RBM17	FALSE
chr2:28830000-28880000	chr2:28805000-28905000	267	BANO_1_1	Basset Artesien Normand	61	55	32	24	11	9	2	2	2	2	1	540	PFKFB3,RBM17	FALSE
chr2:28830000-28880000	chr2:28805000-28905000	267	PRES_1_1	Presa Canario	67	46	34	26	10	7	4	2	1	3	1	540	PFKFB3,RBM17	FALSE
chr2:28830000-28880000	chr2:28805000-28905000	267	GLEN_1_1	Glen of Imaal Terrier	73	41	31	25	12	8	4	2	1	3	1	539	PFKFB3,RBM17	FALSE
chr2:28830000-28880000	chr2:28805000-28905000	267	WELT_1_1	Welsh Terrier	67	52	28	26	10	5	5	2	2	3	1	538	PFKFB3,RBM17	FALSE
chr2:28830000-28880000	chr2:28805000-28905000	267	ARIP_1_1	Ariege Pointer	75	41	29	26	10	7	6	2	1	3	1	537	PFKFB3,RBM17	FALSE
chr2:28830000-28880000	chr2:28805000-28905000	267	BRTR_1_1	Black Russian Terrier	66	52	29	25	10	8	4	2	2	2	1	537	PFKFB3,RBM17	FALSE
chr2:28830000-28880000	chr2:28805000-28905000	267	BOUV_1_1	Bouvier des Flandres	67	49	31	25	11	8	3	3	3	0	1	533	PFKFB3,RBM17	FALSE
chr2:28830000-28880000	chr2:28805000-28905000	267	FOXH_1_1	NA	66	53	30	23	11	8	3	2	2	2	1	532	PFKFB3,RBM17	FALSE
chr2:28830000-28880000	chr2:28805000-28905000	267	BRBT_1_1	Barbet	74	42	32	24	11	8	2	3	2	2	1	529	PFKFB3,RBM17	FALSE
chr2:28830000-28880000	chr2:28805000-28905000	267	GRSD_1_2	German Shepherd Dog	68	49	33	22	12	9	1	3	3	0	1	525	PFKFB3,RBM17	FALSE
chr2:28830000-28880000	chr2:28805000-28905000	267	GHUT_1_1	German Hunting Terrier	65	56	28	27	8	8	2	2	2	2	1	525	PFKFB3,RBM17	FALSE
chr2:28830000-28880000	chr2:28805000-28905000	267	PUMI_1_1	Pumi	75	43	31	25	10	8	2	2	2	2	1	520	PFKFB3,RBM17	FALSE
chr2:28830000-28880000	chr2:28805000-28905000	267	NEAP_1_1	Neapolitan Mastiff	70	55	27	22	11	7	2	2	4	0	1	512	PFKFB3,RBM17	FALSE
chr2:28830000-28880000	chr2:28805000-28905000	267	AFOX_1_1	American Foxhound	70	54	29	23	8	9	1	3	3	0	1	509	PFKFB3,RBM17	FALSE
chr2:28830000-28880000	chr2:28805000-28905000	267	DACH_1_1	Dachshund	92	30	22	28	8	11	4	3	2	0	1	506	PFKFB3,RBM17	FALSE
chr2:28830000-28880000	chr2:28805000-28905000	267	DING_1_1	Dingo	77	48	32	16	12	7	3	3	2	0	1	498	PFKFB3,RBM17	FALSE
chr2:28830000-28880000	chr2:28805000-28905000	267	SLCU_1_1	Slovak Cuvac	77	51	26	23	8	9	1	1	4	0	1	494	PFKFB3,RBM17	FALSE
chr2:28830000-28880000	chr2:28805000-28905000	267	TIBT_1_1	Tibetan Terrier	80	48	25	24	8	9	1	1	4	0	1	492	PFKFB3,RBM17	FALSE
chr2:28830000-28880000	chr2:28805000-28905000	267	PARS_1_1	Parson Russell Terrier	83	44	28	21	9	9	1	1	4	0	1	489	PFKFB3,RBM17	FALSE
chr2:28830000-28880000	chr2:28805000-28905000	267	KARA_1_1	Karakachan	101	30	26	18	12	6	3	0	4	0	1	464	PFKFB3,RBM17	FALSE
chr2:28830000-28880000	chr2:28805000-28905000	267	ANFH_1_1	Anglo-Francais hound	110	20	33	13	9	8	1	3	3	0	1	452	PFKFB3,RBM17	FALSE
chr2:28830000-28880000	chr2:28805000-28905000	267	BELS_1_1	Belgian Sheepdog	112	18	33	13	9	8	1	3	3	0	1	450	PFKFB3,RBM17	FALSE
chr2:28830000-28880000	chr2:28805000-28905000	267	GSNZ_1_1	Giant Schnauzer	120	21	30	8	9	6	1	2	3	0	1	415	PFKFB3,RBM17	FALSE
chr2:28830000-28880000	chr2:28805000-28905000	267	DOBP_1_1	Doberman Pinscher	123	25	23	10	8	5	1	1	4	0	1	403	PFKFB3,RBM17	FALSE
chr2:28830000-28880000	chr2:28805000-28905000	267	LANC_1_1	Lancashire Heeler	134	23	18	7	10	2	1	1	4	0	1	375	PFKFB3,RBM17	FALSE
chr2:28830000-28880000	chr2:28805000-28905000	267	STAF_1_1	Staffordshire Bull Terrier	134	23	19	7	9	2	2	1	3	0	1	371	PFKFB3,RBM17	FALSE
chr2:28830000-28880000	chr2:28805000-28905000	267	BICH_1_1	Bichon Frise	135	25	15	8	9	2	2	1	3	0	1	368	PFKFB3,RBM17	FALSE
chr2:28830000-28880000	chr2:28805000-28905000	267	BRIA_1_1	Briard	136	25	16	7	8	2	2	0	4	0	1	364	PFKFB3,RBM17	FALSE
chr2:28830000-28880000	chr2:28805000-28905000	267	PULI_1_1	Puli	134	25	18	8	8	1	3	1	2	0	1	363	PFKFB3,RBM17	FALSE
chr2:28830000-28880000	chr2:28805000-28905000	267	DALM_1_1	Dalmatian	135	28	14	8	8	1	2	1	3	0	1	360	PFKFB3,RBM17	FALSE
chr2:28830000-28880000	chr2:28805000-28905000	267	WHPG_1_1	Wirehaired Pointing Griffon	136	29	11	9	8	1	2	2	2	0	1	357	PFKFB3,RBM17	FALSE
chr2:28830000-28880000	chr2:28805000-28905000	267	AUPO_1_1	Auvergne Pointer	140	25	11	8	8	2	2	0	4	0	1	357	PFKFB3,RBM17	FALSE
chr2:28830000-28880000	chr2:28805000-28905000	267	CSHD_1_1	Catalan Sheepdog	142	25	11	7	8	1	2	1	3	0	1	348	PFKFB3,RBM17	FALSE
chr2:28830000-28880000	chr2:28805000-28905000	267	BIEW_1_1	Biewer Terrier	141	26	12	7	7	1	2	2	2	0	1	346	PFKFB3,RBM17	FALSE
chr2:28830000-28880000	chr2:28805000-28905000	267	BULT_1_1	Bull Terrier	3	5	15	14	23	27	36	27	49	1	2	1310	PFKFB3,RBM17	FALSE
chr2:28830000-28880000	chr2:28805000-28905000	267	BRIT_1_1	Brittany	9	13	12	25	26	28	29	49	9	0	2	1145	PFKFB3,RBM17	FALSE
chr2:28830000-28880000	chr2:28805000-28905000	267	CHIN_1_1	Japanese Chin	4	1	11	10	13	29	30	33	29	40	3	1453	PFKFB3,RBM17	TRUE
chr2:28830000-28880000	chr2:28805000-28905000	267	CLSP_1_1	Clumber Spaniel	4	1	11	10	13	29	30	33	29	40	3	1453	PFKFB3,RBM17	TRUE
chr2:28830000-28880000	chr2:28805000-28905000	267	GSMD_1_1	Greater Swiss Mountain Dog	33	55	77	17	11	1	2	2	2	0	4	551	PFKFB3,RBM17	FALSE
chr2:28830000-28880000	chr2:28805000-28905000	267	MSNZ_1_1	Miniature Schnauzer	3	2	13	12	17	30	35	25	39	24	5	1395	PFKFB3,RBM17	FALSE
chr2:29200000-29250000	chr2:29155000-29295000	311	BHSP_1_1	Bohemian Shepherd	25	39	29	36	28	19	16	2	2	4	1	774	GDI2,TASOR2	FALSE
chr2:29200000-29250000	chr2:29155000-29295000	311	CHIN_1_1	Japanese Chin	28	44	34	25	26	15	16	2	5	5	1	761	GDI2,TASOR2	TRUE
chr2:29200000-29250000	chr2:29155000-29295000	311	CLSP_1_1	Clumber Spaniel	28	44	34	25	26	15	16	2	5	5	1	761	GDI2,TASOR2	TRUE
chr2:29200000-29250000	chr2:29155000-29295000	311	COOK_1_1	Chinook	28	40	34	30	28	21	11	2	2	4	1	747	GDI2,TASOR2	FALSE
chr2:29200000-29250000	chr2:29155000-29295000	311	NORF_1_1	Norfolk Terrier	27	42	32	31	30	19	11	2	2	4	1	746	GDI2,TASOR2	FALSE
chr2:29200000-29250000	chr2:29155000-29295000	311	BOPD_1_1	Bourbonnais Pointing Dog	32	48	28	25	26	14	16	2	3	6	1	741	GDI2,TASOR2	FALSE
chr2:29200000-29250000	chr2:29155000-29295000	311	BRAC_1_1	Bracco Italiano	30	48	32	27	27	13	13	1	5	4	1	727	GDI2,TASOR2	FALSE
chr2:29200000-29250000	chr2:29155000-29295000	311	FINH_1_1	Finnish Hound	31	49	30	27	24	16	13	1	5	4	1	727	GDI2,TASOR2	FALSE
chr2:29200000-29250000	chr2:29155000-29295000	311	OLES_1_1	Old English Sheepdog	32	44	36	24	26	14	16	1	3	4	1	725	GDI2,TASOR2	TRUE
chr2:29200000-29250000	chr2:29155000-29295000	311	APPZ_1_1	Appenzeller Sennenhund	27	50	30	35	22	16	13	1	2	4	1	720	GDI2,TASOR2	FALSE
chr2:29200000-29250000	chr2:29155000-29295000	311	DEER_1_1	Scottish Deerhound	27	48	32	34	28	11	13	1	2	4	1	718	GDI2,TASOR2	FALSE
chr2:29200000-29250000	chr2:29155000-29295000	311	BOYK_1_1	Boykin Spaniel	39	40	30	29	28	14	11	3	2	4	1	708	GDI2,TASOR2	FALSE
chr2:29200000-29250000	chr2:29155000-29295000	311	PHAR_1_1	Pharaoh Hound	38	45	31	24	25	13	15	2	3	4	1	708	GDI2,TASOR2	FALSE
chr2:29200000-29250000	chr2:29155000-29295000	311	PEKE_1_1	Pekingese	30	50	35	26	26	14	11	2	2	4	1	704	GDI2,TASOR2	FALSE
chr2:29200000-29250000	chr2:29155000-29295000	311	GSMD_1_1	Greater Swiss Mountain Dog	31	47	35	30	27	11	11	2	2	4	1	702	GDI2,TASOR2	FALSE
chr2:29200000-29250000	chr2:29155000-29295000	311	PULI_1_1	Puli	30	46	37	33	25	11	10	2	2	4	1	700	GDI2,TASOR2	FALSE
chr2:29200000-29250000	chr2:29155000-29295000	311	ALDB_1_1	Alpine Dachsbracke	36	50	29	29	23	14	11	2	2	4	1	689	GDI2,TASOR2	FALSE
chr2:29200000-29250000	chr2:29155000-29295000	311	CHIH_1_1	Chihuahua	35	46	35	32	22	12	10	2	2	4	1	686	GDI2,TASOR2	FALSE
chr2:29200000-29250000	chr2:29155000-29295000	311	BMSH_1_1	Bavarian Mountain Scent Hound	37	49	31	27	25	12	11	2	2	4	1	684	GDI2,TASOR2	FALSE
chr2:29200000-29250000	chr2:29155000-29295000	311	BLDH_1_1	Bloodhound	41	44	33	26	27	10	11	2	2	4	1	678	GDI2,TASOR2	TRUE
chr2:29200000-29250000	chr2:29155000-29295000	311	JSPZ_1_1	Japanese Spitz	35	50	32	34	18	13	11	2	1	4	1	677	GDI2,TASOR2	FALSE
chr2:29200000-29250000	chr2:29155000-29295000	311	CCRT_1_1	Curly-Coated Retriever	39	50	27	31	22	12	12	1	2	4	1	676	GDI2,TASOR2	TRUE
chr2:29200000-29250000	chr2:29155000-29295000	311	GHND_1_1	German Hound	32	59	33	25	24	9	10	2	2	4	1	667	GDI2,TASOR2	FALSE
chr2:29200000-29250000	chr2:29155000-29295000	311	BSJI_1_1	Basenji	38	50	36	27	21	10	11	1	2	4	1	662	GDI2,TASOR2	FALSE
chr2:29200000-29250000	chr2:29155000-29295000	311	BRIT_1_1	Brittany	37	54	32	26	24	10	10	2	1	4	1	660	GDI2,TASOR2	FALSE
chr2:29200000-29250000	chr2:29155000-29295000	311	BOUV_1_1	Bouvier des Flandres	36	60	25	30	22	11	9	2	4	1	1	652	GDI2,TASOR2	FALSE
chr2:29200000-29250000	chr2:29155000-29295000	311	IWSP_1_1	Irish Water Spaniel	42	52	32	24	22	10	10	2	2	4	1	652	GDI2,TASOR2	FALSE
chr2:29200000-29250000	chr2:29155000-29295000	311	BEAU_1_1	Beauceron	45	49	35	20	24	9	10	2	2	4	1	646	GDI2,TASOR2	FALSE
chr2:29200000-29250000	chr2:29155000-29295000	311	SHIH_1_1	Shih Tzu	32	54	45	24	19	14	5	3	4	0	1	645	GDI2,TASOR2	FALSE
chr2:29200000-29250000	chr2:29155000-29295000	311	CSHD_1_1	Catalan Sheepdog	52	45	29	23	23	10	10	2	2	4	1	640	GDI2,TASOR2	FALSE
chr2:29200000-29250000	chr2:29155000-29295000	311	BRGV_1_1	Briquet Griffon Vendeen	50	52	29	22	20	13	6	4	2	2	1	619	GDI2,TASOR2	FALSE
chr2:29200000-29250000	chr2:29155000-29295000	311	BFDB_1_1	Basset Fauve de Bretagne	49	56	28	21	19	14	5	4	3	1	1	612	GDI2,TASOR2	FALSE
chr2:29200000-29250000	chr2:29155000-29295000	311	SARP_1_1	Sarplaninac	57	50	32	20	16	15	4	2	4	0	1	583	GDI2,TASOR2	FALSE
chr2:29200000-29250000	chr2:29155000-29295000	311	BRMD_1_1	Bernese Mountain Dog	80	30	26	17	22	10	8	2	1	4	1	577	GDI2,TASOR2	FALSE
chr2:29200000-29250000	chr2:29155000-29295000	311	PYSH_1_1	Pyrenean Shepherd	93	23	32	15	18	11	1	3	4	0	1	518	GDI2,TASOR2	FALSE
chr2:29200000-29250000	chr2:29155000-29295000	311	MANT_1_1	Manchester Terrier (Standard)	98	23	25	20	15	10	2	2	2	3	1	512	GDI2,TASOR2	FALSE
chr2:29200000-29250000	chr2:29155000-29295000	311	DOBP_1_1	Doberman Pinscher	108	21	23	15	13	11	2	3	1	3	1	487	GDI2,TASOR2	FALSE
chr2:29200000-29250000	chr2:29155000-29295000	311	BRJH_1_1	Bruno Jura Hound	109	23	21	17	12	9	3	2	2	2	1	475	GDI2,TASOR2	FALSE
chr2:29200000-29250000	chr2:29155000-29295000	311	GRSD_1_2	German Shepherd Dog	109	23	22	18	13	7	3	1	4	0	1	465	GDI2,TASOR2	FALSE
chr2:29200000-29250000	chr2:29155000-29295000	311	NOWT_1_1	Norwich Terrier	110	28	19	16	11	7	3	2	3	1	1	458	GDI2,TASOR2	FALSE
chr2:29200000-29250000	chr2:29155000-29295000	311	PTAS_1_1	Polish Tatra Sheepdog	110	27	20	16	11	8	2	2	4	0	1	457	GDI2,TASOR2	FALSE
chr2:29200000-29250000	chr2:29155000-29295000	311	LABR_1_1	Labrador Retriever	110	27	20	16	12	7	3	1	4	0	1	455	GDI2,TASOR2	FALSE
chr2:29200000-29250000	chr2:29155000-29295000	311	BANO_1_1	Basset Artesien Normand	111	28	21	13	12	6	3	2	3	1	1	452	GDI2,TASOR2	FALSE
chr2:29200000-29250000	chr2:29155000-29295000	311	PUMI_1_1	Pumi	112	27	21	13	13	5	3	2	3	1	1	450	GDI2,TASOR2	FALSE
chr2:29200000-29250000	chr2:29155000-29295000	311	GMSP_1_1	German Spaniel	111	28	22	12	14	5	2	2	4	0	1	447	GDI2,TASOR2	FALSE
chr2:29200000-29250000	chr2:29155000-29295000	311	BRBT_1_1	Barbet	112	29	20	12	13	6	2	2	3	1	1	446	GDI2,TASOR2	FALSE
chr2:29200000-29250000	chr2:29155000-29295000	311	ESMD_1_1	Estrela Mountain Dog	111	28	22	14	12	6	2	1	4	0	1	443	GDI2,TASOR2	FALSE
chr2:29200000-29250000	chr2:29155000-29295000	311	LEOP_1_1	Catahoula Leopard Dog	112	29	21	14	13	4	3	2	2	0	1	433	GDI2,TASOR2	FALSE
chr2:29200000-29250000	chr2:29155000-29295000	311	STBD_1_1	Saint Bernard	99	48	19	14	11	2	2	1	4	0	1	433	GDI2,TASOR2	FALSE
chr2:29200000-29250000	chr2:29155000-29295000	311	BOLO_1_1	Bolognese	118	27	17	13	13	4	2	2	4	0	1	430	GDI2,TASOR2	FALSE
chr2:29200000-29250000	chr2:29155000-29295000	311	GBGV_1_1	Grand Basset Griffon Vendeen	118	28	15	14	13	4	2	2	4	0	1	430	GDI2,TASOR2	FALSE
chr2:29200000-29250000	chr2:29155000-29295000	311	YORK_1_1	Yorkshire Terrier	99	51	19	10	12	3	2	1	3	0	1	425	GDI2,TASOR2	FALSE
chr2:29200000-29250000	chr2:29155000-29295000	311	PGRT_1_1	Prague Ratter	119	28	15	14	13	4	2	1	4	0	1	423	GDI2,TASOR2	FALSE
chr2:29200000-29250000	chr2:29155000-29295000	311	EPNT_1_2	English Pointer	121	29	16	12	12	3	2	1	4	0	1	411	GDI2,TASOR2	FALSE
chr2:29200000-29250000	chr2:29155000-29295000	311	SMSH_1_1	Small Swiss Hound	107	47	16	12	9	3	2	0	4	0	1	410	GDI2,TASOR2	FALSE
chr2:29200000-29250000	chr2:29155000-29295000	311	STAF_1_1	Staffordshire Bull Terrier	102	57	11	16	5	3	2	1	3	0	1	405	GDI2,TASOR2	FALSE
chr2:29200000-29250000	chr2:29155000-29295000	311	KARA_1_1	Karakachan	124	27	18	13	9	3	2	3	1	0	1	394	GDI2,TASOR2	FALSE
chr2:29200000-29250000	chr2:29155000-29295000	311	BASS_1_1	Basset Hound	104	60	11	15	2	3	1	3	1	0	1	385	GDI2,TASOR2	FALSE
chr2:29200000-29250000	chr2:29155000-29295000	311	ESSP_1_1	English Springer Spaniel	115	45	13	15	4	2	2	3	1	0	1	383	GDI2,TASOR2	FALSE
chr2:29200000-29250000	chr2:29155000-29295000	311	WHWT_1_1	West Highland White Terrier	106	58	11	15	2	3	1	3	1	0	1	383	GDI2,TASOR2	FALSE
chr2:29200000-29250000	chr2:29155000-29295000	311	MSNZ_1_1	Miniature Schnauzer	132	25	13	13	8	3	2	0	4	0	1	381	GDI2,TASOR2	FALSE
chr2:29200000-29250000	chr2:29155000-29295000	311	CAIR_1_1	Cairn Terrier	119	41	13	15	4	2	2	3	1	0	1	379	GDI2,TASOR2	FALSE
chr2:29200000-29250000	chr2:29155000-29295000	311	LHSA_1_1	Lhasa Apso	117	43	14	15	3	2	2	3	1	0	1	379	GDI2,TASOR2	FALSE
chr2:29200000-29250000	chr2:29155000-29295000	311	ROTT_1_1	Rottweiler	110	56	12	12	2	3	1	3	1	0	1	374	GDI2,TASOR2	FALSE
chr2:29200000-29250000	chr2:29155000-29295000	311	BRTR_1_1	Black Russian Terrier	113	53	12	11	3	2	2	3	1	0	1	373	GDI2,TASOR2	FALSE
chr2:29200000-29250000	chr2:29155000-29295000	311	ARIP_1_1	Ariege Pointer	114	52	12	11	3	2	2	3	1	0	1	372	GDI2,TASOR2	FALSE
chr2:29200000-29250000	chr2:29155000-29295000	311	AHRT_1_1	American Hairless Terrier	114	52	13	11	2	2	2	3	1	0	1	370	GDI2,TASOR2	FALSE
chr2:29200000-29250000	chr2:29155000-29295000	311	DALM_1_1	Dalmatian	115	52	12	10	3	2	2	3	1	0	1	369	GDI2,TASOR2	FALSE
chr2:29200000-29250000	chr2:29155000-29295000	311	DSFD_1_1	Danish-Swedish Farmdog	124	38	13	14	3	3	1	3	1	0	1	368	GDI2,TASOR2	FALSE
chr2:29200000-29250000	chr2:29155000-29295000	311	GALG_1_1	Galgo Espanol	123	23	41	4	3	2	2	1	1	0	1	366	GDI2,TASOR2	FALSE
chr2:29200000-29250000	chr2:29155000-29295000	311	VILL_NP_1_1	Village Dog	116	51	12	11	3	2	1	3	1	0	1	365	GDI2,TASOR2	FALSE
chr2:29200000-29250000	chr2:29155000-29295000	311	AMBD_1_1	American Bulldog	118	48	15	9	3	3	0	3	1	0	1	361	GDI2,TASOR2	FALSE
chr2:29200000-29250000	chr2:29155000-29295000	311	AFOX_1_1	American Foxhound	118	51	13	8	2	4	0	3	1	0	1	358	GDI2,TASOR2	FALSE
chr2:29200000-29250000	chr2:29155000-29295000	311	CESK_1_1	Cesky Terrier	154	16	12	7	5	2	0	3	1	0	1	320	GDI2,TASOR2	FALSE
chr2:29200000-29250000	chr2:29155000-29295000	311	BULT_1_1	Bull Terrier	3	5	7	8	19	22	33	29	36	38	2	1460	GDI2,TASOR2	FALSE
chr2:29200000-29250000	chr2:29155000-29295000	311	SEAL_1_1	Sealyham Terrier	6	7	12	14	24	28	23	29	23	34	2	1340	GDI2,TASOR2	TRUE
chr2:29200000-29250000	chr2:29155000-29295000	311	BOXR_1_1	Boxer	7	8	11	13	24	30	29	22	25	31	2	1322	GDI2,TASOR2	FALSE
chr2:29200000-29250000	chr2:29155000-29295000	311	GREE_1_1	Greenland Dog	5	9	12	16	25	31	25	23	25	29	2	1308	GDI2,TASOR2	FALSE
chr2:29200000-29250000	chr2:29155000-29295000	311	AMAL_1_1	Alaskan Malamute	20	12	22	22	22	29	21	21	31	0	2	1076	GDI2,TASOR2	FALSE
chr2:29200000-29250000	chr2:29155000-29295000	311	AKIT_1_1	Akita	24	15	21	23	25	27	19	20	26	0	2	1023	GDI2,TASOR2	FALSE
chr2:29200000-29250000	chr2:29155000-29295000	311	DREV_1_1	Drever	30	23	21	21	27	25	17	29	7	0	2	922	GDI2,TASOR2	FALSE
chr2:30390000-30440000	chr2:30385000-30445000	142	CHIN_1_1	Japanese Chin	11	13	16	30	25	37	26	16	19	7	1	1103	NA	TRUE
chr2:30390000-30440000	chr2:30385000-30445000	142	CLSP_1_1	Clumber Spaniel	11	13	16	30	25	37	26	16	19	7	1	1103	NA	TRUE
chr2:30390000-30440000	chr2:30385000-30445000	142	BRAC_1_1	Bracco Italiano	11	14	19	30	30	32	24	16	17	7	1	1077	NA	FALSE
chr2:30390000-30440000	chr2:30385000-30445000	142	BSJI_1_1	Basenji	10	14	21	31	29	33	23	19	18	2	1	1063	NA	FALSE
chr2:30390000-30440000	chr2:30385000-30445000	142	BOPD_1_1	Bourbonnais Pointing Dog	17	11	20	40	30	27	20	20	13	2	1	1008	NA	FALSE
chr2:30390000-30440000	chr2:30385000-30445000	142	MSNZ_1_1	Miniature Schnauzer	30	21	33	28	25	22	17	17	7	0	1	858	NA	FALSE
chr2:30390000-30440000	chr2:30385000-30445000	142	BMAL_1_1	Belgian Malinois	32	20	29	31	28	26	16	16	2	0	1	837	NA	FALSE
chr2:30390000-30440000	chr2:30385000-30445000	142	BOXR_1_1	Boxer	33	19	35	30	28	17	18	17	3	0	1	827	NA	FALSE
chr2:30390000-30440000	chr2:30385000-30445000	142	YORK_1_1	Yorkshire Terrier	35	18	34	29	30	18	19	14	3	0	1	819	NA	FALSE
chr2:30390000-30440000	chr2:30385000-30445000	142	FINH_1_1	Finnish Hound	39	17	32	29	27	18	19	15	4	0	1	817	NA	FALSE
chr2:30390000-30440000	chr2:30385000-30445000	142	BRIA_1_1	Briard	40	16	34	28	27	18	18	15	4	0	1	811	NA	FALSE
chr2:30390000-30440000	chr2:30385000-30445000	142	ACKR_1_1	American Cocker Spaniel	44	21	38	28	26	15	17	9	2	0	1	741	NA	FALSE
chr2:30390000-30440000	chr2:30385000-30445000	142	STAF_1_1	Staffordshire Bull Terrier	54	32	33	28	14	18	14	6	1	0	1	662	NA	FALSE
chr2:30390000-30440000	chr2:30385000-30445000	142	NEAP_1_1	Neapolitan Mastiff	28	19	30	39	24	20	12	13	9	6	2	881	NA	FALSE
chr2:30390000-30440000	chr2:30385000-30445000	142	PHAR_1_1	Pharaoh Hound	28	21	29	36	29	17	13	13	8	6	2	875	NA	FALSE
chr2:30390000-30440000	chr2:30385000-30445000	142	BULT_1_1	Bull Terrier	41	26	21	33	24	17	16	12	7	3	2	811	NA	FALSE
chr2:30390000-30440000	chr2:30385000-30445000	142	WSSD_1_1	White Swiss Shepherd Dog	37	32	40	27	19	18	13	9	5	0	2	740	NA	FALSE
chr2:30390000-30440000	chr2:30385000-30445000	142	MANT_1_1	Manchester Terrier (Standard)	43	31	40	26	15	15	15	7	5	3	2	730	NA	FALSE
chr2:30390000-30440000	chr2:30385000-30445000	142	SSNZ_1_1	Standard Schnauzer	37	31	46	29	22	13	11	8	3	0	2	709	NA	FALSE
chr2:30390000-30440000	chr2:30385000-30445000	142	ROTT_1_1	Rottweiler	53	36	32	25	18	10	12	8	3	3	2	676	NA	FALSE
chr2:30390000-30440000	chr2:30385000-30445000	142	SPOO_1_1	Standard Poodle	54	36	31	24	18	11	12	8	3	3	2	676	NA	FALSE
chr2:30390000-30440000	chr2:30385000-30445000	142	BEAU_1_1	Beauceron	52	38	33	22	18	9	14	7	7	0	2	676	NA	FALSE
chr2:30390000-30440000	chr2:30385000-30445000	142	BHSP_1_1	Bohemian Shepherd	58	39	29	24	17	8	12	9	4	0	2	644	NA	FALSE
chr2:30390000-30440000	chr2:30385000-30445000	142	BRBT_1_1	Barbet	61	38	27	23	17	8	13	8	5	0	2	643	NA	FALSE
chr2:30390000-30440000	chr2:30385000-30445000	142	DREV_1_1	Drever	58	39	31	23	18	8	11	8	4	0	2	636	NA	FALSE
chr2:30390000-30440000	chr2:30385000-30445000	142	PUMI_1_1	Pumi	60	39	30	21	18	7	13	7	5	0	2	636	NA	FALSE
chr2:30390000-30440000	chr2:30385000-30445000	142	SKIP_1_1	Schipperke	61	41	28	22	15	8	12	8	5	0	2	631	NA	FALSE
chr2:30390000-30440000	chr2:30385000-30445000	142	AUSS_1_1	Australian Shepherd	60	41	31	20	16	8	12	8	4	0	2	627	NA	FALSE
chr2:30390000-30440000	chr2:30385000-30445000	142	MUDI_1_1	Mudi	68	39	29	16	17	7	12	7	5	0	2	609	NA	FALSE
chr2:30390000-30440000	chr2:30385000-30445000	142	BULM_1_1	Bullmastiff	71	36	29	17	16	7	12	7	5	0	2	605	NA	FALSE
chr2:30390000-30440000	chr2:30385000-30445000	142	IBIZ_1_1	Ibizan Hound	69	40	26	19	15	10	11	5	5	0	2	600	NA	FALSE
chr2:30390000-30440000	chr2:30385000-30445000	142	GREE_1_1	Greenland Dog	76	40	27	17	12	13	7	4	4	0	2	560	NA	FALSE
chr2:30390000-30440000	chr2:30385000-30445000	142	BPIC_1_1	Berger Picard	82	35	27	15	13	12	7	5	4	0	2	555	NA	FALSE
chr2:30390000-30440000	chr2:30385000-30445000	142	ENTB_1_1	Entlebucher Mountain Dog	85	36	27	15	11	12	8	3	3	0	2	532	NA	FALSE
chr2:30390000-30440000	chr2:30385000-30445000	142	PULI_1_1	Puli	85	37	26	17	9	13	7	3	3	0	2	528	NA	FALSE
chr2:30390000-30440000	chr2:30385000-30445000	142	WHIP_1_1	Whippet	90	33	25	17	9	12	8	3	3	0	2	523	NA	FALSE
chr2:30390000-30440000	chr2:30385000-30445000	142	CHIH_1_1	Chihuahua	90	33	26	16	9	12	8	4	2	0	2	521	NA	FALSE
chr2:30390000-30440000	chr2:30385000-30445000	142	BORD_1_1	Border Collie	82	48	17	18	11	12	7	3	2	0	2	519	NA	FALSE
chr2:30390000-30440000	chr2:30385000-30445000	142	GOLD_1_1	Golden Retriever	3	26	29	42	33	33	18	14	2	0	3	929	NA	FALSE
chr2:30390000-30440000	chr2:30385000-30445000	142	SEAL_1_1	Sealyham Terrier	1	1	16	51	51	45	24	3	3	5	4	1049	NA	TRUE
chr2:32330000-32380000	chr2:32315000-32395000	129	DOBP_1_1	Doberman Pinscher	19	53	38	28	31	13	7	2	4	5	1	735	NA	FALSE
chr2:32330000-32380000	chr2:32315000-32395000	129	CLSP_1_1	Clumber Spaniel	28	47	37	28	30	12	8	1	4	5	1	717	NA	FALSE
chr2:32330000-32380000	chr2:32315000-32395000	129	BOYK_1_1	Boykin Spaniel	34	42	36	31	27	12	8	1	4	5	1	707	NA	FALSE
chr2:32330000-32380000	chr2:32315000-32395000	129	BRMD_1_1	Bernese Mountain Dog	30	50	33	30	29	12	6	2	5	3	1	699	NA	FALSE
chr2:32330000-32380000	chr2:32315000-32395000	129	STAF_1_1	Staffordshire Bull Terrier	34	45	36	29	27	11	8	1	4	5	1	699	NA	TRUE
chr2:32330000-32380000	chr2:32315000-32395000	129	BRJH_1_1	Bruno Jura Hound	29	49	40	34	20	13	5	3	4	3	1	686	NA	FALSE
chr2:32330000-32380000	chr2:32315000-32395000	129	MAAG_1_1	Magyar Agar	43	53	23	34	23	9	5	3	4	3	1	648	NA	FALSE
chr2:32330000-32380000	chr2:32315000-32395000	129	ICES_1_1	Icelandic Sheepdog	37	59	29	32	23	8	3	4	4	1	1	632	NA	FALSE
chr2:32330000-32380000	chr2:32315000-32395000	129	ALDB_1_1	Alpine Dachsbracke	33	60	43	34	14	6	5	3	2	0	1	601	NA	FALSE
chr2:32330000-32380000	chr2:32315000-32395000	129	SKIP_1_1	Schipperke	56	47	26	32	18	9	3	4	3	2	1	600	NA	FALSE
chr2:32330000-32380000	chr2:32315000-32395000	129	PISP_1_1	Picardy Spaniel	56	45	32	33	14	8	3	4	3	2	1	592	NA	TRUE
chr2:32330000-32380000	chr2:32315000-32395000	129	GSMD_1_1	Greater Swiss Mountain Dog	51	53	34	28	15	9	1	5	4	0	1	583	NA	FALSE
chr2:32330000-32380000	chr2:32315000-32395000	129	KROM_1_1	Kromfohrlander	64	46	25	32	13	9	2	4	5	0	1	569	NA	FALSE
chr2:32330000-32380000	chr2:32315000-32395000	129	BEDT_1_1	Bedlington Terrier	58	54	32	27	11	8	1	4	5	0	1	557	NA	FALSE
chr2:32330000-32380000	chr2:32315000-32395000	129	GOLD_1_1	Golden Retriever	72	48	24	25	12	9	2	4	4	0	1	536	NA	FALSE
chr2:32330000-32380000	chr2:32315000-32395000	129	BELS_1_1	Belgian Sheepdog	63	56	30	28	8	6	4	2	3	0	1	524	NA	FALSE
chr2:32330000-32380000	chr2:32315000-32395000	129	NOWT_1_1	Norwich Terrier	88	32	26	29	9	6	2	4	4	0	1	509	NA	TRUE
chr2:32330000-32380000	chr2:32315000-32395000	129	ESMD_1_1	Estrela Mountain Dog	100	24	28	25	9	4	3	4	3	0	1	481	NA	FALSE
chr2:32330000-32380000	chr2:32315000-32395000	129	ACKR_1_1	American Cocker Spaniel	96	31	28	22	10	3	5	2	3	0	1	476	NA	FALSE
chr2:32330000-32380000	chr2:32315000-32395000	129	ANFH_1_1	Anglo-Francais hound	91	44	19	24	9	4	3	5	1	0	1	471	NA	FALSE
chr2:32330000-32380000	chr2:32315000-32395000	129	PEKE_1_1	Pekingese	88	42	31	18	9	3	4	3	2	0	1	470	NA	FALSE
chr2:32330000-32380000	chr2:32315000-32395000	129	DAND_1_1	Dandie Dinmont Terrier	104	26	29	19	9	3	3	5	2	0	1	461	NA	FALSE
chr2:32330000-32380000	chr2:32315000-32395000	129	BRIA_1_1	Briard	105	30	26	18	9	3	4	3	2	0	1	448	NA	FALSE
chr2:32330000-32380000	chr2:32315000-32395000	129	GALG_1_1	Galgo Espanol	106	28	27	17	11	2	4	3	2	0	1	448	NA	FALSE
chr2:32330000-32380000	chr2:32315000-32395000	129	SILK_1_1	Silky Terrier	106	29	27	17	8	4	4	3	2	0	1	447	NA	FALSE
chr2:32330000-32380000	chr2:32315000-32395000	129	SHIH_1_1	Shih Tzu	105	31	27	16	9	3	4	3	2	0	1	445	NA	FALSE
chr2:32330000-32380000	chr2:32315000-32395000	129	YORK_1_1	Yorkshire Terrier	98	42	26	16	8	1	4	3	2	0	1	440	NA	FALSE
chr2:32330000-32380000	chr2:32315000-32395000	129	BFDB_1_1	Basset Fauve de Bretagne	111	27	27	16	8	2	4	3	2	0	1	432	NA	FALSE
chr2:32330000-32380000	chr2:32315000-32395000	129	BLDH_1_1	Bloodhound	110	28	27	16	9	1	4	3	2	0	1	432	NA	FALSE
chr2:32330000-32380000	chr2:32315000-32395000	129	PHAL_1_1	Continental Toy Spaniel (Phalene)	106	34	26	16	8	1	4	3	2	0	1	432	NA	FALSE
chr2:32330000-32380000	chr2:32315000-32395000	129	WELT_1_1	Welsh Terrier	110	33	28	10	8	2	4	3	2	0	1	422	NA	FALSE
chr2:32330000-32380000	chr2:32315000-32395000	129	SEAL_1_1	Sealyham Terrier	5	6	11	33	40	41	21	13	20	10	2	1159	NA	TRUE
chr2:32330000-32380000	chr2:32315000-32395000	129	CHIN_1_1	Japanese Chin	5	7	11	34	40	37	24	11	22	9	2	1154	NA	TRUE
chr2:32330000-32380000	chr2:32315000-32395000	129	BULD_1_1	Bulldog	6	7	14	39	41	33	24	18	11	7	2	1102	NA	FALSE
chr2:32330000-32380000	chr2:32315000-32395000	129	BEAU_1_1	Beauceron	6	10	17	37	43	31	23	18	11	4	2	1070	NA	FALSE
chr2:32330000-32380000	chr2:32315000-32395000	129	CESK_1_1	Cesky Terrier	8	10	25	37	39	31	19	19	8	4	2	1029	NA	TRUE
chr2:32330000-32380000	chr2:32315000-32395000	129	PRES_1_1	Presa Canario	8	8	35	47	39	26	20	10	7	0	2	951	NA	FALSE
chr2:32330000-32380000	chr2:32315000-32395000	129	AUPO_1_1	Auvergne Pointer	12	12	41	40	36	24	20	10	5	0	2	908	NA	FALSE
chr2:32330000-32380000	chr2:32315000-32395000	129	COOK_1_1	Chinook	19	8	39	36	37	26	17	11	7	0	2	907	NA	FALSE
chr2:32330000-32380000	chr2:32315000-32395000	129	WEIM_1_1	Weimaraner	22	19	38	38	39	13	18	9	4	0	2	833	NA	FALSE
chr2:34160000-34210000	chr2:34175000-34195000	113	BULT_1_1	Bull Terrier	24	14	17	23	29	31	29	20	13	0	1	1006	PSD2	FALSE
chr2:34160000-34210000	chr2:34175000-34195000	113	SKIP_1_1	Schipperke	22	18	23	30	28	23	22	17	14	3	1	971	PSD2	FALSE
chr2:34160000-34210000	chr2:34175000-34195000	113	CHOW_1_1	Chow Chow	28	15	27	27	26	25	20	15	14	3	1	943	PSD2	FALSE
chr2:34160000-34210000	chr2:34175000-34195000	113	PEKE_1_1	Pekingese	22	20	27	29	23	29	21	18	9	2	1	940	PSD2	FALSE
chr2:34160000-34210000	chr2:34175000-34195000	113	GREE_1_1	Greenland Dog	25	19	28	31	22	25	20	18	9	3	1	926	PSD2	FALSE
chr2:34160000-34210000	chr2:34175000-34195000	113	AKIT_1_1	Akita	29	20	23	27	32	23	18	20	8	0	1	902	PSD2	FALSE
chr2:34160000-34210000	chr2:34175000-34195000	113	DING_1_1	Dingo	29	21	23	35	31	25	21	11	4	0	1	856	PSD2	FALSE
chr2:34160000-34210000	chr2:34175000-34195000	113	FINH_1_1	Finnish Hound	44	21	28	29	22	21	19	12	4	0	1	787	PSD2	FALSE
chr2:34160000-34210000	chr2:34175000-34195000	113	FOXH_1_1	NA	46	23	27	27	22	22	16	13	4	0	1	775	PSD2	FALSE
chr2:34160000-34210000	chr2:34175000-34195000	113	CLSP_1_1	Clumber Spaniel	45	23	28	28	23	21	18	10	4	0	1	770	PSD2	TRUE
chr2:34160000-34210000	chr2:34175000-34195000	113	PEMB_1_1	Pembroke Welsh Corgi	47	26	27	24	25	21	15	12	3	0	1	755	PSD2	FALSE
chr2:34160000-34210000	chr2:34175000-34195000	113	COOK_1_1	Chinook	46	24	27	30	24	21	17	7	4	0	1	752	PSD2	FALSE
chr2:34160000-34210000	chr2:34175000-34195000	113	AUCD_1_1	Australian Cattle Dog	15	23	19	33	31	22	23	22	9	3	2	985	PSD2	FALSE
chr2:34160000-34210000	chr2:34175000-34195000	113	GSMD_1_1	Greater Swiss Mountain Dog	8	19	42	34	35	26	13	10	9	4	3	931	PSD2	FALSE
chr2:34160000-34210000	chr2:34175000-34195000	113	NEAP_1_1	Neapolitan Mastiff	8	29	37	33	30	27	13	10	8	5	3	914	PSD2	FALSE
chr2:34160000-34210000	chr2:34175000-34195000	113	SEAL_1_1	Sealyham Terrier	9	28	38	32	33	24	13	10	8	5	3	909	PSD2	TRUE
chr2:34160000-34210000	chr2:34175000-34195000	113	PHAR_1_1	Pharaoh Hound	12	32	35	34	31	23	13	8	12	0	3	873	PSD2	FALSE
chr2:34160000-34210000	chr2:34175000-34195000	113	ROTT_1_1	Rottweiler	17	32	33	39	28	20	13	11	7	0	3	838	PSD2	TRUE
chr2:34160000-34210000	chr2:34175000-34195000	113	BANO_1_1	Basset Artesien Normand	22	33	35	36	33	15	11	10	5	0	3	794	PSD2	FALSE
chr2:34160000-34210000	chr2:34175000-34195000	113	CHIN_1_1	Japanese Chin	30	36	34	30	29	13	12	9	7	0	3	766	PSD2	TRUE
chr2:34160000-34210000	chr2:34175000-34195000	113	SPOO_1_1	Standard Poodle	26	41	32	31	29	16	10	10	5	0	3	764	PSD2	FALSE
chr2:34160000-34210000	chr2:34175000-34195000	113	BRIT_1_1	Brittany	29	36	35	32	29	14	12	10	3	0	3	754	PSD2	FALSE
chr2:34160000-34210000	chr2:34175000-34195000	113	GLEN_1_1	Glen of Imaal Terrier	31	39	31	31	29	14	13	9	3	0	3	745	PSD2	FALSE
chr2:34160000-34210000	chr2:34175000-34195000	113	BRBT_1_1	Barbet	53	34	32	30	18	10	10	8	5	0	3	666	PSD2	FALSE
chr2:34160000-34210000	chr2:34175000-34195000	113	BULM_1_1	Bullmastiff	57	36	29	28	17	10	9	7	7	0	3	655	PSD2	FALSE
chr2:34160000-34210000	chr2:34175000-34195000	113	MSNZ_1_1	Miniature Schnauzer	59	48	27	27	13	11	7	6	2	0	3	590	PSD2	FALSE
chr2:34160000-34210000	chr2:34175000-34195000	113	BRHM_1_1	Broholmer	28	35	41	29	27	14	11	8	7	0	4	760	PSD2	FALSE
chr2:34160000-34210000	chr2:34175000-34195000	113	DDBX_1_1	Dogue de Bordeaux	14	34	46	36	34	11	13	10	2	0	5	789	PSD2	FALSE
chr2:34160000-34210000	chr2:34175000-34195000	113	WELT_1_1	Welsh Terrier	19	31	42	36	28	15	19	7	3	0	6	797	PSD2	FALSE
chr2:34160000-34210000	chr2:34175000-34195000	113	NOWT_1_1	Norwich Terrier	26	49	37	32	23	14	11	2	6	0	6	709	PSD2	FALSE
chr2:35230000-35280000	chr2:35205000-35305000	104	FRSP_1_1	French Spaniel	47	47	43	24	15	5	9	5	1	4	1	623	PCDHA13,PCDHB1	TRUE
chr2:35230000-35280000	chr2:35205000-35305000	104	ROTT_1_1	Rottweiler	46	49	43	23	16	5	9	4	2	3	1	618	PCDHA13,PCDHB1	TRUE
chr2:35230000-35280000	chr2:35205000-35305000	104	ANFH_1_1	Anglo-Francais hound	53	51	39	29	15	3	6	2	1	1	1	558	PCDHA13,PCDHB1	FALSE
chr2:35230000-35280000	chr2:35205000-35305000	104	SKIP_1_1	Schipperke	55	45	44	30	13	3	6	2	1	1	1	557	PCDHA13,PCDHB1	FALSE
chr2:35230000-35280000	chr2:35205000-35305000	104	MAAG_1_1	Magyar Agar	63	45	39	21	17	5	6	2	1	1	1	546	PCDHA13,PCDHB1	FALSE
chr2:35230000-35280000	chr2:35205000-35305000	104	SEAL_1_1	Sealyham Terrier	64	45	42	23	12	3	5	2	0	4	1	541	PCDHA13,PCDHB1	TRUE
chr2:35230000-35280000	chr2:35205000-35305000	104	PYSH_1_1	Pyrenean Shepherd	63	44	40	24	17	4	4	2	1	1	1	539	PCDHA13,PCDHB1	TRUE
chr2:35230000-35280000	chr2:35205000-35305000	104	FOXH_1_1	NA	64	45	43	24	11	2	5	2	0	4	1	537	PCDHA13,PCDHB1	FALSE
chr2:35230000-35280000	chr2:35205000-35305000	104	FLCR_1_1	Flat-Coated Retriever	64	43	42	25	15	4	3	2	1	1	1	531	PCDHA13,PCDHB1	FALSE
chr2:35230000-35280000	chr2:35205000-35305000	104	DDBX_1_1	Dogue de Bordeaux	64	47	42	25	10	2	6	2	1	1	1	523	PCDHA13,PCDHB1	FALSE
chr2:35230000-35280000	chr2:35205000-35305000	104	PHAR_1_1	Pharaoh Hound	65	44	47	23	9	3	5	2	1	1	1	519	PCDHA13,PCDHB1	FALSE
chr2:35230000-35280000	chr2:35205000-35305000	104	NOWT_1_1	Norwich Terrier	65	46	46	23	8	3	3	4	1	1	1	517	PCDHA13,PCDHB1	FALSE
chr2:35230000-35280000	chr2:35205000-35305000	104	BOXR_1_1	Boxer	72	39	45	23	8	4	3	2	2	2	1	516	PCDHA13,PCDHB1	TRUE
chr2:35230000-35280000	chr2:35205000-35305000	104	ESSP_1_1	English Springer Spaniel	63	49	45	22	9	5	3	2	1	1	1	515	PCDHA13,PCDHB1	FALSE
chr2:35230000-35280000	chr2:35205000-35305000	104	BRMD_1_1	Bernese Mountain Dog	71	47	31	27	14	3	3	2	1	1	1	510	PCDHA13,PCDHB1	FALSE
chr2:35230000-35280000	chr2:35205000-35305000	104	HOVA_1_1	Hovawart	66	50	40	24	8	4	4	2	1	1	1	509	PCDHA13,PCDHB1	FALSE
chr2:35230000-35280000	chr2:35205000-35305000	104	CHIN_1_1	Japanese Chin	72	43	41	22	10	3	4	3	1	1	1	508	PCDHA13,PCDHB1	TRUE
chr2:35230000-35280000	chr2:35205000-35305000	104	BLDH_1_1	Bloodhound	69	42	45	25	9	3	3	2	1	1	1	507	PCDHA13,PCDHB1	FALSE
chr2:35230000-35280000	chr2:35205000-35305000	104	WHIP_1_1	Whippet	72	45	38	24	9	3	3	4	1	1	1	507	PCDHA13,PCDHB1	FALSE
chr2:35230000-35280000	chr2:35205000-35305000	104	CESK_1_1	Cesky Terrier	68	46	42	26	8	3	3	2	1	1	1	504	PCDHA13,PCDHB1	FALSE
chr2:35230000-35280000	chr2:35205000-35305000	104	BHSP_1_1	Bohemian Shepherd	67	51	41	21	10	3	3	2	1	1	1	500	PCDHA13,PCDHB1	TRUE
chr2:35230000-35280000	chr2:35205000-35305000	104	SSNZ_1_1	Standard Schnauzer	75	48	38	23	7	3	2	2	1	1	1	479	PCDHA13,PCDHB1	FALSE
chr2:35230000-35280000	chr2:35205000-35305000	104	BSJI_1_1	Basenji	77	46	37	24	7	3	3	1	1	1	1	477	PCDHA13,PCDHB1	TRUE
chr2:35230000-35280000	chr2:35205000-35305000	104	SMSH_1_1	Small Swiss Hound	66	51	53	19	3	3	3	1	1	0	1	474	PCDHA13,PCDHB1	FALSE
chr2:35230000-35280000	chr2:35205000-35305000	104	LANC_1_1	Lancashire Heeler	78	45	39	22	7	4	1	2	1	1	1	474	PCDHA13,PCDHB1	FALSE
chr2:35230000-35280000	chr2:35205000-35305000	104	SMUN_1_1	Small Munsterlander	67	62	38	17	8	3	1	2	2	0	1	472	PCDHA13,PCDHB1	FALSE
chr2:35230000-35280000	chr2:35205000-35305000	104	GSMD_1_1	Greater Swiss Mountain Dog	83	42	36	22	8	3	2	2	1	1	1	470	PCDHA13,PCDHB1	FALSE
chr2:35230000-35280000	chr2:35205000-35305000	104	NEWF_1_1	Newfoundland	83	45	35	19	9	4	2	1	2	0	1	463	PCDHA13,PCDHB1	FALSE
chr2:35230000-35280000	chr2:35205000-35305000	104	AUST_1_1	Australian Terrier	69	52	52	17	3	3	2	1	1	0	1	461	PCDHA13,PCDHB1	FALSE
chr2:35230000-35280000	chr2:35205000-35305000	104	AUCD_1_1	Australian Cattle Dog	85	43	37	21	5	4	2	1	2	0	1	455	PCDHA13,PCDHB1	FALSE
chr2:35230000-35280000	chr2:35205000-35305000	104	OTTR_1_1	Otterhound	89	40	36	22	5	3	2	1	2	0	1	448	PCDHA13,PCDHB1	FALSE
chr2:35230000-35280000	chr2:35205000-35305000	104	GBGV_1_1	Grand Basset Griffon Vendeen	90	41	35	20	6	3	1	2	2	0	1	446	PCDHA13,PCDHB1	FALSE
chr2:35230000-35280000	chr2:35205000-35305000	104	POSD_1_1	Portuguese Sheepdog	89	42	35	21	6	2	2	1	2	0	1	444	PCDHA13,PCDHB1	FALSE
chr2:35230000-35280000	chr2:35205000-35305000	104	BULM_1_1	Bullmastiff	95	37	34	20	6	3	1	2	2	0	1	440	PCDHA13,PCDHB1	FALSE
chr2:35230000-35280000	chr2:35205000-35305000	104	PRES_1_1	Presa Canario	91	42	35	19	5	3	1	2	2	0	1	440	PCDHA13,PCDHB1	FALSE
chr2:35230000-35280000	chr2:35205000-35305000	104	MALT_1_1	Maltese	83	61	27	17	5	2	2	1	2	0	1	431	PCDHA13,PCDHB1	FALSE
chr2:35230000-35280000	chr2:35205000-35305000	104	BFDB_1_1	Basset Fauve de Bretagne	96	40	31	21	5	3	1	1	2	0	1	429	PCDHA13,PCDHB1	FALSE
chr2:35230000-35280000	chr2:35205000-35305000	104	PBGA_1_1	Petit Bleu de Gascogne	97	38	33	21	3	3	2	2	1	0	1	428	PCDHA13,PCDHB1	FALSE
chr2:35230000-35280000	chr2:35205000-35305000	104	DALM_1_1	Dalmatian	100	40	27	21	4	3	2	1	2	0	1	423	PCDHA13,PCDHB1	FALSE
chr2:35230000-35280000	chr2:35205000-35305000	104	SILK_1_1	Silky Terrier	98	42	29	19	4	3	3	1	1	0	1	421	PCDHA13,PCDHB1	FALSE
chr2:35230000-35280000	chr2:35205000-35305000	104	BRGV_1_1	Briquet Griffon Vendeen	100	43	27	18	4	3	3	1	1	0	1	415	PCDHA13,PCDHB1	FALSE
chr2:35230000-35280000	chr2:35205000-35305000	104	BERG_1_1	Bergamasco	100	46	24	18	4	3	3	1	1	0	1	412	PCDHA13,PCDHB1	FALSE
chr2:35230000-35280000	chr2:35205000-35305000	104	RHOD_1_1	Rhodesian Ridgeback	80	73	26	12	3	2	2	1	1	0	1	410	PCDHA13,PCDHB1	FALSE
chr2:35230000-35280000	chr2:35205000-35305000	104	BEDT_1_1	Bedlington Terrier	106	43	26	14	3	4	3	0	1	0	1	395	PCDHA13,PCDHB1	FALSE
chr2:35230000-35280000	chr2:35205000-35305000	104	LEON_1_1	Leonberger	105	49	24	13	2	5	1	0	1	0	1	383	PCDHA13,PCDHB1	TRUE
chr2:35230000-35280000	chr2:35205000-35305000	104	WEIM_1_1	Weimaraner	113	53	16	12	3	0	1	1	1	0	1	354	PCDHA13,PCDHB1	FALSE
chr2:35230000-35280000	chr2:35205000-35305000	104	SPIN_1_1	Spinone Italiano	126	42	15	9	4	3	0	0	1	0	1	338	PCDHA13,PCDHB1	FALSE
chr2:35230000-35280000	chr2:35205000-35305000	104	GRSD_1_2	German Shepherd Dog	123	47	14	8	5	2	0	0	1	0	1	337	PCDHA13,PCDHB1	FALSE
chr2:35230000-35280000	chr2:35205000-35305000	104	BRAC_1_1	Bracco Italiano	129	39	16	8	5	2	0	0	1	0	1	333	PCDHA13,PCDHB1	FALSE
chr2:35230000-35280000	chr2:35205000-35305000	104	BRHM_1_1	Broholmer	129	39	16	8	5	2	0	0	1	0	1	333	PCDHA13,PCDHB1	FALSE
chr2:35230000-35280000	chr2:35205000-35305000	104	BRZT_1_1	Brazilian Terrier	132	37	16	7	5	2	0	0	1	0	1	328	PCDHA13,PCDHB1	FALSE
chr2:35230000-35280000	chr2:35205000-35305000	104	CIRN_1_1	Cirneco dell'Etna	132	37	16	7	5	2	0	0	1	0	1	328	PCDHA13,PCDHB1	FALSE
chr2:35230000-35280000	chr2:35205000-35305000	104	CLSP_1_1	Clumber Spaniel	133	37	15	8	4	2	0	0	1	0	1	325	PCDHA13,PCDHB1	TRUE
chr2:35230000-35280000	chr2:35205000-35305000	104	BRTR_1_1	Black Russian Terrier	133	37	16	7	4	2	0	0	1	0	1	324	PCDHA13,PCDHB1	FALSE
chr2:35230000-35280000	chr2:35205000-35305000	104	BASS_1_1	Basset Hound	139	38	10	8	2	2	0	0	1	0	1	308	PCDHA13,PCDHB1	FALSE
chr2:35230000-35280000	chr2:35205000-35305000	104	ENTB_1_1	Entlebucher Mountain Dog	141	37	9	8	3	1	0	0	1	0	1	304	PCDHA13,PCDHB1	FALSE
chr2:35230000-35280000	chr2:35205000-35305000	104	APPZ_1_1	Appenzeller Sennenhund	37	66	54	27	8	3	2	1	2	0	2	537	PCDHA13,PCDHB1	FALSE
chr2:35230000-35280000	chr2:35205000-35305000	104	BRBT_1_1	Barbet	1	2	7	11	26	35	24	35	33	26	3	1415	PCDHA13,PCDHB1	FALSE
chr2:35230000-35280000	chr2:35205000-35305000	104	BULT_1_1	Bull Terrier	10	46	47	43	39	7	4	3	1	0	4	713	PCDHA13,PCDHB1	FALSE
chr2:35230000-35280000	chr2:35205000-35305000	104	CCRT_1_1	Curly-Coated Retriever	2	2	2	10	27	75	23	20	37	2	5	1311	PCDHA13,PCDHB1	FALSE
chr2:35230000-35280000	chr2:35205000-35305000	104	MANT_1_1	Manchester Terrier (Standard)	15	50	43	41	19	17	12	2	0	1	6	715	PCDHA13,PCDHB1	TRUE
chr2:35230000-35280000	chr2:35205000-35305000	104	ELOD_1_1	Elo	39	53	50	44	6	4	2	1	1	0	6	556	PCDHA13,PCDHB1	FALSE
chr2:35230000-35280000	chr2:35205000-35305000	104	NORF_1_1	Norfolk Terrier	26	67	45	47	9	3	1	1	1	0	7	570	PCDHA13,PCDHB1	FALSE
chr2:35950000-36000000	chr2:35935000-36015000	118	BULT_1_1	Bull Terrier	13	50	41	39	28	17	6	4	0	2	1	728	PCDH1,DELE1	FALSE
chr2:35950000-36000000	chr2:35935000-36015000	118	CCRT_1_1	Curly-Coated Retriever	25	50	41	36	22	10	6	6	2	2	1	690	PCDH1,DELE1	FALSE
chr2:35950000-36000000	chr2:35935000-36015000	118	CLSP_1_1	Clumber Spaniel	33	52	41	31	21	6	6	7	1	2	1	652	PCDH1,DELE1	TRUE
chr2:35950000-36000000	chr2:35935000-36015000	118	MSNZ_1_1	Miniature Schnauzer	33	53	39	33	18	10	10	2	0	2	1	644	PCDH1,DELE1	TRUE
chr2:35950000-36000000	chr2:35935000-36015000	118	ROTT_1_1	Rottweiler	36	54	38	30	19	7	8	5	1	2	1	640	PCDH1,DELE1	TRUE
chr2:35950000-36000000	chr2:35935000-36015000	118	SPOO_1_1	Standard Poodle	35	56	44	26	17	7	9	3	1	2	1	626	PCDH1,DELE1	FALSE
chr2:35950000-36000000	chr2:35935000-36015000	118	ALDB_1_1	Alpine Dachsbracke	31	60	44	28	15	13	5	2	0	2	1	619	PCDH1,DELE1	TRUE
chr2:35950000-36000000	chr2:35935000-36015000	118	NORF_1_1	Norfolk Terrier	44	53	32	34	13	11	7	4	0	2	1	614	PCDH1,DELE1	FALSE
chr2:35950000-36000000	chr2:35935000-36015000	118	CHIN_1_1	Japanese Chin	43	58	28	34	14	8	8	4	1	2	1	614	PCDH1,DELE1	TRUE
chr2:35950000-36000000	chr2:35935000-36015000	118	DAND_1_1	Dandie Dinmont Terrier	53	49	32	31	15	7	7	4	0	2	1	589	PCDH1,DELE1	FALSE
chr2:35950000-36000000	chr2:35935000-36015000	118	APPZ_1_1	Appenzeller Sennenhund	46	54	40	32	12	8	6	0	0	2	1	572	PCDH1,DELE1	FALSE
chr2:35950000-36000000	chr2:35935000-36015000	118	RUSH_1_1	Russian Hound	53	56	36	19	17	9	7	0	1	2	1	566	PCDH1,DELE1	FALSE
chr2:35950000-36000000	chr2:35935000-36015000	118	BELS_1_1	Belgian Sheepdog	40	69	38	24	14	8	5	0	2	0	1	559	PCDH1,DELE1	FALSE
chr2:35950000-36000000	chr2:35935000-36015000	118	IWSP_1_1	Irish Water Spaniel	52	57	34	26	17	7	4	1	0	2	1	555	PCDH1,DELE1	FALSE
chr2:35950000-36000000	chr2:35935000-36015000	118	BOYK_1_1	Boykin Spaniel	44	62	42	24	17	5	3	1	1	1	1	553	PCDH1,DELE1	FALSE
chr2:35950000-36000000	chr2:35935000-36015000	118	TPOO_1_1	Toy Poodle	52	55	38	32	11	6	4	0	2	0	1	541	PCDH1,DELE1	FALSE
chr2:35950000-36000000	chr2:35935000-36015000	118	PISP_1_1	Picardy Spaniel	57	52	38	25	16	6	3	1	1	1	1	539	PCDH1,DELE1	FALSE
chr2:35950000-36000000	chr2:35935000-36015000	118	PHAR_1_1	Pharaoh Hound	54	58	37	25	13	6	4	1	0	2	1	538	PCDH1,DELE1	FALSE
chr2:35950000-36000000	chr2:35935000-36015000	118	BASS_1_1	Basset Hound	56	59	37	20	12	7	6	1	0	2	1	537	PCDH1,DELE1	FALSE
chr2:35950000-36000000	chr2:35935000-36015000	118	BMAL_1_1	Belgian Malinois	56	60	31	24	15	6	6	0	2	0	1	536	PCDH1,DELE1	FALSE
chr2:35950000-36000000	chr2:35935000-36015000	118	NOWT_1_1	Norwich Terrier	57	58	34	22	16	5	5	1	0	2	1	536	PCDH1,DELE1	FALSE
chr2:35950000-36000000	chr2:35935000-36015000	118	FINS_1_1	Finnish Spitz	56	61	31	23	16	6	4	1	0	2	1	535	PCDH1,DELE1	FALSE
chr2:35950000-36000000	chr2:35935000-36015000	118	AUPO_1_1	Auvergne Pointer	61	53	35	21	16	7	4	1	0	2	1	534	PCDH1,DELE1	FALSE
chr2:35950000-36000000	chr2:35935000-36015000	118	HOVA_1_1	Hovawart	58	56	35	23	15	7	3	1	0	2	1	533	PCDH1,DELE1	FALSE
chr2:35950000-36000000	chr2:35935000-36015000	118	AMAL_1_1	Alaskan Malamute	64	52	35	19	17	5	5	1	0	2	1	527	PCDH1,DELE1	FALSE
chr2:35950000-36000000	chr2:35935000-36015000	118	PULI_1_1	Puli	54	63	33	27	11	6	3	1	2	0	1	525	PCDH1,DELE1	FALSE
chr2:35950000-36000000	chr2:35935000-36015000	118	BRFR_1_1	Braques Francais	64	55	34	22	13	5	4	1	2	0	1	513	PCDH1,DELE1	FALSE
chr2:35950000-36000000	chr2:35935000-36015000	118	STAF_1_1	Staffordshire Bull Terrier	50	66	42	25	7	6	1	1	2	0	1	512	PCDH1,DELE1	FALSE
chr2:35950000-36000000	chr2:35935000-36015000	118	BHSP_1_1	Bohemian Shepherd	62	56	37	25	8	7	2	1	2	0	1	507	PCDH1,DELE1	TRUE
chr2:35950000-36000000	chr2:35935000-36015000	118	AMWS_1_1	American Water Spaniel	57	69	32	24	7	5	3	1	2	0	1	499	PCDH1,DELE1	FALSE
chr2:35950000-36000000	chr2:35935000-36015000	118	GRSD_1_2	German Shepherd Dog	73	53	28	20	13	6	5	0	2	0	1	497	PCDH1,DELE1	FALSE
chr2:35950000-36000000	chr2:35935000-36015000	118	GSMD_1_1	Greater Swiss Mountain Dog	60	65	37	19	8	5	4	0	2	0	1	493	PCDH1,DELE1	FALSE
chr2:35950000-36000000	chr2:35935000-36015000	118	BMSH_1_1	Bavarian Mountain Scent Hound	77	46	32	25	9	5	3	1	2	0	1	487	PCDH1,DELE1	FALSE
chr2:35950000-36000000	chr2:35935000-36015000	118	DOBP_1_1	Doberman Pinscher	70	56	33	21	8	7	3	0	2	0	1	486	PCDH1,DELE1	FALSE
chr2:35950000-36000000	chr2:35935000-36015000	118	WHPG_1_1	Wirehaired Pointing Griffon	72	55	33	22	9	5	1	1	2	0	1	477	PCDH1,DELE1	FALSE
chr2:35950000-36000000	chr2:35935000-36015000	118	ACKR_1_1	American Cocker Spaniel	81	51	25	20	11	7	3	0	2	0	1	474	PCDH1,DELE1	FALSE
chr2:35950000-36000000	chr2:35935000-36015000	118	BOPD_1_1	Bourbonnais Pointing Dog	77	51	31	24	7	6	1	1	2	0	1	472	PCDH1,DELE1	FALSE
chr2:35950000-36000000	chr2:35935000-36015000	118	AUST_1_1	Australian Terrier	73	59	31	20	8	5	1	1	2	0	1	467	PCDH1,DELE1	FALSE
chr2:35950000-36000000	chr2:35935000-36015000	118	PTWD_1_1	Portuguese Water Dog	82	52	26	20	10	5	3	0	2	0	1	463	PCDH1,DELE1	FALSE
chr2:35950000-36000000	chr2:35935000-36015000	118	BRTR_1_1	Black Russian Terrier	77	55	34	17	8	5	1	1	2	0	1	460	PCDH1,DELE1	FALSE
chr2:35950000-36000000	chr2:35935000-36015000	118	SLCU_1_1	Slovak Cuvac	76	55	37	15	8	5	2	0	2	0	1	459	PCDH1,DELE1	FALSE
chr2:35950000-36000000	chr2:35935000-36015000	118	AUSS_1_1	Australian Shepherd	93	40	27	21	7	7	2	1	2	0	1	455	PCDH1,DELE1	FALSE
chr2:35950000-36000000	chr2:35935000-36015000	118	LEON_1_1	Leonberger	100	34	24	17	14	5	4	0	2	0	1	454	PCDH1,DELE1	FALSE
chr2:35950000-36000000	chr2:35935000-36015000	118	YORK_1_1	Yorkshire Terrier	98	39	28	17	10	5	1	1	1	0	1	432	PCDH1,DELE1	FALSE
chr2:35950000-36000000	chr2:35935000-36015000	118	AESK_1_1	American Eskimo Dog	106	40	22	15	8	5	1	1	2	0	1	415	PCDH1,DELE1	FALSE
chr2:35950000-36000000	chr2:35935000-36015000	118	WEIM_1_1	Weimaraner	114	35	20	13	10	4	2	0	0	2	1	404	PCDH1,DELE1	FALSE
chr2:35950000-36000000	chr2:35935000-36015000	118	AMST_1_1	American Staffordshire Terrier	114	35	22	13	9	4	1	0	2	0	1	396	PCDH1,DELE1	FALSE
chr2:35950000-36000000	chr2:35935000-36015000	118	BSJI_1_1	Basenji	124	29	19	11	10	4	1	0	2	0	1	382	PCDH1,DELE1	TRUE
chr2:35950000-36000000	chr2:35935000-36015000	118	SPIN_1_1	Spinone Italiano	126	29	17	13	9	3	1	0	2	0	1	375	PCDH1,DELE1	FALSE
chr2:35950000-36000000	chr2:35935000-36015000	118	FRSP_1_1	French Spaniel	126	30	17	13	8	3	1	0	2	0	1	372	PCDH1,DELE1	TRUE
chr2:35950000-36000000	chr2:35935000-36015000	118	BRBT_1_1	Barbet	127	30	18	11	8	3	1	0	2	0	1	368	PCDH1,DELE1	FALSE
chr2:35950000-36000000	chr2:35935000-36015000	118	COTO_1_1	Coton de Tulear	135	27	16	10	7	3	0	0	2	0	1	348	PCDH1,DELE1	FALSE
chr2:35950000-36000000	chr2:35935000-36015000	118	BIEW_1_1	Biewer Terrier	139	24	16	11	5	3	0	0	2	0	1	340	PCDH1,DELE1	FALSE
chr2:35950000-36000000	chr2:35935000-36015000	118	PGRT_1_1	Prague Ratter	143	21	15	12	5	2	0	1	1	0	1	332	PCDH1,DELE1	FALSE
chr2:35950000-36000000	chr2:35935000-36015000	118	BANO_1_1	Basset Artesien Normand	17	49	51	34	22	16	6	4	1	0	2	693	PCDH1,DELE1	FALSE
chr2:35950000-36000000	chr2:35935000-36015000	118	BOST_1_1	Boston Terrier	21	54	51	33	22	12	5	0	2	0	3	649	PCDH1,DELE1	FALSE
chr2:35950000-36000000	chr2:35935000-36015000	118	PEMB_1_1	Pembroke Welsh Corgi	43	59	43	34	14	3	2	0	2	0	3	546	PCDH1,DELE1	FALSE
chr2:35950000-36000000	chr2:35935000-36015000	118	BPIC_1_1	Berger Picard	7	66	59	41	18	5	2	1	1	0	4	631	PCDH1,DELE1	FALSE
chr2:35950000-36000000	chr2:35935000-36015000	118	DING_1_1	Dingo	2	1	7	33	63	34	28	27	5	0	5	1133	PCDH1,DELE1	FALSE
chr2:35950000-36000000	chr2:35935000-36015000	118	SEAL_1_1	Sealyham Terrier	3	3	6	14	25	28	40	23	35	23	6	1385	PCDH1,DELE1	TRUE
chr2:35950000-36000000	chr2:35935000-36015000	118	LAKE_1_1	Lakeland Terrier	3	3	7	15	24	35	35	24	33	21	6	1364	PCDH1,DELE1	TRUE
chr2:37280000-37330000	chr2:37245000-37365000	121	SCOT_1_1	Scottish Terrier	25	18	18	38	23	28	19	17	14	0	1	945	NR3C1	FALSE
chr2:37280000-37330000	chr2:37245000-37365000	121	LAKE_1_1	Lakeland Terrier	25	24	33	31	29	19	12	14	12	1	1	869	NR3C1	TRUE
chr2:37280000-37330000	chr2:37245000-37365000	121	SKIP_1_1	Schipperke	25	25	34	29	30	18	11	15	12	1	1	866	NR3C1	FALSE
chr2:37280000-37330000	chr2:37245000-37365000	121	MSNZ_1_1	Miniature Schnauzer	26	25	33	30	30	16	13	14	12	1	1	862	NR3C1	TRUE
chr2:37280000-37330000	chr2:37245000-37365000	121	NEAP_1_1	Neapolitan Mastiff	30	24	31	29	29	17	13	14	12	1	1	855	NR3C1	FALSE
chr2:37280000-37330000	chr2:37245000-37365000	121	CHIN_1_1	Japanese Chin	34	21	34	27	26	19	11	15	12	1	1	845	NR3C1	FALSE
chr2:37280000-37330000	chr2:37245000-37365000	121	AHRT_1_1	American Hairless Terrier	32	25	34	26	26	18	13	15	11	0	1	836	NR3C1	FALSE
chr2:37280000-37330000	chr2:37245000-37365000	121	BPIC_1_1	Berger Picard	50	26	33	25	21	11	16	12	6	0	1	734	NR3C1	FALSE
chr2:37280000-37330000	chr2:37245000-37365000	121	COLL_1_1	Collie	49	23	35	30	17	14	20	8	4	0	1	729	NR3C1	FALSE
chr2:37280000-37330000	chr2:37245000-37365000	121	WEIM_1_1	Weimaraner	57	33	28	25	17	10	17	9	4	0	1	679	NR3C1	FALSE
chr2:37280000-37330000	chr2:37245000-37365000	121	ANFH_1_1	Anglo-Francais hound	56	31	29	29	15	11	19	7	3	0	1	678	NR3C1	FALSE
chr2:37280000-37330000	chr2:37245000-37365000	121	BHSP_1_1	Bohemian Shepherd	70	31	29	20	10	15	13	9	3	0	1	629	NR3C1	FALSE
chr2:37280000-37330000	chr2:37245000-37365000	121	COOK_1_1	Chinook	70	31	29	20	10	15	13	9	3	0	1	629	NR3C1	FALSE
chr2:37280000-37330000	chr2:37245000-37365000	121	ESSP_1_1	English Springer Spaniel	71	32	28	19	11	14	13	9	3	0	1	624	NR3C1	FALSE
chr2:37280000-37330000	chr2:37245000-37365000	121	CSHD_1_1	Catalan Sheepdog	82	31	24	16	11	14	12	9	1	0	1	584	NR3C1	FALSE
chr2:37280000-37330000	chr2:37245000-37365000	121	DALM_1_1	Dalmatian	81	32	24	17	10	14	12	9	1	0	1	584	NR3C1	FALSE
chr2:37280000-37330000	chr2:37245000-37365000	121	BRFR_1_1	Braques Francais	81	33	23	16	11	14	14	7	1	0	1	582	NR3C1	FALSE
chr2:37280000-37330000	chr2:37245000-37365000	121	AUPO_1_1	Auvergne Pointer	83	31	24	17	9	14	12	9	1	0	1	579	NR3C1	FALSE
chr2:37280000-37330000	chr2:37245000-37365000	121	NORB_1_1	Norrbottenspetz	82	32	24	18	10	15	11	7	1	0	1	572	NR3C1	FALSE
chr2:37280000-37330000	chr2:37245000-37365000	121	BULT_1_1	Bull Terrier	13	21	16	16	35	34	28	20	12	5	2	1060	NR3C1	FALSE
chr2:37280000-37330000	chr2:37245000-37365000	121	BANO_1_1	Basset Artesien Normand	10	14	25	23	36	39	24	15	14	0	2	1033	NR3C1	FALSE
chr2:37280000-37330000	chr2:37245000-37365000	121	PEKE_1_1	Pekingese	10	16	21	29	36	36	24	17	11	0	2	1020	NR3C1	FALSE
chr2:37280000-37330000	chr2:37245000-37365000	121	AMBD_1_1	American Bulldog	16	10	26	32	28	38	21	15	14	0	2	1003	NR3C1	FALSE
chr2:37280000-37330000	chr2:37245000-37365000	121	MALT_1_1	Maltese	10	16	31	34	31	36	21	14	7	0	2	964	NR3C1	FALSE
chr2:37280000-37330000	chr2:37245000-37365000	121	BIEW_1_1	Biewer Terrier	16	15	27	37	37	29	21	12	6	0	2	931	NR3C1	FALSE
chr2:37280000-37330000	chr2:37245000-37365000	121	SAMO_1_1	Samoyed	19	22	21	28	38	32	21	13	6	0	2	925	NR3C1	FALSE
chr2:37280000-37330000	chr2:37245000-37365000	121	PHAR_1_1	Pharaoh Hound	21	23	25	32	31	29	16	14	9	0	2	904	NR3C1	FALSE
chr2:37280000-37330000	chr2:37245000-37365000	121	NORF_1_1	Norfolk Terrier	20	27	29	33	37	25	16	7	6	0	2	850	NR3C1	FALSE
chr2:37280000-37330000	chr2:37245000-37365000	121	ICES_1_1	Icelandic Sheepdog	31	24	29	26	32	24	15	11	8	0	2	839	NR3C1	FALSE
chr2:37280000-37330000	chr2:37245000-37365000	121	SHAR_1_1	Shar Pei	30	24	29	27	36	25	15	7	7	0	2	827	NR3C1	FALSE
chr2:37280000-37330000	chr2:37245000-37365000	121	MAST_1_1	Mastiff	29	29	29	32	30	21	11	12	7	0	2	814	NR3C1	FALSE
chr2:37280000-37330000	chr2:37245000-37365000	121	SEAL_1_1	Sealyham Terrier	11	45	34	32	33	23	14	2	6	0	2	802	NR3C1	FALSE
chr2:37280000-37330000	chr2:37245000-37365000	121	SPOO_1_1	Standard Poodle	44	33	32	34	19	17	12	8	1	0	2	696	NR3C1	FALSE
chr2:37280000-37330000	chr2:37245000-37365000	121	BEAU_1_1	Beauceron	49	52	22	28	19	12	10	7	1	0	2	633	NR3C1	FALSE
chr2:37280000-37330000	chr2:37245000-37365000	121	BULM_1_1	Bullmastiff	49	52	23	27	19	12	10	7	1	0	2	632	NR3C1	FALSE
chr2:38980000-39030000	chr2:38935000-39075000	237	ENTB_1_1	Entlebucher Mountain Dog	54	36	27	14	10	13	12	9	15	10	1	782	NA	TRUE
chr2:38980000-39030000	chr2:38935000-39075000	237	BEAU_1_1	Beauceron	59	30	29	13	12	14	11	9	14	9	1	767	NA	FALSE
chr2:38980000-39030000	chr2:38935000-39075000	237	AMBD_1_1	American Bulldog	56	32	30	14	16	14	13	23	1	1	1	724	NA	TRUE
chr2:38980000-39030000	chr2:38935000-39075000	237	PHAR_1_1	Pharaoh Hound	66	32	29	8	14	14	8	12	10	7	1	715	NA	FALSE
chr2:38980000-39030000	chr2:38935000-39075000	237	BEDT_1_1	Bedlington Terrier	66	33	26	12	12	14	11	11	8	7	1	709	NA	TRUE
chr2:38980000-39030000	chr2:38935000-39075000	237	KROM_1_1	Kromfohrlander	66	33	26	12	12	14	11	11	8	7	1	709	NA	TRUE
chr2:38980000-39030000	chr2:38935000-39075000	237	SSHP_1_1	Shetland Sheepdog	42	47	23	26	20	14	15	9	3	1	1	707	NA	FALSE
chr2:38980000-39030000	chr2:38935000-39075000	237	LAKE_1_1	Lakeland Terrier	56	36	32	22	13	9	9	8	6	9	1	702	NA	FALSE
chr2:38980000-39030000	chr2:38935000-39075000	237	APPZ_1_1	Appenzeller Sennenhund	64	38	24	17	13	10	12	15	6	1	1	673	NA	TRUE
chr2:38980000-39030000	chr2:38935000-39075000	237	BLDH_1_1	Bloodhound	60	42	31	15	16	7	10	6	4	9	1	663	NA	FALSE
chr2:38980000-39030000	chr2:38935000-39075000	237	FBUL_1_1	French Bulldog	74	33	24	13	14	9	12	14	6	1	1	648	NA	FALSE
chr2:38980000-39030000	chr2:38935000-39075000	237	MSNZ_1_1	Miniature Schnauzer	76	34	29	8	14	14	13	8	3	1	1	609	NA	FALSE
chr2:38980000-39030000	chr2:38935000-39075000	237	ESET_1_1	English Setter	74	34	29	16	9	17	12	8	0	1	1	598	NA	FALSE
chr2:38980000-39030000	chr2:38935000-39075000	237	PTAS_1_1	Polish Tatra Sheepdog	68	47	27	20	8	11	5	4	2	8	1	594	NA	FALSE
chr2:38980000-39030000	chr2:38935000-39075000	237	BULT_1_1	Bull Terrier	57	49	31	24	13	12	9	4	0	1	1	586	NA	FALSE
chr2:38980000-39030000	chr2:38935000-39075000	237	GREE_1_1	Greenland Dog	73	44	28	17	10	10	4	4	2	8	1	581	NA	FALSE
chr2:38980000-39030000	chr2:38935000-39075000	237	TYFX_1_1	Toy Fox Terrier	59	50	29	17	14	24	6	0	0	1	1	580	NA	FALSE
chr2:38980000-39030000	chr2:38935000-39075000	237	SMFX_1_1	Smooth Fox Terrier	61	48	33	24	7	14	2	8	2	1	1	577	NA	FALSE
chr2:38980000-39030000	chr2:38935000-39075000	237	BPIC_1_1	Berger Picard	71	45	26	20	10	10	7	5	5	1	1	573	NA	FALSE
chr2:38980000-39030000	chr2:38935000-39075000	237	IWSP_1_1	Irish Water Spaniel	75	43	26	14	13	10	8	5	3	3	1	573	NA	FALSE
chr2:38980000-39030000	chr2:38935000-39075000	237	GRSD_1_2	German Shepherd Dog	72	49	24	19	8	10	7	5	4	2	1	563	NA	FALSE
chr2:38980000-39030000	chr2:38935000-39075000	237	GHUT_1_1	German Hunting Terrier	69	47	34	16	8	10	6	4	5	1	1	558	NA	FALSE
chr2:38980000-39030000	chr2:38935000-39075000	237	MAAG_1_1	Magyar Agar	85	41	22	15	9	8	7	3	4	6	1	555	NA	FALSE
chr2:38980000-39030000	chr2:38935000-39075000	237	CLSP_1_1	Clumber Spaniel	88	39	21	14	9	9	7	3	4	6	1	553	NA	TRUE
chr2:38980000-39030000	chr2:38935000-39075000	237	KUND_1_1	Kunming Dog	77	45	27	16	8	14	3	8	1	1	1	540	NA	FALSE
chr2:38980000-39030000	chr2:38935000-39075000	237	WELT_1_1	Welsh Terrier	75	45	33	14	9	10	4	6	3	1	1	538	NA	FALSE
chr2:38980000-39030000	chr2:38935000-39075000	237	SPOO_1_1	Standard Poodle	82	37	29	12	10	19	8	2	0	1	1	537	NA	FALSE
chr2:38980000-39030000	chr2:38935000-39075000	237	CHIN_1_1	Japanese Chin	79	42	32	13	9	11	3	7	3	1	1	536	NA	FALSE
chr2:38980000-39030000	chr2:38935000-39075000	237	PEKE_1_1	Pekingese	78	43	32	13	10	10	3	8	2	1	1	535	NA	FALSE
chr2:38980000-39030000	chr2:38935000-39075000	237	BRFR_1_1	Braques Francais	88	34	27	9	12	17	10	2	0	1	1	531	NA	FALSE
chr2:38980000-39030000	chr2:38935000-39075000	237	BOPD_1_1	Bourbonnais Pointing Dog	87	35	27	11	13	14	10	2	0	1	1	527	NA	FALSE
chr2:38980000-39030000	chr2:38935000-39075000	237	STAF_1_1	Staffordshire Bull Terrier	88	35	26	11	15	18	3	3	0	1	1	518	NA	FALSE
chr2:38980000-39030000	chr2:38935000-39075000	237	BULD_1_1	Bulldog	85	36	27	13	19	17	2	0	0	1	1	511	NA	FALSE
chr2:38980000-39030000	chr2:38935000-39075000	237	TIBT_1_1	Tibetan Terrier	85	44	24	16	9	11	7	3	0	1	1	503	NA	FALSE
chr2:38980000-39030000	chr2:38935000-39075000	237	DAND_1_1	Dandie Dinmont Terrier	93	40	22	13	9	11	2	4	5	1	1	503	NA	FALSE
chr2:38980000-39030000	chr2:38935000-39075000	237	BRZT_1_1	Brazilian Terrier	80	53	21	15	12	9	8	1	0	1	1	497	NA	FALSE
chr2:38980000-39030000	chr2:38935000-39075000	237	PYSH_1_1	Pyrenean Shepherd	86	37	27	20	13	12	4	0	0	1	1	496	NA	FALSE
chr2:38980000-39030000	chr2:38935000-39075000	237	BRMD_1_1	Bernese Mountain Dog	83	43	27	21	8	10	6	1	0	1	1	494	NA	FALSE
chr2:38980000-39030000	chr2:38935000-39075000	237	AUCD_1_1	Australian Cattle Dog	93	35	24	15	15	12	5	0	0	1	1	487	NA	FALSE
chr2:38980000-39030000	chr2:38935000-39075000	237	AKIT_1_1	Akita	94	42	24	14	7	9	3	3	3	1	1	477	NA	FALSE
chr2:38980000-39030000	chr2:38935000-39075000	237	RHOD_1_1	Rhodesian Ridgeback	92	37	24	17	16	12	1	0	0	1	1	475	NA	FALSE
chr2:38980000-39030000	chr2:38935000-39075000	237	BRUS_1_1	Brussels Griffon	95	39	25	15	9	7	4	3	2	1	1	475	NA	FALSE
chr2:38980000-39030000	chr2:38935000-39075000	237	MANT_1_1	Manchester Terrier (Standard)	97	42	22	12	7	10	1	5	3	1	1	474	NA	FALSE
chr2:38980000-39030000	chr2:38935000-39075000	237	DREV_1_1	Drever	97	34	21	21	6	19	1	0	0	1	1	473	NA	FALSE
chr2:38980000-39030000	chr2:38935000-39075000	237	BIEW_1_1	Biewer Terrier	104	33	23	10	8	11	4	4	2	1	1	473	NA	FALSE
chr2:38980000-39030000	chr2:38935000-39075000	237	FINH_1_1	Finnish Hound	110	30	21	10	6	11	1	5	3	3	1	473	NA	FALSE
chr2:38980000-39030000	chr2:38935000-39075000	237	AMST_1_1	American Staffordshire Terrier	73	50	35	26	10	5	0	0	0	1	1	472	NA	FALSE
chr2:38980000-39030000	chr2:38935000-39075000	237	POSD_1_1	Portuguese Sheepdog	97	33	23	20	12	12	2	0	0	1	1	468	NA	FALSE
chr2:38980000-39030000	chr2:38935000-39075000	237	BOUV_1_1	Bouvier des Flandres	74	64	27	13	9	8	4	0	0	1	1	466	NA	FALSE
chr2:38980000-39030000	chr2:38935000-39075000	237	CCRT_1_1	Curly-Coated Retriever	96	40	24	15	8	8	5	3	0	1	1	465	NA	FALSE
chr2:38980000-39030000	chr2:38935000-39075000	237	DOBP_1_1	Doberman Pinscher	100	39	23	12	8	8	4	5	0	1	1	461	NA	FALSE
chr2:38980000-39030000	chr2:38935000-39075000	237	ARIP_1_1	Ariege Pointer	108	36	19	8	9	9	2	3	5	1	1	461	NA	TRUE
chr2:38980000-39030000	chr2:38935000-39075000	237	SILK_1_1	Silky Terrier	108	36	19	8	9	9	2	3	5	1	1	461	NA	FALSE
chr2:38980000-39030000	chr2:38935000-39075000	237	WSSD_1_1	White Swiss Shepherd Dog	95	45	23	15	7	8	4	2	0	1	1	451	NA	FALSE
chr2:38980000-39030000	chr2:38935000-39075000	237	SMSH_1_1	Small Swiss Hound	104	40	18	12	9	8	6	2	0	1	1	447	NA	FALSE
chr2:38980000-39030000	chr2:38935000-39075000	237	AMWS_1_1	American Water Spaniel	99	31	30	17	15	7	0	0	0	1	1	446	NA	FALSE
chr2:38980000-39030000	chr2:38935000-39075000	237	SWHN_1_1	Swiss Hound	105	39	19	12	8	8	5	3	0	1	1	445	NA	FALSE
chr2:38980000-39030000	chr2:38935000-39075000	237	NOWT_1_1	Norwich Terrier	101	35	25	17	14	7	0	0	0	1	1	436	NA	FALSE
chr2:38980000-39030000	chr2:38935000-39075000	237	BERG_1_1	Bergamasco	105	31	23	21	12	7	0	0	0	1	1	432	NA	FALSE
chr2:38980000-39030000	chr2:38935000-39075000	237	BHSP_1_1	Bohemian Shepherd	117	31	20	7	8	6	5	3	2	1	1	430	NA	TRUE
chr2:38980000-39030000	chr2:38935000-39075000	237	GSNZ_1_1	Giant Schnauzer	97	39	34	15	3	10	1	0	0	1	1	429	NA	FALSE
chr2:38980000-39030000	chr2:38935000-39075000	237	ICES_1_1	Icelandic Sheepdog	102	32	29	21	9	6	0	0	0	1	1	428	NA	FALSE
chr2:38980000-39030000	chr2:38935000-39075000	237	WHWT_1_1	West Highland White Terrier	100	44	22	15	7	10	1	0	0	1	1	426	NA	FALSE
chr2:38980000-39030000	chr2:38935000-39075000	237	LANC_1_1	Lancashire Heeler	104	35	26	22	6	6	0	0	0	1	1	416	NA	FALSE
chr2:38980000-39030000	chr2:38935000-39075000	237	MAST_1_1	Mastiff	99	39	32	18	6	5	0	0	0	1	1	415	NA	FALSE
chr2:38980000-39030000	chr2:38935000-39075000	237	BULM_1_1	Bullmastiff	108	33	25	18	8	7	0	0	0	1	1	413	NA	FALSE
chr2:38980000-39030000	chr2:38935000-39075000	237	DEER_1_1	Scottish Deerhound	110	38	20	13	5	11	2	0	0	1	1	413	NA	FALSE
chr2:38980000-39030000	chr2:38935000-39075000	237	ROTT_1_1	Rottweiler	106	36	32	9	5	9	2	0	0	1	1	413	NA	FALSE
chr2:38980000-39030000	chr2:38935000-39075000	237	SHIH_1_1	Shih Tzu	107	34	25	19	7	7	0	0	0	1	1	413	NA	FALSE
chr2:38980000-39030000	chr2:38935000-39075000	237	KUVZ_1_1	Kuvasz	102	38	29	18	7	5	0	0	0	1	1	412	NA	FALSE
chr2:38980000-39030000	chr2:38935000-39075000	237	PYMF_1_1	Pyrenean Mastiff	102	39	29	16	7	6	0	0	0	1	1	412	NA	FALSE
chr2:38980000-39030000	chr2:38935000-39075000	237	LAGO_1_1	Lagotto Romagnolo	109	36	28	9	5	10	2	0	0	1	1	410	NA	FALSE
chr2:38980000-39030000	chr2:38935000-39075000	237	GWHP_1_1	German Wirehaired Pointer	116	35	18	11	6	9	4	0	0	1	1	406	NA	FALSE
chr2:38980000-39030000	chr2:38935000-39075000	237	ESSP_1_1	English Springer Spaniel	109	41	26	7	4	7	4	1	0	1	1	405	NA	FALSE
chr2:38980000-39030000	chr2:38935000-39075000	237	GMSP_1_1	German Spaniel	108	40	25	10	6	9	1	0	0	1	1	404	NA	FALSE
chr2:38980000-39030000	chr2:38935000-39075000	237	PEMB_1_1	Pembroke Welsh Corgi	114	28	31	11	5	9	1	0	0	1	1	403	NA	FALSE
chr2:38980000-39030000	chr2:38935000-39075000	237	PGRT_1_1	Prague Ratter	111	33	26	15	7	7	0	0	0	1	1	402	NA	FALSE
chr2:38980000-39030000	chr2:38935000-39075000	237	COTO_1_1	Coton de Tulear	116	35	19	12	5	10	2	0	0	1	1	400	NA	FALSE
chr2:38980000-39030000	chr2:38935000-39075000	237	STBD_1_1	Saint Bernard	103	39	35	12	5	5	0	0	0	1	1	399	NA	FALSE
chr2:38980000-39030000	chr2:38935000-39075000	237	HOVA_1_1	Hovawart	111	35	30	11	5	7	0	0	0	1	1	392	NA	FALSE
chr2:38980000-39030000	chr2:38935000-39075000	237	BMSH_1_1	Bavarian Mountain Scent Hound	118	35	22	8	6	10	0	0	0	1	1	386	NA	FALSE
chr2:38980000-39030000	chr2:38935000-39075000	237	CAIR_1_1	Cairn Terrier	112	43	20	9	9	6	0	0	0	1	1	385	NA	FALSE
chr2:38980000-39030000	chr2:38935000-39075000	237	AUST_1_1	Australian Terrier	108	36	34	16	2	3	0	0	0	1	1	384	NA	FALSE
chr2:38980000-39030000	chr2:38935000-39075000	237	CHOW_1_1	Chow Chow	110	42	32	10	2	3	0	0	0	1	1	368	NA	FALSE
chr2:38980000-39030000	chr2:38935000-39075000	237	ESMD_1_1	Estrela Mountain Dog	116	39	24	11	6	3	0	0	0	1	1	368	NA	FALSE
chr2:38980000-39030000	chr2:38935000-39075000	237	SAMO_1_1	Samoyed	145	21	14	12	2	2	3	0	0	1	1	330	NA	FALSE
chr2:38980000-39030000	chr2:38935000-39075000	237	BMAL_1_1	Belgian Malinois	109	71	12	3	4	0	0	0	1	0	1	328	NA	FALSE
chr2:38980000-39030000	chr2:38935000-39075000	237	COOK_1_1	Chinook	94	94	8	3	0	0	0	0	1	0	1	327	NA	FALSE
chr2:38980000-39030000	chr2:38935000-39075000	237	DING_1_1	Dingo	141	25	19	7	3	1	3	0	1	0	1	327	NA	FALSE
chr2:38980000-39030000	chr2:38935000-39075000	237	BELS_1_1	Belgian Sheepdog	131	44	14	5	2	3	0	0	1	0	1	318	NA	FALSE
chr2:38980000-39030000	chr2:38935000-39075000	237	FLCR_1_1	Flat-Coated Retriever	142	44	8	0	5	0	0	0	0	1	1	289	NA	FALSE
chr2:38980000-39030000	chr2:38935000-39075000	237	BRTR_1_1	Black Russian Terrier	150	33	9	3	4	0	0	0	1	0	1	284	NA	FALSE
chr2:38980000-39030000	chr2:38935000-39075000	237	CIRN_1_1	Cirneco dell'Etna	152	32	9	1	5	0	0	0	1	0	1	281	NA	FALSE
chr2:38980000-39030000	chr2:38935000-39075000	237	PUMI_1_1	Pumi	150	36	8	0	5	0	0	0	1	0	1	280	NA	FALSE
chr2:38980000-39030000	chr2:38935000-39075000	237	NORF_1_1	Norfolk Terrier	143	48	5	3	0	0	0	0	1	0	1	275	NA	TRUE
chr2:38980000-39030000	chr2:38935000-39075000	237	PRES_1_1	Presa Canario	146	46	2	4	1	0	0	0	1	0	1	274	NA	FALSE
chr2:38980000-39030000	chr2:38935000-39075000	237	PTWD_1_1	Portuguese Water Dog	165	18	9	2	3	2	0	0	1	0	1	272	NA	FALSE
chr2:38980000-39030000	chr2:38935000-39075000	237	GPYR_1_1	Great Pyrenees	163	20	10	1	5	0	0	0	1	0	1	271	NA	FALSE
chr2:38980000-39030000	chr2:38935000-39075000	237	KEES_1_1	Keeshond	168	16	9	1	3	2	0	0	1	0	1	267	NA	FALSE
chr2:38980000-39030000	chr2:38935000-39075000	237	POLG_1_1	Polish Greyhound	166	19	9	0	5	0	0	0	1	0	1	265	NA	FALSE
chr2:38980000-39030000	chr2:38935000-39075000	237	YORK_1_1	Yorkshire Terrier	167	18	9	0	5	0	0	0	1	0	1	264	NA	FALSE
chr2:38980000-39030000	chr2:38935000-39075000	237	OTTR_1_1	Otterhound	167	18	9	2	3	0	0	0	1	0	1	262	NA	FALSE
chr2:38980000-39030000	chr2:38935000-39075000	237	NEAP_1_1	Neapolitan Mastiff	167	19	8	2	3	0	0	0	1	0	1	261	NA	FALSE
chr2:38980000-39030000	chr2:38935000-39075000	237	EPNT_1_2	English Pointer	172	13	9	0	5	0	0	0	1	0	1	259	NA	FALSE
chr2:38980000-39030000	chr2:38935000-39075000	237	CLUP_SE_1_1	Wolf	171	15	8	1	4	0	0	0	1	0	1	258	NA	FALSE
chr2:38980000-39030000	chr2:38935000-39075000	237	MALT_1_1	Maltese	173	16	4	3	3	0	0	0	1	0	1	253	NA	FALSE
chr2:38980000-39030000	chr2:38935000-39075000	237	SLCU_1_1	Slovak Cuvac	173	15	6	2	3	0	0	0	1	0	1	253	NA	FALSE
chr2:38980000-39030000	chr2:38935000-39075000	237	SPMT_1_1	Spanish Mastiff	172	17	5	2	3	0	0	0	1	0	1	253	NA	FALSE
chr2:38980000-39030000	chr2:38935000-39075000	237	BANO_1_1	Basset Artesien Normand	173	16	5	2	3	0	0	0	1	0	1	252	NA	FALSE
chr2:38980000-39030000	chr2:38935000-39075000	237	SPIN_1_1	Spinone Italiano	175	13	6	2	3	0	0	0	1	0	1	251	NA	FALSE
chr2:38980000-39030000	chr2:38935000-39075000	237	CHIH_1_1	Chihuahua	177	10	7	2	3	0	0	0	1	0	1	250	NA	FALSE
chr2:38980000-39030000	chr2:38935000-39075000	237	PISP_1_1	Picardy Spaniel	174	16	4	2	3	0	0	0	1	0	1	250	NA	FALSE
chr2:38980000-39030000	chr2:38935000-39075000	237	GLEN_1_1	Glen of Imaal Terrier	176	13	5	2	3	0	0	0	1	0	1	249	NA	FALSE
chr2:38980000-39030000	chr2:38935000-39075000	237	SHAR_1_1	Shar Pei	177	11	6	2	3	0	0	0	1	0	1	249	NA	FALSE
chr2:38980000-39030000	chr2:38935000-39075000	237	SMUN_1_1	Small Munsterlander	171	20	3	5	0	0	0	0	1	0	1	249	NA	FALSE
chr2:38980000-39030000	chr2:38935000-39075000	237	AMAL_1_1	Alaskan Malamute	177	12	5	2	3	0	0	0	1	0	1	248	NA	FALSE
chr2:38980000-39030000	chr2:38935000-39075000	237	LEOP_1_1	Catahoula Leopard Dog	177	12	5	2	3	0	0	0	1	0	1	248	NA	FALSE
chr2:38980000-39030000	chr2:38935000-39075000	237	RTOY_1_1	Russian Toy	176	14	4	2	3	0	0	0	1	0	1	248	NA	FALSE
chr2:38980000-39030000	chr2:38935000-39075000	237	BOLO_1_1	Bolognese	177	14	3	3	2	0	0	0	1	0	1	245	NA	FALSE
chr2:38980000-39030000	chr2:38935000-39075000	237	DDBX_1_1	Dogue de Bordeaux	177	14	3	3	2	0	0	0	1	0	1	245	NA	FALSE
chr2:38980000-39030000	chr2:38935000-39075000	237	SEAL_1_1	Sealyham Terrier	1	0	2	3	4	43	21	6	33	87	2	1659	NA	TRUE
chr2:44570000-44620000	chr2:44565000-44625000	155	NORF_1_1	Norfolk Terrier	58	31	26	24	26	12	10	5	5	3	1	681	GAPT	TRUE
chr2:44570000-44620000	chr2:44565000-44625000	155	BPIC_1_1	Berger Picard	53	33	32	39	19	10	8	2	3	1	1	635	GAPT	FALSE
chr2:44570000-44620000	chr2:44565000-44625000	155	NOWT_1_1	Norwich Terrier	58	35	34	30	24	10	5	1	2	1	1	601	GAPT	FALSE
chr2:44570000-44620000	chr2:44565000-44625000	155	WHWT_1_1	West Highland White Terrier	64	35	33	28	20	5	7	2	5	1	1	595	GAPT	FALSE
chr2:44570000-44620000	chr2:44565000-44625000	155	DACH_1_1	Dachshund	53	59	29	19	15	14	5	3	2	1	1	580	GAPT	FALSE
chr2:44570000-44620000	chr2:44565000-44625000	155	OTTR_1_1	Otterhound	58	42	54	17	16	6	3	1	2	1	1	545	GAPT	FALSE
chr2:44570000-44620000	chr2:44565000-44625000	155	SEAL_1_1	Sealyham Terrier	64	43	41	22	17	5	4	1	2	1	1	540	GAPT	FALSE
chr2:44570000-44620000	chr2:44565000-44625000	155	ANFH_1_1	Anglo-Francais hound	70	44	35	20	17	5	4	2	2	1	1	530	GAPT	FALSE
chr2:44570000-44620000	chr2:44565000-44625000	155	BRHM_1_1	Broholmer	70	46	38	17	12	7	5	2	2	1	1	525	GAPT	FALSE
chr2:44570000-44620000	chr2:44565000-44625000	155	BOXR_1_1	Boxer	70	41	44	16	15	6	4	1	2	1	1	523	GAPT	FALSE
chr2:44570000-44620000	chr2:44565000-44625000	155	CLSP_1_1	Clumber Spaniel	71	40	44	17	13	6	5	1	2	1	1	523	GAPT	FALSE
chr2:44570000-44620000	chr2:44565000-44625000	155	WELT_1_1	Welsh Terrier	73	50	27	19	16	6	4	2	2	1	1	518	GAPT	FALSE
chr2:44570000-44620000	chr2:44565000-44625000	155	KEES_1_1	Keeshond	73	44	38	17	16	4	4	1	2	1	1	511	GAPT	FALSE
chr2:44570000-44620000	chr2:44565000-44625000	155	BULD_1_1	Bulldog	83	42	27	16	16	6	4	1	3	2	1	511	GAPT	FALSE
chr2:44570000-44620000	chr2:44565000-44625000	155	COOK_1_1	Chinook	83	42	27	16	16	6	4	1	3	2	1	511	GAPT	FALSE
chr2:44570000-44620000	chr2:44565000-44625000	155	CCRT_1_1	Curly-Coated Retriever	70	47	43	13	15	4	5	1	1	1	1	506	GAPT	FALSE
chr2:44570000-44620000	chr2:44565000-44625000	155	BRAC_1_1	Bracco Italiano	70	49	41	14	15	4	3	1	2	1	1	503	GAPT	FALSE
chr2:44570000-44620000	chr2:44565000-44625000	155	ACKR_1_1	American Cocker Spaniel	65	58	37	16	12	4	5	1	1	1	1	502	GAPT	FALSE
chr2:44570000-44620000	chr2:44565000-44625000	155	NEWF_1_1	Newfoundland	72	52	32	18	14	3	6	0	2	1	1	502	GAPT	FALSE
chr2:44570000-44620000	chr2:44565000-44625000	155	LAGO_1_1	Lagotto Romagnolo	80	46	34	14	12	6	4	1	2	1	1	490	GAPT	FALSE
chr2:44570000-44620000	chr2:44565000-44625000	155	FINH_1_1	Finnish Hound	76	51	33	14	15	4	3	1	2	1	1	489	GAPT	FALSE
chr2:44570000-44620000	chr2:44565000-44625000	155	WHIP_1_1	Whippet	82	46	30	14	16	4	4	1	2	1	1	488	GAPT	FALSE
chr2:44570000-44620000	chr2:44565000-44625000	155	ESET_1_1	English Setter	78	49	32	16	15	4	2	2	1	1	1	484	GAPT	FALSE
chr2:44570000-44620000	chr2:44565000-44625000	155	CHBR_1_1	Chesapeake Bay Retriever	75	54	30	17	14	4	3	0	2	1	1	484	GAPT	FALSE
chr2:44570000-44620000	chr2:44565000-44625000	155	BIEW_1_1	Biewer Terrier	74	52	38	13	13	4	2	2	1	1	1	482	GAPT	FALSE
chr2:44570000-44620000	chr2:44565000-44625000	155	BSJI_1_1	Basenji	86	41	30	18	13	4	5	0	2	1	1	482	GAPT	FALSE
chr2:44570000-44620000	chr2:44565000-44625000	155	AMST_1_1	American Staffordshire Terrier	83	45	34	15	12	4	4	1	1	1	1	474	GAPT	FALSE
chr2:44570000-44620000	chr2:44565000-44625000	155	BOLO_1_1	Bolognese	78	56	29	12	15	3	3	2	1	1	1	474	GAPT	FALSE
chr2:44570000-44620000	chr2:44565000-44625000	155	BOPD_1_1	Bourbonnais Pointing Dog	76	55	35	12	12	4	2	2	1	1	1	472	GAPT	FALSE
chr2:44570000-44620000	chr2:44565000-44625000	155	SMFX_1_1	Smooth Fox Terrier	86	44	32	14	14	4	2	1	2	1	1	470	GAPT	FALSE
chr2:44570000-44620000	chr2:44565000-44625000	155	LAKE_1_1	Lakeland Terrier	88	39	36	14	12	5	2	2	1	1	1	469	GAPT	FALSE
chr2:44570000-44620000	chr2:44565000-44625000	155	MAST_1_1	Mastiff	89	43	30	14	13	3	5	0	2	1	1	467	GAPT	FALSE
chr2:44570000-44620000	chr2:44565000-44625000	155	BRTR_1_1	Black Russian Terrier	93	38	31	13	14	4	2	1	3	1	1	467	GAPT	FALSE
chr2:44570000-44620000	chr2:44565000-44625000	155	BERG_1_1	Bergamasco	87	48	29	10	15	4	3	1	2	1	1	466	GAPT	FALSE
chr2:44570000-44620000	chr2:44565000-44625000	155	EPNT_1_2	English Pointer	86	50	26	14	13	4	4	1	1	1	1	464	GAPT	FALSE
chr2:44570000-44620000	chr2:44565000-44625000	155	RTVB_1_1	Russian Tsvetnaya Bolonka	87	44	33	13	13	4	2	2	1	1	1	464	GAPT	FALSE
chr2:44570000-44620000	chr2:44565000-44625000	155	STAF_1_1	Staffordshire Bull Terrier	87	45	32	13	13	4	2	2	1	1	1	463	GAPT	FALSE
chr2:44570000-44620000	chr2:44565000-44625000	155	WEIM_1_1	Weimaraner	90	42	31	13	13	4	4	1	1	1	1	463	GAPT	FALSE
chr2:44570000-44620000	chr2:44565000-44625000	155	VIZS_1_1	Vizsla	87	49	27	14	12	4	4	1	1	1	1	461	GAPT	FALSE
chr2:44570000-44620000	chr2:44565000-44625000	155	KUVZ_1_1	Kuvasz	91	42	30	14	12	4	4	1	1	1	1	460	GAPT	FALSE
chr2:44570000-44620000	chr2:44565000-44625000	155	AUCD_1_1	Australian Cattle Dog	87	45	34	12	12	4	3	1	1	1	1	459	GAPT	FALSE
chr2:44570000-44620000	chr2:44565000-44625000	155	SSNZ_1_1	Standard Schnauzer	91	44	28	15	12	4	2	2	1	1	1	456	GAPT	FALSE
chr2:44570000-44620000	chr2:44565000-44625000	155	BULM_1_1	Bullmastiff	93	44	26	14	13	4	2	1	2	1	1	454	GAPT	FALSE
chr2:44570000-44620000	chr2:44565000-44625000	155	AFOX_1_1	American Foxhound	89	48	31	10	12	5	2	1	1	1	1	449	GAPT	FALSE
chr2:44570000-44620000	chr2:44565000-44625000	155	GBGV_1_1	Grand Basset Griffon Vendeen	98	37	29	13	13	4	2	2	1	1	1	449	GAPT	FALSE
chr2:44570000-44620000	chr2:44565000-44625000	155	RTOY_1_1	Russian Toy	93	47	24	14	12	4	2	2	1	1	1	448	GAPT	FALSE
chr2:44570000-44620000	chr2:44565000-44625000	155	DOBP_1_1	Doberman Pinscher	95	41	30	12	12	4	3	1	1	1	1	447	GAPT	FALSE
chr2:44570000-44620000	chr2:44565000-44625000	155	KROM_1_1	Kromfohrlander	98	36	32	12	12	4	3	1	1	1	1	446	GAPT	FALSE
chr2:44570000-44620000	chr2:44565000-44625000	155	AMBD_1_1	American Bulldog	98	40	28	12	12	4	2	2	1	1	1	443	GAPT	FALSE
chr2:44570000-44620000	chr2:44565000-44625000	155	SAMO_1_1	Samoyed	115	27	16	13	15	6	4	2	1	1	1	443	GAPT	FALSE
chr2:44570000-44620000	chr2:44565000-44625000	155	BRFR_1_1	Braques Francais	100	40	24	13	13	4	2	2	1	1	1	442	GAPT	FALSE
chr2:44570000-44620000	chr2:44565000-44625000	155	BLDH_1_1	Bloodhound	101	40	27	10	12	4	2	2	1	1	1	435	GAPT	FALSE
chr2:44570000-44620000	chr2:44565000-44625000	155	PGRT_1_1	Prague Ratter	101	42	26	9	12	4	2	2	2	0	1	431	GAPT	FALSE
chr2:44570000-44620000	chr2:44565000-44625000	155	PYSH_1_1	Pyrenean Shepherd	122	28	19	12	9	5	3	0	2	0	1	397	GAPT	FALSE
chr2:44570000-44620000	chr2:44565000-44625000	155	PRES_1_1	Presa Canario	130	28	14	12	6	5	3	1	0	1	1	375	GAPT	FALSE
chr2:44570000-44620000	chr2:44565000-44625000	155	DREV_1_1	Drever	133	27	14	11	6	5	2	1	1	0	1	364	GAPT	FALSE
chr2:44570000-44620000	chr2:44565000-44625000	155	HOVA_1_1	Hovawart	135	29	10	12	6	4	2	1	1	0	1	356	GAPT	FALSE
chr2:44570000-44620000	chr2:44565000-44625000	155	LEOP_1_1	Catahoula Leopard Dog	136	28	10	12	5	5	2	1	1	0	1	356	GAPT	FALSE
chr2:44570000-44620000	chr2:44565000-44625000	155	AHRT_1_1	American Hairless Terrier	138	26	11	14	2	5	2	1	1	0	1	350	GAPT	FALSE
chr2:44570000-44620000	chr2:44565000-44625000	155	MALT_1_1	Maltese	138	27	10	14	3	4	2	1	1	0	1	348	GAPT	FALSE
chr2:44570000-44620000	chr2:44565000-44625000	155	BEDT_1_1	Bedlington Terrier	2	5	7	20	33	40	11	26	56	0	2	1307	GAPT	FALSE
chr2:44570000-44620000	chr2:44565000-44625000	155	BHSP_1_1	Bohemian Shepherd	2	3	15	56	49	7	2	4	7	55	3	1223	GAPT	TRUE
chr2:44570000-44620000	chr2:44565000-44625000	155	BULT_1_1	Bull Terrier	22	48	34	33	22	25	8	4	3	1	4	737	GAPT	FALSE
chr2:44570000-44620000	chr2:44565000-44625000	155	ENTB_1_1	Entlebucher Mountain Dog	6	7	64	48	10	3	7	26	29	0	5	990	GAPT	FALSE
chr2:44570000-44620000	chr2:44565000-44625000	155	PISP_1_1	Picardy Spaniel	11	15	22	26	33	32	54	6	1	0	6	1003	GAPT	TRUE
chr2:44570000-44620000	chr2:44565000-44625000	155	SCOT_1_1	Scottish Terrier	37	71	31	19	15	16	4	4	2	1	7	607	GAPT	FALSE
chr2:45700000-45750000	chr2:45595000-45855000	450	GSMD_1_1	Greater Swiss Mountain Dog	46	32	34	30	23	10	16	4	3	2	1	698	PDE4D	FALSE
chr2:45700000-45750000	chr2:45595000-45855000	450	BULT_1_1	Bull Terrier	24	55	41	32	19	10	8	4	5	2	1	693	PDE4D	FALSE
chr2:45700000-45750000	chr2:45595000-45855000	450	PBGV_1_1	Petit Basset Griffon Vendeen	46	33	33	33	20	18	10	2	3	2	1	684	PDE4D	TRUE
chr2:45700000-45750000	chr2:45595000-45855000	450	BEDT_1_1	Bedlington Terrier	36	36	47	43	20	5	6	0	5	2	1	658	PDE4D	FALSE
chr2:45700000-45750000	chr2:45595000-45855000	450	FLCR_1_1	Flat-Coated Retriever	38	37	65	35	8	5	5	2	3	2	1	615	PDE4D	FALSE
chr2:45700000-45750000	chr2:45595000-45855000	450	SKIP_1_1	Schipperke	55	39	43	22	24	5	5	2	3	2	1	598	PDE4D	FALSE
chr2:45700000-45750000	chr2:45595000-45855000	450	ALDB_1_1	Alpine Dachsbracke	43	49	55	25	10	4	7	0	5	2	1	594	PDE4D	FALSE
chr2:45700000-45750000	chr2:45595000-45855000	450	SEAL_1_1	Sealyham Terrier	50	49	42	27	14	3	7	1	5	2	1	592	PDE4D	TRUE
chr2:45700000-45750000	chr2:45595000-45855000	450	GREE_1_1	Greenland Dog	49	45	50	28	10	4	6	1	5	2	1	590	PDE4D	TRUE
chr2:45700000-45750000	chr2:45595000-45855000	450	BRMD_1_1	Bernese Mountain Dog	48	50	38	37	10	5	5	2	3	2	1	588	PDE4D	FALSE
chr2:45700000-45750000	chr2:45595000-45855000	450	CCRT_1_1	Curly-Coated Retriever	51	57	41	24	8	7	4	1	5	2	1	567	PDE4D	TRUE
chr2:45700000-45750000	chr2:45595000-45855000	450	IWSP_1_1	Irish Water Spaniel	60	45	45	18	14	3	7	1	5	2	1	567	PDE4D	FALSE
chr2:45700000-45750000	chr2:45595000-45855000	450	PISP_1_1	Picardy Spaniel	66	47	36	21	12	3	5	3	4	3	1	555	PDE4D	FALSE
chr2:45700000-45750000	chr2:45595000-45855000	450	BSJI_1_1	Basenji	65	47	40	21	8	4	5	3	4	3	1	552	PDE4D	FALSE
chr2:45700000-45750000	chr2:45595000-45855000	450	GSNZ_1_1	Giant Schnauzer	48	58	49	22	7	6	3	3	4	0	1	551	PDE4D	FALSE
chr2:45700000-45750000	chr2:45595000-45855000	450	BPIC_1_1	Berger Picard	46	69	42	17	9	5	5	2	3	2	1	551	PDE4D	FALSE
chr2:45700000-45750000	chr2:45595000-45855000	450	CESK_1_1	Cesky Terrier	65	49	38	19	11	3	7	1	5	2	1	548	PDE4D	FALSE
chr2:45700000-45750000	chr2:45595000-45855000	450	FINS_1_1	Finnish Spitz	65	45	39	24	11	4	5	2	3	2	1	545	PDE4D	FALSE
chr2:45700000-45750000	chr2:45595000-45855000	450	CHIN_1_1	Japanese Chin	64	50	41	18	9	4	6	1	5	2	1	543	PDE4D	TRUE
chr2:45700000-45750000	chr2:45595000-45855000	450	SSNZ_1_1	Standard Schnauzer	64	52	40	16	10	4	6	1	5	2	1	541	PDE4D	FALSE
chr2:45700000-45750000	chr2:45595000-45855000	450	OTTR_1_1	Otterhound	56	63	41	15	9	3	6	2	3	2	1	533	PDE4D	FALSE
chr2:45700000-45750000	chr2:45595000-45855000	450	GMSP_1_1	German Spaniel	61	59	37	16	11	3	6	1	4	2	1	533	PDE4D	FALSE
chr2:45700000-45750000	chr2:45595000-45855000	450	AMWS_1_1	American Water Spaniel	66	54	37	15	10	5	6	0	5	2	1	532	PDE4D	TRUE
chr2:45700000-45750000	chr2:45595000-45855000	450	NELK_1_1	Norwegian Elkhound	61	64	28	20	8	7	5	3	4	0	1	530	PDE4D	FALSE
chr2:45700000-45750000	chr2:45595000-45855000	450	PGRT_1_1	Prague Ratter	60	50	51	18	5	5	4	4	3	0	1	527	PDE4D	FALSE
chr2:45700000-45750000	chr2:45595000-45855000	450	CSHD_1_1	Catalan Sheepdog	76	43	36	18	9	4	6	1	5	2	1	526	PDE4D	FALSE
chr2:45700000-45750000	chr2:45595000-45855000	450	DAND_1_1	Dandie Dinmont Terrier	69	46	43	17	9	4	5	2	3	2	1	525	PDE4D	FALSE
chr2:45700000-45750000	chr2:45595000-45855000	450	NEAP_1_1	Neapolitan Mastiff	60	60	42	14	8	4	5	2	3	2	1	524	PDE4D	FALSE
chr2:45700000-45750000	chr2:45595000-45855000	450	MALT_1_1	Maltese	76	44	36	17	9	4	6	1	5	2	1	524	PDE4D	FALSE
chr2:45700000-45750000	chr2:45595000-45855000	450	PULI_1_1	Puli	71	51	36	14	10	5	6	0	5	2	1	524	PDE4D	FALSE
chr2:45700000-45750000	chr2:45595000-45855000	450	AMAL_1_1	Alaskan Malamute	65	63	30	16	9	4	6	1	4	2	1	520	PDE4D	FALSE
chr2:45700000-45750000	chr2:45595000-45855000	450	SHIH_1_1	Shih Tzu	69	53	37	18	7	4	5	2	3	2	1	515	PDE4D	FALSE
chr2:45700000-45750000	chr2:45595000-45855000	450	SPOO_1_1	Standard Poodle	71	56	32	16	9	4	5	0	5	2	1	512	PDE4D	FALSE
chr2:45700000-45750000	chr2:45595000-45855000	450	RHOD_1_1	Rhodesian Ridgeback	78	41	39	19	7	3	6	2	3	2	1	511	PDE4D	FALSE
chr2:45700000-45750000	chr2:45595000-45855000	450	GHND_1_1	German Hound	72	52	37	15	8	3	6	2	3	2	1	510	PDE4D	FALSE
chr2:45700000-45750000	chr2:45595000-45855000	450	ARIP_1_1	Ariege Pointer	67	59	40	12	6	4	5	2	3	2	1	505	PDE4D	FALSE
chr2:45700000-45750000	chr2:45595000-45855000	450	COOK_1_1	Chinook	75	55	31	13	10	3	6	0	5	2	1	505	PDE4D	FALSE
chr2:45700000-45750000	chr2:45595000-45855000	450	JSPZ_1_1	Japanese Spitz	67	66	30	14	6	5	5	2	3	2	1	503	PDE4D	FALSE
chr2:45700000-45750000	chr2:45595000-45855000	450	CHOW_1_1	Chow Chow	75	58	28	13	10	3	6	2	3	2	1	500	PDE4D	FALSE
chr2:45700000-45750000	chr2:45595000-45855000	450	PTWD_1_1	Portuguese Water Dog	71	56	36	15	6	5	4	3	4	0	1	499	PDE4D	FALSE
chr2:45700000-45750000	chr2:45595000-45855000	450	BOXR_1_1	Boxer	82	51	29	12	10	3	6	1	4	2	1	493	PDE4D	FALSE
chr2:45700000-45750000	chr2:45595000-45855000	450	BRUS_1_1	Brussels Griffon	74	63	24	16	7	5	4	2	3	2	1	492	PDE4D	FALSE
chr2:45700000-45750000	chr2:45595000-45855000	450	FRSP_1_1	French Spaniel	86	46	28	14	10	3	6	1	4	2	1	492	PDE4D	FALSE
chr2:45700000-45750000	chr2:45595000-45855000	450	VILL_NP_1_1	Village Dog	83	49	32	10	10	3	6	0	5	2	1	492	PDE4D	FALSE
chr2:45700000-45750000	chr2:45595000-45855000	450	BRJH_1_1	Bruno Jura Hound	76	52	37	14	5	6	3	3	2	2	1	491	PDE4D	FALSE
chr2:45700000-45750000	chr2:45595000-45855000	450	KARA_1_1	Karakachan	79	55	30	11	9	4	5	2	3	2	1	490	PDE4D	FALSE
chr2:45700000-45750000	chr2:45595000-45855000	450	POSD_1_1	Portuguese Sheepdog	92	39	29	13	9	5	6	1	4	2	1	490	PDE4D	FALSE
chr2:45700000-45750000	chr2:45595000-45855000	450	ELOD_1_1	Elo	87	46	29	13	7	6	5	2	3	2	1	487	PDE4D	FALSE
chr2:45700000-45750000	chr2:45595000-45855000	450	SMUN_1_1	Small Munsterlander	83	51	28	15	6	5	5	2	3	2	1	487	PDE4D	FALSE
chr2:45700000-45750000	chr2:45595000-45855000	450	AMBD_1_1	American Bulldog	86	42	37	12	7	4	5	2	3	2	1	486	PDE4D	FALSE
chr2:45700000-45750000	chr2:45595000-45855000	450	PHAR_1_1	Pharaoh Hound	84	51	30	10	9	3	6	2	3	2	1	484	PDE4D	FALSE
chr2:45700000-45750000	chr2:45595000-45855000	450	DSFD_1_1	Danish-Swedish Farmdog	83	52	29	13	7	4	5	2	3	2	1	483	PDE4D	FALSE
chr2:45700000-45750000	chr2:45595000-45855000	450	BRBT_1_1	Barbet	87	49	27	12	9	4	5	2	3	2	1	481	PDE4D	FALSE
chr2:45700000-45750000	chr2:45595000-45855000	450	TPOO_1_1	Toy Poodle	78	62	24	14	6	5	4	3	4	0	1	478	PDE4D	FALSE
chr2:45700000-45750000	chr2:45595000-45855000	450	RTOY_1_1	Russian Toy	82	54	31	10	7	4	5	2	5	0	1	478	PDE4D	FALSE
chr2:45700000-45750000	chr2:45595000-45855000	450	BICH_1_1	Bichon Frise	91	44	29	12	8	3	6	1	4	2	1	478	PDE4D	FALSE
chr2:45700000-45750000	chr2:45595000-45855000	450	SWHN_1_1	Swiss Hound	80	57	28	14	5	5	4	3	4	0	1	477	PDE4D	FALSE
chr2:45700000-45750000	chr2:45595000-45855000	450	AUPO_1_1	Auvergne Pointer	81	57	31	8	7	4	5	2	3	2	1	477	PDE4D	FALSE
chr2:45700000-45750000	chr2:45595000-45855000	450	EPNT_1_2	English Pointer	84	56	23	15	6	5	4	2	3	2	1	476	PDE4D	FALSE
chr2:45700000-45750000	chr2:45595000-45855000	450	VIZS_1_1	Vizsla	83	57	24	14	6	5	4	2	3	2	1	476	PDE4D	FALSE
chr2:45700000-45750000	chr2:45595000-45855000	450	PEKE_1_1	Pekingese	87	47	32	11	7	5	4	2	5	0	1	475	PDE4D	FALSE
chr2:45700000-45750000	chr2:45595000-45855000	450	SMSH_1_1	Small Swiss Hound	81	60	25	13	5	5	4	2	3	2	1	474	PDE4D	FALSE
chr2:45700000-45750000	chr2:45595000-45855000	450	DING_1_1	Dingo	112	23	21	14	12	5	6	1	4	2	1	473	PDE4D	FALSE
chr2:45700000-45750000	chr2:45595000-45855000	450	KEES_1_1	Keeshond	91	49	21	17	6	4	5	2	3	2	1	472	PDE4D	FALSE
chr2:45700000-45750000	chr2:45595000-45855000	450	LAGO_1_1	Lagotto Romagnolo	92	45	29	11	7	4	5	2	3	2	1	470	PDE4D	FALSE
chr2:45700000-45750000	chr2:45595000-45855000	450	SCOT_1_1	Scottish Terrier	111	24	22	15	9	7	6	3	2	1	1	466	PDE4D	FALSE
chr2:45700000-45750000	chr2:45595000-45855000	450	BRAC_1_1	Bracco Italiano	94	46	27	9	8	4	5	2	3	2	1	465	PDE4D	FALSE
chr2:45700000-45750000	chr2:45595000-45855000	450	GSPZ_1_1	German Spitz	98	44	19	17	6	4	5	3	2	2	1	462	PDE4D	FALSE
chr2:45700000-45750000	chr2:45595000-45855000	450	SARP_1_1	Sarplaninac	91	48	31	8	6	5	4	2	4	1	1	462	PDE4D	FALSE
chr2:45700000-45750000	chr2:45595000-45855000	450	SHAR_1_1	Shar Pei	96	46	21	15	6	5	4	2	3	2	1	462	PDE4D	FALSE
chr2:45700000-45750000	chr2:45595000-45855000	450	LANC_1_1	Lancashire Heeler	101	38	27	9	9	4	5	2	3	2	1	461	PDE4D	FALSE
chr2:45700000-45750000	chr2:45595000-45855000	450	MANT_1_1	Manchester Terrier (Standard)	94	52	18	15	5	4	5	2	3	2	1	459	PDE4D	FALSE
chr2:45700000-45750000	chr2:45595000-45855000	450	NORB_1_1	Norrbottenspetz	100	41	27	10	6	5	4	4	3	0	1	450	PDE4D	FALSE
chr2:45700000-45750000	chr2:45595000-45855000	450	BOLO_1_1	Bolognese	109	34	25	9	7	4	5	2	3	2	1	445	PDE4D	FALSE
chr2:45700000-45750000	chr2:45595000-45855000	450	WHPG_1_1	Wirehaired Pointing Griffon	95	53	23	9	4	6	3	5	2	0	1	441	PDE4D	FALSE
chr2:45700000-45750000	chr2:45595000-45855000	450	LHSA_1_1	Lhasa Apso	111	36	25	9	3	6	3	5	2	0	1	424	PDE4D	FALSE
chr2:45700000-45750000	chr2:45595000-45855000	450	RTVB_1_1	Russian Tsvetnaya Bolonka	118	30	24	10	3	6	2	5	2	0	1	413	PDE4D	FALSE
chr2:45700000-45750000	chr2:45595000-45855000	450	DACH_1_1	Dachshund	131	21	17	10	7	8	3	2	1	0	1	393	PDE4D	FALSE
chr2:45700000-45750000	chr2:45595000-45855000	450	PYSH_1_1	Pyrenean Shepherd	139	20	15	9	5	5	1	3	3	0	1	373	PDE4D	FALSE
chr2:45700000-45750000	chr2:45595000-45855000	450	LABR_1_1	Labrador Retriever	142	17	16	8	5	5	1	3	3	0	1	369	PDE4D	FALSE
chr2:45700000-45750000	chr2:45595000-45855000	450	BOUV_1_1	Bouvier des Flandres	144	20	12	7	4	6	1	2	4	0	1	363	PDE4D	FALSE
chr2:45700000-45750000	chr2:45595000-45855000	450	WEIM_1_1	Weimaraner	144	22	11	7	4	6	0	4	2	0	1	355	PDE4D	FALSE
chr2:45700000-45750000	chr2:45595000-45855000	450	AKIT_1_1	Akita	147	18	12	7	5	5	1	3	2	0	1	351	PDE4D	FALSE
chr2:45700000-45750000	chr2:45595000-45855000	450	BMAL_1_1	Belgian Malinois	147	21	10	6	5	5	1	3	2	0	1	347	PDE4D	FALSE
chr2:45700000-45750000	chr2:45595000-45855000	450	PRES_1_1	Presa Canario	147	21	10	6	5	5	1	3	2	0	1	347	PDE4D	FALSE
chr2:45700000-45750000	chr2:45595000-45855000	450	MSNZ_1_1	Miniature Schnauzer	150	19	8	7	4	6	0	4	2	0	1	346	PDE4D	FALSE
chr2:45700000-45750000	chr2:45595000-45855000	450	WHWT_1_1	West Highland White Terrier	141	31	9	4	6	3	1	3	2	0	1	343	PDE4D	FALSE
chr2:45700000-45750000	chr2:45595000-45855000	450	SLCU_1_1	Slovak Cuvac	149	21	7	7	7	3	1	3	2	0	1	342	PDE4D	FALSE
chr2:45700000-45750000	chr2:45595000-45855000	450	EGTT_1_1	English Toy Terrier	152	19	10	3	7	3	1	3	2	0	1	334	PDE4D	FALSE
chr2:45700000-45750000	chr2:45595000-45855000	450	BRZT_1_1	Brazilian Terrier	153	19	8	4	7	3	1	3	2	0	1	333	PDE4D	FALSE
chr2:45700000-45750000	chr2:45595000-45855000	450	BULD_1_1	Bulldog	155	17	8	4	6	4	1	3	2	0	1	332	PDE4D	FALSE
chr2:45700000-45750000	chr2:45595000-45855000	450	PYMF_1_1	Pyrenean Mastiff	152	20	9	4	7	2	2	3	1	0	1	329	PDE4D	FALSE
chr2:45700000-45750000	chr2:45595000-45855000	450	DDBX_1_1	Dogue de Bordeaux	155	17	8	5	7	2	1	3	2	0	1	329	PDE4D	FALSE
chr2:45700000-45750000	chr2:45595000-45855000	450	MARM_1_1	Maremma Sheepdog	159	13	9	4	7	2	1	3	2	0	1	324	PDE4D	FALSE
chr2:45700000-45750000	chr2:45595000-45855000	450	AUST_1_1	Australian Terrier	156	17	8	4	9	1	2	2	1	0	1	320	PDE4D	FALSE
chr2:45700000-45750000	chr2:45595000-45855000	450	SILK_1_1	Silky Terrier	157	17	9	3	8	1	2	2	1	0	1	315	PDE4D	FALSE
chr2:45700000-45750000	chr2:45595000-45855000	450	BRGV_1_1	Briquet Griffon Vendeen	158	17	8	3	7	2	2	2	1	0	1	314	PDE4D	FALSE
chr2:45700000-45750000	chr2:45595000-45855000	450	BOYK_1_1	Boykin Spaniel	160	14	9	3	8	1	2	2	1	0	1	312	PDE4D	FALSE
chr2:45700000-45750000	chr2:45595000-45855000	450	ESET_1_1	English Setter	163	12	8	3	8	1	2	2	1	0	1	308	PDE4D	FALSE
chr2:45700000-45750000	chr2:45595000-45855000	450	BHSP_1_1	Bohemian Shepherd	3	3	2	7	13	25	30	24	30	63	2	1560	PDE4D	TRUE
chr2:45700000-45750000	chr2:45595000-45855000	450	CLUP_US_1_1	Wolf	4	4	4	10	20	26	37	19	74	2	3	1417	PDE4D	FALSE
chr2:45700000-45750000	chr2:45595000-45855000	450	ENTB_1_1	Entlebucher Mountain Dog	5	3	8	21	48	33	6	57	19	0	4	1226	PDE4D	FALSE
chr2:45700000-45750000	chr2:45595000-45855000	450	NORF_1_1	Norfolk Terrier	2	2	2	6	9	23	30	26	35	65	5	1602	PDE4D	FALSE
chr2:45700000-45750000	chr2:45595000-45855000	450	NOWT_1_1	Norwich Terrier	6	4	4	10	23	22	30	28	73	0	5	1404	PDE4D	TRUE
chr2:45700000-45750000	chr2:45595000-45855000	450	WSSD_1_1	White Swiss Shepherd Dog	8	3	7	17	19	28	26	28	64	0	6	1348	PDE4D	FALSE
chr2:45700000-45750000	chr2:45595000-45855000	450	WHIP_1_1	Whippet	11	4	12	23	20	33	15	56	26	0	6	1232	PDE4D	FALSE
chr2:45810000-45860000	chr2:45795000-45875000	216	GSMD_1_1	Greater Swiss Mountain Dog	28	39	34	30	17	12	18	18	3	1	1	792	PDE4D	FALSE
chr2:45810000-45860000	chr2:45795000-45875000	216	PBGV_1_1	Petit Basset Griffon Vendeen	26	38	37	30	19	15	28	4	3	0	1	773	PDE4D	TRUE
chr2:45810000-45860000	chr2:45795000-45875000	216	GSNZ_1_1	Giant Schnauzer	36	48	37	26	15	28	4	4	2	0	1	668	PDE4D	FALSE
chr2:45810000-45860000	chr2:45795000-45875000	216	BULT_1_1	Bull Terrier	39	37	47	31	17	10	12	6	1	0	1	664	PDE4D	FALSE
chr2:45810000-45860000	chr2:45795000-45875000	216	PGRT_1_1	Prague Ratter	46	44	42	20	12	26	4	4	2	0	1	634	PDE4D	FALSE
chr2:45810000-45860000	chr2:45795000-45875000	216	SKIP_1_1	Schipperke	49	43	42	20	10	25	5	4	2	0	1	626	PDE4D	FALSE
chr2:45810000-45860000	chr2:45795000-45875000	216	FLCR_1_1	Flat-Coated Retriever	37	61	42	32	9	5	7	2	3	2	1	600	PDE4D	FALSE
chr2:45810000-45860000	chr2:45795000-45875000	216	BEDT_1_1	Bedlington Terrier	38	59	46	27	11	6	5	2	4	2	1	600	PDE4D	FALSE
chr2:45810000-45860000	chr2:45795000-45875000	216	BRBT_1_1	Barbet	43	54	45	28	11	5	5	4	3	2	1	597	PDE4D	FALSE
chr2:45810000-45860000	chr2:45795000-45875000	216	SEAL_1_1	Sealyham Terrier	40	59	45	25	11	6	6	3	3	2	1	597	PDE4D	TRUE
chr2:45810000-45860000	chr2:45795000-45875000	216	MANT_1_1	Manchester Terrier (Standard)	44	58	36	32	10	6	6	2	3	3	1	597	PDE4D	FALSE
chr2:45810000-45860000	chr2:45795000-45875000	216	WHWT_1_1	West Highland White Terrier	40	59	46	25	10	6	6	3	3	2	1	595	PDE4D	FALSE
chr2:45810000-45860000	chr2:45795000-45875000	216	CCRT_1_1	Curly-Coated Retriever	42	59	43	28	8	6	7	2	3	2	1	589	PDE4D	TRUE
chr2:45810000-45860000	chr2:45795000-45875000	216	AMWS_1_1	American Water Spaniel	43	59	45	25	9	5	5	4	3	2	1	585	PDE4D	TRUE
chr2:45810000-45860000	chr2:45795000-45875000	216	COOK_1_1	Chinook	42	59	47	24	9	5	6	3	3	2	1	585	PDE4D	FALSE
chr2:45810000-45860000	chr2:45795000-45875000	216	LAGO_1_1	Lagotto Romagnolo	48	56	43	25	9	6	4	4	3	2	1	577	PDE4D	FALSE
chr2:45810000-45860000	chr2:45795000-45875000	216	OTTR_1_1	Otterhound	54	55	35	27	9	6	4	4	3	3	1	575	PDE4D	FALSE
chr2:45810000-45860000	chr2:45795000-45875000	216	SSNZ_1_1	Standard Schnauzer	46	61	42	22	10	6	5	3	3	2	1	574	PDE4D	FALSE
chr2:45810000-45860000	chr2:45795000-45875000	216	BRMD_1_1	Bernese Mountain Dog	60	48	31	21	26	4	4	3	3	0	1	566	PDE4D	FALSE
chr2:45810000-45860000	chr2:45795000-45875000	216	CESK_1_1	Cesky Terrier	55	58	34	25	9	5	4	4	3	3	1	565	PDE4D	FALSE
chr2:45810000-45860000	chr2:45795000-45875000	216	SPOO_1_1	Standard Poodle	47	65	40	19	10	6	6	2	3	2	1	564	PDE4D	FALSE
chr2:45810000-45860000	chr2:45795000-45875000	216	ALDB_1_1	Alpine Dachsbracke	51	63	39	18	10	5	6	2	4	2	1	560	PDE4D	FALSE
chr2:45810000-45860000	chr2:45795000-45875000	216	FINS_1_1	Finnish Spitz	65	51	25	19	19	12	3	4	2	0	1	556	PDE4D	FALSE
chr2:45810000-45860000	chr2:45795000-45875000	216	PISP_1_1	Picardy Spaniel	62	52	37	21	9	6	3	4	4	2	1	551	PDE4D	FALSE
chr2:45810000-45860000	chr2:45795000-45875000	216	BRJH_1_1	Bruno Jura Hound	64	51	30	15	25	7	2	4	2	0	1	547	PDE4D	FALSE
chr2:45810000-45860000	chr2:45795000-45875000	216	MALT_1_1	Maltese	61	56	35	21	8	6	4	4	3	2	1	545	PDE4D	FALSE
chr2:45810000-45860000	chr2:45795000-45875000	216	CHIN_1_1	Japanese Chin	66	53	33	21	8	6	4	3	4	2	1	539	PDE4D	TRUE
chr2:45810000-45860000	chr2:45795000-45875000	216	GMSP_1_1	German Spaniel	61	63	30	19	8	6	5	3	3	2	1	535	PDE4D	FALSE
chr2:45810000-45860000	chr2:45795000-45875000	216	IWSP_1_1	Irish Water Spaniel	61	61	34	16	9	6	6	2	3	2	1	535	PDE4D	FALSE
chr2:45810000-45860000	chr2:45795000-45875000	216	FRSP_1_1	French Spaniel	59	66	30	19	9	4	6	2	4	1	1	530	PDE4D	FALSE
chr2:45810000-45860000	chr2:45795000-45875000	216	CSHD_1_1	Catalan Sheepdog	67	60	25	22	7	6	5	3	3	2	1	527	PDE4D	FALSE
chr2:45810000-45860000	chr2:45795000-45875000	216	LHSA_1_1	Lhasa Apso	62	64	30	19	9	3	6	3	2	2	1	523	PDE4D	FALSE
chr2:45810000-45860000	chr2:45795000-45875000	216	AMBD_1_1	American Bulldog	51	69	35	28	3	5	3	4	2	0	1	522	PDE4D	FALSE
chr2:45810000-45860000	chr2:45795000-45875000	216	SARP_1_1	Sarplaninac	75	44	30	18	18	6	3	4	2	0	1	522	PDE4D	FALSE
chr2:45810000-45860000	chr2:45795000-45875000	216	BICH_1_1	Bichon Frise	58	69	31	18	8	5	4	3	3	1	1	520	PDE4D	FALSE
chr2:45810000-45860000	chr2:45795000-45875000	216	DAND_1_1	Dandie Dinmont Terrier	77	42	32	21	13	7	3	3	2	0	1	511	PDE4D	FALSE
chr2:45810000-45860000	chr2:45795000-45875000	216	SCOT_1_1	Scottish Terrier	79	48	29	18	12	3	3	3	2	3	1	505	PDE4D	FALSE
chr2:45810000-45860000	chr2:45795000-45875000	216	AMAL_1_1	Alaskan Malamute	82	44	24	33	3	6	2	4	2	0	1	489	PDE4D	FALSE
chr2:45810000-45860000	chr2:45795000-45875000	216	SHIH_1_1	Shih Tzu	85	42	25	32	1	7	3	3	2	0	1	482	PDE4D	FALSE
chr2:45810000-45860000	chr2:45795000-45875000	216	GREE_1_1	Greenland Dog	85	42	27	31	1	6	4	3	1	0	1	476	PDE4D	TRUE
chr2:45810000-45860000	chr2:45795000-45875000	216	RTOY_1_1	Russian Toy	86	42	27	29	2	6	3	3	2	0	1	476	PDE4D	FALSE
chr2:45810000-45860000	chr2:45795000-45875000	216	DING_1_1	Dingo	86	50	26	15	9	4	4	1	3	2	1	476	PDE4D	FALSE
chr2:45810000-45860000	chr2:45795000-45875000	216	GHND_1_1	German Hound	89	38	39	19	1	6	2	4	2	0	1	463	PDE4D	FALSE
chr2:45810000-45860000	chr2:45795000-45875000	216	KEES_1_1	Keeshond	73	71	24	13	5	7	2	4	1	0	1	461	PDE4D	FALSE
chr2:45810000-45860000	chr2:45795000-45875000	216	BPIC_1_1	Berger Picard	80	54	36	12	6	5	2	4	1	0	1	459	PDE4D	FALSE
chr2:45810000-45860000	chr2:45795000-45875000	216	JSPZ_1_1	Japanese Spitz	86	48	37	11	5	6	1	4	2	0	1	455	PDE4D	FALSE
chr2:45810000-45860000	chr2:45795000-45875000	216	RHOD_1_1	Rhodesian Ridgeback	89	41	42	11	4	5	4	3	1	0	1	452	PDE4D	FALSE
chr2:45810000-45860000	chr2:45795000-45875000	216	BSJI_1_1	Basenji	97	42	25	14	8	6	4	3	1	0	1	449	PDE4D	FALSE
chr2:45810000-45860000	chr2:45795000-45875000	216	PTWD_1_1	Portuguese Water Dog	92	33	49	11	3	5	2	4	1	0	1	449	PDE4D	FALSE
chr2:45810000-45860000	chr2:45795000-45875000	216	AUPO_1_1	Auvergne Pointer	98	29	46	11	3	5	3	3	2	0	1	446	PDE4D	FALSE
chr2:45810000-45860000	chr2:45795000-45875000	216	NORB_1_1	Norrbottenspetz	98	29	45	13	2	5	3	4	1	0	1	445	PDE4D	FALSE
chr2:45810000-45860000	chr2:45795000-45875000	216	TPOO_1_1	Toy Poodle	95	32	47	11	3	5	3	3	1	0	1	443	PDE4D	FALSE
chr2:45810000-45860000	chr2:45795000-45875000	216	CHOW_1_1	Chow Chow	97	40	35	11	4	5	3	3	2	0	1	439	PDE4D	FALSE
chr2:45810000-45860000	chr2:45795000-45875000	216	DSFD_1_1	Danish-Swedish Farmdog	98	39	35	11	4	5	3	3	2	0	1	438	PDE4D	FALSE
chr2:45810000-45860000	chr2:45795000-45875000	216	PHAR_1_1	Pharaoh Hound	100	34	39	11	2	6	3	3	2	0	1	438	PDE4D	FALSE
chr2:45810000-45860000	chr2:45795000-45875000	216	POSD_1_1	Portuguese Sheepdog	105	39	23	11	7	7	4	3	1	0	1	434	PDE4D	FALSE
chr2:45810000-45860000	chr2:45795000-45875000	216	PULI_1_1	Puli	98	47	25	12	3	7	4	3	1	0	1	433	PDE4D	FALSE
chr2:45810000-45860000	chr2:45795000-45875000	216	BRAC_1_1	Bracco Italiano	107	37	23	10	9	6	4	3	1	0	1	432	PDE4D	FALSE
chr2:45810000-45860000	chr2:45795000-45875000	216	BRUS_1_1	Brussels Griffon	104	40	23	12	7	7	3	3	1	0	1	432	PDE4D	FALSE
chr2:45810000-45860000	chr2:45795000-45875000	216	PEKE_1_1	Pekingese	94	55	22	11	5	5	3	4	1	0	1	431	PDE4D	FALSE
chr2:45810000-45860000	chr2:45795000-45875000	216	SHAR_1_1	Shar Pei	92	55	24	12	5	5	3	3	1	0	1	431	PDE4D	FALSE
chr2:45810000-45860000	chr2:45795000-45875000	216	WHPG_1_1	Wirehaired Pointing Griffon	101	37	36	11	2	5	4	3	1	0	1	428	PDE4D	FALSE
chr2:45810000-45860000	chr2:45795000-45875000	216	SMSH_1_1	Small Swiss Hound	95	54	24	10	4	5	3	4	1	0	1	427	PDE4D	FALSE
chr2:45810000-45860000	chr2:45795000-45875000	216	SWHN_1_1	Swiss Hound	101	40	32	12	2	5	3	4	1	0	1	427	PDE4D	FALSE
chr2:45810000-45860000	chr2:45795000-45875000	216	VIZS_1_1	Vizsla	96	46	32	11	3	5	3	3	1	0	1	427	PDE4D	FALSE
chr2:45810000-45860000	chr2:45795000-45875000	216	BOXR_1_1	Boxer	97	52	24	10	5	5	3	3	1	0	1	422	PDE4D	FALSE
chr2:45810000-45860000	chr2:45795000-45875000	216	ARIP_1_1	Ariege Pointer	97	56	19	11	4	5	4	3	1	0	1	421	PDE4D	FALSE
chr2:45810000-45860000	chr2:45795000-45875000	216	NEAP_1_1	Neapolitan Mastiff	109	38	22	12	5	7	3	3	1	0	1	420	PDE4D	FALSE
chr2:45810000-45860000	chr2:45795000-45875000	216	ELOD_1_1	Elo	113	34	22	11	6	5	5	3	1	0	1	419	PDE4D	FALSE
chr2:45810000-45860000	chr2:45795000-45875000	216	BOLO_1_1	Bolognese	113	34	22	12	5	7	3	3	1	0	1	416	PDE4D	FALSE
chr2:45810000-45860000	chr2:45795000-45875000	216	LANC_1_1	Lancashire Heeler	111	37	22	12	5	7	2	3	1	0	1	413	PDE4D	FALSE
chr2:45810000-45860000	chr2:45795000-45875000	216	KARA_1_1	Karakachan	104	48	22	12	2	4	4	3	1	0	1	409	PDE4D	FALSE
chr2:45810000-45860000	chr2:45795000-45875000	216	RTVB_1_1	Russian Tsvetnaya Bolonka	109	46	18	11	5	5	2	3	1	0	1	401	PDE4D	FALSE
chr2:45810000-45860000	chr2:45795000-45875000	216	BOUV_1_1	Bouvier des Flandres	118	46	16	9	1	4	1	3	2	0	1	372	PDE4D	FALSE
chr2:45810000-45860000	chr2:45795000-45875000	216	WEIM_1_1	Weimaraner	112	56	14	6	4	2	3	2	1	0	1	368	PDE4D	FALSE
chr2:45810000-45860000	chr2:45795000-45875000	216	BULD_1_1	Bulldog	109	62	13	4	4	2	3	2	1	0	1	366	PDE4D	FALSE
chr2:45810000-45860000	chr2:45795000-45875000	216	BRHM_1_1	Broholmer	110	63	13	5	3	1	3	1	1	0	1	354	PDE4D	FALSE
chr2:45810000-45860000	chr2:45795000-45875000	216	PYSH_1_1	Pyrenean Shepherd	142	25	14	6	4	3	2	3	1	0	1	343	PDE4D	FALSE
chr2:45810000-45860000	chr2:45795000-45875000	216	LABR_1_1	Labrador Retriever	148	21	13	7	3	2	4	1	1	0	1	329	PDE4D	FALSE
chr2:45810000-45860000	chr2:45795000-45875000	216	DDBX_1_1	Dogue de Bordeaux	145	28	12	3	5	1	2	2	2	0	1	328	PDE4D	FALSE
chr2:45810000-45860000	chr2:45795000-45875000	216	BHSP_1_1	Bohemian Shepherd	5	1	3	5	11	22	40	32	54	27	2	1515	PDE4D	TRUE
chr2:45810000-45860000	chr2:45795000-45875000	216	ENTB_1_1	Entlebucher Mountain Dog	5	4	16	55	26	17	49	21	7	0	3	1087	PDE4D	FALSE
chr2:45810000-45860000	chr2:45795000-45875000	216	NORF_1_1	Norfolk Terrier	4	1	5	5	11	36	34	55	25	24	4	1455	PDE4D	FALSE
chr2:45810000-45860000	chr2:45795000-45875000	216	NOWT_1_1	Norwich Terrier	9	3	5	11	24	37	30	52	25	4	4	1307	PDE4D	TRUE
chr2:45810000-45860000	chr2:45795000-45875000	216	WSSD_1_1	White Swiss Shepherd Dog	9	3	3	12	24	38	32	52	27	0	4	1303	PDE4D	FALSE
chr2:45810000-45860000	chr2:45795000-45875000	216	WHIP_1_1	Whippet	11	3	8	16	29	35	43	31	24	0	4	1225	PDE4D	FALSE
chr2:45980000-46030000	chr2:45995000-46015000	210	BHSP_1_1	Bohemian Shepherd	5	18	38	39	23	23	23	13	12	6	1	997	PDE4D	TRUE
chr2:45980000-46030000	chr2:45995000-46015000	210	NOWT_1_1	Norwich Terrier	7	23	37	41	21	27	22	13	8	1	1	935	PDE4D	TRUE
chr2:45980000-46030000	chr2:45995000-46015000	210	BULT_1_1	Bull Terrier	15	21	37	29	32	23	19	14	9	1	1	918	PDE4D	FALSE
chr2:45980000-46030000	chr2:45995000-46015000	210	NORF_1_1	Norfolk Terrier	6	28	39	46	35	21	13	7	4	1	1	857	PDE4D	TRUE
chr2:45980000-46030000	chr2:45995000-46015000	210	KROM_1_1	Kromfohrlander	12	35	39	36	24	22	20	8	4	0	1	835	PDE4D	FALSE
chr2:45980000-46030000	chr2:45995000-46015000	210	PHAL_1_1	Continental Toy Spaniel (Phalene)	18	32	46	32	25	24	11	7	5	0	1	795	PDE4D	FALSE
chr2:45980000-46030000	chr2:45995000-46015000	210	AMWS_1_1	American Water Spaniel	36	37	33	29	15	16	15	6	8	5	1	771	PDE4D	TRUE
chr2:45980000-46030000	chr2:45995000-46015000	210	SEAL_1_1	Sealyham Terrier	35	38	34	28	17	15	15	6	8	4	1	765	PDE4D	TRUE
chr2:45980000-46030000	chr2:45995000-46015000	210	SPOO_1_1	Standard Poodle	33	43	33	29	17	15	12	7	8	3	1	751	PDE4D	FALSE
chr2:45980000-46030000	chr2:45995000-46015000	210	MANT_1_1	Manchester Terrier (Standard)	35	40	33	27	21	15	13	9	4	3	1	746	PDE4D	FALSE
chr2:45980000-46030000	chr2:45995000-46015000	210	ELOD_1_1	Elo	42	37	33	23	20	13	14	6	9	3	1	742	PDE4D	FALSE
chr2:45980000-46030000	chr2:45995000-46015000	210	AUPO_1_1	Auvergne Pointer	35	46	31	24	21	12	14	7	7	3	1	740	PDE4D	FALSE
chr2:45980000-46030000	chr2:45995000-46015000	210	CESK_1_1	Cesky Terrier	51	31	29	24	18	15	13	7	9	3	1	734	PDE4D	FALSE
chr2:45980000-46030000	chr2:45995000-46015000	210	SPMT_1_1	Spanish Mastiff	28	38	41	30	26	18	10	6	3	0	1	730	PDE4D	FALSE
chr2:45980000-46030000	chr2:45995000-46015000	210	LAGO_1_1	Lagotto Romagnolo	43	36	34	24	20	13	13	8	6	3	1	730	PDE4D	FALSE
chr2:45980000-46030000	chr2:45995000-46015000	210	SHAR_1_1	Shar Pei	32	46	33	29	18	15	12	10	4	1	1	729	PDE4D	FALSE
chr2:45980000-46030000	chr2:45995000-46015000	210	SAMO_1_1	Samoyed	20	60	34	29	15	18	12	9	3	0	1	724	PDE4D	FALSE
chr2:45980000-46030000	chr2:45995000-46015000	210	BEDT_1_1	Bedlington Terrier	27	48	39	29	24	15	6	5	4	3	1	714	PDE4D	FALSE
chr2:45980000-46030000	chr2:45995000-46015000	210	ACKR_1_1	American Cocker Spaniel	28	47	47	24	17	18	7	9	3	0	1	700	PDE4D	FALSE
chr2:45980000-46030000	chr2:45995000-46015000	210	BOST_1_1	Boston Terrier	31	46	39	30	20	15	10	6	3	0	1	695	PDE4D	FALSE
chr2:45980000-46030000	chr2:45995000-46015000	210	GREE_1_1	Greenland Dog	50	41	26	22	20	15	12	9	5	0	1	689	PDE4D	TRUE
chr2:45980000-46030000	chr2:45995000-46015000	210	AMAL_1_1	Alaskan Malamute	48	42	32	21	17	14	10	10	3	3	1	688	PDE4D	FALSE
chr2:45980000-46030000	chr2:45995000-46015000	210	CLSP_1_1	Clumber Spaniel	34	47	47	17	18	16	9	8	4	0	1	686	PDE4D	FALSE
chr2:45980000-46030000	chr2:45995000-46015000	210	DEER_1_1	Scottish Deerhound	20	59	45	30	20	12	8	5	1	0	1	670	PDE4D	FALSE
chr2:45980000-46030000	chr2:45995000-46015000	210	BRUS_1_1	Brussels Griffon	31	53	38	29	18	18	4	6	3	0	1	668	PDE4D	FALSE
chr2:45980000-46030000	chr2:45995000-46015000	210	FLCR_1_1	Flat-Coated Retriever	27	68	35	21	17	16	8	5	3	0	1	656	PDE4D	FALSE
chr2:45980000-46030000	chr2:45995000-46015000	210	TIBT_1_1	Tibetan Terrier	55	40	29	21	21	15	10	7	2	0	1	645	PDE4D	FALSE
chr2:45980000-46030000	chr2:45995000-46015000	210	CHIN_1_1	Japanese Chin	37	55	40	25	13	17	2	6	2	3	1	644	PDE4D	TRUE
chr2:45980000-46030000	chr2:45995000-46015000	210	WHIP_1_1	Whippet	25	75	39	14	16	15	10	3	3	0	1	639	PDE4D	FALSE
chr2:45980000-46030000	chr2:45995000-46015000	210	WSSD_1_1	White Swiss Shepherd Dog	42	64	28	21	12	16	9	5	3	0	1	624	PDE4D	FALSE
chr2:45980000-46030000	chr2:45995000-46015000	210	AKIT_1_1	Akita	71	35	23	19	16	13	9	10	4	0	1	623	PDE4D	FALSE
chr2:45980000-46030000	chr2:45995000-46015000	210	ALDB_1_1	Alpine Dachsbracke	34	59	43	26	14	12	4	5	3	0	1	622	PDE4D	FALSE
chr2:45980000-46030000	chr2:45995000-46015000	210	WHWT_1_1	West Highland White Terrier	88	46	17	13	14	8	8	3	3	0	1	508	PDE4D	FALSE
chr2:45980000-46030000	chr2:45995000-46015000	210	IWSP_1_1	Irish Water Spaniel	100	32	16	15	13	9	10	2	3	0	1	504	PDE4D	FALSE
chr2:45980000-46030000	chr2:45995000-46015000	210	BSJI_1_1	Basenji	108	31	14	13	11	9	8	3	3	0	1	480	PDE4D	FALSE
chr2:45980000-46030000	chr2:45995000-46015000	210	BOPD_1_1	Bourbonnais Pointing Dog	79	57	25	13	13	3	6	3	1	0	1	478	PDE4D	FALSE
chr2:45980000-46030000	chr2:45995000-46015000	210	BPIC_1_1	Berger Picard	6	10	16	19	22	25	28	37	25	12	2	1247	PDE4D	TRUE
chr2:45980000-46030000	chr2:45995000-46015000	210	GSMD_1_1	Greater Swiss Mountain Dog	8	11	21	17	22	23	28	33	22	15	2	1217	PDE4D	FALSE
chr2:45980000-46030000	chr2:45995000-46015000	210	WELT_1_1	Welsh Terrier	10	16	17	16	23	25	26	32	23	12	2	1187	PDE4D	FALSE
chr2:45980000-46030000	chr2:45995000-46015000	210	PGRT_1_1	Prague Ratter	21	19	15	16	26	28	27	29	17	2	2	1060	PDE4D	FALSE
chr2:45980000-46030000	chr2:45995000-46015000	210	APPZ_1_1	Appenzeller Sennenhund	18	20	13	20	23	35	30	31	9	1	2	1051	PDE4D	FALSE
chr2:45980000-46030000	chr2:45995000-46015000	210	KEES_1_1	Keeshond	26	20	12	20	26	24	30	27	15	0	2	1017	PDE4D	FALSE
chr2:45980000-46030000	chr2:45995000-46015000	210	ANFH_1_1	Anglo-Francais hound	24	19	11	22	32	32	33	26	1	0	2	983	PDE4D	FALSE
chr2:45980000-46030000	chr2:45995000-46015000	210	GBGV_1_1	Grand Basset Griffon Vendeen	39	15	14	26	23	24	24	23	12	0	2	934	PDE4D	FALSE
chr2:45980000-46030000	chr2:45995000-46015000	210	PISP_1_1	Picardy Spaniel	34	14	18	30	25	24	23	20	12	0	2	934	PDE4D	FALSE
chr2:45980000-46030000	chr2:45995000-46015000	210	SKIP_1_1	Schipperke	33	16	21	29	27	26	23	17	8	0	2	904	PDE4D	FALSE
chr2:45980000-46030000	chr2:45995000-46015000	210	PBGV_1_1	Petit Basset Griffon Vendeen	42	13	21	20	25	26	25	20	8	0	2	899	PDE4D	TRUE
chr2:45980000-46030000	chr2:45995000-46015000	210	ENTB_1_1	Entlebucher Mountain Dog	42	16	21	26	21	25	23	20	6	0	2	871	PDE4D	TRUE
chr2:45980000-46030000	chr2:45995000-46015000	210	BELS_1_1	Belgian Sheepdog	14	37	48	33	23	18	13	10	4	0	3	794	PDE4D	FALSE
chr2:45980000-46030000	chr2:45995000-46015000	210	CLUP_US_1_1	Wolf	24	48	55	23	18	15	9	5	3	0	4	687	PDE4D	FALSE
chr2:46010000-46060000	chr2:45955000-46115000	225	BHSP_1_1	Bohemian Shepherd	5	22	41	33	24	22	20	17	11	5	1	981	PDE4D	TRUE
chr2:46010000-46060000	chr2:45955000-46115000	225	BULT_1_1	Bull Terrier	11	28	34	29	28	22	22	15	8	3	1	933	PDE4D	FALSE
chr2:46010000-46060000	chr2:45955000-46115000	225	SCOT_1_1	Scottish Terrier	24	24	33	32	27	23	19	13	5	0	1	854	PDE4D	FALSE
chr2:46010000-46060000	chr2:45955000-46115000	225	KROM_1_1	Kromfohrlander	15	40	36	33	19	26	20	7	4	0	1	818	PDE4D	FALSE
chr2:46010000-46060000	chr2:45955000-46115000	225	PHAL_1_1	Continental Toy Spaniel (Phalene)	19	39	38	33	23	23	14	6	5	0	1	787	PDE4D	FALSE
chr2:46010000-46060000	chr2:45955000-46115000	225	DEER_1_1	Scottish Deerhound	18	38	46	29	22	24	12	8	3	0	1	777	PDE4D	FALSE
chr2:46010000-46060000	chr2:45955000-46115000	225	MANT_1_1	Manchester Terrier (Standard)	29	43	36	26	18	19	12	10	4	3	1	761	PDE4D	FALSE
chr2:46010000-46060000	chr2:45955000-46115000	225	AMWS_1_1	American Water Spaniel	35	44	31	24	15	21	13	5	8	4	1	756	PDE4D	TRUE
chr2:46010000-46060000	chr2:45955000-46115000	225	SEAL_1_1	Sealyham Terrier	34	45	31	24	16	20	13	5	8	4	1	756	PDE4D	TRUE
chr2:46010000-46060000	chr2:45955000-46115000	225	SPOO_1_1	Standard Poodle	34	41	34	26	18	18	11	9	6	3	1	753	PDE4D	FALSE
chr2:46010000-46060000	chr2:45955000-46115000	225	BELS_1_1	Belgian Sheepdog	22	37	48	33	18	20	10	8	4	0	1	752	PDE4D	FALSE
chr2:46010000-46060000	chr2:45955000-46115000	225	CESK_1_1	Cesky Terrier	40	44	27	23	16	18	13	8	8	3	1	746	PDE4D	FALSE
chr2:46010000-46060000	chr2:45955000-46115000	225	ELOD_1_1	Elo	35	47	29	24	17	19	11	8	7	3	1	745	PDE4D	FALSE
chr2:46010000-46060000	chr2:45955000-46115000	225	SHAR_1_1	Shar Pei	32	48	31	26	18	18	12	9	3	3	1	736	PDE4D	FALSE
chr2:46010000-46060000	chr2:45955000-46115000	225	SPMT_1_1	Spanish Mastiff	33	37	36	30	22	20	11	8	3	0	1	733	PDE4D	FALSE
chr2:46010000-46060000	chr2:45955000-46115000	225	AUPO_1_1	Auvergne Pointer	38	43	33	22	19	16	13	9	4	3	1	731	PDE4D	FALSE
chr2:46010000-46060000	chr2:45955000-46115000	225	SAMO_1_1	Samoyed	19	64	32	26	15	19	14	7	4	0	1	726	PDE4D	FALSE
chr2:46010000-46060000	chr2:45955000-46115000	225	DING_1_1	Dingo	48	32	31	21	21	21	15	7	4	0	1	717	PDE4D	FALSE
chr2:46010000-46060000	chr2:45955000-46115000	225	GREE_1_1	Greenland Dog	43	46	28	21	15	18	13	10	3	3	1	714	PDE4D	TRUE
chr2:46010000-46060000	chr2:45955000-46115000	225	LAGO_1_1	Lagotto Romagnolo	48	40	29	20	18	17	13	10	2	3	1	706	PDE4D	FALSE
chr2:46010000-46060000	chr2:45955000-46115000	225	ACKR_1_1	American Cocker Spaniel	32	43	42	29	17	15	10	9	3	0	1	704	PDE4D	FALSE
chr2:46010000-46060000	chr2:45955000-46115000	225	BOST_1_1	Boston Terrier	36	38	43	28	16	17	11	8	3	0	1	703	PDE4D	FALSE
chr2:46010000-46060000	chr2:45955000-46115000	225	BRUS_1_1	Brussels Griffon	38	51	30	23	22	18	8	7	1	2	1	681	PDE4D	FALSE
chr2:46010000-46060000	chr2:45955000-46115000	225	AMST_1_1	American Staffordshire Terrier	36	55	32	24	16	16	10	8	3	0	1	675	PDE4D	FALSE
chr2:46010000-46060000	chr2:45955000-46115000	225	CHIN_1_1	Japanese Chin	37	53	32	28	15	17	7	5	3	3	1	674	PDE4D	TRUE
chr2:46010000-46060000	chr2:45955000-46115000	225	AUCD_1_1	Australian Cattle Dog	38	43	44	23	17	17	10	5	3	0	1	672	PDE4D	FALSE
chr2:46010000-46060000	chr2:45955000-46115000	225	CLSP_1_1	Clumber Spaniel	43	41	45	16	17	18	9	8	3	0	1	671	PDE4D	FALSE
chr2:46010000-46060000	chr2:45955000-46115000	225	TIBT_1_1	Tibetan Terrier	52	39	30	23	17	15	12	9	3	0	1	670	PDE4D	FALSE
chr2:46010000-46060000	chr2:45955000-46115000	225	BULM_1_1	Bullmastiff	46	49	33	18	17	16	10	8	3	0	1	657	PDE4D	FALSE
chr2:46010000-46060000	chr2:45955000-46115000	225	AMAL_1_1	Alaskan Malamute	56	38	32	20	16	16	10	8	4	0	1	654	PDE4D	FALSE
chr2:46010000-46060000	chr2:45955000-46115000	225	BEDT_1_1	Bedlington Terrier	42	56	29	22	21	14	5	5	3	3	1	650	PDE4D	FALSE
chr2:46010000-46060000	chr2:45955000-46115000	225	ESSP_1_1	English Springer Spaniel	47	49	36	14	20	13	10	8	3	0	1	648	PDE4D	FALSE
chr2:46010000-46060000	chr2:45955000-46115000	225	AKIT_1_1	Akita	70	36	24	18	15	14	11	7	3	2	1	625	PDE4D	FALSE
chr2:46010000-46060000	chr2:45955000-46115000	225	WHIP_1_1	Whippet	35	73	33	14	19	12	8	3	3	0	1	610	PDE4D	FALSE
chr2:46010000-46060000	chr2:45955000-46115000	225	WSSD_1_1	White Swiss Shepherd Dog	50	58	28	18	15	17	6	6	2	0	1	607	PDE4D	FALSE
chr2:46010000-46060000	chr2:45955000-46115000	225	ALDB_1_1	Alpine Dachsbracke	55	48	32	24	16	12	4	6	3	0	1	598	PDE4D	FALSE
chr2:46010000-46060000	chr2:45955000-46115000	225	BOPD_1_1	Bourbonnais Pointing Dog	45	63	32	21	20	8	7	1	3	0	1	583	PDE4D	FALSE
chr2:46010000-46060000	chr2:45955000-46115000	225	MAST_1_1	Mastiff	96	30	19	14	18	11	7	3	2	0	1	516	PDE4D	FALSE
chr2:46010000-46060000	chr2:45955000-46115000	225	WHWT_1_1	West Highland White Terrier	92	42	18	14	11	11	8	2	2	0	1	497	PDE4D	FALSE
chr2:46010000-46060000	chr2:45955000-46115000	225	IWSP_1_1	Irish Water Spaniel	103	30	16	13	15	10	8	2	3	0	1	497	PDE4D	FALSE
chr2:46010000-46060000	chr2:45955000-46115000	225	VILL_CN_1_2	Village Dog	100	37	16	13	11	11	7	2	3	0	1	487	PDE4D	FALSE
chr2:46010000-46060000	chr2:45955000-46115000	225	NORB_1_1	Norrbottenspetz	108	31	14	12	13	9	8	2	3	0	1	478	PDE4D	FALSE
chr2:46010000-46060000	chr2:45955000-46115000	225	BSJI_1_1	Basenji	108	31	15	11	13	9	8	2	3	0	1	477	PDE4D	FALSE
chr2:46010000-46060000	chr2:45955000-46115000	225	NEAP_1_1	Neapolitan Mastiff	110	31	24	15	8	4	5	2	1	0	1	428	PDE4D	FALSE
chr2:46010000-46060000	chr2:45955000-46115000	225	CSHD_1_1	Catalan Sheepdog	113	35	19	15	4	5	5	1	3	0	1	420	PDE4D	FALSE
chr2:46010000-46060000	chr2:45955000-46115000	225	BPIC_1_1	Berger Picard	6	13	14	16	22	24	34	27	30	14	2	1256	PDE4D	TRUE
chr2:46010000-46060000	chr2:45955000-46115000	225	GSMD_1_1	Greater Swiss Mountain Dog	6	11	22	12	21	26	32	23	30	17	2	1251	PDE4D	FALSE
chr2:46010000-46060000	chr2:45955000-46115000	225	WELT_1_1	Welsh Terrier	9	9	23	13	21	28	31	18	32	16	2	1230	PDE4D	FALSE
chr2:46010000-46060000	chr2:45955000-46115000	225	PGRT_1_1	Prague Ratter	21	18	15	15	29	27	25	29	21	0	2	1065	PDE4D	FALSE
chr2:46010000-46060000	chr2:45955000-46115000	225	KEES_1_1	Keeshond	23	21	13	19	27	26	28	30	13	0	2	1024	PDE4D	FALSE
chr2:46010000-46060000	chr2:45955000-46115000	225	APPZ_1_1	Appenzeller Sennenhund	17	21	14	23	26	34	27	36	2	0	2	1022	PDE4D	FALSE
chr2:46010000-46060000	chr2:45955000-46115000	225	GBGV_1_1	Grand Basset Griffon Vendeen	36	18	11	27	24	26	21	26	11	0	2	943	PDE4D	FALSE
chr2:46010000-46060000	chr2:45955000-46115000	225	PISP_1_1	Picardy Spaniel	33	16	18	28	29	23	19	25	9	0	2	928	PDE4D	FALSE
chr2:46010000-46060000	chr2:45955000-46115000	225	PBGV_1_1	Petit Basset Griffon Vendeen	37	17	19	21	27	26	19	28	6	0	2	914	PDE4D	TRUE
chr2:46010000-46060000	chr2:45955000-46115000	225	SKIP_1_1	Schipperke	32	18	22	28	26	27	16	26	5	0	2	903	PDE4D	FALSE
chr2:46010000-46060000	chr2:45955000-46115000	225	ENTB_1_1	Entlebucher Mountain Dog	39	17	19	25	25	22	18	28	7	0	2	900	PDE4D	TRUE
chr2:46010000-46060000	chr2:45955000-46115000	225	CLUP_US_1_1	Wolf	17	56	66	22	16	11	8	1	3	0	3	652	PDE4D	FALSE
chr2:46010000-46060000	chr2:45955000-46115000	225	NOWT_1_1	Norwich Terrier	7	24	35	34	28	23	22	20	6	1	4	952	PDE4D	TRUE
chr2:46010000-46060000	chr2:45955000-46115000	225	NORF_1_1	Norfolk Terrier	6	25	38	39	24	37	18	9	4	0	4	902	PDE4D	TRUE
chr2:46590000-46640000	chr2:46575000-46655000	157	BEDT_1_1	Bedlington Terrier	30	14	25	31	26	26	27	11	9	1	1	911	ELOVL7	TRUE
chr2:46590000-46640000	chr2:46575000-46655000	157	PISP_1_1	Picardy Spaniel	26	11	16	27	46	50	22	1	1	0	1	905	ELOVL7	FALSE
chr2:46590000-46640000	chr2:46575000-46655000	157	HOVA_1_1	Hovawart	40	19	32	35	27	28	10	8	0	1	1	761	ELOVL7	FALSE
chr2:46590000-46640000	chr2:46575000-46655000	157	SEAL_1_1	Sealyham Terrier	32	25	42	39	28	19	12	1	1	1	1	729	ELOVL7	TRUE
chr2:46590000-46640000	chr2:46575000-46655000	157	BRIA_1_1	Briard	32	32	46	38	25	13	11	2	0	1	1	692	ELOVL7	FALSE
chr2:46590000-46640000	chr2:46575000-46655000	157	ENTB_1_1	Entlebucher Mountain Dog	40	20	41	51	34	9	4	0	1	0	1	668	ELOVL7	TRUE
chr2:46590000-46640000	chr2:46575000-46655000	157	LAKE_1_1	Lakeland Terrier	42	27	37	44	30	14	5	0	0	1	1	662	ELOVL7	FALSE
chr2:46590000-46640000	chr2:46575000-46655000	157	APPZ_1_1	Appenzeller Sennenhund	37	24	45	57	27	6	3	0	1	0	1	649	ELOVL7	TRUE
chr2:46590000-46640000	chr2:46575000-46655000	157	NEWF_1_1	Newfoundland	38	26	46	56	23	7	3	0	1	0	1	639	ELOVL7	FALSE
chr2:46590000-46640000	chr2:46575000-46655000	157	PYSH_1_1	Pyrenean Shepherd	49	33	43	42	20	5	7	0	0	1	1	601	ELOVL7	FALSE
chr2:46590000-46640000	chr2:46575000-46655000	157	BOXR_1_1	Boxer	49	43	51	26	8	15	5	1	1	1	1	584	ELOVL7	FALSE
chr2:46590000-46640000	chr2:46575000-46655000	157	COOK_1_1	Chinook	44	48	50	29	13	10	3	2	0	1	1	578	ELOVL7	FALSE
chr2:46590000-46640000	chr2:46575000-46655000	157	LEON_1_1	Leonberger	43	41	67	31	6	6	5	0	1	0	1	560	ELOVL7	FALSE
chr2:46590000-46640000	chr2:46575000-46655000	157	LAGO_1_1	Lagotto Romagnolo	44	52	61	24	6	8	2	2	0	1	1	545	ELOVL7	FALSE
chr2:46590000-46640000	chr2:46575000-46655000	157	KROM_1_1	Kromfohrlander	52	51	51	24	8	8	5	0	0	1	1	536	ELOVL7	FALSE
chr2:46590000-46640000	chr2:46575000-46655000	157	GOLD_1_1	Golden Retriever	38	60	74	12	4	7	4	0	1	0	1	527	ELOVL7	FALSE
chr2:46590000-46640000	chr2:46575000-46655000	157	CESK_1_1	Cesky Terrier	56	49	49	27	6	8	3	1	0	1	1	526	ELOVL7	TRUE
chr2:46590000-46640000	chr2:46575000-46655000	157	GBGV_1_1	Grand Basset Griffon Vendeen	57	38	61	30	3	6	3	1	0	1	1	526	ELOVL7	FALSE
chr2:46590000-46640000	chr2:46575000-46655000	157	WHIP_1_1	Whippet	47	59	61	14	8	7	3	0	0	1	1	517	ELOVL7	TRUE
chr2:46590000-46640000	chr2:46575000-46655000	157	SAMO_1_1	Samoyed	66	52	40	19	6	7	8	1	0	1	1	512	ELOVL7	FALSE
chr2:46590000-46640000	chr2:46575000-46655000	157	PARS_1_1	Parson Russell Terrier	48	45	80	15	4	5	2	0	1	0	1	511	ELOVL7	FALSE
chr2:46590000-46640000	chr2:46575000-46655000	157	PUMI_1_1	Pumi	61	44	51	29	5	5	4	0	0	1	1	511	ELOVL7	FALSE
chr2:46590000-46640000	chr2:46575000-46655000	157	PYMF_1_1	Pyrenean Mastiff	59	62	38	19	8	7	5	1	0	1	1	508	ELOVL7	FALSE
chr2:46590000-46640000	chr2:46575000-46655000	157	AUPO_1_1	Auvergne Pointer	47	63	58	18	3	7	2	1	1	0	1	507	ELOVL7	FALSE
chr2:46590000-46640000	chr2:46575000-46655000	157	AMWS_1_1	American Water Spaniel	54	65	46	14	9	7	4	0	0	1	1	503	ELOVL7	FALSE
chr2:46590000-46640000	chr2:46575000-46655000	157	BULT_1_1	Bull Terrier	76	50	33	20	5	8	6	1	0	1	1	488	ELOVL7	FALSE
chr2:46590000-46640000	chr2:46575000-46655000	157	FLCR_1_1	Flat-Coated Retriever	42	92	37	11	6	9	2	0	1	0	1	488	ELOVL7	FALSE
chr2:46590000-46640000	chr2:46575000-46655000	157	BANO_1_1	Basset Artesien Normand	51	63	62	12	4	4	3	0	1	0	1	485	ELOVL7	FALSE
chr2:46590000-46640000	chr2:46575000-46655000	157	BRUS_1_1	Brussels Griffon	56	66	46	17	4	8	2	0	1	0	1	485	ELOVL7	FALSE
chr2:46590000-46640000	chr2:46575000-46655000	157	BEAU_1_1	Beauceron	60	67	42	13	5	8	3	1	0	1	1	484	ELOVL7	FALSE
chr2:46590000-46640000	chr2:46575000-46655000	157	BOLO_1_1	Bolognese	62	70	36	12	7	8	3	1	0	1	1	480	ELOVL7	FALSE
chr2:46590000-46640000	chr2:46575000-46655000	157	BPIC_1_1	Berger Picard	69	64	33	13	8	3	8	1	0	1	1	480	ELOVL7	TRUE
chr2:46590000-46640000	chr2:46575000-46655000	157	DOBP_1_1	Doberman Pinscher	68	63	38	12	7	8	3	0	0	1	1	470	ELOVL7	FALSE
chr2:46590000-46640000	chr2:46575000-46655000	157	BRTR_1_1	Black Russian Terrier	63	73	36	11	4	8	3	1	0	1	1	468	ELOVL7	FALSE
chr2:46590000-46640000	chr2:46575000-46655000	157	ROTT_1_1	Rottweiler	57	80	36	11	4	9	2	0	1	0	1	466	ELOVL7	FALSE
chr2:46590000-46640000	chr2:46575000-46655000	157	BOUV_1_1	Bouvier des Flandres	83	53	30	12	8	5	7	1	0	1	1	464	ELOVL7	FALSE
chr2:46590000-46640000	chr2:46575000-46655000	157	GSMD_1_1	Greater Swiss Mountain Dog	36	112	34	6	5	5	1	0	1	0	1	457	ELOVL7	FALSE
chr2:46590000-46640000	chr2:46575000-46655000	157	BHSP_1_1	Bohemian Shepherd	99	42	23	13	6	8	5	2	1	1	1	452	ELOVL7	TRUE
chr2:46590000-46640000	chr2:46575000-46655000	157	NORF_1_1	Norfolk Terrier	95	46	25	11	7	7	6	1	1	1	1	452	ELOVL7	TRUE
chr2:46590000-46640000	chr2:46575000-46655000	157	NOWT_1_1	Norwich Terrier	99	42	23	13	6	8	5	2	1	1	1	452	ELOVL7	TRUE
chr2:46590000-46640000	chr2:46575000-46655000	157	SKIP_1_1	Schipperke	99	42	23	13	6	8	5	2	1	1	1	452	ELOVL7	FALSE
chr2:46590000-46640000	chr2:46575000-46655000	157	AMBD_1_1	American Bulldog	102	42	21	12	6	7	6	2	1	1	1	446	ELOVL7	FALSE
chr2:46590000-46640000	chr2:46575000-46655000	157	SILK_1_1	Silky Terrier	102	42	21	12	6	7	6	2	1	1	1	446	ELOVL7	FALSE
chr2:46590000-46640000	chr2:46575000-46655000	157	BOST_1_1	Boston Terrier	56	94	25	11	6	6	1	0	1	0	1	445	ELOVL7	FALSE
chr2:46590000-46640000	chr2:46575000-46655000	157	MUDI_1_1	Mudi	76	68	27	14	3	7	3	1	0	1	1	445	ELOVL7	FALSE
chr2:46590000-46640000	chr2:46575000-46655000	157	FRSP_1_1	French Spaniel	67	80	28	11	3	8	2	0	1	0	1	441	ELOVL7	FALSE
chr2:46590000-46640000	chr2:46575000-46655000	157	OTTR_1_1	Otterhound	70	78	25	13	4	7	2	0	0	1	1	439	ELOVL7	FALSE
chr2:46590000-46640000	chr2:46575000-46655000	157	MALT_1_1	Maltese	73	67	38	9	5	3	3	1	1	0	1	438	ELOVL7	FALSE
chr2:46590000-46640000	chr2:46575000-46655000	157	DALM_1_1	Dalmatian	65	83	31	9	2	6	2	1	1	0	1	437	ELOVL7	FALSE
chr2:46590000-46640000	chr2:46575000-46655000	157	GSNZ_1_1	Giant Schnauzer	59	91	31	6	6	5	1	0	1	0	1	434	ELOVL7	FALSE
chr2:46590000-46640000	chr2:46575000-46655000	157	MAAG_1_1	Magyar Agar	63	86	31	8	4	6	1	0	1	0	1	432	ELOVL7	FALSE
chr2:46590000-46640000	chr2:46575000-46655000	157	ESSP_1_1	English Springer Spaniel	70	79	28	10	5	6	1	0	1	0	1	429	ELOVL7	FALSE
chr2:46590000-46640000	chr2:46575000-46655000	157	STAF_1_1	Staffordshire Bull Terrier	72	74	33	8	5	6	1	0	1	0	1	428	ELOVL7	FALSE
chr2:46590000-46640000	chr2:46575000-46655000	157	BIEW_1_1	Biewer Terrier	98	52	20	9	7	9	2	2	0	1	1	427	ELOVL7	FALSE
chr2:46590000-46640000	chr2:46575000-46655000	157	GREE_1_1	Greenland Dog	91	59	22	13	3	8	2	1	0	1	1	422	ELOVL7	FALSE
chr2:46590000-46640000	chr2:46575000-46655000	157	SPIN_1_1	Spinone Italiano	70	86	20	11	6	5	1	0	1	0	1	422	ELOVL7	FALSE
chr2:46590000-46640000	chr2:46575000-46655000	157	YORK_1_1	Yorkshire Terrier	101	47	23	11	6	6	5	0	0	1	1	419	ELOVL7	FALSE
chr2:46590000-46640000	chr2:46575000-46655000	157	AMAL_1_1	Alaskan Malamute	99	50	23	10	6	7	4	0	0	1	1	418	ELOVL7	FALSE
chr2:46590000-46640000	chr2:46575000-46655000	157	AMST_1_1	American Staffordshire Terrier	69	90	21	7	5	5	2	0	1	0	1	418	ELOVL7	FALSE
chr2:46590000-46640000	chr2:46575000-46655000	157	BERG_1_1	Bergamasco	90	62	20	14	4	6	2	1	0	1	1	418	ELOVL7	FALSE
chr2:46590000-46640000	chr2:46575000-46655000	157	SPOO_1_1	Standard Poodle	89	63	22	11	4	8	2	0	0	1	1	417	ELOVL7	FALSE
chr2:46590000-46640000	chr2:46575000-46655000	157	ARIP_1_1	Ariege Pointer	68	89	24	8	4	5	1	0	1	0	1	416	ELOVL7	FALSE
chr2:46590000-46640000	chr2:46575000-46655000	157	ACKR_1_1	American Cocker Spaniel	106	43	22	8	9	7	4	0	0	1	1	415	ELOVL7	FALSE
chr2:46590000-46640000	chr2:46575000-46655000	157	DEER_1_1	Scottish Deerhound	78	79	21	9	6	5	1	0	1	0	1	411	ELOVL7	FALSE
chr2:46590000-46640000	chr2:46575000-46655000	157	FINH_1_1	Finnish Hound	83	73	19	12	5	6	1	0	1	0	1	411	ELOVL7	FALSE
chr2:46590000-46640000	chr2:46575000-46655000	157	OLES_1_1	Old English Sheepdog	68	93	21	8	3	5	1	0	1	0	1	410	ELOVL7	FALSE
chr2:46590000-46640000	chr2:46575000-46655000	157	CHIN_1_1	Japanese Chin	109	44	20	7	7	7	3	1	1	1	1	410	ELOVL7	TRUE
chr2:46590000-46640000	chr2:46575000-46655000	157	CCRT_1_1	Curly-Coated Retriever	98	55	20	12	4	8	2	0	1	0	1	407	ELOVL7	TRUE
chr2:46590000-46640000	chr2:46575000-46655000	157	PGRT_1_1	Prague Ratter	80	80	19	9	4	5	1	1	1	0	1	407	ELOVL7	FALSE
chr2:46590000-46640000	chr2:46575000-46655000	157	ESET_1_1	English Setter	109	44	19	10	5	8	3	1	0	1	1	406	ELOVL7	FALSE
chr2:46590000-46640000	chr2:46575000-46655000	157	BULD_1_1	Bulldog	111	41	20	9	6	8	4	0	0	1	1	405	ELOVL7	FALSE
chr2:46590000-46640000	chr2:46575000-46655000	157	SLCU_1_1	Slovak Cuvac	74	89	17	9	4	5	1	0	1	0	1	405	ELOVL7	FALSE
chr2:46590000-46640000	chr2:46575000-46655000	157	PEKE_1_1	Pekingese	112	41	19	9	6	8	3	1	0	1	1	404	ELOVL7	FALSE
chr2:46590000-46640000	chr2:46575000-46655000	157	IWSP_1_1	Irish Water Spaniel	109	43	21	10	5	7	4	0	0	1	1	403	ELOVL7	FALSE
chr2:46590000-46640000	chr2:46575000-46655000	157	TIBT_1_1	Tibetan Terrier	89	69	18	11	5	5	2	0	1	0	1	403	ELOVL7	FALSE
chr2:46590000-46640000	chr2:46575000-46655000	157	DREV_1_1	Drever	103	52	18	12	4	7	3	0	0	1	1	402	ELOVL7	FALSE
chr2:46590000-46640000	chr2:46575000-46655000	157	RHOD_1_1	Rhodesian Ridgeback	80	82	18	8	4	6	1	0	1	0	1	402	ELOVL7	FALSE
chr2:46590000-46640000	chr2:46575000-46655000	157	ALDB_1_1	Alpine Dachsbracke	103	50	21	12	3	8	2	0	0	1	1	401	ELOVL7	FALSE
chr2:46590000-46640000	chr2:46575000-46655000	157	CHOW_1_1	Chow Chow	110	42	22	9	5	7	4	0	0	1	1	401	ELOVL7	FALSE
chr2:46590000-46640000	chr2:46575000-46655000	157	WHWT_1_1	West Highland White Terrier	104	51	19	11	4	8	2	0	0	1	1	399	ELOVL7	FALSE
chr2:46590000-46640000	chr2:46575000-46655000	157	NORB_1_1	Norrbottenspetz	111	44	18	12	2	8	3	1	0	1	1	398	ELOVL7	FALSE
chr2:46590000-46640000	chr2:46575000-46655000	157	SSHP_1_1	Shetland Sheepdog	102	57	15	11	4	6	4	0	1	0	1	398	ELOVL7	FALSE
chr2:46590000-46640000	chr2:46575000-46655000	157	AFOX_1_1	American Foxhound	78	87	17	7	4	5	1	0	1	0	1	397	ELOVL7	FALSE
chr2:46590000-46640000	chr2:46575000-46655000	157	LABR_1_1	Labrador Retriever	91	68	19	10	4	5	2	0	1	0	1	397	ELOVL7	FALSE
chr2:46590000-46640000	chr2:46575000-46655000	157	PEMB_1_1	Pembroke Welsh Corgi	78	87	17	7	4	5	1	0	1	0	1	397	ELOVL7	FALSE
chr2:46590000-46640000	chr2:46575000-46655000	157	ELOD_1_1	Elo	110	45	18	13	2	8	2	1	0	1	1	396	ELOVL7	FALSE
chr2:46590000-46640000	chr2:46575000-46655000	157	GPYR_1_1	Great Pyrenees	80	85	17	6	5	5	1	0	1	0	1	396	ELOVL7	FALSE
chr2:46590000-46640000	chr2:46575000-46655000	157	BRHM_1_1	Broholmer	109	46	19	12	3	6	4	0	0	1	1	395	ELOVL7	FALSE
chr2:46590000-46640000	chr2:46575000-46655000	157	RTOY_1_1	Russian Toy	109	46	19	12	3	7	3	0	0	1	1	394	ELOVL7	FALSE
chr2:46590000-46640000	chr2:46575000-46655000	157	FINS_1_1	Finnish Spitz	113	43	18	10	4	7	4	0	0	1	1	393	ELOVL7	FALSE
chr2:46590000-46640000	chr2:46575000-46655000	157	GALG_1_1	Galgo Espanol	101	59	16	11	6	5	1	0	1	0	1	387	ELOVL7	FALSE
chr2:46590000-46640000	chr2:46575000-46655000	157	BRGV_1_1	Briquet Griffon Vendeen	118	40	15	13	2	7	3	1	0	1	1	386	ELOVL7	FALSE
chr2:46590000-46640000	chr2:46575000-46655000	157	EGTT_1_1	English Toy Terrier	106	53	19	9	4	6	2	0	1	0	1	384	ELOVL7	FALSE
chr2:46590000-46640000	chr2:46575000-46655000	157	IBIZ_1_1	Ibizan Hound	110	52	14	9	5	6	3	0	1	0	1	383	ELOVL7	FALSE
chr2:46590000-46640000	chr2:46575000-46655000	157	GMSP_1_1	German Spaniel	102	59	16	12	4	5	1	0	1	0	1	382	ELOVL7	FALSE
chr2:46590000-46640000	chr2:46575000-46655000	157	PHAL_1_1	Continental Toy Spaniel (Phalene)	116	44	14	11	4	8	2	0	0	1	1	382	ELOVL7	FALSE
chr2:46590000-46640000	chr2:46575000-46655000	157	AUST_1_1	Australian Terrier	116	45	16	10	5	6	1	0	0	1	1	372	ELOVL7	FALSE
chr2:46590000-46640000	chr2:46575000-46655000	157	BOYK_1_1	Boykin Spaniel	120	40	15	12	5	5	1	1	1	0	1	372	ELOVL7	FALSE
chr2:46590000-46640000	chr2:46575000-46655000	157	CSHD_1_1	Catalan Sheepdog	110	55	17	6	3	5	2	1	0	1	1	372	ELOVL7	FALSE
chr2:46590000-46640000	chr2:46575000-46655000	157	MANT_1_1	Manchester Terrier (Standard)	121	40	16	9	5	6	2	0	1	0	1	369	ELOVL7	FALSE
chr2:46590000-46640000	chr2:46575000-46655000	157	BICH_1_1	Bichon Frise	115	46	20	6	5	6	1	0	1	0	1	368	ELOVL7	FALSE
chr2:46590000-46640000	chr2:46575000-46655000	157	ICES_1_1	Icelandic Sheepdog	119	46	12	9	4	7	2	0	1	0	1	368	ELOVL7	FALSE
chr2:46590000-46640000	chr2:46575000-46655000	157	LEOP_1_1	Catahoula Leopard Dog	108	59	14	6	6	5	1	0	1	0	1	368	ELOVL7	FALSE
chr2:46590000-46640000	chr2:46575000-46655000	157	SMSH_1_1	Small Swiss Hound	117	47	15	8	5	5	2	0	1	0	1	366	ELOVL7	FALSE
chr2:46590000-46640000	chr2:46575000-46655000	157	COLL_1_1	Collie	121	43	16	6	6	6	1	0	1	0	1	361	ELOVL7	FALSE
chr2:46590000-46640000	chr2:46575000-46655000	157	DAND_1_1	Dandie Dinmont Terrier	133	31	11	11	2	8	2	1	1	0	1	361	ELOVL7	FALSE
chr2:46590000-46640000	chr2:46575000-46655000	157	LANC_1_1	Lancashire Heeler	133	30	13	8	5	8	1	1	1	0	1	361	ELOVL7	FALSE
chr2:46590000-46640000	chr2:46575000-46655000	157	CAIR_1_1	Cairn Terrier	125	37	17	8	5	6	1	0	1	0	1	359	ELOVL7	FALSE
chr2:46590000-46640000	chr2:46575000-46655000	157	KUND_1_1	Kunming Dog	130	33	12	12	4	6	2	0	1	0	1	359	ELOVL7	FALSE
chr2:46590000-46640000	chr2:46575000-46655000	157	BRJH_1_1	Bruno Jura Hound	125	40	15	7	5	5	2	0	1	0	1	356	ELOVL7	FALSE
chr2:46590000-46640000	chr2:46575000-46655000	157	NEAP_1_1	Neapolitan Mastiff	130	32	18	7	5	5	2	0	0	1	1	355	ELOVL7	FALSE
chr2:46590000-46640000	chr2:46575000-46655000	157	BRAC_1_1	Bracco Italiano	128	36	15	8	5	6	1	0	1	0	1	354	ELOVL7	FALSE
chr2:46590000-46640000	chr2:46575000-46655000	157	RUSH_1_1	Russian Hound	136	29	12	9	5	7	1	0	1	0	1	349	ELOVL7	FALSE
chr2:46590000-46640000	chr2:46575000-46655000	157	POLG_1_1	Polish Greyhound	126	43	12	6	6	5	1	0	1	0	1	348	ELOVL7	FALSE
chr2:46590000-46640000	chr2:46575000-46655000	157	WEIM_1_1	Weimaraner	121	49	13	7	3	5	1	0	1	0	1	347	ELOVL7	TRUE
chr2:46590000-46640000	chr2:46575000-46655000	157	BASS_1_1	Basset Hound	127	42	13	6	5	4	2	0	1	0	1	346	ELOVL7	FALSE
chr2:46590000-46640000	chr2:46575000-46655000	157	AUSS_1_1	Australian Shepherd	137	30	12	9	4	6	1	0	1	0	1	341	ELOVL7	FALSE
chr2:46590000-46640000	chr2:46575000-46655000	157	BMSH_1_1	Bavarian Mountain Scent Hound	125	47	12	6	3	5	1	0	1	0	1	340	ELOVL7	FALSE
chr2:46590000-46640000	chr2:46575000-46655000	157	PBGV_1_1	Petit Basset Griffon Vendeen	138	31	13	7	4	5	1	0	1	0	1	333	ELOVL7	FALSE
chr2:46590000-46640000	chr2:46575000-46655000	157	TPOO_1_1	Toy Poodle	139	30	14	6	3	6	1	0	1	0	1	332	ELOVL7	FALSE
chr2:46590000-46640000	chr2:46575000-46655000	157	WSSD_1_1	White Swiss Shepherd Dog	140	31	13	4	3	5	3	0	1	0	1	332	ELOVL7	FALSE
chr2:46590000-46640000	chr2:46575000-46655000	157	SPMT_1_1	Spanish Mastiff	142	26	14	7	4	5	1	0	1	0	1	330	ELOVL7	FALSE
chr2:46590000-46640000	chr2:46575000-46655000	157	RTVB_1_1	Russian Tsvetnaya Bolonka	144	23	15	7	4	5	1	0	1	0	1	329	ELOVL7	FALSE
chr2:46590000-46640000	chr2:46575000-46655000	157	AKIT_1_1	Akita	150	22	10	4	4	6	3	0	1	0	1	326	ELOVL7	FALSE
chr2:46590000-46640000	chr2:46575000-46655000	157	MARM_1_1	Maremma Sheepdog	145	24	14	7	3	5	1	0	1	0	1	324	ELOVL7	FALSE
chr2:46590000-46640000	chr2:46575000-46655000	157	COTO_1_1	Coton de Tulear	146	23	14	7	3	5	1	0	1	0	1	323	ELOVL7	FALSE
chr2:46590000-46640000	chr2:46575000-46655000	157	FBUL_1_1	French Bulldog	143	28	13	6	3	5	1	0	1	0	1	323	ELOVL7	FALSE
chr2:46590000-46640000	chr2:46575000-46655000	157	PTAS_1_1	Polish Tatra Sheepdog	138	39	8	5	3	5	1	0	1	0	1	321	ELOVL7	FALSE
chr2:46590000-46640000	chr2:46575000-46655000	157	DSFD_1_1	Danish-Swedish Farmdog	151	19	12	8	3	5	1	0	1	0	1	318	ELOVL7	FALSE
chr2:46590000-46640000	chr2:46575000-46655000	157	WHPG_1_1	Wirehaired Pointing Griffon	149	21	14	6	3	5	1	0	1	0	1	318	ELOVL7	FALSE
chr2:46590000-46640000	chr2:46575000-46655000	157	SWHN_1_1	Swiss Hound	151	20	12	6	4	5	1	0	1	0	1	317	ELOVL7	FALSE
chr2:46590000-46640000	chr2:46575000-46655000	157	BFDB_1_1	Basset Fauve de Bretagne	151	20	13	6	3	5	1	0	1	0	1	315	ELOVL7	FALSE
chr2:46590000-46640000	chr2:46575000-46655000	157	PBGA_1_1	Petit Bleu de Gascogne	151	20	13	6	3	5	1	0	1	0	1	315	ELOVL7	FALSE
chr2:46590000-46640000	chr2:46575000-46655000	157	SCOT_1_1	Scottish Terrier	166	5	10	4	7	2	5	0	1	0	1	313	ELOVL7	FALSE
chr2:46590000-46640000	chr2:46575000-46655000	157	CHIH_1_1	Chihuahua	152	23	10	5	3	5	1	0	1	0	1	309	ELOVL7	FALSE
chr2:46590000-46640000	chr2:46575000-46655000	157	BORD_1_1	Border Collie	166	5	11	4	6	5	2	0	1	0	1	308	ELOVL7	FALSE
chr2:46590000-46640000	chr2:46575000-46655000	157	SLOU_1_1	Sloughi	153	24	7	6	3	5	1	0	1	0	1	307	ELOVL7	FALSE
chr2:46590000-46640000	chr2:46575000-46655000	157	EPNT_1_2	English Pointer	176	8	5	3	4	3	0	0	1	0	1	266	ELOVL7	FALSE
chr2:46590000-46640000	chr2:46575000-46655000	157	VIZS_1_1	Vizsla	176	8	5	3	4	3	0	0	1	0	1	266	ELOVL7	FALSE
chr2:46590000-46640000	chr2:46575000-46655000	157	BOPD_1_1	Bourbonnais Pointing Dog	174	13	3	2	6	1	0	0	1	0	1	262	ELOVL7	FALSE
chr2:46590000-46640000	chr2:46575000-46655000	157	CHBR_1_1	Chesapeake Bay Retriever	177	8	5	2	5	2	0	0	1	0	1	262	ELOVL7	FALSE
chr2:46590000-46640000	chr2:46575000-46655000	157	GHUT_1_1	German Hunting Terrier	177	8	5	2	5	2	0	0	1	0	1	262	ELOVL7	FALSE
chr2:46590000-46640000	chr2:46575000-46655000	157	PHAR_1_1	Pharaoh Hound	175	13	2	2	6	1	0	0	1	0	1	260	ELOVL7	FALSE
chr2:46590000-46640000	chr2:46575000-46655000	157	DDBX_1_1	Dogue de Bordeaux	175	14	1	3	5	1	0	0	1	0	1	258	ELOVL7	FALSE
chr2:46590000-46640000	chr2:46575000-46655000	157	ESMD_1_1	Estrela Mountain Dog	178	9	3	2	6	1	0	0	1	0	1	258	ELOVL7	FALSE
chr2:46590000-46640000	chr2:46575000-46655000	157	GLEN_1_1	Glen of Imaal Terrier	179	8	3	2	6	1	0	0	1	0	1	257	ELOVL7	FALSE
chr2:46590000-46640000	chr2:46575000-46655000	157	SHIH_1_1	Shih Tzu	176	13	1	3	5	1	0	0	1	0	1	257	ELOVL7	FALSE
chr2:46590000-46640000	chr2:46575000-46655000	157	BLDH_1_1	Bloodhound	180	7	3	2	6	1	0	0	1	0	1	256	ELOVL7	FALSE
chr2:46590000-46640000	chr2:46575000-46655000	157	BELS_1_1	Belgian Sheepdog	1	2	5	4	4	12	11	13	90	58	2	1699	ELOVL7	TRUE
chr2:47690000-47740000	chr2:47665000-47765000	132	NORF_1_1	Norfolk Terrier	41	48	43	15	18	10	12	6	5	2	1	673	NA	TRUE
chr2:47690000-47740000	chr2:47665000-47765000	132	SSHP_1_1	Shetland Sheepdog	25	60	59	33	7	7	4	3	2	0	1	601	NA	FALSE
chr2:47690000-47740000	chr2:47665000-47765000	132	KROM_1_1	Kromfohrlander	59	42	45	18	16	6	6	3	1	4	1	581	NA	TRUE
chr2:47690000-47740000	chr2:47665000-47765000	132	SCOT_1_1	Scottish Terrier	33	71	47	25	9	7	3	4	1	0	1	565	NA	TRUE
chr2:47690000-47740000	chr2:47665000-47765000	132	LAKE_1_1	Lakeland Terrier	46	51	48	30	15	5	1	2	2	0	1	558	NA	FALSE
chr2:47690000-47740000	chr2:47665000-47765000	132	SEAL_1_1	Sealyham Terrier	61	46	41	24	8	8	4	3	5	0	1	557	NA	TRUE
chr2:47690000-47740000	chr2:47665000-47765000	132	CHIN_1_1	Japanese Chin	65	47	45	13	7	8	6	4	3	2	1	550	NA	FALSE
chr2:47690000-47740000	chr2:47665000-47765000	132	GREE_1_1	Greenland Dog	65	47	45	13	7	8	6	4	3	2	1	550	NA	FALSE
chr2:47690000-47740000	chr2:47665000-47765000	132	GOLD_1_1	Golden Retriever	46	64	47	21	7	6	4	3	2	0	1	540	NA	FALSE
chr2:47690000-47740000	chr2:47665000-47765000	132	BULD_1_1	Bulldog	63	45	48	22	6	6	5	3	2	0	1	528	NA	TRUE
chr2:47690000-47740000	chr2:47665000-47765000	132	BOYK_1_1	Boykin Spaniel	57	44	57	24	7	6	1	2	2	0	1	524	NA	FALSE
chr2:47690000-47740000	chr2:47665000-47765000	132	BPIC_1_1	Berger Picard	57	62	40	16	11	5	5	2	2	0	1	519	NA	TRUE
chr2:47690000-47740000	chr2:47665000-47765000	132	IWSP_1_1	Irish Water Spaniel	69	45	43	21	6	6	3	4	3	0	1	518	NA	TRUE
chr2:47690000-47740000	chr2:47665000-47765000	132	AUPO_1_1	Auvergne Pointer	65	49	43	22	6	6	4	3	2	0	1	516	NA	TRUE
chr2:47690000-47740000	chr2:47665000-47765000	132	APPZ_1_1	Appenzeller Sennenhund	67	56	35	19	7	4	4	5	2	1	1	515	NA	TRUE
chr2:47690000-47740000	chr2:47665000-47765000	132	BOLO_1_1	Bolognese	66	47	51	15	5	9	3	2	2	0	1	507	NA	TRUE
chr2:47690000-47740000	chr2:47665000-47765000	132	PULI_1_1	Puli	68	53	42	14	8	4	6	3	2	0	1	504	NA	TRUE
chr2:47690000-47740000	chr2:47665000-47765000	132	PHAL_1_1	Continental Toy Spaniel (Phalene)	61	56	47	20	6	5	1	2	2	0	1	495	NA	FALSE
chr2:47690000-47740000	chr2:47665000-47765000	132	BOST_1_1	Boston Terrier	64	48	53	20	5	5	3	0	2	0	1	493	NA	FALSE
chr2:47690000-47740000	chr2:47665000-47765000	132	BOUV_1_1	Bouvier des Flandres	63	65	34	20	6	3	5	2	2	0	1	492	NA	TRUE
chr2:47690000-47740000	chr2:47665000-47765000	132	NOWT_1_1	Norwich Terrier	56	59	59	10	7	4	1	2	2	0	1	491	NA	TRUE
chr2:47690000-47740000	chr2:47665000-47765000	132	WELT_1_1	Welsh Terrier	64	58	44	17	5	7	1	2	2	0	1	488	NA	FALSE
chr2:47690000-47740000	chr2:47665000-47765000	132	GSMD_1_1	Greater Swiss Mountain Dog	68	54	48	10	8	4	4	2	2	0	1	486	NA	TRUE
chr2:47690000-47740000	chr2:47665000-47765000	132	WEIM_1_1	Weimaraner	74	49	43	12	9	5	4	2	2	0	1	486	NA	TRUE
chr2:47690000-47740000	chr2:47665000-47765000	132	BEDT_1_1	Bedlington Terrier	76	47	42	13	9	6	3	2	2	0	1	484	NA	TRUE
chr2:47690000-47740000	chr2:47665000-47765000	132	COLL_1_1	Collie	58	70	40	16	6	4	2	2	2	0	1	484	NA	FALSE
chr2:47690000-47740000	chr2:47665000-47765000	132	BRHM_1_1	Broholmer	86	43	37	14	6	5	2	2	5	0	1	474	NA	TRUE
chr2:47690000-47740000	chr2:47665000-47765000	132	CESK_1_1	Cesky Terrier	79	52	38	12	4	8	2	3	2	0	1	469	NA	TRUE
chr2:47690000-47740000	chr2:47665000-47765000	132	GMSP_1_1	German Spaniel	75	44	52	14	5	5	3	0	2	0	1	469	NA	FALSE
chr2:47690000-47740000	chr2:47665000-47765000	132	RUSH_1_1	Russian Hound	72	56	43	13	5	6	1	2	2	0	1	467	NA	FALSE
chr2:47690000-47740000	chr2:47665000-47765000	132	GHND_1_1	German Hound	68	64	41	11	5	6	1	2	2	0	1	465	NA	FALSE
chr2:47690000-47740000	chr2:47665000-47765000	132	FINH_1_1	Finnish Hound	83	50	37	12	6	5	3	2	2	0	1	457	NA	FALSE
chr2:47690000-47740000	chr2:47665000-47765000	132	DREV_1_1	Drever	73	64	41	7	6	4	1	2	2	0	1	447	NA	TRUE
chr2:47690000-47740000	chr2:47665000-47765000	132	SMSH_1_1	Small Swiss Hound	80	57	38	9	5	6	1	2	2	0	1	446	NA	FALSE
chr2:47690000-47740000	chr2:47665000-47765000	132	BHSP_1_1	Bohemian Shepherd	84	53	38	9	5	6	1	2	2	0	1	442	NA	TRUE
chr2:47690000-47740000	chr2:47665000-47765000	132	SSNZ_1_1	Standard Schnauzer	74	68	37	7	5	4	1	2	2	0	1	439	NA	FALSE
chr2:47690000-47740000	chr2:47665000-47765000	132	STAF_1_1	Staffordshire Bull Terrier	77	57	45	8	6	2	3	1	1	0	1	438	NA	FALSE
chr2:47690000-47740000	chr2:47665000-47765000	132	DAND_1_1	Dandie Dinmont Terrier	84	57	36	7	4	7	1	2	2	0	1	437	NA	FALSE
chr2:47690000-47740000	chr2:47665000-47765000	132	BRFR_1_1	Braques Francais	94	45	34	11	4	6	2	2	2	0	1	434	NA	FALSE
chr2:47690000-47740000	chr2:47665000-47765000	132	MANT_1_1	Manchester Terrier (Standard)	85	59	32	6	8	5	1	2	2	0	1	434	NA	FALSE
chr2:47690000-47740000	chr2:47665000-47765000	132	AUCD_1_1	Australian Cattle Dog	89	55	32	8	6	5	1	2	2	0	1	428	NA	FALSE
chr2:47690000-47740000	chr2:47665000-47765000	132	ALDB_1_1	Alpine Dachsbracke	92	56	27	9	6	5	1	2	2	0	1	422	NA	TRUE
chr2:47690000-47740000	chr2:47665000-47765000	132	WHIP_1_1	Whippet	87	63	27	8	6	4	1	2	2	0	1	421	NA	TRUE
chr2:47690000-47740000	chr2:47665000-47765000	132	AUSS_1_1	Australian Shepherd	95	50	33	6	5	6	1	2	2	0	1	420	NA	FALSE
chr2:47690000-47740000	chr2:47665000-47765000	132	LAGO_1_1	Lagotto Romagnolo	86	65	28	7	5	4	1	2	2	0	1	418	NA	FALSE
chr2:47690000-47740000	chr2:47665000-47765000	132	AMWS_1_1	American Water Spaniel	84	56	41	10	3	2	2	1	1	0	1	417	NA	FALSE
chr2:47690000-47740000	chr2:47665000-47765000	132	LEON_1_1	Leonberger	79	79	21	5	8	3	2	2	1	0	1	417	NA	FALSE
chr2:47690000-47740000	chr2:47665000-47765000	132	OTTR_1_1	Otterhound	85	70	25	6	5	4	1	2	2	0	1	414	NA	TRUE
chr2:47690000-47740000	chr2:47665000-47765000	132	BRUS_1_1	Brussels Griffon	90	63	26	6	7	3	1	2	2	0	1	412	NA	FALSE
chr2:47690000-47740000	chr2:47665000-47765000	132	WHPG_1_1	Wirehaired Pointing Griffon	85	60	39	7	3	2	2	1	1	0	1	408	NA	FALSE
chr2:47690000-47740000	chr2:47665000-47765000	132	SMUN_1_1	Small Munsterlander	114	45	20	5	7	4	2	2	1	0	1	382	NA	FALSE
chr2:47690000-47740000	chr2:47665000-47765000	132	AFOX_1_1	American Foxhound	108	53	19	6	6	3	3	0	2	0	1	382	NA	FALSE
chr2:47690000-47740000	chr2:47665000-47765000	132	ANFH_1_1	Anglo-Francais hound	115	46	18	5	7	4	2	1	2	0	1	380	NA	FALSE
chr2:47690000-47740000	chr2:47665000-47765000	132	BFDB_1_1	Basset Fauve de Bretagne	94	74	14	9	3	2	2	1	1	0	1	378	NA	FALSE
chr2:47690000-47740000	chr2:47665000-47765000	132	DSFD_1_1	Danish-Swedish Farmdog	117	42	21	6	6	3	3	1	1	0	1	374	NA	FALSE
chr2:47690000-47740000	chr2:47665000-47765000	132	PBGV_1_1	Petit Basset Griffon Vendeen	122	39	18	6	6	4	2	1	2	0	1	372	NA	FALSE
chr2:47690000-47740000	chr2:47665000-47765000	132	LEOP_1_1	Catahoula Leopard Dog	110	60	11	7	6	1	3	0	2	0	1	366	NA	FALSE
chr2:47690000-47740000	chr2:47665000-47765000	132	HOVA_1_1	Hovawart	123	42	16	7	5	3	2	0	2	0	1	358	NA	FALSE
chr2:47690000-47740000	chr2:47665000-47765000	132	ESET_1_1	English Setter	113	59	11	8	3	2	2	1	1	0	1	354	NA	FALSE
chr2:47690000-47740000	chr2:47665000-47765000	132	BRGV_1_1	Briquet Griffon Vendeen	125	42	14	7	6	2	2	0	2	0	1	353	NA	FALSE
chr2:47690000-47740000	chr2:47665000-47765000	132	PYMF_1_1	Pyrenean Mastiff	120	52	10	8	4	2	2	0	2	0	1	350	NA	FALSE
chr2:47690000-47740000	chr2:47665000-47765000	132	BOXR_1_1	Boxer	129	39	13	8	4	3	2	1	1	0	1	347	NA	FALSE
chr2:47690000-47740000	chr2:47665000-47765000	132	BRJH_1_1	Bruno Jura Hound	130	39	12	8	4	3	2	1	1	0	1	345	NA	FALSE
chr2:47690000-47740000	chr2:47665000-47765000	132	PGRT_1_1	Prague Ratter	135	35	11	8	4	3	2	0	2	0	1	340	NA	FALSE
chr2:47690000-47740000	chr2:47665000-47765000	132	BANO_1_1	Basset Artesien Normand	129	47	8	7	3	2	2	1	1	0	1	333	NA	FALSE
chr2:47690000-47740000	chr2:47665000-47765000	132	RHOD_1_1	Rhodesian Ridgeback	140	35	10	6	3	2	2	1	1	0	1	322	NA	FALSE
chr2:47690000-47740000	chr2:47665000-47765000	132	GSPZ_1_1	German Spitz	152	24	10	6	2	2	3	0	1	0	1	306	NA	FALSE
chr2:47690000-47740000	chr2:47665000-47765000	132	MSNZ_1_1	Miniature Schnauzer	157	24	7	5	1	3	2	0	1	0	1	292	NA	FALSE
chr2:47690000-47740000	chr2:47665000-47765000	132	BELS_1_1	Belgian Sheepdog	1	0	6	18	63	25	11	23	52	1	2	1295	NA	TRUE
chr2:47690000-47740000	chr2:47665000-47765000	132	BSJI_1_1	Basenji	4	1	4	4	15	19	37	48	64	4	3	1482	NA	FALSE
chr2:49080000-49130000	chr2:49075000-49135000	381	MANT_1_1	Manchester Terrier (Standard)	10	1	6	24	73	40	22	14	8	2	1	1089	NA	FALSE
chr2:49080000-49130000	chr2:49075000-49135000	381	AFOX_1_1	American Foxhound	8	10	61	42	45	11	11	7	1	4	1	852	NA	FALSE
chr2:49080000-49130000	chr2:49075000-49135000	381	BULT_1_1	Bull Terrier	18	33	47	33	27	10	14	7	7	4	1	809	NA	FALSE
chr2:49080000-49130000	chr2:49075000-49135000	381	LEON_1_1	Leonberger	17	24	27	72	36	11	7	2	4	0	1	781	NA	FALSE
chr2:49080000-49130000	chr2:49075000-49135000	381	BANO_1_1	Basset Artesien Normand	68	23	21	18	27	15	10	10	2	6	1	702	NA	FALSE
chr2:49080000-49130000	chr2:49075000-49135000	381	CCRT_1_1	Curly-Coated Retriever	57	30	27	25	24	10	8	10	3	6	1	701	NA	FALSE
chr2:49080000-49130000	chr2:49075000-49135000	381	WHWT_1_1	West Highland White Terrier	58	30	26	28	21	9	9	12	1	6	1	695	NA	FALSE
chr2:49080000-49130000	chr2:49075000-49135000	381	SEAL_1_1	Sealyham Terrier	58	35	22	28	20	9	9	12	1	6	1	688	NA	TRUE
chr2:49080000-49130000	chr2:49075000-49135000	381	PULI_1_1	Puli	60	35	24	23	21	9	9	12	1	6	1	681	NA	FALSE
chr2:49080000-49130000	chr2:49075000-49135000	381	AMWS_1_1	American Water Spaniel	65	29	26	23	20	9	9	12	1	6	1	675	NA	FALSE
chr2:49080000-49130000	chr2:49075000-49135000	381	HOVA_1_1	Hovawart	65	29	26	23	20	9	9	12	1	6	1	675	NA	FALSE
chr2:49080000-49130000	chr2:49075000-49135000	381	NOWT_1_1	Norwich Terrier	65	29	26	23	20	9	9	12	1	6	1	675	NA	TRUE
chr2:49080000-49130000	chr2:49075000-49135000	381	BASS_1_1	Basset Hound	67	29	22	24	21	9	9	12	1	6	1	674	NA	FALSE
chr2:49080000-49130000	chr2:49075000-49135000	381	BOST_1_1	Boston Terrier	68	29	24	21	21	9	9	12	1	6	1	669	NA	FALSE
chr2:49080000-49130000	chr2:49075000-49135000	381	FINH_1_1	Finnish Hound	68	29	24	21	21	9	9	12	1	6	1	669	NA	FALSE
chr2:49080000-49130000	chr2:49075000-49135000	381	BFDB_1_1	Basset Fauve de Bretagne	68	30	22	25	19	8	7	14	1	6	1	667	NA	FALSE
chr2:49080000-49130000	chr2:49075000-49135000	381	PEKE_1_1	Pekingese	68	30	22	25	19	8	7	14	1	6	1	667	NA	FALSE
chr2:49080000-49130000	chr2:49075000-49135000	381	PISP_1_1	Picardy Spaniel	68	30	22	25	19	8	7	14	1	6	1	667	NA	FALSE
chr2:49080000-49130000	chr2:49075000-49135000	381	BRIA_1_1	Briard	75	26	22	20	18	12	9	11	1	6	1	655	NA	FALSE
chr2:49080000-49130000	chr2:49075000-49135000	381	DREV_1_1	Drever	75	26	22	20	18	12	9	11	1	6	1	655	NA	FALSE
chr2:49080000-49130000	chr2:49075000-49135000	381	CESK_1_1	Cesky Terrier	75	29	19	23	16	11	7	12	2	6	1	651	NA	FALSE
chr2:49080000-49130000	chr2:49075000-49135000	381	CHIN_1_1	Japanese Chin	75	29	19	23	16	11	7	12	2	6	1	651	NA	FALSE
chr2:49080000-49130000	chr2:49075000-49135000	381	SMUN_1_1	Small Munsterlander	80	29	23	20	16	9	11	6	5	1	1	601	NA	FALSE
chr2:49080000-49130000	chr2:49075000-49135000	381	KEES_1_1	Keeshond	80	29	25	24	14	5	11	6	5	1	1	589	NA	FALSE
chr2:49080000-49130000	chr2:49075000-49135000	381	POMR_1_1	Pomeranian	70	33	28	35	10	12	5	5	2	0	1	575	NA	FALSE
chr2:49080000-49130000	chr2:49075000-49135000	381	BSJI_1_1	Basenji	89	28	24	19	12	7	10	5	5	1	1	560	NA	FALSE
chr2:49080000-49130000	chr2:49075000-49135000	381	AUST_1_1	Australian Terrier	74	51	31	11	9	8	5	6	1	4	1	538	NA	FALSE
chr2:49080000-49130000	chr2:49075000-49135000	381	BOXR_1_1	Boxer	74	51	31	11	9	8	5	6	1	4	1	538	NA	FALSE
chr2:49080000-49130000	chr2:49075000-49135000	381	NORF_1_1	Norfolk Terrier	95	26	25	16	10	8	13	1	5	1	1	538	NA	TRUE
chr2:49080000-49130000	chr2:49075000-49135000	381	CLUP_GR_1_1	Wolf	92	29	26	17	10	7	11	2	5	1	1	536	NA	FALSE
chr2:49080000-49130000	chr2:49075000-49135000	381	GPYR_1_1	Great Pyrenees	99	25	23	17	8	8	13	1	5	1	1	528	NA	FALSE
chr2:49080000-49130000	chr2:49075000-49135000	381	FLCR_1_1	Flat-Coated Retriever	95	30	22	17	11	7	10	2	5	1	1	527	NA	FALSE
chr2:49080000-49130000	chr2:49075000-49135000	381	BRBT_1_1	Barbet	94	39	23	9	5	10	7	6	2	5	1	527	NA	FALSE
chr2:49080000-49130000	chr2:49075000-49135000	381	SPOO_1_1	Standard Poodle	96	40	21	8	4	10	9	5	3	4	1	521	NA	FALSE
chr2:49080000-49130000	chr2:49075000-49135000	381	TYFX_1_1	Toy Fox Terrier	97	28	26	14	10	10	8	2	4	1	1	515	NA	FALSE
chr2:49080000-49130000	chr2:49075000-49135000	381	POSD_1_1	Portuguese Sheepdog	102	24	23	20	5	7	13	0	5	1	1	512	NA	FALSE
chr2:49080000-49130000	chr2:49075000-49135000	381	SSNZ_1_1	Standard Schnauzer	102	24	23	20	5	7	13	0	5	1	1	512	NA	FALSE
chr2:49080000-49130000	chr2:49075000-49135000	381	COLL_1_1	Collie	66	62	29	18	11	3	5	2	4	0	1	509	NA	FALSE
chr2:49080000-49130000	chr2:49075000-49135000	381	BULD_1_1	Bulldog	101	37	21	6	5	11	7	6	2	4	1	508	NA	FALSE
chr2:49080000-49130000	chr2:49075000-49135000	381	BLDH_1_1	Bloodhound	104	24	22	19	5	7	13	0	5	1	1	507	NA	FALSE
chr2:49080000-49130000	chr2:49075000-49135000	381	MAAG_1_1	Magyar Agar	104	24	22	19	5	7	13	0	5	1	1	507	NA	FALSE
chr2:49080000-49130000	chr2:49075000-49135000	381	PUMI_1_1	Pumi	104	24	22	19	5	7	13	0	5	1	1	507	NA	FALSE
chr2:49080000-49130000	chr2:49075000-49135000	381	GWHP_1_1	German Wirehaired Pointer	101	36	21	9	6	9	5	7	2	4	1	505	NA	FALSE
chr2:49080000-49130000	chr2:49075000-49135000	381	BRAC_1_1	Bracco Italiano	107	19	25	20	7	6	9	1	6	0	1	496	NA	FALSE
chr2:49080000-49130000	chr2:49075000-49135000	381	FRSP_1_1	French Spaniel	107	19	25	20	7	6	9	1	6	0	1	496	NA	FALSE
chr2:49080000-49130000	chr2:49075000-49135000	381	PBGV_1_1	Petit Basset Griffon Vendeen	102	28	24	16	6	9	9	3	2	1	1	493	NA	FALSE
chr2:49080000-49130000	chr2:49075000-49135000	381	PEMB_1_1	Pembroke Welsh Corgi	111	24	20	15	4	11	9	1	4	1	1	482	NA	FALSE
chr2:49080000-49130000	chr2:49075000-49135000	381	SHIH_1_1	Shih Tzu	111	24	20	15	4	11	9	1	4	1	1	482	NA	FALSE
chr2:49080000-49130000	chr2:49075000-49135000	381	VILL_NP_1_1	Village Dog	111	24	20	15	4	11	9	1	4	1	1	482	NA	FALSE
chr2:49080000-49130000	chr2:49075000-49135000	381	STBD_1_1	Saint Bernard	105	28	24	14	6	10	7	4	2	0	1	478	NA	FALSE
chr2:49080000-49130000	chr2:49075000-49135000	381	VILL_KE_1_1	Village Dog	95	32	37	10	8	10	2	5	1	0	1	473	NA	FALSE
chr2:49080000-49130000	chr2:49075000-49135000	381	BRTR_1_1	Black Russian Terrier	117	21	20	11	5	11	8	2	4	1	1	472	NA	FALSE
chr2:49080000-49130000	chr2:49075000-49135000	381	BOYK_1_1	Boykin Spaniel	112	26	21	13	6	10	5	2	5	0	1	465	NA	FALSE
chr2:49080000-49130000	chr2:49075000-49135000	381	CLUP_CN_1_2	Wolf	112	26	21	13	6	10	5	2	5	0	1	465	NA	FALSE
chr2:49080000-49130000	chr2:49075000-49135000	381	PRES_1_1	Presa Canario	117	19	22	13	7	8	8	4	2	0	1	462	NA	FALSE
chr2:49080000-49130000	chr2:49075000-49135000	381	SAMO_1_1	Samoyed	116	27	19	11	6	7	7	5	2	0	1	450	NA	FALSE
chr2:49080000-49130000	chr2:49075000-49135000	381	BELS_1_1	Belgian Sheepdog	106	24	38	9	10	6	5	1	1	0	1	442	NA	FALSE
chr2:49080000-49130000	chr2:49075000-49135000	381	BRJH_1_1	Bruno Jura Hound	119	25	18	11	6	10	5	4	2	0	1	442	NA	FALSE
chr2:49080000-49130000	chr2:49075000-49135000	381	ESSP_1_1	English Springer Spaniel	104	41	21	13	6	4	6	1	4	0	1	441	NA	FALSE
chr2:49080000-49130000	chr2:49075000-49135000	381	ZAGR_1_1	Zagar	108	32	27	8	9	9	5	1	1	0	1	436	NA	FALSE
chr2:49080000-49130000	chr2:49075000-49135000	381	IWSP_1_1	Irish Water Spaniel	124	28	13	10	3	6	10	0	6	0	1	434	NA	FALSE
chr2:49080000-49130000	chr2:49075000-49135000	381	POLG_1_1	Polish Greyhound	106	45	16	8	7	10	5	2	1	0	1	431	NA	FALSE
chr2:49080000-49130000	chr2:49075000-49135000	381	CAIR_1_1	Cairn Terrier	118	33	16	6	9	9	4	3	2	0	1	425	NA	FALSE
chr2:49080000-49130000	chr2:49075000-49135000	381	COOK_1_1	Chinook	118	33	16	6	9	9	4	3	2	0	1	425	NA	FALSE
chr2:49080000-49130000	chr2:49075000-49135000	381	PBGA_1_1	Petit Bleu de Gascogne	118	33	16	6	9	9	4	3	2	0	1	425	NA	FALSE
chr2:49080000-49130000	chr2:49075000-49135000	381	OLES_1_1	Old English Sheepdog	130	25	11	5	8	8	6	2	5	0	1	424	NA	FALSE
chr2:49080000-49130000	chr2:49075000-49135000	381	FBUL_1_1	French Bulldog	126	24	17	6	9	7	5	4	2	0	1	421	NA	FALSE
chr2:49080000-49130000	chr2:49075000-49135000	381	ICES_1_1	Icelandic Sheepdog	126	27	12	8	9	9	4	3	2	0	1	417	NA	FALSE
chr2:49080000-49130000	chr2:49075000-49135000	381	ACKR_1_1	American Cocker Spaniel	113	41	14	11	7	5	4	4	1	0	1	415	NA	FALSE
chr2:49080000-49130000	chr2:49075000-49135000	381	BULM_1_1	Bullmastiff	118	40	9	9	8	9	4	1	2	0	1	409	NA	FALSE
chr2:49080000-49130000	chr2:49075000-49135000	381	GSPZ_1_1	German Spitz	114	43	11	9	9	7	5	1	1	0	1	408	NA	FALSE
chr2:49080000-49130000	chr2:49075000-49135000	381	GBGV_1_1	Grand Basset Griffon Vendeen	118	39	11	8	9	8	4	1	2	0	1	408	NA	FALSE
chr2:49080000-49130000	chr2:49075000-49135000	381	NORB_1_1	Norrbottenspetz	118	39	11	8	9	8	4	1	2	0	1	408	NA	FALSE
chr2:49080000-49130000	chr2:49075000-49135000	381	BIEW_1_1	Biewer Terrier	122	36	8	10	8	9	4	1	2	0	1	406	NA	FALSE
chr2:49080000-49130000	chr2:49075000-49135000	381	PGRT_1_1	Prague Ratter	122	36	8	10	8	9	4	1	2	0	1	406	NA	FALSE
chr2:49080000-49130000	chr2:49075000-49135000	381	VIZS_1_1	Vizsla	128	25	14	8	9	9	5	1	1	0	1	403	NA	FALSE
chr2:49080000-49130000	chr2:49075000-49135000	381	SLCU_1_1	Slovak Cuvac	118	26	28	10	7	9	0	1	1	0	1	400	NA	FALSE
chr2:49080000-49130000	chr2:49075000-49135000	381	MSNZ_1_1	Miniature Schnauzer	119	25	28	10	7	9	0	1	1	0	1	399	NA	FALSE
chr2:49080000-49130000	chr2:49075000-49135000	381	CHBR_1_1	Chesapeake Bay Retriever	132	21	23	7	6	9	0	1	1	0	1	372	NA	FALSE
chr2:49080000-49130000	chr2:49075000-49135000	381	GALG_1_1	Galgo Espanol	136	28	12	8	6	8	0	1	1	0	1	355	NA	FALSE
chr2:49080000-49130000	chr2:49075000-49135000	381	AUPO_1_1	Auvergne Pointer	138	26	12	7	7	8	0	1	1	0	1	354	NA	FALSE
chr2:49080000-49130000	chr2:49075000-49135000	381	YORK_1_1	Yorkshire Terrier	149	20	6	6	7	6	4	1	1	0	1	347	NA	FALSE
chr2:49080000-49130000	chr2:49075000-49135000	381	BRMD_1_1	Bernese Mountain Dog	14	5	8	8	15	18	22	35	37	38	2	1410	NA	FALSE
chr2:49080000-49130000	chr2:49075000-49135000	381	LABR_1_1	Labrador Retriever	14	7	9	14	15	22	26	34	40	19	2	1322	NA	FALSE
chr2:49080000-49130000	chr2:49075000-49135000	381	BRIT_1_1	Brittany	18	5	16	21	22	22	17	24	29	26	2	1234	NA	FALSE
chr2:49080000-49130000	chr2:49075000-49135000	381	BEDT_1_1	Bedlington Terrier	19	10	21	13	20	23	22	19	27	26	2	1201	NA	TRUE
chr2:49080000-49130000	chr2:49075000-49135000	381	PHAL_1_1	Continental Toy Spaniel (Phalene)	19	10	21	13	20	23	22	19	27	26	2	1201	NA	FALSE
chr2:49080000-49130000	chr2:49075000-49135000	381	LAKE_1_1	Lakeland Terrier	20	15	21	15	14	23	27	19	20	26	2	1162	NA	FALSE
chr2:49080000-49130000	chr2:49075000-49135000	381	AESK_1_1	American Eskimo Dog	31	12	12	25	34	30	34	21	1	0	2	956	NA	FALSE
chr2:49080000-49130000	chr2:49075000-49135000	381	WEIM_1_1	Weimaraner	33	12	22	20	27	22	37	25	2	0	2	947	NA	FALSE
chr2:49080000-49130000	chr2:49075000-49135000	381	BICH_1_1	Bichon Frise	37	23	20	16	12	29	26	11	26	0	2	945	NA	FALSE
chr2:49080000-49130000	chr2:49075000-49135000	381	SSHP_1_1	Shetland Sheepdog	29	17	18	18	40	19	39	18	2	0	2	938	NA	FALSE
chr2:49080000-49130000	chr2:49075000-49135000	381	GSMD_1_1	Greater Swiss Mountain Dog	48	15	20	21	14	24	29	28	1	0	2	872	NA	FALSE
chr2:49080000-49130000	chr2:49075000-49135000	381	CSHD_1_1	Catalan Sheepdog	52	18	15	18	20	18	28	29	2	0	2	859	NA	FALSE
chr2:49080000-49130000	chr2:49075000-49135000	381	ELOD_1_1	Elo	49	25	19	23	17	16	27	22	2	0	2	812	NA	FALSE
chr2:49080000-49130000	chr2:49075000-49135000	381	BHSP_1_1	Bohemian Shepherd	59	23	19	10	28	14	21	25	1	0	2	782	NA	TRUE
chr2:49080000-49130000	chr2:49075000-49135000	381	BRHM_1_1	Broholmer	59	23	19	10	28	14	21	25	1	0	2	782	NA	FALSE
chr2:49080000-49130000	chr2:49075000-49135000	381	GMSP_1_1	German Spaniel	63	22	18	20	18	23	10	25	1	0	2	748	NA	FALSE
chr2:49080000-49130000	chr2:49075000-49135000	381	SKIP_1_1	Schipperke	54	33	17	16	26	17	18	18	1	0	2	746	NA	FALSE
chr2:50480000-50530000	chr2:50465000-50545000	212	DEER_1_1	Scottish Deerhound	14	9	23	25	26	22	25	24	21	11	1	1129	ADAMTS6,CENPK,PPWD1	TRUE
chr2:50480000-50530000	chr2:50465000-50545000	212	DAND_1_1	Dandie Dinmont Terrier	12	17	20	22	25	27	26	22	18	11	1	1111	ADAMTS6,CENPK,PPWD1	FALSE
chr2:50480000-50530000	chr2:50465000-50545000	212	COOK_1_1	Chinook	14	20	22	25	27	28	26	20	18	0	1	1027	ADAMTS6,CENPK,PPWD1	FALSE
chr2:50480000-50530000	chr2:50465000-50545000	212	DOBP_1_1	Doberman Pinscher	16	17	22	23	31	30	23	19	19	0	1	1027	ADAMTS6,CENPK,PPWD1	FALSE
chr2:50480000-50530000	chr2:50465000-50545000	212	DING_1_1	Dingo	15	22	25	24	30	21	26	27	10	0	1	994	ADAMTS6,CENPK,PPWD1	FALSE
chr2:50480000-50530000	chr2:50465000-50545000	212	JSPZ_1_1	Japanese Spitz	36	29	20	20	25	20	22	17	11	0	1	868	ADAMTS6,CENPK,PPWD1	FALSE
chr2:50480000-50530000	chr2:50465000-50545000	212	PUMI_1_1	Pumi	44	18	22	24	23	18	23	17	11	0	1	861	ADAMTS6,CENPK,PPWD1	FALSE
chr2:50480000-50530000	chr2:50465000-50545000	212	GMSP_1_1	German Spaniel	45	20	22	21	23	18	23	16	12	0	1	855	ADAMTS6,CENPK,PPWD1	FALSE
chr2:50480000-50530000	chr2:50465000-50545000	212	PHAR_1_1	Pharaoh Hound	49	21	21	18	27	15	21	16	12	0	1	834	ADAMTS6,CENPK,PPWD1	FALSE
chr2:50480000-50530000	chr2:50465000-50545000	212	PISP_1_1	Picardy Spaniel	49	23	21	19	26	21	15	15	11	0	1	814	ADAMTS6,CENPK,PPWD1	FALSE
chr2:50480000-50530000	chr2:50465000-50545000	212	AHRT_1_1	American Hairless Terrier	52	20	23	20	27	18	18	12	10	0	1	796	ADAMTS6,CENPK,PPWD1	FALSE
chr2:50480000-50530000	chr2:50465000-50545000	212	BELS_1_1	Belgian Sheepdog	18	21	31	26	26	22	22	23	8	3	2	959	ADAMTS6,CENPK,PPWD1	FALSE
chr2:50480000-50530000	chr2:50465000-50545000	212	BULD_1_1	Bulldog	26	28	23	21	22	31	22	15	9	3	2	916	ADAMTS6,CENPK,PPWD1	FALSE
chr2:50480000-50530000	chr2:50465000-50545000	212	NORF_1_1	Norfolk Terrier	25	30	24	21	25	25	22	16	9	3	2	909	ADAMTS6,CENPK,PPWD1	TRUE
chr2:50480000-50530000	chr2:50465000-50545000	212	SPOO_1_1	Standard Poodle	25	30	24	21	25	25	22	16	9	3	2	909	ADAMTS6,CENPK,PPWD1	FALSE
chr2:50480000-50530000	chr2:50465000-50545000	212	BHSP_1_1	Bohemian Shepherd	29	29	21	21	22	29	21	16	9	3	2	904	ADAMTS6,CENPK,PPWD1	TRUE
chr2:50480000-50530000	chr2:50465000-50545000	212	BOST_1_1	Boston Terrier	26	31	23	21	23	29	22	13	9	3	2	899	ADAMTS6,CENPK,PPWD1	FALSE
chr2:50480000-50530000	chr2:50465000-50545000	212	OTTR_1_1	Otterhound	27	30	25	19	23	28	22	14	9	3	2	898	ADAMTS6,CENPK,PPWD1	FALSE
chr2:50480000-50530000	chr2:50465000-50545000	212	WELT_1_1	Welsh Terrier	28	30	22	21	23	28	22	14	9	3	2	898	ADAMTS6,CENPK,PPWD1	FALSE
chr2:50480000-50530000	chr2:50465000-50545000	212	NEAP_1_1	Neapolitan Mastiff	29	32	20	20	23	28	23	13	9	3	2	892	ADAMTS6,CENPK,PPWD1	FALSE
chr2:50480000-50530000	chr2:50465000-50545000	212	NOWT_1_1	Norwich Terrier	30	30	21	20	23	28	23	13	9	3	2	892	ADAMTS6,CENPK,PPWD1	TRUE
chr2:50480000-50530000	chr2:50465000-50545000	212	SMFX_1_1	Smooth Fox Terrier	28	32	24	18	28	25	23	11	8	3	2	877	ADAMTS6,CENPK,PPWD1	FALSE
chr2:50480000-50530000	chr2:50465000-50545000	212	FLCR_1_1	Flat-Coated Retriever	55	22	26	22	22	19	20	7	7	0	2	748	ADAMTS6,CENPK,PPWD1	FALSE
chr2:50480000-50530000	chr2:50465000-50545000	212	ALDB_1_1	Alpine Dachsbracke	62	28	18	22	22	19	15	9	4	1	2	707	ADAMTS6,CENPK,PPWD1	TRUE
chr2:50480000-50530000	chr2:50465000-50545000	212	PARS_1_1	Parson Russell Terrier	62	24	20	24	23	22	12	8	4	1	2	707	ADAMTS6,CENPK,PPWD1	FALSE
chr2:50480000-50530000	chr2:50465000-50545000	212	BSJI_1_1	Basenji	62	28	17	23	23	18	16	8	5	0	2	705	ADAMTS6,CENPK,PPWD1	FALSE
chr2:50480000-50530000	chr2:50465000-50545000	212	WHWT_1_1	West Highland White Terrier	62	28	17	23	23	22	12	8	4	1	2	702	ADAMTS6,CENPK,PPWD1	FALSE
chr2:50480000-50530000	chr2:50465000-50545000	212	SMSH_1_1	Small Swiss Hound	65	28	16	24	22	23	9	8	5	0	2	685	ADAMTS6,CENPK,PPWD1	FALSE
chr2:50480000-50530000	chr2:50465000-50545000	212	FOXH_1_1	NA	70	29	18	20	21	19	11	8	4	0	2	658	ADAMTS6,CENPK,PPWD1	FALSE
chr2:50480000-50530000	chr2:50465000-50545000	212	WHPG_1_1	Wirehaired Pointing Griffon	70	28	19	21	20	20	10	7	5	0	2	658	ADAMTS6,CENPK,PPWD1	FALSE
chr2:50480000-50530000	chr2:50465000-50545000	212	HOVA_1_1	Hovawart	71	27	20	21	19	21	10	8	3	0	2	651	ADAMTS6,CENPK,PPWD1	FALSE
chr2:50480000-50530000	chr2:50465000-50545000	212	COLL_1_1	Collie	74	27	21	20	18	20	9	8	3	0	2	635	ADAMTS6,CENPK,PPWD1	FALSE
chr2:50480000-50530000	chr2:50465000-50545000	212	GOLD_1_1	Golden Retriever	69	36	18	20	16	21	10	7	3	0	2	634	ADAMTS6,CENPK,PPWD1	FALSE
chr2:50480000-50530000	chr2:50465000-50545000	212	KEES_1_1	Keeshond	73	28	22	20	18	19	8	9	3	0	2	634	ADAMTS6,CENPK,PPWD1	FALSE
chr2:50480000-50530000	chr2:50465000-50545000	212	KUND_1_1	Kunming Dog	79	24	18	19	24	17	8	8	3	0	2	626	ADAMTS6,CENPK,PPWD1	FALSE
chr2:50480000-50530000	chr2:50465000-50545000	212	BRUS_1_1	Brussels Griffon	78	23	24	20	20	16	8	8	3	0	2	619	ADAMTS6,CENPK,PPWD1	FALSE
chr2:50480000-50530000	chr2:50465000-50545000	212	IBIZ_1_1	Ibizan Hound	71	35	21	25	15	15	8	7	3	0	2	608	ADAMTS6,CENPK,PPWD1	FALSE
chr2:50480000-50530000	chr2:50465000-50545000	212	BERG_1_1	Bergamasco	83	20	20	24	21	15	7	7	3	0	2	606	ADAMTS6,CENPK,PPWD1	FALSE
chr2:50480000-50530000	chr2:50465000-50545000	212	AMBD_1_1	American Bulldog	84	20	22	25	20	14	8	6	1	0	2	587	ADAMTS6,CENPK,PPWD1	FALSE
chr2:50480000-50530000	chr2:50465000-50545000	212	GSMD_1_1	Greater Swiss Mountain Dog	82	26	23	23	18	13	9	3	3	0	2	577	ADAMTS6,CENPK,PPWD1	FALSE
chr2:50480000-50530000	chr2:50465000-50545000	212	VIZS_1_1	Vizsla	88	20	22	24	21	11	9	3	2	0	2	566	ADAMTS6,CENPK,PPWD1	FALSE
chr2:50480000-50530000	chr2:50465000-50545000	212	PULI_1_1	Puli	91	19	23	22	19	11	5	7	3	0	2	565	ADAMTS6,CENPK,PPWD1	FALSE
chr2:50480000-50530000	chr2:50465000-50545000	212	KROM_1_1	Kromfohrlander	93	21	21	21	22	9	7	4	2	0	2	545	ADAMTS6,CENPK,PPWD1	FALSE
chr2:50480000-50530000	chr2:50465000-50545000	212	ANFH_1_1	Anglo-Francais hound	84	35	18	22	19	9	8	4	1	0	2	542	ADAMTS6,CENPK,PPWD1	FALSE
chr2:50480000-50530000	chr2:50465000-50545000	212	YORK_1_1	Yorkshire Terrier	93	22	22	19	22	8	8	5	1	0	2	542	ADAMTS6,CENPK,PPWD1	FALSE
chr2:50480000-50530000	chr2:50465000-50545000	212	PTAS_1_1	Polish Tatra Sheepdog	94	25	19	20	21	8	7	5	1	0	2	532	ADAMTS6,CENPK,PPWD1	FALSE
chr2:50480000-50530000	chr2:50465000-50545000	212	SSHP_1_1	Shetland Sheepdog	83	35	24	19	19	9	7	3	1	0	2	532	ADAMTS6,CENPK,PPWD1	FALSE
chr2:50480000-50530000	chr2:50465000-50545000	212	FBUL_1_1	French Bulldog	97	23	19	19	21	8	7	5	1	0	2	527	ADAMTS6,CENPK,PPWD1	FALSE
chr2:50480000-50530000	chr2:50465000-50545000	212	BRZT_1_1	Brazilian Terrier	91	30	21	20	19	6	7	5	1	0	2	523	ADAMTS6,CENPK,PPWD1	FALSE
chr2:50480000-50530000	chr2:50465000-50545000	212	GREE_1_1	Greenland Dog	8	11	22	20	27	24	32	19	23	14	3	1178	ADAMTS6,CENPK,PPWD1	FALSE
chr2:50610000-50660000	chr2:50585000-50685000	118	GREE_1_1	Greenland Dog	5	18	26	23	23	17	31	24	17	16	1	1150	TRIM23,TRAPPC13,SHLD3,SGTB,NLN	FALSE
chr2:50610000-50660000	chr2:50585000-50685000	118	ALDB_1_1	Alpine Dachsbracke	5	19	27	24	22	17	32	24	14	16	1	1134	TRIM23,TRAPPC13,SHLD3,SGTB,NLN	TRUE
chr2:50610000-50660000	chr2:50585000-50685000	118	NELK_1_1	Norwegian Elkhound	36	24	25	19	33	28	17	17	1	0	1	832	TRIM23,TRAPPC13,SHLD3,SGTB,NLN	FALSE
chr2:50610000-50660000	chr2:50585000-50685000	118	KROM_1_1	Kromfohrlander	33	30	27	28	27	23	16	15	1	0	1	800	TRIM23,TRAPPC13,SHLD3,SGTB,NLN	FALSE
chr2:50610000-50660000	chr2:50585000-50685000	118	GHUT_1_1	German Hunting Terrier	45	23	29	18	30	22	13	10	10	0	1	793	TRIM23,TRAPPC13,SHLD3,SGTB,NLN	FALSE
chr2:50610000-50660000	chr2:50585000-50685000	118	PUMI_1_1	Pumi	56	23	21	33	27	15	11	13	1	0	1	712	TRIM23,TRAPPC13,SHLD3,SGTB,NLN	FALSE
chr2:50610000-50660000	chr2:50585000-50685000	118	GBGV_1_1	Grand Basset Griffon Vendeen	57	28	21	30	23	15	10	14	2	0	1	701	TRIM23,TRAPPC13,SHLD3,SGTB,NLN	FALSE
chr2:50610000-50660000	chr2:50585000-50685000	118	DAND_1_1	Dandie Dinmont Terrier	57	29	20	30	24	13	11	13	3	0	1	701	TRIM23,TRAPPC13,SHLD3,SGTB,NLN	FALSE
chr2:50610000-50660000	chr2:50585000-50685000	118	BOXR_1_1	Boxer	55	30	30	30	22	13	8	11	1	0	1	666	TRIM23,TRAPPC13,SHLD3,SGTB,NLN	FALSE
chr2:50610000-50660000	chr2:50585000-50685000	118	BELS_1_1	Belgian Sheepdog	19	27	44	29	19	23	22	10	4	3	2	854	TRIM23,TRAPPC13,SHLD3,SGTB,NLN	FALSE
chr2:50610000-50660000	chr2:50585000-50685000	118	BPIC_1_1	Berger Picard	23	37	42	23	18	21	17	10	4	5	2	816	TRIM23,TRAPPC13,SHLD3,SGTB,NLN	FALSE
chr2:50610000-50660000	chr2:50585000-50685000	118	BSJI_1_1	Basenji	24	42	42	22	18	20	18	10	1	3	2	777	TRIM23,TRAPPC13,SHLD3,SGTB,NLN	FALSE
chr2:50610000-50660000	chr2:50585000-50685000	118	NORF_1_1	Norfolk Terrier	25	42	44	18	17	24	15	9	2	4	2	777	TRIM23,TRAPPC13,SHLD3,SGTB,NLN	TRUE
chr2:50610000-50660000	chr2:50585000-50685000	118	NEAP_1_1	Neapolitan Mastiff	28	38	44	20	17	21	14	14	1	3	2	776	TRIM23,TRAPPC13,SHLD3,SGTB,NLN	FALSE
chr2:50610000-50660000	chr2:50585000-50685000	118	BHSP_1_1	Bohemian Shepherd	27	43	41	18	17	24	15	9	2	4	2	772	TRIM23,TRAPPC13,SHLD3,SGTB,NLN	TRUE
chr2:50610000-50660000	chr2:50585000-50685000	118	BOYK_1_1	Boykin Spaniel	33	33	48	16	17	21	14	10	5	3	2	771	TRIM23,TRAPPC13,SHLD3,SGTB,NLN	FALSE
chr2:50610000-50660000	chr2:50585000-50685000	118	SMSH_1_1	Small Swiss Hound	26	45	42	20	15	22	16	9	2	3	2	761	TRIM23,TRAPPC13,SHLD3,SGTB,NLN	FALSE
chr2:50610000-50660000	chr2:50585000-50685000	118	SEAL_1_1	Sealyham Terrier	26	43	44	20	15	25	16	7	1	3	2	756	TRIM23,TRAPPC13,SHLD3,SGTB,NLN	FALSE
chr2:50610000-50660000	chr2:50585000-50685000	118	BOST_1_1	Boston Terrier	30	42	41	21	20	19	16	7	1	3	2	742	TRIM23,TRAPPC13,SHLD3,SGTB,NLN	FALSE
chr2:50610000-50660000	chr2:50585000-50685000	118	BULD_1_1	Bulldog	31	43	41	21	16	21	16	8	0	3	2	736	TRIM23,TRAPPC13,SHLD3,SGTB,NLN	FALSE
chr2:50610000-50660000	chr2:50585000-50685000	118	BRHM_1_1	Broholmer	32	43	43	20	16	21	15	7	0	3	2	724	TRIM23,TRAPPC13,SHLD3,SGTB,NLN	FALSE
chr2:50610000-50660000	chr2:50585000-50685000	118	AUCD_1_1	Australian Cattle Dog	29	47	45	19	15	21	14	7	0	3	2	719	TRIM23,TRAPPC13,SHLD3,SGTB,NLN	FALSE
chr2:50610000-50660000	chr2:50585000-50685000	118	SPOO_1_1	Standard Poodle	32	49	43	18	16	20	13	6	1	2	2	699	TRIM23,TRAPPC13,SHLD3,SGTB,NLN	FALSE
chr2:50610000-50660000	chr2:50585000-50685000	118	FLCR_1_1	Flat-Coated Retriever	69	38	25	15	20	17	12	1	3	0	2	601	TRIM23,TRAPPC13,SHLD3,SGTB,NLN	FALSE
chr2:50610000-50660000	chr2:50585000-50685000	118	MAST_1_1	Mastiff	74	35	22	17	20	16	8	5	1	2	2	599	TRIM23,TRAPPC13,SHLD3,SGTB,NLN	FALSE
chr2:50610000-50660000	chr2:50585000-50685000	118	CCRT_1_1	Curly-Coated Retriever	74	36	23	16	22	14	11	1	3	0	2	585	TRIM23,TRAPPC13,SHLD3,SGTB,NLN	FALSE
chr2:50610000-50660000	chr2:50585000-50685000	118	WHWT_1_1	West Highland White Terrier	79	36	20	15	22	15	9	1	3	0	2	569	TRIM23,TRAPPC13,SHLD3,SGTB,NLN	FALSE
chr2:50610000-50660000	chr2:50585000-50685000	118	BOUV_1_1	Bouvier des Flandres	82	32	22	20	21	12	8	0	3	0	2	552	TRIM23,TRAPPC13,SHLD3,SGTB,NLN	FALSE
chr2:50610000-50660000	chr2:50585000-50685000	118	PHAL_1_1	Continental Toy Spaniel (Phalene)	86	33	19	16	18	16	7	2	3	0	2	551	TRIM23,TRAPPC13,SHLD3,SGTB,NLN	FALSE
chr2:50610000-50660000	chr2:50585000-50685000	118	DREV_1_1	Drever	90	31	18	16	19	14	8	1	3	0	2	540	TRIM23,TRAPPC13,SHLD3,SGTB,NLN	FALSE
chr2:50610000-50660000	chr2:50585000-50685000	118	GPYR_1_1	Great Pyrenees	88	32	19	17	21	12	8	0	3	0	2	537	TRIM23,TRAPPC13,SHLD3,SGTB,NLN	FALSE
chr2:50610000-50660000	chr2:50585000-50685000	118	HOVA_1_1	Hovawart	88	36	16	15	24	12	6	0	3	0	2	529	TRIM23,TRAPPC13,SHLD3,SGTB,NLN	FALSE
chr2:50610000-50660000	chr2:50585000-50685000	118	KEES_1_1	Keeshond	98	28	16	17	22	9	7	0	3	0	2	510	TRIM23,TRAPPC13,SHLD3,SGTB,NLN	FALSE
chr2:50610000-50660000	chr2:50585000-50685000	118	GOLD_1_1	Golden Retriever	89	28	31	17	18	10	4	2	1	0	2	509	TRIM23,TRAPPC13,SHLD3,SGTB,NLN	FALSE
chr2:50610000-50660000	chr2:50585000-50685000	118	GSNZ_1_1	Giant Schnauzer	100	26	16	18	22	8	7	2	1	0	2	504	TRIM23,TRAPPC13,SHLD3,SGTB,NLN	FALSE
chr2:50610000-50660000	chr2:50585000-50685000	118	BRFR_1_1	Braques Francais	101	28	13	18	18	15	4	0	3	0	2	503	TRIM23,TRAPPC13,SHLD3,SGTB,NLN	FALSE
chr2:50610000-50660000	chr2:50585000-50685000	118	BRUS_1_1	Brussels Griffon	101	27	16	18	22	8	5	0	3	0	2	495	TRIM23,TRAPPC13,SHLD3,SGTB,NLN	FALSE
chr2:50610000-50660000	chr2:50585000-50685000	118	COLL_1_1	Collie	89	41	18	18	19	9	3	2	1	0	2	492	TRIM23,TRAPPC13,SHLD3,SGTB,NLN	FALSE
chr2:50610000-50660000	chr2:50585000-50685000	118	BOLO_1_1	Bolognese	103	26	16	21	15	12	4	0	3	0	2	489	TRIM23,TRAPPC13,SHLD3,SGTB,NLN	FALSE
chr2:50610000-50660000	chr2:50585000-50685000	118	PULI_1_1	Puli	102	32	18	16	18	7	4	0	3	0	2	471	TRIM23,TRAPPC13,SHLD3,SGTB,NLN	FALSE
chr2:50610000-50660000	chr2:50585000-50685000	118	NOWT_1_1	Norwich Terrier	104	35	17	19	13	7	2	1	2	0	2	448	TRIM23,TRAPPC13,SHLD3,SGTB,NLN	TRUE
chr2:50610000-50660000	chr2:50585000-50685000	118	BULT_1_1	Bull Terrier	7	22	26	43	28	27	17	21	6	3	3	974	TRIM23,TRAPPC13,SHLD3,SGTB,NLN	FALSE
chr2:50610000-50660000	chr2:50585000-50685000	118	DEER_1_1	Scottish Deerhound	5	17	29	24	20	18	34	24	15	14	4	1135	TRIM23,TRAPPC13,SHLD3,SGTB,NLN	TRUE
chr2:50700000-50750000	chr2:50685000-50765000	148	ENTB_1_1	Entlebucher Mountain Dog	7	7	15	21	24	28	35	27	20	16	1	1239	NLN	FALSE
chr2:50700000-50750000	chr2:50685000-50765000	148	DEER_1_1	Scottish Deerhound	7	7	15	24	23	29	38	26	25	6	1	1210	NLN	TRUE
chr2:50700000-50750000	chr2:50685000-50765000	148	GREE_1_1	Greenland Dog	9	8	18	17	30	26	34	29	23	6	1	1190	NLN	FALSE
chr2:50700000-50750000	chr2:50685000-50765000	148	DING_1_1	Dingo	12	12	18	17	27	27	34	37	16	0	1	1133	NLN	FALSE
chr2:50700000-50750000	chr2:50685000-50765000	148	ALDB_1_1	Alpine Dachsbracke	18	16	18	23	22	35	28	21	14	5	1	1056	NLN	FALSE
chr2:50700000-50750000	chr2:50685000-50765000	148	APPZ_1_1	Appenzeller Sennenhund	27	22	18	20	38	32	26	16	1	0	1	906	NLN	FALSE
chr2:50700000-50750000	chr2:50685000-50765000	148	KROM_1_1	Kromfohrlander	34	20	17	25	32	29	21	17	5	0	1	887	NLN	FALSE
chr2:50700000-50750000	chr2:50685000-50765000	148	DOBP_1_1	Doberman Pinscher	31	21	16	29	32	34	20	16	1	0	1	878	NLN	FALSE
chr2:50700000-50750000	chr2:50685000-50765000	148	GHUT_1_1	German Hunting Terrier	35	20	17	25	34	30	19	17	3	0	1	872	NLN	FALSE
chr2:50700000-50750000	chr2:50685000-50765000	148	OTTR_1_1	Otterhound	37	18	20	29	31	29	19	13	4	0	1	851	NLN	FALSE
chr2:50700000-50750000	chr2:50685000-50765000	148	GBGV_1_1	Grand Basset Griffon Vendeen	45	17	21	34	34	23	15	10	1	0	1	780	NLN	FALSE
chr2:50700000-50750000	chr2:50685000-50765000	148	ELOD_1_1	Elo	45	17	25	32	36	19	19	6	1	0	1	766	NLN	FALSE
chr2:50700000-50750000	chr2:50685000-50765000	148	BULT_1_1	Bull Terrier	11	34	40	24	33	17	15	14	8	4	2	891	NLN	FALSE
chr2:50700000-50750000	chr2:50685000-50765000	148	BPIC_1_1	Berger Picard	28	34	44	28	20	16	14	11	2	3	2	770	NLN	FALSE
chr2:50700000-50750000	chr2:50685000-50765000	148	GSMD_1_1	Greater Swiss Mountain Dog	33	47	34	27	16	16	11	8	4	4	2	730	NLN	FALSE
chr2:50700000-50750000	chr2:50685000-50765000	148	BHSP_1_1	Bohemian Shepherd	34	53	28	26	18	14	10	8	5	4	2	721	NLN	TRUE
chr2:50700000-50750000	chr2:50685000-50765000	148	NORF_1_1	Norfolk Terrier	33	54	29	28	16	14	12	6	4	4	2	712	NLN	TRUE
chr2:50700000-50750000	chr2:50685000-50765000	148	BELS_1_1	Belgian Sheepdog	36	48	28	32	18	16	8	9	4	1	2	704	NLN	FALSE
chr2:50700000-50750000	chr2:50685000-50765000	148	SEAL_1_1	Sealyham Terrier	38	52	29	26	17	13	11	8	2	4	2	695	NLN	FALSE
chr2:50700000-50750000	chr2:50685000-50765000	148	BEDT_1_1	Bedlington Terrier	37	55	30	28	19	10	9	7	4	1	2	669	NLN	FALSE
chr2:50700000-50750000	chr2:50685000-50765000	148	BSJI_1_1	Basenji	40	57	27	23	18	14	9	7	4	1	2	666	NLN	FALSE
chr2:50700000-50750000	chr2:50685000-50765000	148	SMSH_1_1	Small Swiss Hound	48	50	25	26	18	13	8	7	4	1	2	653	NLN	FALSE
chr2:50700000-50750000	chr2:50685000-50765000	148	BOXR_1_1	Boxer	47	52	28	23	19	10	9	7	4	1	2	647	NLN	FALSE
chr2:50700000-50750000	chr2:50685000-50765000	148	BRHM_1_1	Broholmer	47	52	26	25	20	10	9	6	4	1	2	646	NLN	FALSE
chr2:50700000-50750000	chr2:50685000-50765000	148	AUCD_1_1	Australian Cattle Dog	48	52	26	25	19	10	9	6	4	1	2	642	NLN	FALSE
chr2:50700000-50750000	chr2:50685000-50765000	148	PUMI_1_1	Pumi	52	49	29	24	17	9	9	6	4	1	2	629	NLN	FALSE
chr2:50700000-50750000	chr2:50685000-50765000	148	BMAL_1_1	Belgian Malinois	74	45	23	15	17	9	9	5	3	0	2	562	NLN	FALSE
chr2:50700000-50750000	chr2:50685000-50765000	148	IBIZ_1_1	Ibizan Hound	79	39	25	16	15	11	8	4	3	0	2	552	NLN	FALSE
chr2:50700000-50750000	chr2:50685000-50765000	148	PYSH_1_1	Pyrenean Shepherd	81	41	22	15	15	11	6	5	4	0	2	548	NLN	FALSE
chr2:50700000-50750000	chr2:50685000-50765000	148	CCRT_1_1	Curly-Coated Retriever	85	39	22	17	11	11	6	5	4	0	2	536	NLN	FALSE
chr2:50700000-50750000	chr2:50685000-50765000	148	WHWT_1_1	West Highland White Terrier	99	28	21	17	13	9	4	5	3	1	2	510	NLN	FALSE
chr2:50700000-50750000	chr2:50685000-50765000	148	SPOO_1_1	Standard Poodle	100	29	22	16	12	8	5	4	3	1	2	500	NLN	FALSE
chr2:50700000-50750000	chr2:50685000-50765000	148	ROTT_1_1	Rottweiler	101	28	22	18	10	8	7	2	4	0	2	494	NLN	FALSE
chr2:50700000-50750000	chr2:50685000-50765000	148	BRJH_1_1	Bruno Jura Hound	101	28	22	19	9	8	7	2	4	0	2	493	NLN	FALSE
chr2:50700000-50750000	chr2:50685000-50765000	148	HOVA_1_1	Hovawart	105	26	22	19	8	8	6	2	4	0	2	481	NLN	FALSE
chr2:50700000-50750000	chr2:50685000-50765000	148	DREV_1_1	Drever	105	29	21	17	8	9	5	3	3	0	2	474	NLN	FALSE
chr2:50700000-50750000	chr2:50685000-50765000	148	GPYR_1_1	Great Pyrenees	104	28	25	16	8	8	6	2	3	0	2	472	NLN	FALSE
chr2:50700000-50750000	chr2:50685000-50765000	148	BRIA_1_1	Briard	108	27	23	14	8	8	7	2	3	0	2	467	NLN	FALSE
chr2:50700000-50750000	chr2:50685000-50765000	148	COLL_1_1	Collie	104	34	19	16	10	5	8	2	2	0	2	463	NLN	FALSE
chr2:50700000-50750000	chr2:50685000-50765000	148	SPMT_1_1	Spanish Mastiff	110	27	22	14	8	8	6	3	2	0	2	458	NLN	FALSE
chr2:50700000-50750000	chr2:50685000-50765000	148	CIRN_1_1	Cirneco dell'Etna	110	27	22	14	9	7	6	2	3	0	2	458	NLN	FALSE
chr2:50700000-50750000	chr2:50685000-50765000	148	BERG_1_1	Bergamasco	112	26	22	13	9	7	6	2	3	0	2	454	NLN	FALSE
chr2:50700000-50750000	chr2:50685000-50765000	148	SARP_1_1	Sarplaninac	114	26	20	13	9	7	6	3	2	0	2	449	NLN	FALSE
chr2:50700000-50750000	chr2:50685000-50765000	148	BOLO_1_1	Bolognese	114	25	23	11	9	7	6	4	1	0	2	447	NLN	FALSE
chr2:50700000-50750000	chr2:50685000-50765000	148	NORB_1_1	Norrbottenspetz	116	23	23	11	8	8	6	3	2	0	2	447	NLN	FALSE
chr2:50700000-50750000	chr2:50685000-50765000	148	AUPO_1_1	Auvergne Pointer	116	24	21	12	9	7	6	4	1	0	2	445	NLN	FALSE
chr2:50700000-50750000	chr2:50685000-50765000	148	PULI_1_1	Puli	120	30	21	8	8	4	4	4	1	0	2	408	NLN	FALSE
chr2:50700000-50750000	chr2:50685000-50765000	148	NOWT_1_1	Norwich Terrier	117	34	22	7	7	5	3	4	1	0	2	406	NLN	TRUE
chr2:50880000-50930000	chr2:50875000-50935000	181	DEER_1_1	Scottish Deerhound	5	18	36	47	26	22	20	12	8	6	1	967	ERBIN,LOC475353	TRUE
chr2:50880000-50930000	chr2:50875000-50935000	181	BOST_1_1	Boston Terrier	21	27	34	30	24	23	19	11	4	7	1	882	ERBIN,LOC475353	FALSE
chr2:50880000-50930000	chr2:50875000-50935000	181	ROTT_1_1	Rottweiler	20	29	35	27	25	24	18	11	4	7	1	880	ERBIN,LOC475353	FALSE
chr2:50880000-50930000	chr2:50875000-50935000	181	BOXR_1_1	Boxer	22	28	32	29	25	23	19	12	3	7	1	879	ERBIN,LOC475353	FALSE
chr2:50880000-50930000	chr2:50875000-50935000	181	BULD_1_1	Bulldog	22	28	36	27	24	22	21	10	4	6	1	869	ERBIN,LOC475353	FALSE
chr2:50880000-50930000	chr2:50875000-50935000	181	AMST_1_1	American Staffordshire Terrier	20	36	49	23	24	25	12	4	7	0	1	780	ERBIN,LOC475353	FALSE
chr2:50880000-50930000	chr2:50875000-50935000	181	PHAL_1_1	Continental Toy Spaniel (Phalene)	34	28	39	27	22	22	15	5	8	0	1	774	ERBIN,LOC475353	FALSE
chr2:50880000-50930000	chr2:50875000-50935000	181	SHIH_1_1	Shih Tzu	28	39	37	23	22	24	16	3	8	0	1	771	ERBIN,LOC475353	FALSE
chr2:50880000-50930000	chr2:50875000-50935000	181	BPIC_1_1	Berger Picard	36	37	37	22	20	19	17	5	1	6	1	751	ERBIN,LOC475353	FALSE
chr2:50880000-50930000	chr2:50875000-50935000	181	MSNZ_1_1	Miniature Schnauzer	32	38	39	19	28	20	13	3	8	0	1	748	ERBIN,LOC475353	FALSE
chr2:50880000-50930000	chr2:50875000-50935000	181	RUSH_1_1	Russian Hound	34	37	37	24	26	19	12	5	6	0	1	737	ERBIN,LOC475353	FALSE
chr2:50880000-50930000	chr2:50875000-50935000	181	COTO_1_1	Coton de Tulear	36	39	33	24	26	20	11	4	7	0	1	731	ERBIN,LOC475353	FALSE
chr2:50880000-50930000	chr2:50875000-50935000	181	FBUL_1_1	French Bulldog	41	31	40	24	16	24	14	4	6	0	1	727	ERBIN,LOC475353	FALSE
chr2:50880000-50930000	chr2:50875000-50935000	181	LAGO_1_1	Lagotto Romagnolo	41	42	27	26	17	24	12	5	6	0	1	717	ERBIN,LOC475353	FALSE
chr2:50880000-50930000	chr2:50875000-50935000	181	WHIP_1_1	Whippet	41	37	37	22	22	20	11	4	6	0	1	707	ERBIN,LOC475353	FALSE
chr2:50880000-50930000	chr2:50875000-50935000	181	KROM_1_1	Kromfohrlander	41	46	37	22	23	16	6	3	6	0	1	663	ERBIN,LOC475353	FALSE
chr2:50880000-50930000	chr2:50875000-50935000	181	FLCR_1_1	Flat-Coated Retriever	59	37	23	24	19	18	10	4	6	0	1	657	ERBIN,LOC475353	FALSE
chr2:50880000-50930000	chr2:50875000-50935000	181	NEAP_1_1	Neapolitan Mastiff	58	43	24	18	20	20	8	3	6	0	1	642	ERBIN,LOC475353	FALSE
chr2:50880000-50930000	chr2:50875000-50935000	181	BOYK_1_1	Boykin Spaniel	65	42	25	14	20	18	8	2	6	0	1	614	ERBIN,LOC475353	FALSE
chr2:50880000-50930000	chr2:50875000-50935000	181	HOVA_1_1	Hovawart	68	39	25	18	19	19	4	2	6	0	1	600	ERBIN,LOC475353	FALSE
chr2:50880000-50930000	chr2:50875000-50935000	181	BOUV_1_1	Bouvier des Flandres	71	43	18	21	19	15	5	2	6	0	1	585	ERBIN,LOC475353	FALSE
chr2:50880000-50930000	chr2:50875000-50935000	181	BEDT_1_1	Bedlington Terrier	66	48	22	19	20	13	5	1	6	0	1	579	ERBIN,LOC475353	FALSE
chr2:50880000-50930000	chr2:50875000-50935000	181	GALG_1_1	Galgo Espanol	71	44	19	21	21	13	3	5	3	0	1	571	ERBIN,LOC475353	FALSE
chr2:50880000-50930000	chr2:50875000-50935000	181	GMSP_1_1	German Spaniel	80	33	21	19	23	13	3	6	2	0	1	565	ERBIN,LOC475353	FALSE
chr2:50880000-50930000	chr2:50875000-50935000	181	FINS_1_1	Finnish Spitz	78	40	16	24	19	12	3	5	3	0	1	557	ERBIN,LOC475353	FALSE
chr2:50880000-50930000	chr2:50875000-50935000	181	AESK_1_1	American Eskimo Dog	82	35	21	18	20	13	3	2	6	0	1	556	ERBIN,LOC475353	FALSE
chr2:50880000-50930000	chr2:50875000-50935000	181	BLDH_1_1	Bloodhound	90	26	22	18	21	12	3	5	3	0	1	545	ERBIN,LOC475353	FALSE
chr2:50880000-50930000	chr2:50875000-50935000	181	BHSP_1_1	Bohemian Shepherd	8	13	24	17	25	30	38	17	21	7	2	1140	ERBIN,LOC475353	TRUE
chr2:50880000-50930000	chr2:50875000-50935000	181	SEAL_1_1	Sealyham Terrier	7	14	24	16	27	32	38	15	20	7	2	1134	ERBIN,LOC475353	FALSE
chr2:50880000-50930000	chr2:50875000-50935000	181	GHUT_1_1	German Hunting Terrier	9	13	25	16	26	31	38	15	21	6	2	1125	ERBIN,LOC475353	FALSE
chr2:50880000-50930000	chr2:50875000-50935000	181	LAKE_1_1	Lakeland Terrier	9	14	23	16	27	33	36	19	17	6	2	1120	ERBIN,LOC475353	FALSE
chr2:50880000-50930000	chr2:50875000-50935000	181	NOWT_1_1	Norwich Terrier	8	14	24	17	25	39	33	17	17	6	2	1115	ERBIN,LOC475353	TRUE
chr2:50880000-50930000	chr2:50875000-50935000	181	WELT_1_1	Welsh Terrier	8	16	24	17	24	37	34	17	17	6	2	1109	ERBIN,LOC475353	FALSE
chr2:50880000-50930000	chr2:50875000-50935000	181	ALDB_1_1	Alpine Dachsbracke	30	23	21	16	34	31	17	19	6	3	2	914	ERBIN,LOC475353	FALSE
chr2:50880000-50930000	chr2:50875000-50935000	181	NORF_1_1	Norfolk Terrier	31	22	23	14	34	34	16	16	10	0	2	904	ERBIN,LOC475353	TRUE
chr2:50880000-50930000	chr2:50875000-50935000	181	ENTB_1_1	Entlebucher Mountain Dog	30	23	25	14	39	31	20	15	3	0	2	875	ERBIN,LOC475353	FALSE
chr2:50880000-50930000	chr2:50875000-50935000	181	SSNZ_1_1	Standard Schnauzer	33	22	23	18	41	29	18	15	1	0	2	852	ERBIN,LOC475353	FALSE
chr2:50880000-50930000	chr2:50875000-50935000	181	OTTR_1_1	Otterhound	45	34	14	33	32	14	15	9	4	0	2	744	ERBIN,LOC475353	FALSE
chr2:51070000-51120000	chr2:51035000-51155000	127	BULT_1_1	Bull Terrier	17	54	40	28	25	24	5	3	2	2	1	723	SREK1	FALSE
chr2:51070000-51120000	chr2:51035000-51155000	127	BHSP_1_1	Bohemian Shepherd	64	47	34	23	14	7	5	2	4	0	1	551	SREK1	TRUE
chr2:51070000-51120000	chr2:51035000-51155000	127	GOLD_1_1	Golden Retriever	44	66	48	15	16	4	2	2	3	0	1	541	SREK1	FALSE
chr2:51070000-51120000	chr2:51035000-51155000	127	BELS_1_1	Belgian Sheepdog	52	60	37	23	19	3	1	3	2	0	1	537	SREK1	FALSE
chr2:51070000-51120000	chr2:51035000-51155000	127	LEON_1_1	Leonberger	48	73	41	13	16	3	1	3	2	0	1	516	SREK1	FALSE
chr2:51070000-51120000	chr2:51035000-51155000	127	ROTT_1_1	Rottweiler	66	50	39	20	14	5	1	2	2	1	1	514	SREK1	FALSE
chr2:51070000-51120000	chr2:51035000-51155000	127	CCRT_1_1	Curly-Coated Retriever	62	56	38	22	12	3	2	2	3	0	1	511	SREK1	FALSE
chr2:51070000-51120000	chr2:51035000-51155000	127	BEAU_1_1	Beauceron	72	58	27	20	12	3	3	1	2	2	1	494	SREK1	FALSE
chr2:51070000-51120000	chr2:51035000-51155000	127	CHOW_1_1	Chow Chow	61	58	43	22	8	3	1	2	2	0	1	493	SREK1	FALSE
chr2:51070000-51120000	chr2:51035000-51155000	127	GHUT_1_1	German Hunting Terrier	74	47	36	22	12	4	0	3	2	0	1	490	SREK1	FALSE
chr2:51070000-51120000	chr2:51035000-51155000	127	HOVA_1_1	Hovawart	72	52	40	15	12	3	1	2	3	0	1	484	SREK1	FALSE
chr2:51070000-51120000	chr2:51035000-51155000	127	SHIH_1_1	Shih Tzu	71	51	39	23	8	3	1	2	2	0	1	481	SREK1	FALSE
chr2:51070000-51120000	chr2:51035000-51155000	127	SEAL_1_1	Sealyham Terrier	77	53	33	17	9	3	3	2	3	0	1	477	SREK1	FALSE
chr2:51070000-51120000	chr2:51035000-51155000	127	ENTB_1_1	Entlebucher Mountain Dog	72	56	39	17	7	4	0	2	3	0	1	471	SREK1	FALSE
chr2:51070000-51120000	chr2:51035000-51155000	127	SMSH_1_1	Small Swiss Hound	80	51	33	17	10	4	0	2	3	0	1	466	SREK1	FALSE
chr2:51070000-51120000	chr2:51035000-51155000	127	PEKE_1_1	Pekingese	76	55	36	19	7	2	1	2	2	0	1	458	SREK1	FALSE
chr2:51070000-51120000	chr2:51035000-51155000	127	AMAL_1_1	Alaskan Malamute	80	58	29	16	8	4	0	2	3	0	1	454	SREK1	FALSE
chr2:51070000-51120000	chr2:51035000-51155000	127	BRJH_1_1	Bruno Jura Hound	87	50	28	18	8	4	0	2	3	0	1	450	SREK1	FALSE
chr2:51070000-51120000	chr2:51035000-51155000	127	GREE_1_1	Greenland Dog	81	56	31	16	9	2	0	3	2	0	1	449	SREK1	FALSE
chr2:51070000-51120000	chr2:51035000-51155000	127	CLSP_1_1	Clumber Spaniel	83	55	30	17	7	3	0	3	2	0	1	446	SREK1	FALSE
chr2:51070000-51120000	chr2:51035000-51155000	127	MAST_1_1	Mastiff	83	59	27	14	9	3	0	3	2	0	1	443	SREK1	FALSE
chr2:51070000-51120000	chr2:51035000-51155000	127	PEMB_1_1	Pembroke Welsh Corgi	90	50	25	19	7	4	0	2	3	0	1	443	SREK1	FALSE
chr2:51070000-51120000	chr2:51035000-51155000	127	BRHM_1_1	Broholmer	87	54	27	16	7	4	0	2	3	0	1	442	SREK1	FALSE
chr2:51070000-51120000	chr2:51035000-51155000	127	KROM_1_1	Kromfohrlander	84	52	35	17	5	2	1	2	2	0	1	439	SREK1	FALSE
chr2:51070000-51120000	chr2:51035000-51155000	127	BLDH_1_1	Bloodhound	87	57	25	14	8	4	0	3	2	0	1	438	SREK1	FALSE
chr2:51070000-51120000	chr2:51035000-51155000	127	IWSP_1_1	Irish Water Spaniel	87	57	27	13	8	3	0	3	2	0	1	434	SREK1	FALSE
chr2:51070000-51120000	chr2:51035000-51155000	127	AUPO_1_1	Auvergne Pointer	90	54	26	14	7	4	0	2	3	0	1	434	SREK1	FALSE
chr2:51070000-51120000	chr2:51035000-51155000	127	ARIP_1_1	Ariege Pointer	88	54	29	14	8	2	0	3	2	0	1	433	SREK1	FALSE
chr2:51070000-51120000	chr2:51035000-51155000	127	DAND_1_1	Dandie Dinmont Terrier	92	51	27	15	6	4	0	2	3	0	1	432	SREK1	FALSE
chr2:51070000-51120000	chr2:51035000-51155000	127	PUMI_1_1	Pumi	92	54	24	14	9	2	0	2	3	0	1	428	SREK1	FALSE
chr2:51070000-51120000	chr2:51035000-51155000	127	AKIT_1_1	Akita	86	65	21	12	9	2	1	2	2	0	1	425	SREK1	FALSE
chr2:51070000-51120000	chr2:51035000-51155000	127	SPIN_1_1	Spinone Italiano	91	56	25	13	8	2	0	3	2	0	1	424	SREK1	FALSE
chr2:51070000-51120000	chr2:51035000-51155000	127	TIBT_1_1	Tibetan Terrier	95	51	25	13	8	3	0	3	2	0	1	424	SREK1	FALSE
chr2:51070000-51120000	chr2:51035000-51155000	127	OLES_1_1	Old English Sheepdog	95	51	25	14	8	2	0	3	2	0	1	422	SREK1	FALSE
chr2:51070000-51120000	chr2:51035000-51155000	127	ESET_1_1	English Setter	94	51	27	15	6	2	1	2	2	0	1	420	SREK1	FALSE
chr2:51070000-51120000	chr2:51035000-51155000	127	BRAC_1_1	Bracco Italiano	87	58	29	17	3	1	1	3	1	0	1	419	SREK1	FALSE
chr2:51070000-51120000	chr2:51035000-51155000	127	PBGV_1_1	Petit Basset Griffon Vendeen	87	67	19	13	7	2	0	3	2	0	1	419	SREK1	FALSE
chr2:51070000-51120000	chr2:51035000-51155000	127	SKIP_1_1	Schipperke	99	46	27	14	7	2	0	3	2	0	1	417	SREK1	FALSE
chr2:51070000-51120000	chr2:51035000-51155000	127	CESK_1_1	Cesky Terrier	98	56	17	15	7	2	0	3	2	0	1	410	SREK1	FALSE
chr2:51070000-51120000	chr2:51035000-51155000	127	CIRN_1_1	Cirneco dell'Etna	101	52	19	16	5	2	1	2	2	0	1	404	SREK1	FALSE
chr2:51070000-51120000	chr2:51035000-51155000	127	BERG_1_1	Bergamasco	98	58	22	12	3	2	1	2	2	0	1	396	SREK1	FALSE
chr2:51070000-51120000	chr2:51035000-51155000	127	ICES_1_1	Icelandic Sheepdog	109	47	17	13	7	2	1	2	2	0	1	394	SREK1	FALSE
chr2:51070000-51120000	chr2:51035000-51155000	127	GLEN_1_1	Glen of Imaal Terrier	112	42	19	14	6	2	1	2	2	0	1	392	SREK1	FALSE
chr2:51070000-51120000	chr2:51035000-51155000	127	CAIR_1_1	Cairn Terrier	112	45	16	13	7	2	0	3	2	0	1	391	SREK1	FALSE
chr2:51070000-51120000	chr2:51035000-51155000	127	PULI_1_1	Puli	110	47	18	13	5	2	0	4	1	0	1	388	SREK1	FALSE
chr2:51070000-51120000	chr2:51035000-51155000	127	BFDB_1_1	Basset Fauve de Bretagne	119	41	14	13	6	2	1	2	2	0	1	378	SREK1	FALSE
chr2:51070000-51120000	chr2:51035000-51155000	127	SAMO_1_1	Samoyed	122	36	16	9	12	1	1	0	3	0	1	378	SREK1	FALSE
chr2:51070000-51120000	chr2:51035000-51155000	127	SSNZ_1_1	Standard Schnauzer	119	40	16	14	4	2	1	2	2	0	1	376	SREK1	FALSE
chr2:51070000-51120000	chr2:51035000-51155000	127	AHRT_1_1	American Hairless Terrier	135	30	12	13	3	2	1	3	1	0	1	350	SREK1	FALSE
chr2:51070000-51120000	chr2:51035000-51155000	127	NELK_1_1	Norwegian Elkhound	140	27	12	11	6	1	0	1	2	0	1	336	SREK1	FALSE
chr2:51070000-51120000	chr2:51035000-51155000	127	JSPZ_1_1	Japanese Spitz	152	21	11	10	3	0	0	1	2	0	1	308	SREK1	FALSE
chr2:51070000-51120000	chr2:51035000-51155000	127	ACKR_1_1	American Cocker Spaniel	155	21	10	8	3	0	0	1	2	0	1	300	SREK1	FALSE
chr2:51070000-51120000	chr2:51035000-51155000	127	MANT_1_1	Manchester Terrier (Standard)	156	20	10	8	3	0	0	1	2	0	1	299	SREK1	FALSE
chr2:51070000-51120000	chr2:51035000-51155000	127	BOXR_1_1	Boxer	157	20	12	6	2	0	1	1	1	0	1	291	SREK1	FALSE
chr2:51070000-51120000	chr2:51035000-51155000	127	ALDB_1_1	Alpine Dachsbracke	3	4	2	7	17	64	31	17	52	3	2	1365	SREK1	TRUE
chr2:51070000-51120000	chr2:51035000-51155000	127	NORF_1_1	Norfolk Terrier	3	4	2	7	18	64	29	22	49	2	2	1359	SREK1	TRUE
chr2:51070000-51120000	chr2:51035000-51155000	127	NOWT_1_1	Norwich Terrier	6	3	6	13	45	54	19	49	5	0	2	1201	SREK1	TRUE
chr2:51070000-51120000	chr2:51035000-51155000	127	BSJI_1_1	Basenji	4	3	5	33	56	23	25	35	16	0	3	1174	SREK1	FALSE
chr2:51070000-51120000	chr2:51035000-51155000	127	PISP_1_1	Picardy Spaniel	37	60	31	18	26	20	5	1	2	0	4	633	SREK1	FALSE
chr2:52850000-52900000	chr2:52855000-52895000	101	IWSP_1_1	Irish Water Spaniel	10	11	24	25	37	30	31	15	11	6	1	1065	NA	TRUE
chr2:52850000-52900000	chr2:52855000-52895000	101	PEMB_1_1	Pembroke Welsh Corgi	13	14	23	28	36	31	25	16	10	4	1	1021	NA	FALSE
chr2:52850000-52900000	chr2:52855000-52895000	101	ALDB_1_1	Alpine Dachsbracke	16	15	19	30	36	26	27	15	11	5	1	1017	NA	TRUE
chr2:52850000-52900000	chr2:52855000-52895000	101	CSHD_1_1	Catalan Sheepdog	12	15	23	29	38	29	24	18	11	1	1	1012	NA	FALSE
chr2:52850000-52900000	chr2:52855000-52895000	101	BPIC_1_1	Berger Picard	19	14	25	32	33	37	14	19	7	0	1	950	NA	FALSE
chr2:52850000-52900000	chr2:52855000-52895000	101	PYSH_1_1	Pyrenean Shepherd	28	17	27	28	33	32	15	12	8	0	1	885	NA	FALSE
chr2:52850000-52900000	chr2:52855000-52895000	101	LAKE_1_1	Lakeland Terrier	10	33	31	47	32	22	16	8	1	0	1	834	NA	FALSE
chr2:52850000-52900000	chr2:52855000-52895000	101	GPYR_1_1	Great Pyrenees	26	24	29	35	35	22	14	11	4	0	1	830	NA	FALSE
chr2:52850000-52900000	chr2:52855000-52895000	101	BASS_1_1	Basset Hound	31	21	32	33	32	22	15	10	4	0	1	814	NA	FALSE
chr2:52850000-52900000	chr2:52855000-52895000	101	PEKE_1_1	Pekingese	34	19	31	36	28	23	15	10	4	0	1	808	NA	FALSE
chr2:52850000-52900000	chr2:52855000-52895000	101	ENTB_1_1	Entlebucher Mountain Dog	36	25	33	35	27	18	15	6	5	0	1	766	NA	FALSE
chr2:52850000-52900000	chr2:52855000-52895000	101	PISP_1_1	Picardy Spaniel	43	19	31	34	27	18	17	10	1	0	1	761	NA	FALSE
chr2:52850000-52900000	chr2:52855000-52895000	101	BICH_1_1	Bichon Frise	44	32	31	34	24	14	14	6	1	0	1	696	NA	FALSE
chr2:52850000-52900000	chr2:52855000-52895000	101	NOWT_1_1	Norwich Terrier	22	28	47	27	24	20	16	5	7	4	2	822	NA	TRUE
chr2:52850000-52900000	chr2:52855000-52895000	101	ARIP_1_1	Ariege Pointer	25	28	46	25	25	20	15	5	7	4	2	812	NA	FALSE
chr2:52850000-52900000	chr2:52855000-52895000	101	BHSP_1_1	Bohemian Shepherd	26	26	48	27	23	19	15	5	7	4	2	807	NA	FALSE
chr2:52850000-52900000	chr2:52855000-52895000	101	FINH_1_1	Finnish Hound	26	29	48	26	21	21	14	7	6	2	2	791	NA	FALSE
chr2:52850000-52900000	chr2:52855000-52895000	101	BFDB_1_1	Basset Fauve de Bretagne	20	34	49	30	20	23	10	8	6	0	2	781	NA	FALSE
chr2:52850000-52900000	chr2:52855000-52895000	101	CLSP_1_1	Clumber Spaniel	27	32	52	24	18	21	12	7	7	0	2	762	NA	FALSE
chr2:52850000-52900000	chr2:52855000-52895000	101	MSNZ_1_1	Miniature Schnauzer	23	39	48	26	20	21	8	10	5	0	2	756	NA	FALSE
chr2:52850000-52900000	chr2:52855000-52895000	101	OTTR_1_1	Otterhound	28	40	44	26	21	19	7	11	4	0	2	736	NA	FALSE
chr2:52850000-52900000	chr2:52855000-52895000	101	RUSH_1_1	Russian Hound	39	42	40	23	20	19	6	9	2	0	2	681	NA	FALSE
chr2:52850000-52900000	chr2:52855000-52895000	101	MAAG_1_1	Magyar Agar	42	43	40	21	21	18	5	7	3	0	2	663	NA	FALSE
chr2:52850000-52900000	chr2:52855000-52895000	101	BRMD_1_1	Bernese Mountain Dog	56	47	27	23	14	17	6	6	4	0	2	621	NA	FALSE
chr2:52850000-52900000	chr2:52855000-52895000	101	NORF_1_1	Norfolk Terrier	60	48	24	20	18	14	5	7	4	0	2	609	NA	TRUE
chr2:52850000-52900000	chr2:52855000-52895000	101	ELOD_1_1	Elo	62	50	23	20	15	16	6	6	2	0	2	590	NA	FALSE
chr2:52850000-52900000	chr2:52855000-52895000	101	FBUL_1_1	French Bulldog	69	45	22	18	18	13	9	4	2	0	2	578	NA	FALSE
chr2:52850000-52900000	chr2:52855000-52895000	101	BRHM_1_1	Broholmer	73	43	21	19	17	12	6	6	3	0	2	572	NA	FALSE
chr2:52850000-52900000	chr2:52855000-52895000	101	BULT_1_1	Bull Terrier	2	20	28	39	37	24	18	18	9	5	3	1012	NA	FALSE
chr2:52850000-52900000	chr2:52855000-52895000	101	CHOW_1_1	Chow Chow	1	4	17	73	64	21	7	3	5	5	4	966	NA	FALSE
chr2:52850000-52900000	chr2:52855000-52895000	101	HOVA_1_1	Hovawart	3	35	61	41	29	15	9	6	1	0	5	775	NA	FALSE
chr2:56940000-56990000	chr2:56885000-57045000	145	SEAL_1_1	Sealyham Terrier	28	29	35	34	32	16	14	5	4	3	1	787	NA	FALSE
chr2:56940000-56990000	chr2:56885000-57045000	145	GBGV_1_1	Grand Basset Griffon Vendeen	30	31	34	37	29	15	10	8	5	1	1	766	NA	FALSE
chr2:56940000-56990000	chr2:56885000-57045000	145	PHAR_1_1	Pharaoh Hound	31	31	34	36	29	15	10	7	6	1	1	764	NA	FALSE
chr2:56940000-56990000	chr2:56885000-57045000	145	ALDB_1_1	Alpine Dachsbracke	32	29	37	35	28	16	12	4	5	2	1	758	NA	FALSE
chr2:56940000-56990000	chr2:56885000-57045000	145	BULT_1_1	Bull Terrier	51	16	25	36	24	23	14	3	6	2	1	756	NA	FALSE
chr2:56940000-56990000	chr2:56885000-57045000	145	BOXR_1_1	Boxer	35	30	35	33	28	15	11	6	4	3	1	753	NA	FALSE
chr2:56940000-56990000	chr2:56885000-57045000	145	BULD_1_1	Bulldog	35	30	35	33	28	15	11	6	4	3	1	753	NA	TRUE
chr2:56940000-56990000	chr2:56885000-57045000	145	GWHP_1_1	German Wirehaired Pointer	37	24	41	31	27	16	10	7	6	1	1	753	NA	FALSE
chr2:56940000-56990000	chr2:56885000-57045000	145	GSMD_1_1	Greater Swiss Mountain Dog	36	28	35	33	30	14	13	4	6	1	1	750	NA	FALSE
chr2:56940000-56990000	chr2:56885000-57045000	145	CSHD_1_1	Catalan Sheepdog	34	30	40	30	27	16	9	8	5	1	1	747	NA	FALSE
chr2:56940000-56990000	chr2:56885000-57045000	145	IWSP_1_1	Irish Water Spaniel	37	29	34	35	27	15	10	6	5	2	1	745	NA	FALSE
chr2:56940000-56990000	chr2:56885000-57045000	145	DEER_1_1	Scottish Deerhound	34	32	35	33	30	12	13	4	6	1	1	744	NA	FALSE
chr2:56940000-56990000	chr2:56885000-57045000	145	MALT_1_1	Maltese	39	28	37	30	27	15	10	7	6	1	1	741	NA	FALSE
chr2:56940000-56990000	chr2:56885000-57045000	145	ICES_1_1	Icelandic Sheepdog	35	34	35	32	26	16	11	5	5	1	1	734	NA	FALSE
chr2:56940000-56990000	chr2:56885000-57045000	145	FBUL_1_1	French Bulldog	38	32	33	34	27	14	11	5	5	1	1	728	NA	FALSE
chr2:56940000-56990000	chr2:56885000-57045000	145	BMSH_1_1	Bavarian Mountain Scent Hound	46	26	34	29	26	16	10	7	5	1	1	723	NA	FALSE
chr2:56940000-56990000	chr2:56885000-57045000	145	COTO_1_1	Coton de Tulear	47	28	35	26	27	15	11	5	5	1	1	709	NA	FALSE
chr2:56940000-56990000	chr2:56885000-57045000	145	DING_1_1	Dingo	60	24	32	30	25	13	8	5	3	0	1	650	NA	FALSE
chr2:56940000-56990000	chr2:56885000-57045000	145	PRES_1_1	Presa Canario	72	34	31	27	16	9	4	4	3	0	1	562	NA	FALSE
chr2:56940000-56990000	chr2:56885000-57045000	145	WEIM_1_1	Weimaraner	72	35	31	28	14	9	4	4	3	0	1	558	NA	FALSE
chr2:56940000-56990000	chr2:56885000-57045000	145	WHIP_1_1	Whippet	75	37	28	25	14	10	4	4	3	0	1	550	NA	FALSE
chr2:56940000-56990000	chr2:56885000-57045000	145	DREV_1_1	Drever	82	34	27	25	12	11	4	3	2	0	1	527	NA	FALSE
chr2:56940000-56990000	chr2:56885000-57045000	145	GMSP_1_1	German Spaniel	85	33	27	23	11	11	4	4	2	0	1	523	NA	FALSE
chr2:56940000-56990000	chr2:56885000-57045000	145	SKIP_1_1	Schipperke	85	33	28	22	11	11	4	3	3	0	1	523	NA	FALSE
chr2:56940000-56990000	chr2:56885000-57045000	145	CIRN_1_1	Cirneco dell'Etna	85	33	28	23	10	11	4	3	3	0	1	522	NA	FALSE
chr2:56940000-56990000	chr2:56885000-57045000	145	MAAG_1_1	Magyar Agar	85	34	28	21	11	11	4	4	2	0	1	520	NA	FALSE
chr2:56940000-56990000	chr2:56885000-57045000	145	LANC_1_1	Lancashire Heeler	84	35	28	21	12	11	3	5	1	0	1	518	NA	FALSE
chr2:56940000-56990000	chr2:56885000-57045000	145	PBGV_1_1	Petit Basset Griffon Vendeen	89	34	24	24	9	12	3	4	1	0	1	504	NA	FALSE
chr2:56940000-56990000	chr2:56885000-57045000	145	BRFR_1_1	Braques Francais	91	34	28	17	10	11	4	4	1	0	1	496	NA	FALSE
chr2:56940000-56990000	chr2:56885000-57045000	145	MANT_1_1	Manchester Terrier (Standard)	93	33	27	20	10	9	3	4	1	0	1	486	NA	FALSE
chr2:56940000-56990000	chr2:56885000-57045000	145	RHOD_1_1	Rhodesian Ridgeback	95	35	24	16	12	9	4	3	2	0	1	485	NA	FALSE
chr2:56940000-56990000	chr2:56885000-57045000	145	DOBP_1_1	Doberman Pinscher	100	33	26	14	10	9	3	4	1	0	1	466	NA	FALSE
chr2:56940000-56990000	chr2:56885000-57045000	145	MSNZ_1_1	Miniature Schnauzer	6	6	15	18	45	35	27	16	15	17	2	1192	NA	TRUE
chr2:56940000-56990000	chr2:56885000-57045000	145	FLCR_1_1	Flat-Coated Retriever	7	9	15	26	39	38	23	16	24	3	2	1132	NA	FALSE
chr2:56940000-56990000	chr2:56885000-57045000	145	BPIC_1_1	Berger Picard	2	7	16	30	48	36	23	21	17	0	2	1122	NA	FALSE
chr2:56940000-56990000	chr2:56885000-57045000	145	BELS_1_1	Belgian Sheepdog	16	14	29	34	32	24	19	15	17	0	2	977	NA	FALSE
chr2:56940000-56990000	chr2:56885000-57045000	145	NOWT_1_1	Norwich Terrier	18	18	28	34	28	23	19	9	17	6	2	970	NA	TRUE
chr2:56940000-56990000	chr2:56885000-57045000	145	NORF_1_1	Norfolk Terrier	22	31	35	32	23	20	11	9	17	0	2	854	NA	FALSE
chr2:56940000-56990000	chr2:56885000-57045000	145	LAKE_1_1	Lakeland Terrier	19	31	34	37	23	21	17	17	1	0	2	836	NA	FALSE
chr2:56940000-56990000	chr2:56885000-57045000	145	BHSP_1_1	Bohemian Shepherd	28	38	35	25	21	20	12	10	11	0	2	797	NA	FALSE
chr2:59170000-59220000	chr2:59105000-59285000	124	BULT_1_1	Bull Terrier	3	22	20	28	37	32	18	17	16	7	1	1072	GNAO1	TRUE
chr2:59170000-59220000	chr2:59105000-59285000	124	PHAR_1_1	Pharaoh Hound	19	27	34	33	29	20	12	15	5	6	1	881	GNAO1	TRUE
chr2:59170000-59220000	chr2:59105000-59285000	124	PISP_1_1	Picardy Spaniel	20	30	34	29	30	21	10	16	5	5	1	867	GNAO1	FALSE
chr2:59170000-59220000	chr2:59105000-59285000	124	BULD_1_1	Bulldog	21	30	32	34	26	20	11	16	5	5	1	863	GNAO1	FALSE
chr2:59170000-59220000	chr2:59105000-59285000	124	LAKE_1_1	Lakeland Terrier	22	29	32	35	25	20	11	16	5	5	1	861	GNAO1	TRUE
chr2:59170000-59220000	chr2:59105000-59285000	124	PHAL_1_1	Continental Toy Spaniel (Phalene)	21	32	30	37	25	18	11	16	6	4	1	855	GNAO1	FALSE
chr2:59170000-59220000	chr2:59105000-59285000	124	BOXR_1_1	Boxer	30	38	34	33	17	18	14	9	5	2	1	768	GNAO1	FALSE
chr2:59170000-59220000	chr2:59105000-59285000	124	KEES_1_1	Keeshond	39	33	34	30	17	18	14	8	7	0	1	745	GNAO1	FALSE
chr2:59170000-59220000	chr2:59105000-59285000	124	DOBP_1_1	Doberman Pinscher	46	32	33	26	19	15	17	5	4	3	1	723	GNAO1	TRUE
chr2:59170000-59220000	chr2:59105000-59285000	124	MSNZ_1_1	Miniature Schnauzer	44	34	35	27	25	10	15	5	5	0	1	700	GNAO1	FALSE
chr2:59170000-59220000	chr2:59105000-59285000	124	SEAL_1_1	Sealyham Terrier	50	32	33	25	21	13	14	5	6	1	1	698	GNAO1	TRUE
chr2:59170000-59220000	chr2:59105000-59285000	124	GSMD_1_1	Greater Swiss Mountain Dog	55	39	32	23	19	12	10	6	4	0	1	642	GNAO1	FALSE
chr2:59170000-59220000	chr2:59105000-59285000	124	AMBD_1_1	American Bulldog	70	28	33	22	16	15	9	3	4	0	1	606	GNAO1	FALSE
chr2:59170000-59220000	chr2:59105000-59285000	124	SMSH_1_1	Small Swiss Hound	75	33	28	22	16	14	5	4	3	0	1	571	GNAO1	FALSE
chr2:59170000-59220000	chr2:59105000-59285000	124	NORF_1_1	Norfolk Terrier	74	35	27	23	15	15	4	5	2	0	1	568	GNAO1	FALSE
chr2:59170000-59220000	chr2:59105000-59285000	124	AMST_1_1	American Staffordshire Terrier	79	35	23	23	14	15	5	5	1	0	1	554	GNAO1	FALSE
chr2:59170000-59220000	chr2:59105000-59285000	124	SMFX_1_1	Smooth Fox Terrier	84	32	23	21	14	15	4	6	1	0	1	546	GNAO1	FALSE
chr2:59170000-59220000	chr2:59105000-59285000	124	WHIP_1_1	Whippet	84	34	21	21	14	15	4	5	2	0	1	545	GNAO1	FALSE
chr2:59170000-59220000	chr2:59105000-59285000	124	DEER_1_1	Scottish Deerhound	11	24	23	37	31	26	17	15	8	8	2	978	GNAO1	FALSE
chr2:59170000-59220000	chr2:59105000-59285000	124	BRFR_1_1	Braques Francais	21	20	21	39	29	24	15	13	9	9	2	949	GNAO1	FALSE
chr2:59170000-59220000	chr2:59105000-59285000	124	IWSP_1_1	Irish Water Spaniel	18	23	22	38	31	24	15	15	7	7	2	939	GNAO1	FALSE
chr2:59170000-59220000	chr2:59105000-59285000	124	BELS_1_1	Belgian Sheepdog	26	17	28	34	31	22	18	11	8	5	2	903	GNAO1	FALSE
chr2:59170000-59220000	chr2:59105000-59285000	124	CCRT_1_1	Curly-Coated Retriever	21	25	31	35	31	21	16	10	9	1	2	868	GNAO1	FALSE
chr2:59170000-59220000	chr2:59105000-59285000	124	GBGV_1_1	Grand Basset Griffon Vendeen	35	20	24	40	26	18	13	13	5	6	2	845	GNAO1	FALSE
chr2:59170000-59220000	chr2:59105000-59285000	124	KROM_1_1	Kromfohrlander	39	21	33	32	27	16	13	9	8	2	2	794	GNAO1	TRUE
chr2:59170000-59220000	chr2:59105000-59285000	124	PUMI_1_1	Pumi	46	21	36	34	22	15	14	6	6	0	2	732	GNAO1	FALSE
chr2:59170000-59220000	chr2:59105000-59285000	124	DAND_1_1	Dandie Dinmont Terrier	51	24	36	30	21	14	12	6	6	0	2	702	GNAO1	FALSE
chr2:59170000-59220000	chr2:59105000-59285000	124	BOPD_1_1	Bourbonnais Pointing Dog	50	27	36	27	22	14	12	6	6	0	2	700	GNAO1	FALSE
chr2:59170000-59220000	chr2:59105000-59285000	124	SWHN_1_1	Swiss Hound	56	31	36	26	15	17	9	8	2	0	2	652	GNAO1	FALSE
chr2:59170000-59220000	chr2:59105000-59285000	124	EPNT_1_2	English Pointer	55	33	35	27	16	21	5	7	1	0	2	640	GNAO1	FALSE
chr2:59170000-59220000	chr2:59105000-59285000	124	WHPG_1_1	Wirehaired Pointing Griffon	59	41	32	21	16	17	4	9	1	0	2	612	GNAO1	FALSE
chr2:59170000-59220000	chr2:59105000-59285000	124	BRHM_1_1	Broholmer	59	42	34	21	15	16	5	7	1	0	2	600	GNAO1	FALSE
chr2:59170000-59220000	chr2:59105000-59285000	124	ESMD_1_1	Estrela Mountain Dog	60	41	34	22	14	17	5	6	1	0	2	596	GNAO1	FALSE
chr2:59170000-59220000	chr2:59105000-59285000	124	FINH_1_1	Finnish Hound	58	43	34	24	13	16	6	5	1	0	2	594	GNAO1	FALSE
chr2:59170000-59220000	chr2:59105000-59285000	124	CIRN_1_1	Cirneco dell'Etna	61	40	35	25	13	15	5	5	1	0	2	585	GNAO1	FALSE
chr2:59170000-59220000	chr2:59105000-59285000	124	FINS_1_1	Finnish Spitz	66	38	32	25	12	15	6	5	1	0	2	579	GNAO1	FALSE
chr2:59170000-59220000	chr2:59105000-59285000	124	ESET_1_1	English Setter	69	41	32	19	12	15	6	5	1	0	2	564	GNAO1	FALSE
chr2:59170000-59220000	chr2:59105000-59285000	124	RHOD_1_1	Rhodesian Ridgeback	68	42	32	19	13	14	6	5	1	0	2	564	GNAO1	FALSE
chr2:59170000-59220000	chr2:59105000-59285000	124	ENTB_1_1	Entlebucher Mountain Dog	66	43	32	22	14	12	5	5	1	0	2	562	GNAO1	FALSE
chr2:59170000-59220000	chr2:59105000-59285000	124	PEMB_1_1	Pembroke Welsh Corgi	92	35	24	16	18	6	8	0	1	0	2	489	GNAO1	FALSE
chr2:59170000-59220000	chr2:59105000-59285000	124	CLSP_1_1	Clumber Spaniel	3	8	16	39	81	38	8	6	1	0	3	969	GNAO1	FALSE
chr2:61210000-61260000	chr2:61115000-61355000	139	BULT_1_1	Bull Terrier	24	29	30	24	28	27	15	8	13	2	1	876	FTO,RPGRIP1L	FALSE
chr2:61210000-61260000	chr2:61115000-61355000	139	SEAL_1_1	Sealyham Terrier	38	36	34	30	19	15	10	14	2	2	1	737	FTO,RPGRIP1L	FALSE
chr2:61210000-61260000	chr2:61115000-61355000	139	KEES_1_1	Keeshond	32	35	43	31	24	12	9	11	1	2	1	727	FTO,RPGRIP1L	FALSE
chr2:61210000-61260000	chr2:61115000-61355000	139	GRSD_1_2	German Shepherd Dog	34	47	36	25	24	12	8	11	1	2	1	701	FTO,RPGRIP1L	FALSE
chr2:61210000-61260000	chr2:61115000-61355000	139	ENTB_1_1	Entlebucher Mountain Dog	42	38	37	29	17	12	10	11	2	2	1	698	FTO,RPGRIP1L	FALSE
chr2:61210000-61260000	chr2:61115000-61355000	139	ROTT_1_1	Rottweiler	42	38	37	29	17	12	10	11	2	2	1	698	FTO,RPGRIP1L	TRUE
chr2:61210000-61260000	chr2:61115000-61355000	139	AMWS_1_1	American Water Spaniel	39	41	36	31	16	12	13	9	1	2	1	697	FTO,RPGRIP1L	FALSE
chr2:61210000-61260000	chr2:61115000-61355000	139	BHSP_1_1	Bohemian Shepherd	40	38	36	34	16	11	14	8	1	2	1	697	FTO,RPGRIP1L	FALSE
chr2:61210000-61260000	chr2:61115000-61355000	139	DDBX_1_1	Dogue de Bordeaux	41	39	36	32	15	12	13	8	2	2	1	695	FTO,RPGRIP1L	FALSE
chr2:61210000-61260000	chr2:61115000-61355000	139	ACKR_1_1	American Cocker Spaniel	40	39	39	28	19	12	10	10	1	2	1	693	FTO,RPGRIP1L	FALSE
chr2:61210000-61260000	chr2:61115000-61355000	139	IBIZ_1_1	Ibizan Hound	41	43	33	24	25	12	8	11	1	2	1	692	FTO,RPGRIP1L	FALSE
chr2:61210000-61260000	chr2:61115000-61355000	139	BOXR_1_1	Boxer	46	38	33	30	16	11	13	9	2	2	1	688	FTO,RPGRIP1L	TRUE
chr2:61210000-61260000	chr2:61115000-61355000	139	STAF_1_1	Staffordshire Bull Terrier	46	38	36	28	16	11	12	10	1	2	1	681	FTO,RPGRIP1L	FALSE
chr2:61210000-61260000	chr2:61115000-61355000	139	BRZT_1_1	Brazilian Terrier	48	37	34	29	16	11	13	9	1	2	1	678	FTO,RPGRIP1L	FALSE
chr2:61210000-61260000	chr2:61115000-61355000	139	HOVA_1_1	Hovawart	49	39	31	28	16	12	13	9	1	2	1	676	FTO,RPGRIP1L	FALSE
chr2:61210000-61260000	chr2:61115000-61355000	139	BOPD_1_1	Bourbonnais Pointing Dog	52	35	32	29	15	11	14	9	1	2	1	674	FTO,RPGRIP1L	FALSE
chr2:61210000-61260000	chr2:61115000-61355000	139	MARM_1_1	Maremma Sheepdog	52	38	30	29	15	11	13	9	1	2	1	667	FTO,RPGRIP1L	FALSE
chr2:61210000-61260000	chr2:61115000-61355000	139	RTOY_1_1	Russian Toy	54	36	31	27	16	11	13	8	2	2	1	666	FTO,RPGRIP1L	FALSE
chr2:61210000-61260000	chr2:61115000-61355000	139	FLCR_1_1	Flat-Coated Retriever	81	34	23	25	11	5	14	5	0	2	1	561	FTO,RPGRIP1L	FALSE
chr2:61210000-61260000	chr2:61115000-61355000	139	SSHP_1_1	Shetland Sheepdog	71	51	21	20	12	7	12	4	2	0	1	552	FTO,RPGRIP1L	FALSE
chr2:61210000-61260000	chr2:61115000-61355000	139	VIZS_1_1	Vizsla	92	32	22	19	11	9	11	2	0	2	1	520	FTO,RPGRIP1L	FALSE
chr2:61210000-61260000	chr2:61115000-61355000	139	EPNT_1_2	English Pointer	91	33	23	18	11	12	9	1	1	1	1	515	FTO,RPGRIP1L	FALSE
chr2:61210000-61260000	chr2:61115000-61355000	139	DEER_1_1	Scottish Deerhound	92	32	23	19	10	11	10	1	1	1	1	514	FTO,RPGRIP1L	FALSE
chr2:61210000-61260000	chr2:61115000-61355000	139	MSNZ_1_1	Miniature Schnauzer	95	33	25	16	8	13	7	1	1	1	1	494	FTO,RPGRIP1L	FALSE
chr2:61210000-61260000	chr2:61115000-61355000	139	KROM_1_1	Kromfohrlander	97	34	23	15	8	13	7	1	0	2	1	489	FTO,RPGRIP1L	FALSE
chr2:61210000-61260000	chr2:61115000-61355000	139	NELK_1_1	Norwegian Elkhound	96	40	24	11	8	11	8	0	2	0	1	472	FTO,RPGRIP1L	FALSE
chr2:61210000-61260000	chr2:61115000-61355000	139	BANO_1_1	Basset Artesien Normand	106	27	28	10	6	14	6	1	1	1	1	467	FTO,RPGRIP1L	FALSE
chr2:61210000-61260000	chr2:61115000-61355000	139	BRMD_1_1	Bernese Mountain Dog	106	27	26	11	9	12	7	0	2	0	1	466	FTO,RPGRIP1L	FALSE
chr2:61210000-61260000	chr2:61115000-61355000	139	COOK_1_1	Chinook	107	30	24	10	6	14	7	0	1	1	1	461	FTO,RPGRIP1L	FALSE
chr2:61210000-61260000	chr2:61115000-61355000	139	MAAG_1_1	Magyar Agar	107	30	24	10	6	14	7	0	1	1	1	461	FTO,RPGRIP1L	FALSE
chr2:61210000-61260000	chr2:61115000-61355000	139	NEAP_1_1	Neapolitan Mastiff	106	32	23	11	6	13	7	0	2	0	1	458	FTO,RPGRIP1L	FALSE
chr2:61210000-61260000	chr2:61115000-61355000	139	RUSH_1_1	Russian Hound	107	31	23	10	7	13	7	0	2	0	1	458	FTO,RPGRIP1L	FALSE
chr2:61210000-61260000	chr2:61115000-61355000	139	LAKE_1_1	Lakeland Terrier	107	31	24	11	4	14	7	0	1	1	1	457	FTO,RPGRIP1L	FALSE
chr2:61210000-61260000	chr2:61115000-61355000	139	CIRN_1_1	Cirneco dell'Etna	106	32	24	11	5	14	6	0	2	0	1	455	FTO,RPGRIP1L	FALSE
chr2:61210000-61260000	chr2:61115000-61355000	139	GMSP_1_1	German Spaniel	107	31	24	11	6	14	5	0	2	0	1	452	FTO,RPGRIP1L	FALSE
chr2:61210000-61260000	chr2:61115000-61355000	139	BRGV_1_1	Briquet Griffon Vendeen	113	30	20	10	6	13	6	0	2	0	1	441	FTO,RPGRIP1L	FALSE
chr2:61210000-61260000	chr2:61115000-61355000	139	PISP_1_1	Picardy Spaniel	113	31	19	10	6	15	4	0	2	0	1	438	FTO,RPGRIP1L	FALSE
chr2:61210000-61260000	chr2:61115000-61355000	139	BEAU_1_1	Beauceron	113	31	20	9	7	14	4	0	2	0	1	436	FTO,RPGRIP1L	FALSE
chr2:61210000-61260000	chr2:61115000-61355000	139	BRFR_1_1	Braques Francais	113	31	20	9	7	14	4	0	2	0	1	436	FTO,RPGRIP1L	FALSE
chr2:61210000-61260000	chr2:61115000-61355000	139	MAST_1_1	Mastiff	115	28	22	9	6	12	6	0	2	0	1	435	FTO,RPGRIP1L	FALSE
chr2:61210000-61260000	chr2:61115000-61355000	139	AMBD_1_1	American Bulldog	113	31	20	9	9	13	3	0	2	0	1	433	FTO,RPGRIP1L	FALSE
chr2:61210000-61260000	chr2:61115000-61355000	139	CSHD_1_1	Catalan Sheepdog	113	31	20	9	9	13	3	0	2	0	1	433	FTO,RPGRIP1L	FALSE
chr2:61210000-61260000	chr2:61115000-61355000	139	PTWD_1_1	Portuguese Water Dog	114	30	21	10	9	10	4	0	2	0	1	428	FTO,RPGRIP1L	FALSE
chr2:61210000-61260000	chr2:61115000-61355000	139	LABR_1_1	Labrador Retriever	111	34	22	8	10	11	2	0	2	0	1	425	FTO,RPGRIP1L	FALSE
chr2:61210000-61260000	chr2:61115000-61355000	139	GSNZ_1_1	Giant Schnauzer	114	31	21	9	10	12	1	0	2	0	1	422	FTO,RPGRIP1L	FALSE
chr2:61210000-61260000	chr2:61115000-61355000	139	BRIT_1_1	Brittany	119	27	19	9	10	12	2	0	2	0	1	420	FTO,RPGRIP1L	FALSE
chr2:61210000-61260000	chr2:61115000-61355000	139	STBD_1_1	Saint Bernard	121	26	20	8	10	9	4	0	2	0	1	415	FTO,RPGRIP1L	FALSE
chr2:61210000-61260000	chr2:61115000-61355000	139	TYFX_1_1	Toy Fox Terrier	111	41	17	7	15	6	1	1	1	0	1	407	FTO,RPGRIP1L	FALSE
chr2:61210000-61260000	chr2:61115000-61355000	139	CHBR_1_1	Chesapeake Bay Retriever	120	38	13	6	14	6	1	0	2	0	1	390	FTO,RPGRIP1L	FALSE
chr2:61210000-61260000	chr2:61115000-61355000	139	TIBT_1_1	Tibetan Terrier	122	37	14	4	14	7	0	1	1	0	1	383	FTO,RPGRIP1L	FALSE
chr2:61210000-61260000	chr2:61115000-61355000	139	BRHM_1_1	Broholmer	121	40	12	6	12	7	0	0	2	0	1	381	FTO,RPGRIP1L	FALSE
chr2:61210000-61260000	chr2:61115000-61355000	139	SPMT_1_1	Spanish Mastiff	126	35	12	6	12	7	0	0	2	0	1	376	FTO,RPGRIP1L	FALSE
chr2:61210000-61260000	chr2:61115000-61355000	139	ESSP_1_1	English Springer Spaniel	126	35	12	6	14	5	0	1	1	0	1	373	FTO,RPGRIP1L	FALSE
chr2:61210000-61260000	chr2:61115000-61355000	139	NOWT_1_1	Norwich Terrier	29	26	19	29	22	25	24	8	18	0	2	908	FTO,RPGRIP1L	FALSE
chr2:61210000-61260000	chr2:61115000-61355000	139	BSJI_1_1	Basenji	33	24	25	27	22	23	26	13	7	0	2	861	FTO,RPGRIP1L	FALSE
chr2:61210000-61260000	chr2:61115000-61355000	139	FINS_1_1	Finnish Spitz	33	23	24	30	25	20	25	19	1	0	2	852	FTO,RPGRIP1L	FALSE
chr2:61210000-61260000	chr2:61115000-61355000	139	DAND_1_1	Dandie Dinmont Terrier	41	25	24	24	23	21	22	19	1	0	2	815	FTO,RPGRIP1L	FALSE
chr2:61210000-61260000	chr2:61115000-61355000	139	BIEW_1_1	Biewer Terrier	39	26	25	26	23	24	17	19	1	0	2	809	FTO,RPGRIP1L	FALSE
chr2:61210000-61260000	chr2:61115000-61355000	139	GREE_1_1	Greenland Dog	41	25	30	24	20	26	16	17	1	0	2	790	FTO,RPGRIP1L	FALSE
chr2:61210000-61260000	chr2:61115000-61355000	139	SPOO_1_1	Standard Poodle	41	26	27	28	23	20	17	17	1	0	2	785	FTO,RPGRIP1L	FALSE
chr2:61210000-61260000	chr2:61115000-61355000	139	AMAL_1_1	Alaskan Malamute	52	24	29	21	24	24	8	17	1	0	2	736	FTO,RPGRIP1L	FALSE
chr2:61210000-61260000	chr2:61115000-61355000	139	ICES_1_1	Icelandic Sheepdog	53	23	30	24	20	27	5	17	1	0	2	727	FTO,RPGRIP1L	FALSE
chr2:61210000-61260000	chr2:61115000-61355000	139	DSFD_1_1	Danish-Swedish Farmdog	53	23	29	25	20	27	8	14	1	0	2	725	FTO,RPGRIP1L	FALSE
chr2:61210000-61260000	chr2:61115000-61355000	139	BLDH_1_1	Bloodhound	55	26	27	25	17	28	15	6	1	0	2	703	FTO,RPGRIP1L	FALSE
chr2:61210000-61260000	chr2:61115000-61355000	139	BRAC_1_1	Bracco Italiano	54	29	28	22	18	28	13	7	1	0	2	698	FTO,RPGRIP1L	FALSE
chr2:61210000-61260000	chr2:61115000-61355000	139	LAGO_1_1	Lagotto Romagnolo	68	31	23	21	25	12	19	0	1	0	2	622	FTO,RPGRIP1L	FALSE
chr2:61210000-61260000	chr2:61115000-61355000	139	DOBP_1_1	Doberman Pinscher	1	10	12	13	32	19	28	32	25	28	3	1340	FTO,RPGRIP1L	TRUE
chr2:61210000-61260000	chr2:61115000-61355000	139	GSMD_1_1	Greater Swiss Mountain Dog	1	11	13	14	31	21	32	27	29	21	4	1310	FTO,RPGRIP1L	FALSE
chr2:61530000-61580000	chr2:61545000-61565000	173	BULT_1_1	Bull Terrier	16	45	30	36	25	14	14	16	2	2	1	813	RBL2	FALSE
chr2:61530000-61580000	chr2:61545000-61565000	173	PEKE_1_1	Pekingese	52	33	35	26	20	10	2	17	3	2	1	684	RBL2	FALSE
chr2:61530000-61580000	chr2:61545000-61565000	173	BRMD_1_1	Bernese Mountain Dog	48	36	40	28	14	20	9	2	1	2	1	650	RBL2	FALSE
chr2:61530000-61580000	chr2:61545000-61565000	173	CCRT_1_1	Curly-Coated Retriever	49	44	39	23	13	12	15	2	3	0	1	631	RBL2	FALSE
chr2:61530000-61580000	chr2:61545000-61565000	173	PEMB_1_1	Pembroke Welsh Corgi	62	42	39	17	22	11	3	1	3	0	1	563	RBL2	FALSE
chr2:61530000-61580000	chr2:61545000-61565000	173	STBD_1_1	Saint Bernard	49	49	47	32	8	11	1	0	3	0	1	556	RBL2	FALSE
chr2:61530000-61580000	chr2:61545000-61565000	173	CESK_1_1	Cesky Terrier	59	53	43	21	10	9	2	0	3	0	1	523	RBL2	FALSE
chr2:61530000-61580000	chr2:61545000-61565000	173	NELK_1_1	Norwegian Elkhound	53	69	36	18	7	11	2	2	2	0	1	520	RBL2	FALSE
chr2:61530000-61580000	chr2:61545000-61565000	173	NEWF_1_1	Newfoundland	52	60	53	13	7	11	1	0	3	0	1	518	RBL2	FALSE
chr2:61530000-61580000	chr2:61545000-61565000	173	DAND_1_1	Dandie Dinmont Terrier	63	53	45	14	11	9	2	0	3	0	1	510	RBL2	FALSE
chr2:61530000-61580000	chr2:61545000-61565000	173	SILK_1_1	Silky Terrier	63	54	43	15	11	9	2	0	3	0	1	510	RBL2	FALSE
chr2:61530000-61580000	chr2:61545000-61565000	173	PTAS_1_1	Polish Tatra Sheepdog	63	62	40	11	7	13	1	0	3	0	1	498	RBL2	FALSE
chr2:61530000-61580000	chr2:61545000-61565000	173	BPIC_1_1	Berger Picard	81	56	21	14	7	14	2	1	2	2	1	491	RBL2	FALSE
chr2:61530000-61580000	chr2:61545000-61565000	173	SMUN_1_1	Small Munsterlander	56	86	26	11	6	11	1	1	2	0	1	479	RBL2	FALSE
chr2:61530000-61580000	chr2:61545000-61565000	173	DOBP_1_1	Doberman Pinscher	90	45	27	13	6	12	2	2	1	2	1	474	RBL2	TRUE
chr2:61530000-61580000	chr2:61545000-61565000	173	ENTB_1_1	Entlebucher Mountain Dog	93	44	26	12	6	11	2	3	1	2	1	470	RBL2	FALSE
chr2:61530000-61580000	chr2:61545000-61565000	173	FBUL_1_1	French Bulldog	93	44	26	12	6	11	2	3	1	2	1	470	RBL2	FALSE
chr2:61530000-61580000	chr2:61545000-61565000	173	NORF_1_1	Norfolk Terrier	93	44	26	12	6	11	2	3	1	2	1	470	RBL2	FALSE
chr2:61530000-61580000	chr2:61545000-61565000	173	PHAL_1_1	Continental Toy Spaniel (Phalene)	93	44	26	12	6	11	2	3	1	2	1	470	RBL2	FALSE
chr2:61530000-61580000	chr2:61545000-61565000	173	ROTT_1_1	Rottweiler	93	44	26	12	6	11	2	3	1	2	1	470	RBL2	TRUE
chr2:61530000-61580000	chr2:61545000-61565000	173	SPIN_1_1	Spinone Italiano	93	44	26	12	6	11	2	3	1	2	1	470	RBL2	FALSE
chr2:61530000-61580000	chr2:61545000-61565000	173	GSMD_1_1	Greater Swiss Mountain Dog	75	62	29	12	7	11	1	0	3	0	1	469	RBL2	FALSE
chr2:61530000-61580000	chr2:61545000-61565000	173	BRAC_1_1	Bracco Italiano	70	72	24	14	8	8	1	0	3	0	1	464	RBL2	FALSE
chr2:61530000-61580000	chr2:61545000-61565000	173	FRSP_1_1	French Spaniel	101	37	26	11	6	11	2	3	1	2	1	460	RBL2	FALSE
chr2:61530000-61580000	chr2:61545000-61565000	173	NOWT_1_1	Norwich Terrier	101	37	26	11	6	11	2	3	1	2	1	460	RBL2	FALSE
chr2:61530000-61580000	chr2:61545000-61565000	173	AMBD_1_1	American Bulldog	103	36	24	11	9	8	3	3	1	2	1	458	RBL2	FALSE
chr2:61530000-61580000	chr2:61545000-61565000	173	CHIN_1_1	Japanese Chin	103	36	24	11	9	8	3	3	1	2	1	458	RBL2	FALSE
chr2:61530000-61580000	chr2:61545000-61565000	173	CLSP_1_1	Clumber Spaniel	103	36	24	11	9	8	3	3	1	2	1	458	RBL2	FALSE
chr2:61530000-61580000	chr2:61545000-61565000	173	GBGV_1_1	Grand Basset Griffon Vendeen	103	36	24	11	9	8	3	3	1	2	1	458	RBL2	FALSE
chr2:61530000-61580000	chr2:61545000-61565000	173	PISP_1_1	Picardy Spaniel	103	36	24	11	9	8	3	3	1	2	1	458	RBL2	FALSE
chr2:61530000-61580000	chr2:61545000-61565000	173	SHIH_1_1	Shih Tzu	85	55	26	11	9	9	2	0	3	0	1	457	RBL2	FALSE
chr2:61530000-61580000	chr2:61545000-61565000	173	BRGV_1_1	Briquet Griffon Vendeen	86	54	26	11	9	9	2	0	3	0	1	456	RBL2	FALSE
chr2:61530000-61580000	chr2:61545000-61565000	173	CSHD_1_1	Catalan Sheepdog	84	59	23	14	8	8	1	0	3	0	1	449	RBL2	FALSE
chr2:61530000-61580000	chr2:61545000-61565000	173	GPYR_1_1	Great Pyrenees	98	41	27	12	9	9	1	0	3	0	1	442	RBL2	FALSE
chr2:61530000-61580000	chr2:61545000-61565000	173	SLOU_1_1	Sloughi	97	43	26	12	9	9	1	0	3	0	1	442	RBL2	FALSE
chr2:61530000-61580000	chr2:61545000-61565000	173	GMSP_1_1	German Spaniel	96	47	23	13	8	9	1	0	3	0	1	439	RBL2	FALSE
chr2:61530000-61580000	chr2:61545000-61565000	173	LANC_1_1	Lancashire Heeler	82	67	21	12	6	8	1	0	3	0	1	439	RBL2	FALSE
chr2:61530000-61580000	chr2:61545000-61565000	173	DEER_1_1	Scottish Deerhound	99	43	24	14	6	10	1	0	3	0	1	437	RBL2	FALSE
chr2:61530000-61580000	chr2:61545000-61565000	173	CHBR_1_1	Chesapeake Bay Retriever	102	41	23	11	9	10	1	0	3	0	1	436	RBL2	FALSE
chr2:61530000-61580000	chr2:61545000-61565000	173	BOUV_1_1	Bouvier des Flandres	100	45	24	9	7	11	1	0	3	0	1	433	RBL2	FALSE
chr2:61530000-61580000	chr2:61545000-61565000	173	ALDB_1_1	Alpine Dachsbracke	98	46	24	12	8	8	1	0	3	0	1	432	RBL2	FALSE
chr2:61530000-61580000	chr2:61545000-61565000	173	AUCD_1_1	Australian Cattle Dog	102	41	23	14	7	9	1	0	3	0	1	432	RBL2	FALSE
chr2:61530000-61580000	chr2:61545000-61565000	173	BOLO_1_1	Bolognese	100	43	25	12	8	8	1	0	3	0	1	431	RBL2	FALSE
chr2:61530000-61580000	chr2:61545000-61565000	173	MALT_1_1	Maltese	101	42	25	12	8	8	1	0	3	0	1	430	RBL2	FALSE
chr2:61530000-61580000	chr2:61545000-61565000	173	NEAP_1_1	Neapolitan Mastiff	106	39	21	12	8	9	2	0	3	0	1	430	RBL2	FALSE
chr2:61530000-61580000	chr2:61545000-61565000	173	BOXR_1_1	Boxer	107	37	22	14	7	9	1	0	3	0	1	426	RBL2	TRUE
chr2:61530000-61580000	chr2:61545000-61565000	173	IWSP_1_1	Irish Water Spaniel	107	38	21	14	7	9	1	0	3	0	1	425	RBL2	FALSE
chr2:61530000-61580000	chr2:61545000-61565000	173	LAGO_1_1	Lagotto Romagnolo	111	33	22	13	8	8	2	0	3	0	1	424	RBL2	FALSE
chr2:61530000-61580000	chr2:61545000-61565000	173	BULD_1_1	Bulldog	106	40	24	11	7	8	1	0	3	0	1	419	RBL2	FALSE
chr2:61530000-61580000	chr2:61545000-61565000	173	BICH_1_1	Bichon Frise	107	39	24	12	6	8	1	0	3	0	1	417	RBL2	FALSE
chr2:61530000-61580000	chr2:61545000-61565000	173	BRIA_1_1	Briard	107	39	24	12	6	8	1	0	3	0	1	417	RBL2	FALSE
chr2:61530000-61580000	chr2:61545000-61565000	173	GHUT_1_1	German Hunting Terrier	103	44	24	11	7	7	1	2	1	0	1	416	RBL2	FALSE
chr2:61530000-61580000	chr2:61545000-61565000	173	BIEW_1_1	Biewer Terrier	111	34	25	12	6	8	1	0	3	0	1	414	RBL2	FALSE
chr2:61530000-61580000	chr2:61545000-61565000	173	FINH_1_1	Finnish Hound	108	41	22	11	6	8	1	0	3	0	1	412	RBL2	FALSE
chr2:61530000-61580000	chr2:61545000-61565000	173	PGRT_1_1	Prague Ratter	112	34	25	11	6	8	1	0	3	0	1	411	RBL2	FALSE
chr2:61530000-61580000	chr2:61545000-61565000	173	BEAU_1_1	Beauceron	113	33	25	11	6	8	1	0	3	0	1	410	RBL2	FALSE
chr2:61530000-61580000	chr2:61545000-61565000	173	BOYK_1_1	Boykin Spaniel	113	33	25	11	6	8	1	0	3	0	1	410	RBL2	FALSE
chr2:61530000-61580000	chr2:61545000-61565000	173	SEAL_1_1	Sealyham Terrier	141	27	12	6	7	3	1	1	2	0	1	341	RBL2	FALSE
chr2:61530000-61580000	chr2:61545000-61565000	173	MAAG_1_1	Magyar Agar	142	26	12	6	7	4	0	1	2	0	1	339	RBL2	FALSE
chr2:61530000-61580000	chr2:61545000-61565000	173	BANO_1_1	Basset Artesien Normand	5	7	10	50	37	5	7	21	40	18	2	1221	RBL2	FALSE
chr2:61530000-61580000	chr2:61545000-61565000	173	LAKE_1_1	Lakeland Terrier	5	7	10	50	37	5	7	21	40	18	2	1221	RBL2	FALSE
chr2:61530000-61580000	chr2:61545000-61565000	173	DING_1_1	Dingo	3	2	3	8	15	33	42	39	55	0	3	1422	RBL2	FALSE
chr2:66770000-66820000	chr2:66755000-66835000	125	OTTR_1_1	Otterhound	43	34	42	24	22	12	8	9	6	0	1	697	PHKB,ITFG1_1	FALSE
chr2:66770000-66820000	chr2:66755000-66835000	125	PHAR_1_1	Pharaoh Hound	46	34	37	26	21	13	7	10	6	0	1	695	PHKB,ITFG1_1	FALSE
chr2:66770000-66820000	chr2:66755000-66835000	125	SWHN_1_1	Swiss Hound	43	33	42	26	21	14	10	6	5	0	1	691	PHKB,ITFG1_1	FALSE
chr2:66770000-66820000	chr2:66755000-66835000	125	NORF_1_1	Norfolk Terrier	50	35	39	22	22	11	9	6	6	0	1	666	PHKB,ITFG1_1	TRUE
chr2:66770000-66820000	chr2:66755000-66835000	125	NOWT_1_1	Norwich Terrier	55	32	37	24	20	10	12	4	6	0	1	656	PHKB,ITFG1_1	TRUE
chr2:66770000-66820000	chr2:66755000-66835000	125	DOBP_1_1	Doberman Pinscher	46	38	41	29	17	11	9	6	3	0	1	650	PHKB,ITFG1_1	TRUE
chr2:66770000-66820000	chr2:66755000-66835000	125	NEAP_1_1	Neapolitan Mastiff	55	35	35	25	20	9	11	5	5	0	1	646	PHKB,ITFG1_1	FALSE
chr2:66770000-66820000	chr2:66755000-66835000	125	MANT_1_1	Manchester Terrier (Standard)	51	36	39	29	18	8	11	5	3	0	1	638	PHKB,ITFG1_1	FALSE
chr2:66770000-66820000	chr2:66755000-66835000	125	FLCR_1_1	Flat-Coated Retriever	57	33	33	28	23	11	4	7	4	0	1	635	PHKB,ITFG1_1	FALSE
chr2:66770000-66820000	chr2:66755000-66835000	125	BLDH_1_1	Bloodhound	60	32	35	27	19	12	6	4	5	0	1	623	PHKB,ITFG1_1	FALSE
chr2:66770000-66820000	chr2:66755000-66835000	125	FOXH_1_1	NA	61	31	35	27	22	9	6	5	4	0	1	618	PHKB,ITFG1_1	FALSE
chr2:66770000-66820000	chr2:66755000-66835000	125	AMWS_1_1	American Water Spaniel	63	31	37	24	18	10	7	7	3	0	1	614	PHKB,ITFG1_1	FALSE
chr2:66770000-66820000	chr2:66755000-66835000	125	IWSP_1_1	Irish Water Spaniel	63	31	37	24	18	10	7	7	3	0	1	614	PHKB,ITFG1_1	FALSE
chr2:66770000-66820000	chr2:66755000-66835000	125	GWHP_1_1	German Wirehaired Pointer	63	29	39	27	16	8	10	5	3	0	1	611	PHKB,ITFG1_1	FALSE
chr2:66770000-66820000	chr2:66755000-66835000	125	LAGO_1_1	Lagotto Romagnolo	66	29	39	21	18	10	8	6	3	0	1	606	PHKB,ITFG1_1	FALSE
chr2:66770000-66820000	chr2:66755000-66835000	125	BASS_1_1	Basset Hound	63	29	41	26	18	9	5	5	4	0	1	603	PHKB,ITFG1_1	FALSE
chr2:66770000-66820000	chr2:66755000-66835000	125	KEES_1_1	Keeshond	60	34	40	25	18	9	5	6	3	0	1	602	PHKB,ITFG1_1	FALSE
chr2:66770000-66820000	chr2:66755000-66835000	125	SMUN_1_1	Small Munsterlander	61	34	38	26	19	8	5	6	3	0	1	600	PHKB,ITFG1_1	FALSE
chr2:66770000-66820000	chr2:66755000-66835000	125	NEWF_1_1	Newfoundland	61	34	40	24	19	8	5	5	4	0	1	599	PHKB,ITFG1_1	FALSE
chr2:66770000-66820000	chr2:66755000-66835000	125	BRFR_1_1	Braques Francais	65	32	34	27	19	9	6	4	4	0	1	598	PHKB,ITFG1_1	FALSE
chr2:66770000-66820000	chr2:66755000-66835000	125	DREV_1_1	Drever	63	32	37	28	18	10	4	5	3	0	1	595	PHKB,ITFG1_1	FALSE
chr2:66770000-66820000	chr2:66755000-66835000	125	GSMD_1_1	Greater Swiss Mountain Dog	61	34	40	26	17	8	6	5	3	0	1	595	PHKB,ITFG1_1	FALSE
chr2:66770000-66820000	chr2:66755000-66835000	125	KUND_1_1	Kunming Dog	66	31	39	23	16	11	6	5	3	0	1	592	PHKB,ITFG1_1	FALSE
chr2:66770000-66820000	chr2:66755000-66835000	125	CIRN_1_1	Cirneco dell'Etna	62	34	38	28	16	10	4	5	3	0	1	591	PHKB,ITFG1_1	FALSE
chr2:66770000-66820000	chr2:66755000-66835000	125	POSD_1_1	Portuguese Sheepdog	66	31	39	25	16	10	5	5	3	0	1	587	PHKB,ITFG1_1	FALSE
chr2:66770000-66820000	chr2:66755000-66835000	125	FINH_1_1	Finnish Hound	67	31	38	26	16	10	4	5	3	0	1	582	PHKB,ITFG1_1	FALSE
chr2:66770000-66820000	chr2:66755000-66835000	125	KUVZ_1_1	Kuvasz	60	38	41	26	16	6	5	5	3	0	1	581	PHKB,ITFG1_1	FALSE
chr2:66770000-66820000	chr2:66755000-66835000	125	BOST_1_1	Boston Terrier	66	36	36	25	16	8	5	5	3	0	1	576	PHKB,ITFG1_1	FALSE
chr2:66770000-66820000	chr2:66755000-66835000	125	BRIA_1_1	Briard	69	34	33	25	17	10	4	5	3	0	1	576	PHKB,ITFG1_1	FALSE
chr2:66770000-66820000	chr2:66755000-66835000	125	BRGV_1_1	Briquet Griffon Vendeen	71	34	34	21	18	9	5	4	4	0	1	572	PHKB,ITFG1_1	FALSE
chr2:66770000-66820000	chr2:66755000-66835000	125	SPIN_1_1	Spinone Italiano	69	37	33	25	16	7	5	5	3	0	1	566	PHKB,ITFG1_1	FALSE
chr2:66770000-66820000	chr2:66755000-66835000	125	BULD_1_1	Bulldog	73	33	32	26	16	8	4	5	3	0	1	562	PHKB,ITFG1_1	FALSE
chr2:66770000-66820000	chr2:66755000-66835000	125	WEIM_1_1	Weimaraner	69	45	33	25	11	7	3	6	1	0	1	533	PHKB,ITFG1_1	FALSE
chr2:66770000-66820000	chr2:66755000-66835000	125	SMSH_1_1	Small Swiss Hound	82	31	36	22	12	6	4	6	1	0	1	521	PHKB,ITFG1_1	FALSE
chr2:66770000-66820000	chr2:66755000-66835000	125	BEAU_1_1	Beauceron	65	57	33	20	9	5	4	6	1	0	1	518	PHKB,ITFG1_1	FALSE
chr2:66770000-66820000	chr2:66755000-66835000	125	AUPO_1_1	Auvergne Pointer	87	34	31	20	12	5	4	6	1	0	1	503	PHKB,ITFG1_1	FALSE
chr2:66770000-66820000	chr2:66755000-66835000	125	NORB_1_1	Norrbottenspetz	79	51	28	19	8	4	4	6	1	0	1	490	PHKB,ITFG1_1	FALSE
chr2:66770000-66820000	chr2:66755000-66835000	125	SSHP_1_1	Shetland Sheepdog	85	63	17	14	7	3	5	5	1	0	1	455	PHKB,ITFG1_1	FALSE
chr2:66770000-66820000	chr2:66755000-66835000	125	WSSD_1_1	White Swiss Shepherd Dog	107	38	17	14	10	4	4	5	1	0	1	441	PHKB,ITFG1_1	FALSE
chr2:66770000-66820000	chr2:66755000-66835000	125	SMFX_1_1	Smooth Fox Terrier	120	34	16	11	6	5	4	3	1	0	1	401	PHKB,ITFG1_1	FALSE
chr2:66770000-66820000	chr2:66755000-66835000	125	IBIZ_1_1	Ibizan Hound	12	4	10	16	24	28	32	36	38	0	2	1256	PHKB,ITFG1_1	FALSE
chr2:66770000-66820000	chr2:66755000-66835000	125	CSHD_1_1	Catalan Sheepdog	14	10	11	17	25	27	24	38	34	0	2	1200	PHKB,ITFG1_1	FALSE
chr2:66770000-66820000	chr2:66755000-66835000	125	MSNZ_1_1	Miniature Schnauzer	14	9	12	19	26	26	31	31	32	0	2	1183	PHKB,ITFG1_1	FALSE
chr2:66770000-66820000	chr2:66755000-66835000	125	COOK_1_1	Chinook	9	8	12	21	28	29	39	45	9	0	2	1173	PHKB,ITFG1_1	FALSE
chr2:66770000-66820000	chr2:66755000-66835000	125	DING_1_1	Dingo	9	7	8	17	32	36	44	38	9	0	3	1184	PHKB,ITFG1_1	FALSE
chr2:70940000-70990000	chr2:70845000-71085000	172	GRSD_1_2	German Shepherd Dog	2	39	13	17	88	40	0	0	1	0	1	876	TMEM200B,EPB41,OPRD1	FALSE
chr2:70940000-70990000	chr2:70845000-71085000	172	CIRN_1_1	Cirneco dell'Etna	29	27	22	26	45	27	19	3	1	1	1	816	TMEM200B,EPB41,OPRD1	FALSE
chr2:70940000-70990000	chr2:70845000-71085000	172	BULT_1_1	Bull Terrier	31	44	36	29	24	13	10	7	5	1	1	722	TMEM200B,EPB41,OPRD1	FALSE
chr2:70940000-70990000	chr2:70845000-71085000	172	PEMB_1_1	Pembroke Welsh Corgi	30	31	31	50	36	15	5	1	0	1	1	708	TMEM200B,EPB41,OPRD1	FALSE
chr2:70940000-70990000	chr2:70845000-71085000	172	ICES_1_1	Icelandic Sheepdog	35	38	33	41	22	16	10	1	3	1	1	695	TMEM200B,EPB41,OPRD1	FALSE
chr2:70940000-70990000	chr2:70845000-71085000	172	SSHP_1_1	Shetland Sheepdog	22	35	67	49	22	1	1	2	0	1	1	638	TMEM200B,EPB41,OPRD1	FALSE
chr2:70940000-70990000	chr2:70845000-71085000	172	SWHN_1_1	Swiss Hound	53	43	36	21	20	8	10	4	3	2	1	628	TMEM200B,EPB41,OPRD1	FALSE
chr2:70940000-70990000	chr2:70845000-71085000	172	FRSP_1_1	French Spaniel	53	50	31	21	19	9	8	5	2	2	1	613	TMEM200B,EPB41,OPRD1	FALSE
chr2:70940000-70990000	chr2:70845000-71085000	172	MAST_1_1	Mastiff	27	28	61	79	3	1	0	0	1	0	1	612	TMEM200B,EPB41,OPRD1	FALSE
chr2:70940000-70990000	chr2:70845000-71085000	172	CLUP_SE_1_1	Wolf	30	37	67	53	9	3	0	0	0	1	1	590	TMEM200B,EPB41,OPRD1	FALSE
chr2:70940000-70990000	chr2:70845000-71085000	172	KROM_1_1	Kromfohrlander	42	58	47	17	17	9	5	1	3	1	1	586	TMEM200B,EPB41,OPRD1	FALSE
chr2:70940000-70990000	chr2:70845000-71085000	172	DAND_1_1	Dandie Dinmont Terrier	40	67	41	24	15	7	4	1	0	1	1	556	TMEM200B,EPB41,OPRD1	FALSE
chr2:70940000-70990000	chr2:70845000-71085000	172	BRFR_1_1	Braques Francais	37	38	80	33	8	3	0	0	0	1	1	553	TMEM200B,EPB41,OPRD1	FALSE
chr2:70940000-70990000	chr2:70845000-71085000	172	ENTB_1_1	Entlebucher Mountain Dog	54	62	33	21	16	7	3	3	0	1	1	538	TMEM200B,EPB41,OPRD1	FALSE
chr2:70940000-70990000	chr2:70845000-71085000	172	NOWT_1_1	Norwich Terrier	74	47	30	16	14	9	5	1	1	3	1	528	TMEM200B,EPB41,OPRD1	FALSE
chr2:70940000-70990000	chr2:70845000-71085000	172	PHAR_1_1	Pharaoh Hound	45	48	66	29	7	4	0	0	0	1	1	524	TMEM200B,EPB41,OPRD1	FALSE
chr2:70940000-70990000	chr2:70845000-71085000	172	APPZ_1_1	Appenzeller Sennenhund	43	48	76	24	5	1	2	0	0	1	1	518	TMEM200B,EPB41,OPRD1	FALSE
chr2:70940000-70990000	chr2:70845000-71085000	172	WSSD_1_1	White Swiss Shepherd Dog	35	35	121	4	2	2	0	0	1	0	1	515	TMEM200B,EPB41,OPRD1	FALSE
chr2:70940000-70990000	chr2:70845000-71085000	172	STBD_1_1	Saint Bernard	64	57	31	22	11	10	4	0	0	1	1	512	TMEM200B,EPB41,OPRD1	FALSE
chr2:70940000-70990000	chr2:70845000-71085000	172	AMBD_1_1	American Bulldog	63	64	29	18	11	8	3	3	0	1	1	508	TMEM200B,EPB41,OPRD1	FALSE
chr2:70940000-70990000	chr2:70845000-71085000	172	CESK_1_1	Cesky Terrier	66	55	29	28	8	8	5	0	0	1	1	508	TMEM200B,EPB41,OPRD1	FALSE
chr2:70940000-70990000	chr2:70845000-71085000	172	AUPO_1_1	Auvergne Pointer	82	47	21	21	11	7	6	4	0	1	1	504	TMEM200B,EPB41,OPRD1	FALSE
chr2:70940000-70990000	chr2:70845000-71085000	172	FLCR_1_1	Flat-Coated Retriever	68	56	30	23	8	10	4	0	0	1	1	500	TMEM200B,EPB41,OPRD1	TRUE
chr2:70940000-70990000	chr2:70845000-71085000	172	BEDT_1_1	Bedlington Terrier	46	71	51	23	5	1	2	0	0	1	1	488	TMEM200B,EPB41,OPRD1	FALSE
chr2:70940000-70990000	chr2:70845000-71085000	172	JSPZ_1_1	Japanese Spitz	84	47	26	20	8	7	7	0	0	1	1	477	TMEM200B,EPB41,OPRD1	FALSE
chr2:70940000-70990000	chr2:70845000-71085000	172	PULI_1_1	Puli	67	63	30	25	7	5	2	0	0	1	1	472	TMEM200B,EPB41,OPRD1	FALSE
chr2:70940000-70990000	chr2:70845000-71085000	172	DOBP_1_1	Doberman Pinscher	90	47	21	22	5	8	6	0	0	1	1	460	TMEM200B,EPB41,OPRD1	FALSE
chr2:70940000-70990000	chr2:70845000-71085000	172	NORF_1_1	Norfolk Terrier	81	54	28	19	8	4	5	0	0	1	1	458	TMEM200B,EPB41,OPRD1	FALSE
chr2:70940000-70990000	chr2:70845000-71085000	172	AUSS_1_1	Australian Shepherd	80	55	29	18	10	2	5	0	0	1	1	456	TMEM200B,EPB41,OPRD1	FALSE
chr2:70940000-70990000	chr2:70845000-71085000	172	SILK_1_1	Silky Terrier	65	77	28	15	6	5	3	0	0	1	1	454	TMEM200B,EPB41,OPRD1	FALSE
chr2:70940000-70990000	chr2:70845000-71085000	172	COLL_1_1	Collie	47	87	50	10	1	2	2	0	0	1	1	452	TMEM200B,EPB41,OPRD1	FALSE
chr2:70940000-70990000	chr2:70845000-71085000	172	ESSP_1_1	English Springer Spaniel	57	81	39	14	5	1	2	0	0	1	1	447	TMEM200B,EPB41,OPRD1	FALSE
chr2:70940000-70990000	chr2:70845000-71085000	172	BPIC_1_1	Berger Picard	87	52	31	12	7	4	4	2	0	1	1	445	TMEM200B,EPB41,OPRD1	FALSE
chr2:70940000-70990000	chr2:70845000-71085000	172	VIZS_1_1	Vizsla	90	49	25	22	5	5	3	0	0	1	1	437	TMEM200B,EPB41,OPRD1	FALSE
chr2:70940000-70990000	chr2:70845000-71085000	172	CHBR_1_1	Chesapeake Bay Retriever	96	46	24	15	8	5	5	0	0	1	1	435	TMEM200B,EPB41,OPRD1	FALSE
chr2:70940000-70990000	chr2:70845000-71085000	172	KARA_1_1	Karakachan	96	47	27	12	7	4	3	1	2	1	1	435	TMEM200B,EPB41,OPRD1	FALSE
chr2:70940000-70990000	chr2:70845000-71085000	172	WHPG_1_1	Wirehaired Pointing Griffon	90	51	30	12	9	2	5	0	0	1	1	432	TMEM200B,EPB41,OPRD1	FALSE
chr2:70940000-70990000	chr2:70845000-71085000	172	FOXH_1_1	NA	80	61	33	14	6	3	2	0	0	1	1	429	TMEM200B,EPB41,OPRD1	FALSE
chr2:70940000-70990000	chr2:70845000-71085000	172	LAKE_1_1	Lakeland Terrier	93	49	28	15	8	3	3	0	0	1	1	424	TMEM200B,EPB41,OPRD1	FALSE
chr2:70940000-70990000	chr2:70845000-71085000	172	SPIN_1_1	Spinone Italiano	98	44	28	15	5	5	4	0	0	1	1	423	TMEM200B,EPB41,OPRD1	FALSE
chr2:70940000-70990000	chr2:70845000-71085000	172	ELOD_1_1	Elo	48	104	40	1	4	2	0	0	0	1	1	422	TMEM200B,EPB41,OPRD1	FALSE
chr2:70940000-70990000	chr2:70845000-71085000	172	GOLD_1_1	Golden Retriever	70	78	36	7	3	2	2	1	0	1	1	421	TMEM200B,EPB41,OPRD1	FALSE
chr2:70940000-70990000	chr2:70845000-71085000	172	CSHD_1_1	Catalan Sheepdog	67	80	35	11	4	0	2	0	0	1	1	420	TMEM200B,EPB41,OPRD1	FALSE
chr2:70940000-70990000	chr2:70845000-71085000	172	CCRT_1_1	Curly-Coated Retriever	59	91	40	4	2	1	2	0	0	1	1	417	TMEM200B,EPB41,OPRD1	FALSE
chr2:70940000-70990000	chr2:70845000-71085000	172	COOK_1_1	Chinook	68	81	34	10	4	0	2	0	0	1	1	416	TMEM200B,EPB41,OPRD1	FALSE
chr2:70940000-70990000	chr2:70845000-71085000	172	SCOT_1_1	Scottish Terrier	69	84	32	7	3	0	2	2	0	1	1	416	TMEM200B,EPB41,OPRD1	FALSE
chr2:70940000-70990000	chr2:70845000-71085000	172	PUMI_1_1	Pumi	51	105	36	1	4	2	0	0	0	1	1	415	TMEM200B,EPB41,OPRD1	FALSE
chr2:70940000-70990000	chr2:70845000-71085000	172	RUSH_1_1	Russian Hound	87	54	36	13	6	1	2	0	0	1	1	415	TMEM200B,EPB41,OPRD1	FALSE
chr2:70940000-70990000	chr2:70845000-71085000	172	ARIP_1_1	Ariege Pointer	87	58	32	13	4	3	2	0	0	1	1	413	TMEM200B,EPB41,OPRD1	FALSE
chr2:70940000-70990000	chr2:70845000-71085000	172	DDBX_1_1	Dogue de Bordeaux	97	48	27	15	6	4	2	0	0	1	1	412	TMEM200B,EPB41,OPRD1	TRUE
chr2:70940000-70990000	chr2:70845000-71085000	172	SMUN_1_1	Small Munsterlander	101	43	29	13	6	4	3	0	0	1	1	411	TMEM200B,EPB41,OPRD1	FALSE
chr2:70940000-70990000	chr2:70845000-71085000	172	BRAC_1_1	Bracco Italiano	102	49	21	13	5	5	4	0	0	1	1	408	TMEM200B,EPB41,OPRD1	FALSE
chr2:70940000-70990000	chr2:70845000-71085000	172	BRIT_1_1	Brittany	103	44	27	12	3	7	3	0	0	1	1	408	TMEM200B,EPB41,OPRD1	FALSE
chr2:70940000-70990000	chr2:70845000-71085000	172	GBGV_1_1	Grand Basset Griffon Vendeen	60	97	32	4	4	2	0	0	0	1	1	408	TMEM200B,EPB41,OPRD1	FALSE
chr2:70940000-70990000	chr2:70845000-71085000	172	IBIZ_1_1	Ibizan Hound	90	55	34	12	3	3	2	0	0	1	1	407	TMEM200B,EPB41,OPRD1	FALSE
chr2:70940000-70990000	chr2:70845000-71085000	172	OTTR_1_1	Otterhound	65	93	29	6	4	0	2	0	0	1	1	406	TMEM200B,EPB41,OPRD1	FALSE
chr2:70940000-70990000	chr2:70845000-71085000	172	GSNZ_1_1	Giant Schnauzer	60	100	31	3	2	1	2	0	0	1	1	405	TMEM200B,EPB41,OPRD1	FALSE
chr2:70940000-70990000	chr2:70845000-71085000	172	BOPD_1_1	Bourbonnais Pointing Dog	101	48	26	10	9	2	3	0	0	1	1	403	TMEM200B,EPB41,OPRD1	FALSE
chr2:70940000-70990000	chr2:70845000-71085000	172	BRBT_1_1	Barbet	105	44	23	14	7	3	3	0	0	1	1	402	TMEM200B,EPB41,OPRD1	FALSE
chr2:70940000-70990000	chr2:70845000-71085000	172	SKIP_1_1	Schipperke	95	54	29	12	4	3	2	0	0	1	1	400	TMEM200B,EPB41,OPRD1	FALSE
chr2:70940000-70990000	chr2:70845000-71085000	172	ACKR_1_1	American Cocker Spaniel	105	47	23	11	6	4	3	0	0	1	1	397	TMEM200B,EPB41,OPRD1	TRUE
chr2:70940000-70990000	chr2:70845000-71085000	172	BEAU_1_1	Beauceron	106	47	20	13	6	4	3	0	0	1	1	397	TMEM200B,EPB41,OPRD1	FALSE
chr2:70940000-70990000	chr2:70845000-71085000	172	GHUT_1_1	German Hunting Terrier	90	66	24	10	5	2	2	0	0	1	1	395	TMEM200B,EPB41,OPRD1	FALSE
chr2:70940000-70990000	chr2:70845000-71085000	172	PHAL_1_1	Continental Toy Spaniel (Phalene)	95	60	25	10	6	1	2	0	0	1	1	390	TMEM200B,EPB41,OPRD1	FALSE
chr2:70940000-70990000	chr2:70845000-71085000	172	SEAL_1_1	Sealyham Terrier	96	63	19	10	7	2	2	0	0	1	1	390	TMEM200B,EPB41,OPRD1	FALSE
chr2:70940000-70990000	chr2:70845000-71085000	172	GHND_1_1	German Hound	58	116	18	2	3	2	0	0	0	1	1	389	TMEM200B,EPB41,OPRD1	FALSE
chr2:70940000-70990000	chr2:70845000-71085000	172	PTAS_1_1	Polish Tatra Sheepdog	80	80	26	8	3	0	2	0	0	1	1	389	TMEM200B,EPB41,OPRD1	FALSE
chr2:70940000-70990000	chr2:70845000-71085000	172	RTOY_1_1	Russian Toy	108	47	20	12	6	3	3	0	0	1	1	389	TMEM200B,EPB41,OPRD1	FALSE
chr2:70940000-70990000	chr2:70845000-71085000	172	SSNZ_1_1	Standard Schnauzer	102	54	21	12	4	4	2	0	0	1	1	389	TMEM200B,EPB41,OPRD1	FALSE
chr2:70940000-70990000	chr2:70845000-71085000	172	WHIP_1_1	Whippet	96	60	23	11	6	1	2	0	0	1	1	389	TMEM200B,EPB41,OPRD1	FALSE
chr2:70940000-70990000	chr2:70845000-71085000	172	BOST_1_1	Boston Terrier	101	55	22	11	5	3	2	0	0	1	1	388	TMEM200B,EPB41,OPRD1	FALSE
chr2:70940000-70990000	chr2:70845000-71085000	172	AMWS_1_1	American Water Spaniel	70	101	17	6	3	0	2	0	0	1	1	386	TMEM200B,EPB41,OPRD1	FALSE
chr2:70940000-70990000	chr2:70845000-71085000	172	GWHP_1_1	German Wirehaired Pointer	108	53	17	8	5	3	4	1	0	1	1	386	TMEM200B,EPB41,OPRD1	FALSE
chr2:70940000-70990000	chr2:70845000-71085000	172	BRUS_1_1	Brussels Griffon	46	140	8	1	2	2	0	0	1	0	1	385	TMEM200B,EPB41,OPRD1	FALSE
chr2:70940000-70990000	chr2:70845000-71085000	172	MALT_1_1	Maltese	110	48	17	12	6	3	3	0	0	1	1	384	TMEM200B,EPB41,OPRD1	FALSE
chr2:70940000-70990000	chr2:70845000-71085000	172	GSMD_1_1	Greater Swiss Mountain Dog	106	48	25	12	4	2	2	0	0	1	1	381	TMEM200B,EPB41,OPRD1	FALSE
chr2:70940000-70990000	chr2:70845000-71085000	172	SMSH_1_1	Small Swiss Hound	109	47	23	10	4	4	2	0	0	1	1	380	TMEM200B,EPB41,OPRD1	FALSE
chr2:70940000-70990000	chr2:70845000-71085000	172	NORB_1_1	Norrbottenspetz	107	52	19	11	5	3	2	0	0	1	1	379	TMEM200B,EPB41,OPRD1	FALSE
chr2:70940000-70990000	chr2:70845000-71085000	172	KUND_1_1	Kunming Dog	57	125	11	3	1	2	0	0	1	0	1	378	TMEM200B,EPB41,OPRD1	FALSE
chr2:70940000-70990000	chr2:70845000-71085000	172	BASS_1_1	Basset Hound	74	100	17	3	2	1	2	0	0	1	1	377	TMEM200B,EPB41,OPRD1	FALSE
chr2:70940000-70990000	chr2:70845000-71085000	172	DREV_1_1	Drever	111	52	16	8	5	3	4	0	0	1	1	376	TMEM200B,EPB41,OPRD1	FALSE
chr2:70940000-70990000	chr2:70845000-71085000	172	IWSP_1_1	Irish Water Spaniel	111	52	16	8	5	3	4	0	0	1	1	376	TMEM200B,EPB41,OPRD1	FALSE
chr2:70940000-70990000	chr2:70845000-71085000	172	AESK_1_1	American Eskimo Dog	111	45	23	11	5	2	2	0	0	1	1	375	TMEM200B,EPB41,OPRD1	FALSE
chr2:70940000-70990000	chr2:70845000-71085000	172	ALDB_1_1	Alpine Dachsbracke	104	60	17	9	5	2	2	0	0	1	1	372	TMEM200B,EPB41,OPRD1	FALSE
chr2:70940000-70990000	chr2:70845000-71085000	172	EGTT_1_1	English Toy Terrier	97	67	20	9	3	1	2	0	0	1	1	372	TMEM200B,EPB41,OPRD1	FALSE
chr2:70940000-70990000	chr2:70845000-71085000	172	LEON_1_1	Leonberger	48	146	1	1	2	1	0	0	1	0	1	372	TMEM200B,EPB41,OPRD1	FALSE
chr2:70940000-70990000	chr2:70845000-71085000	172	WEIM_1_1	Weimaraner	103	60	20	7	6	1	2	0	0	1	1	371	TMEM200B,EPB41,OPRD1	FALSE
chr2:70940000-70990000	chr2:70845000-71085000	172	GALG_1_1	Galgo Espanol	94	71	23	5	4	0	2	0	0	1	1	369	TMEM200B,EPB41,OPRD1	FALSE
chr2:70940000-70990000	chr2:70845000-71085000	172	STAF_1_1	Staffordshire Bull Terrier	111	48	22	10	4	2	2	0	0	1	1	369	TMEM200B,EPB41,OPRD1	FALSE
chr2:70940000-70990000	chr2:70845000-71085000	172	BORD_1_1	Border Collie	100	67	19	7	2	1	2	1	0	1	1	367	TMEM200B,EPB41,OPRD1	FALSE
chr2:70940000-70990000	chr2:70845000-71085000	172	BULD_1_1	Bulldog	103	59	23	8	3	1	2	0	0	1	1	367	TMEM200B,EPB41,OPRD1	FALSE
chr2:70940000-70990000	chr2:70845000-71085000	172	PYMF_1_1	Pyrenean Mastiff	111	51	20	9	4	2	2	0	0	1	1	365	TMEM200B,EPB41,OPRD1	FALSE
chr2:70940000-70990000	chr2:70845000-71085000	172	HOVA_1_1	Hovawart	105	60	19	8	4	1	2	0	0	1	1	364	TMEM200B,EPB41,OPRD1	FALSE
chr2:70940000-70990000	chr2:70845000-71085000	172	LAGO_1_1	Lagotto Romagnolo	116	49	15	8	6	3	2	0	0	1	1	363	TMEM200B,EPB41,OPRD1	FALSE
chr2:70940000-70990000	chr2:70845000-71085000	172	BANO_1_1	Basset Artesien Normand	101	65	22	5	3	1	2	0	0	1	1	362	TMEM200B,EPB41,OPRD1	TRUE
chr2:70940000-70990000	chr2:70845000-71085000	172	BRJH_1_1	Bruno Jura Hound	113	52	18	8	4	2	2	0	0	1	1	359	TMEM200B,EPB41,OPRD1	FALSE
chr2:70940000-70990000	chr2:70845000-71085000	172	BRTR_1_1	Black Russian Terrier	111	54	18	9	5	0	2	0	0	1	1	358	TMEM200B,EPB41,OPRD1	FALSE
chr2:70940000-70990000	chr2:70845000-71085000	172	BULM_1_1	Bullmastiff	114	53	16	8	3	3	2	0	0	1	1	357	TMEM200B,EPB41,OPRD1	FALSE
chr2:70940000-70990000	chr2:70845000-71085000	172	BRHM_1_1	Broholmer	72	116	7	1	1	2	0	0	1	0	1	355	TMEM200B,EPB41,OPRD1	FALSE
chr2:70940000-70990000	chr2:70845000-71085000	172	POSD_1_1	Portuguese Sheepdog	109	60	16	8	3	1	2	0	0	1	1	354	TMEM200B,EPB41,OPRD1	FALSE
chr2:70940000-70990000	chr2:70845000-71085000	172	DEER_1_1	Scottish Deerhound	117	49	18	6	6	1	2	0	0	1	1	353	TMEM200B,EPB41,OPRD1	FALSE
chr2:70940000-70990000	chr2:70845000-71085000	172	EPNT_1_2	English Pointer	84	100	8	3	2	1	1	0	0	1	1	353	TMEM200B,EPB41,OPRD1	FALSE
chr2:70940000-70990000	chr2:70845000-71085000	172	MANT_1_1	Manchester Terrier (Standard)	107	62	19	5	3	1	2	0	0	1	1	353	TMEM200B,EPB41,OPRD1	FALSE
chr2:70940000-70990000	chr2:70845000-71085000	172	BMSH_1_1	Bavarian Mountain Scent Hound	118	51	12	9	6	1	2	0	0	1	1	352	TMEM200B,EPB41,OPRD1	FALSE
chr2:70940000-70990000	chr2:70845000-71085000	172	BHSP_1_1	Bohemian Shepherd	117	50	16	9	4	1	2	0	0	1	1	351	TMEM200B,EPB41,OPRD1	FALSE
chr2:70940000-70990000	chr2:70845000-71085000	172	BRIA_1_1	Briard	117	51	17	6	4	2	2	0	0	1	1	350	TMEM200B,EPB41,OPRD1	FALSE
chr2:70940000-70990000	chr2:70845000-71085000	172	PISP_1_1	Picardy Spaniel	109	62	17	5	3	1	2	0	0	1	1	349	TMEM200B,EPB41,OPRD1	FALSE
chr2:70940000-70990000	chr2:70845000-71085000	172	TPOO_1_1	Toy Poodle	117	51	18	7	3	1	2	0	0	1	1	346	TMEM200B,EPB41,OPRD1	FALSE
chr2:70940000-70990000	chr2:70845000-71085000	172	WHWT_1_1	West Highland White Terrier	100	79	12	3	2	2	1	0	0	1	1	345	TMEM200B,EPB41,OPRD1	FALSE
chr2:70940000-70990000	chr2:70845000-71085000	172	AMST_1_1	American Staffordshire Terrier	109	66	15	3	2	2	2	0	0	1	1	344	TMEM200B,EPB41,OPRD1	FALSE
chr2:70940000-70990000	chr2:70845000-71085000	172	MAAG_1_1	Magyar Agar	117	55	15	5	3	2	2	0	0	1	1	343	TMEM200B,EPB41,OPRD1	FALSE
chr2:70940000-70990000	chr2:70845000-71085000	172	BFDB_1_1	Basset Fauve de Bretagne	108	65	19	2	3	2	0	0	0	1	1	340	TMEM200B,EPB41,OPRD1	FALSE
chr2:70940000-70990000	chr2:70845000-71085000	172	PYSH_1_1	Pyrenean Shepherd	95	91	7	2	1	2	1	0	0	1	1	340	TMEM200B,EPB41,OPRD1	FALSE
chr2:70940000-70990000	chr2:70845000-71085000	172	WELT_1_1	Welsh Terrier	125	45	15	7	4	1	2	0	0	1	1	338	TMEM200B,EPB41,OPRD1	FALSE
chr2:70940000-70990000	chr2:70845000-71085000	172	MUDI_1_1	Mudi	119	54	16	3	4	1	2	0	0	1	1	337	TMEM200B,EPB41,OPRD1	FALSE
chr2:70940000-70990000	chr2:70845000-71085000	172	COTO_1_1	Coton de Tulear	101	82	9	3	2	2	0	0	0	1	1	336	TMEM200B,EPB41,OPRD1	FALSE
chr2:70940000-70990000	chr2:70845000-71085000	172	SMFX_1_1	Smooth Fox Terrier	115	62	13	3	3	1	2	0	0	1	1	335	TMEM200B,EPB41,OPRD1	FALSE
chr2:70940000-70990000	chr2:70845000-71085000	172	LANC_1_1	Lancashire Heeler	122	52	13	6	3	1	2	0	0	1	1	334	TMEM200B,EPB41,OPRD1	FALSE
chr2:70940000-70990000	chr2:70845000-71085000	172	SPOO_1_1	Standard Poodle	116	61	14	3	2	1	2	0	0	1	1	332	TMEM200B,EPB41,OPRD1	FALSE
chr2:70940000-70990000	chr2:70845000-71085000	172	BOUV_1_1	Bouvier des Flandres	119	59	12	3	2	2	2	0	0	1	1	331	TMEM200B,EPB41,OPRD1	FALSE
chr2:70940000-70990000	chr2:70845000-71085000	172	MARM_1_1	Maremma Sheepdog	128	44	15	5	5	0	2	0	0	1	1	330	TMEM200B,EPB41,OPRD1	FALSE
chr2:70940000-70990000	chr2:70845000-71085000	172	AUST_1_1	Australian Terrier	116	64	11	3	2	1	2	0	0	1	1	329	TMEM200B,EPB41,OPRD1	FALSE
chr2:70940000-70990000	chr2:70845000-71085000	172	BOYK_1_1	Boykin Spaniel	120	58	12	3	3	1	2	0	0	1	1	329	TMEM200B,EPB41,OPRD1	FALSE
chr2:70940000-70990000	chr2:70845000-71085000	172	ESET_1_1	English Setter	129	44	15	4	4	1	2	0	0	1	1	328	TMEM200B,EPB41,OPRD1	FALSE
chr2:70940000-70990000	chr2:70845000-71085000	172	ESMD_1_1	Estrela Mountain Dog	119	59	13	3	2	1	2	0	0	1	1	328	TMEM200B,EPB41,OPRD1	FALSE
chr2:70940000-70990000	chr2:70845000-71085000	172	OLES_1_1	Old English Sheepdog	110	74	9	2	2	2	0	0	0	1	1	325	TMEM200B,EPB41,OPRD1	FALSE
chr2:70940000-70990000	chr2:70845000-71085000	172	YORK_1_1	Yorkshire Terrier	130	48	11	5	2	1	2	0	0	1	1	319	TMEM200B,EPB41,OPRD1	FALSE
chr2:70940000-70990000	chr2:70845000-71085000	172	BSJI_1_1	Basenji	119	66	7	2	3	2	0	0	0	1	1	317	TMEM200B,EPB41,OPRD1	FALSE
chr2:70940000-70990000	chr2:70845000-71085000	172	PBGV_1_1	Petit Basset Griffon Vendeen	134	46	11	3	2	1	2	0	0	1	1	311	TMEM200B,EPB41,OPRD1	FALSE
chr2:70940000-70990000	chr2:70845000-71085000	172	BICH_1_1	Bichon Frise	142	39	11	1	3	1	2	0	0	1	1	302	TMEM200B,EPB41,OPRD1	FALSE
chr2:70940000-70990000	chr2:70845000-71085000	172	GSPZ_1_1	German Spitz	139	44	8	4	1	1	2	0	0	1	1	302	TMEM200B,EPB41,OPRD1	FALSE
chr2:70940000-70990000	chr2:70845000-71085000	172	CHIH_1_1	Chihuahua	139	44	10	1	3	2	0	0	0	1	1	298	TMEM200B,EPB41,OPRD1	FALSE
chr2:70940000-70990000	chr2:70845000-71085000	172	BOLO_1_1	Bolognese	146	36	10	1	3	1	2	0	0	1	1	297	TMEM200B,EPB41,OPRD1	FALSE
chr2:70940000-70990000	chr2:70845000-71085000	172	DALM_1_1	Dalmatian	145	38	9	2	3	2	0	0	0	1	1	293	TMEM200B,EPB41,OPRD1	FALSE
chr2:70940000-70990000	chr2:70845000-71085000	172	BRZT_1_1	Brazilian Terrier	150	34	8	1	3	1	2	0	0	1	1	291	TMEM200B,EPB41,OPRD1	FALSE
chr2:70940000-70990000	chr2:70845000-71085000	172	FINH_1_1	Finnish Hound	150	33	8	3	3	0	2	0	0	1	1	291	TMEM200B,EPB41,OPRD1	FALSE
chr2:70940000-70990000	chr2:70845000-71085000	172	BRGV_1_1	Briquet Griffon Vendeen	148	35	9	2	3	2	0	0	0	1	1	290	TMEM200B,EPB41,OPRD1	FALSE
chr2:70940000-70990000	chr2:70845000-71085000	172	SLCU_1_1	Slovak Cuvac	147	41	5	2	2	2	0	0	1	0	1	283	TMEM200B,EPB41,OPRD1	FALSE
chr2:70940000-70990000	chr2:70845000-71085000	172	LEOP_1_1	Catahoula Leopard Dog	160	28	5	2	2	2	0	0	1	0	1	270	TMEM200B,EPB41,OPRD1	FALSE
chr2:70940000-70990000	chr2:70845000-71085000	172	ZAGR_1_1	Zagar	160	29	4	2	2	2	0	0	1	0	1	269	TMEM200B,EPB41,OPRD1	FALSE
chr2:70940000-70990000	chr2:70845000-71085000	172	PRES_1_1	Presa Canario	161	28	4	2	2	2	0	0	1	0	1	268	TMEM200B,EPB41,OPRD1	FALSE
chr2:70940000-70990000	chr2:70845000-71085000	172	SPMT_1_1	Spanish Mastiff	163	25	5	2	2	2	0	0	0	1	1	268	TMEM200B,EPB41,OPRD1	FALSE
chr2:70940000-70990000	chr2:70845000-71085000	172	BMAL_1_1	Belgian Malinois	168	20	4	2	2	2	1	0	1	0	1	266	TMEM200B,EPB41,OPRD1	FALSE
chr2:70940000-70990000	chr2:70845000-71085000	172	BERG_1_1	Bergamasco	163	27	3	3	1	2	0	0	1	0	1	264	TMEM200B,EPB41,OPRD1	FALSE
chr2:70940000-70990000	chr2:70845000-71085000	172	PTWD_1_1	Portuguese Water Dog	174	15	3	3	1	2	1	0	1	0	1	258	TMEM200B,EPB41,OPRD1	FALSE
chr2:70940000-70990000	chr2:70845000-71085000	172	NELK_1_1	Norwegian Elkhound	165	29	1	1	1	2	0	0	1	0	1	256	TMEM200B,EPB41,OPRD1	FALSE
chr2:70940000-70990000	chr2:70845000-71085000	172	SAMO_1_1	Samoyed	182	12	1	1	1	2	0	0	1	0	1	239	TMEM200B,EPB41,OPRD1	FALSE
chr2:70940000-70990000	chr2:70845000-71085000	172	BRMD_1_1	Bernese Mountain Dog	187	8	0	1	1	2	0	0	1	0	1	233	TMEM200B,EPB41,OPRD1	FALSE
chr2:70940000-70990000	chr2:70845000-71085000	172	KUVZ_1_1	Kuvasz	190	3	2	1	2	1	0	0	0	1	1	232	TMEM200B,EPB41,OPRD1	FALSE
chr2:70940000-70990000	chr2:70845000-71085000	172	GPYR_1_1	Great Pyrenees	186	9	0	2	2	0	0	0	1	0	1	231	TMEM200B,EPB41,OPRD1	FALSE
chr2:70940000-70990000	chr2:70845000-71085000	172	KEES_1_1	Keeshond	187	8	0	1	3	0	0	0	1	0	1	231	TMEM200B,EPB41,OPRD1	FALSE
chr2:70940000-70990000	chr2:70845000-71085000	172	NEAP_1_1	Neapolitan Mastiff	187	7	1	2	2	0	0	0	1	0	1	231	TMEM200B,EPB41,OPRD1	FALSE
chr2:70940000-70990000	chr2:70845000-71085000	172	PARS_1_1	Parson Russell Terrier	190	3	2	1	2	1	0	0	1	0	1	231	TMEM200B,EPB41,OPRD1	FALSE
chr2:70940000-70990000	chr2:70845000-71085000	172	POLG_1_1	Polish Greyhound	185	10	1	1	2	0	0	0	1	0	1	231	TMEM200B,EPB41,OPRD1	FALSE
chr2:70940000-70990000	chr2:70845000-71085000	172	GLEN_1_1	Glen of Imaal Terrier	188	6	1	2	2	0	0	0	1	0	1	230	TMEM200B,EPB41,OPRD1	FALSE
chr2:70940000-70990000	chr2:70845000-71085000	172	FBUL_1_1	French Bulldog	190	4	1	1	3	0	0	0	1	0	1	229	TMEM200B,EPB41,OPRD1	FALSE
chr2:70940000-70990000	chr2:70845000-71085000	172	GMSP_1_1	German Spaniel	188	7	1	1	2	0	0	0	1	0	1	228	TMEM200B,EPB41,OPRD1	FALSE
chr2:70940000-70990000	chr2:70845000-71085000	172	MSNZ_1_1	Miniature Schnauzer	191	3	1	1	3	0	0	0	1	0	1	228	TMEM200B,EPB41,OPRD1	FALSE
chr2:70940000-70990000	chr2:70845000-71085000	172	PBGA_1_1	Petit Bleu de Gascogne	188	7	1	1	2	0	0	0	1	0	1	228	TMEM200B,EPB41,OPRD1	FALSE
chr2:70940000-70990000	chr2:70845000-71085000	172	LHSA_1_1	Lhasa Apso	189	6	1	1	2	0	0	0	1	0	1	227	TMEM200B,EPB41,OPRD1	FALSE
chr2:70940000-70990000	chr2:70845000-71085000	172	ROTT_1_1	Rottweiler	1	0	0	2	3	3	17	14	28	132	2	1845	TMEM200B,EPB41,OPRD1	TRUE
chr2:71140000-71190000	chr2:71125000-71205000	128	BULT_1_1	Bull Terrier	4	23	36	26	30	33	27	11	8	2	1	979	YTHDF2,GMEB1	FALSE
chr2:71140000-71190000	chr2:71125000-71205000	128	IWSP_1_1	Irish Water Spaniel	20	43	40	32	28	11	13	7	4	2	1	763	YTHDF2,GMEB1	FALSE
chr2:71140000-71190000	chr2:71125000-71205000	128	FLCR_1_1	Flat-Coated Retriever	25	50	26	30	30	11	14	8	4	2	1	757	YTHDF2,GMEB1	TRUE
chr2:71140000-71190000	chr2:71125000-71205000	128	LABR_1_1	Labrador Retriever	25	50	28	28	29	12	14	7	5	2	1	757	YTHDF2,GMEB1	FALSE
chr2:71140000-71190000	chr2:71125000-71205000	128	ROTT_1_1	Rottweiler	23	47	36	27	30	9	14	8	4	2	1	755	YTHDF2,GMEB1	TRUE
chr2:71140000-71190000	chr2:71125000-71205000	128	BRBT_1_1	Barbet	30	45	40	24	26	10	14	6	3	2	1	719	YTHDF2,GMEB1	FALSE
chr2:71140000-71190000	chr2:71125000-71205000	128	SLOU_1_1	Sloughi	33	47	32	25	31	6	14	6	4	2	1	716	YTHDF2,GMEB1	FALSE
chr2:71140000-71190000	chr2:71125000-71205000	128	BOXR_1_1	Boxer	33	49	35	21	27	9	14	6	4	2	1	711	YTHDF2,GMEB1	FALSE
chr2:71140000-71190000	chr2:71125000-71205000	128	DDBX_1_1	Dogue de Bordeaux	40	40	36	23	25	8	14	8	4	2	1	711	YTHDF2,GMEB1	TRUE
chr2:71140000-71190000	chr2:71125000-71205000	128	BRAC_1_1	Bracco Italiano	40	41	34	24	26	10	13	6	4	2	1	705	YTHDF2,GMEB1	FALSE
chr2:71140000-71190000	chr2:71125000-71205000	128	GOLD_1_1	Golden Retriever	43	40	23	28	31	14	12	6	3	0	1	702	YTHDF2,GMEB1	FALSE
chr2:71140000-71190000	chr2:71125000-71205000	128	BULD_1_1	Bulldog	36	45	35	23	27	9	16	5	2	2	1	702	YTHDF2,GMEB1	FALSE
chr2:71140000-71190000	chr2:71125000-71205000	128	PGRT_1_1	Prague Ratter	45	35	36	23	26	8	16	5	4	2	1	701	YTHDF2,GMEB1	FALSE
chr2:71140000-71190000	chr2:71125000-71205000	128	BANO_1_1	Basset Artesien Normand	38	44	34	24	26	8	16	6	2	2	1	700	YTHDF2,GMEB1	TRUE
chr2:71140000-71190000	chr2:71125000-71205000	128	GWHP_1_1	German Wirehaired Pointer	40	41	36	23	25	10	14	7	3	1	1	698	YTHDF2,GMEB1	FALSE
chr2:71140000-71190000	chr2:71125000-71205000	128	SEAL_1_1	Sealyham Terrier	36	46	35	24	28	5	16	6	3	1	1	696	YTHDF2,GMEB1	FALSE
chr2:71140000-71190000	chr2:71125000-71205000	128	BOST_1_1	Boston Terrier	43	40	35	23	25	9	16	5	2	2	1	689	YTHDF2,GMEB1	FALSE
chr2:71140000-71190000	chr2:71125000-71205000	128	BASS_1_1	Basset Hound	38	45	35	25	26	8	14	6	3	0	1	684	YTHDF2,GMEB1	FALSE
chr2:71140000-71190000	chr2:71125000-71205000	128	BPIC_1_1	Berger Picard	67	29	27	27	21	8	13	2	4	2	1	630	YTHDF2,GMEB1	FALSE
chr2:71140000-71190000	chr2:71125000-71205000	128	BRIT_1_1	Brittany	82	37	17	31	7	13	7	4	2	0	1	543	YTHDF2,GMEB1	FALSE
chr2:71140000-71190000	chr2:71125000-71205000	128	SPOO_1_1	Standard Poodle	84	36	18	29	7	12	8	4	2	0	1	539	YTHDF2,GMEB1	FALSE
chr2:71140000-71190000	chr2:71125000-71205000	128	BRMD_1_1	Bernese Mountain Dog	84	35	24	23	10	11	7	4	2	0	1	533	YTHDF2,GMEB1	FALSE
chr2:71140000-71190000	chr2:71125000-71205000	128	AUSS_1_1	Australian Shepherd	89	35	23	24	4	15	5	3	2	0	1	511	YTHDF2,GMEB1	FALSE
chr2:71140000-71190000	chr2:71125000-71205000	128	AMWS_1_1	American Water Spaniel	92	32	23	24	4	15	5	3	2	0	1	508	YTHDF2,GMEB1	FALSE
chr2:71140000-71190000	chr2:71125000-71205000	128	BRZT_1_1	Brazilian Terrier	94	30	23	24	4	15	5	3	2	0	1	506	YTHDF2,GMEB1	FALSE
chr2:71140000-71190000	chr2:71125000-71205000	128	SKIP_1_1	Schipperke	92	32	25	22	4	15	5	3	2	0	1	506	YTHDF2,GMEB1	FALSE
chr2:71140000-71190000	chr2:71125000-71205000	128	CESK_1_1	Cesky Terrier	101	24	27	18	5	13	6	3	3	0	1	498	YTHDF2,GMEB1	FALSE
chr2:71140000-71190000	chr2:71125000-71205000	128	BFDB_1_1	Basset Fauve de Bretagne	100	25	27	19	4	13	6	4	2	0	1	497	YTHDF2,GMEB1	FALSE
chr2:71140000-71190000	chr2:71125000-71205000	128	LEON_1_1	Leonberger	81	41	35	16	11	9	4	1	2	0	1	495	YTHDF2,GMEB1	FALSE
chr2:71140000-71190000	chr2:71125000-71205000	128	ARIP_1_1	Ariege Pointer	103	22	28	17	5	14	5	3	3	0	1	494	YTHDF2,GMEB1	FALSE
chr2:71140000-71190000	chr2:71125000-71205000	128	BOPD_1_1	Bourbonnais Pointing Dog	103	22	29	16	6	14	6	2	2	0	1	488	YTHDF2,GMEB1	FALSE
chr2:71140000-71190000	chr2:71125000-71205000	128	GHND_1_1	German Hound	6	15	15	22	38	26	24	23	14	17	2	1163	YTHDF2,GMEB1	FALSE
chr2:71140000-71190000	chr2:71125000-71205000	128	COOK_1_1	Chinook	8	16	12	24	34	29	23	23	16	15	2	1155	YTHDF2,GMEB1	FALSE
chr2:71140000-71190000	chr2:71125000-71205000	128	AUPO_1_1	Auvergne Pointer	10	15	17	33	33	29	30	20	13	0	2	1049	YTHDF2,GMEB1	FALSE
chr2:71140000-71190000	chr2:71125000-71205000	128	IBIZ_1_1	Ibizan Hound	16	16	16	27	34	26	26	19	20	0	2	1044	YTHDF2,GMEB1	FALSE
chr2:71140000-71190000	chr2:71125000-71205000	128	GSMD_1_1	Greater Swiss Mountain Dog	25	13	25	32	26	28	22	12	17	0	2	955	YTHDF2,GMEB1	FALSE
chr2:71140000-71190000	chr2:71125000-71205000	128	SILK_1_1	Silky Terrier	30	19	33	26	23	25	22	11	11	0	2	877	YTHDF2,GMEB1	FALSE
chr2:71140000-71190000	chr2:71125000-71205000	128	NORF_1_1	Norfolk Terrier	34	28	29	27	25	26	12	18	1	0	2	803	YTHDF2,GMEB1	FALSE
chr2:71140000-71190000	chr2:71125000-71205000	128	ICES_1_1	Icelandic Sheepdog	38	28	28	27	26	21	13	17	2	0	2	787	YTHDF2,GMEB1	FALSE
chr2:71140000-71190000	chr2:71125000-71205000	128	GLEN_1_1	Glen of Imaal Terrier	47	36	25	24	29	17	15	6	1	0	2	699	YTHDF2,GMEB1	FALSE
chr2:71140000-71190000	chr2:71125000-71205000	128	DAND_1_1	Dandie Dinmont Terrier	45	40	27	20	30	16	13	8	1	0	2	696	YTHDF2,GMEB1	FALSE
chr2:71210000-71260000	chr2:71195000-71275000	113	BULT_1_1	Bull Terrier	14	51	51	33	33	12	3	1	0	2	1	687	GMEB1,TAF12	FALSE
chr2:71210000-71260000	chr2:71195000-71275000	113	BRHM_1_1	Broholmer	43	34	37	41	27	5	6	3	2	2	1	655	GMEB1,TAF12	FALSE
chr2:71210000-71260000	chr2:71195000-71275000	113	ROTT_1_1	Rottweiler	48	51	55	24	10	4	5	1	1	1	1	547	GMEB1,TAF12	TRUE
chr2:71210000-71260000	chr2:71195000-71275000	113	LABR_1_1	Labrador Retriever	57	46	50	25	12	4	5	0	0	1	1	528	GMEB1,TAF12	FALSE
chr2:71210000-71260000	chr2:71195000-71275000	113	NOWT_1_1	Norwich Terrier	53	56	43	28	11	3	4	1	0	1	1	525	GMEB1,TAF12	FALSE
chr2:71210000-71260000	chr2:71195000-71275000	113	COOK_1_1	Chinook	47	60	55	20	12	2	3	0	0	1	1	515	GMEB1,TAF12	FALSE
chr2:71210000-71260000	chr2:71195000-71275000	113	BEDT_1_1	Bedlington Terrier	42	51	81	15	6	3	1	0	1	0	1	511	GMEB1,TAF12	FALSE
chr2:71210000-71260000	chr2:71195000-71275000	113	NORF_1_1	Norfolk Terrier	51	61	49	22	9	4	2	0	1	1	1	510	GMEB1,TAF12	FALSE
chr2:71210000-71260000	chr2:71195000-71275000	113	ENTB_1_1	Entlebucher Mountain Dog	45	64	60	16	8	4	2	0	0	1	1	505	GMEB1,TAF12	FALSE
chr2:71210000-71260000	chr2:71195000-71275000	113	BORD_1_1	Border Collie	31	100	42	13	6	5	2	0	1	0	1	492	GMEB1,TAF12	FALSE
chr2:71210000-71260000	chr2:71195000-71275000	113	WELT_1_1	Welsh Terrier	50	63	57	18	5	4	2	0	0	1	1	492	GMEB1,TAF12	FALSE
chr2:71210000-71260000	chr2:71195000-71275000	113	ARIP_1_1	Ariege Pointer	48	59	68	16	4	2	2	0	1	0	1	489	GMEB1,TAF12	FALSE
chr2:71210000-71260000	chr2:71195000-71275000	113	BRMD_1_1	Bernese Mountain Dog	49	75	42	20	8	3	2	0	0	1	1	487	GMEB1,TAF12	FALSE
chr2:71210000-71260000	chr2:71195000-71275000	113	CHBR_1_1	Chesapeake Bay Retriever	48	69	57	14	7	2	2	0	0	1	1	484	GMEB1,TAF12	FALSE
chr2:71210000-71260000	chr2:71195000-71275000	113	BOXR_1_1	Boxer	60	63	45	15	9	4	2	1	0	1	1	482	GMEB1,TAF12	FALSE
chr2:71210000-71260000	chr2:71195000-71275000	113	WSSD_1_1	White Swiss Shepherd Dog	44	80	55	9	7	4	0	0	0	1	1	474	GMEB1,TAF12	FALSE
chr2:71210000-71260000	chr2:71195000-71275000	113	CESK_1_1	Cesky Terrier	58	62	55	12	7	3	2	0	0	1	1	472	GMEB1,TAF12	FALSE
chr2:71210000-71260000	chr2:71195000-71275000	113	GHUT_1_1	German Hunting Terrier	69	59	39	15	10	3	4	0	0	1	1	470	GMEB1,TAF12	FALSE
chr2:71210000-71260000	chr2:71195000-71275000	113	KROM_1_1	Kromfohrlander	59	63	53	12	7	3	2	0	0	1	1	469	GMEB1,TAF12	FALSE
chr2:71210000-71260000	chr2:71195000-71275000	113	AUSS_1_1	Australian Shepherd	67	61	44	16	5	4	2	0	0	1	1	458	GMEB1,TAF12	FALSE
chr2:71210000-71260000	chr2:71195000-71275000	113	SILK_1_1	Silky Terrier	67	65	43	10	8	4	2	0	0	1	1	454	GMEB1,TAF12	FALSE
chr2:71210000-71260000	chr2:71195000-71275000	113	APPZ_1_1	Appenzeller Sennenhund	64	66	46	12	7	3	1	0	1	0	1	451	GMEB1,TAF12	FALSE
chr2:71210000-71260000	chr2:71195000-71275000	113	AMBD_1_1	American Bulldog	65	70	40	12	7	3	2	0	0	1	1	450	GMEB1,TAF12	FALSE
chr2:71210000-71260000	chr2:71195000-71275000	113	BOYK_1_1	Boykin Spaniel	63	65	50	14	3	2	2	0	1	0	1	449	GMEB1,TAF12	FALSE
chr2:71210000-71260000	chr2:71195000-71275000	113	WHIP_1_1	Whippet	70	57	49	13	6	2	2	0	0	1	1	449	GMEB1,TAF12	FALSE
chr2:71210000-71260000	chr2:71195000-71275000	113	SSNZ_1_1	Standard Schnauzer	60	72	50	8	5	2	2	0	1	0	1	446	GMEB1,TAF12	FALSE
chr2:71210000-71260000	chr2:71195000-71275000	113	BRFR_1_1	Braques Francais	66	67	45	11	6	2	2	0	1	0	1	444	GMEB1,TAF12	FALSE
chr2:71210000-71260000	chr2:71195000-71275000	113	EGTT_1_1	English Toy Terrier	66	66	49	7	7	2	2	0	0	1	1	444	GMEB1,TAF12	FALSE
chr2:71210000-71260000	chr2:71195000-71275000	113	SCOT_1_1	Scottish Terrier	50	102	25	11	6	3	2	0	1	0	1	444	GMEB1,TAF12	FALSE
chr2:71210000-71260000	chr2:71195000-71275000	113	CSHD_1_1	Catalan Sheepdog	64	82	30	13	6	2	2	0	1	0	1	435	GMEB1,TAF12	FALSE
chr2:71210000-71260000	chr2:71195000-71275000	113	BOUV_1_1	Bouvier des Flandres	63	80	41	5	6	2	2	0	1	0	1	431	GMEB1,TAF12	FALSE
chr2:71210000-71260000	chr2:71195000-71275000	113	BANO_1_1	Basset Artesien Normand	71	69	41	8	6	2	2	0	1	0	1	429	GMEB1,TAF12	TRUE
chr2:71210000-71260000	chr2:71195000-71275000	113	BOST_1_1	Boston Terrier	74	66	40	9	6	3	1	0	1	0	1	426	GMEB1,TAF12	FALSE
chr2:71210000-71260000	chr2:71195000-71275000	113	ESSP_1_1	English Springer Spaniel	60	88	37	6	4	2	2	0	1	0	1	426	GMEB1,TAF12	FALSE
chr2:71210000-71260000	chr2:71195000-71275000	113	HOVA_1_1	Hovawart	68	77	36	9	5	2	2	0	1	0	1	426	GMEB1,TAF12	FALSE
chr2:71210000-71260000	chr2:71195000-71275000	113	CCRT_1_1	Curly-Coated Retriever	71	70	42	6	6	3	1	0	1	0	1	425	GMEB1,TAF12	FALSE
chr2:71210000-71260000	chr2:71195000-71275000	113	MALT_1_1	Maltese	78	66	33	11	6	3	2	0	0	1	1	425	GMEB1,TAF12	FALSE
chr2:71210000-71260000	chr2:71195000-71275000	113	OTTR_1_1	Otterhound	70	73	38	10	4	2	2	0	1	0	1	425	GMEB1,TAF12	FALSE
chr2:71210000-71260000	chr2:71195000-71275000	113	MANT_1_1	Manchester Terrier (Standard)	62	92	29	6	6	2	2	0	1	0	1	422	GMEB1,TAF12	FALSE
chr2:71210000-71260000	chr2:71195000-71275000	113	GLEN_1_1	Glen of Imaal Terrier	67	85	30	7	6	2	2	0	1	0	1	420	GMEB1,TAF12	FALSE
chr2:71210000-71260000	chr2:71195000-71275000	113	STBD_1_1	Saint Bernard	79	65	36	9	6	1	3	0	0	1	1	420	GMEB1,TAF12	FALSE
chr2:71210000-71260000	chr2:71195000-71275000	113	BMSH_1_1	Bavarian Mountain Scent Hound	86	58	31	13	6	3	2	0	0	1	1	419	GMEB1,TAF12	FALSE
chr2:71210000-71260000	chr2:71195000-71275000	113	KEES_1_1	Keeshond	70	75	41	3	6	3	1	0	1	0	1	419	GMEB1,TAF12	FALSE
chr2:71210000-71260000	chr2:71195000-71275000	113	KUND_1_1	Kunming Dog	74	73	35	7	6	3	1	0	1	0	1	417	GMEB1,TAF12	FALSE
chr2:71210000-71260000	chr2:71195000-71275000	113	NORB_1_1	Norrbottenspetz	83	60	37	10	5	2	2	0	1	0	1	414	GMEB1,TAF12	FALSE
chr2:71210000-71260000	chr2:71195000-71275000	113	OLES_1_1	Old English Sheepdog	81	67	32	9	5	3	2	0	0	1	1	414	GMEB1,TAF12	FALSE
chr2:71210000-71260000	chr2:71195000-71275000	113	SPOO_1_1	Standard Poodle	81	67	32	9	6	2	2	0	0	1	1	413	GMEB1,TAF12	FALSE
chr2:71210000-71260000	chr2:71195000-71275000	113	MUDI_1_1	Mudi	83	62	36	9	5	2	2	0	0	1	1	412	GMEB1,TAF12	FALSE
chr2:71210000-71260000	chr2:71195000-71275000	113	ACKR_1_1	American Cocker Spaniel	76	73	35	5	6	3	1	0	1	0	1	411	GMEB1,TAF12	TRUE
chr2:71210000-71260000	chr2:71195000-71275000	113	DDBX_1_1	Dogue de Bordeaux	82	64	36	7	6	2	2	0	1	0	1	411	GMEB1,TAF12	TRUE
chr2:71210000-71260000	chr2:71195000-71275000	113	AMST_1_1	American Staffordshire Terrier	74	76	36	4	5	3	1	0	1	0	1	409	GMEB1,TAF12	FALSE
chr2:71210000-71260000	chr2:71195000-71275000	113	NEWF_1_1	Newfoundland	88	60	31	10	6	1	3	0	0	1	1	408	GMEB1,TAF12	FALSE
chr2:71210000-71260000	chr2:71195000-71275000	113	PRES_1_1	Presa Canario	72	86	27	7	3	3	1	0	1	0	1	402	GMEB1,TAF12	FALSE
chr2:71210000-71260000	chr2:71195000-71275000	113	BRUS_1_1	Brussels Griffon	76	80	31	5	3	4	0	0	1	0	1	397	GMEB1,TAF12	FALSE
chr2:71210000-71260000	chr2:71195000-71275000	113	AMWS_1_1	American Water Spaniel	83	75	26	7	4	3	1	0	0	1	1	394	GMEB1,TAF12	FALSE
chr2:71210000-71260000	chr2:71195000-71275000	113	TIBT_1_1	Tibetan Terrier	81	76	30	4	4	2	2	0	1	0	1	394	GMEB1,TAF12	FALSE
chr2:71210000-71260000	chr2:71195000-71275000	113	MSNZ_1_1	Miniature Schnauzer	87	67	32	4	5	2	2	0	1	0	1	393	GMEB1,TAF12	FALSE
chr2:71210000-71260000	chr2:71195000-71275000	113	BASS_1_1	Basset Hound	90	64	31	4	6	3	1	0	1	0	1	391	GMEB1,TAF12	FALSE
chr2:71210000-71260000	chr2:71195000-71275000	113	DEER_1_1	Scottish Deerhound	83	75	28	5	4	3	1	0	1	0	1	391	GMEB1,TAF12	FALSE
chr2:71210000-71260000	chr2:71195000-71275000	113	LAGO_1_1	Lagotto Romagnolo	91	61	31	11	1	2	2	0	1	0	1	390	GMEB1,TAF12	FALSE
chr2:71210000-71260000	chr2:71195000-71275000	113	BEAU_1_1	Beauceron	97	57	27	9	5	2	2	0	0	1	1	389	GMEB1,TAF12	FALSE
chr2:71210000-71260000	chr2:71195000-71275000	113	BSJI_1_1	Basenji	81	82	22	6	4	3	1	0	1	0	1	389	GMEB1,TAF12	FALSE
chr2:71210000-71260000	chr2:71195000-71275000	113	PYSH_1_1	Pyrenean Shepherd	82	78	27	3	5	4	0	0	1	0	1	389	GMEB1,TAF12	FALSE
chr2:71210000-71260000	chr2:71195000-71275000	113	PGRT_1_1	Prague Ratter	96	61	26	5	7	2	2	0	0	1	1	387	GMEB1,TAF12	FALSE
chr2:71210000-71260000	chr2:71195000-71275000	113	SEAL_1_1	Sealyham Terrier	85	77	23	6	4	3	1	0	1	0	1	386	GMEB1,TAF12	FALSE
chr2:71210000-71260000	chr2:71195000-71275000	113	BELS_1_1	Belgian Sheepdog	85	81	18	5	6	3	1	0	1	0	1	385	GMEB1,TAF12	FALSE
chr2:71210000-71260000	chr2:71195000-71275000	113	SMFX_1_1	Smooth Fox Terrier	90	69	26	6	4	2	2	0	1	0	1	385	GMEB1,TAF12	FALSE
chr2:71210000-71260000	chr2:71195000-71275000	113	PTAS_1_1	Polish Tatra Sheepdog	80	87	20	5	3	3	1	0	1	0	1	383	GMEB1,TAF12	FALSE
chr2:71210000-71260000	chr2:71195000-71275000	113	VIZS_1_1	Vizsla	91	66	29	6	3	3	1	0	1	0	1	383	GMEB1,TAF12	FALSE
chr2:71210000-71260000	chr2:71195000-71275000	113	MAAG_1_1	Magyar Agar	92	69	24	6	4	2	2	0	1	0	1	381	GMEB1,TAF12	FALSE
chr2:71210000-71260000	chr2:71195000-71275000	113	LEON_1_1	Leonberger	68	111	10	3	3	4	0	0	1	0	1	380	GMEB1,TAF12	FALSE
chr2:71210000-71260000	chr2:71195000-71275000	113	BIEW_1_1	Biewer Terrier	92	71	22	8	2	2	2	0	1	0	1	377	GMEB1,TAF12	FALSE
chr2:71210000-71260000	chr2:71195000-71275000	113	BFDB_1_1	Basset Fauve de Bretagne	96	68	20	6	5	2	2	0	1	0	1	376	GMEB1,TAF12	FALSE
chr2:71210000-71260000	chr2:71195000-71275000	113	BOPD_1_1	Bourbonnais Pointing Dog	91	73	21	9	1	2	2	0	1	0	1	376	GMEB1,TAF12	FALSE
chr2:71210000-71260000	chr2:71195000-71275000	113	RUSH_1_1	Russian Hound	89	77	21	5	3	2	2	0	1	0	1	376	GMEB1,TAF12	FALSE
chr2:71210000-71260000	chr2:71195000-71275000	113	BICH_1_1	Bichon Frise	98	63	26	5	3	2	2	0	1	0	1	372	GMEB1,TAF12	FALSE
chr2:71210000-71260000	chr2:71195000-71275000	113	STAF_1_1	Staffordshire Bull Terrier	104	56	25	5	5	2	2	0	0	1	1	372	GMEB1,TAF12	FALSE
chr2:71210000-71260000	chr2:71195000-71275000	113	FINS_1_1	Finnish Spitz	92	76	18	7	2	2	2	0	1	0	1	371	GMEB1,TAF12	FALSE
chr2:71210000-71260000	chr2:71195000-71275000	113	LAKE_1_1	Lakeland Terrier	93	75	18	7	2	3	1	0	1	0	1	369	GMEB1,TAF12	FALSE
chr2:71210000-71260000	chr2:71195000-71275000	113	MAST_1_1	Mastiff	90	82	16	3	4	3	1	0	1	0	1	368	GMEB1,TAF12	FALSE
chr2:71210000-71260000	chr2:71195000-71275000	113	PHAR_1_1	Pharaoh Hound	99	65	22	8	1	2	2	0	1	0	1	367	GMEB1,TAF12	FALSE
chr2:71210000-71260000	chr2:71195000-71275000	113	GRSD_1_2	German Shepherd Dog	102	63	22	4	4	3	1	0	1	0	1	364	GMEB1,TAF12	FALSE
chr2:71210000-71260000	chr2:71195000-71275000	113	PISP_1_1	Picardy Spaniel	101	70	15	8	1	3	1	0	1	0	1	357	GMEB1,TAF12	FALSE
chr2:71210000-71260000	chr2:71195000-71275000	113	EPNT_1_2	English Pointer	108	62	16	5	4	2	2	0	1	0	1	355	GMEB1,TAF12	FALSE
chr2:71210000-71260000	chr2:71195000-71275000	113	SMUN_1_1	Small Munsterlander	101	72	15	4	3	4	0	0	1	0	1	354	GMEB1,TAF12	FALSE
chr2:71210000-71260000	chr2:71195000-71275000	113	YORK_1_1	Yorkshire Terrier	101	72	14	7	1	3	1	0	1	0	1	354	GMEB1,TAF12	FALSE
chr2:71210000-71260000	chr2:71195000-71275000	113	AFOX_1_1	American Foxhound	104	67	17	6	1	3	1	0	1	0	1	352	GMEB1,TAF12	FALSE
chr2:71210000-71260000	chr2:71195000-71275000	113	BRJH_1_1	Bruno Jura Hound	107	64	15	8	1	3	1	0	1	0	1	351	GMEB1,TAF12	FALSE
chr2:71210000-71260000	chr2:71195000-71275000	113	AESK_1_1	American Eskimo Dog	105	67	16	6	1	3	1	0	1	0	1	350	GMEB1,TAF12	FALSE
chr2:71210000-71260000	chr2:71195000-71275000	113	WEIM_1_1	Weimaraner	110	60	18	4	3	3	1	0	1	0	1	349	GMEB1,TAF12	FALSE
chr2:71210000-71260000	chr2:71195000-71275000	113	RTVB_1_1	Russian Tsvetnaya Bolonka	105	68	15	7	0	3	1	0	1	0	1	348	GMEB1,TAF12	FALSE
chr2:71210000-71260000	chr2:71195000-71275000	113	PYMF_1_1	Pyrenean Mastiff	115	60	13	5	2	3	1	0	1	0	1	338	GMEB1,TAF12	FALSE
chr2:71210000-71260000	chr2:71195000-71275000	113	ESET_1_1	English Setter	120	52	16	6	1	2	2	0	1	0	1	336	GMEB1,TAF12	FALSE
chr2:71210000-71260000	chr2:71195000-71275000	113	PHAL_1_1	Continental Toy Spaniel (Phalene)	119	54	15	6	1	3	1	0	1	0	1	335	GMEB1,TAF12	FALSE
chr2:71210000-71260000	chr2:71195000-71275000	113	BRTR_1_1	Black Russian Terrier	122	51	15	7	0	2	2	0	1	0	1	332	GMEB1,TAF12	FALSE
chr2:71210000-71260000	chr2:71195000-71275000	113	FBUL_1_1	French Bulldog	131	46	11	5	2	3	1	0	1	0	1	320	GMEB1,TAF12	FALSE
chr2:71210000-71260000	chr2:71195000-71275000	113	CIRN_1_1	Cirneco dell'Etna	141	34	13	7	0	3	1	0	1	0	1	310	GMEB1,TAF12	FALSE
chr2:71210000-71260000	chr2:71195000-71275000	113	AHRT_1_1	American Hairless Terrier	148	30	9	8	0	3	1	0	1	0	1	301	GMEB1,TAF12	FALSE
chr2:71210000-71260000	chr2:71195000-71275000	113	FOXH_1_1	NA	166	16	8	5	0	3	1	0	1	0	1	276	GMEB1,TAF12	FALSE
chr2:71210000-71260000	chr2:71195000-71275000	113	GALG_1_1	Galgo Espanol	169	15	6	5	0	3	1	0	1	0	1	271	GMEB1,TAF12	FALSE
chr2:71210000-71260000	chr2:71195000-71275000	113	PEKE_1_1	Pekingese	171	15	4	5	0	3	1	0	1	0	1	267	GMEB1,TAF12	FALSE
chr2:71210000-71260000	chr2:71195000-71275000	113	DOBP_1_1	Doberman Pinscher	44	60	64	17	9	3	2	0	0	1	2	511	GMEB1,TAF12	FALSE
chr2:71210000-71260000	chr2:71195000-71275000	113	FLCR_1_1	Flat-Coated Retriever	32	47	59	38	16	4	3	0	0	1	3	590	GMEB1,TAF12	TRUE
chr2:71210000-71260000	chr2:71195000-71275000	113	GHND_1_1	German Hound	1	0	2	19	23	11	14	20	72	38	4	1550	GMEB1,TAF12	FALSE
chr2:71210000-71260000	chr2:71195000-71275000	113	GSMD_1_1	Greater Swiss Mountain Dog	39	44	48	43	17	3	5	0	0	1	5	591	GMEB1,TAF12	FALSE
chr2:71210000-71260000	chr2:71195000-71275000	113	IBIZ_1_1	Ibizan Hound	37	72	63	17	6	1	3	0	0	1	6	505	GMEB1,TAF12	FALSE
chr2:71210000-71260000	chr2:71195000-71275000	113	ICES_1_1	Icelandic Sheepdog	33	24	46	39	38	11	6	2	0	1	7	699	GMEB1,TAF12	FALSE
chr2:71210000-71260000	chr2:71195000-71275000	113	JSPZ_1_1	Japanese Spitz	41	77	61	10	6	4	0	0	1	0	8	481	GMEB1,TAF12	FALSE
chr2:71210000-71260000	chr2:71195000-71275000	113	PEMB_1_1	Pembroke Welsh Corgi	42	56	54	31	11	3	2	0	0	1	9	537	GMEB1,TAF12	FALSE
chr2:71210000-71260000	chr2:71195000-71275000	113	SWHN_1_1	Swiss Hound	45	64	46	29	10	2	3	0	1	0	10	519	GMEB1,TAF12	FALSE
chr2:71210000-71260000	chr2:71195000-71275000	113	WHWT_1_1	West Highland White Terrier	43	49	64	28	10	2	3	0	1	0	11	537	GMEB1,TAF12	FALSE
chr2:72360000-72410000	chr2:72365000-72405000	136	BRMD_1_1	Bernese Mountain Dog	22	17	27	26	34	25	13	17	16	3	1	962	WDTC1	TRUE
chr2:72360000-72410000	chr2:72365000-72405000	136	DOBP_1_1	Doberman Pinscher	27	21	33	26	32	23	8	21	9	0	1	875	WDTC1	FALSE
chr2:72360000-72410000	chr2:72365000-72405000	136	IBIZ_1_1	Ibizan Hound	23	25	28	33	34	20	9	21	7	0	1	873	WDTC1	FALSE
chr2:72360000-72410000	chr2:72365000-72405000	136	BHSP_1_1	Bohemian Shepherd	29	26	27	29	32	20	8	20	9	0	1	855	WDTC1	FALSE
chr2:72360000-72410000	chr2:72365000-72405000	136	DREV_1_1	Drever	32	29	23	27	31	21	7	20	9	1	1	848	WDTC1	FALSE
chr2:72360000-72410000	chr2:72365000-72405000	136	GHND_1_1	German Hound	32	29	23	27	31	21	7	20	9	1	1	848	WDTC1	FALSE
chr2:72360000-72410000	chr2:72365000-72405000	136	NOWT_1_1	Norwich Terrier	32	29	23	27	31	21	7	20	9	1	1	848	WDTC1	FALSE
chr2:72360000-72410000	chr2:72365000-72405000	136	AUST_1_1	Australian Terrier	32	30	24	29	28	22	5	20	10	0	1	837	WDTC1	FALSE
chr2:72360000-72410000	chr2:72365000-72405000	136	CLSP_1_1	Clumber Spaniel	35	26	24	27	30	24	7	17	10	0	1	836	WDTC1	FALSE
chr2:72360000-72410000	chr2:72365000-72405000	136	DDBX_1_1	Dogue de Bordeaux	34	26	24	28	31	23	8	19	7	0	1	834	WDTC1	FALSE
chr2:72360000-72410000	chr2:72365000-72405000	136	FRSP_1_1	French Spaniel	29	32	26	28	29	23	5	19	9	0	1	834	WDTC1	FALSE
chr2:72360000-72410000	chr2:72365000-72405000	136	GOLD_1_1	Golden Retriever	41	20	27	24	30	22	13	16	7	0	1	822	WDTC1	FALSE
chr2:72360000-72410000	chr2:72365000-72405000	136	ARIP_1_1	Ariege Pointer	39	24	28	26	28	21	6	19	9	0	1	816	WDTC1	FALSE
chr2:72360000-72410000	chr2:72365000-72405000	136	PISP_1_1	Picardy Spaniel	37	29	26	25	28	22	6	22	5	0	1	808	WDTC1	FALSE
chr2:72360000-72410000	chr2:72365000-72405000	136	BOPD_1_1	Bourbonnais Pointing Dog	38	31	27	25	30	17	12	17	3	0	1	780	WDTC1	FALSE
chr2:72360000-72410000	chr2:72365000-72405000	136	KARA_1_1	Karakachan	51	25	26	28	24	16	12	17	1	0	1	736	WDTC1	FALSE
chr2:72360000-72410000	chr2:72365000-72405000	136	GREE_1_1	Greenland Dog	11	16	27	34	25	35	21	18	13	0	2	1003	WDTC1	FALSE
chr2:72360000-72410000	chr2:72365000-72405000	136	OTTR_1_1	Otterhound	17	16	29	33	26	30	17	19	13	0	2	966	WDTC1	FALSE
chr2:72360000-72410000	chr2:72365000-72405000	136	LAGO_1_1	Lagotto Romagnolo	17	17	30	31	25	32	15	20	13	0	2	964	WDTC1	FALSE
chr2:72360000-72410000	chr2:72365000-72405000	136	NEAP_1_1	Neapolitan Mastiff	12	26	28	30	27	32	22	22	1	0	2	934	WDTC1	FALSE
chr2:72360000-72410000	chr2:72365000-72405000	136	WHWT_1_1	West Highland White Terrier	14	27	31	36	24	25	16	11	16	0	2	919	WDTC1	FALSE
chr2:72360000-72410000	chr2:72365000-72405000	136	BULT_1_1	Bull Terrier	22	32	34	20	14	28	18	18	14	0	2	902	WDTC1	FALSE
chr2:72360000-72410000	chr2:72365000-72405000	136	ENTB_1_1	Entlebucher Mountain Dog	24	26	33	26	26	25	16	8	16	0	2	879	WDTC1	FALSE
chr2:72360000-72410000	chr2:72365000-72405000	136	BOXR_1_1	Boxer	22	32	31	24	28	24	16	8	15	0	2	870	WDTC1	FALSE
chr2:72360000-72410000	chr2:72365000-72405000	136	WELT_1_1	Welsh Terrier	24	31	32	22	29	21	21	19	1	0	2	849	WDTC1	FALSE
chr2:72360000-72410000	chr2:72365000-72405000	136	WHPG_1_1	Wirehaired Pointing Griffon	32	30	31	19	26	22	17	20	3	0	2	829	WDTC1	FALSE
chr2:72360000-72410000	chr2:72365000-72405000	136	LEON_1_1	Leonberger	27	40	36	15	24	18	16	16	8	0	2	815	WDTC1	FALSE
chr2:72360000-72410000	chr2:72365000-72405000	136	SPOO_1_1	Standard Poodle	33	40	25	24	24	15	20	18	1	0	2	787	WDTC1	FALSE
chr2:72360000-72410000	chr2:72365000-72405000	136	CLUP_CN_1_2	Wolf	31	34	32	26	30	19	11	16	1	0	2	777	WDTC1	FALSE
chr2:72360000-72410000	chr2:72365000-72405000	136	BFDB_1_1	Basset Fauve de Bretagne	41	34	25	22	23	19	19	16	1	0	2	771	WDTC1	FALSE
chr2:72360000-72410000	chr2:72365000-72405000	136	ROTT_1_1	Rottweiler	37	41	28	24	27	12	14	4	13	0	2	753	WDTC1	TRUE
chr2:72360000-72410000	chr2:72365000-72405000	136	AUPO_1_1	Auvergne Pointer	47	46	19	23	21	13	13	17	1	0	2	707	WDTC1	FALSE
chr2:72360000-72410000	chr2:72365000-72405000	136	DING_1_1	Dingo	1	13	25	32	30	42	16	34	7	0	3	1079	WDTC1	FALSE
chr2:73800000-73850000	chr2:73815000-73835000	277	SSHP_1_1	Shetland Sheepdog	30	30	23	25	34	19	20	5	9	5	1	854	MACO1	TRUE
chr2:73800000-73850000	chr2:73815000-73835000	277	BULT_1_1	Bull Terrier	32	29	20	25	34	23	19	7	8	3	1	849	MACO1	FALSE
chr2:73800000-73850000	chr2:73815000-73835000	277	CESK_1_1	Cesky Terrier	43	26	37	24	27	14	15	5	6	3	1	750	MACO1	FALSE
chr2:73800000-73850000	chr2:73815000-73835000	277	SWHN_1_1	Swiss Hound	44	27	35	22	34	16	8	6	5	3	1	736	MACO1	FALSE
chr2:73800000-73850000	chr2:73815000-73835000	277	AUSS_1_1	Australian Shepherd	45	25	31	31	31	15	9	5	5	3	1	735	MACO1	FALSE
chr2:73800000-73850000	chr2:73815000-73835000	277	GBGV_1_1	Grand Basset Griffon Vendeen	48	24	34	26	29	16	9	6	5	3	1	729	MACO1	FALSE
chr2:73800000-73850000	chr2:73815000-73835000	277	CCRT_1_1	Curly-Coated Retriever	44	26	37	32	22	18	7	7	5	2	1	723	MACO1	FALSE
chr2:73800000-73850000	chr2:73815000-73835000	277	DDBX_1_1	Dogue de Bordeaux	47	25	37	28	25	16	9	5	5	3	1	719	MACO1	FALSE
chr2:73800000-73850000	chr2:73815000-73835000	277	WHWT_1_1	West Highland White Terrier	52	27	30	25	24	19	8	7	4	4	1	718	MACO1	FALSE
chr2:73800000-73850000	chr2:73815000-73835000	277	NORF_1_1	Norfolk Terrier	53	28	29	26	26	15	8	7	5	3	1	707	MACO1	TRUE
chr2:73800000-73850000	chr2:73815000-73835000	277	PYMF_1_1	Pyrenean Mastiff	53	28	29	26	26	15	8	7	5	3	1	707	MACO1	FALSE
chr2:73800000-73850000	chr2:73815000-73835000	277	MANT_1_1	Manchester Terrier (Standard)	56	23	34	27	19	19	7	7	4	4	1	702	MACO1	FALSE
chr2:73800000-73850000	chr2:73815000-73835000	277	GLEN_1_1	Glen of Imaal Terrier	55	28	27	27	25	15	9	6	5	3	1	701	MACO1	FALSE
chr2:73800000-73850000	chr2:73815000-73835000	277	NOWT_1_1	Norwich Terrier	55	28	27	27	25	15	9	6	5	3	1	701	MACO1	TRUE
chr2:73800000-73850000	chr2:73815000-73835000	277	OTTR_1_1	Otterhound	55	28	27	27	25	15	9	6	5	3	1	701	MACO1	TRUE
chr2:73800000-73850000	chr2:73815000-73835000	277	BRUS_1_1	Brussels Griffon	49	33	33	26	18	20	7	6	6	2	1	699	MACO1	FALSE
chr2:73800000-73850000	chr2:73815000-73835000	277	AFOX_1_1	American Foxhound	53	29	33	26	23	14	8	6	5	3	1	692	MACO1	FALSE
chr2:73800000-73850000	chr2:73815000-73835000	277	BRJH_1_1	Bruno Jura Hound	48	36	33	25	22	14	9	5	6	2	1	690	MACO1	FALSE
chr2:73800000-73850000	chr2:73815000-73835000	277	DOBP_1_1	Doberman Pinscher	56	25	34	26	22	16	8	5	6	2	1	688	MACO1	FALSE
chr2:73800000-73850000	chr2:73815000-73835000	277	PBGV_1_1	Petit Basset Griffon Vendeen	52	32	32	25	22	16	8	6	5	2	1	687	MACO1	FALSE
chr2:73800000-73850000	chr2:73815000-73835000	277	COOK_1_1	Chinook	59	25	34	23	24	13	8	6	5	3	1	680	MACO1	FALSE
chr2:73800000-73850000	chr2:73815000-73835000	277	BHSP_1_1	Bohemian Shepherd	53	34	32	23	24	12	9	5	6	2	1	678	MACO1	FALSE
chr2:73800000-73850000	chr2:73815000-73835000	277	CLSP_1_1	Clumber Spaniel	60	25	33	24	24	12	9	5	6	2	1	674	MACO1	TRUE
chr2:73800000-73850000	chr2:73815000-73835000	277	BANO_1_1	Basset Artesien Normand	60	25	33	24	24	12	9	6	5	2	1	673	MACO1	FALSE
chr2:73800000-73850000	chr2:73815000-73835000	277	SCOT_1_1	Scottish Terrier	69	22	28	17	22	22	8	7	5	0	1	664	MACO1	FALSE
chr2:73800000-73850000	chr2:73815000-73835000	277	GOLD_1_1	Golden Retriever	69	23	30	19	18	22	5	7	7	0	1	657	MACO1	FALSE
chr2:73800000-73850000	chr2:73815000-73835000	277	COLL_1_1	Collie	72	24	29	22	22	15	7	3	6	0	1	622	MACO1	FALSE
chr2:73800000-73850000	chr2:73815000-73835000	277	BELS_1_1	Belgian Sheepdog	86	26	22	25	17	10	5	5	4	0	1	560	MACO1	FALSE
chr2:73800000-73850000	chr2:73815000-73835000	277	AUCD_1_1	Australian Cattle Dog	89	30	21	24	14	10	4	4	4	0	1	534	MACO1	FALSE
chr2:73800000-73850000	chr2:73815000-73835000	277	AMWS_1_1	American Water Spaniel	91	28	23	24	13	9	4	5	3	0	1	526	MACO1	FALSE
chr2:73800000-73850000	chr2:73815000-73835000	277	TIBT_1_1	Tibetan Terrier	91	28	24	23	14	8	4	6	2	0	1	523	MACO1	FALSE
chr2:73800000-73850000	chr2:73815000-73835000	277	FBUL_1_1	French Bulldog	92	27	26	21	14	9	3	5	3	0	1	520	MACO1	FALSE
chr2:73800000-73850000	chr2:73815000-73835000	277	BLDH_1_1	Bloodhound	95	26	24	21	12	10	4	4	3	1	1	520	MACO1	FALSE
chr2:73800000-73850000	chr2:73815000-73835000	277	STAF_1_1	Staffordshire Bull Terrier	92	29	24	21	13	11	2	6	2	0	1	517	MACO1	FALSE
chr2:73800000-73850000	chr2:73815000-73835000	277	SEAL_1_1	Sealyham Terrier	93	28	24	21	14	10	2	6	2	0	1	515	MACO1	FALSE
chr2:73800000-73850000	chr2:73815000-73835000	277	WHIP_1_1	Whippet	92	29	24	21	15	9	3	5	2	0	1	514	MACO1	FALSE
chr2:73800000-73850000	chr2:73815000-73835000	277	BRHM_1_1	Broholmer	95	28	23	20	14	8	4	4	4	0	1	514	MACO1	FALSE
chr2:73800000-73850000	chr2:73815000-73835000	277	BULD_1_1	Bulldog	95	28	23	20	14	8	4	4	4	0	1	514	MACO1	FALSE
chr2:73800000-73850000	chr2:73815000-73835000	277	CAIR_1_1	Cairn Terrier	95	29	22	20	14	9	3	4	4	0	1	512	MACO1	FALSE
chr2:73800000-73850000	chr2:73815000-73835000	277	STBD_1_1	Saint Bernard	93	31	22	20	14	9	4	5	2	0	1	511	MACO1	FALSE
chr2:73800000-73850000	chr2:73815000-73835000	277	OLES_1_1	Old English Sheepdog	93	30	23	20	15	9	3	5	2	0	1	510	MACO1	FALSE
chr2:73800000-73850000	chr2:73815000-73835000	277	AUST_1_1	Australian Terrier	95	28	24	19	14	10	2	6	2	0	1	509	MACO1	FALSE
chr2:73800000-73850000	chr2:73815000-73835000	277	LAKE_1_1	Lakeland Terrier	95	29	23	19	13	11	4	4	2	0	1	507	MACO1	FALSE
chr2:73800000-73850000	chr2:73815000-73835000	277	ICES_1_1	Icelandic Sheepdog	95	30	22	19	15	9	4	4	2	0	1	504	MACO1	FALSE
chr2:73800000-73850000	chr2:73815000-73835000	277	AMBD_1_1	American Bulldog	102	25	22	18	14	9	3	5	2	0	1	493	MACO1	FALSE
chr2:73800000-73850000	chr2:73815000-73835000	277	CHIN_1_1	Japanese Chin	104	24	21	18	16	7	3	5	2	0	1	488	MACO1	FALSE
chr2:73800000-73850000	chr2:73815000-73835000	277	SILK_1_1	Silky Terrier	105	23	26	14	15	8	4	3	2	0	1	478	MACO1	FALSE
chr2:73800000-73850000	chr2:73815000-73835000	277	BRTR_1_1	Black Russian Terrier	104	25	25	14	15	8	5	3	1	0	1	476	MACO1	FALSE
chr2:73800000-73850000	chr2:73815000-73835000	277	ESET_1_1	English Setter	104	24	28	12	15	8	5	2	2	0	1	476	MACO1	FALSE
chr2:73800000-73850000	chr2:73815000-73835000	277	BRGV_1_1	Briquet Griffon Vendeen	104	26	26	12	15	8	5	3	1	0	1	473	MACO1	FALSE
chr2:73800000-73850000	chr2:73815000-73835000	277	MAST_1_1	Mastiff	90	54	20	11	12	5	4	3	1	0	1	453	MACO1	FALSE
chr2:73800000-73850000	chr2:73815000-73835000	277	HOVA_1_1	Hovawart	98	44	21	14	12	3	4	3	1	0	1	444	MACO1	FALSE
chr2:73800000-73850000	chr2:73815000-73835000	277	BRFR_1_1	Braques Francais	94	55	14	16	10	5	3	2	1	0	1	436	MACO1	FALSE
chr2:73800000-73850000	chr2:73815000-73835000	277	BRMD_1_1	Bernese Mountain Dog	4	16	14	22	31	25	21	14	28	25	2	1232	MACO1	TRUE
chr2:73800000-73850000	chr2:73815000-73835000	277	ENTB_1_1	Entlebucher Mountain Dog	11	19	14	22	31	22	21	12	24	24	2	1165	MACO1	FALSE
chr2:73800000-73850000	chr2:73815000-73835000	277	PEKE_1_1	Pekingese	13	20	13	25	30	26	18	21	31	3	2	1101	MACO1	FALSE
chr2:73800000-73850000	chr2:73815000-73835000	277	FLCR_1_1	Flat-Coated Retriever	19	16	16	28	25	24	17	22	18	15	2	1087	MACO1	FALSE
chr2:73800000-73850000	chr2:73815000-73835000	277	WHPG_1_1	Wirehaired Pointing Griffon	30	19	18	26	26	21	14	20	26	0	2	974	MACO1	FALSE
chr2:73800000-73850000	chr2:73815000-73835000	277	PHAR_1_1	Pharaoh Hound	31	20	19	25	23	22	13	20	25	2	2	971	MACO1	FALSE
chr2:73800000-73850000	chr2:73815000-73835000	277	ARIP_1_1	Ariege Pointer	36	19	23	21	27	17	15	16	26	0	2	931	MACO1	FALSE
chr2:73800000-73850000	chr2:73815000-73835000	277	VIZS_1_1	Vizsla	32	24	24	25	23	17	14	20	21	0	2	916	MACO1	FALSE
chr2:73800000-73850000	chr2:73815000-73835000	277	IWSP_1_1	Irish Water Spaniel	43	27	21	26	23	14	18	26	2	0	2	815	MACO1	FALSE
chr2:73800000-73850000	chr2:73815000-73835000	277	ROTT_1_1	Rottweiler	44	32	26	26	19	17	10	25	1	0	2	766	MACO1	TRUE
chr2:73800000-73850000	chr2:73815000-73835000	277	GREE_1_1	Greenland Dog	56	22	28	22	19	18	9	24	2	0	2	748	MACO1	FALSE
chr2:73800000-73850000	chr2:73815000-73835000	277	GHND_1_1	German Hound	63	23	23	22	19	22	12	15	1	0	2	706	MACO1	TRUE
chr2:73800000-73850000	chr2:73815000-73835000	277	BEAU_1_1	Beauceron	4	2	28	39	83	17	3	22	2	0	3	980	MACO1	FALSE
chr2:82930000-82980000	chr2:82945000-82965000	100	GSMD_1_1	Greater Swiss Mountain Dog	21	41	30	38	22	20	15	6	5	2	1	793	PRDM2	TRUE
chr2:82930000-82980000	chr2:82945000-82965000	100	AESK_1_1	American Eskimo Dog	24	43	26	39	24	16	15	6	5	2	1	778	PRDM2	FALSE
chr2:82930000-82980000	chr2:82945000-82965000	100	MANT_1_1	Manchester Terrier (Standard)	26	47	26	35	23	17	13	6	5	2	1	759	PRDM2	FALSE
chr2:82930000-82980000	chr2:82945000-82965000	100	SEAL_1_1	Sealyham Terrier	32	41	30	31	24	16	13	6	5	2	1	748	PRDM2	FALSE
chr2:82930000-82980000	chr2:82945000-82965000	100	BULD_1_1	Bulldog	33	42	29	28	27	14	14	6	5	2	1	746	PRDM2	FALSE
chr2:82930000-82980000	chr2:82945000-82965000	100	OTTR_1_1	Otterhound	31	42	32	30	26	14	13	6	4	2	1	740	PRDM2	FALSE
chr2:82930000-82980000	chr2:82945000-82965000	100	BRUS_1_1	Brussels Griffon	31	44	30	31	26	14	12	6	4	2	1	735	PRDM2	FALSE
chr2:82930000-82980000	chr2:82945000-82965000	100	BOST_1_1	Boston Terrier	37	38	31	30	25	14	13	5	5	2	1	731	PRDM2	FALSE
chr2:82930000-82980000	chr2:82945000-82965000	100	CHBR_1_1	Chesapeake Bay Retriever	35	43	29	29	27	13	13	6	3	2	1	723	PRDM2	FALSE
chr2:82930000-82980000	chr2:82945000-82965000	100	FOXH_1_1	NA	38	39	29	31	25	15	11	6	4	2	1	723	PRDM2	FALSE
chr2:82930000-82980000	chr2:82945000-82965000	100	FBUL_1_1	French Bulldog	63	30	32	21	23	13	9	6	3	0	1	634	PRDM2	FALSE
chr2:82930000-82980000	chr2:82945000-82965000	100	ENTB_1_1	Entlebucher Mountain Dog	81	25	29	24	15	13	5	5	3	0	1	569	PRDM2	FALSE
chr2:82930000-82980000	chr2:82945000-82965000	100	RTVB_1_1	Russian Tsvetnaya Bolonka	83	26	26	25	14	11	6	6	3	0	1	566	PRDM2	FALSE
chr2:82930000-82980000	chr2:82945000-82965000	100	ROTT_1_1	Rottweiler	82	29	26	25	13	11	7	4	3	0	1	557	PRDM2	FALSE
chr2:82930000-82980000	chr2:82945000-82965000	100	BSJI_1_1	Basenji	80	29	28	28	13	11	6	3	2	0	1	549	PRDM2	FALSE
chr2:82930000-82980000	chr2:82945000-82965000	100	NORF_1_1	Norfolk Terrier	69	43	30	24	13	11	5	3	2	0	1	549	PRDM2	FALSE
chr2:82930000-82980000	chr2:82945000-82965000	100	IWSP_1_1	Irish Water Spaniel	85	27	27	26	10	13	5	4	3	0	1	546	PRDM2	FALSE
chr2:82930000-82980000	chr2:82945000-82965000	100	BRZT_1_1	Brazilian Terrier	87	28	24	24	12	13	4	5	3	0	1	544	PRDM2	FALSE
chr2:82930000-82980000	chr2:82945000-82965000	100	BULT_1_1	Bull Terrier	82	31	34	15	14	12	7	3	2	0	1	539	PRDM2	FALSE
chr2:82930000-82980000	chr2:82945000-82965000	100	SPMT_1_1	Spanish Mastiff	90	26	25	25	11	11	5	5	2	0	1	531	PRDM2	FALSE
chr2:82930000-82980000	chr2:82945000-82965000	100	STAF_1_1	Staffordshire Bull Terrier	92	27	23	25	10	11	7	2	3	0	1	523	PRDM2	FALSE
chr2:82930000-82980000	chr2:82945000-82965000	100	AMBD_1_1	American Bulldog	96	26	25	20	11	12	5	3	2	0	1	507	PRDM2	FALSE
chr2:82930000-82980000	chr2:82945000-82965000	100	GSNZ_1_1	Giant Schnauzer	95	36	20	19	13	8	5	3	1	0	1	484	PRDM2	FALSE
chr2:82930000-82980000	chr2:82945000-82965000	100	SPOO_1_1	Standard Poodle	102	31	21	19	10	8	5	2	2	0	1	470	PRDM2	FALSE
chr2:82930000-82980000	chr2:82945000-82965000	100	LAGO_1_1	Lagotto Romagnolo	101	34	20	18	10	8	5	3	1	0	1	467	PRDM2	FALSE
chr2:82930000-82980000	chr2:82945000-82965000	100	BRHM_1_1	Broholmer	8	12	17	26	30	31	27	25	14	10	2	1138	PRDM2	FALSE
chr2:82930000-82980000	chr2:82945000-82965000	100	DDBX_1_1	Dogue de Bordeaux	9	11	18	23	32	31	27	25	14	10	2	1138	PRDM2	FALSE
chr2:82930000-82980000	chr2:82945000-82965000	100	LEON_1_1	Leonberger	11	9	16	33	27	30	33	24	17	0	2	1100	PRDM2	FALSE
chr2:82930000-82980000	chr2:82945000-82965000	100	AUSS_1_1	Australian Shepherd	9	15	18	31	32	41	27	17	10	0	2	1038	PRDM2	FALSE
chr2:82930000-82980000	chr2:82945000-82965000	100	PEKE_1_1	Pekingese	22	17	26	33	27	32	23	14	6	0	2	920	PRDM2	FALSE
chr2:82930000-82980000	chr2:82945000-82965000	100	COLL_1_1	Collie	23	21	34	23	27	29	24	10	9	0	2	897	PRDM2	FALSE
chr2:82930000-82980000	chr2:82945000-82965000	100	CHIN_1_1	Japanese Chin	29	20	27	24	37	20	22	11	10	0	2	883	PRDM2	TRUE
chr3:1530000-1580000	chr3:1545000-1565000	164	BHSP_1_1	Bohemian Shepherd	38	44	28	29	19	14	8	6	6	8	1	743	TSLP	TRUE
chr3:1530000-1580000	chr3:1545000-1565000	164	ACKR_1_1	American Cocker Spaniel	31	44	34	27	24	13	7	14	6	0	1	742	TSLP	FALSE
chr3:1530000-1580000	chr3:1545000-1565000	164	KUND_1_1	Kunming Dog	44	44	31	24	21	8	16	8	4	0	1	686	TSLP	TRUE
chr3:1530000-1580000	chr3:1545000-1565000	164	COOK_1_1	Chinook	40	48	35	25	17	16	8	7	4	0	1	670	TSLP	TRUE
chr3:1530000-1580000	chr3:1545000-1565000	164	CAIR_1_1	Cairn Terrier	42	47	35	25	22	11	7	7	4	0	1	658	TSLP	TRUE
chr3:1530000-1580000	chr3:1545000-1565000	164	SCOT_1_1	Scottish Terrier	67	28	31	18	19	15	11	6	5	0	1	643	TSLP	FALSE
chr3:1530000-1580000	chr3:1545000-1565000	164	DOBP_1_1	Doberman Pinscher	51	50	27	24	17	12	7	6	5	1	1	637	TSLP	TRUE
chr3:1530000-1580000	chr3:1545000-1565000	164	GHND_1_1	German Hound	52	45	30	29	17	10	6	7	4	0	1	627	TSLP	TRUE
chr3:1530000-1580000	chr3:1545000-1565000	164	PHAR_1_1	Pharaoh Hound	55	43	28	30	17	9	7	7	4	0	1	625	TSLP	TRUE
chr3:1530000-1580000	chr3:1545000-1565000	164	SMFX_1_1	Smooth Fox Terrier	55	51	23	25	16	10	8	6	5	1	1	625	TSLP	TRUE
chr3:1530000-1580000	chr3:1545000-1565000	164	AMWS_1_1	American Water Spaniel	59	48	25	22	16	9	8	7	5	1	1	619	TSLP	TRUE
chr3:1530000-1580000	chr3:1545000-1565000	164	BRAC_1_1	Bracco Italiano	59	48	25	22	16	9	8	7	5	1	1	619	TSLP	TRUE
chr3:1530000-1580000	chr3:1545000-1565000	164	DREV_1_1	Drever	59	48	25	22	16	9	8	7	5	1	1	619	TSLP	TRUE
chr3:1530000-1580000	chr3:1545000-1565000	164	WELT_1_1	Welsh Terrier	59	49	24	22	16	9	8	7	5	1	1	618	TSLP	TRUE
chr3:1530000-1580000	chr3:1545000-1565000	164	ARIP_1_1	Ariege Pointer	61	46	25	22	16	8	9	8	4	1	1	617	TSLP	TRUE
chr3:1530000-1580000	chr3:1545000-1565000	164	BRZT_1_1	Brazilian Terrier	54	45	34	24	16	10	6	7	4	0	1	616	TSLP	FALSE
chr3:1530000-1580000	chr3:1545000-1565000	164	BEDT_1_1	Bedlington Terrier	46	61	27	22	17	10	7	6	4	0	1	615	TSLP	TRUE
chr3:1530000-1580000	chr3:1545000-1565000	164	BRTR_1_1	Black Russian Terrier	61	47	24	22	16	9	8	8	4	1	1	615	TSLP	TRUE
chr3:1530000-1580000	chr3:1545000-1565000	164	PTWD_1_1	Portuguese Water Dog	44	62	28	21	17	13	7	6	2	0	1	614	TSLP	TRUE
chr3:1530000-1580000	chr3:1545000-1565000	164	PEMB_1_1	Pembroke Welsh Corgi	51	57	27	21	17	9	7	7	4	0	1	610	TSLP	TRUE
chr3:1530000-1580000	chr3:1545000-1565000	164	NEWF_1_1	Newfoundland	59	48	26	21	18	12	6	5	5	0	1	606	TSLP	TRUE
chr3:1530000-1580000	chr3:1545000-1565000	164	DEER_1_1	Scottish Deerhound	56	49	29	22	18	10	6	6	4	0	1	605	TSLP	TRUE
chr3:1530000-1580000	chr3:1545000-1565000	164	LAKE_1_1	Lakeland Terrier	57	52	26	22	16	9	7	7	4	0	1	602	TSLP	TRUE
chr3:1530000-1580000	chr3:1545000-1565000	164	GSMD_1_1	Greater Swiss Mountain Dog	54	54	28	21	17	10	6	6	4	0	1	601	TSLP	TRUE
chr3:1530000-1580000	chr3:1545000-1565000	164	NORF_1_1	Norfolk Terrier	61	47	28	22	16	9	7	5	5	0	1	595	TSLP	TRUE
chr3:1530000-1580000	chr3:1545000-1565000	164	DAND_1_1	Dandie Dinmont Terrier	64	43	29	22	16	8	7	7	4	0	1	594	TSLP	TRUE
chr3:1530000-1580000	chr3:1545000-1565000	164	AUCD_1_1	Australian Cattle Dog	56	56	26	22	14	9	7	6	4	0	1	591	TSLP	TRUE
chr3:1530000-1580000	chr3:1545000-1565000	164	DDBX_1_1	Dogue de Bordeaux	60	53	24	22	15	8	7	7	4	0	1	590	TSLP	TRUE
chr3:1530000-1580000	chr3:1545000-1565000	164	YORK_1_1	Yorkshire Terrier	56	57	25	21	15	9	8	6	3	0	1	589	TSLP	TRUE
chr3:1530000-1580000	chr3:1545000-1565000	164	WHWT_1_1	West Highland White Terrier	64	45	30	19	16	10	6	6	4	0	1	586	TSLP	TRUE
chr3:1530000-1580000	chr3:1545000-1565000	164	BRBT_1_1	Barbet	58	55	26	21	15	8	8	6	3	0	1	584	TSLP	TRUE
chr3:1530000-1580000	chr3:1545000-1565000	164	LANC_1_1	Lancashire Heeler	67	45	26	22	14	9	6	7	4	0	1	581	TSLP	TRUE
chr3:1530000-1580000	chr3:1545000-1565000	164	STAF_1_1	Staffordshire Bull Terrier	67	47	25	20	15	8	7	7	4	0	1	580	TSLP	TRUE
chr3:1530000-1580000	chr3:1545000-1565000	164	BRUS_1_1	Brussels Griffon	64	48	26	21	15	11	7	6	2	0	1	578	TSLP	TRUE
chr3:1530000-1580000	chr3:1545000-1565000	164	BMSH_1_1	Bavarian Mountain Scent Hound	72	43	24	20	15	8	7	7	4	0	1	574	TSLP	TRUE
chr3:1530000-1580000	chr3:1545000-1565000	164	AMBD_1_1	American Bulldog	68	48	23	21	16	6	9	6	3	0	1	571	TSLP	TRUE
chr3:1530000-1580000	chr3:1545000-1565000	164	MAST_1_1	Mastiff	115	26	15	15	11	8	3	6	1	0	1	453	TSLP	FALSE
chr3:1530000-1580000	chr3:1545000-1565000	164	KUVZ_1_1	Kuvasz	120	24	16	13	10	6	5	4	2	0	1	439	TSLP	FALSE
chr3:1530000-1580000	chr3:1545000-1565000	164	VIZS_1_1	Vizsla	121	24	16	13	9	7	3	6	1	0	1	434	TSLP	FALSE
chr3:1530000-1580000	chr3:1545000-1565000	164	GPYR_1_1	Great Pyrenees	124	22	16	14	9	5	5	4	1	0	1	423	TSLP	FALSE
chr3:1530000-1580000	chr3:1545000-1565000	164	AESK_1_1	American Eskimo Dog	125	23	15	14	7	6	5	4	1	0	1	419	TSLP	FALSE
chr3:1530000-1580000	chr3:1545000-1565000	164	BRFR_1_1	Braques Francais	132	19	16	11	8	3	6	4	1	0	1	403	TSLP	FALSE
chr3:1530000-1580000	chr3:1545000-1565000	164	BPIC_1_1	Berger Picard	8	12	16	19	19	36	35	21	34	0	2	1186	TSLP	FALSE
chr3:1530000-1580000	chr3:1545000-1565000	164	FINS_1_1	Finnish Spitz	6	2	15	15	18	32	39	34	39	0	3	1293	TSLP	FALSE
chr3:1530000-1580000	chr3:1545000-1565000	164	CHIN_1_1	Japanese Chin	7	7	17	14	26	39	38	41	11	0	3	1185	TSLP	FALSE
chr3:1530000-1580000	chr3:1545000-1565000	164	SHAR_1_1	Shar Pei	11	18	13	16	34	41	24	12	31	0	3	1109	TSLP	FALSE
chr3:1530000-1580000	chr3:1545000-1565000	164	ELOD_1_1	Elo	20	17	16	19	35	31	26	35	1	0	3	1010	TSLP	FALSE
chr3:1530000-1580000	chr3:1545000-1565000	164	COLL_1_1	Collie	1	10	9	15	23	32	44	27	39	0	4	1290	TSLP	FALSE
chr3:1750000-1800000	chr3:1685000-1865000	225	BASS_1_1	Basset Hound	45	38	35	29	20	22	5	3	3	0	1	660	SLC25A46,TMEM232	FALSE
chr3:1750000-1800000	chr3:1685000-1865000	225	LEON_1_1	Leonberger	36	45	35	32	31	13	1	3	4	0	1	659	SLC25A46,TMEM232	FALSE
chr3:1750000-1800000	chr3:1685000-1865000	225	BEDT_1_1	Bedlington Terrier	43	47	38	27	15	14	2	8	6	0	1	650	SLC25A46,TMEM232	TRUE
chr3:1750000-1800000	chr3:1685000-1865000	225	SMFX_1_1	Smooth Fox Terrier	46	42	43	25	19	11	6	1	7	0	1	633	SLC25A46,TMEM232	TRUE
chr3:1750000-1800000	chr3:1685000-1865000	225	LAKE_1_1	Lakeland Terrier	46	47	40	28	15	13	3	3	5	0	1	615	SLC25A46,TMEM232	TRUE
chr3:1750000-1800000	chr3:1685000-1865000	225	WHIP_1_1	Whippet	51	47	35	28	18	13	2	2	4	0	1	596	SLC25A46,TMEM232	FALSE
chr3:1750000-1800000	chr3:1685000-1865000	225	BRUS_1_1	Brussels Griffon	46	54	37	25	18	12	1	2	5	0	1	595	SLC25A46,TMEM232	TRUE
chr3:1750000-1800000	chr3:1685000-1865000	225	NORF_1_1	Norfolk Terrier	50	49	40	29	12	9	3	3	5	0	1	588	SLC25A46,TMEM232	TRUE
chr3:1750000-1800000	chr3:1685000-1865000	225	DOBP_1_1	Doberman Pinscher	53	48	38	27	14	9	3	3	5	0	1	585	SLC25A46,TMEM232	TRUE
chr3:1750000-1800000	chr3:1685000-1865000	225	BRTR_1_1	Black Russian Terrier	54	48	38	27	13	10	2	3	5	0	1	580	SLC25A46,TMEM232	TRUE
chr3:1750000-1800000	chr3:1685000-1865000	225	DAND_1_1	Dandie Dinmont Terrier	53	50	40	25	12	9	3	3	5	0	1	577	SLC25A46,TMEM232	TRUE
chr3:1750000-1800000	chr3:1685000-1865000	225	KROM_1_1	Kromfohrlander	47	57	41	29	10	7	2	2	5	0	1	567	SLC25A46,TMEM232	TRUE
chr3:1750000-1800000	chr3:1685000-1865000	225	ARIP_1_1	Ariege Pointer	56	51	39	22	12	10	2	3	5	0	1	566	SLC25A46,TMEM232	TRUE
chr3:1750000-1800000	chr3:1685000-1865000	225	DEER_1_1	Scottish Deerhound	55	49	45	20	12	11	1	3	4	0	1	561	SLC25A46,TMEM232	TRUE
chr3:1750000-1800000	chr3:1685000-1865000	225	APPZ_1_1	Appenzeller Sennenhund	51	53	44	27	9	8	1	3	4	0	1	557	SLC25A46,TMEM232	FALSE
chr3:1750000-1800000	chr3:1685000-1865000	225	GHND_1_1	German Hound	57	51	40	21	12	10	2	3	4	0	1	557	SLC25A46,TMEM232	TRUE
chr3:1750000-1800000	chr3:1685000-1865000	225	KUND_1_1	Kunming Dog	58	57	35	15	16	9	3	2	5	0	1	553	SLC25A46,TMEM232	TRUE
chr3:1750000-1800000	chr3:1685000-1865000	225	BRAC_1_1	Bracco Italiano	60	51	39	22	9	10	2	2	5	0	1	547	SLC25A46,TMEM232	TRUE
chr3:1750000-1800000	chr3:1685000-1865000	225	BHSP_1_1	Bohemian Shepherd	61	57	33	18	13	8	3	3	4	0	1	540	SLC25A46,TMEM232	TRUE
chr3:1750000-1800000	chr3:1685000-1865000	225	GLEN_1_1	Glen of Imaal Terrier	59	51	41	25	9	6	2	2	5	0	1	540	SLC25A46,TMEM232	TRUE
chr3:1750000-1800000	chr3:1685000-1865000	225	WELT_1_1	Welsh Terrier	62	51	40	18	11	9	2	2	5	0	1	540	SLC25A46,TMEM232	TRUE
chr3:1750000-1800000	chr3:1685000-1865000	225	GSMD_1_1	Greater Swiss Mountain Dog	62	49	38	25	10	8	1	3	4	0	1	539	SLC25A46,TMEM232	TRUE
chr3:1750000-1800000	chr3:1685000-1865000	225	COOK_1_1	Chinook	63	55	34	18	11	10	2	2	5	0	1	537	SLC25A46,TMEM232	TRUE
chr3:1750000-1800000	chr3:1685000-1865000	225	SCOT_1_1	Scottish Terrier	89	32	19	24	12	10	6	3	5	0	1	537	SLC25A46,TMEM232	FALSE
chr3:1750000-1800000	chr3:1685000-1865000	225	PHAR_1_1	Pharaoh Hound	64	54	31	23	12	8	1	3	4	0	1	532	SLC25A46,TMEM232	TRUE
chr3:1750000-1800000	chr3:1685000-1865000	225	PTWD_1_1	Portuguese Water Dog	59	53	44	21	6	9	1	3	4	0	1	532	SLC25A46,TMEM232	TRUE
chr3:1750000-1800000	chr3:1685000-1865000	225	LANC_1_1	Lancashire Heeler	58	60	33	25	9	7	1	3	4	0	1	531	SLC25A46,TMEM232	TRUE
chr3:1750000-1800000	chr3:1685000-1865000	225	CAIR_1_1	Cairn Terrier	56	64	36	18	10	7	2	2	5	0	1	531	SLC25A46,TMEM232	TRUE
chr3:1750000-1800000	chr3:1685000-1865000	225	PEMB_1_1	Pembroke Welsh Corgi	65	54	35	17	10	10	2	2	5	0	1	531	SLC25A46,TMEM232	TRUE
chr3:1750000-1800000	chr3:1685000-1865000	225	WHWT_1_1	West Highland White Terrier	62	56	39	18	8	9	1	3	4	0	1	524	SLC25A46,TMEM232	TRUE
chr3:1750000-1800000	chr3:1685000-1865000	225	AUCD_1_1	Australian Cattle Dog	63	57	35	20	9	7	2	3	4	0	1	523	SLC25A46,TMEM232	TRUE
chr3:1750000-1800000	chr3:1685000-1865000	225	NEWF_1_1	Newfoundland	65	56	37	18	7	9	1	3	4	0	1	516	SLC25A46,TMEM232	TRUE
chr3:1750000-1800000	chr3:1685000-1865000	225	BEAU_1_1	Beauceron	49	68	49	16	5	5	2	5	1	0	1	514	SLC25A46,TMEM232	FALSE
chr3:1750000-1800000	chr3:1685000-1865000	225	BORD_1_1	Border Collie	97	26	24	18	13	10	4	4	4	0	1	514	SLC25A46,TMEM232	FALSE
chr3:1750000-1800000	chr3:1685000-1865000	225	CLSP_1_1	Clumber Spaniel	69	57	32	14	10	9	2	2	5	0	1	514	SLC25A46,TMEM232	TRUE
chr3:1750000-1800000	chr3:1685000-1865000	225	MAAG_1_1	Magyar Agar	61	64	33	20	7	6	2	3	4	0	1	513	SLC25A46,TMEM232	FALSE
chr3:1750000-1800000	chr3:1685000-1865000	225	ALDB_1_1	Alpine Dachsbracke	62	60	41	15	7	8	0	3	4	0	1	508	SLC25A46,TMEM232	FALSE
chr3:1750000-1800000	chr3:1685000-1865000	225	STAF_1_1	Staffordshire Bull Terrier	67	61	31	16	8	8	2	3	4	0	1	508	SLC25A46,TMEM232	TRUE
chr3:1750000-1800000	chr3:1685000-1865000	225	YORK_1_1	Yorkshire Terrier	68	57	34	17	8	8	1	3	4	0	1	507	SLC25A46,TMEM232	TRUE
chr3:1750000-1800000	chr3:1685000-1865000	225	SMUN_1_1	Small Munsterlander	78	47	35	16	7	9	1	3	4	0	1	497	SLC25A46,TMEM232	FALSE
chr3:1750000-1800000	chr3:1685000-1865000	225	BMSH_1_1	Bavarian Mountain Scent Hound	78	51	30	17	9	7	1	3	4	0	1	492	SLC25A46,TMEM232	TRUE
chr3:1750000-1800000	chr3:1685000-1865000	225	BRFR_1_1	Braques Francais	74	60	27	14	10	7	1	2	5	0	1	491	SLC25A46,TMEM232	FALSE
chr3:1750000-1800000	chr3:1685000-1865000	225	BRBT_1_1	Barbet	76	53	31	18	7	7	1	4	3	0	1	490	SLC25A46,TMEM232	TRUE
chr3:1750000-1800000	chr3:1685000-1865000	225	WEIM_1_1	Weimaraner	73	58	33	14	7	8	1	3	3	0	1	485	SLC25A46,TMEM232	FALSE
chr3:1750000-1800000	chr3:1685000-1865000	225	ESET_1_1	English Setter	79	55	27	14	10	7	1	3	4	0	1	485	SLC25A46,TMEM232	FALSE
chr3:1750000-1800000	chr3:1685000-1865000	225	GWHP_1_1	German Wirehaired Pointer	77	58	28	13	9	7	1	3	4	0	1	483	SLC25A46,TMEM232	FALSE
chr3:1750000-1800000	chr3:1685000-1865000	225	RUSH_1_1	Russian Hound	75	58	32	13	7	7	1	4	3	0	1	482	SLC25A46,TMEM232	FALSE
chr3:1750000-1800000	chr3:1685000-1865000	225	AUPO_1_1	Auvergne Pointer	78	57	29	12	9	7	1	2	5	0	1	482	SLC25A46,TMEM232	FALSE
chr3:1750000-1800000	chr3:1685000-1865000	225	KUVZ_1_1	Kuvasz	86	51	26	14	8	7	1	3	4	0	1	471	SLC25A46,TMEM232	FALSE
chr3:1750000-1800000	chr3:1685000-1865000	225	COTO_1_1	Coton de Tulear	82	54	30	13	7	6	1	5	2	0	1	468	SLC25A46,TMEM232	FALSE
chr3:1750000-1800000	chr3:1685000-1865000	225	DALM_1_1	Dalmatian	94	45	24	14	8	7	1	3	4	0	1	461	SLC25A46,TMEM232	FALSE
chr3:1750000-1800000	chr3:1685000-1865000	225	SILK_1_1	Silky Terrier	88	53	24	14	7	6	1	5	2	0	1	458	SLC25A46,TMEM232	FALSE
chr3:1750000-1800000	chr3:1685000-1865000	225	MAST_1_1	Mastiff	140	24	13	6	9	1	1	4	2	0	1	359	SLC25A46,TMEM232	FALSE
chr3:1750000-1800000	chr3:1685000-1865000	225	EPNT_1_2	English Pointer	144	21	12	7	8	1	2	4	1	0	1	351	SLC25A46,TMEM232	FALSE
chr3:1750000-1800000	chr3:1685000-1865000	225	ROTT_1_1	Rottweiler	146	19	13	7	7	1	2	4	1	0	1	347	SLC25A46,TMEM232	FALSE
chr3:1750000-1800000	chr3:1685000-1865000	225	BULD_1_1	Bulldog	154	15	12	5	7	0	2	4	1	0	1	330	SLC25A46,TMEM232	FALSE
chr3:1750000-1800000	chr3:1685000-1865000	225	FINS_1_1	Finnish Spitz	8	6	9	11	18	26	34	36	52	0	2	1331	SLC25A46,TMEM232	FALSE
chr3:1750000-1800000	chr3:1685000-1865000	225	SHAR_1_1	Shar Pei	8	7	8	13	18	27	36	37	46	0	2	1312	SLC25A46,TMEM232	FALSE
chr3:1750000-1800000	chr3:1685000-1865000	225	THAI_1_1	Thai Ridgeback	8	4	6	14	15	32	40	62	19	0	2	1304	SLC25A46,TMEM232	FALSE
chr3:1750000-1800000	chr3:1685000-1865000	225	CHIN_1_1	Japanese Chin	8	8	11	10	19	30	31	35	48	0	2	1301	SLC25A46,TMEM232	FALSE
chr3:1750000-1800000	chr3:1685000-1865000	225	CHOW_1_1	Chow Chow	14	10	12	19	24	30	36	51	4	0	2	1142	SLC25A46,TMEM232	FALSE
chr3:1750000-1800000	chr3:1685000-1865000	225	DING_1_1	Dingo	5	2	3	6	16	16	41	56	55	0	3	1448	SLC25A46,TMEM232	FALSE
chr3:1900000-1950000	chr3:1825000-2025000	260	SSHP_1_1	Shetland Sheepdog	16	41	34	60	20	11	9	6	3	0	1	744	TMEM232	FALSE
chr3:1900000-1950000	chr3:1825000-2025000	260	NORF_1_1	Norfolk Terrier	41	38	39	16	24	13	10	5	6	8	1	740	TMEM232	TRUE
chr3:1900000-1950000	chr3:1825000-2025000	260	BHSP_1_1	Bohemian Shepherd	46	43	34	14	22	15	9	5	4	8	1	709	TMEM232	TRUE
chr3:1900000-1950000	chr3:1825000-2025000	260	COLL_1_1	Collie	29	42	36	43	26	12	6	4	1	1	1	688	TMEM232	FALSE
chr3:1900000-1950000	chr3:1825000-2025000	260	BEDT_1_1	Bedlington Terrier	46	45	32	21	18	14	9	9	5	1	1	680	TMEM232	TRUE
chr3:1900000-1950000	chr3:1825000-2025000	260	BMSH_1_1	Bavarian Mountain Scent Hound	47	44	40	15	19	16	9	5	4	1	1	655	TMEM232	TRUE
chr3:1900000-1950000	chr3:1825000-2025000	260	KUND_1_1	Kunming Dog	52	44	32	15	23	11	14	3	5	1	1	654	TMEM232	TRUE
chr3:1900000-1950000	chr3:1825000-2025000	260	CAIR_1_1	Cairn Terrier	45	46	40	18	21	12	9	4	4	1	1	647	TMEM232	TRUE
chr3:1900000-1950000	chr3:1825000-2025000	260	APPZ_1_1	Appenzeller Sennenhund	42	44	36	36	15	14	5	3	4	1	1	646	TMEM232	FALSE
chr3:1900000-1950000	chr3:1825000-2025000	260	YORK_1_1	Yorkshire Terrier	43	48	46	20	16	13	6	3	4	1	1	627	TMEM232	TRUE
chr3:1900000-1950000	chr3:1825000-2025000	260	SMFX_1_1	Smooth Fox Terrier	55	50	35	13	15	13	8	4	4	3	1	619	TMEM232	TRUE
chr3:1900000-1950000	chr3:1825000-2025000	260	GLEN_1_1	Glen of Imaal Terrier	53	41	38	25	19	10	6	3	4	1	1	616	TMEM232	TRUE
chr3:1900000-1950000	chr3:1825000-2025000	260	SCOT_1_1	Scottish Terrier	78	26	23	26	13	10	13	6	3	2	1	614	TMEM232	FALSE
chr3:1900000-1950000	chr3:1825000-2025000	260	PTWD_1_1	Portuguese Water Dog	47	54	38	21	12	14	5	4	4	1	1	610	TMEM232	TRUE
chr3:1900000-1950000	chr3:1825000-2025000	260	STAF_1_1	Staffordshire Bull Terrier	53	51	35	16	16	12	9	3	4	1	1	609	TMEM232	TRUE
chr3:1900000-1950000	chr3:1825000-2025000	260	BRTR_1_1	Black Russian Terrier	63	44	33	12	18	11	8	4	4	3	1	608	TMEM232	TRUE
chr3:1900000-1950000	chr3:1825000-2025000	260	DAND_1_1	Dandie Dinmont Terrier	63	44	33	12	18	11	8	4	4	3	1	608	TMEM232	TRUE
chr3:1900000-1950000	chr3:1825000-2025000	260	GHND_1_1	German Hound	61	47	33	13	15	12	8	4	4	3	1	607	TMEM232	TRUE
chr3:1900000-1950000	chr3:1825000-2025000	260	LAKE_1_1	Lakeland Terrier	61	47	33	13	15	12	8	4	4	3	1	607	TMEM232	TRUE
chr3:1900000-1950000	chr3:1825000-2025000	260	WELT_1_1	Welsh Terrier	61	47	33	13	15	12	8	4	4	3	1	607	TMEM232	TRUE
chr3:1900000-1950000	chr3:1825000-2025000	260	NEWF_1_1	Newfoundland	45	60	34	21	13	14	5	3	4	1	1	605	TMEM232	TRUE
chr3:1900000-1950000	chr3:1825000-2025000	260	BORD_1_1	Border Collie	79	26	24	27	12	11	11	6	3	1	1	599	TMEM232	FALSE
chr3:1900000-1950000	chr3:1825000-2025000	260	DOBP_1_1	Doberman Pinscher	61	44	34	18	14	14	6	4	4	1	1	597	TMEM232	TRUE
chr3:1900000-1950000	chr3:1825000-2025000	260	ARIP_1_1	Ariege Pointer	60	43	39	14	17	11	8	3	4	1	1	596	TMEM232	TRUE
chr3:1900000-1950000	chr3:1825000-2025000	260	COOK_1_1	Chinook	51	51	47	12	14	10	7	3	4	1	1	591	TMEM232	TRUE
chr3:1900000-1950000	chr3:1825000-2025000	260	WHWT_1_1	West Highland White Terrier	58	47	37	17	15	12	6	3	4	1	1	590	TMEM232	TRUE
chr3:1900000-1950000	chr3:1825000-2025000	260	DEER_1_1	Scottish Deerhound	58	47	38	16	15	12	6	3	4	1	1	589	TMEM232	TRUE
chr3:1900000-1950000	chr3:1825000-2025000	260	LANC_1_1	Lancashire Heeler	54	56	35	14	15	10	8	3	4	1	1	588	TMEM232	TRUE
chr3:1900000-1950000	chr3:1825000-2025000	260	BRUS_1_1	Brussels Griffon	57	49	36	19	13	13	5	3	4	1	1	587	TMEM232	TRUE
chr3:1900000-1950000	chr3:1825000-2025000	260	AUCD_1_1	Australian Cattle Dog	57	54	34	12	16	13	6	3	4	1	1	585	TMEM232	TRUE
chr3:1900000-1950000	chr3:1825000-2025000	260	BRAC_1_1	Bracco Italiano	57	56	34	12	16	10	7	3	4	1	1	578	TMEM232	TRUE
chr3:1900000-1950000	chr3:1825000-2025000	260	GSMD_1_1	Greater Swiss Mountain Dog	59	51	38	14	12	12	6	3	4	1	1	575	TMEM232	TRUE
chr3:1900000-1950000	chr3:1825000-2025000	260	PHAR_1_1	Pharaoh Hound	68	45	32	14	16	10	7	3	4	1	1	569	TMEM232	TRUE
chr3:1900000-1950000	chr3:1825000-2025000	260	WEIM_1_1	Weimaraner	54	60	38	11	12	13	4	3	4	1	1	568	TMEM232	FALSE
chr3:1900000-1950000	chr3:1825000-2025000	260	BRBT_1_1	Barbet	61	55	33	12	14	10	7	3	4	1	1	567	TMEM232	TRUE
chr3:1900000-1950000	chr3:1825000-2025000	260	PEMB_1_1	Pembroke Welsh Corgi	71	43	32	13	16	10	7	3	4	1	1	564	TMEM232	TRUE
chr3:1900000-1950000	chr3:1825000-2025000	260	BEAU_1_1	Beauceron	50	43	66	12	10	9	4	5	1	0	1	563	TMEM232	FALSE
chr3:1900000-1950000	chr3:1825000-2025000	260	KROM_1_1	Kromfohrlander	57	63	32	11	12	12	5	3	4	1	1	560	TMEM232	TRUE
chr3:1900000-1950000	chr3:1825000-2025000	260	MAAG_1_1	Magyar Agar	62	58	31	10	14	10	7	3	4	1	1	560	TMEM232	FALSE
chr3:1900000-1950000	chr3:1825000-2025000	260	SMUN_1_1	Small Munsterlander	72	43	30	17	11	14	5	3	4	1	1	560	TMEM232	FALSE
chr3:1900000-1950000	chr3:1825000-2025000	260	COTO_1_1	Coton de Tulear	64	58	30	10	13	10	7	3	4	1	1	554	TMEM232	FALSE
chr3:1900000-1950000	chr3:1825000-2025000	260	SILK_1_1	Silky Terrier	71	52	29	11	13	10	6	3	4	1	1	543	TMEM232	FALSE
chr3:1900000-1950000	chr3:1825000-2025000	260	CLSP_1_1	Clumber Spaniel	80	43	28	9	15	10	7	3	4	1	1	540	TMEM232	TRUE
chr3:1900000-1950000	chr3:1825000-2025000	260	ROTT_1_1	Rottweiler	74	53	29	12	14	8	5	3	2	0	1	510	TMEM232	FALSE
chr3:1900000-1950000	chr3:1825000-2025000	260	FBUL_1_1	French Bulldog	76	52	30	15	10	7	4	5	1	0	1	499	TMEM232	FALSE
chr3:1900000-1950000	chr3:1825000-2025000	260	FLCR_1_1	Flat-Coated Retriever	113	34	18	9	14	4	3	4	1	0	1	427	TMEM232	FALSE
chr3:1900000-1950000	chr3:1825000-2025000	260	TPOO_1_1	Toy Poodle	118	33	12	10	13	5	4	3	2	0	1	425	TMEM232	FALSE
chr3:1900000-1950000	chr3:1825000-2025000	260	NELK_1_1	Norwegian Elkhound	121	31	12	9	12	5	5	3	2	0	1	422	TMEM232	FALSE
chr3:1900000-1950000	chr3:1825000-2025000	260	MAST_1_1	Mastiff	125	29	9	10	13	5	4	3	1	1	1	416	TMEM232	FALSE
chr3:1900000-1950000	chr3:1825000-2025000	260	VIZS_1_1	Vizsla	127	28	9	10	13	5	3	4	1	0	1	407	TMEM232	FALSE
chr3:1900000-1950000	chr3:1825000-2025000	260	BRIT_1_1	Brittany	127	30	8	10	12	5	3	4	1	0	1	403	TMEM232	FALSE
chr3:1900000-1950000	chr3:1825000-2025000	260	GOLD_1_1	Golden Retriever	124	30	12	12	10	6	3	2	1	0	1	400	TMEM232	FALSE
chr3:1900000-1950000	chr3:1825000-2025000	260	PARS_1_1	Parson Russell Terrier	127	30	10	10	11	4	3	4	1	0	1	398	TMEM232	FALSE
chr3:1900000-1950000	chr3:1825000-2025000	260	GHUT_1_1	German Hunting Terrier	129	28	12	8	11	4	3	4	1	0	1	394	TMEM232	FALSE
chr3:1900000-1950000	chr3:1825000-2025000	260	AESK_1_1	American Eskimo Dog	130	27	12	9	10	4	3	4	1	0	1	392	TMEM232	FALSE
chr3:1900000-1950000	chr3:1825000-2025000	260	PHAL_1_1	Continental Toy Spaniel (Phalene)	135	23	12	8	10	4	3	4	1	0	1	385	TMEM232	FALSE
chr3:1900000-1950000	chr3:1825000-2025000	260	DREV_1_1	Drever	139	20	13	8	8	4	3	4	1	0	1	376	TMEM232	TRUE
chr3:1900000-1950000	chr3:1825000-2025000	260	GMSP_1_1	German Spaniel	139	20	14	7	9	3	3	4	1	0	1	374	TMEM232	FALSE
chr3:1900000-1950000	chr3:1825000-2025000	260	BICH_1_1	Bichon Frise	140	19	14	7	9	3	3	4	1	0	1	373	TMEM232	FALSE
chr3:1900000-1950000	chr3:1825000-2025000	260	BOST_1_1	Boston Terrier	140	19	14	7	9	3	3	4	1	0	1	373	TMEM232	FALSE
chr3:1900000-1950000	chr3:1825000-2025000	260	BRZT_1_1	Brazilian Terrier	140	19	14	7	9	3	3	4	1	0	1	373	TMEM232	FALSE
chr3:1900000-1950000	chr3:1825000-2025000	260	BULD_1_1	Bulldog	140	19	14	7	9	3	3	4	1	0	1	373	TMEM232	FALSE
chr3:1900000-1950000	chr3:1825000-2025000	260	NEAP_1_1	Neapolitan Mastiff	140	19	14	7	9	3	3	4	1	0	1	373	TMEM232	FALSE
chr3:1900000-1950000	chr3:1825000-2025000	260	RTVB_1_1	Russian Tsvetnaya Bolonka	140	19	14	7	9	3	3	4	1	0	1	373	TMEM232	FALSE
chr3:1900000-1950000	chr3:1825000-2025000	260	DALM_1_1	Dalmatian	141	18	14	7	10	2	3	4	1	0	1	371	TMEM232	FALSE
chr3:1900000-1950000	chr3:1825000-2025000	260	AMST_1_1	American Staffordshire Terrier	144	17	12	9	6	5	2	4	1	0	1	365	TMEM232	FALSE
chr3:1900000-1950000	chr3:1825000-2025000	260	TYFX_1_1	Toy Fox Terrier	117	53	8	10	4	3	2	2	1	0	1	364	TMEM232	FALSE
chr3:1900000-1950000	chr3:1825000-2025000	260	ESET_1_1	English Setter	148	12	13	7	10	2	4	3	1	0	1	362	TMEM232	FALSE
chr3:1900000-1950000	chr3:1825000-2025000	260	BRFR_1_1	Braques Francais	148	12	13	8	9	3	3	3	1	0	1	360	TMEM232	FALSE
chr3:1900000-1950000	chr3:1825000-2025000	260	PISP_1_1	Picardy Spaniel	150	10	13	9	8	3	4	2	1	0	1	356	TMEM232	FALSE
chr3:1900000-1950000	chr3:1825000-2025000	260	MUDI_1_1	Mudi	151	10	12	9	8	3	3	3	1	0	1	355	TMEM232	FALSE
chr3:1900000-1950000	chr3:1825000-2025000	260	GWHP_1_1	German Wirehaired Pointer	151	10	12	9	8	3	4	2	1	0	1	354	TMEM232	FALSE
chr3:1900000-1950000	chr3:1825000-2025000	260	PGRT_1_1	Prague Ratter	152	9	12	10	7	3	3	3	1	0	1	353	TMEM232	FALSE
chr3:1900000-1950000	chr3:1825000-2025000	260	WSSD_1_1	White Swiss Shepherd Dog	139	26	10	12	4	4	2	2	1	0	1	352	TMEM232	FALSE
chr3:1900000-1950000	chr3:1825000-2025000	260	CSHD_1_1	Catalan Sheepdog	152	9	12	11	6	4	3	2	1	0	1	350	TMEM232	FALSE
chr3:1900000-1950000	chr3:1825000-2025000	260	STBD_1_1	Saint Bernard	150	15	11	11	4	4	3	1	1	0	1	339	TMEM232	FALSE
chr3:1900000-1950000	chr3:1825000-2025000	260	EPNT_1_2	English Pointer	157	11	8	11	4	4	2	2	1	0	1	330	TMEM232	FALSE
chr3:1900000-1950000	chr3:1825000-2025000	260	GPYR_1_1	Great Pyrenees	152	20	9	7	4	3	3	1	1	0	1	323	TMEM232	FALSE
chr3:1900000-1950000	chr3:1825000-2025000	260	FINS_1_1	Finnish Spitz	6	5	3	12	12	14	34	35	37	42	2	1488	TMEM232	FALSE
chr3:1900000-1950000	chr3:1825000-2025000	260	CHIN_1_1	Japanese Chin	12	13	7	11	26	24	28	33	45	1	2	1252	TMEM232	FALSE
chr3:1900000-1950000	chr3:1825000-2025000	260	SHAR_1_1	Shar Pei	12	13	7	14	26	27	31	30	40	0	2	1224	TMEM232	FALSE
chr3:1900000-1950000	chr3:1825000-2025000	260	BLDH_1_1	Bloodhound	12	13	8	15	29	30	26	26	41	0	2	1206	TMEM232	FALSE
chr3:1900000-1950000	chr3:1825000-2025000	260	CHOW_1_1	Chow Chow	23	14	12	30	28	24	27	41	1	0	2	1017	TMEM232	FALSE
chr3:1900000-1950000	chr3:1825000-2025000	260	CLUP_CN_1_2	Wolf	10	51	42	22	50	15	5	4	1	0	3	742	TMEM232	FALSE
chr3:1900000-1950000	chr3:1825000-2025000	260	DING_1_1	Dingo	4	5	2	9	14	19	51	58	38	0	4	1403	TMEM232	FALSE
chr3:2690000-2740000	chr3:2675000-2755000	198	GREE_1_1	Greenland Dog	29	25	29	42	38	26	3	6	1	1	1	768	PJA2	TRUE
chr3:2690000-2740000	chr3:2675000-2755000	198	KUND_1_1	Kunming Dog	30	16	58	45	33	11	3	3	0	1	1	702	PJA2	FALSE
chr3:2690000-2740000	chr3:2675000-2755000	198	DAND_1_1	Dandie Dinmont Terrier	38	37	41	34	20	17	4	4	1	4	1	682	PJA2	TRUE
chr3:2690000-2740000	chr3:2675000-2755000	198	DEER_1_1	Scottish Deerhound	38	34	40	35	26	16	4	4	1	2	1	681	PJA2	TRUE
chr3:2690000-2740000	chr3:2675000-2755000	198	ACKR_1_1	American Cocker Spaniel	28	37	43	44	35	11	0	0	1	1	1	667	PJA2	FALSE
chr3:2690000-2740000	chr3:2675000-2755000	198	KROM_1_1	Kromfohrlander	39	43	33	31	32	14	1	5	1	1	1	658	PJA2	TRUE
chr3:2690000-2740000	chr3:2675000-2755000	198	BRTR_1_1	Black Russian Terrier	41	39	39	36	20	13	7	2	2	1	1	651	PJA2	TRUE
chr3:2690000-2740000	chr3:2675000-2755000	198	DOBP_1_1	Doberman Pinscher	44	41	38	30	22	13	6	2	1	3	1	645	PJA2	TRUE
chr3:2690000-2740000	chr3:2675000-2755000	198	SMFX_1_1	Smooth Fox Terrier	45	40	38	30	22	13	6	2	1	3	1	644	PJA2	TRUE
chr3:2690000-2740000	chr3:2675000-2755000	198	SCOT_1_1	Scottish Terrier	29	53	48	32	19	10	6	2	0	1	1	630	PJA2	TRUE
chr3:2690000-2740000	chr3:2675000-2755000	198	COOK_1_1	Chinook	30	47	56	43	14	8	0	1	1	0	1	599	PJA2	FALSE
chr3:2690000-2740000	chr3:2675000-2755000	198	BSJI_1_1	Basenji	46	46	42	32	16	9	5	3	0	1	1	595	PJA2	FALSE
chr3:2690000-2740000	chr3:2675000-2755000	198	BRGV_1_1	Briquet Griffon Vendeen	44	50	33	44	17	10	0	0	1	1	1	583	PJA2	FALSE
chr3:2690000-2740000	chr3:2675000-2755000	198	AUPO_1_1	Auvergne Pointer	46	53	39	32	17	9	2	1	0	1	1	568	PJA2	FALSE
chr3:2690000-2740000	chr3:2675000-2755000	198	BPIC_1_1	Berger Picard	42	51	41	44	14	5	1	1	0	1	1	568	PJA2	FALSE
chr3:2690000-2740000	chr3:2675000-2755000	198	NEWF_1_1	Newfoundland	44	51	48	26	20	7	2	1	0	1	1	568	PJA2	TRUE
chr3:2690000-2740000	chr3:2675000-2755000	198	MANT_1_1	Manchester Terrier (Standard)	52	58	35	28	16	9	0	0	1	1	1	538	PJA2	FALSE
chr3:2690000-2740000	chr3:2675000-2755000	198	SSNZ_1_1	Standard Schnauzer	57	49	25	49	15	3	0	0	2	0	1	537	PJA2	FALSE
chr3:2690000-2740000	chr3:2675000-2755000	198	BRHM_1_1	Broholmer	66	48	33	22	13	9	7	0	1	1	1	536	PJA2	FALSE
chr3:2690000-2740000	chr3:2675000-2755000	198	BEAU_1_1	Beauceron	57	45	39	36	18	3	0	0	2	0	1	534	PJA2	FALSE
chr3:2690000-2740000	chr3:2675000-2755000	198	LAGO_1_1	Lagotto Romagnolo	65	47	34	23	15	11	3	0	1	1	1	534	PJA2	FALSE
chr3:2690000-2740000	chr3:2675000-2755000	198	OTTR_1_1	Otterhound	56	51	42	27	15	7	0	1	0	1	1	527	PJA2	FALSE
chr3:2690000-2740000	chr3:2675000-2755000	198	GRSD_1_2	German Shepherd Dog	30	75	58	26	6	3	0	1	1	0	1	523	PJA2	FALSE
chr3:2690000-2740000	chr3:2675000-2755000	198	AUSS_1_1	Australian Shepherd	50	59	39	33	14	3	0	0	2	0	1	523	PJA2	FALSE
chr3:2690000-2740000	chr3:2675000-2755000	198	HOVA_1_1	Hovawart	52	53	43	35	12	3	0	1	1	0	1	522	PJA2	FALSE
chr3:2690000-2740000	chr3:2675000-2755000	198	BRIA_1_1	Briard	65	48	37	24	12	11	1	1	0	1	1	519	PJA2	FALSE
chr3:2690000-2740000	chr3:2675000-2755000	198	BORD_1_1	Border Collie	50	63	44	25	6	8	2	1	1	0	1	517	PJA2	FALSE
chr3:2690000-2740000	chr3:2675000-2755000	198	FRSP_1_1	French Spaniel	56	60	35	25	16	6	0	0	1	1	1	516	PJA2	FALSE
chr3:2690000-2740000	chr3:2675000-2755000	198	SPIN_1_1	Spinone Italiano	63	51	35	26	16	7	0	1	0	1	1	514	PJA2	FALSE
chr3:2690000-2740000	chr3:2675000-2755000	198	WHIP_1_1	Whippet	48	66	45	22	10	7	0	1	0	1	1	513	PJA2	FALSE
chr3:2690000-2740000	chr3:2675000-2755000	198	WSSD_1_1	White Swiss Shepherd Dog	31	77	62	19	6	3	0	1	1	0	1	512	PJA2	FALSE
chr3:2690000-2740000	chr3:2675000-2755000	198	FINH_1_1	Finnish Hound	60	57	35	24	16	6	0	1	0	1	1	509	PJA2	FALSE
chr3:2690000-2740000	chr3:2675000-2755000	198	CCRT_1_1	Curly-Coated Retriever	65	52	39	19	13	7	3	0	1	1	1	509	PJA2	FALSE
chr3:2690000-2740000	chr3:2675000-2755000	198	STAF_1_1	Staffordshire Bull Terrier	66	53	34	22	15	6	2	0	1	1	1	506	PJA2	TRUE
chr3:2690000-2740000	chr3:2675000-2755000	198	IBIZ_1_1	Ibizan Hound	65	44	42	32	11	4	0	1	1	0	1	503	PJA2	FALSE
chr3:2690000-2740000	chr3:2675000-2755000	198	PEMB_1_1	Pembroke Welsh Corgi	70	49	34	21	15	8	1	0	1	1	1	503	PJA2	TRUE
chr3:2690000-2740000	chr3:2675000-2755000	198	AFOX_1_1	American Foxhound	64	52	39	21	17	5	0	1	0	1	1	502	PJA2	FALSE
chr3:2690000-2740000	chr3:2675000-2755000	198	BASS_1_1	Basset Hound	47	80	33	23	11	4	0	1	0	1	1	495	PJA2	FALSE
chr3:2690000-2740000	chr3:2675000-2755000	198	BEDT_1_1	Bedlington Terrier	56	65	41	22	7	7	0	0	1	1	1	493	PJA2	TRUE
chr3:2690000-2740000	chr3:2675000-2755000	198	WHWT_1_1	West Highland White Terrier	72	53	31	22	12	6	2	1	0	1	1	487	PJA2	FALSE
chr3:2690000-2740000	chr3:2675000-2755000	198	LAKE_1_1	Lakeland Terrier	77	48	33	20	12	5	3	0	1	1	1	482	PJA2	TRUE
chr3:2690000-2740000	chr3:2675000-2755000	198	GMSP_1_1	German Spaniel	81	47	27	20	14	7	2	0	1	1	1	481	PJA2	FALSE
chr3:2690000-2740000	chr3:2675000-2755000	198	BICH_1_1	Bichon Frise	64	55	45	21	10	3	0	1	1	0	1	478	PJA2	FALSE
chr3:2690000-2740000	chr3:2675000-2755000	198	ROTT_1_1	Rottweiler	71	54	34	22	12	5	0	0	1	1	1	478	PJA2	FALSE
chr3:2690000-2740000	chr3:2675000-2755000	198	SHIH_1_1	Shih Tzu	82	51	21	21	12	10	1	0	1	1	1	477	PJA2	FALSE
chr3:2690000-2740000	chr3:2675000-2755000	198	GLEN_1_1	Glen of Imaal Terrier	71	53	36	23	10	5	0	0	1	1	1	476	PJA2	TRUE
chr3:2690000-2740000	chr3:2675000-2755000	198	BRBT_1_1	Barbet	79	40	42	19	15	3	0	0	2	0	1	472	PJA2	FALSE
chr3:2690000-2740000	chr3:2675000-2755000	198	BOXR_1_1	Boxer	73	51	38	19	14	3	0	0	2	0	1	471	PJA2	FALSE
chr3:2690000-2740000	chr3:2675000-2755000	198	GHND_1_1	German Hound	81	52	25	20	11	7	2	0	1	1	1	470	PJA2	TRUE
chr3:2690000-2740000	chr3:2675000-2755000	198	BRMD_1_1	Bernese Mountain Dog	59	77	32	17	7	5	1	1	1	0	1	466	PJA2	FALSE
chr3:2690000-2740000	chr3:2675000-2755000	198	DDBX_1_1	Dogue de Bordeaux	74	60	26	20	12	6	0	1	0	1	1	466	PJA2	FALSE
chr3:2690000-2740000	chr3:2675000-2755000	198	LEON_1_1	Leonberger	67	66	33	17	9	5	1	1	1	0	1	465	PJA2	FALSE
chr3:2690000-2740000	chr3:2675000-2755000	198	CLSP_1_1	Clumber Spaniel	75	58	31	18	9	6	0	2	0	1	1	463	PJA2	TRUE
chr3:2690000-2740000	chr3:2675000-2755000	198	SPOO_1_1	Standard Poodle	80	53	29	18	10	8	0	1	0	1	1	461	PJA2	FALSE
chr3:2690000-2740000	chr3:2675000-2755000	198	AUCD_1_1	Australian Cattle Dog	84	52	26	19	9	6	2	0	1	1	1	456	PJA2	FALSE
chr3:2690000-2740000	chr3:2675000-2755000	198	PGRT_1_1	Prague Ratter	79	42	48	18	8	3	0	0	2	0	1	455	PJA2	FALSE
chr3:2690000-2740000	chr3:2675000-2755000	198	GHUT_1_1	German Hunting Terrier	85	53	24	18	11	5	2	0	1	1	1	453	PJA2	FALSE
chr3:2690000-2740000	chr3:2675000-2755000	198	ALDB_1_1	Alpine Dachsbracke	79	57	28	19	9	6	0	1	1	0	1	451	PJA2	FALSE
chr3:2690000-2740000	chr3:2675000-2755000	198	APPZ_1_1	Appenzeller Sennenhund	71	59	40	18	7	3	0	1	1	0	1	451	PJA2	FALSE
chr3:2690000-2740000	chr3:2675000-2755000	198	PBGV_1_1	Petit Basset Griffon Vendeen	75	51	44	20	6	2	0	1	1	0	1	448	PJA2	FALSE
chr3:2690000-2740000	chr3:2675000-2755000	198	EPNT_1_2	English Pointer	81	56	30	15	11	5	0	1	0	1	1	446	PJA2	FALSE
chr3:2690000-2740000	chr3:2675000-2755000	198	CAIR_1_1	Cairn Terrier	82	60	25	15	9	7	0	0	1	1	1	443	PJA2	FALSE
chr3:2690000-2740000	chr3:2675000-2755000	198	BRFR_1_1	Braques Francais	87	52	27	16	9	7	0	1	0	1	1	441	PJA2	FALSE
chr3:2690000-2740000	chr3:2675000-2755000	198	BRUS_1_1	Brussels Griffon	80	62	26	18	6	6	0	1	0	1	1	438	PJA2	TRUE
chr3:2690000-2740000	chr3:2675000-2755000	198	BMSH_1_1	Bavarian Mountain Scent Hound	80	61	27	17	9	4	0	1	1	0	1	437	PJA2	TRUE
chr3:2690000-2740000	chr3:2675000-2755000	198	PISP_1_1	Picardy Spaniel	90	49	27	16	10	6	0	1	0	1	1	437	PJA2	FALSE
chr3:2690000-2740000	chr3:2675000-2755000	198	FOXH_1_1	NA	85	56	25	18	10	4	0	1	0	1	1	436	PJA2	FALSE
chr3:2690000-2740000	chr3:2675000-2755000	198	VILL_CN_1_2	Village Dog	76	55	48	11	7	1	0	1	1	0	1	432	PJA2	FALSE
chr3:2690000-2740000	chr3:2675000-2755000	198	WELT_1_1	Welsh Terrier	94	48	22	17	12	5	0	0	2	0	1	432	PJA2	TRUE
chr3:2690000-2740000	chr3:2675000-2755000	198	GWHP_1_1	German Wirehaired Pointer	91	51	26	16	9	5	0	1	1	0	1	427	PJA2	FALSE
chr3:2690000-2740000	chr3:2675000-2755000	198	SWHN_1_1	Swiss Hound	84	53	37	16	7	1	0	1	1	0	1	423	PJA2	FALSE
chr3:2690000-2740000	chr3:2675000-2755000	198	CESK_1_1	Cesky Terrier	96	48	23	17	11	3	0	1	0	1	1	420	PJA2	FALSE
chr3:2690000-2740000	chr3:2675000-2755000	198	ARIP_1_1	Ariege Pointer	90	58	23	14	8	5	0	0	2	0	1	419	PJA2	TRUE
chr3:2690000-2740000	chr3:2675000-2755000	198	SEAL_1_1	Sealyham Terrier	90	56	25	17	8	2	0	1	1	0	1	414	PJA2	FALSE
chr3:2690000-2740000	chr3:2675000-2755000	198	KEES_1_1	Keeshond	81	62	38	9	7	1	0	1	1	0	1	413	PJA2	FALSE
chr3:2690000-2740000	chr3:2675000-2755000	198	STBD_1_1	Saint Bernard	91	54	29	14	8	2	0	1	1	0	1	411	PJA2	FALSE
chr3:2690000-2740000	chr3:2675000-2755000	198	SARP_1_1	Sarplaninac	99	46	27	12	11	3	0	1	1	0	1	410	PJA2	FALSE
chr3:2690000-2740000	chr3:2675000-2755000	198	EGTT_1_1	English Toy Terrier	97	49	25	17	7	3	0	1	1	0	1	408	PJA2	FALSE
chr3:2690000-2740000	chr3:2675000-2755000	198	AMWS_1_1	American Water Spaniel	93	54	27	15	7	2	0	0	2	0	1	407	PJA2	FALSE
chr3:2690000-2740000	chr3:2675000-2755000	198	DSFD_1_1	Danish-Swedish Farmdog	99	50	22	15	9	3	0	1	1	0	1	405	PJA2	FALSE
chr3:2690000-2740000	chr3:2675000-2755000	198	ESMD_1_1	Estrela Mountain Dog	99	49	23	17	7	3	0	1	1	0	1	404	PJA2	FALSE
chr3:2690000-2740000	chr3:2675000-2755000	198	CIRN_1_1	Cirneco dell'Etna	99	52	19	17	8	3	0	1	1	0	1	403	PJA2	FALSE
chr3:2690000-2740000	chr3:2675000-2755000	198	BANO_1_1	Basset Artesien Normand	98	52	23	13	10	2	0	1	1	0	1	402	PJA2	FALSE
chr3:2690000-2740000	chr3:2675000-2755000	198	FLCR_1_1	Flat-Coated Retriever	89	60	29	12	7	1	0	1	1	0	1	402	PJA2	FALSE
chr3:2690000-2740000	chr3:2675000-2755000	198	PBGA_1_1	Petit Bleu de Gascogne	103	46	23	13	11	2	0	1	1	0	1	400	PJA2	FALSE
chr3:2690000-2740000	chr3:2675000-2755000	198	PYSH_1_1	Pyrenean Shepherd	100	54	20	12	8	4	0	1	1	0	1	397	PJA2	FALSE
chr3:2690000-2740000	chr3:2675000-2755000	198	CSHD_1_1	Catalan Sheepdog	100	52	21	16	6	3	0	0	2	0	1	397	PJA2	FALSE
chr3:2690000-2740000	chr3:2675000-2755000	198	RTOY_1_1	Russian Toy	104	47	22	12	11	2	0	1	1	0	1	396	PJA2	FALSE
chr3:2690000-2740000	chr3:2675000-2755000	198	PHAR_1_1	Pharaoh Hound	105	47	19	16	8	3	0	0	2	0	1	396	PJA2	FALSE
chr3:2690000-2740000	chr3:2675000-2755000	198	VIZS_1_1	Vizsla	105	50	16	15	8	4	0	1	1	0	1	394	PJA2	FALSE
chr3:2690000-2740000	chr3:2675000-2755000	198	NEAP_1_1	Neapolitan Mastiff	105	49	17	16	8	3	0	1	1	0	1	393	PJA2	FALSE
chr3:2690000-2740000	chr3:2675000-2755000	198	BFDB_1_1	Basset Fauve de Bretagne	95	57	29	10	5	2	0	1	1	0	1	390	PJA2	FALSE
chr3:2690000-2740000	chr3:2675000-2755000	198	PEKE_1_1	Pekingese	104	53	16	14	8	3	0	0	2	0	1	390	PJA2	FALSE
chr3:2690000-2740000	chr3:2675000-2755000	198	LABR_1_1	Labrador Retriever	95	61	24	9	7	2	0	1	1	0	1	389	PJA2	FALSE
chr3:2690000-2740000	chr3:2675000-2755000	198	BOUV_1_1	Bouvier des Flandres	98	59	20	12	7	2	0	1	1	0	1	388	PJA2	FALSE
chr3:2690000-2740000	chr3:2675000-2755000	198	GSMD_1_1	Greater Swiss Mountain Dog	102	53	22	12	6	3	0	0	2	0	1	388	PJA2	TRUE
chr3:2690000-2740000	chr3:2675000-2755000	198	BOPD_1_1	Bourbonnais Pointing Dog	104	50	24	10	7	3	0	0	2	0	1	387	PJA2	FALSE
chr3:2690000-2740000	chr3:2675000-2755000	198	FBUL_1_1	French Bulldog	106	49	23	10	7	3	0	0	2	0	1	384	PJA2	FALSE
chr3:2690000-2740000	chr3:2675000-2755000	198	BOYK_1_1	Boykin Spaniel	112	44	18	12	9	3	0	1	1	0	1	382	PJA2	FALSE
chr3:2690000-2740000	chr3:2675000-2755000	198	IWSP_1_1	Irish Water Spaniel	114	43	17	11	11	2	0	0	2	0	1	380	PJA2	FALSE
chr3:2690000-2740000	chr3:2675000-2755000	198	RHOD_1_1	Rhodesian Ridgeback	114	44	18	11	8	3	0	0	2	0	1	376	PJA2	FALSE
chr3:2690000-2740000	chr3:2675000-2755000	198	PYMF_1_1	Pyrenean Mastiff	106	55	17	11	7	2	0	1	1	0	1	375	PJA2	FALSE
chr3:2690000-2740000	chr3:2675000-2755000	198	AHRT_1_1	American Hairless Terrier	119	40	13	14	9	3	0	0	2	0	1	375	PJA2	FALSE
chr3:2690000-2740000	chr3:2675000-2755000	198	BRAC_1_1	Bracco Italiano	113	47	14	14	8	2	0	0	2	0	1	375	PJA2	TRUE
chr3:2690000-2740000	chr3:2675000-2755000	198	MALT_1_1	Maltese	110	50	20	9	6	3	0	0	2	0	1	372	PJA2	FALSE
chr3:2690000-2740000	chr3:2675000-2755000	198	BERG_1_1	Bergamasco	111	48	19	12	6	2	0	1	1	0	1	371	PJA2	FALSE
chr3:2690000-2740000	chr3:2675000-2755000	198	SMSH_1_1	Small Swiss Hound	110	49	20	12	5	2	0	1	1	0	1	370	PJA2	FALSE
chr3:2690000-2740000	chr3:2675000-2755000	198	BRIT_1_1	Brittany	118	42	13	17	5	3	0	1	1	0	1	369	PJA2	FALSE
chr3:2690000-2740000	chr3:2675000-2755000	198	TPOO_1_1	Toy Poodle	117	44	14	13	7	3	0	1	1	0	1	369	PJA2	FALSE
chr3:2690000-2740000	chr3:2675000-2755000	198	RUSH_1_1	Russian Hound	120	40	14	13	9	2	0	1	1	0	1	368	PJA2	FALSE
chr3:2690000-2740000	chr3:2675000-2755000	198	SPMT_1_1	Spanish Mastiff	119	41	17	10	8	3	0	0	2	0	1	368	PJA2	FALSE
chr3:2690000-2740000	chr3:2675000-2755000	198	GBGV_1_1	Grand Basset Griffon Vendeen	106	59	15	11	5	2	0	1	1	0	1	367	PJA2	FALSE
chr3:2690000-2740000	chr3:2675000-2755000	198	WHPG_1_1	Wirehaired Pointing Griffon	107	58	15	11	5	2	0	1	1	0	1	366	PJA2	FALSE
chr3:2690000-2740000	chr3:2675000-2755000	198	ANFH_1_1	Anglo-Francais hound	114	48	17	10	7	2	0	1	1	0	1	365	PJA2	FALSE
chr3:2690000-2740000	chr3:2675000-2755000	198	BRJH_1_1	Bruno Jura Hound	107	57	18	10	5	1	0	1	1	0	1	363	PJA2	FALSE
chr3:2690000-2740000	chr3:2675000-2755000	198	ESET_1_1	English Setter	122	39	15	14	6	2	0	1	1	0	1	360	PJA2	FALSE
chr3:2690000-2740000	chr3:2675000-2755000	198	ENTB_1_1	Entlebucher Mountain Dog	124	37	17	9	9	2	0	1	1	0	1	359	PJA2	FALSE
chr3:2690000-2740000	chr3:2675000-2755000	198	AMST_1_1	American Staffordshire Terrier	118	47	14	11	6	2	0	1	1	0	1	357	PJA2	FALSE
chr3:2690000-2740000	chr3:2675000-2755000	198	TYFX_1_1	Toy Fox Terrier	118	48	13	11	5	3	0	1	1	0	1	357	PJA2	FALSE
chr3:2690000-2740000	chr3:2675000-2755000	198	ZAGR_1_1	Zagar	115	52	13	10	7	1	0	1	1	0	1	356	PJA2	FALSE
chr3:2690000-2740000	chr3:2675000-2755000	198	PTAS_1_1	Polish Tatra Sheepdog	122	43	12	13	7	1	0	1	1	0	1	354	PJA2	FALSE
chr3:2690000-2740000	chr3:2675000-2755000	198	GALG_1_1	Galgo Espanol	123	43	12	11	7	2	0	0	2	0	1	354	PJA2	FALSE
chr3:2690000-2740000	chr3:2675000-2755000	198	PARS_1_1	Parson Russell Terrier	121	44	15	12	4	2	0	1	1	0	1	351	PJA2	FALSE
chr3:2690000-2740000	chr3:2675000-2755000	198	MARM_1_1	Maremma Sheepdog	128	40	10	12	6	2	0	1	1	0	1	345	PJA2	FALSE
chr3:2690000-2740000	chr3:2675000-2755000	198	KUVZ_1_1	Kuvasz	125	44	10	13	4	2	0	1	1	0	1	344	PJA2	FALSE
chr3:2690000-2740000	chr3:2675000-2755000	198	ICES_1_1	Icelandic Sheepdog	129	39	11	11	6	2	0	1	1	0	1	343	PJA2	FALSE
chr3:2690000-2740000	chr3:2675000-2755000	198	OLES_1_1	Old English Sheepdog	118	55	9	10	5	1	0	1	1	0	1	343	PJA2	FALSE
chr3:2690000-2740000	chr3:2675000-2755000	198	KARA_1_1	Karakachan	131	36	13	11	5	2	0	1	1	0	1	340	PJA2	FALSE
chr3:2690000-2740000	chr3:2675000-2755000	198	BOST_1_1	Boston Terrier	132	40	8	11	5	2	0	1	1	0	1	334	PJA2	FALSE
chr3:2690000-2740000	chr3:2675000-2755000	198	CHBR_1_1	Chesapeake Bay Retriever	130	42	9	10	6	1	0	1	1	0	1	334	PJA2	FALSE
chr3:2690000-2740000	chr3:2675000-2755000	198	BLDH_1_1	Bloodhound	163	21	5	6	3	0	0	1	1	0	1	276	PJA2	FALSE
chr3:2690000-2740000	chr3:2675000-2755000	198	AUST_1_1	Australian Terrier	172	12	6	5	3	0	0	1	1	0	1	266	PJA2	FALSE
chr3:2690000-2740000	chr3:2675000-2755000	198	CHIN_1_1	Japanese Chin	170	16	5	5	2	0	0	1	1	0	1	264	PJA2	FALSE
chr3:2690000-2740000	chr3:2675000-2755000	198	MAAG_1_1	Magyar Agar	173	11	6	6	2	0	0	1	1	0	1	264	PJA2	FALSE
chr3:2690000-2740000	chr3:2675000-2755000	198	NOWT_1_1	Norwich Terrier	174	10	7	5	2	0	0	1	1	0	1	262	PJA2	FALSE
chr3:2690000-2740000	chr3:2675000-2755000	198	LANC_1_1	Lancashire Heeler	177	8	6	5	2	0	0	1	1	0	1	258	PJA2	FALSE
chr3:2690000-2740000	chr3:2675000-2755000	198	DREV_1_1	Drever	177	9	5	5	2	0	0	1	1	0	1	257	PJA2	FALSE
chr3:2690000-2740000	chr3:2675000-2755000	198	BELS_1_1	Belgian Sheepdog	22	44	49	54	24	5	0	1	1	0	2	640	PJA2	FALSE
chr3:2690000-2740000	chr3:2675000-2755000	198	BHSP_1_1	Bohemian Shepherd	24	14	16	43	55	23	17	2	1	5	3	879	PJA2	TRUE
chr3:2690000-2740000	chr3:2675000-2755000	198	BULT_1_1	Bull Terrier	6	21	24	59	68	18	2	1	1	0	4	835	PJA2	FALSE
chr3:2690000-2740000	chr3:2675000-2755000	198	COLL_1_1	Collie	4	33	24	37	52	40	8	0	1	1	5	865	PJA2	FALSE
chr3:2690000-2740000	chr3:2675000-2755000	198	NORF_1_1	Norfolk Terrier	2	0	1	6	6	7	13	23	90	52	6	1706	PJA2	TRUE
chr3:2690000-2740000	chr3:2675000-2755000	198	DING_1_1	Dingo	2	0	4	4	5	8	22	106	49	0	6	1546	PJA2	FALSE
chr3:2690000-2740000	chr3:2675000-2755000	198	SSHP_1_1	Shetland Sheepdog	13	41	43	45	42	12	2	1	0	1	7	718	PJA2	FALSE
chr3:4550000-4600000	chr3:4535000-4615000	172	BPIC_1_1	Berger Picard	29	33	46	25	30	12	10	8	5	2	1	754	EFNA5	FALSE
chr3:4550000-4600000	chr3:4535000-4615000	172	YORK_1_1	Yorkshire Terrier	37	30	42	30	23	15	8	8	5	2	1	733	EFNA5	FALSE
chr3:4550000-4600000	chr3:4535000-4615000	172	DALM_1_1	Dalmatian	38	35	39	27	25	13	7	10	4	2	1	721	EFNA5	FALSE
chr3:4550000-4600000	chr3:4535000-4615000	172	NORF_1_1	Norfolk Terrier	38	39	37	25	23	15	8	8	5	2	1	717	EFNA5	TRUE
chr3:4550000-4600000	chr3:4535000-4615000	172	BIEW_1_1	Biewer Terrier	44	30	37	28	25	13	7	9	5	2	1	716	EFNA5	FALSE
chr3:4550000-4600000	chr3:4535000-4615000	172	WHIP_1_1	Whippet	36	43	35	25	25	13	9	8	4	2	1	713	EFNA5	FALSE
chr3:4550000-4600000	chr3:4535000-4615000	172	BRJH_1_1	Bruno Jura Hound	45	33	36	25	24	14	8	8	5	2	1	708	EFNA5	FALSE
chr3:4550000-4600000	chr3:4535000-4615000	172	KROM_1_1	Kromfohrlander	46	32	36	25	24	13	9	8	5	2	1	708	EFNA5	TRUE
chr3:4550000-4600000	chr3:4535000-4615000	172	DEER_1_1	Scottish Deerhound	45	31	41	22	24	14	8	8	5	2	1	707	EFNA5	TRUE
chr3:4550000-4600000	chr3:4535000-4615000	172	SILK_1_1	Silky Terrier	47	30	36	27	24	13	7	9	5	2	1	707	EFNA5	FALSE
chr3:4550000-4600000	chr3:4535000-4615000	172	BLDH_1_1	Bloodhound	36	47	31	29	22	12	9	8	4	2	1	704	EFNA5	FALSE
chr3:4550000-4600000	chr3:4535000-4615000	172	DREV_1_1	Drever	50	29	35	25	24	14	7	9	5	2	1	703	EFNA5	TRUE
chr3:4550000-4600000	chr3:4535000-4615000	172	GHND_1_1	German Hound	50	29	34	28	22	14	7	9	5	2	1	702	EFNA5	TRUE
chr3:4550000-4600000	chr3:4535000-4615000	172	GWHP_1_1	German Wirehaired Pointer	52	29	30	27	26	13	7	9	5	2	1	702	EFNA5	FALSE
chr3:4550000-4600000	chr3:4535000-4615000	172	STAF_1_1	Staffordshire Bull Terrier	50	32	32	27	23	13	7	9	5	2	1	697	EFNA5	TRUE
chr3:4550000-4600000	chr3:4535000-4615000	172	CLSP_1_1	Clumber Spaniel	53	31	29	28	23	13	7	9	5	2	1	693	EFNA5	TRUE
chr3:4550000-4600000	chr3:4535000-4615000	172	DAND_1_1	Dandie Dinmont Terrier	53	31	31	26	23	13	7	9	5	2	1	691	EFNA5	TRUE
chr3:4550000-4600000	chr3:4535000-4615000	172	PEMB_1_1	Pembroke Welsh Corgi	54	35	27	26	23	12	7	10	4	2	1	681	EFNA5	FALSE
chr3:4550000-4600000	chr3:4535000-4615000	172	ROTT_1_1	Rottweiler	36	53	31	26	22	12	10	6	3	1	1	676	EFNA5	FALSE
chr3:4550000-4600000	chr3:4535000-4615000	172	ACKR_1_1	American Cocker Spaniel	57	40	28	27	18	12	7	7	3	1	1	633	EFNA5	FALSE
chr3:4550000-4600000	chr3:4535000-4615000	172	SCOT_1_1	Scottish Terrier	71	38	19	27	15	13	7	7	3	0	1	597	EFNA5	FALSE
chr3:4550000-4600000	chr3:4535000-4615000	172	BRUS_1_1	Brussels Griffon	86	27	24	24	14	9	8	6	1	1	1	555	EFNA5	FALSE
chr3:4550000-4600000	chr3:4535000-4615000	172	WHWT_1_1	West Highland White Terrier	89	24	25	24	14	8	7	6	2	1	1	551	EFNA5	TRUE
chr3:4550000-4600000	chr3:4535000-4615000	172	AUCD_1_1	Australian Cattle Dog	93	23	25	21	15	7	10	4	1	1	1	536	EFNA5	FALSE
chr3:4550000-4600000	chr3:4535000-4615000	172	EGTT_1_1	English Toy Terrier	95	21	31	18	15	6	8	4	2	0	1	519	EFNA5	FALSE
chr3:4550000-4600000	chr3:4535000-4615000	172	PYSH_1_1	Pyrenean Shepherd	96	23	27	17	15	9	7	4	2	0	1	519	EFNA5	FALSE
chr3:4550000-4600000	chr3:4535000-4615000	172	LEON_1_1	Leonberger	83	36	32	15	15	7	7	4	1	0	1	518	EFNA5	FALSE
chr3:4550000-4600000	chr3:4535000-4615000	172	GSNZ_1_1	Giant Schnauzer	97	22	27	20	13	8	7	4	2	0	1	514	EFNA5	FALSE
chr3:4550000-4600000	chr3:4535000-4615000	172	FINS_1_1	Finnish Spitz	99	18	31	17	16	5	8	4	2	0	1	512	EFNA5	FALSE
chr3:4550000-4600000	chr3:4535000-4615000	172	BRHM_1_1	Broholmer	102	17	33	14	15	4	9	4	1	1	1	504	EFNA5	FALSE
chr3:4550000-4600000	chr3:4535000-4615000	172	CIRN_1_1	Cirneco dell'Etna	102	18	32	14	15	5	8	4	1	1	1	502	EFNA5	FALSE
chr3:4550000-4600000	chr3:4535000-4615000	172	FLCR_1_1	Flat-Coated Retriever	89	36	32	13	13	7	6	3	1	0	1	491	EFNA5	FALSE
chr3:4550000-4600000	chr3:4535000-4615000	172	IBIZ_1_1	Ibizan Hound	101	23	31	15	14	4	8	2	2	0	1	484	EFNA5	FALSE
chr3:4550000-4600000	chr3:4535000-4615000	172	MAST_1_1	Mastiff	103	21	31	14	13	8	5	3	2	0	1	484	EFNA5	FALSE
chr3:4550000-4600000	chr3:4535000-4615000	172	BRFR_1_1	Braques Francais	106	20	28	15	13	6	6	4	2	0	1	483	EFNA5	FALSE
chr3:4550000-4600000	chr3:4535000-4615000	172	BRTR_1_1	Black Russian Terrier	107	19	28	15	13	6	6	4	2	0	1	482	EFNA5	FALSE
chr3:4550000-4600000	chr3:4535000-4615000	172	AHRT_1_1	American Hairless Terrier	107	19	28	16	12	7	5	4	2	0	1	480	EFNA5	FALSE
chr3:4550000-4600000	chr3:4535000-4615000	172	BRMD_1_1	Bernese Mountain Dog	104	23	31	13	13	6	6	3	1	0	1	471	EFNA5	FALSE
chr3:4550000-4600000	chr3:4535000-4615000	172	GSMD_1_1	Greater Swiss Mountain Dog	107	20	31	14	10	8	6	3	1	0	1	469	EFNA5	FALSE
chr3:4550000-4600000	chr3:4535000-4615000	172	LAGO_1_1	Lagotto Romagnolo	113	17	31	11	11	9	5	2	1	0	1	453	EFNA5	TRUE
chr3:4550000-4600000	chr3:4535000-4615000	172	SEAL_1_1	Sealyham Terrier	113	25	23	13	9	9	4	3	1	0	1	444	EFNA5	FALSE
chr3:4550000-4600000	chr3:4535000-4615000	172	SWHN_1_1	Swiss Hound	113	26	23	12	10	8	6	1	1	0	1	439	EFNA5	FALSE
chr3:4550000-4600000	chr3:4535000-4615000	172	LANC_1_1	Lancashire Heeler	109	36	19	13	9	6	6	1	1	0	1	430	EFNA5	FALSE
chr3:4550000-4600000	chr3:4535000-4615000	172	NEAP_1_1	Neapolitan Mastiff	110	36	19	13	8	7	5	1	1	0	1	425	EFNA5	FALSE
chr3:4550000-4600000	chr3:4535000-4615000	172	SMFX_1_1	Smooth Fox Terrier	8	7	18	29	24	23	24	22	19	26	2	1225	EFNA5	TRUE
chr3:4550000-4600000	chr3:4535000-4615000	172	BEAU_1_1	Beauceron	11	5	22	23	27	28	24	25	17	18	2	1183	EFNA5	FALSE
chr3:4550000-4600000	chr3:4535000-4615000	172	BEDT_1_1	Bedlington Terrier	11	14	26	28	30	27	25	25	14	0	2	1042	EFNA5	FALSE
chr3:4550000-4600000	chr3:4535000-4615000	172	JSPZ_1_1	Japanese Spitz	16	19	32	20	25	27	24	16	21	0	2	1002	EFNA5	FALSE
chr3:4550000-4600000	chr3:4535000-4615000	172	AMBD_1_1	American Bulldog	25	17	30	27	22	23	18	19	19	0	2	954	EFNA5	FALSE
chr3:4550000-4600000	chr3:4535000-4615000	172	BHSP_1_1	Bohemian Shepherd	3	2	26	29	32	26	35	28	18	1	3	1158	EFNA5	TRUE
chr3:4550000-4600000	chr3:4535000-4615000	172	GREE_1_1	Greenland Dog	2	19	35	33	26	30	32	3	20	0	4	1015	EFNA5	FALSE
chr3:5120000-5170000	chr3:5085000-5205000	254	DAND_1_1	Dandie Dinmont Terrier	45	41	44	24	12	9	9	3	5	8	1	681	NA	TRUE
chr3:5120000-5170000	chr3:5085000-5205000	254	KROM_1_1	Kromfohrlander	42	43	49	27	8	8	10	3	5	5	1	660	NA	TRUE
chr3:5120000-5170000	chr3:5085000-5205000	254	SMFX_1_1	Smooth Fox Terrier	46	46	49	20	8	8	10	1	5	7	1	646	NA	TRUE
chr3:5120000-5170000	chr3:5085000-5205000	254	WHWT_1_1	West Highland White Terrier	44	49	45	25	8	6	10	3	2	8	1	645	NA	TRUE
chr3:5120000-5170000	chr3:5085000-5205000	254	BHSP_1_1	Bohemian Shepherd	49	46	46	20	8	8	10	1	5	7	1	640	NA	TRUE
chr3:5120000-5170000	chr3:5085000-5205000	254	DING_1_1	Dingo	53	38	39	31	16	8	3	6	4	2	1	623	NA	FALSE
chr3:5120000-5170000	chr3:5085000-5205000	254	DREV_1_1	Drever	49	50	41	25	9	6	10	3	2	5	1	615	NA	TRUE
chr3:5120000-5170000	chr3:5085000-5205000	254	GRSD_1_2	German Shepherd Dog	44	50	49	24	10	8	6	2	3	4	1	610	NA	TRUE
chr3:5120000-5170000	chr3:5085000-5205000	254	STAF_1_1	Staffordshire Bull Terrier	56	45	45	19	8	8	7	3	2	7	1	606	NA	TRUE
chr3:5120000-5170000	chr3:5085000-5205000	254	DEER_1_1	Scottish Deerhound	48	48	47	25	8	7	9	1	3	4	1	605	NA	TRUE
chr3:5120000-5170000	chr3:5085000-5205000	254	PYSH_1_1	Pyrenean Shepherd	45	47	50	27	10	7	6	3	2	3	1	603	NA	FALSE
chr3:5120000-5170000	chr3:5085000-5205000	254	BULM_1_1	Bullmastiff	47	47	48	26	11	5	8	2	4	2	1	602	NA	TRUE
chr3:5120000-5170000	chr3:5085000-5205000	254	KUND_1_1	Kunming Dog	56	46	42	20	10	7	9	2	3	5	1	602	NA	TRUE
chr3:5120000-5170000	chr3:5085000-5205000	254	COOK_1_1	Chinook	55	47	43	21	8	6	11	1	3	5	1	600	NA	TRUE
chr3:5120000-5170000	chr3:5085000-5205000	254	CAIR_1_1	Cairn Terrier	56	47	44	18	9	7	7	3	4	5	1	600	NA	TRUE
chr3:5120000-5170000	chr3:5085000-5205000	254	IWSP_1_1	Irish Water Spaniel	49	51	47	21	10	5	9	1	2	5	1	595	NA	TRUE
chr3:5120000-5170000	chr3:5085000-5205000	254	LAGO_1_1	Lagotto Romagnolo	55	49	41	22	7	10	6	3	2	5	1	593	NA	TRUE
chr3:5120000-5170000	chr3:5085000-5205000	254	RHOD_1_1	Rhodesian Ridgeback	59	45	43	20	7	9	7	3	2	5	1	588	NA	TRUE
chr3:5120000-5170000	chr3:5085000-5205000	254	DOBP_1_1	Doberman Pinscher	56	53	44	18	8	6	7	1	3	4	1	566	NA	TRUE
chr3:5120000-5170000	chr3:5085000-5205000	254	BERG_1_1	Bergamasco	56	55	44	16	8	5	8	2	4	2	1	560	NA	FALSE
chr3:5120000-5170000	chr3:5085000-5205000	254	GHND_1_1	German Hound	62	51	42	16	7	5	8	2	2	5	1	559	NA	TRUE
chr3:5120000-5170000	chr3:5085000-5205000	254	PEMB_1_1	Pembroke Welsh Corgi	63	49	42	17	7	6	7	2	2	5	1	559	NA	TRUE
chr3:5120000-5170000	chr3:5085000-5205000	254	SEAL_1_1	Sealyham Terrier	58	55	42	16	8	5	8	3	3	2	1	555	NA	FALSE
chr3:5120000-5170000	chr3:5085000-5205000	254	FINH_1_1	Finnish Hound	65	50	41	15	7	6	8	1	2	5	1	551	NA	TRUE
chr3:5120000-5170000	chr3:5085000-5205000	254	FBUL_1_1	French Bulldog	66	49	40	16	9	4	8	3	3	2	1	544	NA	TRUE
chr3:5120000-5170000	chr3:5085000-5205000	254	SWHN_1_1	Swiss Hound	72	45	40	14	8	6	7	3	2	3	1	535	NA	FALSE
chr3:5120000-5170000	chr3:5085000-5205000	254	CESK_1_1	Cesky Terrier	71	53	33	16	6	7	7	2	3	2	1	524	NA	TRUE
chr3:5120000-5170000	chr3:5085000-5205000	254	WSSD_1_1	White Swiss Shepherd Dog	94	41	30	13	4	8	3	3	2	2	1	469	NA	TRUE
chr3:5120000-5170000	chr3:5085000-5205000	254	JSPZ_1_1	Japanese Spitz	95	40	30	13	4	8	3	3	2	2	1	468	NA	TRUE
chr3:5120000-5170000	chr3:5085000-5205000	254	BRUS_1_1	Brussels Griffon	101	38	29	10	6	6	3	3	2	2	1	453	NA	FALSE
chr3:5120000-5170000	chr3:5085000-5205000	254	MANT_1_1	Manchester Terrier (Standard)	105	37	28	8	6	8	2	2	2	2	1	441	NA	FALSE
chr3:5120000-5170000	chr3:5085000-5205000	254	BASS_1_1	Basset Hound	110	34	28	7	6	8	1	2	2	2	1	429	NA	FALSE
chr3:5120000-5170000	chr3:5085000-5205000	254	BRJH_1_1	Bruno Jura Hound	117	33	23	8	6	6	2	2	3	0	1	407	NA	FALSE
chr3:5120000-5170000	chr3:5085000-5205000	254	KEES_1_1	Keeshond	121	30	21	8	8	5	3	1	3	0	1	402	NA	FALSE
chr3:5120000-5170000	chr3:5085000-5205000	254	BOST_1_1	Boston Terrier	123	31	17	10	5	7	1	2	4	0	1	402	NA	FALSE
chr3:5120000-5170000	chr3:5085000-5205000	254	SPIN_1_1	Spinone Italiano	118	34	21	8	8	4	3	1	3	0	1	401	NA	FALSE
chr3:5120000-5170000	chr3:5085000-5205000	254	PBGV_1_1	Petit Basset Griffon Vendeen	106	52	17	11	6	2	2	2	2	0	1	395	NA	FALSE
chr3:5120000-5170000	chr3:5085000-5205000	254	BRTR_1_1	Black Russian Terrier	124	32	16	10	6	6	1	1	4	0	1	393	NA	FALSE
chr3:5120000-5170000	chr3:5085000-5205000	254	CLSP_1_1	Clumber Spaniel	126	30	17	9	6	6	1	2	3	0	1	389	NA	TRUE
chr3:5120000-5170000	chr3:5085000-5205000	254	PGRT_1_1	Prague Ratter	125	34	14	9	7	5	1	2	3	0	1	386	NA	FALSE
chr3:5120000-5170000	chr3:5085000-5205000	254	MARM_1_1	Maremma Sheepdog	129	30	14	9	6	6	1	2	3	0	1	383	NA	FALSE
chr3:5120000-5170000	chr3:5085000-5205000	254	BRHM_1_1	Broholmer	106	48	23	13	6	3	0	0	1	0	1	380	NA	FALSE
chr3:5120000-5170000	chr3:5085000-5205000	254	SMUN_1_1	Small Munsterlander	122	36	18	8	8	2	2	2	2	0	1	380	NA	FALSE
chr3:5120000-5170000	chr3:5085000-5205000	254	CCRT_1_1	Curly-Coated Retriever	128	27	21	7	8	3	2	2	2	0	1	379	NA	FALSE
chr3:5120000-5170000	chr3:5085000-5205000	254	PUMI_1_1	Pumi	108	47	23	12	6	3	0	0	1	0	1	376	NA	FALSE
chr3:5120000-5170000	chr3:5085000-5205000	254	EGTT_1_1	English Toy Terrier	130	30	15	7	10	2	2	2	2	0	1	373	NA	FALSE
chr3:5120000-5170000	chr3:5085000-5205000	254	SPOO_1_1	Standard Poodle	135	28	14	9	6	2	2	3	1	0	1	358	NA	FALSE
chr3:5120000-5170000	chr3:5085000-5205000	254	BEDT_1_1	Bedlington Terrier	1	2	4	15	39	69	23	13	13	21	2	1278	NA	TRUE
chr3:5120000-5170000	chr3:5085000-5205000	254	NORF_1_1	Norfolk Terrier	8	6	8	34	37	24	18	19	13	33	3	1234	NA	TRUE
chr3:5120000-5170000	chr3:5085000-5205000	254	BIEW_1_1	Biewer Terrier	8	6	10	34	36	27	13	20	13	33	3	1226	NA	FALSE
chr3:5120000-5170000	chr3:5085000-5205000	254	LEON_1_1	Leonberger	8	7	6	39	37	25	17	20	20	21	3	1200	NA	FALSE
chr3:5120000-5170000	chr3:5085000-5205000	254	COLL_1_1	Collie	11	6	19	39	34	22	19	15	21	14	3	1120	NA	TRUE
chr3:5120000-5170000	chr3:5085000-5205000	254	BELS_1_1	Belgian Sheepdog	17	10	30	39	33	14	18	17	22	0	3	992	NA	FALSE
chr3:5120000-5170000	chr3:5085000-5205000	254	ROTT_1_1	Rottweiler	17	15	34	43	22	18	16	14	21	0	3	952	NA	FALSE
chr3:5120000-5170000	chr3:5085000-5205000	254	BRGV_1_1	Briquet Griffon Vendeen	23	27	37	38	21	14	9	30	1	0	3	841	NA	FALSE
chr3:5120000-5170000	chr3:5085000-5205000	254	BULT_1_1	Bull Terrier	7	16	21	45	48	27	31	4	1	0	4	942	NA	FALSE
chr3:5420000-5470000	chr3:5395000-5495000	141	NORF_1_1	Norfolk Terrier	39	38	25	22	22	22	16	10	6	0	1	766	NA	TRUE
chr3:5420000-5470000	chr3:5395000-5495000	141	SMFX_1_1	Smooth Fox Terrier	40	42	41	25	15	13	7	4	5	8	1	706	NA	TRUE
chr3:5420000-5470000	chr3:5395000-5495000	141	YORK_1_1	Yorkshire Terrier	46	38	30	28	16	20	13	7	2	0	1	689	NA	FALSE
chr3:5420000-5470000	chr3:5395000-5495000	141	SHIH_1_1	Shih Tzu	50	36	30	30	17	27	7	2	1	0	1	653	NA	FALSE
chr3:5420000-5470000	chr3:5395000-5495000	141	DREV_1_1	Drever	43	42	37	27	24	15	8	2	2	0	1	646	NA	TRUE
chr3:5420000-5470000	chr3:5395000-5495000	141	WSSD_1_1	White Swiss Shepherd Dog	41	52	39	22	23	9	8	4	1	1	1	626	NA	TRUE
chr3:5420000-5470000	chr3:5395000-5495000	141	COOK_1_1	Chinook	46	54	36	19	13	13	13	3	2	1	1	624	NA	TRUE
chr3:5420000-5470000	chr3:5395000-5495000	141	KUND_1_1	Kunming Dog	51	51	33	20	12	12	13	5	2	1	1	623	NA	TRUE
chr3:5420000-5470000	chr3:5395000-5495000	141	BHSP_1_1	Bohemian Shepherd	44	51	41	18	21	11	8	3	1	2	1	621	NA	TRUE
chr3:5420000-5470000	chr3:5395000-5495000	141	SSHP_1_1	Shetland Sheepdog	43	60	32	22	18	9	8	6	2	0	1	613	NA	TRUE
chr3:5420000-5470000	chr3:5395000-5495000	141	DOBP_1_1	Doberman Pinscher	47	55	30	22	20	13	8	3	1	1	1	612	NA	TRUE
chr3:5420000-5470000	chr3:5395000-5495000	141	BPIC_1_1	Berger Picard	53	52	29	23	17	10	8	4	2	2	1	607	NA	FALSE
chr3:5420000-5470000	chr3:5395000-5495000	141	IWSP_1_1	Irish Water Spaniel	44	57	34	24	17	13	7	2	2	0	1	602	NA	TRUE
chr3:5420000-5470000	chr3:5395000-5495000	141	GSMD_1_1	Greater Swiss Mountain Dog	47	44	43	32	13	11	7	1	2	0	1	598	NA	FALSE
chr3:5420000-5470000	chr3:5395000-5495000	141	GRSD_1_2	German Shepherd Dog	42	58	41	22	14	11	8	2	1	1	1	596	NA	TRUE
chr3:5420000-5470000	chr3:5395000-5495000	141	STAF_1_1	Staffordshire Bull Terrier	47	52	40	26	13	12	6	2	2	0	1	588	NA	TRUE
chr3:5420000-5470000	chr3:5395000-5495000	141	DEER_1_1	Scottish Deerhound	61	48	29	22	14	11	8	3	2	2	1	586	NA	TRUE
chr3:5420000-5470000	chr3:5395000-5495000	141	WHWT_1_1	West Highland White Terrier	61	48	29	22	14	11	8	3	2	2	1	586	NA	TRUE
chr3:5420000-5470000	chr3:5395000-5495000	141	NOWT_1_1	Norwich Terrier	57	43	38	30	13	11	5	2	1	0	1	568	NA	FALSE
chr3:5420000-5470000	chr3:5395000-5495000	141	PEMB_1_1	Pembroke Welsh Corgi	71	44	26	19	14	9	10	4	1	2	1	568	NA	TRUE
chr3:5420000-5470000	chr3:5395000-5495000	141	CAIR_1_1	Cairn Terrier	69	45	28	18	14	11	9	3	1	2	1	567	NA	TRUE
chr3:5420000-5470000	chr3:5395000-5495000	141	GHND_1_1	German Hound	69	45	28	18	14	11	9	3	1	2	1	567	NA	TRUE
chr3:5420000-5470000	chr3:5395000-5495000	141	BULM_1_1	Bullmastiff	59	54	28	24	12	11	8	2	2	0	1	563	NA	TRUE
chr3:5420000-5470000	chr3:5395000-5495000	141	BRUS_1_1	Brussels Griffon	52	64	32	18	11	10	8	3	1	1	1	562	NA	FALSE
chr3:5420000-5470000	chr3:5395000-5495000	141	JSPZ_1_1	Japanese Spitz	54	63	29	19	13	10	8	2	1	1	1	559	NA	TRUE
chr3:5420000-5470000	chr3:5395000-5495000	141	BOXR_1_1	Boxer	61	51	35	23	9	12	5	2	2	0	1	546	NA	FALSE
chr3:5420000-5470000	chr3:5395000-5495000	141	FINH_1_1	Finnish Hound	69	49	29	18	12	11	7	2	2	1	1	545	NA	TRUE
chr3:5420000-5470000	chr3:5395000-5495000	141	OTTR_1_1	Otterhound	51	65	37	17	10	10	7	2	1	0	1	544	NA	FALSE
chr3:5420000-5470000	chr3:5395000-5495000	141	MANT_1_1	Manchester Terrier (Standard)	63	58	27	18	11	11	8	2	1	1	1	544	NA	FALSE
chr3:5420000-5470000	chr3:5395000-5495000	141	CCRT_1_1	Curly-Coated Retriever	61	64	24	18	12	11	6	2	2	0	1	535	NA	FALSE
chr3:5420000-5470000	chr3:5395000-5495000	141	RHOD_1_1	Rhodesian Ridgeback	67	51	33	18	11	9	7	2	2	0	1	532	NA	TRUE
chr3:5420000-5470000	chr3:5395000-5495000	141	AUSS_1_1	Australian Shepherd	68	47	37	19	9	11	5	2	2	0	1	529	NA	FALSE
chr3:5420000-5470000	chr3:5395000-5495000	141	PYSH_1_1	Pyrenean Shepherd	65	61	23	19	13	8	8	1	2	0	1	527	NA	FALSE
chr3:5420000-5470000	chr3:5395000-5495000	141	FRSP_1_1	French Spaniel	71	46	38	16	9	11	5	2	2	0	1	521	NA	FALSE
chr3:5420000-5470000	chr3:5395000-5495000	141	GHUT_1_1	German Hunting Terrier	71	53	29	18	8	11	6	2	2	0	1	518	NA	FALSE
chr3:5420000-5470000	chr3:5395000-5495000	141	FBUL_1_1	French Bulldog	75	49	27	19	9	11	6	2	2	0	1	517	NA	TRUE
chr3:5420000-5470000	chr3:5395000-5495000	141	DAND_1_1	Dandie Dinmont Terrier	80	45	26	16	12	10	7	2	1	1	1	516	NA	TRUE
chr3:5420000-5470000	chr3:5395000-5495000	141	COLL_1_1	Collie	78	46	26	18	13	8	8	1	2	0	1	515	NA	TRUE
chr3:5420000-5470000	chr3:5395000-5495000	141	BOYK_1_1	Boykin Spaniel	78	47	27	19	8	9	8	2	1	1	1	514	NA	FALSE
chr3:5420000-5470000	chr3:5395000-5495000	141	BRGV_1_1	Briquet Griffon Vendeen	78	47	27	19	8	9	8	2	1	1	1	514	NA	FALSE
chr3:5420000-5470000	chr3:5395000-5495000	141	BOST_1_1	Boston Terrier	79	50	24	15	10	11	7	2	1	1	1	511	NA	FALSE
chr3:5420000-5470000	chr3:5395000-5495000	141	CESK_1_1	Cesky Terrier	83	43	24	18	11	10	7	2	2	0	1	511	NA	TRUE
chr3:5420000-5470000	chr3:5395000-5495000	141	CLSP_1_1	Clumber Spaniel	76	53	24	16	10	10	7	2	2	0	1	511	NA	TRUE
chr3:5420000-5470000	chr3:5395000-5495000	141	AFOX_1_1	American Foxhound	70	54	33	15	8	11	6	2	1	0	1	510	NA	FALSE
chr3:5420000-5470000	chr3:5395000-5495000	141	SEAL_1_1	Sealyham Terrier	74	53	26	18	9	10	7	1	2	0	1	510	NA	FALSE
chr3:5420000-5470000	chr3:5395000-5495000	141	BRIA_1_1	Briard	71	50	39	13	7	12	5	1	2	0	1	508	NA	FALSE
chr3:5420000-5470000	chr3:5395000-5495000	141	EGTT_1_1	English Toy Terrier	79	50	25	17	8	11	6	2	2	0	1	504	NA	FALSE
chr3:5420000-5470000	chr3:5395000-5495000	141	KROM_1_1	Kromfohrlander	79	49	25	18	9	10	7	1	2	0	1	504	NA	TRUE
chr3:5420000-5470000	chr3:5395000-5495000	141	KEES_1_1	Keeshond	80	50	23	15	13	9	7	1	2	0	1	503	NA	FALSE
chr3:5420000-5470000	chr3:5395000-5495000	141	RTVB_1_1	Russian Tsvetnaya Bolonka	73	48	39	13	8	12	5	1	1	0	1	502	NA	FALSE
chr3:5420000-5470000	chr3:5395000-5495000	141	POSD_1_1	Portuguese Sheepdog	84	44	24	18	10	10	6	2	2	0	1	502	NA	FALSE
chr3:5420000-5470000	chr3:5395000-5495000	141	SWHN_1_1	Swiss Hound	79	50	25	17	9	10	7	1	2	0	1	502	NA	FALSE
chr3:5420000-5470000	chr3:5395000-5495000	141	KUVZ_1_1	Kuvasz	77	53	25	17	8	10	7	1	2	0	1	501	NA	FALSE
chr3:5420000-5470000	chr3:5395000-5495000	141	ALDB_1_1	Alpine Dachsbracke	69	67	21	15	8	11	6	2	1	0	1	499	NA	FALSE
chr3:5420000-5470000	chr3:5395000-5495000	141	BRJH_1_1	Bruno Jura Hound	87	42	25	15	10	11	6	2	2	0	1	498	NA	FALSE
chr3:5420000-5470000	chr3:5395000-5495000	141	LAGO_1_1	Lagotto Romagnolo	85	46	22	18	9	10	6	2	2	0	1	496	NA	TRUE
chr3:5420000-5470000	chr3:5395000-5495000	141	DDBX_1_1	Dogue de Bordeaux	85	46	25	15	9	10	6	2	2	0	1	493	NA	FALSE
chr3:5420000-5470000	chr3:5395000-5495000	141	PHAR_1_1	Pharaoh Hound	83	50	23	15	9	11	5	2	2	0	1	492	NA	FALSE
chr3:5420000-5470000	chr3:5395000-5495000	141	PEKE_1_1	Pekingese	60	70	36	12	9	9	2	1	1	0	1	486	NA	FALSE
chr3:5420000-5470000	chr3:5395000-5495000	141	AHRT_1_1	American Hairless Terrier	90	45	20	16	9	10	6	2	2	0	1	485	NA	FALSE
chr3:5420000-5470000	chr3:5395000-5495000	141	NEAP_1_1	Neapolitan Mastiff	92	40	24	15	9	11	5	2	2	0	1	484	NA	FALSE
chr3:5420000-5470000	chr3:5395000-5495000	141	CSHD_1_1	Catalan Sheepdog	92	43	21	16	8	11	5	2	2	0	1	480	NA	FALSE
chr3:5420000-5470000	chr3:5395000-5495000	141	SCOT_1_1	Scottish Terrier	63	88	12	13	8	7	7	1	1	0	1	475	NA	FALSE
chr3:5420000-5470000	chr3:5395000-5495000	141	IBIZ_1_1	Ibizan Hound	121	28	17	11	9	8	4	1	1	0	1	410	NA	FALSE
chr3:5420000-5470000	chr3:5395000-5495000	141	CHIH_1_1	Chihuahua	126	22	20	10	10	8	2	1	1	0	1	399	NA	FALSE
chr3:5420000-5470000	chr3:5395000-5495000	141	TYFX_1_1	Toy Fox Terrier	130	22	15	11	11	6	3	1	1	0	1	392	NA	FALSE
chr3:5420000-5470000	chr3:5395000-5495000	141	GSNZ_1_1	Giant Schnauzer	138	19	14	12	7	6	2	1	1	0	1	368	NA	FALSE
chr3:5420000-5470000	chr3:5395000-5495000	141	GALG_1_1	Galgo Espanol	141	22	11	6	12	4	2	1	1	0	1	357	NA	FALSE
chr3:5420000-5470000	chr3:5395000-5495000	141	TPOO_1_1	Toy Poodle	141	19	14	9	9	5	1	1	1	0	1	356	NA	FALSE
chr3:5420000-5470000	chr3:5395000-5495000	141	WELT_1_1	Welsh Terrier	147	20	9	8	9	3	2	1	1	0	1	340	NA	FALSE
chr3:5420000-5470000	chr3:5395000-5495000	141	BEDT_1_1	Bedlington Terrier	4	4	7	14	15	19	30	36	50	21	2	1436	NA	TRUE
chr3:5420000-5470000	chr3:5395000-5495000	141	DING_1_1	Dingo	11	38	34	63	34	7	9	2	2	0	3	750	NA	FALSE
chr3:5420000-5470000	chr3:5395000-5495000	141	MAAG_1_1	Magyar Agar	8	9	10	13	22	24	32	26	56	0	4	1298	NA	FALSE
chr3:5730000-5780000	chr3:5655000-5855000	289	SMFX_1_1	Smooth Fox Terrier	5	5	14	26	26	31	20	25	20	28	1	1277	NA	TRUE
chr3:5730000-5780000	chr3:5655000-5855000	289	MAST_1_1	Mastiff	6	6	12	27	23	30	24	24	23	25	1	1274	NA	FALSE
chr3:5730000-5780000	chr3:5655000-5855000	289	AMBD_1_1	American Bulldog	6	9	12	29	23	29	19	26	22	25	1	1254	NA	FALSE
chr3:5730000-5780000	chr3:5655000-5855000	289	DING_1_1	Dingo	8	10	11	28	26	28	26	24	22	17	1	1213	NA	FALSE
chr3:5730000-5780000	chr3:5655000-5855000	289	STAF_1_1	Staffordshire Bull Terrier	20	13	29	26	29	17	22	18	26	0	1	1016	NA	TRUE
chr3:5730000-5780000	chr3:5655000-5855000	289	AUPO_1_1	Auvergne Pointer	21	24	22	32	22	23	14	18	24	0	1	969	NA	FALSE
chr3:5730000-5780000	chr3:5655000-5855000	289	ALDB_1_1	Alpine Dachsbracke	26	28	29	31	20	22	17	20	7	0	1	867	NA	FALSE
chr3:5730000-5780000	chr3:5655000-5855000	289	BOXR_1_1	Boxer	28	34	27	29	23	15	18	17	9	0	1	841	NA	FALSE
chr3:5730000-5780000	chr3:5655000-5855000	289	GRSD_1_2	German Shepherd Dog	27	29	38	37	23	20	9	7	5	5	2	796	NA	TRUE
chr3:5730000-5780000	chr3:5655000-5855000	289	APPZ_1_1	Appenzeller Sennenhund	31	29	38	33	23	17	9	6	9	5	2	794	NA	FALSE
chr3:5730000-5780000	chr3:5655000-5855000	289	WHWT_1_1	West Highland White Terrier	31	28	42	31	24	16	11	6	6	5	2	782	NA	TRUE
chr3:5730000-5780000	chr3:5655000-5855000	289	BRMD_1_1	Bernese Mountain Dog	31	32	36	32	27	17	8	8	5	4	2	773	NA	FALSE
chr3:5730000-5780000	chr3:5655000-5855000	289	GHND_1_1	German Hound	32	32	40	27	26	16	10	6	6	5	2	772	NA	TRUE
chr3:5730000-5780000	chr3:5655000-5855000	289	DAND_1_1	Dandie Dinmont Terrier	33	33	39	26	25	16	10	7	6	5	2	771	NA	TRUE
chr3:5730000-5780000	chr3:5655000-5855000	289	KUND_1_1	Kunming Dog	35	30	39	26	26	15	14	7	3	5	2	767	NA	TRUE
chr3:5730000-5780000	chr3:5655000-5855000	289	BEDT_1_1	Bedlington Terrier	28	35	40	34	23	15	10	6	4	5	2	763	NA	TRUE
chr3:5730000-5780000	chr3:5655000-5855000	289	WSSD_1_1	White Swiss Shepherd Dog	31	33	41	30	23	17	9	7	4	5	2	762	NA	TRUE
chr3:5730000-5780000	chr3:5655000-5855000	289	CAIR_1_1	Cairn Terrier	33	36	36	27	27	16	9	6	5	5	2	758	NA	TRUE
chr3:5730000-5780000	chr3:5655000-5855000	289	PBGV_1_1	Petit Basset Griffon Vendeen	35	29	43	29	24	15	9	7	4	5	2	753	NA	FALSE
chr3:5730000-5780000	chr3:5655000-5855000	289	PEMB_1_1	Pembroke Welsh Corgi	35	37	37	25	25	15	10	8	3	5	2	746	NA	TRUE
chr3:5730000-5780000	chr3:5655000-5855000	289	GPYR_1_1	Great Pyrenees	35	36	36	30	23	15	10	7	3	5	2	743	NA	FALSE
chr3:5730000-5780000	chr3:5655000-5855000	289	GBGV_1_1	Grand Basset Griffon Vendeen	39	35	39	24	25	12	11	7	3	5	2	729	NA	FALSE
chr3:5730000-5780000	chr3:5655000-5855000	289	GWHP_1_1	German Wirehaired Pointer	42	33	37	24	24	14	11	7	3	5	2	729	NA	FALSE
chr3:5730000-5780000	chr3:5655000-5855000	289	PYMF_1_1	Pyrenean Mastiff	37	38	35	29	24	13	10	6	3	5	2	727	NA	FALSE
chr3:5730000-5780000	chr3:5655000-5855000	289	BPIC_1_1	Berger Picard	27	37	52	31	22	10	8	5	4	4	2	723	NA	FALSE
chr3:5730000-5780000	chr3:5655000-5855000	289	FINS_1_1	Finnish Spitz	47	36	35	23	22	12	12	6	2	5	2	698	NA	FALSE
chr3:5730000-5780000	chr3:5655000-5855000	289	COOK_1_1	Chinook	48	37	34	24	24	9	11	6	2	5	2	687	NA	TRUE
chr3:5730000-5780000	chr3:5655000-5855000	289	JSPZ_1_1	Japanese Spitz	67	35	29	22	20	13	5	3	3	3	2	606	NA	TRUE
chr3:5730000-5780000	chr3:5655000-5855000	289	NELK_1_1	Norwegian Elkhound	69	33	32	19	20	11	7	3	3	3	2	603	NA	FALSE
chr3:5730000-5780000	chr3:5655000-5855000	289	SCOT_1_1	Scottish Terrier	60	46	29	19	20	9	9	3	5	0	2	601	NA	FALSE
chr3:5730000-5780000	chr3:5655000-5855000	289	PYSH_1_1	Pyrenean Shepherd	67	35	32	20	20	12	6	2	3	3	2	600	NA	FALSE
chr3:5730000-5780000	chr3:5655000-5855000	289	BRUS_1_1	Brussels Griffon	77	32	26	24	16	12	5	2	3	3	2	575	NA	FALSE
chr3:5730000-5780000	chr3:5655000-5855000	289	DALM_1_1	Dalmatian	81	32	24	24	13	11	6	3	3	3	2	567	NA	FALSE
chr3:5730000-5780000	chr3:5655000-5855000	289	BASS_1_1	Basset Hound	83	31	27	24	11	12	4	3	3	2	2	548	NA	FALSE
chr3:5730000-5780000	chr3:5655000-5855000	289	AUCD_1_1	Australian Cattle Dog	86	32	27	23	8	12	5	3	3	1	2	531	NA	FALSE
chr3:5730000-5780000	chr3:5655000-5855000	289	PTWD_1_1	Portuguese Water Dog	88	34	24	24	8	11	5	2	4	0	2	517	NA	FALSE
chr3:5730000-5780000	chr3:5655000-5855000	289	FLCR_1_1	Flat-Coated Retriever	73	52	27	20	11	7	3	4	3	0	2	515	NA	FALSE
chr3:5730000-5780000	chr3:5655000-5855000	289	BHSP_1_1	Bohemian Shepherd	89	31	30	20	8	11	5	2	3	1	2	515	NA	TRUE
chr3:5730000-5780000	chr3:5655000-5855000	289	STBD_1_1	Saint Bernard	88	34	25	23	11	9	4	3	3	0	2	511	NA	FALSE
chr3:5730000-5780000	chr3:5655000-5855000	289	BICH_1_1	Bichon Frise	92	29	29	20	8	11	5	2	3	1	2	511	NA	FALSE
chr3:5730000-5780000	chr3:5655000-5855000	289	BULT_1_1	Bull Terrier	80	40	27	30	6	8	4	4	1	0	2	508	NA	FALSE
chr3:5730000-5780000	chr3:5655000-5855000	289	BRAC_1_1	Bracco Italiano	92	29	30	19	8	12	4	2	4	0	2	508	NA	FALSE
chr3:5730000-5780000	chr3:5655000-5855000	289	GMSP_1_1	German Spaniel	92	29	30	19	8	13	3	2	4	0	2	507	NA	FALSE
chr3:5730000-5780000	chr3:5655000-5855000	289	BOYK_1_1	Boykin Spaniel	79	52	22	19	10	8	3	3	4	0	2	504	NA	FALSE
chr3:5730000-5780000	chr3:5655000-5855000	289	BRGV_1_1	Briquet Griffon Vendeen	80	50	22	21	9	8	3	3	4	0	2	504	NA	FALSE
chr3:5730000-5780000	chr3:5655000-5855000	289	KROM_1_1	Kromfohrlander	93	35	23	22	8	10	3	2	4	0	2	493	NA	TRUE
chr3:5730000-5780000	chr3:5655000-5855000	289	BOUV_1_1	Bouvier des Flandres	95	35	19	22	12	7	4	3	3	0	2	491	NA	FALSE
chr3:5730000-5780000	chr3:5655000-5855000	289	MALT_1_1	Maltese	83	50	26	15	9	8	4	1	4	0	2	486	NA	FALSE
chr3:5730000-5780000	chr3:5655000-5855000	289	EGTT_1_1	English Toy Terrier	81	42	40	14	9	6	4	1	3	0	2	485	NA	FALSE
chr3:5730000-5780000	chr3:5655000-5855000	289	BRFR_1_1	Braques Francais	101	29	22	21	8	11	2	2	4	0	2	481	NA	FALSE
chr3:5730000-5780000	chr3:5655000-5855000	289	BRTR_1_1	Black Russian Terrier	109	24	20	20	9	10	2	2	4	0	2	468	NA	FALSE
chr3:5730000-5780000	chr3:5655000-5855000	289	NORB_1_1	Norrbottenspetz	109	25	19	21	8	10	2	2	4	0	2	466	NA	FALSE
chr3:5730000-5780000	chr3:5655000-5855000	289	DEER_1_1	Scottish Deerhound	93	52	21	10	10	7	3	1	3	0	2	448	NA	TRUE
chr3:5730000-5780000	chr3:5655000-5855000	289	PULI_1_1	Puli	110	32	23	11	9	7	3	2	3	0	2	438	NA	FALSE
chr3:5730000-5780000	chr3:5655000-5855000	289	PGRT_1_1	Prague Ratter	112	35	20	13	8	6	2	1	3	0	2	419	NA	FALSE
chr3:5730000-5780000	chr3:5655000-5855000	289	FINH_1_1	Finnish Hound	110	40	19	12	9	4	2	2	2	0	2	412	NA	TRUE
chr3:5730000-5780000	chr3:5655000-5855000	289	BIEW_1_1	Biewer Terrier	9	32	71	41	20	6	2	18	1	0	3	753	NA	FALSE
chr3:5730000-5780000	chr3:5655000-5855000	289	GREE_1_1	Greenland Dog	1	3	5	19	58	66	27	4	17	0	4	1158	NA	FALSE
chr3:5730000-5780000	chr3:5655000-5855000	289	NORF_1_1	Norfolk Terrier	1	4	12	39	72	42	3	4	3	20	5	1093	NA	TRUE
chr3:5910000-5960000	chr3:5895000-5975000	139	WHWT_1_1	West Highland White Terrier	43	41	34	29	23	12	5	7	2	4	1	679	NA	TRUE
chr3:5910000-5960000	chr3:5895000-5975000	139	DAND_1_1	Dandie Dinmont Terrier	56	38	28	28	22	7	8	7	2	4	1	650	NA	TRUE
chr3:5910000-5960000	chr3:5895000-5975000	139	CLSP_1_1	Clumber Spaniel	44	39	19	38	49	8	2	0	1	0	1	647	NA	FALSE
chr3:5910000-5960000	chr3:5895000-5975000	139	MANT_1_1	Manchester Terrier (Standard)	43	40	22	58	33	1	2	0	1	0	1	615	NA	FALSE
chr3:5910000-5960000	chr3:5895000-5975000	139	LEON_1_1	Leonberger	34	47	47	44	14	6	2	4	2	0	1	615	NA	FALSE
chr3:5910000-5960000	chr3:5895000-5975000	139	IWSP_1_1	Irish Water Spaniel	52	38	43	30	23	5	6	2	0	1	1	590	NA	TRUE
chr3:5910000-5960000	chr3:5895000-5975000	139	BOXR_1_1	Boxer	53	43	42	27	16	9	3	6	0	1	1	586	NA	FALSE
chr3:5910000-5960000	chr3:5895000-5975000	139	BORD_1_1	Border Collie	35	62	48	26	12	8	3	5	1	0	1	585	NA	FALSE
chr3:5910000-5960000	chr3:5895000-5975000	139	SMUN_1_1	Small Munsterlander	47	40	20	81	8	1	2	0	1	0	1	580	NA	FALSE
chr3:5910000-5960000	chr3:5895000-5975000	139	SSHP_1_1	Shetland Sheepdog	43	51	57	28	9	5	1	5	1	0	1	559	NA	TRUE
chr3:5910000-5960000	chr3:5895000-5975000	139	BHSP_1_1	Bohemian Shepherd	53	52	43	20	18	4	4	5	0	1	1	558	NA	TRUE
chr3:5910000-5960000	chr3:5895000-5975000	139	COLL_1_1	Collie	49	56	45	23	14	3	1	7	2	0	1	557	NA	TRUE
chr3:5910000-5960000	chr3:5895000-5975000	139	BRTR_1_1	Black Russian Terrier	70	45	30	21	12	8	6	5	2	1	1	552	NA	FALSE
chr3:5910000-5960000	chr3:5895000-5975000	139	YORK_1_1	Yorkshire Terrier	49	48	54	29	10	4	3	2	0	1	1	544	NA	FALSE
chr3:5910000-5960000	chr3:5895000-5975000	139	BLDH_1_1	Bloodhound	57	51	41	23	15	4	6	2	0	1	1	541	NA	FALSE
chr3:5910000-5960000	chr3:5895000-5975000	139	BRMD_1_1	Bernese Mountain Dog	58	50	42	25	13	5	0	5	1	1	1	538	NA	FALSE
chr3:5910000-5960000	chr3:5895000-5975000	139	SMFX_1_1	Smooth Fox Terrier	67	52	33	21	11	6	2	3	1	4	1	532	NA	TRUE
chr3:5910000-5960000	chr3:5895000-5975000	139	APPZ_1_1	Appenzeller Sennenhund	54	59	42	21	10	7	1	5	0	1	1	531	NA	FALSE
chr3:5910000-5960000	chr3:5895000-5975000	139	BOLO_1_1	Bolognese	61	35	37	55	8	1	2	0	1	0	1	531	NA	FALSE
chr3:5910000-5960000	chr3:5895000-5975000	139	DEER_1_1	Scottish Deerhound	57	52	46	24	9	4	5	2	0	1	1	525	NA	TRUE
chr3:5910000-5960000	chr3:5895000-5975000	139	MAST_1_1	Mastiff	55	63	41	19	8	5	6	2	0	1	1	518	NA	FALSE
chr3:5910000-5960000	chr3:5895000-5975000	139	AUCD_1_1	Australian Cattle Dog	60	63	33	22	10	2	5	2	2	1	1	514	NA	FALSE
chr3:5910000-5960000	chr3:5895000-5975000	139	CAIR_1_1	Cairn Terrier	69	48	39	17	13	7	3	3	0	1	1	512	NA	TRUE
chr3:5910000-5960000	chr3:5895000-5975000	139	GRSD_1_2	German Shepherd Dog	48	70	44	23	3	5	3	3	1	0	1	511	NA	TRUE
chr3:5910000-5960000	chr3:5895000-5975000	139	CESK_1_1	Cesky Terrier	76	45	38	14	14	5	4	3	0	1	1	498	NA	TRUE
chr3:5910000-5960000	chr3:5895000-5975000	139	SEAL_1_1	Sealyham Terrier	72	48	39	16	14	4	3	3	0	1	1	498	NA	FALSE
chr3:5910000-5960000	chr3:5895000-5975000	139	GHND_1_1	German Hound	70	53	37	14	16	3	3	3	0	1	1	496	NA	TRUE
chr3:5910000-5960000	chr3:5895000-5975000	139	BRGV_1_1	Briquet Griffon Vendeen	63	59	41	22	6	3	3	2	0	1	1	487	NA	FALSE
chr3:5910000-5960000	chr3:5895000-5975000	139	PEMB_1_1	Pembroke Welsh Corgi	70	53	38	19	10	4	3	2	0	1	1	487	NA	TRUE
chr3:5910000-5960000	chr3:5895000-5975000	139	BPIC_1_1	Berger Picard	56	69	43	20	2	3	3	3	1	0	1	485	NA	FALSE
chr3:5910000-5960000	chr3:5895000-5975000	139	WSSD_1_1	White Swiss Shepherd Dog	61	69	34	22	4	3	3	3	1	0	1	481	NA	TRUE
chr3:5910000-5960000	chr3:5895000-5975000	139	DOBP_1_1	Doberman Pinscher	75	56	34	12	14	2	1	5	0	1	1	476	NA	TRUE
chr3:5910000-5960000	chr3:5895000-5975000	139	OTTR_1_1	Otterhound	64	68	35	18	5	4	3	2	0	1	1	473	NA	FALSE
chr3:5910000-5960000	chr3:5895000-5975000	139	NEAP_1_1	Neapolitan Mastiff	78	51	35	16	11	2	4	2	0	1	1	470	NA	FALSE
chr3:5910000-5960000	chr3:5895000-5975000	139	BRAC_1_1	Bracco Italiano	75	53	37	19	7	3	3	2	0	1	1	468	NA	FALSE
chr3:5910000-5960000	chr3:5895000-5975000	139	KUND_1_1	Kunming Dog	70	63	33	17	8	3	3	2	0	1	1	468	NA	TRUE
chr3:5910000-5960000	chr3:5895000-5975000	139	PISP_1_1	Picardy Spaniel	75	24	79	11	7	1	2	0	1	0	1	468	NA	FALSE
chr3:5910000-5960000	chr3:5895000-5975000	139	GLEN_1_1	Glen of Imaal Terrier	68	67	34	15	5	5	3	2	0	1	1	466	NA	FALSE
chr3:5910000-5960000	chr3:5895000-5975000	139	RHOD_1_1	Rhodesian Ridgeback	73	29	77	12	5	1	2	0	1	0	1	464	NA	TRUE
chr3:5910000-5960000	chr3:5895000-5975000	139	MSNZ_1_1	Miniature Schnauzer	59	75	41	12	5	2	4	1	1	0	1	462	NA	FALSE
chr3:5910000-5960000	chr3:5895000-5975000	139	BEAU_1_1	Beauceron	76	26	78	10	6	1	2	0	1	0	1	461	NA	FALSE
chr3:5910000-5960000	chr3:5895000-5975000	139	STAF_1_1	Staffordshire Bull Terrier	83	57	28	12	8	3	4	2	0	3	1	461	NA	TRUE
chr3:5910000-5960000	chr3:5895000-5975000	139	BRUS_1_1	Brussels Griffon	58	74	45	12	3	3	3	1	1	0	1	460	NA	FALSE
chr3:5910000-5960000	chr3:5895000-5975000	139	BELS_1_1	Belgian Sheepdog	57	70	57	6	2	3	3	1	1	0	1	458	NA	FALSE
chr3:5910000-5960000	chr3:5895000-5975000	139	KARA_1_1	Karakachan	73	35	72	10	6	1	2	0	1	0	1	458	NA	FALSE
chr3:5910000-5960000	chr3:5895000-5975000	139	FINH_1_1	Finnish Hound	69	73	25	18	5	4	4	1	0	1	1	457	NA	TRUE
chr3:5910000-5960000	chr3:5895000-5975000	139	STBD_1_1	Saint Bernard	52	93	32	12	2	3	4	1	1	0	1	455	NA	FALSE
chr3:5910000-5960000	chr3:5895000-5975000	139	NEWF_1_1	Newfoundland	67	72	35	14	2	4	2	3	0	1	1	454	NA	FALSE
chr3:5910000-5960000	chr3:5895000-5975000	139	BRFR_1_1	Braques Francais	77	62	32	15	6	2	3	2	0	1	1	446	NA	FALSE
chr3:5910000-5960000	chr3:5895000-5975000	139	BRIA_1_1	Briard	72	68	35	11	6	2	3	2	0	1	1	446	NA	FALSE
chr3:5910000-5960000	chr3:5895000-5975000	139	WHIP_1_1	Whippet	79	60	32	15	5	3	3	2	0	1	1	445	NA	FALSE
chr3:5910000-5960000	chr3:5895000-5975000	139	BOYK_1_1	Boykin Spaniel	78	64	32	12	3	5	3	2	0	1	1	442	NA	FALSE
chr3:5910000-5960000	chr3:5895000-5975000	139	LAGO_1_1	Lagotto Romagnolo	81	64	26	12	8	3	3	2	0	1	1	440	NA	TRUE
chr3:5910000-5960000	chr3:5895000-5975000	139	JSPZ_1_1	Japanese Spitz	72	73	31	12	3	3	3	2	1	0	1	438	NA	TRUE
chr3:5910000-5960000	chr3:5895000-5975000	139	COOK_1_1	Chinook	72	76	27	13	3	3	3	2	0	1	1	437	NA	TRUE
chr3:5910000-5960000	chr3:5895000-5975000	139	AMBD_1_1	American Bulldog	83	59	31	13	5	3	3	2	0	1	1	436	NA	FALSE
chr3:5910000-5960000	chr3:5895000-5975000	139	FLCR_1_1	Flat-Coated Retriever	74	74	27	13	2	4	2	3	1	0	1	436	NA	FALSE
chr3:5910000-5960000	chr3:5895000-5975000	139	BOUV_1_1	Bouvier des Flandres	61	91	27	10	3	3	3	1	1	0	1	435	NA	FALSE
chr3:5910000-5960000	chr3:5895000-5975000	139	FBUL_1_1	French Bulldog	83	65	23	13	7	2	4	2	0	1	1	435	NA	TRUE
chr3:5910000-5960000	chr3:5895000-5975000	139	AESK_1_1	American Eskimo Dog	75	71	29	13	4	3	3	1	0	1	1	433	NA	FALSE
chr3:5910000-5960000	chr3:5895000-5975000	139	DALM_1_1	Dalmatian	73	77	26	11	5	2	4	1	0	1	1	432	NA	FALSE
chr3:5910000-5960000	chr3:5895000-5975000	139	SLCU_1_1	Slovak Cuvac	69	79	31	11	2	2	3	2	1	0	1	432	NA	FALSE
chr3:5910000-5960000	chr3:5895000-5975000	139	GHUT_1_1	German Hunting Terrier	84	63	26	13	5	2	4	2	0	1	1	431	NA	FALSE
chr3:5910000-5960000	chr3:5895000-5975000	139	POSD_1_1	Portuguese Sheepdog	76	71	31	9	5	2	3	2	0	1	1	431	NA	FALSE
chr3:5910000-5960000	chr3:5895000-5975000	139	GPYR_1_1	Great Pyrenees	77	70	32	8	5	2	4	1	1	0	1	427	NA	FALSE
chr3:5910000-5960000	chr3:5895000-5975000	139	TPOO_1_1	Toy Poodle	77	70	32	9	4	2	3	2	1	0	1	427	NA	FALSE
chr3:5910000-5960000	chr3:5895000-5975000	139	BULD_1_1	Bulldog	89	59	26	11	4	5	3	2	0	1	1	426	NA	FALSE
chr3:5910000-5960000	chr3:5895000-5975000	139	CIRN_1_1	Cirneco dell'Etna	79	67	33	10	3	2	4	1	1	0	1	424	NA	FALSE
chr3:5910000-5960000	chr3:5895000-5975000	139	DREV_1_1	Drever	86	60	30	11	5	2	4	1	0	1	1	423	NA	TRUE
chr3:5910000-5960000	chr3:5895000-5975000	139	PRES_1_1	Presa Canario	76	73	32	8	3	2	4	1	1	0	1	422	NA	FALSE
chr3:5910000-5960000	chr3:5895000-5975000	139	SILK_1_1	Silky Terrier	82	68	28	10	4	2	3	2	0	1	1	421	NA	FALSE
chr3:5910000-5960000	chr3:5895000-5975000	139	ALDB_1_1	Alpine Dachsbracke	78	74	29	8	3	2	3	2	1	0	1	418	NA	FALSE
chr3:5910000-5960000	chr3:5895000-5975000	139	CSHD_1_1	Catalan Sheepdog	85	67	27	8	5	2	3	2	0	1	1	416	NA	FALSE
chr3:5910000-5960000	chr3:5895000-5975000	139	CCRT_1_1	Curly-Coated Retriever	86	65	28	9	4	2	3	2	0	1	1	415	NA	FALSE
chr3:5910000-5960000	chr3:5895000-5975000	139	LABR_1_1	Labrador Retriever	79	78	23	8	3	3	4	1	1	0	1	414	NA	FALSE
chr3:5910000-5960000	chr3:5895000-5975000	139	BRHM_1_1	Broholmer	90	61	27	10	4	2	4	1	0	1	1	411	NA	FALSE
chr3:5910000-5960000	chr3:5895000-5975000	139	AMWS_1_1	American Water Spaniel	89	65	25	10	3	3	3	1	0	1	1	406	NA	FALSE
chr3:5910000-5960000	chr3:5895000-5975000	139	FRSP_1_1	French Spaniel	80	69	35	8	4	1	2	0	1	0	1	404	NA	FALSE
chr3:5910000-5960000	chr3:5895000-5975000	139	VIZS_1_1	Vizsla	90	64	27	9	2	2	4	1	1	0	1	402	NA	FALSE
chr3:5910000-5960000	chr3:5895000-5975000	139	BICH_1_1	Bichon Frise	80	70	36	6	4	1	2	0	1	0	1	401	NA	FALSE
chr3:5910000-5960000	chr3:5895000-5975000	139	BOST_1_1	Boston Terrier	100	54	24	9	4	3	3	2	0	1	1	401	NA	FALSE
chr3:5910000-5960000	chr3:5895000-5975000	139	DDBX_1_1	Dogue de Bordeaux	104	48	25	9	5	3	3	2	0	1	1	401	NA	FALSE
chr3:5910000-5960000	chr3:5895000-5975000	139	DSFD_1_1	Danish-Swedish Farmdog	101	53	24	9	4	3	3	2	0	1	1	400	NA	FALSE
chr3:5910000-5960000	chr3:5895000-5975000	139	NOWT_1_1	Norwich Terrier	95	69	18	8	2	2	4	1	1	0	1	386	NA	FALSE
chr3:5910000-5960000	chr3:5895000-5975000	139	KEES_1_1	Keeshond	74	99	15	3	4	2	2	0	1	0	1	384	NA	FALSE
chr3:5910000-5960000	chr3:5895000-5975000	139	BRJH_1_1	Bruno Jura Hound	99	63	20	8	2	3	3	1	1	0	1	383	NA	FALSE
chr3:5910000-5960000	chr3:5895000-5975000	139	AHRT_1_1	American Hairless Terrier	115	41	23	9	3	3	3	2	0	1	1	382	NA	FALSE
chr3:5910000-5960000	chr3:5895000-5975000	139	MUDI_1_1	Mudi	102	60	19	9	3	2	3	1	0	1	1	381	NA	FALSE
chr3:5910000-5960000	chr3:5895000-5975000	139	LAKE_1_1	Lakeland Terrier	81	89	16	6	4	1	2	0	1	0	1	380	NA	FALSE
chr3:5910000-5960000	chr3:5895000-5975000	139	ROTT_1_1	Rottweiler	80	89	20	3	3	2	2	0	1	0	1	380	NA	FALSE
chr3:5910000-5960000	chr3:5895000-5975000	139	SARP_1_1	Sarplaninac	82	90	15	5	4	1	2	0	1	0	1	376	NA	FALSE
chr3:5910000-5960000	chr3:5895000-5975000	139	EGTT_1_1	English Toy Terrier	84	88	17	2	4	2	2	0	1	0	1	374	NA	FALSE
chr3:5910000-5960000	chr3:5895000-5975000	139	COTO_1_1	Coton de Tulear	88	82	17	4	5	1	2	0	1	0	1	373	NA	FALSE
chr3:5910000-5960000	chr3:5895000-5975000	139	AUSS_1_1	Australian Shepherd	111	52	19	8	2	3	3	1	0	1	1	371	NA	FALSE
chr3:5910000-5960000	chr3:5895000-5975000	139	PGRT_1_1	Prague Ratter	115	47	19	8	3	2	4	1	0	1	1	371	NA	FALSE
chr3:5910000-5960000	chr3:5895000-5975000	139	PTAS_1_1	Polish Tatra Sheepdog	81	95	13	3	4	1	2	0	1	0	1	371	NA	FALSE
chr3:5910000-5960000	chr3:5895000-5975000	139	WEIM_1_1	Weimaraner	113	51	20	6	3	2	3	1	1	0	1	364	NA	FALSE
chr3:5910000-5960000	chr3:5895000-5975000	139	SWHN_1_1	Swiss Hound	119	48	15	8	2	3	3	1	1	0	1	358	NA	FALSE
chr3:5910000-5960000	chr3:5895000-5975000	139	ICES_1_1	Icelandic Sheepdog	94	82	13	4	3	1	2	0	1	0	1	357	NA	FALSE
chr3:5910000-5960000	chr3:5895000-5975000	139	PYSH_1_1	Pyrenean Shepherd	101	75	11	3	4	3	2	0	1	0	1	357	NA	FALSE
chr3:5910000-5960000	chr3:5895000-5975000	139	BERG_1_1	Bergamasco	123	45	14	7	4	2	3	1	0	1	1	354	NA	FALSE
chr3:5910000-5960000	chr3:5895000-5975000	139	WELT_1_1	Welsh Terrier	111	67	11	2	4	2	2	0	1	0	1	341	NA	FALSE
chr3:5910000-5960000	chr3:5895000-5975000	139	POLG_1_1	Polish Greyhound	115	65	9	2	4	2	2	0	1	0	1	335	NA	FALSE
chr3:5910000-5960000	chr3:5895000-5975000	139	EPNT_1_2	English Pointer	145	30	12	4	2	3	3	0	1	0	1	315	NA	FALSE
chr3:5910000-5960000	chr3:5895000-5975000	139	FINS_1_1	Finnish Spitz	149	26	11	5	2	2	4	0	1	0	1	313	NA	FALSE
chr3:5910000-5960000	chr3:5895000-5975000	139	SPIN_1_1	Spinone Italiano	135	46	8	3	4	1	2	0	1	0	1	312	NA	FALSE
chr3:5910000-5960000	chr3:5895000-5975000	139	BULM_1_1	Bullmastiff	146	29	13	3	3	3	2	0	1	0	1	311	NA	TRUE
chr3:5910000-5960000	chr3:5895000-5975000	139	AUPO_1_1	Auvergne Pointer	148	29	11	3	4	2	2	0	1	0	1	306	NA	FALSE
chr3:5910000-5960000	chr3:5895000-5975000	139	TYFX_1_1	Toy Fox Terrier	151	26	12	2	4	2	2	0	1	0	1	302	NA	FALSE
chr3:5910000-5960000	chr3:5895000-5975000	139	PARS_1_1	Parson Russell Terrier	155	22	11	3	3	3	2	0	1	0	1	300	NA	FALSE
chr3:5910000-5960000	chr3:5895000-5975000	139	PHAL_1_1	Continental Toy Spaniel (Phalene)	157	21	11	2	3	3	2	0	1	0	1	296	NA	FALSE
chr3:5910000-5960000	chr3:5895000-5975000	139	PUMI_1_1	Pumi	156	22	11	2	4	2	2	0	1	0	1	296	NA	FALSE
chr3:5910000-5960000	chr3:5895000-5975000	139	SMSH_1_1	Small Swiss Hound	159	19	11	2	3	3	2	0	1	0	1	294	NA	FALSE
chr3:5910000-5960000	chr3:5895000-5975000	139	LANC_1_1	Lancashire Heeler	159	19	11	2	4	2	2	0	1	0	1	293	NA	FALSE
chr3:5910000-5960000	chr3:5895000-5975000	139	LEOP_1_1	Catahoula Leopard Dog	160	19	10	2	4	2	2	0	1	0	1	291	NA	FALSE
chr3:5910000-5960000	chr3:5895000-5975000	139	BEDT_1_1	Bedlington Terrier	11	33	29	13	18	18	62	15	1	0	2	977	NA	TRUE
chr3:5910000-5960000	chr3:5895000-5975000	139	BULT_1_1	Bull Terrier	17	35	51	48	27	9	4	7	2	0	3	723	NA	FALSE
chr3:5910000-5960000	chr3:5895000-5975000	139	DING_1_1	Dingo	1	0	1	2	3	23	28	22	63	57	4	1674	NA	FALSE
chr3:5910000-5960000	chr3:5895000-5975000	139	GREE_1_1	Greenland Dog	11	30	24	11	16	17	29	52	10	0	5	1078	NA	FALSE
chr3:5910000-5960000	chr3:5895000-5975000	139	NORF_1_1	Norfolk Terrier	32	40	21	27	25	25	11	13	2	4	6	797	NA	TRUE
chr3:5910000-5960000	chr3:5895000-5975000	139	SCOT_1_1	Scottish Terrier	31	54	59	30	12	6	2	5	1	0	7	595	NA	FALSE
chr3:9090000-9140000	chr3:9075000-9155000	149	BULT_1_1	Bull Terrier	20	48	42	35	31	15	6	0	2	1	1	697	NA	FALSE
chr3:9090000-9140000	chr3:9075000-9155000	149	BHSP_1_1	Bohemian Shepherd	50	41	39	23	26	10	5	1	2	3	1	622	NA	TRUE
chr3:9090000-9140000	chr3:9075000-9155000	149	BOXR_1_1	Boxer	56	39	41	22	23	8	5	1	2	3	1	599	NA	FALSE
chr3:9090000-9140000	chr3:9075000-9155000	149	GRSD_1_2	German Shepherd Dog	39	54	39	32	29	4	0	1	2	0	1	587	NA	FALSE
chr3:9090000-9140000	chr3:9075000-9155000	149	COLL_1_1	Collie	47	54	37	30	19	7	3	0	3	0	1	571	NA	FALSE
chr3:9090000-9140000	chr3:9075000-9155000	149	SMFX_1_1	Smooth Fox Terrier	59	42	41	28	17	5	3	0	2	3	1	562	NA	TRUE
chr3:9090000-9140000	chr3:9075000-9155000	149	LEON_1_1	Leonberger	55	53	30	30	19	8	2	0	3	0	1	555	NA	FALSE
chr3:9090000-9140000	chr3:9075000-9155000	149	GOLD_1_1	Golden Retriever	59	50	29	29	20	8	2	0	2	1	1	552	NA	FALSE
chr3:9090000-9140000	chr3:9075000-9155000	149	BEAU_1_1	Beauceron	62	46	38	22	17	7	3	0	2	3	1	552	NA	FALSE
chr3:9090000-9140000	chr3:9075000-9155000	149	BRIA_1_1	Briard	57	48	40	26	17	6	3	0	2	1	1	547	NA	FALSE
chr3:9090000-9140000	chr3:9075000-9155000	149	ARIP_1_1	Ariege Pointer	60	42	35	36	18	6	0	2	1	0	1	544	NA	FALSE
chr3:9090000-9140000	chr3:9075000-9155000	149	NEWF_1_1	Newfoundland	45	57	47	30	12	5	1	0	3	0	1	544	NA	FALSE
chr3:9090000-9140000	chr3:9075000-9155000	149	MANT_1_1	Manchester Terrier (Standard)	55	43	41	46	8	4	0	1	2	0	1	538	NA	FALSE
chr3:9090000-9140000	chr3:9075000-9155000	149	PEMB_1_1	Pembroke Welsh Corgi	61	43	38	40	10	5	0	2	1	0	1	526	NA	FALSE
chr3:9090000-9140000	chr3:9075000-9155000	149	BASS_1_1	Basset Hound	67	44	38	28	11	3	4	2	2	1	1	526	NA	FALSE
chr3:9090000-9140000	chr3:9075000-9155000	149	GSMD_1_1	Greater Swiss Mountain Dog	60	45	45	28	14	4	1	0	2	1	1	526	NA	FALSE
chr3:9090000-9140000	chr3:9075000-9155000	149	BRTR_1_1	Black Russian Terrier	71	42	34	26	17	6	1	0	2	1	1	517	NA	FALSE
chr3:9090000-9140000	chr3:9075000-9155000	149	GMSP_1_1	German Spaniel	69	45	39	26	11	6	1	0	2	1	1	506	NA	FALSE
chr3:9090000-9140000	chr3:9075000-9155000	149	LAKE_1_1	Lakeland Terrier	61	56	38	26	11	5	0	0	2	1	1	504	NA	FALSE
chr3:9090000-9140000	chr3:9075000-9155000	149	AUCD_1_1	Australian Cattle Dog	70	50	32	26	12	6	1	0	3	0	1	500	NA	FALSE
chr3:9090000-9140000	chr3:9075000-9155000	149	BOPD_1_1	Bourbonnais Pointing Dog	73	47	33	23	14	6	1	0	2	1	1	499	NA	FALSE
chr3:9090000-9140000	chr3:9075000-9155000	149	GHND_1_1	German Hound	70	47	37	26	11	5	1	0	2	1	1	499	NA	FALSE
chr3:9090000-9140000	chr3:9075000-9155000	149	SHIH_1_1	Shih Tzu	76	45	31	24	14	4	3	0	2	1	1	498	NA	FALSE
chr3:9090000-9140000	chr3:9075000-9155000	149	BSJI_1_1	Basenji	69	46	38	30	9	5	0	0	3	0	1	497	NA	FALSE
chr3:9090000-9140000	chr3:9075000-9155000	149	LABR_1_1	Labrador Retriever	60	52	53	23	5	4	0	1	2	0	1	490	NA	FALSE
chr3:9090000-9140000	chr3:9075000-9155000	149	BRHM_1_1	Broholmer	73	49	35	23	10	7	0	0	2	1	1	488	NA	FALSE
chr3:9090000-9140000	chr3:9075000-9155000	149	NORB_1_1	Norrbottenspetz	72	50	36	20	14	5	0	0	2	1	1	488	NA	FALSE
chr3:9090000-9140000	chr3:9075000-9155000	149	STAF_1_1	Staffordshire Bull Terrier	71	53	32	24	12	5	0	0	2	1	1	487	NA	FALSE
chr3:9090000-9140000	chr3:9075000-9155000	149	AMBD_1_1	American Bulldog	77	48	29	23	14	6	0	0	2	1	1	486	NA	FALSE
chr3:9090000-9140000	chr3:9075000-9155000	149	KROM_1_1	Kromfohrlander	75	47	34	26	10	5	0	0	2	1	1	483	NA	FALSE
chr3:9090000-9140000	chr3:9075000-9155000	149	STBD_1_1	Saint Bernard	77	48	36	21	11	4	0	0	3	0	1	471	NA	FALSE
chr3:9090000-9140000	chr3:9075000-9155000	149	MALT_1_1	Maltese	83	45	31	22	11	5	0	0	2	1	1	467	NA	FALSE
chr3:9090000-9140000	chr3:9075000-9155000	149	MARM_1_1	Maremma Sheepdog	82	45	33	21	11	5	0	0	3	0	1	467	NA	FALSE
chr3:9090000-9140000	chr3:9075000-9155000	149	EGTT_1_1	English Toy Terrier	67	60	42	20	5	3	0	1	2	0	1	462	NA	FALSE
chr3:9090000-9140000	chr3:9075000-9155000	149	KUND_1_1	Kunming Dog	76	48	40	24	6	3	0	1	2	0	1	462	NA	FALSE
chr3:9090000-9140000	chr3:9075000-9155000	149	OTTR_1_1	Otterhound	75	53	39	20	7	3	0	0	3	0	1	458	NA	FALSE
chr3:9090000-9140000	chr3:9075000-9155000	149	FBUL_1_1	French Bulldog	77	55	35	20	6	4	0	0	3	0	1	453	NA	FALSE
chr3:9090000-9140000	chr3:9075000-9155000	149	PRES_1_1	Presa Canario	88	42	33	23	6	5	0	0	3	0	1	450	NA	FALSE
chr3:9090000-9140000	chr3:9075000-9155000	149	BULD_1_1	Bulldog	88	42	36	21	5	5	0	0	2	1	1	447	NA	FALSE
chr3:9090000-9140000	chr3:9075000-9155000	149	BANO_1_1	Basset Artesien Normand	83	54	29	20	7	4	0	0	3	0	1	444	NA	FALSE
chr3:9090000-9140000	chr3:9075000-9155000	149	SPIN_1_1	Spinone Italiano	75	58	37	22	2	3	0	2	1	0	1	443	NA	FALSE
chr3:9090000-9140000	chr3:9075000-9155000	149	SWHN_1_1	Swiss Hound	96	41	30	20	6	4	0	0	3	0	1	429	NA	FALSE
chr3:9090000-9140000	chr3:9075000-9155000	149	ESET_1_1	English Setter	96	41	31	18	8	3	0	1	2	0	1	427	NA	FALSE
chr3:9090000-9140000	chr3:9075000-9155000	149	FINH_1_1	Finnish Hound	83	63	23	20	5	3	0	1	2	0	1	427	NA	FALSE
chr3:9090000-9140000	chr3:9075000-9155000	149	BOST_1_1	Boston Terrier	80	66	25	21	2	3	0	2	1	0	1	424	NA	FALSE
chr3:9090000-9140000	chr3:9075000-9155000	149	NOWT_1_1	Norwich Terrier	75	84	19	15	1	3	0	2	1	0	1	408	NA	FALSE
chr3:9090000-9140000	chr3:9075000-9155000	149	NORF_1_1	Norfolk Terrier	114	33	22	20	4	4	0	0	3	0	1	397	NA	TRUE
chr3:9090000-9140000	chr3:9075000-9155000	149	BELS_1_1	Belgian Sheepdog	117	33	27	12	5	4	0	0	2	0	1	379	NA	FALSE
chr3:9090000-9140000	chr3:9075000-9155000	149	CESK_1_1	Cesky Terrier	114	40	21	17	2	3	0	2	1	0	1	378	NA	FALSE
chr3:9090000-9140000	chr3:9075000-9155000	149	DACH_1_1	Dachshund	119	33	26	9	7	4	0	1	1	0	1	375	NA	FALSE
chr3:9090000-9140000	chr3:9075000-9155000	149	POSD_1_1	Portuguese Sheepdog	128	34	18	12	2	3	0	2	1	0	1	351	NA	FALSE
chr3:9090000-9140000	chr3:9075000-9155000	149	WHWT_1_1	West Highland White Terrier	123	42	21	7	2	2	0	2	1	0	1	345	NA	FALSE
chr3:9090000-9140000	chr3:9075000-9155000	149	PGRT_1_1	Prague Ratter	135	29	18	10	2	3	0	2	1	0	1	340	NA	FALSE
chr3:9090000-9140000	chr3:9075000-9155000	149	OLES_1_1	Old English Sheepdog	123	47	17	6	2	2	1	1	1	0	1	338	NA	FALSE
chr3:9090000-9140000	chr3:9075000-9155000	149	BOLO_1_1	Bolognese	136	30	18	9	1	3	1	1	1	0	1	333	NA	FALSE
chr3:9090000-9140000	chr3:9075000-9155000	149	SLCU_1_1	Slovak Cuvac	135	31	21	6	4	1	0	1	1	0	1	327	NA	FALSE
chr3:9090000-9140000	chr3:9075000-9155000	149	PULI_1_1	Puli	146	28	13	7	3	1	0	1	1	0	1	307	NA	FALSE
chr3:9090000-9140000	chr3:9075000-9155000	149	WELT_1_1	Welsh Terrier	148	27	16	3	3	1	0	1	1	0	1	300	NA	FALSE
chr3:9090000-9140000	chr3:9075000-9155000	149	GALG_1_1	Galgo Espanol	150	25	16	3	3	1	0	1	1	0	1	298	NA	FALSE
chr3:9090000-9140000	chr3:9075000-9155000	149	WHPG_1_1	Wirehaired Pointing Griffon	150	26	16	3	2	1	0	1	1	0	1	295	NA	FALSE
chr3:9090000-9140000	chr3:9075000-9155000	149	BMSH_1_1	Bavarian Mountain Scent Hound	153	23	16	2	4	0	0	1	1	0	1	292	NA	FALSE
chr3:9090000-9140000	chr3:9075000-9155000	149	BRIT_1_1	Brittany	153	24	14	4	2	1	0	1	1	0	1	292	NA	FALSE
chr3:9090000-9140000	chr3:9075000-9155000	149	KARA_1_1	Karakachan	157	20	15	2	3	1	0	1	1	0	1	288	NA	FALSE
chr3:9090000-9140000	chr3:9075000-9155000	149	LAGO_1_1	Lagotto Romagnolo	156	24	13	2	3	0	0	1	1	0	1	283	NA	FALSE
chr3:9090000-9140000	chr3:9075000-9155000	149	ALDB_1_1	Alpine Dachsbracke	158	23	12	2	3	0	0	1	1	0	1	280	NA	FALSE
chr3:9090000-9140000	chr3:9075000-9155000	149	BULM_1_1	Bullmastiff	155	28	10	2	3	0	1	0	1	0	1	280	NA	FALSE
chr3:9090000-9140000	chr3:9075000-9155000	149	PUMI_1_1	Pumi	158	26	9	2	3	0	0	1	1	0	1	277	NA	FALSE
chr3:9090000-9140000	chr3:9075000-9155000	149	CLSP_1_1	Clumber Spaniel	1	8	39	65	28	5	3	16	35	0	2	1028	NA	TRUE
chr3:9090000-9140000	chr3:9075000-9155000	149	DING_1_1	Dingo	3	0	1	12	23	31	30	34	46	20	3	1451	NA	FALSE
chr3:9090000-9140000	chr3:9075000-9155000	149	DAND_1_1	Dandie Dinmont Terrier	3	3	9	20	30	29	29	33	42	2	3	1305	NA	TRUE
chr3:12430000-12480000	chr3:12415000-12495000	114	SSHP_1_1	Shetland Sheepdog	11	29	49	30	31	22	14	8	4	2	1	841	NA	FALSE
chr3:12430000-12480000	chr3:12415000-12495000	114	BHSP_1_1	Bohemian Shepherd	21	24	44	36	31	14	13	5	8	4	1	827	NA	TRUE
chr3:12430000-12480000	chr3:12415000-12495000	114	MANT_1_1	Manchester Terrier (Standard)	19	31	43	33	32	15	10	6	7	4	1	813	NA	FALSE
chr3:12430000-12480000	chr3:12415000-12495000	114	BELS_1_1	Belgian Sheepdog	21	30	44	32	29	18	12	7	5	2	1	799	NA	FALSE
chr3:12430000-12480000	chr3:12415000-12495000	114	OTTR_1_1	Otterhound	25	40	32	35	28	17	8	7	5	3	1	770	NA	FALSE
chr3:12430000-12480000	chr3:12415000-12495000	114	BRTR_1_1	Black Russian Terrier	24	36	36	39	26	18	8	6	4	3	1	768	NA	FALSE
chr3:12430000-12480000	chr3:12415000-12495000	114	GLEN_1_1	Glen of Imaal Terrier	26	37	35	34	29	17	7	7	5	3	1	768	NA	FALSE
chr3:12430000-12480000	chr3:12415000-12495000	114	MARM_1_1	Maremma Sheepdog	31	33	40	33	24	17	8	7	4	3	1	749	NA	FALSE
chr3:12430000-12480000	chr3:12415000-12495000	114	COLL_1_1	Collie	18	46	39	40	28	12	6	7	4	0	1	733	NA	FALSE
chr3:12430000-12480000	chr3:12415000-12495000	114	PEMB_1_1	Pembroke Welsh Corgi	30	42	36	35	26	14	6	7	2	2	1	712	NA	FALSE
chr3:12430000-12480000	chr3:12415000-12495000	114	BORD_1_1	Border Collie	25	51	33	33	28	14	9	5	2	0	1	703	NA	FALSE
chr3:12430000-12480000	chr3:12415000-12495000	114	WHWT_1_1	West Highland White Terrier	33	47	33	33	24	12	7	7	2	2	1	693	NA	FALSE
chr3:12430000-12480000	chr3:12415000-12495000	114	AMBD_1_1	American Bulldog	57	35	31	31	17	13	5	7	2	2	1	636	NA	FALSE
chr3:12430000-12480000	chr3:12415000-12495000	114	SMFX_1_1	Smooth Fox Terrier	54	39	35	32	13	12	4	7	2	2	1	624	NA	FALSE
chr3:12430000-12480000	chr3:12415000-12495000	114	DOBP_1_1	Doberman Pinscher	68	34	33	26	16	8	6	6	3	0	1	584	NA	FALSE
chr3:12430000-12480000	chr3:12415000-12495000	114	EPNT_1_2	English Pointer	69	35	34	26	15	7	6	5	3	0	1	571	NA	FALSE
chr3:12430000-12480000	chr3:12415000-12495000	114	KROM_1_1	Kromfohrlander	74	31	33	26	15	6	6	6	3	0	1	567	NA	FALSE
chr3:12430000-12480000	chr3:12415000-12495000	114	BOXR_1_1	Boxer	74	36	27	28	14	6	6	6	3	0	1	562	NA	FALSE
chr3:12430000-12480000	chr3:12415000-12495000	114	AMWS_1_1	American Water Spaniel	77	34	32	22	14	6	7	5	3	0	1	551	NA	FALSE
chr3:12430000-12480000	chr3:12415000-12495000	114	BULD_1_1	Bulldog	55	50	47	24	9	4	7	2	2	0	1	544	NA	FALSE
chr3:12430000-12480000	chr3:12415000-12495000	114	COOK_1_1	Chinook	79	35	30	25	12	7	5	4	3	0	1	535	NA	FALSE
chr3:12430000-12480000	chr3:12415000-12495000	114	BRGV_1_1	Briquet Griffon Vendeen	83	31	33	22	11	8	4	5	3	0	1	530	NA	FALSE
chr3:12430000-12480000	chr3:12415000-12495000	114	ESET_1_1	English Setter	83	31	32	23	12	7	7	3	2	0	1	526	NA	FALSE
chr3:12430000-12480000	chr3:12415000-12495000	114	BLDH_1_1	Bloodhound	96	38	30	14	7	6	5	2	2	0	1	458	NA	FALSE
chr3:12430000-12480000	chr3:12415000-12495000	114	CLSP_1_1	Clumber Spaniel	11	14	18	34	24	34	22	19	12	12	2	1087	NA	TRUE
chr3:12430000-12480000	chr3:12415000-12495000	114	GMSP_1_1	German Spaniel	11	17	19	32	24	32	24	17	12	12	2	1074	NA	FALSE
chr3:12430000-12480000	chr3:12415000-12495000	114	BASS_1_1	Basset Hound	17	15	29	25	28	27	26	13	14	6	2	1008	NA	FALSE
chr3:12430000-12480000	chr3:12415000-12495000	114	BEDT_1_1	Bedlington Terrier	28	24	28	24	28	26	17	12	11	2	2	886	NA	FALSE
chr3:12430000-12480000	chr3:12415000-12495000	114	BPIC_1_1	Berger Picard	20	31	32	27	28	27	13	15	7	0	2	862	NA	FALSE
chr3:12430000-12480000	chr3:12415000-12495000	114	PGRT_1_1	Prague Ratter	34	24	27	28	27	27	12	13	8	0	2	832	NA	FALSE
chr3:12430000-12480000	chr3:12415000-12495000	114	AUPO_1_1	Auvergne Pointer	34	27	25	28	27	26	12	13	8	0	2	826	NA	FALSE
chr3:12430000-12480000	chr3:12415000-12495000	114	GSMD_1_1	Greater Swiss Mountain Dog	38	30	26	24	34	17	12	15	4	0	2	784	NA	FALSE
chr3:12430000-12480000	chr3:12415000-12495000	114	BRIA_1_1	Briard	33	34	25	29	32	18	14	13	2	0	2	780	NA	FALSE
chr3:12430000-12480000	chr3:12415000-12495000	114	BSJI_1_1	Basenji	39	34	23	28	31	18	14	12	1	0	2	754	NA	FALSE
chr3:12430000-12480000	chr3:12415000-12495000	114	WHIP_1_1	Whippet	48	29	22	26	31	17	12	13	2	0	2	739	NA	FALSE
chr3:13530000-13580000	chr3:13445000-13665000	185	CLSP_1_1	Clumber Spaniel	25	24	36	26	28	22	22	8	4	5	1	861	NA	TRUE
chr3:13530000-13580000	chr3:13445000-13665000	185	APPZ_1_1	Appenzeller Sennenhund	25	31	32	23	27	24	18	11	2	7	1	856	NA	FALSE
chr3:13530000-13580000	chr3:13445000-13665000	185	GMSP_1_1	German Spaniel	27	26	33	25	31	20	22	7	5	4	1	848	NA	FALSE
chr3:13530000-13580000	chr3:13445000-13665000	185	GLEN_1_1	Glen of Imaal Terrier	30	26	32	25	29	21	21	7	5	4	1	837	NA	FALSE
chr3:13530000-13580000	chr3:13445000-13665000	185	JSPZ_1_1	Japanese Spitz	30	27	31	24	31	19	22	7	5	4	1	837	NA	FALSE
chr3:13530000-13580000	chr3:13445000-13665000	185	ENTB_1_1	Entlebucher Mountain Dog	29	29	31	24	29	20	22	7	5	4	1	836	NA	FALSE
chr3:13530000-13580000	chr3:13445000-13665000	185	SEAL_1_1	Sealyham Terrier	26	31	35	21	30	23	20	5	5	4	1	830	NA	FALSE
chr3:13530000-13580000	chr3:13445000-13665000	185	SMFX_1_1	Smooth Fox Terrier	31	27	34	21	30	19	22	7	5	4	1	830	NA	FALSE
chr3:13530000-13580000	chr3:13445000-13665000	185	STAF_1_1	Staffordshire Bull Terrier	30	30	30	23	29	22	21	6	5	4	1	829	NA	TRUE
chr3:13530000-13580000	chr3:13445000-13665000	185	PEMB_1_1	Pembroke Welsh Corgi	36	23	32	20	30	23	20	7	5	4	1	827	NA	FALSE
chr3:13530000-13580000	chr3:13445000-13665000	185	CESK_1_1	Cesky Terrier	37	26	30	19	29	23	20	7	5	4	1	819	NA	FALSE
chr3:13530000-13580000	chr3:13445000-13665000	185	SMUN_1_1	Small Munsterlander	21	43	36	33	27	20	11	4	5	0	1	756	NA	FALSE
chr3:13530000-13580000	chr3:13445000-13665000	185	DACH_1_1	Dachshund	46	27	27	25	27	24	13	8	3	0	1	742	NA	FALSE
chr3:13530000-13580000	chr3:13445000-13665000	185	ESMD_1_1	Estrela Mountain Dog	50	29	26	27	28	22	9	5	4	0	1	705	NA	FALSE
chr3:13530000-13580000	chr3:13445000-13665000	185	BASS_1_1	Basset Hound	61	30	21	29	21	21	8	2	4	3	1	669	NA	TRUE
chr3:13530000-13580000	chr3:13445000-13665000	185	BRMD_1_1	Bernese Mountain Dog	61	30	25	31	16	19	9	3	6	0	1	655	NA	FALSE
chr3:13530000-13580000	chr3:13445000-13665000	185	WHWT_1_1	West Highland White Terrier	52	39	29	34	17	16	6	4	3	0	1	635	NA	FALSE
chr3:13530000-13580000	chr3:13445000-13665000	185	AMST_1_1	American Staffordshire Terrier	65	29	27	31	21	14	4	6	3	0	1	620	NA	FALSE
chr3:13530000-13580000	chr3:13445000-13665000	185	OLES_1_1	Old English Sheepdog	71	28	24	25	20	17	6	5	3	1	1	620	NA	FALSE
chr3:13530000-13580000	chr3:13445000-13665000	185	BELS_1_1	Belgian Sheepdog	76	30	24	23	17	15	6	6	3	0	1	592	NA	FALSE
chr3:13530000-13580000	chr3:13445000-13665000	185	NOWT_1_1	Norwich Terrier	78	27	24	25	17	15	5	5	3	1	1	591	NA	TRUE
chr3:13530000-13580000	chr3:13445000-13665000	185	BLDH_1_1	Bloodhound	78	27	25	25	16	16	4	5	4	0	1	587	NA	FALSE
chr3:13530000-13580000	chr3:13445000-13665000	185	DREV_1_1	Drever	78	27	25	25	16	16	4	5	4	0	1	587	NA	FALSE
chr3:13530000-13580000	chr3:13445000-13665000	185	IWSP_1_1	Irish Water Spaniel	78	27	26	25	15	16	4	5	4	0	1	585	NA	FALSE
chr3:13530000-13580000	chr3:13445000-13665000	185	KUVZ_1_1	Kuvasz	75	28	29	26	17	13	4	5	3	0	1	580	NA	FALSE
chr3:13530000-13580000	chr3:13445000-13665000	185	DALM_1_1	Dalmatian	85	22	28	25	15	12	4	5	4	0	1	564	NA	FALSE
chr3:13530000-13580000	chr3:13445000-13665000	185	CSHD_1_1	Catalan Sheepdog	86	21	27	26	17	10	4	5	4	0	1	562	NA	FALSE
chr3:13530000-13580000	chr3:13445000-13665000	185	BRIT_1_1	Brittany	90	26	27	20	19	8	2	5	3	0	1	527	NA	FALSE
chr3:13530000-13580000	chr3:13445000-13665000	185	GSMD_1_1	Greater Swiss Mountain Dog	89	26	29	20	19	8	1	5	3	0	1	525	NA	FALSE
chr3:13530000-13580000	chr3:13445000-13665000	185	IBIZ_1_1	Ibizan Hound	87	40	28	17	13	6	3	4	2	0	1	491	NA	FALSE
chr3:13530000-13580000	chr3:13445000-13665000	185	CHBR_1_1	Chesapeake Bay Retriever	97	28	28	15	17	6	2	4	3	0	1	491	NA	FALSE
chr3:13530000-13580000	chr3:13445000-13665000	185	BRIA_1_1	Briard	96	23	34	16	18	4	5	3	1	0	1	490	NA	FALSE
chr3:13530000-13580000	chr3:13445000-13665000	185	BRAC_1_1	Bracco Italiano	95	41	22	16	13	4	5	1	3	0	1	466	NA	FALSE
chr3:13530000-13580000	chr3:13445000-13665000	185	AMWS_1_1	American Water Spaniel	97	39	23	14	14	4	5	2	2	0	1	463	NA	FALSE
chr3:13530000-13580000	chr3:13445000-13665000	185	HOVA_1_1	Hovawart	96	40	22	17	12	4	5	3	1	0	1	462	NA	FALSE
chr3:13530000-13580000	chr3:13445000-13665000	185	POSD_1_1	Portuguese Sheepdog	96	40	23	19	9	4	5	3	1	0	1	458	NA	FALSE
chr3:13530000-13580000	chr3:13445000-13665000	185	DDBX_1_1	Dogue de Bordeaux	102	45	18	16	8	3	4	3	1	0	1	429	NA	FALSE
chr3:13530000-13580000	chr3:13445000-13665000	185	PISP_1_1	Picardy Spaniel	102	48	16	15	8	3	4	3	1	0	1	425	NA	FALSE
chr3:13530000-13580000	chr3:13445000-13665000	185	GRSD_1_2	German Shepherd Dog	8	5	14	24	37	28	28	19	23	14	2	1204	NA	FALSE
chr3:13530000-13580000	chr3:13445000-13665000	185	WHIP_1_1	Whippet	7	7	21	23	36	25	29	19	21	12	2	1170	NA	FALSE
chr3:13530000-13580000	chr3:13445000-13665000	185	AUST_1_1	Australian Terrier	8	9	19	22	37	24	29	20	20	12	2	1163	NA	FALSE
chr3:13530000-13580000	chr3:13445000-13665000	185	BHSP_1_1	Bohemian Shepherd	33	13	30	31	21	22	19	17	12	2	2	907	NA	FALSE
chr3:13530000-13580000	chr3:13445000-13665000	185	GHND_1_1	German Hound	33	13	30	31	21	22	19	18	12	1	2	905	NA	FALSE
chr3:13530000-13580000	chr3:13445000-13665000	185	AUSS_1_1	Australian Shepherd	33	13	30	31	21	22	20	17	12	1	2	904	NA	FALSE
chr3:13530000-13580000	chr3:13445000-13665000	185	POLG_1_1	Polish Greyhound	31	15	32	30	23	22	19	17	11	0	2	892	NA	FALSE
chr3:13530000-13580000	chr3:13445000-13665000	185	BRFR_1_1	Braques Francais	36	20	33	23	24	23	16	14	11	0	2	848	NA	FALSE
chr3:13530000-13580000	chr3:13445000-13665000	185	DING_1_1	Dingo	5	6	12	25	33	31	34	33	10	11	3	1206	NA	FALSE
chr3:15810000-15860000	chr3:15745000-15925000	122	CLSP_1_1	Clumber Spaniel	19	29	35	37	27	17	16	7	5	8	1	860	FAM172A,NR2F1	TRUE
chr3:15810000-15860000	chr3:15745000-15925000	122	BRMD_1_1	Bernese Mountain Dog	19	29	38	37	30	18	12	10	4	3	1	827	FAM172A,NR2F1	FALSE
chr3:15810000-15860000	chr3:15745000-15925000	122	LEON_1_1	Leonberger	15	32	40	36	30	18	13	11	5	0	1	825	FAM172A,NR2F1	FALSE
chr3:15810000-15860000	chr3:15745000-15925000	122	CESK_1_1	Cesky Terrier	28	27	37	39	22	16	13	8	4	6	1	806	FAM172A,NR2F1	FALSE
chr3:15810000-15860000	chr3:15745000-15925000	122	SSNZ_1_1	Standard Schnauzer	25	30	35	44	22	14	15	9	3	3	1	794	FAM172A,NR2F1	FALSE
chr3:15810000-15860000	chr3:15745000-15925000	122	APPZ_1_1	Appenzeller Sennenhund	26	27	43	31	32	13	13	8	3	4	1	793	FAM172A,NR2F1	FALSE
chr3:15810000-15860000	chr3:15745000-15925000	122	WHWT_1_1	West Highland White Terrier	27	27	42	35	30	12	11	8	3	5	1	787	FAM172A,NR2F1	TRUE
chr3:15810000-15860000	chr3:15745000-15925000	122	NOWT_1_1	Norwich Terrier	30	30	40	36	24	14	11	7	3	5	1	768	FAM172A,NR2F1	TRUE
chr3:15810000-15860000	chr3:15745000-15925000	122	GSMD_1_1	Greater Swiss Mountain Dog	27	30	43	37	25	14	12	6	5	1	1	760	FAM172A,NR2F1	FALSE
chr3:15810000-15860000	chr3:15745000-15925000	122	ARIP_1_1	Ariege Pointer	35	27	38	38	21	15	11	7	4	4	1	759	FAM172A,NR2F1	FALSE
chr3:15810000-15860000	chr3:15745000-15925000	122	BRAC_1_1	Bracco Italiano	34	27	39	38	22	14	11	8	4	3	1	758	FAM172A,NR2F1	FALSE
chr3:15810000-15860000	chr3:15745000-15925000	122	GMSP_1_1	German Spaniel	25	27	43	46	24	13	14	3	5	0	1	757	FAM172A,NR2F1	FALSE
chr3:15810000-15860000	chr3:15745000-15925000	122	GHND_1_1	German Hound	27	32	40	39	27	11	14	5	4	1	1	752	FAM172A,NR2F1	FALSE
chr3:15810000-15860000	chr3:15745000-15925000	122	PEMB_1_1	Pembroke Welsh Corgi	31	34	36	39	25	11	14	4	4	2	1	740	FAM172A,NR2F1	FALSE
chr3:15810000-15860000	chr3:15745000-15925000	122	EPNT_1_2	English Pointer	31	37	39	34	22	13	13	5	5	1	1	732	FAM172A,NR2F1	FALSE
chr3:15810000-15860000	chr3:15745000-15925000	122	BRFR_1_1	Braques Francais	36	29	40	40	20	12	14	4	4	1	1	722	FAM172A,NR2F1	FALSE
chr3:15810000-15860000	chr3:15745000-15925000	122	NEWF_1_1	Newfoundland	33	37	41	35	20	11	11	7	4	1	1	715	FAM172A,NR2F1	FALSE
chr3:15810000-15860000	chr3:15745000-15925000	122	BPIC_1_1	Berger Picard	59	33	36	29	12	11	14	3	3	0	1	624	FAM172A,NR2F1	FALSE
chr3:15810000-15860000	chr3:15745000-15925000	122	DEER_1_1	Scottish Deerhound	71	41	26	26	11	10	10	3	2	0	1	562	FAM172A,NR2F1	TRUE
chr3:15810000-15860000	chr3:15745000-15925000	122	NORF_1_1	Norfolk Terrier	74	41	28	23	10	11	8	3	2	0	1	546	FAM172A,NR2F1	TRUE
chr3:15810000-15860000	chr3:15745000-15925000	122	ENTB_1_1	Entlebucher Mountain Dog	70	53	24	20	11	9	9	3	1	0	1	533	FAM172A,NR2F1	FALSE
chr3:15810000-15860000	chr3:15745000-15925000	122	NEAP_1_1	Neapolitan Mastiff	77	45	24	22	9	10	8	3	2	0	1	530	FAM172A,NR2F1	FALSE
chr3:15810000-15860000	chr3:15745000-15925000	122	DAND_1_1	Dandie Dinmont Terrier	86	40	20	23	9	9	8	2	3	0	1	516	FAM172A,NR2F1	TRUE
chr3:15810000-15860000	chr3:15745000-15925000	122	GBGV_1_1	Grand Basset Griffon Vendeen	85	40	21	21	12	9	9	2	1	0	1	514	FAM172A,NR2F1	FALSE
chr3:15810000-15860000	chr3:15745000-15925000	122	BASS_1_1	Basset Hound	2	8	17	42	40	41	26	4	11	9	2	1086	FAM172A,NR2F1	TRUE
chr3:15810000-15860000	chr3:15745000-15925000	122	SMFX_1_1	Smooth Fox Terrier	7	12	19	26	42	36	23	12	8	15	3	1097	FAM172A,NR2F1	TRUE
chr3:15810000-15860000	chr3:15745000-15925000	122	GLEN_1_1	Glen of Imaal Terrier	7	15	18	27	43	35	23	10	12	10	3	1073	FAM172A,NR2F1	FALSE
chr3:15810000-15860000	chr3:15745000-15925000	122	BULM_1_1	Bullmastiff	18	25	30	39	33	23	10	4	18	0	3	881	FAM172A,NR2F1	FALSE
chr3:15810000-15860000	chr3:15745000-15925000	122	DING_1_1	Dingo	1	10	19	28	34	42	32	16	18	0	4	1126	FAM172A,NR2F1	TRUE
chr3:15810000-15860000	chr3:15745000-15925000	122	WHIP_1_1	Whippet	1	7	22	38	46	43	19	12	12	0	5	1058	FAM172A,NR2F1	TRUE
chr3:16870000-16920000	chr3:16805000-16985000	142	KROM_1_1	Kromfohrlander	46	44	44	24	16	7	8	7	2	2	1	634	NA	TRUE
chr3:16870000-16920000	chr3:16805000-16985000	142	LEON_1_1	Leonberger	45	42	45	31	15	10	5	5	0	2	1	618	NA	FALSE
chr3:16870000-16920000	chr3:16805000-16985000	142	COLL_1_1	Collie	43	51	41	30	13	10	6	4	0	2	1	607	NA	FALSE
chr3:16870000-16920000	chr3:16805000-16985000	142	BASS_1_1	Basset Hound	55	48	39	26	10	10	6	3	1	2	1	577	NA	FALSE
chr3:16870000-16920000	chr3:16805000-16985000	142	WHIP_1_1	Whippet	60	43	39	23	12	11	6	4	0	2	1	575	NA	FALSE
chr3:16870000-16920000	chr3:16805000-16985000	142	GSMD_1_1	Greater Swiss Mountain Dog	39	59	45	31	15	6	3	0	1	1	1	567	NA	FALSE
chr3:16870000-16920000	chr3:16805000-16985000	142	AUPO_1_1	Auvergne Pointer	63	40	41	23	12	10	5	4	0	2	1	565	NA	FALSE
chr3:16870000-16920000	chr3:16805000-16985000	142	WSSD_1_1	White Swiss Shepherd Dog	44	60	40	33	9	7	5	0	1	1	1	557	NA	FALSE
chr3:16870000-16920000	chr3:16805000-16985000	142	SMFX_1_1	Smooth Fox Terrier	63	42	41	24	11	9	4	4	0	2	1	555	NA	TRUE
chr3:16870000-16920000	chr3:16805000-16985000	142	BOXR_1_1	Boxer	60	45	42	25	10	7	6	3	0	2	1	554	NA	FALSE
chr3:16870000-16920000	chr3:16805000-16985000	142	AUST_1_1	Australian Terrier	67	41	38	24	10	8	6	4	0	2	1	551	NA	FALSE
chr3:16870000-16920000	chr3:16805000-16985000	142	BULD_1_1	Bulldog	64	47	39	22	9	8	5	4	0	2	1	543	NA	FALSE
chr3:16870000-16920000	chr3:16805000-16985000	142	CESK_1_1	Cesky Terrier	71	41	35	22	11	8	6	4	0	2	1	543	NA	TRUE
chr3:16870000-16920000	chr3:16805000-16985000	142	FRSP_1_1	French Spaniel	68	40	42	22	10	8	5	3	0	2	1	539	NA	FALSE
chr3:16870000-16920000	chr3:16805000-16985000	142	RUSH_1_1	Russian Hound	61	44	47	25	8	6	6	1	0	2	1	536	NA	FALSE
chr3:16870000-16920000	chr3:16805000-16985000	142	OLES_1_1	Old English Sheepdog	70	44	35	23	10	7	5	3	1	2	1	535	NA	FALSE
chr3:16870000-16920000	chr3:16805000-16985000	142	HOVA_1_1	Hovawart	66	45	41	23	8	7	6	2	0	2	1	531	NA	FALSE
chr3:16870000-16920000	chr3:16805000-16985000	142	GLEN_1_1	Glen of Imaal Terrier	69	48	39	20	7	7	6	2	0	2	1	517	NA	FALSE
chr3:16870000-16920000	chr3:16805000-16985000	142	ENTB_1_1	Entlebucher Mountain Dog	70	50	35	20	9	6	5	3	0	2	1	515	NA	FALSE
chr3:16870000-16920000	chr3:16805000-16985000	142	GMSP_1_1	German Spaniel	76	43	34	21	9	6	6	3	0	2	1	515	NA	FALSE
chr3:16870000-16920000	chr3:16805000-16985000	142	DAND_1_1	Dandie Dinmont Terrier	76	44	34	20	7	9	5	3	0	2	1	514	NA	FALSE
chr3:16870000-16920000	chr3:16805000-16985000	142	ARIP_1_1	Ariege Pointer	78	38	40	19	7	8	4	4	0	2	1	513	NA	FALSE
chr3:16870000-16920000	chr3:16805000-16985000	142	ICES_1_1	Icelandic Sheepdog	74	44	38	19	9	6	5	3	0	2	1	512	NA	FALSE
chr3:16870000-16920000	chr3:16805000-16985000	142	POSD_1_1	Portuguese Sheepdog	72	46	37	20	10	6	5	2	0	2	1	512	NA	FALSE
chr3:16870000-16920000	chr3:16805000-16985000	142	BRTR_1_1	Black Russian Terrier	70	53	35	19	8	7	5	1	0	2	1	502	NA	FALSE
chr3:16870000-16920000	chr3:16805000-16985000	142	SPOO_1_1	Standard Poodle	74	45	39	19	8	6	7	0	0	2	1	502	NA	FALSE
chr3:16870000-16920000	chr3:16805000-16985000	142	SSHP_1_1	Shetland Sheepdog	84	42	24	21	10	12	2	3	2	0	1	502	NA	FALSE
chr3:16870000-16920000	chr3:16805000-16985000	142	PYMF_1_1	Pyrenean Mastiff	63	63	38	13	8	8	5	0	0	2	1	498	NA	FALSE
chr3:16870000-16920000	chr3:16805000-16985000	142	BOST_1_1	Boston Terrier	74	53	33	16	9	6	6	1	0	2	1	494	NA	FALSE
chr3:16870000-16920000	chr3:16805000-16985000	142	BHSP_1_1	Bohemian Shepherd	70	59	36	13	8	6	6	0	0	2	1	486	NA	FALSE
chr3:16870000-16920000	chr3:16805000-16985000	142	DACH_1_1	Dachshund	85	46	23	20	8	11	4	2	1	0	1	485	NA	FALSE
chr3:16870000-16920000	chr3:16805000-16985000	142	PYSH_1_1	Pyrenean Shepherd	59	73	38	10	10	4	4	0	2	0	1	479	NA	FALSE
chr3:16870000-16920000	chr3:16805000-16985000	142	ROTT_1_1	Rottweiler	88	41	32	17	9	4	6	1	0	2	1	473	NA	FALSE
chr3:16870000-16920000	chr3:16805000-16985000	142	KUND_1_1	Kunming Dog	68	58	33	28	7	4	0	1	1	0	1	471	NA	FALSE
chr3:16870000-16920000	chr3:16805000-16985000	142	JSPZ_1_1	Japanese Spitz	84	48	27	20	8	6	5	0	1	1	1	471	NA	FALSE
chr3:16870000-16920000	chr3:16805000-16985000	142	BANO_1_1	Basset Artesien Normand	52	75	48	12	7	4	0	1	1	0	1	470	NA	FALSE
chr3:16870000-16920000	chr3:16805000-16985000	142	MUDI_1_1	Mudi	74	62	31	13	7	5	6	0	1	1	1	469	NA	FALSE
chr3:16870000-16920000	chr3:16805000-16985000	142	FINS_1_1	Finnish Spitz	86	48	30	13	8	7	6	0	1	1	1	467	NA	FALSE
chr3:16870000-16920000	chr3:16805000-16985000	142	GHUT_1_1	German Hunting Terrier	93	38	33	14	9	4	7	0	0	2	1	462	NA	FALSE
chr3:16870000-16920000	chr3:16805000-16985000	142	COOK_1_1	Chinook	85	55	26	12	9	5	6	0	0	2	1	458	NA	FALSE
chr3:16870000-16920000	chr3:16805000-16985000	142	AUSS_1_1	Australian Shepherd	67	72	36	9	6	5	3	0	1	1	1	455	NA	FALSE
chr3:16870000-16920000	chr3:16805000-16985000	142	PTWD_1_1	Portuguese Water Dog	91	45	26	17	10	5	4	0	2	0	1	453	NA	FALSE
chr3:16870000-16920000	chr3:16805000-16985000	142	DSFD_1_1	Danish-Swedish Farmdog	96	44	26	12	9	5	6	0	1	1	1	446	NA	FALSE
chr3:16870000-16920000	chr3:16805000-16985000	142	BRIA_1_1	Briard	73	72	28	11	7	5	2	0	2	0	1	442	NA	FALSE
chr3:16870000-16920000	chr3:16805000-16985000	142	SHIH_1_1	Shih Tzu	76	53	49	12	5	2	2	0	1	0	1	437	NA	FALSE
chr3:16870000-16920000	chr3:16805000-16985000	142	ELOD_1_1	Elo	62	85	30	11	6	4	1	0	1	0	1	436	NA	FALSE
chr3:16870000-16920000	chr3:16805000-16985000	142	CHIN_1_1	Japanese Chin	81	74	20	8	8	2	5	0	1	1	1	427	NA	FALSE
chr3:16870000-16920000	chr3:16805000-16985000	142	APPZ_1_1	Appenzeller Sennenhund	107	41	22	12	7	5	4	0	2	0	1	414	NA	FALSE
chr3:16870000-16920000	chr3:16805000-16985000	142	DREV_1_1	Drever	106	43	22	11	8	3	5	0	1	1	1	414	NA	FALSE
chr3:16870000-16920000	chr3:16805000-16985000	142	ESET_1_1	English Setter	110	43	20	9	7	3	6	0	0	2	1	407	NA	FALSE
chr3:16870000-16920000	chr3:16805000-16985000	142	SKIP_1_1	Schipperke	108	42	24	9	8	2	5	0	2	0	1	405	NA	FALSE
chr3:16870000-16920000	chr3:16805000-16985000	142	COTO_1_1	Coton de Tulear	106	43	26	8	8	4	3	1	1	0	1	404	NA	FALSE
chr3:16870000-16920000	chr3:16805000-16985000	142	BULT_1_1	Bull Terrier	104	44	25	13	6	5	1	1	1	0	1	403	NA	FALSE
chr3:16870000-16920000	chr3:16805000-16985000	142	KEES_1_1	Keeshond	107	44	24	7	9	6	1	1	1	0	1	400	NA	FALSE
chr3:16870000-16920000	chr3:16805000-16985000	142	GSPZ_1_1	German Spitz	108	42	25	8	8	6	1	1	1	0	1	399	NA	FALSE
chr3:16870000-16920000	chr3:16805000-16985000	142	TYFX_1_1	Toy Fox Terrier	111	42	19	12	7	3	4	1	1	0	1	398	NA	FALSE
chr3:16870000-16920000	chr3:16805000-16985000	142	PULI_1_1	Puli	106	47	22	10	6	6	1	1	1	0	1	396	NA	FALSE
chr3:16870000-16920000	chr3:16805000-16985000	142	ALDB_1_1	Alpine Dachsbracke	112	40	23	9	7	3	4	0	2	0	1	396	NA	FALSE
chr3:16870000-16920000	chr3:16805000-16985000	142	DEER_1_1	Scottish Deerhound	116	40	20	9	6	3	4	0	2	0	1	386	NA	FALSE
chr3:16870000-16920000	chr3:16805000-16985000	142	SARP_1_1	Sarplaninac	108	53	17	6	7	5	2	1	1	0	1	385	NA	FALSE
chr3:16870000-16920000	chr3:16805000-16985000	142	AKIT_1_1	Akita	113	48	17	8	6	5	1	1	1	0	1	376	NA	FALSE
chr3:16870000-16920000	chr3:16805000-16985000	142	CHOW_1_1	Chow Chow	112	49	17	9	4	7	0	1	1	0	1	376	NA	FALSE
chr3:16870000-16920000	chr3:16805000-16985000	142	BRZT_1_1	Brazilian Terrier	122	40	14	10	5	3	4	0	2	0	1	373	NA	FALSE
chr3:16870000-16920000	chr3:16805000-16985000	142	LAKE_1_1	Lakeland Terrier	124	38	16	8	5	3	4	0	2	0	1	369	NA	FALSE
chr3:16870000-16920000	chr3:16805000-16985000	142	IWSP_1_1	Irish Water Spaniel	123	40	14	10	4	3	4	1	1	0	1	368	NA	FALSE
chr3:16870000-16920000	chr3:16805000-16985000	142	MALT_1_1	Maltese	123	39	16	9	4	3	4	1	1	0	1	368	NA	FALSE
chr3:16870000-16920000	chr3:16805000-16985000	142	YORK_1_1	Yorkshire Terrier	121	43	15	9	3	6	1	1	1	0	1	363	NA	FALSE
chr3:16870000-16920000	chr3:16805000-16985000	142	FBUL_1_1	French Bulldog	111	56	15	9	4	3	0	1	1	0	1	359	NA	FALSE
chr3:16870000-16920000	chr3:16805000-16985000	142	CSHD_1_1	Catalan Sheepdog	129	36	14	8	4	4	3	1	1	0	1	357	NA	FALSE
chr3:16870000-16920000	chr3:16805000-16985000	142	DDBX_1_1	Dogue de Bordeaux	116	51	14	8	6	3	0	1	1	0	1	357	NA	FALSE
chr3:16870000-16920000	chr3:16805000-16985000	142	SPIN_1_1	Spinone Italiano	132	32	15	8	4	6	1	1	1	0	1	353	NA	FALSE
chr3:16870000-16920000	chr3:16805000-16985000	142	GBGV_1_1	Grand Basset Griffon Vendeen	134	31	14	8	4	4	3	1	1	0	1	352	NA	FALSE
chr3:16870000-16920000	chr3:16805000-16985000	142	TIBT_1_1	Tibetan Terrier	116	53	14	10	2	4	0	0	1	0	1	347	NA	FALSE
chr3:16870000-16920000	chr3:16805000-16985000	142	AHRT_1_1	American Hairless Terrier	137	31	11	8	5	5	1	1	1	0	1	343	NA	FALSE
chr3:16870000-16920000	chr3:16805000-16985000	142	RTOY_1_1	Russian Toy	135	33	12	8	3	7	0	1	1	0	1	343	NA	FALSE
chr3:16870000-16920000	chr3:16805000-16985000	142	BRGV_1_1	Briquet Griffon Vendeen	135	34	12	8	3	6	0	1	1	0	1	339	NA	FALSE
chr3:16870000-16920000	chr3:16805000-16985000	142	GRSD_1_2	German Shepherd Dog	132	37	12	9	4	3	2	0	1	0	1	339	NA	FALSE
chr3:16870000-16920000	chr3:16805000-16985000	142	BRUS_1_1	Brussels Griffon	135	34	13	9	3	3	2	0	1	0	1	334	NA	FALSE
chr3:16870000-16920000	chr3:16805000-16985000	142	PEMB_1_1	Pembroke Welsh Corgi	148	27	8	8	4	4	0	0	1	0	1	311	NA	FALSE
chr3:16870000-16920000	chr3:16805000-16985000	142	BICH_1_1	Bichon Frise	155	17	11	7	5	3	0	1	1	0	1	310	NA	FALSE
chr3:16870000-16920000	chr3:16805000-16985000	142	BEDT_1_1	Bedlington Terrier	17	61	42	32	20	21	5	0	1	1	2	673	NA	FALSE
chr3:16870000-16920000	chr3:16805000-16985000	142	PUMI_1_1	Pumi	26	63	39	28	26	11	5	0	1	1	2	631	NA	FALSE
chr3:16870000-16920000	chr3:16805000-16985000	142	BELS_1_1	Belgian Sheepdog	4	32	58	34	27	17	20	6	1	1	3	822	NA	FALSE
chr3:16870000-16920000	chr3:16805000-16985000	142	BORD_1_1	Border Collie	11	65	49	40	19	11	1	2	2	0	4	650	NA	FALSE
chr3:16870000-16920000	chr3:16805000-16985000	142	CLSP_1_1	Clumber Spaniel	1	1	6	34	36	23	17	27	23	32	5	1337	NA	TRUE
chr3:16870000-16920000	chr3:16805000-16985000	142	DING_1_1	Dingo	26	46	44	34	41	6	1	1	1	0	6	651	NA	FALSE
chr3:16870000-16920000	chr3:16805000-16985000	142	NOWT_1_1	Norwich Terrier	1	1	4	3	8	16	36	45	42	44	7	1593	NA	TRUE
chr3:17400000-17450000	chr3:17375000-17475000	100	FRSP_1_1	French Spaniel	42	57	44	16	16	12	7	3	2	1	1	605	NA	FALSE
chr3:17400000-17450000	chr3:17375000-17475000	100	AUSS_1_1	Australian Shepherd	41	64	38	17	15	13	8	1	2	1	1	596	NA	FALSE
chr3:17400000-17450000	chr3:17375000-17475000	100	FLCR_1_1	Flat-Coated Retriever	30	59	53	30	13	10	2	2	0	1	1	592	NA	FALSE
chr3:17400000-17450000	chr3:17375000-17475000	100	LAKE_1_1	Lakeland Terrier	32	55	53	31	18	10	0	0	0	1	1	585	NA	FALSE
chr3:17400000-17450000	chr3:17375000-17475000	100	CLSP_1_1	Clumber Spaniel	45	52	53	18	13	10	5	0	2	2	1	578	NA	TRUE
chr3:17400000-17450000	chr3:17375000-17475000	100	BEAU_1_1	Beauceron	46	47	55	25	16	9	0	1	0	1	1	557	NA	FALSE
chr3:17400000-17450000	chr3:17375000-17475000	100	MANT_1_1	Manchester Terrier (Standard)	43	63	47	19	13	10	3	1	0	1	1	550	NA	FALSE
chr3:17400000-17450000	chr3:17375000-17475000	100	BORD_1_1	Border Collie	38	67	48	25	12	7	2	0	1	0	1	541	NA	FALSE
chr3:17400000-17450000	chr3:17375000-17475000	100	WHIP_1_1	Whippet	49	64	41	14	19	8	3	1	0	1	1	538	NA	FALSE
chr3:17400000-17450000	chr3:17375000-17475000	100	LEON_1_1	Leonberger	36	68	57	19	12	5	2	0	1	0	1	532	NA	FALSE
chr3:17400000-17450000	chr3:17375000-17475000	100	EGTT_1_1	English Toy Terrier	49	61	46	20	13	7	1	2	0	1	1	529	NA	FALSE
chr3:17400000-17450000	chr3:17375000-17475000	100	BOXR_1_1	Boxer	53	59	43	18	14	9	3	0	0	1	1	527	NA	FALSE
chr3:17400000-17450000	chr3:17375000-17475000	100	BRGV_1_1	Briquet Griffon Vendeen	55	64	38	14	18	7	3	0	0	1	1	516	NA	FALSE
chr3:17400000-17450000	chr3:17375000-17475000	100	MSNZ_1_1	Miniature Schnauzer	52	63	48	12	16	6	2	0	0	1	1	510	NA	FALSE
chr3:17400000-17450000	chr3:17375000-17475000	100	PEMB_1_1	Pembroke Welsh Corgi	56	59	46	18	11	5	4	0	0	1	1	507	NA	FALSE
chr3:17400000-17450000	chr3:17375000-17475000	100	GLEN_1_1	Glen of Imaal Terrier	68	54	34	17	16	9	0	1	0	1	1	498	NA	FALSE
chr3:17400000-17450000	chr3:17375000-17475000	100	PISP_1_1	Picardy Spaniel	60	53	52	17	11	6	0	0	0	1	1	491	NA	FALSE
chr3:17400000-17450000	chr3:17375000-17475000	100	BEDT_1_1	Bedlington Terrier	59	67	40	13	11	4	5	0	0	1	1	489	NA	FALSE
chr3:17400000-17450000	chr3:17375000-17475000	100	DREV_1_1	Drever	52	74	41	15	9	8	0	0	0	1	1	486	NA	FALSE
chr3:17400000-17450000	chr3:17375000-17475000	100	ICES_1_1	Icelandic Sheepdog	55	73	36	17	13	5	0	0	1	0	1	481	NA	FALSE
chr3:17400000-17450000	chr3:17375000-17475000	100	AMAL_1_1	Alaskan Malamute	54	73	43	12	9	8	0	0	0	1	1	480	NA	FALSE
chr3:17400000-17450000	chr3:17375000-17475000	100	FINH_1_1	Finnish Hound	55	64	54	13	7	6	0	0	0	1	1	478	NA	FALSE
chr3:17400000-17450000	chr3:17375000-17475000	100	GRSD_1_2	German Shepherd Dog	58	70	39	15	13	3	1	0	1	0	1	474	NA	FALSE
chr3:17400000-17450000	chr3:17375000-17475000	100	COLL_1_1	Collie	61	67	39	15	12	5	0	0	0	1	1	472	NA	FALSE
chr3:17400000-17450000	chr3:17375000-17475000	100	BRFR_1_1	Braques Francais	76	55	34	11	15	6	2	0	0	1	1	467	NA	FALSE
chr3:17400000-17450000	chr3:17375000-17475000	100	WHWT_1_1	West Highland White Terrier	76	53	34	17	12	5	2	0	0	1	1	466	NA	FALSE
chr3:17400000-17450000	chr3:17375000-17475000	100	BHSP_1_1	Bohemian Shepherd	63	66	45	10	7	8	0	0	0	1	1	463	NA	FALSE
chr3:17400000-17450000	chr3:17375000-17475000	100	GMSP_1_1	German Spaniel	65	71	37	12	7	5	2	0	0	1	1	455	NA	FALSE
chr3:17400000-17450000	chr3:17375000-17475000	100	SMFX_1_1	Smooth Fox Terrier	64	72	37	14	7	5	0	0	1	0	1	449	NA	FALSE
chr3:17400000-17450000	chr3:17375000-17475000	100	PHAR_1_1	Pharaoh Hound	71	73	28	14	7	6	0	0	0	1	1	438	NA	FALSE
chr3:17400000-17450000	chr3:17375000-17475000	100	ENTB_1_1	Entlebucher Mountain Dog	76	61	35	14	9	4	0	0	1	0	1	437	NA	FALSE
chr3:17400000-17450000	chr3:17375000-17475000	100	BPIC_1_1	Berger Picard	67	78	30	11	10	3	0	0	1	0	1	434	NA	FALSE
chr3:17400000-17450000	chr3:17375000-17475000	100	GOLD_1_1	Golden Retriever	73	68	33	11	11	3	0	0	1	0	1	434	NA	FALSE
chr3:17400000-17450000	chr3:17375000-17475000	100	OLES_1_1	Old English Sheepdog	75	73	29	6	9	7	0	0	0	1	1	429	NA	FALSE
chr3:17400000-17450000	chr3:17375000-17475000	100	BRHM_1_1	Broholmer	74	69	33	12	7	4	0	0	0	1	1	428	NA	FALSE
chr3:17400000-17450000	chr3:17375000-17475000	100	SPOO_1_1	Standard Poodle	70	74	34	9	10	2	0	0	1	0	1	427	NA	FALSE
chr3:17400000-17450000	chr3:17375000-17475000	100	ANFH_1_1	Anglo-Francais hound	77	62	40	8	10	2	0	0	1	0	1	424	NA	FALSE
chr3:17400000-17450000	chr3:17375000-17475000	100	PTAS_1_1	Polish Tatra Sheepdog	76	68	34	9	9	3	0	0	1	0	1	422	NA	FALSE
chr3:17400000-17450000	chr3:17375000-17475000	100	BLDH_1_1	Bloodhound	87	52	36	13	6	5	0	0	0	1	1	421	NA	FALSE
chr3:17400000-17450000	chr3:17375000-17475000	100	BULD_1_1	Bulldog	82	64	33	9	6	5	0	0	0	1	1	415	NA	FALSE
chr3:17400000-17450000	chr3:17375000-17475000	100	PUMI_1_1	Pumi	72	76	35	7	8	1	0	0	1	0	1	412	NA	FALSE
chr3:17400000-17450000	chr3:17375000-17475000	100	FOXH_1_1	NA	92	52	31	14	5	5	0	0	1	0	1	409	NA	FALSE
chr3:17400000-17450000	chr3:17375000-17475000	100	BRIA_1_1	Briard	72	81	29	9	7	1	0	0	1	0	1	407	NA	FALSE
chr3:17400000-17450000	chr3:17375000-17475000	100	CCRT_1_1	Curly-Coated Retriever	95	47	34	13	6	4	0	0	0	1	1	407	NA	FALSE
chr3:17400000-17450000	chr3:17375000-17475000	100	BRZT_1_1	Brazilian Terrier	77	76	29	9	7	1	0	0	1	0	1	402	NA	FALSE
chr3:17400000-17450000	chr3:17375000-17475000	100	KUND_1_1	Kunming Dog	86	65	29	9	7	3	0	0	1	0	1	401	NA	FALSE
chr3:17400000-17450000	chr3:17375000-17475000	100	AUST_1_1	Australian Terrier	96	54	29	8	7	5	0	0	0	1	1	398	NA	FALSE
chr3:17400000-17450000	chr3:17375000-17475000	100	MARM_1_1	Maremma Sheepdog	94	58	28	7	6	6	0	0	0	1	1	398	NA	FALSE
chr3:17400000-17450000	chr3:17375000-17475000	100	WELT_1_1	Welsh Terrier	77	82	24	8	7	1	0	0	1	0	1	395	NA	FALSE
chr3:17400000-17450000	chr3:17375000-17475000	100	TIBT_1_1	Tibetan Terrier	96	55	30	7	7	4	0	0	0	1	1	393	NA	FALSE
chr3:17400000-17450000	chr3:17375000-17475000	100	BIEW_1_1	Biewer Terrier	97	56	27	10	4	5	0	0	1	0	1	389	NA	FALSE
chr3:17400000-17450000	chr3:17375000-17475000	100	DALM_1_1	Dalmatian	74	87	29	2	6	1	0	0	1	0	1	388	NA	FALSE
chr3:17400000-17450000	chr3:17375000-17475000	100	SILK_1_1	Silky Terrier	97	57	26	10	4	5	0	0	1	0	1	388	NA	FALSE
chr3:17400000-17450000	chr3:17375000-17475000	100	AHRT_1_1	American Hairless Terrier	91	67	23	10	4	4	0	0	1	0	1	387	NA	FALSE
chr3:17400000-17450000	chr3:17375000-17475000	100	YORK_1_1	Yorkshire Terrier	97	53	32	9	7	1	0	0	1	0	1	385	NA	FALSE
chr3:17400000-17450000	chr3:17375000-17475000	100	CAIR_1_1	Cairn Terrier	97	57	29	7	6	3	0	0	1	0	1	383	NA	FALSE
chr3:17400000-17450000	chr3:17375000-17475000	100	ARIP_1_1	Ariege Pointer	99	57	26	9	3	5	0	0	1	0	1	381	NA	FALSE
chr3:17400000-17450000	chr3:17375000-17475000	100	AFOX_1_1	American Foxhound	97	58	27	9	8	0	0	0	1	0	1	379	NA	FALSE
chr3:17400000-17450000	chr3:17375000-17475000	100	BICH_1_1	Bichon Frise	90	70	25	6	7	1	0	0	1	0	1	379	NA	FALSE
chr3:17400000-17450000	chr3:17375000-17475000	100	SPIN_1_1	Spinone Italiano	96	60	27	8	7	1	0	0	1	0	1	379	NA	FALSE
chr3:17400000-17450000	chr3:17375000-17475000	100	SEAL_1_1	Sealyham Terrier	101	55	29	5	7	2	0	0	1	0	1	374	NA	FALSE
chr3:17400000-17450000	chr3:17375000-17475000	100	PTWD_1_1	Portuguese Water Dog	100	58	27	5	8	1	0	0	1	0	1	372	NA	FALSE
chr3:17400000-17450000	chr3:17375000-17475000	100	IWSP_1_1	Irish Water Spaniel	104	52	29	6	6	2	0	0	1	0	1	370	NA	FALSE
chr3:17400000-17450000	chr3:17375000-17475000	100	BOST_1_1	Boston Terrier	106	52	25	7	7	2	0	0	1	0	1	369	NA	FALSE
chr3:17400000-17450000	chr3:17375000-17475000	100	GREE_1_1	Greenland Dog	105	56	23	5	7	3	0	0	1	0	1	368	NA	FALSE
chr3:17400000-17450000	chr3:17375000-17475000	100	BRBT_1_1	Barbet	102	58	25	6	7	1	0	0	1	0	1	367	NA	FALSE
chr3:17400000-17450000	chr3:17375000-17475000	100	GSMD_1_1	Greater Swiss Mountain Dog	105	56	22	8	6	2	0	0	1	0	1	366	NA	FALSE
chr3:17400000-17450000	chr3:17375000-17475000	100	SSNZ_1_1	Standard Schnauzer	106	56	22	6	5	4	0	0	1	0	1	366	NA	FALSE
chr3:17400000-17450000	chr3:17375000-17475000	100	ACKR_1_1	American Cocker Spaniel	105	56	24	6	7	1	0	0	1	0	1	363	NA	FALSE
chr3:17400000-17450000	chr3:17375000-17475000	100	CHIN_1_1	Japanese Chin	108	55	21	6	6	3	0	0	1	0	1	362	NA	FALSE
chr3:17400000-17450000	chr3:17375000-17475000	100	AMST_1_1	American Staffordshire Terrier	105	60	20	6	7	1	0	0	1	0	1	359	NA	FALSE
chr3:17400000-17450000	chr3:17375000-17475000	100	PGRT_1_1	Prague Ratter	111	52	22	5	6	3	0	0	1	0	1	358	NA	FALSE
chr3:17400000-17450000	chr3:17375000-17475000	100	ROTT_1_1	Rottweiler	105	58	23	6	7	0	0	0	1	0	1	358	NA	FALSE
chr3:17400000-17450000	chr3:17375000-17475000	100	SMSH_1_1	Small Swiss Hound	107	58	21	5	7	1	0	0	1	0	1	356	NA	FALSE
chr3:17400000-17450000	chr3:17375000-17475000	100	BRUS_1_1	Brussels Griffon	107	57	22	6	7	0	0	0	1	0	1	355	NA	FALSE
chr3:17400000-17450000	chr3:17375000-17475000	100	OTTR_1_1	Otterhound	109	58	18	6	7	1	0	0	1	0	1	353	NA	FALSE
chr3:17400000-17450000	chr3:17375000-17475000	100	POLG_1_1	Polish Greyhound	113	50	23	6	7	0	0	0	1	0	1	350	NA	FALSE
chr3:17400000-17450000	chr3:17375000-17475000	100	COOK_1_1	Chinook	112	55	19	6	7	0	0	0	1	0	1	347	NA	FALSE
chr3:17400000-17450000	chr3:17375000-17475000	100	GHUT_1_1	German Hunting Terrier	110	60	16	6	7	0	0	0	1	0	1	346	NA	FALSE
chr3:17400000-17450000	chr3:17375000-17475000	100	PARS_1_1	Parson Russell Terrier	112	56	18	6	7	0	0	0	1	0	1	346	NA	FALSE
chr3:17400000-17450000	chr3:17375000-17475000	100	BRJH_1_1	Bruno Jura Hound	114	53	19	6	7	0	0	0	1	0	1	345	NA	FALSE
chr3:17400000-17450000	chr3:17375000-17475000	100	PBGA_1_1	Petit Bleu de Gascogne	117	50	19	5	8	0	0	0	1	0	1	343	NA	FALSE
chr3:17400000-17450000	chr3:17375000-17475000	100	PBGV_1_1	Petit Basset Griffon Vendeen	108	63	17	7	4	0	0	0	1	0	1	342	NA	FALSE
chr3:17400000-17450000	chr3:17375000-17475000	100	RTVB_1_1	Russian Tsvetnaya Bolonka	118	52	16	5	7	1	0	0	1	0	1	340	NA	FALSE
chr3:17400000-17450000	chr3:17375000-17475000	100	BFDB_1_1	Basset Fauve de Bretagne	122	48	16	5	6	2	0	0	1	0	1	337	NA	FALSE
chr3:17400000-17450000	chr3:17375000-17475000	100	ESET_1_1	English Setter	125	48	13	5	7	1	0	0	1	0	1	330	NA	FALSE
chr3:17400000-17450000	chr3:17375000-17475000	100	JSPZ_1_1	Japanese Spitz	128	52	11	4	4	0	0	0	1	0	1	310	NA	FALSE
chr3:17400000-17450000	chr3:17375000-17475000	100	DEER_1_1	Scottish Deerhound	154	29	9	4	3	0	0	0	0	1	1	280	NA	FALSE
chr3:17400000-17450000	chr3:17375000-17475000	100	TYFX_1_1	Toy Fox Terrier	154	29	9	6	1	0	0	0	1	0	1	277	NA	FALSE
chr3:17400000-17450000	chr3:17375000-17475000	100	LAGO_1_1	Lagotto Romagnolo	164	22	7	4	2	0	0	0	1	0	1	264	NA	FALSE
chr3:17400000-17450000	chr3:17375000-17475000	100	BASS_1_1	Basset Hound	40	73	60	13	8	5	0	0	1	0	2	497	NA	FALSE
chr3:17400000-17450000	chr3:17375000-17475000	100	CESK_1_1	Cesky Terrier	28	38	37	34	24	23	8	4	2	2	3	735	NA	TRUE
chr3:17400000-17450000	chr3:17375000-17475000	100	GHND_1_1	German Hound	1	29	36	33	38	45	17	0	1	0	4	887	NA	FALSE
chr3:17400000-17450000	chr3:17375000-17475000	100	MAST_1_1	Mastiff	5	31	39	20	57	41	6	0	1	0	5	846	NA	FALSE
chr3:17400000-17450000	chr3:17375000-17475000	100	STAF_1_1	Staffordshire Bull Terrier	16	46	32	63	36	5	1	0	1	0	5	682	NA	FALSE
chr3:17400000-17450000	chr3:17375000-17475000	100	NOWT_1_1	Norwich Terrier	1	0	1	16	12	27	28	20	60	35	6	1536	NA	TRUE
chr3:20830000-20880000	chr3:20775000-20935000	111	GLEN_1_1	Glen of Imaal Terrier	14	42	33	51	31	9	16	3	1	0	1	755	NA	FALSE
chr3:20830000-20880000	chr3:20775000-20935000	111	GMSP_1_1	German Spaniel	30	41	40	38	23	8	17	2	1	0	1	691	NA	FALSE
chr3:20830000-20880000	chr3:20775000-20935000	111	CESK_1_1	Cesky Terrier	35	37	41	47	32	4	2	0	2	0	1	636	NA	FALSE
chr3:20830000-20880000	chr3:20775000-20935000	111	BHSP_1_1	Bohemian Shepherd	54	47	25	31	22	10	7	1	0	3	1	604	NA	FALSE
chr3:20830000-20880000	chr3:20775000-20935000	111	COLL_1_1	Collie	32	62	35	44	12	10	3	1	1	0	1	595	NA	FALSE
chr3:20830000-20880000	chr3:20775000-20935000	111	DREV_1_1	Drever	56	51	28	25	20	8	6	3	0	3	1	586	NA	FALSE
chr3:20830000-20880000	chr3:20775000-20935000	111	GHND_1_1	German Hound	62	42	29	28	19	8	6	3	0	3	1	584	NA	FALSE
chr3:20830000-20880000	chr3:20775000-20935000	111	BRUS_1_1	Brussels Griffon	52	56	30	30	12	7	9	1	1	2	1	576	NA	FALSE
chr3:20830000-20880000	chr3:20775000-20935000	111	SMFX_1_1	Smooth Fox Terrier	61	51	24	26	19	7	6	3	0	3	1	572	NA	FALSE
chr3:20830000-20880000	chr3:20775000-20935000	111	DEER_1_1	Scottish Deerhound	57	55	24	29	15	8	8	1	1	2	1	571	NA	FALSE
chr3:20830000-20880000	chr3:20775000-20935000	111	SKIP_1_1	Schipperke	70	43	25	24	19	7	6	3	0	3	1	560	NA	FALSE
chr3:20830000-20880000	chr3:20775000-20935000	111	WELT_1_1	Welsh Terrier	70	44	26	23	18	7	7	2	0	3	1	555	NA	FALSE
chr3:20830000-20880000	chr3:20775000-20935000	111	COOK_1_1	Chinook	72	42	25	24	18	7	8	1	0	3	1	553	NA	FALSE
chr3:20830000-20880000	chr3:20775000-20935000	111	FRSP_1_1	French Spaniel	67	47	27	28	12	8	7	1	1	2	1	548	NA	FALSE
chr3:20830000-20880000	chr3:20775000-20935000	111	BRTR_1_1	Black Russian Terrier	70	44	27	27	13	9	6	1	1	2	1	545	NA	FALSE
chr3:20830000-20880000	chr3:20775000-20935000	111	FINS_1_1	Finnish Spitz	54	51	36	31	19	5	2	1	1	0	1	544	NA	FALSE
chr3:20830000-20880000	chr3:20775000-20935000	111	WSSD_1_1	White Swiss Shepherd Dog	65	51	23	32	11	9	6	1	1	1	1	542	NA	FALSE
chr3:20830000-20880000	chr3:20775000-20935000	111	BASS_1_1	Basset Hound	52	56	30	41	12	5	2	1	1	0	1	539	NA	FALSE
chr3:20830000-20880000	chr3:20775000-20935000	111	GHUT_1_1	German Hunting Terrier	60	54	31	27	11	10	4	1	1	1	1	539	NA	FALSE
chr3:20830000-20880000	chr3:20775000-20935000	111	MANT_1_1	Manchester Terrier (Standard)	64	47	31	26	24	4	3	0	1	0	1	529	NA	FALSE
chr3:20830000-20880000	chr3:20775000-20935000	111	BRZT_1_1	Brazilian Terrier	75	38	26	29	27	2	2	0	1	0	1	515	NA	FALSE
chr3:20830000-20880000	chr3:20775000-20935000	111	PEMB_1_1	Pembroke Welsh Corgi	60	43	46	37	6	6	1	0	1	0	1	514	NA	FALSE
chr3:20830000-20880000	chr3:20775000-20935000	111	AUSS_1_1	Australian Shepherd	87	35	28	23	12	8	3	2	0	2	1	498	NA	FALSE
chr3:20830000-20880000	chr3:20775000-20935000	111	BEDT_1_1	Bedlington Terrier	80	38	29	27	18	5	2	0	1	0	1	494	NA	FALSE
chr3:20830000-20880000	chr3:20775000-20935000	111	COTO_1_1	Coton de Tulear	82	39	24	25	24	3	2	0	1	0	1	493	NA	FALSE
chr3:20830000-20880000	chr3:20775000-20935000	111	GSNZ_1_1	Giant Schnauzer	82	40	32	22	14	6	2	1	1	0	1	483	NA	FALSE
chr3:20830000-20880000	chr3:20775000-20935000	111	GBGV_1_1	Grand Basset Griffon Vendeen	83	44	32	19	13	5	2	1	1	0	1	469	NA	FALSE
chr3:20830000-20880000	chr3:20775000-20935000	111	MAAG_1_1	Magyar Agar	87	39	33	19	13	5	2	0	1	1	1	468	NA	FALSE
chr3:20830000-20880000	chr3:20775000-20935000	111	APPZ_1_1	Appenzeller Sennenhund	89	39	30	20	11	7	2	0	1	1	1	467	NA	FALSE
chr3:20830000-20880000	chr3:20775000-20935000	111	BMSH_1_1	Bavarian Mountain Scent Hound	93	34	32	17	12	8	2	0	1	1	1	466	NA	FALSE
chr3:20830000-20880000	chr3:20775000-20935000	111	SMSH_1_1	Small Swiss Hound	83	48	32	17	11	5	3	0	1	0	1	458	NA	FALSE
chr3:20830000-20880000	chr3:20775000-20935000	111	EGTT_1_1	English Toy Terrier	95	34	30	19	12	6	2	0	1	1	1	458	NA	FALSE
chr3:20830000-20880000	chr3:20775000-20935000	111	PUMI_1_1	Pumi	97	32	30	20	11	6	2	0	1	1	1	455	NA	FALSE
chr3:20830000-20880000	chr3:20775000-20935000	111	NEAP_1_1	Neapolitan Mastiff	100	30	29	20	12	5	2	0	1	1	1	450	NA	FALSE
chr3:20830000-20880000	chr3:20775000-20935000	111	LAKE_1_1	Lakeland Terrier	100	31	32	17	12	4	2	0	1	1	1	443	NA	FALSE
chr3:20830000-20880000	chr3:20775000-20935000	111	PARS_1_1	Parson Russell Terrier	92	40	33	16	12	5	1	0	1	0	1	441	NA	FALSE
chr3:20830000-20880000	chr3:20775000-20935000	111	PBGA_1_1	Petit Bleu de Gascogne	101	30	35	14	13	3	2	0	1	1	1	438	NA	FALSE
chr3:20830000-20880000	chr3:20775000-20935000	111	AMST_1_1	American Staffordshire Terrier	90	41	37	19	6	4	2	0	1	0	1	436	NA	FALSE
chr3:20830000-20880000	chr3:20775000-20935000	111	BULM_1_1	Bullmastiff	97	35	31	24	7	3	2	0	1	0	1	432	NA	FALSE
chr3:20830000-20880000	chr3:20775000-20935000	111	ENTB_1_1	Entlebucher Mountain Dog	94	46	27	17	9	4	1	1	1	0	1	428	NA	FALSE
chr3:20830000-20880000	chr3:20775000-20935000	111	ESET_1_1	English Setter	99	36	34	17	7	5	1	0	1	0	1	422	NA	FALSE
chr3:20830000-20880000	chr3:20775000-20935000	111	FINH_1_1	Finnish Hound	93	51	26	15	8	4	1	1	1	0	1	421	NA	FALSE
chr3:20830000-20880000	chr3:20775000-20935000	111	OLES_1_1	Old English Sheepdog	97	44	30	14	8	4	2	0	0	1	1	419	NA	FALSE
chr3:20830000-20880000	chr3:20775000-20935000	111	CAIR_1_1	Cairn Terrier	97	44	30	16	7	3	2	0	1	0	1	415	NA	FALSE
chr3:20830000-20880000	chr3:20775000-20935000	111	STBD_1_1	Saint Bernard	101	45	22	17	8	4	2	0	1	0	1	412	NA	FALSE
chr3:20830000-20880000	chr3:20775000-20935000	111	BRBT_1_1	Barbet	102	44	24	16	6	5	1	1	0	1	1	411	NA	FALSE
chr3:20830000-20880000	chr3:20775000-20935000	111	BRAC_1_1	Bracco Italiano	100	48	24	15	7	3	2	0	1	0	1	404	NA	FALSE
chr3:20830000-20880000	chr3:20775000-20935000	111	GALG_1_1	Galgo Espanol	101	37	36	15	8	2	0	0	1	0	1	404	NA	FALSE
chr3:20830000-20880000	chr3:20775000-20935000	111	WEIM_1_1	Weimaraner	105	41	25	16	7	3	2	0	1	0	1	402	NA	FALSE
chr3:20830000-20880000	chr3:20775000-20935000	111	NORF_1_1	Norfolk Terrier	97	53	24	14	6	4	1	0	1	0	1	401	NA	FALSE
chr3:20830000-20880000	chr3:20775000-20935000	111	PISP_1_1	Picardy Spaniel	101	43	34	11	7	3	0	0	1	0	1	395	NA	FALSE
chr3:20830000-20880000	chr3:20775000-20935000	111	BRJH_1_1	Bruno Jura Hound	109	35	30	15	5	4	1	0	1	0	1	394	NA	FALSE
chr3:20830000-20880000	chr3:20775000-20935000	111	PGRT_1_1	Prague Ratter	104	40	34	11	8	2	0	0	1	0	1	391	NA	FALSE
chr3:20830000-20880000	chr3:20775000-20935000	111	FOXH_1_1	NA	100	50	29	10	6	4	0	0	1	0	1	390	NA	FALSE
chr3:20830000-20880000	chr3:20775000-20935000	111	BANO_1_1	Basset Artesien Normand	115	35	22	15	6	4	1	1	1	0	1	389	NA	FALSE
chr3:20830000-20880000	chr3:20775000-20935000	111	BRGV_1_1	Briquet Griffon Vendeen	108	41	29	11	7	3	0	0	1	0	1	383	NA	FALSE
chr3:20830000-20880000	chr3:20775000-20935000	111	BOYK_1_1	Boykin Spaniel	117	32	24	14	8	4	0	0	1	0	1	382	NA	FALSE
chr3:20830000-20880000	chr3:20775000-20935000	111	OTTR_1_1	Otterhound	96	59	28	7	7	2	0	0	1	0	1	382	NA	FALSE
chr3:20830000-20880000	chr3:20775000-20935000	111	AMWS_1_1	American Water Spaniel	108	44	27	10	7	3	0	0	1	0	1	379	NA	FALSE
chr3:20830000-20880000	chr3:20775000-20935000	111	MARM_1_1	Maremma Sheepdog	109	42	28	10	7	3	0	0	1	0	1	379	NA	FALSE
chr3:20830000-20880000	chr3:20775000-20935000	111	SWHN_1_1	Swiss Hound	113	40	27	9	7	3	0	0	1	0	1	372	NA	FALSE
chr3:20830000-20880000	chr3:20775000-20935000	111	CHIN_1_1	Japanese Chin	110	63	17	6	2	1	0	0	1	0	1	336	NA	FALSE
chr3:20830000-20880000	chr3:20775000-20935000	111	BRMD_1_1	Bernese Mountain Dog	33	60	31	31	24	6	11	1	1	2	2	640	NA	FALSE
chr3:20830000-20880000	chr3:20775000-20935000	111	CLSP_1_1	Clumber Spaniel	6	38	28	27	24	23	16	11	11	16	3	991	NA	TRUE
chr3:20830000-20880000	chr3:20775000-20935000	111	DING_1_1	Dingo	1	0	1	9	24	39	32	26	41	27	4	1465	NA	FALSE
chr3:20830000-20880000	chr3:20775000-20935000	111	DOBP_1_1	Doberman Pinscher	31	60	30	30	27	9	9	1	1	2	5	650	NA	FALSE
chr3:20830000-20880000	chr3:20775000-20935000	111	GSMD_1_1	Greater Swiss Mountain Dog	46	52	30	36	16	8	8	1	0	3	6	606	NA	FALSE
chr3:20830000-20880000	chr3:20775000-20935000	111	LEON_1_1	Leonberger	23	67	34	29	24	8	10	2	2	1	7	657	NA	FALSE
chr3:20830000-20880000	chr3:20775000-20935000	111	NOWT_1_1	Norwich Terrier	4	43	27	22	45	30	6	5	8	10	8	918	NA	TRUE
chr3:20830000-20880000	chr3:20775000-20935000	111	WHWT_1_1	West Highland White Terrier	20	40	38	52	23	6	14	6	1	0	9	728	NA	FALSE
chr3:21060000-21110000	chr3:21025000-21145000	131	LEON_1_1	Leonberger	45	30	33	32	20	16	8	11	2	3	1	720	NA	FALSE
chr3:21060000-21110000	chr3:21025000-21145000	131	BOXR_1_1	Boxer	41	38	41	32	16	12	12	4	1	3	1	675	NA	FALSE
chr3:21060000-21110000	chr3:21025000-21145000	131	MANT_1_1	Manchester Terrier (Standard)	43	47	39	28	11	12	11	5	1	3	1	649	NA	FALSE
chr3:21060000-21110000	chr3:21025000-21145000	131	APPZ_1_1	Appenzeller Sennenhund	52	38	35	30	13	11	11	6	1	3	1	648	NA	FALSE
chr3:21060000-21110000	chr3:21025000-21145000	131	AUSS_1_1	Australian Shepherd	48	47	33	28	13	11	12	4	1	3	1	639	NA	FALSE
chr3:21060000-21110000	chr3:21025000-21145000	131	BASS_1_1	Basset Hound	54	37	38	27	13	11	9	7	1	3	1	639	NA	FALSE
chr3:21060000-21110000	chr3:21025000-21145000	131	DAND_1_1	Dandie Dinmont Terrier	50	49	29	26	14	12	12	4	1	3	1	636	NA	FALSE
chr3:21060000-21110000	chr3:21025000-21145000	131	SILK_1_1	Silky Terrier	49	48	31	27	14	11	13	3	1	3	1	636	NA	FALSE
chr3:21060000-21110000	chr3:21025000-21145000	131	GSMD_1_1	Greater Swiss Mountain Dog	54	38	39	25	13	11	12	4	1	3	1	633	NA	FALSE
chr3:21060000-21110000	chr3:21025000-21145000	131	FRSP_1_1	French Spaniel	48	50	31	28	12	12	12	3	1	3	1	632	NA	FALSE
chr3:21060000-21110000	chr3:21025000-21145000	131	PTAS_1_1	Polish Tatra Sheepdog	55	40	35	25	15	10	12	4	1	3	1	630	NA	FALSE
chr3:21060000-21110000	chr3:21025000-21145000	131	SMFX_1_1	Smooth Fox Terrier	55	40	36	24	15	10	12	4	1	3	1	629	NA	FALSE
chr3:21060000-21110000	chr3:21025000-21145000	131	BIEW_1_1	Biewer Terrier	52	45	33	27	12	12	12	3	1	3	1	628	NA	FALSE
chr3:21060000-21110000	chr3:21025000-21145000	131	GHUT_1_1	German Hunting Terrier	54	43	34	24	15	10	12	4	1	3	1	628	NA	FALSE
chr3:21060000-21110000	chr3:21025000-21145000	131	SEAL_1_1	Sealyham Terrier	55	42	33	26	14	10	12	4	1	3	1	627	NA	FALSE
chr3:21060000-21110000	chr3:21025000-21145000	131	LAKE_1_1	Lakeland Terrier	56	43	29	29	12	11	13	3	1	3	1	625	NA	FALSE
chr3:21060000-21110000	chr3:21025000-21145000	131	BRHM_1_1	Broholmer	57	43	31	26	14	11	11	3	1	3	1	616	NA	FALSE
chr3:21060000-21110000	chr3:21025000-21145000	131	WELT_1_1	Welsh Terrier	60	40	30	27	13	11	12	3	1	3	1	616	NA	FALSE
chr3:21060000-21110000	chr3:21025000-21145000	131	MALT_1_1	Maltese	59	42	30	26	13	12	11	3	1	3	1	614	NA	FALSE
chr3:21060000-21110000	chr3:21025000-21145000	131	BFDB_1_1	Basset Fauve de Bretagne	64	36	30	27	12	13	11	3	1	3	1	612	NA	FALSE
chr3:21060000-21110000	chr3:21025000-21145000	131	BRGV_1_1	Briquet Griffon Vendeen	65	37	32	23	14	12	11	2	1	3	1	601	NA	FALSE
chr3:21060000-21110000	chr3:21025000-21145000	131	AMWS_1_1	American Water Spaniel	67	35	34	24	14	9	11	2	2	2	1	590	NA	FALSE
chr3:21060000-21110000	chr3:21025000-21145000	131	BEDT_1_1	Bedlington Terrier	71	35	32	23	14	8	10	3	2	2	1	579	NA	FALSE
chr3:21060000-21110000	chr3:21025000-21145000	131	ANFH_1_1	Anglo-Francais hound	74	37	31	19	15	6	13	2	1	2	1	564	NA	FALSE
chr3:21060000-21110000	chr3:21025000-21145000	131	BOUV_1_1	Bouvier des Flandres	68	38	35	24	12	15	4	2	2	0	1	557	NA	FALSE
chr3:21060000-21110000	chr3:21025000-21145000	131	PARS_1_1	Parson Russell Terrier	76	36	36	18	13	14	4	1	2	0	1	531	NA	FALSE
chr3:21060000-21110000	chr3:21025000-21145000	131	SWHN_1_1	Swiss Hound	59	63	32	16	13	11	3	1	2	0	1	523	NA	FALSE
chr3:21060000-21110000	chr3:21025000-21145000	131	STBD_1_1	Saint Bernard	87	31	33	15	14	6	10	2	1	1	1	519	NA	FALSE
chr3:21060000-21110000	chr3:21025000-21145000	131	GLEN_1_1	Glen of Imaal Terrier	75	50	28	16	14	12	2	2	1	0	1	504	NA	FALSE
chr3:21060000-21110000	chr3:21025000-21145000	131	CHIN_1_1	Japanese Chin	91	34	28	16	14	11	3	1	2	0	1	490	NA	FALSE
chr3:21060000-21110000	chr3:21025000-21145000	131	ACKR_1_1	American Cocker Spaniel	94	33	28	14	12	10	6	1	2	0	1	488	NA	FALSE
chr3:21060000-21110000	chr3:21025000-21145000	131	OLES_1_1	Old English Sheepdog	99	35	24	13	10	10	6	1	2	0	1	471	NA	FALSE
chr3:21060000-21110000	chr3:21025000-21145000	131	YORK_1_1	Yorkshire Terrier	105	32	25	12	9	10	4	1	2	0	1	451	NA	FALSE
chr3:21060000-21110000	chr3:21025000-21145000	131	PUMI_1_1	Pumi	106	34	23	12	8	10	4	1	2	0	1	445	NA	FALSE
chr3:21060000-21110000	chr3:21025000-21145000	131	ICES_1_1	Icelandic Sheepdog	108	32	23	13	7	11	3	1	2	0	1	441	NA	FALSE
chr3:21060000-21110000	chr3:21025000-21145000	131	NEAP_1_1	Neapolitan Mastiff	109	31	23	13	7	10	4	1	2	0	1	441	NA	FALSE
chr3:21060000-21110000	chr3:21025000-21145000	131	BULD_1_1	Bulldog	109	32	22	13	7	10	4	1	2	0	1	440	NA	FALSE
chr3:21060000-21110000	chr3:21025000-21145000	131	RUSH_1_1	Russian Hound	109	33	22	12	7	11	3	1	2	0	1	437	NA	FALSE
chr3:21060000-21110000	chr3:21025000-21145000	131	ESMD_1_1	Estrela Mountain Dog	109	33	22	12	8	10	3	1	2	0	1	436	NA	FALSE
chr3:21060000-21110000	chr3:21025000-21145000	131	BRUS_1_1	Brussels Griffon	114	30	20	14	6	11	2	1	2	0	1	426	NA	FALSE
chr3:21060000-21110000	chr3:21025000-21145000	131	AHRT_1_1	American Hairless Terrier	120	29	17	13	11	6	2	0	2	0	1	404	NA	FALSE
chr3:21060000-21110000	chr3:21025000-21145000	131	JSPZ_1_1	Japanese Spitz	110	47	14	12	7	6	2	1	1	0	1	396	NA	FALSE
chr3:21060000-21110000	chr3:21025000-21145000	131	PHAR_1_1	Pharaoh Hound	4	11	11	21	36	29	25	27	12	24	2	1236	NA	FALSE
chr3:21060000-21110000	chr3:21025000-21145000	131	CESK_1_1	Cesky Terrier	22	10	34	23	28	21	26	12	24	0	2	996	NA	FALSE
chr3:21060000-21110000	chr3:21025000-21145000	131	CLSP_1_1	Clumber Spaniel	28	28	30	31	20	21	17	24	1	0	2	844	NA	TRUE
chr3:21060000-21110000	chr3:21025000-21145000	131	COLL_1_1	Collie	13	58	56	24	31	10	5	2	1	0	3	668	NA	FALSE
chr3:21060000-21110000	chr3:21025000-21145000	131	DING_1_1	Dingo	1	0	2	6	15	52	89	7	7	21	4	1370	NA	TRUE
chr3:21060000-21110000	chr3:21025000-21145000	131	NOWT_1_1	Norwich Terrier	2	10	12	20	33	31	24	26	17	25	5	1268	NA	TRUE
chr3:21870000-21920000	chr3:21845000-21945000	314	NOWT_1_1	Norwich Terrier	17	24	29	27	25	26	24	12	7	9	1	958	NA	TRUE
chr3:21870000-21920000	chr3:21845000-21945000	314	WHWT_1_1	West Highland White Terrier	19	26	30	30	19	27	23	11	6	9	1	931	NA	TRUE
chr3:21870000-21920000	chr3:21845000-21945000	314	BSJI_1_1	Basenji	20	26	30	33	17	27	23	10	5	9	1	917	NA	FALSE
chr3:21870000-21920000	chr3:21845000-21945000	314	AUSS_1_1	Australian Shepherd	23	25	24	33	26	26	21	8	6	8	1	908	NA	FALSE
chr3:21870000-21920000	chr3:21845000-21945000	314	ACKR_1_1	American Cocker Spaniel	23	24	33	30	18	28	23	7	8	6	1	897	NA	FALSE
chr3:21870000-21920000	chr3:21845000-21945000	314	OLES_1_1	Old English Sheepdog	24	27	30	30	18	26	23	8	6	8	1	893	NA	TRUE
chr3:21870000-21920000	chr3:21845000-21945000	314	LAKE_1_1	Lakeland Terrier	28	24	29	29	22	25	21	8	5	9	1	885	NA	FALSE
chr3:21870000-21920000	chr3:21845000-21945000	314	BEDT_1_1	Bedlington Terrier	27	27	27	30	21	25	21	8	5	9	1	883	NA	FALSE
chr3:21870000-21920000	chr3:21845000-21945000	314	POSD_1_1	Portuguese Sheepdog	25	24	28	35	23	26	19	9	9	2	1	874	NA	FALSE
chr3:21870000-21920000	chr3:21845000-21945000	314	BEAU_1_1	Beauceron	26	29	30	27	22	25	19	8	8	6	1	871	NA	TRUE
chr3:21870000-21920000	chr3:21845000-21945000	314	HOVA_1_1	Hovawart	30	26	28	30	18	26	21	7	8	6	1	867	NA	FALSE
chr3:21870000-21920000	chr3:21845000-21945000	314	BRIA_1_1	Briard	27	30	25	32	19	27	20	6	9	5	1	866	NA	FALSE
chr3:21870000-21920000	chr3:21845000-21945000	314	BULT_1_1	Bull Terrier	44	18	26	24	15	24	27	9	13	0	1	851	NA	FALSE
chr3:21870000-21920000	chr3:21845000-21945000	314	AUPO_1_1	Auvergne Pointer	34	25	28	26	21	26	19	9	8	4	1	850	NA	FALSE
chr3:21870000-21920000	chr3:21845000-21945000	314	KROM_1_1	Kromfohrlander	46	27	25	19	25	21	18	6	8	5	1	798	NA	TRUE
chr3:21870000-21920000	chr3:21845000-21945000	314	COLL_1_1	Collie	55	26	30	10	25	21	17	6	9	1	1	746	NA	FALSE
chr3:21870000-21920000	chr3:21845000-21945000	314	RHOD_1_1	Rhodesian Ridgeback	55	26	30	12	25	22	14	7	9	0	1	737	NA	FALSE
chr3:21870000-21920000	chr3:21845000-21945000	314	BORD_1_1	Border Collie	52	33	29	15	24	22	11	7	7	0	1	713	NA	FALSE
chr3:21870000-21920000	chr3:21845000-21945000	314	SKIP_1_1	Schipperke	48	42	25	17	26	19	9	5	9	0	1	703	NA	FALSE
chr3:21870000-21920000	chr3:21845000-21945000	314	EGTT_1_1	English Toy Terrier	60	27	27	15	27	19	11	6	8	0	1	701	NA	FALSE
chr3:21870000-21920000	chr3:21845000-21945000	314	GRSD_1_2	German Shepherd Dog	62	24	30	12	26	24	8	6	8	0	1	698	NA	FALSE
chr3:21870000-21920000	chr3:21845000-21945000	314	SMFX_1_1	Smooth Fox Terrier	63	26	25	15	25	22	10	6	8	0	1	697	NA	FALSE
chr3:21870000-21920000	chr3:21845000-21945000	314	CAIR_1_1	Cairn Terrier	70	27	19	22	22	21	6	6	7	0	1	658	NA	FALSE
chr3:21870000-21920000	chr3:21845000-21945000	314	ICES_1_1	Icelandic Sheepdog	71	24	21	25	18	22	6	6	7	0	1	657	NA	FALSE
chr3:21870000-21920000	chr3:21845000-21945000	314	SSHP_1_1	Shetland Sheepdog	61	38	22	23	21	16	5	7	7	0	1	650	NA	FALSE
chr3:21870000-21920000	chr3:21845000-21945000	314	PEMB_1_1	Pembroke Welsh Corgi	76	24	20	26	14	21	7	5	7	0	1	636	NA	FALSE
chr3:21870000-21920000	chr3:21845000-21945000	314	MUDI_1_1	Mudi	78	28	13	24	17	22	6	7	5	0	1	629	NA	FALSE
chr3:21870000-21920000	chr3:21845000-21945000	314	LEON_1_1	Leonberger	63	47	12	23	21	18	4	11	1	0	1	623	NA	FALSE
chr3:21870000-21920000	chr3:21845000-21945000	314	BPIC_1_1	Berger Picard	68	41	12	25	20	18	4	8	4	0	1	622	NA	FALSE
chr3:21870000-21920000	chr3:21845000-21945000	314	BRUS_1_1	Brussels Griffon	76	29	13	27	20	19	5	10	1	0	1	619	NA	FALSE
chr3:21870000-21920000	chr3:21845000-21945000	314	GHUT_1_1	German Hunting Terrier	78	36	12	27	20	10	7	9	1	0	1	584	NA	FALSE
chr3:21870000-21920000	chr3:21845000-21945000	314	NORF_1_1	Norfolk Terrier	84	30	12	27	19	11	8	8	1	0	1	578	NA	FALSE
chr3:21870000-21920000	chr3:21845000-21945000	314	SEAL_1_1	Sealyham Terrier	11	19	26	26	27	25	19	15	16	16	2	1073	NA	TRUE
chr3:21870000-21920000	chr3:21845000-21945000	314	MAST_1_1	Mastiff	9	18	28	28	26	31	16	18	12	14	2	1061	NA	FALSE
chr3:21870000-21920000	chr3:21845000-21945000	314	BMSH_1_1	Bavarian Mountain Scent Hound	12	24	25	24	25	26	20	14	17	13	2	1047	NA	TRUE
chr3:21870000-21920000	chr3:21845000-21945000	314	BOXR_1_1	Boxer	12	24	26	24	26	26	18	15	15	14	2	1041	NA	TRUE
chr3:21870000-21920000	chr3:21845000-21945000	314	ENTB_1_1	Entlebucher Mountain Dog	11	26	24	24	28	27	16	16	17	11	2	1036	NA	TRUE
chr3:21870000-21920000	chr3:21845000-21945000	314	BOYK_1_1	Boykin Spaniel	13	24	25	24	27	25	18	16	19	9	2	1032	NA	FALSE
chr3:21870000-21920000	chr3:21845000-21945000	314	CLSP_1_1	Clumber Spaniel	11	24	26	27	27	23	18	20	18	6	2	1026	NA	FALSE
chr3:21870000-21920000	chr3:21845000-21945000	314	FRSP_1_1	French Spaniel	12	27	25	24	30	22	16	17	19	8	2	1018	NA	FALSE
chr3:21870000-21920000	chr3:21845000-21945000	314	DALM_1_1	Dalmatian	16	36	28	24	31	19	16	15	15	0	2	904	NA	FALSE
chr3:21870000-21920000	chr3:21845000-21945000	314	DEER_1_1	Scottish Deerhound	39	20	25	29	24	18	15	15	15	0	2	858	NA	FALSE
chr3:21870000-21920000	chr3:21845000-21945000	314	CESK_1_1	Cesky Terrier	50	20	20	36	16	14	15	13	16	0	2	811	NA	TRUE
chr3:21870000-21920000	chr3:21845000-21945000	314	BRTR_1_1	Black Russian Terrier	52	20	21	34	17	14	17	13	12	0	2	791	NA	FALSE
chr3:21870000-21920000	chr3:21845000-21945000	314	BULM_1_1	Bullmastiff	53	24	18	33	16	15	17	11	13	0	2	781	NA	TRUE
chr3:21870000-21920000	chr3:21845000-21945000	314	BASS_1_1	Basset Hound	62	23	25	29	15	11	18	15	2	0	2	704	NA	FALSE
chr3:21870000-21920000	chr3:21845000-21945000	314	ROTT_1_1	Rottweiler	60	23	31	25	15	13	16	16	1	0	2	701	NA	FALSE
chr3:21870000-21920000	chr3:21845000-21945000	314	DING_1_1	Dingo	1	0	0	2	4	36	68	65	3	21	3	1478	NA	TRUE
chr3:21980000-22030000	chr3:21975000-22035000	286	BEDT_1_1	Bedlington Terrier	16	21	31	35	28	17	16	18	13	5	1	956	NA	FALSE
chr3:21980000-22030000	chr3:21975000-22035000	286	AUSS_1_1	Australian Shepherd	19	22	29	31	31	16	16	16	15	5	1	950	NA	FALSE
chr3:21980000-22030000	chr3:21975000-22035000	286	KROM_1_1	Kromfohrlander	20	21	30	32	28	18	15	17	14	5	1	945	NA	TRUE
chr3:21980000-22030000	chr3:21975000-22035000	286	WHWT_1_1	West Highland White Terrier	21	21	30	32	27	18	14	18	14	5	1	942	NA	TRUE
chr3:21980000-22030000	chr3:21975000-22035000	286	NOWT_1_1	Norwich Terrier	22	23	27	30	30	16	15	16	16	5	1	942	NA	TRUE
chr3:21980000-22030000	chr3:21975000-22035000	286	BSJI_1_1	Basenji	20	19	33	33	27	17	15	19	12	5	1	941	NA	FALSE
chr3:21980000-22030000	chr3:21975000-22035000	286	OLES_1_1	Old English Sheepdog	20	23	28	33	28	17	15	19	12	5	1	939	NA	TRUE
chr3:21980000-22030000	chr3:21975000-22035000	286	BEAU_1_1	Beauceron	29	19	29	24	31	17	15	16	15	5	1	925	NA	TRUE
chr3:21980000-22030000	chr3:21975000-22035000	286	BRIA_1_1	Briard	23	27	26	28	32	17	14	18	11	4	1	910	NA	FALSE
chr3:21980000-22030000	chr3:21975000-22035000	286	POSD_1_1	Portuguese Sheepdog	28	23	26	31	28	17	14	18	11	4	1	899	NA	FALSE
chr3:21980000-22030000	chr3:21975000-22035000	286	HOVA_1_1	Hovawart	27	23	27	33	26	17	15	22	7	3	1	892	NA	FALSE
chr3:21980000-22030000	chr3:21975000-22035000	286	BULT_1_1	Bull Terrier	38	17	23	30	23	22	13	20	14	0	1	885	NA	FALSE
chr3:21980000-22030000	chr3:21975000-22035000	286	ACKR_1_1	American Cocker Spaniel	42	24	35	24	20	15	14	17	9	0	1	796	NA	FALSE
chr3:21980000-22030000	chr3:21975000-22035000	286	COLL_1_1	Collie	50	21	31	27	19	12	15	17	8	0	1	773	NA	TRUE
chr3:21980000-22030000	chr3:21975000-22035000	286	GRSD_1_2	German Shepherd Dog	54	23	31	23	19	14	18	13	5	0	1	739	NA	FALSE
chr3:21980000-22030000	chr3:21975000-22035000	286	EGTT_1_1	English Toy Terrier	56	22	29	27	17	14	16	13	6	0	1	734	NA	FALSE
chr3:21980000-22030000	chr3:21975000-22035000	286	WSSD_1_1	White Swiss Shepherd Dog	56	26	29	23	18	13	19	11	5	0	1	721	NA	FALSE
chr3:21980000-22030000	chr3:21975000-22035000	286	BORD_1_1	Border Collie	55	29	32	18	19	12	20	11	4	0	1	712	NA	FALSE
chr3:21980000-22030000	chr3:21975000-22035000	286	PYSH_1_1	Pyrenean Shepherd	58	27	28	22	18	12	19	11	5	0	1	712	NA	FALSE
chr3:21980000-22030000	chr3:21975000-22035000	286	CAIR_1_1	Cairn Terrier	62	23	28	26	16	12	15	12	6	0	1	703	NA	FALSE
chr3:21980000-22030000	chr3:21975000-22035000	286	ICES_1_1	Icelandic Sheepdog	61	24	29	24	17	12	16	11	6	0	1	703	NA	FALSE
chr3:21980000-22030000	chr3:21975000-22035000	286	PEMB_1_1	Pembroke Welsh Corgi	64	25	28	22	16	15	12	12	6	0	1	690	NA	FALSE
chr3:21980000-22030000	chr3:21975000-22035000	286	BANO_1_1	Basset Artesien Normand	62	23	30	26	15	15	16	8	5	0	1	688	NA	FALSE
chr3:21980000-22030000	chr3:21975000-22035000	286	BPIC_1_1	Berger Picard	66	33	27	19	14	12	14	10	5	0	1	654	NA	FALSE
chr3:21980000-22030000	chr3:21975000-22035000	286	NORF_1_1	Norfolk Terrier	69	36	27	15	16	14	15	6	2	0	1	617	NA	FALSE
chr3:21980000-22030000	chr3:21975000-22035000	286	ALDB_1_1	Alpine Dachsbracke	78	30	26	15	16	13	15	4	3	0	1	598	NA	FALSE
chr3:21980000-22030000	chr3:21975000-22035000	286	SKIP_1_1	Schipperke	75	40	25	13	15	13	13	5	1	0	1	575	NA	FALSE
chr3:21980000-22030000	chr3:21975000-22035000	286	BHSP_1_1	Bohemian Shepherd	90	30	22	12	18	9	13	5	1	0	1	548	NA	FALSE
chr3:21980000-22030000	chr3:21975000-22035000	286	PEKE_1_1	Pekingese	74	48	21	14	15	21	2	4	1	0	1	545	NA	FALSE
chr3:21980000-22030000	chr3:21975000-22035000	286	BOLO_1_1	Bolognese	85	43	16	14	14	13	9	5	1	0	1	535	NA	FALSE
chr3:21980000-22030000	chr3:21975000-22035000	286	SEAL_1_1	Sealyham Terrier	22	21	24	23	24	28	15	18	14	11	2	1001	NA	TRUE
chr3:21980000-22030000	chr3:21975000-22035000	286	BOXR_1_1	Boxer	21	23	23	23	25	27	15	17	15	11	2	1001	NA	TRUE
chr3:21980000-22030000	chr3:21975000-22035000	286	ENTB_1_1	Entlebucher Mountain Dog	23	21	25	22	24	27	17	16	15	10	2	992	NA	TRUE
chr3:21980000-22030000	chr3:21975000-22035000	286	BMSH_1_1	Bavarian Mountain Scent Hound	26	21	26	21	25	25	16	17	15	8	2	968	NA	TRUE
chr3:21980000-22030000	chr3:21975000-22035000	286	SCOT_1_1	Scottish Terrier	29	22	17	29	16	24	23	23	17	0	2	962	NA	FALSE
chr3:21980000-22030000	chr3:21975000-22035000	286	FINH_1_1	Finnish Hound	29	24	25	28	27	22	15	16	14	0	2	890	NA	FALSE
chr3:21980000-22030000	chr3:21975000-22035000	286	CESK_1_1	Cesky Terrier	56	25	22	26	20	12	13	12	14	0	2	761	NA	TRUE
chr3:21980000-22030000	chr3:21975000-22035000	286	BLDH_1_1	Bloodhound	52	29	22	26	19	15	13	13	11	0	2	759	NA	FALSE
chr3:21980000-22030000	chr3:21975000-22035000	286	SILK_1_1	Silky Terrier	56	26	23	24	21	13	12	12	13	0	2	753	NA	FALSE
chr3:21980000-22030000	chr3:21975000-22035000	286	BRZT_1_1	Brazilian Terrier	53	28	23	25	20	16	12	14	9	0	2	751	NA	FALSE
chr3:21980000-22030000	chr3:21975000-22035000	286	BRTR_1_1	Black Russian Terrier	57	25	23	25	22	12	13	12	11	0	2	744	NA	FALSE
chr3:21980000-22030000	chr3:21975000-22035000	286	BULM_1_1	Bullmastiff	58	25	25	23	20	12	12	13	12	0	2	743	NA	TRUE
chr3:21980000-22030000	chr3:21975000-22035000	286	STBD_1_1	Saint Bernard	50	31	26	23	21	15	17	14	3	0	2	735	NA	FALSE
chr3:21980000-22030000	chr3:21975000-22035000	286	ARIP_1_1	Ariege Pointer	60	24	25	24	19	12	13	12	11	0	2	732	NA	FALSE
chr3:21980000-22030000	chr3:21975000-22035000	286	MALT_1_1	Maltese	63	21	25	23	20	13	11	12	12	0	2	731	NA	FALSE
chr3:21980000-22030000	chr3:21975000-22035000	286	BELS_1_1	Belgian Sheepdog	50	39	24	23	18	13	15	10	8	0	2	717	NA	FALSE
chr3:21980000-22030000	chr3:21975000-22035000	286	BASS_1_1	Basset Hound	72	24	22	25	16	13	12	10	6	0	2	662	NA	FALSE
chr3:21980000-22030000	chr3:21975000-22035000	286	AESK_1_1	American Eskimo Dog	72	26	24	22	15	12	14	10	5	0	2	654	NA	FALSE
chr3:21980000-22030000	chr3:21975000-22035000	286	WHIP_1_1	Whippet	73	25	25	21	15	14	13	13	1	0	2	645	NA	FALSE
chr3:21980000-22030000	chr3:21975000-22035000	286	CLSP_1_1	Clumber Spaniel	7	61	52	34	18	19	2	6	1	0	3	696	NA	FALSE
chr3:21980000-22030000	chr3:21975000-22035000	286	DALM_1_1	Dalmatian	15	29	29	33	35	18	18	13	10	0	4	895	NA	FALSE
chr3:21980000-22030000	chr3:21975000-22035000	286	DING_1_1	Dingo	1	4	23	22	31	28	34	26	20	11	5	1225	NA	TRUE
chr3:22870000-22920000	chr3:22835000-22955000	314	SCOT_1_1	Scottish Terrier	28	19	27	16	22	26	17	20	18	7	1	988	NA	FALSE
chr3:22870000-22920000	chr3:22835000-22955000	314	NOWT_1_1	Norwich Terrier	26	28	22	22	26	20	19	13	16	8	1	947	NA	TRUE
chr3:22870000-22920000	chr3:22835000-22955000	314	MSNZ_1_1	Miniature Schnauzer	24	30	22	23	27	18	20	14	15	7	1	942	NA	FALSE
chr3:22870000-22920000	chr3:22835000-22955000	314	BSJI_1_1	Basenji	25	26	24	24	28	19	20	16	11	7	1	936	NA	FALSE
chr3:22870000-22920000	chr3:22835000-22955000	314	BRFR_1_1	Braques Francais	28	29	22	21	26	19	18	14	16	7	1	932	NA	TRUE
chr3:22870000-22920000	chr3:22835000-22955000	314	DAND_1_1	Dandie Dinmont Terrier	27	30	22	21	25	21	18	16	13	7	1	929	NA	FALSE
chr3:22870000-22920000	chr3:22835000-22955000	314	BHSP_1_1	Bohemian Shepherd	29	28	23	21	28	18	19	16	11	7	1	916	NA	TRUE
chr3:22870000-22920000	chr3:22835000-22955000	314	GRSD_1_2	German Shepherd Dog	45	29	17	26	23	18	15	12	9	6	1	823	NA	FALSE
chr3:22870000-22920000	chr3:22835000-22955000	314	BOST_1_1	Boston Terrier	28	37	27	28	25	20	16	10	9	0	1	813	NA	FALSE
chr3:22870000-22920000	chr3:22835000-22955000	314	JSPZ_1_1	Japanese Spitz	46	29	19	26	24	14	17	11	8	6	1	808	NA	FALSE
chr3:22870000-22920000	chr3:22835000-22955000	314	MANT_1_1	Manchester Terrier (Standard)	53	23	22	28	19	17	14	12	6	6	1	782	NA	FALSE
chr3:22870000-22920000	chr3:22835000-22955000	314	AUCD_1_1	Australian Cattle Dog	61	21	24	28	14	17	12	15	3	5	1	740	NA	FALSE
chr3:22870000-22920000	chr3:22835000-22955000	314	PUMI_1_1	Pumi	68	18	25	26	16	15	15	10	7	0	1	701	NA	FALSE
chr3:22870000-22920000	chr3:22835000-22955000	314	WSSD_1_1	White Swiss Shepherd Dog	65	20	26	26	17	17	13	9	7	0	1	700	NA	FALSE
chr3:22870000-22920000	chr3:22835000-22955000	314	DREV_1_1	Drever	67	19	25	26	17	16	14	9	7	0	1	698	NA	FALSE
chr3:22870000-22920000	chr3:22835000-22955000	314	FRSP_1_1	French Spaniel	68	18	25	26	17	17	13	9	7	0	1	696	NA	FALSE
chr3:22870000-22920000	chr3:22835000-22955000	314	COLL_1_1	Collie	49	39	30	27	16	15	13	5	6	0	1	680	NA	TRUE
chr3:22870000-22920000	chr3:22835000-22955000	314	ARIP_1_1	Ariege Pointer	74	21	23	24	15	17	10	9	7	0	1	663	NA	FALSE
chr3:22870000-22920000	chr3:22835000-22955000	314	TYFX_1_1	Toy Fox Terrier	74	24	27	18	18	15	11	7	6	0	1	642	NA	FALSE
chr3:22870000-22920000	chr3:22835000-22955000	314	SSHP_1_1	Shetland Sheepdog	73	29	28	17	17	12	10	8	6	0	1	628	NA	FALSE
chr3:22870000-22920000	chr3:22835000-22955000	314	ACKR_1_1	American Cocker Spaniel	80	21	27	17	18	14	11	6	6	0	1	624	NA	FALSE
chr3:22870000-22920000	chr3:22835000-22955000	314	ROTT_1_1	Rottweiler	81	24	27	18	15	12	13	3	7	0	1	607	NA	FALSE
chr3:22870000-22920000	chr3:22835000-22955000	314	NORF_1_1	Norfolk Terrier	82	25	27	18	16	11	13	1	7	0	1	593	NA	FALSE
chr3:22870000-22920000	chr3:22835000-22955000	314	GPYR_1_1	Great Pyrenees	83	25	28	16	16	14	10	3	5	0	1	584	NA	FALSE
chr3:22870000-22920000	chr3:22835000-22955000	314	BRUS_1_1	Brussels Griffon	79	30	27	18	16	14	9	4	3	0	1	578	NA	FALSE
chr3:22870000-22920000	chr3:22835000-22955000	314	LAKE_1_1	Lakeland Terrier	84	27	26	17	15	14	9	3	5	0	1	575	NA	FALSE
chr3:22870000-22920000	chr3:22835000-22955000	314	HOVA_1_1	Hovawart	82	29	26	17	16	14	8	4	4	0	1	574	NA	FALSE
chr3:22870000-22920000	chr3:22835000-22955000	314	ALDB_1_1	Alpine Dachsbracke	84	26	27	19	15	13	9	6	1	0	1	566	NA	FALSE
chr3:22870000-22920000	chr3:22835000-22955000	314	WHIP_1_1	Whippet	14	19	21	19	25	28	21	23	19	11	2	1096	NA	FALSE
chr3:22870000-22920000	chr3:22835000-22955000	314	CLSP_1_1	Clumber Spaniel	13	22	19	20	26	24	23	24	18	11	2	1093	NA	TRUE
chr3:22870000-22920000	chr3:22835000-22955000	314	ENTB_1_1	Entlebucher Mountain Dog	19	21	19	17	28	23	21	25	16	11	2	1065	NA	TRUE
chr3:22870000-22920000	chr3:22835000-22955000	314	SEAL_1_1	Sealyham Terrier	18	24	16	19	27	23	21	24	17	11	2	1065	NA	TRUE
chr3:22870000-22920000	chr3:22835000-22955000	314	STAF_1_1	Staffordshire Bull Terrier	21	22	15	21	23	26	20	23	18	11	2	1061	NA	TRUE
chr3:22870000-22920000	chr3:22835000-22955000	314	BEDT_1_1	Bedlington Terrier	14	25	18	21	29	23	22	26	15	7	2	1052	NA	FALSE
chr3:22870000-22920000	chr3:22835000-22955000	314	PISP_1_1	Picardy Spaniel	23	21	15	21	25	25	23	22	15	10	2	1041	NA	TRUE
chr3:22870000-22920000	chr3:22835000-22955000	314	SMFX_1_1	Smooth Fox Terrier	46	15	22	24	22	18	25	16	11	1	2	868	NA	FALSE
chr3:22870000-22920000	chr3:22835000-22955000	314	BULD_1_1	Bulldog	48	17	20	28	18	24	19	15	11	0	2	840	NA	TRUE
chr3:22870000-22920000	chr3:22835000-22955000	314	FLCR_1_1	Flat-Coated Retriever	46	15	27	22	26	20	26	11	7	0	2	828	NA	TRUE
chr3:22870000-22920000	chr3:22835000-22955000	314	BERG_1_1	Bergamasco	54	14	22	27	15	23	20	15	10	0	2	819	NA	FALSE
chr3:22870000-22920000	chr3:22835000-22955000	314	CESK_1_1	Cesky Terrier	57	16	20	25	17	23	19	13	10	0	2	799	NA	TRUE
chr3:22870000-22920000	chr3:22835000-22955000	314	GBGV_1_1	Grand Basset Griffon Vendeen	56	18	21	23	21	20	20	11	10	0	2	790	NA	FALSE
chr3:22870000-22920000	chr3:22835000-22955000	314	BRTR_1_1	Black Russian Terrier	57	18	21	22	20	21	20	12	9	0	2	787	NA	FALSE
chr3:22870000-22920000	chr3:22835000-22955000	314	MALT_1_1	Maltese	56	19	22	22	22	22	18	10	9	0	2	777	NA	FALSE
chr3:22870000-22920000	chr3:22835000-22955000	314	DEER_1_1	Scottish Deerhound	58	18	22	24	20	17	23	10	8	0	2	771	NA	FALSE
chr3:22870000-22920000	chr3:22835000-22955000	314	PYMF_1_1	Pyrenean Mastiff	64	22	24	19	23	20	14	9	5	0	2	706	NA	FALSE
chr3:22870000-22920000	chr3:22835000-22955000	314	TIBT_1_1	Tibetan Terrier	61	25	26	18	23	21	13	9	4	0	2	701	NA	FALSE
chr3:22870000-22920000	chr3:22835000-22955000	314	YORK_1_1	Yorkshire Terrier	61	26	28	19	20	21	12	8	5	0	2	692	NA	FALSE
chr3:22870000-22920000	chr3:22835000-22955000	314	SMSH_1_1	Small Swiss Hound	65	21	27	19	22	21	13	9	3	0	2	690	NA	FALSE
chr3:22870000-22920000	chr3:22835000-22955000	314	BOXR_1_1	Boxer	64	26	25	18	21	20	14	8	4	0	2	686	NA	TRUE
chr3:22870000-22920000	chr3:22835000-22955000	314	BICH_1_1	Bichon Frise	65	26	25	17	21	22	12	11	1	0	2	678	NA	TRUE
chr3:22870000-22920000	chr3:22835000-22955000	314	RTVB_1_1	Russian Tsvetnaya Bolonka	66	26	25	18	19	22	12	10	2	0	2	674	NA	FALSE
chr3:22870000-22920000	chr3:22835000-22955000	314	POSD_1_1	Portuguese Sheepdog	76	20	24	19	22	17	11	10	1	0	2	642	NA	FALSE
chr3:22870000-22920000	chr3:22835000-22955000	314	SILK_1_1	Silky Terrier	72	29	27	16	23	15	8	9	1	0	2	617	NA	FALSE
chr3:22870000-22920000	chr3:22835000-22955000	314	BULT_1_1	Bull Terrier	2	3	17	32	33	48	30	22	13	0	3	1143	NA	TRUE
chr3:22870000-22920000	chr3:22835000-22955000	314	MAST_1_1	Mastiff	3	7	41	35	48	23	25	11	7	0	3	984	NA	TRUE
chr3:22870000-22920000	chr3:22835000-22955000	314	BULM_1_1	Bullmastiff	8	55	38	39	21	23	7	2	7	0	3	759	NA	TRUE
chr3:22920000-22970000	chr3:22815000-23075000	316	SCOT_1_1	Scottish Terrier	13	13	21	27	23	26	25	24	19	9	1	1109	NA	FALSE
chr3:22920000-22970000	chr3:22815000-23075000	316	COLL_1_1	Collie	8	21	29	26	30	19	20	20	15	12	1	1060	NA	TRUE
chr3:22920000-22970000	chr3:22815000-23075000	316	NORF_1_1	Norfolk Terrier	17	21	34	29	17	22	16	18	14	12	1	996	NA	FALSE
chr3:22920000-22970000	chr3:22815000-23075000	316	NOWT_1_1	Norwich Terrier	19	26	29	27	17	23	17	16	14	12	1	982	NA	TRUE
chr3:22920000-22970000	chr3:22815000-23075000	316	JSPZ_1_1	Japanese Spitz	14	27	32	29	19	21	17	18	13	10	1	981	NA	FALSE
chr3:22920000-22970000	chr3:22815000-23075000	316	BRFR_1_1	Braques Francais	22	25	33	23	16	26	15	17	12	11	1	958	NA	TRUE
chr3:22920000-22970000	chr3:22815000-23075000	316	BSJI_1_1	Basenji	18	25	31	31	18	22	17	20	9	9	1	957	NA	FALSE
chr3:22920000-22970000	chr3:22815000-23075000	316	AHRT_1_1	American Hairless Terrier	25	29	30	22	21	23	18	19	11	2	1	901	NA	FALSE
chr3:22920000-22970000	chr3:22815000-23075000	316	APPZ_1_1	Appenzeller Sennenhund	37	32	26	20	20	16	21	14	7	7	1	847	NA	FALSE
chr3:22920000-22970000	chr3:22815000-23075000	316	AUCD_1_1	Australian Cattle Dog	58	27	22	19	21	12	17	12	10	2	1	756	NA	FALSE
chr3:22920000-22970000	chr3:22815000-23075000	316	BHSP_1_1	Bohemian Shepherd	62	27	21	17	21	13	15	12	9	3	1	742	NA	TRUE
chr3:22920000-22970000	chr3:22815000-23075000	316	BRGV_1_1	Briquet Griffon Vendeen	53	33	22	21	20	15	18	7	11	0	1	740	NA	FALSE
chr3:22920000-22970000	chr3:22815000-23075000	316	FRSP_1_1	French Spaniel	66	26	19	22	16	13	17	10	11	0	1	719	NA	FALSE
chr3:22920000-22970000	chr3:22815000-23075000	316	ARIP_1_1	Ariege Pointer	65	28	18	20	18	14	18	8	11	0	1	718	NA	FALSE
chr3:22920000-22970000	chr3:22815000-23075000	316	SSHP_1_1	Shetland Sheepdog	59	37	16	21	16	17	18	8	8	0	1	709	NA	FALSE
chr3:22920000-22970000	chr3:22815000-23075000	316	GOLD_1_1	Golden Retriever	57	40	17	20	17	17	18	6	8	0	1	701	NA	FALSE
chr3:22920000-22970000	chr3:22815000-23075000	316	EGTT_1_1	English Toy Terrier	59	34	21	26	16	18	13	4	9	0	1	686	NA	FALSE
chr3:22920000-22970000	chr3:22815000-23075000	316	KEES_1_1	Keeshond	76	29	19	23	10	17	12	6	8	0	1	639	NA	FALSE
chr3:22920000-22970000	chr3:22815000-23075000	316	ROTT_1_1	Rottweiler	85	24	20	19	13	15	12	6	6	0	1	610	NA	FALSE
chr3:22920000-22970000	chr3:22815000-23075000	316	ACKR_1_1	American Cocker Spaniel	90	20	22	16	15	14	11	5	7	0	1	599	NA	FALSE
chr3:22920000-22970000	chr3:22815000-23075000	316	LAKE_1_1	Lakeland Terrier	91	19	23	17	13	17	8	6	6	0	1	591	NA	FALSE
chr3:22920000-22970000	chr3:22815000-23075000	316	CIRN_1_1	Cirneco dell'Etna	92	20	23	15	16	15	8	10	1	0	1	576	NA	FALSE
chr3:22920000-22970000	chr3:22815000-23075000	316	SAMO_1_1	Samoyed	24	17	18	23	18	27	30	26	12	5	2	1032	NA	FALSE
chr3:22920000-22970000	chr3:22815000-23075000	316	WHIP_1_1	Whippet	19	19	24	24	20	27	25	20	11	11	2	1031	NA	FALSE
chr3:22920000-22970000	chr3:22815000-23075000	316	CLSP_1_1	Clumber Spaniel	27	16	20	22	21	30	23	19	11	11	2	1014	NA	TRUE
chr3:22920000-22970000	chr3:22815000-23075000	316	BULM_1_1	Bullmastiff	23	21	19	25	18	30	24	18	14	8	2	1010	NA	TRUE
chr3:22920000-22970000	chr3:22815000-23075000	316	PISP_1_1	Picardy Spaniel	27	18	21	20	21	29	25	17	14	8	2	1002	NA	TRUE
chr3:22920000-22970000	chr3:22815000-23075000	316	STAF_1_1	Staffordshire Bull Terrier	28	20	19	21	20	28	26	16	13	9	2	994	NA	TRUE
chr3:22920000-22970000	chr3:22815000-23075000	316	BULD_1_1	Bulldog	27	21	19	22	19	28	27	16	13	8	2	991	NA	TRUE
chr3:22920000-22970000	chr3:22815000-23075000	316	GREE_1_1	Greenland Dog	27	20	21	22	19	27	28	16	12	8	2	987	NA	FALSE
chr3:22920000-22970000	chr3:22815000-23075000	316	AUSS_1_1	Australian Shepherd	29	19	20	22	25	25	29	12	12	7	2	967	NA	FALSE
chr3:22920000-22970000	chr3:22815000-23075000	316	BULT_1_1	Bull Terrier	33	25	15	24	14	32	27	16	11	3	2	932	NA	TRUE
chr3:22920000-22970000	chr3:22815000-23075000	316	MAST_1_1	Mastiff	41	21	23	15	28	21	24	13	7	7	2	883	NA	TRUE
chr3:22920000-22970000	chr3:22815000-23075000	316	ENTB_1_1	Entlebucher Mountain Dog	52	18	22	22	22	27	15	11	8	3	2	809	NA	TRUE
chr3:22920000-22970000	chr3:22815000-23075000	316	CESK_1_1	Cesky Terrier	62	22	14	28	21	21	13	10	8	1	2	744	NA	TRUE
chr3:22920000-22970000	chr3:22815000-23075000	316	KUND_1_1	Kunming Dog	63	24	11	29	22	22	11	10	8	0	2	731	NA	FALSE
chr3:22920000-22970000	chr3:22815000-23075000	316	GBGV_1_1	Grand Basset Griffon Vendeen	63	25	10	31	24	21	10	11	5	0	2	716	NA	FALSE
chr3:22920000-22970000	chr3:22815000-23075000	316	PYSH_1_1	Pyrenean Shepherd	66	24	11	29	21	23	11	8	7	0	2	710	NA	FALSE
chr3:22920000-22970000	chr3:22815000-23075000	316	BELS_1_1	Belgian Sheepdog	65	25	13	26	22	22	12	10	5	0	2	709	NA	FALSE
chr3:22920000-22970000	chr3:22815000-23075000	316	DEER_1_1	Scottish Deerhound	66	23	11	31	22	22	9	9	7	0	2	709	NA	FALSE
chr3:22920000-22970000	chr3:22815000-23075000	316	PRES_1_1	Presa Canario	66	24	12	33	22	19	10	8	6	0	2	694	NA	FALSE
chr3:22920000-22970000	chr3:22815000-23075000	316	SEAL_1_1	Sealyham Terrier	71	24	23	18	28	13	10	6	7	0	2	659	NA	TRUE
chr3:22920000-22970000	chr3:22815000-23075000	316	PYMF_1_1	Pyrenean Mastiff	70	23	25	18	29	13	9	8	5	0	2	658	NA	FALSE
chr3:22920000-22970000	chr3:22815000-23075000	316	BOXR_1_1	Boxer	74	22	26	23	20	14	8	7	6	0	2	638	NA	TRUE
chr3:22920000-22970000	chr3:22815000-23075000	316	SMFX_1_1	Smooth Fox Terrier	78	17	28	20	23	13	8	6	7	0	2	636	NA	FALSE
chr3:22920000-22970000	chr3:22815000-23075000	316	BICH_1_1	Bichon Frise	77	19	27	23	21	13	8	7	5	0	2	628	NA	TRUE
chr3:22920000-22970000	chr3:22815000-23075000	316	SKIP_1_1	Schipperke	80	16	29	22	23	11	9	6	4	0	2	615	NA	FALSE
chr3:22920000-22970000	chr3:22815000-23075000	316	RTVB_1_1	Russian Tsvetnaya Bolonka	81	16	29	24	22	11	8	8	1	0	2	601	NA	FALSE
chr3:22920000-22970000	chr3:22815000-23075000	316	POSD_1_1	Portuguese Sheepdog	88	10	29	22	24	8	9	8	2	0	2	596	NA	FALSE
chr3:22920000-22970000	chr3:22815000-23075000	316	AMBD_1_1	American Bulldog	83	31	17	24	19	9	8	8	1	0	2	570	NA	FALSE
chr3:22920000-22970000	chr3:22815000-23075000	316	BEAU_1_1	Beauceron	83	32	19	24	17	9	7	8	1	0	2	561	NA	TRUE
chr3:22920000-22970000	chr3:22815000-23075000	316	DING_1_1	Dingo	1	0	1	34	36	48	35	33	12	0	3	1225	NA	FALSE
chr3:25340000-25390000	chr3:25325000-25405000	313	NOWT_1_1	Norwich Terrier	5	2	3	6	14	18	36	38	41	37	1	1515	RPS23,ATG10	TRUE
chr3:25340000-25390000	chr3:25325000-25405000	313	BIEW_1_1	Biewer Terrier	5	2	4	6	13	20	34	41	38	37	1	1508	RPS23,ATG10	TRUE
chr3:25340000-25390000	chr3:25325000-25405000	313	STAF_1_1	Staffordshire Bull Terrier	9	4	10	11	22	29	32	47	34	2	1	1301	RPS23,ATG10	FALSE
chr3:25340000-25390000	chr3:25325000-25405000	313	PHAR_1_1	Pharaoh Hound	8	5	5	15	18	37	41	36	35	0	1	1295	RPS23,ATG10	FALSE
chr3:25340000-25390000	chr3:25325000-25405000	313	ACKR_1_1	American Cocker Spaniel	9	5	14	10	26	33	39	30	34	0	1	1248	RPS23,ATG10	TRUE
chr3:25340000-25390000	chr3:25325000-25405000	313	AUSS_1_1	Australian Shepherd	12	12	13	19	27	30	47	25	15	0	1	1130	RPS23,ATG10	FALSE
chr3:25340000-25390000	chr3:25325000-25405000	313	BRGV_1_1	Briquet Griffon Vendeen	48	41	34	22	21	15	4	7	5	3	2	674	RPS23,ATG10	TRUE
chr3:25340000-25390000	chr3:25325000-25405000	313	SAMO_1_1	Samoyed	36	58	37	20	22	15	4	1	5	2	2	644	RPS23,ATG10	FALSE
chr3:25340000-25390000	chr3:25325000-25405000	313	COLL_1_1	Collie	37	60	34	19	27	10	2	3	4	4	2	644	RPS23,ATG10	FALSE
chr3:25340000-25390000	chr3:25325000-25405000	313	GMSP_1_1	German Spaniel	51	46	33	18	23	13	6	3	4	3	2	639	RPS23,ATG10	FALSE
chr3:25340000-25390000	chr3:25325000-25405000	313	BRMD_1_1	Bernese Mountain Dog	32	57	47	18	24	12	2	1	5	2	2	638	RPS23,ATG10	FALSE
chr3:25340000-25390000	chr3:25325000-25405000	313	BRTR_1_1	Black Russian Terrier	57	42	31	21	20	13	6	3	4	3	2	628	RPS23,ATG10	FALSE
chr3:25340000-25390000	chr3:25325000-25405000	313	GSMD_1_1	Greater Swiss Mountain Dog	48	49	39	24	20	8	3	2	4	3	2	610	RPS23,ATG10	FALSE
chr3:25340000-25390000	chr3:25325000-25405000	313	GRSD_1_2	German Shepherd Dog	36	67	41	16	20	9	3	1	5	2	2	605	RPS23,ATG10	FALSE
chr3:25340000-25390000	chr3:25325000-25405000	313	OLES_1_1	Old English Sheepdog	50	51	36	24	19	8	3	2	4	3	2	602	RPS23,ATG10	TRUE
chr3:25340000-25390000	chr3:25325000-25405000	313	DEER_1_1	Scottish Deerhound	46	55	42	24	13	8	1	5	4	2	2	594	RPS23,ATG10	FALSE
chr3:25340000-25390000	chr3:25325000-25405000	313	WSSD_1_1	White Swiss Shepherd Dog	39	70	40	13	20	9	1	1	5	2	2	585	RPS23,ATG10	FALSE
chr3:25340000-25390000	chr3:25325000-25405000	313	BULD_1_1	Bulldog	54	46	40	24	20	7	1	2	3	3	2	584	RPS23,ATG10	FALSE
chr3:25340000-25390000	chr3:25325000-25405000	313	FINS_1_1	Finnish Spitz	52	54	36	24	15	9	2	2	3	3	2	580	RPS23,ATG10	FALSE
chr3:25340000-25390000	chr3:25325000-25405000	313	MANT_1_1	Manchester Terrier (Standard)	61	47	36	19	17	7	4	2	3	4	2	577	RPS23,ATG10	FALSE
chr3:25340000-25390000	chr3:25325000-25405000	313	BHSP_1_1	Bohemian Shepherd	64	47	30	23	20	7	1	1	4	3	2	563	RPS23,ATG10	TRUE
chr3:25340000-25390000	chr3:25325000-25405000	313	WEIM_1_1	Weimaraner	48	53	46	30	12	2	2	2	3	2	2	561	RPS23,ATG10	FALSE
chr3:25340000-25390000	chr3:25325000-25405000	313	TYFX_1_1	Toy Fox Terrier	52	56	44	17	15	7	1	2	4	2	2	560	RPS23,ATG10	FALSE
chr3:25340000-25390000	chr3:25325000-25405000	313	AUPO_1_1	Auvergne Pointer	73	40	31	21	15	8	3	2	4	3	2	556	RPS23,ATG10	FALSE
chr3:25340000-25390000	chr3:25325000-25405000	313	NEWF_1_1	Newfoundland	62	54	33	17	16	9	1	1	5	2	2	551	RPS23,ATG10	FALSE
chr3:25340000-25390000	chr3:25325000-25405000	313	GBGV_1_1	Grand Basset Griffon Vendeen	67	44	32	29	12	7	1	2	4	2	2	548	RPS23,ATG10	FALSE
chr3:25340000-25390000	chr3:25325000-25405000	313	EGTT_1_1	English Toy Terrier	70	50	27	19	15	7	3	3	3	3	2	546	RPS23,ATG10	TRUE
chr3:25340000-25390000	chr3:25325000-25405000	313	AMBD_1_1	American Bulldog	69	44	32	26	14	6	1	2	3	3	2	543	RPS23,ATG10	FALSE
chr3:25340000-25390000	chr3:25325000-25405000	313	PBGV_1_1	Petit Basset Griffon Vendeen	63	51	37	19	17	4	2	1	4	2	2	539	RPS23,ATG10	FALSE
chr3:25340000-25390000	chr3:25325000-25405000	313	BSJI_1_1	Basenji	68	49	31	21	16	6	1	2	4	2	2	538	RPS23,ATG10	FALSE
chr3:25340000-25390000	chr3:25325000-25405000	313	ALDB_1_1	Alpine Dachsbracke	76	47	24	21	13	9	2	2	3	3	2	532	RPS23,ATG10	FALSE
chr3:25340000-25390000	chr3:25325000-25405000	313	GPYR_1_1	Great Pyrenees	65	53	33	22	15	3	1	2	4	2	2	530	RPS23,ATG10	FALSE
chr3:25340000-25390000	chr3:25325000-25405000	313	POSD_1_1	Portuguese Sheepdog	74	44	28	25	15	5	1	2	4	2	2	530	RPS23,ATG10	FALSE
chr3:25340000-25390000	chr3:25325000-25405000	313	DAND_1_1	Dandie Dinmont Terrier	80	39	29	20	15	8	1	2	3	3	2	528	RPS23,ATG10	FALSE
chr3:25340000-25390000	chr3:25325000-25405000	313	BMSH_1_1	Bavarian Mountain Scent Hound	79	41	28	25	12	6	1	2	3	3	2	521	RPS23,ATG10	FALSE
chr3:25340000-25390000	chr3:25325000-25405000	313	NORB_1_1	Norrbottenspetz	73	49	29	22	13	5	1	2	3	3	2	521	RPS23,ATG10	FALSE
chr3:25340000-25390000	chr3:25325000-25405000	313	BEAU_1_1	Beauceron	83	40	27	23	13	5	1	2	3	3	2	511	RPS23,ATG10	FALSE
chr3:25340000-25390000	chr3:25325000-25405000	313	IWSP_1_1	Irish Water Spaniel	80	46	24	23	15	3	1	2	4	2	2	508	RPS23,ATG10	FALSE
chr3:25340000-25390000	chr3:25325000-25405000	313	KUVZ_1_1	Kuvasz	77	52	23	21	15	3	1	2	4	2	2	506	RPS23,ATG10	FALSE
chr3:25340000-25390000	chr3:25325000-25405000	313	PEMB_1_1	Pembroke Welsh Corgi	84	42	24	24	13	4	1	2	4	2	2	504	RPS23,ATG10	FALSE
chr3:25340000-25390000	chr3:25325000-25405000	313	ENTB_1_1	Entlebucher Mountain Dog	63	52	52	18	6	1	3	3	2	0	2	494	RPS23,ATG10	FALSE
chr3:25340000-25390000	chr3:25325000-25405000	313	BOLO_1_1	Bolognese	70	47	46	24	4	1	3	4	1	0	2	486	RPS23,ATG10	FALSE
chr3:25340000-25390000	chr3:25325000-25405000	313	AKIT_1_1	Akita	68	72	18	26	7	1	2	4	2	0	2	475	RPS23,ATG10	FALSE
chr3:25340000-25390000	chr3:25325000-25405000	313	FINH_1_1	Finnish Hound	72	59	40	13	7	1	2	3	3	0	2	468	RPS23,ATG10	FALSE
chr3:25340000-25390000	chr3:25325000-25405000	313	OTTR_1_1	Otterhound	80	61	19	22	9	1	2	3	3	0	2	463	RPS23,ATG10	FALSE
chr3:25340000-25390000	chr3:25325000-25405000	313	JSPZ_1_1	Japanese Spitz	84	58	20	22	7	1	2	4	2	0	2	453	RPS23,ATG10	FALSE
chr3:25340000-25390000	chr3:25325000-25405000	313	BORD_1_1	Border Collie	111	27	20	18	11	4	3	1	3	2	2	452	RPS23,ATG10	FALSE
chr3:25340000-25390000	chr3:25325000-25405000	313	COTO_1_1	Coton de Tulear	107	36	15	23	8	2	2	5	2	0	2	440	RPS23,ATG10	FALSE
chr3:25340000-25390000	chr3:25325000-25405000	313	FOXH_1_1	NA	108	33	17	24	9	1	2	3	3	0	2	437	RPS23,ATG10	FALSE
chr3:25340000-25390000	chr3:25325000-25405000	313	GWHP_1_1	German Wirehaired Pointer	102	42	19	19	9	1	2	3	3	0	2	435	RPS23,ATG10	FALSE
chr3:25340000-25390000	chr3:25325000-25405000	313	DALM_1_1	Dalmatian	105	39	17	22	8	1	1	4	3	0	2	434	RPS23,ATG10	FALSE
chr3:25340000-25390000	chr3:25325000-25405000	313	SPMT_1_1	Spanish Mastiff	96	56	18	16	5	1	4	3	1	0	2	418	RPS23,ATG10	FALSE
chr3:25340000-25390000	chr3:25325000-25405000	313	BRHM_1_1	Broholmer	100	52	18	16	5	1	3	3	2	0	2	416	RPS23,ATG10	FALSE
chr3:25340000-25390000	chr3:25325000-25405000	313	BLDH_1_1	Bloodhound	101	49	23	13	5	1	2	4	2	0	2	415	RPS23,ATG10	FALSE
chr3:25340000-25390000	chr3:25325000-25405000	313	SSHP_1_1	Shetland Sheepdog	99	53	20	15	5	1	3	2	2	0	2	411	RPS23,ATG10	FALSE
chr3:25340000-25390000	chr3:25325000-25405000	313	BRUS_1_1	Brussels Griffon	121	30	13	21	5	1	3	2	2	2	2	410	RPS23,ATG10	FALSE
chr3:25340000-25390000	chr3:25325000-25405000	313	SLOU_1_1	Sloughi	107	45	18	16	5	1	4	3	1	0	2	407	RPS23,ATG10	FALSE
chr3:25340000-25390000	chr3:25325000-25405000	313	GOLD_1_1	Golden Retriever	89	72	19	9	2	2	2	3	2	0	2	404	RPS23,ATG10	FALSE
chr3:25340000-25390000	chr3:25325000-25405000	313	BRZT_1_1	Brazilian Terrier	122	29	20	15	5	1	3	3	2	0	2	394	RPS23,ATG10	FALSE
chr3:25340000-25390000	chr3:25325000-25405000	313	ANFH_1_1	Anglo-Francais hound	122	30	18	16	6	1	2	3	2	0	2	392	RPS23,ATG10	FALSE
chr3:25340000-25390000	chr3:25325000-25405000	313	BELS_1_1	Belgian Sheepdog	124	28	18	17	4	2	3	2	2	0	2	389	RPS23,ATG10	FALSE
chr3:25340000-25390000	chr3:25325000-25405000	313	PGRT_1_1	Prague Ratter	125	28	20	12	6	1	3	3	2	0	2	388	RPS23,ATG10	FALSE
chr3:25340000-25390000	chr3:25325000-25405000	313	CCRT_1_1	Curly-Coated Retriever	128	26	19	13	5	2	1	4	2	0	2	383	RPS23,ATG10	FALSE
chr3:25340000-25390000	chr3:25325000-25405000	313	BOUV_1_1	Bouvier des Flandres	129	26	19	13	4	2	1	4	2	0	2	379	RPS23,ATG10	FALSE
chr3:25340000-25390000	chr3:25325000-25405000	313	NORF_1_1	Norfolk Terrier	134	25	20	8	4	2	1	4	0	2	2	367	RPS23,ATG10	FALSE
chr3:25340000-25390000	chr3:25325000-25405000	313	MSNZ_1_1	Miniature Schnauzer	134	25	20	10	2	2	2	3	2	0	2	362	RPS23,ATG10	FALSE
chr3:25340000-25390000	chr3:25325000-25405000	313	CHIH_1_1	Chihuahua	134	25	21	9	2	2	2	3	2	0	2	361	RPS23,ATG10	FALSE
chr3:25340000-25390000	chr3:25325000-25405000	313	BRAC_1_1	Bracco Italiano	140	20	21	8	2	2	2	3	2	0	2	353	RPS23,ATG10	FALSE
chr3:25340000-25390000	chr3:25325000-25405000	313	MAAG_1_1	Magyar Agar	141	20	24	6	0	2	2	3	2	0	2	345	RPS23,ATG10	FALSE
chr3:25340000-25390000	chr3:25325000-25405000	313	CESK_1_1	Cesky Terrier	142	22	19	7	1	2	2	3	2	0	2	344	RPS23,ATG10	FALSE
chr3:25340000-25390000	chr3:25325000-25405000	313	AMWS_1_1	American Water Spaniel	144	20	19	7	1	2	2	3	2	0	2	342	RPS23,ATG10	FALSE
chr3:25340000-25390000	chr3:25325000-25405000	313	DDBX_1_1	Dogue de Bordeaux	144	21	18	7	1	2	2	3	2	0	2	341	RPS23,ATG10	FALSE
chr3:25340000-25390000	chr3:25325000-25405000	313	LANC_1_1	Lancashire Heeler	145	19	19	7	1	2	2	3	2	0	2	341	RPS23,ATG10	FALSE
chr3:25340000-25390000	chr3:25325000-25405000	313	AMST_1_1	American Staffordshire Terrier	133	37	16	5	1	2	3	1	2	0	2	339	RPS23,ATG10	FALSE
chr3:25340000-25390000	chr3:25325000-25405000	313	PISP_1_1	Picardy Spaniel	144	23	16	7	1	2	2	3	2	0	2	339	RPS23,ATG10	FALSE
chr3:25340000-25390000	chr3:25325000-25405000	313	SMUN_1_1	Small Munsterlander	134	36	16	5	1	2	3	1	2	0	2	338	RPS23,ATG10	FALSE
chr3:25340000-25390000	chr3:25325000-25405000	313	RHOD_1_1	Rhodesian Ridgeback	144	24	16	6	1	2	2	3	2	0	2	337	RPS23,ATG10	FALSE
chr3:25340000-25390000	chr3:25325000-25405000	313	HOVA_1_1	Hovawart	145	21	19	6	0	2	3	2	2	0	2	335	RPS23,ATG10	FALSE
chr3:25340000-25390000	chr3:25325000-25405000	313	ESET_1_1	English Setter	144	25	15	7	0	2	3	2	2	0	2	334	RPS23,ATG10	FALSE
chr3:25340000-25390000	chr3:25325000-25405000	313	BRJH_1_1	Bruno Jura Hound	137	37	13	4	1	3	2	1	2	0	2	329	RPS23,ATG10	FALSE
chr3:25340000-25390000	chr3:25325000-25405000	313	WHIP_1_1	Whippet	138	38	10	5	1	3	2	1	2	0	2	327	RPS23,ATG10	FALSE
chr3:25340000-25390000	chr3:25325000-25405000	313	ROTT_1_1	Rottweiler	142	35	10	4	1	3	2	1	2	0	2	321	RPS23,ATG10	FALSE
chr3:25340000-25390000	chr3:25325000-25405000	313	CHBR_1_1	Chesapeake Bay Retriever	144	35	8	4	1	3	2	1	2	0	2	317	RPS23,ATG10	FALSE
chr3:25340000-25390000	chr3:25325000-25405000	313	FBUL_1_1	French Bulldog	144	35	8	4	1	3	2	1	2	0	2	317	RPS23,ATG10	FALSE
chr3:25340000-25390000	chr3:25325000-25405000	313	DING_1_1	Dingo	1	0	0	3	16	72	49	20	21	18	3	1397	RPS23,ATG10	FALSE
chr3:25480000-25530000	chr3:25415000-25595000	144	BIEW_1_1	Biewer Terrier	9	7	17	24	38	45	28	14	9	9	1	1109	ATG10	TRUE
chr3:25480000-25530000	chr3:25415000-25595000	144	BOXR_1_1	Boxer	7	10	19	23	38	41	33	12	11	6	1	1098	ATG10	FALSE
chr3:25480000-25530000	chr3:25415000-25595000	144	BERG_1_1	Bergamasco	11	14	21	28	41	36	26	12	11	0	1	1012	ATG10	FALSE
chr3:25480000-25530000	chr3:25415000-25595000	144	EGTT_1_1	English Toy Terrier	17	12	20	26	40	38	23	11	8	5	1	1004	ATG10	TRUE
chr3:25480000-25530000	chr3:25415000-25595000	144	DEER_1_1	Scottish Deerhound	16	15	18	27	45	32	24	11	6	6	1	995	ATG10	FALSE
chr3:25480000-25530000	chr3:25415000-25595000	144	WHIP_1_1	Whippet	18	13	20	29	46	30	22	12	10	0	1	970	ATG10	FALSE
chr3:25480000-25530000	chr3:25415000-25595000	144	AUSS_1_1	Australian Shepherd	17	18	21	28	49	28	18	10	8	3	1	949	ATG10	FALSE
chr3:25480000-25530000	chr3:25415000-25595000	144	ACKR_1_1	American Cocker Spaniel	16	23	28	35	38	30	14	6	10	0	1	892	ATG10	TRUE
chr3:25480000-25530000	chr3:25415000-25595000	144	STAF_1_1	Staffordshire Bull Terrier	24	16	31	34	38	28	12	8	9	0	1	872	ATG10	FALSE
chr3:25480000-25530000	chr3:25415000-25595000	144	BHSP_1_1	Bohemian Shepherd	26	32	37	33	30	15	7	5	7	8	2	805	ATG10	TRUE
chr3:25480000-25530000	chr3:25415000-25595000	144	OLES_1_1	Old English Sheepdog	24	32	39	33	30	16	6	8	7	5	2	802	ATG10	TRUE
chr3:25480000-25530000	chr3:25415000-25595000	144	BSJI_1_1	Basenji	27	37	36	29	31	14	7	7	4	8	2	785	ATG10	FALSE
chr3:25480000-25530000	chr3:25415000-25595000	144	NEWF_1_1	Newfoundland	22	40	36	32	30	17	8	4	8	3	2	780	ATG10	FALSE
chr3:25480000-25530000	chr3:25415000-25595000	144	BRGV_1_1	Briquet Griffon Vendeen	33	31	39	28	29	16	6	6	5	7	2	770	ATG10	TRUE
chr3:25480000-25530000	chr3:25415000-25595000	144	GMSP_1_1	German Spaniel	33	34	36	27	30	16	6	6	6	6	2	767	ATG10	FALSE
chr3:25480000-25530000	chr3:25415000-25595000	144	BRTR_1_1	Black Russian Terrier	33	33	37	29	28	18	5	6	5	6	2	762	ATG10	FALSE
chr3:25480000-25530000	chr3:25415000-25595000	144	BULD_1_1	Bulldog	29	37	40	35	27	15	3	3	8	3	2	735	ATG10	FALSE
chr3:25480000-25530000	chr3:25415000-25595000	144	PEMB_1_1	Pembroke Welsh Corgi	36	30	46	29	27	15	3	4	9	1	2	719	ATG10	FALSE
chr3:25480000-25530000	chr3:25415000-25595000	144	FINS_1_1	Finnish Spitz	34	36	45	29	25	15	3	2	10	1	2	709	ATG10	FALSE
chr3:25480000-25530000	chr3:25415000-25595000	144	KUND_1_1	Kunming Dog	35	35	47	30	27	11	4	4	7	0	2	690	ATG10	FALSE
chr3:25480000-25530000	chr3:25415000-25595000	144	ENTB_1_1	Entlebucher Mountain Dog	39	46	45	31	18	6	4	8	3	0	2	635	ATG10	FALSE
chr3:25480000-25530000	chr3:25415000-25595000	144	BRHM_1_1	Broholmer	44	55	30	32	16	8	3	8	4	0	2	621	ATG10	FALSE
chr3:25480000-25530000	chr3:25415000-25595000	144	CCRT_1_1	Curly-Coated Retriever	71	40	29	27	13	5	6	7	2	0	2	557	ATG10	FALSE
chr3:25480000-25530000	chr3:25415000-25595000	144	GOLD_1_1	Golden Retriever	75	45	30	17	13	6	6	6	2	0	2	532	ATG10	FALSE
chr3:25480000-25530000	chr3:25415000-25595000	144	BRAC_1_1	Bracco Italiano	91	30	29	20	14	1	6	5	4	0	2	512	ATG10	FALSE
chr3:25480000-25530000	chr3:25415000-25595000	144	CESK_1_1	Cesky Terrier	78	39	35	23	10	4	9	1	1	0	2	507	ATG10	FALSE
chr3:25480000-25530000	chr3:25415000-25595000	144	POSD_1_1	Portuguese Sheepdog	94	34	28	17	11	4	5	5	2	0	2	486	ATG10	FALSE
chr3:25480000-25530000	chr3:25415000-25595000	144	DING_1_1	Dingo	1	0	1	5	34	84	56	5	6	8	3	1264	ATG10	FALSE
chr3:25480000-25530000	chr3:25415000-25595000	144	NOWT_1_1	Norwich Terrier	1	1	5	14	44	97	17	3	7	11	4	1192	ATG10	TRUE
chr3:25480000-25530000	chr3:25415000-25595000	144	SSNZ_1_1	Standard Schnauzer	30	42	49	37	24	4	3	8	3	0	5	665	ATG10	FALSE
chr3:29120000-29170000	chr3:29075000-29215000	127	GMSP_1_1	German Spaniel	9	42	51	25	17	18	18	18	1	1	1	828	TBCA	FALSE
chr3:29120000-29170000	chr3:29075000-29215000	127	BULT_1_1	Bull Terrier	18	49	37	36	26	14	14	5	1	0	1	732	TBCA	FALSE
chr3:29120000-29170000	chr3:29075000-29215000	127	DEER_1_1	Scottish Deerhound	21	60	38	32	15	10	5	18	1	0	1	706	TBCA	FALSE
chr3:29120000-29170000	chr3:29075000-29215000	127	PISP_1_1	Picardy Spaniel	32	54	37	32	20	23	1	0	1	0	1	633	TBCA	FALSE
chr3:29120000-29170000	chr3:29075000-29215000	127	BRIA_1_1	Briard	51	46	40	22	17	4	18	1	1	0	1	603	TBCA	FALSE
chr3:29120000-29170000	chr3:29075000-29215000	127	COLL_1_1	Collie	32	67	44	21	19	6	6	2	1	2	1	600	TBCA	FALSE
chr3:29120000-29170000	chr3:29075000-29215000	127	LAKE_1_1	Lakeland Terrier	43	64	36	25	13	11	4	2	1	1	1	573	TBCA	FALSE
chr3:29120000-29170000	chr3:29075000-29215000	127	EGTT_1_1	English Toy Terrier	46	60	40	25	9	11	8	0	1	0	1	562	TBCA	FALSE
chr3:29120000-29170000	chr3:29075000-29215000	127	BRTR_1_1	Black Russian Terrier	62	47	37	20	11	6	16	0	1	0	1	559	TBCA	FALSE
chr3:29120000-29170000	chr3:29075000-29215000	127	BOUV_1_1	Bouvier des Flandres	37	73	39	24	15	6	3	1	1	1	1	555	TBCA	FALSE
chr3:29120000-29170000	chr3:29075000-29215000	127	SMUN_1_1	Small Munsterlander	48	49	52	24	12	14	0	0	1	0	1	551	TBCA	FALSE
chr3:29120000-29170000	chr3:29075000-29215000	127	SWHN_1_1	Swiss Hound	55	48	44	24	9	18	1	0	1	0	1	548	TBCA	FALSE
chr3:29120000-29170000	chr3:29075000-29215000	127	CHIN_1_1	Japanese Chin	53	65	32	22	12	8	3	3	0	2	1	540	TBCA	TRUE
chr3:29120000-29170000	chr3:29075000-29215000	127	PHAR_1_1	Pharaoh Hound	60	50	41	21	8	19	0	0	1	0	1	530	TBCA	FALSE
chr3:29120000-29170000	chr3:29075000-29215000	127	KUND_1_1	Kunming Dog	52	72	28	23	11	8	2	2	1	1	1	524	TBCA	FALSE
chr3:29120000-29170000	chr3:29075000-29215000	127	ROTT_1_1	Rottweiler	51	77	27	19	12	6	4	2	0	2	1	522	TBCA	FALSE
chr3:29120000-29170000	chr3:29075000-29215000	127	CIRN_1_1	Cirneco dell'Etna	57	60	38	19	6	18	1	0	1	0	1	521	TBCA	FALSE
chr3:29120000-29170000	chr3:29075000-29215000	127	BOXR_1_1	Boxer	56	71	27	21	9	8	4	2	0	2	1	520	TBCA	FALSE
chr3:29120000-29170000	chr3:29075000-29215000	127	GBGV_1_1	Grand Basset Griffon Vendeen	59	71	26	19	9	8	3	3	1	1	1	512	TBCA	FALSE
chr3:29120000-29170000	chr3:29075000-29215000	127	STAF_1_1	Staffordshire Bull Terrier	56	75	28	18	9	7	3	2	1	1	1	505	TBCA	FALSE
chr3:29120000-29170000	chr3:29075000-29215000	127	MAST_1_1	Mastiff	62	66	29	20	11	5	3	2	1	1	1	502	TBCA	FALSE
chr3:29120000-29170000	chr3:29075000-29215000	127	DING_1_1	Dingo	43	78	35	34	7	0	2	0	1	0	1	498	TBCA	FALSE
chr3:29120000-29170000	chr3:29075000-29215000	127	WHIP_1_1	Whippet	57	74	29	20	8	5	3	2	1	1	1	498	TBCA	FALSE
chr3:29120000-29170000	chr3:29075000-29215000	127	DDBX_1_1	Dogue de Bordeaux	70	62	26	18	8	8	3	3	0	2	1	497	TBCA	FALSE
chr3:29120000-29170000	chr3:29075000-29215000	127	BPIC_1_1	Berger Picard	65	52	43	17	14	8	0	0	1	0	1	493	TBCA	FALSE
chr3:29120000-29170000	chr3:29075000-29215000	127	BULM_1_1	Bullmastiff	71	62	25	19	8	8	2	3	0	2	1	492	TBCA	FALSE
chr3:29120000-29170000	chr3:29075000-29215000	127	BRGV_1_1	Briquet Griffon Vendeen	74	61	24	17	9	7	3	3	0	2	1	488	TBCA	FALSE
chr3:29120000-29170000	chr3:29075000-29215000	127	POSD_1_1	Portuguese Sheepdog	65	71	25	19	8	5	3	2	1	1	1	484	TBCA	FALSE
chr3:29120000-29170000	chr3:29075000-29215000	127	SMFX_1_1	Smooth Fox Terrier	65	69	27	20	7	6	2	2	1	1	1	484	TBCA	FALSE
chr3:29120000-29170000	chr3:29075000-29215000	127	AMBD_1_1	American Bulldog	79	54	25	21	7	7	3	2	1	1	1	479	TBCA	FALSE
chr3:29120000-29170000	chr3:29075000-29215000	127	GLEN_1_1	Glen of Imaal Terrier	73	62	27	18	6	8	2	2	1	1	1	477	TBCA	TRUE
chr3:29120000-29170000	chr3:29075000-29215000	127	BIEW_1_1	Biewer Terrier	82	53	24	18	9	7	3	2	1	1	1	475	TBCA	TRUE
chr3:29120000-29170000	chr3:29075000-29215000	127	FOXH_1_1	NA	59	79	29	15	10	4	2	1	0	1	1	470	TBCA	FALSE
chr3:29120000-29170000	chr3:29075000-29215000	127	GRSD_1_2	German Shepherd Dog	72	62	29	14	17	5	0	0	1	0	1	463	TBCA	FALSE
chr3:29120000-29170000	chr3:29075000-29215000	127	COOK_1_1	Chinook	75	53	37	12	20	2	0	0	1	0	1	461	TBCA	FALSE
chr3:29120000-29170000	chr3:29075000-29215000	127	BLDH_1_1	Bloodhound	75	55	34	13	20	2	0	0	1	0	1	460	TBCA	FALSE
chr3:29120000-29170000	chr3:29075000-29215000	127	ALDB_1_1	Alpine Dachsbracke	74	58	37	13	17	0	0	0	1	0	1	447	TBCA	FALSE
chr3:29120000-29170000	chr3:29075000-29215000	127	GOLD_1_1	Golden Retriever	68	38	79	14	0	0	0	0	1	0	1	446	TBCA	FALSE
chr3:29120000-29170000	chr3:29075000-29215000	127	AUCD_1_1	Australian Cattle Dog	87	55	26	15	9	4	2	1	0	1	1	436	TBCA	FALSE
chr3:29120000-29170000	chr3:29075000-29215000	127	AKIT_1_1	Akita	74	69	26	17	13	0	0	0	1	0	1	432	TBCA	FALSE
chr3:29120000-29170000	chr3:29075000-29215000	127	NELK_1_1	Norwegian Elkhound	79	72	21	19	6	0	2	0	1	0	1	415	TBCA	FALSE
chr3:29120000-29170000	chr3:29075000-29215000	127	AMWS_1_1	American Water Spaniel	87	60	25	14	13	0	0	0	1	0	1	412	TBCA	FALSE
chr3:29120000-29170000	chr3:29075000-29215000	127	BRUS_1_1	Brussels Griffon	83	66	21	21	8	0	0	0	1	0	1	411	TBCA	FALSE
chr3:29120000-29170000	chr3:29075000-29215000	127	AHRT_1_1	American Hairless Terrier	108	46	20	12	8	1	3	1	0	1	1	393	TBCA	FALSE
chr3:29120000-29170000	chr3:29075000-29215000	127	BASS_1_1	Basset Hound	95	59	16	26	2	1	0	0	1	0	1	390	TBCA	FALSE
chr3:29120000-29170000	chr3:29075000-29215000	127	PHAL_1_1	Continental Toy Spaniel (Phalene)	110	45	18	14	6	3	2	1	1	0	1	389	TBCA	FALSE
chr3:29120000-29170000	chr3:29075000-29215000	127	MANT_1_1	Manchester Terrier (Standard)	102	53	22	12	6	2	1	1	1	0	1	388	TBCA	FALSE
chr3:29120000-29170000	chr3:29075000-29215000	127	DALM_1_1	Dalmatian	63	96	37	3	0	0	0	0	1	0	1	387	TBCA	FALSE
chr3:29120000-29170000	chr3:29075000-29215000	127	MSNZ_1_1	Miniature Schnauzer	93	62	17	25	2	0	0	0	1	0	1	387	TBCA	FALSE
chr3:29120000-29170000	chr3:29075000-29215000	127	BRJH_1_1	Bruno Jura Hound	97	60	15	25	2	0	0	0	1	0	1	381	TBCA	FALSE
chr3:29120000-29170000	chr3:29075000-29215000	127	TYFX_1_1	Toy Fox Terrier	100	60	19	13	4	1	2	0	1	0	1	378	TBCA	FALSE
chr3:29120000-29170000	chr3:29075000-29215000	127	BRBT_1_1	Barbet	114	43	19	12	6	3	2	0	1	0	1	376	TBCA	FALSE
chr3:29120000-29170000	chr3:29075000-29215000	127	NEAP_1_1	Neapolitan Mastiff	99	60	15	23	2	0	0	0	1	0	1	375	TBCA	FALSE
chr3:29120000-29170000	chr3:29075000-29215000	127	NEWF_1_1	Newfoundland	104	56	19	13	5	0	1	1	1	0	1	374	TBCA	FALSE
chr3:29120000-29170000	chr3:29075000-29215000	127	AUST_1_1	Australian Terrier	105	53	15	23	2	1	0	0	1	0	1	373	TBCA	FALSE
chr3:29120000-29170000	chr3:29075000-29215000	127	GHND_1_1	German Hound	106	43	37	9	2	1	1	0	1	0	1	371	TBCA	FALSE
chr3:29120000-29170000	chr3:29075000-29215000	127	MAAG_1_1	Magyar Agar	104	58	19	12	3	2	1	0	1	0	1	368	TBCA	FALSE
chr3:29120000-29170000	chr3:29075000-29215000	127	AMAL_1_1	Alaskan Malamute	120	40	16	12	7	2	1	1	1	0	1	367	TBCA	FALSE
chr3:29120000-29170000	chr3:29075000-29215000	127	DAND_1_1	Dandie Dinmont Terrier	108	55	18	11	3	2	1	1	1	0	1	367	TBCA	TRUE
chr3:29120000-29170000	chr3:29075000-29215000	127	OTTR_1_1	Otterhound	106	54	20	18	1	0	0	0	1	0	1	360	TBCA	FALSE
chr3:29120000-29170000	chr3:29075000-29215000	127	SHAR_1_1	Shar Pei	103	57	27	9	1	2	0	0	1	0	1	360	TBCA	FALSE
chr3:29120000-29170000	chr3:29075000-29215000	127	KROM_1_1	Kromfohrlander	108	55	20	11	3	1	1	0	1	0	1	359	TBCA	FALSE
chr3:29120000-29170000	chr3:29075000-29215000	127	CHBR_1_1	Chesapeake Bay Retriever	107	59	16	12	3	1	1	0	1	0	1	358	TBCA	FALSE
chr3:29120000-29170000	chr3:29075000-29215000	127	SHIH_1_1	Shih Tzu	113	41	33	9	1	1	1	0	1	0	1	357	TBCA	FALSE
chr3:29120000-29170000	chr3:29075000-29215000	127	BULD_1_1	Bulldog	117	47	17	12	2	2	1	1	1	0	1	356	TBCA	FALSE
chr3:29120000-29170000	chr3:29075000-29215000	127	GPYR_1_1	Great Pyrenees	101	61	26	10	0	1	0	0	1	0	1	356	TBCA	FALSE
chr3:29120000-29170000	chr3:29075000-29215000	127	GREE_1_1	Greenland Dog	122	40	18	11	4	2	1	1	1	0	1	356	TBCA	FALSE
chr3:29120000-29170000	chr3:29075000-29215000	127	BELS_1_1	Belgian Sheepdog	75	103	20	1	0	0	0	0	1	0	1	354	TBCA	FALSE
chr3:29120000-29170000	chr3:29075000-29215000	127	WELT_1_1	Welsh Terrier	108	50	30	9	1	1	0	0	1	0	1	354	TBCA	FALSE
chr3:29120000-29170000	chr3:29075000-29215000	127	BMSH_1_1	Bavarian Mountain Scent Hound	124	38	18	11	4	2	2	0	1	0	1	353	TBCA	FALSE
chr3:29120000-29170000	chr3:29075000-29215000	127	GALG_1_1	Galgo Espanol	119	45	18	11	4	0	1	1	1	0	1	351	TBCA	FALSE
chr3:29120000-29170000	chr3:29075000-29215000	127	MARM_1_1	Maremma Sheepdog	124	38	18	13	2	2	2	0	1	0	1	351	TBCA	FALSE
chr3:29120000-29170000	chr3:29075000-29215000	127	PUMI_1_1	Pumi	115	52	16	12	2	1	1	0	1	0	1	347	TBCA	FALSE
chr3:29120000-29170000	chr3:29075000-29215000	127	SKIP_1_1	Schipperke	120	45	17	12	3	1	1	0	1	0	1	346	TBCA	FALSE
chr3:29120000-29170000	chr3:29075000-29215000	127	LAGO_1_1	Lagotto Romagnolo	116	50	20	10	1	1	1	0	1	0	1	343	TBCA	FALSE
chr3:29120000-29170000	chr3:29075000-29215000	127	DREV_1_1	Drever	126	39	17	12	3	0	2	0	1	0	1	341	TBCA	FALSE
chr3:29120000-29170000	chr3:29075000-29215000	127	BERG_1_1	Bergamasco	118	52	17	9	2	0	1	0	1	0	1	335	TBCA	FALSE
chr3:29120000-29170000	chr3:29075000-29215000	127	AUSS_1_1	Australian Shepherd	119	53	16	9	1	1	0	0	1	0	1	329	TBCA	FALSE
chr3:29120000-29170000	chr3:29075000-29215000	127	BRZT_1_1	Brazilian Terrier	120	53	15	9	0	2	0	0	1	0	1	328	TBCA	FALSE
chr3:29120000-29170000	chr3:29075000-29215000	127	PBGA_1_1	Petit Bleu de Gascogne	123	49	15	9	1	2	0	0	1	0	1	328	TBCA	FALSE
chr3:29120000-29170000	chr3:29075000-29215000	127	BICH_1_1	Bichon Frise	120	54	14	9	0	2	0	0	1	0	1	327	TBCA	FALSE
chr3:29120000-29170000	chr3:29075000-29215000	127	AFOX_1_1	American Foxhound	119	49	25	5	1	0	0	0	1	0	1	326	TBCA	FALSE
chr3:29120000-29170000	chr3:29075000-29215000	127	COTO_1_1	Coton de Tulear	134	34	16	11	2	1	1	0	1	0	1	326	TBCA	FALSE
chr3:29120000-29170000	chr3:29075000-29215000	127	SSHP_1_1	Shetland Sheepdog	123	49	16	8	2	1	0	0	1	0	1	326	TBCA	FALSE
chr3:29120000-29170000	chr3:29075000-29215000	127	WHPG_1_1	Wirehaired Pointing Griffon	119	55	16	7	1	1	0	0	1	0	1	325	TBCA	FALSE
chr3:29120000-29170000	chr3:29075000-29215000	127	FINH_1_1	Finnish Hound	129	41	17	9	1	2	0	0	1	0	1	324	TBCA	FALSE
chr3:29120000-29170000	chr3:29075000-29215000	127	LHSA_1_1	Lhasa Apso	126	47	14	9	1	2	0	0	1	0	1	324	TBCA	FALSE
chr3:29120000-29170000	chr3:29075000-29215000	127	SMSH_1_1	Small Swiss Hound	120	55	14	8	1	1	0	0	1	0	1	324	TBCA	FALSE
chr3:29120000-29170000	chr3:29075000-29215000	127	BEAU_1_1	Beauceron	131	40	16	9	1	2	0	0	1	0	1	321	TBCA	FALSE
chr3:29120000-29170000	chr3:29075000-29215000	127	BORD_1_1	Border Collie	118	57	18	4	2	0	0	0	1	0	1	321	TBCA	FALSE
chr3:29120000-29170000	chr3:29075000-29215000	127	ICES_1_1	Icelandic Sheepdog	127	48	14	8	1	1	0	0	1	0	1	317	TBCA	FALSE
chr3:29120000-29170000	chr3:29075000-29215000	127	YORK_1_1	Yorkshire Terrier	127	51	11	8	1	1	0	0	1	0	1	314	TBCA	FALSE
chr3:29120000-29170000	chr3:29075000-29215000	127	BOLO_1_1	Bolognese	141	32	14	8	2	1	1	0	1	0	1	311	TBCA	FALSE
chr3:29120000-29170000	chr3:29075000-29215000	127	APPZ_1_1	Appenzeller Sennenhund	121	64	14	0	0	0	0	0	1	0	1	300	TBCA	FALSE
chr3:29120000-29170000	chr3:29075000-29215000	127	CAIR_1_1	Cairn Terrier	127	61	10	1	0	0	0	0	1	0	1	292	TBCA	FALSE
chr3:29120000-29170000	chr3:29075000-29215000	127	BOST_1_1	Boston Terrier	130	58	10	1	0	0	0	0	1	0	1	289	TBCA	FALSE
chr3:29120000-29170000	chr3:29075000-29215000	127	SAMO_1_1	Samoyed	148	34	12	3	2	0	0	0	1	0	1	283	TBCA	FALSE
chr3:29120000-29170000	chr3:29075000-29215000	127	PRES_1_1	Presa Canario	148	41	10	0	0	0	0	0	1	0	1	269	TBCA	FALSE
chr3:29120000-29170000	chr3:29075000-29215000	127	SPOO_1_1	Standard Poodle	148	41	10	0	0	0	0	0	1	0	1	269	TBCA	FALSE
chr3:29120000-29170000	chr3:29075000-29215000	127	OLES_1_1	Old English Sheepdog	150	43	6	0	0	0	0	0	1	0	1	263	TBCA	FALSE
chr3:29120000-29170000	chr3:29075000-29215000	127	ARIP_1_1	Ariege Pointer	156	34	9	0	0	0	0	0	1	0	1	260	TBCA	FALSE
chr3:29120000-29170000	chr3:29075000-29215000	127	ESSP_1_1	English Springer Spaniel	157	33	9	0	0	0	0	0	1	0	1	259	TBCA	FALSE
chr3:29120000-29170000	chr3:29075000-29215000	127	NORF_1_1	Norfolk Terrier	157	34	8	0	0	0	0	0	0	1	1	259	TBCA	FALSE
chr3:29120000-29170000	chr3:29075000-29215000	127	FLCR_1_1	Flat-Coated Retriever	161	29	7	2	0	0	0	0	1	0	1	257	TBCA	FALSE
chr3:29120000-29170000	chr3:29075000-29215000	127	BEDT_1_1	Bedlington Terrier	172	22	5	0	0	0	0	0	1	0	1	240	TBCA	FALSE
chr3:29120000-29170000	chr3:29075000-29215000	127	GSMD_1_1	Greater Swiss Mountain Dog	3	34	44	34	17	19	18	11	12	8	2	940	TBCA	FALSE
chr3:29120000-29170000	chr3:29075000-29215000	127	LEON_1_1	Leonberger	3	42	40	70	26	18	0	0	1	0	3	734	TBCA	FALSE
chr3:29120000-29170000	chr3:29075000-29215000	127	NOWT_1_1	Norwich Terrier	1	0	0	0	5	12	33	42	82	25	4	1653	TBCA	TRUE
chr3:29690000-29740000	chr3:29685000-29745000	180	CLUP_SE_1_1	Wolf	7	5	26	38	35	24	11	15	9	30	1	1144	PDE8B	FALSE
chr3:29690000-29740000	chr3:29685000-29745000	180	NOWT_1_1	Norwich Terrier	8	7	33	48	41	27	14	7	1	14	1	983	PDE8B	TRUE
chr3:29690000-29740000	chr3:29685000-29745000	180	GOLD_1_1	Golden Retriever	6	15	28	53	48	30	12	3	3	2	1	907	PDE8B	FALSE
chr3:29690000-29740000	chr3:29685000-29745000	180	GMSP_1_1	German Spaniel	5	13	50	51	36	18	20	4	2	1	1	873	PDE8B	FALSE
chr3:29690000-29740000	chr3:29685000-29745000	180	ROTT_1_1	Rottweiler	5	27	47	58	26	22	5	3	1	6	1	822	PDE8B	FALSE
chr3:29690000-29740000	chr3:29685000-29745000	180	DEER_1_1	Scottish Deerhound	33	18	32	46	30	17	5	7	2	10	1	810	PDE8B	FALSE
chr3:29690000-29740000	chr3:29685000-29745000	180	YORK_1_1	Yorkshire Terrier	18	33	40	47	30	12	11	7	2	0	1	765	PDE8B	FALSE
chr3:29690000-29740000	chr3:29685000-29745000	180	GSMD_1_1	Greater Swiss Mountain Dog	9	31	62	45	23	16	8	3	2	1	1	756	PDE8B	FALSE
chr3:29690000-29740000	chr3:29685000-29745000	180	BRMD_1_1	Bernese Mountain Dog	32	26	48	48	24	12	3	3	1	3	1	696	PDE8B	FALSE
chr3:29690000-29740000	chr3:29685000-29745000	180	FLCR_1_1	Flat-Coated Retriever	32	26	49	46	23	14	4	3	2	1	1	694	PDE8B	FALSE
chr3:29690000-29740000	chr3:29685000-29745000	180	GHUT_1_1	German Hunting Terrier	14	35	68	40	33	5	2	1	1	1	1	684	PDE8B	FALSE
chr3:29690000-29740000	chr3:29685000-29745000	180	LAKE_1_1	Lakeland Terrier	18	35	61	41	37	3	2	0	1	2	1	681	PDE8B	FALSE
chr3:29690000-29740000	chr3:29685000-29745000	180	WEIM_1_1	Weimaraner	51	30	35	43	19	4	7	7	3	1	1	649	PDE8B	FALSE
chr3:29690000-29740000	chr3:29685000-29745000	180	ANFH_1_1	Anglo-Francais hound	50	34	34	39	21	12	6	1	3	0	1	630	PDE8B	FALSE
chr3:29690000-29740000	chr3:29685000-29745000	180	AHRT_1_1	American Hairless Terrier	19	65	49	31	22	8	1	3	2	0	1	627	PDE8B	FALSE
chr3:29690000-29740000	chr3:29685000-29745000	180	PISP_1_1	Picardy Spaniel	66	22	26	27	40	12	2	4	1	0	1	623	PDE8B	FALSE
chr3:29690000-29740000	chr3:29685000-29745000	180	BULD_1_1	Bulldog	30	53	45	41	22	4	2	2	1	0	1	608	PDE8B	FALSE
chr3:29690000-29740000	chr3:29685000-29745000	180	ESET_1_1	English Setter	60	36	32	43	10	6	8	2	2	1	1	586	PDE8B	FALSE
chr3:29690000-29740000	chr3:29685000-29745000	180	PRES_1_1	Presa Canario	31	55	55	43	7	6	0	0	3	0	1	576	PDE8B	FALSE
chr3:29690000-29740000	chr3:29685000-29745000	180	GLEN_1_1	Glen of Imaal Terrier	28	66	63	28	6	5	1	1	2	0	1	554	PDE8B	FALSE
chr3:29690000-29740000	chr3:29685000-29745000	180	DOBP_1_1	Doberman Pinscher	64	41	40	30	9	11	1	2	2	0	1	538	PDE8B	FALSE
chr3:29690000-29740000	chr3:29685000-29745000	180	SWHN_1_1	Swiss Hound	44	63	40	37	9	1	4	1	1	0	1	534	PDE8B	FALSE
chr3:29690000-29740000	chr3:29685000-29745000	180	BHSP_1_1	Bohemian Shepherd	74	46	28	20	14	7	5	2	0	4	1	533	PDE8B	FALSE
chr3:29690000-29740000	chr3:29685000-29745000	180	ALDB_1_1	Alpine Dachsbracke	72	50	29	19	11	8	5	1	0	5	1	531	PDE8B	FALSE
chr3:29690000-29740000	chr3:29685000-29745000	180	NORF_1_1	Norfolk Terrier	72	51	30	19	9	9	3	2	0	5	1	526	PDE8B	FALSE
chr3:29690000-29740000	chr3:29685000-29745000	180	BOLO_1_1	Bolognese	77	47	30	18	9	8	4	2	0	5	1	520	PDE8B	FALSE
chr3:29690000-29740000	chr3:29685000-29745000	180	STBD_1_1	Saint Bernard	55	51	51	28	6	6	0	1	2	0	1	514	PDE8B	FALSE
chr3:29690000-29740000	chr3:29685000-29745000	180	FRSP_1_1	French Spaniel	83	44	27	19	8	9	3	2	0	5	1	509	PDE8B	FALSE
chr3:29690000-29740000	chr3:29685000-29745000	180	PBGA_1_1	Petit Bleu de Gascogne	87	39	28	21	8	7	4	2	0	4	1	499	PDE8B	FALSE
chr3:29690000-29740000	chr3:29685000-29745000	180	LEOP_1_1	Catahoula Leopard Dog	72	42	50	21	7	3	2	0	2	1	1	485	PDE8B	FALSE
chr3:29690000-29740000	chr3:29685000-29745000	180	GHND_1_1	German Hound	69	57	30	28	9	3	2	0	2	0	1	480	PDE8B	FALSE
chr3:29690000-29740000	chr3:29685000-29745000	180	WELT_1_1	Welsh Terrier	49	75	52	13	5	3	0	0	2	1	1	478	PDE8B	FALSE
chr3:29690000-29740000	chr3:29685000-29745000	180	BFDB_1_1	Basset Fauve de Bretagne	65	57	47	18	8	0	2	1	1	1	1	473	PDE8B	FALSE
chr3:29690000-29740000	chr3:29685000-29745000	180	ENTB_1_1	Entlebucher Mountain Dog	95	40	28	15	10	2	5	0	0	5	1	466	PDE8B	FALSE
chr3:29690000-29740000	chr3:29685000-29745000	180	GWHP_1_1	German Wirehaired Pointer	78	52	30	25	9	2	1	1	2	0	1	462	PDE8B	FALSE
chr3:29690000-29740000	chr3:29685000-29745000	180	BEDT_1_1	Bedlington Terrier	100	38	26	14	10	2	5	0	0	5	1	457	PDE8B	FALSE
chr3:29690000-29740000	chr3:29685000-29745000	180	KUVZ_1_1	Kuvasz	76	51	44	16	5	5	0	0	3	0	1	456	PDE8B	FALSE
chr3:29690000-29740000	chr3:29685000-29745000	180	WHIP_1_1	Whippet	100	40	25	15	8	3	2	2	0	5	1	453	PDE8B	FALSE
chr3:29690000-29740000	chr3:29685000-29745000	180	MUDI_1_1	Mudi	102	37	26	15	8	3	2	2	0	5	1	452	PDE8B	FALSE
chr3:29690000-29740000	chr3:29685000-29745000	180	CHIN_1_1	Japanese Chin	104	36	26	16	7	2	2	2	0	5	1	445	PDE8B	TRUE
chr3:29690000-29740000	chr3:29685000-29745000	180	BASS_1_1	Basset Hound	86	49	34	14	10	4	0	2	0	1	1	442	PDE8B	FALSE
chr3:29690000-29740000	chr3:29685000-29745000	180	BRTR_1_1	Black Russian Terrier	105	36	26	15	8	2	2	2	0	4	1	437	PDE8B	FALSE
chr3:29690000-29740000	chr3:29685000-29745000	180	PTAS_1_1	Polish Tatra Sheepdog	90	53	29	13	8	4	0	0	0	3	1	429	PDE8B	FALSE
chr3:29690000-29740000	chr3:29685000-29745000	180	SHIH_1_1	Shih Tzu	112	31	22	13	10	6	2	0	3	1	1	429	PDE8B	FALSE
chr3:29690000-29740000	chr3:29685000-29745000	180	SEAL_1_1	Sealyham Terrier	73	72	27	19	7	0	0	1	1	0	1	426	PDE8B	FALSE
chr3:29690000-29740000	chr3:29685000-29745000	180	CLUP_CN_1_2	Wolf	101	43	25	14	8	5	1	0	2	1	1	423	PDE8B	FALSE
chr3:29690000-29740000	chr3:29685000-29745000	180	GPYR_1_1	Great Pyrenees	89	55	29	14	8	2	0	0	2	1	1	422	PDE8B	FALSE
chr3:29690000-29740000	chr3:29685000-29745000	180	AMBD_1_1	American Bulldog	102	39	29	13	9	5	0	2	0	1	1	420	PDE8B	FALSE
chr3:29690000-29740000	chr3:29685000-29745000	180	CLUP_US_1_1	Wolf	90	55	29	14	6	3	0	1	1	1	1	418	PDE8B	FALSE
chr3:29690000-29740000	chr3:29685000-29745000	180	RUSH_1_1	Russian Hound	97	43	33	15	7	2	1	0	0	2	1	416	PDE8B	FALSE
chr3:29690000-29740000	chr3:29685000-29745000	180	MSNZ_1_1	Miniature Schnauzer	81	71	29	10	3	4	0	0	1	1	1	408	PDE8B	FALSE
chr3:29690000-29740000	chr3:29685000-29745000	180	AMWS_1_1	American Water Spaniel	87	70	26	9	4	1	0	2	0	1	1	393	PDE8B	FALSE
chr3:29690000-29740000	chr3:29685000-29745000	180	PHAR_1_1	Pharaoh Hound	101	54	20	15	6	1	1	1	1	0	1	389	PDE8B	FALSE
chr3:29690000-29740000	chr3:29685000-29745000	180	TYFX_1_1	Toy Fox Terrier	89	69	28	6	4	1	0	2	0	1	1	387	PDE8B	FALSE
chr3:29690000-29740000	chr3:29685000-29745000	180	FINS_1_1	Finnish Spitz	117	33	31	6	6	3	1	0	1	2	1	384	PDE8B	FALSE
chr3:29690000-29740000	chr3:29685000-29745000	180	MANT_1_1	Manchester Terrier (Standard)	102	47	34	12	2	0	1	0	1	1	1	382	PDE8B	FALSE
chr3:29690000-29740000	chr3:29685000-29745000	180	FOXH_1_1	NA	120	34	23	11	5	4	0	0	0	3	1	380	PDE8B	FALSE
chr3:29690000-29740000	chr3:29685000-29745000	180	BOPD_1_1	Bourbonnais Pointing Dog	125	33	20	11	4	4	0	0	0	3	1	369	PDE8B	FALSE
chr3:29690000-29740000	chr3:29685000-29745000	180	PYSH_1_1	Pyrenean Shepherd	105	55	23	12	3	0	0	1	1	0	1	364	PDE8B	FALSE
chr3:29690000-29740000	chr3:29685000-29745000	180	IBIZ_1_1	Ibizan Hound	98	63	26	11	0	0	0	1	1	0	1	363	PDE8B	FALSE
chr3:29690000-29740000	chr3:29685000-29745000	180	PUMI_1_1	Pumi	111	47	28	10	1	0	1	0	1	1	1	360	PDE8B	FALSE
chr3:29690000-29740000	chr3:29685000-29745000	180	DALM_1_1	Dalmatian	118	44	26	6	3	0	1	0	1	1	1	349	PDE8B	FALSE
chr3:29690000-29740000	chr3:29685000-29745000	180	STAF_1_1	Staffordshire Bull Terrier	123	42	22	5	5	0	0	2	0	1	1	344	PDE8B	FALSE
chr3:29690000-29740000	chr3:29685000-29745000	180	BERG_1_1	Bergamasco	130	37	20	9	1	1	0	0	2	0	1	329	PDE8B	FALSE
chr3:29690000-29740000	chr3:29685000-29745000	180	BRZT_1_1	Brazilian Terrier	131	42	18	5	2	0	0	1	1	0	1	316	PDE8B	FALSE
chr3:29690000-29740000	chr3:29685000-29745000	180	BRGV_1_1	Briquet Griffon Vendeen	137	38	14	6	2	0	1	0	1	1	1	315	PDE8B	FALSE
chr3:29690000-29740000	chr3:29685000-29745000	180	AFOX_1_1	American Foxhound	143	35	14	4	2	0	0	0	1	1	1	300	PDE8B	FALSE
chr3:29690000-29740000	chr3:29685000-29745000	180	OTTR_1_1	Otterhound	155	28	8	6	0	1	0	1	1	0	1	282	PDE8B	FALSE
chr3:29690000-29740000	chr3:29685000-29745000	180	COLL_1_1	Collie	2	1	4	11	12	26	45	37	26	36	2	1481	PDE8B	FALSE
chr3:29690000-29740000	chr3:29685000-29745000	180	AKIT_1_1	Akita	2	5	8	10	22	29	44	32	29	19	2	1375	PDE8B	FALSE
chr3:29690000-29740000	chr3:29685000-29745000	180	LEON_1_1	Leonberger	15	59	73	30	16	4	1	1	1	0	3	600	PDE8B	FALSE
chr3:30160000-30210000	chr3:30155000-30215000	120	COLL_1_1	Collie	38	39	38	31	21	13	11	4	4	1	1	692	IQGAP2,F2RL2	TRUE
chr3:30160000-30210000	chr3:30155000-30215000	120	GOLD_1_1	Golden Retriever	24	46	53	31	18	9	11	5	2	1	1	688	IQGAP2,F2RL2	FALSE
chr3:30160000-30210000	chr3:30155000-30215000	120	BRAC_1_1	Bracco Italiano	43	33	36	41	24	12	6	3	1	1	1	658	IQGAP2,F2RL2	FALSE
chr3:30160000-30210000	chr3:30155000-30215000	120	FINS_1_1	Finnish Spitz	49	35	37	32	14	13	14	3	2	1	1	656	IQGAP2,F2RL2	FALSE
chr3:30160000-30210000	chr3:30155000-30215000	120	GHUT_1_1	German Hunting Terrier	46	38	33	37	17	14	10	2	2	1	1	652	IQGAP2,F2RL2	FALSE
chr3:30160000-30210000	chr3:30155000-30215000	120	LAKE_1_1	Lakeland Terrier	51	31	40	31	17	13	12	2	2	1	1	648	IQGAP2,F2RL2	FALSE
chr3:30160000-30210000	chr3:30155000-30215000	120	EGTT_1_1	English Toy Terrier	47	36	37	35	18	11	11	2	2	1	1	647	IQGAP2,F2RL2	FALSE
chr3:30160000-30210000	chr3:30155000-30215000	120	DAND_1_1	Dandie Dinmont Terrier	54	31	42	27	16	12	12	3	2	1	1	638	IQGAP2,F2RL2	FALSE
chr3:30160000-30210000	chr3:30155000-30215000	120	BPIC_1_1	Berger Picard	41	48	37	35	14	6	14	2	2	1	1	636	IQGAP2,F2RL2	FALSE
chr3:30160000-30210000	chr3:30155000-30215000	120	ENTB_1_1	Entlebucher Mountain Dog	48	37	43	28	17	12	10	2	2	1	1	634	IQGAP2,F2RL2	FALSE
chr3:30160000-30210000	chr3:30155000-30215000	120	BHSP_1_1	Bohemian Shepherd	52	34	43	27	16	11	12	2	2	1	1	631	IQGAP2,F2RL2	FALSE
chr3:30160000-30210000	chr3:30155000-30215000	120	BIEW_1_1	Biewer Terrier	57	30	40	29	15	12	12	2	2	1	1	628	IQGAP2,F2RL2	TRUE
chr3:30160000-30210000	chr3:30155000-30215000	120	MANT_1_1	Manchester Terrier (Standard)	47	45	33	34	17	9	10	2	2	1	1	625	IQGAP2,F2RL2	FALSE
chr3:30160000-30210000	chr3:30155000-30215000	120	SSHP_1_1	Shetland Sheepdog	68	34	24	26	18	8	13	5	4	0	1	617	IQGAP2,F2RL2	FALSE
chr3:30160000-30210000	chr3:30155000-30215000	120	DEER_1_1	Scottish Deerhound	54	40	34	31	16	9	11	2	2	1	1	615	IQGAP2,F2RL2	FALSE
chr3:30160000-30210000	chr3:30155000-30215000	120	AUST_1_1	Australian Terrier	55	42	34	29	14	13	8	2	2	1	1	605	IQGAP2,F2RL2	FALSE
chr3:30160000-30210000	chr3:30155000-30215000	120	ACKR_1_1	American Cocker Spaniel	51	46	39	29	11	11	8	2	2	1	1	597	IQGAP2,F2RL2	FALSE
chr3:30160000-30210000	chr3:30155000-30215000	120	SEAL_1_1	Sealyham Terrier	49	36	54	30	9	13	5	2	1	1	1	596	IQGAP2,F2RL2	FALSE
chr3:30160000-30210000	chr3:30155000-30215000	120	AHRT_1_1	American Hairless Terrier	59	39	37	28	11	11	10	2	2	1	1	595	IQGAP2,F2RL2	FALSE
chr3:30160000-30210000	chr3:30155000-30215000	120	BRZT_1_1	Brazilian Terrier	53	46	39	27	9	13	8	2	2	1	1	593	IQGAP2,F2RL2	FALSE
chr3:30160000-30210000	chr3:30155000-30215000	120	SMFX_1_1	Smooth Fox Terrier	57	43	37	27	10	13	8	2	2	1	1	590	IQGAP2,F2RL2	FALSE
chr3:30160000-30210000	chr3:30155000-30215000	120	WELT_1_1	Welsh Terrier	57	42	39	26	10	13	8	2	2	1	1	590	IQGAP2,F2RL2	FALSE
chr3:30160000-30210000	chr3:30155000-30215000	120	BOXR_1_1	Boxer	62	39	34	29	10	11	10	2	2	1	1	588	IQGAP2,F2RL2	FALSE
chr3:30160000-30210000	chr3:30155000-30215000	120	BULD_1_1	Bulldog	58	45	33	29	9	13	8	2	2	1	1	586	IQGAP2,F2RL2	FALSE
chr3:30160000-30210000	chr3:30155000-30215000	120	BULM_1_1	Bullmastiff	63	36	40	24	11	12	9	2	2	1	1	585	IQGAP2,F2RL2	FALSE
chr3:30160000-30210000	chr3:30155000-30215000	120	OLES_1_1	Old English Sheepdog	58	45	34	27	11	12	8	2	2	1	1	585	IQGAP2,F2RL2	FALSE
chr3:30160000-30210000	chr3:30155000-30215000	120	AMBD_1_1	American Bulldog	65	35	38	25	11	11	10	2	2	1	1	584	IQGAP2,F2RL2	FALSE
chr3:30160000-30210000	chr3:30155000-30215000	120	BRFR_1_1	Braques Francais	65	38	34	26	11	11	10	2	2	1	1	582	IQGAP2,F2RL2	FALSE
chr3:30160000-30210000	chr3:30155000-30215000	120	CHBR_1_1	Chesapeake Bay Retriever	57	47	36	25	11	11	8	2	2	1	1	580	IQGAP2,F2RL2	FALSE
chr3:30160000-30210000	chr3:30155000-30215000	120	GLEN_1_1	Glen of Imaal Terrier	62	42	34	27	9	13	8	2	2	1	1	579	IQGAP2,F2RL2	FALSE
chr3:30160000-30210000	chr3:30155000-30215000	120	AMST_1_1	American Staffordshire Terrier	59	49	33	24	11	11	8	2	2	1	1	573	IQGAP2,F2RL2	FALSE
chr3:30160000-30210000	chr3:30155000-30215000	120	STAF_1_1	Staffordshire Bull Terrier	69	38	32	26	9	13	8	2	2	1	1	568	IQGAP2,F2RL2	FALSE
chr3:30160000-30210000	chr3:30155000-30215000	120	BFDB_1_1	Basset Fauve de Bretagne	70	37	34	24	9	12	9	2	2	1	1	566	IQGAP2,F2RL2	FALSE
chr3:30160000-30210000	chr3:30155000-30215000	120	BOST_1_1	Boston Terrier	68	41	30	27	9	12	8	2	2	1	1	565	IQGAP2,F2RL2	FALSE
chr3:30160000-30210000	chr3:30155000-30215000	120	SSNZ_1_1	Standard Schnauzer	55	47	48	20	8	11	6	2	2	1	1	565	IQGAP2,F2RL2	FALSE
chr3:30160000-30210000	chr3:30155000-30215000	120	PEKE_1_1	Pekingese	74	39	29	25	8	13	7	3	1	1	1	549	IQGAP2,F2RL2	FALSE
chr3:30160000-30210000	chr3:30155000-30215000	120	SILK_1_1	Silky Terrier	64	49	33	23	8	13	5	3	1	1	1	549	IQGAP2,F2RL2	FALSE
chr3:30160000-30210000	chr3:30155000-30215000	120	LABR_1_1	Labrador Retriever	78	33	32	24	10	12	6	4	1	0	1	541	IQGAP2,F2RL2	FALSE
chr3:30160000-30210000	chr3:30155000-30215000	120	SLCU_1_1	Slovak Cuvac	100	27	30	17	5	12	4	4	1	0	1	478	IQGAP2,F2RL2	FALSE
chr3:30160000-30210000	chr3:30155000-30215000	120	PEMB_1_1	Pembroke Welsh Corgi	103	30	28	12	6	15	3	2	1	0	1	461	IQGAP2,F2RL2	FALSE
chr3:30160000-30210000	chr3:30155000-30215000	120	PARS_1_1	Parson Russell Terrier	99	32	31	14	14	6	3	0	1	0	1	448	IQGAP2,F2RL2	FALSE
chr3:30160000-30210000	chr3:30155000-30215000	120	NORF_1_1	Norfolk Terrier	116	37	16	15	8	6	1	0	0	1	1	391	IQGAP2,F2RL2	FALSE
chr3:30160000-30210000	chr3:30155000-30215000	120	BRHM_1_1	Broholmer	121	34	16	16	7	4	1	0	1	0	1	376	IQGAP2,F2RL2	FALSE
chr3:30160000-30210000	chr3:30155000-30215000	120	CSHD_1_1	Catalan Sheepdog	122	36	13	17	6	5	0	0	1	0	1	370	IQGAP2,F2RL2	FALSE
chr3:30160000-30210000	chr3:30155000-30215000	120	BRGV_1_1	Briquet Griffon Vendeen	123	35	14	16	6	5	0	0	1	0	1	368	IQGAP2,F2RL2	FALSE
chr3:30160000-30210000	chr3:30155000-30215000	120	PRES_1_1	Presa Canario	120	39	16	14	6	4	0	0	1	0	1	365	IQGAP2,F2RL2	FALSE
chr3:30160000-30210000	chr3:30155000-30215000	120	SMSH_1_1	Small Swiss Hound	121	39	17	12	6	4	0	0	1	0	1	361	IQGAP2,F2RL2	FALSE
chr3:30160000-30210000	chr3:30155000-30215000	120	STBD_1_1	Saint Bernard	10	13	9	22	29	34	21	23	39	0	2	1182	IQGAP2,F2RL2	FALSE
chr3:30160000-30210000	chr3:30155000-30215000	120	BERG_1_1	Bergamasco	15	12	13	23	34	23	22	25	33	0	2	1129	IQGAP2,F2RL2	FALSE
chr3:30160000-30210000	chr3:30155000-30215000	120	DDBX_1_1	Dogue de Bordeaux	26	16	22	30	23	25	19	37	2	0	2	956	IQGAP2,F2RL2	FALSE
chr3:30160000-30210000	chr3:30155000-30215000	120	CHIN_1_1	Japanese Chin	27	18	25	27	22	24	19	36	2	0	2	939	IQGAP2,F2RL2	FALSE
chr3:30160000-30210000	chr3:30155000-30215000	120	NOWT_1_1	Norwich Terrier	1	1	0	2	14	42	88	8	7	37	3	1446	IQGAP2,F2RL2	TRUE
chr3:31520000-31570000	chr3:31445000-31645000	130	ARIP_1_1	Ariege Pointer	6	4	10	4	19	34	41	40	41	1	1	1345	OR6C63,OR6C85,OR6C1K	FALSE
chr3:31520000-31570000	chr3:31445000-31645000	130	NOWT_1_1	Norwich Terrier	15	28	20	29	24	24	30	15	7	8	1	984	OR6C63,OR6C85,OR6C1K	TRUE
chr3:31520000-31570000	chr3:31445000-31645000	130	CESK_1_1	Cesky Terrier	17	29	16	29	24	24	32	13	8	8	1	983	OR6C63,OR6C85,OR6C1K	FALSE
chr3:31520000-31570000	chr3:31445000-31645000	130	NORF_1_1	Norfolk Terrier	20	13	22	34	35	27	27	13	8	1	1	960	OR6C63,OR6C85,OR6C1K	FALSE
chr3:31520000-31570000	chr3:31445000-31645000	130	AUPO_1_1	Auvergne Pointer	16	27	28	36	27	28	20	10	0	8	1	901	OR6C63,OR6C85,OR6C1K	TRUE
chr3:31520000-31570000	chr3:31445000-31645000	130	DING_1_1	Dingo	4	25	51	50	31	20	10	5	3	1	1	829	OR6C63,OR6C85,OR6C1K	FALSE
chr3:31520000-31570000	chr3:31445000-31645000	130	BIEW_1_1	Biewer Terrier	24	31	44	43	23	18	8	5	4	0	1	745	OR6C63,OR6C85,OR6C1K	FALSE
chr3:31520000-31570000	chr3:31445000-31645000	130	BULM_1_1	Bullmastiff	36	22	39	33	35	18	10	3	4	0	1	742	OR6C63,OR6C85,OR6C1K	FALSE
chr3:31520000-31570000	chr3:31445000-31645000	130	BRMD_1_1	Bernese Mountain Dog	20	64	36	24	20	18	6	5	4	3	1	708	OR6C63,OR6C85,OR6C1K	FALSE
chr3:31520000-31570000	chr3:31445000-31645000	130	ROTT_1_1	Rottweiler	36	50	36	21	21	17	6	3	7	3	1	694	OR6C63,OR6C85,OR6C1K	TRUE
chr3:31520000-31570000	chr3:31445000-31645000	130	DAND_1_1	Dandie Dinmont Terrier	38	43	34	34	24	14	5	4	4	0	1	669	OR6C63,OR6C85,OR6C1K	TRUE
chr3:31520000-31570000	chr3:31445000-31645000	130	OTTR_1_1	Otterhound	41	47	39	27	19	12	4	3	5	3	1	654	OR6C63,OR6C85,OR6C1K	TRUE
chr3:31520000-31570000	chr3:31445000-31645000	130	GRSD_1_2	German Shepherd Dog	27	65	45	23	19	13	4	2	2	0	1	619	OR6C63,OR6C85,OR6C1K	FALSE
chr3:31520000-31570000	chr3:31445000-31645000	130	WHWT_1_1	West Highland White Terrier	35	64	36	24	19	14	4	2	2	0	1	608	OR6C63,OR6C85,OR6C1K	FALSE
chr3:31520000-31570000	chr3:31445000-31645000	130	GMSP_1_1	German Spaniel	51	48	29	28	26	7	3	7	1	0	1	604	OR6C63,OR6C85,OR6C1K	FALSE
chr3:31520000-31570000	chr3:31445000-31645000	130	BHSP_1_1	Bohemian Shepherd	45	55	32	29	19	9	4	5	2	0	1	602	OR6C63,OR6C85,OR6C1K	TRUE
chr3:31520000-31570000	chr3:31445000-31645000	130	COOK_1_1	Chinook	48	38	54	22	21	9	4	3	1	0	1	594	OR6C63,OR6C85,OR6C1K	FALSE
chr3:31520000-31570000	chr3:31445000-31645000	130	ALDB_1_1	Alpine Dachsbracke	51	54	29	23	25	11	3	2	2	0	1	584	OR6C63,OR6C85,OR6C1K	FALSE
chr3:31520000-31570000	chr3:31445000-31645000	130	LAGO_1_1	Lagotto Romagnolo	58	48	30	27	18	8	3	6	2	0	1	577	OR6C63,OR6C85,OR6C1K	FALSE
chr3:31520000-31570000	chr3:31445000-31645000	130	APPZ_1_1	Appenzeller Sennenhund	40	66	38	22	17	8	5	3	1	0	1	575	OR6C63,OR6C85,OR6C1K	FALSE
chr3:31520000-31570000	chr3:31445000-31645000	130	ESSP_1_1	English Springer Spaniel	63	55	26	19	18	7	3	4	2	3	1	560	OR6C63,OR6C85,OR6C1K	FALSE
chr3:31520000-31570000	chr3:31445000-31645000	130	WSSD_1_1	White Swiss Shepherd Dog	57	49	39	19	23	6	3	3	1	0	1	553	OR6C63,OR6C85,OR6C1K	FALSE
chr3:31520000-31570000	chr3:31445000-31645000	130	BRIT_1_1	Brittany	53	61	29	24	20	6	3	2	2	0	1	549	OR6C63,OR6C85,OR6C1K	FALSE
chr3:31520000-31570000	chr3:31445000-31645000	130	WEIM_1_1	Weimaraner	58	58	29	19	21	6	6	2	1	0	1	545	OR6C63,OR6C85,OR6C1K	FALSE
chr3:31520000-31570000	chr3:31445000-31645000	130	BULT_1_1	Bull Terrier	42	71	40	19	16	5	3	3	1	0	1	544	OR6C63,OR6C85,OR6C1K	FALSE
chr3:31520000-31570000	chr3:31445000-31645000	130	AUSS_1_1	Australian Shepherd	66	50	27	23	17	10	3	3	1	0	1	538	OR6C63,OR6C85,OR6C1K	FALSE
chr3:31520000-31570000	chr3:31445000-31645000	130	IBIZ_1_1	Ibizan Hound	53	66	28	24	17	7	1	3	1	0	1	532	OR6C63,OR6C85,OR6C1K	FALSE
chr3:31520000-31570000	chr3:31445000-31645000	130	FLCR_1_1	Flat-Coated Retriever	53	62	39	18	16	7	3	1	1	0	1	526	OR6C63,OR6C85,OR6C1K	FALSE
chr3:31520000-31570000	chr3:31445000-31645000	130	WHIP_1_1	Whippet	64	51	35	23	14	5	4	3	1	0	1	524	OR6C63,OR6C85,OR6C1K	FALSE
chr3:31520000-31570000	chr3:31445000-31645000	130	BOUV_1_1	Bouvier des Flandres	52	68	34	18	17	7	2	1	1	0	1	520	OR6C63,OR6C85,OR6C1K	FALSE
chr3:31520000-31570000	chr3:31445000-31645000	130	BOXR_1_1	Boxer	65	55	29	22	17	5	3	2	2	0	1	520	OR6C63,OR6C85,OR6C1K	FALSE
chr3:31520000-31570000	chr3:31445000-31645000	130	PUMI_1_1	Pumi	63	56	30	22	18	6	2	2	1	0	1	518	OR6C63,OR6C85,OR6C1K	FALSE
chr3:31520000-31570000	chr3:31445000-31645000	130	STBD_1_1	Saint Bernard	61	56	36	20	14	8	3	1	1	0	1	517	OR6C63,OR6C85,OR6C1K	FALSE
chr3:31520000-31570000	chr3:31445000-31645000	130	BULD_1_1	Bulldog	70	46	34	24	12	10	0	3	1	0	1	513	OR6C63,OR6C85,OR6C1K	TRUE
chr3:31520000-31570000	chr3:31445000-31645000	130	PBGV_1_1	Petit Basset Griffon Vendeen	73	45	36	22	12	8	0	3	1	0	1	500	OR6C63,OR6C85,OR6C1K	FALSE
chr3:31520000-31570000	chr3:31445000-31645000	130	DDBX_1_1	Dogue de Bordeaux	84	43	23	20	16	8	2	3	1	0	1	494	OR6C63,OR6C85,OR6C1K	TRUE
chr3:31520000-31570000	chr3:31445000-31645000	130	KUVZ_1_1	Kuvasz	72	57	25	21	13	8	2	1	1	0	1	489	OR6C63,OR6C85,OR6C1K	FALSE
chr3:31520000-31570000	chr3:31445000-31645000	130	DOBP_1_1	Doberman Pinscher	74	49	30	27	10	6	1	2	1	0	1	488	OR6C63,OR6C85,OR6C1K	FALSE
chr3:31520000-31570000	chr3:31445000-31645000	130	AMWS_1_1	American Water Spaniel	72	62	23	21	10	4	4	2	2	0	1	485	OR6C63,OR6C85,OR6C1K	FALSE
chr3:31520000-31570000	chr3:31445000-31645000	130	ENTB_1_1	Entlebucher Mountain Dog	76	54	24	26	10	6	1	2	1	0	1	478	OR6C63,OR6C85,OR6C1K	FALSE
chr3:31520000-31570000	chr3:31445000-31645000	130	VIZS_1_1	Vizsla	89	39	27	24	12	4	2	2	1	0	1	467	OR6C63,OR6C85,OR6C1K	FALSE
chr3:31520000-31570000	chr3:31445000-31645000	130	PEMB_1_1	Pembroke Welsh Corgi	88	41	29	20	15	2	3	1	1	0	1	462	OR6C63,OR6C85,OR6C1K	FALSE
chr3:31520000-31570000	chr3:31445000-31645000	130	BELS_1_1	Belgian Sheepdog	64	78	32	11	6	4	1	1	3	0	1	456	OR6C63,OR6C85,OR6C1K	FALSE
chr3:31520000-31570000	chr3:31445000-31645000	130	BMSH_1_1	Bavarian Mountain Scent Hound	98	37	22	22	13	3	3	1	1	0	1	447	OR6C63,OR6C85,OR6C1K	FALSE
chr3:31520000-31570000	chr3:31445000-31645000	130	ANFH_1_1	Anglo-Francais hound	101	38	27	13	10	4	2	4	1	0	1	439	OR6C63,OR6C85,OR6C1K	FALSE
chr3:31520000-31570000	chr3:31445000-31645000	130	MUDI_1_1	Mudi	116	33	24	14	5	2	2	2	2	0	1	395	OR6C63,OR6C85,OR6C1K	FALSE
chr3:31520000-31570000	chr3:31445000-31645000	130	PHAR_1_1	Pharaoh Hound	117	35	21	13	4	3	3	2	2	0	1	395	OR6C63,OR6C85,OR6C1K	TRUE
chr3:31520000-31570000	chr3:31445000-31645000	130	BOPD_1_1	Bourbonnais Pointing Dog	119	33	24	11	6	0	3	2	2	0	1	386	OR6C63,OR6C85,OR6C1K	FALSE
chr3:31520000-31570000	chr3:31445000-31645000	130	FOXH_1_1	NA	124	35	18	11	3	4	1	2	2	0	1	372	OR6C63,OR6C85,OR6C1K	FALSE
chr3:31520000-31570000	chr3:31445000-31645000	130	CAIR_1_1	Cairn Terrier	8	13	40	39	19	29	18	26	8	0	2	985	OR6C63,OR6C85,OR6C1K	FALSE
chr3:31520000-31570000	chr3:31445000-31645000	130	LAKE_1_1	Lakeland Terrier	13	19	39	40	17	20	18	25	9	0	2	940	OR6C63,OR6C85,OR6C1K	FALSE
chr3:31520000-31570000	chr3:31445000-31645000	130	COLL_1_1	Collie	13	52	43	32	31	16	6	4	3	0	3	726	OR6C63,OR6C85,OR6C1K	TRUE
chr3:31520000-31570000	chr3:31445000-31645000	130	DEER_1_1	Scottish Deerhound	25	49	37	24	27	19	6	3	7	3	4	738	OR6C63,OR6C85,OR6C1K	FALSE
chr3:31520000-31570000	chr3:31445000-31645000	130	FINS_1_1	Finnish Spitz	27	33	50	21	28	28	5	3	2	3	5	742	OR6C63,OR6C85,OR6C1K	FALSE
chr3:31520000-31570000	chr3:31445000-31645000	130	TYFX_1_1	Toy Fox Terrier	30	55	37	41	24	4	4	3	2	0	5	629	OR6C63,OR6C85,OR6C1K	FALSE
chr3:31520000-31570000	chr3:31445000-31645000	130	GSMD_1_1	Greater Swiss Mountain Dog	2	8	8	19	34	27	49	36	17	0	6	1234	OR6C63,OR6C85,OR6C1K	FALSE
chr3:31520000-31570000	chr3:31445000-31645000	130	JSPZ_1_1	Japanese Spitz	31	64	39	31	21	8	2	2	2	0	7	601	OR6C63,OR6C85,OR6C1K	FALSE
chr3:31520000-31570000	chr3:31445000-31645000	130	SSHP_1_1	Shetland Sheepdog	4	34	52	38	24	19	14	5	6	4	8	846	OR6C63,OR6C85,OR6C1K	FALSE
chr3:31520000-31570000	chr3:31445000-31645000	130	SSNZ_1_1	Standard Schnauzer	34	45	35	34	25	11	6	4	3	3	9	687	OR6C63,OR6C85,OR6C1K	FALSE
chr3:31690000-31740000	chr3:31705000-31725000	276	CLUP_GR_1_1	Wolf	3	0	2	4	1	3	10	23	37	117	1	1805	NA	FALSE
chr3:31690000-31740000	chr3:31705000-31725000	276	OTTR_1_1	Otterhound	3	2	3	11	16	19	25	24	36	61	1	1555	NA	TRUE
chr3:31690000-31740000	chr3:31705000-31725000	276	SWHN_1_1	Swiss Hound	3	0	1	2	3	6	11	158	15	1	1	1551	NA	FALSE
chr3:31690000-31740000	chr3:31705000-31725000	276	JSPZ_1_1	Japanese Spitz	5	5	10	101	76	1	0	1	0	1	1	853	NA	FALSE
chr3:31690000-31740000	chr3:31705000-31725000	276	NOWT_1_1	Norwich Terrier	11	41	59	34	24	15	8	2	2	4	1	746	NA	TRUE
chr3:31690000-31740000	chr3:31705000-31725000	276	BERG_1_1	Bergamasco	18	28	62	41	25	13	8	4	1	0	1	724	NA	FALSE
chr3:31690000-31740000	chr3:31705000-31725000	276	PYMF_1_1	Pyrenean Mastiff	18	33	56	40	30	13	5	3	0	2	1	719	NA	FALSE
chr3:31690000-31740000	chr3:31705000-31725000	276	BRZT_1_1	Brazilian Terrier	67	14	14	26	29	32	14	3	1	0	1	709	NA	FALSE
chr3:31690000-31740000	chr3:31705000-31725000	276	ACKR_1_1	American Cocker Spaniel	18	33	61	42	24	15	2	4	0	1	1	701	NA	FALSE
chr3:31690000-31740000	chr3:31705000-31725000	276	IWSP_1_1	Irish Water Spaniel	13	34	52	61	30	7	1	1	0	1	1	698	NA	FALSE
chr3:31690000-31740000	chr3:31705000-31725000	276	DING_1_1	Dingo	11	42	67	44	14	10	6	2	2	2	1	698	NA	FALSE
chr3:31690000-31740000	chr3:31705000-31725000	276	DDBX_1_1	Dogue de Bordeaux	26	31	50	50	21	15	3	3	0	1	1	688	NA	TRUE
chr3:31690000-31740000	chr3:31705000-31725000	276	BRGV_1_1	Briquet Griffon Vendeen	26	36	54	41	24	12	4	1	1	1	1	671	NA	FALSE
chr3:31690000-31740000	chr3:31705000-31725000	276	ROTT_1_1	Rottweiler	19	45	60	35	21	13	2	3	1	1	1	669	NA	TRUE
chr3:31690000-31740000	chr3:31705000-31725000	276	SCOT_1_1	Scottish Terrier	15	48	55	50	20	7	2	0	2	1	1	660	NA	FALSE
chr3:31690000-31740000	chr3:31705000-31725000	276	ICES_1_1	Icelandic Sheepdog	32	34	53	39	24	11	2	4	1	0	1	656	NA	FALSE
chr3:31690000-31740000	chr3:31705000-31725000	276	PHAL_1_1	Continental Toy Spaniel (Phalene)	17	30	83	55	8	3	0	3	0	1	1	638	NA	FALSE
chr3:31690000-31740000	chr3:31705000-31725000	276	BRAC_1_1	Bracco Italiano	25	35	66	43	25	4	0	1	0	1	1	632	NA	FALSE
chr3:31690000-31740000	chr3:31705000-31725000	276	ENTB_1_1	Entlebucher Mountain Dog	42	43	46	31	18	6	6	4	2	2	1	628	NA	FALSE
chr3:31690000-31740000	chr3:31705000-31725000	276	LEON_1_1	Leonberger	13	57	70	41	9	2	2	3	2	1	1	624	NA	FALSE
chr3:31690000-31740000	chr3:31705000-31725000	276	SAMO_1_1	Samoyed	29	43	59	44	21	1	1	1	1	0	1	603	NA	FALSE
chr3:31690000-31740000	chr3:31705000-31725000	276	SSNZ_1_1	Standard Schnauzer	19	60	63	35	14	6	0	1	0	2	1	602	NA	FALSE
chr3:31690000-31740000	chr3:31705000-31725000	276	SMFX_1_1	Smooth Fox Terrier	31	47	65	29	23	1	1	1	0	2	1	592	NA	FALSE
chr3:31690000-31740000	chr3:31705000-31725000	276	DEER_1_1	Scottish Deerhound	17	65	64	34	14	2	2	1	0	1	1	589	NA	FALSE
chr3:31690000-31740000	chr3:31705000-31725000	276	GPYR_1_1	Great Pyrenees	36	49	57	26	24	3	2	1	0	2	1	589	NA	FALSE
chr3:31690000-31740000	chr3:31705000-31725000	276	ELOD_1_1	Elo	74	28	28	22	15	27	3	2	1	0	1	585	NA	FALSE
chr3:31690000-31740000	chr3:31705000-31725000	276	CHIN_1_1	Japanese Chin	44	56	45	25	12	7	6	2	0	3	1	581	NA	FALSE
chr3:31690000-31740000	chr3:31705000-31725000	276	BULM_1_1	Bullmastiff	38	49	57	27	21	3	2	1	0	2	1	580	NA	FALSE
chr3:31690000-31740000	chr3:31705000-31725000	276	WHWT_1_1	West Highland White Terrier	16	68	71	30	10	1	1	1	1	1	1	575	NA	FALSE
chr3:31690000-31740000	chr3:31705000-31725000	276	KUVZ_1_1	Kuvasz	18	64	73	28	12	2	1	1	0	1	1	574	NA	FALSE
chr3:31690000-31740000	chr3:31705000-31725000	276	BICH_1_1	Bichon Frise	49	42	54	25	18	7	2	2	0	1	1	567	NA	FALSE
chr3:31690000-31740000	chr3:31705000-31725000	276	POSD_1_1	Portuguese Sheepdog	44	59	41	29	17	6	2	1	0	1	1	554	NA	FALSE
chr3:31690000-31740000	chr3:31705000-31725000	276	PUMI_1_1	Pumi	40	66	45	22	16	6	2	1	0	2	1	553	NA	FALSE
chr3:31690000-31740000	chr3:31705000-31725000	276	DAND_1_1	Dandie Dinmont Terrier	76	29	36	21	15	18	1	1	3	0	1	551	NA	TRUE
chr3:31690000-31740000	chr3:31705000-31725000	276	BRFR_1_1	Braques Francais	30	66	63	27	6	2	2	2	1	1	1	550	NA	FALSE
chr3:31690000-31740000	chr3:31705000-31725000	276	BEAU_1_1	Beauceron	25	64	72	30	4	0	2	1	2	0	1	549	NA	FALSE
chr3:31690000-31740000	chr3:31705000-31725000	276	MANT_1_1	Manchester Terrier (Standard)	50	65	38	18	12	8	4	2	1	2	1	547	NA	TRUE
chr3:31690000-31740000	chr3:31705000-31725000	276	AUPO_1_1	Auvergne Pointer	51	55	44	25	12	6	3	1	2	1	1	546	NA	TRUE
chr3:31690000-31740000	chr3:31705000-31725000	276	GOLD_1_1	Golden Retriever	25	74	70	16	10	2	0	2	0	1	1	535	NA	FALSE
chr3:31690000-31740000	chr3:31705000-31725000	276	AUSS_1_1	Australian Shepherd	57	52	45	21	12	6	4	2	0	1	1	530	NA	FALSE
chr3:31690000-31740000	chr3:31705000-31725000	276	BIEW_1_1	Biewer Terrier	34	73	51	32	5	0	2	1	1	1	1	527	NA	FALSE
chr3:31690000-31740000	chr3:31705000-31725000	276	STBD_1_1	Saint Bernard	29	76	60	25	4	3	1	1	0	1	1	524	NA	FALSE
chr3:31690000-31740000	chr3:31705000-31725000	276	GHND_1_1	German Hound	69	45	39	21	10	8	4	3	0	1	1	520	NA	FALSE
chr3:31690000-31740000	chr3:31705000-31725000	276	BRIT_1_1	Brittany	45	64	50	25	11	1	1	1	0	2	1	519	NA	FALSE
chr3:31690000-31740000	chr3:31705000-31725000	276	FLCR_1_1	Flat-Coated Retriever	53	55	55	16	11	7	1	1	0	1	1	514	NA	TRUE
chr3:31690000-31740000	chr3:31705000-31725000	276	BULT_1_1	Bull Terrier	18	90	69	18	0	3	0	0	2	0	1	513	NA	FALSE
chr3:31690000-31740000	chr3:31705000-31725000	276	PEKE_1_1	Pekingese	17	89	77	12	2	1	0	0	0	2	1	510	NA	FALSE
chr3:31690000-31740000	chr3:31705000-31725000	276	MALT_1_1	Maltese	36	82	47	24	6	2	0	1	0	2	1	507	NA	FALSE
chr3:31690000-31740000	chr3:31705000-31725000	276	FINS_1_1	Finnish Spitz	47	67	49	25	7	1	1	1	1	1	1	503	NA	FALSE
chr3:31690000-31740000	chr3:31705000-31725000	276	SPIN_1_1	Spinone Italiano	67	53	43	15	9	7	3	1	0	2	1	498	NA	FALSE
chr3:31690000-31740000	chr3:31705000-31725000	276	BRMD_1_1	Bernese Mountain Dog	34	92	47	19	3	2	0	1	1	1	1	489	NA	FALSE
chr3:31690000-31740000	chr3:31705000-31725000	276	WEIM_1_1	Weimaraner	47	83	35	21	8	1	2	1	1	1	1	489	NA	FALSE
chr3:31690000-31740000	chr3:31705000-31725000	276	AMWS_1_1	American Water Spaniel	99	29	15	18	30	4	2	2	1	0	1	487	NA	FALSE
chr3:31690000-31740000	chr3:31705000-31725000	276	GSMD_1_1	Greater Swiss Mountain Dog	73	57	34	13	11	6	3	1	0	2	1	481	NA	FALSE
chr3:31690000-31740000	chr3:31705000-31725000	276	BRUS_1_1	Brussels Griffon	45	83	43	21	3	1	2	1	0	1	1	477	NA	FALSE
chr3:31690000-31740000	chr3:31705000-31725000	276	GHUT_1_1	German Hunting Terrier	62	61	43	22	6	1	2	2	0	1	1	477	NA	FALSE
chr3:31690000-31740000	chr3:31705000-31725000	276	APPZ_1_1	Appenzeller Sennenhund	54	78	38	16	7	2	2	1	0	2	1	477	NA	FALSE
chr3:31690000-31740000	chr3:31705000-31725000	276	BHSP_1_1	Bohemian Shepherd	54	72	42	25	2	1	1	1	1	1	1	474	NA	TRUE
chr3:31690000-31740000	chr3:31705000-31725000	276	CAIR_1_1	Cairn Terrier	43	94	36	17	3	4	0	1	0	2	1	474	NA	FALSE
chr3:31690000-31740000	chr3:31705000-31725000	276	IBIZ_1_1	Ibizan Hound	35	106	39	12	2	2	0	2	0	2	1	470	NA	FALSE
chr3:31690000-31740000	chr3:31705000-31725000	276	TIBT_1_1	Tibetan Terrier	74	57	35	15	8	6	3	1	0	1	1	468	NA	FALSE
chr3:31690000-31740000	chr3:31705000-31725000	276	KEES_1_1	Keeshond	48	88	42	12	4	3	0	1	1	1	1	463	NA	FALSE
chr3:31690000-31740000	chr3:31705000-31725000	276	LAGO_1_1	Lagotto Romagnolo	54	75	44	19	5	1	0	1	0	1	1	461	NA	FALSE
chr3:31690000-31740000	chr3:31705000-31725000	276	DALM_1_1	Dalmatian	53	77	49	14	3	1	0	2	0	1	1	457	NA	FALSE
chr3:31690000-31740000	chr3:31705000-31725000	276	TYFX_1_1	Toy Fox Terrier	57	77	40	19	2	2	0	1	1	1	1	456	NA	FALSE
chr3:31690000-31740000	chr3:31705000-31725000	276	DREV_1_1	Drever	70	68	31	18	5	4	1	1	0	2	1	455	NA	FALSE
chr3:31690000-31740000	chr3:31705000-31725000	276	KROM_1_1	Kromfohrlander	47	96	38	10	3	2	1	1	0	2	1	455	NA	FALSE
chr3:31690000-31740000	chr3:31705000-31725000	276	GLEN_1_1	Glen of Imaal Terrier	50	88	45	8	4	2	0	1	0	2	1	453	NA	FALSE
chr3:31690000-31740000	chr3:31705000-31725000	276	AKIT_1_1	Akita	21	135	34	5	1	1	0	1	1	1	1	451	NA	FALSE
chr3:31690000-31740000	chr3:31705000-31725000	276	WSSD_1_1	White Swiss Shepherd Dog	50	90	42	11	2	2	0	1	1	1	1	449	NA	FALSE
chr3:31690000-31740000	chr3:31705000-31725000	276	LAKE_1_1	Lakeland Terrier	68	67	39	14	6	3	1	1	0	1	1	448	NA	FALSE
chr3:31690000-31740000	chr3:31705000-31725000	276	MSNZ_1_1	Miniature Schnauzer	53	88	43	7	3	2	1	1	1	1	1	447	NA	FALSE
chr3:31690000-31740000	chr3:31705000-31725000	276	CLSP_1_1	Clumber Spaniel	71	67	35	16	5	2	1	1	1	1	1	445	NA	FALSE
chr3:31690000-31740000	chr3:31705000-31725000	276	NORF_1_1	Norfolk Terrier	66	79	32	10	5	3	2	1	0	2	1	445	NA	FALSE
chr3:31690000-31740000	chr3:31705000-31725000	276	BOXR_1_1	Boxer	46	100	34	14	2	2	0	1	0	1	1	444	NA	FALSE
chr3:31690000-31740000	chr3:31705000-31725000	276	CESK_1_1	Cesky Terrier	64	73	39	15	4	2	1	1	0	1	1	444	NA	FALSE
chr3:31690000-31740000	chr3:31705000-31725000	276	PTWD_1_1	Portuguese Water Dog	61	79	38	14	4	1	0	1	1	1	1	442	NA	FALSE
chr3:31690000-31740000	chr3:31705000-31725000	276	NEAP_1_1	Neapolitan Mastiff	53	91	38	12	2	1	0	1	1	1	1	440	NA	FALSE
chr3:31690000-31740000	chr3:31705000-31725000	276	SPMT_1_1	Spanish Mastiff	57	85	44	6	3	2	0	1	0	2	1	438	NA	FALSE
chr3:31690000-31740000	chr3:31705000-31725000	276	BMSH_1_1	Bavarian Mountain Scent Hound	73	68	33	15	6	2	0	2	0	1	1	436	NA	FALSE
chr3:31690000-31740000	chr3:31705000-31725000	276	BRTR_1_1	Black Russian Terrier	106	21	25	34	11	1	1	0	1	0	1	436	NA	TRUE
chr3:31690000-31740000	chr3:31705000-31725000	276	COTO_1_1	Coton de Tulear	104	31	19	31	7	5	1	1	1	0	1	436	NA	FALSE
chr3:31690000-31740000	chr3:31705000-31725000	276	PHAR_1_1	Pharaoh Hound	85	52	29	22	8	0	2	1	0	1	1	436	NA	TRUE
chr3:31690000-31740000	chr3:31705000-31725000	276	GALG_1_1	Galgo Espanol	54	91	42	5	4	1	0	1	1	1	1	435	NA	FALSE
chr3:31690000-31740000	chr3:31705000-31725000	276	ALDB_1_1	Alpine Dachsbracke	73	70	31	17	4	1	1	2	0	1	1	433	NA	FALSE
chr3:31690000-31740000	chr3:31705000-31725000	276	LABR_1_1	Labrador Retriever	48	105	35	5	2	1	1	1	1	1	1	433	NA	FALSE
chr3:31690000-31740000	chr3:31705000-31725000	276	PTAS_1_1	Polish Tatra Sheepdog	70	75	34	12	4	2	0	1	0	2	1	430	NA	FALSE
chr3:31690000-31740000	chr3:31705000-31725000	276	WHIP_1_1	Whippet	63	83	36	12	2	1	0	1	0	2	1	429	NA	FALSE
chr3:31690000-31740000	chr3:31705000-31725000	276	BOUV_1_1	Bouvier des Flandres	55	97	32	11	0	2	0	1	1	1	1	428	NA	FALSE
chr3:31690000-31740000	chr3:31705000-31725000	276	COOK_1_1	Chinook	83	64	25	15	6	4	0	1	0	2	1	428	NA	FALSE
chr3:31690000-31740000	chr3:31705000-31725000	276	CHOW_1_1	Chow Chow	84	63	29	11	7	2	1	2	0	1	1	421	NA	FALSE
chr3:31690000-31740000	chr3:31705000-31725000	276	AUST_1_1	Australian Terrier	91	53	30	15	4	2	2	1	0	2	1	421	NA	FALSE
chr3:31690000-31740000	chr3:31705000-31725000	276	GBGV_1_1	Grand Basset Griffon Vendeen	81	65	28	19	2	2	1	1	0	1	1	418	NA	FALSE
chr3:31690000-31740000	chr3:31705000-31725000	276	BRIA_1_1	Briard	58	94	37	6	2	0	0	1	1	1	1	418	NA	FALSE
chr3:31690000-31740000	chr3:31705000-31725000	276	EGTT_1_1	English Toy Terrier	88	52	37	16	3	0	1	2	0	1	1	415	NA	FALSE
chr3:31690000-31740000	chr3:31705000-31725000	276	FRSP_1_1	French Spaniel	74	72	37	10	3	1	1	1	0	1	1	415	NA	FALSE
chr3:31690000-31740000	chr3:31705000-31725000	276	GRSD_1_2	German Shepherd Dog	60	99	27	9	1	1	0	1	1	1	1	413	NA	FALSE
chr3:31690000-31740000	chr3:31705000-31725000	276	CHBR_1_1	Chesapeake Bay Retriever	54	108	27	6	1	0	1	2	1	0	1	412	NA	FALSE
chr3:31690000-31740000	chr3:31705000-31725000	276	GMSP_1_1	German Spaniel	83	67	28	14	3	1	2	1	0	1	1	410	NA	FALSE
chr3:31690000-31740000	chr3:31705000-31725000	276	SILK_1_1	Silky Terrier	95	55	25	13	5	4	0	1	0	2	1	409	NA	FALSE
chr3:31690000-31740000	chr3:31705000-31725000	276	SKIP_1_1	Schipperke	71	88	25	9	3	1	0	1	1	1	1	406	NA	FALSE
chr3:31690000-31740000	chr3:31705000-31725000	276	BSJI_1_1	Basenji	78	67	41	8	3	1	0	1	1	0	1	405	NA	FALSE
chr3:31690000-31740000	chr3:31705000-31725000	276	BULD_1_1	Bulldog	75	78	32	10	1	2	0	1	1	0	1	401	NA	TRUE
chr3:31690000-31740000	chr3:31705000-31725000	276	DACH_1_1	Dachshund	61	112	15	4	3	1	1	2	1	0	1	399	NA	FALSE
chr3:31690000-31740000	chr3:31705000-31725000	276	FBUL_1_1	French Bulldog	69	89	33	5	0	0	1	2	0	1	1	399	NA	FALSE
chr3:31690000-31740000	chr3:31705000-31725000	276	AMBD_1_1	American Bulldog	88	64	29	12	3	1	0	2	0	1	1	398	NA	FALSE
chr3:31690000-31740000	chr3:31705000-31725000	276	BRBT_1_1	Barbet	70	90	31	3	2	1	0	2	0	1	1	397	NA	FALSE
chr3:31690000-31740000	chr3:31705000-31725000	276	RUSH_1_1	Russian Hound	82	79	22	9	2	3	0	1	1	1	1	397	NA	FALSE
chr3:31690000-31740000	chr3:31705000-31725000	276	CSHD_1_1	Catalan Sheepdog	98	56	26	11	2	4	0	1	0	2	1	394	NA	FALSE
chr3:31690000-31740000	chr3:31705000-31725000	276	AMAL_1_1	Alaskan Malamute	90	65	26	12	3	1	1	1	0	1	1	392	NA	FALSE
chr3:31690000-31740000	chr3:31705000-31725000	276	MAAG_1_1	Magyar Agar	77	88	23	6	1	2	0	1	0	2	1	391	NA	FALSE
chr3:31690000-31740000	chr3:31705000-31725000	276	BOYK_1_1	Boykin Spaniel	86	68	32	8	3	1	0	1	1	0	1	388	NA	FALSE
chr3:31690000-31740000	chr3:31705000-31725000	276	SPOO_1_1	Standard Poodle	89	68	29	7	3	1	0	1	1	1	1	388	NA	TRUE
chr3:31690000-31740000	chr3:31705000-31725000	276	GREE_1_1	Greenland Dog	96	61	23	10	6	1	1	1	1	0	1	387	NA	FALSE
chr3:31690000-31740000	chr3:31705000-31725000	276	MARM_1_1	Maremma Sheepdog	88	75	20	10	3	1	0	1	0	2	1	387	NA	FALSE
chr3:31690000-31740000	chr3:31705000-31725000	276	BRJH_1_1	Bruno Jura Hound	83	85	19	6	2	2	0	1	1	1	1	383	NA	FALSE
chr3:31690000-31740000	chr3:31705000-31725000	276	PEMB_1_1	Pembroke Welsh Corgi	99	59	27	8	2	1	1	2	0	1	1	379	NA	FALSE
chr3:31690000-31740000	chr3:31705000-31725000	276	POLG_1_1	Polish Greyhound	78	89	26	2	2	0	0	2	1	0	1	377	NA	FALSE
chr3:31690000-31740000	chr3:31705000-31725000	276	PYSH_1_1	Pyrenean Shepherd	101	61	22	7	5	1	0	1	0	2	1	376	NA	FALSE
chr3:31690000-31740000	chr3:31705000-31725000	276	PBGV_1_1	Petit Basset Griffon Vendeen	92	70	26	6	2	1	1	1	0	1	1	375	NA	FALSE
chr3:31690000-31740000	chr3:31705000-31725000	276	VILL_KE_1_1	Village Dog	71	103	20	2	1	0	0	2	1	0	1	375	NA	FALSE
chr3:31690000-31740000	chr3:31705000-31725000	276	SARP_1_1	Sarplaninac	92	73	23	5	3	1	0	1	1	1	1	375	NA	FALSE
chr3:31690000-31740000	chr3:31705000-31725000	276	AFOX_1_1	American Foxhound	82	89	19	4	3	0	0	2	0	1	1	374	NA	FALSE
chr3:31690000-31740000	chr3:31705000-31725000	276	SMSH_1_1	Small Swiss Hound	84	87	21	2	3	0	0	2	0	1	1	370	NA	FALSE
chr3:31690000-31740000	chr3:31705000-31725000	276	HOVA_1_1	Hovawart	61	126	8	2	0	1	1	0	0	1	1	368	NA	FALSE
chr3:31690000-31740000	chr3:31705000-31725000	276	BOPD_1_1	Bourbonnais Pointing Dog	101	65	23	3	2	3	0	2	0	1	1	366	NA	FALSE
chr3:31690000-31740000	chr3:31705000-31725000	276	SHIH_1_1	Shih Tzu	105	63	18	7	0	3	1	1	1	1	1	365	NA	TRUE
chr3:31690000-31740000	chr3:31705000-31725000	276	VIZS_1_1	Vizsla	103	58	30	3	2	1	0	1	1	1	1	364	NA	FALSE
chr3:31690000-31740000	chr3:31705000-31725000	276	BFDB_1_1	Basset Fauve de Bretagne	107	61	19	5	1	4	0	1	0	2	1	363	NA	FALSE
chr3:31690000-31740000	chr3:31705000-31725000	276	BOLO_1_1	Bolognese	99	67	23	6	1	2	0	1	0	1	1	361	NA	FALSE
chr3:31690000-31740000	chr3:31705000-31725000	276	MUDI_1_1	Mudi	105	68	14	5	1	3	1	1	1	1	1	360	NA	FALSE
chr3:31690000-31740000	chr3:31705000-31725000	276	BRHM_1_1	Broholmer	69	119	7	1	1	2	0	0	0	1	1	359	NA	FALSE
chr3:31690000-31740000	chr3:31705000-31725000	276	FOXH_1_1	NA	99	65	28	2	3	1	0	1	1	0	1	359	NA	FALSE
chr3:31690000-31740000	chr3:31705000-31725000	276	SHAR_1_1	Shar Pei	105	69	14	4	2	2	1	1	1	1	1	357	NA	FALSE
chr3:31690000-31740000	chr3:31705000-31725000	276	BLDH_1_1	Bloodhound	109	59	19	7	2	1	0	1	1	1	1	355	NA	FALSE
chr3:31690000-31740000	chr3:31705000-31725000	276	PISP_1_1	Picardy Spaniel	99	69	25	3	1	0	1	1	0	1	1	354	NA	FALSE
chr3:31690000-31740000	chr3:31705000-31725000	276	WHPG_1_1	Wirehaired Pointing Griffon	109	59	19	9	0	1	0	1	1	1	1	353	NA	FALSE
chr3:31690000-31740000	chr3:31705000-31725000	276	DOBP_1_1	Doberman Pinscher	106	66	20	2	3	0	0	1	1	1	1	348	NA	FALSE
chr3:31690000-31740000	chr3:31705000-31725000	276	GWHP_1_1	German Wirehaired Pointer	105	70	14	7	0	1	0	2	0	1	1	347	NA	FALSE
chr3:31690000-31740000	chr3:31705000-31725000	276	NELK_1_1	Norwegian Elkhound	100	77	16	1	2	1	0	2	1	0	1	347	NA	FALSE
chr3:31690000-31740000	chr3:31705000-31725000	276	BORD_1_1	Border Collie	96	82	14	4	1	1	0	1	1	0	1	346	NA	FALSE
chr3:31690000-31740000	chr3:31705000-31725000	276	LHSA_1_1	Lhasa Apso	114	55	20	6	1	1	0	1	2	0	1	345	NA	FALSE
chr3:31690000-31740000	chr3:31705000-31725000	276	LEOP_1_1	Catahoula Leopard Dog	106	66	21	3	0	1	0	2	1	0	1	344	NA	FALSE
chr3:31690000-31740000	chr3:31705000-31725000	276	GSPZ_1_1	German Spitz	113	60	15	6	2	1	1	1	0	1	1	343	NA	FALSE
chr3:31690000-31740000	chr3:31705000-31725000	276	ESSP_1_1	English Springer Spaniel	127	41	20	4	2	3	0	1	0	2	1	341	NA	FALSE
chr3:31690000-31740000	chr3:31705000-31725000	276	WELT_1_1	Welsh Terrier	114	60	18	2	2	1	0	2	0	1	1	338	NA	FALSE
chr3:31690000-31740000	chr3:31705000-31725000	276	BOST_1_1	Boston Terrier	108	71	14	3	1	0	0	1	2	0	1	335	NA	FALSE
chr3:31690000-31740000	chr3:31705000-31725000	276	BANO_1_1	Basset Artesien Normand	119	59	12	3	2	2	0	1	1	1	1	334	NA	FALSE
chr3:31690000-31740000	chr3:31705000-31725000	276	EPNT_1_2	English Pointer	120	59	11	3	2	1	1	2	0	1	1	332	NA	FALSE
chr3:31690000-31740000	chr3:31705000-31725000	276	PULI_1_1	Puli	113	63	17	1	4	0	0	1	0	1	1	332	NA	FALSE
chr3:31690000-31740000	chr3:31705000-31725000	276	PARS_1_1	Parson Russell Terrier	114	65	14	2	2	0	0	2	0	1	1	330	NA	FALSE
chr3:31690000-31740000	chr3:31705000-31725000	276	BASS_1_1	Basset Hound	118	59	16	3	0	1	0	2	1	0	1	327	NA	FALSE
chr3:31690000-31740000	chr3:31705000-31725000	276	FINH_1_1	Finnish Hound	120	62	11	1	3	0	0	1	1	1	1	323	NA	FALSE
chr3:31690000-31740000	chr3:31705000-31725000	276	POMR_1_1	Pomeranian	108	83	3	3	0	0	1	1	0	1	1	320	NA	FALSE
chr3:31690000-31740000	chr3:31705000-31725000	276	THAI_1_1	Thai Ridgeback	124	56	13	2	3	0	0	1	0	1	1	316	NA	FALSE
chr3:31690000-31740000	chr3:31705000-31725000	276	RTOY_1_1	Russian Toy	125	57	13	1	1	0	0	2	1	0	1	312	NA	FALSE
chr3:31690000-31740000	chr3:31705000-31725000	276	ANFH_1_1	Anglo-Francais hound	135	47	11	1	3	0	0	1	1	1	1	308	NA	FALSE
chr3:31690000-31740000	chr3:31705000-31725000	276	LANC_1_1	Lancashire Heeler	140	42	9	2	3	1	0	1	0	2	1	308	NA	FALSE
chr3:31690000-31740000	chr3:31705000-31725000	276	OLES_1_1	Old English Sheepdog	133	49	12	2	1	0	0	2	1	0	1	305	NA	FALSE
chr3:31690000-31740000	chr3:31705000-31725000	276	GSNZ_1_1	Giant Schnauzer	139	43	10	1	4	0	0	1	2	0	1	305	NA	FALSE
chr3:31690000-31740000	chr3:31705000-31725000	276	NORB_1_1	Norrbottenspetz	140	38	14	4	1	0	0	1	2	0	1	305	NA	FALSE
chr3:31690000-31740000	chr3:31705000-31725000	276	AMST_1_1	American Staffordshire Terrier	130	54	10	2	1	1	0	1	1	0	1	304	NA	FALSE
chr3:31690000-31740000	chr3:31705000-31725000	276	PRES_1_1	Presa Canario	140	45	7	2	2	1	1	0	0	2	1	302	NA	FALSE
chr3:31690000-31740000	chr3:31705000-31725000	276	RHOD_1_1	Rhodesian Ridgeback	142	41	10	2	2	0	1	1	0	1	1	297	NA	FALSE
chr3:31690000-31740000	chr3:31705000-31725000	276	AESK_1_1	American Eskimo Dog	130	63	3	0	1	1	0	1	0	1	1	294	NA	FALSE
chr3:31690000-31740000	chr3:31705000-31725000	276	SMUN_1_1	Small Munsterlander	145	49	2	0	1	1	1	0	0	1	1	277	NA	FALSE
chr3:31690000-31740000	chr3:31705000-31725000	276	AHRT_1_1	American Hairless Terrier	151	39	6	1	1	0	0	1	1	0	1	273	NA	FALSE
chr3:31690000-31740000	chr3:31705000-31725000	276	RTVB_1_1	Russian Tsvetnaya Bolonka	167	22	7	1	1	1	0	0	0	1	1	257	NA	FALSE
chr3:31690000-31740000	chr3:31705000-31725000	276	SEAL_1_1	Sealyham Terrier	168	26	1	1	1	1	1	0	0	1	1	255	NA	FALSE
chr3:31690000-31740000	chr3:31705000-31725000	276	ZAGR_1_1	Zagar	181	14	0	1	0	1	2	0	0	1	1	243	NA	FALSE
chr3:31690000-31740000	chr3:31705000-31725000	276	DSFD_1_1	Danish-Swedish Farmdog	181	13	2	1	0	0	2	0	0	1	1	241	NA	FALSE
chr3:31690000-31740000	chr3:31705000-31725000	276	PGRT_1_1	Prague Ratter	179	15	2	1	1	0	1	0	1	0	1	240	NA	FALSE
chr3:31690000-31740000	chr3:31705000-31725000	276	CHIH_1_1	Chihuahua	186	8	2	0	1	0	2	0	0	1	1	237	NA	FALSE
chr3:31690000-31740000	chr3:31705000-31725000	276	VILL_CN_1_2	Village Dog	184	10	2	2	0	0	1	0	1	0	1	234	NA	FALSE
chr3:31690000-31740000	chr3:31705000-31725000	276	YORK_1_1	Yorkshire Terrier	189	4	3	1	0	0	1	1	1	0	1	234	NA	FALSE
chr3:31690000-31740000	chr3:31705000-31725000	276	CLUP_SE_1_1	Wolf	3	2	12	15	37	71	42	15	2	1	2	1156	NA	FALSE
chr3:31690000-31740000	chr3:31705000-31725000	276	COLL_1_1	Collie	2	12	33	51	34	30	17	12	5	4	3	979	NA	TRUE
chr3:31690000-31740000	chr3:31705000-31725000	276	SSHP_1_1	Shetland Sheepdog	3	37	77	58	16	5	1	0	2	1	4	685	NA	FALSE
chr3:32390000-32440000	chr3:32185000-32645000	137	NOWT_1_1	Norwich Terrier	22	24	30	36	25	22	18	11	7	5	1	888	NIPA1,OCA2	TRUE
chr3:32390000-32440000	chr3:32185000-32645000	137	BRTR_1_1	Black Russian Terrier	24	25	29	39	25	18	19	10	8	3	1	865	NIPA1,OCA2	TRUE
chr3:32390000-32440000	chr3:32185000-32645000	137	BRGV_1_1	Briquet Griffon Vendeen	26	30	29	35	21	19	17	12	8	3	1	849	NIPA1,OCA2	FALSE
chr3:32390000-32440000	chr3:32185000-32645000	137	SPOO_1_1	Standard Poodle	24	32	28	37	25	16	17	10	8	3	1	842	NIPA1,OCA2	TRUE
chr3:32390000-32440000	chr3:32185000-32645000	137	BULD_1_1	Bulldog	27	30	26	38	24	16	18	10	8	3	1	841	NIPA1,OCA2	TRUE
chr3:32390000-32440000	chr3:32185000-32645000	137	SHIH_1_1	Shih Tzu	29	29	26	39	19	18	18	11	8	3	1	840	NIPA1,OCA2	TRUE
chr3:32390000-32440000	chr3:32185000-32645000	137	BIEW_1_1	Biewer Terrier	27	29	29	38	21	17	18	10	8	3	1	839	NIPA1,OCA2	TRUE
chr3:32390000-32440000	chr3:32185000-32645000	137	DDBX_1_1	Dogue de Bordeaux	29	27	30	36	21	18	18	10	8	3	1	838	NIPA1,OCA2	TRUE
chr3:32390000-32440000	chr3:32185000-32645000	137	BOLO_1_1	Bolognese	30	28	30	35	22	18	16	10	8	3	1	828	NIPA1,OCA2	FALSE
chr3:32390000-32440000	chr3:32185000-32645000	137	BRUS_1_1	Brussels Griffon	54	27	35	24	20	19	10	8	3	0	1	684	NIPA1,OCA2	FALSE
chr3:32390000-32440000	chr3:32185000-32645000	137	ALDB_1_1	Alpine Dachsbracke	60	33	29	22	15	19	10	5	5	2	1	665	NIPA1,OCA2	FALSE
chr3:32390000-32440000	chr3:32185000-32645000	137	GPYR_1_1	Great Pyrenees	62	33	28	23	15	17	11	7	4	0	1	650	NIPA1,OCA2	FALSE
chr3:32390000-32440000	chr3:32185000-32645000	137	PYMF_1_1	Pyrenean Mastiff	65	32	26	23	17	15	11	8	3	0	1	642	NIPA1,OCA2	FALSE
chr3:32390000-32440000	chr3:32185000-32645000	137	BRAC_1_1	Bracco Italiano	67	33	32	16	18	13	10	8	3	0	1	622	NIPA1,OCA2	FALSE
chr3:32390000-32440000	chr3:32185000-32645000	137	FINS_1_1	Finnish Spitz	68	33	31	18	16	13	10	8	1	2	1	620	NIPA1,OCA2	FALSE
chr3:32390000-32440000	chr3:32185000-32645000	137	NEAP_1_1	Neapolitan Mastiff	69	31	32	17	17	12	11	8	3	0	1	620	NIPA1,OCA2	FALSE
chr3:32390000-32440000	chr3:32185000-32645000	137	BICH_1_1	Bichon Frise	69	31	33	17	16	13	10	8	3	0	1	617	NIPA1,OCA2	FALSE
chr3:32390000-32440000	chr3:32185000-32645000	137	BULM_1_1	Bullmastiff	75	32	27	20	13	14	8	8	3	0	1	596	NIPA1,OCA2	FALSE
chr3:32390000-32440000	chr3:32185000-32645000	137	ACKR_1_1	American Cocker Spaniel	69	37	30	18	18	12	5	8	3	0	1	593	NIPA1,OCA2	FALSE
chr3:32390000-32440000	chr3:32185000-32645000	137	GSNZ_1_1	Giant Schnauzer	68	42	30	22	11	13	6	6	2	0	1	571	NIPA1,OCA2	FALSE
chr3:32390000-32440000	chr3:32185000-32645000	137	MANT_1_1	Manchester Terrier (Standard)	13	15	26	28	27	30	26	16	10	9	2	1038	NIPA1,OCA2	TRUE
chr3:32390000-32440000	chr3:32185000-32645000	137	DAND_1_1	Dandie Dinmont Terrier	17	15	25	25	27	31	24	16	9	11	2	1030	NIPA1,OCA2	TRUE
chr3:32390000-32440000	chr3:32185000-32645000	137	PHAR_1_1	Pharaoh Hound	18	14	25	25	28	30	24	16	9	11	2	1028	NIPA1,OCA2	TRUE
chr3:32390000-32440000	chr3:32185000-32645000	137	BEDT_1_1	Bedlington Terrier	20	19	26	31	28	36	16	14	10	0	2	930	NIPA1,OCA2	FALSE
chr3:32390000-32440000	chr3:32185000-32645000	137	SCOT_1_1	Scottish Terrier	32	23	28	23	28	25	18	12	11	0	2	865	NIPA1,OCA2	FALSE
chr3:32390000-32440000	chr3:32185000-32645000	137	EGTT_1_1	English Toy Terrier	32	23	31	25	31	22	16	10	9	1	2	841	NIPA1,OCA2	FALSE
chr3:32390000-32440000	chr3:32185000-32645000	137	FLCR_1_1	Flat-Coated Retriever	37	19	35	21	32	23	14	10	9	0	2	821	NIPA1,OCA2	TRUE
chr3:32390000-32440000	chr3:32185000-32645000	137	POSD_1_1	Portuguese Sheepdog	39	23	32	23	28	23	12	10	9	1	2	806	NIPA1,OCA2	FALSE
chr3:32390000-32440000	chr3:32185000-32645000	137	AUSS_1_1	Australian Shepherd	39	23	33	22	35	18	10	11	9	0	2	794	NIPA1,OCA2	TRUE
chr3:32390000-32440000	chr3:32185000-32645000	137	BANO_1_1	Basset Artesien Normand	39	23	32	24	35	17	10	11	9	0	2	793	NIPA1,OCA2	FALSE
chr3:32390000-32440000	chr3:32185000-32645000	137	CESK_1_1	Cesky Terrier	45	23	28	26	35	14	10	10	9	0	2	769	NIPA1,OCA2	TRUE
chr3:32390000-32440000	chr3:32185000-32645000	137	SSNZ_1_1	Standard Schnauzer	51	38	23	35	19	13	11	9	1	0	2	667	NIPA1,OCA2	TRUE
chr3:32840000-32890000	chr3:32745000-32985000	273	COLL_1_1	Collie	47	44	38	30	22	5	8	1	3	2	1	620	OCA2	TRUE
chr3:32840000-32890000	chr3:32745000-32985000	273	DDBX_1_1	Dogue de Bordeaux	62	48	41	30	3	7	3	1	2	3	1	535	OCA2	TRUE
chr3:32840000-32890000	chr3:32745000-32985000	273	AUSS_1_1	Australian Shepherd	63	53	35	25	8	7	3	1	2	3	1	533	OCA2	TRUE
chr3:32840000-32890000	chr3:32745000-32985000	273	APPZ_1_1	Appenzeller Sennenhund	54	66	40	19	7	4	4	1	3	2	1	524	OCA2	FALSE
chr3:32840000-32890000	chr3:32745000-32985000	273	DAND_1_1	Dandie Dinmont Terrier	61	53	44	24	3	7	2	1	2	3	1	522	OCA2	TRUE
chr3:32840000-32890000	chr3:32745000-32985000	273	GRSD_1_2	German Shepherd Dog	59	63	36	21	7	3	5	1	4	1	1	519	OCA2	FALSE
chr3:32840000-32890000	chr3:32745000-32985000	273	SSNZ_1_1	Standard Schnauzer	64	49	43	26	4	6	2	1	4	1	1	519	OCA2	TRUE
chr3:32840000-32890000	chr3:32745000-32985000	273	FLCR_1_1	Flat-Coated Retriever	58	65	37	18	8	4	4	1	4	1	1	517	OCA2	TRUE
chr3:32840000-32890000	chr3:32745000-32985000	273	ENTB_1_1	Entlebucher Mountain Dog	59	61	40	22	4	6	2	1	4	1	1	513	OCA2	FALSE
chr3:32840000-32890000	chr3:32745000-32985000	273	CHIN_1_1	Japanese Chin	66	57	33	26	3	7	2	1	2	3	1	510	OCA2	TRUE
chr3:32840000-32890000	chr3:32745000-32985000	273	GSMD_1_1	Greater Swiss Mountain Dog	56	65	43	19	3	6	2	1	4	1	1	510	OCA2	FALSE
chr3:32840000-32890000	chr3:32745000-32985000	273	BOXR_1_1	Boxer	68	52	40	20	6	6	2	1	2	3	1	508	OCA2	FALSE
chr3:32840000-32890000	chr3:32745000-32985000	273	JSPZ_1_1	Japanese Spitz	58	72	33	16	7	6	2	1	4	1	1	504	OCA2	FALSE
chr3:32840000-32890000	chr3:32745000-32985000	273	PHAR_1_1	Pharaoh Hound	71	53	36	22	3	7	2	1	2	3	1	500	OCA2	TRUE
chr3:32840000-32890000	chr3:32745000-32985000	273	GHUT_1_1	German Hunting Terrier	67	62	35	18	4	6	2	1	3	2	1	493	OCA2	FALSE
chr3:32840000-32890000	chr3:32745000-32985000	273	LAKE_1_1	Lakeland Terrier	74	53	34	20	5	6	2	1	3	2	1	492	OCA2	FALSE
chr3:32840000-32890000	chr3:32745000-32985000	273	PHAL_1_1	Continental Toy Spaniel (Phalene)	63	68	34	18	3	6	2	2	3	1	1	491	OCA2	TRUE
chr3:32840000-32890000	chr3:32745000-32985000	273	PTAS_1_1	Polish Tatra Sheepdog	65	66	32	20	3	6	2	2	3	1	1	491	OCA2	FALSE
chr3:32840000-32890000	chr3:32745000-32985000	273	MUDI_1_1	Mudi	80	46	37	21	2	6	2	1	2	3	1	483	OCA2	TRUE
chr3:32840000-32890000	chr3:32745000-32985000	273	PBGA_1_1	Petit Bleu de Gascogne	78	49	35	22	2	6	2	1	4	1	1	483	OCA2	FALSE
chr3:32840000-32890000	chr3:32745000-32985000	273	WSSD_1_1	White Swiss Shepherd Dog	77	57	28	17	7	5	3	1	4	1	1	483	OCA2	FALSE
chr3:32840000-32890000	chr3:32745000-32985000	273	RUSH_1_1	Russian Hound	80	50	32	21	3	6	2	1	4	1	1	479	OCA2	FALSE
chr3:32840000-32890000	chr3:32745000-32985000	273	TPOO_1_1	Toy Poodle	75	63	25	18	5	6	2	1	4	1	1	477	OCA2	FALSE
chr3:32840000-32890000	chr3:32745000-32985000	273	CHBR_1_1	Chesapeake Bay Retriever	73	65	26	19	3	6	2	1	4	1	1	476	OCA2	FALSE
chr3:32840000-32890000	chr3:32745000-32985000	273	PISP_1_1	Picardy Spaniel	76	55	36	17	2	6	2	1	4	1	1	476	OCA2	FALSE
chr3:32840000-32890000	chr3:32745000-32985000	273	POSD_1_1	Portuguese Sheepdog	81	52	30	19	4	6	2	1	3	2	1	476	OCA2	FALSE
chr3:32840000-32890000	chr3:32745000-32985000	273	CESK_1_1	Cesky Terrier	78	58	28	19	3	6	2	1	2	3	1	475	OCA2	TRUE
chr3:32840000-32890000	chr3:32745000-32985000	273	PYMF_1_1	Pyrenean Mastiff	76	61	27	19	3	6	2	1	4	1	1	474	OCA2	FALSE
chr3:32840000-32890000	chr3:32745000-32985000	273	SMSH_1_1	Small Swiss Hound	82	53	27	20	4	6	2	1	4	1	1	473	OCA2	FALSE
chr3:32840000-32890000	chr3:32745000-32985000	273	GMSP_1_1	German Spaniel	77	58	31	18	2	6	2	2	3	1	1	471	OCA2	FALSE
chr3:32840000-32890000	chr3:32745000-32985000	273	AMBD_1_1	American Bulldog	85	47	31	20	3	6	2	2	3	1	1	470	OCA2	FALSE
chr3:32840000-32890000	chr3:32745000-32985000	273	SWHN_1_1	Swiss Hound	68	75	26	16	1	6	2	2	3	1	1	468	OCA2	FALSE
chr3:32840000-32890000	chr3:32745000-32985000	273	AESK_1_1	American Eskimo Dog	81	57	26	19	3	6	2	1	4	1	1	468	OCA2	FALSE
chr3:32840000-32890000	chr3:32745000-32985000	273	BULD_1_1	Bulldog	80	55	32	17	2	6	2	2	3	1	1	467	OCA2	FALSE
chr3:32840000-32890000	chr3:32745000-32985000	273	CCRT_1_1	Curly-Coated Retriever	79	61	26	17	3	6	2	2	3	1	1	465	OCA2	FALSE
chr3:32840000-32890000	chr3:32745000-32985000	273	BPIC_1_1	Berger Picard	68	61	51	6	3	4	2	4	1	0	1	461	OCA2	FALSE
chr3:32840000-32890000	chr3:32745000-32985000	273	BRIT_1_1	Brittany	80	63	23	17	3	6	2	2	3	1	1	461	OCA2	FALSE
chr3:32840000-32890000	chr3:32745000-32985000	273	AHRT_1_1	American Hairless Terrier	91	49	23	20	3	6	2	1	2	3	1	459	OCA2	FALSE
chr3:32840000-32890000	chr3:32745000-32985000	273	WELT_1_1	Welsh Terrier	88	50	26	21	1	6	2	1	4	1	1	459	OCA2	FALSE
chr3:32840000-32890000	chr3:32745000-32985000	273	RHOD_1_1	Rhodesian Ridgeback	88	50	27	19	2	6	2	2	3	1	1	458	OCA2	FALSE
chr3:32840000-32890000	chr3:32745000-32985000	273	PUMI_1_1	Pumi	91	49	24	21	1	6	2	1	4	1	1	454	OCA2	FALSE
chr3:32840000-32890000	chr3:32745000-32985000	273	BRBT_1_1	Barbet	90	51	24	19	2	6	2	2	3	1	1	453	OCA2	FALSE
chr3:32840000-32890000	chr3:32745000-32985000	273	COOK_1_1	Chinook	91	50	23	21	1	6	2	1	4	1	1	453	OCA2	FALSE
chr3:32840000-32890000	chr3:32745000-32985000	273	PEMB_1_1	Pembroke Welsh Corgi	92	49	26	17	2	6	2	2	3	1	1	449	OCA2	FALSE
chr3:32840000-32890000	chr3:32745000-32985000	273	OLES_1_1	Old English Sheepdog	95	47	24	17	3	6	2	2	3	1	1	447	OCA2	FALSE
chr3:32840000-32890000	chr3:32745000-32985000	273	BHSP_1_1	Bohemian Shepherd	98	44	22	20	2	6	2	1	4	1	1	446	OCA2	TRUE
chr3:32840000-32890000	chr3:32745000-32985000	273	PARS_1_1	Parson Russell Terrier	96	47	23	17	3	6	2	2	3	1	1	445	OCA2	FALSE
chr3:32840000-32890000	chr3:32745000-32985000	273	BERG_1_1	Bergamasco	101	42	23	18	2	6	2	2	3	1	1	439	OCA2	FALSE
chr3:32840000-32890000	chr3:32745000-32985000	273	SPMT_1_1	Spanish Mastiff	98	45	26	16	1	6	2	2	3	1	1	438	OCA2	FALSE
chr3:32840000-32890000	chr3:32745000-32985000	273	SSHP_1_1	Shetland Sheepdog	72	80	23	9	3	10	1	1	1	0	1	436	OCA2	FALSE
chr3:32840000-32890000	chr3:32745000-32985000	273	LEON_1_1	Leonberger	106	34	25	15	9	3	4	1	3	0	1	435	OCA2	FALSE
chr3:32840000-32890000	chr3:32745000-32985000	273	ESMD_1_1	Estrela Mountain Dog	107	40	22	16	1	6	2	3	2	1	1	424	OCA2	FALSE
chr3:32840000-32890000	chr3:32745000-32985000	273	BULT_1_1	Bull Terrier	82	79	17	9	4	6	1	1	1	0	1	407	OCA2	FALSE
chr3:32840000-32890000	chr3:32745000-32985000	273	BELS_1_1	Belgian Sheepdog	90	77	16	4	4	7	1	0	1	0	1	386	OCA2	FALSE
chr3:32840000-32890000	chr3:32745000-32985000	273	SEAL_1_1	Sealyham Terrier	127	24	27	7	4	4	2	1	4	0	1	386	OCA2	FALSE
chr3:32840000-32890000	chr3:32745000-32985000	273	GOLD_1_1	Golden Retriever	131	27	18	8	6	5	3	0	1	1	1	371	OCA2	FALSE
chr3:32840000-32890000	chr3:32745000-32985000	273	ALDB_1_1	Alpine Dachsbracke	138	23	23	3	4	4	1	2	2	0	1	350	OCA2	FALSE
chr3:32840000-32890000	chr3:32745000-32985000	273	ROTT_1_1	Rottweiler	138	23	23	3	4	4	1	2	2	0	1	350	OCA2	FALSE
chr3:32840000-32890000	chr3:32745000-32985000	273	MSNZ_1_1	Miniature Schnauzer	138	24	22	4	3	4	1	2	2	0	1	348	OCA2	FALSE
chr3:32840000-32890000	chr3:32745000-32985000	273	DREV_1_1	Drever	139	27	18	3	4	3	2	2	2	0	1	345	OCA2	FALSE
chr3:32840000-32890000	chr3:32745000-32985000	273	TYFX_1_1	Toy Fox Terrier	139	27	15	6	5	4	2	1	1	0	1	342	OCA2	FALSE
chr3:32840000-32890000	chr3:32745000-32985000	273	LABR_1_1	Labrador Retriever	139	27	16	5	5	4	2	1	1	0	1	341	OCA2	FALSE
chr3:32840000-32890000	chr3:32745000-32985000	273	BASS_1_1	Basset Hound	139	26	18	4	5	5	1	1	1	0	1	340	OCA2	FALSE
chr3:32840000-32890000	chr3:32745000-32985000	273	BOLO_1_1	Bolognese	139	30	15	5	3	2	2	3	1	0	1	338	OCA2	FALSE
chr3:32840000-32890000	chr3:32745000-32985000	273	EGTT_1_1	English Toy Terrier	141	25	17	4	5	5	1	1	1	0	1	337	OCA2	FALSE
chr3:32840000-32890000	chr3:32745000-32985000	273	DEER_1_1	Scottish Deerhound	144	31	10	2	6	4	1	1	0	1	1	323	OCA2	FALSE
chr3:32840000-32890000	chr3:32745000-32985000	273	CLSP_1_1	Clumber Spaniel	146	28	11	2	6	4	2	0	1	0	1	320	OCA2	FALSE
chr3:32840000-32890000	chr3:32745000-32985000	273	KROM_1_1	Kromfohrlander	145	30	11	1	8	2	1	1	0	1	1	319	OCA2	FALSE
chr3:32840000-32890000	chr3:32745000-32985000	273	SMFX_1_1	Smooth Fox Terrier	145	30	11	1	7	3	1	1	1	0	1	319	OCA2	FALSE
chr3:32840000-32890000	chr3:32745000-32985000	273	KUVZ_1_1	Kuvasz	145	30	11	1	8	2	1	1	1	0	1	318	OCA2	FALSE
chr3:32840000-32890000	chr3:32745000-32985000	273	NORF_1_1	Norfolk Terrier	145	30	11	1	8	2	1	1	1	0	1	318	OCA2	FALSE
chr3:32840000-32890000	chr3:32745000-32985000	273	AFOX_1_1	American Foxhound	145	30	11	1	9	1	1	1	1	0	1	317	OCA2	FALSE
chr3:32840000-32890000	chr3:32745000-32985000	273	FRSP_1_1	French Spaniel	148	26	12	2	6	3	1	1	1	0	1	316	OCA2	FALSE
chr3:32840000-32890000	chr3:32745000-32985000	273	IWSP_1_1	Irish Water Spaniel	150	25	11	1	7	3	2	0	1	0	1	313	OCA2	FALSE
chr3:32840000-32890000	chr3:32745000-32985000	273	BRHM_1_1	Broholmer	151	24	11	2	8	1	1	1	1	0	1	310	OCA2	FALSE
chr3:32840000-32890000	chr3:32745000-32985000	273	BANO_1_1	Basset Artesien Normand	150	26	10	3	7	1	1	1	1	0	1	309	OCA2	FALSE
chr3:32840000-32890000	chr3:32745000-32985000	273	FINH_1_1	Finnish Hound	152	24	10	3	7	1	1	1	1	0	1	307	OCA2	FALSE
chr3:32840000-32890000	chr3:32745000-32985000	273	KEES_1_1	Keeshond	153	23	10	3	7	2	1	0	1	0	1	304	OCA2	FALSE
chr3:32840000-32890000	chr3:32745000-32985000	273	BULM_1_1	Bullmastiff	156	20	11	2	6	2	2	0	1	0	1	302	OCA2	FALSE
chr3:32840000-32890000	chr3:32745000-32985000	273	IBIZ_1_1	Ibizan Hound	155	20	12	2	7	2	1	0	1	0	1	302	OCA2	FALSE
chr3:32840000-32890000	chr3:32745000-32985000	273	BOYK_1_1	Boykin Spaniel	157	21	9	2	6	2	2	0	1	0	1	299	OCA2	FALSE
chr3:32840000-32890000	chr3:32745000-32985000	273	CSHD_1_1	Catalan Sheepdog	159	20	8	2	6	2	2	0	1	0	1	296	OCA2	FALSE
chr3:32840000-32890000	chr3:32745000-32985000	273	COTO_1_1	Coton de Tulear	159	22	6	2	6	2	2	0	1	0	1	294	OCA2	FALSE
chr3:32840000-32890000	chr3:32745000-32985000	273	AKIT_1_1	Akita	3	2	7	15	70	31	6	11	41	14	2	1263	OCA2	FALSE
chr3:32840000-32890000	chr3:32745000-32985000	273	FINS_1_1	Finnish Spitz	4	5	9	29	72	11	10	10	50	0	2	1183	OCA2	FALSE
chr3:32840000-32890000	chr3:32745000-32985000	273	DING_1_1	Dingo	2	2	5	11	47	55	9	12	48	9	3	1311	OCA2	FALSE
chr3:32840000-32890000	chr3:32745000-32985000	273	GHND_1_1	German Hound	4	6	6	15	26	40	35	34	34	0	4	1287	OCA2	FALSE
chr3:32840000-32890000	chr3:32745000-32985000	273	NOWT_1_1	Norwich Terrier	2	2	4	5	13	21	32	43	26	52	5	1551	OCA2	TRUE
chr3:33280000-33330000	chr3:33295000-33315000	640	SSHP_1_1	Shetland Sheepdog	101	18	5	11	11	11	4	8	5	26	1	714	GABRG3	FALSE
chr3:33280000-33330000	chr3:33295000-33315000	640	BRHM_1_1	Broholmer	79	29	5	13	18	33	15	7	1	0	1	662	GABRG3	FALSE
chr3:33280000-33330000	chr3:33295000-33315000	640	BELS_1_1	Belgian Sheepdog	118	9	8	11	11	5	5	6	2	25	1	640	GABRG3	FALSE
chr3:33280000-33330000	chr3:33295000-33315000	640	AMST_1_1	American Staffordshire Terrier	119	12	4	15	6	8	7	2	2	25	1	626	GABRG3	FALSE
chr3:33280000-33330000	chr3:33295000-33315000	640	DSFD_1_1	Danish-Swedish Farmdog	99	7	7	17	24	24	19	2	1	0	1	624	GABRG3	FALSE
chr3:33280000-33330000	chr3:33295000-33315000	640	BSJI_1_1	Basenji	120	11	4	16	5	9	6	2	2	25	1	623	GABRG3	FALSE
chr3:33280000-33330000	chr3:33295000-33315000	640	TIBT_1_1	Tibetan Terrier	119	12	8	12	5	9	6	2	2	25	1	620	GABRG3	FALSE
chr3:33280000-33330000	chr3:33295000-33315000	640	SSNZ_1_1	Standard Schnauzer	120	11	7	13	5	9	7	1	2	25	1	619	GABRG3	TRUE
chr3:33280000-33330000	chr3:33295000-33315000	640	MAST_1_1	Mastiff	121	10	7	14	3	11	5	3	1	25	1	617	GABRG3	FALSE
chr3:33280000-33330000	chr3:33295000-33315000	640	PEMB_1_1	Pembroke Welsh Corgi	120	11	8	13	4	9	7	1	2	25	1	617	GABRG3	FALSE
chr3:33280000-33330000	chr3:33295000-33315000	640	MSNZ_1_1	Miniature Schnauzer	121	10	10	11	3	11	5	3	1	25	1	614	GABRG3	FALSE
chr3:33280000-33330000	chr3:33295000-33315000	640	AUSS_1_1	Australian Shepherd	122	9	10	11	3	11	6	2	1	25	1	612	GABRG3	TRUE
chr3:33280000-33330000	chr3:33295000-33315000	640	BOST_1_1	Boston Terrier	122	9	10	11	3	11	6	2	1	25	1	612	GABRG3	FALSE
chr3:33280000-33330000	chr3:33295000-33315000	640	BULT_1_1	Bull Terrier	107	24	8	9	10	15	7	18	1	1	1	567	GABRG3	FALSE
chr3:33280000-33330000	chr3:33295000-33315000	640	FLCR_1_1	Flat-Coated Retriever	128	8	5	14	9	5	4	4	21	2	1	559	GABRG3	FALSE
chr3:33280000-33330000	chr3:33295000-33315000	640	DING_1_1	Dingo	113	17	9	17	11	11	5	4	2	11	1	558	GABRG3	FALSE
chr3:33280000-33330000	chr3:33295000-33315000	640	GOLD_1_1	Golden Retriever	49	29	84	18	14	2	2	0	2	0	1	545	GABRG3	FALSE
chr3:33280000-33330000	chr3:33295000-33315000	640	LEON_1_1	Leonberger	121	18	4	12	14	0	7	15	7	2	1	539	GABRG3	FALSE
chr3:33280000-33330000	chr3:33295000-33315000	640	ROTT_1_1	Rottweiler	133	4	12	12	8	2	3	3	21	2	1	531	GABRG3	FALSE
chr3:33280000-33330000	chr3:33295000-33315000	640	GRSD_1_2	German Shepherd Dog	132	7	6	14	10	1	6	6	16	2	1	530	GABRG3	FALSE
chr3:33280000-33330000	chr3:33295000-33315000	640	DACH_1_1	Dachshund	112	24	5	14	9	13	20	1	2	0	1	520	GABRG3	FALSE
chr3:33280000-33330000	chr3:33295000-33315000	640	AKIT_1_1	Akita	126	13	11	14	8	6	3	4	2	13	1	518	GABRG3	FALSE
chr3:33280000-33330000	chr3:33295000-33315000	640	ANFH_1_1	Anglo-Francais hound	132	10	12	13	7	5	1	4	3	13	1	501	GABRG3	FALSE
chr3:33280000-33330000	chr3:33295000-33315000	640	APPZ_1_1	Appenzeller Sennenhund	134	8	13	14	3	7	1	3	4	13	1	499	GABRG3	FALSE
chr3:33280000-33330000	chr3:33295000-33315000	640	SCOT_1_1	Scottish Terrier	46	94	19	15	19	3	1	1	1	1	1	498	GABRG3	FALSE
chr3:33280000-33330000	chr3:33295000-33315000	640	LAKE_1_1	Lakeland Terrier	134	7	15	11	7	5	1	4	3	13	1	498	GABRG3	FALSE
chr3:33280000-33330000	chr3:33295000-33315000	640	SWHN_1_1	Swiss Hound	133	8	15	12	6	5	1	4	3	13	1	498	GABRG3	FALSE
chr3:33280000-33330000	chr3:33295000-33315000	640	COOK_1_1	Chinook	135	7	14	11	6	6	1	3	4	13	1	498	GABRG3	FALSE
chr3:33280000-33330000	chr3:33295000-33315000	640	BRGV_1_1	Briquet Griffon Vendeen	134	7	15	11	8	4	1	4	3	13	1	497	GABRG3	FALSE
chr3:33280000-33330000	chr3:33295000-33315000	640	BRTR_1_1	Black Russian Terrier	134	7	15	11	8	4	1	4	3	13	1	497	GABRG3	FALSE
chr3:33280000-33330000	chr3:33295000-33315000	640	BULM_1_1	Bullmastiff	134	7	15	11	8	4	1	4	3	13	1	497	GABRG3	FALSE
chr3:33280000-33330000	chr3:33295000-33315000	640	SMSH_1_1	Small Swiss Hound	135	8	14	10	6	6	1	3	4	13	1	496	GABRG3	FALSE
chr3:33280000-33330000	chr3:33295000-33315000	640	LABR_1_1	Labrador Retriever	125	19	8	14	4	5	1	22	1	1	1	495	GABRG3	FALSE
chr3:33280000-33330000	chr3:33295000-33315000	640	OTTR_1_1	Otterhound	136	7	14	10	6	6	1	3	4	13	1	495	GABRG3	FALSE
chr3:33280000-33330000	chr3:33295000-33315000	640	PISP_1_1	Picardy Spaniel	136	7	14	10	7	5	1	3	4	13	1	494	GABRG3	FALSE
chr3:33280000-33330000	chr3:33295000-33315000	640	SHIH_1_1	Shih Tzu	136	7	14	10	7	5	1	3	4	13	1	494	GABRG3	FALSE
chr3:33280000-33330000	chr3:33295000-33315000	640	FINS_1_1	Finnish Spitz	136	8	12	12	6	5	1	3	4	13	1	493	GABRG3	FALSE
chr3:33280000-33330000	chr3:33295000-33315000	640	AUCD_1_1	Australian Cattle Dog	131	12	14	12	6	5	1	4	2	13	1	492	GABRG3	FALSE
chr3:33280000-33330000	chr3:33295000-33315000	640	GREE_1_1	Greenland Dog	132	11	13	12	8	4	1	4	2	13	1	492	GABRG3	FALSE
chr3:33280000-33330000	chr3:33295000-33315000	640	SHAR_1_1	Shar Pei	134	9	13	14	5	4	1	4	3	13	1	492	GABRG3	FALSE
chr3:33280000-33330000	chr3:33295000-33315000	640	SPMT_1_1	Spanish Mastiff	136	7	13	12	8	3	1	4	3	13	1	491	GABRG3	FALSE
chr3:33280000-33330000	chr3:33295000-33315000	640	WELT_1_1	Welsh Terrier	136	7	13	13	6	4	1	4	3	13	1	491	GABRG3	FALSE
chr3:33280000-33330000	chr3:33295000-33315000	640	FOXH_1_1	NA	133	10	13	14	5	5	1	4	2	13	1	490	GABRG3	FALSE
chr3:33280000-33330000	chr3:33295000-33315000	640	BRMD_1_1	Bernese Mountain Dog	131	12	13	13	11	3	3	3	0	11	1	474	GABRG3	FALSE
chr3:33280000-33330000	chr3:33295000-33315000	640	FBUL_1_1	French Bulldog	140	8	12	16	5	2	3	3	0	11	1	448	GABRG3	FALSE
chr3:33280000-33330000	chr3:33295000-33315000	640	CCRT_1_1	Curly-Coated Retriever	126	10	16	14	23	6	2	1	0	2	1	443	GABRG3	FALSE
chr3:33280000-33330000	chr3:33295000-33315000	640	PTWD_1_1	Portuguese Water Dog	130	21	9	8	4	23	2	1	2	0	1	429	GABRG3	FALSE
chr3:33280000-33330000	chr3:33295000-33315000	640	ACKR_1_1	American Cocker Spaniel	131	20	9	9	3	23	3	0	2	0	1	426	GABRG3	FALSE
chr3:33280000-33330000	chr3:33295000-33315000	640	BORD_1_1	Border Collie	127	15	12	28	8	4	3	0	1	2	1	419	GABRG3	FALSE
chr3:33280000-33330000	chr3:33295000-33315000	640	SPOO_1_1	Standard Poodle	134	11	9	16	17	10	1	0	2	0	1	417	GABRG3	FALSE
chr3:33280000-33330000	chr3:33295000-33315000	640	VILL_NP_1_1	Village Dog	70	88	16	21	3	0	0	1	1	0	1	410	GABRG3	FALSE
chr3:33280000-33330000	chr3:33295000-33315000	640	BRAC_1_1	Bracco Italiano	146	14	7	10	5	1	5	5	6	1	1	405	GABRG3	FALSE
chr3:33280000-33330000	chr3:33295000-33315000	640	DOBP_1_1	Doberman Pinscher	134	13	15	7	24	3	2	0	2	0	1	403	GABRG3	FALSE
chr3:33280000-33330000	chr3:33295000-33315000	640	BULD_1_1	Bulldog	135	13	16	5	25	2	2	1	1	0	1	397	GABRG3	FALSE
chr3:33280000-33330000	chr3:33295000-33315000	640	TPOO_1_1	Toy Poodle	131	19	5	27	10	4	2	1	1	0	1	397	GABRG3	FALSE
chr3:33280000-33330000	chr3:33295000-33315000	640	DEER_1_1	Scottish Deerhound	132	18	5	28	9	4	2	1	1	0	1	395	GABRG3	FALSE
chr3:33280000-33330000	chr3:33295000-33315000	640	BPIC_1_1	Berger Picard	123	25	25	9	4	11	1	1	1	0	1	394	GABRG3	FALSE
chr3:33280000-33330000	chr3:33295000-33315000	640	PYSH_1_1	Pyrenean Shepherd	137	17	16	9	7	11	1	0	0	2	1	383	GABRG3	FALSE
chr3:33280000-33330000	chr3:33295000-33315000	640	GHUT_1_1	German Hunting Terrier	150	16	6	10	3	2	10	2	1	0	1	362	GABRG3	FALSE
chr3:33280000-33330000	chr3:33295000-33315000	640	PARS_1_1	Parson Russell Terrier	153	13	6	10	3	2	10	2	1	0	1	359	GABRG3	FALSE
chr3:33280000-33330000	chr3:33295000-33315000	640	HOVA_1_1	Hovawart	156	9	7	9	4	2	11	1	1	0	1	357	GABRG3	FALSE
chr3:33280000-33330000	chr3:33295000-33315000	640	CHBR_1_1	Chesapeake Bay Retriever	154	12	8	8	3	2	10	2	1	0	1	356	GABRG3	FALSE
chr3:33280000-33330000	chr3:33295000-33315000	640	SLOU_1_1	Sloughi	140	20	6	26	2	3	1	0	2	0	1	355	GABRG3	FALSE
chr3:33280000-33330000	chr3:33295000-33315000	640	STBD_1_1	Saint Bernard	148	11	6	25	6	1	1	1	1	0	1	348	GABRG3	FALSE
chr3:33280000-33330000	chr3:33295000-33315000	640	AESK_1_1	American Eskimo Dog	149	10	9	23	5	1	1	1	1	0	1	343	GABRG3	FALSE
chr3:33280000-33330000	chr3:33295000-33315000	640	PRES_1_1	Presa Canario	157	9	6	13	5	6	2	2	0	0	1	336	GABRG3	FALSE
chr3:33280000-33330000	chr3:33295000-33315000	640	YORK_1_1	Yorkshire Terrier	157	9	9	10	5	6	2	2	0	0	1	333	GABRG3	FALSE
chr3:33280000-33330000	chr3:33295000-33315000	640	IWSP_1_1	Irish Water Spaniel	143	25	11	17	1	1	0	0	1	1	1	324	GABRG3	FALSE
chr3:33280000-33330000	chr3:33295000-33315000	640	NEWF_1_1	Newfoundland	143	18	31	2	2	1	1	0	2	0	1	321	GABRG3	FALSE
chr3:33280000-33330000	chr3:33295000-33315000	640	BMAL_1_1	Belgian Malinois	148	23	16	3	5	2	1	0	2	0	1	316	GABRG3	FALSE
chr3:33280000-33330000	chr3:33295000-33315000	640	LEOP_1_1	Catahoula Leopard Dog	152	11	26	4	3	0	2	1	1	0	1	314	GABRG3	FALSE
chr3:33280000-33330000	chr3:33295000-33315000	640	KARA_1_1	Karakachan	150	14	25	4	4	1	0	1	1	0	1	312	GABRG3	FALSE
chr3:33280000-33330000	chr3:33295000-33315000	640	KUND_1_1	Kunming Dog	148	18	27	1	3	1	0	1	1	0	1	307	GABRG3	FALSE
chr3:33280000-33330000	chr3:33295000-33315000	640	WEIM_1_1	Weimaraner	150	16	26	2	3	0	1	1	1	0	1	307	GABRG3	FALSE
chr3:33280000-33330000	chr3:33295000-33315000	640	CLUP_US_1_1	Wolf	144	40	5	6	2	1	1	1	0	0	1	294	GABRG3	FALSE
chr3:33280000-33330000	chr3:33295000-33315000	640	FINH_1_1	Finnish Hound	127	66	5	0	0	0	1	0	1	0	1	290	GABRG3	FALSE
chr3:33280000-33330000	chr3:33295000-33315000	640	TYFX_1_1	Toy Fox Terrier	173	10	2	8	1	2	1	1	0	2	1	283	GABRG3	FALSE
chr3:33280000-33330000	chr3:33295000-33315000	640	VILL_CN_1_2	Village Dog	174	9	2	8	1	2	0	2	0	2	1	283	GABRG3	FALSE
chr3:33280000-33330000	chr3:33295000-33315000	640	BFDB_1_1	Basset Fauve de Bretagne	174	8	4	7	2	1	0	2	0	2	1	282	GABRG3	FALSE
chr3:33280000-33330000	chr3:33295000-33315000	640	CHIH_1_1	Chihuahua	156	30	6	3	2	1	0	1	1	0	1	279	GABRG3	FALSE
chr3:33280000-33330000	chr3:33295000-33315000	640	PYMF_1_1	Pyrenean Mastiff	177	5	6	6	1	2	0	1	0	2	1	274	GABRG3	FALSE
chr3:33280000-33330000	chr3:33295000-33315000	640	VILL_KE_1_1	Village Dog	177	9	3	3	5	1	0	0	0	2	1	267	GABRG3	FALSE
chr3:33280000-33330000	chr3:33295000-33315000	640	COLL_1_1	Collie	179	8	3	3	4	1	0	0	0	2	1	262	GABRG3	TRUE
chr3:33280000-33330000	chr3:33295000-33315000	640	IBIZ_1_1	Ibizan Hound	180	7	3	4	3	1	0	0	0	2	1	260	GABRG3	FALSE
chr3:33280000-33330000	chr3:33295000-33315000	640	ZAGR_1_1	Zagar	180	7	3	4	3	1	0	0	0	2	1	260	GABRG3	FALSE
chr3:33280000-33330000	chr3:33295000-33315000	640	JSPZ_1_1	Japanese Spitz	181	7	2	5	2	1	0	0	0	2	1	257	GABRG3	FALSE
chr3:33280000-33330000	chr3:33295000-33315000	640	BASS_1_1	Basset Hound	182	5	4	5	1	1	0	0	0	2	1	255	GABRG3	FALSE
chr3:33280000-33330000	chr3:33295000-33315000	640	BRUS_1_1	Brussels Griffon	182	5	4	5	1	1	0	0	0	2	1	255	GABRG3	FALSE
chr3:33280000-33330000	chr3:33295000-33315000	640	MANT_1_1	Manchester Terrier (Standard)	182	5	4	5	1	1	0	0	0	2	1	255	GABRG3	FALSE
chr3:33280000-33330000	chr3:33295000-33315000	640	PBGV_1_1	Petit Basset Griffon Vendeen	182	5	4	5	1	1	0	0	0	2	1	255	GABRG3	FALSE
chr3:33280000-33330000	chr3:33295000-33315000	640	AFOX_1_1	American Foxhound	182	6	5	3	1	1	0	0	0	2	1	252	GABRG3	FALSE
chr3:33280000-33330000	chr3:33295000-33315000	640	ALDB_1_1	Alpine Dachsbracke	182	6	5	3	1	1	0	0	0	2	1	252	GABRG3	FALSE
chr3:33280000-33330000	chr3:33295000-33315000	640	BEDT_1_1	Bedlington Terrier	182	6	5	3	1	1	0	0	0	2	1	252	GABRG3	FALSE
chr3:33280000-33330000	chr3:33295000-33315000	640	BRIT_1_1	Brittany	182	6	5	3	1	1	0	0	0	2	1	252	GABRG3	FALSE
chr3:33280000-33330000	chr3:33295000-33315000	640	CLUP_SE_1_1	Wolf	182	6	5	3	1	1	0	0	0	2	1	252	GABRG3	FALSE
chr3:33280000-33330000	chr3:33295000-33315000	640	EGTT_1_1	English Toy Terrier	182	6	5	3	1	1	0	0	0	2	1	252	GABRG3	FALSE
chr3:33280000-33330000	chr3:33295000-33315000	640	GPYR_1_1	Great Pyrenees	182	6	5	3	1	1	0	0	0	2	1	252	GABRG3	FALSE
chr3:33280000-33330000	chr3:33295000-33315000	640	GSMD_1_1	Greater Swiss Mountain Dog	183	5	3	5	2	0	0	0	0	2	1	252	GABRG3	FALSE
chr3:33280000-33330000	chr3:33295000-33315000	640	KROM_1_1	Kromfohrlander	182	6	5	3	1	1	0	0	0	2	1	252	GABRG3	FALSE
chr3:33280000-33330000	chr3:33295000-33315000	640	OLES_1_1	Old English Sheepdog	182	6	5	3	1	1	0	0	0	2	1	252	GABRG3	FALSE
chr3:33280000-33330000	chr3:33295000-33315000	640	PHAL_1_1	Continental Toy Spaniel (Phalene)	182	6	5	3	1	1	0	0	0	2	1	252	GABRG3	TRUE
chr3:33280000-33330000	chr3:33295000-33315000	640	SEAL_1_1	Sealyham Terrier	182	6	5	3	1	1	0	0	0	2	1	252	GABRG3	FALSE
chr3:33280000-33330000	chr3:33295000-33315000	640	SLCU_1_1	Slovak Cuvac	182	6	5	3	1	1	0	0	0	2	1	252	GABRG3	FALSE
chr3:33280000-33330000	chr3:33295000-33315000	640	WHIP_1_1	Whippet	182	6	5	3	1	1	0	0	0	2	1	252	GABRG3	FALSE
chr3:33280000-33330000	chr3:33295000-33315000	640	SARP_1_1	Sarplaninac	184	4	5	3	1	0	1	0	0	2	1	251	GABRG3	FALSE
chr3:33280000-33330000	chr3:33295000-33315000	640	AHRT_1_1	American Hairless Terrier	184	4	5	3	1	1	0	0	0	2	1	250	GABRG3	FALSE
chr3:33280000-33330000	chr3:33295000-33315000	640	AMBD_1_1	American Bulldog	184	4	5	3	1	1	0	0	0	2	1	250	GABRG3	FALSE
chr3:33280000-33330000	chr3:33295000-33315000	640	AMWS_1_1	American Water Spaniel	184	4	5	3	1	1	0	0	0	2	1	250	GABRG3	FALSE
chr3:33280000-33330000	chr3:33295000-33315000	640	AUST_1_1	Australian Terrier	184	4	5	3	1	1	0	0	0	2	1	250	GABRG3	FALSE
chr3:33280000-33330000	chr3:33295000-33315000	640	BANO_1_1	Basset Artesien Normand	184	4	5	3	1	1	0	0	0	2	1	250	GABRG3	FALSE
chr3:33280000-33330000	chr3:33295000-33315000	640	BERG_1_1	Bergamasco	184	4	5	3	1	1	0	0	0	2	1	250	GABRG3	FALSE
chr3:33280000-33330000	chr3:33295000-33315000	640	BHSP_1_1	Bohemian Shepherd	184	4	5	3	1	1	0	0	0	2	1	250	GABRG3	TRUE
chr3:33280000-33330000	chr3:33295000-33315000	640	BICH_1_1	Bichon Frise	184	4	5	3	1	1	0	0	0	2	1	250	GABRG3	FALSE
chr3:33280000-33330000	chr3:33295000-33315000	640	BIEW_1_1	Biewer Terrier	184	4	5	3	1	1	0	0	0	2	1	250	GABRG3	TRUE
chr3:33280000-33330000	chr3:33295000-33315000	640	BLDH_1_1	Bloodhound	184	4	5	3	1	1	0	0	0	2	1	250	GABRG3	FALSE
chr3:33280000-33330000	chr3:33295000-33315000	640	BOLO_1_1	Bolognese	184	4	5	3	1	1	0	0	0	2	1	250	GABRG3	FALSE
chr3:33280000-33330000	chr3:33295000-33315000	640	BOXR_1_1	Boxer	184	4	5	3	1	1	0	0	0	2	1	250	GABRG3	FALSE
chr3:33280000-33330000	chr3:33295000-33315000	640	BOYK_1_1	Boykin Spaniel	184	4	5	3	1	1	0	0	0	2	1	250	GABRG3	FALSE
chr3:33280000-33330000	chr3:33295000-33315000	640	BRBT_1_1	Barbet	184	4	5	3	1	1	0	0	0	2	1	250	GABRG3	FALSE
chr3:33280000-33330000	chr3:33295000-33315000	640	BRIA_1_1	Briard	184	4	5	3	1	1	0	0	0	2	1	250	GABRG3	FALSE
chr3:33280000-33330000	chr3:33295000-33315000	640	BRZT_1_1	Brazilian Terrier	184	4	5	3	1	1	0	0	0	2	1	250	GABRG3	FALSE
chr3:33280000-33330000	chr3:33295000-33315000	640	CESK_1_1	Cesky Terrier	184	4	5	3	1	1	0	0	0	2	1	250	GABRG3	TRUE
chr3:33280000-33330000	chr3:33295000-33315000	640	CHIN_1_1	Japanese Chin	184	4	5	3	1	1	0	0	0	2	1	250	GABRG3	FALSE
chr3:33280000-33330000	chr3:33295000-33315000	640	CLSP_1_1	Clumber Spaniel	184	4	5	3	1	1	0	0	0	2	1	250	GABRG3	FALSE
chr3:33280000-33330000	chr3:33295000-33315000	640	COTO_1_1	Coton de Tulear	184	4	5	3	1	1	0	0	0	2	1	250	GABRG3	FALSE
chr3:33280000-33330000	chr3:33295000-33315000	640	CSHD_1_1	Catalan Sheepdog	184	4	5	3	1	1	0	0	0	2	1	250	GABRG3	FALSE
chr3:33280000-33330000	chr3:33295000-33315000	640	DALM_1_1	Dalmatian	184	4	5	3	1	1	0	0	0	2	1	250	GABRG3	FALSE
chr3:33280000-33330000	chr3:33295000-33315000	640	DAND_1_1	Dandie Dinmont Terrier	184	4	5	3	1	1	0	0	0	2	1	250	GABRG3	TRUE
chr3:33280000-33330000	chr3:33295000-33315000	640	DDBX_1_1	Dogue de Bordeaux	184	4	5	3	1	1	0	0	0	2	1	250	GABRG3	TRUE
chr3:33280000-33330000	chr3:33295000-33315000	640	DREV_1_1	Drever	184	4	5	3	1	1	0	0	0	2	1	250	GABRG3	FALSE
chr3:33280000-33330000	chr3:33295000-33315000	640	ELOD_1_1	Elo	184	4	5	3	1	1	0	0	0	2	1	250	GABRG3	FALSE
chr3:33280000-33330000	chr3:33295000-33315000	640	GBGV_1_1	Grand Basset Griffon Vendeen	184	4	5	3	1	1	0	0	0	2	1	250	GABRG3	FALSE
chr3:33280000-33330000	chr3:33295000-33315000	640	GMSP_1_1	German Spaniel	184	4	5	3	1	1	0	0	0	2	1	250	GABRG3	FALSE
chr3:33280000-33330000	chr3:33295000-33315000	640	GWHP_1_1	German Wirehaired Pointer	184	4	5	3	1	1	0	0	0	2	1	250	GABRG3	FALSE
chr3:33280000-33330000	chr3:33295000-33315000	640	LAGO_1_1	Lagotto Romagnolo	184	4	5	3	1	1	0	0	0	2	1	250	GABRG3	FALSE
chr3:33280000-33330000	chr3:33295000-33315000	640	LANC_1_1	Lancashire Heeler	184	4	5	3	1	1	0	0	0	2	1	250	GABRG3	FALSE
chr3:33280000-33330000	chr3:33295000-33315000	640	LHSA_1_1	Lhasa Apso	184	4	5	3	1	1	0	0	0	2	1	250	GABRG3	FALSE
chr3:33280000-33330000	chr3:33295000-33315000	640	MAAG_1_1	Magyar Agar	184	4	5	3	1	1	0	0	0	2	1	250	GABRG3	FALSE
chr3:33280000-33330000	chr3:33295000-33315000	640	MARM_1_1	Maremma Sheepdog	184	4	5	3	1	1	0	0	0	2	1	250	GABRG3	FALSE
chr3:33280000-33330000	chr3:33295000-33315000	640	MUDI_1_1	Mudi	184	4	5	3	1	1	0	0	0	2	1	250	GABRG3	TRUE
chr3:33280000-33330000	chr3:33295000-33315000	640	PBGA_1_1	Petit Bleu de Gascogne	184	4	5	3	1	1	0	0	0	2	1	250	GABRG3	FALSE
chr3:33280000-33330000	chr3:33295000-33315000	640	PEKE_1_1	Pekingese	184	4	5	3	1	1	0	0	0	2	1	250	GABRG3	FALSE
chr3:33280000-33330000	chr3:33295000-33315000	640	PGRT_1_1	Prague Ratter	184	4	5	3	1	1	0	0	0	2	1	250	GABRG3	FALSE
chr3:33280000-33330000	chr3:33295000-33315000	640	POSD_1_1	Portuguese Sheepdog	184	4	5	3	1	1	0	0	0	2	1	250	GABRG3	FALSE
chr3:33280000-33330000	chr3:33295000-33315000	640	PUMI_1_1	Pumi	184	4	5	3	1	1	0	0	0	2	1	250	GABRG3	FALSE
chr3:33280000-33330000	chr3:33295000-33315000	640	RHOD_1_1	Rhodesian Ridgeback	184	4	5	3	1	1	0	0	0	2	1	250	GABRG3	FALSE
chr3:33280000-33330000	chr3:33295000-33315000	640	RTOY_1_1	Russian Toy	184	4	5	3	1	1	0	0	0	2	1	250	GABRG3	FALSE
chr3:33280000-33330000	chr3:33295000-33315000	640	RTVB_1_1	Russian Tsvetnaya Bolonka	184	4	5	3	1	1	0	0	0	2	1	250	GABRG3	FALSE
chr3:33280000-33330000	chr3:33295000-33315000	640	SILK_1_1	Silky Terrier	184	4	5	3	1	1	0	0	0	2	1	250	GABRG3	FALSE
chr3:33280000-33330000	chr3:33295000-33315000	640	SKIP_1_1	Schipperke	184	4	5	3	1	1	0	0	0	2	1	250	GABRG3	FALSE
chr3:33280000-33330000	chr3:33295000-33315000	640	STAF_1_1	Staffordshire Bull Terrier	184	4	5	3	1	1	0	0	0	2	1	250	GABRG3	FALSE
chr3:33280000-33330000	chr3:33295000-33315000	640	WHPG_1_1	Wirehaired Pointing Griffon	184	4	5	3	1	1	0	0	0	2	1	250	GABRG3	FALSE
chr3:33280000-33330000	chr3:33295000-33315000	640	GLEN_1_1	Glen of Imaal Terrier	185	4	4	3	1	1	0	0	0	2	1	248	GABRG3	FALSE
chr3:33280000-33330000	chr3:33295000-33315000	640	PULI_1_1	Puli	168	28	2	0	0	0	0	1	1	0	1	247	GABRG3	FALSE
chr3:33280000-33330000	chr3:33295000-33315000	640	WSSD_1_1	White Swiss Shepherd Dog	188	3	5	0	2	0	0	0	1	1	1	238	GABRG3	FALSE
chr3:33280000-33330000	chr3:33295000-33315000	640	SMUN_1_1	Small Munsterlander	187	4	5	2	0	0	0	0	1	1	1	237	GABRG3	FALSE
chr3:33280000-33330000	chr3:33295000-33315000	640	EPNT_1_2	English Pointer	189	4	3	2	0	0	0	0	1	1	1	233	GABRG3	FALSE
chr3:33280000-33330000	chr3:33295000-33315000	640	VIZS_1_1	Vizsla	189	4	3	2	0	0	0	0	1	1	1	233	GABRG3	FALSE
chr3:33280000-33330000	chr3:33295000-33315000	640	POLG_1_1	Polish Greyhound	185	11	2	0	0	0	0	1	1	0	1	230	GABRG3	FALSE
chr3:33280000-33330000	chr3:33295000-33315000	640	BEAU_1_1	Beauceron	189	7	1	1	0	0	0	1	1	0	1	227	GABRG3	FALSE
chr3:33280000-33330000	chr3:33295000-33315000	640	BMSH_1_1	Bavarian Mountain Scent Hound	189	7	1	1	0	0	0	1	1	0	1	227	GABRG3	FALSE
chr3:33280000-33330000	chr3:33295000-33315000	640	GALG_1_1	Galgo Espanol	189	7	1	1	0	0	0	1	1	0	1	227	GABRG3	FALSE
chr3:33280000-33330000	chr3:33295000-33315000	640	PHAR_1_1	Pharaoh Hound	189	7	1	1	0	0	0	1	1	0	1	227	GABRG3	TRUE
chr3:33280000-33330000	chr3:33295000-33315000	640	CIRN_1_1	Cirneco dell'Etna	193	2	2	1	0	0	0	0	1	1	1	226	GABRG3	FALSE
chr3:33280000-33330000	chr3:33295000-33315000	640	ESMD_1_1	Estrela Mountain Dog	193	2	2	1	0	0	0	0	1	1	1	226	GABRG3	FALSE
chr3:33280000-33330000	chr3:33295000-33315000	640	FRSP_1_1	French Spaniel	193	2	2	1	0	0	0	0	1	1	1	226	GABRG3	FALSE
chr3:33280000-33330000	chr3:33295000-33315000	640	NORF_1_1	Norfolk Terrier	193	2	2	1	0	0	0	0	1	1	1	226	GABRG3	FALSE
chr3:33280000-33330000	chr3:33295000-33315000	640	RUSH_1_1	Russian Hound	193	2	2	1	0	0	0	0	1	1	1	226	GABRG3	FALSE
chr3:33280000-33330000	chr3:33295000-33315000	640	KUVZ_1_1	Kuvasz	192	4	1	1	0	0	0	1	1	0	1	224	GABRG3	FALSE
chr3:33280000-33330000	chr3:33295000-33315000	640	PTAS_1_1	Polish Tatra Sheepdog	191	6	1	0	0	0	0	1	1	0	1	223	GABRG3	FALSE
chr3:33280000-33330000	chr3:33295000-33315000	640	SMFX_1_1	Smooth Fox Terrier	191	6	1	0	0	0	0	1	1	0	1	223	GABRG3	FALSE
chr3:33280000-33330000	chr3:33295000-33315000	640	CAIR_1_1	Cairn Terrier	7	9	14	8	75	25	16	34	12	0	2	1116	GABRG3	FALSE
chr3:33280000-33330000	chr3:33295000-33315000	640	NOWT_1_1	Norwich Terrier	2	0	0	2	5	10	4	17	33	127	3	1826	GABRG3	TRUE
chr3:33280000-33330000	chr3:33295000-33315000	640	GHND_1_1	German Hound	2	0	4	7	5	2	17	27	22	114	3	1752	GABRG3	FALSE
chr3:34450000-34500000	chr3:34425000-34525000	107	SWHN_1_1	Swiss Hound	30	50	37	35	27	10	6	2	1	2	1	663	NA	FALSE
chr3:34450000-34500000	chr3:34425000-34525000	107	BOUV_1_1	Bouvier des Flandres	32	53	34	31	29	10	4	4	1	2	1	658	NA	FALSE
chr3:34450000-34500000	chr3:34425000-34525000	107	PHAL_1_1	Continental Toy Spaniel (Phalene)	36	47	38	33	25	10	6	2	1	2	1	648	NA	FALSE
chr3:34450000-34500000	chr3:34425000-34525000	107	AUSS_1_1	Australian Shepherd	38	45	39	30	28	9	5	2	2	2	1	648	NA	FALSE
chr3:34450000-34500000	chr3:34425000-34525000	107	BIEW_1_1	Biewer Terrier	34	51	37	32	26	10	5	2	1	2	1	645	NA	FALSE
chr3:34450000-34500000	chr3:34425000-34525000	107	TYFX_1_1	Toy Fox Terrier	33	54	36	31	25	11	4	3	1	2	1	645	NA	FALSE
chr3:34450000-34500000	chr3:34425000-34525000	107	DAND_1_1	Dandie Dinmont Terrier	40	47	36	29	28	9	5	2	2	2	1	641	NA	TRUE
chr3:34450000-34500000	chr3:34425000-34525000	107	TIBT_1_1	Tibetan Terrier	39	49	36	30	25	10	5	2	2	2	1	639	NA	FALSE
chr3:34450000-34500000	chr3:34425000-34525000	107	BULM_1_1	Bullmastiff	43	47	34	29	27	9	6	1	2	2	1	632	NA	FALSE
chr3:34450000-34500000	chr3:34425000-34525000	107	CHIN_1_1	Japanese Chin	39	56	32	30	23	10	5	2	1	2	1	622	NA	FALSE
chr3:34450000-34500000	chr3:34425000-34525000	107	GHND_1_1	German Hound	40	53	36	28	23	10	5	2	1	2	1	621	NA	FALSE
chr3:34450000-34500000	chr3:34425000-34525000	107	BRGV_1_1	Briquet Griffon Vendeen	44	50	32	31	23	10	5	2	1	2	1	619	NA	FALSE
chr3:34450000-34500000	chr3:34425000-34525000	107	SSNZ_1_1	Standard Schnauzer	44	53	32	28	23	10	5	3	0	2	1	612	NA	FALSE
chr3:34450000-34500000	chr3:34425000-34525000	107	ROTT_1_1	Rottweiler	43	56	29	29	24	9	5	3	0	2	1	611	NA	FALSE
chr3:34450000-34500000	chr3:34425000-34525000	107	PGRT_1_1	Prague Ratter	51	48	28	30	23	10	5	2	1	2	1	606	NA	FALSE
chr3:34450000-34500000	chr3:34425000-34525000	107	GLEN_1_1	Glen of Imaal Terrier	55	46	28	31	20	10	5	3	0	2	1	594	NA	FALSE
chr3:34450000-34500000	chr3:34425000-34525000	107	LEON_1_1	Leonberger	61	39	28	31	21	9	6	3	2	0	1	590	NA	FALSE
chr3:34450000-34500000	chr3:34425000-34525000	107	GHUT_1_1	German Hunting Terrier	34	61	37	39	21	3	3	0	2	0	1	585	NA	FALSE
chr3:34450000-34500000	chr3:34425000-34525000	107	CHOW_1_1	Chow Chow	31	67	44	33	12	8	1	2	2	0	1	578	NA	FALSE
chr3:34450000-34500000	chr3:34425000-34525000	107	BRMD_1_1	Bernese Mountain Dog	69	38	29	29	18	8	4	3	0	2	1	558	NA	FALSE
chr3:34450000-34500000	chr3:34425000-34525000	107	GSMD_1_1	Greater Swiss Mountain Dog	46	58	40	29	14	7	2	2	2	0	1	558	NA	FALSE
chr3:34450000-34500000	chr3:34425000-34525000	107	BRJH_1_1	Bruno Jura Hound	66	40	31	28	20	7	4	2	0	2	1	557	NA	FALSE
chr3:34450000-34500000	chr3:34425000-34525000	107	GPYR_1_1	Great Pyrenees	64	45	30	32	14	8	3	2	0	2	1	547	NA	FALSE
chr3:34450000-34500000	chr3:34425000-34525000	107	BRAC_1_1	Bracco Italiano	70	37	34	31	14	8	2	2	2	0	1	536	NA	FALSE
chr3:34450000-34500000	chr3:34425000-34525000	107	AHRT_1_1	American Hairless Terrier	59	54	36	24	13	9	1	2	2	0	1	531	NA	FALSE
chr3:34450000-34500000	chr3:34425000-34525000	107	BFDB_1_1	Basset Fauve de Bretagne	76	33	36	25	15	7	4	2	0	2	1	531	NA	FALSE
chr3:34450000-34500000	chr3:34425000-34525000	107	LANC_1_1	Lancashire Heeler	64	50	33	27	13	7	2	2	1	1	1	527	NA	FALSE
chr3:34450000-34500000	chr3:34425000-34525000	107	EGTT_1_1	English Toy Terrier	66	47	35	27	11	8	2	2	2	0	1	524	NA	FALSE
chr3:34450000-34500000	chr3:34425000-34525000	107	NORF_1_1	Norfolk Terrier	58	57	35	26	12	7	3	0	2	0	1	522	NA	FALSE
chr3:34450000-34500000	chr3:34425000-34525000	107	ESET_1_1	English Setter	75	38	32	28	12	10	1	2	2	0	1	520	NA	FALSE
chr3:34450000-34500000	chr3:34425000-34525000	107	SCOT_1_1	Scottish Terrier	75	52	22	27	11	6	5	0	2	0	1	497	NA	FALSE
chr3:34450000-34500000	chr3:34425000-34525000	107	BULT_1_1	Bull Terrier	82	32	53	19	7	4	1	0	2	0	1	465	NA	FALSE
chr3:34450000-34500000	chr3:34425000-34525000	107	KROM_1_1	Kromfohrlander	102	28	28	24	8	5	1	2	2	0	1	449	NA	FALSE
chr3:34450000-34500000	chr3:34425000-34525000	107	AFOX_1_1	American Foxhound	104	27	30	21	7	6	1	2	2	0	1	444	NA	FALSE
chr3:34450000-34500000	chr3:34425000-34525000	107	BANO_1_1	Basset Artesien Normand	105	32	29	18	6	5	1	2	2	0	1	429	NA	FALSE
chr3:34450000-34500000	chr3:34425000-34525000	107	BLDH_1_1	Bloodhound	107	31	30	16	7	4	2	1	2	0	1	422	NA	FALSE
chr3:34450000-34500000	chr3:34425000-34525000	107	IWSP_1_1	Irish Water Spaniel	107	32	29	17	6	4	3	0	2	0	1	419	NA	FALSE
chr3:34450000-34500000	chr3:34425000-34525000	107	PBGA_1_1	Petit Bleu de Gascogne	108	31	30	16	6	4	3	0	2	0	1	417	NA	FALSE
chr3:34450000-34500000	chr3:34425000-34525000	107	ACKR_1_1	American Cocker Spaniel	105	37	29	15	6	4	2	0	2	0	1	412	NA	FALSE
chr3:34450000-34500000	chr3:34425000-34525000	107	WELT_1_1	Welsh Terrier	111	31	28	15	7	4	1	1	2	0	1	409	NA	FALSE
chr3:34450000-34500000	chr3:34425000-34525000	107	SMSH_1_1	Small Swiss Hound	112	30	29	16	7	2	2	0	2	0	1	402	NA	FALSE
chr3:34450000-34500000	chr3:34425000-34525000	107	DDBX_1_1	Dogue de Bordeaux	113	33	26	13	8	3	1	1	2	0	1	400	NA	FALSE
chr3:34450000-34500000	chr3:34425000-34525000	107	AMBD_1_1	American Bulldog	117	30	25	14	7	3	2	0	2	0	1	393	NA	FALSE
chr3:34450000-34500000	chr3:34425000-34525000	107	YORK_1_1	Yorkshire Terrier	109	45	21	13	7	1	2	0	2	0	1	387	NA	FALSE
chr3:34450000-34500000	chr3:34425000-34525000	107	COOK_1_1	Chinook	5	6	13	26	22	20	40	23	25	20	2	1279	NA	FALSE
chr3:34450000-34500000	chr3:34425000-34525000	107	GRSD_1_2	German Shepherd Dog	10	13	23	21	31	45	23	30	4	0	2	1051	NA	FALSE
chr3:34450000-34500000	chr3:34425000-34525000	107	SEAL_1_1	Sealyham Terrier	23	21	19	26	35	28	17	18	13	0	2	949	NA	FALSE
chr3:34450000-34500000	chr3:34425000-34525000	107	MANT_1_1	Manchester Terrier (Standard)	6	66	55	37	26	5	3	0	2	0	3	650	NA	FALSE
chr3:34450000-34500000	chr3:34425000-34525000	107	NOWT_1_1	Norwich Terrier	4	7	13	20	27	18	39	27	24	21	4	1295	NA	TRUE
chr3:36790000-36840000	chr3:36795000-36835000	187	LEON_1_1	Leonberger	25	27	35	32	26	16	12	21	2	4	1	848	NA	FALSE
chr3:36790000-36840000	chr3:36795000-36835000	187	COLL_1_1	Collie	22	34	33	31	22	17	18	17	6	0	1	841	NA	FALSE
chr3:36790000-36840000	chr3:36795000-36835000	187	GHND_1_1	German Hound	35	32	33	23	24	11	20	15	6	1	1	800	NA	FALSE
chr3:36790000-36840000	chr3:36795000-36835000	187	FLCR_1_1	Flat-Coated Retriever	23	37	42	30	22	12	11	17	4	2	1	794	NA	FALSE
chr3:36790000-36840000	chr3:36795000-36835000	187	DAND_1_1	Dandie Dinmont Terrier	44	40	28	24	18	13	10	14	6	3	1	738	NA	FALSE
chr3:36790000-36840000	chr3:36795000-36835000	187	ENTB_1_1	Entlebucher Mountain Dog	43	39	32	23	21	9	11	14	5	3	1	732	NA	FALSE
chr3:36790000-36840000	chr3:36795000-36835000	187	PHAR_1_1	Pharaoh Hound	46	39	29	23	17	13	11	13	5	4	1	732	NA	TRUE
chr3:36790000-36840000	chr3:36795000-36835000	187	CLSP_1_1	Clumber Spaniel	45	41	30	21	17	13	11	13	7	2	1	728	NA	FALSE
chr3:36790000-36840000	chr3:36795000-36835000	187	PGRT_1_1	Prague Ratter	45	35	34	24	18	11	14	12	6	1	1	727	NA	FALSE
chr3:36790000-36840000	chr3:36795000-36835000	187	DALM_1_1	Dalmatian	46	42	28	21	17	13	11	13	7	2	1	725	NA	FALSE
chr3:36790000-36840000	chr3:36795000-36835000	187	GSMD_1_1	Greater Swiss Mountain Dog	47	33	34	26	18	12	9	13	6	2	1	722	NA	TRUE
chr3:36790000-36840000	chr3:36795000-36835000	187	CSHD_1_1	Catalan Sheepdog	49	40	28	20	17	13	11	13	7	2	1	720	NA	FALSE
chr3:36790000-36840000	chr3:36795000-36835000	187	BELS_1_1	Belgian Sheepdog	37	45	35	24	20	8	12	14	5	0	1	717	NA	FALSE
chr3:36790000-36840000	chr3:36795000-36835000	187	CESK_1_1	Cesky Terrier	48	33	37	22	20	7	15	11	6	1	1	712	NA	FALSE
chr3:36790000-36840000	chr3:36795000-36835000	187	BRZT_1_1	Brazilian Terrier	50	38	31	20	22	8	12	13	5	1	1	700	NA	FALSE
chr3:36790000-36840000	chr3:36795000-36835000	187	SPIN_1_1	Spinone Italiano	46	36	43	18	20	7	16	9	5	0	1	690	NA	FALSE
chr3:36790000-36840000	chr3:36795000-36835000	187	PHAL_1_1	Continental Toy Spaniel (Phalene)	54	37	29	21	17	12	13	11	6	0	1	689	NA	FALSE
chr3:36790000-36840000	chr3:36795000-36835000	187	AESK_1_1	American Eskimo Dog	47	36	36	21	26	10	15	8	1	0	1	679	NA	FALSE
chr3:36790000-36840000	chr3:36795000-36835000	187	MAAG_1_1	Magyar Agar	53	44	27	16	22	9	13	10	5	1	1	676	NA	FALSE
chr3:36790000-36840000	chr3:36795000-36835000	187	BANO_1_1	Basset Artesien Normand	55	42	27	18	20	9	13	10	5	1	1	672	NA	FALSE
chr3:36790000-36840000	chr3:36795000-36835000	187	ARIP_1_1	Ariege Pointer	57	40	27	18	17	12	14	9	6	0	1	671	NA	FALSE
chr3:36790000-36840000	chr3:36795000-36835000	187	BMSH_1_1	Bavarian Mountain Scent Hound	64	42	22	18	17	11	13	7	5	1	1	639	NA	FALSE
chr3:36790000-36840000	chr3:36795000-36835000	187	MSNZ_1_1	Miniature Schnauzer	52	47	33	19	15	10	15	8	1	0	1	634	NA	FALSE
chr3:36790000-36840000	chr3:36795000-36835000	187	ACKR_1_1	American Cocker Spaniel	58	48	29	22	12	11	14	5	1	0	1	602	NA	FALSE
chr3:36790000-36840000	chr3:36795000-36835000	187	NOWT_1_1	Norwich Terrier	64	50	25	21	6	13	13	7	1	0	1	587	NA	TRUE
chr3:36790000-36840000	chr3:36795000-36835000	187	DDBX_1_1	Dogue de Bordeaux	72	51	25	16	5	13	11	6	1	0	1	550	NA	FALSE
chr3:36790000-36840000	chr3:36795000-36835000	187	PYSH_1_1	Pyrenean Shepherd	90	31	22	18	8	11	13	6	1	0	1	544	NA	FALSE
chr3:36790000-36840000	chr3:36795000-36835000	187	BPIC_1_1	Berger Picard	88	33	23	18	8	10	14	5	1	0	1	542	NA	FALSE
chr3:36790000-36840000	chr3:36795000-36835000	187	EPNT_1_2	English Pointer	90	36	21	17	6	10	13	6	1	0	1	531	NA	FALSE
chr3:36790000-36840000	chr3:36795000-36835000	187	SMFX_1_1	Smooth Fox Terrier	102	26	15	18	9	9	12	5	3	1	1	531	NA	FALSE
chr3:36790000-36840000	chr3:36795000-36835000	187	NORF_1_1	Norfolk Terrier	100	28	15	19	8	10	12	4	4	0	1	529	NA	FALSE
chr3:36790000-36840000	chr3:36795000-36835000	187	BRIT_1_1	Brittany	96	34	17	16	7	10	13	6	1	0	1	522	NA	FALSE
chr3:36790000-36840000	chr3:36795000-36835000	187	BOST_1_1	Boston Terrier	93	39	21	11	11	13	7	4	1	0	1	501	NA	FALSE
chr3:36790000-36840000	chr3:36795000-36835000	187	CAIR_1_1	Cairn Terrier	89	40	22	15	11	13	8	1	1	0	1	501	NA	FALSE
chr3:36790000-36840000	chr3:36795000-36835000	187	WHPG_1_1	Wirehaired Pointing Griffon	93	37	22	14	10	12	8	3	1	0	1	500	NA	FALSE
chr3:36790000-36840000	chr3:36795000-36835000	187	FOXH_1_1	NA	99	32	21	14	8	13	6	6	1	0	1	499	NA	FALSE
chr3:36790000-36840000	chr3:36795000-36835000	187	SWHN_1_1	Swiss Hound	106	27	16	17	4	15	8	6	1	0	1	499	NA	FALSE
chr3:36790000-36840000	chr3:36795000-36835000	187	AMWS_1_1	American Water Spaniel	102	29	22	13	8	13	7	5	1	0	1	494	NA	FALSE
chr3:36790000-36840000	chr3:36795000-36835000	187	TIBT_1_1	Tibetan Terrier	99	33	21	13	9	14	6	4	1	0	1	492	NA	FALSE
chr3:36790000-36840000	chr3:36795000-36835000	187	BRGV_1_1	Briquet Griffon Vendeen	111	29	13	10	12	9	8	7	0	1	1	484	NA	FALSE
chr3:36790000-36840000	chr3:36795000-36835000	187	BRIA_1_1	Briard	108	25	20	13	9	12	8	4	1	0	1	484	NA	TRUE
chr3:36790000-36840000	chr3:36795000-36835000	187	CCRT_1_1	Curly-Coated Retriever	94	42	23	9	8	15	5	3	1	0	1	481	NA	FALSE
chr3:36790000-36840000	chr3:36795000-36835000	187	BIEW_1_1	Biewer Terrier	101	36	18	12	9	14	6	3	1	0	1	479	NA	FALSE
chr3:36790000-36840000	chr3:36795000-36835000	187	PEMB_1_1	Pembroke Welsh Corgi	100	38	17	12	9	14	6	3	1	0	1	479	NA	FALSE
chr3:36790000-36840000	chr3:36795000-36835000	187	BRFR_1_1	Braques Francais	109	27	19	11	10	13	6	4	1	0	1	475	NA	FALSE
chr3:36790000-36840000	chr3:36795000-36835000	187	SPOO_1_1	Standard Poodle	107	29	18	12	11	13	6	3	1	0	1	475	NA	FALSE
chr3:36790000-36840000	chr3:36795000-36835000	187	YORK_1_1	Yorkshire Terrier	110	28	17	11	9	12	8	4	1	0	1	475	NA	FALSE
chr3:36790000-36840000	chr3:36795000-36835000	187	GMSP_1_1	German Spaniel	113	27	15	9	13	10	7	5	1	0	1	471	NA	FALSE
chr3:36790000-36840000	chr3:36795000-36835000	187	LAGO_1_1	Lagotto Romagnolo	116	24	15	10	12	10	7	5	1	0	1	467	NA	FALSE
chr3:36790000-36840000	chr3:36795000-36835000	187	BOYK_1_1	Boykin Spaniel	118	22	17	9	12	12	6	3	1	0	1	456	NA	FALSE
chr3:36790000-36840000	chr3:36795000-36835000	187	AMBD_1_1	American Bulldog	123	18	17	9	11	12	6	3	1	0	1	448	NA	FALSE
chr3:36790000-36840000	chr3:36795000-36835000	187	AUSS_1_1	Australian Shepherd	116	25	17	11	10	13	7	0	1	0	1	447	NA	FALSE
chr3:36790000-36840000	chr3:36795000-36835000	187	CHIN_1_1	Japanese Chin	122	20	16	9	11	13	6	2	1	0	1	446	NA	FALSE
chr3:36790000-36840000	chr3:36795000-36835000	187	GHUT_1_1	German Hunting Terrier	102	43	18	11	9	11	2	3	1	0	1	444	NA	FALSE
chr3:36790000-36840000	chr3:36795000-36835000	187	NEAP_1_1	Neapolitan Mastiff	125	29	9	12	8	9	6	1	1	0	1	411	NA	FALSE
chr3:36790000-36840000	chr3:36795000-36835000	187	PISP_1_1	Picardy Spaniel	146	16	8	9	12	4	4	0	1	0	1	359	NA	FALSE
chr3:36790000-36840000	chr3:36795000-36835000	187	DING_1_1	Dingo	10	14	9	10	12	24	34	31	38	18	2	1317	NA	FALSE
chr3:36790000-36840000	chr3:36795000-36835000	187	ROTT_1_1	Rottweiler	29	8	16	13	27	23	26	35	14	9	2	1096	NA	FALSE
chr3:36790000-36840000	chr3:36795000-36835000	187	SHAR_1_1	Shar Pei	30	8	15	13	27	25	26	33	19	4	2	1085	NA	FALSE
chr3:36790000-36840000	chr3:36795000-36835000	187	SLCU_1_1	Slovak Cuvac	30	7	16	14	27	23	28	32	21	2	2	1082	NA	FALSE
chr3:36790000-36840000	chr3:36795000-36835000	187	CLUP_SE_1_1	Wolf	28	11	15	16	28	28	29	26	19	0	2	1049	NA	FALSE
chr3:36790000-36840000	chr3:36795000-36835000	187	STAF_1_1	Staffordshire Bull Terrier	31	8	19	20	24	29	28	24	17	0	2	1019	NA	FALSE
chr3:36790000-36840000	chr3:36795000-36835000	187	AKIT_1_1	Akita	31	10	16	22	29	28	31	25	8	0	2	989	NA	FALSE
chr3:36790000-36840000	chr3:36795000-36835000	187	VILL_CN_1_2	Village Dog	33	16	15	27	20	29	32	19	9	0	2	949	NA	FALSE
chr3:36790000-36840000	chr3:36795000-36835000	187	SPMT_1_1	Spanish Mastiff	38	19	15	23	25	23	31	17	9	0	2	910	NA	FALSE
chr3:37040000-37090000	chr3:37045000-37085000	204	BULT_1_1	Bull Terrier	13	37	29	30	27	25	21	11	7	0	1	877	NA	FALSE
chr3:37040000-37090000	chr3:37045000-37085000	204	DAND_1_1	Dandie Dinmont Terrier	34	28	32	36	19	17	10	14	4	6	1	805	NA	FALSE
chr3:37040000-37090000	chr3:37045000-37085000	204	AUPO_1_1	Auvergne Pointer	36	27	31	35	20	17	10	15	4	5	1	801	NA	FALSE
chr3:37040000-37090000	chr3:37045000-37085000	204	SMUN_1_1	Small Munsterlander	34	33	29	34	21	18	11	11	6	3	1	785	NA	FALSE
chr3:37040000-37090000	chr3:37045000-37085000	204	GHND_1_1	German Hound	28	39	38	31	15	19	11	8	5	6	1	779	NA	TRUE
chr3:37040000-37090000	chr3:37045000-37085000	204	ENTB_1_1	Entlebucher Mountain Dog	35	34	33	34	17	18	10	10	5	4	1	766	NA	FALSE
chr3:37040000-37090000	chr3:37045000-37085000	204	SMFX_1_1	Smooth Fox Terrier	25	41	35	38	16	19	11	9	3	3	1	764	NA	FALSE
chr3:37040000-37090000	chr3:37045000-37085000	204	GSMD_1_1	Greater Swiss Mountain Dog	34	39	34	32	14	19	11	12	3	2	1	746	NA	TRUE
chr3:37040000-37090000	chr3:37045000-37085000	204	PISP_1_1	Picardy Spaniel	44	33	32	28	16	19	9	11	5	3	1	738	NA	FALSE
chr3:37040000-37090000	chr3:37045000-37085000	204	FLCR_1_1	Flat-Coated Retriever	43	32	32	27	22	18	10	9	4	3	1	737	NA	FALSE
chr3:37040000-37090000	chr3:37045000-37085000	204	BANO_1_1	Basset Artesien Normand	44	35	30	29	14	23	10	8	4	3	1	728	NA	FALSE
chr3:37040000-37090000	chr3:37045000-37085000	204	PHAR_1_1	Pharaoh Hound	42	37	33	27	17	18	11	8	5	2	1	722	NA	TRUE
chr3:37040000-37090000	chr3:37045000-37085000	204	CLSP_1_1	Clumber Spaniel	42	37	33	27	18	17	11	10	3	2	1	719	NA	FALSE
chr3:37040000-37090000	chr3:37045000-37085000	204	POSD_1_1	Portuguese Sheepdog	54	27	33	24	19	17	10	9	4	3	1	708	NA	FALSE
chr3:37040000-37090000	chr3:37045000-37085000	204	BOST_1_1	Boston Terrier	48	34	33	26	17	16	11	9	5	1	1	704	NA	FALSE
chr3:37040000-37090000	chr3:37045000-37085000	204	BRGV_1_1	Briquet Griffon Vendeen	52	33	31	24	16	19	9	9	4	3	1	702	NA	FALSE
chr3:37040000-37090000	chr3:37045000-37085000	204	AUSS_1_1	Australian Shepherd	30	48	43	25	23	12	12	5	2	0	1	684	NA	FALSE
chr3:37040000-37090000	chr3:37045000-37085000	204	CSHD_1_1	Catalan Sheepdog	43	41	36	26	20	11	12	6	5	0	1	680	NA	FALSE
chr3:37040000-37090000	chr3:37045000-37085000	204	FINS_1_1	Finnish Spitz	53	32	35	26	15	17	12	3	6	1	1	675	NA	FALSE
chr3:37040000-37090000	chr3:37045000-37085000	204	GHUT_1_1	German Hunting Terrier	40	45	36	27	20	11	12	6	3	0	1	671	NA	FALSE
chr3:37040000-37090000	chr3:37045000-37085000	204	BEDT_1_1	Bedlington Terrier	51	37	32	26	16	16	12	6	4	0	1	669	NA	FALSE
chr3:37040000-37090000	chr3:37045000-37085000	204	BRHM_1_1	Broholmer	58	30	35	26	18	11	11	6	5	0	1	653	NA	FALSE
chr3:37040000-37090000	chr3:37045000-37085000	204	SCOT_1_1	Scottish Terrier	51	43	41	17	14	15	11	4	4	0	1	633	NA	FALSE
chr3:37040000-37090000	chr3:37045000-37085000	204	BRMD_1_1	Bernese Mountain Dog	72	27	26	27	13	12	12	6	4	1	1	627	NA	FALSE
chr3:37040000-37090000	chr3:37045000-37085000	204	CESK_1_1	Cesky Terrier	51	42	39	26	17	10	7	5	3	0	1	617	NA	FALSE
chr3:37040000-37090000	chr3:37045000-37085000	204	PGRT_1_1	Prague Ratter	57	42	32	23	20	8	10	5	3	0	1	614	NA	FALSE
chr3:37040000-37090000	chr3:37045000-37085000	204	GOLD_1_1	Golden Retriever	83	29	28	16	13	18	6	6	1	0	1	561	NA	FALSE
chr3:37040000-37090000	chr3:37045000-37085000	204	MSNZ_1_1	Miniature Schnauzer	87	27	29	16	13	11	9	4	3	1	1	555	NA	FALSE
chr3:37040000-37090000	chr3:37045000-37085000	204	AUST_1_1	Australian Terrier	53	48	53	20	4	14	5	2	1	0	1	552	NA	FALSE
chr3:37040000-37090000	chr3:37045000-37085000	204	BRAC_1_1	Bracco Italiano	86	29	25	19	16	9	9	4	3	0	1	551	NA	FALSE
chr3:37040000-37090000	chr3:37045000-37085000	204	NORF_1_1	Norfolk Terrier	89	28	27	15	14	11	8	3	5	0	1	547	NA	FALSE
chr3:37040000-37090000	chr3:37045000-37085000	204	NORB_1_1	Norrbottenspetz	87	28	26	21	14	9	8	4	3	0	1	544	NA	FALSE
chr3:37040000-37090000	chr3:37045000-37085000	204	RHOD_1_1	Rhodesian Ridgeback	90	27	25	21	12	13	6	5	1	0	1	532	NA	FALSE
chr3:37040000-37090000	chr3:37045000-37085000	204	APPZ_1_1	Appenzeller Sennenhund	82	41	26	15	12	11	7	4	2	0	1	527	NA	FALSE
chr3:37040000-37090000	chr3:37045000-37085000	204	PHAL_1_1	Continental Toy Spaniel (Phalene)	91	28	30	14	12	11	7	4	3	0	1	527	NA	FALSE
chr3:37040000-37090000	chr3:37045000-37085000	204	BIEW_1_1	Biewer Terrier	93	30	24	15	14	8	8	4	4	0	1	527	NA	FALSE
chr3:37040000-37090000	chr3:37045000-37085000	204	CHIN_1_1	Japanese Chin	88	35	26	16	12	11	5	4	3	0	1	520	NA	FALSE
chr3:37040000-37090000	chr3:37045000-37085000	204	SKIP_1_1	Schipperke	75	50	26	19	8	13	2	6	1	0	1	518	NA	FALSE
chr3:37040000-37090000	chr3:37045000-37085000	204	NEAP_1_1	Neapolitan Mastiff	92	28	29	18	10	10	6	4	3	0	1	518	NA	FALSE
chr3:37040000-37090000	chr3:37045000-37085000	204	BASS_1_1	Basset Hound	94	29	29	12	13	9	7	4	3	0	1	514	NA	FALSE
chr3:37040000-37090000	chr3:37045000-37085000	204	FRSP_1_1	French Spaniel	85	41	26	18	9	10	4	5	2	0	1	508	NA	FALSE
chr3:37040000-37090000	chr3:37045000-37085000	204	MUDI_1_1	Mudi	93	30	27	17	10	13	5	2	3	0	1	508	NA	FALSE
chr3:37040000-37090000	chr3:37045000-37085000	204	CCRT_1_1	Curly-Coated Retriever	94	37	21	17	9	12	5	4	1	0	1	492	NA	FALSE
chr3:37040000-37090000	chr3:37045000-37085000	204	FBUL_1_1	French Bulldog	119	25	19	11	11	6	5	3	1	0	1	429	NA	FALSE
chr3:37040000-37090000	chr3:37045000-37085000	204	NOWT_1_1	Norwich Terrier	6	18	23	19	33	21	20	20	22	18	2	1156	NA	TRUE
chr3:37040000-37090000	chr3:37045000-37085000	204	DING_1_1	Dingo	13	14	13	25	25	30	25	18	25	12	2	1149	NA	FALSE
chr3:37040000-37090000	chr3:37045000-37085000	204	GBGV_1_1	Grand Basset Griffon Vendeen	10	24	22	25	25	21	16	19	26	12	2	1093	NA	FALSE
chr3:37040000-37090000	chr3:37045000-37085000	204	BOXR_1_1	Boxer	13	23	28	28	26	18	15	24	22	3	2	1018	NA	FALSE
chr3:37040000-37090000	chr3:37045000-37085000	204	COOK_1_1	Chinook	15	30	28	25	25	19	15	22	18	3	2	971	NA	FALSE
chr3:37040000-37090000	chr3:37045000-37085000	204	BHSP_1_1	Bohemian Shepherd	21	25	24	33	22	17	20	26	12	0	2	943	NA	FALSE
chr3:37040000-37090000	chr3:37045000-37085000	204	SSHP_1_1	Shetland Sheepdog	28	22	23	38	14	25	14	24	12	0	2	911	NA	FALSE
chr3:37040000-37090000	chr3:37045000-37085000	204	GREE_1_1	Greenland Dog	24	31	32	27	20	14	24	20	8	0	2	874	NA	FALSE
chr3:37040000-37090000	chr3:37045000-37085000	204	GRSD_1_2	German Shepherd Dog	38	25	36	25	22	14	20	16	4	0	2	794	NA	FALSE
chr3:37040000-37090000	chr3:37045000-37085000	204	BRTR_1_1	Black Russian Terrier	50	33	27	22	14	16	20	17	1	0	2	736	NA	FALSE
chr3:37040000-37090000	chr3:37045000-37085000	204	DDBX_1_1	Dogue de Bordeaux	51	34	25	23	13	16	16	21	1	0	2	736	NA	FALSE
chr3:37040000-37090000	chr3:37045000-37085000	204	SLCU_1_1	Slovak Cuvac	84	27	18	24	13	15	18	0	1	0	2	578	NA	FALSE
chr3:37040000-37090000	chr3:37045000-37085000	204	CLUP_SE_1_1	Wolf	7	11	32	43	31	24	34	17	1	0	3	979	NA	FALSE
chr3:38460000-38510000	chr3:38455000-38515000	147	DDBX_1_1	Dogue de Bordeaux	28	31	15	31	36	29	12	11	4	3	1	851	MCEE	TRUE
chr3:38460000-38510000	chr3:38455000-38515000	147	COLL_1_1	Collie	20	39	38	38	29	20	8	4	3	1	1	754	MCEE	FALSE
chr3:38460000-38510000	chr3:38455000-38515000	147	SCOT_1_1	Scottish Terrier	8	51	48	41	26	16	6	3	0	1	1	720	MCEE	FALSE
chr3:38460000-38510000	chr3:38455000-38515000	147	SSHP_1_1	Shetland Sheepdog	17	38	50	48	27	13	3	3	1	0	1	702	MCEE	FALSE
chr3:38460000-38510000	chr3:38455000-38515000	147	EGTT_1_1	English Toy Terrier	44	39	28	28	27	19	14	0	1	0	1	674	MCEE	FALSE
chr3:38460000-38510000	chr3:38455000-38515000	147	PHAL_1_1	Continental Toy Spaniel (Phalene)	28	40	16	82	28	5	0	0	1	0	1	663	MCEE	FALSE
chr3:38460000-38510000	chr3:38455000-38515000	147	FLCR_1_1	Flat-Coated Retriever	45	41	31	24	31	18	7	2	1	0	1	653	MCEE	FALSE
chr3:38460000-38510000	chr3:38455000-38515000	147	BIEW_1_1	Biewer Terrier	44	48	37	33	20	9	5	1	1	2	1	609	MCEE	FALSE
chr3:38460000-38510000	chr3:38455000-38515000	147	BHSP_1_1	Bohemian Shepherd	44	47	42	32	20	6	7	1	0	1	1	595	MCEE	FALSE
chr3:38460000-38510000	chr3:38455000-38515000	147	LAGO_1_1	Lagotto Romagnolo	66	30	32	26	26	10	9	0	1	0	1	588	MCEE	FALSE
chr3:38460000-38510000	chr3:38455000-38515000	147	SEAL_1_1	Sealyham Terrier	43	51	46	26	19	6	6	1	1	1	1	587	MCEE	FALSE
chr3:38460000-38510000	chr3:38455000-38515000	147	AUCD_1_1	Australian Cattle Dog	43	55	43	26	19	5	6	1	1	1	1	580	MCEE	FALSE
chr3:38460000-38510000	chr3:38455000-38515000	147	NOWT_1_1	Norwich Terrier	42	60	48	20	18	5	4	2	0	1	1	560	MCEE	FALSE
chr3:38460000-38510000	chr3:38455000-38515000	147	DALM_1_1	Dalmatian	57	47	41	23	18	5	5	1	1	2	1	558	MCEE	FALSE
chr3:38460000-38510000	chr3:38455000-38515000	147	BRMD_1_1	Bernese Mountain Dog	36	66	44	29	16	6	2	0	1	0	1	555	MCEE	FALSE
chr3:38460000-38510000	chr3:38455000-38515000	147	BMAL_1_1	Belgian Malinois	52	50	31	36	26	2	2	0	1	0	1	554	MCEE	FALSE
chr3:38460000-38510000	chr3:38455000-38515000	147	ACKR_1_1	American Cocker Spaniel	43	58	45	27	19	4	2	1	0	1	1	553	MCEE	FALSE
chr3:38460000-38510000	chr3:38455000-38515000	147	PHAR_1_1	Pharaoh Hound	66	38	29	33	19	11	3	0	1	0	1	552	MCEE	FALSE
chr3:38460000-38510000	chr3:38455000-38515000	147	CLSP_1_1	Clumber Spaniel	52	54	42	23	15	7	5	0	1	1	1	549	MCEE	FALSE
chr3:38460000-38510000	chr3:38455000-38515000	147	ARIP_1_1	Ariege Pointer	47	32	81	32	4	3	0	0	1	0	1	529	MCEE	FALSE
chr3:38460000-38510000	chr3:38455000-38515000	147	BPIC_1_1	Berger Picard	53	59	42	22	14	6	3	0	0	1	1	522	MCEE	FALSE
chr3:38460000-38510000	chr3:38455000-38515000	147	LEON_1_1	Leonberger	39	70	48	25	14	1	2	0	1	0	1	522	MCEE	FALSE
chr3:38460000-38510000	chr3:38455000-38515000	147	NORF_1_1	Norfolk Terrier	54	57	43	24	14	4	2	1	0	1	1	519	MCEE	FALSE
chr3:38460000-38510000	chr3:38455000-38515000	147	MANT_1_1	Manchester Terrier (Standard)	76	36	30	27	20	8	2	0	1	0	1	517	MCEE	FALSE
chr3:38460000-38510000	chr3:38455000-38515000	147	BSJI_1_1	Basenji	72	42	28	30	17	8	2	0	1	0	1	516	MCEE	FALSE
chr3:38460000-38510000	chr3:38455000-38515000	147	GSMD_1_1	Greater Swiss Mountain Dog	47	46	70	28	6	1	1	0	1	0	1	513	MCEE	FALSE
chr3:38460000-38510000	chr3:38455000-38515000	147	DEER_1_1	Scottish Deerhound	63	50	41	24	14	4	2	1	0	1	1	508	MCEE	FALSE
chr3:38460000-38510000	chr3:38455000-38515000	147	ENTB_1_1	Entlebucher Mountain Dog	70	47	40	21	12	5	3	1	0	1	1	497	MCEE	FALSE
chr3:38460000-38510000	chr3:38455000-38515000	147	COOK_1_1	Chinook	72	52	35	20	10	5	5	0	0	1	1	486	MCEE	FALSE
chr3:38460000-38510000	chr3:38455000-38515000	147	BOUV_1_1	Bouvier des Flandres	70	49	36	26	14	2	2	0	1	0	1	485	MCEE	FALSE
chr3:38460000-38510000	chr3:38455000-38515000	147	BRAC_1_1	Bracco Italiano	70	50	41	20	10	5	2	1	0	1	1	485	MCEE	FALSE
chr3:38460000-38510000	chr3:38455000-38515000	147	SKIP_1_1	Schipperke	75	45	34	27	13	3	2	0	1	0	1	481	MCEE	FALSE
chr3:38460000-38510000	chr3:38455000-38515000	147	APPZ_1_1	Appenzeller Sennenhund	72	46	37	29	13	0	2	0	1	0	1	479	MCEE	FALSE
chr3:38460000-38510000	chr3:38455000-38515000	147	GREE_1_1	Greenland Dog	62	51	49	32	3	2	0	0	1	0	1	475	MCEE	FALSE
chr3:38460000-38510000	chr3:38455000-38515000	147	SHIH_1_1	Shih Tzu	75	48	41	17	12	3	2	1	0	1	1	472	MCEE	FALSE
chr3:38460000-38510000	chr3:38455000-38515000	147	BOXR_1_1	Boxer	77	49	37	18	10	4	3	1	0	1	1	471	MCEE	FALSE
chr3:38460000-38510000	chr3:38455000-38515000	147	CCRT_1_1	Curly-Coated Retriever	48	64	68	15	2	2	0	0	1	0	1	471	MCEE	FALSE
chr3:38460000-38510000	chr3:38455000-38515000	147	MUDI_1_1	Mudi	86	36	36	21	13	5	2	0	0	1	1	469	MCEE	FALSE
chr3:38460000-38510000	chr3:38455000-38515000	147	BERG_1_1	Bergamasco	84	38	35	23	14	3	2	0	1	0	1	468	MCEE	FALSE
chr3:38460000-38510000	chr3:38455000-38515000	147	BICH_1_1	Bichon Frise	82	40	35	26	11	4	1	0	1	0	1	466	MCEE	FALSE
chr3:38460000-38510000	chr3:38455000-38515000	147	BOST_1_1	Boston Terrier	79	47	38	17	11	3	4	0	0	1	1	466	MCEE	FALSE
chr3:38460000-38510000	chr3:38455000-38515000	147	BORD_1_1	Border Collie	66	64	42	15	5	4	2	1	1	0	1	460	MCEE	FALSE
chr3:38460000-38510000	chr3:38455000-38515000	147	MALT_1_1	Maltese	86	40	41	14	12	3	3	0	0	1	1	454	MCEE	FALSE
chr3:38460000-38510000	chr3:38455000-38515000	147	BRFR_1_1	Braques Francais	60	70	46	16	5	1	1	0	1	0	1	449	MCEE	FALSE
chr3:38460000-38510000	chr3:38455000-38515000	147	VIZS_1_1	Vizsla	53	71	60	12	1	2	0	0	1	0	1	449	MCEE	FALSE
chr3:38460000-38510000	chr3:38455000-38515000	147	RTVB_1_1	Russian Tsvetnaya Bolonka	84	49	35	15	11	2	3	0	0	1	1	445	MCEE	FALSE
chr3:38460000-38510000	chr3:38455000-38515000	147	CHBR_1_1	Chesapeake Bay Retriever	87	46	33	20	10	1	2	0	1	0	1	437	MCEE	FALSE
chr3:38460000-38510000	chr3:38455000-38515000	147	DAND_1_1	Dandie Dinmont Terrier	78	62	31	15	9	2	2	0	0	1	1	436	MCEE	FALSE
chr3:38460000-38510000	chr3:38455000-38515000	147	SMFX_1_1	Smooth Fox Terrier	54	82	49	11	1	2	0	0	1	0	1	435	MCEE	FALSE
chr3:38460000-38510000	chr3:38455000-38515000	147	ALDB_1_1	Alpine Dachsbracke	90	42	34	24	7	0	2	0	1	0	1	430	MCEE	FALSE
chr3:38460000-38510000	chr3:38455000-38515000	147	SMSH_1_1	Small Swiss Hound	92	48	26	19	11	1	2	0	0	1	1	427	MCEE	FALSE
chr3:38460000-38510000	chr3:38455000-38515000	147	WHIP_1_1	Whippet	85	53	36	14	7	1	3	0	0	1	1	427	MCEE	FALSE
chr3:38460000-38510000	chr3:38455000-38515000	147	GRSD_1_2	German Shepherd Dog	84	59	29	15	7	2	3	0	1	0	1	426	MCEE	FALSE
chr3:38460000-38510000	chr3:38455000-38515000	147	PISP_1_1	Picardy Spaniel	82	55	37	17	5	1	2	0	1	0	1	425	MCEE	FALSE
chr3:38460000-38510000	chr3:38455000-38515000	147	GHUT_1_1	German Hunting Terrier	64	77	43	11	2	2	0	0	1	0	1	422	MCEE	FALSE
chr3:38460000-38510000	chr3:38455000-38515000	147	PBGV_1_1	Petit Basset Griffon Vendeen	81	61	33	15	6	1	2	0	0	1	1	422	MCEE	FALSE
chr3:38460000-38510000	chr3:38455000-38515000	147	BRTR_1_1	Black Russian Terrier	76	56	50	13	2	2	0	0	1	0	1	421	MCEE	FALSE
chr3:38460000-38510000	chr3:38455000-38515000	147	DOBP_1_1	Doberman Pinscher	83	58	35	13	6	2	2	0	1	0	1	421	MCEE	FALSE
chr3:38460000-38510000	chr3:38455000-38515000	147	GSNZ_1_1	Giant Schnauzer	85	53	35	18	6	0	2	0	1	0	1	421	MCEE	FALSE
chr3:38460000-38510000	chr3:38455000-38515000	147	WSSD_1_1	White Swiss Shepherd Dog	83	60	31	15	6	2	2	0	1	0	1	421	MCEE	FALSE
chr3:38460000-38510000	chr3:38455000-38515000	147	MAAG_1_1	Magyar Agar	89	50	37	12	7	1	3	0	0	1	1	420	MCEE	FALSE
chr3:38460000-38510000	chr3:38455000-38515000	147	TPOO_1_1	Toy Poodle	82	60	34	13	7	1	2	0	1	0	1	420	MCEE	FALSE
chr3:38460000-38510000	chr3:38455000-38515000	147	GPYR_1_1	Great Pyrenees	60	87	39	10	1	2	0	0	1	0	1	417	MCEE	FALSE
chr3:38460000-38510000	chr3:38455000-38515000	147	AUST_1_1	Australian Terrier	89	54	31	16	4	3	2	0	0	1	1	416	MCEE	FALSE
chr3:38460000-38510000	chr3:38455000-38515000	147	SWHN_1_1	Swiss Hound	90	55	26	18	6	2	2	0	0	1	1	416	MCEE	FALSE
chr3:38460000-38510000	chr3:38455000-38515000	147	YORK_1_1	Yorkshire Terrier	96	46	28	17	7	3	2	0	1	0	1	416	MCEE	FALSE
chr3:38460000-38510000	chr3:38455000-38515000	147	BASS_1_1	Basset Hound	91	53	29	16	7	1	2	0	0	1	1	413	MCEE	FALSE
chr3:38460000-38510000	chr3:38455000-38515000	147	PYSH_1_1	Pyrenean Shepherd	57	96	35	8	1	2	0	0	1	0	1	412	MCEE	FALSE
chr3:38460000-38510000	chr3:38455000-38515000	147	NELK_1_1	Norwegian Elkhound	82	67	32	8	6	2	2	0	1	0	1	409	MCEE	FALSE
chr3:38460000-38510000	chr3:38455000-38515000	147	BOLO_1_1	Bolognese	98	46	27	20	5	1	2	0	1	0	1	405	MCEE	FALSE
chr3:38460000-38510000	chr3:38455000-38515000	147	ROTT_1_1	Rottweiler	91	60	26	13	6	1	2	0	0	1	1	401	MCEE	FALSE
chr3:38460000-38510000	chr3:38455000-38515000	147	AMST_1_1	American Staffordshire Terrier	91	60	26	14	4	2	2	0	1	0	1	400	MCEE	FALSE
chr3:38460000-38510000	chr3:38455000-38515000	147	SPIN_1_1	Spinone Italiano	88	59	34	11	5	0	2	0	1	0	1	400	MCEE	FALSE
chr3:38460000-38510000	chr3:38455000-38515000	147	CESK_1_1	Cesky Terrier	101	45	29	16	5	1	2	0	0	1	1	397	MCEE	FALSE
chr3:38460000-38510000	chr3:38455000-38515000	147	DSFD_1_1	Danish-Swedish Farmdog	100	42	33	18	4	2	0	0	1	0	1	396	MCEE	FALSE
chr3:38460000-38510000	chr3:38455000-38515000	147	MSNZ_1_1	Miniature Schnauzer	105	42	29	12	7	2	2	0	1	0	1	394	MCEE	FALSE
chr3:38460000-38510000	chr3:38455000-38515000	147	PEKE_1_1	Pekingese	100	49	29	12	5	2	2	0	0	1	1	394	MCEE	FALSE
chr3:38460000-38510000	chr3:38455000-38515000	147	GALG_1_1	Galgo Espanol	100	47	29	16	5	0	2	0	1	0	1	393	MCEE	FALSE
chr3:38460000-38510000	chr3:38455000-38515000	147	KUND_1_1	Kunming Dog	77	76	35	7	2	2	0	0	1	0	1	393	MCEE	FALSE
chr3:38460000-38510000	chr3:38455000-38515000	147	STBD_1_1	Saint Bernard	94	55	33	10	4	1	2	0	1	0	1	392	MCEE	FALSE
chr3:38460000-38510000	chr3:38455000-38515000	147	BRIA_1_1	Briard	102	50	25	12	7	0	3	0	0	1	1	391	MCEE	FALSE
chr3:38460000-38510000	chr3:38455000-38515000	147	BRJH_1_1	Bruno Jura Hound	100	52	25	13	6	1	2	0	0	1	1	391	MCEE	FALSE
chr3:38460000-38510000	chr3:38455000-38515000	147	AUSS_1_1	Australian Shepherd	103	50	24	12	7	0	3	0	0	1	1	389	MCEE	FALSE
chr3:38460000-38510000	chr3:38455000-38515000	147	NEAP_1_1	Neapolitan Mastiff	110	40	25	12	8	2	2	0	0	1	1	389	MCEE	FALSE
chr3:38460000-38510000	chr3:38455000-38515000	147	NORB_1_1	Norrbottenspetz	110	42	21	17	5	2	2	0	0	1	1	386	MCEE	FALSE
chr3:38460000-38510000	chr3:38455000-38515000	147	CAIR_1_1	Cairn Terrier	101	52	27	11	5	1	2	0	1	0	1	384	MCEE	FALSE
chr3:38460000-38510000	chr3:38455000-38515000	147	BRUS_1_1	Brussels Griffon	97	61	21	13	5	0	2	0	1	0	1	382	MCEE	FALSE
chr3:38460000-38510000	chr3:38455000-38515000	147	BULD_1_1	Bulldog	107	45	25	15	5	0	2	0	0	1	1	381	MCEE	FALSE
chr3:38460000-38510000	chr3:38455000-38515000	147	ICES_1_1	Icelandic Sheepdog	107	48	23	11	7	1	2	0	0	1	1	381	MCEE	FALSE
chr3:38460000-38510000	chr3:38455000-38515000	147	AUPO_1_1	Auvergne Pointer	79	85	25	6	2	2	0	0	1	0	1	379	MCEE	FALSE
chr3:38460000-38510000	chr3:38455000-38515000	147	HOVA_1_1	Hovawart	103	53	26	10	4	1	2	0	1	0	1	376	MCEE	FALSE
chr3:38460000-38510000	chr3:38455000-38515000	147	JSPZ_1_1	Japanese Spitz	104	53	25	9	4	2	2	0	1	0	1	376	MCEE	FALSE
chr3:38460000-38510000	chr3:38455000-38515000	147	ELOD_1_1	Elo	113	44	19	15	4	2	2	0	0	1	1	374	MCEE	FALSE
chr3:38460000-38510000	chr3:38455000-38515000	147	PRES_1_1	Presa Canario	109	45	27	10	5	1	2	0	1	0	1	374	MCEE	FALSE
chr3:38460000-38510000	chr3:38455000-38515000	147	WHWT_1_1	West Highland White Terrier	104	52	26	10	5	0	2	0	1	0	1	374	MCEE	FALSE
chr3:38460000-38510000	chr3:38455000-38515000	147	GWHP_1_1	German Wirehaired Pointer	108	49	24	10	5	1	2	0	0	1	1	373	MCEE	FALSE
chr3:38460000-38510000	chr3:38455000-38515000	147	FBUL_1_1	French Bulldog	108	51	23	9	5	1	2	0	1	0	1	369	MCEE	FALSE
chr3:38460000-38510000	chr3:38455000-38515000	147	WELT_1_1	Welsh Terrier	109	48	25	10	5	0	2	0	0	1	1	369	MCEE	FALSE
chr3:38460000-38510000	chr3:38455000-38515000	147	SSNZ_1_1	Standard Schnauzer	107	52	25	9	3	1	2	0	0	1	1	367	MCEE	FALSE
chr3:38460000-38510000	chr3:38455000-38515000	147	SPOO_1_1	Standard Poodle	115	42	22	12	6	0	2	0	1	0	1	366	MCEE	FALSE
chr3:38460000-38510000	chr3:38455000-38515000	147	LABR_1_1	Labrador Retriever	107	54	22	9	5	0	2	0	1	0	1	365	MCEE	FALSE
chr3:38460000-38510000	chr3:38455000-38515000	147	PGRT_1_1	Prague Ratter	108	50	25	11	3	0	2	0	1	0	1	365	MCEE	FALSE
chr3:38460000-38510000	chr3:38455000-38515000	147	FINH_1_1	Finnish Hound	113	44	24	12	4	1	1	0	1	0	1	363	MCEE	FALSE
chr3:38460000-38510000	chr3:38455000-38515000	147	SLOU_1_1	Sloughi	110	54	18	9	5	1	2	0	0	1	1	363	MCEE	FALSE
chr3:38460000-38510000	chr3:38455000-38515000	147	PUMI_1_1	Pumi	106	57	20	11	3	0	2	0	1	0	1	362	MCEE	FALSE
chr3:38460000-38510000	chr3:38455000-38515000	147	WEIM_1_1	Weimaraner	110	52	21	9	5	0	2	0	0	1	1	362	MCEE	FALSE
chr3:38460000-38510000	chr3:38455000-38515000	147	KEES_1_1	Keeshond	110	56	15	11	4	1	2	0	1	0	1	360	MCEE	FALSE
chr3:38460000-38510000	chr3:38455000-38515000	147	OLES_1_1	Old English Sheepdog	107	59	16	11	4	0	2	0	1	0	1	360	MCEE	FALSE
chr3:38460000-38510000	chr3:38455000-38515000	147	BANO_1_1	Basset Artesien Normand	110	56	17	11	2	1	2	0	0	1	1	357	MCEE	FALSE
chr3:38460000-38510000	chr3:38455000-38515000	147	AHRT_1_1	American Hairless Terrier	118	44	21	8	6	0	2	0	1	0	1	354	MCEE	FALSE
chr3:38460000-38510000	chr3:38455000-38515000	147	AMWS_1_1	American Water Spaniel	125	37	18	11	5	1	2	0	0	1	1	352	MCEE	FALSE
chr3:38460000-38510000	chr3:38455000-38515000	147	ESSP_1_1	English Springer Spaniel	109	56	22	8	2	2	0	0	1	0	1	350	MCEE	FALSE
chr3:38460000-38510000	chr3:38455000-38515000	147	SILK_1_1	Silky Terrier	121	45	18	9	4	0	2	0	0	1	1	345	MCEE	FALSE
chr3:38460000-38510000	chr3:38455000-38515000	147	KUVZ_1_1	Kuvasz	110	57	23	5	2	2	0	0	1	0	1	344	MCEE	FALSE
chr3:38460000-38510000	chr3:38455000-38515000	147	BRGV_1_1	Briquet Griffon Vendeen	123	42	19	9	4	0	2	0	1	0	1	343	MCEE	FALSE
chr3:38460000-38510000	chr3:38455000-38515000	147	KROM_1_1	Kromfohrlander	116	57	11	10	3	0	2	0	1	0	1	341	MCEE	FALSE
chr3:38460000-38510000	chr3:38455000-38515000	147	ESET_1_1	English Setter	119	47	21	8	2	1	1	0	1	0	1	340	MCEE	FALSE
chr3:38460000-38510000	chr3:38455000-38515000	147	FRSP_1_1	French Spaniel	125	45	13	11	3	0	2	0	0	1	1	337	MCEE	FALSE
chr3:38460000-38510000	chr3:38455000-38515000	147	CIRN_1_1	Cirneco dell'Etna	115	56	18	7	1	2	0	0	1	0	1	335	MCEE	FALSE
chr3:38460000-38510000	chr3:38455000-38515000	147	COTO_1_1	Coton de Tulear	131	41	12	9	4	0	2	0	1	0	1	328	MCEE	FALSE
chr3:38460000-38510000	chr3:38455000-38515000	147	FINS_1_1	Finnish Spitz	124	47	18	5	3	2	0	0	1	0	1	328	MCEE	FALSE
chr3:38460000-38510000	chr3:38455000-38515000	147	GHND_1_1	German Hound	94	95	7	1	2	0	0	0	1	0	1	328	MCEE	FALSE
chr3:38460000-38510000	chr3:38455000-38515000	147	PTWD_1_1	Portuguese Water Dog	119	59	9	7	3	2	0	0	1	0	1	328	MCEE	FALSE
chr3:38460000-38510000	chr3:38455000-38515000	147	RUSH_1_1	Russian Hound	127	48	9	10	3	0	2	0	1	0	1	328	MCEE	FALSE
chr3:38460000-38510000	chr3:38455000-38515000	147	BRBT_1_1	Barbet	129	52	10	5	1	2	0	0	1	0	1	309	MCEE	FALSE
chr3:38460000-38510000	chr3:38455000-38515000	147	BEAU_1_1	Beauceron	144	30	16	6	1	2	0	0	1	0	1	302	MCEE	FALSE
chr3:38460000-38510000	chr3:38455000-38515000	147	ESMD_1_1	Estrela Mountain Dog	139	44	7	7	0	2	0	0	1	0	1	297	MCEE	FALSE
chr3:38460000-38510000	chr3:38455000-38515000	147	LAKE_1_1	Lakeland Terrier	145	35	10	5	2	2	0	0	1	0	1	296	MCEE	FALSE
chr3:38460000-38510000	chr3:38455000-38515000	147	MARM_1_1	Maremma Sheepdog	152	31	7	6	1	2	0	0	1	0	1	285	MCEE	FALSE
chr3:38460000-38510000	chr3:38455000-38515000	147	PYMF_1_1	Pyrenean Mastiff	147	45	4	2	1	0	0	0	1	0	1	271	MCEE	FALSE
chr3:38460000-38510000	chr3:38455000-38515000	147	BELS_1_1	Belgian Sheepdog	178	8	5	4	3	0	1	0	1	0	1	256	MCEE	FALSE
chr3:38460000-38510000	chr3:38455000-38515000	147	BMSH_1_1	Bavarian Mountain Scent Hound	171	19	4	3	1	1	0	0	0	1	1	254	MCEE	FALSE
chr3:38460000-38510000	chr3:38455000-38515000	147	WHPG_1_1	Wirehaired Pointing Griffon	174	14	5	4	2	0	0	0	1	0	1	252	MCEE	FALSE
chr3:38460000-38510000	chr3:38455000-38515000	147	AMBD_1_1	American Bulldog	174	15	4	4	2	0	0	0	1	0	1	251	MCEE	FALSE
chr3:38460000-38510000	chr3:38455000-38515000	147	AMAL_1_1	Alaskan Malamute	175	15	4	4	1	0	0	0	1	0	1	247	MCEE	FALSE
chr3:38460000-38510000	chr3:38455000-38515000	147	RHOD_1_1	Rhodesian Ridgeback	175	14	6	3	1	0	0	0	1	0	1	247	MCEE	FALSE
chr3:38460000-38510000	chr3:38455000-38515000	147	DREV_1_1	Drever	182	8	4	3	1	1	0	0	1	0	1	242	MCEE	FALSE
chr3:38460000-38510000	chr3:38455000-38515000	147	RTOY_1_1	Russian Toy	183	7	4	4	0	1	0	0	1	0	1	240	MCEE	FALSE
chr3:38460000-38510000	chr3:38455000-38515000	147	CHIH_1_1	Chihuahua	184	6	4	4	0	1	0	0	1	0	1	239	MCEE	FALSE
chr3:38460000-38510000	chr3:38455000-38515000	147	DING_1_1	Dingo	1	0	2	3	4	13	22	16	87	52	2	1702	MCEE	FALSE
chr3:40850000-40900000	chr3:40815000-40935000	284	AUSS_1_1	Australian Shepherd	43	33	38	33	19	14	13	4	1	2	1	686	CERS3	FALSE
chr3:40850000-40900000	chr3:40815000-40935000	284	BULD_1_1	Bulldog	33	37	35	65	18	6	2	2	1	1	1	647	CERS3	TRUE
chr3:40850000-40900000	chr3:40815000-40935000	284	DALM_1_1	Dalmatian	38	40	47	47	12	7	5	1	2	1	1	620	CERS3	FALSE
chr3:40850000-40900000	chr3:40815000-40935000	284	BPIC_1_1	Berger Picard	37	43	54	37	12	8	5	1	2	1	1	612	CERS3	FALSE
chr3:40850000-40900000	chr3:40815000-40935000	284	CLSP_1_1	Clumber Spaniel	39	46	48	40	12	7	4	1	2	1	1	601	CERS3	FALSE
chr3:40850000-40900000	chr3:40815000-40935000	284	KUND_1_1	Kunming Dog	52	47	43	27	12	10	4	2	2	1	1	575	CERS3	FALSE
chr3:40850000-40900000	chr3:40815000-40935000	284	BMSH_1_1	Bavarian Mountain Scent Hound	54	55	33	26	10	12	4	3	1	2	1	570	CERS3	FALSE
chr3:40850000-40900000	chr3:40815000-40935000	284	ARIP_1_1	Ariege Pointer	54	55	34	25	12	11	4	2	2	1	1	564	CERS3	FALSE
chr3:40850000-40900000	chr3:40815000-40935000	284	BRUS_1_1	Brussels Griffon	43	55	57	26	6	5	4	1	2	1	1	552	CERS3	FALSE
chr3:40850000-40900000	chr3:40815000-40935000	284	PTWD_1_1	Portuguese Water Dog	57	46	43	33	6	6	5	1	2	1	1	547	CERS3	FALSE
chr3:40850000-40900000	chr3:40815000-40935000	284	FINS_1_1	Finnish Spitz	54	56	43	22	10	6	5	1	2	1	1	540	CERS3	FALSE
chr3:40850000-40900000	chr3:40815000-40935000	284	TPOO_1_1	Toy Poodle	46	62	48	27	4	5	4	1	2	1	1	536	CERS3	FALSE
chr3:40850000-40900000	chr3:40815000-40935000	284	KUVZ_1_1	Kuvasz	47	66	43	24	6	6	4	1	2	1	1	534	CERS3	FALSE
chr3:40850000-40900000	chr3:40815000-40935000	284	DEER_1_1	Scottish Deerhound	47	58	58	20	4	5	4	1	2	1	1	531	CERS3	FALSE
chr3:40850000-40900000	chr3:40815000-40935000	284	SWHN_1_1	Swiss Hound	57	60	37	24	8	6	4	1	1	2	1	525	CERS3	FALSE
chr3:40850000-40900000	chr3:40815000-40935000	284	PHAL_1_1	Continental Toy Spaniel (Phalene)	67	57	30	21	7	8	5	2	2	1	1	517	CERS3	FALSE
chr3:40850000-40900000	chr3:40815000-40935000	284	WEIM_1_1	Weimaraner	46	55	74	10	5	6	1	1	2	0	1	512	CERS3	FALSE
chr3:40850000-40900000	chr3:40815000-40935000	284	AUPO_1_1	Auvergne Pointer	63	53	46	17	6	7	4	1	2	1	1	511	CERS3	FALSE
chr3:40850000-40900000	chr3:40815000-40935000	284	MANT_1_1	Manchester Terrier (Standard)	56	60	48	19	4	5	4	1	2	1	1	510	CERS3	FALSE
chr3:40850000-40900000	chr3:40815000-40935000	284	SKIP_1_1	Schipperke	70	58	29	19	6	8	4	3	2	1	1	507	CERS3	FALSE
chr3:40850000-40900000	chr3:40815000-40935000	284	BRAC_1_1	Bracco Italiano	56	67	42	17	3	7	4	1	2	1	1	505	CERS3	FALSE
chr3:40850000-40900000	chr3:40815000-40935000	284	SSNZ_1_1	Standard Schnauzer	61	59	43	21	2	7	3	1	2	1	1	501	CERS3	FALSE
chr3:40850000-40900000	chr3:40815000-40935000	284	ENTB_1_1	Entlebucher Mountain Dog	73	51	32	22	8	6	4	1	1	2	1	500	CERS3	FALSE
chr3:40850000-40900000	chr3:40815000-40935000	284	KROM_1_1	Kromfohrlander	52	73	43	16	3	7	2	1	2	1	1	498	CERS3	FALSE
chr3:40850000-40900000	chr3:40815000-40935000	284	BEDT_1_1	Bedlington Terrier	59	66	40	18	4	5	4	1	2	1	1	497	CERS3	FALSE
chr3:40850000-40900000	chr3:40815000-40935000	284	CSHD_1_1	Catalan Sheepdog	67	62	34	19	3	7	4	1	2	1	1	490	CERS3	FALSE
chr3:40850000-40900000	chr3:40815000-40935000	284	LAKE_1_1	Lakeland Terrier	60	64	47	13	2	7	3	1	2	1	1	490	CERS3	FALSE
chr3:40850000-40900000	chr3:40815000-40935000	284	GSMD_1_1	Greater Swiss Mountain Dog	64	63	42	15	2	6	4	1	2	1	1	486	CERS3	FALSE
chr3:40850000-40900000	chr3:40815000-40935000	284	DAND_1_1	Dandie Dinmont Terrier	58	74	38	14	2	7	3	1	2	1	1	485	CERS3	FALSE
chr3:40850000-40900000	chr3:40815000-40935000	284	AUST_1_1	Australian Terrier	66	66	34	17	2	7	4	1	2	1	1	484	CERS3	FALSE
chr3:40850000-40900000	chr3:40815000-40935000	284	OTTR_1_1	Otterhound	58	73	41	12	2	7	3	1	2	1	1	484	CERS3	FALSE
chr3:40850000-40900000	chr3:40815000-40935000	284	BRHM_1_1	Broholmer	79	49	36	15	5	7	5	1	2	1	1	483	CERS3	FALSE
chr3:40850000-40900000	chr3:40815000-40935000	284	PHAR_1_1	Pharaoh Hound	60	74	36	14	2	7	3	1	2	1	1	481	CERS3	FALSE
chr3:40850000-40900000	chr3:40815000-40935000	284	APPZ_1_1	Appenzeller Sennenhund	70	65	33	16	3	6	4	0	2	1	1	470	CERS3	FALSE
chr3:40850000-40900000	chr3:40815000-40935000	284	PEKE_1_1	Pekingese	74	60	36	13	3	7	3	1	2	1	1	468	CERS3	FALSE
chr3:40850000-40900000	chr3:40815000-40935000	284	PBGV_1_1	Petit Basset Griffon Vendeen	64	78	28	14	3	7	2	1	2	1	1	467	CERS3	FALSE
chr3:40850000-40900000	chr3:40815000-40935000	284	PISP_1_1	Picardy Spaniel	72	65	35	11	3	7	3	1	2	1	1	465	CERS3	FALSE
chr3:40850000-40900000	chr3:40815000-40935000	284	SPOO_1_1	Standard Poodle	77	65	24	17	3	6	4	1	1	2	1	463	CERS3	FALSE
chr3:40850000-40900000	chr3:40815000-40935000	284	SMFX_1_1	Smooth Fox Terrier	85	53	26	18	4	6	4	1	2	1	1	461	CERS3	TRUE
chr3:40850000-40900000	chr3:40815000-40935000	284	RHOD_1_1	Rhodesian Ridgeback	83	52	34	14	3	6	4	1	2	1	1	460	CERS3	FALSE
chr3:40850000-40900000	chr3:40815000-40935000	284	BRIA_1_1	Briard	77	62	33	11	4	6	3	1	2	1	1	457	CERS3	FALSE
chr3:40850000-40900000	chr3:40815000-40935000	284	EPNT_1_2	English Pointer	73	68	32	11	3	7	2	1	2	1	1	456	CERS3	FALSE
chr3:40850000-40900000	chr3:40815000-40935000	284	BIEW_1_1	Biewer Terrier	88	51	29	14	3	6	5	1	2	1	1	455	CERS3	TRUE
chr3:40850000-40900000	chr3:40815000-40935000	284	PTAS_1_1	Polish Tatra Sheepdog	59	92	27	6	4	7	1	2	1	1	1	452	CERS3	FALSE
chr3:40850000-40900000	chr3:40815000-40935000	284	BULM_1_1	Bullmastiff	84	55	33	11	3	7	3	1	2	1	1	451	CERS3	FALSE
chr3:40850000-40900000	chr3:40815000-40935000	284	MUDI_1_1	Mudi	92	46	30	13	5	6	4	1	2	1	1	451	CERS3	FALSE
chr3:40850000-40900000	chr3:40815000-40935000	284	AMBD_1_1	American Bulldog	66	83	28	8	3	7	1	1	2	1	1	448	CERS3	FALSE
chr3:40850000-40900000	chr3:40815000-40935000	284	BEAU_1_1	Beauceron	87	55	29	12	2	8	3	1	2	1	1	447	CERS3	FALSE
chr3:40850000-40900000	chr3:40815000-40935000	284	LAGO_1_1	Lagotto Romagnolo	96	42	30	15	2	7	4	1	2	1	1	446	CERS3	FALSE
chr3:40850000-40900000	chr3:40815000-40935000	284	GBGV_1_1	Grand Basset Griffon Vendeen	86	57	30	10	3	7	3	1	2	1	1	444	CERS3	FALSE
chr3:40850000-40900000	chr3:40815000-40935000	284	GSPZ_1_1	German Spitz	91	53	23	16	4	5	4	1	2	1	1	444	CERS3	FALSE
chr3:40850000-40900000	chr3:40815000-40935000	284	MAAG_1_1	Magyar Agar	89	54	31	10	2	7	3	1	2	1	1	439	CERS3	FALSE
chr3:40850000-40900000	chr3:40815000-40935000	284	FOXH_1_1	NA	76	73	28	7	4	7	1	2	1	1	1	438	CERS3	FALSE
chr3:40850000-40900000	chr3:40815000-40935000	284	ESET_1_1	English Setter	97	46	29	11	2	8	3	1	2	1	1	435	CERS3	FALSE
chr3:40850000-40900000	chr3:40815000-40935000	284	BERG_1_1	Bergamasco	81	68	27	9	3	7	1	1	2	1	1	434	CERS3	FALSE
chr3:40850000-40900000	chr3:40815000-40935000	284	RTVB_1_1	Russian Tsvetnaya Bolonka	90	57	26	11	3	6	3	1	2	1	1	434	CERS3	FALSE
chr3:40850000-40900000	chr3:40815000-40935000	284	MALT_1_1	Maltese	79	72	26	8	2	8	1	2	1	1	1	433	CERS3	FALSE
chr3:40850000-40900000	chr3:40815000-40935000	284	BSJI_1_1	Basenji	89	61	22	12	3	7	2	1	2	1	1	432	CERS3	FALSE
chr3:40850000-40900000	chr3:40815000-40935000	284	WSSD_1_1	White Swiss Shepherd Dog	96	53	19	16	3	6	3	1	2	1	1	431	CERS3	FALSE
chr3:40850000-40900000	chr3:40815000-40935000	284	FINH_1_1	Finnish Hound	83	68	26	7	4	7	1	1	2	1	1	430	CERS3	FALSE
chr3:40850000-40900000	chr3:40815000-40935000	284	ALDB_1_1	Alpine Dachsbracke	92	58	24	10	2	8	2	1	2	1	1	428	CERS3	FALSE
chr3:40850000-40900000	chr3:40815000-40935000	284	AMWS_1_1	American Water Spaniel	96	52	27	8	3	9	1	1	2	1	1	425	CERS3	FALSE
chr3:40850000-40900000	chr3:40815000-40935000	284	BOST_1_1	Boston Terrier	81	77	20	6	4	6	2	1	2	1	1	425	CERS3	FALSE
chr3:40850000-40900000	chr3:40815000-40935000	284	GRSD_1_2	German Shepherd Dog	100	50	18	16	3	6	4	0	2	1	1	425	CERS3	FALSE
chr3:40850000-40900000	chr3:40815000-40935000	284	ESSP_1_1	English Springer Spaniel	93	57	27	7	3	6	3	1	2	1	1	424	CERS3	FALSE
chr3:40850000-40900000	chr3:40815000-40935000	284	WHIP_1_1	Whippet	93	59	22	10	3	8	1	1	2	1	1	423	CERS3	FALSE
chr3:40850000-40900000	chr3:40815000-40935000	284	NEWF_1_1	Newfoundland	97	55	19	14	2	6	4	0	2	1	1	422	CERS3	FALSE
chr3:40850000-40900000	chr3:40815000-40935000	284	AFOX_1_1	American Foxhound	93	62	21	8	3	8	1	1	2	1	1	418	CERS3	FALSE
chr3:40850000-40900000	chr3:40815000-40935000	284	CHBR_1_1	Chesapeake Bay Retriever	98	54	23	9	3	7	2	1	2	1	1	418	CERS3	FALSE
chr3:40850000-40900000	chr3:40815000-40935000	284	PUMI_1_1	Pumi	103	46	26	9	2	7	3	1	2	1	1	418	CERS3	FALSE
chr3:40850000-40900000	chr3:40815000-40935000	284	BLDH_1_1	Bloodhound	96	59	22	7	3	8	1	1	2	1	1	414	CERS3	FALSE
chr3:40850000-40900000	chr3:40815000-40935000	284	JSPZ_1_1	Japanese Spitz	99	55	20	11	2	7	3	1	1	1	1	413	CERS3	FALSE
chr3:40850000-40900000	chr3:40815000-40935000	284	BOYK_1_1	Boykin Spaniel	104	48	24	8	2	8	2	1	2	1	1	412	CERS3	FALSE
chr3:40850000-40900000	chr3:40815000-40935000	284	EGTT_1_1	English Toy Terrier	97	61	20	6	3	7	2	1	2	1	1	410	CERS3	FALSE
chr3:40850000-40900000	chr3:40815000-40935000	284	BRZT_1_1	Brazilian Terrier	102	53	21	8	3	8	1	1	2	1	1	409	CERS3	FALSE
chr3:40850000-40900000	chr3:40815000-40935000	284	FLCR_1_1	Flat-Coated Retriever	105	50	18	12	4	4	4	0	2	1	1	407	CERS3	FALSE
chr3:40850000-40900000	chr3:40815000-40935000	284	HOVA_1_1	Hovawart	102	57	17	8	4	6	2	1	2	1	1	405	CERS3	FALSE
chr3:40850000-40900000	chr3:40815000-40935000	284	LANC_1_1	Lancashire Heeler	101	58	19	7	4	6	1	2	1	1	1	400	CERS3	FALSE
chr3:40850000-40900000	chr3:40815000-40935000	284	PULI_1_1	Puli	109	49	18	8	3	7	2	1	2	1	1	400	CERS3	FALSE
chr3:40850000-40900000	chr3:40815000-40935000	284	CIRN_1_1	Cirneco dell'Etna	107	50	21	6	4	7	1	1	2	1	1	399	CERS3	FALSE
chr3:40850000-40900000	chr3:40815000-40935000	284	PRES_1_1	Presa Canario	110	48	20	6	3	8	1	1	2	1	1	396	CERS3	FALSE
chr3:40850000-40900000	chr3:40815000-40935000	284	SARP_1_1	Sarplaninac	77	95	11	5	7	1	1	1	2	0	1	394	CERS3	FALSE
chr3:40850000-40900000	chr3:40815000-40935000	284	BFDB_1_1	Basset Fauve de Bretagne	108	49	22	6	5	5	1	2	1	1	1	393	CERS3	FALSE
chr3:40850000-40900000	chr3:40815000-40935000	284	IWSP_1_1	Irish Water Spaniel	115	44	18	7	3	7	2	1	2	1	1	392	CERS3	FALSE
chr3:40850000-40900000	chr3:40815000-40935000	284	BOLO_1_1	Bolognese	115	43	20	7	2	8	1	1	2	1	1	390	CERS3	FALSE
chr3:40850000-40900000	chr3:40815000-40935000	284	POSD_1_1	Portuguese Sheepdog	120	37	21	6	4	7	1	1	2	1	1	386	CERS3	FALSE
chr3:40850000-40900000	chr3:40815000-40935000	284	BRTR_1_1	Black Russian Terrier	118	39	22	6	3	7	1	2	1	1	1	385	CERS3	FALSE
chr3:40850000-40900000	chr3:40815000-40935000	284	BORD_1_1	Border Collie	105	60	14	8	2	7	1	2	1	0	1	383	CERS3	FALSE
chr3:40850000-40900000	chr3:40815000-40935000	284	DOBP_1_1	Doberman Pinscher	119	42	17	7	4	6	2	0	2	1	1	380	CERS3	FALSE
chr3:40850000-40900000	chr3:40815000-40935000	284	BRGV_1_1	Briquet Griffon Vendeen	125	37	17	6	4	6	1	2	1	1	1	372	CERS3	FALSE
chr3:40850000-40900000	chr3:40815000-40935000	284	PBGA_1_1	Petit Bleu de Gascogne	125	38	17	5	6	4	1	3	0	1	1	367	CERS3	FALSE
chr3:40850000-40900000	chr3:40815000-40935000	284	DREV_1_1	Drever	133	32	15	5	5	5	1	2	1	1	1	359	CERS3	FALSE
chr3:40850000-40900000	chr3:40815000-40935000	284	BHSP_1_1	Bohemian Shepherd	139	29	11	6	5	5	2	0	3	0	1	350	CERS3	FALSE
chr3:40850000-40900000	chr3:40815000-40935000	284	BANO_1_1	Basset Artesien Normand	137	29	16	3	7	3	1	2	2	0	1	349	CERS3	FALSE
chr3:40850000-40900000	chr3:40815000-40935000	284	SLOU_1_1	Sloughi	140	25	15	6	6	4	1	1	2	0	1	346	CERS3	FALSE
chr3:40850000-40900000	chr3:40815000-40935000	284	PEMB_1_1	Pembroke Welsh Corgi	143	26	12	4	7	3	1	2	2	0	1	341	CERS3	FALSE
chr3:40850000-40900000	chr3:40815000-40935000	284	COTO_1_1	Coton de Tulear	147	24	12	3	7	3	1	1	2	0	1	329	CERS3	FALSE
chr3:40850000-40900000	chr3:40815000-40935000	284	VIZS_1_1	Vizsla	151	20	13	4	5	3	1	2	1	0	1	321	CERS3	FALSE
chr3:40850000-40900000	chr3:40815000-40935000	284	ICES_1_1	Icelandic Sheepdog	165	14	7	3	6	1	1	2	1	0	1	294	CERS3	FALSE
chr3:40850000-40900000	chr3:40815000-40935000	284	BRBT_1_1	Barbet	165	14	7	4	5	1	2	1	1	0	1	292	CERS3	FALSE
chr3:40850000-40900000	chr3:40815000-40935000	284	BRMD_1_1	Bernese Mountain Dog	32	47	57	44	5	6	6	0	2	1	2	604	CERS3	FALSE
chr3:40850000-40900000	chr3:40815000-40935000	284	COLL_1_1	Collie	2	23	44	19	11	46	49	5	0	1	3	980	CERS3	FALSE
chr3:40850000-40900000	chr3:40815000-40935000	284	SSHP_1_1	Shetland Sheepdog	2	35	35	18	58	46	3	2	1	0	3	861	CERS3	FALSE
chr3:40850000-40900000	chr3:40815000-40935000	284	DDBX_1_1	Dogue de Bordeaux	2	7	3	4	18	35	23	26	82	0	4	1448	CERS3	FALSE
chr3:40850000-40900000	chr3:40815000-40935000	284	DING_1_1	Dingo	1	3	6	1	4	29	43	13	95	5	5	1533	CERS3	FALSE
chr3:40850000-40900000	chr3:40815000-40935000	284	LEON_1_1	Leonberger	31	68	58	21	8	3	7	1	2	1	6	568	CERS3	FALSE
chr3:40850000-40900000	chr3:40815000-40935000	284	MAST_1_1	Mastiff	53	34	96	6	7	0	2	1	1	0	7	499	CERS3	FALSE
chr3:40850000-40900000	chr3:40815000-40935000	284	NOWT_1_1	Norwich Terrier	1	0	1	3	4	9	40	40	10	92	8	1700	CERS3	TRUE
chr3:40850000-40900000	chr3:40815000-40935000	284	WHPG_1_1	Wirehaired Pointing Griffon	3	13	57	19	18	85	4	0	1	0	9	913	CERS3	FALSE
chr3:41330000-41380000	chr3:41325000-41385000	133	GOLD_1_1	Golden Retriever	39	33	19	29	27	24	17	7	4	1	1	778	LYSMD4,MEF2A	FALSE
chr3:41330000-41380000	chr3:41325000-41385000	133	SEAL_1_1	Sealyham Terrier	31	32	31	37	25	23	11	4	5	1	1	763	LYSMD4,MEF2A	FALSE
chr3:41330000-41380000	chr3:41325000-41385000	133	ENTB_1_1	Entlebucher Mountain Dog	38	32	29	33	23	23	12	4	5	1	1	745	LYSMD4,MEF2A	FALSE
chr3:41330000-41380000	chr3:41325000-41385000	133	COOK_1_1	Chinook	40	34	27	29	24	24	11	4	6	1	1	742	LYSMD4,MEF2A	FALSE
chr3:41330000-41380000	chr3:41325000-41385000	133	DEER_1_1	Scottish Deerhound	46	31	22	33	22	20	14	5	6	1	1	738	LYSMD4,MEF2A	FALSE
chr3:41330000-41380000	chr3:41325000-41385000	133	BPIC_1_1	Berger Picard	40	35	28	31	21	22	13	5	4	1	1	732	LYSMD4,MEF2A	FALSE
chr3:41330000-41380000	chr3:41325000-41385000	133	MANT_1_1	Manchester Terrier (Standard)	47	29	26	31	22	21	14	3	6	1	1	729	LYSMD4,MEF2A	FALSE
chr3:41330000-41380000	chr3:41325000-41385000	133	BMSH_1_1	Bavarian Mountain Scent Hound	45	35	25	28	27	18	12	4	5	1	1	716	LYSMD4,MEF2A	FALSE
chr3:41330000-41380000	chr3:41325000-41385000	133	CLSP_1_1	Clumber Spaniel	56	24	23	28	25	22	11	4	6	1	1	715	LYSMD4,MEF2A	FALSE
chr3:41330000-41380000	chr3:41325000-41385000	133	WEIM_1_1	Weimaraner	49	31	26	27	22	25	10	3	6	1	1	715	LYSMD4,MEF2A	FALSE
chr3:41330000-41380000	chr3:41325000-41385000	133	POSD_1_1	Portuguese Sheepdog	50	31	25	27	28	17	12	4	5	1	1	708	LYSMD4,MEF2A	FALSE
chr3:41330000-41380000	chr3:41325000-41385000	133	ESET_1_1	English Setter	57	24	24	27	26	20	12	3	6	1	1	707	LYSMD4,MEF2A	FALSE
chr3:41330000-41380000	chr3:41325000-41385000	133	AUCD_1_1	Australian Cattle Dog	49	32	25	27	29	19	9	4	5	1	1	705	LYSMD4,MEF2A	FALSE
chr3:41330000-41380000	chr3:41325000-41385000	133	CSHD_1_1	Catalan Sheepdog	55	28	22	28	26	19	12	3	6	1	1	705	LYSMD4,MEF2A	FALSE
chr3:41330000-41380000	chr3:41325000-41385000	133	BOPD_1_1	Bourbonnais Pointing Dog	52	33	22	28	26	18	11	4	5	1	1	698	LYSMD4,MEF2A	FALSE
chr3:41330000-41380000	chr3:41325000-41385000	133	BOST_1_1	Boston Terrier	56	27	24	30	26	18	9	7	3	0	1	686	LYSMD4,MEF2A	FALSE
chr3:41330000-41380000	chr3:41325000-41385000	133	PYSH_1_1	Pyrenean Shepherd	74	17	27	30	22	16	6	7	1	0	1	622	LYSMD4,MEF2A	FALSE
chr3:41330000-41380000	chr3:41325000-41385000	133	GRSD_1_2	German Shepherd Dog	77	20	26	27	20	17	5	6	2	0	1	606	LYSMD4,MEF2A	FALSE
chr3:41330000-41380000	chr3:41325000-41385000	133	FLCR_1_1	Flat-Coated Retriever	78	22	27	26	18	15	6	6	1	1	1	596	LYSMD4,MEF2A	FALSE
chr3:41330000-41380000	chr3:41325000-41385000	133	CCRT_1_1	Curly-Coated Retriever	79	20	29	26	18	15	7	5	1	0	1	588	LYSMD4,MEF2A	FALSE
chr3:41330000-41380000	chr3:41325000-41385000	133	BHSP_1_1	Bohemian Shepherd	80	23	29	21	17	18	4	7	1	0	1	583	LYSMD4,MEF2A	FALSE
chr3:41330000-41380000	chr3:41325000-41385000	133	OLES_1_1	Old English Sheepdog	80	23	29	22	16	18	4	6	2	0	1	583	LYSMD4,MEF2A	FALSE
chr3:41330000-41380000	chr3:41325000-41385000	133	BULD_1_1	Bulldog	82	25	29	18	16	16	6	6	1	1	1	576	LYSMD4,MEF2A	TRUE
chr3:41330000-41380000	chr3:41325000-41385000	133	WELT_1_1	Welsh Terrier	82	24	30	18	16	16	6	7	1	0	1	575	LYSMD4,MEF2A	FALSE
chr3:41330000-41380000	chr3:41325000-41385000	133	FBUL_1_1	French Bulldog	80	24	31	21	15	17	5	6	1	0	1	574	LYSMD4,MEF2A	FALSE
chr3:41330000-41380000	chr3:41325000-41385000	133	BRFR_1_1	Braques Francais	85	23	30	16	16	17	5	7	1	0	1	567	LYSMD4,MEF2A	FALSE
chr3:41330000-41380000	chr3:41325000-41385000	133	BRTR_1_1	Black Russian Terrier	83	25	30	17	16	16	6	6	1	0	1	566	LYSMD4,MEF2A	FALSE
chr3:41330000-41380000	chr3:41325000-41385000	133	LAKE_1_1	Lakeland Terrier	83	26	27	19	18	15	4	7	1	0	1	565	LYSMD4,MEF2A	FALSE
chr3:41330000-41380000	chr3:41325000-41385000	133	DDBX_1_1	Dogue de Bordeaux	84	24	30	18	18	14	5	6	1	0	1	560	LYSMD4,MEF2A	FALSE
chr3:41330000-41380000	chr3:41325000-41385000	133	GWHP_1_1	German Wirehaired Pointer	88	20	30	18	15	16	6	6	1	0	1	560	LYSMD4,MEF2A	FALSE
chr3:41330000-41380000	chr3:41325000-41385000	133	TYFX_1_1	Toy Fox Terrier	80	28	29	21	18	12	7	4	1	0	1	559	LYSMD4,MEF2A	FALSE
chr3:41330000-41380000	chr3:41325000-41385000	133	BEAU_1_1	Beauceron	88	20	30	18	20	13	4	6	1	0	1	553	LYSMD4,MEF2A	FALSE
chr3:41330000-41380000	chr3:41325000-41385000	133	ACKR_1_1	American Cocker Spaniel	82	28	31	17	19	12	4	6	1	0	1	551	LYSMD4,MEF2A	FALSE
chr3:41330000-41380000	chr3:41325000-41385000	133	EPNT_1_2	English Pointer	85	28	30	17	19	10	9	1	1	0	1	534	LYSMD4,MEF2A	FALSE
chr3:41330000-41380000	chr3:41325000-41385000	133	BRHM_1_1	Broholmer	86	36	28	17	14	9	7	2	1	0	1	508	LYSMD4,MEF2A	FALSE
chr3:41330000-41380000	chr3:41325000-41385000	133	BLDH_1_1	Bloodhound	86	36	28	17	15	8	7	2	1	0	1	507	LYSMD4,MEF2A	FALSE
chr3:41330000-41380000	chr3:41325000-41385000	133	FOXH_1_1	NA	86	39	25	19	13	9	6	2	1	0	1	501	LYSMD4,MEF2A	FALSE
chr3:41330000-41380000	chr3:41325000-41385000	133	NOWT_1_1	Norwich Terrier	6	19	20	35	41	18	6	16	21	18	2	1096	LYSMD4,MEF2A	TRUE
chr3:41330000-41380000	chr3:41325000-41385000	133	SSHP_1_1	Shetland Sheepdog	13	23	26	48	29	8	16	22	15	0	2	945	LYSMD4,MEF2A	FALSE
chr3:41330000-41380000	chr3:41325000-41385000	133	CAIR_1_1	Cairn Terrier	26	22	33	42	18	13	12	18	16	0	2	877	LYSMD4,MEF2A	FALSE
chr3:41330000-41380000	chr3:41325000-41385000	133	BIEW_1_1	Biewer Terrier	27	21	35	41	18	11	13	18	16	0	2	873	LYSMD4,MEF2A	TRUE
chr3:41330000-41380000	chr3:41325000-41385000	133	CESK_1_1	Cesky Terrier	27	22	35	43	15	11	13	18	15	1	2	869	LYSMD4,MEF2A	FALSE
chr3:41330000-41380000	chr3:41325000-41385000	133	SMFX_1_1	Smooth Fox Terrier	27	28	45	34	12	14	14	18	8	0	2	812	LYSMD4,MEF2A	TRUE
chr3:41330000-41380000	chr3:41325000-41385000	133	DALM_1_1	Dalmatian	33	34	39	31	17	14	15	16	1	0	2	753	LYSMD4,MEF2A	FALSE
chr3:41330000-41380000	chr3:41325000-41385000	133	DING_1_1	Dingo	1	26	30	28	28	30	34	14	7	2	3	1008	LYSMD4,MEF2A	FALSE
chr3:41330000-41380000	chr3:41325000-41385000	133	GREE_1_1	Greenland Dog	2	2	22	9	37	28	31	47	22	0	4	1252	LYSMD4,MEF2A	FALSE
chr3:41330000-41380000	chr3:41325000-41385000	133	NORF_1_1	Norfolk Terrier	13	16	20	28	28	25	36	33	1	0	5	1032	LYSMD4,MEF2A	FALSE
chr3:41370000-41420000	chr3:41365000-41425000	143	NOWT_1_1	Norwich Terrier	9	28	27	30	20	17	19	13	6	31	1	1069	LYSMD4,MEF2A	TRUE
chr3:41370000-41420000	chr3:41365000-41425000	143	SMFX_1_1	Smooth Fox Terrier	16	30	31	26	22	24	12	15	22	2	1	949	LYSMD4,MEF2A	TRUE
chr3:41370000-41420000	chr3:41365000-41425000	143	CESK_1_1	Cesky Terrier	26	27	26	29	21	25	14	28	3	1	1	888	LYSMD4,MEF2A	FALSE
chr3:41370000-41420000	chr3:41365000-41425000	143	BIEW_1_1	Biewer Terrier	19	29	30	31	24	27	34	5	1	0	1	860	LYSMD4,MEF2A	TRUE
chr3:41370000-41420000	chr3:41365000-41425000	143	CAIR_1_1	Cairn Terrier	28	27	31	29	27	22	24	10	1	1	1	825	LYSMD4,MEF2A	FALSE
chr3:41370000-41420000	chr3:41365000-41425000	143	WHWT_1_1	West Highland White Terrier	35	26	36	35	33	28	5	1	1	0	1	720	LYSMD4,MEF2A	FALSE
chr3:41370000-41420000	chr3:41365000-41425000	143	BULT_1_1	Bull Terrier	48	39	24	31	19	20	9	4	3	3	1	689	LYSMD4,MEF2A	FALSE
chr3:41370000-41420000	chr3:41365000-41425000	143	MSNZ_1_1	Miniature Schnauzer	26	38	46	34	41	9	4	1	1	0	1	680	LYSMD4,MEF2A	FALSE
chr3:41370000-41420000	chr3:41365000-41425000	143	BRUS_1_1	Brussels Griffon	33	46	40	24	37	9	5	4	1	1	1	666	LYSMD4,MEF2A	FALSE
chr3:41370000-41420000	chr3:41365000-41425000	143	DOBP_1_1	Doberman Pinscher	35	45	40	22	40	7	6	3	1	1	1	660	LYSMD4,MEF2A	FALSE
chr3:41370000-41420000	chr3:41365000-41425000	143	PRES_1_1	Presa Canario	36	46	40	22	37	8	5	4	1	1	1	655	LYSMD4,MEF2A	FALSE
chr3:41370000-41420000	chr3:41365000-41425000	143	BEDT_1_1	Bedlington Terrier	38	33	41	39	37	7	3	1	1	0	1	648	LYSMD4,MEF2A	FALSE
chr3:41370000-41420000	chr3:41365000-41425000	143	YORK_1_1	Yorkshire Terrier	34	35	46	50	24	5	4	1	1	0	1	637	LYSMD4,MEF2A	FALSE
chr3:41370000-41420000	chr3:41365000-41425000	143	NORF_1_1	Norfolk Terrier	44	42	45	46	13	4	4	1	1	0	1	581	LYSMD4,MEF2A	FALSE
chr3:41370000-41420000	chr3:41365000-41425000	143	FLCR_1_1	Flat-Coated Retriever	76	34	28	21	22	6	6	3	2	2	1	562	LYSMD4,MEF2A	FALSE
chr3:41370000-41420000	chr3:41365000-41425000	143	COOK_1_1	Chinook	47	50	53	22	13	9	5	0	1	0	1	557	LYSMD4,MEF2A	FALSE
chr3:41370000-41420000	chr3:41365000-41425000	143	BRTR_1_1	Black Russian Terrier	49	52	51	20	11	10	6	0	1	0	1	552	LYSMD4,MEF2A	FALSE
chr3:41370000-41420000	chr3:41365000-41425000	143	BEAU_1_1	Beauceron	45	65	42	20	11	9	5	1	2	0	1	551	LYSMD4,MEF2A	FALSE
chr3:41370000-41420000	chr3:41365000-41425000	143	AUCD_1_1	Australian Cattle Dog	59	45	45	19	17	5	8	0	2	0	1	549	LYSMD4,MEF2A	FALSE
chr3:41370000-41420000	chr3:41365000-41425000	143	RTVB_1_1	Russian Tsvetnaya Bolonka	48	47	58	26	10	6	4	0	1	0	1	543	LYSMD4,MEF2A	FALSE
chr3:41370000-41420000	chr3:41365000-41425000	143	DEER_1_1	Scottish Deerhound	80	34	29	18	22	4	7	3	1	2	1	543	LYSMD4,MEF2A	FALSE
chr3:41370000-41420000	chr3:41365000-41425000	143	MANT_1_1	Manchester Terrier (Standard)	80	34	29	18	22	5	6	2	2	2	1	543	LYSMD4,MEF2A	FALSE
chr3:41370000-41420000	chr3:41365000-41425000	143	ESSP_1_1	English Springer Spaniel	48	63	40	21	14	8	5	0	1	0	1	540	LYSMD4,MEF2A	FALSE
chr3:41370000-41420000	chr3:41365000-41425000	143	AFOX_1_1	American Foxhound	81	34	33	13	22	4	7	3	1	2	1	536	LYSMD4,MEF2A	FALSE
chr3:41370000-41420000	chr3:41365000-41425000	143	BRJH_1_1	Bruno Jura Hound	81	34	33	13	22	4	7	3	1	2	1	536	LYSMD4,MEF2A	FALSE
chr3:41370000-41420000	chr3:41365000-41425000	143	CHBR_1_1	Chesapeake Bay Retriever	81	34	33	13	22	4	7	3	1	2	1	536	LYSMD4,MEF2A	FALSE
chr3:41370000-41420000	chr3:41365000-41425000	143	PYMF_1_1	Pyrenean Mastiff	81	34	33	13	22	4	7	3	1	2	1	536	LYSMD4,MEF2A	FALSE
chr3:41370000-41420000	chr3:41365000-41425000	143	SWHN_1_1	Swiss Hound	81	34	33	13	22	4	7	3	1	2	1	536	LYSMD4,MEF2A	FALSE
chr3:41370000-41420000	chr3:41365000-41425000	143	AUST_1_1	Australian Terrier	40	54	69	18	11	5	2	0	1	0	1	535	LYSMD4,MEF2A	FALSE
chr3:41370000-41420000	chr3:41365000-41425000	143	OLES_1_1	Old English Sheepdog	67	40	44	22	11	8	4	2	2	0	1	532	LYSMD4,MEF2A	FALSE
chr3:41370000-41420000	chr3:41365000-41425000	143	BANO_1_1	Basset Artesien Normand	88	30	29	17	17	6	8	2	1	2	1	525	LYSMD4,MEF2A	FALSE
chr3:41370000-41420000	chr3:41365000-41425000	143	BLDH_1_1	Bloodhound	88	30	29	17	17	6	8	2	1	2	1	525	LYSMD4,MEF2A	FALSE
chr3:41370000-41420000	chr3:41365000-41425000	143	BULD_1_1	Bulldog	88	30	29	17	17	6	8	2	1	2	1	525	LYSMD4,MEF2A	TRUE
chr3:41370000-41420000	chr3:41365000-41425000	143	FOXH_1_1	NA	88	30	29	17	17	6	8	2	1	2	1	525	LYSMD4,MEF2A	FALSE
chr3:41370000-41420000	chr3:41365000-41425000	143	MAAG_1_1	Magyar Agar	88	30	29	17	17	6	8	2	1	2	1	525	LYSMD4,MEF2A	FALSE
chr3:41370000-41420000	chr3:41365000-41425000	143	OTTR_1_1	Otterhound	88	30	29	17	17	6	8	2	1	2	1	525	LYSMD4,MEF2A	FALSE
chr3:41370000-41420000	chr3:41365000-41425000	143	WELT_1_1	Welsh Terrier	88	30	29	17	17	6	8	2	1	2	1	525	LYSMD4,MEF2A	FALSE
chr3:41370000-41420000	chr3:41365000-41425000	143	BMSH_1_1	Bavarian Mountain Scent Hound	88	33	27	16	16	7	8	2	1	2	1	522	LYSMD4,MEF2A	FALSE
chr3:41370000-41420000	chr3:41365000-41425000	143	BOYK_1_1	Boykin Spaniel	88	33	27	16	16	7	8	2	1	2	1	522	LYSMD4,MEF2A	FALSE
chr3:41370000-41420000	chr3:41365000-41425000	143	CLSP_1_1	Clumber Spaniel	88	33	27	16	16	7	8	2	1	2	1	522	LYSMD4,MEF2A	FALSE
chr3:41370000-41420000	chr3:41365000-41425000	143	ESET_1_1	English Setter	88	33	27	16	16	7	8	2	1	2	1	522	LYSMD4,MEF2A	FALSE
chr3:41370000-41420000	chr3:41365000-41425000	143	PEMB_1_1	Pembroke Welsh Corgi	64	50	42	19	11	8	4	1	1	0	1	514	LYSMD4,MEF2A	FALSE
chr3:41370000-41420000	chr3:41365000-41425000	143	BOXR_1_1	Boxer	61	65	28	19	13	8	5	0	1	0	1	508	LYSMD4,MEF2A	FALSE
chr3:41370000-41420000	chr3:41365000-41425000	143	GPYR_1_1	Great Pyrenees	86	39	30	14	14	7	5	2	2	1	1	501	LYSMD4,MEF2A	FALSE
chr3:41370000-41420000	chr3:41365000-41425000	143	BRHM_1_1	Broholmer	84	40	30	19	11	6	5	3	1	1	1	499	LYSMD4,MEF2A	FALSE
chr3:41370000-41420000	chr3:41365000-41425000	143	ARIP_1_1	Ariege Pointer	62	63	31	20	13	7	3	0	1	0	1	498	LYSMD4,MEF2A	FALSE
chr3:41370000-41420000	chr3:41365000-41425000	143	DSFD_1_1	Danish-Swedish Farmdog	91	32	31	17	12	6	6	2	2	1	1	498	LYSMD4,MEF2A	FALSE
chr3:41370000-41420000	chr3:41365000-41425000	143	RUSH_1_1	Russian Hound	91	32	31	17	12	6	6	2	2	1	1	498	LYSMD4,MEF2A	FALSE
chr3:41370000-41420000	chr3:41365000-41425000	143	AHRT_1_1	American Hairless Terrier	91	32	31	18	11	8	7	1	1	0	1	489	LYSMD4,MEF2A	FALSE
chr3:41370000-41420000	chr3:41365000-41425000	143	BRFR_1_1	Braques Francais	89	34	31	19	10	10	5	1	1	0	1	488	LYSMD4,MEF2A	FALSE
chr3:41370000-41420000	chr3:41365000-41425000	143	GWHP_1_1	German Wirehaired Pointer	89	34	31	19	10	10	5	1	1	0	1	488	LYSMD4,MEF2A	FALSE
chr3:41370000-41420000	chr3:41365000-41425000	143	GHUT_1_1	German Hunting Terrier	66	64	31	16	12	5	4	1	1	0	1	486	LYSMD4,MEF2A	FALSE
chr3:41370000-41420000	chr3:41365000-41425000	143	BASS_1_1	Basset Hound	93	37	26	16	13	5	5	3	1	1	1	482	LYSMD4,MEF2A	FALSE
chr3:41370000-41420000	chr3:41365000-41425000	143	EGTT_1_1	English Toy Terrier	97	35	25	17	11	5	5	3	1	1	1	473	LYSMD4,MEF2A	FALSE
chr3:41370000-41420000	chr3:41365000-41425000	143	WEIM_1_1	Weimaraner	88	43	27	17	13	6	5	0	1	0	1	468	LYSMD4,MEF2A	FALSE
chr3:41370000-41420000	chr3:41365000-41425000	143	COTO_1_1	Coton de Tulear	98	34	27	16	8	8	6	1	1	1	1	468	LYSMD4,MEF2A	FALSE
chr3:41370000-41420000	chr3:41365000-41425000	143	LAGO_1_1	Lagotto Romagnolo	98	33	28	16	9	8	5	1	1	1	1	467	LYSMD4,MEF2A	FALSE
chr3:41370000-41420000	chr3:41365000-41425000	143	SSNZ_1_1	Standard Schnauzer	95	35	29	17	11	7	4	1	1	0	1	462	LYSMD4,MEF2A	FALSE
chr3:41370000-41420000	chr3:41365000-41425000	143	VIZS_1_1	Vizsla	90	44	26	16	13	6	4	0	1	0	1	458	LYSMD4,MEF2A	FALSE
chr3:41370000-41420000	chr3:41365000-41425000	143	PYSH_1_1	Pyrenean Shepherd	92	41	28	15	14	5	4	0	1	0	1	455	LYSMD4,MEF2A	FALSE
chr3:41370000-41420000	chr3:41365000-41425000	143	WHPG_1_1	Wirehaired Pointing Griffon	96	37	29	13	14	5	5	0	1	0	1	453	LYSMD4,MEF2A	FALSE
chr3:41370000-41420000	chr3:41365000-41425000	143	LAKE_1_1	Lakeland Terrier	102	33	27	14	11	7	3	1	1	1	1	450	LYSMD4,MEF2A	FALSE
chr3:41370000-41420000	chr3:41365000-41425000	143	PARS_1_1	Parson Russell Terrier	100	37	26	14	10	6	4	1	1	1	1	449	LYSMD4,MEF2A	FALSE
chr3:41370000-41420000	chr3:41365000-41425000	143	BRBT_1_1	Barbet	99	37	26	14	12	8	3	0	1	0	1	445	LYSMD4,MEF2A	FALSE
chr3:41370000-41420000	chr3:41365000-41425000	143	DDBX_1_1	Dogue de Bordeaux	102	33	26	15	13	7	3	0	1	0	1	443	LYSMD4,MEF2A	FALSE
chr3:41370000-41420000	chr3:41365000-41425000	143	MALT_1_1	Maltese	102	32	28	15	11	8	3	0	1	0	1	443	LYSMD4,MEF2A	FALSE
chr3:41370000-41420000	chr3:41365000-41425000	143	CHIH_1_1	Chihuahua	89	50	25	19	9	5	2	0	1	0	1	438	LYSMD4,MEF2A	FALSE
chr3:41370000-41420000	chr3:41365000-41425000	143	BRAC_1_1	Bracco Italiano	100	35	28	18	10	7	1	0	1	0	1	434	LYSMD4,MEF2A	FALSE
chr3:41370000-41420000	chr3:41365000-41425000	143	DAND_1_1	Dandie Dinmont Terrier	108	31	24	15	9	9	2	1	1	0	1	432	LYSMD4,MEF2A	FALSE
chr3:41370000-41420000	chr3:41365000-41425000	143	PBGA_1_1	Petit Bleu de Gascogne	101	35	27	18	10	7	1	0	1	0	1	432	LYSMD4,MEF2A	FALSE
chr3:41370000-41420000	chr3:41365000-41425000	143	PTAS_1_1	Polish Tatra Sheepdog	107	35	26	14	9	4	4	0	1	0	1	417	LYSMD4,MEF2A	FALSE
chr3:41370000-41420000	chr3:41365000-41425000	143	SILK_1_1	Silky Terrier	143	26	15	7	7	1	0	0	1	0	1	318	LYSMD4,MEF2A	FALSE
chr3:41370000-41420000	chr3:41365000-41425000	143	PEKE_1_1	Pekingese	146	24	14	7	7	1	0	0	1	0	1	314	LYSMD4,MEF2A	FALSE
chr3:41370000-41420000	chr3:41365000-41425000	143	AUPO_1_1	Auvergne Pointer	23	31	46	40	39	12	8	0	1	0	2	715	LYSMD4,MEF2A	FALSE
chr3:41370000-41420000	chr3:41365000-41425000	143	BRIT_1_1	Brittany	28	52	45	41	19	9	5	0	1	0	3	624	LYSMD4,MEF2A	FALSE
chr3:41370000-41420000	chr3:41365000-41425000	143	COLL_1_1	Collie	28	35	43	29	21	15	24	4	0	1	4	748	LYSMD4,MEF2A	FALSE
chr3:41370000-41420000	chr3:41365000-41425000	143	CSHD_1_1	Catalan Sheepdog	30	53	63	24	14	10	5	0	1	0	5	595	LYSMD4,MEF2A	FALSE
chr3:41370000-41420000	chr3:41365000-41425000	143	DING_1_1	Dingo	1	2	2	3	12	35	36	31	50	28	6	1523	LYSMD4,MEF2A	FALSE
chr3:41370000-41420000	chr3:41365000-41425000	143	GREE_1_1	Greenland Dog	1	1	2	16	80	10	46	42	2	0	7	1209	LYSMD4,MEF2A	FALSE
chr3:41370000-41420000	chr3:41365000-41425000	143	SSHP_1_1	Shetland Sheepdog	7	34	31	29	29	38	27	3	2	0	8	888	LYSMD4,MEF2A	FALSE
chr3:42770000-42820000	chr3:42725000-42865000	104	NOWT_1_1	Norwich Terrier	23	35	33	40	31	20	10	3	3	2	1	768	NA	TRUE
chr3:42770000-42820000	chr3:42725000-42865000	104	COLL_1_1	Collie	17	45	33	38	36	14	8	6	1	2	1	755	NA	FALSE
chr3:42770000-42820000	chr3:42725000-42865000	104	FLCR_1_1	Flat-Coated Retriever	32	45	36	33	25	15	7	5	1	1	1	685	NA	FALSE
chr3:42770000-42820000	chr3:42725000-42865000	104	CESK_1_1	Cesky Terrier	36	38	42	34	24	15	5	4	1	1	1	670	NA	FALSE
chr3:42770000-42820000	chr3:42725000-42865000	104	PHAR_1_1	Pharaoh Hound	48	34	34	33	22	15	7	5	0	2	1	659	NA	FALSE
chr3:42770000-42820000	chr3:42725000-42865000	104	COOK_1_1	Chinook	42	37	40	31	25	12	6	5	1	1	1	658	NA	FALSE
chr3:42770000-42820000	chr3:42725000-42865000	104	DALM_1_1	Dalmatian	47	35	35	33	22	14	7	5	0	2	1	657	NA	FALSE
chr3:42770000-42820000	chr3:42725000-42865000	104	GMSP_1_1	German Spaniel	47	33	40	29	24	12	8	5	0	2	1	657	NA	FALSE
chr3:42770000-42820000	chr3:42725000-42865000	104	DING_1_1	Dingo	65	29	20	24	33	9	10	6	3	1	1	653	NA	FALSE
chr3:42770000-42820000	chr3:42725000-42865000	104	CLSP_1_1	Clumber Spaniel	56	20	38	39	22	13	7	3	1	1	1	646	NA	FALSE
chr3:42770000-42820000	chr3:42725000-42865000	104	LABR_1_1	Labrador Retriever	46	30	46	32	23	11	6	4	2	0	1	645	NA	FALSE
chr3:42770000-42820000	chr3:42725000-42865000	104	CCRT_1_1	Curly-Coated Retriever	45	30	45	38	20	12	5	3	2	0	1	641	NA	FALSE
chr3:42770000-42820000	chr3:42725000-42865000	104	GHND_1_1	German Hound	50	35	38	28	24	12	6	5	1	1	1	639	NA	FALSE
chr3:42770000-42820000	chr3:42725000-42865000	104	BRIT_1_1	Brittany	46	37	43	26	24	13	5	4	1	1	1	637	NA	FALSE
chr3:42770000-42820000	chr3:42725000-42865000	104	IBIZ_1_1	Ibizan Hound	44	42	37	30	23	12	7	3	2	0	1	637	NA	FALSE
chr3:42770000-42820000	chr3:42725000-42865000	104	STAF_1_1	Staffordshire Bull Terrier	53	30	43	30	22	12	5	3	2	0	1	621	NA	FALSE
chr3:42770000-42820000	chr3:42725000-42865000	104	PYMF_1_1	Pyrenean Mastiff	56	30	41	29	21	11	7	3	1	1	1	618	NA	FALSE
chr3:42770000-42820000	chr3:42725000-42865000	104	CHBR_1_1	Chesapeake Bay Retriever	49	36	44	29	21	11	5	3	2	0	1	617	NA	FALSE
chr3:42770000-42820000	chr3:42725000-42865000	104	ESSP_1_1	English Springer Spaniel	53	35	39	31	20	12	5	3	2	0	1	613	NA	FALSE
chr3:42770000-42820000	chr3:42725000-42865000	104	SWHN_1_1	Swiss Hound	58	31	40	26	22	12	6	3	1	1	1	611	NA	FALSE
chr3:42770000-42820000	chr3:42725000-42865000	104	POSD_1_1	Portuguese Sheepdog	61	30	37	27	22	11	7	3	1	1	1	608	NA	FALSE
chr3:42770000-42820000	chr3:42725000-42865000	104	EPNT_1_2	English Pointer	55	38	35	30	20	11	6	3	2	0	1	606	NA	FALSE
chr3:42770000-42820000	chr3:42725000-42865000	104	AUPO_1_1	Auvergne Pointer	62	29	35	30	21	13	5	3	2	0	1	605	NA	FALSE
chr3:42770000-42820000	chr3:42725000-42865000	104	FOXH_1_1	NA	51	38	42	29	19	12	5	2	2	0	1	605	NA	FALSE
chr3:42770000-42820000	chr3:42725000-42865000	104	BRZT_1_1	Brazilian Terrier	63	33	38	26	20	10	5	3	2	0	1	584	NA	FALSE
chr3:42770000-42820000	chr3:42725000-42865000	104	AMWS_1_1	American Water Spaniel	68	28	37	27	18	12	5	3	2	0	1	582	NA	FALSE
chr3:42770000-42820000	chr3:42725000-42865000	104	AMBD_1_1	American Bulldog	69	31	37	21	20	11	5	4	1	1	1	578	NA	FALSE
chr3:42770000-42820000	chr3:42725000-42865000	104	BEAU_1_1	Beauceron	62	44	34	20	19	10	5	4	1	1	1	573	NA	FALSE
chr3:42770000-42820000	chr3:42725000-42865000	104	GWHP_1_1	German Wirehaired Pointer	69	35	37	21	24	7	5	1	1	0	1	548	NA	FALSE
chr3:42770000-42820000	chr3:42725000-42865000	104	IWSP_1_1	Irish Water Spaniel	63	45	33	26	19	6	5	1	2	0	1	548	NA	FALSE
chr3:42770000-42820000	chr3:42725000-42865000	104	FINS_1_1	Finnish Spitz	85	32	28	24	17	6	4	2	2	0	1	512	NA	FALSE
chr3:42770000-42820000	chr3:42725000-42865000	104	BRTR_1_1	Black Russian Terrier	70	50	33	22	12	6	5	0	2	0	1	506	NA	FALSE
chr3:42770000-42820000	chr3:42725000-42865000	104	OTTR_1_1	Otterhound	77	45	28	24	12	7	3	2	1	1	1	505	NA	FALSE
chr3:42770000-42820000	chr3:42725000-42865000	104	BASS_1_1	Basset Hound	83	37	30	25	12	6	5	1	1	0	1	495	NA	FALSE
chr3:42770000-42820000	chr3:42725000-42865000	104	SMSH_1_1	Small Swiss Hound	89	33	27	26	12	6	4	1	2	0	1	490	NA	FALSE
chr3:42770000-42820000	chr3:42725000-42865000	104	BELS_1_1	Belgian Sheepdog	63	69	27	20	9	5	5	1	1	0	1	489	NA	FALSE
chr3:42770000-42820000	chr3:42725000-42865000	104	SMFX_1_1	Smooth Fox Terrier	92	32	27	23	12	6	3	3	1	1	1	489	NA	FALSE
chr3:42770000-42820000	chr3:42725000-42865000	104	GSMD_1_1	Greater Swiss Mountain Dog	93	32	26	25	10	6	5	1	2	0	1	482	NA	FALSE
chr3:42770000-42820000	chr3:42725000-42865000	104	EGTT_1_1	English Toy Terrier	90	36	27	24	10	6	4	1	2	0	1	479	NA	TRUE
chr3:42770000-42820000	chr3:42725000-42865000	104	SPOO_1_1	Standard Poodle	94	38	28	17	10	6	5	0	2	0	1	461	NA	FALSE
chr3:42770000-42820000	chr3:42725000-42865000	104	BULD_1_1	Bulldog	100	34	22	20	11	6	4	1	1	1	1	460	NA	FALSE
chr3:42770000-42820000	chr3:42725000-42865000	104	CSHD_1_1	Catalan Sheepdog	99	35	24	19	11	5	4	1	2	0	1	456	NA	FALSE
chr3:42770000-42820000	chr3:42725000-42865000	104	GSNZ_1_1	Giant Schnauzer	95	38	29	17	9	5	5	1	1	0	1	453	NA	FALSE
chr3:42770000-42820000	chr3:42725000-42865000	104	BLDH_1_1	Bloodhound	94	40	28	19	9	4	4	1	1	0	1	448	NA	FALSE
chr3:42770000-42820000	chr3:42725000-42865000	104	PBGA_1_1	Petit Bleu de Gascogne	97	42	19	19	13	4	4	1	1	0	1	448	NA	FALSE
chr3:42770000-42820000	chr3:42725000-42865000	104	WHWT_1_1	West Highland White Terrier	94	43	24	21	10	2	4	1	1	0	1	443	NA	FALSE
chr3:42770000-42820000	chr3:42725000-42865000	104	HOVA_1_1	Hovawart	102	37	22	16	13	3	5	1	1	0	1	441	NA	FALSE
chr3:42770000-42820000	chr3:42725000-42865000	104	NEAP_1_1	Neapolitan Mastiff	105	34	22	18	9	5	5	0	2	0	1	439	NA	FALSE
chr3:42770000-42820000	chr3:42725000-42865000	104	DREV_1_1	Drever	104	32	27	19	8	4	4	1	1	0	1	434	NA	FALSE
chr3:42770000-42820000	chr3:42725000-42865000	104	GLEN_1_1	Glen of Imaal Terrier	103	35	25	20	8	3	4	1	1	0	1	431	NA	FALSE
chr3:42770000-42820000	chr3:42725000-42865000	104	BRIA_1_1	Briard	107	33	23	18	10	2	5	0	2	0	1	429	NA	FALSE
chr3:42770000-42820000	chr3:42725000-42865000	104	SPIN_1_1	Spinone Italiano	112	28	27	17	7	3	4	1	1	0	1	415	NA	FALSE
chr3:42770000-42820000	chr3:42725000-42865000	104	BRFR_1_1	Braques Francais	113	29	24	18	7	3	4	1	1	0	1	413	NA	FALSE
chr3:42770000-42820000	chr3:42725000-42865000	104	BOPD_1_1	Bourbonnais Pointing Dog	113	31	24	17	6	3	4	1	1	0	1	408	NA	FALSE
chr3:42770000-42820000	chr3:42725000-42865000	104	WEIM_1_1	Weimaraner	22	17	16	31	25	22	29	37	1	0	2	993	NA	FALSE
chr3:42770000-42820000	chr3:42725000-42865000	104	BIEW_1_1	Biewer Terrier	24	18	19	29	22	26	31	27	4	0	2	968	NA	FALSE
chr3:42770000-42820000	chr3:42725000-42865000	104	BRHM_1_1	Broholmer	27	19	22	29	22	21	30	28	2	0	2	935	NA	FALSE
chr3:42770000-42820000	chr3:42725000-42865000	104	DDBX_1_1	Dogue de Bordeaux	5	5	14	15	23	30	27	26	35	20	3	1324	NA	TRUE
chr3:42770000-42820000	chr3:42725000-42865000	104	PHAL_1_1	Continental Toy Spaniel (Phalene)	4	6	13	18	28	33	22	34	37	5	4	1274	NA	FALSE
chr3:42770000-42820000	chr3:42725000-42865000	104	SCOT_1_1	Scottish Terrier	5	45	45	28	30	24	13	7	3	0	5	810	NA	FALSE
chr3:43270000-43320000	chr3:43255000-43335000	121	GHND_1_1	German Hound	37	22	19	51	60	9	0	1	0	1	1	714	NA	FALSE
chr3:43270000-43320000	chr3:43255000-43335000	121	CLSP_1_1	Clumber Spaniel	45	28	46	36	19	21	2	2	0	1	1	644	NA	FALSE
chr3:43270000-43320000	chr3:43255000-43335000	121	GMSP_1_1	German Spaniel	40	29	43	48	32	6	0	1	0	1	1	633	NA	FALSE
chr3:43270000-43320000	chr3:43255000-43335000	121	NOWT_1_1	Norwich Terrier	48	44	50	27	18	10	0	2	0	1	1	570	NA	TRUE
chr3:43270000-43320000	chr3:43255000-43335000	121	SCOT_1_1	Scottish Terrier	23	88	48	21	6	10	3	0	0	1	1	548	NA	FALSE
chr3:43270000-43320000	chr3:43255000-43335000	121	SSHP_1_1	Shetland Sheepdog	20	86	57	19	6	8	3	0	0	1	1	548	NA	FALSE
chr3:43270000-43320000	chr3:43255000-43335000	121	BULT_1_1	Bull Terrier	24	94	48	14	6	10	3	0	0	1	1	533	NA	FALSE
chr3:43270000-43320000	chr3:43255000-43335000	121	COLL_1_1	Collie	42	55	62	22	13	4	1	0	0	1	1	532	NA	FALSE
chr3:43270000-43320000	chr3:43255000-43335000	121	DAND_1_1	Dandie Dinmont Terrier	48	54	50	27	14	5	0	1	0	1	1	532	NA	FALSE
chr3:43270000-43320000	chr3:43255000-43335000	121	GRSD_1_2	German Shepherd Dog	43	63	51	24	12	5	1	0	0	1	1	525	NA	FALSE
chr3:43270000-43320000	chr3:43255000-43335000	121	NORF_1_1	Norfolk Terrier	48	64	46	20	15	5	0	1	0	1	1	517	NA	FALSE
chr3:43270000-43320000	chr3:43255000-43335000	121	ENTB_1_1	Entlebucher Mountain Dog	48	29	102	10	7	2	0	1	1	0	1	516	NA	FALSE
chr3:43270000-43320000	chr3:43255000-43335000	121	SMFX_1_1	Smooth Fox Terrier	45	63	54	19	13	4	0	1	0	1	1	516	NA	TRUE
chr3:43270000-43320000	chr3:43255000-43335000	121	BIEW_1_1	Biewer Terrier	47	65	42	30	11	3	0	1	0	1	1	514	NA	FALSE
chr3:43270000-43320000	chr3:43255000-43335000	121	FLCR_1_1	Flat-Coated Retriever	48	71	47	11	16	4	2	0	0	1	1	503	NA	FALSE
chr3:43270000-43320000	chr3:43255000-43335000	121	BEAU_1_1	Beauceron	71	57	27	26	12	5	0	1	0	1	1	478	NA	FALSE
chr3:43270000-43320000	chr3:43255000-43335000	121	BEDT_1_1	Bedlington Terrier	62	64	37	21	10	4	0	1	0	1	1	477	NA	FALSE
chr3:43270000-43320000	chr3:43255000-43335000	121	BULD_1_1	Bulldog	64	59	44	15	12	4	0	1	0	1	1	476	NA	FALSE
chr3:43270000-43320000	chr3:43255000-43335000	121	FRSP_1_1	French Spaniel	54	70	46	17	8	3	0	1	0	1	1	476	NA	FALSE
chr3:43270000-43320000	chr3:43255000-43335000	121	BHSP_1_1	Bohemian Shepherd	61	66	42	16	9	4	0	1	0	1	1	470	NA	FALSE
chr3:43270000-43320000	chr3:43255000-43335000	121	DOBP_1_1	Doberman Pinscher	57	70	45	14	9	3	0	1	0	1	1	469	NA	FALSE
chr3:43270000-43320000	chr3:43255000-43335000	121	CCRT_1_1	Curly-Coated Retriever	54	76	45	11	9	3	0	1	0	1	1	466	NA	FALSE
chr3:43270000-43320000	chr3:43255000-43335000	121	FINS_1_1	Finnish Spitz	68	60	40	14	12	4	0	1	0	1	1	466	NA	FALSE
chr3:43270000-43320000	chr3:43255000-43335000	121	ARIP_1_1	Ariege Pointer	68	64	34	18	9	5	0	1	0	1	1	463	NA	FALSE
chr3:43270000-43320000	chr3:43255000-43335000	121	OTTR_1_1	Otterhound	61	70	43	10	10	4	0	1	0	1	1	462	NA	FALSE
chr3:43270000-43320000	chr3:43255000-43335000	121	WHWT_1_1	West Highland White Terrier	60	70	46	8	10	4	0	1	0	1	1	462	NA	FALSE
chr3:43270000-43320000	chr3:43255000-43335000	121	DALM_1_1	Dalmatian	69	64	35	16	9	5	0	1	0	1	1	459	NA	FALSE
chr3:43270000-43320000	chr3:43255000-43335000	121	GSMD_1_1	Greater Swiss Mountain Dog	64	73	38	9	10	4	0	1	0	1	1	452	NA	FALSE
chr3:43270000-43320000	chr3:43255000-43335000	121	NEAP_1_1	Neapolitan Mastiff	52	79	51	9	5	2	1	0	1	0	1	452	NA	FALSE
chr3:43270000-43320000	chr3:43255000-43335000	121	KEES_1_1	Keeshond	67	71	37	9	10	4	1	0	0	1	1	447	NA	FALSE
chr3:43270000-43320000	chr3:43255000-43335000	121	EGTT_1_1	English Toy Terrier	76	57	40	13	9	3	0	1	0	1	1	443	NA	TRUE
chr3:43270000-43320000	chr3:43255000-43335000	121	SEAL_1_1	Sealyham Terrier	65	79	32	9	10	3	0	1	0	1	1	441	NA	FALSE
chr3:43270000-43320000	chr3:43255000-43335000	121	GHUT_1_1	German Hunting Terrier	64	81	33	7	10	3	0	1	0	1	1	439	NA	FALSE
chr3:43270000-43320000	chr3:43255000-43335000	121	BRHM_1_1	Broholmer	79	59	36	11	9	4	0	1	0	1	1	436	NA	FALSE
chr3:43270000-43320000	chr3:43255000-43335000	121	GOLD_1_1	Golden Retriever	52	108	19	7	7	5	1	0	1	0	1	434	NA	FALSE
chr3:43270000-43320000	chr3:43255000-43335000	121	AUPO_1_1	Auvergne Pointer	54	95	33	9	5	2	0	1	1	0	1	433	NA	FALSE
chr3:43270000-43320000	chr3:43255000-43335000	121	WHIP_1_1	Whippet	80	61	32	12	9	4	0	1	0	1	1	433	NA	FALSE
chr3:43270000-43320000	chr3:43255000-43335000	121	FOXH_1_1	NA	69	73	39	6	8	3	0	1	0	1	1	432	NA	FALSE
chr3:43270000-43320000	chr3:43255000-43335000	121	TPOO_1_1	Toy Poodle	72	70	38	6	9	3	1	0	0	1	1	430	NA	FALSE
chr3:43270000-43320000	chr3:43255000-43335000	121	FINH_1_1	Finnish Hound	85	60	26	14	9	4	0	1	0	1	1	426	NA	FALSE
chr3:43270000-43320000	chr3:43255000-43335000	121	ALDB_1_1	Alpine Dachsbracke	76	72	32	7	8	3	0	1	0	1	1	420	NA	FALSE
chr3:43270000-43320000	chr3:43255000-43335000	121	CESK_1_1	Cesky Terrier	77	75	26	7	10	3	0	1	0	1	1	419	NA	FALSE
chr3:43270000-43320000	chr3:43255000-43335000	121	BASS_1_1	Basset Hound	81	63	38	4	9	3	0	1	0	1	1	418	NA	FALSE
chr3:43270000-43320000	chr3:43255000-43335000	121	PTWD_1_1	Portuguese Water Dog	80	71	27	7	10	3	1	0	0	1	1	416	NA	FALSE
chr3:43270000-43320000	chr3:43255000-43335000	121	HOVA_1_1	Hovawart	77	75	28	8	7	3	0	1	0	1	1	414	NA	FALSE
chr3:43270000-43320000	chr3:43255000-43335000	121	MAST_1_1	Mastiff	70	86	26	6	7	3	1	0	0	1	1	414	NA	FALSE
chr3:43270000-43320000	chr3:43255000-43335000	121	AUST_1_1	Australian Terrier	64	95	24	8	5	2	0	1	1	0	1	412	NA	FALSE
chr3:43270000-43320000	chr3:43255000-43335000	121	LAKE_1_1	Lakeland Terrier	85	62	34	6	8	3	0	1	0	1	1	411	NA	FALSE
chr3:43270000-43320000	chr3:43255000-43335000	121	TIBT_1_1	Tibetan Terrier	82	75	22	6	9	3	1	1	0	1	1	410	NA	FALSE
chr3:43270000-43320000	chr3:43255000-43335000	121	KROM_1_1	Kromfohrlander	84	68	29	5	9	3	0	1	0	1	1	408	NA	FALSE
chr3:43270000-43320000	chr3:43255000-43335000	121	BULM_1_1	Bullmastiff	86	65	29	7	8	3	0	1	0	1	1	407	NA	FALSE
chr3:43270000-43320000	chr3:43255000-43335000	121	PISP_1_1	Picardy Spaniel	84	68	29	7	7	3	0	1	0	1	1	406	NA	FALSE
chr3:43270000-43320000	chr3:43255000-43335000	121	BOYK_1_1	Boykin Spaniel	100	44	32	10	9	3	0	1	0	1	1	405	NA	FALSE
chr3:43270000-43320000	chr3:43255000-43335000	121	PYMF_1_1	Pyrenean Mastiff	87	67	26	6	8	4	0	1	0	1	1	405	NA	FALSE
chr3:43270000-43320000	chr3:43255000-43335000	121	ROTT_1_1	Rottweiler	89	62	29	7	8	3	0	1	0	1	1	404	NA	FALSE
chr3:43270000-43320000	chr3:43255000-43335000	121	DACH_1_1	Dachshund	98	62	15	10	3	10	1	0	1	0	1	398	NA	FALSE
chr3:43270000-43320000	chr3:43255000-43335000	121	NORB_1_1	Norrbottenspetz	94	59	28	6	8	3	0	1	0	1	1	396	NA	FALSE
chr3:43270000-43320000	chr3:43255000-43335000	121	FBUL_1_1	French Bulldog	86	77	19	6	7	3	0	1	0	1	1	392	NA	FALSE
chr3:43270000-43320000	chr3:43255000-43335000	121	SPOO_1_1	Standard Poodle	91	68	23	6	7	3	0	1	0	1	1	391	NA	FALSE
chr3:43270000-43320000	chr3:43255000-43335000	121	VIZS_1_1	Vizsla	93	64	27	3	8	3	0	1	0	1	1	390	NA	FALSE
chr3:43270000-43320000	chr3:43255000-43335000	121	BRIA_1_1	Briard	98	59	24	5	9	3	0	1	0	1	1	389	NA	FALSE
chr3:43270000-43320000	chr3:43255000-43335000	121	ESET_1_1	English Setter	96	59	28	7	6	2	0	1	0	1	1	386	NA	FALSE
chr3:43270000-43320000	chr3:43255000-43335000	121	APPZ_1_1	Appenzeller Sennenhund	88	80	15	5	7	3	1	0	0	1	1	383	NA	FALSE
chr3:43270000-43320000	chr3:43255000-43335000	121	BMSH_1_1	Bavarian Mountain Scent Hound	105	51	25	6	8	3	0	1	0	1	1	382	NA	FALSE
chr3:43270000-43320000	chr3:43255000-43335000	121	LAGO_1_1	Lagotto Romagnolo	105	53	23	6	8	3	0	1	0	1	1	380	NA	FALSE
chr3:43270000-43320000	chr3:43255000-43335000	121	WELT_1_1	Welsh Terrier	100	59	25	5	6	3	0	1	0	1	1	379	NA	FALSE
chr3:43270000-43320000	chr3:43255000-43335000	121	AMWS_1_1	American Water Spaniel	101	61	20	6	7	3	0	1	0	1	1	378	NA	FALSE
chr3:43270000-43320000	chr3:43255000-43335000	121	DREV_1_1	Drever	106	54	22	6	7	3	0	1	0	1	1	375	NA	FALSE
chr3:43270000-43320000	chr3:43255000-43335000	121	SARP_1_1	Sarplaninac	107	52	24	4	8	3	0	1	0	1	1	375	NA	FALSE
chr3:43270000-43320000	chr3:43255000-43335000	121	BOLO_1_1	Bolognese	109	51	21	6	8	3	0	1	0	1	1	374	NA	FALSE
chr3:43270000-43320000	chr3:43255000-43335000	121	AMBD_1_1	American Bulldog	109	52	19	8	7	3	0	1	0	1	1	373	NA	FALSE
chr3:43270000-43320000	chr3:43255000-43335000	121	RHOD_1_1	Rhodesian Ridgeback	101	65	15	9	5	3	0	1	0	1	1	373	NA	FALSE
chr3:43270000-43320000	chr3:43255000-43335000	121	BOPD_1_1	Bourbonnais Pointing Dog	104	59	20	6	6	3	0	1	0	1	1	372	NA	FALSE
chr3:43270000-43320000	chr3:43255000-43335000	121	PTAS_1_1	Polish Tatra Sheepdog	109	54	19	5	8	3	0	1	0	1	1	370	NA	FALSE
chr3:43270000-43320000	chr3:43255000-43335000	121	PUMI_1_1	Pumi	111	51	20	4	9	3	0	1	0	1	1	370	NA	FALSE
chr3:43270000-43320000	chr3:43255000-43335000	121	GLEN_1_1	Glen of Imaal Terrier	111	50	23	3	8	3	0	1	0	1	1	368	NA	FALSE
chr3:43270000-43320000	chr3:43255000-43335000	121	ICES_1_1	Icelandic Sheepdog	112	52	18	6	7	3	0	1	0	1	1	365	NA	FALSE
chr3:43270000-43320000	chr3:43255000-43335000	121	MAAG_1_1	Magyar Agar	99	72	13	7	5	2	0	1	0	1	1	365	NA	FALSE
chr3:43270000-43320000	chr3:43255000-43335000	121	WSSD_1_1	White Swiss Shepherd Dog	106	62	15	5	7	3	1	0	0	1	1	365	NA	FALSE
chr3:43270000-43320000	chr3:43255000-43335000	121	PYSH_1_1	Pyrenean Shepherd	106	64	11	7	8	2	1	0	0	1	1	364	NA	FALSE
chr3:43270000-43320000	chr3:43255000-43335000	121	AFOX_1_1	American Foxhound	111	56	15	6	7	3	0	1	0	1	1	363	NA	FALSE
chr3:43270000-43320000	chr3:43255000-43335000	121	STAF_1_1	Staffordshire Bull Terrier	113	53	16	6	7	3	0	1	0	1	1	362	NA	FALSE
chr3:43270000-43320000	chr3:43255000-43335000	121	BRAC_1_1	Bracco Italiano	109	58	17	6	5	3	0	1	0	1	1	361	NA	FALSE
chr3:43270000-43320000	chr3:43255000-43335000	121	GSNZ_1_1	Giant Schnauzer	111	58	13	6	7	3	1	0	0	1	1	360	NA	FALSE
chr3:43270000-43320000	chr3:43255000-43335000	121	MALT_1_1	Maltese	119	44	18	7	7	3	0	1	0	1	1	360	NA	FALSE
chr3:43270000-43320000	chr3:43255000-43335000	121	BRFR_1_1	Braques Francais	112	53	18	8	5	2	0	1	0	1	1	359	NA	FALSE
chr3:43270000-43320000	chr3:43255000-43335000	121	PEMB_1_1	Pembroke Welsh Corgi	104	67	13	7	5	2	0	1	1	0	1	359	NA	FALSE
chr3:43270000-43320000	chr3:43255000-43335000	121	OLES_1_1	Old English Sheepdog	106	67	11	6	5	3	0	1	0	1	1	358	NA	FALSE
chr3:43270000-43320000	chr3:43255000-43335000	121	PRES_1_1	Presa Canario	112	58	12	6	7	3	1	0	0	1	1	358	NA	FALSE
chr3:43270000-43320000	chr3:43255000-43335000	121	SMSH_1_1	Small Swiss Hound	116	49	19	4	7	3	0	1	0	1	1	358	NA	FALSE
chr3:43270000-43320000	chr3:43255000-43335000	121	BRTR_1_1	Black Russian Terrier	107	63	14	7	5	2	0	1	1	0	1	357	NA	FALSE
chr3:43270000-43320000	chr3:43255000-43335000	121	EPNT_1_2	English Pointer	109	63	12	4	7	3	1	0	0	1	1	357	NA	FALSE
chr3:43270000-43320000	chr3:43255000-43335000	121	BOXR_1_1	Boxer	74	110	10	4	0	1	0	0	1	0	1	355	NA	FALSE
chr3:43270000-43320000	chr3:43255000-43335000	121	SLOU_1_1	Sloughi	118	52	12	6	7	3	0	1	0	1	1	353	NA	FALSE
chr3:43270000-43320000	chr3:43255000-43335000	121	BRIT_1_1	Brittany	115	58	9	6	7	3	1	0	0	1	1	352	NA	FALSE
chr3:43270000-43320000	chr3:43255000-43335000	121	RTOY_1_1	Russian Toy	124	43	15	6	7	3	0	1	0	1	1	350	NA	FALSE
chr3:43270000-43320000	chr3:43255000-43335000	121	AESK_1_1	American Eskimo Dog	124	45	13	6	7	3	0	1	0	1	1	348	NA	FALSE
chr3:43270000-43320000	chr3:43255000-43335000	121	SILK_1_1	Silky Terrier	122	46	15	7	6	2	0	1	0	1	1	347	NA	FALSE
chr3:43270000-43320000	chr3:43255000-43335000	121	RUSH_1_1	Russian Hound	126	43	13	6	7	3	0	1	0	1	1	346	NA	FALSE
chr3:43270000-43320000	chr3:43255000-43335000	121	IWSP_1_1	Irish Water Spaniel	121	51	12	5	6	3	0	1	0	1	1	345	NA	FALSE
chr3:43270000-43320000	chr3:43255000-43335000	121	MSNZ_1_1	Miniature Schnauzer	124	47	13	4	7	3	0	1	0	1	1	344	NA	FALSE
chr3:43270000-43320000	chr3:43255000-43335000	121	TYFX_1_1	Toy Fox Terrier	121	50	13	5	7	2	1	0	0	1	1	344	NA	FALSE
chr3:43270000-43320000	chr3:43255000-43335000	121	CIRN_1_1	Cirneco dell'Etna	123	51	10	5	6	3	0	1	0	1	1	341	NA	FALSE
chr3:43270000-43320000	chr3:43255000-43335000	121	NELK_1_1	Norwegian Elkhound	134	35	10	7	8	5	0	0	1	0	1	341	NA	FALSE
chr3:43270000-43320000	chr3:43255000-43335000	121	POSD_1_1	Portuguese Sheepdog	125	49	10	6	6	2	0	1	1	0	1	336	NA	FALSE
chr3:43270000-43320000	chr3:43255000-43335000	121	PARS_1_1	Parson Russell Terrier	130	42	12	5	6	3	1	0	0	1	1	335	NA	FALSE
chr3:43270000-43320000	chr3:43255000-43335000	121	ANFH_1_1	Anglo-Francais hound	132	41	10	4	9	2	1	0	1	0	1	333	NA	FALSE
chr3:43270000-43320000	chr3:43255000-43335000	121	BOST_1_1	Boston Terrier	132	41	11	6	6	2	0	1	0	1	1	331	NA	FALSE
chr3:43270000-43320000	chr3:43255000-43335000	121	GBGV_1_1	Grand Basset Griffon Vendeen	135	39	10	7	5	2	0	1	1	0	1	325	NA	FALSE
chr3:43270000-43320000	chr3:43255000-43335000	121	BRZT_1_1	Brazilian Terrier	140	36	8	7	5	2	1	0	1	0	1	317	NA	FALSE
chr3:43270000-43320000	chr3:43255000-43335000	121	CSHD_1_1	Catalan Sheepdog	144	31	10	6	5	2	0	1	1	0	1	314	NA	FALSE
chr3:43270000-43320000	chr3:43255000-43335000	121	GPYR_1_1	Great Pyrenees	147	27	10	7	6	1	1	0	1	0	1	311	NA	FALSE
chr3:43270000-43320000	chr3:43255000-43335000	121	CHBR_1_1	Chesapeake Bay Retriever	143	33	9	7	6	0	1	0	1	0	1	310	NA	FALSE
chr3:43270000-43320000	chr3:43255000-43335000	121	DEER_1_1	Scottish Deerhound	148	27	9	7	7	0	1	0	1	0	1	308	NA	FALSE
chr3:43270000-43320000	chr3:43255000-43335000	121	SAMO_1_1	Samoyed	153	25	6	4	7	3	1	0	0	1	1	307	NA	FALSE
chr3:43270000-43320000	chr3:43255000-43335000	121	IBIZ_1_1	Ibizan Hound	144	40	7	6	1	1	0	0	1	0	1	289	NA	FALSE
chr3:43270000-43320000	chr3:43255000-43335000	121	WHPG_1_1	Wirehaired Pointing Griffon	170	15	7	4	2	0	1	0	1	0	1	263	NA	FALSE
chr3:43270000-43320000	chr3:43255000-43335000	121	COTO_1_1	Coton de Tulear	172	14	7	3	2	0	1	0	1	0	1	259	NA	FALSE
chr3:43270000-43320000	chr3:43255000-43335000	121	LEOP_1_1	Catahoula Leopard Dog	174	11	7	4	2	0	1	0	1	0	1	259	NA	FALSE
chr3:43270000-43320000	chr3:43255000-43335000	121	GSPZ_1_1	German Spitz	176	10	5	5	2	1	0	0	1	0	1	256	NA	FALSE
chr3:43270000-43320000	chr3:43255000-43335000	121	DDBX_1_1	Dogue de Bordeaux	1	0	2	1	19	31	21	4	24	97	2	1657	NA	TRUE
chr3:43270000-43320000	chr3:43255000-43335000	121	LEON_1_1	Leonberger	2	30	39	21	100	7	0	0	1	0	3	814	NA	FALSE
chr3:44020000-44070000	chr3:44005000-44085000	267	BEAU_1_1	Beauceron	21	44	31	32	16	36	11	4	4	1	1	781	NA	FALSE
chr3:44020000-44070000	chr3:44005000-44085000	267	BEDT_1_1	Bedlington Terrier	37	45	34	46	13	12	7	3	3	0	1	650	NA	FALSE
chr3:44020000-44070000	chr3:44005000-44085000	267	GLEN_1_1	Glen of Imaal Terrier	43	45	30	44	13	12	7	3	3	0	1	636	NA	FALSE
chr3:44020000-44070000	chr3:44005000-44085000	267	BULT_1_1	Bull Terrier	81	32	18	21	12	14	6	9	3	4	1	608	NA	FALSE
chr3:44020000-44070000	chr3:44005000-44085000	267	DREV_1_1	Drever	48	44	43	29	12	13	5	3	3	0	1	605	NA	FALSE
chr3:44020000-44070000	chr3:44005000-44085000	267	BRMD_1_1	Bernese Mountain Dog	80	30	24	19	14	12	8	7	2	4	1	600	NA	FALSE
chr3:44020000-44070000	chr3:44005000-44085000	267	STAF_1_1	Staffordshire Bull Terrier	41	58	48	20	11	10	6	3	3	0	1	589	NA	FALSE
chr3:44020000-44070000	chr3:44005000-44085000	267	SHIH_1_1	Shih Tzu	62	45	29	22	27	7	3	4	1	0	1	566	NA	FALSE
chr3:44020000-44070000	chr3:44005000-44085000	267	COLL_1_1	Collie	82	35	25	15	14	12	9	4	0	4	1	564	NA	TRUE
chr3:44020000-44070000	chr3:44005000-44085000	267	BRUS_1_1	Brussels Griffon	88	29	26	17	13	9	7	6	1	4	1	557	NA	FALSE
chr3:44020000-44070000	chr3:44005000-44085000	267	DEER_1_1	Scottish Deerhound	90	28	26	16	13	9	7	6	1	4	1	553	NA	FALSE
chr3:44020000-44070000	chr3:44005000-44085000	267	AFOX_1_1	American Foxhound	93	28	23	16	12	10	7	6	1	4	1	548	NA	FALSE
chr3:44020000-44070000	chr3:44005000-44085000	267	GHUT_1_1	German Hunting Terrier	93	28	23	16	12	10	7	6	1	4	1	548	NA	FALSE
chr3:44020000-44070000	chr3:44005000-44085000	267	PYMF_1_1	Pyrenean Mastiff	93	28	23	16	12	10	7	6	1	4	1	548	NA	FALSE
chr3:44020000-44070000	chr3:44005000-44085000	267	SEAL_1_1	Sealyham Terrier	93	28	23	16	12	10	7	6	1	4	1	548	NA	FALSE
chr3:44020000-44070000	chr3:44005000-44085000	267	SMFX_1_1	Smooth Fox Terrier	93	29	22	16	12	10	7	6	1	4	1	547	NA	TRUE
chr3:44020000-44070000	chr3:44005000-44085000	267	KROM_1_1	Kromfohrlander	93	29	23	15	12	10	7	6	1	4	1	546	NA	FALSE
chr3:44020000-44070000	chr3:44005000-44085000	267	SWHN_1_1	Swiss Hound	93	29	23	15	12	10	7	6	1	4	1	546	NA	FALSE
chr3:44020000-44070000	chr3:44005000-44085000	267	AMWS_1_1	American Water Spaniel	93	30	22	16	11	11	6	6	1	4	1	543	NA	FALSE
chr3:44020000-44070000	chr3:44005000-44085000	267	BLDH_1_1	Bloodhound	93	30	22	16	11	11	6	6	1	4	1	543	NA	FALSE
chr3:44020000-44070000	chr3:44005000-44085000	267	BRZT_1_1	Brazilian Terrier	93	30	22	16	11	11	6	6	1	4	1	543	NA	FALSE
chr3:44020000-44070000	chr3:44005000-44085000	267	GHND_1_1	German Hound	93	30	22	16	11	11	6	6	1	4	1	543	NA	FALSE
chr3:44020000-44070000	chr3:44005000-44085000	267	GMSP_1_1	German Spaniel	93	30	22	16	11	11	6	6	1	4	1	543	NA	FALSE
chr3:44020000-44070000	chr3:44005000-44085000	267	RTOY_1_1	Russian Toy	93	30	22	16	11	11	6	6	1	4	1	543	NA	FALSE
chr3:44020000-44070000	chr3:44005000-44085000	267	SKIP_1_1	Schipperke	93	30	22	16	11	11	6	6	1	4	1	543	NA	FALSE
chr3:44020000-44070000	chr3:44005000-44085000	267	SSNZ_1_1	Standard Schnauzer	93	30	22	16	11	11	6	6	1	4	1	543	NA	FALSE
chr3:44020000-44070000	chr3:44005000-44085000	267	DDBX_1_1	Dogue de Bordeaux	96	29	18	19	8	12	7	5	2	4	1	543	NA	TRUE
chr3:44020000-44070000	chr3:44005000-44085000	267	BIEW_1_1	Biewer Terrier	96	28	21	17	8	12	7	5	2	4	1	542	NA	FALSE
chr3:44020000-44070000	chr3:44005000-44085000	267	BOYK_1_1	Boykin Spaniel	96	28	21	17	8	12	7	5	2	4	1	542	NA	FALSE
chr3:44020000-44070000	chr3:44005000-44085000	267	CLSP_1_1	Clumber Spaniel	96	28	21	17	8	12	7	5	2	4	1	542	NA	FALSE
chr3:44020000-44070000	chr3:44005000-44085000	267	DAND_1_1	Dandie Dinmont Terrier	96	28	21	17	8	12	7	5	2	4	1	542	NA	FALSE
chr3:44020000-44070000	chr3:44005000-44085000	267	GBGV_1_1	Grand Basset Griffon Vendeen	96	28	21	17	8	12	7	5	2	4	1	542	NA	FALSE
chr3:44020000-44070000	chr3:44005000-44085000	267	PHAR_1_1	Pharaoh Hound	96	28	21	17	8	12	7	5	2	4	1	542	NA	FALSE
chr3:44020000-44070000	chr3:44005000-44085000	267	COTO_1_1	Coton de Tulear	98	27	19	18	8	12	7	5	2	4	1	540	NA	FALSE
chr3:44020000-44070000	chr3:44005000-44085000	267	POMR_1_1	Pomeranian	78	34	32	35	8	7	2	2	2	0	1	512	NA	FALSE
chr3:44020000-44070000	chr3:44005000-44085000	267	MUDI_1_1	Mudi	71	57	29	13	10	11	4	4	1	0	1	509	NA	FALSE
chr3:44020000-44070000	chr3:44005000-44085000	267	DACH_1_1	Dachshund	88	50	18	7	15	5	9	4	3	1	1	507	NA	FALSE
chr3:44020000-44070000	chr3:44005000-44085000	267	IBIZ_1_1	Ibizan Hound	93	30	31	15	13	8	6	3	1	0	1	494	NA	FALSE
chr3:44020000-44070000	chr3:44005000-44085000	267	TYFX_1_1	Toy Fox Terrier	95	30	28	15	12	12	4	3	1	0	1	492	NA	FALSE
chr3:44020000-44070000	chr3:44005000-44085000	267	BRHM_1_1	Broholmer	106	27	26	9	8	8	8	3	3	2	1	489	NA	FALSE
chr3:44020000-44070000	chr3:44005000-44085000	267	AHRT_1_1	American Hairless Terrier	88	53	19	11	11	6	5	2	4	1	1	483	NA	FALSE
chr3:44020000-44070000	chr3:44005000-44085000	267	SSHP_1_1	Shetland Sheepdog	109	24	23	11	12	8	7	2	2	2	1	481	NA	FALSE
chr3:44020000-44070000	chr3:44005000-44085000	267	LAKE_1_1	Lakeland Terrier	104	28	28	10	10	12	3	4	1	0	1	468	NA	FALSE
chr3:44020000-44070000	chr3:44005000-44085000	267	WELT_1_1	Welsh Terrier	104	28	28	10	10	12	3	4	1	0	1	468	NA	FALSE
chr3:44020000-44070000	chr3:44005000-44085000	267	BRGV_1_1	Briquet Griffon Vendeen	104	31	22	14	10	10	4	4	1	0	1	467	NA	FALSE
chr3:44020000-44070000	chr3:44005000-44085000	267	ICES_1_1	Icelandic Sheepdog	104	29	25	13	10	11	3	4	1	0	1	467	NA	FALSE
chr3:44020000-44070000	chr3:44005000-44085000	267	ROTT_1_1	Rottweiler	80	65	18	12	11	6	3	4	1	0	1	465	NA	FALSE
chr3:44020000-44070000	chr3:44005000-44085000	267	FLCR_1_1	Flat-Coated Retriever	114	31	14	12	8	6	8	3	3	1	1	459	NA	TRUE
chr3:44020000-44070000	chr3:44005000-44085000	267	BANO_1_1	Basset Artesien Normand	119	27	15	9	11	6	5	3	4	1	1	450	NA	FALSE
chr3:44020000-44070000	chr3:44005000-44085000	267	RTVB_1_1	Russian Tsvetnaya Bolonka	107	35	20	13	11	8	2	3	1	0	1	439	NA	FALSE
chr3:44020000-44070000	chr3:44005000-44085000	267	ACKR_1_1	American Cocker Spaniel	120	28	14	11	8	7	7	1	3	1	1	438	NA	FALSE
chr3:44020000-44070000	chr3:44005000-44085000	267	MANT_1_1	Manchester Terrier (Standard)	127	22	13	12	7	7	5	3	3	1	1	431	NA	FALSE
chr3:44020000-44070000	chr3:44005000-44085000	267	PRES_1_1	Presa Canario	123	27	12	13	8	8	4	1	3	1	1	426	NA	FALSE
chr3:44020000-44070000	chr3:44005000-44085000	267	BASS_1_1	Basset Hound	128	26	9	11	8	7	6	1	3	1	1	420	NA	FALSE
chr3:44020000-44070000	chr3:44005000-44085000	267	PARS_1_1	Parson Russell Terrier	129	25	9	11	8	7	6	1	3	1	1	419	NA	FALSE
chr3:44020000-44070000	chr3:44005000-44085000	267	CHBR_1_1	Chesapeake Bay Retriever	132	26	7	9	8	7	6	1	3	1	1	410	NA	FALSE
chr3:44020000-44070000	chr3:44005000-44085000	267	ANFH_1_1	Anglo-Francais hound	130	28	9	10	6	8	5	1	2	1	1	402	NA	FALSE
chr3:44020000-44070000	chr3:44005000-44085000	267	NEWF_1_1	Newfoundland	134	25	10	10	6	7	3	3	2	0	1	389	NA	FALSE
chr3:44020000-44070000	chr3:44005000-44085000	267	AUSS_1_1	Australian Shepherd	140	19	10	8	8	7	3	1	3	1	1	388	NA	FALSE
chr3:44020000-44070000	chr3:44005000-44085000	267	BRBT_1_1	Barbet	140	19	10	8	8	7	3	1	3	1	1	388	NA	FALSE
chr3:44020000-44070000	chr3:44005000-44085000	267	AUPO_1_1	Auvergne Pointer	143	17	10	9	8	5	3	2	3	0	1	377	NA	FALSE
chr3:44020000-44070000	chr3:44005000-44085000	267	BFDB_1_1	Basset Fauve de Bretagne	143	17	10	9	8	5	3	2	3	0	1	377	NA	FALSE
chr3:44020000-44070000	chr3:44005000-44085000	267	BRFR_1_1	Braques Francais	143	17	10	9	8	5	3	2	3	0	1	377	NA	FALSE
chr3:44020000-44070000	chr3:44005000-44085000	267	BMSH_1_1	Bavarian Mountain Scent Hound	147	14	10	8	8	5	3	2	3	0	1	371	NA	FALSE
chr3:44020000-44070000	chr3:44005000-44085000	267	GPYR_1_1	Great Pyrenees	139	22	12	7	10	4	2	2	2	0	1	369	NA	FALSE
chr3:44020000-44070000	chr3:44005000-44085000	267	FOXH_1_1	NA	147	14	11	9	6	5	3	2	3	0	1	368	NA	FALSE
chr3:44020000-44070000	chr3:44005000-44085000	267	LHSA_1_1	Lhasa Apso	145	17	11	8	6	6	2	4	1	0	1	365	NA	FALSE
chr3:44020000-44070000	chr3:44005000-44085000	267	WHWT_1_1	West Highland White Terrier	146	16	10	9	6	7	2	3	1	0	1	363	NA	FALSE
chr3:44020000-44070000	chr3:44005000-44085000	267	TPOO_1_1	Toy Poodle	143	19	15	6	9	3	1	3	1	0	1	353	NA	FALSE
chr3:44020000-44070000	chr3:44005000-44085000	267	PGRT_1_1	Prague Ratter	129	42	8	8	5	3	2	2	1	0	1	351	NA	FALSE
chr3:44020000-44070000	chr3:44005000-44085000	267	GREE_1_1	Greenland Dog	156	9	9	8	5	6	2	4	1	0	1	349	NA	FALSE
chr3:44020000-44070000	chr3:44005000-44085000	267	BOXR_1_1	Boxer	139	32	8	8	5	3	2	2	1	0	1	341	NA	FALSE
chr3:44020000-44070000	chr3:44005000-44085000	267	CCRT_1_1	Curly-Coated Retriever	153	18	9	7	6	2	3	1	1	0	1	324	NA	FALSE
chr3:44020000-44070000	chr3:44005000-44085000	267	NOWT_1_1	Norwich Terrier	7	5	6	9	23	19	28	30	29	44	2	1437	NA	TRUE
chr3:44020000-44070000	chr3:44005000-44085000	267	COOK_1_1	Chinook	13	7	10	18	16	25	28	27	26	30	2	1305	NA	FALSE
chr3:44020000-44070000	chr3:44005000-44085000	267	AKIT_1_1	Akita	15	5	12	17	17	24	28	30	24	28	2	1290	NA	FALSE
chr3:44020000-44070000	chr3:44005000-44085000	267	BHSP_1_1	Bohemian Shepherd	17	7	11	18	16	27	28	32	16	28	2	1254	NA	FALSE
chr3:44020000-44070000	chr3:44005000-44085000	267	DING_1_1	Dingo	16	12	15	14	18	32	32	31	30	0	2	1165	NA	FALSE
chr3:44020000-44070000	chr3:44005000-44085000	267	GOLD_1_1	Golden Retriever	27	16	16	19	26	26	35	27	8	0	2	1002	NA	FALSE
chr3:44020000-44070000	chr3:44005000-44085000	267	TIBT_1_1	Tibetan Terrier	31	15	18	19	24	26	33	32	2	0	2	972	NA	FALSE
chr3:44020000-44070000	chr3:44005000-44085000	267	CAIR_1_1	Cairn Terrier	36	23	17	20	24	33	17	29	1	0	2	891	NA	FALSE
chr3:44020000-44070000	chr3:44005000-44085000	267	AMAL_1_1	Alaskan Malamute	36	23	18	19	27	31	18	27	1	0	2	884	NA	FALSE
chr3:44310000-44360000	chr3:44285000-44385000	194	LEON_1_1	Leonberger	30	42	55	32	25	10	3	0	1	2	1	642	NA	FALSE
chr3:44310000-44360000	chr3:44285000-44385000	194	PHAR_1_1	Pharaoh Hound	55	38	34	36	17	9	7	1	2	1	1	601	NA	FALSE
chr3:44310000-44360000	chr3:44285000-44385000	194	MANT_1_1	Manchester Terrier (Standard)	51	42	35	37	24	7	1	0	2	1	1	585	NA	FALSE
chr3:44310000-44360000	chr3:44285000-44385000	194	BEAU_1_1	Beauceron	58	34	33	43	25	4	0	1	2	0	1	572	NA	FALSE
chr3:44310000-44360000	chr3:44285000-44385000	194	SSHP_1_1	Shetland Sheepdog	38	61	55	21	14	7	1	0	2	1	1	556	NA	FALSE
chr3:44310000-44360000	chr3:44285000-44385000	194	COLL_1_1	Collie	50	48	51	28	16	3	1	0	3	0	1	543	NA	TRUE
chr3:44310000-44360000	chr3:44285000-44385000	194	AUST_1_1	Australian Terrier	58	48	41	34	11	4	1	0	2	1	1	527	NA	FALSE
chr3:44310000-44360000	chr3:44285000-44385000	194	CSHD_1_1	Catalan Sheepdog	71	41	36	32	10	6	1	0	2	1	1	510	NA	FALSE
chr3:44310000-44360000	chr3:44285000-44385000	194	GMSP_1_1	German Spaniel	66	51	34	30	12	3	1	0	2	1	1	503	NA	FALSE
chr3:44310000-44360000	chr3:44285000-44385000	194	BHSP_1_1	Bohemian Shepherd	65	51	37	30	11	3	0	0	2	1	1	499	NA	FALSE
chr3:44310000-44360000	chr3:44285000-44385000	194	FLCR_1_1	Flat-Coated Retriever	66	55	33	26	13	1	3	0	2	1	1	499	NA	TRUE
chr3:44310000-44360000	chr3:44285000-44385000	194	DALM_1_1	Dalmatian	68	46	40	29	10	4	0	0	2	1	1	498	NA	FALSE
chr3:44310000-44360000	chr3:44285000-44385000	194	FINS_1_1	Finnish Spitz	69	47	35	32	11	3	0	0	3	0	1	496	NA	FALSE
chr3:44310000-44360000	chr3:44285000-44385000	194	BULM_1_1	Bullmastiff	68	47	40	31	9	2	0	0	3	0	1	490	NA	FALSE
chr3:44310000-44360000	chr3:44285000-44385000	194	MAST_1_1	Mastiff	56	60	51	18	10	2	0	0	3	0	1	490	NA	FALSE
chr3:44310000-44360000	chr3:44285000-44385000	194	AUSS_1_1	Australian Shepherd	73	48	33	27	12	3	1	0	2	1	1	489	NA	FALSE
chr3:44310000-44360000	chr3:44285000-44385000	194	BRMD_1_1	Bernese Mountain Dog	67	58	34	21	14	2	1	0	2	1	1	486	NA	FALSE
chr3:44310000-44360000	chr3:44285000-44385000	194	ARIP_1_1	Ariege Pointer	69	54	35	26	8	5	0	0	2	1	1	484	NA	FALSE
chr3:44310000-44360000	chr3:44285000-44385000	194	HOVA_1_1	Hovawart	77	47	33	26	10	3	0	1	2	1	1	478	NA	FALSE
chr3:44310000-44360000	chr3:44285000-44385000	194	SMFX_1_1	Smooth Fox Terrier	68	57	37	21	11	3	0	0	2	1	1	478	NA	TRUE
chr3:44310000-44360000	chr3:44285000-44385000	194	BEDT_1_1	Bedlington Terrier	68	59	32	28	6	4	0	0	2	1	1	476	NA	FALSE
chr3:44310000-44360000	chr3:44285000-44385000	194	ENTB_1_1	Entlebucher Mountain Dog	67	58	34	28	8	2	0	0	3	0	1	476	NA	FALSE
chr3:44310000-44360000	chr3:44285000-44385000	194	COOK_1_1	Chinook	71	57	28	30	8	3	0	0	2	1	1	475	NA	FALSE
chr3:44310000-44360000	chr3:44285000-44385000	194	APPZ_1_1	Appenzeller Sennenhund	59	64	47	17	8	2	0	1	2	0	1	474	NA	FALSE
chr3:44310000-44360000	chr3:44285000-44385000	194	BRIT_1_1	Brittany	57	64	51	18	5	2	0	2	1	0	1	472	NA	FALSE
chr3:44310000-44360000	chr3:44285000-44385000	194	BPIC_1_1	Berger Picard	67	63	34	20	10	2	1	0	2	1	1	472	NA	FALSE
chr3:44310000-44360000	chr3:44285000-44385000	194	FRSP_1_1	French Spaniel	73	54	35	23	9	3	0	0	2	1	1	469	NA	FALSE
chr3:44310000-44360000	chr3:44285000-44385000	194	ACKR_1_1	American Cocker Spaniel	75	52	36	21	10	3	0	0	2	1	1	467	NA	FALSE
chr3:44310000-44360000	chr3:44285000-44385000	194	LAGO_1_1	Lagotto Romagnolo	63	69	34	22	6	3	0	1	2	0	1	465	NA	FALSE
chr3:44310000-44360000	chr3:44285000-44385000	194	GSMD_1_1	Greater Swiss Mountain Dog	69	60	38	18	10	2	0	0	2	1	1	465	NA	FALSE
chr3:44310000-44360000	chr3:44285000-44385000	194	BRHM_1_1	Broholmer	73	52	38	26	6	2	0	0	3	0	1	464	NA	FALSE
chr3:44310000-44360000	chr3:44285000-44385000	194	GRSD_1_2	German Shepherd Dog	72	63	30	19	10	2	1	0	2	1	1	461	NA	FALSE
chr3:44310000-44360000	chr3:44285000-44385000	194	OTTR_1_1	Otterhound	74	54	36	24	7	2	0	0	3	0	1	460	NA	FALSE
chr3:44310000-44360000	chr3:44285000-44385000	194	SMUN_1_1	Small Munsterlander	75	59	28	23	9	2	1	0	3	0	1	460	NA	FALSE
chr3:44310000-44360000	chr3:44285000-44385000	194	WSSD_1_1	White Swiss Shepherd Dog	65	71	33	16	10	1	1	0	3	0	1	460	NA	FALSE
chr3:44310000-44360000	chr3:44285000-44385000	194	NEAP_1_1	Neapolitan Mastiff	75	52	39	22	8	1	0	0	2	1	1	458	NA	FALSE
chr3:44310000-44360000	chr3:44285000-44385000	194	ALDB_1_1	Alpine Dachsbracke	75	60	29	23	8	2	0	0	2	1	1	454	NA	FALSE
chr3:44310000-44360000	chr3:44285000-44385000	194	BLDH_1_1	Bloodhound	70	65	34	20	6	2	0	0	3	0	1	451	NA	FALSE
chr3:44310000-44360000	chr3:44285000-44385000	194	BULD_1_1	Bulldog	80	56	28	23	8	2	0	0	2	1	1	448	NA	FALSE
chr3:44310000-44360000	chr3:44285000-44385000	194	BRTR_1_1	Black Russian Terrier	86	47	30	25	5	4	0	0	2	1	1	447	NA	FALSE
chr3:44310000-44360000	chr3:44285000-44385000	194	ROTT_1_1	Rottweiler	80	59	26	23	7	2	0	0	2	1	1	443	NA	FALSE
chr3:44310000-44360000	chr3:44285000-44385000	194	WEIM_1_1	Weimaraner	80	55	36	19	6	1	0	0	3	0	1	437	NA	FALSE
chr3:44310000-44360000	chr3:44285000-44385000	194	WHPG_1_1	Wirehaired Pointing Griffon	74	68	29	19	5	2	0	2	1	0	1	435	NA	FALSE
chr3:44310000-44360000	chr3:44285000-44385000	194	PRES_1_1	Presa Canario	80	61	27	20	8	1	0	1	2	0	1	435	NA	FALSE
chr3:44310000-44360000	chr3:44285000-44385000	194	FBUL_1_1	French Bulldog	90	51	25	20	8	3	0	0	2	1	1	433	NA	FALSE
chr3:44310000-44360000	chr3:44285000-44385000	194	TYFX_1_1	Toy Fox Terrier	74	74	23	18	7	1	0	2	1	0	1	429	NA	FALSE
chr3:44310000-44360000	chr3:44285000-44385000	194	BANO_1_1	Basset Artesien Normand	81	63	25	21	6	1	0	1	2	0	1	428	NA	FALSE
chr3:44310000-44360000	chr3:44285000-44385000	194	ANFH_1_1	Anglo-Francais hound	89	56	23	17	10	1	1	0	3	0	1	428	NA	FALSE
chr3:44310000-44360000	chr3:44285000-44385000	194	DAND_1_1	Dandie Dinmont Terrier	84	60	26	20	4	3	0	1	2	0	1	426	NA	FALSE
chr3:44310000-44360000	chr3:44285000-44385000	194	BMSH_1_1	Bavarian Mountain Scent Hound	84	60	27	18	6	2	0	1	2	0	1	425	NA	FALSE
chr3:44310000-44360000	chr3:44285000-44385000	194	BOST_1_1	Boston Terrier	90	56	20	22	7	2	0	0	2	1	1	425	NA	FALSE
chr3:44310000-44360000	chr3:44285000-44385000	194	POLG_1_1	Polish Greyhound	85	60	25	20	5	2	0	0	3	0	1	424	NA	FALSE
chr3:44310000-44360000	chr3:44285000-44385000	194	PGRT_1_1	Prague Ratter	86	58	29	17	5	2	0	0	3	0	1	421	NA	FALSE
chr3:44310000-44360000	chr3:44285000-44385000	194	PHAL_1_1	Continental Toy Spaniel (Phalene)	88	58	25	19	5	2	0	1	2	0	1	418	NA	FALSE
chr3:44310000-44360000	chr3:44285000-44385000	194	ESSP_1_1	English Springer Spaniel	92	54	24	19	7	1	0	1	2	0	1	415	NA	FALSE
chr3:44310000-44360000	chr3:44285000-44385000	194	LANC_1_1	Lancashire Heeler	89	61	20	20	6	1	0	1	2	0	1	413	NA	FALSE
chr3:44310000-44360000	chr3:44285000-44385000	194	PEMB_1_1	Pembroke Welsh Corgi	90	58	24	18	5	2	0	1	2	0	1	413	NA	FALSE
chr3:44310000-44360000	chr3:44285000-44385000	194	AUCD_1_1	Australian Cattle Dog	97	52	19	21	6	2	0	0	3	0	1	411	NA	FALSE
chr3:44310000-44360000	chr3:44285000-44385000	194	CHIH_1_1	Chihuahua	94	54	22	20	6	1	0	0	3	0	1	411	NA	FALSE
chr3:44310000-44360000	chr3:44285000-44385000	194	BRBT_1_1	Barbet	93	57	21	19	6	1	0	1	2	0	1	408	NA	FALSE
chr3:44310000-44360000	chr3:44285000-44385000	194	ESET_1_1	English Setter	89	63	23	15	6	1	0	2	1	0	1	405	NA	FALSE
chr3:44310000-44360000	chr3:44285000-44385000	194	BOXR_1_1	Boxer	100	50	19	21	5	2	0	0	3	0	1	405	NA	FALSE
chr3:44310000-44360000	chr3:44285000-44385000	194	FOXH_1_1	NA	104	44	22	19	6	2	0	0	2	1	1	404	NA	FALSE
chr3:44310000-44360000	chr3:44285000-44385000	194	AMBD_1_1	American Bulldog	95	59	19	17	6	1	0	1	2	0	1	400	NA	FALSE
chr3:44310000-44360000	chr3:44285000-44385000	194	EPNT_1_2	English Pointer	92	64	18	17	5	1	0	2	1	0	1	398	NA	FALSE
chr3:44310000-44360000	chr3:44285000-44385000	194	PUMI_1_1	Pumi	102	52	18	18	6	1	0	1	2	0	1	394	NA	FALSE
chr3:44310000-44360000	chr3:44285000-44385000	194	BIEW_1_1	Biewer Terrier	105	50	18	17	5	2	0	0	3	0	1	391	NA	FALSE
chr3:44310000-44360000	chr3:44285000-44385000	194	DREV_1_1	Drever	110	44	17	19	6	1	0	0	3	0	1	388	NA	FALSE
chr3:44310000-44360000	chr3:44285000-44385000	194	SILK_1_1	Silky Terrier	115	40	19	15	6	2	0	1	2	0	1	380	NA	FALSE
chr3:44310000-44360000	chr3:44285000-44385000	194	KROM_1_1	Kromfohrlander	107	54	17	14	4	1	1	1	1	0	1	372	NA	FALSE
chr3:44310000-44360000	chr3:44285000-44385000	194	BOPD_1_1	Bourbonnais Pointing Dog	109	52	17	14	4	1	1	1	1	0	1	370	NA	FALSE
chr3:44310000-44360000	chr3:44285000-44385000	194	AUPO_1_1	Auvergne Pointer	107	58	16	11	4	2	0	1	1	0	1	364	NA	FALSE
chr3:44310000-44360000	chr3:44285000-44385000	194	LEOP_1_1	Catahoula Leopard Dog	127	34	17	13	5	1	2	0	1	0	1	352	NA	FALSE
chr3:44310000-44360000	chr3:44285000-44385000	194	PYSH_1_1	Pyrenean Shepherd	144	21	17	12	3	1	0	1	1	0	1	323	NA	FALSE
chr3:44310000-44360000	chr3:44285000-44385000	194	DDBX_1_1	Dogue de Bordeaux	2	8	30	27	26	12	17	26	51	1	2	1214	NA	TRUE
chr3:44310000-44360000	chr3:44285000-44385000	194	GHND_1_1	German Hound	58	43	52	34	8	2	0	1	2	0	3	514	NA	FALSE
chr3:44310000-44360000	chr3:44285000-44385000	194	GREE_1_1	Greenland Dog	1	0	1	4	15	24	27	51	75	2	4	1531	NA	FALSE
chr3:44310000-44360000	chr3:44285000-44385000	194	NORF_1_1	Norfolk Terrier	36	49	44	63	5	0	2	0	1	0	5	566	NA	FALSE
chr3:44310000-44360000	chr3:44285000-44385000	194	NOWT_1_1	Norwich Terrier	2	21	27	33	28	8	7	8	36	30	6	1182	NA	TRUE
chr3:44310000-44360000	chr3:44285000-44385000	194	SSNZ_1_1	Standard Schnauzer	54	35	21	40	24	19	4	0	3	0	7	636	NA	FALSE
chr3:46880000-46930000	chr3:46865000-46945000	134	FINS_1_1	Finnish Spitz	4	4	12	25	38	26	36	15	16	24	1	1250	NA	FALSE
chr3:46880000-46930000	chr3:46865000-46945000	134	ACKR_1_1	American Cocker Spaniel	6	7	14	30	38	27	26	18	18	16	1	1182	NA	FALSE
chr3:46880000-46930000	chr3:46865000-46945000	134	BASS_1_1	Basset Hound	8	11	20	36	27	33	20	14	21	10	1	1108	NA	FALSE
chr3:46880000-46930000	chr3:46865000-46945000	134	BANO_1_1	Basset Artesien Normand	7	12	26	40	27	30	17	14	27	0	1	1058	NA	FALSE
chr3:46880000-46930000	chr3:46865000-46945000	134	BICH_1_1	Bichon Frise	12	24	49	31	30	15	12	26	1	0	1	872	NA	FALSE
chr3:46880000-46930000	chr3:46865000-46945000	134	LEON_1_1	Leonberger	17	30	35	48	31	16	15	4	3	1	2	799	NA	FALSE
chr3:46880000-46930000	chr3:46865000-46945000	134	BOXR_1_1	Boxer	21	35	46	38	24	17	9	6	1	3	2	753	NA	TRUE
chr3:46880000-46930000	chr3:46865000-46945000	134	BRMD_1_1	Bernese Mountain Dog	23	41	34	39	29	13	14	3	1	3	2	747	NA	FALSE
chr3:46880000-46930000	chr3:46865000-46945000	134	BPIC_1_1	Berger Picard	22	43	43	33	27	14	11	3	2	2	2	727	NA	FALSE
chr3:46880000-46930000	chr3:46865000-46945000	134	GHND_1_1	German Hound	20	39	43	40	30	17	6	1	3	1	2	726	NA	FALSE
chr3:46880000-46930000	chr3:46865000-46945000	134	KUND_1_1	Kunming Dog	24	45	45	32	23	15	7	5	1	3	2	710	NA	FALSE
chr3:46880000-46930000	chr3:46865000-46945000	134	BMSH_1_1	Bavarian Mountain Scent Hound	26	43	45	31	24	15	7	5	2	2	2	708	NA	FALSE
chr3:46880000-46930000	chr3:46865000-46945000	134	FLCR_1_1	Flat-Coated Retriever	31	38	41	34	24	16	10	2	3	1	2	705	NA	FALSE
chr3:46880000-46930000	chr3:46865000-46945000	134	LAKE_1_1	Lakeland Terrier	26	43	45	34	21	16	6	5	1	3	2	705	NA	FALSE
chr3:46880000-46930000	chr3:46865000-46945000	134	SMFX_1_1	Smooth Fox Terrier	27	44	42	36	20	14	9	4	1	3	2	703	NA	FALSE
chr3:46880000-46930000	chr3:46865000-46945000	134	PISP_1_1	Picardy Spaniel	27	47	41	32	23	14	6	6	1	3	2	700	NA	FALSE
chr3:46880000-46930000	chr3:46865000-46945000	134	DDBX_1_1	Dogue de Bordeaux	31	40	44	32	22	15	7	5	1	3	2	699	NA	FALSE
chr3:46880000-46930000	chr3:46865000-46945000	134	BEAU_1_1	Beauceron	33	40	41	33	23	14	7	5	1	3	2	695	NA	FALSE
chr3:46880000-46930000	chr3:46865000-46945000	134	NORF_1_1	Norfolk Terrier	31	41	42	36	19	16	7	4	2	2	2	693	NA	FALSE
chr3:46880000-46930000	chr3:46865000-46945000	134	CSHD_1_1	Catalan Sheepdog	31	44	42	31	22	14	7	5	1	3	2	691	NA	FALSE
chr3:46880000-46930000	chr3:46865000-46945000	134	SSNZ_1_1	Standard Schnauzer	31	43	43	31	21	17	6	4	2	2	2	689	NA	FALSE
chr3:46880000-46930000	chr3:46865000-46945000	134	DEER_1_1	Scottish Deerhound	22	49	49	34	18	15	8	1	3	1	2	684	NA	FALSE
chr3:46880000-46930000	chr3:46865000-46945000	134	GBGV_1_1	Grand Basset Griffon Vendeen	29	50	40	31	20	15	6	5	2	2	2	683	NA	FALSE
chr3:46880000-46930000	chr3:46865000-46945000	134	MAST_1_1	Mastiff	30	45	41	35	20	16	6	3	3	1	2	682	NA	FALSE
chr3:46880000-46930000	chr3:46865000-46945000	134	NOWT_1_1	Norwich Terrier	30	48	39	33	20	17	6	3	2	2	2	681	NA	TRUE
chr3:46880000-46930000	chr3:46865000-46945000	134	ENTB_1_1	Entlebucher Mountain Dog	22	56	42	36	18	14	7	1	3	1	2	672	NA	FALSE
chr3:46880000-46930000	chr3:46865000-46945000	134	DOBP_1_1	Doberman Pinscher	36	41	42	33	20	15	7	2	3	1	2	668	NA	FALSE
chr3:46880000-46930000	chr3:46865000-46945000	134	BRUS_1_1	Brussels Griffon	47	37	38	34	19	13	7	1	3	1	2	638	NA	FALSE
chr3:46880000-46930000	chr3:46865000-46945000	134	POLG_1_1	Polish Greyhound	38	48	40	34	15	14	6	1	4	0	2	635	NA	FALSE
chr3:46880000-46930000	chr3:46865000-46945000	134	CAIR_1_1	Cairn Terrier	46	50	38	28	15	12	6	1	4	0	2	605	NA	FALSE
chr3:46880000-46930000	chr3:46865000-46945000	134	PYMF_1_1	Pyrenean Mastiff	46	66	36	22	16	7	3	2	2	0	2	551	NA	FALSE
chr3:46880000-46930000	chr3:46865000-46945000	134	BEDT_1_1	Bedlington Terrier	64	50	29	24	16	8	5	1	3	0	2	545	NA	FALSE
chr3:46880000-46930000	chr3:46865000-46945000	134	MANT_1_1	Manchester Terrier (Standard)	77	37	28	24	15	11	3	1	4	0	2	537	NA	FALSE
chr3:46880000-46930000	chr3:46865000-46945000	134	ROTT_1_1	Rottweiler	68	48	28	23	19	5	5	1	3	0	2	535	NA	FALSE
chr3:46880000-46930000	chr3:46865000-46945000	134	WHIP_1_1	Whippet	55	66	37	19	11	6	2	3	1	0	2	512	NA	TRUE
chr3:46880000-46930000	chr3:46865000-46945000	134	PBGV_1_1	Petit Basset Griffon Vendeen	81	38	32	17	17	9	2	1	3	0	2	509	NA	FALSE
chr3:46880000-46930000	chr3:46865000-46945000	134	SMUN_1_1	Small Munsterlander	81	38	31	19	16	9	2	2	2	0	2	508	NA	FALSE
chr3:46880000-46930000	chr3:46865000-46945000	134	CESK_1_1	Cesky Terrier	86	36	27	22	15	5	5	1	3	0	2	502	NA	FALSE
chr3:46880000-46930000	chr3:46865000-46945000	134	BULD_1_1	Bulldog	99	29	30	17	13	3	5	2	2	0	2	467	NA	FALSE
chr3:46880000-46930000	chr3:46865000-46945000	134	BOUV_1_1	Bouvier des Flandres	104	36	22	15	15	3	1	3	1	0	2	435	NA	FALSE
chr3:46880000-46930000	chr3:46865000-46945000	134	TYFX_1_1	Toy Fox Terrier	101	42	19	19	10	4	1	3	1	0	2	432	NA	FALSE
chr3:46880000-46930000	chr3:46865000-46945000	134	COOK_1_1	Chinook	109	32	22	17	9	5	2	3	1	0	2	429	NA	FALSE
chr3:46880000-46930000	chr3:46865000-46945000	134	BLDH_1_1	Bloodhound	113	29	23	16	8	5	2	3	1	0	2	421	NA	FALSE
chr3:46880000-46930000	chr3:46865000-46945000	134	WEIM_1_1	Weimaraner	108	38	19	16	8	7	0	3	1	0	2	420	NA	FALSE
chr3:46880000-46930000	chr3:46865000-46945000	134	CLSP_1_1	Clumber Spaniel	3	35	73	47	9	7	18	7	1	0	3	758	NA	FALSE
chr3:46880000-46930000	chr3:46865000-46945000	134	SCOT_1_1	Scottish Terrier	8	24	32	41	40	29	11	9	3	3	4	896	NA	FALSE
chr3:48740000-48790000	chr3:48745000-48785000	140	BOXR_1_1	Boxer	5	21	44	38	35	22	17	5	6	7	1	921	NA	TRUE
chr3:48740000-48790000	chr3:48745000-48785000	140	ARIP_1_1	Ariege Pointer	7	24	45	38	34	20	15	8	3	6	1	888	NA	FALSE
chr3:48740000-48790000	chr3:48745000-48785000	140	LEON_1_1	Leonberger	11	27	48	45	20	23	11	8	2	5	1	836	NA	FALSE
chr3:48740000-48790000	chr3:48745000-48785000	140	CLSP_1_1	Clumber Spaniel	24	48	47	24	24	17	6	3	3	4	1	712	NA	FALSE
chr3:48740000-48790000	chr3:48745000-48785000	140	CSHD_1_1	Catalan Sheepdog	23	46	41	39	21	14	7	3	5	1	1	711	NA	FALSE
chr3:48740000-48790000	chr3:48745000-48785000	140	AUST_1_1	Australian Terrier	26	48	45	24	25	16	6	4	2	4	1	706	NA	FALSE
chr3:48740000-48790000	chr3:48745000-48785000	140	BELS_1_1	Belgian Sheepdog	20	52	44	37	23	10	7	1	6	0	1	690	NA	FALSE
chr3:48740000-48790000	chr3:48745000-48785000	140	CESK_1_1	Cesky Terrier	34	47	48	20	23	12	6	4	2	4	1	671	NA	FALSE
chr3:48740000-48790000	chr3:48745000-48785000	140	BMSH_1_1	Bavarian Mountain Scent Hound	34	53	43	26	23	7	4	6	1	3	1	645	NA	FALSE
chr3:48740000-48790000	chr3:48745000-48785000	140	BPIC_1_1	Berger Picard	31	53	45	37	12	12	3	5	2	0	1	631	NA	FALSE
chr3:48740000-48790000	chr3:48745000-48785000	140	SWHN_1_1	Swiss Hound	28	59	49	33	21	3	5	0	2	0	1	601	NA	FALSE
chr3:48740000-48790000	chr3:48745000-48785000	140	BRAC_1_1	Bracco Italiano	54	48	39	33	14	4	5	2	1	0	1	553	NA	FALSE
chr3:48740000-48790000	chr3:48745000-48785000	140	BRHM_1_1	Broholmer	42	59	46	30	15	4	2	0	2	0	1	549	NA	FALSE
chr3:48740000-48790000	chr3:48745000-48785000	140	WHIP_1_1	Whippet	51	55	38	31	10	9	4	1	1	0	1	548	NA	FALSE
chr3:48740000-48790000	chr3:48745000-48785000	140	STBD_1_1	Saint Bernard	63	47	37	25	13	6	3	3	3	0	1	541	NA	FALSE
chr3:48740000-48790000	chr3:48745000-48785000	140	BORD_1_1	Border Collie	40	66	50	24	7	8	3	0	2	0	1	540	NA	FALSE
chr3:48740000-48790000	chr3:48745000-48785000	140	KUND_1_1	Kunming Dog	64	49	37	24	9	7	3	3	3	1	1	538	NA	TRUE
chr3:48740000-48790000	chr3:48745000-48785000	140	BIEW_1_1	Biewer Terrier	56	53	39	26	16	2	5	1	2	0	1	536	NA	FALSE
chr3:48740000-48790000	chr3:48745000-48785000	140	ALDB_1_1	Alpine Dachsbracke	56	58	42	23	7	5	4	2	2	1	1	527	NA	FALSE
chr3:48740000-48790000	chr3:48745000-48785000	140	POSD_1_1	Portuguese Sheepdog	59	53	38	25	11	9	3	1	1	0	1	526	NA	FALSE
chr3:48740000-48790000	chr3:48745000-48785000	140	BHSP_1_1	Bohemian Shepherd	56	61	43	19	7	6	3	3	1	1	1	518	NA	FALSE
chr3:48740000-48790000	chr3:48745000-48785000	140	WSSD_1_1	White Swiss Shepherd Dog	65	52	34	28	9	6	3	2	1	0	1	510	NA	FALSE
chr3:48740000-48790000	chr3:48745000-48785000	140	BULM_1_1	Bullmastiff	60	59	41	20	7	6	3	3	1	0	1	506	NA	FALSE
chr3:48740000-48790000	chr3:48745000-48785000	140	BRMD_1_1	Bernese Mountain Dog	39	79	54	16	4	5	1	1	1	0	1	497	NA	FALSE
chr3:48740000-48790000	chr3:48745000-48785000	140	BOYK_1_1	Boykin Spaniel	80	44	35	18	10	5	4	3	1	0	1	486	NA	FALSE
chr3:48740000-48790000	chr3:48745000-48785000	140	COOK_1_1	Chinook	79	41	40	21	8	4	5	1	1	0	1	481	NA	FALSE
chr3:48740000-48790000	chr3:48745000-48785000	140	MSNZ_1_1	Miniature Schnauzer	50	77	49	10	7	4	1	1	1	0	1	474	NA	FALSE
chr3:48740000-48790000	chr3:48745000-48785000	140	SPIN_1_1	Spinone Italiano	83	42	38	18	8	5	4	1	1	0	1	468	NA	FALSE
chr3:48740000-48790000	chr3:48745000-48785000	140	LAKE_1_1	Lakeland Terrier	89	38	36	18	6	5	4	1	3	0	1	468	NA	FALSE
chr3:48740000-48790000	chr3:48745000-48785000	140	BLDH_1_1	Bloodhound	66	65	35	20	7	3	2	0	2	0	1	466	NA	FALSE
chr3:48740000-48790000	chr3:48745000-48785000	140	DEER_1_1	Scottish Deerhound	83	47	35	16	7	5	3	2	2	0	1	466	NA	FALSE
chr3:48740000-48790000	chr3:48745000-48785000	140	OLES_1_1	Old English Sheepdog	65	68	36	19	6	3	1	0	2	0	1	458	NA	FALSE
chr3:48740000-48790000	chr3:48745000-48785000	140	OTTR_1_1	Otterhound	67	68	37	14	5	5	2	0	2	0	1	457	NA	FALSE
chr3:48740000-48790000	chr3:48745000-48785000	140	GPYR_1_1	Great Pyrenees	78	53	40	14	8	3	2	1	1	0	1	449	NA	FALSE
chr3:48740000-48790000	chr3:48745000-48785000	140	DOBP_1_1	Doberman Pinscher	82	51	39	12	7	4	3	0	2	0	1	447	NA	FALSE
chr3:48740000-48790000	chr3:48745000-48785000	140	BANO_1_1	Basset Artesien Normand	64	79	37	3	9	4	2	1	1	0	1	445	NA	FALSE
chr3:48740000-48790000	chr3:48745000-48785000	140	SEAL_1_1	Sealyham Terrier	84	51	35	16	5	3	4	1	1	0	1	443	NA	FALSE
chr3:48740000-48790000	chr3:48745000-48785000	140	MAAG_1_1	Magyar Agar	98	39	32	12	7	4	4	2	2	0	1	441	NA	FALSE
chr3:48740000-48790000	chr3:48745000-48785000	140	APPZ_1_1	Appenzeller Sennenhund	83	57	31	16	4	3	4	0	2	0	1	438	NA	FALSE
chr3:48740000-48790000	chr3:48745000-48785000	140	GBGV_1_1	Grand Basset Griffon Vendeen	60	85	35	10	4	3	1	1	1	0	1	437	NA	FALSE
chr3:48740000-48790000	chr3:48745000-48785000	140	SMFX_1_1	Smooth Fox Terrier	71	73	30	14	5	4	1	1	1	0	1	436	NA	FALSE
chr3:48740000-48790000	chr3:48745000-48785000	140	PISP_1_1	Picardy Spaniel	86	49	35	18	5	3	2	1	1	0	1	435	NA	FALSE
chr3:48740000-48790000	chr3:48745000-48785000	140	ICES_1_1	Icelandic Sheepdog	97	46	25	15	5	6	2	3	1	0	1	432	NA	FALSE
chr3:48740000-48790000	chr3:48745000-48785000	140	PYMF_1_1	Pyrenean Mastiff	73	66	42	6	8	2	1	0	2	0	1	432	NA	FALSE
chr3:48740000-48790000	chr3:48745000-48785000	140	HOVA_1_1	Hovawart	75	69	36	4	10	3	1	1	1	0	1	429	NA	FALSE
chr3:48740000-48790000	chr3:48745000-48785000	140	CAIR_1_1	Cairn Terrier	99	45	27	13	6	4	4	1	1	0	1	421	NA	FALSE
chr3:48740000-48790000	chr3:48745000-48785000	140	DALM_1_1	Dalmatian	87	55	34	13	7	0	2	1	1	0	1	417	NA	FALSE
chr3:48740000-48790000	chr3:48745000-48785000	140	KROM_1_1	Kromfohrlander	92	57	25	12	5	3	4	1	1	0	1	417	NA	FALSE
chr3:48740000-48790000	chr3:48745000-48785000	140	WELT_1_1	Welsh Terrier	95	50	27	15	5	3	3	1	1	0	1	417	NA	FALSE
chr3:48740000-48790000	chr3:48745000-48785000	140	BRZT_1_1	Brazilian Terrier	85	63	31	8	9	1	1	1	1	0	1	411	NA	FALSE
chr3:48740000-48790000	chr3:48745000-48785000	140	WHPG_1_1	Wirehaired Pointing Griffon	96	55	26	12	5	2	2	0	2	0	1	401	NA	FALSE
chr3:48740000-48790000	chr3:48745000-48785000	140	SLCU_1_1	Slovak Cuvac	82	71	30	8	6	0	1	1	1	0	1	400	NA	FALSE
chr3:48740000-48790000	chr3:48745000-48785000	140	IWSP_1_1	Irish Water Spaniel	92	62	27	5	8	3	1	0	2	0	1	400	NA	FALSE
chr3:48740000-48790000	chr3:48745000-48785000	140	ENTB_1_1	Entlebucher Mountain Dog	96	60	24	7	9	1	1	1	1	0	1	391	NA	FALSE
chr3:48740000-48790000	chr3:48745000-48785000	140	BOPD_1_1	Bourbonnais Pointing Dog	106	48	26	7	4	5	2	1	1	0	1	389	NA	FALSE
chr3:48740000-48790000	chr3:48745000-48785000	140	NEAP_1_1	Neapolitan Mastiff	98	56	27	8	7	1	1	1	1	0	1	388	NA	FALSE
chr3:48740000-48790000	chr3:48745000-48785000	140	NOWT_1_1	Norwich Terrier	109	47	22	9	5	2	4	0	2	0	1	388	NA	FALSE
chr3:48740000-48790000	chr3:48745000-48785000	140	BOUV_1_1	Bouvier des Flandres	95	63	24	9	5	1	1	1	1	0	1	384	NA	FALSE
chr3:48740000-48790000	chr3:48745000-48785000	140	FINH_1_1	Finnish Hound	99	62	20	8	6	2	1	1	1	0	1	381	NA	FALSE
chr3:48740000-48790000	chr3:48745000-48785000	140	ESET_1_1	English Setter	101	63	17	9	3	4	1	1	1	0	1	377	NA	FALSE
chr3:48740000-48790000	chr3:48745000-48785000	140	YORK_1_1	Yorkshire Terrier	110	48	22	8	5	4	1	1	1	0	1	377	NA	FALSE
chr3:48740000-48790000	chr3:48745000-48785000	140	FLCR_1_1	Flat-Coated Retriever	103	57	22	11	4	0	1	1	1	0	1	371	NA	FALSE
chr3:48740000-48790000	chr3:48745000-48785000	140	AMWS_1_1	American Water Spaniel	113	48	22	6	3	5	1	1	1	0	1	368	NA	FALSE
chr3:48740000-48790000	chr3:48745000-48785000	140	BRTR_1_1	Black Russian Terrier	118	42	20	8	4	5	1	1	1	0	1	368	NA	FALSE
chr3:48740000-48790000	chr3:48745000-48785000	140	RUSH_1_1	Russian Hound	112	50	20	8	3	4	1	1	1	0	1	367	NA	FALSE
chr3:48740000-48790000	chr3:48745000-48785000	140	BASS_1_1	Basset Hound	118	45	18	8	4	4	1	1	1	0	1	362	NA	FALSE
chr3:48740000-48790000	chr3:48745000-48785000	140	PEMB_1_1	Pembroke Welsh Corgi	126	44	15	5	4	3	1	1	1	0	1	341	NA	FALSE
chr3:48740000-48790000	chr3:48745000-48785000	140	GWHP_1_1	German Wirehaired Pointer	132	43	10	6	6	0	1	1	1	0	1	326	NA	FALSE
chr3:48740000-48790000	chr3:48745000-48785000	140	BULD_1_1	Bulldog	6	30	66	53	31	6	5	1	2	0	2	728	NA	FALSE
chr3:48740000-48790000	chr3:48745000-48785000	140	BULT_1_1	Bull Terrier	9	61	68	49	10	0	1	1	1	0	3	605	NA	FALSE
chr3:48740000-48790000	chr3:48745000-48785000	140	COLL_1_1	Collie	3	9	48	60	47	19	7	5	2	0	4	861	NA	FALSE
chr3:48740000-48790000	chr3:48745000-48785000	140	DDBX_1_1	Dogue de Bordeaux	2	21	49	60	43	18	4	1	2	0	5	808	NA	FALSE
chr3:48740000-48790000	chr3:48745000-48785000	140	SSNZ_1_1	Standard Schnauzer	6	39	69	53	25	4	2	0	2	0	5	684	NA	FALSE
chr3:48740000-48790000	chr3:48745000-48785000	140	GHND_1_1	German Hound	14	70	69	30	9	4	2	0	2	0	6	582	NA	FALSE
chr3:48740000-48790000	chr3:48745000-48785000	140	GSMD_1_1	Greater Swiss Mountain Dog	1	0	0	0	3	18	31	71	64	12	7	1605	NA	TRUE
chr3:48740000-48790000	chr3:48745000-48785000	140	NORF_1_1	Norfolk Terrier	3	7	36	49	47	28	14	11	3	2	8	957	NA	TRUE
chr3:48740000-48790000	chr3:48745000-48785000	140	SSHP_1_1	Shetland Sheepdog	31	87	49	17	8	5	1	0	2	0	9	515	NA	FALSE
chr3:48740000-48790000	chr3:48745000-48785000	140	STAF_1_1	Staffordshire Bull Terrier	2	0	0	4	8	19	32	98	28	9	10	1522	NA	TRUE
chr3:51010000-51060000	chr3:51025000-51045000	175	BASS_1_1	Basset Hound	40	50	50	36	12	6	3	1	0	2	1	579	NA	FALSE
chr3:51010000-51060000	chr3:51025000-51045000	175	LEON_1_1	Leonberger	28	59	71	22	7	7	4	0	0	2	1	572	NA	FALSE
chr3:51010000-51060000	chr3:51025000-51045000	175	SMFX_1_1	Smooth Fox Terrier	45	59	37	29	14	8	5	1	0	2	1	571	NA	FALSE
chr3:51010000-51060000	chr3:51025000-51045000	175	ARIP_1_1	Ariege Pointer	49	57	41	32	8	7	3	1	0	2	1	545	NA	FALSE
chr3:51010000-51060000	chr3:51025000-51045000	175	DDBX_1_1	Dogue de Bordeaux	52	70	36	20	9	7	3	1	0	2	1	516	NA	TRUE
chr3:51010000-51060000	chr3:51025000-51045000	175	BSJI_1_1	Basenji	46	72	45	20	6	5	3	1	0	2	1	514	NA	FALSE
chr3:51010000-51060000	chr3:51025000-51045000	175	DOBP_1_1	Doberman Pinscher	46	75	45	18	5	5	3	1	0	2	1	507	NA	FALSE
chr3:51010000-51060000	chr3:51025000-51045000	175	DACH_1_1	Dachshund	60	71	32	18	5	9	3	1	1	0	1	487	NA	FALSE
chr3:51010000-51060000	chr3:51025000-51045000	175	NORF_1_1	Norfolk Terrier	59	76	35	13	7	6	1	1	0	2	1	474	NA	FALSE
chr3:51010000-51060000	chr3:51025000-51045000	175	NOWT_1_1	Norwich Terrier	66	70	29	17	8	6	1	1	0	2	1	472	NA	TRUE
chr3:51010000-51060000	chr3:51025000-51045000	175	APPZ_1_1	Appenzeller Sennenhund	65	72	29	17	7	5	2	1	0	2	1	471	NA	FALSE
chr3:51010000-51060000	chr3:51025000-51045000	175	SSNZ_1_1	Standard Schnauzer	57	80	34	15	4	5	2	1	0	2	1	471	NA	FALSE
chr3:51010000-51060000	chr3:51025000-51045000	175	AUCD_1_1	Australian Cattle Dog	62	74	35	14	6	3	3	1	0	2	1	468	NA	FALSE
chr3:51010000-51060000	chr3:51025000-51045000	175	LABR_1_1	Labrador Retriever	65	75	27	18	5	5	2	1	0	2	1	465	NA	FALSE
chr3:51010000-51060000	chr3:51025000-51045000	175	SLCU_1_1	Slovak Cuvac	69	72	29	14	6	6	1	1	0	2	1	457	NA	FALSE
chr3:51010000-51060000	chr3:51025000-51045000	175	CLSP_1_1	Clumber Spaniel	64	81	26	15	5	5	1	1	0	2	1	454	NA	FALSE
chr3:51010000-51060000	chr3:51025000-51045000	175	GHND_1_1	German Hound	63	82	28	13	5	5	1	1	1	1	1	452	NA	FALSE
chr3:51010000-51060000	chr3:51025000-51045000	175	WELT_1_1	Welsh Terrier	67	77	27	15	5	5	1	1	0	2	1	452	NA	FALSE
chr3:51010000-51060000	chr3:51025000-51045000	175	LAKE_1_1	Lakeland Terrier	60	87	26	13	5	6	0	1	2	0	1	451	NA	FALSE
chr3:51010000-51060000	chr3:51025000-51045000	175	MAAG_1_1	Magyar Agar	68	77	27	13	6	5	1	1	0	2	1	450	NA	FALSE
chr3:51010000-51060000	chr3:51025000-51045000	175	PEMB_1_1	Pembroke Welsh Corgi	84	62	22	13	7	5	4	1	0	2	1	447	NA	FALSE
chr3:51010000-51060000	chr3:51025000-51045000	175	SHIH_1_1	Shih Tzu	85	61	22	13	7	5	4	1	0	2	1	446	NA	FALSE
chr3:51010000-51060000	chr3:51025000-51045000	175	BIEW_1_1	Biewer Terrier	83	60	25	18	4	6	1	1	0	2	1	441	NA	FALSE
chr3:51010000-51060000	chr3:51025000-51045000	175	MALT_1_1	Maltese	82	66	22	13	7	5	2	1	0	2	1	439	NA	FALSE
chr3:51010000-51060000	chr3:51025000-51045000	175	MANT_1_1	Manchester Terrier (Standard)	73	77	25	10	5	5	2	1	0	2	1	439	NA	FALSE
chr3:51010000-51060000	chr3:51025000-51045000	175	MSNZ_1_1	Miniature Schnauzer	78	71	25	11	6	3	3	1	0	2	1	436	NA	FALSE
chr3:51010000-51060000	chr3:51025000-51045000	175	OTTR_1_1	Otterhound	79	69	25	13	4	6	1	1	0	2	1	435	NA	FALSE
chr3:51010000-51060000	chr3:51025000-51045000	175	PHAR_1_1	Pharaoh Hound	76	75	23	12	5	5	1	1	2	0	1	431	NA	FALSE
chr3:51010000-51060000	chr3:51025000-51045000	175	IBIZ_1_1	Ibizan Hound	86	64	23	11	6	5	2	1	0	2	1	429	NA	FALSE
chr3:51010000-51060000	chr3:51025000-51045000	175	COOK_1_1	Chinook	86	63	25	12	4	6	1	1	0	2	1	426	NA	FALSE
chr3:51010000-51060000	chr3:51025000-51045000	175	SWHN_1_1	Swiss Hound	76	77	23	10	6	5	0	1	2	0	1	425	NA	FALSE
chr3:51010000-51060000	chr3:51025000-51045000	175	BOYK_1_1	Boykin Spaniel	83	69	22	12	5	5	1	1	1	1	1	424	NA	FALSE
chr3:51010000-51060000	chr3:51025000-51045000	175	STAF_1_1	Staffordshire Bull Terrier	93	56	24	12	5	4	3	1	0	2	1	423	NA	TRUE
chr3:51010000-51060000	chr3:51025000-51045000	175	AFOX_1_1	American Foxhound	78	77	22	9	6	5	0	1	2	0	1	420	NA	FALSE
chr3:51010000-51060000	chr3:51025000-51045000	175	PISP_1_1	Picardy Spaniel	96	56	18	16	4	6	1	1	0	2	1	417	NA	FALSE
chr3:51010000-51060000	chr3:51025000-51045000	175	SEAL_1_1	Sealyham Terrier	82	73	22	9	7	4	0	1	2	0	1	415	NA	FALSE
chr3:51010000-51060000	chr3:51025000-51045000	175	AMST_1_1	American Staffordshire Terrier	83	72	22	10	6	4	1	0	2	0	1	412	NA	FALSE
chr3:51010000-51060000	chr3:51025000-51045000	175	BRZT_1_1	Brazilian Terrier	87	71	19	9	5	5	1	1	1	1	1	411	NA	FALSE
chr3:51010000-51060000	chr3:51025000-51045000	175	BOST_1_1	Boston Terrier	95	60	20	11	5	5	1	1	0	2	1	409	NA	FALSE
chr3:51010000-51060000	chr3:51025000-51045000	175	CHIH_1_1	Chihuahua	92	62	23	9	5	6	0	1	1	1	1	409	NA	FALSE
chr3:51010000-51060000	chr3:51025000-51045000	175	GBGV_1_1	Grand Basset Griffon Vendeen	101	52	20	13	4	6	1	1	0	2	1	408	NA	FALSE
chr3:51010000-51060000	chr3:51025000-51045000	175	YORK_1_1	Yorkshire Terrier	93	62	21	10	6	5	0	1	2	0	1	406	NA	FALSE
chr3:51010000-51060000	chr3:51025000-51045000	175	BRGV_1_1	Briquet Griffon Vendeen	104	50	21	11	5	5	1	1	0	2	1	401	NA	FALSE
chr3:51010000-51060000	chr3:51025000-51045000	175	AHRT_1_1	American Hairless Terrier	105	52	18	11	4	6	1	1	0	2	1	398	NA	FALSE
chr3:51010000-51060000	chr3:51025000-51045000	175	GREE_1_1	Greenland Dog	104	54	16	12	5	5	1	1	0	2	1	398	NA	FALSE
chr3:51010000-51060000	chr3:51025000-51045000	175	WEIM_1_1	Weimaraner	101	57	19	8	6	6	0	1	0	2	1	398	NA	FALSE
chr3:51010000-51060000	chr3:51025000-51045000	175	SMSH_1_1	Small Swiss Hound	86	77	16	9	6	3	1	0	2	0	1	397	NA	FALSE
chr3:51010000-51060000	chr3:51025000-51045000	175	POSD_1_1	Portuguese Sheepdog	101	57	19	9	5	6	0	1	1	1	1	396	NA	FALSE
chr3:51010000-51060000	chr3:51025000-51045000	175	NEAP_1_1	Neapolitan Mastiff	96	62	20	9	7	3	0	1	2	0	1	395	NA	FALSE
chr3:51010000-51060000	chr3:51025000-51045000	175	MARM_1_1	Maremma Sheepdog	111	46	18	11	5	4	2	1	0	2	1	392	NA	FALSE
chr3:51010000-51060000	chr3:51025000-51045000	175	ESET_1_1	English Setter	109	49	17	11	5	5	1	1	1	1	1	391	NA	FALSE
chr3:51010000-51060000	chr3:51025000-51045000	175	GPYR_1_1	Great Pyrenees	105	53	19	9	6	5	0	1	1	1	1	391	NA	FALSE
chr3:51010000-51060000	chr3:51025000-51045000	175	RUSH_1_1	Russian Hound	99	63	17	9	6	3	0	1	0	2	1	388	NA	FALSE
chr3:51010000-51060000	chr3:51025000-51045000	175	AMAL_1_1	Alaskan Malamute	111	48	18	9	5	5	1	1	0	2	1	387	NA	FALSE
chr3:51010000-51060000	chr3:51025000-51045000	175	BRBT_1_1	Barbet	110	48	19	9	6	5	0	1	0	2	1	387	NA	FALSE
chr3:51010000-51060000	chr3:51025000-51045000	175	CESK_1_1	Cesky Terrier	107	50	20	10	7	3	0	1	2	0	1	386	NA	FALSE
chr3:51010000-51060000	chr3:51025000-51045000	175	BMSH_1_1	Bavarian Mountain Scent Hound	110	50	16	10	5	6	0	1	2	0	1	385	NA	FALSE
chr3:51010000-51060000	chr3:51025000-51045000	175	AMBD_1_1	American Bulldog	110	48	18	11	6	4	0	1	2	0	1	384	NA	FALSE
chr3:51010000-51060000	chr3:51025000-51045000	175	FOXH_1_1	NA	109	51	18	9	6	4	0	1	2	0	1	381	NA	FALSE
chr3:51010000-51060000	chr3:51025000-51045000	175	WHIP_1_1	Whippet	112	49	17	9	5	5	0	1	1	1	1	379	NA	FALSE
chr3:51010000-51060000	chr3:51025000-51045000	175	LAGO_1_1	Lagotto Romagnolo	112	50	15	10	7	3	0	1	2	0	1	376	NA	FALSE
chr3:51010000-51060000	chr3:51025000-51045000	175	DSFD_1_1	Danish-Swedish Farmdog	115	46	17	9	6	4	0	1	2	0	1	374	NA	FALSE
chr3:51010000-51060000	chr3:51025000-51045000	175	TIBT_1_1	Tibetan Terrier	114	50	15	9	6	3	1	0	2	0	1	368	NA	FALSE
chr3:51010000-51060000	chr3:51025000-51045000	175	PGRT_1_1	Prague Ratter	111	55	13	10	6	2	1	1	1	0	1	366	NA	FALSE
chr3:51010000-51060000	chr3:51025000-51045000	175	BICH_1_1	Bichon Frise	116	48	15	9	6	3	1	0	2	0	1	366	NA	FALSE
chr3:51010000-51060000	chr3:51025000-51045000	175	NELK_1_1	Norwegian Elkhound	128	35	16	7	6	3	3	0	1	1	1	362	NA	FALSE
chr3:51010000-51060000	chr3:51025000-51045000	175	RTOY_1_1	Russian Toy	125	40	14	9	6	3	0	1	2	0	1	357	NA	FALSE
chr3:51010000-51060000	chr3:51025000-51045000	175	BOUV_1_1	Bouvier des Flandres	134	35	10	7	7	4	1	0	1	1	1	347	NA	FALSE
chr3:51010000-51060000	chr3:51025000-51045000	175	SLOU_1_1	Sloughi	136	32	13	8	6	2	1	1	1	0	1	337	NA	FALSE
chr3:51010000-51060000	chr3:51025000-51045000	175	WSSD_1_1	White Swiss Shepherd Dog	146	27	10	6	6	2	1	0	2	0	1	321	NA	FALSE
chr3:51010000-51060000	chr3:51025000-51045000	175	COLL_1_1	Collie	147	29	6	9	4	2	1	0	2	0	1	316	NA	FALSE
chr3:51010000-51060000	chr3:51025000-51045000	175	NEWF_1_1	Newfoundland	147	29	7	7	5	2	1	0	2	0	1	316	NA	FALSE
chr3:51010000-51060000	chr3:51025000-51045000	175	PBGV_1_1	Petit Basset Griffon Vendeen	151	25	7	7	5	2	1	0	2	0	1	312	NA	FALSE
chr3:51010000-51060000	chr3:51025000-51045000	175	AUST_1_1	Australian Terrier	137	41	12	6	1	0	1	1	1	0	1	308	NA	FALSE
chr3:51010000-51060000	chr3:51025000-51045000	175	CSHD_1_1	Catalan Sheepdog	156	19	10	8	4	0	1	0	2	0	1	301	NA	FALSE
chr3:51010000-51060000	chr3:51025000-51045000	175	BRIT_1_1	Brittany	158	19	7	8	4	1	1	0	2	0	1	300	NA	FALSE
chr3:51010000-51060000	chr3:51025000-51045000	175	SPIN_1_1	Spinone Italiano	158	19	7	8	4	1	1	0	2	0	1	300	NA	FALSE
chr3:51010000-51060000	chr3:51025000-51045000	175	LHSA_1_1	Lhasa Apso	160	17	7	9	4	0	1	0	2	0	1	296	NA	FALSE
chr3:51010000-51060000	chr3:51025000-51045000	175	ESSP_1_1	English Springer Spaniel	158	18	9	10	2	0	1	1	1	0	1	295	NA	FALSE
chr3:51010000-51060000	chr3:51025000-51045000	175	CIRN_1_1	Cirneco dell'Etna	160	16	9	9	3	0	1	0	2	0	1	295	NA	FALSE
chr3:51010000-51060000	chr3:51025000-51045000	175	FINS_1_1	Finnish Spitz	162	15	7	8	5	0	1	0	2	0	1	295	NA	FALSE
chr3:51010000-51060000	chr3:51025000-51045000	175	NORB_1_1	Norrbottenspetz	161	15	9	9	3	0	0	1	2	0	1	295	NA	FALSE
chr3:51010000-51060000	chr3:51025000-51045000	175	FINH_1_1	Finnish Hound	161	16	8	10	2	0	1	0	2	0	1	292	NA	FALSE
chr3:51010000-51060000	chr3:51025000-51045000	175	OLES_1_1	Old English Sheepdog	162	15	7	11	2	0	1	0	2	0	1	292	NA	FALSE
chr3:51010000-51060000	chr3:51025000-51045000	175	RTVB_1_1	Russian Tsvetnaya Bolonka	162	16	7	10	2	0	1	0	2	0	1	290	NA	FALSE
chr3:51010000-51060000	chr3:51025000-51045000	175	LANC_1_1	Lancashire Heeler	162	17	6	10	2	0	1	1	1	0	1	288	NA	FALSE
chr3:51010000-51060000	chr3:51025000-51045000	175	POLG_1_1	Polish Greyhound	163	16	7	9	2	0	1	0	2	0	1	287	NA	FALSE
chr3:51010000-51060000	chr3:51025000-51045000	175	BEDT_1_1	Bedlington Terrier	158	22	8	9	0	1	0	1	1	0	1	285	NA	FALSE
chr3:51010000-51060000	chr3:51025000-51045000	175	MUDI_1_1	Mudi	166	13	6	10	2	0	1	0	2	0	1	285	NA	FALSE
chr3:51010000-51060000	chr3:51025000-51045000	175	BOXR_1_1	Boxer	1	0	10	19	22	12	17	27	44	48	2	1500	NA	TRUE
chr3:51010000-51060000	chr3:51025000-51045000	175	BRMD_1_1	Bernese Mountain Dog	5	4	14	58	33	42	42	1	1	0	3	1015	NA	FALSE
chr3:51010000-51060000	chr3:51025000-51045000	175	STBD_1_1	Saint Bernard	4	5	19	128	29	8	4	2	1	0	3	829	NA	FALSE
chr3:51010000-51060000	chr3:51025000-51045000	175	BULT_1_1	Bull Terrier	3	32	49	33	53	25	3	0	2	0	4	800	NA	FALSE
chr3:51010000-51060000	chr3:51025000-51045000	175	GSMD_1_1	Greater Swiss Mountain Dog	1	1	9	25	18	13	22	28	45	38	5	1461	NA	TRUE
chr3:51050000-51100000	chr3:51005000-51145000	179	BASS_1_1	Basset Hound	47	46	36	34	16	12	6	0	0	3	1	607	NA	FALSE
chr3:51050000-51100000	chr3:51005000-51145000	179	DDBX_1_1	Dogue de Bordeaux	47	53	30	33	19	10	4	1	0	3	1	596	NA	TRUE
chr3:51050000-51100000	chr3:51005000-51145000	179	ENTB_1_1	Entlebucher Mountain Dog	38	65	52	25	9	7	1	1	1	1	1	545	NA	FALSE
chr3:51050000-51100000	chr3:51005000-51145000	179	BRMD_1_1	Bernese Mountain Dog	55	63	38	14	11	9	7	0	0	3	1	539	NA	FALSE
chr3:51050000-51100000	chr3:51005000-51145000	179	NOWT_1_1	Norwich Terrier	63	55	38	18	9	8	5	1	0	3	1	525	NA	TRUE
chr3:51050000-51100000	chr3:51005000-51145000	179	CLSP_1_1	Clumber Spaniel	65	66	28	15	10	7	5	1	0	3	1	506	NA	FALSE
chr3:51050000-51100000	chr3:51005000-51145000	179	APPZ_1_1	Appenzeller Sennenhund	73	58	28	11	12	9	6	0	0	3	1	503	NA	FALSE
chr3:51050000-51100000	chr3:51005000-51145000	179	BOYK_1_1	Boykin Spaniel	64	71	25	14	10	7	5	1	1	2	1	501	NA	FALSE
chr3:51050000-51100000	chr3:51005000-51145000	179	SLCU_1_1	Slovak Cuvac	61	70	33	11	9	8	5	0	1	2	1	501	NA	FALSE
chr3:51050000-51100000	chr3:51005000-51145000	179	SMFX_1_1	Smooth Fox Terrier	66	66	28	14	10	8	4	1	1	2	1	501	NA	FALSE
chr3:51050000-51100000	chr3:51005000-51145000	179	WELT_1_1	Welsh Terrier	60	77	25	13	10	7	4	1	1	2	1	498	NA	FALSE
chr3:51050000-51100000	chr3:51005000-51145000	179	NORF_1_1	Norfolk Terrier	71	64	25	13	10	9	4	1	0	3	1	496	NA	FALSE
chr3:51050000-51100000	chr3:51005000-51145000	179	LABR_1_1	Labrador Retriever	62	75	25	13	8	10	4	1	0	2	1	495	NA	FALSE
chr3:51050000-51100000	chr3:51005000-51145000	179	MANT_1_1	Manchester Terrier (Standard)	69	66	26	13	9	8	6	0	1	2	1	495	NA	FALSE
chr3:51050000-51100000	chr3:51005000-51145000	179	ACKR_1_1	American Cocker Spaniel	72	63	26	13	9	8	6	0	0	3	1	493	NA	FALSE
chr3:51050000-51100000	chr3:51005000-51145000	179	SHIH_1_1	Shih Tzu	64	74	24	15	8	8	3	1	1	2	1	490	NA	FALSE
chr3:51050000-51100000	chr3:51005000-51145000	179	CHIH_1_1	Chihuahua	71	69	23	12	9	8	4	1	1	2	1	484	NA	FALSE
chr3:51050000-51100000	chr3:51005000-51145000	179	EGTT_1_1	English Toy Terrier	70	74	20	11	9	8	5	0	1	2	1	479	NA	FALSE
chr3:51050000-51100000	chr3:51005000-51145000	179	PISP_1_1	Picardy Spaniel	77	67	17	13	11	6	5	1	1	2	1	477	NA	FALSE
chr3:51050000-51100000	chr3:51005000-51145000	179	SWHN_1_1	Swiss Hound	78	66	20	10	10	8	4	1	1	2	1	473	NA	FALSE
chr3:51050000-51100000	chr3:51005000-51145000	179	DOBP_1_1	Doberman Pinscher	80	64	18	12	10	8	5	0	1	2	1	472	NA	FALSE
chr3:51050000-51100000	chr3:51005000-51145000	179	FOXH_1_1	NA	80	65	17	12	10	8	4	1	1	2	1	472	NA	FALSE
chr3:51050000-51100000	chr3:51005000-51145000	179	MSNZ_1_1	Miniature Schnauzer	67	81	17	13	7	8	4	1	0	2	1	471	NA	FALSE
chr3:51050000-51100000	chr3:51005000-51145000	179	LAKE_1_1	Lakeland Terrier	74	71	19	13	8	7	5	1	0	2	1	470	NA	FALSE
chr3:51050000-51100000	chr3:51005000-51145000	179	MALT_1_1	Maltese	88	56	17	11	13	6	5	1	0	3	1	469	NA	FALSE
chr3:51050000-51100000	chr3:51005000-51145000	179	AUCD_1_1	Australian Cattle Dog	79	66	20	11	8	8	5	0	1	2	1	467	NA	FALSE
chr3:51050000-51100000	chr3:51005000-51145000	179	PEMB_1_1	Pembroke Welsh Corgi	83	62	17	14	9	6	5	1	1	2	1	467	NA	FALSE
chr3:51050000-51100000	chr3:51005000-51145000	179	AHRT_1_1	American Hairless Terrier	75	72	17	13	9	8	2	2	0	2	1	465	NA	FALSE
chr3:51050000-51100000	chr3:51005000-51145000	179	MAAG_1_1	Magyar Agar	83	63	17	13	8	8	4	1	1	2	1	465	NA	FALSE
chr3:51050000-51100000	chr3:51005000-51145000	179	CESK_1_1	Cesky Terrier	80	69	15	13	8	7	4	1	1	2	1	462	NA	FALSE
chr3:51050000-51100000	chr3:51005000-51145000	179	BIEW_1_1	Biewer Terrier	90	57	15	12	11	6	5	1	1	2	1	460	NA	FALSE
chr3:51050000-51100000	chr3:51005000-51145000	179	WEIM_1_1	Weimaraner	82	66	17	12	7	8	5	0	1	2	1	460	NA	FALSE
chr3:51050000-51100000	chr3:51005000-51145000	179	YORK_1_1	Yorkshire Terrier	83	65	17	11	9	7	5	0	1	2	1	459	NA	FALSE
chr3:51050000-51100000	chr3:51005000-51145000	179	BRZT_1_1	Brazilian Terrier	80	70	15	13	7	7	5	0	1	2	1	458	NA	FALSE
chr3:51050000-51100000	chr3:51005000-51145000	179	AMST_1_1	American Staffordshire Terrier	87	55	23	11	9	10	2	1	2	0	1	455	NA	FALSE
chr3:51050000-51100000	chr3:51005000-51145000	179	OTTR_1_1	Otterhound	90	58	15	13	9	7	4	1	1	2	1	455	NA	FALSE
chr3:51050000-51100000	chr3:51005000-51145000	179	NEAP_1_1	Neapolitan Mastiff	89	58	19	11	8	8	4	0	1	2	1	451	NA	FALSE
chr3:51050000-51100000	chr3:51005000-51145000	179	ARIP_1_1	Ariege Pointer	57	95	18	11	14	3	0	1	1	0	1	450	NA	FALSE
chr3:51050000-51100000	chr3:51005000-51145000	179	SEAL_1_1	Sealyham Terrier	90	57	18	13	7	7	5	1	0	2	1	450	NA	FALSE
chr3:51050000-51100000	chr3:51005000-51145000	179	AFOX_1_1	American Foxhound	94	54	16	13	8	8	4	0	1	2	1	447	NA	FALSE
chr3:51050000-51100000	chr3:51005000-51145000	179	BMSH_1_1	Bavarian Mountain Scent Hound	98	51	13	15	8	7	4	1	1	2	1	446	NA	FALSE
chr3:51050000-51100000	chr3:51005000-51145000	179	POSD_1_1	Portuguese Sheepdog	91	59	16	12	8	9	2	1	1	1	1	440	NA	FALSE
chr3:51050000-51100000	chr3:51005000-51145000	179	JSPZ_1_1	Japanese Spitz	90	57	20	10	10	10	1	0	2	0	1	439	NA	FALSE
chr3:51050000-51100000	chr3:51005000-51145000	179	AESK_1_1	American Eskimo Dog	93	57	17	11	8	9	2	1	1	1	1	437	NA	FALSE
chr3:51050000-51100000	chr3:51005000-51145000	179	SILK_1_1	Silky Terrier	102	49	13	13	8	8	3	1	1	2	1	437	NA	FALSE
chr3:51050000-51100000	chr3:51005000-51145000	179	RTOY_1_1	Russian Toy	103	47	16	11	8	8	4	1	0	2	1	433	NA	FALSE
chr3:51050000-51100000	chr3:51005000-51145000	179	BORD_1_1	Border Collie	72	80	21	11	10	4	0	1	1	0	1	430	NA	FALSE
chr3:51050000-51100000	chr3:51005000-51145000	179	GREE_1_1	Greenland Dog	105	46	14	12	9	8	3	0	1	2	1	430	NA	FALSE
chr3:51050000-51100000	chr3:51005000-51145000	179	BRBT_1_1	Barbet	105	46	16	11	7	10	2	1	0	2	1	426	NA	FALSE
chr3:51050000-51100000	chr3:51005000-51145000	179	MARM_1_1	Maremma Sheepdog	83	78	13	8	12	4	0	1	1	0	1	411	NA	FALSE
chr3:51050000-51100000	chr3:51005000-51145000	179	POMR_1_1	Pomeranian	110	42	17	12	11	5	1	1	1	0	1	402	NA	FALSE
chr3:51050000-51100000	chr3:51005000-51145000	179	COLL_1_1	Collie	115	44	11	13	8	7	0	0	0	2	1	390	NA	FALSE
chr3:51050000-51100000	chr3:51005000-51145000	179	ESET_1_1	English Setter	119	40	15	9	11	3	1	1	1	0	1	377	NA	FALSE
chr3:51050000-51100000	chr3:51005000-51145000	179	BOUV_1_1	Bouvier des Flandres	128	34	12	9	9	6	0	0	1	1	1	368	NA	FALSE
chr3:51050000-51100000	chr3:51005000-51145000	179	DSFD_1_1	Danish-Swedish Farmdog	131	29	14	10	11	2	1	1	1	0	1	362	NA	FALSE
chr3:51050000-51100000	chr3:51005000-51145000	179	ROTT_1_1	Rottweiler	124	41	9	14	9	1	0	0	2	0	1	358	NA	FALSE
chr3:51050000-51100000	chr3:51005000-51145000	179	CCRT_1_1	Curly-Coated Retriever	103	67	13	14	1	0	0	1	1	0	1	354	NA	FALSE
chr3:51050000-51100000	chr3:51005000-51145000	179	GLEN_1_1	Glen of Imaal Terrier	111	60	12	13	2	0	0	1	1	0	1	346	NA	FALSE
chr3:51050000-51100000	chr3:51005000-51145000	179	AUSS_1_1	Australian Shepherd	116	54	14	12	2	0	0	1	1	0	1	341	NA	FALSE
chr3:51050000-51100000	chr3:51005000-51145000	179	BFDB_1_1	Basset Fauve de Bretagne	146	20	8	14	9	0	1	0	2	0	1	336	NA	FALSE
chr3:51050000-51100000	chr3:51005000-51145000	179	STBD_1_1	Saint Bernard	142	21	18	8	8	1	0	1	1	0	1	333	NA	FALSE
chr3:51050000-51100000	chr3:51005000-51145000	179	MAST_1_1	Mastiff	148	19	12	12	6	1	0	1	1	0	1	323	NA	FALSE
chr3:51050000-51100000	chr3:51005000-51145000	179	BRFR_1_1	Braques Francais	153	14	10	13	7	1	0	0	2	0	1	322	NA	FALSE
chr3:51050000-51100000	chr3:51005000-51145000	179	BRIT_1_1	Brittany	153	15	11	12	6	1	0	1	1	0	1	317	NA	FALSE
chr3:51050000-51100000	chr3:51005000-51145000	179	OLES_1_1	Old English Sheepdog	156	12	11	14	4	1	0	1	1	0	1	312	NA	FALSE
chr3:51050000-51100000	chr3:51005000-51145000	179	SPIN_1_1	Spinone Italiano	157	11	11	13	5	1	0	1	1	0	1	312	NA	FALSE
chr3:51050000-51100000	chr3:51005000-51145000	179	DAND_1_1	Dandie Dinmont Terrier	156	14	10	12	5	1	0	0	2	0	1	311	NA	FALSE
chr3:51050000-51100000	chr3:51005000-51145000	179	FINS_1_1	Finnish Spitz	157	12	12	11	5	1	0	1	0	1	1	310	NA	FALSE
chr3:51050000-51100000	chr3:51005000-51145000	179	ESSP_1_1	English Springer Spaniel	157	12	12	12	4	1	0	0	2	0	1	309	NA	FALSE
chr3:51050000-51100000	chr3:51005000-51145000	179	RUSH_1_1	Russian Hound	157	14	8	13	6	0	0	1	1	0	1	308	NA	FALSE
chr3:51050000-51100000	chr3:51005000-51145000	179	TPOO_1_1	Toy Poodle	156	13	10	17	2	0	0	1	1	0	1	307	NA	FALSE
chr3:51050000-51100000	chr3:51005000-51145000	179	BEDT_1_1	Bedlington Terrier	148	23	14	12	1	0	0	1	1	0	1	306	NA	FALSE
chr3:51050000-51100000	chr3:51005000-51145000	179	RTVB_1_1	Russian Tsvetnaya Bolonka	158	14	9	15	1	1	0	1	1	0	1	301	NA	FALSE
chr3:51050000-51100000	chr3:51005000-51145000	179	BRUS_1_1	Brussels Griffon	155	17	12	12	2	0	0	1	1	0	1	300	NA	FALSE
chr3:51050000-51100000	chr3:51005000-51145000	179	CIRN_1_1	Cirneco dell'Etna	160	12	9	14	2	1	0	1	1	0	1	300	NA	FALSE
chr3:51050000-51100000	chr3:51005000-51145000	179	LANC_1_1	Lancashire Heeler	160	12	9	15	1	1	0	1	1	0	1	299	NA	FALSE
chr3:51050000-51100000	chr3:51005000-51145000	179	CSHD_1_1	Catalan Sheepdog	161	12	11	12	1	1	0	1	1	0	1	294	NA	FALSE
chr3:51050000-51100000	chr3:51005000-51145000	179	BOLO_1_1	Bolognese	162	11	11	13	0	1	0	1	1	0	1	292	NA	FALSE
chr3:51050000-51100000	chr3:51005000-51145000	179	BOXR_1_1	Boxer	1	0	3	8	18	22	45	43	15	45	2	1508	NA	TRUE
chr3:51050000-51100000	chr3:51005000-51145000	179	WHIP_1_1	Whippet	5	10	55	47	20	20	41	0	2	0	3	903	NA	FALSE
chr3:51050000-51100000	chr3:51005000-51145000	179	COOK_1_1	Chinook	5	12	62	41	19	19	40	0	2	0	3	886	NA	FALSE
chr3:51050000-51100000	chr3:51005000-51145000	179	BRGV_1_1	Briquet Griffon Vendeen	21	57	44	39	33	3	1	1	1	0	3	630	NA	FALSE
chr3:51050000-51100000	chr3:51005000-51145000	179	BULT_1_1	Bull Terrier	1	2	13	56	44	31	29	22	2	0	4	1071	NA	FALSE
chr3:51050000-51100000	chr3:51005000-51145000	179	GHND_1_1	German Hound	1	8	60	51	22	16	40	0	2	0	5	905	NA	FALSE
chr3:51050000-51100000	chr3:51005000-51145000	179	GSMD_1_1	Greater Swiss Mountain Dog	1	0	1	8	10	21	25	49	35	50	6	1594	NA	TRUE
chr3:51050000-51100000	chr3:51005000-51145000	179	STAF_1_1	Staffordshire Bull Terrier	1	1	45	53	29	14	7	13	26	11	7	1076	NA	TRUE
chr3:52100000-52150000	chr3:52065000-52185000	342	IBIZ_1_1	Ibizan Hound	37	39	23	22	21	15	23	9	5	6	1	805	NA	FALSE
chr3:52100000-52150000	chr3:52065000-52185000	342	COLL_1_1	Collie	36	42	21	19	24	16	22	10	5	5	1	804	NA	FALSE
chr3:52100000-52150000	chr3:52065000-52185000	342	APPZ_1_1	Appenzeller Sennenhund	37	44	23	19	23	14	20	10	5	5	1	784	NA	TRUE
chr3:52100000-52150000	chr3:52065000-52185000	342	KROM_1_1	Kromfohrlander	42	37	24	22	22	15	19	9	7	3	1	774	NA	FALSE
chr3:52100000-52150000	chr3:52065000-52185000	342	WELT_1_1	Welsh Terrier	40	41	26	20	20	16	18	8	5	6	1	771	NA	FALSE
chr3:52100000-52150000	chr3:52065000-52185000	342	FLCR_1_1	Flat-Coated Retriever	47	34	23	19	23	15	21	9	6	3	1	768	NA	FALSE
chr3:52100000-52150000	chr3:52065000-52185000	342	GSMD_1_1	Greater Swiss Mountain Dog	52	31	21	23	20	13	21	8	5	6	1	763	NA	TRUE
chr3:52100000-52150000	chr3:52065000-52185000	342	DOBP_1_1	Doberman Pinscher	46	38	21	22	22	13	20	8	7	3	1	758	NA	FALSE
chr3:52100000-52150000	chr3:52065000-52185000	342	SPMT_1_1	Spanish Mastiff	43	45	20	19	20	17	17	9	5	5	1	757	NA	FALSE
chr3:52100000-52150000	chr3:52065000-52185000	342	WHWT_1_1	West Highland White Terrier	49	33	24	21	22	13	20	8	7	3	1	756	NA	FALSE
chr3:52100000-52150000	chr3:52065000-52185000	342	BULD_1_1	Bulldog	48	40	19	20	20	17	17	9	4	6	1	754	NA	FALSE
chr3:52100000-52150000	chr3:52065000-52185000	342	BANO_1_1	Basset Artesien Normand	49	39	19	20	20	17	17	9	4	6	1	753	NA	FALSE
chr3:52100000-52150000	chr3:52065000-52185000	342	WEIM_1_1	Weimaraner	49	35	22	21	22	13	20	9	7	2	1	752	NA	FALSE
chr3:52100000-52150000	chr3:52065000-52185000	342	IWSP_1_1	Irish Water Spaniel	50	38	20	19	20	17	17	9	4	6	1	751	NA	FALSE
chr3:52100000-52150000	chr3:52065000-52185000	342	RHOD_1_1	Rhodesian Ridgeback	52	37	18	22	19	15	17	9	5	6	1	749	NA	FALSE
chr3:52100000-52150000	chr3:52065000-52185000	342	DAND_1_1	Dandie Dinmont Terrier	49	41	18	21	19	15	17	9	7	4	1	748	NA	FALSE
chr3:52100000-52150000	chr3:52065000-52185000	342	STAF_1_1	Staffordshire Bull Terrier	54	36	18	20	19	17	17	9	4	6	1	744	NA	TRUE
chr3:52100000-52150000	chr3:52065000-52185000	342	BOXR_1_1	Boxer	53	36	19	20	20	16	17	9	6	4	1	743	NA	TRUE
chr3:52100000-52150000	chr3:52065000-52185000	342	GHND_1_1	German Hound	55	35	18	20	19	17	17	9	6	4	1	741	NA	TRUE
chr3:52100000-52150000	chr3:52065000-52185000	342	BRHM_1_1	Broholmer	59	31	18	21	19	16	17	9	4	6	1	737	NA	FALSE
chr3:52100000-52150000	chr3:52065000-52185000	342	WHPG_1_1	Wirehaired Pointing Griffon	54	36	18	22	18	16	17	9	8	2	1	737	NA	FALSE
chr3:52100000-52150000	chr3:52065000-52185000	342	GMSP_1_1	German Spaniel	59	31	18	22	18	16	17	9	4	6	1	736	NA	FALSE
chr3:52100000-52150000	chr3:52065000-52185000	342	SILK_1_1	Silky Terrier	56	35	17	23	17	15	18	8	8	3	1	736	NA	FALSE
chr3:52100000-52150000	chr3:52065000-52185000	342	PISP_1_1	Picardy Spaniel	57	34	17	23	17	15	18	8	9	2	1	734	NA	FALSE
chr3:52100000-52150000	chr3:52065000-52185000	342	NOWT_1_1	Norwich Terrier	59	31	18	23	18	15	18	8	8	2	1	729	NA	FALSE
chr3:52100000-52150000	chr3:52065000-52185000	342	DALM_1_1	Dalmatian	62	31	18	21	17	16	17	7	9	2	1	719	NA	FALSE
chr3:52100000-52150000	chr3:52065000-52185000	342	AMST_1_1	American Staffordshire Terrier	91	19	20	18	16	20	6	4	5	1	1	590	NA	FALSE
chr3:52100000-52150000	chr3:52065000-52185000	342	SMFX_1_1	Smooth Fox Terrier	91	22	21	18	13	18	7	4	5	1	1	579	NA	FALSE
chr3:52100000-52150000	chr3:52065000-52185000	342	SLCU_1_1	Slovak Cuvac	91	23	22	16	14	17	7	4	5	1	1	575	NA	FALSE
chr3:52100000-52150000	chr3:52065000-52185000	342	FBUL_1_1	French Bulldog	91	23	24	14	16	17	5	4	5	1	1	569	NA	FALSE
chr3:52100000-52150000	chr3:52065000-52185000	342	CHBR_1_1	Chesapeake Bay Retriever	91	21	22	17	17	16	9	6	1	0	1	568	NA	FALSE
chr3:52100000-52150000	chr3:52065000-52185000	342	ENTB_1_1	Entlebucher Mountain Dog	91	23	24	14	17	16	5	4	5	1	1	568	NA	FALSE
chr3:52100000-52150000	chr3:52065000-52185000	342	ROTT_1_1	Rottweiler	91	23	24	15	16	16	5	6	4	0	1	564	NA	FALSE
chr3:52100000-52150000	chr3:52065000-52185000	342	CAIR_1_1	Cairn Terrier	98	20	21	14	17	15	5	5	4	1	1	553	NA	FALSE
chr3:52100000-52150000	chr3:52065000-52185000	342	AMWS_1_1	American Water Spaniel	98	20	21	14	17	15	5	6	3	1	1	552	NA	FALSE
chr3:52100000-52150000	chr3:52065000-52185000	342	BOST_1_1	Boston Terrier	98	20	22	13	18	14	6	5	4	0	1	548	NA	FALSE
chr3:52100000-52150000	chr3:52065000-52185000	342	POSD_1_1	Portuguese Sheepdog	98	20	22	13	18	14	6	5	4	0	1	548	NA	FALSE
chr3:52100000-52150000	chr3:52065000-52185000	342	SCOT_1_1	Scottish Terrier	81	32	18	37	14	5	7	5	1	0	1	545	NA	FALSE
chr3:52100000-52150000	chr3:52065000-52185000	342	FRSP_1_1	French Spaniel	100	23	18	13	19	13	6	5	3	0	1	534	NA	FALSE
chr3:52100000-52150000	chr3:52065000-52185000	342	BOYK_1_1	Boykin Spaniel	105	18	18	13	18	13	7	5	3	0	1	531	NA	FALSE
chr3:52100000-52150000	chr3:52065000-52185000	342	AHRT_1_1	American Hairless Terrier	105	19	17	13	18	13	7	5	3	0	1	530	NA	FALSE
chr3:52100000-52150000	chr3:52065000-52185000	342	BRFR_1_1	Braques Francais	104	20	22	9	20	12	6	5	2	0	1	518	NA	FALSE
chr3:52100000-52150000	chr3:52065000-52185000	342	BRMD_1_1	Bernese Mountain Dog	99	24	22	15	21	8	5	5	1	0	1	510	NA	FALSE
chr3:52100000-52150000	chr3:52065000-52185000	342	STBD_1_1	Saint Bernard	102	21	22	13	22	9	5	5	1	0	1	510	NA	FALSE
chr3:52100000-52150000	chr3:52065000-52185000	342	TYFX_1_1	Toy Fox Terrier	87	45	19	13	20	6	4	5	1	0	1	499	NA	FALSE
chr3:52100000-52150000	chr3:52065000-52185000	342	KUVZ_1_1	Kuvasz	110	17	20	13	19	9	6	4	2	0	1	497	NA	FALSE
chr3:52100000-52150000	chr3:52065000-52185000	342	GSPZ_1_1	German Spitz	107	21	18	15	21	8	4	5	1	0	1	493	NA	FALSE
chr3:52100000-52150000	chr3:52065000-52185000	342	BRJH_1_1	Bruno Jura Hound	109	23	21	10	17	8	6	4	2	0	1	483	NA	FALSE
chr3:52100000-52150000	chr3:52065000-52185000	342	ARIP_1_1	Ariege Pointer	94	45	15	14	12	8	8	3	1	0	1	482	NA	FALSE
chr3:52100000-52150000	chr3:52065000-52185000	342	YORK_1_1	Yorkshire Terrier	111	21	21	10	17	9	5	5	1	0	1	479	NA	FALSE
chr3:52100000-52150000	chr3:52065000-52185000	342	GLEN_1_1	Glen of Imaal Terrier	114	24	16	13	13	10	4	5	1	0	1	464	NA	FALSE
chr3:52100000-52150000	chr3:52065000-52185000	342	BRAC_1_1	Bracco Italiano	115	23	16	13	14	9	4	5	1	0	1	462	NA	FALSE
chr3:52100000-52150000	chr3:52065000-52185000	342	BHSP_1_1	Bohemian Shepherd	10	8	21	15	15	28	28	23	19	33	2	1273	NA	FALSE
chr3:52100000-52150000	chr3:52065000-52185000	342	AKIT_1_1	Akita	10	9	17	18	20	30	31	26	29	10	2	1217	NA	FALSE
chr3:52100000-52150000	chr3:52065000-52185000	342	GRSD_1_2	German Shepherd Dog	15	15	16	17	20	21	30	24	16	26	2	1193	NA	FALSE
chr3:52100000-52150000	chr3:52065000-52185000	342	KUND_1_1	Kunming Dog	12	14	22	13	24	29	31	19	23	13	2	1158	NA	FALSE
chr3:52100000-52150000	chr3:52065000-52185000	342	NORF_1_1	Norfolk Terrier	26	17	16	20	22	25	22	20	13	19	2	1069	NA	FALSE
chr3:52100000-52150000	chr3:52065000-52185000	342	COOK_1_1	Chinook	30	16	14	18	28	21	22	20	13	18	2	1053	NA	FALSE
chr3:52100000-52150000	chr3:52065000-52185000	342	WSSD_1_1	White Swiss Shepherd Dog	34	18	19	25	18	25	21	14	26	0	2	960	NA	FALSE
chr3:52100000-52150000	chr3:52065000-52185000	342	BASS_1_1	Basset Hound	35	18	17	26	20	22	23	13	26	0	2	957	NA	FALSE
chr3:52100000-52150000	chr3:52065000-52185000	342	SHAR_1_1	Shar Pei	36	22	17	27	21	24	17	10	26	0	2	921	NA	FALSE
chr3:52100000-52150000	chr3:52065000-52185000	342	GOLD_1_1	Golden Retriever	38	24	25	17	27	22	21	20	6	0	2	857	NA	FALSE
chr3:52100000-52150000	chr3:52065000-52185000	342	BULT_1_1	Bull Terrier	5	5	28	46	43	44	2	6	21	0	3	1013	NA	FALSE
chr3:52100000-52150000	chr3:52065000-52185000	342	GREE_1_1	Greenland Dog	21	37	33	27	28	24	4	25	1	0	4	823	NA	FALSE
chr3:52100000-52150000	chr3:52065000-52185000	342	HOVA_1_1	Hovawart	4	20	24	25	35	34	24	30	4	0	5	1039	NA	FALSE
chr3:52720000-52770000	chr3:52685000-52805000	116	LEON_1_1	Leonberger	23	50	41	30	31	13	7	3	1	1	1	691	ABHD2,RLBP1,FANCI,LOC102154313	TRUE
chr3:52720000-52770000	chr3:52685000-52805000	116	APPZ_1_1	Appenzeller Sennenhund	39	41	51	22	23	12	1	5	0	6	1	656	ABHD2,RLBP1,FANCI,LOC102154313	TRUE
chr3:52720000-52770000	chr3:52685000-52805000	116	GSMD_1_1	Greater Swiss Mountain Dog	44	49	40	21	25	10	5	1	2	3	1	622	ABHD2,RLBP1,FANCI,LOC102154313	TRUE
chr3:52720000-52770000	chr3:52685000-52805000	116	FLCR_1_1	Flat-Coated Retriever	39	41	45	36	23	12	2	0	2	0	1	619	ABHD2,RLBP1,FANCI,LOC102154313	FALSE
chr3:52720000-52770000	chr3:52685000-52805000	116	ROTT_1_1	Rottweiler	46	43	44	27	22	11	3	2	1	1	1	604	ABHD2,RLBP1,FANCI,LOC102154313	FALSE
chr3:52720000-52770000	chr3:52685000-52805000	116	NOWT_1_1	Norwich Terrier	46	36	46	37	18	14	1	0	2	0	1	603	ABHD2,RLBP1,FANCI,LOC102154313	FALSE
chr3:52720000-52770000	chr3:52685000-52805000	116	WSSD_1_1	White Swiss Shepherd Dog	40	52	44	26	23	9	3	0	1	2	1	599	ABHD2,RLBP1,FANCI,LOC102154313	FALSE
chr3:52720000-52770000	chr3:52685000-52805000	116	IBIZ_1_1	Ibizan Hound	29	50	63	37	15	2	2	1	1	0	1	584	ABHD2,RLBP1,FANCI,LOC102154313	FALSE
chr3:52720000-52770000	chr3:52685000-52805000	116	GHND_1_1	German Hound	53	50	37	23	19	11	3	0	1	3	1	577	ABHD2,RLBP1,FANCI,LOC102154313	TRUE
chr3:52720000-52770000	chr3:52685000-52805000	116	BULM_1_1	Bullmastiff	51	39	41	41	17	8	1	0	2	0	1	574	ABHD2,RLBP1,FANCI,LOC102154313	FALSE
chr3:52720000-52770000	chr3:52685000-52805000	116	BRMD_1_1	Bernese Mountain Dog	42	59	39	27	23	5	2	1	1	1	1	571	ABHD2,RLBP1,FANCI,LOC102154313	FALSE
chr3:52720000-52770000	chr3:52685000-52805000	116	BULD_1_1	Bulldog	54	48	40	23	20	8	3	1	1	2	1	568	ABHD2,RLBP1,FANCI,LOC102154313	FALSE
chr3:52720000-52770000	chr3:52685000-52805000	116	HOVA_1_1	Hovawart	48	54	44	28	11	8	5	0	2	0	1	556	ABHD2,RLBP1,FANCI,LOC102154313	FALSE
chr3:52720000-52770000	chr3:52685000-52805000	116	BRUS_1_1	Brussels Griffon	47	46	51	31	20	2	1	1	1	0	1	552	ABHD2,RLBP1,FANCI,LOC102154313	FALSE
chr3:52720000-52770000	chr3:52685000-52805000	116	CESK_1_1	Cesky Terrier	58	53	32	21	22	9	3	0	0	2	1	549	ABHD2,RLBP1,FANCI,LOC102154313	FALSE
chr3:52720000-52770000	chr3:52685000-52805000	116	MAAG_1_1	Magyar Agar	50	47	46	33	17	4	1	0	2	0	1	548	ABHD2,RLBP1,FANCI,LOC102154313	FALSE
chr3:52720000-52770000	chr3:52685000-52805000	116	BRHM_1_1	Broholmer	50	49	49	28	12	8	2	0	2	0	1	547	ABHD2,RLBP1,FANCI,LOC102154313	FALSE
chr3:52720000-52770000	chr3:52685000-52805000	116	DAND_1_1	Dandie Dinmont Terrier	60	49	38	20	19	9	2	1	0	2	1	543	ABHD2,RLBP1,FANCI,LOC102154313	FALSE
chr3:52720000-52770000	chr3:52685000-52805000	116	BOXR_1_1	Boxer	60	51	35	24	17	8	2	0	0	3	1	540	ABHD2,RLBP1,FANCI,LOC102154313	TRUE
chr3:52720000-52770000	chr3:52685000-52805000	116	NORB_1_1	Norrbottenspetz	59	46	44	27	8	11	3	0	2	0	1	536	ABHD2,RLBP1,FANCI,LOC102154313	FALSE
chr3:52720000-52770000	chr3:52685000-52805000	116	EGTT_1_1	English Toy Terrier	51	53	50	24	17	2	1	1	1	0	1	524	ABHD2,RLBP1,FANCI,LOC102154313	FALSE
chr3:52720000-52770000	chr3:52685000-52805000	116	CSHD_1_1	Catalan Sheepdog	62	49	34	31	16	4	2	0	0	2	1	524	ABHD2,RLBP1,FANCI,LOC102154313	FALSE
chr3:52720000-52770000	chr3:52685000-52805000	116	OLES_1_1	Old English Sheepdog	51	47	55	34	9	1	1	1	1	0	1	521	ABHD2,RLBP1,FANCI,LOC102154313	FALSE
chr3:52720000-52770000	chr3:52685000-52805000	116	MSNZ_1_1	Miniature Schnauzer	45	60	50	33	7	2	1	1	1	0	1	518	ABHD2,RLBP1,FANCI,LOC102154313	FALSE
chr3:52720000-52770000	chr3:52685000-52805000	116	BHSP_1_1	Bohemian Shepherd	63	52	34	26	17	4	2	0	0	2	1	516	ABHD2,RLBP1,FANCI,LOC102154313	FALSE
chr3:52720000-52770000	chr3:52685000-52805000	116	PUMI_1_1	Pumi	52	58	45	30	10	2	1	0	1	1	1	511	ABHD2,RLBP1,FANCI,LOC102154313	FALSE
chr3:52720000-52770000	chr3:52685000-52805000	116	AUST_1_1	Australian Terrier	52	53	50	33	8	1	1	1	1	0	1	510	ABHD2,RLBP1,FANCI,LOC102154313	FALSE
chr3:52720000-52770000	chr3:52685000-52805000	116	RUSH_1_1	Russian Hound	51	60	43	33	9	1	1	0	2	0	1	508	ABHD2,RLBP1,FANCI,LOC102154313	FALSE
chr3:52720000-52770000	chr3:52685000-52805000	116	PBGV_1_1	Petit Basset Griffon Vendeen	51	61	49	27	7	2	1	1	1	0	1	499	ABHD2,RLBP1,FANCI,LOC102154313	FALSE
chr3:52720000-52770000	chr3:52685000-52805000	116	RHOD_1_1	Rhodesian Ridgeback	70	47	33	28	16	2	2	0	2	0	1	499	ABHD2,RLBP1,FANCI,LOC102154313	FALSE
chr3:52720000-52770000	chr3:52685000-52805000	116	STBD_1_1	Saint Bernard	51	72	38	23	11	1	2	1	1	0	1	493	ABHD2,RLBP1,FANCI,LOC102154313	FALSE
chr3:52720000-52770000	chr3:52685000-52805000	116	DDBX_1_1	Dogue de Bordeaux	70	47	37	26	14	3	1	0	2	0	1	492	ABHD2,RLBP1,FANCI,LOC102154313	FALSE
chr3:52720000-52770000	chr3:52685000-52805000	116	DEER_1_1	Scottish Deerhound	69	55	35	22	13	2	2	0	2	0	1	481	ABHD2,RLBP1,FANCI,LOC102154313	FALSE
chr3:52720000-52770000	chr3:52685000-52805000	116	AESK_1_1	American Eskimo Dog	64	53	48	21	9	2	1	0	2	0	1	480	ABHD2,RLBP1,FANCI,LOC102154313	FALSE
chr3:52720000-52770000	chr3:52685000-52805000	116	CCRT_1_1	Curly-Coated Retriever	43	76	58	14	5	2	1	0	1	0	1	478	ABHD2,RLBP1,FANCI,LOC102154313	FALSE
chr3:52720000-52770000	chr3:52685000-52805000	116	PHAR_1_1	Pharaoh Hound	75	43	39	28	9	3	1	0	2	0	1	478	ABHD2,RLBP1,FANCI,LOC102154313	FALSE
chr3:52720000-52770000	chr3:52685000-52805000	116	BELS_1_1	Belgian Sheepdog	61	68	36	16	13	2	2	1	1	0	1	477	ABHD2,RLBP1,FANCI,LOC102154313	FALSE
chr3:52720000-52770000	chr3:52685000-52805000	116	LABR_1_1	Labrador Retriever	69	53	44	15	13	2	2	0	2	0	1	476	ABHD2,RLBP1,FANCI,LOC102154313	FALSE
chr3:52720000-52770000	chr3:52685000-52805000	116	FINS_1_1	Finnish Spitz	73	48	41	24	8	3	1	0	2	0	1	471	ABHD2,RLBP1,FANCI,LOC102154313	FALSE
chr3:52720000-52770000	chr3:52685000-52805000	116	SHIH_1_1	Shih Tzu	67	58	38	24	8	2	1	0	1	1	1	471	ABHD2,RLBP1,FANCI,LOC102154313	FALSE
chr3:52720000-52770000	chr3:52685000-52805000	116	ENTB_1_1	Entlebucher Mountain Dog	73	52	40	19	11	2	1	1	1	0	1	464	ABHD2,RLBP1,FANCI,LOC102154313	FALSE
chr3:52720000-52770000	chr3:52685000-52805000	116	BRTR_1_1	Black Russian Terrier	84	36	42	23	9	3	1	0	2	0	1	462	ABHD2,RLBP1,FANCI,LOC102154313	FALSE
chr3:52720000-52770000	chr3:52685000-52805000	116	ALDB_1_1	Alpine Dachsbracke	63	63	44	20	6	2	1	0	1	0	1	459	ABHD2,RLBP1,FANCI,LOC102154313	FALSE
chr3:52720000-52770000	chr3:52685000-52805000	116	SSNZ_1_1	Standard Schnauzer	77	52	38	21	8	1	1	1	1	0	1	449	ABHD2,RLBP1,FANCI,LOC102154313	FALSE
chr3:52720000-52770000	chr3:52685000-52805000	116	ACKR_1_1	American Cocker Spaniel	81	51	35	20	8	2	1	1	1	0	1	444	ABHD2,RLBP1,FANCI,LOC102154313	FALSE
chr3:52720000-52770000	chr3:52685000-52805000	116	SCOT_1_1	Scottish Terrier	106	28	26	16	13	6	2	2	1	0	1	444	ABHD2,RLBP1,FANCI,LOC102154313	FALSE
chr3:52720000-52770000	chr3:52685000-52805000	116	MAST_1_1	Mastiff	71	65	36	17	6	2	1	1	1	0	1	443	ABHD2,RLBP1,FANCI,LOC102154313	FALSE
chr3:52720000-52770000	chr3:52685000-52805000	116	BPIC_1_1	Berger Picard	84	52	31	17	10	2	2	1	1	0	1	442	ABHD2,RLBP1,FANCI,LOC102154313	FALSE
chr3:52720000-52770000	chr3:52685000-52805000	116	KROM_1_1	Kromfohrlander	78	54	38	18	8	1	1	1	1	0	1	442	ABHD2,RLBP1,FANCI,LOC102154313	FALSE
chr3:52720000-52770000	chr3:52685000-52805000	116	SARP_1_1	Sarplaninac	83	50	33	22	7	2	1	1	1	0	1	441	ABHD2,RLBP1,FANCI,LOC102154313	FALSE
chr3:52720000-52770000	chr3:52685000-52805000	116	SSHP_1_1	Shetland Sheepdog	100	35	27	16	15	3	1	2	1	0	1	440	ABHD2,RLBP1,FANCI,LOC102154313	FALSE
chr3:52720000-52770000	chr3:52685000-52805000	116	AHRT_1_1	American Hairless Terrier	81	51	39	17	8	1	1	1	1	0	1	438	ABHD2,RLBP1,FANCI,LOC102154313	FALSE
chr3:52720000-52770000	chr3:52685000-52805000	116	BRZT_1_1	Brazilian Terrier	82	53	32	21	8	1	1	1	1	0	1	438	ABHD2,RLBP1,FANCI,LOC102154313	FALSE
chr3:52720000-52770000	chr3:52685000-52805000	116	STAF_1_1	Staffordshire Bull Terrier	85	46	38	20	7	1	1	1	1	0	1	436	ABHD2,RLBP1,FANCI,LOC102154313	FALSE
chr3:52720000-52770000	chr3:52685000-52805000	116	DOBP_1_1	Doberman Pinscher	73	66	35	17	5	2	1	0	1	0	1	431	ABHD2,RLBP1,FANCI,LOC102154313	FALSE
chr3:52720000-52770000	chr3:52685000-52805000	116	CIRN_1_1	Cirneco dell'Etna	84	52	37	17	6	2	0	1	1	0	1	426	ABHD2,RLBP1,FANCI,LOC102154313	FALSE
chr3:52720000-52770000	chr3:52685000-52805000	116	GPYR_1_1	Great Pyrenees	82	56	36	16	6	1	1	1	1	0	1	426	ABHD2,RLBP1,FANCI,LOC102154313	FALSE
chr3:52720000-52770000	chr3:52685000-52805000	116	KARA_1_1	Karakachan	92	42	38	16	8	1	1	1	1	0	1	424	ABHD2,RLBP1,FANCI,LOC102154313	FALSE
chr3:52720000-52770000	chr3:52685000-52805000	116	BRAC_1_1	Bracco Italiano	95	40	34	19	8	1	1	1	1	0	1	423	ABHD2,RLBP1,FANCI,LOC102154313	FALSE
chr3:52720000-52770000	chr3:52685000-52805000	116	GSNZ_1_1	Giant Schnauzer	89	53	28	17	8	2	1	1	1	0	1	423	ABHD2,RLBP1,FANCI,LOC102154313	FALSE
chr3:52720000-52770000	chr3:52685000-52805000	116	DSFD_1_1	Danish-Swedish Farmdog	90	47	36	17	6	1	1	1	1	0	1	420	ABHD2,RLBP1,FANCI,LOC102154313	FALSE
chr3:52720000-52770000	chr3:52685000-52805000	116	COTO_1_1	Coton de Tulear	92	51	30	17	6	2	0	1	1	0	1	411	ABHD2,RLBP1,FANCI,LOC102154313	FALSE
chr3:52720000-52770000	chr3:52685000-52805000	116	POSD_1_1	Portuguese Sheepdog	95	44	34	18	5	2	0	1	1	0	1	411	ABHD2,RLBP1,FANCI,LOC102154313	FALSE
chr3:52720000-52770000	chr3:52685000-52805000	116	MUDI_1_1	Mudi	97	46	29	17	7	2	0	1	1	0	1	408	ABHD2,RLBP1,FANCI,LOC102154313	FALSE
chr3:52720000-52770000	chr3:52685000-52805000	116	CHBR_1_1	Chesapeake Bay Retriever	97	44	32	18	5	2	0	1	1	0	1	407	ABHD2,RLBP1,FANCI,LOC102154313	FALSE
chr3:52720000-52770000	chr3:52685000-52805000	116	PRES_1_1	Presa Canario	93	53	28	16	6	1	2	0	1	0	1	406	ABHD2,RLBP1,FANCI,LOC102154313	FALSE
chr3:52720000-52770000	chr3:52685000-52805000	116	SILK_1_1	Silky Terrier	101	42	28	19	6	2	0	1	1	0	1	404	ABHD2,RLBP1,FANCI,LOC102154313	FALSE
chr3:52720000-52770000	chr3:52685000-52805000	116	GALG_1_1	Galgo Espanol	97	46	31	18	4	2	0	1	1	0	1	403	ABHD2,RLBP1,FANCI,LOC102154313	FALSE
chr3:52720000-52770000	chr3:52685000-52805000	116	SLOU_1_1	Sloughi	103	46	27	16	4	2	1	0	1	0	1	388	ABHD2,RLBP1,FANCI,LOC102154313	FALSE
chr3:52720000-52770000	chr3:52685000-52805000	116	GRSD_1_2	German Shepherd Dog	131	28	18	12	7	1	2	0	1	0	1	353	ABHD2,RLBP1,FANCI,LOC102154313	FALSE
chr3:52720000-52770000	chr3:52685000-52805000	116	BASS_1_1	Basset Hound	133	43	16	5	1	1	0	0	1	0	1	307	ABHD2,RLBP1,FANCI,LOC102154313	FALSE
chr3:52720000-52770000	chr3:52685000-52805000	116	WHIP_1_1	Whippet	146	25	16	9	1	2	0	0	1	0	1	306	ABHD2,RLBP1,FANCI,LOC102154313	FALSE
chr3:52720000-52770000	chr3:52685000-52805000	116	FBUL_1_1	French Bulldog	148	25	15	8	1	2	0	0	1	0	1	301	ABHD2,RLBP1,FANCI,LOC102154313	FALSE
chr3:52720000-52770000	chr3:52685000-52805000	116	WHPG_1_1	Wirehaired Pointing Griffon	149	23	17	8	1	1	0	0	1	0	1	298	ABHD2,RLBP1,FANCI,LOC102154313	FALSE
chr3:52720000-52770000	chr3:52685000-52805000	116	PEKE_1_1	Pekingese	145	35	11	7	1	0	0	0	1	0	1	290	ABHD2,RLBP1,FANCI,LOC102154313	FALSE
chr3:52720000-52770000	chr3:52685000-52805000	116	KUND_1_1	Kunming Dog	151	26	14	6	2	0	0	0	1	0	1	288	ABHD2,RLBP1,FANCI,LOC102154313	FALSE
chr3:52720000-52770000	chr3:52685000-52805000	116	LAGO_1_1	Lagotto Romagnolo	150	29	12	6	2	0	0	0	1	0	1	287	ABHD2,RLBP1,FANCI,LOC102154313	FALSE
chr3:52720000-52770000	chr3:52685000-52805000	116	PISP_1_1	Picardy Spaniel	153	24	14	6	1	1	0	0	1	0	1	287	ABHD2,RLBP1,FANCI,LOC102154313	FALSE
chr3:52720000-52770000	chr3:52685000-52805000	116	BFDB_1_1	Basset Fauve de Bretagne	161	20	11	5	2	0	0	0	1	0	1	273	ABHD2,RLBP1,FANCI,LOC102154313	FALSE
chr3:52720000-52770000	chr3:52685000-52805000	116	AMAL_1_1	Alaskan Malamute	1	2	17	61	38	8	11	31	18	13	2	1155	ABHD2,RLBP1,FANCI,LOC102154313	FALSE
chr3:52720000-52770000	chr3:52685000-52805000	116	DING_1_1	Dingo	1	1	6	6	12	26	41	28	68	11	3	1494	ABHD2,RLBP1,FANCI,LOC102154313	FALSE
chr3:53410000-53460000	chr3:53355000-53515000	289	FLCR_1_1	Flat-Coated Retriever	12	14	22	31	28	19	29	18	16	11	1	1085	ARPIN,ZNF710	FALSE
chr3:53410000-53460000	chr3:53355000-53515000	289	GSMD_1_1	Greater Swiss Mountain Dog	11	15	24	28	31	21	30	13	15	12	1	1075	ARPIN,ZNF710	TRUE
chr3:53410000-53460000	chr3:53355000-53515000	289	BASS_1_1	Basset Hound	13	15	23	28	30	21	29	14	15	12	1	1070	ARPIN,ZNF710	FALSE
chr3:53410000-53460000	chr3:53355000-53515000	289	NORF_1_1	Norfolk Terrier	13	15	20	35	29	24	24	14	15	11	1	1057	ARPIN,ZNF710	TRUE
chr3:53410000-53460000	chr3:53355000-53515000	289	BOXR_1_1	Boxer	15	17	22	30	29	23	24	13	15	12	1	1045	ARPIN,ZNF710	FALSE
chr3:53410000-53460000	chr3:53355000-53515000	289	BRHM_1_1	Broholmer	14	23	19	33	25	22	28	10	15	11	1	1027	ARPIN,ZNF710	FALSE
chr3:53410000-53460000	chr3:53355000-53515000	289	PEKE_1_1	Pekingese	16	24	18	30	26	22	28	10	15	11	1	1021	ARPIN,ZNF710	FALSE
chr3:53410000-53460000	chr3:53355000-53515000	289	BRJH_1_1	Bruno Jura Hound	16	24	18	30	26	23	27	10	18	8	1	1017	ARPIN,ZNF710	FALSE
chr3:53410000-53460000	chr3:53355000-53515000	289	BRIT_1_1	Brittany	41	19	30	26	19	25	12	16	11	1	1	839	ARPIN,ZNF710	FALSE
chr3:53410000-53460000	chr3:53355000-53515000	289	FBUL_1_1	French Bulldog	43	20	29	27	18	26	9	15	11	2	1	826	ARPIN,ZNF710	FALSE
chr3:53410000-53460000	chr3:53355000-53515000	289	SHIH_1_1	Shih Tzu	48	19	29	24	20	25	7	14	12	2	1	808	ARPIN,ZNF710	FALSE
chr3:53410000-53460000	chr3:53355000-53515000	289	POSD_1_1	Portuguese Sheepdog	49	22	31	23	21	21	9	16	8	0	1	772	ARPIN,ZNF710	FALSE
chr3:53410000-53460000	chr3:53355000-53515000	289	STBD_1_1	Saint Bernard	45	26	33	20	21	24	14	13	4	0	1	763	ARPIN,ZNF710	FALSE
chr3:53410000-53460000	chr3:53355000-53515000	289	ALDB_1_1	Alpine Dachsbracke	56	30	27	20	27	10	14	11	5	0	1	703	ARPIN,ZNF710	FALSE
chr3:53410000-53460000	chr3:53355000-53515000	289	SWHN_1_1	Swiss Hound	66	32	21	17	28	8	13	12	3	0	1	663	ARPIN,ZNF710	FALSE
chr3:53410000-53460000	chr3:53355000-53515000	289	LAKE_1_1	Lakeland Terrier	61	43	19	16	27	6	14	10	4	0	1	653	ARPIN,ZNF710	FALSE
chr3:53410000-53460000	chr3:53355000-53515000	289	BULD_1_1	Bulldog	64	40	19	15	28	6	14	11	3	0	1	650	ARPIN,ZNF710	FALSE
chr3:53410000-53460000	chr3:53355000-53515000	289	MAST_1_1	Mastiff	72	33	18	18	26	7	15	10	1	0	1	630	ARPIN,ZNF710	FALSE
chr3:53410000-53460000	chr3:53355000-53515000	289	DREV_1_1	Drever	71	38	19	21	18	11	10	11	1	0	1	611	ARPIN,ZNF710	FALSE
chr3:53410000-53460000	chr3:53355000-53515000	289	NEAP_1_1	Neapolitan Mastiff	83	28	19	22	15	7	13	11	2	0	1	598	ARPIN,ZNF710	FALSE
chr3:53410000-53460000	chr3:53355000-53515000	289	PEMB_1_1	Pembroke Welsh Corgi	78	37	16	24	13	9	10	11	2	0	1	591	ARPIN,ZNF710	FALSE
chr3:53410000-53460000	chr3:53355000-53515000	289	BOYK_1_1	Boykin Spaniel	79	37	17	22	13	9	10	11	2	0	1	587	ARPIN,ZNF710	FALSE
chr3:53410000-53460000	chr3:53355000-53515000	289	DAND_1_1	Dandie Dinmont Terrier	81	34	18	22	13	9	10	11	2	0	1	586	ARPIN,ZNF710	FALSE
chr3:53410000-53460000	chr3:53355000-53515000	289	RHOD_1_1	Rhodesian Ridgeback	78	37	18	25	10	13	8	10	1	0	1	579	ARPIN,ZNF710	FALSE
chr3:53410000-53460000	chr3:53355000-53515000	289	BULT_1_1	Bull Terrier	8	18	19	28	21	31	28	23	13	11	2	1111	ARPIN,ZNF710	FALSE
chr3:53410000-53460000	chr3:53355000-53515000	289	SCOT_1_1	Scottish Terrier	21	13	18	24	24	31	26	23	11	9	2	1058	ARPIN,ZNF710	FALSE
chr3:53410000-53460000	chr3:53355000-53515000	289	LEON_1_1	Leonberger	11	16	27	25	33	32	28	16	5	7	2	1020	ARPIN,ZNF710	TRUE
chr3:53410000-53460000	chr3:53355000-53515000	289	KUND_1_1	Kunming Dog	19	15	29	28	29	28	25	15	4	8	2	972	ARPIN,ZNF710	FALSE
chr3:53410000-53460000	chr3:53355000-53515000	289	ARIP_1_1	Ariege Pointer	20	23	28	24	25	24	28	11	8	9	2	961	ARPIN,ZNF710	FALSE
chr3:53410000-53460000	chr3:53355000-53515000	289	MAAG_1_1	Magyar Agar	18	23	29	26	26	24	28	12	6	8	2	955	ARPIN,ZNF710	FALSE
chr3:53410000-53460000	chr3:53355000-53515000	289	CAIR_1_1	Cairn Terrier	21	24	25	26	26	23	29	11	7	8	2	950	ARPIN,ZNF710	FALSE
chr3:53410000-53460000	chr3:53355000-53515000	289	DEER_1_1	Scottish Deerhound	22	23	29	23	28	26	25	12	4	8	2	930	ARPIN,ZNF710	FALSE
chr3:53410000-53460000	chr3:53355000-53515000	289	WHWT_1_1	West Highland White Terrier	24	27	28	21	34	22	20	13	4	7	2	898	ARPIN,ZNF710	FALSE
chr3:53410000-53460000	chr3:53355000-53515000	289	GRSD_1_2	German Shepherd Dog	30	29	19	24	30	23	21	13	3	8	2	887	ARPIN,ZNF710	TRUE
chr3:53410000-53460000	chr3:53355000-53515000	289	SSHP_1_1	Shetland Sheepdog	39	25	21	30	24	21	17	13	10	0	2	831	ARPIN,ZNF710	FALSE
chr3:53410000-53460000	chr3:53355000-53515000	289	AMST_1_1	American Staffordshire Terrier	39	27	25	25	24	22	16	11	4	7	2	826	ARPIN,ZNF710	FALSE
chr3:53410000-53460000	chr3:53355000-53515000	289	SSNZ_1_1	Standard Schnauzer	24	34	28	31	27	25	16	7	8	0	2	825	ARPIN,ZNF710	FALSE
chr3:53410000-53460000	chr3:53355000-53515000	289	SAMO_1_1	Samoyed	33	32	20	30	27	23	14	12	9	0	2	825	ARPIN,ZNF710	FALSE
chr3:53410000-53460000	chr3:53355000-53515000	289	AUST_1_1	Australian Terrier	23	35	32	28	26	28	14	6	8	0	2	817	ARPIN,ZNF710	FALSE
chr3:53410000-53460000	chr3:53355000-53515000	289	COOK_1_1	Chinook	29	39	27	34	22	24	14	7	4	0	2	768	ARPIN,ZNF710	FALSE
chr3:53410000-53460000	chr3:53355000-53515000	289	WEIM_1_1	Weimaraner	49	26	23	28	20	25	12	6	8	3	2	766	ARPIN,ZNF710	FALSE
chr3:53410000-53460000	chr3:53355000-53515000	289	MANT_1_1	Manchester Terrier (Standard)	49	26	24	30	21	24	14	4	8	0	2	744	ARPIN,ZNF710	FALSE
chr3:53410000-53460000	chr3:53355000-53515000	289	IBIZ_1_1	Ibizan Hound	53	27	28	26	20	22	12	4	8	0	2	715	ARPIN,ZNF710	FALSE
chr3:53410000-53460000	chr3:53355000-53515000	289	FINS_1_1	Finnish Spitz	61	24	28	23	22	18	12	4	8	0	2	691	ARPIN,ZNF710	FALSE
chr3:53410000-53460000	chr3:53355000-53515000	289	IWSP_1_1	Irish Water Spaniel	61	24	30	21	24	17	11	4	8	0	2	686	ARPIN,ZNF710	FALSE
chr3:53410000-53460000	chr3:53355000-53515000	289	WELT_1_1	Welsh Terrier	62	25	28	22	23	19	9	4	8	0	2	680	ARPIN,ZNF710	FALSE
chr3:53410000-53460000	chr3:53355000-53515000	289	SPMT_1_1	Spanish Mastiff	63	25	27	24	21	17	11	4	8	0	2	678	ARPIN,ZNF710	FALSE
chr3:53410000-53460000	chr3:53355000-53515000	289	PISP_1_1	Picardy Spaniel	65	25	25	22	23	19	8	5	8	0	2	675	ARPIN,ZNF710	FALSE
chr3:53410000-53460000	chr3:53355000-53515000	289	GREE_1_1	Greenland Dog	64	24	30	19	25	19	8	3	8	0	2	669	ARPIN,ZNF710	FALSE
chr3:53410000-53460000	chr3:53355000-53515000	289	WSSD_1_1	White Swiss Shepherd Dog	54	35	31	23	24	14	8	3	8	0	2	665	ARPIN,ZNF710	FALSE
chr3:53410000-53460000	chr3:53355000-53515000	289	GBGV_1_1	Grand Basset Griffon Vendeen	66	29	22	22	23	19	6	5	8	0	2	661	ARPIN,ZNF710	FALSE
chr3:53900000-53950000	chr3:53885000-53965000	203	BRMD_1_1	Bernese Mountain Dog	3	33	43	21	15	14	22	21	23	5	1	1020	BLM	TRUE
chr3:53900000-53950000	chr3:53885000-53965000	203	NORF_1_1	Norfolk Terrier	14	50	29	16	16	18	16	16	20	5	1	923	BLM	TRUE
chr3:53900000-53950000	chr3:53885000-53965000	203	BELS_1_1	Belgian Sheepdog	14	53	34	24	17	23	27	7	1	0	1	795	BLM	FALSE
chr3:53900000-53950000	chr3:53885000-53965000	203	DOBP_1_1	Doberman Pinscher	26	48	29	18	22	22	24	10	1	0	1	780	BLM	FALSE
chr3:53900000-53950000	chr3:53885000-53965000	203	NEAP_1_1	Neapolitan Mastiff	33	50	30	18	25	20	23	0	1	0	1	710	BLM	FALSE
chr3:53900000-53950000	chr3:53885000-53965000	203	BEDT_1_1	Bedlington Terrier	38	48	33	13	23	16	24	4	0	1	1	706	BLM	FALSE
chr3:53900000-53950000	chr3:53885000-53965000	203	CLSP_1_1	Clumber Spaniel	54	51	31	10	18	15	10	6	1	4	1	636	BLM	TRUE
chr3:53900000-53950000	chr3:53885000-53965000	203	CESK_1_1	Cesky Terrier	49	43	32	21	24	27	3	0	1	0	1	627	BLM	FALSE
chr3:53900000-53950000	chr3:53885000-53965000	203	GRSD_1_2	German Shepherd Dog	52	52	43	10	15	12	6	6	1	3	1	601	BLM	TRUE
chr3:53900000-53950000	chr3:53885000-53965000	203	SEAL_1_1	Sealyham Terrier	47	51	33	24	19	24	1	0	1	0	1	599	BLM	FALSE
chr3:53900000-53950000	chr3:53885000-53965000	203	FLCR_1_1	Flat-Coated Retriever	49	52	45	11	18	11	9	1	3	1	1	596	BLM	FALSE
chr3:53900000-53950000	chr3:53885000-53965000	203	BASS_1_1	Basset Hound	56	52	35	14	17	9	12	1	3	1	1	589	BLM	TRUE
chr3:53900000-53950000	chr3:53885000-53965000	203	IBIZ_1_1	Ibizan Hound	45	54	49	16	16	8	7	4	0	1	1	583	BLM	FALSE
chr3:53900000-53950000	chr3:53885000-53965000	203	COLL_1_1	Collie	52	51	48	9	17	8	9	2	3	1	1	583	BLM	FALSE
chr3:53900000-53950000	chr3:53885000-53965000	203	BHSP_1_1	Bohemian Shepherd	63	52	33	14	15	6	8	4	1	4	1	570	BLM	TRUE
chr3:53900000-53950000	chr3:53885000-53965000	203	FRSP_1_1	French Spaniel	64	56	30	13	15	7	7	4	1	3	1	555	BLM	FALSE
chr3:53900000-53950000	chr3:53885000-53965000	203	PRES_1_1	Presa Canario	57	61	38	11	13	7	7	3	2	1	1	545	BLM	FALSE
chr3:53900000-53950000	chr3:53885000-53965000	203	AUCD_1_1	Australian Cattle Dog	49	57	38	23	29	2	1	0	1	0	1	542	BLM	FALSE
chr3:53900000-53950000	chr3:53885000-53965000	203	MANT_1_1	Manchester Terrier (Standard)	67	51	37	11	13	7	8	2	3	1	1	540	BLM	FALSE
chr3:53900000-53950000	chr3:53885000-53965000	203	BOYK_1_1	Boykin Spaniel	69	45	28	17	24	15	1	0	0	1	1	538	BLM	FALSE
chr3:53900000-53950000	chr3:53885000-53965000	203	ROTT_1_1	Rottweiler	51	60	32	24	27	4	1	0	1	0	1	538	BLM	FALSE
chr3:53900000-53950000	chr3:53885000-53965000	203	APPZ_1_1	Appenzeller Sennenhund	45	70	36	13	29	4	2	0	1	0	1	537	BLM	FALSE
chr3:53900000-53950000	chr3:53885000-53965000	203	DAND_1_1	Dandie Dinmont Terrier	79	43	29	13	14	5	11	3	2	1	1	533	BLM	FALSE
chr3:53900000-53950000	chr3:53885000-53965000	203	EGTT_1_1	English Toy Terrier	63	55	27	18	30	3	3	0	0	1	1	525	BLM	FALSE
chr3:53900000-53950000	chr3:53885000-53965000	203	SSHP_1_1	Shetland Sheepdog	68	58	26	16	14	4	9	3	2	0	1	525	BLM	FALSE
chr3:53900000-53950000	chr3:53885000-53965000	203	DALM_1_1	Dalmatian	78	48	27	13	15	5	7	3	3	1	1	522	BLM	FALSE
chr3:53900000-53950000	chr3:53885000-53965000	203	BEAU_1_1	Beauceron	65	52	31	15	28	7	1	0	0	1	1	521	BLM	FALSE
chr3:53900000-53950000	chr3:53885000-53965000	203	PHAR_1_1	Pharaoh Hound	81	45	26	15	13	5	8	3	3	1	1	521	BLM	FALSE
chr3:53900000-53950000	chr3:53885000-53965000	203	VIZS_1_1	Vizsla	73	52	31	12	12	7	8	1	3	1	1	521	BLM	FALSE
chr3:53900000-53950000	chr3:53885000-53965000	203	PTAS_1_1	Polish Tatra Sheepdog	58	59	34	13	30	4	1	0	1	0	1	520	BLM	FALSE
chr3:53900000-53950000	chr3:53885000-53965000	203	SAMO_1_1	Samoyed	54	61	35	31	8	7	2	1	1	0	1	518	BLM	FALSE
chr3:53900000-53950000	chr3:53885000-53965000	203	STAF_1_1	Staffordshire Bull Terrier	75	53	26	13	15	5	9	0	3	1	1	516	BLM	FALSE
chr3:53900000-53950000	chr3:53885000-53965000	203	LAKE_1_1	Lakeland Terrier	77	51	26	15	12	6	9	0	3	1	1	513	BLM	FALSE
chr3:53900000-53950000	chr3:53885000-53965000	203	BANO_1_1	Basset Artesien Normand	78	48	30	14	13	4	9	1	2	1	1	508	BLM	FALSE
chr3:53900000-53950000	chr3:53885000-53965000	203	WELT_1_1	Welsh Terrier	77	52	27	14	13	6	7	1	2	1	1	504	BLM	FALSE
chr3:53900000-53950000	chr3:53885000-53965000	203	CSHD_1_1	Catalan Sheepdog	81	50	26	13	14	3	9	1	2	1	1	498	BLM	FALSE
chr3:53900000-53950000	chr3:53885000-53965000	203	SSNZ_1_1	Standard Schnauzer	81	51	25	13	13	4	9	1	2	1	1	498	BLM	FALSE
chr3:53900000-53950000	chr3:53885000-53965000	203	IWSP_1_1	Irish Water Spaniel	68	50	36	20	21	3	1	0	1	0	1	495	BLM	FALSE
chr3:53900000-53950000	chr3:53885000-53965000	203	PEMB_1_1	Pembroke Welsh Corgi	86	46	24	14	13	4	9	1	2	1	1	494	BLM	FALSE
chr3:53900000-53950000	chr3:53885000-53965000	203	ESET_1_1	English Setter	85	47	26	12	14	3	9	1	2	1	1	492	BLM	FALSE
chr3:53900000-53950000	chr3:53885000-53965000	203	DEER_1_1	Scottish Deerhound	59	63	33	26	15	2	1	0	1	0	1	491	BLM	FALSE
chr3:53900000-53950000	chr3:53885000-53965000	203	BULD_1_1	Bulldog	86	48	25	11	13	5	8	1	2	1	1	488	BLM	FALSE
chr3:53900000-53950000	chr3:53885000-53965000	203	BULM_1_1	Bullmastiff	90	45	24	11	15	3	8	1	2	1	1	481	BLM	FALSE
chr3:53900000-53950000	chr3:53885000-53965000	203	GOLD_1_1	Golden Retriever	77	59	25	15	9	9	3	2	1	0	1	475	BLM	FALSE
chr3:53900000-53950000	chr3:53885000-53965000	203	LHSA_1_1	Lhasa Apso	68	56	33	36	3	3	0	0	1	0	1	465	BLM	FALSE
chr3:53900000-53950000	chr3:53885000-53965000	203	BRJH_1_1	Bruno Jura Hound	79	50	28	31	7	3	1	0	1	0	1	456	BLM	FALSE
chr3:53900000-53950000	chr3:53885000-53965000	203	DSFD_1_1	Danish-Swedish Farmdog	84	46	29	25	11	3	1	0	1	0	1	452	BLM	FALSE
chr3:53900000-53950000	chr3:53885000-53965000	203	WSSD_1_1	White Swiss Shepherd Dog	98	45	21	13	8	8	4	2	1	0	1	444	BLM	FALSE
chr3:53900000-53950000	chr3:53885000-53965000	203	GSNZ_1_1	Giant Schnauzer	102	44	18	14	7	7	4	3	1	0	1	438	BLM	FALSE
chr3:53900000-53950000	chr3:53885000-53965000	203	LABR_1_1	Labrador Retriever	103	43	20	12	8	7	4	2	1	0	1	432	BLM	FALSE
chr3:53900000-53950000	chr3:53885000-53965000	203	PBGA_1_1	Petit Bleu de Gascogne	103	45	16	14	8	7	5	1	0	1	1	432	BLM	FALSE
chr3:53900000-53950000	chr3:53885000-53965000	203	NEWF_1_1	Newfoundland	84	56	37	9	6	4	3	0	1	0	1	427	BLM	FALSE
chr3:53900000-53950000	chr3:53885000-53965000	203	ALDB_1_1	Alpine Dachsbracke	85	55	28	22	5	3	1	0	1	0	1	426	BLM	FALSE
chr3:53900000-53950000	chr3:53885000-53965000	203	ARIP_1_1	Ariege Pointer	99	43	30	11	9	4	3	0	0	1	1	419	BLM	FALSE
chr3:53900000-53950000	chr3:53885000-53965000	203	GLEN_1_1	Glen of Imaal Terrier	115	35	16	12	9	5	5	1	2	0	1	417	BLM	FALSE
chr3:53900000-53950000	chr3:53885000-53965000	203	NOWT_1_1	Norwich Terrier	117	35	15	11	9	5	5	2	1	0	1	411	BLM	FALSE
chr3:53900000-53950000	chr3:53885000-53965000	203	BULT_1_1	Bull Terrier	59	101	28	5	2	2	2	0	1	0	1	410	BLM	FALSE
chr3:53900000-53950000	chr3:53885000-53965000	203	SMFX_1_1	Smooth Fox Terrier	120	32	17	9	9	6	4	1	2	0	1	406	BLM	FALSE
chr3:53900000-53950000	chr3:53885000-53965000	203	MAAG_1_1	Magyar Agar	97	52	29	6	8	5	2	0	1	0	1	405	BLM	FALSE
chr3:53900000-53950000	chr3:53885000-53965000	203	BOXR_1_1	Boxer	121	32	15	11	8	7	3	1	2	0	1	403	BLM	FALSE
chr3:53900000-53950000	chr3:53885000-53965000	203	DREV_1_1	Drever	121	31	18	9	8	6	4	2	1	0	1	402	BLM	FALSE
chr3:53900000-53950000	chr3:53885000-53965000	203	PARS_1_1	Parson Russell Terrier	116	36	18	10	8	7	3	1	1	0	1	402	BLM	FALSE
chr3:53900000-53950000	chr3:53885000-53965000	203	CIRN_1_1	Cirneco dell'Etna	120	32	18	9	8	8	2	2	1	0	1	401	BLM	FALSE
chr3:53900000-53950000	chr3:53885000-53965000	203	BRUS_1_1	Brussels Griffon	102	53	21	6	9	5	3	0	1	0	1	400	BLM	FALSE
chr3:53900000-53950000	chr3:53885000-53965000	203	ACKR_1_1	American Cocker Spaniel	96	55	28	8	5	6	1	0	1	0	1	399	BLM	FALSE
chr3:53900000-53950000	chr3:53885000-53965000	203	ENTB_1_1	Entlebucher Mountain Dog	112	43	20	4	11	5	2	2	1	0	1	398	BLM	FALSE
chr3:53900000-53950000	chr3:53885000-53965000	203	RHOD_1_1	Rhodesian Ridgeback	122	32	16	10	7	6	4	2	1	0	1	398	BLM	FALSE
chr3:53900000-53950000	chr3:53885000-53965000	203	BRFR_1_1	Braques Francais	103	59	13	6	9	6	2	1	0	1	1	397	BLM	FALSE
chr3:53900000-53950000	chr3:53885000-53965000	203	BRHM_1_1	Broholmer	105	56	14	6	9	5	3	1	1	0	1	396	BLM	FALSE
chr3:53900000-53950000	chr3:53885000-53965000	203	AHRT_1_1	American Hairless Terrier	104	42	34	6	8	3	2	0	1	0	1	395	BLM	FALSE
chr3:53900000-53950000	chr3:53885000-53965000	203	JSPZ_1_1	Japanese Spitz	89	58	38	6	6	1	1	0	1	0	1	395	BLM	FALSE
chr3:53900000-53950000	chr3:53885000-53965000	203	AESK_1_1	American Eskimo Dog	117	36	19	9	9	5	4	0	1	0	1	394	BLM	FALSE
chr3:53900000-53950000	chr3:53885000-53965000	203	BOPD_1_1	Bourbonnais Pointing Dog	124	32	14	10	7	6	4	2	1	0	1	394	BLM	FALSE
chr3:53900000-53950000	chr3:53885000-53965000	203	COOK_1_1	Chinook	115	37	19	9	13	4	2	0	1	0	1	394	BLM	FALSE
chr3:53900000-53950000	chr3:53885000-53965000	203	WHWT_1_1	West Highland White Terrier	110	41	25	5	11	6	1	0	1	0	1	394	BLM	FALSE
chr3:53900000-53950000	chr3:53885000-53965000	203	MSNZ_1_1	Miniature Schnauzer	109	46	20	7	10	5	2	0	1	0	1	392	BLM	FALSE
chr3:53900000-53950000	chr3:53885000-53965000	203	KUND_1_1	Kunming Dog	107	57	11	6	9	6	2	1	0	1	1	391	BLM	FALSE
chr3:53900000-53950000	chr3:53885000-53965000	203	AUST_1_1	Australian Terrier	75	75	40	9	0	0	0	0	1	0	1	390	BLM	FALSE
chr3:53900000-53950000	chr3:53885000-53965000	203	BOST_1_1	Boston Terrier	123	30	19	9	9	5	2	2	1	0	1	390	BLM	FALSE
chr3:53900000-53950000	chr3:53885000-53965000	203	GHUT_1_1	German Hunting Terrier	112	44	19	7	9	5	3	0	1	0	1	390	BLM	FALSE
chr3:53900000-53950000	chr3:53885000-53965000	203	BPIC_1_1	Berger Picard	120	32	24	5	9	4	5	0	1	0	1	389	BLM	FALSE
chr3:53900000-53950000	chr3:53885000-53965000	203	ESMD_1_1	Estrela Mountain Dog	104	54	21	6	7	5	2	0	1	0	1	387	BLM	FALSE
chr3:53900000-53950000	chr3:53885000-53965000	203	FBUL_1_1	French Bulldog	102	47	33	8	5	3	1	0	1	0	1	386	BLM	FALSE
chr3:53900000-53950000	chr3:53885000-53965000	203	GHND_1_1	German Hound	122	35	18	6	8	6	3	1	0	1	1	385	BLM	FALSE
chr3:53900000-53950000	chr3:53885000-53965000	203	NORB_1_1	Norrbottenspetz	109	55	12	7	8	5	2	1	0	1	1	385	BLM	FALSE
chr3:53900000-53950000	chr3:53885000-53965000	203	FOXH_1_1	NA	122	33	18	10	7	6	3	0	1	0	1	383	BLM	FALSE
chr3:53900000-53950000	chr3:53885000-53965000	203	WEIM_1_1	Weimaraner	121	34	20	7	8	6	3	0	1	0	1	383	BLM	FALSE
chr3:53900000-53950000	chr3:53885000-53965000	203	BLDH_1_1	Bloodhound	123	32	20	7	9	6	2	0	1	0	1	379	BLM	FALSE
chr3:53900000-53950000	chr3:53885000-53965000	203	BRIT_1_1	Brittany	106	61	10	9	6	5	2	0	1	0	1	377	BLM	FALSE
chr3:53900000-53950000	chr3:53885000-53965000	203	CHBR_1_1	Chesapeake Bay Retriever	106	55	19	8	6	4	1	0	1	0	1	375	BLM	FALSE
chr3:53900000-53950000	chr3:53885000-53965000	203	CLUP_CN_1_2	Wolf	79	80	36	3	1	0	0	0	1	0	1	373	BLM	FALSE
chr3:53900000-53950000	chr3:53885000-53965000	203	BFDB_1_1	Basset Fauve de Bretagne	111	57	10	6	8	5	2	0	1	0	1	372	BLM	FALSE
chr3:53900000-53950000	chr3:53885000-53965000	203	POSD_1_1	Portuguese Sheepdog	117	50	9	9	7	5	2	0	1	0	1	368	BLM	FALSE
chr3:53900000-53950000	chr3:53885000-53965000	203	SILK_1_1	Silky Terrier	115	47	18	7	7	3	2	0	0	1	1	368	BLM	FALSE
chr3:53900000-53950000	chr3:53885000-53965000	203	SWHN_1_1	Swiss Hound	110	58	10	10	5	5	1	0	1	0	1	367	BLM	FALSE
chr3:53900000-53950000	chr3:53885000-53965000	203	KUVZ_1_1	Kuvasz	127	32	18	8	7	5	2	0	1	0	1	365	BLM	FALSE
chr3:53900000-53950000	chr3:53885000-53965000	203	SKIP_1_1	Schipperke	114	57	11	6	7	3	1	0	1	0	1	354	BLM	FALSE
chr3:53900000-53950000	chr3:53885000-53965000	203	GALG_1_1	Galgo Espanol	117	54	9	9	6	3	1	0	1	0	1	352	BLM	FALSE
chr3:53900000-53950000	chr3:53885000-53965000	203	AMBD_1_1	American Bulldog	113	60	9	8	5	4	0	0	1	0	1	350	BLM	FALSE
chr3:53900000-53950000	chr3:53885000-53965000	203	AUSS_1_1	Australian Shepherd	133	35	10	7	8	4	2	0	1	0	1	348	BLM	FALSE
chr3:53900000-53950000	chr3:53885000-53965000	203	OTTR_1_1	Otterhound	87	92	17	3	0	0	0	0	1	0	1	343	BLM	FALSE
chr3:53900000-53950000	chr3:53885000-53965000	203	SPMT_1_1	Spanish Mastiff	127	45	10	7	7	3	0	0	1	0	1	337	BLM	FALSE
chr3:53900000-53950000	chr3:53885000-53965000	203	STBD_1_1	Saint Bernard	94	93	5	4	1	2	0	0	1	0	1	337	BLM	FALSE
chr3:53900000-53950000	chr3:53885000-53965000	203	FINH_1_1	Finnish Hound	130	39	14	8	5	3	0	0	1	0	1	334	BLM	FALSE
chr3:53900000-53950000	chr3:53885000-53965000	203	AMST_1_1	American Staffordshire Terrier	105	76	15	1	2	0	0	0	1	0	1	325	BLM	FALSE
chr3:53900000-53950000	chr3:53885000-53965000	203	DACH_1_1	Dachshund	141	35	13	2	3	3	1	1	1	0	1	315	BLM	FALSE
chr3:53900000-53950000	chr3:53885000-53965000	203	LANC_1_1	Lancashire Heeler	112	75	9	2	1	0	0	0	1	0	1	311	BLM	FALSE
chr3:53900000-53950000	chr3:53885000-53965000	203	TPOO_1_1	Toy Poodle	128	61	4	3	2	1	0	0	1	0	1	299	BLM	FALSE
chr3:53900000-53950000	chr3:53885000-53965000	203	GMSP_1_1	German Spaniel	132	52	12	2	1	0	0	0	1	0	1	294	BLM	FALSE
chr3:53900000-53950000	chr3:53885000-53965000	203	AMWS_1_1	American Water Spaniel	138	44	14	1	2	0	0	0	1	0	1	291	BLM	FALSE
chr3:53900000-53950000	chr3:53885000-53965000	203	FINS_1_1	Finnish Spitz	153	36	4	3	2	1	0	0	1	0	1	274	BLM	FALSE
chr3:53900000-53950000	chr3:53885000-53965000	203	WHIP_1_1	Whippet	158	31	3	4	2	1	0	0	1	0	1	270	BLM	FALSE
chr3:53900000-53950000	chr3:53885000-53965000	203	RUSH_1_1	Russian Hound	165	23	3	5	0	3	0	0	0	1	1	268	BLM	FALSE
chr3:53900000-53950000	chr3:53885000-53965000	203	BRGV_1_1	Briquet Griffon Vendeen	164	24	4	4	1	2	0	0	0	1	1	267	BLM	FALSE
chr3:53900000-53950000	chr3:53885000-53965000	203	BRTR_1_1	Black Russian Terrier	167	22	3	4	1	2	0	0	0	1	1	263	BLM	FALSE
chr3:53900000-53950000	chr3:53885000-53965000	203	LAGO_1_1	Lagotto Romagnolo	167	22	3	4	2	1	0	0	1	0	1	261	BLM	FALSE
chr3:53900000-53950000	chr3:53885000-53965000	203	YORK_1_1	Yorkshire Terrier	168	22	1	5	1	2	0	0	1	0	1	261	BLM	FALSE
chr3:53900000-53950000	chr3:53885000-53965000	203	MAST_1_1	Mastiff	171	18	2	4	2	2	0	0	1	0	1	260	BLM	FALSE
chr3:53900000-53950000	chr3:53885000-53965000	203	GPYR_1_1	Great Pyrenees	169	20	3	4	2	1	0	0	1	0	1	259	BLM	FALSE
chr3:53900000-53950000	chr3:53885000-53965000	203	HOVA_1_1	Hovawart	170	20	3	3	2	1	0	0	1	0	1	256	BLM	FALSE
chr3:53900000-53950000	chr3:53885000-53965000	203	EPNT_1_2	English Pointer	174	15	2	5	2	1	0	0	1	0	1	255	BLM	FALSE
chr3:53900000-53950000	chr3:53885000-53965000	203	KROM_1_1	Kromfohrlander	172	18	2	4	2	1	0	0	1	0	1	255	BLM	FALSE
chr3:53900000-53950000	chr3:53885000-53965000	203	PEKE_1_1	Pekingese	174	15	4	3	2	1	0	0	1	0	1	253	BLM	FALSE
chr3:53900000-53950000	chr3:53885000-53965000	203	BERG_1_1	Bergamasco	174	15	5	2	2	1	0	0	1	0	1	252	BLM	FALSE
chr3:53900000-53950000	chr3:53885000-53965000	203	MARM_1_1	Maremma Sheepdog	174	15	5	2	2	1	0	0	1	0	1	252	BLM	FALSE
chr3:53900000-53950000	chr3:53885000-53965000	203	PHAL_1_1	Continental Toy Spaniel (Phalene)	174	17	1	4	2	1	0	0	1	0	1	252	BLM	FALSE
chr3:53900000-53950000	chr3:53885000-53965000	203	AFOX_1_1	American Foxhound	177	12	4	3	2	1	0	0	1	0	1	250	BLM	FALSE
chr3:53900000-53950000	chr3:53885000-53965000	203	OLES_1_1	Old English Sheepdog	177	14	1	4	2	1	0	0	1	0	1	249	BLM	FALSE
chr3:53900000-53950000	chr3:53885000-53965000	203	ESSP_1_1	English Springer Spaniel	177	14	2	3	2	1	0	0	1	0	1	248	BLM	FALSE
chr3:53900000-53950000	chr3:53885000-53965000	203	MUDI_1_1	Mudi	178	13	4	1	2	1	0	0	1	0	1	245	BLM	FALSE
chr3:53900000-53950000	chr3:53885000-53965000	203	WHPG_1_1	Wirehaired Pointing Griffon	179	12	3	2	2	1	0	0	1	0	1	245	BLM	FALSE
chr3:53900000-53950000	chr3:53885000-53965000	203	ICES_1_1	Icelandic Sheepdog	180	11	3	2	2	1	0	0	1	0	1	244	BLM	FALSE
chr3:53900000-53950000	chr3:53885000-53965000	203	CHIH_1_1	Chihuahua	182	9	2	3	2	1	0	0	1	0	1	243	BLM	FALSE
chr3:53900000-53950000	chr3:53885000-53965000	203	AMAL_1_1	Alaskan Malamute	11	54	28	19	15	23	23	13	13	1	2	884	BLM	FALSE
chr3:53900000-53950000	chr3:53885000-53965000	203	CLUP_SE_1_1	Wolf	19	47	41	42	31	18	1	0	1	0	3	683	BLM	FALSE
chr3:53900000-53950000	chr3:53885000-53965000	203	DING_1_1	Dingo	1	0	1	3	3	1	19	34	97	41	4	1725	BLM	FALSE
chr3:53900000-53950000	chr3:53885000-53965000	203	GSMD_1_1	Greater Swiss Mountain Dog	7	42	32	23	59	7	23	6	1	0	5	834	BLM	TRUE
chr3:53900000-53950000	chr3:53885000-53965000	203	LEON_1_1	Leonberger	2	31	54	36	33	34	9	0	1	0	6	811	BLM	FALSE
chr3:53900000-53950000	chr3:53885000-53965000	203	SHIH_1_1	Shih Tzu	1	31	37	13	23	63	29	1	2	0	7	948	BLM	FALSE
chr3:54720000-54770000	chr3:54705000-54785000	112	AKIT_1_1	Akita	18	31	41	41	29	18	7	5	7	3	1	802	PDE8A	FALSE
chr3:54720000-54770000	chr3:54705000-54785000	112	BEDT_1_1	Bedlington Terrier	24	32	38	46	20	17	9	4	6	4	1	777	PDE8A	FALSE
chr3:54720000-54770000	chr3:54705000-54785000	112	MAST_1_1	Mastiff	30	27	41	42	24	16	7	4	6	3	1	756	PDE8A	FALSE
chr3:54720000-54770000	chr3:54705000-54785000	112	GHND_1_1	German Hound	32	28	37	48	17	15	9	5	6	3	1	753	PDE8A	FALSE
chr3:54720000-54770000	chr3:54705000-54785000	112	BANO_1_1	Basset Artesien Normand	32	30	38	45	17	16	9	4	6	3	1	746	PDE8A	FALSE
chr3:54720000-54770000	chr3:54705000-54785000	112	BRFR_1_1	Braques Francais	34	28	42	41	15	15	11	5	6	3	1	746	PDE8A	FALSE
chr3:54720000-54770000	chr3:54705000-54785000	112	BASS_1_1	Basset Hound	33	29	39	41	22	15	8	4	6	3	1	744	PDE8A	TRUE
chr3:54720000-54770000	chr3:54705000-54785000	112	DALM_1_1	Dalmatian	34	28	42	41	15	16	11	4	6	3	1	744	PDE8A	FALSE
chr3:54720000-54770000	chr3:54705000-54785000	112	SHIH_1_1	Shih Tzu	34	28	42	41	16	17	9	4	6	3	1	741	PDE8A	TRUE
chr3:54720000-54770000	chr3:54705000-54785000	112	BRMD_1_1	Bernese Mountain Dog	36	29	41	37	29	10	9	7	2	0	1	707	PDE8A	FALSE
chr3:54720000-54770000	chr3:54705000-54785000	112	DDBX_1_1	Dogue de Bordeaux	58	34	37	25	25	8	5	7	1	0	1	610	PDE8A	FALSE
chr3:54720000-54770000	chr3:54705000-54785000	112	NORF_1_1	Norfolk Terrier	67	42	44	19	8	7	3	5	3	2	1	549	PDE8A	FALSE
chr3:54720000-54770000	chr3:54705000-54785000	112	GBGV_1_1	Grand Basset Griffon Vendeen	79	41	36	19	6	8	2	4	5	0	1	514	PDE8A	FALSE
chr3:54720000-54770000	chr3:54705000-54785000	112	NORB_1_1	Norrbottenspetz	79	44	34	20	5	7	2	6	3	0	1	505	PDE8A	FALSE
chr3:54720000-54770000	chr3:54705000-54785000	112	AHRT_1_1	American Hairless Terrier	81	43	33	20	5	7	2	5	4	0	1	503	PDE8A	FALSE
chr3:54720000-54770000	chr3:54705000-54785000	112	STBD_1_1	Saint Bernard	74	48	45	12	6	5	4	4	2	0	1	491	PDE8A	FALSE
chr3:54720000-54770000	chr3:54705000-54785000	112	FINS_1_1	Finnish Spitz	88	58	26	10	6	3	4	4	1	0	1	439	PDE8A	FALSE
chr3:54720000-54770000	chr3:54705000-54785000	112	CSHD_1_1	Catalan Sheepdog	99	54	22	9	6	1	4	4	1	0	1	414	PDE8A	FALSE
chr3:54720000-54770000	chr3:54705000-54785000	112	LEON_1_1	Leonberger	8	5	10	14	24	33	39	46	11	10	2	1262	PDE8A	FALSE
chr3:54720000-54770000	chr3:54705000-54785000	112	ARIP_1_1	Ariege Pointer	11	2	14	26	25	29	39	37	7	10	2	1192	PDE8A	FALSE
chr3:54720000-54770000	chr3:54705000-54785000	112	GRSD_1_2	German Shepherd Dog	13	7	16	24	27	31	42	27	4	9	2	1128	PDE8A	TRUE
chr3:54720000-54770000	chr3:54705000-54785000	112	BELS_1_1	Belgian Sheepdog	12	7	16	25	29	32	50	17	11	1	2	1106	PDE8A	FALSE
chr3:54720000-54770000	chr3:54705000-54785000	112	BULT_1_1	Bull Terrier	18	12	21	20	30	33	45	10	11	0	2	1027	PDE8A	FALSE
chr3:54720000-54770000	chr3:54705000-54785000	112	MSNZ_1_1	Miniature Schnauzer	17	14	24	27	27	34	40	8	9	0	2	989	PDE8A	FALSE
chr3:54720000-54770000	chr3:54705000-54785000	112	WSSD_1_1	White Swiss Shepherd Dog	17	15	23	26	29	32	43	6	9	0	2	987	PDE8A	FALSE
chr3:54720000-54770000	chr3:54705000-54785000	112	COOK_1_1	Chinook	18	17	22	27	27	34	38	8	9	0	2	976	PDE8A	FALSE
chr3:54720000-54770000	chr3:54705000-54785000	112	WHIP_1_1	Whippet	16	15	25	27	31	34	38	5	9	0	2	975	PDE8A	FALSE
chr3:54720000-54770000	chr3:54705000-54785000	112	NEAP_1_1	Neapolitan Mastiff	34	21	25	30	27	39	14	8	2	0	2	820	PDE8A	FALSE
chr3:54720000-54770000	chr3:54705000-54785000	112	CESK_1_1	Cesky Terrier	77	43	35	19	8	9	4	4	1	0	3	507	PDE8A	FALSE
chr3:54720000-54770000	chr3:54705000-54785000	112	ESET_1_1	English Setter	86	42	31	16	9	7	4	4	1	0	3	483	PDE8A	FALSE
chr3:54720000-54770000	chr3:54705000-54785000	112	GLEN_1_1	Glen of Imaal Terrier	1	20	35	56	41	18	17	10	2	0	4	900	PDE8A	FALSE
chr3:54720000-54770000	chr3:54705000-54785000	112	SCOT_1_1	Scottish Terrier	19	43	45	46	26	9	7	4	1	0	5	698	PDE8A	FALSE
chr3:55070000-55120000	chr3:55075000-55115000	148	SHIH_1_1	Shih Tzu	32	39	39	29	19	18	13	4	3	4	1	736	WHAMM,FSD2	TRUE
chr3:55070000-55120000	chr3:55075000-55115000	148	WHIP_1_1	Whippet	32	34	47	27	22	16	11	5	2	4	1	730	WHAMM,FSD2	FALSE
chr3:55070000-55120000	chr3:55075000-55115000	148	BEDT_1_1	Bedlington Terrier	36	38	43	25	22	13	12	5	2	4	1	711	WHAMM,FSD2	FALSE
chr3:55070000-55120000	chr3:55075000-55115000	148	GBGV_1_1	Grand Basset Griffon Vendeen	38	36	44	25	18	15	13	5	2	4	1	711	WHAMM,FSD2	FALSE
chr3:55070000-55120000	chr3:55075000-55115000	148	BRMD_1_1	Bernese Mountain Dog	39	35	45	22	24	16	9	6	4	0	1	695	WHAMM,FSD2	FALSE
chr3:55070000-55120000	chr3:55075000-55115000	148	BRFR_1_1	Braques Francais	44	36	43	26	14	15	11	6	1	4	1	683	WHAMM,FSD2	FALSE
chr3:55070000-55120000	chr3:55075000-55115000	148	MANT_1_1	Manchester Terrier (Standard)	31	51	38	29	21	17	7	2	4	0	1	671	WHAMM,FSD2	FALSE
chr3:55070000-55120000	chr3:55075000-55115000	148	BORD_1_1	Border Collie	49	37	38	21	17	19	11	6	2	0	1	663	WHAMM,FSD2	FALSE
chr3:55070000-55120000	chr3:55075000-55115000	148	EGTT_1_1	English Toy Terrier	36	48	39	26	22	16	6	3	4	0	1	661	WHAMM,FSD2	FALSE
chr3:55070000-55120000	chr3:55075000-55115000	148	JSPZ_1_1	Japanese Spitz	48	48	36	23	16	13	9	3	4	0	1	625	WHAMM,FSD2	FALSE
chr3:55070000-55120000	chr3:55075000-55115000	148	AFOX_1_1	American Foxhound	52	45	35	21	19	15	7	2	4	0	1	617	WHAMM,FSD2	FALSE
chr3:55070000-55120000	chr3:55075000-55115000	148	LAKE_1_1	Lakeland Terrier	53	42	37	22	18	15	7	2	4	0	1	617	WHAMM,FSD2	FALSE
chr3:55070000-55120000	chr3:55075000-55115000	148	PYMF_1_1	Pyrenean Mastiff	52	43	37	23	17	15	7	2	4	0	1	617	WHAMM,FSD2	FALSE
chr3:55070000-55120000	chr3:55075000-55115000	148	SEAL_1_1	Sealyham Terrier	53	42	37	22	18	15	7	2	4	0	1	617	WHAMM,FSD2	FALSE
chr3:55070000-55120000	chr3:55075000-55115000	148	GSPZ_1_1	German Spitz	46	51	37	23	15	15	7	3	3	0	1	616	WHAMM,FSD2	FALSE
chr3:55070000-55120000	chr3:55075000-55115000	148	ENTB_1_1	Entlebucher Mountain Dog	50	45	39	23	16	14	7	2	4	0	1	614	WHAMM,FSD2	FALSE
chr3:55070000-55120000	chr3:55075000-55115000	148	SMFX_1_1	Smooth Fox Terrier	54	44	34	22	18	15	7	2	4	0	1	613	WHAMM,FSD2	FALSE
chr3:55070000-55120000	chr3:55075000-55115000	148	GOLD_1_1	Golden Retriever	34	70	36	16	16	18	5	3	2	0	1	611	WHAMM,FSD2	FALSE
chr3:55070000-55120000	chr3:55075000-55115000	148	HOVA_1_1	Hovawart	50	48	39	21	15	14	6	3	4	0	1	608	WHAMM,FSD2	FALSE
chr3:55070000-55120000	chr3:55075000-55115000	148	GHND_1_1	German Hound	57	47	31	21	17	14	7	2	4	0	1	598	WHAMM,FSD2	FALSE
chr3:55070000-55120000	chr3:55075000-55115000	148	CESK_1_1	Cesky Terrier	55	50	33	21	14	13	6	4	4	0	1	596	WHAMM,FSD2	FALSE
chr3:55070000-55120000	chr3:55075000-55115000	148	MAST_1_1	Mastiff	53	49	35	23	13	16	5	5	1	0	1	593	WHAMM,FSD2	FALSE
chr3:55070000-55120000	chr3:55075000-55115000	148	DOBP_1_1	Doberman Pinscher	55	50	31	23	15	15	5	4	2	0	1	590	WHAMM,FSD2	FALSE
chr3:55070000-55120000	chr3:55075000-55115000	148	DAND_1_1	Dandie Dinmont Terrier	63	43	32	20	15	13	7	3	4	0	1	587	WHAMM,FSD2	FALSE
chr3:55070000-55120000	chr3:55075000-55115000	148	BOPD_1_1	Bourbonnais Pointing Dog	61	45	33	18	16	14	7	4	2	0	1	585	WHAMM,FSD2	FALSE
chr3:55070000-55120000	chr3:55075000-55115000	148	GHUT_1_1	German Hunting Terrier	62	45	33	18	16	13	7	2	4	0	1	582	WHAMM,FSD2	FALSE
chr3:55070000-55120000	chr3:55075000-55115000	148	WELT_1_1	Welsh Terrier	63	44	36	16	14	14	7	2	4	0	1	578	WHAMM,FSD2	FALSE
chr3:55070000-55120000	chr3:55075000-55115000	148	BASS_1_1	Basset Hound	70	45	25	20	13	13	7	2	2	3	1	571	WHAMM,FSD2	FALSE
chr3:55070000-55120000	chr3:55075000-55115000	148	AESK_1_1	American Eskimo Dog	62	49	29	21	15	13	5	5	1	0	1	568	WHAMM,FSD2	FALSE
chr3:55070000-55120000	chr3:55075000-55115000	148	DALM_1_1	Dalmatian	73	42	25	17	16	13	8	2	4	0	1	566	WHAMM,FSD2	FALSE
chr3:55070000-55120000	chr3:55075000-55115000	148	COTO_1_1	Coton de Tulear	56	53	36	19	14	13	4	4	1	0	1	563	WHAMM,FSD2	FALSE
chr3:55070000-55120000	chr3:55075000-55115000	148	NORF_1_1	Norfolk Terrier	93	35	22	15	10	15	4	2	4	0	1	509	WHAMM,FSD2	FALSE
chr3:55070000-55120000	chr3:55075000-55115000	148	BICH_1_1	Bichon Frise	101	31	21	15	12	10	5	1	4	0	1	485	WHAMM,FSD2	FALSE
chr3:55070000-55120000	chr3:55075000-55115000	148	SWHN_1_1	Swiss Hound	103	31	21	17	13	8	3	3	1	0	1	463	WHAMM,FSD2	FALSE
chr3:55070000-55120000	chr3:55075000-55115000	148	AMBD_1_1	American Bulldog	108	31	17	16	11	7	5	1	4	0	1	461	WHAMM,FSD2	FALSE
chr3:55070000-55120000	chr3:55075000-55115000	148	AHRT_1_1	American Hairless Terrier	110	28	19	15	12	6	5	1	4	0	1	458	WHAMM,FSD2	FALSE
chr3:55070000-55120000	chr3:55075000-55115000	148	PARS_1_1	Parson Russell Terrier	106	30	20	17	13	5	5	3	1	0	1	457	WHAMM,FSD2	FALSE
chr3:55070000-55120000	chr3:55075000-55115000	148	BANO_1_1	Basset Artesien Normand	101	48	18	7	13	6	2	3	2	0	1	436	WHAMM,FSD2	FALSE
chr3:55070000-55120000	chr3:55075000-55115000	148	CHBR_1_1	Chesapeake Bay Retriever	111	35	18	9	13	7	2	3	2	0	1	434	WHAMM,FSD2	FALSE
chr3:55070000-55120000	chr3:55075000-55115000	148	DDBX_1_1	Dogue de Bordeaux	120	25	17	11	13	6	4	3	1	0	1	427	WHAMM,FSD2	FALSE
chr3:55070000-55120000	chr3:55075000-55115000	148	BOXR_1_1	Boxer	107	43	17	11	11	4	2	4	1	0	1	422	WHAMM,FSD2	FALSE
chr3:55070000-55120000	chr3:55075000-55115000	148	SILK_1_1	Silky Terrier	121	25	18	11	12	5	4	3	1	0	1	420	WHAMM,FSD2	FALSE
chr3:55070000-55120000	chr3:55075000-55115000	148	FBUL_1_1	French Bulldog	115	34	17	10	13	4	3	3	1	0	1	417	WHAMM,FSD2	FALSE
chr3:55070000-55120000	chr3:55075000-55115000	148	BRAC_1_1	Bracco Italiano	109	42	21	8	10	3	3	3	1	0	1	410	WHAMM,FSD2	FALSE
chr3:55070000-55120000	chr3:55075000-55115000	148	LEON_1_1	Leonberger	5	5	10	22	24	29	39	23	37	6	2	1277	WHAMM,FSD2	FALSE
chr3:55070000-55120000	chr3:55075000-55115000	148	BHSP_1_1	Bohemian Shepherd	8	9	16	20	28	34	25	25	29	6	2	1194	WHAMM,FSD2	FALSE
chr3:55070000-55120000	chr3:55075000-55115000	148	STAF_1_1	Staffordshire Bull Terrier	8	10	17	19	29	34	24	28	25	6	2	1181	WHAMM,FSD2	FALSE
chr3:55070000-55120000	chr3:55075000-55115000	148	GRSD_1_2	German Shepherd Dog	12	12	18	21	28	38	19	24	23	5	2	1124	WHAMM,FSD2	TRUE
chr3:55070000-55120000	chr3:55075000-55115000	148	WSSD_1_1	White Swiss Shepherd Dog	19	21	17	29	27	26	23	32	6	0	2	990	WHAMM,FSD2	FALSE
chr3:55070000-55120000	chr3:55075000-55115000	148	COOK_1_1	Chinook	23	18	19	26	40	17	26	27	4	0	2	956	WHAMM,FSD2	FALSE
chr3:55070000-55120000	chr3:55075000-55115000	148	BRHM_1_1	Broholmer	38	22	24	40	15	23	28	9	1	0	2	804	WHAMM,FSD2	FALSE
chr3:55070000-55120000	chr3:55075000-55115000	148	COLL_1_1	Collie	17	56	49	28	19	15	8	4	4	0	3	697	WHAMM,FSD2	FALSE
chr3:55470000-55520000	chr3:55475000-55515000	172	SHIH_1_1	Shih Tzu	20	18	19	30	25	30	18	16	15	9	1	1017	NA	TRUE
chr3:55470000-55520000	chr3:55475000-55515000	172	GHUT_1_1	German Hunting Terrier	18	20	21	29	27	33	17	13	15	7	1	998	NA	FALSE
chr3:55470000-55520000	chr3:55475000-55515000	172	NORB_1_1	Norrbottenspetz	22	19	24	31	29	28	17	16	13	1	1	943	NA	FALSE
chr3:55470000-55520000	chr3:55475000-55515000	172	GRSD_1_2	German Shepherd Dog	31	18	20	33	23	26	17	15	11	6	1	928	NA	TRUE
chr3:55470000-55520000	chr3:55475000-55515000	172	DOBP_1_1	Doberman Pinscher	35	22	27	29	26	20	13	16	9	3	1	856	NA	FALSE
chr3:55470000-55520000	chr3:55475000-55515000	172	BASS_1_1	Basset Hound	34	22	27	30	28	18	13	17	9	2	1	855	NA	FALSE
chr3:55470000-55520000	chr3:55475000-55515000	172	AKIT_1_1	Akita	27	28	27	41	29	17	18	12	1	0	1	806	NA	FALSE
chr3:55470000-55520000	chr3:55475000-55515000	172	LAKE_1_1	Lakeland Terrier	44	27	28	26	24	16	12	13	10	0	1	780	NA	FALSE
chr3:55470000-55520000	chr3:55475000-55515000	172	SHAR_1_1	Shar Pei	38	29	32	30	27	15	16	12	1	0	1	754	NA	FALSE
chr3:55470000-55520000	chr3:55475000-55515000	172	ENTB_1_1	Entlebucher Mountain Dog	44	26	29	32	24	15	15	11	4	0	1	750	NA	FALSE
chr3:55470000-55520000	chr3:55475000-55515000	172	WSSD_1_1	White Swiss Shepherd Dog	46	27	29	29	25	15	16	10	3	0	1	737	NA	FALSE
chr3:55470000-55520000	chr3:55475000-55515000	172	CSHD_1_1	Catalan Sheepdog	51	27	29	25	23	14	13	9	9	0	1	735	NA	FALSE
chr3:55470000-55520000	chr3:55475000-55515000	172	DALM_1_1	Dalmatian	50	28	29	25	23	15	12	10	8	0	1	734	NA	FALSE
chr3:55470000-55520000	chr3:55475000-55515000	172	DAND_1_1	Dandie Dinmont Terrier	51	27	31	24	23	14	12	11	7	0	1	728	NA	FALSE
chr3:55470000-55520000	chr3:55475000-55515000	172	COOK_1_1	Chinook	49	31	29	26	22	14	15	12	2	0	1	715	NA	FALSE
chr3:55470000-55520000	chr3:55475000-55515000	172	MUDI_1_1	Mudi	58	29	30	25	20	13	14	10	1	0	1	671	NA	FALSE
chr3:55470000-55520000	chr3:55475000-55515000	172	WELT_1_1	Welsh Terrier	67	29	32	22	16	9	14	9	2	0	1	631	NA	FALSE
chr3:55470000-55520000	chr3:55475000-55515000	172	SSNZ_1_1	Standard Schnauzer	78	26	29	22	15	9	11	9	1	0	1	592	NA	FALSE
chr3:55470000-55520000	chr3:55475000-55515000	172	PHAR_1_1	Pharaoh Hound	75	35	27	19	14	11	9	9	1	0	1	582	NA	FALSE
chr3:55470000-55520000	chr3:55475000-55515000	172	BOYK_1_1	Boykin Spaniel	75	36	26	20	13	14	9	6	1	0	1	574	NA	FALSE
chr3:55470000-55520000	chr3:55475000-55515000	172	SCOT_1_1	Scottish Terrier	23	11	25	27	24	31	26	16	15	2	2	999	NA	FALSE
chr3:55470000-55520000	chr3:55475000-55515000	172	GHND_1_1	German Hound	19	23	31	30	27	25	15	13	10	7	2	932	NA	FALSE
chr3:55470000-55520000	chr3:55475000-55515000	172	DDBX_1_1	Dogue de Bordeaux	14	26	30	32	30	24	17	14	10	3	2	929	NA	FALSE
chr3:55470000-55520000	chr3:55475000-55515000	172	COLL_1_1	Collie	18	18	36	32	30	26	17	13	10	0	2	909	NA	FALSE
chr3:55470000-55520000	chr3:55475000-55515000	172	GSMD_1_1	Greater Swiss Mountain Dog	22	23	33	28	29	23	15	16	6	5	2	899	NA	TRUE
chr3:55470000-55520000	chr3:55475000-55515000	172	NOWT_1_1	Norwich Terrier	24	28	23	34	24	25	15	16	5	6	2	893	NA	FALSE
chr3:55470000-55520000	chr3:55475000-55515000	172	OLES_1_1	Old English Sheepdog	23	31	24	31	25	24	16	15	8	3	2	884	NA	FALSE
chr3:55470000-55520000	chr3:55475000-55515000	172	PISP_1_1	Picardy Spaniel	21	32	25	31	27	21	20	12	10	1	2	881	NA	FALSE
chr3:55470000-55520000	chr3:55475000-55515000	172	BIEW_1_1	Biewer Terrier	21	30	28	30	27	23	18	14	9	0	2	877	NA	FALSE
chr3:55470000-55520000	chr3:55475000-55515000	172	GLEN_1_1	Glen of Imaal Terrier	25	28	35	28	30	17	15	11	8	3	2	845	NA	FALSE
chr3:55470000-55520000	chr3:55475000-55515000	172	MAST_1_1	Mastiff	29	26	29	31	33	19	15	13	5	0	2	825	NA	FALSE
chr3:55470000-55520000	chr3:55475000-55515000	172	BULT_1_1	Bull Terrier	24	49	32	28	26	13	13	12	3	0	2	752	NA	FALSE
chr3:55470000-55520000	chr3:55475000-55515000	172	WHWT_1_1	West Highland White Terrier	49	29	25	26	25	17	12	10	6	1	2	741	NA	FALSE
chr3:55470000-55520000	chr3:55475000-55515000	172	BELS_1_1	Belgian Sheepdog	57	33	28	20	23	16	11	9	3	0	2	674	NA	FALSE
chr3:55470000-55520000	chr3:55475000-55515000	172	STBD_1_1	Saint Bernard	58	35	23	23	21	17	12	7	4	0	2	672	NA	FALSE
chr3:55470000-55520000	chr3:55475000-55515000	172	BRZT_1_1	Brazilian Terrier	66	29	25	23	17	15	13	7	5	0	2	658	NA	FALSE
chr3:55470000-55520000	chr3:55475000-55515000	172	BOXR_1_1	Boxer	57	35	29	24	18	16	13	5	3	0	2	654	NA	FALSE
chr3:55470000-55520000	chr3:55475000-55515000	172	FRSP_1_1	French Spaniel	66	30	26	23	16	16	12	7	4	0	2	648	NA	FALSE
chr3:55470000-55520000	chr3:55475000-55515000	172	GBGV_1_1	Grand Basset Griffon Vendeen	61	36	27	22	16	16	12	6	4	0	2	646	NA	FALSE
chr3:55470000-55520000	chr3:55475000-55515000	172	LAGO_1_1	Lagotto Romagnolo	69	31	26	19	19	15	13	4	4	0	2	629	NA	FALSE
chr3:55470000-55520000	chr3:55475000-55515000	172	RHOD_1_1	Rhodesian Ridgeback	67	34	24	24	19	12	13	6	1	0	2	618	NA	FALSE
chr3:55470000-55520000	chr3:55475000-55515000	172	FINH_1_1	Finnish Hound	68	33	26	24	16	14	12	5	2	0	2	614	NA	FALSE
chr3:55470000-55520000	chr3:55475000-55515000	172	BPIC_1_1	Berger Picard	70	32	29	20	16	13	9	9	2	0	2	612	NA	FALSE
chr3:55470000-55520000	chr3:55475000-55515000	172	PRES_1_1	Presa Canario	70	33	29	19	18	14	10	6	1	0	2	600	NA	FALSE
chr3:55470000-55520000	chr3:55475000-55515000	172	NORF_1_1	Norfolk Terrier	75	33	29	16	17	11	11	5	3	0	2	587	NA	FALSE
chr3:55470000-55520000	chr3:55475000-55515000	172	DING_1_1	Dingo	2	13	17	21	27	42	31	26	18	3	3	1167	NA	FALSE
chr3:57830000-57880000	chr3:57845000-57865000	151	BOUV_1_1	Bouvier des Flandres	41	51	39	29	19	9	4	3	4	1	1	623	ZFAND6	FALSE
chr3:57830000-57880000	chr3:57845000-57865000	151	DOBP_1_1	Doberman Pinscher	54	42	37	24	15	12	5	5	4	2	1	623	ZFAND6	FALSE
chr3:57830000-57880000	chr3:57845000-57865000	151	BRMD_1_1	Bernese Mountain Dog	38	50	43	33	16	10	4	1	4	1	1	621	ZFAND6	FALSE
chr3:57830000-57880000	chr3:57845000-57865000	151	BOXR_1_1	Boxer	57	42	33	26	15	11	7	3	3	3	1	615	ZFAND6	FALSE
chr3:57830000-57880000	chr3:57845000-57865000	151	SAMO_1_1	Samoyed	39	62	35	25	16	14	3	1	5	0	1	606	ZFAND6	FALSE
chr3:57830000-57880000	chr3:57845000-57865000	151	HOVA_1_1	Hovawart	56	43	34	27	19	10	5	1	3	2	1	597	ZFAND6	FALSE
chr3:57830000-57880000	chr3:57845000-57865000	151	BPIC_1_1	Berger Picard	49	52	36	27	14	12	3	2	4	1	1	594	ZFAND6	FALSE
chr3:57830000-57880000	chr3:57845000-57865000	151	IWSP_1_1	Irish Water Spaniel	57	44	35	25	18	9	4	3	4	1	1	592	ZFAND6	FALSE
chr3:57830000-57880000	chr3:57845000-57865000	151	WSSD_1_1	White Swiss Shepherd Dog	53	49	39	23	17	9	3	2	3	2	1	583	ZFAND6	FALSE
chr3:57830000-57880000	chr3:57845000-57865000	151	BOPD_1_1	Bourbonnais Pointing Dog	61	40	36	27	16	10	5	0	4	1	1	578	ZFAND6	FALSE
chr3:57830000-57880000	chr3:57845000-57865000	151	EGTT_1_1	English Toy Terrier	59	45	32	28	17	10	3	1	4	1	1	577	ZFAND6	FALSE
chr3:57830000-57880000	chr3:57845000-57865000	151	BHSP_1_1	Bohemian Shepherd	63	41	35	26	14	10	5	1	3	2	1	574	ZFAND6	FALSE
chr3:57830000-57880000	chr3:57845000-57865000	151	AMAL_1_1	Alaskan Malamute	67	40	35	21	16	9	3	2	4	3	1	573	ZFAND6	FALSE
chr3:57830000-57880000	chr3:57845000-57865000	151	CLSP_1_1	Clumber Spaniel	60	41	38	30	14	8	4	0	4	1	1	568	ZFAND6	FALSE
chr3:57830000-57880000	chr3:57845000-57865000	151	SWHN_1_1	Swiss Hound	60	47	39	21	15	9	4	0	4	1	1	558	ZFAND6	FALSE
chr3:57830000-57880000	chr3:57845000-57865000	151	MAAG_1_1	Magyar Agar	69	40	35	23	12	10	5	1	4	1	1	555	ZFAND6	FALSE
chr3:57830000-57880000	chr3:57845000-57865000	151	PEMB_1_1	Pembroke Welsh Corgi	65	42	38	25	14	7	4	0	4	1	1	549	ZFAND6	FALSE
chr3:57830000-57880000	chr3:57845000-57865000	151	AMWS_1_1	American Water Spaniel	71	43	35	21	14	7	4	0	4	1	1	532	ZFAND6	FALSE
chr3:57830000-57880000	chr3:57845000-57865000	151	EPNT_1_2	English Pointer	66	51	35	17	14	9	3	0	4	1	1	532	ZFAND6	FALSE
chr3:57830000-57880000	chr3:57845000-57865000	151	GMSP_1_1	German Spaniel	72	43	38	18	13	8	3	0	4	1	1	524	ZFAND6	FALSE
chr3:57830000-57880000	chr3:57845000-57865000	151	BRIA_1_1	Briard	63	44	49	23	10	5	1	3	2	0	1	519	ZFAND6	FALSE
chr3:57830000-57880000	chr3:57845000-57865000	151	CHIN_1_1	Japanese Chin	77	37	43	16	12	8	2	0	4	1	1	512	ZFAND6	FALSE
chr3:57830000-57880000	chr3:57845000-57865000	151	WHPG_1_1	Wirehaired Pointing Griffon	79	41	33	18	14	8	2	0	4	1	1	510	ZFAND6	FALSE
chr3:57830000-57880000	chr3:57845000-57865000	151	BOYK_1_1	Boykin Spaniel	76	33	48	20	12	5	1	2	3	0	1	506	ZFAND6	FALSE
chr3:57830000-57880000	chr3:57845000-57865000	151	FOXH_1_1	NA	78	42	41	12	12	9	1	1	4	0	1	498	ZFAND6	FALSE
chr3:57830000-57880000	chr3:57845000-57865000	151	GLEN_1_1	Glen of Imaal Terrier	79	44	39	11	12	8	2	0	5	0	1	495	ZFAND6	FALSE
chr3:57830000-57880000	chr3:57845000-57865000	151	BULT_1_1	Bull Terrier	77	48	24	26	14	6	4	0	0	1	1	493	ZFAND6	FALSE
chr3:57830000-57880000	chr3:57845000-57865000	151	GOLD_1_1	Golden Retriever	83	45	24	19	17	6	4	1	1	0	1	487	ZFAND6	FALSE
chr3:57830000-57880000	chr3:57845000-57865000	151	SMSH_1_1	Small Swiss Hound	93	31	37	13	11	9	1	1	4	0	1	478	ZFAND6	FALSE
chr3:57830000-57880000	chr3:57845000-57865000	151	SKIP_1_1	Schipperke	90	33	38	16	12	5	1	2	3	0	1	474	ZFAND6	FALSE
chr3:57830000-57880000	chr3:57845000-57865000	151	GBGV_1_1	Grand Basset Griffon Vendeen	85	46	34	13	11	5	1	3	2	0	1	465	ZFAND6	FALSE
chr3:57830000-57880000	chr3:57845000-57865000	151	GWHP_1_1	German Wirehaired Pointer	98	28	35	16	12	5	1	2	3	0	1	463	ZFAND6	FALSE
chr3:57830000-57880000	chr3:57845000-57865000	151	LEON_1_1	Leonberger	93	39	24	21	12	5	5	0	1	0	1	461	ZFAND6	FALSE
chr3:57830000-57880000	chr3:57845000-57865000	151	SLOU_1_1	Sloughi	99	30	34	16	9	6	1	1	4	0	1	457	ZFAND6	FALSE
chr3:57830000-57880000	chr3:57845000-57865000	151	GRSD_1_2	German Shepherd Dog	105	37	23	15	11	4	4	0	1	0	1	424	ZFAND6	FALSE
chr3:57830000-57880000	chr3:57845000-57865000	151	ANFH_1_1	Anglo-Francais hound	100	43	24	19	9	2	2	0	1	0	1	414	ZFAND6	FALSE
chr3:57830000-57880000	chr3:57845000-57865000	151	SMFX_1_1	Smooth Fox Terrier	112	34	28	15	6	4	0	0	0	1	1	388	ZFAND6	FALSE
chr3:57830000-57880000	chr3:57845000-57865000	151	GPYR_1_1	Great Pyrenees	114	33	28	15	5	4	0	0	1	0	1	382	ZFAND6	FALSE
chr3:57830000-57880000	chr3:57845000-57865000	151	LHSA_1_1	Lhasa Apso	130	26	23	13	3	4	0	0	1	0	1	351	ZFAND6	FALSE
chr3:57830000-57880000	chr3:57845000-57865000	151	PISP_1_1	Picardy Spaniel	8	5	17	18	37	40	33	13	29	0	2	1162	ZFAND6	FALSE
chr3:57830000-57880000	chr3:57845000-57865000	151	CESK_1_1	Cesky Terrier	7	7	16	19	35	42	34	14	26	0	2	1156	ZFAND6	FALSE
chr3:57830000-57880000	chr3:57845000-57865000	151	BASS_1_1	Basset Hound	7	6	14	23	37	44	30	15	24	0	2	1148	ZFAND6	FALSE
chr3:57830000-57880000	chr3:57845000-57865000	151	GSMD_1_1	Greater Swiss Mountain Dog	2	1	15	40	37	42	19	11	29	4	3	1168	ZFAND6	TRUE
chr3:57830000-57880000	chr3:57845000-57865000	151	LAKE_1_1	Lakeland Terrier	1	1	2	17	51	55	25	11	13	24	4	1282	ZFAND6	TRUE
chr3:57830000-57880000	chr3:57845000-57865000	151	OTTR_1_1	Otterhound	23	57	41	22	19	14	11	12	0	1	5	710	ZFAND6	FALSE
chr3:59130000-59180000	chr3:59125000-59185000	209	BHSP_1_1	Bohemian Shepherd	26	44	41	29	18	16	9	9	5	3	1	749	PPP2R2C	TRUE
chr3:59130000-59180000	chr3:59125000-59185000	209	DAND_1_1	Dandie Dinmont Terrier	32	41	37	29	20	15	9	9	5	3	1	741	PPP2R2C	TRUE
chr3:59130000-59180000	chr3:59125000-59185000	209	SCOT_1_1	Scottish Terrier	19	49	54	34	19	11	4	5	2	3	1	692	PPP2R2C	FALSE
chr3:59130000-59180000	chr3:59125000-59185000	209	BMAL_1_1	Belgian Malinois	28	65	45	35	18	4	1	1	3	0	1	589	PPP2R2C	FALSE
chr3:59130000-59180000	chr3:59125000-59185000	209	ALDB_1_1	Alpine Dachsbracke	47	57	36	30	16	3	2	5	2	2	1	579	PPP2R2C	FALSE
chr3:59130000-59180000	chr3:59125000-59185000	209	FRSP_1_1	French Spaniel	42	53	42	34	19	5	1	1	2	1	1	578	PPP2R2C	FALSE
chr3:59130000-59180000	chr3:59125000-59185000	209	BRMD_1_1	Bernese Mountain Dog	44	63	39	25	13	6	1	2	4	3	1	577	PPP2R2C	TRUE
chr3:59130000-59180000	chr3:59125000-59185000	209	GOLD_1_1	Golden Retriever	51	62	39	26	7	10	1	1	3	0	1	533	PPP2R2C	FALSE
chr3:59130000-59180000	chr3:59125000-59185000	209	MAST_1_1	Mastiff	52	67	35	24	9	2	4	3	3	1	1	533	PPP2R2C	FALSE
chr3:59130000-59180000	chr3:59125000-59185000	209	DOBP_1_1	Doberman Pinscher	45	62	50	25	10	3	1	1	3	0	1	529	PPP2R2C	FALSE
chr3:59130000-59180000	chr3:59125000-59185000	209	PUMI_1_1	Pumi	67	52	39	20	7	5	1	1	3	5	1	525	PPP2R2C	FALSE
chr3:59130000-59180000	chr3:59125000-59185000	209	BASS_1_1	Basset Hound	45	74	42	20	7	3	5	1	2	1	1	523	PPP2R2C	FALSE
chr3:59130000-59180000	chr3:59125000-59185000	209	ROTT_1_1	Rottweiler	46	60	49	33	7	1	1	2	1	0	1	518	PPP2R2C	FALSE
chr3:59130000-59180000	chr3:59125000-59185000	209	PEKE_1_1	Pekingese	65	55	41	17	9	3	2	2	4	2	1	515	PPP2R2C	FALSE
chr3:59130000-59180000	chr3:59125000-59185000	209	ENTB_1_1	Entlebucher Mountain Dog	55	64	42	19	10	2	4	1	2	1	1	511	PPP2R2C	FALSE
chr3:59130000-59180000	chr3:59125000-59185000	209	CHIN_1_1	Japanese Chin	66	57	39	16	9	3	2	1	5	2	1	511	PPP2R2C	FALSE
chr3:59130000-59180000	chr3:59125000-59185000	209	MAAG_1_1	Magyar Agar	63	57	41	18	9	2	4	2	3	1	1	510	PPP2R2C	FALSE
chr3:59130000-59180000	chr3:59125000-59185000	209	SHIH_1_1	Shih Tzu	66	55	41	16	9	3	2	4	2	2	1	510	PPP2R2C	FALSE
chr3:59130000-59180000	chr3:59125000-59185000	209	AESK_1_1	American Eskimo Dog	64	60	38	18	8	2	3	3	3	1	1	504	PPP2R2C	FALSE
chr3:59130000-59180000	chr3:59125000-59185000	209	COLL_1_1	Collie	57	75	32	16	8	4	4	1	3	0	1	494	PPP2R2C	FALSE
chr3:59130000-59180000	chr3:59125000-59185000	209	BULD_1_1	Bulldog	74	51	37	19	7	2	3	3	2	2	1	493	PPP2R2C	FALSE
chr3:59130000-59180000	chr3:59125000-59185000	209	BRHM_1_1	Broholmer	78	50	35	17	8	2	3	3	3	1	1	485	PPP2R2C	FALSE
chr3:59130000-59180000	chr3:59125000-59185000	209	BERG_1_1	Bergamasco	56	60	56	16	7	1	0	2	2	0	1	483	PPP2R2C	FALSE
chr3:59130000-59180000	chr3:59125000-59185000	209	AUCD_1_1	Australian Cattle Dog	66	66	35	13	9	6	1	0	3	1	1	480	PPP2R2C	FALSE
chr3:59130000-59180000	chr3:59125000-59185000	209	GMSP_1_1	German Spaniel	76	54	36	15	8	2	5	0	3	1	1	476	PPP2R2C	FALSE
chr3:59130000-59180000	chr3:59125000-59185000	209	SPOO_1_1	Standard Poodle	76	54	34	17	8	6	1	1	2	1	1	473	PPP2R2C	FALSE
chr3:59130000-59180000	chr3:59125000-59185000	209	PEMB_1_1	Pembroke Welsh Corgi	74	58	36	14	8	5	1	1	2	1	1	467	PPP2R2C	FALSE
chr3:59130000-59180000	chr3:59125000-59185000	209	STAF_1_1	Staffordshire Bull Terrier	65	57	52	13	8	1	1	1	2	0	1	466	PPP2R2C	FALSE
chr3:59130000-59180000	chr3:59125000-59185000	209	JSPZ_1_1	Japanese Spitz	65	68	39	12	8	3	1	2	2	0	1	465	PPP2R2C	FALSE
chr3:59130000-59180000	chr3:59125000-59185000	209	AMWS_1_1	American Water Spaniel	77	52	39	15	10	2	1	1	3	0	1	462	PPP2R2C	FALSE
chr3:59130000-59180000	chr3:59125000-59185000	209	PTAS_1_1	Polish Tatra Sheepdog	80	53	35	14	7	6	1	0	3	1	1	462	PPP2R2C	FALSE
chr3:59130000-59180000	chr3:59125000-59185000	209	IWSP_1_1	Irish Water Spaniel	77	55	35	15	11	2	1	1	3	0	1	461	PPP2R2C	FALSE
chr3:59130000-59180000	chr3:59125000-59185000	209	DEER_1_1	Scottish Deerhound	82	52	34	13	9	4	2	0	2	2	1	461	PPP2R2C	FALSE
chr3:59130000-59180000	chr3:59125000-59185000	209	BRIA_1_1	Briard	64	65	46	14	6	1	1	1	2	0	1	457	PPP2R2C	FALSE
chr3:59130000-59180000	chr3:59125000-59185000	209	GRSD_1_2	German Shepherd Dog	54	95	27	11	7	1	1	1	3	0	1	452	PPP2R2C	TRUE
chr3:59130000-59180000	chr3:59125000-59185000	209	RTVB_1_1	Russian Tsvetnaya Bolonka	85	52	33	12	8	5	1	1	2	1	1	449	PPP2R2C	FALSE
