## Supplemental Table S13 for "A genotype-first approach identifies variants for orofacial clefts and other phenotypes in dogs" (part 3 of 3)

Supplemental Table S13: Breed-differentiated regions
chr3:59130000-59180000	chr3:59125000-59185000	209	PTWD_1_1	Portuguese Water Dog	79	58	35	10	12	1	1	2	2	0	1	447	PPP2R2C	FALSE
chr3:59130000-59180000	chr3:59125000-59185000	209	WEIM_1_1	Weimaraner	90	47	33	12	7	4	3	1	2	1	1	447	PPP2R2C	FALSE
chr3:59130000-59180000	chr3:59125000-59185000	209	SKIP_1_1	Schipperke	87	52	31	13	7	3	3	1	3	0	1	445	PPP2R2C	FALSE
chr3:59130000-59180000	chr3:59125000-59185000	209	ICES_1_1	Icelandic Sheepdog	72	65	38	13	7	1	0	2	2	0	1	443	PPP2R2C	FALSE
chr3:59130000-59180000	chr3:59125000-59185000	209	POLG_1_1	Polish Greyhound	92	45	33	12	8	3	3	2	2	0	1	442	PPP2R2C	FALSE
chr3:59130000-59180000	chr3:59125000-59185000	209	WSSD_1_1	White Swiss Shepherd Dog	60	91	28	8	7	1	1	1	2	1	1	442	PPP2R2C	FALSE
chr3:59130000-59180000	chr3:59125000-59185000	209	BRBT_1_1	Barbet	92	52	28	12	6	5	1	1	3	0	1	430	PPP2R2C	FALSE
chr3:59130000-59180000	chr3:59125000-59185000	209	LAGO_1_1	Lagotto Romagnolo	96	49	27	11	7	5	1	1	3	0	1	426	PPP2R2C	FALSE
chr3:59130000-59180000	chr3:59125000-59185000	209	APPZ_1_1	Appenzeller Sennenhund	77	71	32	9	6	1	0	2	2	0	1	421	PPP2R2C	FALSE
chr3:59130000-59180000	chr3:59125000-59185000	209	TYFX_1_1	Toy Fox Terrier	68	85	27	12	3	1	1	2	1	0	1	420	PPP2R2C	FALSE
chr3:59130000-59180000	chr3:59125000-59185000	209	GLEN_1_1	Glen of Imaal Terrier	80	77	21	11	6	1	0	2	2	0	1	411	PPP2R2C	FALSE
chr3:59130000-59180000	chr3:59125000-59185000	209	NEWF_1_1	Newfoundland	92	58	29	9	6	2	0	3	1	0	1	406	PPP2R2C	FALSE
chr3:59130000-59180000	chr3:59125000-59185000	209	BRUS_1_1	Brussels Griffon	94	56	30	8	6	1	1	1	3	0	1	406	PPP2R2C	FALSE
chr3:59130000-59180000	chr3:59125000-59185000	209	BULM_1_1	Bullmastiff	91	62	24	12	6	1	0	2	2	0	1	405	PPP2R2C	FALSE
chr3:59130000-59180000	chr3:59125000-59185000	209	PISP_1_1	Picardy Spaniel	96	58	22	12	6	2	1	1	2	0	1	401	PPP2R2C	FALSE
chr3:59130000-59180000	chr3:59125000-59185000	209	MSNZ_1_1	Miniature Schnauzer	78	84	22	7	4	1	0	2	2	0	1	400	PPP2R2C	FALSE
chr3:59130000-59180000	chr3:59125000-59185000	209	AUSS_1_1	Australian Shepherd	97	58	21	13	6	1	0	2	2	0	1	398	PPP2R2C	FALSE
chr3:59130000-59180000	chr3:59125000-59185000	209	BRZT_1_1	Brazilian Terrier	103	50	23	12	6	2	0	2	2	0	1	396	PPP2R2C	FALSE
chr3:59130000-59180000	chr3:59125000-59185000	209	ACKR_1_1	American Cocker Spaniel	91	65	25	10	4	1	1	2	1	0	1	394	PPP2R2C	FALSE
chr3:59130000-59180000	chr3:59125000-59185000	209	ESSP_1_1	English Springer Spaniel	103	51	24	10	6	2	1	1	2	0	1	392	PPP2R2C	FALSE
chr3:59130000-59180000	chr3:59125000-59185000	209	GPYR_1_1	Great Pyrenees	111	43	23	7	11	1	0	2	2	0	1	389	PPP2R2C	FALSE
chr3:59130000-59180000	chr3:59125000-59185000	209	CESK_1_1	Cesky Terrier	114	44	18	12	6	2	0	1	3	0	1	381	PPP2R2C	FALSE
chr3:59130000-59180000	chr3:59125000-59185000	209	PGRT_1_1	Prague Ratter	111	47	22	11	4	1	1	1	2	0	1	374	PPP2R2C	FALSE
chr3:59130000-59180000	chr3:59125000-59185000	209	WHIP_1_1	Whippet	120	40	23	9	3	1	0	3	1	0	1	359	PPP2R2C	FALSE
chr3:59130000-59180000	chr3:59125000-59185000	209	BIEW_1_1	Biewer Terrier	120	44	19	8	4	1	1	1	2	0	1	356	PPP2R2C	FALSE
chr3:59130000-59180000	chr3:59125000-59185000	209	DDBX_1_1	Dogue de Bordeaux	99	75	15	5	2	0	2	1	1	0	1	355	PPP2R2C	FALSE
chr3:59130000-59180000	chr3:59125000-59185000	209	PYSH_1_1	Pyrenean Shepherd	135	33	18	6	3	1	0	2	2	0	1	334	PPP2R2C	FALSE
chr3:59130000-59180000	chr3:59125000-59185000	209	FLCR_1_1	Flat-Coated Retriever	133	36	17	7	2	1	1	1	2	0	1	333	PPP2R2C	FALSE
chr3:59130000-59180000	chr3:59125000-59185000	209	FBUL_1_1	French Bulldog	113	67	11	4	1	1	1	1	1	0	1	331	PPP2R2C	FALSE
chr3:59130000-59180000	chr3:59125000-59185000	209	SLCU_1_1	Slovak Cuvac	138	34	15	6	2	1	0	2	2	0	1	325	PPP2R2C	FALSE
chr3:59130000-59180000	chr3:59125000-59185000	209	KUVZ_1_1	Kuvasz	146	27	15	5	2	1	0	3	1	0	1	314	PPP2R2C	FALSE
chr3:59130000-59180000	chr3:59125000-59185000	209	BICH_1_1	Bichon Frise	149	28	12	4	2	1	1	1	2	0	1	306	PPP2R2C	FALSE
chr3:59130000-59180000	chr3:59125000-59185000	209	AMAL_1_1	Alaskan Malamute	13	48	40	33	16	26	11	9	3	1	2	783	PPP2R2C	FALSE
chr3:59130000-59180000	chr3:59125000-59185000	209	BEDT_1_1	Bedlington Terrier	23	64	42	34	26	7	1	2	1	0	3	617	PPP2R2C	FALSE
chr3:59130000-59180000	chr3:59125000-59185000	209	BOXR_1_1	Boxer	1	6	12	37	29	19	35	41	20	0	4	1209	PPP2R2C	FALSE
chr3:59130000-59180000	chr3:59125000-59185000	209	BULT_1_1	Bull Terrier	3	0	1	7	17	22	33	49	57	11	5	1497	PPP2R2C	TRUE
chr3:59130000-59180000	chr3:59125000-59185000	209	MANT_1_1	Manchester Terrier (Standard)	3	1	4	10	26	23	28	34	44	27	5	1459	PPP2R2C	TRUE
chr3:59130000-59180000	chr3:59125000-59185000	209	EGTT_1_1	English Toy Terrier	3	3	4	26	31	26	29	41	34	3	5	1303	PPP2R2C	FALSE
chr3:59130000-59180000	chr3:59125000-59185000	209	OTTR_1_1	Otterhound	43	50	54	35	9	5	0	2	2	0	6	554	PPP2R2C	FALSE
chr3:59130000-59180000	chr3:59125000-59185000	209	CLSP_1_1	Clumber Spaniel	53	58	54	19	10	2	0	2	2	0	6	503	PPP2R2C	FALSE
chr3:59130000-59180000	chr3:59125000-59185000	209	CSHD_1_1	Catalan Sheepdog	26	45	38	32	20	17	7	9	6	0	7	735	PPP2R2C	FALSE
chr3:59130000-59180000	chr3:59125000-59185000	209	SMFX_1_1	Smooth Fox Terrier	1	30	61	28	33	26	14	5	2	0	8	833	PPP2R2C	FALSE
chr3:59410000-59460000	chr3:59395000-59475000	250	DALM_1_1	Dalmatian	21	35	49	22	22	19	11	13	8	0	1	803	KIAA0232	FALSE
chr3:59410000-59460000	chr3:59395000-59475000	250	BRMD_1_1	Bernese Mountain Dog	26	51	39	32	21	9	9	1	7	5	1	716	KIAA0232	TRUE
chr3:59410000-59460000	chr3:59395000-59475000	250	GRSD_1_2	German Shepherd Dog	30	52	36	34	17	11	7	2	6	5	1	698	KIAA0232	TRUE
chr3:59410000-59460000	chr3:59395000-59475000	250	BHSP_1_1	Bohemian Shepherd	45	50	35	28	14	11	4	3	5	5	1	645	KIAA0232	TRUE
chr3:59410000-59460000	chr3:59395000-59475000	250	CSHD_1_1	Catalan Sheepdog	49	45	38	28	19	8	2	3	4	4	1	622	KIAA0232	FALSE
chr3:59410000-59460000	chr3:59395000-59475000	250	CHIN_1_1	Japanese Chin	48	50	35	28	17	9	2	3	4	4	1	618	KIAA0232	FALSE
chr3:59410000-59460000	chr3:59395000-59475000	250	ARIP_1_1	Ariege Pointer	55	42	41	23	16	7	2	5	4	5	1	616	KIAA0232	FALSE
chr3:59410000-59460000	chr3:59395000-59475000	250	GREE_1_1	Greenland Dog	54	43	42	21	17	8	4	3	3	5	1	612	KIAA0232	FALSE
chr3:59410000-59460000	chr3:59395000-59475000	250	ELOD_1_1	Elo	58	42	39	24	14	7	2	5	5	4	1	606	KIAA0232	FALSE
chr3:59410000-59460000	chr3:59395000-59475000	250	PEKE_1_1	Pekingese	53	46	37	27	17	7	2	3	4	4	1	605	KIAA0232	FALSE
chr3:59410000-59460000	chr3:59395000-59475000	250	LAKE_1_1	Lakeland Terrier	41	53	48	28	4	14	6	1	5	0	1	602	KIAA0232	FALSE
chr3:59410000-59460000	chr3:59395000-59475000	250	DEER_1_1	Scottish Deerhound	48	50	42	25	16	7	1	6	1	4	1	600	KIAA0232	FALSE
chr3:59410000-59460000	chr3:59395000-59475000	250	KUND_1_1	Kunming Dog	55	46	38	26	15	7	2	3	4	4	1	596	KIAA0232	FALSE
chr3:59410000-59460000	chr3:59395000-59475000	250	BOST_1_1	Boston Terrier	44	64	23	37	8	12	6	3	3	0	1	594	KIAA0232	FALSE
chr3:59410000-59460000	chr3:59395000-59475000	250	SHIH_1_1	Shih Tzu	60	39	43	21	15	9	2	3	4	4	1	594	KIAA0232	FALSE
chr3:59410000-59460000	chr3:59395000-59475000	250	SAMO_1_1	Samoyed	40	54	55	24	11	4	3	5	4	0	1	585	KIAA0232	FALSE
chr3:59410000-59460000	chr3:59395000-59475000	250	BEAU_1_1	Beauceron	59	45	37	25	14	8	1	3	4	4	1	585	KIAA0232	FALSE
chr3:59410000-59460000	chr3:59395000-59475000	250	ANFH_1_1	Anglo-Francais hound	45	54	54	26	8	4	3	2	4	0	1	556	KIAA0232	FALSE
chr3:59410000-59460000	chr3:59395000-59475000	250	ALDB_1_1	Alpine Dachsbracke	45	57	60	9	15	5	3	4	2	0	1	551	KIAA0232	FALSE
chr3:59410000-59460000	chr3:59395000-59475000	250	AUPO_1_1	Auvergne Pointer	54	52	54	10	16	5	3	1	5	0	1	544	KIAA0232	FALSE
chr3:59410000-59460000	chr3:59395000-59475000	250	GOLD_1_1	Golden Retriever	43	65	50	24	5	2	5	4	2	0	1	541	KIAA0232	FALSE
chr3:59410000-59460000	chr3:59395000-59475000	250	ROTT_1_1	Rottweiler	56	59	38	20	11	7	3	2	4	0	1	538	KIAA0232	FALSE
chr3:59410000-59460000	chr3:59395000-59475000	250	BELS_1_1	Belgian Sheepdog	47	65	48	13	16	2	4	4	1	0	1	534	KIAA0232	FALSE
chr3:59410000-59460000	chr3:59395000-59475000	250	ENTB_1_1	Entlebucher Mountain Dog	58	62	45	11	13	2	3	4	2	0	1	509	KIAA0232	FALSE
chr3:59410000-59460000	chr3:59395000-59475000	250	SMFX_1_1	Smooth Fox Terrier	79	44	33	23	6	5	4	2	4	0	1	498	KIAA0232	FALSE
chr3:59410000-59460000	chr3:59395000-59475000	250	DOBP_1_1	Doberman Pinscher	76	49	34	21	7	2	3	4	4	0	1	496	KIAA0232	FALSE
chr3:59410000-59460000	chr3:59395000-59475000	250	AKIT_1_1	Akita	81	52	30	18	6	2	5	2	4	0	1	476	KIAA0232	FALSE
chr3:59410000-59460000	chr3:59395000-59475000	250	APPZ_1_1	Appenzeller Sennenhund	75	62	29	16	5	3	4	2	4	0	1	473	KIAA0232	FALSE
chr3:59410000-59460000	chr3:59395000-59475000	250	IWSP_1_1	Irish Water Spaniel	89	43	30	17	8	2	4	5	2	0	1	471	KIAA0232	FALSE
chr3:59410000-59460000	chr3:59395000-59475000	250	WHWT_1_1	West Highland White Terrier	73	64	34	13	3	4	3	2	4	0	1	467	KIAA0232	FALSE
chr3:59410000-59460000	chr3:59395000-59475000	250	SPMT_1_1	Spanish Mastiff	86	49	32	14	6	4	3	5	1	0	1	460	KIAA0232	FALSE
chr3:59410000-59460000	chr3:59395000-59475000	250	BPIC_1_1	Berger Picard	81	56	35	12	3	3	4	3	3	0	1	458	KIAA0232	FALSE
chr3:59410000-59460000	chr3:59395000-59475000	250	PEMB_1_1	Pembroke Welsh Corgi	98	40	25	17	7	2	5	4	2	0	1	453	KIAA0232	FALSE
chr3:59410000-59460000	chr3:59395000-59475000	250	MARM_1_1	Maremma Sheepdog	98	42	25	16	6	2	5	4	2	0	1	448	KIAA0232	FALSE
chr3:59410000-59460000	chr3:59395000-59475000	250	ACKR_1_1	American Cocker Spaniel	92	49	30	11	5	2	5	2	4	0	1	448	KIAA0232	FALSE
chr3:59410000-59460000	chr3:59395000-59475000	250	GLEN_1_1	Glen of Imaal Terrier	93	49	30	9	6	2	5	2	4	0	1	446	KIAA0232	FALSE
chr3:59410000-59460000	chr3:59395000-59475000	250	AESK_1_1	American Eskimo Dog	87	56	31	10	3	4	3	3	3	0	1	443	KIAA0232	FALSE
chr3:59410000-59460000	chr3:59395000-59475000	250	HOVA_1_1	Hovawart	98	44	30	9	6	2	5	2	4	0	1	441	KIAA0232	FALSE
chr3:59410000-59460000	chr3:59395000-59475000	250	RUSH_1_1	Russian Hound	88	52	38	6	5	2	3	5	1	0	1	437	KIAA0232	FALSE
chr3:59410000-59460000	chr3:59395000-59475000	250	AMAL_1_1	Alaskan Malamute	94	52	26	11	4	4	3	2	4	0	1	437	KIAA0232	FALSE
chr3:59410000-59460000	chr3:59395000-59475000	250	OTTR_1_1	Otterhound	103	39	30	9	6	2	5	2	4	0	1	436	KIAA0232	FALSE
chr3:59410000-59460000	chr3:59395000-59475000	250	TIBT_1_1	Tibetan Terrier	100	43	29	11	4	3	4	4	2	0	1	433	KIAA0232	FALSE
chr3:59410000-59460000	chr3:59395000-59475000	250	ICES_1_1	Icelandic Sheepdog	102	40	30	12	3	3	4	2	4	0	1	433	KIAA0232	FALSE
chr3:59410000-59460000	chr3:59395000-59475000	250	FINS_1_1	Finnish Spitz	99	41	36	9	3	3	3	4	2	0	1	429	KIAA0232	FALSE
chr3:59410000-59460000	chr3:59395000-59475000	250	BANO_1_1	Basset Artesien Normand	102	41	31	10	6	2	2	5	1	0	1	422	KIAA0232	FALSE
chr3:59410000-59460000	chr3:59395000-59475000	250	MAAG_1_1	Magyar Agar	97	51	29	8	3	4	2	5	1	0	1	420	KIAA0232	FALSE
chr3:59410000-59460000	chr3:59395000-59475000	250	CHIH_1_1	Chihuahua	107	59	19	4	2	1	2	2	4	0	1	380	KIAA0232	FALSE
chr3:59410000-59460000	chr3:59395000-59475000	250	KROM_1_1	Kromfohrlander	119	50	16	2	2	2	2	2	3	2	1	374	KIAA0232	FALSE
chr3:59410000-59460000	chr3:59395000-59475000	250	COOK_1_1	Chinook	119	52	14	3	1	2	2	2	5	0	1	369	KIAA0232	FALSE
chr3:59410000-59460000	chr3:59395000-59475000	250	GMSP_1_1	German Spaniel	120	51	14	3	3	0	2	2	5	0	1	366	KIAA0232	FALSE
chr3:59410000-59460000	chr3:59395000-59475000	250	BRZT_1_1	Brazilian Terrier	120	51	14	3	3	0	2	3	4	0	1	365	KIAA0232	FALSE
chr3:59410000-59460000	chr3:59395000-59475000	250	BOYK_1_1	Boykin Spaniel	126	47	12	4	2	0	3	2	4	0	1	355	KIAA0232	FALSE
chr3:59410000-59460000	chr3:59395000-59475000	250	BRGV_1_1	Briquet Griffon Vendeen	126	47	12	4	2	1	2	2	4	0	1	354	KIAA0232	FALSE
chr3:59410000-59460000	chr3:59395000-59475000	250	BRTR_1_1	Black Russian Terrier	126	47	12	4	2	1	2	2	4	0	1	354	KIAA0232	FALSE
chr3:59410000-59460000	chr3:59395000-59475000	250	MANT_1_1	Manchester Terrier (Standard)	6	4	3	2	8	18	41	65	39	14	2	1477	KIAA0232	TRUE
chr3:59410000-59460000	chr3:59395000-59475000	250	GHND_1_1	German Hound	7	4	2	3	7	18	42	67	36	14	2	1470	KIAA0232	FALSE
chr3:59410000-59460000	chr3:59395000-59475000	250	DAND_1_1	Dandie Dinmont Terrier	6	4	3	4	8	17	50	64	31	13	2	1452	KIAA0232	TRUE
chr3:59410000-59460000	chr3:59395000-59475000	250	BEDT_1_1	Bedlington Terrier	8	4	1	4	11	16	52	65	26	13	2	1434	KIAA0232	FALSE
chr3:59410000-59460000	chr3:59395000-59475000	250	BULT_1_1	Bull Terrier	9	2	2	3	9	19	67	75	14	0	2	1385	KIAA0232	TRUE
chr3:59410000-59460000	chr3:59395000-59475000	250	EGTT_1_1	English Toy Terrier	12	1	4	5	15	28	70	49	11	5	2	1320	KIAA0232	TRUE
chr3:59410000-59460000	chr3:59395000-59475000	250	MSNZ_1_1	Miniature Schnauzer	13	3	6	14	20	69	56	7	12	0	2	1163	KIAA0232	FALSE
chr3:59410000-59460000	chr3:59395000-59475000	250	STAF_1_1	Staffordshire Bull Terrier	12	5	8	13	24	66	58	11	3	0	2	1135	KIAA0232	FALSE
chr3:59410000-59460000	chr3:59395000-59475000	250	BIEW_1_1	Biewer Terrier	8	12	10	11	32	69	44	12	2	0	2	1102	KIAA0232	FALSE
chr3:59410000-59460000	chr3:59395000-59475000	250	BOXR_1_1	Boxer	3	13	47	43	29	23	21	5	16	0	3	956	KIAA0232	FALSE
chr3:61350000-61400000	chr3:61355000-61395000	125	ACKR_1_1	American Cocker Spaniel	15	46	48	32	20	11	7	5	8	8	1	786	LRPAP1	TRUE
chr3:61350000-61400000	chr3:61355000-61395000	125	MANT_1_1	Manchester Terrier (Standard)	15	46	48	32	20	11	7	5	8	8	1	786	LRPAP1	TRUE
chr3:61350000-61400000	chr3:61355000-61395000	125	FRSP_1_1	French Spaniel	20	50	42	33	17	10	7	5	9	7	1	763	LRPAP1	TRUE
chr3:61350000-61400000	chr3:61355000-61395000	125	EGTT_1_1	English Toy Terrier	27	52	47	25	17	12	4	10	5	1	1	692	LRPAP1	TRUE
chr3:61350000-61400000	chr3:61355000-61395000	125	LAKE_1_1	Lakeland Terrier	30	50	47	26	16	11	6	10	4	0	1	679	LRPAP1	TRUE
chr3:61350000-61400000	chr3:61355000-61395000	125	WHPG_1_1	Wirehaired Pointing Griffon	30	52	47	27	16	9	10	6	3	0	1	662	LRPAP1	FALSE
chr3:61350000-61400000	chr3:61355000-61395000	125	GWHP_1_1	German Wirehaired Pointer	29	54	46	28	19	8	13	2	0	1	1	647	LRPAP1	FALSE
chr3:61350000-61400000	chr3:61355000-61395000	125	EPNT_1_2	English Pointer	37	64	37	28	14	10	7	2	1	0	1	592	LRPAP1	TRUE
chr3:61350000-61400000	chr3:61355000-61395000	125	ESSP_1_1	English Springer Spaniel	43	62	34	26	17	9	6	2	1	0	1	579	LRPAP1	FALSE
chr3:61350000-61400000	chr3:61355000-61395000	125	SPIN_1_1	Spinone Italiano	33	66	37	36	25	0	2	0	1	0	1	568	LRPAP1	TRUE
chr3:61350000-61400000	chr3:61355000-61395000	125	STAF_1_1	Staffordshire Bull Terrier	59	56	41	24	16	2	0	1	1	0	1	499	LRPAP1	FALSE
chr3:61350000-61400000	chr3:61355000-61395000	125	BRZT_1_1	Brazilian Terrier	61	61	36	30	9	1	0	1	1	0	1	479	LRPAP1	FALSE
chr3:61350000-61400000	chr3:61355000-61395000	125	PHAR_1_1	Pharaoh Hound	27	54	41	29	17	10	5	4	7	6	2	709	LRPAP1	TRUE
chr3:61350000-61400000	chr3:61355000-61395000	125	BOXR_1_1	Boxer	27	54	42	30	17	10	7	2	7	4	2	694	LRPAP1	TRUE
chr3:61350000-61400000	chr3:61355000-61395000	125	DEER_1_1	Scottish Deerhound	32	52	45	25	20	10	5	6	4	1	2	660	LRPAP1	TRUE
chr3:61350000-61400000	chr3:61355000-61395000	125	CSHD_1_1	Catalan Sheepdog	38	52	39	27	17	10	5	6	3	3	2	652	LRPAP1	FALSE
chr3:61350000-61400000	chr3:61355000-61395000	125	FOXH_1_1	NA	37	54	40	27	16	9	5	7	4	1	2	644	LRPAP1	TRUE
chr3:61350000-61400000	chr3:61355000-61395000	125	BOST_1_1	Boston Terrier	40	53	38	29	18	7	5	5	4	1	2	629	LRPAP1	FALSE
chr3:61350000-61400000	chr3:61355000-61395000	125	TIBT_1_1	Tibetan Terrier	49	59	40	31	12	4	3	1	1	0	2	533	LRPAP1	FALSE
chr3:61350000-61400000	chr3:61355000-61395000	125	AMBD_1_1	American Bulldog	69	58	28	25	9	3	3	4	1	0	2	494	LRPAP1	FALSE
chr3:61350000-61400000	chr3:61355000-61395000	125	CHOW_1_1	Chow Chow	62	72	41	20	3	0	1	0	1	0	2	440	LRPAP1	FALSE
chr3:61350000-61400000	chr3:61355000-61395000	125	APPZ_1_1	Appenzeller Sennenhund	2	15	68	36	33	23	19	3	1	0	3	849	LRPAP1	FALSE
chr3:61350000-61400000	chr3:61355000-61395000	125	AUST_1_1	Australian Terrier	67	52	43	22	8	3	3	1	1	0	4	484	LRPAP1	FALSE
chr3:61350000-61400000	chr3:61355000-61395000	125	DALM_1_1	Dalmatian	49	52	31	28	12	9	8	4	3	4	5	627	LRPAP1	TRUE
chr3:61350000-61400000	chr3:61355000-61395000	125	BASS_1_1	Basset Hound	38	61	37	27	20	9	3	3	1	1	5	597	LRPAP1	FALSE
chr3:61350000-61400000	chr3:61355000-61395000	125	BEDT_1_1	Bedlington Terrier	63	52	43	25	9	3	3	1	1	0	6	497	LRPAP1	FALSE
chr3:61350000-61400000	chr3:61355000-61395000	125	SEAL_1_1	Sealyham Terrier	61	53	46	25	9	4	0	1	1	0	6	491	LRPAP1	FALSE
chr3:61350000-61400000	chr3:61355000-61395000	125	GRSD_1_2	German Shepherd Dog	16	57	45	33	16	13	5	7	7	1	7	719	LRPAP1	FALSE
chr3:61350000-61400000	chr3:61355000-61395000	125	BHSP_1_1	Bohemian Shepherd	32	54	38	31	13	11	5	5	4	7	7	690	LRPAP1	TRUE
chr3:61350000-61400000	chr3:61355000-61395000	125	WSSD_1_1	White Swiss Shepherd Dog	37	64	41	34	13	4	2	4	1	0	7	568	LRPAP1	FALSE
chr3:61350000-61400000	chr3:61355000-61395000	125	BPIC_1_1	Berger Picard	29	62	40	32	21	7	4	3	1	1	8	619	LRPAP1	FALSE
chr3:61350000-61400000	chr3:61355000-61395000	125	BULD_1_1	Bulldog	48	50	36	25	17	13	5	1	4	1	9	608	LRPAP1	FALSE
chr3:61350000-61400000	chr3:61355000-61395000	125	GBGV_1_1	Grand Basset Griffon Vendeen	56	55	35	26	18	5	3	1	1	0	9	533	LRPAP1	FALSE
chr3:61350000-61400000	chr3:61355000-61395000	125	DAND_1_1	Dandie Dinmont Terrier	36	52	39	28	14	10	5	5	5	6	10	679	LRPAP1	TRUE
chr3:61350000-61400000	chr3:61355000-61395000	125	DING_1_1	Dingo	4	26	54	39	36	25	10	4	2	0	11	824	LRPAP1	FALSE
chr3:61350000-61400000	chr3:61355000-61395000	125	DREV_1_1	Drever	55	63	39	26	11	4	1	0	1	0	12	497	LRPAP1	FALSE
chr3:61350000-61400000	chr3:61355000-61395000	125	GREE_1_1	Greenland Dog	1	1	3	11	39	54	28	24	18	21	13	1335	LRPAP1	TRUE
chr3:61350000-61400000	chr3:61355000-61395000	125	MSNZ_1_1	Miniature Schnauzer	2	3	13	40	54	29	21	19	19	0	14	1121	LRPAP1	FALSE
chr3:61350000-61400000	chr3:61355000-61395000	125	NORF_1_1	Norfolk Terrier	39	56	39	27	15	12	5	2	4	1	15	620	LRPAP1	FALSE
chr3:61350000-61400000	chr3:61355000-61395000	125	SHIH_1_1	Shih Tzu	40	56	34	29	14	11	9	2	4	1	16	631	LRPAP1	FALSE
chr3:61350000-61400000	chr3:61355000-61395000	125	SMFX_1_1	Smooth Fox Terrier	31	55	39	27	17	12	6	1	7	5	17	686	LRPAP1	TRUE
chr3:61450000-61500000	chr3:61445000-61505000	455	BHSP_1_1	Bohemian Shepherd	8	25	21	37	30	30	13	12	8	16	1	1018	RGS12	TRUE
chr3:61450000-61500000	chr3:61445000-61505000	455	MSNZ_1_1	Miniature Schnauzer	16	18	28	32	24	33	9	13	11	16	1	1008	RGS12	FALSE
chr3:61450000-61500000	chr3:61445000-61505000	455	GRSD_1_2	German Shepherd Dog	8	22	23	40	31	37	13	12	14	0	1	971	RGS12	FALSE
chr3:61450000-61500000	chr3:61445000-61505000	455	ACKR_1_1	American Cocker Spaniel	22	19	30	29	22	35	8	13	8	14	1	958	RGS12	TRUE
chr3:61450000-61500000	chr3:61445000-61505000	455	MANT_1_1	Manchester Terrier (Standard)	22	19	30	29	22	37	7	12	9	13	1	954	RGS12	TRUE
chr3:61450000-61500000	chr3:61445000-61505000	455	EGTT_1_1	English Toy Terrier	23	20	32	29	20	34	8	13	8	13	1	941	RGS12	TRUE
chr3:61450000-61500000	chr3:61445000-61505000	455	FRSP_1_1	French Spaniel	24	22	30	29	20	32	9	13	9	12	1	934	RGS12	TRUE
chr3:61450000-61500000	chr3:61445000-61505000	455	BULD_1_1	Bulldog	23	23	29	31	28	24	13	10	9	10	1	916	RGS12	FALSE
chr3:61450000-61500000	chr3:61445000-61505000	455	ARIP_1_1	Ariege Pointer	27	24	30	25	23	29	12	10	10	10	1	908	RGS12	TRUE
chr3:61450000-61500000	chr3:61445000-61505000	455	ESET_1_1	English Setter	24	29	31	23	27	24	14	10	8	10	1	896	RGS12	FALSE
chr3:61450000-61500000	chr3:61445000-61505000	455	MAST_1_1	Mastiff	24	23	40	28	34	17	14	7	13	0	1	845	RGS12	FALSE
chr3:61450000-61500000	chr3:61445000-61505000	455	DDBX_1_1	Dogue de Bordeaux	30	29	33	23	26	21	14	9	13	2	1	842	RGS12	FALSE
chr3:61450000-61500000	chr3:61445000-61505000	455	GOLD_1_1	Golden Retriever	37	30	19	27	29	22	11	10	15	0	1	831	RGS12	FALSE
chr3:61450000-61500000	chr3:61445000-61505000	455	BULT_1_1	Bull Terrier	32	38	20	29	28	18	10	11	14	0	1	816	RGS12	FALSE
chr3:61450000-61500000	chr3:61445000-61505000	455	AMWS_1_1	American Water Spaniel	29	30	35	23	34	16	14	8	11	0	1	813	RGS12	TRUE
chr3:61450000-61500000	chr3:61445000-61505000	455	AMBD_1_1	American Bulldog	33	40	24	25	35	9	14	8	12	0	1	784	RGS12	FALSE
chr3:61450000-61500000	chr3:61445000-61505000	455	LEON_1_1	Leonberger	33	35	32	24	33	10	15	9	9	0	1	778	RGS12	FALSE
chr3:61450000-61500000	chr3:61445000-61505000	455	GSNZ_1_1	Giant Schnauzer	45	36	25	21	35	8	11	10	9	0	1	737	RGS12	FALSE
chr3:61450000-61500000	chr3:61445000-61505000	455	DALM_1_1	Dalmatian	20	55	35	39	16	11	7	6	11	0	1	733	RGS12	TRUE
chr3:61450000-61500000	chr3:61445000-61505000	455	SAMO_1_1	Samoyed	43	42	26	28	24	9	10	11	7	0	1	712	RGS12	FALSE
chr3:61450000-61500000	chr3:61445000-61505000	455	STBD_1_1	Saint Bernard	50	33	28	25	27	9	10	9	9	0	1	712	RGS12	FALSE
chr3:61450000-61500000	chr3:61445000-61505000	455	WSSD_1_1	White Swiss Shepherd Dog	36	51	28	26	22	11	12	12	2	0	1	700	RGS12	FALSE
chr3:61450000-61500000	chr3:61445000-61505000	455	FBUL_1_1	French Bulldog	62	25	28	25	21	9	10	8	12	0	1	697	RGS12	FALSE
chr3:61450000-61500000	chr3:61445000-61505000	455	LAKE_1_1	Lakeland Terrier	65	29	20	26	21	9	11	7	12	0	1	687	RGS12	TRUE
chr3:61450000-61500000	chr3:61445000-61505000	455	WHPG_1_1	Wirehaired Pointing Griffon	65	29	21	25	20	11	10	7	11	1	1	687	RGS12	FALSE
chr3:61450000-61500000	chr3:61445000-61505000	455	GSMD_1_1	Greater Swiss Mountain Dog	60	33	23	29	18	10	8	8	11	0	1	680	RGS12	FALSE
chr3:61450000-61500000	chr3:61445000-61505000	455	BRMD_1_1	Bernese Mountain Dog	58	32	26	33	14	9	10	9	9	0	1	679	RGS12	FALSE
chr3:61450000-61500000	chr3:61445000-61505000	455	PTAS_1_1	Polish Tatra Sheepdog	65	26	27	29	18	11	5	10	9	0	1	666	RGS12	FALSE
chr3:61450000-61500000	chr3:61445000-61505000	455	BIEW_1_1	Biewer Terrier	64	32	22	31	11	15	9	4	12	0	1	666	RGS12	FALSE
chr3:61450000-61500000	chr3:61445000-61505000	455	CIRN_1_1	Cirneco dell'Etna	71	27	22	29	14	12	8	6	11	0	1	652	RGS12	FALSE
chr3:61450000-61500000	chr3:61445000-61505000	455	BPIC_1_1	Berger Picard	53	44	25	30	13	12	9	11	3	0	1	651	RGS12	FALSE
chr3:61450000-61500000	chr3:61445000-61505000	455	NEAP_1_1	Neapolitan Mastiff	75	22	23	30	13	12	7	7	11	0	1	649	RGS12	FALSE
chr3:61450000-61500000	chr3:61445000-61505000	455	RHOD_1_1	Rhodesian Ridgeback	78	22	22	27	14	13	7	6	11	0	1	640	RGS12	FALSE
chr3:61450000-61500000	chr3:61445000-61505000	455	BRAC_1_1	Bracco Italiano	72	27	23	30	14	10	10	11	3	0	1	630	RGS12	FALSE
chr3:61450000-61500000	chr3:61445000-61505000	455	WHIP_1_1	Whippet	81	27	22	26	11	13	5	13	2	0	1	595	RGS12	FALSE
chr3:61450000-61500000	chr3:61445000-61505000	455	BRTR_1_1	Black Russian Terrier	85	21	28	23	10	11	8	10	4	0	1	591	RGS12	FALSE
chr3:61450000-61500000	chr3:61445000-61505000	455	SPIN_1_1	Spinone Italiano	92	22	26	20	10	10	5	6	9	0	1	568	RGS12	TRUE
chr3:61450000-61500000	chr3:61445000-61505000	455	COLL_1_1	Collie	10	12	22	29	25	26	23	20	24	9	2	1124	RGS12	FALSE
chr3:61450000-61500000	chr3:61445000-61505000	455	DAND_1_1	Dandie Dinmont Terrier	13	14	14	28	29	27	23	19	22	11	2	1123	RGS12	TRUE
chr3:61450000-61500000	chr3:61445000-61505000	455	DEER_1_1	Scottish Deerhound	11	19	13	30	25	25	24	16	27	10	2	1122	RGS12	TRUE
chr3:61450000-61500000	chr3:61445000-61505000	455	SCOT_1_1	Scottish Terrier	26	7	16	19	27	25	20	31	21	8	2	1106	RGS12	FALSE
chr3:61450000-61500000	chr3:61445000-61505000	455	BOXR_1_1	Boxer	12	19	13	33	25	23	23	18	25	9	2	1104	RGS12	TRUE
chr3:61450000-61500000	chr3:61445000-61505000	455	DING_1_1	Dingo	22	5	19	19	30	27	25	31	20	2	2	1100	RGS12	FALSE
chr3:61450000-61500000	chr3:61445000-61505000	455	PHAR_1_1	Pharaoh Hound	14	18	14	30	27	22	22	20	24	9	2	1099	RGS12	TRUE
chr3:61450000-61500000	chr3:61445000-61505000	455	SMFX_1_1	Smooth Fox Terrier	12	18	15	30	29	24	25	16	22	9	2	1093	RGS12	TRUE
chr3:61450000-61500000	chr3:61445000-61505000	455	FOXH_1_1	NA	13	23	14	30	27	23	23	15	23	9	2	1072	RGS12	TRUE
chr3:61450000-61500000	chr3:61445000-61505000	455	BRGV_1_1	Briquet Griffon Vendeen	14	19	19	29	28	22	24	14	22	9	2	1065	RGS12	FALSE
chr3:61450000-61500000	chr3:61445000-61505000	455	GREE_1_1	Greenland Dog	14	18	16	35	28	20	26	12	22	9	2	1064	RGS12	TRUE
chr3:61450000-61500000	chr3:61445000-61505000	455	BRJH_1_1	Bruno Jura Hound	14	19	16	35	29	21	26	20	14	6	2	1039	RGS12	FALSE
chr3:61450000-61500000	chr3:61445000-61505000	455	SSHP_1_1	Shetland Sheepdog	26	28	21	22	28	16	27	22	10	0	2	924	RGS12	FALSE
chr3:61450000-61500000	chr3:61445000-61505000	455	ANFH_1_1	Anglo-Francais hound	27	18	28	24	28	23	25	19	8	0	2	920	RGS12	FALSE
chr3:61450000-61500000	chr3:61445000-61505000	455	SHIH_1_1	Shih Tzu	36	13	28	27	20	26	13	23	13	1	2	912	RGS12	FALSE
chr3:61450000-61500000	chr3:61445000-61505000	455	CHIN_1_1	Japanese Chin	21	23	35	32	17	26	11	23	12	0	2	910	RGS12	FALSE
chr3:61450000-61500000	chr3:61445000-61505000	455	ICES_1_1	Icelandic Sheepdog	45	18	29	25	21	21	14	18	9	0	2	822	RGS12	FALSE
chr3:61450000-61500000	chr3:61445000-61505000	455	CSHD_1_1	Catalan Sheepdog	46	18	31	23	21	20	14	16	11	0	2	817	RGS12	FALSE
chr3:61450000-61500000	chr3:61445000-61505000	455	AHRT_1_1	American Hairless Terrier	46	25	26	22	21	19	12	18	11	0	2	808	RGS12	FALSE
chr3:61450000-61500000	chr3:61445000-61505000	455	PISP_1_1	Picardy Spaniel	47	27	27	21	24	15	20	16	3	0	2	771	RGS12	FALSE
chr3:61510000-61560000	chr3:61525000-61545000	202	BHSP_1_1	Bohemian Shepherd	12	9	26	37	43	26	13	8	9	17	1	1033	RGS12	TRUE
chr3:61510000-61560000	chr3:61525000-61545000	202	ACKR_1_1	American Cocker Spaniel	15	9	24	35	43	31	12	9	7	15	1	1015	RGS12	TRUE
chr3:61510000-61560000	chr3:61525000-61545000	202	MANT_1_1	Manchester Terrier (Standard)	15	9	24	35	43	31	12	9	7	15	1	1015	RGS12	TRUE
chr3:61510000-61560000	chr3:61525000-61545000	202	SPIN_1_1	Spinone Italiano	13	10	24	39	44	29	11	8	9	13	1	1007	RGS12	TRUE
chr3:61510000-61560000	chr3:61525000-61545000	202	SSNZ_1_1	Standard Schnauzer	13	11	25	41	41	29	10	8	9	13	1	998	RGS12	TRUE
chr3:61510000-61560000	chr3:61525000-61545000	202	FRSP_1_1	French Spaniel	15	11	24	40	41	28	11	8	7	15	1	996	RGS12	TRUE
chr3:61510000-61560000	chr3:61525000-61545000	202	EGTT_1_1	English Toy Terrier	15	11	25	37	42	29	11	9	9	12	1	994	RGS12	TRUE
chr3:61510000-61560000	chr3:61525000-61545000	202	WHPG_1_1	Wirehaired Pointing Griffon	31	20	26	38	38	21	6	7	8	5	1	837	RGS12	FALSE
chr3:61510000-61560000	chr3:61525000-61545000	202	LAKE_1_1	Lakeland Terrier	31	21	25	39	39	19	6	7	12	1	1	829	RGS12	TRUE
chr3:61510000-61560000	chr3:61525000-61545000	202	ARIP_1_1	Ariege Pointer	32	24	24	41	36	17	5	8	11	2	1	816	RGS12	TRUE
chr3:61510000-61560000	chr3:61525000-61545000	202	GRSD_1_2	German Shepherd Dog	26	26	33	52	49	11	2	0	1	0	1	719	RGS12	FALSE
chr3:61510000-61560000	chr3:61525000-61545000	202	COLL_1_1	Collie	23	34	39	28	35	11	13	6	2	9	2	808	RGS12	FALSE
chr3:61510000-61560000	chr3:61525000-61545000	202	DEER_1_1	Scottish Deerhound	26	37	35	35	22	15	13	6	1	10	2	793	RGS12	TRUE
chr3:61510000-61560000	chr3:61525000-61545000	202	DAND_1_1	Dandie Dinmont Terrier	33	35	38	28	22	15	13	5	3	8	2	767	RGS12	TRUE
chr3:61510000-61560000	chr3:61525000-61545000	202	BOXR_1_1	Boxer	32	37	36	33	19	14	13	5	3	8	2	763	RGS12	TRUE
chr3:61510000-61560000	chr3:61525000-61545000	202	PHAR_1_1	Pharaoh Hound	36	35	34	31	21	15	11	6	3	8	2	759	RGS12	TRUE
chr3:61510000-61560000	chr3:61525000-61545000	202	SMFX_1_1	Smooth Fox Terrier	30	37	38	34	22	16	9	3	4	7	2	753	RGS12	TRUE
chr3:61510000-61560000	chr3:61525000-61545000	202	BRGV_1_1	Briquet Griffon Vendeen	33	38	37	32	17	16	11	5	4	7	2	752	RGS12	FALSE
chr3:61510000-61560000	chr3:61525000-61545000	202	GREE_1_1	Greenland Dog	34	36	37	33	18	16	12	3	4	7	2	749	RGS12	TRUE
chr3:61510000-61560000	chr3:61525000-61545000	202	FOXH_1_1	NA	38	34	38	29	20	14	12	4	4	7	2	742	RGS12	TRUE
chr3:61510000-61560000	chr3:61525000-61545000	202	BRJH_1_1	Bruno Jura Hound	33	38	41	31	19	17	9	2	6	4	2	726	RGS12	FALSE
chr3:61510000-61560000	chr3:61525000-61545000	202	TIBT_1_1	Tibetan Terrier	33	40	41	30	18	17	9	2	3	7	2	724	RGS12	FALSE
chr3:61510000-61560000	chr3:61525000-61545000	202	CHIN_1_1	Japanese Chin	40	41	34	32	13	16	11	3	3	7	2	711	RGS12	FALSE
chr3:61510000-61560000	chr3:61525000-61545000	202	BANO_1_1	Basset Artesien Normand	67	36	37	20	19	6	5	3	7	0	2	583	RGS12	FALSE
chr3:61510000-61560000	chr3:61525000-61545000	202	TPOO_1_1	Toy Poodle	64	37	36	28	15	7	3	3	7	0	2	583	RGS12	FALSE
chr3:61510000-61560000	chr3:61525000-61545000	202	GBGV_1_1	Grand Basset Griffon Vendeen	70	36	36	20	21	4	3	3	7	0	2	567	RGS12	FALSE
chr3:61510000-61560000	chr3:61525000-61545000	202	AHRT_1_1	American Hairless Terrier	72	38	34	19	20	5	2	3	7	0	2	557	RGS12	FALSE
chr3:61510000-61560000	chr3:61525000-61545000	202	ICES_1_1	Icelandic Sheepdog	71	38	35	21	18	6	1	3	7	0	2	556	RGS12	FALSE
chr3:61510000-61560000	chr3:61525000-61545000	202	CSHD_1_1	Catalan Sheepdog	73	38	34	19	19	5	2	3	7	0	2	553	RGS12	FALSE
chr3:61510000-61560000	chr3:61525000-61545000	202	DING_1_1	Dingo	8	33	27	35	33	28	17	8	4	7	3	917	RGS12	FALSE
chr3:61510000-61560000	chr3:61525000-61545000	202	NOWT_1_1	Norwich Terrier	5	6	16	27	44	44	49	1	2	6	4	1086	RGS12	FALSE
chr3:61510000-61560000	chr3:61525000-61545000	202	SHIH_1_1	Shih Tzu	1	1	25	70	47	18	12	9	17	0	5	1010	RGS12	FALSE
chr3:61760000-61810000	chr3:61735000-61835000	287	MANT_1_1	Manchester Terrier (Standard)	9	12	28	42	35	24	20	12	8	10	1	1012	HTT,GRK4	TRUE
chr3:61760000-61810000	chr3:61735000-61835000	287	ACKR_1_1	American Cocker Spaniel	10	14	26	40	36	24	19	13	8	10	1	1009	HTT,GRK4	TRUE
chr3:61760000-61810000	chr3:61735000-61835000	287	EGTT_1_1	English Toy Terrier	10	14	29	41	33	23	19	13	8	10	1	1001	HTT,GRK4	TRUE
chr3:61760000-61810000	chr3:61735000-61835000	287	ARIP_1_1	Ariege Pointer	17	12	29	39	28	26	19	12	8	10	1	981	HTT,GRK4	TRUE
chr3:61760000-61810000	chr3:61735000-61835000	287	EPNT_1_2	English Pointer	17	13	26	40	33	21	20	12	8	10	1	980	HTT,GRK4	TRUE
chr3:61760000-61810000	chr3:61735000-61835000	287	FRSP_1_1	French Spaniel	17	13	27	39	31	24	19	12	8	10	1	980	HTT,GRK4	TRUE
chr3:61760000-61810000	chr3:61735000-61835000	287	SSNZ_1_1	Standard Schnauzer	17	14	29	39	29	24	19	11	8	10	1	970	HTT,GRK4	TRUE
chr3:61760000-61810000	chr3:61735000-61835000	287	SPIN_1_1	Spinone Italiano	17	13	29	42	27	24	20	11	7	10	1	968	HTT,GRK4	TRUE
chr3:61760000-61810000	chr3:61735000-61835000	287	AMWS_1_1	American Water Spaniel	17	14	29	40	28	25	18	12	7	10	1	967	HTT,GRK4	TRUE
chr3:61760000-61810000	chr3:61735000-61835000	287	DALM_1_1	Dalmatian	18	13	31	38	26	28	17	12	7	10	1	965	HTT,GRK4	TRUE
chr3:61760000-61810000	chr3:61735000-61835000	287	APPZ_1_1	Appenzeller Sennenhund	4	16	38	50	31	22	13	17	9	0	1	945	HTT,GRK4	FALSE
chr3:61760000-61810000	chr3:61735000-61835000	287	NOWT_1_1	Norwich Terrier	5	17	50	42	29	19	16	5	17	0	1	921	HTT,GRK4	FALSE
chr3:61760000-61810000	chr3:61735000-61835000	287	SHIH_1_1	Shih Tzu	25	23	27	39	24	26	14	11	5	6	1	875	HTT,GRK4	FALSE
chr3:61760000-61810000	chr3:61735000-61835000	287	BRFR_1_1	Braques Francais	23	20	30	41	28	26	13	9	10	0	1	866	HTT,GRK4	FALSE
chr3:61760000-61810000	chr3:61735000-61835000	287	MSNZ_1_1	Miniature Schnauzer	26	22	35	38	24	22	15	8	10	0	1	838	HTT,GRK4	TRUE
chr3:61760000-61810000	chr3:61735000-61835000	287	CLSP_1_1	Clumber Spaniel	12	31	43	35	27	26	14	10	2	0	1	830	HTT,GRK4	FALSE
chr3:61760000-61810000	chr3:61735000-61835000	287	PGRT_1_1	Prague Ratter	21	31	46	29	29	15	14	8	7	0	1	797	HTT,GRK4	FALSE
chr3:61760000-61810000	chr3:61735000-61835000	287	LAKE_1_1	Lakeland Terrier	43	30	42	23	27	9	9	7	9	1	1	720	HTT,GRK4	TRUE
chr3:61760000-61810000	chr3:61735000-61835000	287	WHPG_1_1	Wirehaired Pointing Griffon	43	31	41	23	26	10	10	6	9	1	1	719	HTT,GRK4	TRUE
chr3:61760000-61810000	chr3:61735000-61835000	287	ELOD_1_1	Elo	28	41	48	24	25	12	11	10	1	0	1	713	HTT,GRK4	FALSE
chr3:61760000-61810000	chr3:61735000-61835000	287	RHOD_1_1	Rhodesian Ridgeback	50	36	35	19	25	8	12	5	9	1	1	691	HTT,GRK4	FALSE
chr3:61760000-61810000	chr3:61735000-61835000	287	ESSP_1_1	English Springer Spaniel	54	41	30	20	21	14	8	11	1	0	1	648	HTT,GRK4	FALSE
chr3:61760000-61810000	chr3:61735000-61835000	287	WEIM_1_1	Weimaraner	53	45	30	24	16	13	9	9	1	0	1	631	HTT,GRK4	FALSE
chr3:61760000-61810000	chr3:61735000-61835000	287	BRHM_1_1	Broholmer	45	58	25	25	18	11	8	9	1	0	1	629	HTT,GRK4	FALSE
chr3:61760000-61810000	chr3:61735000-61835000	287	SKIP_1_1	Schipperke	46	56	32	23	15	10	8	9	1	0	1	618	HTT,GRK4	FALSE
chr3:61760000-61810000	chr3:61735000-61835000	287	WHIP_1_1	Whippet	53	60	28	25	10	10	4	9	1	0	1	576	HTT,GRK4	FALSE
chr3:61760000-61810000	chr3:61735000-61835000	287	ESET_1_1	English Setter	54	59	32	22	9	8	6	9	1	0	1	572	HTT,GRK4	FALSE
chr3:61760000-61810000	chr3:61735000-61835000	287	PEKE_1_1	Pekingese	63	55	20	26	10	11	6	8	1	0	1	568	HTT,GRK4	FALSE
chr3:61760000-61810000	chr3:61735000-61835000	287	BOST_1_1	Boston Terrier	55	56	48	13	10	8	8	1	1	0	1	534	HTT,GRK4	FALSE
chr3:61760000-61810000	chr3:61735000-61835000	287	BHSP_1_1	Bohemian Shepherd	11	14	20	27	30	28	25	20	12	13	2	1098	HTT,GRK4	TRUE
chr3:61760000-61810000	chr3:61735000-61835000	287	DAND_1_1	Dandie Dinmont Terrier	10	15	22	26	34	25	26	20	11	11	2	1081	HTT,GRK4	TRUE
chr3:61760000-61810000	chr3:61735000-61835000	287	DEER_1_1	Scottish Deerhound	14	16	22	28	29	26	26	19	9	11	2	1050	HTT,GRK4	TRUE
chr3:61760000-61810000	chr3:61735000-61835000	287	GREE_1_1	Greenland Dog	15	18	20	25	33	24	24	19	10	12	2	1050	HTT,GRK4	TRUE
chr3:61760000-61810000	chr3:61735000-61835000	287	PHAR_1_1	Pharaoh Hound	15	18	20	25	33	24	24	19	10	12	2	1050	HTT,GRK4	TRUE
chr3:61760000-61810000	chr3:61735000-61835000	287	CHOW_1_1	Chow Chow	12	14	25	27	36	28	20	21	7	10	2	1042	HTT,GRK4	FALSE
chr3:61760000-61810000	chr3:61735000-61835000	287	BULM_1_1	Bullmastiff	11	23	20	28	33	26	21	17	11	10	2	1032	HTT,GRK4	FALSE
chr3:61760000-61810000	chr3:61735000-61835000	287	PISP_1_1	Picardy Spaniel	14	20	22	28	33	25	20	21	7	10	2	1018	HTT,GRK4	FALSE
chr3:61760000-61810000	chr3:61735000-61835000	287	MAAG_1_1	Magyar Agar	13	21	27	25	33	27	22	16	6	10	2	999	HTT,GRK4	FALSE
chr3:61760000-61810000	chr3:61735000-61835000	287	SHAR_1_1	Shar Pei	33	21	25	26	30	21	22	12	10	0	2	870	HTT,GRK4	FALSE
chr3:61760000-61810000	chr3:61735000-61835000	287	GRSD_1_2	German Shepherd Dog	32	26	27	23	33	17	19	12	11	0	2	852	HTT,GRK4	TRUE
chr3:61760000-61810000	chr3:61735000-61835000	287	ALDB_1_1	Alpine Dachsbracke	36	26	21	29	27	23	18	10	10	0	2	836	HTT,GRK4	FALSE
chr3:61760000-61810000	chr3:61735000-61835000	287	FOXH_1_1	NA	39	23	24	28	26	18	20	12	10	0	2	833	HTT,GRK4	TRUE
chr3:61760000-61810000	chr3:61735000-61835000	287	BOXR_1_1	Boxer	39	25	23	36	19	20	18	10	10	0	2	813	HTT,GRK4	TRUE
chr3:61760000-61810000	chr3:61735000-61835000	287	SLOU_1_1	Sloughi	39	23	26	32	23	18	22	10	7	0	2	811	HTT,GRK4	FALSE
chr3:61760000-61810000	chr3:61735000-61835000	287	PEMB_1_1	Pembroke Welsh Corgi	42	23	21	35	21	21	18	9	10	0	2	810	HTT,GRK4	FALSE
chr3:61760000-61810000	chr3:61735000-61835000	287	DING_1_1	Dingo	3	11	8	22	31	22	45	28	16	14	3	1247	HTT,GRK4	FALSE
chr3:61760000-61810000	chr3:61735000-61835000	287	DOBP_1_1	Doberman Pinscher	5	24	52	42	29	26	6	9	7	0	4	855	HTT,GRK4	FALSE
chr3:61760000-61810000	chr3:61735000-61835000	287	LEON_1_1	Leonberger	8	37	57	38	21	16	8	10	5	0	4	787	HTT,GRK4	FALSE
chr3:61920000-61970000	chr3:61875000-62015000	212	BRMD_1_1	Bernese Mountain Dog	5	40	38	31	46	21	15	1	2	1	1	820	NOP14,LOC106558633,MFSD10,ADD1,SH3BP2	FALSE
chr3:61920000-61970000	chr3:61875000-62015000	212	BULT_1_1	Bull Terrier	15	34	35	45	36	24	6	3	1	1	1	777	NOP14,LOC106558633,MFSD10,ADD1,SH3BP2	FALSE
chr3:61920000-61970000	chr3:61875000-62015000	212	DAND_1_1	Dandie Dinmont Terrier	37	37	28	33	17	17	12	4	7	8	1	773	NOP14,LOC106558633,MFSD10,ADD1,SH3BP2	TRUE
chr3:61920000-61970000	chr3:61875000-62015000	212	FOXH_1_1	NA	31	38	39	26	26	21	15	1	2	1	1	725	NOP14,LOC106558633,MFSD10,ADD1,SH3BP2	TRUE
chr3:61920000-61970000	chr3:61875000-62015000	212	BHSP_1_1	Bohemian Shepherd	42	34	41	28	16	17	7	3	5	7	1	715	NOP14,LOC106558633,MFSD10,ADD1,SH3BP2	TRUE
chr3:61920000-61970000	chr3:61875000-62015000	212	DALM_1_1	Dalmatian	42	38	30	39	18	17	9	1	2	4	1	685	NOP14,LOC106558633,MFSD10,ADD1,SH3BP2	TRUE
chr3:61920000-61970000	chr3:61875000-62015000	212	MANT_1_1	Manchester Terrier (Standard)	46	38	31	36	19	15	8	1	2	4	1	666	NOP14,LOC106558633,MFSD10,ADD1,SH3BP2	TRUE
chr3:61920000-61970000	chr3:61875000-62015000	212	NORF_1_1	Norfolk Terrier	31	40	43	38	26	18	1	1	1	1	1	664	NOP14,LOC106558633,MFSD10,ADD1,SH3BP2	FALSE
chr3:61920000-61970000	chr3:61875000-62015000	212	BASS_1_1	Basset Hound	18	49	40	57	30	3	0	1	2	0	1	658	NOP14,LOC106558633,MFSD10,ADD1,SH3BP2	FALSE
chr3:61920000-61970000	chr3:61875000-62015000	212	WHWT_1_1	West Highland White Terrier	36	48	36	34	20	19	3	1	2	1	1	647	NOP14,LOC106558633,MFSD10,ADD1,SH3BP2	FALSE
chr3:61920000-61970000	chr3:61875000-62015000	212	ACKR_1_1	American Cocker Spaniel	46	40	34	34	21	11	8	0	4	2	1	647	NOP14,LOC106558633,MFSD10,ADD1,SH3BP2	TRUE
chr3:61920000-61970000	chr3:61875000-62015000	212	SPIN_1_1	Spinone Italiano	53	35	33	33	17	15	7	1	2	4	1	644	NOP14,LOC106558633,MFSD10,ADD1,SH3BP2	TRUE
chr3:61920000-61970000	chr3:61875000-62015000	212	EPNT_1_2	English Pointer	49	39	33	34	19	13	7	0	4	2	1	640	NOP14,LOC106558633,MFSD10,ADD1,SH3BP2	TRUE
chr3:61920000-61970000	chr3:61875000-62015000	212	FRSP_1_1	French Spaniel	56	32	36	30	17	15	7	1	2	4	1	638	NOP14,LOC106558633,MFSD10,ADD1,SH3BP2	TRUE
chr3:61920000-61970000	chr3:61875000-62015000	212	SMFX_1_1	Smooth Fox Terrier	48	41	42	23	17	17	8	0	3	1	1	628	NOP14,LOC106558633,MFSD10,ADD1,SH3BP2	TRUE
chr3:61920000-61970000	chr3:61875000-62015000	212	EGTT_1_1	English Toy Terrier	55	33	36	32	19	13	6	0	4	2	1	628	NOP14,LOC106558633,MFSD10,ADD1,SH3BP2	TRUE
chr3:61920000-61970000	chr3:61875000-62015000	212	FBUL_1_1	French Bulldog	39	44	42	33	24	12	3	0	2	1	1	626	NOP14,LOC106558633,MFSD10,ADD1,SH3BP2	FALSE
chr3:61920000-61970000	chr3:61875000-62015000	212	APPZ_1_1	Appenzeller Sennenhund	46	45	39	29	16	11	10	1	2	1	1	621	NOP14,LOC106558633,MFSD10,ADD1,SH3BP2	FALSE
chr3:61920000-61970000	chr3:61875000-62015000	212	GREE_1_1	Greenland Dog	56	42	39	20	16	13	5	5	2	2	1	608	NOP14,LOC106558633,MFSD10,ADD1,SH3BP2	TRUE
chr3:61920000-61970000	chr3:61875000-62015000	212	ARIP_1_1	Ariege Pointer	57	34	43	28	16	13	3	2	3	1	1	598	NOP14,LOC106558633,MFSD10,ADD1,SH3BP2	TRUE
chr3:61920000-61970000	chr3:61875000-62015000	212	AMWS_1_1	American Water Spaniel	58	37	40	26	15	14	4	1	3	2	1	598	NOP14,LOC106558633,MFSD10,ADD1,SH3BP2	TRUE
chr3:61920000-61970000	chr3:61875000-62015000	212	LAKE_1_1	Lakeland Terrier	58	37	40	26	15	14	4	1	3	2	1	598	NOP14,LOC106558633,MFSD10,ADD1,SH3BP2	TRUE
chr3:61920000-61970000	chr3:61875000-62015000	212	AHRT_1_1	American Hairless Terrier	59	38	34	27	21	14	3	0	3	1	1	592	NOP14,LOC106558633,MFSD10,ADD1,SH3BP2	FALSE
chr3:61920000-61970000	chr3:61875000-62015000	212	BPIC_1_1	Berger Picard	43	48	48	27	21	8	2	0	2	1	1	586	NOP14,LOC106558633,MFSD10,ADD1,SH3BP2	FALSE
chr3:61920000-61970000	chr3:61875000-62015000	212	AUST_1_1	Australian Terrier	34	42	67	37	14	3	0	1	2	0	1	581	NOP14,LOC106558633,MFSD10,ADD1,SH3BP2	FALSE
chr3:61920000-61970000	chr3:61875000-62015000	212	WELT_1_1	Welsh Terrier	59	37	42	27	15	11	4	1	3	1	1	581	NOP14,LOC106558633,MFSD10,ADD1,SH3BP2	TRUE
chr3:61920000-61970000	chr3:61875000-62015000	212	SSNZ_1_1	Standard Schnauzer	58	36	42	26	22	10	2	1	2	1	1	580	NOP14,LOC106558633,MFSD10,ADD1,SH3BP2	TRUE
chr3:61920000-61970000	chr3:61875000-62015000	212	TPOO_1_1	Toy Poodle	50	47	40	29	22	7	2	1	1	1	1	573	NOP14,LOC106558633,MFSD10,ADD1,SH3BP2	FALSE
chr3:61920000-61970000	chr3:61875000-62015000	212	CHIN_1_1	Japanese Chin	63	40	35	23	21	13	1	1	2	1	1	566	NOP14,LOC106558633,MFSD10,ADD1,SH3BP2	FALSE
chr3:61920000-61970000	chr3:61875000-62015000	212	WHPG_1_1	Wirehaired Pointing Griffon	63	37	40	28	15	11	1	0	3	2	1	564	NOP14,LOC106558633,MFSD10,ADD1,SH3BP2	TRUE
chr3:61920000-61970000	chr3:61875000-62015000	212	CSHD_1_1	Catalan Sheepdog	63	35	42	28	14	13	1	1	2	1	1	562	NOP14,LOC106558633,MFSD10,ADD1,SH3BP2	FALSE
chr3:61920000-61970000	chr3:61875000-62015000	212	GLEN_1_1	Glen of Imaal Terrier	53	47	40	27	24	4	2	1	1	1	1	560	NOP14,LOC106558633,MFSD10,ADD1,SH3BP2	FALSE
chr3:61920000-61970000	chr3:61875000-62015000	212	GHND_1_1	German Hound	49	49	48	22	23	5	1	2	1	0	1	556	NOP14,LOC106558633,MFSD10,ADD1,SH3BP2	FALSE
chr3:61920000-61970000	chr3:61875000-62015000	212	BRZT_1_1	Brazilian Terrier	66	32	44	29	14	10	1	1	2	1	1	551	NOP14,LOC106558633,MFSD10,ADD1,SH3BP2	FALSE
chr3:61920000-61970000	chr3:61875000-62015000	212	ROTT_1_1	Rottweiler	59	40	48	24	18	5	3	0	2	1	1	548	NOP14,LOC106558633,MFSD10,ADD1,SH3BP2	FALSE
chr3:61920000-61970000	chr3:61875000-62015000	212	LANC_1_1	Lancashire Heeler	58	43	43	30	15	6	2	1	1	1	1	545	NOP14,LOC106558633,MFSD10,ADD1,SH3BP2	FALSE
chr3:61920000-61970000	chr3:61875000-62015000	212	BANO_1_1	Basset Artesien Normand	45	49	58	28	13	4	0	1	2	0	1	544	NOP14,LOC106558633,MFSD10,ADD1,SH3BP2	FALSE
chr3:61920000-61970000	chr3:61875000-62015000	212	RUSH_1_1	Russian Hound	54	51	45	23	18	5	1	2	1	0	1	535	NOP14,LOC106558633,MFSD10,ADD1,SH3BP2	FALSE
chr3:61920000-61970000	chr3:61875000-62015000	212	AUCD_1_1	Australian Cattle Dog	59	49	42	24	16	5	2	1	1	1	1	530	NOP14,LOC106558633,MFSD10,ADD1,SH3BP2	FALSE
chr3:61920000-61970000	chr3:61875000-62015000	212	CESK_1_1	Cesky Terrier	64	39	46	27	15	5	1	1	2	0	1	526	NOP14,LOC106558633,MFSD10,ADD1,SH3BP2	FALSE
chr3:61920000-61970000	chr3:61875000-62015000	212	ALDB_1_1	Alpine Dachsbracke	58	50	43	24	16	5	1	2	1	0	1	525	NOP14,LOC106558633,MFSD10,ADD1,SH3BP2	FALSE
chr3:61920000-61970000	chr3:61875000-62015000	212	BEDT_1_1	Bedlington Terrier	68	37	45	25	14	6	2	0	2	1	1	525	NOP14,LOC106558633,MFSD10,ADD1,SH3BP2	FALSE
chr3:61920000-61970000	chr3:61875000-62015000	212	BOPD_1_1	Bourbonnais Pointing Dog	72	38	38	24	14	9	1	2	1	1	1	524	NOP14,LOC106558633,MFSD10,ADD1,SH3BP2	FALSE
chr3:61920000-61970000	chr3:61875000-62015000	212	KROM_1_1	Kromfohrlander	63	46	43	23	15	5	2	1	1	1	1	522	NOP14,LOC106558633,MFSD10,ADD1,SH3BP2	FALSE
chr3:61920000-61970000	chr3:61875000-62015000	212	WSSD_1_1	White Swiss Shepherd Dog	54	55	49	19	14	5	1	2	1	0	1	519	NOP14,LOC106558633,MFSD10,ADD1,SH3BP2	FALSE
chr3:61920000-61970000	chr3:61875000-62015000	212	BRHM_1_1	Broholmer	64	48	43	19	15	5	3	1	1	1	1	518	NOP14,LOC106558633,MFSD10,ADD1,SH3BP2	FALSE
chr3:61920000-61970000	chr3:61875000-62015000	212	BRGV_1_1	Briquet Griffon Vendeen	63	47	45	19	17	5	1	2	1	0	1	515	NOP14,LOC106558633,MFSD10,ADD1,SH3BP2	FALSE
chr3:61920000-61970000	chr3:61875000-62015000	212	BRIA_1_1	Briard	67	44	44	19	16	5	2	1	1	1	1	514	NOP14,LOC106558633,MFSD10,ADD1,SH3BP2	FALSE
chr3:61920000-61970000	chr3:61875000-62015000	212	IWSP_1_1	Irish Water Spaniel	69	43	40	23	15	5	2	0	2	1	1	514	NOP14,LOC106558633,MFSD10,ADD1,SH3BP2	FALSE
chr3:61920000-61970000	chr3:61875000-62015000	212	PEMB_1_1	Pembroke Welsh Corgi	56	50	57	16	13	5	0	1	2	0	1	512	NOP14,LOC106558633,MFSD10,ADD1,SH3BP2	FALSE
chr3:61920000-61970000	chr3:61875000-62015000	212	LABR_1_1	Labrador Retriever	45	73	45	14	17	3	0	2	1	0	1	510	NOP14,LOC106558633,MFSD10,ADD1,SH3BP2	FALSE
chr3:61920000-61970000	chr3:61875000-62015000	212	BRAC_1_1	Bracco Italiano	69	42	46	18	15	5	2	0	2	1	1	510	NOP14,LOC106558633,MFSD10,ADD1,SH3BP2	FALSE
chr3:61920000-61970000	chr3:61875000-62015000	212	SEAL_1_1	Sealyham Terrier	71	41	44	19	14	6	2	0	2	1	1	509	NOP14,LOC106558633,MFSD10,ADD1,SH3BP2	FALSE
chr3:61920000-61970000	chr3:61875000-62015000	212	KUND_1_1	Kunming Dog	71	43	41	20	13	7	2	1	1	1	1	508	NOP14,LOC106558633,MFSD10,ADD1,SH3BP2	FALSE
chr3:61920000-61970000	chr3:61875000-62015000	212	STAF_1_1	Staffordshire Bull Terrier	68	41	51	15	16	4	2	1	1	1	1	508	NOP14,LOC106558633,MFSD10,ADD1,SH3BP2	FALSE
chr3:61920000-61970000	chr3:61875000-62015000	212	GSNZ_1_1	Giant Schnauzer	68	51	35	20	15	6	2	2	1	0	1	505	NOP14,LOC106558633,MFSD10,ADD1,SH3BP2	FALSE
chr3:61920000-61970000	chr3:61875000-62015000	212	MSNZ_1_1	Miniature Schnauzer	71	48	34	21	16	5	2	2	0	1	1	503	NOP14,LOC106558633,MFSD10,ADD1,SH3BP2	TRUE
chr3:61920000-61970000	chr3:61875000-62015000	212	ESSP_1_1	English Springer Spaniel	75	44	35	20	15	6	2	1	1	1	1	500	NOP14,LOC106558633,MFSD10,ADD1,SH3BP2	FALSE
chr3:61920000-61970000	chr3:61875000-62015000	212	GBGV_1_1	Grand Basset Griffon Vendeen	72	43	43	16	17	5	1	1	2	0	1	499	NOP14,LOC106558633,MFSD10,ADD1,SH3BP2	FALSE
chr3:61920000-61970000	chr3:61875000-62015000	212	PBGV_1_1	Petit Basset Griffon Vendeen	68	47	46	15	15	5	1	2	1	0	1	497	NOP14,LOC106558633,MFSD10,ADD1,SH3BP2	FALSE
chr3:61920000-61970000	chr3:61875000-62015000	212	RTVB_1_1	Russian Tsvetnaya Bolonka	73	44	38	20	16	5	1	2	1	0	1	497	NOP14,LOC106558633,MFSD10,ADD1,SH3BP2	FALSE
chr3:61920000-61970000	chr3:61875000-62015000	212	AUPO_1_1	Auvergne Pointer	77	44	37	17	16	4	2	0	2	1	1	490	NOP14,LOC106558633,MFSD10,ADD1,SH3BP2	FALSE
chr3:61920000-61970000	chr3:61875000-62015000	212	PUMI_1_1	Pumi	77	44	36	20	14	5	1	1	2	0	1	486	NOP14,LOC106558633,MFSD10,ADD1,SH3BP2	FALSE
chr3:61920000-61970000	chr3:61875000-62015000	212	PGRT_1_1	Prague Ratter	78	47	35	16	15	5	1	0	3	0	1	480	NOP14,LOC106558633,MFSD10,ADD1,SH3BP2	FALSE
chr3:61920000-61970000	chr3:61875000-62015000	212	OLES_1_1	Old English Sheepdog	72	53	42	11	13	5	1	2	1	0	1	475	NOP14,LOC106558633,MFSD10,ADD1,SH3BP2	FALSE
chr3:61920000-61970000	chr3:61875000-62015000	212	MALT_1_1	Maltese	88	44	34	11	14	5	1	1	2	0	1	455	NOP14,LOC106558633,MFSD10,ADD1,SH3BP2	FALSE
chr3:61920000-61970000	chr3:61875000-62015000	212	LAGO_1_1	Lagotto Romagnolo	88	49	26	14	14	5	1	2	1	0	1	452	NOP14,LOC106558633,MFSD10,ADD1,SH3BP2	FALSE
chr3:61920000-61970000	chr3:61875000-62015000	212	BFDB_1_1	Basset Fauve de Bretagne	86	50	30	13	13	4	1	2	1	0	1	449	NOP14,LOC106558633,MFSD10,ADD1,SH3BP2	FALSE
chr3:61920000-61970000	chr3:61875000-62015000	212	AKIT_1_1	Akita	92	46	26	15	13	3	2	2	1	0	1	444	NOP14,LOC106558633,MFSD10,ADD1,SH3BP2	FALSE
chr3:61920000-61970000	chr3:61875000-62015000	212	PHAL_1_1	Continental Toy Spaniel (Phalene)	88	47	36	10	13	3	0	2	1	0	1	438	NOP14,LOC106558633,MFSD10,ADD1,SH3BP2	FALSE
chr3:61920000-61970000	chr3:61875000-62015000	212	AMAL_1_1	Alaskan Malamute	95	44	29	12	11	6	0	2	1	0	1	434	NOP14,LOC106558633,MFSD10,ADD1,SH3BP2	FALSE
chr3:61920000-61970000	chr3:61875000-62015000	212	CAIR_1_1	Cairn Terrier	85	59	27	9	14	3	0	2	1	0	1	433	NOP14,LOC106558633,MFSD10,ADD1,SH3BP2	FALSE
chr3:61920000-61970000	chr3:61875000-62015000	212	DSFD_1_1	Danish-Swedish Farmdog	95	49	27	9	13	4	0	2	1	0	1	424	NOP14,LOC106558633,MFSD10,ADD1,SH3BP2	FALSE
chr3:61920000-61970000	chr3:61875000-62015000	212	SSHP_1_1	Shetland Sheepdog	116	33	20	15	7	4	2	2	1	0	1	400	NOP14,LOC106558633,MFSD10,ADD1,SH3BP2	FALSE
chr3:61920000-61970000	chr3:61875000-62015000	212	ANFH_1_1	Anglo-Francais hound	131	32	18	8	5	2	1	2	1	0	1	350	NOP14,LOC106558633,MFSD10,ADD1,SH3BP2	FALSE
chr3:61920000-61970000	chr3:61875000-62015000	212	JSPZ_1_1	Japanese Spitz	137	26	18	8	5	3	0	2	1	0	1	343	NOP14,LOC106558633,MFSD10,ADD1,SH3BP2	FALSE
chr3:61920000-61970000	chr3:61875000-62015000	212	BRJH_1_1	Bruno Jura Hound	140	28	14	8	5	2	0	2	1	0	1	332	NOP14,LOC106558633,MFSD10,ADD1,SH3BP2	FALSE
chr3:61920000-61970000	chr3:61875000-62015000	212	BOUV_1_1	Bouvier des Flandres	141	26	15	10	3	2	1	1	1	0	1	329	NOP14,LOC106558633,MFSD10,ADD1,SH3BP2	FALSE
chr3:61920000-61970000	chr3:61875000-62015000	212	BRIT_1_1	Brittany	147	22	14	8	5	1	0	2	1	0	1	321	NOP14,LOC106558633,MFSD10,ADD1,SH3BP2	FALSE
chr3:61920000-61970000	chr3:61875000-62015000	212	GMSP_1_1	German Spaniel	143	29	12	8	4	1	0	2	1	0	1	320	NOP14,LOC106558633,MFSD10,ADD1,SH3BP2	FALSE
chr3:61920000-61970000	chr3:61875000-62015000	212	GHUT_1_1	German Hunting Terrier	145	26	14	7	4	1	0	2	1	0	1	318	NOP14,LOC106558633,MFSD10,ADD1,SH3BP2	FALSE
chr3:61920000-61970000	chr3:61875000-62015000	212	BERG_1_1	Bergamasco	145	27	14	7	3	1	0	2	1	0	1	315	NOP14,LOC106558633,MFSD10,ADD1,SH3BP2	FALSE
chr3:61920000-61970000	chr3:61875000-62015000	212	BMSH_1_1	Bavarian Mountain Scent Hound	146	26	14	9	1	1	1	1	1	0	1	311	NOP14,LOC106558633,MFSD10,ADD1,SH3BP2	FALSE
chr3:61920000-61970000	chr3:61875000-62015000	212	DREV_1_1	Drever	149	23	13	9	2	1	0	2	1	0	1	311	NOP14,LOC106558633,MFSD10,ADD1,SH3BP2	FALSE
chr3:61920000-61970000	chr3:61875000-62015000	212	DEER_1_1	Scottish Deerhound	4	2	4	9	7	13	35	41	37	48	2	1555	NOP14,LOC106558633,MFSD10,ADD1,SH3BP2	TRUE
chr3:61920000-61970000	chr3:61875000-62015000	212	DING_1_1	Dingo	4	2	7	4	9	23	53	54	44	0	2	1427	NOP14,LOC106558633,MFSD10,ADD1,SH3BP2	FALSE
chr3:61920000-61970000	chr3:61875000-62015000	212	BOXR_1_1	Boxer	8	7	6	8	7	32	46	40	46	0	2	1355	NOP14,LOC106558633,MFSD10,ADD1,SH3BP2	TRUE
chr3:61920000-61970000	chr3:61875000-62015000	212	PHAR_1_1	Pharaoh Hound	2	38	42	18	15	32	24	8	8	13	3	977	NOP14,LOC106558633,MFSD10,ADD1,SH3BP2	TRUE
chr3:62490000-62540000	chr3:62485000-62545000	223	ACKR_1_1	American Cocker Spaniel	17	10	25	36	26	32	19	15	10	10	1	1021	HAUS3,POLN	TRUE
chr3:62490000-62540000	chr3:62485000-62545000	223	MANT_1_1	Manchester Terrier (Standard)	17	10	25	36	26	32	19	15	10	10	1	1021	HAUS3,POLN	TRUE
chr3:62490000-62540000	chr3:62485000-62545000	223	EPNT_1_2	English Pointer	17	11	25	35	27	32	20	13	11	9	1	1014	HAUS3,POLN	TRUE
chr3:62490000-62540000	chr3:62485000-62545000	223	FRSP_1_1	French Spaniel	19	12	30	36	26	30	16	14	8	9	1	973	HAUS3,POLN	TRUE
chr3:62490000-62540000	chr3:62485000-62545000	223	ESET_1_1	English Setter	17	20	32	31	31	23	15	16	8	7	1	945	HAUS3,POLN	FALSE
chr3:62490000-62540000	chr3:62485000-62545000	223	MSNZ_1_1	Miniature Schnauzer	19	16	34	32	29	25	19	16	5	5	1	932	HAUS3,POLN	TRUE
chr3:62490000-62540000	chr3:62485000-62545000	223	SPIN_1_1	Spinone Italiano	26	19	33	29	27	29	16	11	9	1	1	879	HAUS3,POLN	TRUE
chr3:62490000-62540000	chr3:62485000-62545000	223	SSNZ_1_1	Standard Schnauzer	21	32	40	23	26	24	16	9	9	0	1	836	HAUS3,POLN	TRUE
chr3:62490000-62540000	chr3:62485000-62545000	223	AUPO_1_1	Auvergne Pointer	24	28	42	26	23	23	16	9	9	0	1	828	HAUS3,POLN	FALSE
chr3:62490000-62540000	chr3:62485000-62545000	223	CSHD_1_1	Catalan Sheepdog	23	33	39	29	22	24	18	6	6	0	1	804	HAUS3,POLN	FALSE
chr3:62490000-62540000	chr3:62485000-62545000	223	LAKE_1_1	Lakeland Terrier	33	35	32	21	23	25	13	9	4	5	1	797	HAUS3,POLN	TRUE
chr3:62490000-62540000	chr3:62485000-62545000	223	WELT_1_1	Welsh Terrier	33	35	32	21	23	25	13	9	4	5	1	797	HAUS3,POLN	TRUE
chr3:62490000-62540000	chr3:62485000-62545000	223	WHPG_1_1	Wirehaired Pointing Griffon	33	35	32	21	23	25	13	9	4	5	1	797	HAUS3,POLN	TRUE
chr3:62490000-62540000	chr3:62485000-62545000	223	AMWS_1_1	American Water Spaniel	35	38	30	22	23	24	15	9	4	0	1	761	HAUS3,POLN	TRUE
chr3:62490000-62540000	chr3:62485000-62545000	223	BRFR_1_1	Braques Francais	47	34	27	22	19	23	11	9	7	1	1	739	HAUS3,POLN	FALSE
chr3:62490000-62540000	chr3:62485000-62545000	223	ARIP_1_1	Ariege Pointer	47	36	27	21	22	19	15	6	6	1	1	725	HAUS3,POLN	TRUE
chr3:62490000-62540000	chr3:62485000-62545000	223	ESSP_1_1	English Springer Spaniel	51	42	29	17	27	16	9	5	4	0	1	660	HAUS3,POLN	FALSE
chr3:62490000-62540000	chr3:62485000-62545000	223	DEER_1_1	Scottish Deerhound	12	23	28	33	23	32	14	10	13	12	2	996	HAUS3,POLN	TRUE
chr3:62490000-62540000	chr3:62485000-62545000	223	SCOT_1_1	Scottish Terrier	10	28	35	24	30	29	12	14	8	10	2	959	HAUS3,POLN	FALSE
chr3:62490000-62540000	chr3:62485000-62545000	223	PHAR_1_1	Pharaoh Hound	18	30	28	30	23	30	11	12	12	6	2	918	HAUS3,POLN	TRUE
chr3:62490000-62540000	chr3:62485000-62545000	223	SMFX_1_1	Smooth Fox Terrier	17	39	30	23	30	19	11	9	9	13	2	901	HAUS3,POLN	TRUE
chr3:62490000-62540000	chr3:62485000-62545000	223	BLDH_1_1	Bloodhound	19	31	30	27	30	23	11	12	13	4	2	897	HAUS3,POLN	FALSE
chr3:62490000-62540000	chr3:62485000-62545000	223	CHIN_1_1	Japanese Chin	13	37	35	25	30	22	9	12	12	5	2	891	HAUS3,POLN	FALSE
chr3:62490000-62540000	chr3:62485000-62545000	223	DAND_1_1	Dandie Dinmont Terrier	23	31	35	23	27	21	9	9	9	13	2	889	HAUS3,POLN	TRUE
chr3:62490000-62540000	chr3:62485000-62545000	223	BRGV_1_1	Briquet Griffon Vendeen	21	32	35	26	40	18	15	10	3	0	2	814	HAUS3,POLN	FALSE
chr3:62490000-62540000	chr3:62485000-62545000	223	OTTR_1_1	Otterhound	29	36	35	21	32	15	12	14	5	1	2	791	HAUS3,POLN	FALSE
chr3:62490000-62540000	chr3:62485000-62545000	223	FOXH_1_1	NA	29	44	32	27	29	13	13	9	4	0	2	743	HAUS3,POLN	FALSE
chr3:62490000-62540000	chr3:62485000-62545000	223	LEON_1_1	Leonberger	37	42	30	32	22	12	8	12	5	0	2	718	HAUS3,POLN	FALSE
chr3:62490000-62540000	chr3:62485000-62545000	223	AESK_1_1	American Eskimo Dog	46	44	27	27	22	11	8	10	5	0	2	680	HAUS3,POLN	FALSE
chr3:62490000-62540000	chr3:62485000-62545000	223	SPMT_1_1	Spanish Mastiff	52	39	27	29	20	9	11	8	5	0	2	667	HAUS3,POLN	FALSE
chr3:62490000-62540000	chr3:62485000-62545000	223	SLOU_1_1	Sloughi	60	34	25	31	18	10	10	8	4	0	2	647	HAUS3,POLN	FALSE
chr3:62490000-62540000	chr3:62485000-62545000	223	BRBT_1_1	Barbet	53	43	32	26	17	7	8	9	5	0	2	639	HAUS3,POLN	FALSE
chr3:62490000-62540000	chr3:62485000-62545000	223	ALDB_1_1	Alpine Dachsbracke	72	39	30	23	11	6	12	4	3	0	2	566	HAUS3,POLN	FALSE
chr3:62490000-62540000	chr3:62485000-62545000	223	APPZ_1_1	Appenzeller Sennenhund	9	28	41	35	32	25	19	7	4	0	3	863	HAUS3,POLN	FALSE
chr3:62490000-62540000	chr3:62485000-62545000	223	IWSP_1_1	Irish Water Spaniel	16	40	39	30	26	23	16	6	4	0	3	797	HAUS3,POLN	FALSE
chr3:62490000-62540000	chr3:62485000-62545000	223	GRSD_1_2	German Shepherd Dog	5	13	35	34	27	34	15	11	12	14	4	1052	HAUS3,POLN	TRUE
chr3:62490000-62540000	chr3:62485000-62545000	223	BHSP_1_1	Bohemian Shepherd	6	21	32	37	21	31	15	10	12	15	4	1026	HAUS3,POLN	TRUE
chr3:62490000-62540000	chr3:62485000-62545000	223	WSSD_1_1	White Swiss Shepherd Dog	12	52	34	33	27	13	10	12	7	0	4	792	HAUS3,POLN	FALSE
chr3:62490000-62540000	chr3:62485000-62545000	223	DALM_1_1	Dalmatian	10	38	47	29	32	21	10	8	3	2	5	810	HAUS3,POLN	TRUE
chr3:62490000-62540000	chr3:62485000-62545000	223	SHIH_1_1	Shih Tzu	28	63	29	18	27	15	7	5	3	5	5	704	HAUS3,POLN	FALSE
chr3:62580000-62630000	chr3:62595000-62615000	214	ACKR_1_1	American Cocker Spaniel	18	9	17	36	35	22	23	20	8	12	1	1051	POLN	TRUE
chr3:62580000-62630000	chr3:62595000-62615000	214	MANT_1_1	Manchester Terrier (Standard)	18	9	17	36	35	22	23	20	8	12	1	1051	POLN	TRUE
chr3:62580000-62630000	chr3:62595000-62615000	214	EPNT_1_2	English Pointer	18	9	20	35	34	22	21	22	8	11	1	1043	POLN	TRUE
chr3:62580000-62630000	chr3:62595000-62615000	214	FRSP_1_1	French Spaniel	18	10	21	33	34	24	20	22	7	11	1	1036	POLN	TRUE
chr3:62580000-62630000	chr3:62595000-62615000	214	ESET_1_1	English Setter	16	17	26	37	31	21	17	19	6	10	1	982	POLN	FALSE
chr3:62580000-62630000	chr3:62595000-62615000	214	MSNZ_1_1	Miniature Schnauzer	22	11	36	31	32	22	17	14	5	10	1	944	POLN	TRUE
chr3:62580000-62630000	chr3:62595000-62615000	214	SPIN_1_1	Spinone Italiano	24	19	32	33	27	21	21	12	4	7	1	900	POLN	TRUE
chr3:62580000-62630000	chr3:62595000-62615000	214	LAKE_1_1	Lakeland Terrier	25	24	34	36	23	19	18	10	3	8	1	861	POLN	TRUE
chr3:62580000-62630000	chr3:62595000-62615000	214	WELT_1_1	Welsh Terrier	25	24	34	36	23	19	18	10	3	8	1	861	POLN	TRUE
chr3:62580000-62630000	chr3:62595000-62615000	214	WHPG_1_1	Wirehaired Pointing Griffon	25	24	34	36	23	19	18	10	3	8	1	861	POLN	TRUE
chr3:62580000-62630000	chr3:62595000-62615000	214	AMWS_1_1	American Water Spaniel	28	24	39	35	24	17	19	10	3	1	1	805	POLN	TRUE
chr3:62580000-62630000	chr3:62595000-62615000	214	ARIP_1_1	Ariege Pointer	40	29	32	32	21	17	15	4	10	0	1	756	POLN	TRUE
chr3:62580000-62630000	chr3:62595000-62615000	214	BRFR_1_1	Braques Francais	40	29	32	32	21	17	15	4	10	0	1	756	POLN	FALSE
chr3:62580000-62630000	chr3:62595000-62615000	214	CSHD_1_1	Catalan Sheepdog	27	40	35	33	24	21	9	9	2	0	1	743	POLN	FALSE
chr3:62580000-62630000	chr3:62595000-62615000	214	SSNZ_1_1	Standard Schnauzer	29	43	37	32	23	22	4	9	1	0	1	710	POLN	TRUE
chr3:62580000-62630000	chr3:62595000-62615000	214	AUPO_1_1	Auvergne Pointer	31	42	42	31	19	20	4	10	1	0	1	697	POLN	FALSE
chr3:62580000-62630000	chr3:62595000-62615000	214	WHIP_1_1	Whippet	38	38	38	30	22	15	9	7	3	0	1	694	POLN	FALSE
chr3:62580000-62630000	chr3:62595000-62615000	214	ESSP_1_1	English Springer Spaniel	41	37	37	29	19	18	8	7	4	0	1	693	POLN	FALSE
chr3:62580000-62630000	chr3:62595000-62615000	214	EGTT_1_1	English Toy Terrier	44	44	37	32	20	18	2	2	1	0	1	618	POLN	TRUE
chr3:62580000-62630000	chr3:62595000-62615000	214	DEER_1_1	Scottish Deerhound	12	15	28	34	33	19	23	7	12	17	2	1036	POLN	TRUE
chr3:62580000-62630000	chr3:62595000-62615000	214	PHAR_1_1	Pharaoh Hound	15	23	29	34	27	23	14	13	11	11	2	968	POLN	TRUE
chr3:62580000-62630000	chr3:62595000-62615000	214	BRGV_1_1	Briquet Griffon Vendeen	18	30	26	37	22	26	11	14	10	6	2	909	POLN	FALSE
chr3:62580000-62630000	chr3:62595000-62615000	214	GRSD_1_2	German Shepherd Dog	27	40	32	32	20	17	6	9	4	13	2	813	POLN	TRUE
chr3:62580000-62630000	chr3:62595000-62615000	214	SMFX_1_1	Smooth Fox Terrier	33	44	34	23	21	15	3	12	4	11	2	773	POLN	TRUE
chr3:62580000-62630000	chr3:62595000-62615000	214	BHSP_1_1	Bohemian Shepherd	36	42	36	20	21	15	3	12	4	11	2	766	POLN	TRUE
chr3:62580000-62630000	chr3:62595000-62615000	214	CHIN_1_1	Japanese Chin	40	40	34	20	24	12	3	12	4	11	2	757	POLN	FALSE
chr3:62580000-62630000	chr3:62595000-62615000	214	DAND_1_1	Dandie Dinmont Terrier	40	40	34	20	24	12	3	12	4	11	2	757	POLN	TRUE
chr3:62580000-62630000	chr3:62595000-62615000	214	LEON_1_1	Leonberger	32	32	36	37	23	16	7	11	6	0	2	754	POLN	FALSE
chr3:62580000-62630000	chr3:62595000-62615000	214	WSSD_1_1	White Swiss Shepherd Dog	46	45	34	25	19	7	5	6	7	6	2	681	POLN	FALSE
chr3:62580000-62630000	chr3:62595000-62615000	214	FOXH_1_1	NA	45	42	37	28	19	11	7	10	1	0	2	651	POLN	FALSE
chr3:62580000-62630000	chr3:62595000-62615000	214	PYMF_1_1	Pyrenean Mastiff	59	37	32	26	17	8	7	8	6	0	2	633	POLN	FALSE
chr3:62580000-62630000	chr3:62595000-62615000	214	SPMT_1_1	Spanish Mastiff	53	42	33	28	18	9	6	8	3	0	2	625	POLN	FALSE
chr3:62580000-62630000	chr3:62595000-62615000	214	ELOD_1_1	Elo	63	39	27	29	15	5	8	8	6	0	2	617	POLN	FALSE
chr3:62580000-62630000	chr3:62595000-62615000	214	COOK_1_1	Chinook	68	41	34	16	16	4	8	3	6	4	2	594	POLN	FALSE
chr3:62580000-62630000	chr3:62595000-62615000	214	BANO_1_1	Basset Artesien Normand	59	42	41	25	11	9	3	8	2	0	2	578	POLN	FALSE
chr3:62580000-62630000	chr3:62595000-62615000	214	AUST_1_1	Australian Terrier	64	44	37	22	9	9	5	6	4	0	2	569	POLN	FALSE
chr3:62580000-62630000	chr3:62595000-62615000	214	BRBT_1_1	Barbet	71	47	32	21	9	7	3	6	4	0	2	537	POLN	FALSE
chr3:62580000-62630000	chr3:62595000-62615000	214	ALDB_1_1	Alpine Dachsbracke	78	44	32	18	7	5	6	4	6	0	2	527	POLN	FALSE
chr3:62580000-62630000	chr3:62595000-62615000	214	BULT_1_1	Bull Terrier	21	39	51	36	19	18	6	7	3	0	3	724	POLN	FALSE
chr3:62580000-62630000	chr3:62595000-62615000	214	DALM_1_1	Dalmatian	22	56	50	42	15	8	2	0	3	2	4	636	POLN	TRUE
chr3:62580000-62630000	chr3:62595000-62615000	214	GSMD_1_1	Greater Swiss Mountain Dog	8	42	57	40	24	12	4	12	1	0	5	748	POLN	FALSE
chr3:62580000-62630000	chr3:62595000-62615000	214	SCOT_1_1	Scottish Terrier	15	28	46	37	27	15	11	5	7	9	6	852	POLN	FALSE
chr3:62580000-62630000	chr3:62595000-62615000	214	SHIH_1_1	Shih Tzu	6	17	37	54	36	23	14	4	7	2	7	898	POLN	FALSE
chr3:62580000-62630000	chr3:62595000-62615000	214	STBD_1_1	Saint Bernard	11	48	54	45	18	10	6	7	1	0	8	706	POLN	FALSE
chr3:63720000-63770000	chr3:63735000-63755000	150	AKIT_1_1	Akita	21	68	52	27	13	8	6	1	4	0	1	620	NA	FALSE
chr3:63720000-63770000	chr3:63735000-63755000	150	AUSS_1_1	Australian Shepherd	17	51	45	35	26	13	6	3	4	0	2	704	NA	FALSE
chr3:63720000-63770000	chr3:63735000-63755000	150	MANT_1_1	Manchester Terrier (Standard)	6	6	12	13	34	31	33	33	24	8	3	1253	NA	TRUE
chr3:63720000-63770000	chr3:63735000-63755000	150	WHPG_1_1	Wirehaired Pointing Griffon	7	6	16	12	31	32	35	28	25	8	3	1236	NA	FALSE
chr3:63720000-63770000	chr3:63735000-63755000	150	DAND_1_1	Dandie Dinmont Terrier	6	5	16	13	30	36	37	30	19	8	3	1232	NA	TRUE
chr3:63720000-63770000	chr3:63735000-63755000	150	SMFX_1_1	Smooth Fox Terrier	7	7	15	15	30	33	34	27	24	8	3	1224	NA	TRUE
chr3:63720000-63770000	chr3:63735000-63755000	150	FRSP_1_1	French Spaniel	22	13	14	25	31	33	26	22	13	1	3	1028	NA	TRUE
chr3:63720000-63770000	chr3:63735000-63755000	150	LAKE_1_1	Lakeland Terrier	19	17	14	27	34	32	29	23	5	0	3	997	NA	FALSE
chr3:63720000-63770000	chr3:63735000-63755000	150	EPNT_1_2	English Pointer	29	12	24	27	28	32	26	16	6	0	3	929	NA	FALSE
chr3:63720000-63770000	chr3:63735000-63755000	150	BEDT_1_1	Bedlington Terrier	33	19	20	35	30	29	18	15	1	0	3	850	NA	FALSE
chr3:63720000-63770000	chr3:63735000-63755000	150	GRSD_1_2	German Shepherd Dog	6	45	49	42	16	18	11	6	3	4	4	791	NA	TRUE
chr3:63720000-63770000	chr3:63735000-63755000	150	ENTB_1_1	Entlebucher Mountain Dog	23	48	43	30	22	13	10	4	3	4	4	725	NA	FALSE
chr3:63720000-63770000	chr3:63735000-63755000	150	DDBX_1_1	Dogue de Bordeaux	25	38	50	33	23	11	10	5	1	4	4	723	NA	FALSE
chr3:63720000-63770000	chr3:63735000-63755000	150	BPIC_1_1	Berger Picard	19	47	52	29	23	12	7	6	5	0	4	714	NA	FALSE
chr3:63720000-63770000	chr3:63735000-63755000	150	PHAR_1_1	Pharaoh Hound	37	40	38	28	23	11	11	4	3	5	4	710	NA	TRUE
chr3:63720000-63770000	chr3:63735000-63755000	150	NEWF_1_1	Newfoundland	32	41	45	27	21	14	9	5	2	4	4	707	NA	FALSE
chr3:63720000-63770000	chr3:63735000-63755000	150	MSNZ_1_1	Miniature Schnauzer	38	41	42	30	17	11	10	4	3	4	4	686	NA	FALSE
chr3:63720000-63770000	chr3:63735000-63755000	150	CLSP_1_1	Clumber Spaniel	40	39	41	30	22	9	9	5	5	0	4	673	NA	FALSE
chr3:63720000-63770000	chr3:63735000-63755000	150	WHWT_1_1	West Highland White Terrier	45	40	39	27	22	9	8	5	5	0	4	655	NA	FALSE
chr3:63720000-63770000	chr3:63735000-63755000	150	CSHD_1_1	Catalan Sheepdog	44	44	37	30	18	7	10	5	1	4	4	654	NA	FALSE
chr3:63720000-63770000	chr3:63735000-63755000	150	CAIR_1_1	Cairn Terrier	43	43	40	28	19	10	7	5	5	0	4	650	NA	FALSE
chr3:63720000-63770000	chr3:63735000-63755000	150	BRHM_1_1	Broholmer	45	45	36	30	19	8	7	6	4	0	4	639	NA	FALSE
chr3:63720000-63770000	chr3:63735000-63755000	150	ELOD_1_1	Elo	48	44	35	30	20	7	8	4	4	0	4	627	NA	FALSE
chr3:63720000-63770000	chr3:63735000-63755000	150	NOWT_1_1	Norwich Terrier	32	58	45	26	17	11	4	3	4	0	4	626	NA	FALSE
chr3:63720000-63770000	chr3:63735000-63755000	150	WSSD_1_1	White Swiss Shepherd Dog	56	36	42	21	18	11	6	6	4	0	4	620	NA	FALSE
chr3:63720000-63770000	chr3:63735000-63755000	150	CHBR_1_1	Chesapeake Bay Retriever	51	45	36	28	18	9	5	4	4	0	4	608	NA	FALSE
chr3:63720000-63770000	chr3:63735000-63755000	150	PBGV_1_1	Petit Basset Griffon Vendeen	49	46	39	27	17	11	5	2	4	0	4	604	NA	FALSE
chr3:63720000-63770000	chr3:63735000-63755000	150	CIRN_1_1	Cirneco dell'Etna	57	44	36	25	15	10	6	3	4	0	4	590	NA	FALSE
chr3:63720000-63770000	chr3:63735000-63755000	150	CHIN_1_1	Japanese Chin	44	66	37	21	11	10	4	3	4	0	4	574	NA	FALSE
chr3:63720000-63770000	chr3:63735000-63755000	150	SPOO_1_1	Standard Poodle	56	53	33	21	16	10	5	3	3	0	4	571	NA	FALSE
chr3:63720000-63770000	chr3:63735000-63755000	150	BOXR_1_1	Boxer	45	75	30	21	10	8	5	3	3	0	4	553	NA	FALSE
chr3:63720000-63770000	chr3:63735000-63755000	150	MAST_1_1	Mastiff	76	45	26	16	15	9	6	2	5	0	4	540	NA	FALSE
chr3:63720000-63770000	chr3:63735000-63755000	150	PEKE_1_1	Pekingese	76	44	34	14	13	8	5	2	4	0	4	522	NA	FALSE
chr3:63720000-63770000	chr3:63735000-63755000	150	COLL_1_1	Collie	78	47	25	16	16	7	6	1	4	0	4	519	NA	FALSE
chr3:63720000-63770000	chr3:63735000-63755000	150	BOUV_1_1	Bouvier des Flandres	84	42	24	17	13	9	5	2	4	0	4	514	NA	FALSE
chr3:63720000-63770000	chr3:63735000-63755000	150	SPIN_1_1	Spinone Italiano	82	45	32	16	6	9	5	2	3	0	4	494	NA	FALSE
chr3:63720000-63770000	chr3:63735000-63755000	150	PTAS_1_1	Polish Tatra Sheepdog	99	36	25	17	6	7	5	2	3	0	4	464	NA	FALSE
chr3:63720000-63770000	chr3:63735000-63755000	150	STBD_1_1	Saint Bernard	96	50	19	13	8	7	2	4	1	0	4	442	NA	FALSE
chr3:63720000-63770000	chr3:63735000-63755000	150	WHIP_1_1	Whippet	109	40	18	12	10	3	3	2	3	0	4	423	NA	FALSE
chr3:63720000-63770000	chr3:63735000-63755000	150	BULT_1_1	Bull Terrier	3	28	33	51	29	25	15	9	3	4	5	901	NA	FALSE
chr3:63720000-63770000	chr3:63735000-63755000	150	LEON_1_1	Leonberger	9	47	37	41	21	19	13	8	5	0	6	797	NA	FALSE
chr3:63970000-64020000	chr3:63955000-64035000	124	FLCR_1_1	Flat-Coated Retriever	22	36	45	29	28	17	11	5	4	3	1	770	NA	FALSE
chr3:63970000-64020000	chr3:63955000-64035000	124	BRUS_1_1	Brussels Griffon	22	39	43	32	24	16	11	6	4	3	1	764	NA	FALSE
chr3:63970000-64020000	chr3:63955000-64035000	124	DAND_1_1	Dandie Dinmont Terrier	29	37	36	32	25	16	10	6	5	4	1	763	NA	TRUE
chr3:63970000-64020000	chr3:63955000-64035000	124	MAAG_1_1	Magyar Agar	32	40	32	30	30	11	11	6	4	4	1	745	NA	FALSE
chr3:63970000-64020000	chr3:63955000-64035000	124	BRZT_1_1	Brazilian Terrier	32	40	32	32	30	10	10	6	5	3	1	739	NA	FALSE
chr3:63970000-64020000	chr3:63955000-64035000	124	PTWD_1_1	Portuguese Water Dog	30	42	35	28	30	12	11	7	5	0	1	731	NA	FALSE
chr3:63970000-64020000	chr3:63955000-64035000	124	EPNT_1_2	English Pointer	31	43	34	32	28	9	11	6	3	3	1	723	NA	FALSE
chr3:63970000-64020000	chr3:63955000-64035000	124	BOPD_1_1	Bourbonnais Pointing Dog	37	38	34	32	27	8	10	7	4	3	1	718	NA	FALSE
chr3:63970000-64020000	chr3:63955000-64035000	124	BRHM_1_1	Broholmer	39	39	34	29	28	7	11	6	4	3	1	708	NA	FALSE
chr3:63970000-64020000	chr3:63955000-64035000	124	CLSP_1_1	Clumber Spaniel	40	40	31	32	27	6	11	8	2	3	1	701	NA	FALSE
chr3:63970000-64020000	chr3:63955000-64035000	124	CAIR_1_1	Cairn Terrier	42	42	26	34	25	7	11	8	2	3	1	696	NA	FALSE
chr3:63970000-64020000	chr3:63955000-64035000	124	CHIN_1_1	Japanese Chin	39	45	31	36	22	8	7	9	3	0	1	672	NA	FALSE
chr3:63970000-64020000	chr3:63955000-64035000	124	GREE_1_1	Greenland Dog	51	43	24	34	23	8	5	8	4	0	1	643	NA	FALSE
chr3:63970000-64020000	chr3:63955000-64035000	124	LEON_1_1	Leonberger	53	49	16	25	32	6	8	8	3	0	1	642	NA	FALSE
chr3:63970000-64020000	chr3:63955000-64035000	124	BRMD_1_1	Bernese Mountain Dog	68	38	20	30	21	7	7	5	4	0	1	596	NA	FALSE
chr3:63970000-64020000	chr3:63955000-64035000	124	MSNZ_1_1	Miniature Schnauzer	75	30	23	33	15	8	7	5	1	3	1	587	NA	FALSE
chr3:63970000-64020000	chr3:63955000-64035000	124	BOXR_1_1	Boxer	78	30	23	35	10	9	6	6	3	0	1	568	NA	FALSE
chr3:63970000-64020000	chr3:63955000-64035000	124	BANO_1_1	Basset Artesien Normand	81	28	25	34	9	8	6	5	3	1	1	560	NA	FALSE
chr3:63970000-64020000	chr3:63955000-64035000	124	DALM_1_1	Dalmatian	83	33	23	31	7	9	7	4	3	0	1	539	NA	FALSE
chr3:63970000-64020000	chr3:63955000-64035000	124	AUPO_1_1	Auvergne Pointer	89	25	25	32	6	9	6	5	3	0	1	535	NA	FALSE
chr3:63970000-64020000	chr3:63955000-64035000	124	CSHD_1_1	Catalan Sheepdog	87	30	25	32	5	8	7	3	3	0	1	523	NA	FALSE
chr3:63970000-64020000	chr3:63955000-64035000	124	ELOD_1_1	Elo	84	33	25	31	8	7	8	3	1	0	1	520	NA	FALSE
chr3:63970000-64020000	chr3:63955000-64035000	124	NORB_1_1	Norrbottenspetz	90	27	26	31	7	7	7	2	3	0	1	515	NA	FALSE
chr3:63970000-64020000	chr3:63955000-64035000	124	WHPG_1_1	Wirehaired Pointing Griffon	88	38	27	24	7	7	6	2	1	0	1	485	NA	FALSE
chr3:63970000-64020000	chr3:63955000-64035000	124	AUCD_1_1	Australian Cattle Dog	95	30	28	24	7	7	6	2	1	0	1	479	NA	FALSE
chr3:63970000-64020000	chr3:63955000-64035000	124	BASS_1_1	Basset Hound	90	43	28	17	8	5	6	2	1	0	1	465	NA	FALSE
chr3:63970000-64020000	chr3:63955000-64035000	124	CIRN_1_1	Cirneco dell'Etna	97	37	29	16	6	6	6	2	1	0	1	455	NA	FALSE
chr3:63970000-64020000	chr3:63955000-64035000	124	CCRT_1_1	Curly-Coated Retriever	33	59	41	32	13	10	4	5	3	0	2	622	NA	FALSE
chr3:63970000-64020000	chr3:63955000-64035000	124	SMFX_1_1	Smooth Fox Terrier	12	11	27	43	25	18	23	16	13	12	3	1046	NA	TRUE
chr3:63970000-64020000	chr3:63955000-64035000	124	PHAR_1_1	Pharaoh Hound	14	13	23	41	29	18	24	13	13	12	3	1035	NA	TRUE
chr3:63970000-64020000	chr3:63955000-64035000	124	NORF_1_1	Norfolk Terrier	24	25	35	37	15	25	13	11	13	2	3	868	NA	FALSE
chr3:63970000-64020000	chr3:63955000-64035000	124	PBGA_1_1	Petit Bleu de Gascogne	23	25	32	39	15	29	16	18	3	0	3	857	NA	FALSE
chr3:63970000-64020000	chr3:63955000-64035000	124	FRSP_1_1	French Spaniel	23	32	35	32	14	28	13	16	7	0	3	840	NA	FALSE
chr3:63970000-64020000	chr3:63955000-64035000	124	OTTR_1_1	Otterhound	24	24	37	36	17	27	16	18	1	0	3	839	NA	FALSE
chr3:63970000-64020000	chr3:63955000-64035000	124	LAKE_1_1	Lakeland Terrier	26	28	36	33	16	27	9	14	11	0	3	838	NA	FALSE
chr3:63970000-64020000	chr3:63955000-64035000	124	DDBX_1_1	Dogue de Bordeaux	35	26	37	29	16	24	12	13	8	0	3	798	NA	FALSE
chr3:63970000-64020000	chr3:63955000-64035000	124	GRSD_1_2	German Shepherd Dog	3	12	14	34	37	24	18	27	17	14	4	1169	NA	TRUE
chr3:63970000-64020000	chr3:63955000-64035000	124	SSNZ_1_1	Standard Schnauzer	27	51	37	41	19	9	8	5	3	0	5	676	NA	FALSE
chr3:64090000-64140000	chr3:64085000-64145000	160	LEON_1_1	Leonberger	24	51	43	35	12	18	7	3	5	2	1	701	LDB2	FALSE
chr3:64090000-64140000	chr3:64085000-64145000	160	STAF_1_1	Staffordshire Bull Terrier	39	48	41	32	16	11	3	6	3	1	1	638	LDB2	FALSE
chr3:64090000-64140000	chr3:64085000-64145000	160	GSMD_1_1	Greater Swiss Mountain Dog	37	49	47	27	17	11	3	5	4	0	1	632	LDB2	FALSE
chr3:64090000-64140000	chr3:64085000-64145000	160	CLSP_1_1	Clumber Spaniel	40	47	45	30	16	10	2	6	3	1	1	628	LDB2	FALSE
chr3:64090000-64140000	chr3:64085000-64145000	160	BRIA_1_1	Briard	42	50	47	23	14	12	3	6	3	0	1	613	LDB2	FALSE
chr3:64090000-64140000	chr3:64085000-64145000	160	KROM_1_1	Kromfohrlander	44	53	41	22	16	12	2	6	3	1	1	612	LDB2	FALSE
chr3:64090000-64140000	chr3:64085000-64145000	160	MANT_1_1	Manchester Terrier (Standard)	49	50	37	24	16	10	5	4	3	2	1	610	LDB2	TRUE
chr3:64090000-64140000	chr3:64085000-64145000	160	ENTB_1_1	Entlebucher Mountain Dog	55	44	38	23	16	11	3	5	2	3	1	604	LDB2	FALSE
chr3:64090000-64140000	chr3:64085000-64145000	160	DEER_1_1	Scottish Deerhound	51	52	34	23	17	10	3	5	2	3	1	603	LDB2	FALSE
chr3:64090000-64140000	chr3:64085000-64145000	160	WHWT_1_1	West Highland White Terrier	46	57	36	21	17	10	4	5	3	1	1	602	LDB2	FALSE
chr3:64090000-64140000	chr3:64085000-64145000	160	NELK_1_1	Norwegian Elkhound	58	45	26	29	19	9	7	4	3	0	1	599	LDB2	FALSE
chr3:64090000-64140000	chr3:64085000-64145000	160	BSJI_1_1	Basenji	47	58	34	21	19	9	4	5	3	0	1	593	LDB2	FALSE
chr3:64090000-64140000	chr3:64085000-64145000	160	MAAG_1_1	Magyar Agar	51	55	36	18	16	11	3	6	3	1	1	593	LDB2	FALSE
chr3:64090000-64140000	chr3:64085000-64145000	160	MALT_1_1	Maltese	62	41	37	19	16	12	3	5	3	2	1	591	LDB2	FALSE
chr3:64090000-64140000	chr3:64085000-64145000	160	MAST_1_1	Mastiff	39	50	64	12	21	4	3	4	3	0	1	588	LDB2	FALSE
chr3:64090000-64140000	chr3:64085000-64145000	160	ACKR_1_1	American Cocker Spaniel	56	49	37	18	19	8	4	6	2	1	1	584	LDB2	FALSE
chr3:64090000-64140000	chr3:64085000-64145000	160	NEWF_1_1	Newfoundland	57	47	37	19	20	7	4	6	3	0	1	583	LDB2	FALSE
chr3:64090000-64140000	chr3:64085000-64145000	160	CSHD_1_1	Catalan Sheepdog	59	46	36	21	15	11	2	6	3	1	1	583	LDB2	FALSE
chr3:64090000-64140000	chr3:64085000-64145000	160	BOYK_1_1	Boykin Spaniel	64	45	32	18	16	12	3	5	2	3	1	583	LDB2	FALSE
chr3:64090000-64140000	chr3:64085000-64145000	160	BULM_1_1	Bullmastiff	56	53	35	17	14	13	2	6	3	1	1	582	LDB2	FALSE
chr3:64090000-64140000	chr3:64085000-64145000	160	CAIR_1_1	Cairn Terrier	60	48	33	19	16	12	2	6	3	1	1	582	LDB2	FALSE
chr3:64090000-64140000	chr3:64085000-64145000	160	SLOU_1_1	Sloughi	59	49	34	18	17	11	2	6	3	1	1	581	LDB2	FALSE
chr3:64090000-64140000	chr3:64085000-64145000	160	CHBR_1_1	Chesapeake Bay Retriever	56	53	36	15	16	12	3	5	3	1	1	580	LDB2	FALSE
chr3:64090000-64140000	chr3:64085000-64145000	160	BRHM_1_1	Broholmer	53	58	37	13	16	11	2	7	3	0	1	575	LDB2	FALSE
chr3:64090000-64140000	chr3:64085000-64145000	160	BERG_1_1	Bergamasco	46	48	57	17	15	7	6	2	2	0	1	574	LDB2	FALSE
chr3:64090000-64140000	chr3:64085000-64145000	160	BRZT_1_1	Brazilian Terrier	66	44	32	18	16	12	2	5	4	1	1	574	LDB2	FALSE
chr3:64090000-64140000	chr3:64085000-64145000	160	SEAL_1_1	Sealyham Terrier	55	55	35	15	20	8	4	5	3	0	1	573	LDB2	FALSE
chr3:64090000-64140000	chr3:64085000-64145000	160	COTO_1_1	Coton de Tulear	59	52	36	16	16	9	3	6	3	0	1	565	LDB2	FALSE
chr3:64090000-64140000	chr3:64085000-64145000	160	SARP_1_1	Sarplaninac	67	43	37	15	15	11	2	5	4	1	1	565	LDB2	FALSE
chr3:64090000-64140000	chr3:64085000-64145000	160	BRMD_1_1	Bernese Mountain Dog	69	42	30	22	18	6	5	5	3	0	1	559	LDB2	FALSE
chr3:64090000-64140000	chr3:64085000-64145000	160	CHIN_1_1	Japanese Chin	65	48	35	14	15	11	3	6	3	0	1	559	LDB2	FALSE
chr3:64090000-64140000	chr3:64085000-64145000	160	STBD_1_1	Saint Bernard	69	41	31	23	18	7	4	4	3	0	1	555	LDB2	FALSE
chr3:64090000-64140000	chr3:64085000-64145000	160	EPNT_1_2	English Pointer	70	47	29	15	19	8	4	5	3	0	1	549	LDB2	FALSE
chr3:64090000-64140000	chr3:64085000-64145000	160	YORK_1_1	Yorkshire Terrier	72	44	33	14	18	7	4	5	3	0	1	542	LDB2	FALSE
chr3:64090000-64140000	chr3:64085000-64145000	160	BIEW_1_1	Biewer Terrier	77	38	36	13	15	9	3	6	3	0	1	538	LDB2	FALSE
chr3:64090000-64140000	chr3:64085000-64145000	160	CIRN_1_1	Cirneco dell'Etna	52	70	32	16	16	4	4	4	2	0	1	534	LDB2	FALSE
chr3:64090000-64140000	chr3:64085000-64145000	160	CESK_1_1	Cesky Terrier	79	36	38	14	13	9	2	6	3	0	1	529	LDB2	FALSE
chr3:64090000-64140000	chr3:64085000-64145000	160	BICH_1_1	Bichon Frise	89	33	33	16	14	5	3	4	3	0	1	498	LDB2	FALSE
chr3:64090000-64140000	chr3:64085000-64145000	160	SPOO_1_1	Standard Poodle	89	45	25	16	12	4	3	3	3	0	1	474	LDB2	FALSE
chr3:64090000-64140000	chr3:64085000-64145000	160	RHOD_1_1	Rhodesian Ridgeback	106	29	25	14	12	5	3	4	2	0	1	456	LDB2	FALSE
chr3:64090000-64140000	chr3:64085000-64145000	160	BELS_1_1	Belgian Sheepdog	115	32	21	15	6	5	1	3	2	0	1	411	LDB2	FALSE
chr3:64090000-64140000	chr3:64085000-64145000	160	IBIZ_1_1	Ibizan Hound	121	28	18	16	6	5	1	4	1	0	1	403	LDB2	FALSE
chr3:64090000-64140000	chr3:64085000-64145000	160	MSNZ_1_1	Miniature Schnauzer	122	33	11	17	7	3	4	1	2	0	1	396	LDB2	FALSE
chr3:64090000-64140000	chr3:64085000-64145000	160	WELT_1_1	Welsh Terrier	123	33	13	16	6	2	5	0	2	0	1	387	LDB2	FALSE
chr3:64090000-64140000	chr3:64085000-64145000	160	AUSS_1_1	Australian Shepherd	126	31	13	16	5	2	5	1	1	0	1	380	LDB2	FALSE
chr3:64090000-64140000	chr3:64085000-64145000	160	FRSP_1_1	French Spaniel	127	32	11	16	5	2	5	1	1	0	1	377	LDB2	FALSE
chr3:64090000-64140000	chr3:64085000-64145000	160	NORF_1_1	Norfolk Terrier	7	7	10	11	36	28	31	24	40	6	2	1272	LDB2	FALSE
chr3:64090000-64140000	chr3:64085000-64145000	160	HOVA_1_1	Hovawart	12	11	11	28	27	38	31	41	1	0	2	1096	LDB2	FALSE
chr3:64090000-64140000	chr3:64085000-64145000	160	BOST_1_1	Boston Terrier	13	14	12	31	28	32	29	40	1	0	2	1065	LDB2	FALSE
chr3:64090000-64140000	chr3:64085000-64145000	160	DAND_1_1	Dandie Dinmont Terrier	1	0	1	69	63	15	6	5	18	22	3	1149	LDB2	TRUE
chr3:64090000-64140000	chr3:64085000-64145000	160	GRSD_1_2	German Shepherd Dog	2	0	10	108	28	12	4	15	19	2	4	1015	LDB2	TRUE
chr3:64090000-64140000	chr3:64085000-64145000	160	PHAR_1_1	Pharaoh Hound	3	38	47	30	18	16	19	18	5	6	5	908	LDB2	TRUE
chr3:64090000-64140000	chr3:64085000-64145000	160	SMFX_1_1	Smooth Fox Terrier	4	4	8	12	24	42	36	25	43	2	6	1315	LDB2	TRUE
chr3:64670000-64720000	chr3:64675000-64715000	199	GRSD_1_2	German Shepherd Dog	43	37	20	31	30	18	8	8	4	1	1	725	TAPT1	TRUE
chr3:64670000-64720000	chr3:64675000-64715000	199	BEDT_1_1	Bedlington Terrier	42	43	19	20	31	23	15	4	2	1	1	723	TAPT1	FALSE
chr3:64670000-64720000	chr3:64675000-64715000	199	SSHP_1_1	Shetland Sheepdog	19	42	44	37	29	22	5	0	1	1	1	714	TAPT1	FALSE
chr3:64670000-64720000	chr3:64675000-64715000	199	PHAR_1_1	Pharaoh Hound	47	47	37	20	22	16	5	0	3	3	1	630	TAPT1	TRUE
chr3:64670000-64720000	chr3:64675000-64715000	199	APPZ_1_1	Appenzeller Sennenhund	45	40	36	30	27	18	2	0	1	1	1	629	TAPT1	FALSE
chr3:64670000-64720000	chr3:64675000-64715000	199	BULT_1_1	Bull Terrier	30	57	51	30	13	12	4	1	1	1	1	609	TAPT1	FALSE
chr3:64670000-64720000	chr3:64675000-64715000	199	SCOT_1_1	Scottish Terrier	27	59	57	32	10	9	4	0	2	0	1	594	TAPT1	FALSE
chr3:64670000-64720000	chr3:64675000-64715000	199	SMUN_1_1	Small Munsterlander	48	42	39	31	29	7	2	0	1	1	1	593	TAPT1	FALSE
chr3:64670000-64720000	chr3:64675000-64715000	199	WSSD_1_1	White Swiss Shepherd Dog	48	52	44	30	18	5	1	0	1	1	1	550	TAPT1	FALSE
chr3:64670000-64720000	chr3:64675000-64715000	199	DOBP_1_1	Doberman Pinscher	49	67	40	19	12	9	0	2	1	1	1	528	TAPT1	FALSE
chr3:64670000-64720000	chr3:64675000-64715000	199	DEER_1_1	Scottish Deerhound	59	63	37	18	10	8	2	1	1	1	1	507	TAPT1	FALSE
chr3:64670000-64720000	chr3:64675000-64715000	199	SMFX_1_1	Smooth Fox Terrier	61	62	36	20	8	8	2	1	1	1	1	502	TAPT1	TRUE
chr3:64670000-64720000	chr3:64675000-64715000	199	AUCD_1_1	Australian Cattle Dog	61	63	36	20	8	8	2	0	1	1	1	496	TAPT1	FALSE
chr3:64670000-64720000	chr3:64675000-64715000	199	BRZT_1_1	Brazilian Terrier	69	57	33	17	10	9	1	2	1	1	1	496	TAPT1	FALSE
chr3:64670000-64720000	chr3:64675000-64715000	199	BOXR_1_1	Boxer	75	53	31	16	10	9	1	1	2	2	1	495	TAPT1	FALSE
chr3:64670000-64720000	chr3:64675000-64715000	199	STAF_1_1	Staffordshire Bull Terrier	75	53	31	16	10	9	1	1	2	2	1	495	TAPT1	FALSE
chr3:64670000-64720000	chr3:64675000-64715000	199	BRIA_1_1	Briard	66	60	34	18	8	10	1	1	1	1	1	494	TAPT1	FALSE
chr3:64670000-64720000	chr3:64675000-64715000	199	DALM_1_1	Dalmatian	61	61	33	30	7	6	0	0	1	1	1	492	TAPT1	FALSE
chr3:64670000-64720000	chr3:64675000-64715000	199	ENTB_1_1	Entlebucher Mountain Dog	58	63	40	24	8	5	0	0	1	1	1	489	TAPT1	FALSE
chr3:64670000-64720000	chr3:64675000-64715000	199	BRUS_1_1	Brussels Griffon	66	62	31	21	12	6	0	0	1	1	1	482	TAPT1	FALSE
chr3:64670000-64720000	chr3:64675000-64715000	199	SILK_1_1	Silky Terrier	65	62	32	29	4	6	0	0	1	1	1	476	TAPT1	FALSE
chr3:64670000-64720000	chr3:64675000-64715000	199	CIRN_1_1	Cirneco dell'Etna	60	68	37	24	4	5	0	0	1	1	1	472	TAPT1	FALSE
chr3:64670000-64720000	chr3:64675000-64715000	199	EGTT_1_1	English Toy Terrier	68	65	31	16	10	8	0	0	1	1	1	472	TAPT1	FALSE
chr3:64670000-64720000	chr3:64675000-64715000	199	NOWT_1_1	Norwich Terrier	73	57	27	26	9	6	0	0	1	1	1	472	TAPT1	FALSE
chr3:64670000-64720000	chr3:64675000-64715000	199	AUST_1_1	Australian Terrier	73	62	28	17	7	9	2	0	1	1	1	471	TAPT1	FALSE
chr3:64670000-64720000	chr3:64675000-64715000	199	BULD_1_1	Bulldog	69	59	39	17	9	5	0	0	1	1	1	466	TAPT1	FALSE
chr3:64670000-64720000	chr3:64675000-64715000	199	MSNZ_1_1	Miniature Schnauzer	80	56	25	19	8	8	1	1	1	1	1	465	TAPT1	FALSE
chr3:64670000-64720000	chr3:64675000-64715000	199	BOST_1_1	Boston Terrier	76	63	23	18	8	8	2	0	1	1	1	464	TAPT1	FALSE
chr3:64670000-64720000	chr3:64675000-64715000	199	IBIZ_1_1	Ibizan Hound	76	59	30	13	13	5	2	0	1	1	1	464	TAPT1	FALSE
chr3:64670000-64720000	chr3:64675000-64715000	199	BRGV_1_1	Briquet Griffon Vendeen	64	63	41	22	4	4	0	0	2	0	1	463	TAPT1	FALSE
chr3:64670000-64720000	chr3:64675000-64715000	199	BRHM_1_1	Broholmer	59	76	37	14	7	5	0	0	1	1	1	462	TAPT1	FALSE
chr3:64670000-64720000	chr3:64675000-64715000	199	FBUL_1_1	French Bulldog	83	53	26	18	8	8	1	1	1	1	1	461	TAPT1	FALSE
chr3:64670000-64720000	chr3:64675000-64715000	199	COOK_1_1	Chinook	76	57	31	18	11	5	0	0	1	1	1	459	TAPT1	FALSE
chr3:64670000-64720000	chr3:64675000-64715000	199	PUMI_1_1	Pumi	74	57	33	23	6	5	0	0	1	1	1	458	TAPT1	FALSE
chr3:64670000-64720000	chr3:64675000-64715000	199	NORF_1_1	Norfolk Terrier	65	71	37	10	10	5	0	0	1	1	1	457	TAPT1	FALSE
chr3:64670000-64720000	chr3:64675000-64715000	199	BELS_1_1	Belgian Sheepdog	63	78	31	11	10	4	1	0	1	1	1	456	TAPT1	FALSE
chr3:64670000-64720000	chr3:64675000-64715000	199	WEIM_1_1	Weimaraner	83	52	32	12	10	7	2	0	1	1	1	456	TAPT1	FALSE
chr3:64670000-64720000	chr3:64675000-64715000	199	SSNZ_1_1	Standard Schnauzer	87	54	23	17	6	9	2	0	1	1	1	449	TAPT1	FALSE
chr3:64670000-64720000	chr3:64675000-64715000	199	TPOO_1_1	Toy Poodle	68	70	38	8	9	5	0	0	1	1	1	448	TAPT1	FALSE
chr3:64670000-64720000	chr3:64675000-64715000	199	KUND_1_1	Kunming Dog	80	54	34	19	4	7	0	0	1	1	1	447	TAPT1	FALSE
chr3:64670000-64720000	chr3:64675000-64715000	199	JSPZ_1_1	Japanese Spitz	83	56	31	10	11	6	1	0	1	1	1	445	TAPT1	FALSE
chr3:64670000-64720000	chr3:64675000-64715000	199	GHUT_1_1	German Hunting Terrier	83	59	28	12	9	7	0	0	1	1	1	439	TAPT1	FALSE
chr3:64670000-64720000	chr3:64675000-64715000	199	AMWS_1_1	American Water Spaniel	90	51	28	13	7	9	0	0	1	1	1	436	TAPT1	FALSE
chr3:64670000-64720000	chr3:64675000-64715000	199	MALT_1_1	Maltese	93	48	26	16	6	7	2	0	1	1	1	436	TAPT1	FALSE
chr3:64670000-64720000	chr3:64675000-64715000	199	GSPZ_1_1	German Spitz	84	59	31	8	11	4	1	0	1	1	1	432	TAPT1	FALSE
chr3:64670000-64720000	chr3:64675000-64715000	199	FOXH_1_1	NA	92	53	25	12	7	7	2	0	1	1	1	431	TAPT1	FALSE
chr3:64670000-64720000	chr3:64675000-64715000	199	ROTT_1_1	Rottweiler	96	48	26	11	7	8	1	1	1	1	1	431	TAPT1	FALSE
chr3:64670000-64720000	chr3:64675000-64715000	199	NEAP_1_1	Neapolitan Mastiff	85	58	29	13	8	5	0	0	1	1	1	429	TAPT1	FALSE
chr3:64670000-64720000	chr3:64675000-64715000	199	NEWF_1_1	Newfoundland	88	56	28	11	9	6	0	0	1	1	1	428	TAPT1	FALSE
chr3:64670000-64720000	chr3:64675000-64715000	199	ANFH_1_1	Anglo-Francais hound	86	65	21	10	11	3	2	0	1	1	1	425	TAPT1	FALSE
chr3:64670000-64720000	chr3:64675000-64715000	199	ICES_1_1	Icelandic Sheepdog	88	61	24	9	9	7	0	0	1	1	1	424	TAPT1	FALSE
chr3:64670000-64720000	chr3:64675000-64715000	199	SPOO_1_1	Standard Poodle	82	63	31	11	6	5	0	0	1	1	1	424	TAPT1	FALSE
chr3:64670000-64720000	chr3:64675000-64715000	199	SPMT_1_1	Spanish Mastiff	81	63	32	13	5	4	0	0	1	1	1	423	TAPT1	FALSE
chr3:64670000-64720000	chr3:64675000-64715000	199	KEES_1_1	Keeshond	96	48	29	8	11	6	0	0	1	1	1	421	TAPT1	FALSE
chr3:64670000-64720000	chr3:64675000-64715000	199	OTTR_1_1	Otterhound	87	65	21	10	8	7	0	0	1	1	1	421	TAPT1	FALSE
chr3:64670000-64720000	chr3:64675000-64715000	199	LAKE_1_1	Lakeland Terrier	85	62	28	12	6	5	0	0	1	1	1	420	TAPT1	FALSE
chr3:64670000-64720000	chr3:64675000-64715000	199	MAST_1_1	Mastiff	97	48	29	10	9	5	0	0	1	1	1	414	TAPT1	FALSE
chr3:64670000-64720000	chr3:64675000-64715000	199	DREV_1_1	Drever	97	44	35	12	5	5	0	0	1	1	1	412	TAPT1	FALSE
chr3:64670000-64720000	chr3:64675000-64715000	199	BOYK_1_1	Boykin Spaniel	92	60	22	13	4	7	0	0	1	1	1	411	TAPT1	FALSE
chr3:64670000-64720000	chr3:64675000-64715000	199	HOVA_1_1	Hovawart	104	43	26	9	9	7	0	0	1	1	1	410	TAPT1	FALSE
chr3:64670000-64720000	chr3:64675000-64715000	199	PYMF_1_1	Pyrenean Mastiff	93	65	15	11	6	8	0	0	1	1	1	409	TAPT1	FALSE
chr3:64670000-64720000	chr3:64675000-64715000	199	SEAL_1_1	Sealyham Terrier	102	48	23	10	9	5	1	0	1	1	1	408	TAPT1	FALSE
chr3:64670000-64720000	chr3:64675000-64715000	199	TIBT_1_1	Tibetan Terrier	103	46	24	10	8	7	0	0	1	1	1	408	TAPT1	FALSE
chr3:64670000-64720000	chr3:64675000-64715000	199	BOLO_1_1	Bolognese	96	52	28	12	4	6	0	0	1	1	1	407	TAPT1	FALSE
chr3:64670000-64720000	chr3:64675000-64715000	199	AMBD_1_1	American Bulldog	94	64	16	13	6	5	0	0	1	1	1	401	TAPT1	FALSE
chr3:64670000-64720000	chr3:64675000-64715000	199	AMST_1_1	American Staffordshire Terrier	95	62	20	7	9	5	0	0	1	1	1	401	TAPT1	FALSE
chr3:64670000-64720000	chr3:64675000-64715000	199	BASS_1_1	Basset Hound	107	45	22	10	7	7	0	0	1	1	1	399	TAPT1	FALSE
chr3:64670000-64720000	chr3:64675000-64715000	199	KROM_1_1	Kromfohrlander	97	57	23	10	6	5	0	0	1	1	1	399	TAPT1	FALSE
chr3:64670000-64720000	chr3:64675000-64715000	199	PEMB_1_1	Pembroke Welsh Corgi	98	60	16	12	6	6	0	0	1	1	1	399	TAPT1	FALSE
chr3:64670000-64720000	chr3:64675000-64715000	199	BFDB_1_1	Basset Fauve de Bretagne	99	56	21	11	5	6	0	0	1	1	1	398	TAPT1	FALSE
chr3:64670000-64720000	chr3:64675000-64715000	199	FINS_1_1	Finnish Spitz	107	50	16	10	8	7	0	0	1	1	1	396	TAPT1	FALSE
chr3:64670000-64720000	chr3:64675000-64715000	199	BRTR_1_1	Black Russian Terrier	104	52	18	13	5	6	0	0	1	1	1	394	TAPT1	FALSE
chr3:64670000-64720000	chr3:64675000-64715000	199	LHSA_1_1	Lhasa Apso	109	47	18	10	6	8	0	0	1	1	1	394	TAPT1	FALSE
chr3:64670000-64720000	chr3:64675000-64715000	199	AESK_1_1	American Eskimo Dog	102	58	15	11	7	5	0	0	1	1	1	391	TAPT1	FALSE
chr3:64670000-64720000	chr3:64675000-64715000	199	AHRT_1_1	American Hairless Terrier	102	60	12	12	6	6	0	0	1	1	1	391	TAPT1	FALSE
chr3:64670000-64720000	chr3:64675000-64715000	199	TYFX_1_1	Toy Fox Terrier	106	53	19	6	10	4	0	0	1	1	1	386	TAPT1	FALSE
chr3:64670000-64720000	chr3:64675000-64715000	199	BLDH_1_1	Bloodhound	113	44	16	13	7	5	0	0	1	1	1	385	TAPT1	FALSE
chr3:64670000-64720000	chr3:64675000-64715000	199	AFOX_1_1	American Foxhound	112	48	14	13	6	5	0	0	1	1	1	381	TAPT1	FALSE
chr3:64670000-64720000	chr3:64675000-64715000	199	GHND_1_1	German Hound	108	54	16	10	6	4	0	0	1	1	1	377	TAPT1	FALSE
chr3:64670000-64720000	chr3:64675000-64715000	199	DDBX_1_1	Dogue de Bordeaux	116	44	15	12	6	5	0	0	1	1	1	376	TAPT1	FALSE
chr3:64670000-64720000	chr3:64675000-64715000	199	PRES_1_1	Presa Canario	115	46	16	9	7	5	0	0	1	1	1	375	TAPT1	FALSE
chr3:64670000-64720000	chr3:64675000-64715000	199	BICH_1_1	Bichon Frise	116	44	15	13	6	4	0	0	1	1	1	374	TAPT1	FALSE
chr3:64670000-64720000	chr3:64675000-64715000	199	POMR_1_1	Pomeranian	126	24	24	15	7	2	1	0	1	0	1	369	TAPT1	FALSE
chr3:64670000-64720000	chr3:64675000-64715000	199	WHIP_1_1	Whippet	121	42	12	12	7	4	0	0	1	1	1	367	TAPT1	FALSE
chr3:64670000-64720000	chr3:64675000-64715000	199	GALG_1_1	Galgo Espanol	119	45	15	11	4	4	0	0	1	1	1	361	TAPT1	FALSE
chr3:64670000-64720000	chr3:64675000-64715000	199	GOLD_1_1	Golden Retriever	130	36	13	8	8	2	2	0	1	0	1	348	TAPT1	FALSE
chr3:64670000-64720000	chr3:64675000-64715000	199	DACH_1_1	Dachshund	132	31	17	12	5	1	1	0	1	0	1	340	TAPT1	FALSE
chr3:64670000-64720000	chr3:64675000-64715000	199	CAIR_1_1	Cairn Terrier	102	79	9	8	0	1	0	0	1	0	1	334	TAPT1	FALSE
chr3:64670000-64720000	chr3:64675000-64715000	199	BOUV_1_1	Bouvier des Flandres	144	28	9	8	7	2	1	0	0	1	1	323	TAPT1	FALSE
chr3:64670000-64720000	chr3:64675000-64715000	199	BMAL_1_1	Belgian Malinois	143	28	10	10	5	3	0	0	1	0	1	321	TAPT1	FALSE
chr3:64670000-64720000	chr3:64675000-64715000	199	BRMD_1_1	Bernese Mountain Dog	149	28	6	10	4	1	1	0	1	0	1	305	TAPT1	FALSE
chr3:64670000-64720000	chr3:64675000-64715000	199	STBD_1_1	Saint Bernard	149	29	5	10	3	3	0	0	0	1	1	305	TAPT1	FALSE
chr3:64670000-64720000	chr3:64675000-64715000	199	PYSH_1_1	Pyrenean Shepherd	151	28	4	10	4	1	1	0	1	0	1	301	TAPT1	FALSE
chr3:64670000-64720000	chr3:64675000-64715000	199	BPIC_1_1	Berger Picard	153	26	6	10	3	0	1	0	1	0	1	294	TAPT1	FALSE
chr3:64670000-64720000	chr3:64675000-64715000	199	CHBR_1_1	Chesapeake Bay Retriever	158	21	8	8	3	1	0	0	1	0	1	286	TAPT1	FALSE
chr3:64670000-64720000	chr3:64675000-64715000	199	KUVZ_1_1	Kuvasz	160	19	7	9	3	1	0	0	1	0	1	285	TAPT1	FALSE
chr3:64670000-64720000	chr3:64675000-64715000	199	PTAS_1_1	Polish Tatra Sheepdog	158	22	8	7	3	1	0	0	1	0	1	284	TAPT1	FALSE
chr3:64670000-64720000	chr3:64675000-64715000	199	SLCU_1_1	Slovak Cuvac	150	33	7	8	0	1	0	0	1	0	1	284	TAPT1	FALSE
chr3:64670000-64720000	chr3:64675000-64715000	199	YORK_1_1	Yorkshire Terrier	160	20	7	8	3	1	0	0	1	0	1	283	TAPT1	FALSE
chr3:64670000-64720000	chr3:64675000-64715000	199	PEKE_1_1	Pekingese	160	22	6	7	3	1	0	0	1	0	1	280	TAPT1	FALSE
chr3:64670000-64720000	chr3:64675000-64715000	199	RUSH_1_1	Russian Hound	162	20	6	8	2	1	0	0	1	0	1	277	TAPT1	FALSE
chr3:64670000-64720000	chr3:64675000-64715000	199	WHPG_1_1	Wirehaired Pointing Griffon	162	20	6	8	2	1	0	0	1	0	1	277	TAPT1	FALSE
chr3:64670000-64720000	chr3:64675000-64715000	199	BIEW_1_1	Biewer Terrier	162	20	6	9	1	1	0	0	1	0	1	276	TAPT1	FALSE
chr3:64670000-64720000	chr3:64675000-64715000	199	FINH_1_1	Finnish Hound	164	18	6	8	2	1	0	0	1	0	1	275	TAPT1	FALSE
chr3:64670000-64720000	chr3:64675000-64715000	199	SKIP_1_1	Schipperke	164	18	6	8	2	1	0	0	1	0	1	275	TAPT1	FALSE
chr3:64670000-64720000	chr3:64675000-64715000	199	BULM_1_1	Bullmastiff	162	21	7	8	0	1	0	0	1	0	1	272	TAPT1	FALSE
chr3:64670000-64720000	chr3:64675000-64715000	199	CLSP_1_1	Clumber Spaniel	165	18	6	9	0	1	0	0	1	0	1	270	TAPT1	FALSE
chr3:64670000-64720000	chr3:64675000-64715000	199	BRFR_1_1	Braques Francais	165	18	7	8	0	1	0	0	1	0	1	269	TAPT1	FALSE
chr3:64670000-64720000	chr3:64675000-64715000	199	WHWT_1_1	West Highland White Terrier	169	16	6	7	0	1	0	0	1	0	1	262	TAPT1	FALSE
chr3:64670000-64720000	chr3:64675000-64715000	199	BOPD_1_1	Bourbonnais Pointing Dog	2	1	2	5	25	45	25	9	86	0	2	1446	TAPT1	FALSE
chr3:64670000-64720000	chr3:64675000-64715000	199	DAND_1_1	Dandie Dinmont Terrier	1	0	4	11	38	20	12	7	23	84	3	1554	TAPT1	TRUE
chr3:66310000-66360000	chr3:66235000-66435000	169	GRSD_1_2	German Shepherd Dog	3	14	18	20	37	34	24	20	13	17	1	1169	NA	TRUE
chr3:66310000-66360000	chr3:66235000-66435000	169	DOBP_1_1	Doberman Pinscher	9	17	19	19	45	23	27	19	10	12	1	1090	NA	FALSE
chr3:66310000-66360000	chr3:66235000-66435000	169	COOK_1_1	Chinook	13	17	21	28	39	25	24	11	12	10	1	1031	NA	FALSE
chr3:66310000-66360000	chr3:66235000-66435000	169	WSSD_1_1	White Swiss Shepherd Dog	18	16	18	31	34	27	19	17	10	10	1	1019	NA	FALSE
chr3:66310000-66360000	chr3:66235000-66435000	169	LANC_1_1	Lancashire Heeler	15	20	21	38	31	24	23	10	18	0	1	972	NA	FALSE
chr3:66310000-66360000	chr3:66235000-66435000	169	AFOX_1_1	American Foxhound	24	22	19	39	25	23	22	8	15	3	1	927	NA	FALSE
chr3:66310000-66360000	chr3:66235000-66435000	169	SPOO_1_1	Standard Poodle	19	23	28	43	22	31	12	13	9	0	1	886	NA	FALSE
chr3:66310000-66360000	chr3:66235000-66435000	169	KUND_1_1	Kunming Dog	27	22	35	40	24	25	6	17	4	0	1	820	NA	FALSE
chr3:66310000-66360000	chr3:66235000-66435000	169	LEON_1_1	Leonberger	26	25	38	32	25	24	15	14	1	0	1	813	NA	FALSE
chr3:66310000-66360000	chr3:66235000-66435000	169	MSNZ_1_1	Miniature Schnauzer	37	19	37	30	23	24	9	11	10	0	1	806	NA	FALSE
chr3:66310000-66360000	chr3:66235000-66435000	169	BANO_1_1	Basset Artesien Normand	44	25	36	25	28	20	4	17	1	0	1	735	NA	FALSE
chr3:66310000-66360000	chr3:66235000-66435000	169	SCOT_1_1	Scottish Terrier	29	35	21	27	29	26	13	10	7	3	2	835	NA	FALSE
chr3:66310000-66360000	chr3:66235000-66435000	169	APPZ_1_1	Appenzeller Sennenhund	19	43	27	35	33	13	13	7	5	5	2	811	NA	FALSE
chr3:66310000-66360000	chr3:66235000-66435000	169	NOWT_1_1	Norwich Terrier	24	38	32	37	26	15	10	9	4	5	2	792	NA	FALSE
chr3:66310000-66360000	chr3:66235000-66435000	169	GBGV_1_1	Grand Basset Griffon Vendeen	32	33	28	36	28	15	9	10	3	6	2	786	NA	TRUE
chr3:66310000-66360000	chr3:66235000-66435000	169	GMSP_1_1	German Spaniel	32	33	29	36	27	14	10	9	4	6	2	786	NA	FALSE
chr3:66310000-66360000	chr3:66235000-66435000	169	CHIN_1_1	Japanese Chin	28	36	32	36	25	15	10	9	4	5	2	783	NA	TRUE
chr3:66310000-66360000	chr3:66235000-66435000	169	DAND_1_1	Dandie Dinmont Terrier	33	34	28	34	28	15	9	8	5	6	2	783	NA	TRUE
chr3:66310000-66360000	chr3:66235000-66435000	169	NORF_1_1	Norfolk Terrier	29	42	23	36	28	14	10	9	4	5	2	778	NA	FALSE
chr3:66310000-66360000	chr3:66235000-66435000	169	ENTB_1_1	Entlebucher Mountain Dog	27	32	32	41	27	18	10	6	6	1	2	776	NA	FALSE
chr3:66310000-66360000	chr3:66235000-66435000	169	MAST_1_1	Mastiff	20	45	33	35	26	18	9	8	5	1	2	769	NA	FALSE
chr3:66310000-66360000	chr3:66235000-66435000	169	PHAR_1_1	Pharaoh Hound	35	35	27	35	25	15	10	9	4	5	2	769	NA	FALSE
chr3:66310000-66360000	chr3:66235000-66435000	169	BRIA_1_1	Briard	29	41	29	36	24	17	8	8	3	5	2	761	NA	FALSE
chr3:66310000-66360000	chr3:66235000-66435000	169	KROM_1_1	Kromfohrlander	30	36	33	34	27	16	12	5	7	0	2	755	NA	FALSE
chr3:66310000-66360000	chr3:66235000-66435000	169	PYMF_1_1	Pyrenean Mastiff	31	41	27	35	25	17	9	8	5	2	2	753	NA	FALSE
chr3:66310000-66360000	chr3:66235000-66435000	169	WHIP_1_1	Whippet	37	38	27	36	22	18	10	5	7	0	2	729	NA	FALSE
chr3:66310000-66360000	chr3:66235000-66435000	169	SSHP_1_1	Shetland Sheepdog	31	47	39	26	25	16	7	7	2	0	2	690	NA	FALSE
chr3:66310000-66360000	chr3:66235000-66435000	169	AHRT_1_1	American Hairless Terrier	58	29	25	36	15	14	7	9	4	3	2	681	NA	FALSE
chr3:66310000-66360000	chr3:66235000-66435000	169	STBD_1_1	Saint Bernard	61	24	30	30	20	14	11	4	5	1	2	667	NA	FALSE
chr3:66310000-66360000	chr3:66235000-66435000	169	GSMD_1_1	Greater Swiss Mountain Dog	59	28	33	33	13	16	9	5	4	0	2	646	NA	FALSE
chr3:66310000-66360000	chr3:66235000-66435000	169	BELS_1_1	Belgian Sheepdog	63	29	28	31	17	14	8	4	6	0	2	640	NA	FALSE
chr3:66310000-66360000	chr3:66235000-66435000	169	BOXR_1_1	Boxer	76	26	36	20	14	12	8	4	3	1	2	583	NA	FALSE
chr3:66310000-66360000	chr3:66235000-66435000	169	GLEN_1_1	Glen of Imaal Terrier	73	28	38	21	17	9	8	5	1	0	2	571	NA	FALSE
chr3:66310000-66360000	chr3:66235000-66435000	169	TIBT_1_1	Tibetan Terrier	82	36	31	14	17	10	5	4	1	0	2	524	NA	FALSE
chr3:66310000-66360000	chr3:66235000-66435000	169	BMSH_1_1	Bavarian Mountain Scent Hound	87	32	30	15	15	11	4	5	1	0	2	519	NA	FALSE
chr3:66310000-66360000	chr3:66235000-66435000	169	AUST_1_1	Australian Terrier	89	38	24	17	13	10	5	3	1	0	2	498	NA	FALSE
chr3:66310000-66360000	chr3:66235000-66435000	169	BRBT_1_1	Barbet	94	36	21	17	12	10	4	5	1	0	2	494	NA	FALSE
chr3:66310000-66360000	chr3:66235000-66435000	169	AMWS_1_1	American Water Spaniel	93	39	19	18	12	9	4	5	1	0	2	491	NA	FALSE
chr3:66310000-66360000	chr3:66235000-66435000	169	IWSP_1_1	Irish Water Spaniel	93	43	20	14	11	10	3	5	1	0	2	480	NA	FALSE
chr3:66310000-66360000	chr3:66235000-66435000	169	BULD_1_1	Bulldog	4	5	20	62	76	26	4	2	1	0	3	911	NA	FALSE
chr3:66310000-66360000	chr3:66235000-66435000	169	DALM_1_1	Dalmatian	3	1	3	17	41	88	20	10	7	10	4	1198	NA	TRUE
chr3:66310000-66360000	chr3:66235000-66435000	169	MANT_1_1	Manchester Terrier (Standard)	1	8	30	53	62	24	20	1	1	0	5	930	NA	FALSE
chr3:70880000-70930000	chr3:70885000-70925000	151	WSSD_1_1	White Swiss Shepherd Dog	15	18	18	23	25	32	24	22	8	15	1	1080	NA	TRUE
chr3:70880000-70930000	chr3:70885000-70925000	151	BRAC_1_1	Bracco Italiano	29	16	22	22	29	31	25	10	15	1	1	946	NA	FALSE
chr3:70880000-70930000	chr3:70885000-70925000	151	BRHM_1_1	Broholmer	29	20	24	24	35	30	18	13	7	0	1	885	NA	FALSE
chr3:70880000-70930000	chr3:70885000-70925000	151	DALM_1_1	Dalmatian	37	25	14	32	28	20	21	8	13	2	1	865	NA	FALSE
chr3:70880000-70930000	chr3:70885000-70925000	151	ACKR_1_1	American Cocker Spaniel	33	22	20	29	35	25	16	9	11	0	1	861	NA	FALSE
chr3:70880000-70930000	chr3:70885000-70925000	151	MSNZ_1_1	Miniature Schnauzer	20	37	21	35	32	29	10	14	2	0	1	831	NA	FALSE
chr3:70880000-70930000	chr3:70885000-70925000	151	BULD_1_1	Bulldog	42	23	17	30	31	21	15	7	13	1	1	828	NA	FALSE
chr3:70880000-70930000	chr3:70885000-70925000	151	LANC_1_1	Lancashire Heeler	43	23	18	31	28	24	12	9	12	0	1	815	NA	FALSE
chr3:70880000-70930000	chr3:70885000-70925000	151	GRSD_1_2	German Shepherd Dog	44	25	19	30	31	19	13	7	12	0	1	795	NA	FALSE
chr3:70880000-70930000	chr3:70885000-70925000	151	WHWT_1_1	West Highland White Terrier	37	31	20	31	27	28	10	13	3	0	1	787	NA	FALSE
chr3:70880000-70930000	chr3:70885000-70925000	151	AMWS_1_1	American Water Spaniel	45	26	21	31	28	24	9	14	2	0	1	761	NA	FALSE
chr3:70880000-70930000	chr3:70885000-70925000	151	COOK_1_1	Chinook	48	25	20	31	27	24	9	14	2	0	1	754	NA	FALSE
chr3:70880000-70930000	chr3:70885000-70925000	151	APPZ_1_1	Appenzeller Sennenhund	16	25	39	25	28	22	14	17	8	6	2	921	NA	TRUE
chr3:70880000-70930000	chr3:70885000-70925000	151	ENTB_1_1	Entlebucher Mountain Dog	21	27	33	33	21	21	14	16	10	4	2	893	NA	FALSE
chr3:70880000-70930000	chr3:70885000-70925000	151	OTTR_1_1	Otterhound	25	28	31	29	21	23	15	17	8	3	2	876	NA	FALSE
chr3:70880000-70930000	chr3:70885000-70925000	151	BASS_1_1	Basset Hound	28	30	36	25	20	22	13	16	9	1	2	838	NA	FALSE
chr3:70880000-70930000	chr3:70885000-70925000	151	KROM_1_1	Kromfohrlander	26	32	36	26	22	18	18	13	7	2	2	833	NA	FALSE
chr3:70880000-70930000	chr3:70885000-70925000	151	SMFX_1_1	Smooth Fox Terrier	32	28	38	21	22	20	16	13	8	2	2	824	NA	FALSE
chr3:70880000-70930000	chr3:70885000-70925000	151	BIEW_1_1	Biewer Terrier	34	30	35	21	21	19	16	14	8	2	2	818	NA	FALSE
chr3:70880000-70930000	chr3:70885000-70925000	151	SLCU_1_1	Slovak Cuvac	32	28	39	23	19	21	15	13	9	1	2	818	NA	FALSE
chr3:70880000-70930000	chr3:70885000-70925000	151	BLDH_1_1	Bloodhound	37	26	40	22	20	18	15	13	7	2	2	797	NA	FALSE
chr3:70880000-70930000	chr3:70885000-70925000	151	ICES_1_1	Icelandic Sheepdog	35	28	39	23	22	17	15	12	8	1	2	795	NA	FALSE
chr3:70880000-70930000	chr3:70885000-70925000	151	PHAR_1_1	Pharaoh Hound	38	30	35	20	21	18	16	13	7	2	2	795	NA	FALSE
chr3:70880000-70930000	chr3:70885000-70925000	151	SEAL_1_1	Sealyham Terrier	18	42	48	27	21	14	16	10	4	0	2	771	NA	FALSE
chr3:70880000-70930000	chr3:70885000-70925000	151	AHRT_1_1	American Hairless Terrier	18	48	41	28	22	16	17	7	3	0	2	757	NA	FALSE
chr3:70880000-70930000	chr3:70885000-70925000	151	PISP_1_1	Picardy Spaniel	40	39	32	21	21	15	16	10	4	2	2	741	NA	FALSE
chr3:70880000-70930000	chr3:70885000-70925000	151	DDBX_1_1	Dogue de Bordeaux	47	37	28	19	22	15	13	12	6	1	2	732	NA	TRUE
chr3:70880000-70930000	chr3:70885000-70925000	151	BEAU_1_1	Beauceron	48	37	28	21	23	11	17	11	3	1	2	715	NA	FALSE
chr3:70880000-70930000	chr3:70885000-70925000	151	CHIN_1_1	Japanese Chin	53	35	26	19	21	14	16	11	4	1	2	712	NA	FALSE
chr3:70880000-70930000	chr3:70885000-70925000	151	BEDT_1_1	Bedlington Terrier	47	49	24	23	20	13	14	9	1	0	2	666	NA	FALSE
chr3:70880000-70930000	chr3:70885000-70925000	151	BFDB_1_1	Basset Fauve de Bretagne	54	43	24	24	19	11	15	8	2	0	2	656	NA	FALSE
chr3:70880000-70930000	chr3:70885000-70925000	151	AUCD_1_1	Australian Cattle Dog	86	30	19	20	13	14	12	5	1	0	2	565	NA	FALSE
chr3:70880000-70930000	chr3:70885000-70925000	151	PTAS_1_1	Polish Tatra Sheepdog	90	28	20	20	10	18	10	3	1	0	2	547	NA	FALSE
chr3:70880000-70930000	chr3:70885000-70925000	151	LAKE_1_1	Lakeland Terrier	105	20	19	18	11	14	10	2	1	0	2	508	NA	FALSE
chr3:70880000-70930000	chr3:70885000-70925000	151	DING_1_1	Dingo	2	0	0	32	30	52	48	18	9	9	3	1243	NA	FALSE
chr3:70880000-70930000	chr3:70885000-70925000	151	AMAL_1_1	Alaskan Malamute	2	0	9	49	50	41	29	6	11	3	3	1101	NA	FALSE
chr3:70880000-70930000	chr3:70885000-70925000	151	BOXR_1_1	Boxer	14	46	64	49	18	5	3	0	1	0	4	644	NA	FALSE
chr3:70990000-71040000	chr3:70975000-71055000	353	LAKE_1_1	Lakeland Terrier	51	32	40	38	16	9	6	3	3	2	1	634	STK32B	FALSE
chr3:70990000-71040000	chr3:70975000-71055000	353	SSHP_1_1	Shetland Sheepdog	40	55	43	18	21	10	3	3	5	2	1	626	STK32B	FALSE
chr3:70990000-71040000	chr3:70975000-71055000	353	KROM_1_1	Kromfohrlander	52	32	41	45	15	4	4	2	3	2	1	609	STK32B	FALSE
chr3:70990000-71040000	chr3:70975000-71055000	353	GBGV_1_1	Grand Basset Griffon Vendeen	54	31	49	33	13	8	4	3	3	2	1	607	STK32B	FALSE
chr3:70990000-71040000	chr3:70975000-71055000	353	DALM_1_1	Dalmatian	64	31	41	28	14	6	6	3	4	3	1	599	STK32B	FALSE
chr3:70990000-71040000	chr3:70975000-71055000	353	WSSD_1_1	White Swiss Shepherd Dog	55	42	40	31	14	5	3	3	4	3	1	594	STK32B	TRUE
chr3:70990000-71040000	chr3:70975000-71055000	353	SCOT_1_1	Scottish Terrier	55	56	29	14	22	11	3	5	4	1	1	593	STK32B	FALSE
chr3:70990000-71040000	chr3:70975000-71055000	353	AHRT_1_1	American Hairless Terrier	60	41	44	26	11	7	3	3	3	2	1	567	STK32B	FALSE
chr3:70990000-71040000	chr3:70975000-71055000	353	BPIC_1_1	Berger Picard	61	45	36	28	13	6	2	3	4	2	1	566	STK32B	FALSE
chr3:70990000-71040000	chr3:70975000-71055000	353	WELT_1_1	Welsh Terrier	52	48	47	30	9	3	4	2	3	2	1	563	STK32B	FALSE
chr3:70990000-71040000	chr3:70975000-71055000	353	SMFX_1_1	Smooth Fox Terrier	56	47	43	27	13	3	4	2	3	2	1	561	STK32B	FALSE
chr3:70990000-71040000	chr3:70975000-71055000	353	MANT_1_1	Manchester Terrier (Standard)	62	45	37	27	14	4	4	2	3	2	1	556	STK32B	FALSE
chr3:70990000-71040000	chr3:70975000-71055000	353	BRTR_1_1	Black Russian Terrier	71	33	45	21	13	5	4	2	4	2	1	551	STK32B	FALSE
chr3:70990000-71040000	chr3:70975000-71055000	353	MSNZ_1_1	Miniature Schnauzer	53	50	53	22	8	3	4	2	3	2	1	549	STK32B	FALSE
chr3:70990000-71040000	chr3:70975000-71055000	353	DEER_1_1	Scottish Deerhound	55	55	42	24	10	3	4	2	3	2	1	546	STK32B	FALSE
chr3:70990000-71040000	chr3:70975000-71055000	353	FINS_1_1	Finnish Spitz	61	44	47	26	8	3	4	2	3	2	1	543	STK32B	FALSE
chr3:70990000-71040000	chr3:70975000-71055000	353	YORK_1_1	Yorkshire Terrier	68	46	35	24	12	4	4	2	3	2	1	536	STK32B	FALSE
chr3:70990000-71040000	chr3:70975000-71055000	353	BOXR_1_1	Boxer	68	44	41	22	9	4	4	3	3	2	1	535	STK32B	FALSE
chr3:70990000-71040000	chr3:70975000-71055000	353	HOVA_1_1	Hovawart	60	52	43	23	8	3	4	2	3	2	1	534	STK32B	FALSE
chr3:70990000-71040000	chr3:70975000-71055000	353	BRZT_1_1	Brazilian Terrier	55	57	52	15	7	3	5	1	3	2	1	528	STK32B	FALSE
chr3:70990000-71040000	chr3:70975000-71055000	353	PHAL_1_1	Continental Toy Spaniel (Phalene)	70	46	35	26	8	4	4	2	3	2	1	526	STK32B	FALSE
chr3:70990000-71040000	chr3:70975000-71055000	353	SPIN_1_1	Spinone Italiano	70	44	41	22	9	3	4	2	3	2	1	523	STK32B	FALSE
chr3:70990000-71040000	chr3:70975000-71055000	353	GMSP_1_1	German Spaniel	73	40	41	24	8	3	4	2	3	2	1	521	STK32B	FALSE
chr3:70990000-71040000	chr3:70975000-71055000	353	SSNZ_1_1	Standard Schnauzer	77	36	39	25	9	3	4	2	3	2	1	520	STK32B	FALSE
chr3:70990000-71040000	chr3:70975000-71055000	353	AFOX_1_1	American Foxhound	70	46	40	22	8	3	4	2	3	2	1	519	STK32B	FALSE
chr3:70990000-71040000	chr3:70975000-71055000	353	ESET_1_1	English Setter	74	42	43	18	9	3	3	3	3	2	1	514	STK32B	FALSE
chr3:70990000-71040000	chr3:70975000-71055000	353	AMBD_1_1	American Bulldog	81	31	47	18	9	3	3	3	3	2	1	511	STK32B	FALSE
chr3:70990000-71040000	chr3:70975000-71055000	353	NEAP_1_1	Neapolitan Mastiff	72	47	40	19	8	3	4	2	3	2	1	511	STK32B	FALSE
chr3:70990000-71040000	chr3:70975000-71055000	353	CLSP_1_1	Clumber Spaniel	77	41	40	19	9	3	3	3	3	2	1	510	STK32B	FALSE
chr3:70990000-71040000	chr3:70975000-71055000	353	LAGO_1_1	Lagotto Romagnolo	82	31	46	18	8	4	3	3	3	2	1	510	STK32B	FALSE
chr3:70990000-71040000	chr3:70975000-71055000	353	EGTT_1_1	English Toy Terrier	67	59	33	19	8	3	4	2	3	2	1	509	STK32B	FALSE
chr3:70990000-71040000	chr3:70975000-71055000	353	PRES_1_1	Presa Canario	72	54	30	21	9	3	4	2	3	2	1	508	STK32B	FALSE
chr3:70990000-71040000	chr3:70975000-71055000	353	CCRT_1_1	Curly-Coated Retriever	68	61	30	18	10	2	4	2	3	2	1	505	STK32B	FALSE
chr3:70990000-71040000	chr3:70975000-71055000	353	PTAS_1_1	Polish Tatra Sheepdog	75	48	35	20	8	3	4	2	3	2	1	505	STK32B	FALSE
chr3:70990000-71040000	chr3:70975000-71055000	353	WHWT_1_1	West Highland White Terrier	76	50	30	21	9	3	4	2	3	2	1	504	STK32B	FALSE
chr3:70990000-71040000	chr3:70975000-71055000	353	LANC_1_1	Lancashire Heeler	81	38	40	18	9	3	4	2	3	2	1	503	STK32B	FALSE
chr3:70990000-71040000	chr3:70975000-71055000	353	ESMD_1_1	Estrela Mountain Dog	71	55	36	16	8	3	4	2	3	2	1	502	STK32B	FALSE
chr3:70990000-71040000	chr3:70975000-71055000	353	BRHM_1_1	Broholmer	81	40	39	18	8	3	4	2	3	2	1	499	STK32B	FALSE
chr3:70990000-71040000	chr3:70975000-71055000	353	PUMI_1_1	Pumi	71	57	35	15	8	3	4	2	3	2	1	499	STK32B	FALSE
chr3:70990000-71040000	chr3:70975000-71055000	353	BRAC_1_1	Bracco Italiano	83	41	34	20	8	3	4	2	3	2	1	496	STK32B	FALSE
chr3:70990000-71040000	chr3:70975000-71055000	353	AMWS_1_1	American Water Spaniel	80	44	38	16	8	3	4	2	3	2	1	495	STK32B	FALSE
chr3:70990000-71040000	chr3:70975000-71055000	353	NORF_1_1	Norfolk Terrier	76	54	30	18	8	3	4	2	3	2	1	495	STK32B	FALSE
chr3:70990000-71040000	chr3:70975000-71055000	353	COOK_1_1	Chinook	83	41	38	16	8	3	4	2	3	2	1	492	STK32B	FALSE
chr3:70990000-71040000	chr3:70975000-71055000	353	PEMB_1_1	Pembroke Welsh Corgi	82	41	42	13	8	3	4	2	3	2	1	491	STK32B	FALSE
chr3:70990000-71040000	chr3:70975000-71055000	353	CAIR_1_1	Cairn Terrier	88	38	31	21	8	3	4	2	3	2	1	490	STK32B	FALSE
chr3:70990000-71040000	chr3:70975000-71055000	353	STAF_1_1	Staffordshire Bull Terrier	86	41	34	17	8	3	4	2	3	2	1	487	STK32B	FALSE
chr3:70990000-71040000	chr3:70975000-71055000	353	DSFD_1_1	Danish-Swedish Farmdog	84	46	33	15	8	3	4	2	3	2	1	484	STK32B	FALSE
chr3:70990000-71040000	chr3:70975000-71055000	353	SMSH_1_1	Small Swiss Hound	87	42	32	17	8	3	4	2	3	2	1	484	STK32B	FALSE
chr3:70990000-71040000	chr3:70975000-71055000	353	GALG_1_1	Galgo Espanol	83	49	33	13	8	3	4	2	3	2	1	481	STK32B	FALSE
chr3:70990000-71040000	chr3:70975000-71055000	353	PTWD_1_1	Portuguese Water Dog	93	39	26	19	10	2	4	2	3	2	1	478	STK32B	FALSE
chr3:70990000-71040000	chr3:70975000-71055000	353	AUST_1_1	Australian Terrier	93	37	34	14	8	3	4	2	3	2	1	474	STK32B	FALSE
chr3:70990000-71040000	chr3:70975000-71055000	353	CESK_1_1	Cesky Terrier	96	34	36	12	8	3	4	2	3	2	1	469	STK32B	FALSE
chr3:70990000-71040000	chr3:70975000-71055000	353	BIEW_1_1	Biewer Terrier	100	33	32	13	8	3	4	2	3	2	1	463	STK32B	FALSE
chr3:70990000-71040000	chr3:70975000-71055000	353	SKIP_1_1	Schipperke	99	38	29	12	8	3	4	2	3	2	1	459	STK32B	FALSE
chr3:70990000-71040000	chr3:70975000-71055000	353	GHUT_1_1	German Hunting Terrier	103	34	28	13	8	3	4	2	4	1	1	455	STK32B	FALSE
chr3:70990000-71040000	chr3:70975000-71055000	353	BRFR_1_1	Braques Francais	104	35	27	13	7	3	5	1	3	2	1	450	STK32B	FALSE
chr3:70990000-71040000	chr3:70975000-71055000	353	PULI_1_1	Puli	103	42	25	11	6	3	4	1	4	1	1	436	STK32B	FALSE
chr3:70990000-71040000	chr3:70975000-71055000	353	BULT_1_1	Bull Terrier	96	61	14	11	6	3	3	2	3	1	1	426	STK32B	FALSE
chr3:70990000-71040000	chr3:70975000-71055000	353	AKIT_1_1	Akita	126	22	20	13	7	2	4	2	3	1	1	410	STK32B	FALSE
chr3:70990000-71040000	chr3:70975000-71055000	353	COLL_1_1	Collie	125	23	21	12	7	2	4	2	3	1	1	410	STK32B	FALSE
chr3:70990000-71040000	chr3:70975000-71055000	353	BOUV_1_1	Bouvier des Flandres	127	21	21	13	6	2	4	2	3	1	1	407	STK32B	FALSE
chr3:70990000-71040000	chr3:70975000-71055000	353	GRSD_1_2	German Shepherd Dog	127	22	21	11	7	2	4	2	3	1	1	406	STK32B	FALSE
chr3:70990000-71040000	chr3:70975000-71055000	353	GSPZ_1_1	German Spitz	130	23	21	8	7	2	4	1	3	1	1	391	STK32B	FALSE
chr3:70990000-71040000	chr3:70975000-71055000	353	NELK_1_1	Norwegian Elkhound	93	79	7	7	6	1	3	3	1	0	1	390	STK32B	FALSE
chr3:70990000-71040000	chr3:70975000-71055000	353	GSNZ_1_1	Giant Schnauzer	131	22	23	7	6	4	2	4	0	1	1	382	STK32B	FALSE
chr3:70990000-71040000	chr3:70975000-71055000	353	BELS_1_1	Belgian Sheepdog	135	22	18	8	6	3	2	2	3	1	1	380	STK32B	FALSE
chr3:70990000-71040000	chr3:70975000-71055000	353	BASS_1_1	Basset Hound	135	22	19	8	5	4	2	4	0	1	1	373	STK32B	FALSE
chr3:70990000-71040000	chr3:70975000-71055000	353	GSMD_1_1	Greater Swiss Mountain Dog	136	25	17	7	4	4	3	3	1	0	1	363	STK32B	FALSE
chr3:70990000-71040000	chr3:70975000-71055000	353	ROTT_1_1	Rottweiler	139	26	13	7	4	4	3	3	0	1	1	357	STK32B	FALSE
chr3:70990000-71040000	chr3:70975000-71055000	353	EPNT_1_2	English Pointer	138	28	12	8	4	3	3	3	1	0	1	354	STK32B	FALSE
chr3:70990000-71040000	chr3:70975000-71055000	353	SWHN_1_1	Swiss Hound	140	26	13	6	4	4	3	3	1	0	1	353	STK32B	FALSE
chr3:70990000-71040000	chr3:70975000-71055000	353	CHBR_1_1	Chesapeake Bay Retriever	141	25	13	7	4	3	3	3	1	0	1	350	STK32B	FALSE
chr3:70990000-71040000	chr3:70975000-71055000	353	GPYR_1_1	Great Pyrenees	141	26	12	7	4	3	3	3	1	0	1	349	STK32B	FALSE
chr3:70990000-71040000	chr3:70975000-71055000	353	PARS_1_1	Parson Russell Terrier	140	26	13	8	3	4	2	3	1	0	1	349	STK32B	FALSE
chr3:70990000-71040000	chr3:70975000-71055000	353	DREV_1_1	Drever	143	26	10	7	3	4	3	3	1	0	1	346	STK32B	FALSE
chr3:70990000-71040000	chr3:70975000-71055000	353	FINH_1_1	Finnish Hound	144	25	10	7	3	4	3	3	0	1	1	346	STK32B	FALSE
chr3:70990000-71040000	chr3:70975000-71055000	353	BRIA_1_1	Briard	143	26	10	7	4	3	3	3	1	0	1	345	STK32B	FALSE
chr3:70990000-71040000	chr3:70975000-71055000	353	AMAL_1_1	Alaskan Malamute	133	34	13	8	5	5	1	0	1	0	1	343	STK32B	FALSE
chr3:70990000-71040000	chr3:70975000-71055000	353	BULD_1_1	Bulldog	126	49	8	6	4	2	4	0	1	0	1	341	STK32B	FALSE
chr3:70990000-71040000	chr3:70975000-71055000	353	CHIH_1_1	Chihuahua	137	31	11	8	6	5	1	0	1	0	1	340	STK32B	FALSE
chr3:70990000-71040000	chr3:70975000-71055000	353	FRSP_1_1	French Spaniel	145	27	7	8	3	3	3	3	1	0	1	339	STK32B	FALSE
chr3:70990000-71040000	chr3:70975000-71055000	353	GLEN_1_1	Glen of Imaal Terrier	145	27	7	8	3	3	3	3	1	0	1	339	STK32B	FALSE
chr3:70990000-71040000	chr3:70975000-71055000	353	POSD_1_1	Portuguese Sheepdog	145	27	7	9	2	4	2	3	1	0	1	337	STK32B	FALSE
chr3:70990000-71040000	chr3:70975000-71055000	353	AUSS_1_1	Australian Shepherd	146	27	6	9	2	3	3	3	1	0	1	336	STK32B	FALSE
chr3:70990000-71040000	chr3:70975000-71055000	353	AMST_1_1	American Staffordshire Terrier	143	30	7	7	6	2	1	3	1	0	1	334	STK32B	FALSE
chr3:70990000-71040000	chr3:70975000-71055000	353	ARIP_1_1	Ariege Pointer	144	30	6	8	3	3	2	3	1	0	1	334	STK32B	FALSE
chr3:70990000-71040000	chr3:70975000-71055000	353	RUSH_1_1	Russian Hound	146	27	6	9	3	3	2	3	1	0	1	334	STK32B	FALSE
chr3:70990000-71040000	chr3:70975000-71055000	353	SARP_1_1	Sarplaninac	148	27	4	8	3	4	2	3	1	0	1	332	STK32B	FALSE
chr3:70990000-71040000	chr3:70975000-71055000	353	BOLO_1_1	Bolognese	149	26	4	9	3	3	2	3	1	0	1	329	STK32B	FALSE
chr3:70990000-71040000	chr3:70975000-71055000	353	KUND_1_1	Kunming Dog	150	25	4	9	3	3	2	3	1	0	1	328	STK32B	FALSE
chr3:70990000-71040000	chr3:70975000-71055000	353	PGRT_1_1	Prague Ratter	151	24	4	9	3	3	2	3	1	0	1	327	STK32B	FALSE
chr3:70990000-71040000	chr3:70975000-71055000	353	RHOD_1_1	Rhodesian Ridgeback	151	24	4	9	3	3	2	3	1	0	1	327	STK32B	FALSE
chr3:70990000-71040000	chr3:70975000-71055000	353	NORB_1_1	Norrbottenspetz	151	24	6	7	4	2	3	2	1	0	1	323	STK32B	FALSE
chr3:70990000-71040000	chr3:70975000-71055000	353	SILK_1_1	Silky Terrier	156	19	6	7	4	2	4	1	1	0	1	317	STK32B	FALSE
chr3:70990000-71040000	chr3:70975000-71055000	353	BRJH_1_1	Bruno Jura Hound	158	18	7	6	4	2	3	1	1	0	1	309	STK32B	FALSE
chr3:70990000-71040000	chr3:70975000-71055000	353	WHIP_1_1	Whippet	158	18	7	6	4	2	3	1	1	0	1	309	STK32B	FALSE
chr3:70990000-71040000	chr3:70975000-71055000	353	SLOU_1_1	Sloughi	159	17	7	6	4	2	4	0	1	0	1	307	STK32B	FALSE
chr3:70990000-71040000	chr3:70975000-71055000	353	DDBX_1_1	Dogue de Bordeaux	5	2	7	12	7	22	34	16	27	68	2	1534	STK32B	TRUE
chr3:70990000-71040000	chr3:70975000-71055000	353	PYMF_1_1	Pyrenean Mastiff	8	4	11	13	21	30	20	29	64	0	2	1334	STK32B	FALSE
chr3:70990000-71040000	chr3:70975000-71055000	353	PHAR_1_1	Pharaoh Hound	12	4	12	17	18	26	21	26	64	0	2	1301	STK32B	FALSE
chr3:70990000-71040000	chr3:70975000-71055000	353	DAND_1_1	Dandie Dinmont Terrier	12	4	12	17	19	25	22	25	64	0	2	1299	STK32B	TRUE
chr3:70990000-71040000	chr3:70975000-71055000	353	BSJI_1_1	Basenji	12	7	19	20	22	29	25	61	5	0	2	1155	STK32B	FALSE
chr3:70990000-71040000	chr3:70975000-71055000	353	CHIN_1_1	Japanese Chin	13	19	18	17	28	24	21	59	1	0	2	1085	STK32B	FALSE
chr3:70990000-71040000	chr3:70975000-71055000	353	DING_1_1	Dingo	1	1	1	2	9	27	91	9	5	54	3	1515	STK32B	FALSE
chr3:71130000-71180000	chr3:71125000-71185000	283	IBIZ_1_1	Ibizan Hound	24	17	18	22	31	29	18	23	6	12	1	1013	STK32B	FALSE
chr3:71130000-71180000	chr3:71125000-71185000	283	TIBT_1_1	Tibetan Terrier	25	16	20	23	29	31	13	24	6	13	1	1007	STK32B	FALSE
chr3:71130000-71180000	chr3:71125000-71185000	283	DAND_1_1	Dandie Dinmont Terrier	28	16	19	24	28	28	14	24	6	13	1	995	STK32B	TRUE
chr3:71130000-71180000	chr3:71125000-71185000	283	GREE_1_1	Greenland Dog	30	16	18	23	32	25	13	24	6	13	1	985	STK32B	FALSE
chr3:71130000-71180000	chr3:71125000-71185000	283	ROTT_1_1	Rottweiler	45	19	23	30	27	13	23	6	8	6	1	826	STK32B	FALSE
chr3:71130000-71180000	chr3:71125000-71185000	283	NORF_1_1	Norfolk Terrier	48	19	25	33	22	14	20	6	10	3	1	795	STK32B	FALSE
chr3:71130000-71180000	chr3:71125000-71185000	283	BOXR_1_1	Boxer	51	21	23	31	21	14	19	7	10	3	1	784	STK32B	FALSE
chr3:71130000-71180000	chr3:71125000-71185000	283	PHAR_1_1	Pharaoh Hound	57	24	19	31	18	17	15	7	11	1	1	748	STK32B	FALSE
chr3:71130000-71180000	chr3:71125000-71185000	283	SPOO_1_1	Standard Poodle	52	25	23	34	17	22	9	8	10	0	1	741	STK32B	FALSE
chr3:71130000-71180000	chr3:71125000-71185000	283	BRHM_1_1	Broholmer	54	21	25	34	16	24	9	6	11	0	1	741	STK32B	FALSE
chr3:71130000-71180000	chr3:71125000-71185000	283	BRUS_1_1	Brussels Griffon	55	25	21	33	18	15	15	6	12	0	1	741	STK32B	FALSE
chr3:71130000-71180000	chr3:71125000-71185000	283	AUPO_1_1	Auvergne Pointer	57	24	21	33	16	19	12	8	10	0	1	732	STK32B	FALSE
chr3:71130000-71180000	chr3:71125000-71185000	283	DALM_1_1	Dalmatian	59	23	22	31	16	19	12	7	11	0	1	728	STK32B	FALSE
chr3:71130000-71180000	chr3:71125000-71185000	283	ACKR_1_1	American Cocker Spaniel	61	23	26	31	15	19	8	9	8	0	1	698	STK32B	FALSE
chr3:71130000-71180000	chr3:71125000-71185000	283	BOPD_1_1	Bourbonnais Pointing Dog	60	26	26	28	17	20	7	6	10	0	1	694	STK32B	FALSE
chr3:71130000-71180000	chr3:71125000-71185000	283	GSMD_1_1	Greater Swiss Mountain Dog	61	25	26	30	14	20	7	7	10	0	1	694	STK32B	FALSE
chr3:71130000-71180000	chr3:71125000-71185000	283	DEER_1_1	Scottish Deerhound	60	28	30	25	16	19	5	8	9	0	1	680	STK32B	FALSE
chr3:71130000-71180000	chr3:71125000-71185000	283	WEIM_1_1	Weimaraner	61	25	31	25	19	16	9	7	7	0	1	677	STK32B	FALSE
chr3:71130000-71180000	chr3:71125000-71185000	283	SPIN_1_1	Spinone Italiano	65	25	29	25	14	19	6	7	10	0	1	674	STK32B	FALSE
chr3:71130000-71180000	chr3:71125000-71185000	283	VIZS_1_1	Vizsla	63	27	32	24	17	15	8	10	4	0	1	656	STK32B	FALSE
chr3:71130000-71180000	chr3:71125000-71185000	283	BULD_1_1	Bulldog	68	30	25	23	16	16	7	6	9	0	1	649	STK32B	FALSE
chr3:71130000-71180000	chr3:71125000-71185000	283	LAGO_1_1	Lagotto Romagnolo	65	33	26	23	17	14	7	8	7	0	1	646	STK32B	FALSE
chr3:71130000-71180000	chr3:71125000-71185000	283	WHIP_1_1	Whippet	69	28	28	21	17	15	8	6	8	0	1	644	STK32B	FALSE
chr3:71130000-71180000	chr3:71125000-71185000	283	ICES_1_1	Icelandic Sheepdog	72	26	33	18	17	13	9	7	5	0	1	622	STK32B	FALSE
chr3:71130000-71180000	chr3:71125000-71185000	283	BRIA_1_1	Briard	73	25	34	17	17	13	8	7	6	0	1	622	STK32B	FALSE
chr3:71130000-71180000	chr3:71125000-71185000	283	BRBT_1_1	Barbet	73	30	32	14	22	8	9	11	1	0	1	603	STK32B	FALSE
chr3:71130000-71180000	chr3:71125000-71185000	283	CIRN_1_1	Cirneco dell'Etna	82	23	32	16	20	7	8	11	1	0	1	583	STK32B	FALSE
chr3:71130000-71180000	chr3:71125000-71185000	283	SSNZ_1_1	Standard Schnauzer	85	20	32	16	20	7	8	11	1	0	1	580	STK32B	FALSE
chr3:71130000-71180000	chr3:71125000-71185000	283	WSSD_1_1	White Swiss Shepherd Dog	15	16	28	33	29	21	15	13	21	9	2	1022	STK32B	TRUE
chr3:71130000-71180000	chr3:71125000-71185000	283	BULM_1_1	Bullmastiff	13	19	27	32	32	19	17	14	19	8	2	1016	STK32B	FALSE
chr3:71130000-71180000	chr3:71125000-71185000	283	APPZ_1_1	Appenzeller Sennenhund	11	20	26	38	26	24	15	15	21	4	2	1009	STK32B	TRUE
chr3:71130000-71180000	chr3:71125000-71185000	283	KROM_1_1	Kromfohrlander	13	18	28	33	31	23	14	15	18	7	2	1008	STK32B	FALSE
chr3:71130000-71180000	chr3:71125000-71185000	283	YORK_1_1	Yorkshire Terrier	18	18	30	31	29	20	15	14	20	5	2	980	STK32B	FALSE
chr3:71130000-71180000	chr3:71125000-71185000	283	LAKE_1_1	Lakeland Terrier	19	18	29	31	29	21	15	14	19	5	2	975	STK32B	FALSE
chr3:71130000-71180000	chr3:71125000-71185000	283	ENTB_1_1	Entlebucher Mountain Dog	15	22	30	36	23	21	16	15	18	4	2	968	STK32B	FALSE
chr3:71130000-71180000	chr3:71125000-71185000	283	SILK_1_1	Silky Terrier	19	19	31	32	25	22	14	17	17	4	2	962	STK32B	FALSE
chr3:71130000-71180000	chr3:71125000-71185000	283	FINS_1_1	Finnish Spitz	16	20	33	34	28	20	15	18	12	4	2	948	STK32B	FALSE
chr3:71130000-71180000	chr3:71125000-71185000	283	ARIP_1_1	Ariege Pointer	23	26	28	29	29	21	12	21	7	4	2	901	STK32B	FALSE
chr3:71130000-71180000	chr3:71125000-71185000	283	GRSD_1_2	German Shepherd Dog	33	24	24	31	24	14	16	19	11	4	2	884	STK32B	FALSE
chr3:71130000-71180000	chr3:71125000-71185000	283	SLCU_1_1	Slovak Cuvac	48	27	33	21	22	13	11	18	4	3	2	760	STK32B	FALSE
chr3:71130000-71180000	chr3:71125000-71185000	283	BOUV_1_1	Bouvier des Flandres	48	28	29	25	19	16	15	16	4	0	2	751	STK32B	FALSE
chr3:71130000-71180000	chr3:71125000-71185000	283	PTAS_1_1	Polish Tatra Sheepdog	49	28	32	21	21	14	12	18	5	0	2	747	STK32B	FALSE
chr3:71130000-71180000	chr3:71125000-71185000	283	FINH_1_1	Finnish Hound	59	27	29	21	20	9	17	14	4	0	2	705	STK32B	FALSE
chr3:71130000-71180000	chr3:71125000-71185000	283	GBGV_1_1	Grand Basset Griffon Vendeen	61	30	26	21	18	10	17	13	4	0	2	692	STK32B	FALSE
chr3:71130000-71180000	chr3:71125000-71185000	283	MAST_1_1	Mastiff	60	30	29	22	16	11	20	8	4	0	2	681	STK32B	FALSE
chr3:71130000-71180000	chr3:71125000-71185000	283	BASS_1_1	Basset Hound	70	34	26	19	14	13	17	4	3	0	2	618	STK32B	FALSE
chr3:71130000-71180000	chr3:71125000-71185000	283	DDBX_1_1	Dogue de Bordeaux	9	16	30	29	34	26	17	22	10	7	3	1028	STK32B	TRUE
chr3:71200000-71250000	chr3:71195000-71255000	292	DDBX_1_1	Dogue de Bordeaux	31	35	30	26	26	22	10	7	10	3	1	803	STK32B	TRUE
chr3:71200000-71250000	chr3:71195000-71255000	292	DAND_1_1	Dandie Dinmont Terrier	36	34	31	30	21	19	12	6	7	4	1	771	STK32B	TRUE
chr3:71200000-71250000	chr3:71195000-71255000	292	CLSP_1_1	Clumber Spaniel	35	33	33	31	21	19	11	6	8	3	1	770	STK32B	FALSE
chr3:71200000-71250000	chr3:71195000-71255000	292	RHOD_1_1	Rhodesian Ridgeback	31	37	31	34	23	18	10	5	8	3	1	769	STK32B	FALSE
chr3:71200000-71250000	chr3:71195000-71255000	292	BULD_1_1	Bulldog	33	36	33	30	22	21	8	5	9	3	1	767	STK32B	FALSE
chr3:71200000-71250000	chr3:71195000-71255000	292	DALM_1_1	Dalmatian	36	33	33	31	20	19	11	5	9	3	1	767	STK32B	FALSE
chr3:71200000-71250000	chr3:71195000-71255000	292	BASS_1_1	Basset Hound	28	39	38	27	24	21	9	4	7	3	1	762	STK32B	FALSE
chr3:71200000-71250000	chr3:71195000-71255000	292	TIBT_1_1	Tibetan Terrier	34	35	34	29	22	22	8	5	8	3	1	762	STK32B	FALSE
chr3:71200000-71250000	chr3:71195000-71255000	292	WEIM_1_1	Weimaraner	35	36	35	26	24	21	8	5	7	3	1	751	STK32B	FALSE
chr3:71200000-71250000	chr3:71195000-71255000	292	ROTT_1_1	Rottweiler	34	37	36	27	22	21	7	5	8	3	1	751	STK32B	FALSE
chr3:71200000-71250000	chr3:71195000-71255000	292	LAGO_1_1	Lagotto Romagnolo	42	30	32	30	20	20	10	5	8	3	1	750	STK32B	FALSE
chr3:71200000-71250000	chr3:71195000-71255000	292	NORF_1_1	Norfolk Terrier	38	37	35	26	21	20	9	4	7	3	1	734	STK32B	FALSE
chr3:71200000-71250000	chr3:71195000-71255000	292	WELT_1_1	Welsh Terrier	34	39	43	25	20	18	8	4	6	3	1	721	STK32B	FALSE
chr3:71200000-71250000	chr3:71195000-71255000	292	BOYK_1_1	Boykin Spaniel	34	37	39	30	26	15	7	6	4	2	1	718	STK32B	FALSE
chr3:71200000-71250000	chr3:71195000-71255000	292	BEAU_1_1	Beauceron	48	33	34	23	19	21	7	4	8	3	1	712	STK32B	FALSE
chr3:71200000-71250000	chr3:71195000-71255000	292	PYSH_1_1	Pyrenean Shepherd	38	44	31	25	26	15	8	4	7	2	1	710	STK32B	FALSE
chr3:71200000-71250000	chr3:71195000-71255000	292	BRIA_1_1	Briard	47	38	34	21	20	20	7	4	6	3	1	694	STK32B	FALSE
chr3:71200000-71250000	chr3:71195000-71255000	292	CSHD_1_1	Catalan Sheepdog	57	32	31	19	20	21	5	4	8	3	1	685	STK32B	FALSE
chr3:71200000-71250000	chr3:71195000-71255000	292	PEMB_1_1	Pembroke Welsh Corgi	56	32	32	20	22	18	6	5	7	2	1	679	STK32B	FALSE
chr3:71200000-71250000	chr3:71195000-71255000	292	BRJH_1_1	Bruno Jura Hound	46	44	33	20	25	12	8	6	4	2	1	670	STK32B	FALSE
chr3:71200000-71250000	chr3:71195000-71255000	292	AMWS_1_1	American Water Spaniel	52	40	32	19	24	13	7	4	6	3	1	667	STK32B	FALSE
chr3:71200000-71250000	chr3:71195000-71255000	292	SSHP_1_1	Shetland Sheepdog	61	52	22	24	16	7	9	5	4	0	1	588	STK32B	FALSE
chr3:71200000-71250000	chr3:71195000-71255000	292	PGRT_1_1	Prague Ratter	77	33	24	24	22	3	9	6	2	0	1	568	STK32B	FALSE
chr3:71200000-71250000	chr3:71195000-71255000	292	FRSP_1_1	French Spaniel	73	43	25	20	19	4	4	9	3	0	1	560	STK32B	FALSE
chr3:71200000-71250000	chr3:71195000-71255000	292	BRGV_1_1	Briquet Griffon Vendeen	59	58	23	23	18	6	8	4	1	0	1	559	STK32B	FALSE
chr3:71200000-71250000	chr3:71195000-71255000	292	SPIN_1_1	Spinone Italiano	87	31	23	19	19	4	6	8	1	2	1	548	STK32B	FALSE
chr3:71200000-71250000	chr3:71195000-71255000	292	PHAL_1_1	Continental Toy Spaniel (Phalene)	90	31	25	17	17	4	5	8	3	0	1	530	STK32B	FALSE
chr3:71200000-71250000	chr3:71195000-71255000	292	SPOO_1_1	Standard Poodle	94	30	22	21	13	5	4	8	3	0	1	518	STK32B	FALSE
chr3:71200000-71250000	chr3:71195000-71255000	292	GLEN_1_1	Glen of Imaal Terrier	98	28	21	17	16	4	5	8	3	0	1	515	STK32B	FALSE
chr3:71200000-71250000	chr3:71195000-71255000	292	ALDB_1_1	Alpine Dachsbracke	93	30	24	24	9	6	5	6	3	0	1	512	STK32B	FALSE
chr3:71200000-71250000	chr3:71195000-71255000	292	COTO_1_1	Coton de Tulear	103	26	18	23	11	3	5	8	3	0	1	500	STK32B	FALSE
chr3:71200000-71250000	chr3:71195000-71255000	292	BRHM_1_1	Broholmer	96	32	19	28	7	6	3	6	3	0	1	496	STK32B	FALSE
chr3:71200000-71250000	chr3:71195000-71255000	292	SARP_1_1	Sarplaninac	103	26	19	24	9	4	4	8	3	0	1	496	STK32B	FALSE
chr3:71200000-71250000	chr3:71195000-71255000	292	AUPO_1_1	Auvergne Pointer	105	24	21	22	9	5	3	8	3	0	1	491	STK32B	FALSE
chr3:71200000-71250000	chr3:71195000-71255000	292	MALT_1_1	Maltese	100	29	20	24	8	6	7	4	2	0	1	489	STK32B	FALSE
chr3:71200000-71250000	chr3:71195000-71255000	292	BRBT_1_1	Barbet	103	28	18	25	7	5	4	7	3	0	1	489	STK32B	FALSE
chr3:71200000-71250000	chr3:71195000-71255000	292	ACKR_1_1	American Cocker Spaniel	105	26	19	26	6	5	4	6	3	0	1	481	STK32B	FALSE
chr3:71200000-71250000	chr3:71195000-71255000	292	GSMD_1_1	Greater Swiss Mountain Dog	106	25	22	25	4	6	4	5	3	0	1	473	STK32B	FALSE
chr3:71200000-71250000	chr3:71195000-71255000	292	DEER_1_1	Scottish Deerhound	108	24	21	25	4	6	3	6	3	0	1	471	STK32B	FALSE
chr3:71200000-71250000	chr3:71195000-71255000	292	VIZS_1_1	Vizsla	109	23	22	24	4	6	4	5	3	0	1	468	STK32B	FALSE
chr3:71200000-71250000	chr3:71195000-71255000	292	LABR_1_1	Labrador Retriever	94	42	23	20	3	8	6	2	2	0	1	466	STK32B	FALSE
chr3:71200000-71250000	chr3:71195000-71255000	292	BOPD_1_1	Bourbonnais Pointing Dog	110	23	21	23	5	6	6	3	3	0	1	465	STK32B	FALSE
chr3:71200000-71250000	chr3:71195000-71255000	292	PTWD_1_1	Portuguese Water Dog	92	46	22	19	5	6	7	2	1	0	1	461	STK32B	FALSE
chr3:71200000-71250000	chr3:71195000-71255000	292	BMSH_1_1	Bavarian Mountain Scent Hound	114	20	21	25	3	5	6	4	2	0	1	454	STK32B	FALSE
chr3:71200000-71250000	chr3:71195000-71255000	292	AUCD_1_1	Australian Cattle Dog	116	24	16	23	4	6	5	3	3	0	1	446	STK32B	FALSE
chr3:71200000-71250000	chr3:71195000-71255000	292	CHBR_1_1	Chesapeake Bay Retriever	117	23	19	21	3	6	7	2	2	0	1	438	STK32B	FALSE
chr3:71200000-71250000	chr3:71195000-71255000	292	NOWT_1_1	Norwich Terrier	107	35	23	16	3	5	8	2	1	0	1	436	STK32B	FALSE
chr3:71200000-71250000	chr3:71195000-71255000	292	BHSP_1_1	Bohemian Shepherd	109	33	23	16	3	5	8	1	2	0	1	435	STK32B	FALSE
chr3:71200000-71250000	chr3:71195000-71255000	292	BANO_1_1	Basset Artesien Normand	110	33	22	16	4	4	8	2	1	0	1	431	STK32B	FALSE
chr3:71200000-71250000	chr3:71195000-71255000	292	RUSH_1_1	Russian Hound	114	28	23	16	3	5	8	1	2	0	1	430	STK32B	FALSE
chr3:71200000-71250000	chr3:71195000-71255000	292	ESSP_1_1	English Springer Spaniel	115	28	23	15	3	5	8	2	1	0	1	426	STK32B	FALSE
chr3:71200000-71250000	chr3:71195000-71255000	292	SSNZ_1_1	Standard Schnauzer	129	16	25	11	3	5	8	2	1	0	1	406	STK32B	FALSE
chr3:71200000-71250000	chr3:71195000-71255000	292	WSSD_1_1	White Swiss Shepherd Dog	9	7	7	21	25	24	28	25	31	23	2	1302	STK32B	TRUE
chr3:71200000-71250000	chr3:71195000-71255000	292	BULM_1_1	Bullmastiff	9	5	13	18	28	26	24	27	27	23	2	1283	STK32B	FALSE
chr3:71200000-71250000	chr3:71195000-71255000	292	BIEW_1_1	Biewer Terrier	9	5	14	20	32	24	24	31	24	17	2	1247	STK32B	FALSE
chr3:71200000-71250000	chr3:71195000-71255000	292	SLCU_1_1	Slovak Cuvac	20	15	20	25	24	20	29	26	20	1	2	1051	STK32B	FALSE
chr3:71200000-71250000	chr3:71195000-71255000	292	NEWF_1_1	Newfoundland	20	19	17	28	23	18	30	24	21	0	2	1035	STK32B	FALSE
chr3:71200000-71250000	chr3:71195000-71255000	292	BOXR_1_1	Boxer	21	18	17	29	20	25	29	22	19	0	2	1024	STK32B	FALSE
chr3:71200000-71250000	chr3:71195000-71255000	292	KUND_1_1	Kunming Dog	26	19	15	27	22	23	29	18	21	0	2	1001	STK32B	FALSE
chr3:71200000-71250000	chr3:71195000-71255000	292	GRSD_1_2	German Shepherd Dog	24	20	19	27	17	27	25	21	20	0	2	999	STK32B	FALSE
chr3:71200000-71250000	chr3:71195000-71255000	292	AKIT_1_1	Akita	20	17	21	30	19	30	32	17	14	0	2	998	STK32B	FALSE
chr3:71200000-71250000	chr3:71195000-71255000	292	MAST_1_1	Mastiff	26	18	18	29	17	29	28	16	19	0	2	986	STK32B	FALSE
chr3:71200000-71250000	chr3:71195000-71255000	292	SAMO_1_1	Samoyed	25	19	25	23	25	25	29	18	11	0	2	951	STK32B	FALSE
chr3:71200000-71250000	chr3:71195000-71255000	292	AMAL_1_1	Alaskan Malamute	1	2	6	85	69	25	9	0	3	0	3	948	STK32B	FALSE
chr3:71200000-71250000	chr3:71195000-71255000	292	DING_1_1	Dingo	1	48	51	34	32	18	9	4	3	0	4	776	STK32B	FALSE
chr3:71390000-71440000	chr3:71385000-71445000	182	GRSD_1_2	German Shepherd Dog	19	28	35	30	23	20	19	10	10	6	1	898	EVC2	FALSE
chr3:71390000-71440000	chr3:71385000-71445000	182	WSSD_1_1	White Swiss Shepherd Dog	21	26	39	26	23	24	16	9	11	5	1	886	EVC2	TRUE
chr3:71390000-71440000	chr3:71385000-71445000	182	BHSP_1_1	Bohemian Shepherd	27	27	36	25	27	21	13	10	10	4	1	851	EVC2	FALSE
chr3:71390000-71440000	chr3:71385000-71445000	182	DAND_1_1	Dandie Dinmont Terrier	29	28	34	25	23	21	16	10	10	4	1	850	EVC2	TRUE
chr3:71390000-71440000	chr3:71385000-71445000	182	MSNZ_1_1	Miniature Schnauzer	29	26	38	24	24	22	13	11	9	4	1	843	EVC2	FALSE
chr3:71390000-71440000	chr3:71385000-71445000	182	KUND_1_1	Kunming Dog	24	32	33	31	23	22	14	12	6	3	1	836	EVC2	FALSE
chr3:71390000-71440000	chr3:71385000-71445000	182	PUMI_1_1	Pumi	28	30	34	28	25	20	13	11	8	3	1	828	EVC2	FALSE
chr3:71390000-71440000	chr3:71385000-71445000	182	BSJI_1_1	Basenji	47	36	26	24	22	16	12	10	4	3	1	729	EVC2	FALSE
chr3:71390000-71440000	chr3:71385000-71445000	182	GMSP_1_1	German Spaniel	55	36	24	21	21	18	9	9	5	2	1	696	EVC2	FALSE
chr3:71390000-71440000	chr3:71385000-71445000	182	BRZT_1_1	Brazilian Terrier	55	36	24	21	22	17	9	9	5	2	1	695	EVC2	FALSE
chr3:71390000-71440000	chr3:71385000-71445000	182	BRUS_1_1	Brussels Griffon	64	31	24	18	26	12	10	10	4	1	1	668	EVC2	FALSE
chr3:71390000-71440000	chr3:71385000-71445000	182	DALM_1_1	Dalmatian	50	40	26	27	21	17	12	5	2	0	1	665	EVC2	FALSE
chr3:71390000-71440000	chr3:71385000-71445000	182	DING_1_1	Dingo	56	45	25	18	24	11	14	6	1	0	1	634	EVC2	FALSE
chr3:71390000-71440000	chr3:71385000-71445000	182	SPIN_1_1	Spinone Italiano	71	30	25	20	20	10	10	10	3	1	1	633	EVC2	FALSE
chr3:71390000-71440000	chr3:71385000-71445000	182	BIEW_1_1	Biewer Terrier	67	35	26	24	14	15	9	7	2	1	1	618	EVC2	FALSE
chr3:71390000-71440000	chr3:71385000-71445000	182	LANC_1_1	Lancashire Heeler	78	26	27	20	15	14	7	9	3	1	1	608	EVC2	FALSE
chr3:71390000-71440000	chr3:71385000-71445000	182	PHAR_1_1	Pharaoh Hound	48	45	38	31	18	9	7	3	1	0	1	602	EVC2	FALSE
chr3:71390000-71440000	chr3:71385000-71445000	182	BOXR_1_1	Boxer	77	27	27	22	13	15	9	6	4	0	1	602	EVC2	FALSE
chr3:71390000-71440000	chr3:71385000-71445000	182	NOWT_1_1	Norwich Terrier	78	27	26	22	13	15	10	6	3	0	1	598	EVC2	FALSE
chr3:71390000-71440000	chr3:71385000-71445000	182	GBGV_1_1	Grand Basset Griffon Vendeen	83	25	25	22	13	13	11	5	2	1	1	584	EVC2	FALSE
chr3:71390000-71440000	chr3:71385000-71445000	182	CCRT_1_1	Curly-Coated Retriever	62	39	35	28	13	8	10	3	2	0	1	582	EVC2	FALSE
chr3:71390000-71440000	chr3:71385000-71445000	182	PEMB_1_1	Pembroke Welsh Corgi	84	24	26	22	14	12	10	5	2	1	1	578	EVC2	FALSE
chr3:71390000-71440000	chr3:71385000-71445000	182	ACKR_1_1	American Cocker Spaniel	82	29	23	23	15	11	10	4	3	0	1	571	EVC2	FALSE
chr3:71390000-71440000	chr3:71385000-71445000	182	ESET_1_1	English Setter	82	24	29	24	13	16	9	2	1	0	1	562	EVC2	FALSE
chr3:71390000-71440000	chr3:71385000-71445000	182	SSHP_1_1	Shetland Sheepdog	81	33	21	27	11	10	10	5	2	0	1	561	EVC2	FALSE
chr3:71390000-71440000	chr3:71385000-71445000	182	DEER_1_1	Scottish Deerhound	90	27	20	25	14	7	10	4	3	0	1	545	EVC2	FALSE
chr3:71390000-71440000	chr3:71385000-71445000	182	PTWD_1_1	Portuguese Water Dog	89	28	21	26	10	9	10	4	3	0	1	545	EVC2	FALSE
chr3:71390000-71440000	chr3:71385000-71445000	182	BULD_1_1	Bulldog	97	27	27	16	14	8	7	2	2	0	1	497	EVC2	FALSE
chr3:71390000-71440000	chr3:71385000-71445000	182	CHOW_1_1	Chow Chow	87	36	31	16	12	11	4	2	1	0	1	495	EVC2	FALSE
chr3:71390000-71440000	chr3:71385000-71445000	182	PRES_1_1	Presa Canario	99	26	27	15	14	9	6	3	1	0	1	491	EVC2	FALSE
chr3:71390000-71440000	chr3:71385000-71445000	182	ROTT_1_1	Rottweiler	89	37	31	15	11	10	4	2	1	0	1	484	EVC2	FALSE
chr3:71390000-71440000	chr3:71385000-71445000	182	LAGO_1_1	Lagotto Romagnolo	103	29	29	13	8	10	5	2	1	0	1	460	EVC2	FALSE
chr3:71390000-71440000	chr3:71385000-71445000	182	DDBX_1_1	Dogue de Bordeaux	104	28	29	13	8	10	5	2	1	0	1	459	EVC2	TRUE
chr3:71390000-71440000	chr3:71385000-71445000	182	GWHP_1_1	German Wirehaired Pointer	103	30	28	13	8	10	5	2	1	0	1	459	EVC2	FALSE
chr3:71390000-71440000	chr3:71385000-71445000	182	KROM_1_1	Kromfohrlander	105	28	32	11	8	9	4	2	1	0	1	448	EVC2	FALSE
chr3:71390000-71440000	chr3:71385000-71445000	182	BEAU_1_1	Beauceron	120	25	19	14	7	8	4	2	1	0	1	419	EVC2	FALSE
chr3:71390000-71440000	chr3:71385000-71445000	182	AKIT_1_1	Akita	14	32	46	37	17	25	12	10	6	1	2	827	EVC2	FALSE
chr3:71390000-71440000	chr3:71385000-71445000	182	BULT_1_1	Bull Terrier	10	8	14	21	19	33	22	37	20	16	3	1235	EVC2	FALSE
chr3:71390000-71440000	chr3:71385000-71445000	182	BLDH_1_1	Bloodhound	12	12	21	20	23	33	32	19	17	11	3	1131	EVC2	FALSE
chr3:71390000-71440000	chr3:71385000-71445000	182	OTTR_1_1	Otterhound	13	15	22	19	27	31	29	20	16	8	3	1093	EVC2	FALSE
chr3:71390000-71440000	chr3:71385000-71445000	182	CSHD_1_1	Catalan Sheepdog	14	23	21	19	32	34	27	14	11	5	3	1013	EVC2	FALSE
chr3:71390000-71440000	chr3:71385000-71445000	182	AUST_1_1	Australian Terrier	40	18	14	29	29	28	15	15	10	2	3	882	EVC2	FALSE
chr3:71390000-71440000	chr3:71385000-71445000	182	BOST_1_1	Boston Terrier	39	20	13	29	28	29	16	15	11	0	3	879	EVC2	FALSE
chr3:71390000-71440000	chr3:71385000-71445000	182	GHND_1_1	German Hound	39	20	13	29	30	28	15	15	10	1	3	877	EVC2	FALSE
chr3:71390000-71440000	chr3:71385000-71445000	182	FOXH_1_1	NA	31	31	18	34	33	25	12	10	6	0	3	816	EVC2	FALSE
chr3:71390000-71440000	chr3:71385000-71445000	182	STBD_1_1	Saint Bernard	42	24	18	30	28	23	15	13	7	0	3	814	EVC2	FALSE
chr3:71390000-71440000	chr3:71385000-71445000	182	LEOP_1_1	Catahoula Leopard Dog	48	18	16	33	29	24	14	11	7	0	3	802	EVC2	FALSE
chr3:71390000-71440000	chr3:71385000-71445000	182	DREV_1_1	Drever	23	39	19	40	37	15	14	11	2	0	3	797	EVC2	FALSE
chr3:71390000-71440000	chr3:71385000-71445000	182	AUCD_1_1	Australian Cattle Dog	46	23	17	33	32	19	15	10	5	0	3	779	EVC2	FALSE
chr3:71390000-71440000	chr3:71385000-71445000	182	ARIP_1_1	Ariege Pointer	51	19	16	35	28	20	15	10	6	0	3	776	EVC2	FALSE
chr3:71390000-71440000	chr3:71385000-71445000	182	NORF_1_1	Norfolk Terrier	51	19	21	33	29	20	13	10	4	0	3	756	EVC2	FALSE
chr3:71390000-71440000	chr3:71385000-71445000	182	FINH_1_1	Finnish Hound	53	17	21	34	32	16	12	10	5	0	3	751	EVC2	FALSE
chr3:71390000-71440000	chr3:71385000-71445000	182	FRSP_1_1	French Spaniel	53	22	22	34	30	13	15	9	2	0	3	722	EVC2	FALSE
chr3:71390000-71440000	chr3:71385000-71445000	182	SMFX_1_1	Smooth Fox Terrier	12	33	46	31	30	22	11	11	4	0	4	823	EVC2	FALSE
chr3:73850000-73900000	chr3:73805000-73945000	266	GSMD_1_1	Greater Swiss Mountain Dog	33	55	22	39	45	2	2	1	1	0	1	633	KLHL5,TMEM156	FALSE
chr3:73850000-73900000	chr3:73805000-73945000	266	BULT_1_1	Bull Terrier	29	75	44	19	12	7	6	4	3	1	1	600	KLHL5,TMEM156	FALSE
chr3:73850000-73900000	chr3:73805000-73945000	266	PHAR_1_1	Pharaoh Hound	72	29	33	20	24	13	5	1	2	1	1	578	KLHL5,TMEM156	TRUE
chr3:73850000-73900000	chr3:73805000-73945000	266	BULM_1_1	Bullmastiff	73	34	29	16	24	13	7	1	2	1	1	575	KLHL5,TMEM156	TRUE
chr3:73850000-73900000	chr3:73805000-73945000	266	ICES_1_1	Icelandic Sheepdog	51	44	16	75	8	2	1	2	1	0	1	571	KLHL5,TMEM156	FALSE
chr3:73850000-73900000	chr3:73805000-73945000	266	AUCD_1_1	Australian Cattle Dog	66	36	45	18	19	6	6	1	2	1	1	554	KLHL5,TMEM156	FALSE
chr3:73850000-73900000	chr3:73805000-73945000	266	FLCR_1_1	Flat-Coated Retriever	50	41	64	26	8	6	1	3	0	1	1	545	KLHL5,TMEM156	FALSE
chr3:73850000-73900000	chr3:73805000-73945000	266	WSSD_1_1	White Swiss Shepherd Dog	60	57	30	21	16	6	6	1	2	1	1	542	KLHL5,TMEM156	TRUE
chr3:73850000-73900000	chr3:73805000-73945000	266	BULD_1_1	Bulldog	69	43	33	26	15	6	4	1	2	1	1	533	KLHL5,TMEM156	TRUE
chr3:73850000-73900000	chr3:73805000-73945000	266	BRTR_1_1	Black Russian Terrier	77	38	31	20	16	8	6	1	2	1	1	532	KLHL5,TMEM156	TRUE
chr3:73850000-73900000	chr3:73805000-73945000	266	PEMB_1_1	Pembroke Welsh Corgi	68	42	39	23	14	6	4	1	2	1	1	531	KLHL5,TMEM156	FALSE
chr3:73850000-73900000	chr3:73805000-73945000	266	GBGV_1_1	Grand Basset Griffon Vendeen	77	31	35	30	13	6	4	1	2	1	1	529	KLHL5,TMEM156	FALSE
chr3:73850000-73900000	chr3:73805000-73945000	266	BRMD_1_1	Bernese Mountain Dog	74	40	35	23	13	5	6	1	2	1	1	524	KLHL5,TMEM156	FALSE
chr3:73850000-73900000	chr3:73805000-73945000	266	BASS_1_1	Basset Hound	67	49	43	15	11	6	5	1	2	1	1	516	KLHL5,TMEM156	FALSE
chr3:73850000-73900000	chr3:73805000-73945000	266	CLSP_1_1	Clumber Spaniel	78	35	36	26	11	6	4	1	2	1	1	515	KLHL5,TMEM156	FALSE
chr3:73850000-73900000	chr3:73805000-73945000	266	PHAL_1_1	Continental Toy Spaniel (Phalene)	74	48	31	18	14	6	5	1	2	1	1	512	KLHL5,TMEM156	FALSE
chr3:73850000-73900000	chr3:73805000-73945000	266	ROTT_1_1	Rottweiler	85	37	28	20	14	7	5	1	2	1	1	506	KLHL5,TMEM156	FALSE
chr3:73850000-73900000	chr3:73805000-73945000	266	NOWT_1_1	Norwich Terrier	80	42	30	20	14	6	4	1	2	1	1	504	KLHL5,TMEM156	FALSE
chr3:73850000-73900000	chr3:73805000-73945000	266	PISP_1_1	Picardy Spaniel	82	41	29	19	14	7	4	1	2	1	1	503	KLHL5,TMEM156	FALSE
chr3:73850000-73900000	chr3:73805000-73945000	266	DALM_1_1	Dalmatian	78	43	35	17	13	6	4	1	2	1	1	502	KLHL5,TMEM156	FALSE
chr3:73850000-73900000	chr3:73805000-73945000	266	AKIT_1_1	Akita	68	60	34	11	14	3	6	1	2	1	1	500	KLHL5,TMEM156	FALSE
chr3:73850000-73900000	chr3:73805000-73945000	266	STAF_1_1	Staffordshire Bull Terrier	75	51	31	16	12	7	4	1	2	1	1	500	KLHL5,TMEM156	FALSE
chr3:73850000-73900000	chr3:73805000-73945000	266	DDBX_1_1	Dogue de Bordeaux	80	41	37	15	12	7	4	1	2	1	1	499	KLHL5,TMEM156	TRUE
chr3:73850000-73900000	chr3:73805000-73945000	266	WELT_1_1	Welsh Terrier	81	43	30	20	12	6	4	1	2	1	1	497	KLHL5,TMEM156	FALSE
chr3:73850000-73900000	chr3:73805000-73945000	266	ARIP_1_1	Ariege Pointer	86	37	31	18	13	7	4	1	2	1	1	496	KLHL5,TMEM156	FALSE
chr3:73850000-73900000	chr3:73805000-73945000	266	KROM_1_1	Kromfohrlander	85	36	32	22	12	5	4	1	2	1	1	495	KLHL5,TMEM156	FALSE
chr3:73850000-73900000	chr3:73805000-73945000	266	PTAS_1_1	Polish Tatra Sheepdog	76	51	31	16	12	6	4	1	2	1	1	495	KLHL5,TMEM156	FALSE
chr3:73850000-73900000	chr3:73805000-73945000	266	MANT_1_1	Manchester Terrier (Standard)	78	47	32	19	11	4	5	1	2	1	1	494	KLHL5,TMEM156	FALSE
chr3:73850000-73900000	chr3:73805000-73945000	266	BELS_1_1	Belgian Sheepdog	75	52	36	12	11	4	6	1	2	1	1	492	KLHL5,TMEM156	FALSE
chr3:73850000-73900000	chr3:73805000-73945000	266	GWHP_1_1	German Wirehaired Pointer	84	44	29	16	11	8	4	1	2	1	1	490	KLHL5,TMEM156	FALSE
chr3:73850000-73900000	chr3:73805000-73945000	266	COLL_1_1	Collie	76	52	36	11	11	4	6	1	2	1	1	489	KLHL5,TMEM156	FALSE
chr3:73850000-73900000	chr3:73805000-73945000	266	DAND_1_1	Dandie Dinmont Terrier	90	41	27	15	11	8	4	1	2	1	1	480	KLHL5,TMEM156	FALSE
chr3:73850000-73900000	chr3:73805000-73945000	266	FINS_1_1	Finnish Spitz	84	50	25	15	12	6	4	1	2	1	1	479	KLHL5,TMEM156	FALSE
chr3:73850000-73900000	chr3:73805000-73945000	266	EPNT_1_2	English Pointer	86	40	37	13	11	5	4	1	2	1	1	478	KLHL5,TMEM156	FALSE
chr3:73850000-73900000	chr3:73805000-73945000	266	IBIZ_1_1	Ibizan Hound	74	62	32	7	12	3	6	1	2	1	1	478	KLHL5,TMEM156	FALSE
chr3:73850000-73900000	chr3:73805000-73945000	266	AHRT_1_1	American Hairless Terrier	89	42	27	18	10	6	4	1	2	1	1	476	KLHL5,TMEM156	FALSE
chr3:73850000-73900000	chr3:73805000-73945000	266	PTWD_1_1	Portuguese Water Dog	80	54	32	10	11	4	5	1	2	1	1	474	KLHL5,TMEM156	FALSE
chr3:73850000-73900000	chr3:73805000-73945000	266	EGTT_1_1	English Toy Terrier	89	41	33	13	11	5	4	1	2	1	1	471	KLHL5,TMEM156	FALSE
chr3:73850000-73900000	chr3:73805000-73945000	266	SMFX_1_1	Smooth Fox Terrier	78	57	33	10	9	5	4	1	2	1	1	470	KLHL5,TMEM156	FALSE
chr3:73850000-73900000	chr3:73805000-73945000	266	LAKE_1_1	Lakeland Terrier	88	49	26	11	12	6	4	1	2	1	1	468	KLHL5,TMEM156	FALSE
chr3:73850000-73900000	chr3:73805000-73945000	266	TYFX_1_1	Toy Fox Terrier	87	44	35	12	9	4	5	1	2	1	1	468	KLHL5,TMEM156	FALSE
chr3:73850000-73900000	chr3:73805000-73945000	266	BEDT_1_1	Bedlington Terrier	88	51	26	9	13	5	4	1	2	1	1	463	KLHL5,TMEM156	FALSE
chr3:73850000-73900000	chr3:73805000-73945000	266	RUSH_1_1	Russian Hound	88	50	28	10	10	6	4	1	2	1	1	462	KLHL5,TMEM156	FALSE
chr3:73850000-73900000	chr3:73805000-73945000	266	AMBD_1_1	American Bulldog	94	43	26	11	13	5	4	1	2	1	1	461	KLHL5,TMEM156	FALSE
chr3:73850000-73900000	chr3:73805000-73945000	266	ESET_1_1	English Setter	95	41	28	9	14	5	4	1	2	1	1	461	KLHL5,TMEM156	FALSE
chr3:73850000-73900000	chr3:73805000-73945000	266	WHPG_1_1	Wirehaired Pointing Griffon	96	38	29	14	9	6	4	1	2	1	1	460	KLHL5,TMEM156	FALSE
chr3:73850000-73900000	chr3:73805000-73945000	266	DEER_1_1	Scottish Deerhound	85	53	32	8	9	5	4	1	2	1	1	458	KLHL5,TMEM156	FALSE
chr3:73850000-73900000	chr3:73805000-73945000	266	SPMT_1_1	Spanish Mastiff	81	30	67	10	6	2	1	2	1	0	1	456	KLHL5,TMEM156	FALSE
chr3:73850000-73900000	chr3:73805000-73945000	266	PRES_1_1	Presa Canario	89	52	29	8	9	5	4	1	2	1	1	451	KLHL5,TMEM156	FALSE
chr3:73850000-73900000	chr3:73805000-73945000	266	DOBP_1_1	Doberman Pinscher	89	57	24	7	10	5	4	1	2	1	1	447	KLHL5,TMEM156	FALSE
chr3:73850000-73900000	chr3:73805000-73945000	266	ELOD_1_1	Elo	100	41	26	11	9	5	4	1	2	1	1	443	KLHL5,TMEM156	FALSE
chr3:73850000-73900000	chr3:73805000-73945000	266	STBD_1_1	Saint Bernard	95	51	23	8	10	4	5	1	2	1	1	443	KLHL5,TMEM156	FALSE
chr3:73850000-73900000	chr3:73805000-73945000	266	SILK_1_1	Silky Terrier	100	44	21	13	9	6	3	1	2	1	1	441	KLHL5,TMEM156	FALSE
chr3:73850000-73900000	chr3:73805000-73945000	266	BOYK_1_1	Boykin Spaniel	99	43	25	12	8	7	2	1	2	1	1	440	KLHL5,TMEM156	FALSE
chr3:73850000-73900000	chr3:73805000-73945000	266	BICH_1_1	Bichon Frise	79	59	37	11	6	4	1	2	0	1	1	439	KLHL5,TMEM156	FALSE
chr3:73850000-73900000	chr3:73805000-73945000	266	CIRN_1_1	Cirneco dell'Etna	102	42	24	10	8	6	4	1	2	1	1	438	KLHL5,TMEM156	FALSE
chr3:73850000-73900000	chr3:73805000-73945000	266	COOK_1_1	Chinook	99	51	17	11	8	6	4	1	2	1	1	436	KLHL5,TMEM156	FALSE
chr3:73850000-73900000	chr3:73805000-73945000	266	BLDH_1_1	Bloodhound	79	35	75	5	2	1	2	0	1	0	1	433	KLHL5,TMEM156	FALSE
chr3:73850000-73900000	chr3:73805000-73945000	266	AMWS_1_1	American Water Spaniel	102	46	19	12	8	5	4	1	2	1	1	433	KLHL5,TMEM156	FALSE
chr3:73850000-73900000	chr3:73805000-73945000	266	GLEN_1_1	Glen of Imaal Terrier	106	40	22	10	9	6	3	1	2	1	1	430	KLHL5,TMEM156	FALSE
chr3:73850000-73900000	chr3:73805000-73945000	266	SAMO_1_1	Samoyed	120	25	19	12	6	8	6	1	3	0	1	430	KLHL5,TMEM156	FALSE
chr3:73850000-73900000	chr3:73805000-73945000	266	SPOO_1_1	Standard Poodle	102	49	19	7	10	5	4	1	2	1	1	429	KLHL5,TMEM156	FALSE
chr3:73850000-73900000	chr3:73805000-73945000	266	SEAL_1_1	Sealyham Terrier	101	47	22	10	8	6	2	2	1	1	1	426	KLHL5,TMEM156	FALSE
chr3:73850000-73900000	chr3:73805000-73945000	266	MALT_1_1	Maltese	110	41	16	11	9	6	3	1	2	1	1	422	KLHL5,TMEM156	FALSE
chr3:73850000-73900000	chr3:73805000-73945000	266	BRBT_1_1	Barbet	110	39	20	9	9	6	3	2	1	1	1	421	KLHL5,TMEM156	FALSE
chr3:73850000-73900000	chr3:73805000-73945000	266	PUMI_1_1	Pumi	111	41	18	9	9	5	3	1	2	1	1	415	KLHL5,TMEM156	FALSE
chr3:73850000-73900000	chr3:73805000-73945000	266	ACKR_1_1	American Cocker Spaniel	112	42	18	6	9	5	4	1	2	1	1	413	KLHL5,TMEM156	TRUE
chr3:73850000-73900000	chr3:73805000-73945000	266	BFDB_1_1	Basset Fauve de Bretagne	118	35	15	10	9	6	3	1	2	1	1	411	KLHL5,TMEM156	FALSE
chr3:73850000-73900000	chr3:73805000-73945000	266	AFOX_1_1	American Foxhound	116	36	19	8	8	6	3	1	2	1	1	410	KLHL5,TMEM156	FALSE
chr3:73850000-73900000	chr3:73805000-73945000	266	BRIA_1_1	Briard	111	44	16	8	9	6	2	1	2	1	1	410	KLHL5,TMEM156	FALSE
chr3:73850000-73900000	chr3:73805000-73945000	266	MAAG_1_1	Magyar Agar	112	44	15	8	8	6	3	1	2	1	1	410	KLHL5,TMEM156	FALSE
chr3:73850000-73900000	chr3:73805000-73945000	266	DACH_1_1	Dachshund	128	24	15	10	5	8	6	3	1	0	1	409	KLHL5,TMEM156	FALSE
chr3:73850000-73900000	chr3:73805000-73945000	266	BMSH_1_1	Bavarian Mountain Scent Hound	116	37	15	12	7	7	2	3	0	1	1	408	KLHL5,TMEM156	FALSE
chr3:73850000-73900000	chr3:73805000-73945000	266	AESK_1_1	American Eskimo Dog	116	40	16	7	9	5	3	1	2	1	1	404	KLHL5,TMEM156	FALSE
chr3:73850000-73900000	chr3:73805000-73945000	266	BOXR_1_1	Boxer	113	46	14	10	6	5	2	3	0	1	1	395	KLHL5,TMEM156	FALSE
chr3:73850000-73900000	chr3:73805000-73945000	266	BRGV_1_1	Briquet Griffon Vendeen	92	79	14	6	3	2	1	2	1	0	1	375	KLHL5,TMEM156	FALSE
chr3:73850000-73900000	chr3:73805000-73945000	266	FOXH_1_1	NA	94	76	16	6	3	1	3	0	1	0	1	369	KLHL5,TMEM156	FALSE
chr3:73850000-73900000	chr3:73805000-73945000	266	WHIP_1_1	Whippet	138	21	15	8	8	4	2	3	0	1	1	369	KLHL5,TMEM156	FALSE
chr3:73850000-73900000	chr3:73805000-73945000	266	LEON_1_1	Leonberger	101	76	7	4	6	2	1	2	1	0	1	364	KLHL5,TMEM156	FALSE
chr3:73850000-73900000	chr3:73805000-73945000	266	LANC_1_1	Lancashire Heeler	142	19	14	9	6	4	2	3	0	1	1	360	KLHL5,TMEM156	FALSE
chr3:73850000-73900000	chr3:73805000-73945000	266	BRZT_1_1	Brazilian Terrier	141	20	14	9	7	4	1	3	0	1	1	359	KLHL5,TMEM156	FALSE
chr3:73850000-73900000	chr3:73805000-73945000	266	GHUT_1_1	German Hunting Terrier	144	17	14	10	6	5	0	3	1	0	1	353	KLHL5,TMEM156	FALSE
chr3:73850000-73900000	chr3:73805000-73945000	266	DREV_1_1	Drever	143	21	11	10	6	5	0	3	0	1	1	352	KLHL5,TMEM156	FALSE
chr3:73850000-73900000	chr3:73805000-73945000	266	LAGO_1_1	Lagotto Romagnolo	143	23	8	11	6	4	1	3	0	1	1	352	KLHL5,TMEM156	FALSE
chr3:73850000-73900000	chr3:73805000-73945000	266	CSHD_1_1	Catalan Sheepdog	143	24	7	11	6	4	1	3	1	0	1	350	KLHL5,TMEM156	FALSE
chr3:73850000-73900000	chr3:73805000-73945000	266	BOUV_1_1	Bouvier des Flandres	149	14	13	9	4	7	0	3	1	0	1	347	KLHL5,TMEM156	FALSE
chr3:73850000-73900000	chr3:73805000-73945000	266	BOLO_1_1	Bolognese	145	22	7	11	6	5	1	2	1	0	1	346	KLHL5,TMEM156	FALSE
chr3:73850000-73900000	chr3:73805000-73945000	266	SPIN_1_1	Spinone Italiano	149	18	9	10	5	5	0	3	0	1	1	341	KLHL5,TMEM156	FALSE
chr3:73850000-73900000	chr3:73805000-73945000	266	GRSD_1_2	German Shepherd Dog	151	17	8	9	5	5	1	3	1	0	1	340	KLHL5,TMEM156	TRUE
chr3:73850000-73900000	chr3:73805000-73945000	266	OTTR_1_1	Otterhound	149	19	7	11	5	5	1	2	0	1	1	340	KLHL5,TMEM156	FALSE
chr3:73850000-73900000	chr3:73805000-73945000	266	CHIN_1_1	Japanese Chin	100	81	12	2	1	2	1	0	1	0	1	339	KLHL5,TMEM156	FALSE
chr3:73850000-73900000	chr3:73805000-73945000	266	SSHP_1_1	Shetland Sheepdog	154	16	7	5	6	7	1	3	1	0	1	339	KLHL5,TMEM156	FALSE
chr3:73850000-73900000	chr3:73805000-73945000	266	CESK_1_1	Cesky Terrier	103	78	11	3	1	1	2	0	1	0	1	338	KLHL5,TMEM156	FALSE
chr3:73850000-73900000	chr3:73805000-73945000	266	PEKE_1_1	Pekingese	106	76	10	3	1	1	2	0	1	0	1	334	KLHL5,TMEM156	FALSE
chr3:73850000-73900000	chr3:73805000-73945000	266	GSPZ_1_1	German Spitz	152	17	7	11	4	5	1	2	1	0	1	333	KLHL5,TMEM156	FALSE
chr3:73850000-73900000	chr3:73805000-73945000	266	BMAL_1_1	Belgian Malinois	152	21	4	9	4	6	0	3	1	0	1	331	KLHL5,TMEM156	FALSE
chr3:73850000-73900000	chr3:73805000-73945000	266	IWSP_1_1	Irish Water Spaniel	113	70	8	3	2	1	2	0	1	0	1	328	KLHL5,TMEM156	FALSE
chr3:73850000-73900000	chr3:73805000-73945000	266	NEWF_1_1	Newfoundland	155	15	7	10	4	5	1	2	1	0	1	328	KLHL5,TMEM156	FALSE
chr3:73850000-73900000	chr3:73805000-73945000	266	NEAP_1_1	Neapolitan Mastiff	151	22	7	7	6	3	1	2	1	0	1	324	KLHL5,TMEM156	FALSE
chr3:73850000-73900000	chr3:73805000-73945000	266	AMST_1_1	American Staffordshire Terrier	159	15	4	9	4	5	1	2	1	0	1	319	KLHL5,TMEM156	FALSE
chr3:73850000-73900000	chr3:73805000-73945000	266	NORF_1_1	Norfolk Terrier	160	14	6	8	4	4	1	2	0	1	1	315	KLHL5,TMEM156	FALSE
chr3:73850000-73900000	chr3:73805000-73945000	266	SLCU_1_1	Slovak Cuvac	161	14	6	7	4	4	1	2	0	1	1	312	KLHL5,TMEM156	FALSE
chr3:73850000-73900000	chr3:73805000-73945000	266	SMSH_1_1	Small Swiss Hound	158	16	7	8	5	2	1	2	1	0	1	312	KLHL5,TMEM156	FALSE
chr3:73850000-73900000	chr3:73805000-73945000	266	TIBT_1_1	Tibetan Terrier	161	14	6	7	4	4	1	2	1	0	1	311	KLHL5,TMEM156	FALSE
chr3:73850000-73900000	chr3:73805000-73945000	266	WEIM_1_1	Weimaraner	160	15	5	8	6	2	1	2	1	0	1	311	KLHL5,TMEM156	FALSE
chr3:73850000-73900000	chr3:73805000-73945000	266	PARS_1_1	Parson Russell Terrier	161	14	6	7	6	2	1	2	1	0	1	309	KLHL5,TMEM156	FALSE
chr3:73850000-73900000	chr3:73805000-73945000	266	BOST_1_1	Boston Terrier	133	51	7	3	2	1	2	0	1	0	1	307	KLHL5,TMEM156	FALSE
chr3:73850000-73900000	chr3:73805000-73945000	266	SMUN_1_1	Small Munsterlander	162	14	9	4	5	2	1	2	1	0	1	302	KLHL5,TMEM156	FALSE
chr3:73850000-73900000	chr3:73805000-73945000	266	GHND_1_1	German Hound	164	11	10	5	4	2	1	2	1	0	1	300	KLHL5,TMEM156	FALSE
chr3:73850000-73900000	chr3:73805000-73945000	266	ESSP_1_1	English Springer Spaniel	166	9	10	5	4	2	1	2	1	0	1	298	KLHL5,TMEM156	FALSE
chr3:73850000-73900000	chr3:73805000-73945000	266	GMSP_1_1	German Spaniel	166	9	10	5	4	2	1	2	1	0	1	298	KLHL5,TMEM156	FALSE
chr3:73850000-73900000	chr3:73805000-73945000	266	POSD_1_1	Portuguese Sheepdog	165	10	10	6	3	2	1	2	1	0	1	298	KLHL5,TMEM156	FALSE
chr3:73850000-73900000	chr3:73805000-73945000	266	ESMD_1_1	Estrela Mountain Dog	166	9	10	6	3	2	1	2	1	0	1	297	KLHL5,TMEM156	FALSE
chr3:73850000-73900000	chr3:73805000-73945000	266	FRSP_1_1	French Spaniel	167	8	10	5	4	2	1	2	1	0	1	297	KLHL5,TMEM156	FALSE
chr3:73850000-73900000	chr3:73805000-73945000	266	GSNZ_1_1	Giant Schnauzer	164	12	10	4	4	2	2	1	1	0	1	297	KLHL5,TMEM156	FALSE
chr3:73850000-73900000	chr3:73805000-73945000	266	RHOD_1_1	Rhodesian Ridgeback	166	9	10	6	3	2	1	2	1	0	1	297	KLHL5,TMEM156	FALSE
chr3:73850000-73900000	chr3:73805000-73945000	266	RTVB_1_1	Russian Tsvetnaya Bolonka	166	9	10	6	3	2	1	2	1	0	1	297	KLHL5,TMEM156	FALSE
chr3:73850000-73900000	chr3:73805000-73945000	266	AUSS_1_1	Australian Shepherd	167	8	10	6	3	2	1	2	1	0	1	296	KLHL5,TMEM156	FALSE
chr3:73850000-73900000	chr3:73805000-73945000	266	ZAGR_1_1	Zagar	165	11	11	3	5	1	1	2	1	0	1	295	KLHL5,TMEM156	FALSE
chr3:73850000-73900000	chr3:73805000-73945000	266	BEAU_1_1	Beauceron	168	8	9	6	3	2	1	2	1	0	1	294	KLHL5,TMEM156	FALSE
chr3:73850000-73900000	chr3:73805000-73945000	266	PBGA_1_1	Petit Bleu de Gascogne	167	8	10	6	3	2	3	0	1	0	1	294	KLHL5,TMEM156	FALSE
chr3:73850000-73900000	chr3:73805000-73945000	266	MARM_1_1	Maremma Sheepdog	168	7	10	6	4	1	2	1	1	0	1	293	KLHL5,TMEM156	FALSE
chr3:73850000-73900000	chr3:73805000-73945000	266	BRFR_1_1	Braques Francais	167	10	8	6	4	1	2	1	1	0	1	292	KLHL5,TMEM156	FALSE
chr3:73850000-73900000	chr3:73805000-73945000	266	RTOY_1_1	Russian Toy	166	10	10	5	4	1	3	0	1	0	1	292	KLHL5,TMEM156	FALSE
chr3:73850000-73900000	chr3:73805000-73945000	266	YORK_1_1	Yorkshire Terrier	153	30	6	4	3	0	3	0	1	0	1	292	KLHL5,TMEM156	FALSE
chr3:73850000-73900000	chr3:73805000-73945000	266	NORB_1_1	Norrbottenspetz	168	9	9	5	4	1	3	0	1	0	1	289	KLHL5,TMEM156	FALSE
chr3:73850000-73900000	chr3:73805000-73945000	266	BERG_1_1	Bergamasco	169	8	9	6	3	1	3	0	1	0	1	287	KLHL5,TMEM156	FALSE
chr3:73850000-73900000	chr3:73805000-73945000	266	KARA_1_1	Karakachan	168	10	8	6	3	1	3	0	1	0	1	287	KLHL5,TMEM156	FALSE
chr3:73850000-73900000	chr3:73805000-73945000	266	CHBR_1_1	Chesapeake Bay Retriever	157	26	6	5	2	1	2	0	1	0	1	286	KLHL5,TMEM156	FALSE
chr3:73850000-73900000	chr3:73805000-73945000	266	COTO_1_1	Coton de Tulear	158	24	7	5	2	1	2	0	1	0	1	286	KLHL5,TMEM156	FALSE
chr3:73850000-73900000	chr3:73805000-73945000	266	VILL_NP_1_1	Village Dog	171	8	7	6	3	1	2	1	1	0	1	284	KLHL5,TMEM156	FALSE
chr3:73850000-73900000	chr3:73805000-73945000	266	MSNZ_1_1	Miniature Schnauzer	161	22	6	5	2	1	2	0	1	0	1	282	KLHL5,TMEM156	FALSE
chr3:73850000-73900000	chr3:73805000-73945000	266	POLG_1_1	Polish Greyhound	169	11	8	5	3	0	3	0	1	0	1	280	KLHL5,TMEM156	FALSE
chr3:73850000-73900000	chr3:73805000-73945000	266	CHIH_1_1	Chihuahua	165	18	6	5	2	1	2	0	1	0	1	278	KLHL5,TMEM156	FALSE
chr3:73850000-73900000	chr3:73805000-73945000	266	MUDI_1_1	Mudi	165	19	7	3	2	1	2	0	1	0	1	275	KLHL5,TMEM156	FALSE
chr3:73850000-73900000	chr3:73805000-73945000	266	CLUP_US_1_1	Wolf	3	4	4	10	10	17	33	53	66	0	2	1464	KLHL5,TMEM156	FALSE
chr3:73850000-73900000	chr3:73805000-73945000	266	CLUP_SE_1_1	Wolf	2	5	5	9	11	19	35	50	64	0	2	1453	KLHL5,TMEM156	FALSE
chr3:73850000-73900000	chr3:73805000-73945000	266	CLUP_CN_1_2	Wolf	4	5	7	9	14	30	48	82	1	0	2	1322	KLHL5,TMEM156	FALSE
chr3:73850000-73900000	chr3:73805000-73945000	266	DING_1_1	Dingo	2	2	3	4	5	12	14	23	57	78	3	1703	KLHL5,TMEM156	FALSE
chr3:75990000-76040000	chr3:75955000-76075000	127	BORD_1_1	Border Collie	31	70	32	25	23	9	3	4	3	0	1	616	NA	FALSE
chr3:75990000-76040000	chr3:75955000-76075000	127	DOBP_1_1	Doberman Pinscher	54	43	38	27	22	8	2	3	2	1	1	586	NA	TRUE
chr3:75990000-76040000	chr3:75955000-76075000	127	PEMB_1_1	Pembroke Welsh Corgi	63	43	36	28	17	6	2	2	3	0	1	547	NA	FALSE
chr3:75990000-76040000	chr3:75955000-76075000	127	GSMD_1_1	Greater Swiss Mountain Dog	65	50	45	15	11	7	2	2	3	0	1	514	NA	FALSE
chr3:75990000-76040000	chr3:75955000-76075000	127	COLL_1_1	Collie	69	53	33	18	15	4	3	2	3	0	1	509	NA	FALSE
chr3:75990000-76040000	chr3:75955000-76075000	127	SMFX_1_1	Smooth Fox Terrier	66	51	44	17	9	7	2	1	3	0	1	504	NA	FALSE
chr3:75990000-76040000	chr3:75955000-76075000	127	FINS_1_1	Finnish Spitz	71	56	32	17	10	5	4	2	3	0	1	498	NA	FALSE
chr3:75990000-76040000	chr3:75955000-76075000	127	SEAL_1_1	Sealyham Terrier	68	58	34	17	10	6	2	2	3	0	1	497	NA	FALSE
chr3:75990000-76040000	chr3:75955000-76075000	127	ACKR_1_1	American Cocker Spaniel	74	52	33	17	12	4	2	3	3	0	1	494	NA	TRUE
chr3:75990000-76040000	chr3:75955000-76075000	127	ARIP_1_1	Ariege Pointer	72	49	40	19	7	6	2	2	3	0	1	494	NA	FALSE
chr3:75990000-76040000	chr3:75955000-76075000	127	RHOD_1_1	Rhodesian Ridgeback	70	56	35	17	9	6	2	2	3	0	1	493	NA	FALSE
chr3:75990000-76040000	chr3:75955000-76075000	127	CSHD_1_1	Catalan Sheepdog	74	53	34	16	9	5	4	2	3	0	1	492	NA	FALSE
chr3:75990000-76040000	chr3:75955000-76075000	127	BRTR_1_1	Black Russian Terrier	72	56	34	15	10	6	2	2	3	0	1	489	NA	FALSE
chr3:75990000-76040000	chr3:75955000-76075000	127	NEAP_1_1	Neapolitan Mastiff	68	62	31	18	8	6	3	1	3	0	1	489	NA	FALSE
chr3:75990000-76040000	chr3:75955000-76075000	127	PISP_1_1	Picardy Spaniel	76	54	31	16	10	4	4	2	3	0	1	486	NA	FALSE
chr3:75990000-76040000	chr3:75955000-76075000	127	BLDH_1_1	Bloodhound	71	60	31	18	7	7	2	1	3	0	1	482	NA	FALSE
chr3:75990000-76040000	chr3:75955000-76075000	127	AHRT_1_1	American Hairless Terrier	75	58	29	17	8	6	2	2	3	0	1	479	NA	FALSE
chr3:75990000-76040000	chr3:75955000-76075000	127	AUSS_1_1	Australian Shepherd	69	66	27	18	7	7	3	0	3	0	1	479	NA	FALSE
chr3:75990000-76040000	chr3:75955000-76075000	127	DAND_1_1	Dandie Dinmont Terrier	76	56	31	16	8	6	2	2	3	0	1	478	NA	FALSE
chr3:75990000-76040000	chr3:75955000-76075000	127	GPYR_1_1	Great Pyrenees	78	54	29	18	8	6	2	2	3	0	1	478	NA	FALSE
chr3:75990000-76040000	chr3:75955000-76075000	127	HOVA_1_1	Hovawart	75	58	29	18	7	7	1	2	3	0	1	477	NA	FALSE
chr3:75990000-76040000	chr3:75955000-76075000	127	NORF_1_1	Norfolk Terrier	81	52	27	17	10	6	2	2	3	0	1	477	NA	TRUE
chr3:75990000-76040000	chr3:75955000-76075000	127	SSNZ_1_1	Standard Schnauzer	68	66	30	17	8	5	3	0	3	0	1	476	NA	FALSE
chr3:75990000-76040000	chr3:75955000-76075000	127	SPOO_1_1	Standard Poodle	76	60	26	17	8	7	2	1	3	0	1	473	NA	FALSE
chr3:75990000-76040000	chr3:75955000-76075000	127	CESK_1_1	Cesky Terrier	74	63	27	16	7	6	3	1	3	0	1	472	NA	FALSE
chr3:75990000-76040000	chr3:75955000-76075000	127	SKIP_1_1	Schipperke	81	56	25	18	7	7	1	2	3	0	1	467	NA	FALSE
chr3:75990000-76040000	chr3:75955000-76075000	127	BRHM_1_1	Broholmer	83	54	25	18	7	6	2	2	3	0	1	466	NA	FALSE
chr3:75990000-76040000	chr3:75955000-76075000	127	AUPO_1_1	Auvergne Pointer	80	58	27	16	6	6	3	1	3	0	1	463	NA	FALSE
chr3:75990000-76040000	chr3:75955000-76075000	127	ALDB_1_1	Alpine Dachsbracke	88	51	23	17	8	7	3	0	3	0	1	457	NA	FALSE
chr3:75990000-76040000	chr3:75955000-76075000	127	TIBT_1_1	Tibetan Terrier	89	50	24	16	8	7	3	0	3	0	1	455	NA	FALSE
chr3:75990000-76040000	chr3:75955000-76075000	127	MAST_1_1	Mastiff	92	42	29	17	9	5	3	0	3	0	1	454	NA	FALSE
chr3:75990000-76040000	chr3:75955000-76075000	127	POSD_1_1	Portuguese Sheepdog	88	52	25	16	6	7	3	0	3	0	1	451	NA	FALSE
chr3:75990000-76040000	chr3:75955000-76075000	127	SSHP_1_1	Shetland Sheepdog	94	41	29	16	10	5	2	0	3	0	1	448	NA	FALSE
chr3:75990000-76040000	chr3:75955000-76075000	127	GLEN_1_1	Glen of Imaal Terrier	92	50	23	16	7	6	3	0	3	0	1	444	NA	FALSE
chr3:75990000-76040000	chr3:75955000-76075000	127	PYMF_1_1	Pyrenean Mastiff	95	46	22	18	7	6	3	0	3	0	1	444	NA	FALSE
chr3:75990000-76040000	chr3:75955000-76075000	127	MALT_1_1	Maltese	97	43	27	14	7	6	3	0	3	0	1	439	NA	FALSE
chr3:75990000-76040000	chr3:75955000-76075000	127	GOLD_1_1	Golden Retriever	97	42	28	13	12	3	2	0	3	0	1	436	NA	FALSE
chr3:75990000-76040000	chr3:75955000-76075000	127	BULD_1_1	Bulldog	115	37	19	17	3	5	1	0	3	0	1	393	NA	TRUE
chr3:75990000-76040000	chr3:75955000-76075000	127	POLG_1_1	Polish Greyhound	125	38	13	14	3	3	1	0	3	0	1	363	NA	FALSE
chr3:75990000-76040000	chr3:75955000-76075000	127	BSJI_1_1	Basenji	137	31	14	10	4	0	1	0	3	0	1	335	NA	FALSE
chr3:75990000-76040000	chr3:75955000-76075000	127	APPZ_1_1	Appenzeller Sennenhund	135	33	14	10	4	1	0	2	1	0	1	334	NA	FALSE
chr3:75990000-76040000	chr3:75955000-76075000	127	SLCU_1_1	Slovak Cuvac	144	27	12	9	4	1	0	2	1	0	1	321	NA	FALSE
chr3:75990000-76040000	chr3:75955000-76075000	127	AMWS_1_1	American Water Spaniel	150	22	14	6	4	1	0	2	1	0	1	311	NA	FALSE
chr3:75990000-76040000	chr3:75955000-76075000	127	COOK_1_1	Chinook	5	1	4	28	36	42	24	15	44	1	2	1257	NA	TRUE
chr3:75990000-76040000	chr3:75955000-76075000	127	CLSP_1_1	Clumber Spaniel	5	1	9	26	41	38	22	17	41	0	2	1230	NA	FALSE
chr3:75990000-76040000	chr3:75955000-76075000	127	BULM_1_1	Bullmastiff	5	1	9	27	40	39	21	17	41	0	2	1228	NA	FALSE
chr3:75990000-76040000	chr3:75955000-76075000	127	NEWF_1_1	Newfoundland	9	67	44	22	19	29	5	2	3	0	3	710	NA	FALSE
chr3:75990000-76040000	chr3:75955000-76075000	127	NOWT_1_1	Norwich Terrier	43	58	32	32	25	4	3	2	1	0	4	578	NA	FALSE
chr3:76620000-76670000	chr3:76635000-76655000	157	GOLD_1_1	Golden Retriever	14	17	39	42	30	24	21	7	4	2	1	886	NA	FALSE
chr3:76620000-76670000	chr3:76635000-76655000	157	LEON_1_1	Leonberger	19	21	37	37	27	24	16	10	5	4	1	876	NA	FALSE
chr3:76620000-76670000	chr3:76635000-76655000	157	FLCR_1_1	Flat-Coated Retriever	23	27	37	38	26	20	15	7	4	3	1	817	NA	FALSE
chr3:76620000-76670000	chr3:76635000-76655000	157	MANT_1_1	Manchester Terrier (Standard)	24	25	40	40	25	17	15	7	4	3	1	808	NA	FALSE
chr3:76620000-76670000	chr3:76635000-76655000	157	BULM_1_1	Bullmastiff	31	23	40	33	23	20	14	7	4	5	1	804	NA	FALSE
chr3:76620000-76670000	chr3:76635000-76655000	157	IWSP_1_1	Irish Water Spaniel	27	25	41	35	27	17	13	7	5	3	1	799	NA	FALSE
chr3:76620000-76670000	chr3:76635000-76655000	157	DOBP_1_1	Doberman Pinscher	27	27	40	35	27	15	14	7	4	4	1	796	NA	TRUE
chr3:76620000-76670000	chr3:76635000-76655000	157	COOK_1_1	Chinook	31	23	43	32	27	17	13	7	5	2	1	783	NA	TRUE
chr3:76620000-76670000	chr3:76635000-76655000	157	WHWT_1_1	West Highland White Terrier	28	28	42	34	25	16	14	6	5	2	1	778	NA	FALSE
chr3:76620000-76670000	chr3:76635000-76655000	157	BULD_1_1	Bulldog	31	25	42	35	24	17	13	6	5	2	1	773	NA	FALSE
chr3:76620000-76670000	chr3:76635000-76655000	157	EGTT_1_1	English Toy Terrier	29	29	42	33	25	17	14	4	5	2	1	767	NA	FALSE
chr3:76620000-76670000	chr3:76635000-76655000	157	AMBD_1_1	American Bulldog	33	27	40	33	23	19	13	5	5	2	1	764	NA	FALSE
chr3:76620000-76670000	chr3:76635000-76655000	157	BERG_1_1	Bergamasco	33	30	41	31	24	17	12	5	5	2	1	751	NA	FALSE
chr3:76620000-76670000	chr3:76635000-76655000	157	RTVB_1_1	Russian Tsvetnaya Bolonka	27	40	41	33	24	17	11	3	4	0	1	721	NA	FALSE
chr3:76620000-76670000	chr3:76635000-76655000	157	COLL_1_1	Collie	51	28	38	29	25	16	7	4	2	0	1	657	NA	FALSE
chr3:76620000-76670000	chr3:76635000-76655000	157	PYMF_1_1	Pyrenean Mastiff	49	38	38	26	20	13	9	1	4	2	1	648	NA	FALSE
chr3:76620000-76670000	chr3:76635000-76655000	157	SARP_1_1	Sarplaninac	55	38	37	20	20	16	7	0	6	1	1	631	NA	FALSE
chr3:76620000-76670000	chr3:76635000-76655000	157	MAST_1_1	Mastiff	61	31	34	26	20	14	7	1	5	1	1	625	NA	FALSE
chr3:76620000-76670000	chr3:76635000-76655000	157	WSSD_1_1	White Swiss Shepherd Dog	43	52	40	22	22	13	2	5	1	0	1	606	NA	FALSE
chr3:76620000-76670000	chr3:76635000-76655000	157	ENTB_1_1	Entlebucher Mountain Dog	67	37	31	20	20	12	6	3	3	1	1	589	NA	FALSE
chr3:76620000-76670000	chr3:76635000-76655000	157	PTAS_1_1	Polish Tatra Sheepdog	68	37	30	22	18	14	4	3	3	1	1	583	NA	FALSE
chr3:76620000-76670000	chr3:76635000-76655000	157	STBD_1_1	Saint Bernard	68	35	34	19	21	13	3	5	2	0	1	578	NA	FALSE
chr3:76620000-76670000	chr3:76635000-76655000	157	AUCD_1_1	Australian Cattle Dog	69	36	30	22	20	12	4	4	3	0	1	578	NA	FALSE
chr3:76620000-76670000	chr3:76635000-76655000	157	BEDT_1_1	Bedlington Terrier	68	37	30	23	19	12	4	5	2	0	1	577	NA	FALSE
chr3:76620000-76670000	chr3:76635000-76655000	157	NEAP_1_1	Neapolitan Mastiff	72	38	28	23	16	11	5	4	3	0	1	564	NA	FALSE
chr3:76620000-76670000	chr3:76635000-76655000	157	BRIA_1_1	Briard	69	42	27	24	18	10	3	5	2	0	1	559	NA	FALSE
chr3:76620000-76670000	chr3:76635000-76655000	157	SPIN_1_1	Spinone Italiano	70	41	27	24	16	13	2	5	2	0	1	559	NA	FALSE
chr3:76620000-76670000	chr3:76635000-76655000	157	CAIR_1_1	Cairn Terrier	73	39	27	23	15	12	4	4	3	0	1	558	NA	FALSE
chr3:76620000-76670000	chr3:76635000-76655000	157	GMSP_1_1	German Spaniel	65	52	29	20	17	9	1	5	2	0	1	540	NA	FALSE
chr3:76620000-76670000	chr3:76635000-76655000	157	CESK_1_1	Cesky Terrier	79	39	25	22	15	10	3	5	2	0	1	534	NA	FALSE
chr3:76620000-76670000	chr3:76635000-76655000	157	GWHP_1_1	German Wirehaired Pointer	80	39	26	20	16	10	2	5	2	0	1	528	NA	FALSE
chr3:76620000-76670000	chr3:76635000-76655000	157	BPIC_1_1	Berger Picard	73	48	28	18	15	10	2	4	2	0	1	524	NA	FALSE
chr3:76620000-76670000	chr3:76635000-76655000	157	DEER_1_1	Scottish Deerhound	81	41	28	19	14	9	1	5	2	0	1	512	NA	FALSE
chr3:76620000-76670000	chr3:76635000-76655000	157	AHRT_1_1	American Hairless Terrier	94	39	23	21	11	4	4	3	1	0	1	465	NA	FALSE
chr3:76620000-76670000	chr3:76635000-76655000	157	IBIZ_1_1	Ibizan Hound	86	51	22	21	11	2	4	2	1	0	1	458	NA	FALSE
chr3:76620000-76670000	chr3:76635000-76655000	157	DAND_1_1	Dandie Dinmont Terrier	8	13	26	32	32	23	15	16	17	18	2	1104	NA	FALSE
chr3:76620000-76670000	chr3:76635000-76655000	157	AMWS_1_1	American Water Spaniel	9	14	29	28	37	21	13	17	18	14	2	1076	NA	FALSE
chr3:76620000-76670000	chr3:76635000-76655000	157	DALM_1_1	Dalmatian	18	26	32	30	25	19	15	13	16	6	2	938	NA	FALSE
chr3:76620000-76670000	chr3:76635000-76655000	157	SAMO_1_1	Samoyed	20	22	39	23	34	11	19	19	13	0	2	911	NA	FALSE
chr3:76620000-76670000	chr3:76635000-76655000	157	MSNZ_1_1	Miniature Schnauzer	24	26	34	28	23	17	13	16	18	1	2	898	NA	FALSE
chr3:76620000-76670000	chr3:76635000-76655000	157	LAKE_1_1	Lakeland Terrier	29	34	27	28	18	18	12	18	16	0	2	860	NA	FALSE
chr3:76620000-76670000	chr3:76635000-76655000	157	CLSP_1_1	Clumber Spaniel	30	35	26	28	19	16	12	18	15	1	2	854	NA	FALSE
chr3:76620000-76670000	chr3:76635000-76655000	157	DDBX_1_1	Dogue de Bordeaux	59	39	22	25	16	6	20	12	1	0	2	664	NA	FALSE
chr3:76620000-76670000	chr3:76635000-76655000	157	PHAR_1_1	Pharaoh Hound	1	8	47	80	39	9	3	12	1	0	3	853	NA	FALSE
chr3:80250000-80300000	chr3:80245000-80305000	108	SMFX_1_1	Smooth Fox Terrier	34	51	45	37	17	7	4	4	1	0	1	615	NA	FALSE
chr3:80250000-80300000	chr3:80245000-80305000	108	ALDB_1_1	Alpine Dachsbracke	38	48	56	24	18	6	5	3	2	0	1	601	NA	FALSE
chr3:80250000-80300000	chr3:80245000-80305000	108	APPZ_1_1	Appenzeller Sennenhund	32	34	45	33	27	14	5	3	4	3	2	711	NA	FALSE
chr3:80250000-80300000	chr3:80245000-80305000	108	DOBP_1_1	Doberman Pinscher	30	37	45	37	22	14	6	2	4	3	2	705	NA	FALSE
chr3:80250000-80300000	chr3:80245000-80305000	108	NOWT_1_1	Norwich Terrier	31	39	42	38	23	12	6	1	5	3	2	699	NA	TRUE
chr3:80250000-80300000	chr3:80245000-80305000	108	GBGV_1_1	Grand Basset Griffon Vendeen	37	35	42	35	20	15	6	2	4	4	2	697	NA	FALSE
chr3:80250000-80300000	chr3:80245000-80305000	108	BULD_1_1	Bulldog	36	41	39	37	18	15	4	2	4	4	2	683	NA	TRUE
chr3:80250000-80300000	chr3:80245000-80305000	108	DDBX_1_1	Dogue de Bordeaux	36	39	44	35	19	12	5	2	5	3	2	679	NA	FALSE
chr3:80250000-80300000	chr3:80245000-80305000	108	STAF_1_1	Staffordshire Bull Terrier	36	42	42	34	20	12	5	1	4	4	2	673	NA	TRUE
chr3:80250000-80300000	chr3:80245000-80305000	108	TYFX_1_1	Toy Fox Terrier	33	45	42	35	20	12	5	2	4	2	2	668	NA	FALSE
chr3:80250000-80300000	chr3:80245000-80305000	108	BRZT_1_1	Brazilian Terrier	34	43	45	34	20	11	4	2	5	2	2	666	NA	FALSE
chr3:80250000-80300000	chr3:80245000-80305000	108	NORF_1_1	Norfolk Terrier	37	42	41	36	19	11	5	2	5	2	2	665	NA	FALSE
chr3:80250000-80300000	chr3:80245000-80305000	108	PEMB_1_1	Pembroke Welsh Corgi	39	39	44	35	19	11	4	2	4	3	2	660	NA	FALSE
chr3:80250000-80300000	chr3:80245000-80305000	108	BOST_1_1	Boston Terrier	36	44	45	32	19	10	5	3	4	2	2	657	NA	FALSE
chr3:80250000-80300000	chr3:80245000-80305000	108	AMWS_1_1	American Water Spaniel	37	48	40	32	20	10	4	2	5	2	2	650	NA	FALSE
chr3:80250000-80300000	chr3:80245000-80305000	108	CHIN_1_1	Japanese Chin	41	47	38	34	16	11	4	3	4	2	2	639	NA	FALSE
chr3:80250000-80300000	chr3:80245000-80305000	108	CHBR_1_1	Chesapeake Bay Retriever	55	46	32	29	16	10	6	5	1	0	2	590	NA	FALSE
chr3:80250000-80300000	chr3:80245000-80305000	108	SSNZ_1_1	Standard Schnauzer	69	46	37	24	13	4	1	4	2	0	2	514	NA	FALSE
chr3:80250000-80300000	chr3:80245000-80305000	108	BULM_1_1	Bullmastiff	5	11	21	40	51	31	15	8	3	15	3	1037	NA	TRUE
chr3:80250000-80300000	chr3:80245000-80305000	108	PHAR_1_1	Pharaoh Hound	5	11	21	43	53	27	14	9	2	15	3	1027	NA	FALSE
chr3:80250000-80300000	chr3:80245000-80305000	108	GRSD_1_2	German Shepherd Dog	9	12	18	47	53	28	14	5	11	3	3	975	NA	FALSE
chr3:80250000-80300000	chr3:80245000-80305000	108	COOK_1_1	Chinook	12	14	21	65	34	25	10	5	14	0	3	919	NA	FALSE
chr3:80250000-80300000	chr3:80245000-80305000	108	KUND_1_1	Kunming Dog	13	14	22	70	31	26	9	6	9	0	3	890	NA	FALSE
chr3:80250000-80300000	chr3:80245000-80305000	108	IWSP_1_1	Irish Water Spaniel	1	16	64	43	29	20	8	3	6	10	4	896	NA	TRUE
chr3:80250000-80300000	chr3:80245000-80305000	108	SAMO_1_1	Samoyed	3	7	21	35	36	39	22	22	15	0	5	1099	NA	FALSE
chr3:80250000-80300000	chr3:80245000-80305000	108	SSHP_1_1	Shetland Sheepdog	1	4	43	65	44	19	5	12	7	0	6	926	NA	FALSE
chr3:81630000-81680000	chr3:81605000-81705000	390	BHSP_1_1	Bohemian Shepherd	12	21	27	27	30	14	23	13	16	17	1	1056	NA	TRUE
chr3:81630000-81680000	chr3:81605000-81705000	390	NORF_1_1	Norfolk Terrier	12	17	29	31	27	17	21	16	14	16	1	1055	NA	FALSE
chr3:81630000-81680000	chr3:81605000-81705000	390	KUND_1_1	Kunming Dog	14	21	28	25	28	17	22	14	16	15	1	1042	NA	TRUE
chr3:81630000-81680000	chr3:81605000-81705000	390	OTTR_1_1	Otterhound	12	22	31	25	27	19	18	17	15	14	1	1035	NA	TRUE
chr3:81630000-81680000	chr3:81605000-81705000	390	POSD_1_1	Portuguese Sheepdog	16	23	27	27	26	23	18	16	11	13	1	1002	NA	FALSE
chr3:81630000-81680000	chr3:81605000-81705000	390	WSSD_1_1	White Swiss Shepherd Dog	22	21	33	22	28	22	15	15	10	12	1	958	NA	FALSE
chr3:81630000-81680000	chr3:81605000-81705000	390	DOBP_1_1	Doberman Pinscher	39	30	23	25	17	20	12	12	10	12	1	863	NA	TRUE
chr3:81630000-81680000	chr3:81605000-81705000	390	SCOT_1_1	Scottish Terrier	32	36	24	25	14	19	18	12	20	0	1	862	NA	FALSE
chr3:81630000-81680000	chr3:81605000-81705000	390	EGTT_1_1	English Toy Terrier	40	33	23	23	22	14	14	14	7	10	1	834	NA	FALSE
chr3:81630000-81680000	chr3:81605000-81705000	390	GPYR_1_1	Great Pyrenees	40	35	21	26	23	14	13	13	13	2	1	808	NA	FALSE
chr3:81630000-81680000	chr3:81605000-81705000	390	ROTT_1_1	Rottweiler	40	35	21	26	23	14	13	13	13	2	1	808	NA	FALSE
chr3:81630000-81680000	chr3:81605000-81705000	390	ESMD_1_1	Estrela Mountain Dog	51	30	27	20	20	13	14	11	13	1	1	763	NA	FALSE
chr3:81630000-81680000	chr3:81605000-81705000	390	FINS_1_1	Finnish Spitz	52	31	25	20	20	13	14	11	12	2	1	761	NA	FALSE
chr3:81630000-81680000	chr3:81605000-81705000	390	GHND_1_1	German Hound	52	34	23	20	23	12	12	11	13	0	1	745	NA	FALSE
chr3:81630000-81680000	chr3:81605000-81705000	390	GSMD_1_1	Greater Swiss Mountain Dog	59	29	28	19	18	14	11	9	13	0	1	717	NA	FALSE
chr3:81630000-81680000	chr3:81605000-81705000	390	POMR_1_1	Pomeranian	54	32	26	26	21	10	14	14	3	0	1	702	NA	FALSE
chr3:81630000-81680000	chr3:81605000-81705000	390	GRSD_1_2	German Shepherd Dog	62	31	30	17	18	12	9	9	12	0	1	687	NA	FALSE
chr3:81630000-81680000	chr3:81605000-81705000	390	COOK_1_1	Chinook	73	32	23	19	12	12	12	6	11	0	1	645	NA	TRUE
chr3:81630000-81680000	chr3:81605000-81705000	390	BULD_1_1	Bulldog	68	36	24	20	12	14	11	11	4	0	1	637	NA	FALSE
chr3:81630000-81680000	chr3:81605000-81705000	390	SSNZ_1_1	Standard Schnauzer	77	31	22	20	10	15	10	11	4	0	1	619	NA	FALSE
chr3:81630000-81680000	chr3:81605000-81705000	390	SLOU_1_1	Sloughi	76	33	23	20	15	11	9	11	2	0	1	601	NA	FALSE
chr3:81630000-81680000	chr3:81605000-81705000	390	CLSP_1_1	Clumber Spaniel	79	38	23	14	12	11	9	12	2	0	1	583	NA	TRUE
chr3:81630000-81680000	chr3:81605000-81705000	390	BRFR_1_1	Braques Francais	79	38	24	13	12	11	9	11	3	0	1	583	NA	FALSE
chr3:81630000-81680000	chr3:81605000-81705000	390	SARP_1_1	Sarplaninac	78	39	24	13	12	13	8	11	2	0	1	580	NA	FALSE
chr3:81630000-81680000	chr3:81605000-81705000	390	ALDB_1_1	Alpine Dachsbracke	79	37	26	13	11	12	9	11	2	0	1	579	NA	FALSE
chr3:81630000-81680000	chr3:81605000-81705000	390	PHAL_1_1	Continental Toy Spaniel (Phalene)	79	37	27	12	11	12	9	11	2	0	1	578	NA	FALSE
chr3:81630000-81680000	chr3:81605000-81705000	390	MAAG_1_1	Magyar Agar	80	38	27	13	10	12	7	11	2	0	1	566	NA	FALSE
chr3:81630000-81680000	chr3:81605000-81705000	390	GMSP_1_1	German Spaniel	90	26	32	12	10	14	5	9	2	0	1	545	NA	FALSE
chr3:81630000-81680000	chr3:81605000-81705000	390	WHPG_1_1	Wirehaired Pointing Griffon	95	27	29	9	14	11	5	9	1	0	1	524	NA	FALSE
chr3:81630000-81680000	chr3:81605000-81705000	390	AMWS_1_1	American Water Spaniel	102	30	19	13	10	11	10	4	1	0	1	498	NA	FALSE
chr3:81630000-81680000	chr3:81605000-81705000	390	GLEN_1_1	Glen of Imaal Terrier	102	30	21	13	8	12	10	3	1	0	1	492	NA	FALSE
chr3:81630000-81680000	chr3:81605000-81705000	390	BOYK_1_1	Boykin Spaniel	100	31	23	12	11	9	10	3	1	0	1	491	NA	FALSE
chr3:81630000-81680000	chr3:81605000-81705000	390	CESK_1_1	Cesky Terrier	100	32	23	11	10	10	10	3	1	0	1	490	NA	FALSE
chr3:81630000-81680000	chr3:81605000-81705000	390	GWHP_1_1	German Wirehaired Pointer	100	32	23	11	11	9	10	3	1	0	1	489	NA	FALSE
chr3:81630000-81680000	chr3:81605000-81705000	390	PEMB_1_1	Pembroke Welsh Corgi	110	33	16	9	12	7	10	2	1	0	1	457	NA	FALSE
chr3:81630000-81680000	chr3:81605000-81705000	390	SHIH_1_1	Shih Tzu	113	31	15	9	12	7	10	2	1	0	1	453	NA	FALSE
chr3:81630000-81680000	chr3:81605000-81705000	390	BULT_1_1	Bull Terrier	14	14	12	17	22	27	30	27	24	13	2	1190	NA	TRUE
chr3:81630000-81680000	chr3:81605000-81705000	390	SSHP_1_1	Shetland Sheepdog	13	15	14	19	23	28	28	31	17	12	2	1161	NA	TRUE
chr3:81630000-81680000	chr3:81605000-81705000	390	COLL_1_1	Collie	14	16	23	18	34	22	30	21	14	8	2	1073	NA	TRUE
chr3:81630000-81680000	chr3:81605000-81705000	390	APPZ_1_1	Appenzeller Sennenhund	21	16	20	20	31	22	30	19	13	8	2	1039	NA	TRUE
chr3:81630000-81680000	chr3:81605000-81705000	390	HOVA_1_1	Hovawart	21	16	15	25	31	27	32	15	10	8	2	1029	NA	TRUE
chr3:81630000-81680000	chr3:81605000-81705000	390	BULM_1_1	Bullmastiff	22	16	14	26	30	28	32	13	11	8	2	1025	NA	TRUE
chr3:81630000-81680000	chr3:81605000-81705000	390	IWSP_1_1	Irish Water Spaniel	24	19	15	25	26	27	31	15	10	8	2	1006	NA	TRUE
chr3:81630000-81680000	chr3:81605000-81705000	390	CSHD_1_1	Catalan Sheepdog	26	16	18	24	25	30	29	13	11	8	2	999	NA	FALSE
chr3:81630000-81680000	chr3:81605000-81705000	390	KROM_1_1	Kromfohrlander	25	18	16	23	31	26	28	15	10	8	2	998	NA	FALSE
chr3:81630000-81680000	chr3:81605000-81705000	390	DAND_1_1	Dandie Dinmont Terrier	28	16	16	24	27	28	29	13	11	8	2	993	NA	TRUE
chr3:81630000-81680000	chr3:81605000-81705000	390	PEKE_1_1	Pekingese	31	18	17	21	28	26	28	13	11	7	2	967	NA	FALSE
chr3:81630000-81680000	chr3:81605000-81705000	390	BRJH_1_1	Bruno Jura Hound	35	16	20	21	29	29	21	12	10	7	2	933	NA	FALSE
chr3:81630000-81680000	chr3:81605000-81705000	390	WHWT_1_1	West Highland White Terrier	38	16	19	25	27	25	21	13	11	5	2	912	NA	FALSE
chr3:81630000-81680000	chr3:81605000-81705000	390	TYFX_1_1	Toy Fox Terrier	41	19	22	26	23	29	18	8	10	4	2	858	NA	FALSE
chr3:81630000-81680000	chr3:81605000-81705000	390	CCRT_1_1	Curly-Coated Retriever	48	15	22	28	22	30	15	10	7	3	2	824	NA	FALSE
chr3:81630000-81680000	chr3:81605000-81705000	390	SEAL_1_1	Sealyham Terrier	54	18	22	27	26	22	12	10	8	1	2	772	NA	FALSE
chr3:81630000-81680000	chr3:81605000-81705000	390	CAIR_1_1	Cairn Terrier	58	16	25	24	26	21	11	10	7	2	2	757	NA	FALSE
chr3:81630000-81680000	chr3:81605000-81705000	390	AUSS_1_1	Australian Shepherd	58	18	24	23	28	19	12	10	8	0	2	748	NA	FALSE
chr3:81630000-81680000	chr3:81605000-81705000	390	WELT_1_1	Welsh Terrier	59	18	24	23	29	17	12	10	8	0	2	742	NA	FALSE
chr3:81630000-81680000	chr3:81605000-81705000	390	AMST_1_1	American Staffordshire Terrier	59	18	26	20	28	19	14	9	7	0	2	740	NA	FALSE
chr3:81630000-81680000	chr3:81605000-81705000	390	PGRT_1_1	Prague Ratter	60	20	25	21	31	15	10	10	8	0	2	726	NA	FALSE
chr3:81630000-81680000	chr3:81605000-81705000	390	RHOD_1_1	Rhodesian Ridgeback	61	19	25	21	30	16	10	10	8	0	2	726	NA	FALSE
chr3:81630000-81680000	chr3:81605000-81705000	390	STBD_1_1	Saint Bernard	62	22	29	22	25	15	10	10	5	0	2	691	NA	FALSE
chr3:81630000-81680000	chr3:81605000-81705000	390	VIZS_1_1	Vizsla	66	20	26	23	27	15	9	9	5	0	2	681	NA	FALSE
chr3:81630000-81680000	chr3:81605000-81705000	390	LABR_1_1	Labrador Retriever	64	21	29	22	27	17	6	10	4	0	2	676	NA	FALSE
chr3:81630000-81680000	chr3:81605000-81705000	390	BRAC_1_1	Bracco Italiano	70	25	23	28	22	11	9	8	4	0	2	640	NA	FALSE
chr3:81630000-81680000	chr3:81605000-81705000	390	BORD_1_1	Border Collie	61	35	19	31	24	13	9	6	2	0	2	639	NA	FALSE
chr3:81630000-81680000	chr3:81605000-81705000	390	PYMF_1_1	Pyrenean Mastiff	69	29	20	28	22	11	9	8	4	0	2	638	NA	FALSE
chr3:81630000-81680000	chr3:81605000-81705000	390	TIBT_1_1	Tibetan Terrier	69	29	20	28	22	11	9	8	4	0	2	638	NA	FALSE
chr3:81630000-81680000	chr3:81605000-81705000	390	FLCR_1_1	Flat-Coated Retriever	65	37	19	26	23	13	8	5	4	0	2	625	NA	FALSE
chr3:81630000-81680000	chr3:81605000-81705000	390	STAF_1_1	Staffordshire Bull Terrier	71	30	22	29	19	9	11	7	2	0	2	613	NA	TRUE
chr3:81630000-81680000	chr3:81605000-81705000	390	BOUV_1_1	Bouvier des Flandres	68	37	17	26	23	13	8	6	2	0	2	612	NA	FALSE
chr3:81630000-81680000	chr3:81605000-81705000	390	DREV_1_1	Drever	74	27	22	29	19	9	12	7	1	0	2	608	NA	FALSE
chr3:81630000-81680000	chr3:81605000-81705000	390	GREE_1_1	Greenland Dog	10	18	39	34	27	25	16	17	12	2	3	960	NA	FALSE
chr3:81630000-81680000	chr3:81605000-81705000	390	PHAR_1_1	Pharaoh Hound	1	3	48	102	23	11	0	8	4	0	4	840	NA	FALSE
chr3:81840000-81890000	chr3:81785000-81945000	127	BULT_1_1	Bull Terrier	23	61	51	25	18	10	3	6	2	1	1	645	NA	TRUE
chr3:81840000-81890000	chr3:81785000-81945000	127	EGTT_1_1	English Toy Terrier	61	54	31	17	11	10	10	2	3	1	1	568	NA	FALSE
chr3:81840000-81890000	chr3:81785000-81945000	127	APPZ_1_1	Appenzeller Sennenhund	57	60	31	22	11	4	6	6	1	2	1	556	NA	TRUE
chr3:81840000-81890000	chr3:81785000-81945000	127	BRMD_1_1	Bernese Mountain Dog	54	58	34	26	12	5	4	4	0	3	1	556	NA	FALSE
chr3:81840000-81890000	chr3:81785000-81945000	127	BULD_1_1	Bulldog	67	49	32	21	9	7	5	6	2	2	1	553	NA	FALSE
chr3:81840000-81890000	chr3:81785000-81945000	127	MANT_1_1	Manchester Terrier (Standard)	72	54	34	19	6	3	7	1	3	1	1	500	NA	FALSE
chr3:81840000-81890000	chr3:81785000-81945000	127	BOXR_1_1	Boxer	83	45	34	14	7	3	6	4	2	2	1	496	NA	FALSE
chr3:81840000-81890000	chr3:81785000-81945000	127	IWSP_1_1	Irish Water Spaniel	83	45	34	14	7	3	6	4	2	2	1	496	NA	TRUE
chr3:81840000-81890000	chr3:81785000-81945000	127	PYSH_1_1	Pyrenean Shepherd	65	60	40	16	5	5	5	1	3	0	1	494	NA	FALSE
chr3:81840000-81890000	chr3:81785000-81945000	127	CCRT_1_1	Curly-Coated Retriever	76	47	42	16	5	4	4	2	2	2	1	491	NA	FALSE
chr3:81840000-81890000	chr3:81785000-81945000	127	DDBX_1_1	Dogue de Bordeaux	87	42	33	14	7	3	6	4	2	2	1	491	NA	TRUE
chr3:81840000-81890000	chr3:81785000-81945000	127	STAF_1_1	Staffordshire Bull Terrier	85	43	34	15	7	3	6	3	2	2	1	490	NA	TRUE
chr3:81840000-81890000	chr3:81785000-81945000	127	ESET_1_1	English Setter	89	40	33	15	6	3	8	2	2	2	1	486	NA	FALSE
chr3:81840000-81890000	chr3:81785000-81945000	127	CLSP_1_1	Clumber Spaniel	87	42	33	15	7	6	4	2	2	2	1	483	NA	TRUE
chr3:81840000-81890000	chr3:81785000-81945000	127	DAND_1_1	Dandie Dinmont Terrier	87	42	33	15	7	6	4	2	2	2	1	483	NA	TRUE
chr3:81840000-81890000	chr3:81785000-81945000	127	OLES_1_1	Old English Sheepdog	75	53	38	15	6	3	6	0	3	1	1	482	NA	FALSE
chr3:81840000-81890000	chr3:81785000-81945000	127	DEER_1_1	Scottish Deerhound	85	48	33	14	6	4	4	3	1	2	1	471	NA	FALSE
chr3:81840000-81890000	chr3:81785000-81945000	127	NOWT_1_1	Norwich Terrier	79	51	40	12	5	3	6	0	4	0	1	470	NA	FALSE
chr3:81840000-81890000	chr3:81785000-81945000	127	RHOD_1_1	Rhodesian Ridgeback	89	47	30	12	7	5	4	2	2	2	1	468	NA	FALSE
chr3:81840000-81890000	chr3:81785000-81945000	127	ARIP_1_1	Ariege Pointer	85	50	33	14	5	3	5	1	3	1	1	463	NA	FALSE
chr3:81840000-81890000	chr3:81785000-81945000	127	BRHM_1_1	Broholmer	91	45	30	13	7	4	5	1	3	1	1	462	NA	FALSE
chr3:81840000-81890000	chr3:81785000-81945000	127	GALG_1_1	Galgo Espanol	94	45	27	13	8	3	4	2	2	2	1	457	NA	FALSE
chr3:81840000-81890000	chr3:81785000-81945000	127	LANC_1_1	Lancashire Heeler	97	43	28	13	6	4	5	0	4	0	1	444	NA	FALSE
chr3:81840000-81890000	chr3:81785000-81945000	127	HOVA_1_1	Hovawart	108	40	28	8	5	4	3	1	3	0	1	409	NA	TRUE
chr3:81840000-81890000	chr3:81785000-81945000	127	BOLO_1_1	Bolognese	110	32	34	11	5	4	0	3	1	0	1	402	NA	FALSE
chr3:81840000-81890000	chr3:81785000-81945000	127	AMWS_1_1	American Water Spaniel	106	45	25	10	5	4	1	2	2	0	1	401	NA	FALSE
chr3:81840000-81890000	chr3:81785000-81945000	127	BEAU_1_1	Beauceron	118	36	22	9	5	3	3	3	1	0	1	389	NA	FALSE
chr3:81840000-81890000	chr3:81785000-81945000	127	EPNT_1_2	English Pointer	121	32	24	9	2	5	3	1	3	0	1	389	NA	FALSE
chr3:81840000-81890000	chr3:81785000-81945000	127	DOBP_1_1	Doberman Pinscher	118	35	24	9	4	5	1	3	1	0	1	386	NA	TRUE
chr3:81840000-81890000	chr3:81785000-81945000	127	VIZS_1_1	Vizsla	118	35	24	9	4	5	1	3	1	0	1	386	NA	FALSE
chr3:81840000-81890000	chr3:81785000-81945000	127	BRBT_1_1	Barbet	123	34	20	8	4	3	4	1	3	0	1	384	NA	FALSE
chr3:81840000-81890000	chr3:81785000-81945000	127	BRZT_1_1	Brazilian Terrier	124	33	20	8	4	4	3	1	3	0	1	382	NA	FALSE
chr3:81840000-81890000	chr3:81785000-81945000	127	KEES_1_1	Keeshond	117	41	20	9	3	5	1	3	1	0	1	380	NA	FALSE
chr3:81840000-81890000	chr3:81785000-81945000	127	NEWF_1_1	Newfoundland	108	52	19	9	6	2	1	2	1	0	1	379	NA	FALSE
chr3:81840000-81890000	chr3:81785000-81945000	127	STBD_1_1	Saint Bernard	119	39	19	9	5	4	1	3	1	0	1	379	NA	FALSE
chr3:81840000-81890000	chr3:81785000-81945000	127	PISP_1_1	Picardy Spaniel	118	41	19	8	5	5	0	3	1	0	1	377	NA	FALSE
chr3:81840000-81890000	chr3:81785000-81945000	127	GSMD_1_1	Greater Swiss Mountain Dog	120	42	16	9	4	4	1	3	1	0	1	372	NA	FALSE
chr3:81840000-81890000	chr3:81785000-81945000	127	GWHP_1_1	German Wirehaired Pointer	129	33	14	9	5	3	3	1	3	0	1	372	NA	FALSE
chr3:81840000-81890000	chr3:81785000-81945000	127	OTTR_1_1	Otterhound	127	33	17	8	5	5	1	3	1	0	1	371	NA	TRUE
chr3:81840000-81890000	chr3:81785000-81945000	127	SMFX_1_1	Smooth Fox Terrier	115	47	19	6	6	3	2	1	1	0	1	369	NA	FALSE
chr3:81840000-81890000	chr3:81785000-81945000	127	AUST_1_1	Australian Terrier	119	47	12	9	5	4	2	1	1	0	1	365	NA	FALSE
chr3:81840000-81890000	chr3:81785000-81945000	127	DALM_1_1	Dalmatian	131	33	14	7	5	4	2	3	1	0	1	363	NA	FALSE
chr3:81840000-81890000	chr3:81785000-81945000	127	FRSP_1_1	French Spaniel	129	35	14	7	6	4	1	3	1	0	1	363	NA	FALSE
chr3:81840000-81890000	chr3:81785000-81945000	127	BRGV_1_1	Briquet Griffon Vendeen	128	36	16	7	5	4	0	3	1	0	1	358	NA	FALSE
chr3:81840000-81890000	chr3:81785000-81945000	127	AMBD_1_1	American Bulldog	127	39	13	8	7	2	0	3	1	0	1	356	NA	FALSE
chr3:81840000-81890000	chr3:81785000-81945000	127	BERG_1_1	Bergamasco	136	34	11	6	7	2	2	1	1	0	1	339	NA	FALSE
chr3:81840000-81890000	chr3:81785000-81945000	127	FINH_1_1	Finnish Hound	144	24	15	4	7	2	2	1	1	0	1	331	NA	FALSE
chr3:81840000-81890000	chr3:81785000-81945000	127	BHSP_1_1	Bohemian Shepherd	2	12	46	32	22	21	18	16	12	19	2	1080	NA	TRUE
chr3:81840000-81890000	chr3:81785000-81945000	127	BULM_1_1	Bullmastiff	1	16	41	35	21	20	19	18	15	14	3	1073	NA	TRUE
chr3:81840000-81890000	chr3:81785000-81945000	127	CAIR_1_1	Cairn Terrier	2	0	3	5	15	37	42	47	47	2	4	1441	NA	FALSE
chr3:81840000-81890000	chr3:81785000-81945000	127	DING_1_1	Dingo	1	3	12	30	46	24	33	32	19	0	5	1195	NA	FALSE
chr3:81840000-81890000	chr3:81785000-81945000	127	ENTB_1_1	Entlebucher Mountain Dog	38	70	43	33	6	6	0	3	1	0	6	538	NA	FALSE
chr3:81840000-81890000	chr3:81785000-81945000	127	SSHP_1_1	Shetland Sheepdog	3	34	87	36	22	7	7	1	3	0	7	712	NA	TRUE
chr3:82640000-82690000	chr3:82655000-82675000	255	BRMD_1_1	Bernese Mountain Dog	25	41	58	32	22	3	6	4	3	6	1	698	NA	FALSE
chr3:82640000-82690000	chr3:82655000-82675000	255	GSMD_1_1	Greater Swiss Mountain Dog	31	46	53	27	15	7	6	5	4	6	1	685	NA	FALSE
chr3:82640000-82690000	chr3:82655000-82675000	255	STAF_1_1	Staffordshire Bull Terrier	39	58	39	24	16	3	5	5	3	8	1	648	NA	TRUE
chr3:82640000-82690000	chr3:82655000-82675000	255	OTTR_1_1	Otterhound	41	57	38	26	14	3	6	4	3	8	1	642	NA	TRUE
chr3:82640000-82690000	chr3:82655000-82675000	255	BULD_1_1	Bulldog	39	52	45	27	14	5	7	1	4	6	1	639	NA	FALSE
chr3:82640000-82690000	chr3:82655000-82675000	255	SEAL_1_1	Sealyham Terrier	39	56	42	27	12	3	8	3	4	6	1	639	NA	TRUE
chr3:82640000-82690000	chr3:82655000-82675000	255	BSJI_1_1	Basenji	37	52	50	27	13	3	6	2	4	6	1	636	NA	FALSE
chr3:82640000-82690000	chr3:82655000-82675000	255	GMSP_1_1	German Spaniel	39	57	42	29	12	3	7	1	4	6	1	626	NA	FALSE
chr3:82640000-82690000	chr3:82655000-82675000	255	SHIH_1_1	Shih Tzu	44	53	43	28	11	4	5	2	4	6	1	617	NA	FALSE
chr3:82640000-82690000	chr3:82655000-82675000	255	ENTB_1_1	Entlebucher Mountain Dog	41	61	38	29	9	4	6	2	4	6	1	616	NA	FALSE
chr3:82640000-82690000	chr3:82655000-82675000	255	PEMB_1_1	Pembroke Welsh Corgi	44	53	44	29	11	3	6	1	5	4	1	606	NA	FALSE
chr3:82640000-82690000	chr3:82655000-82675000	255	BERG_1_1	Bergamasco	43	57	45	26	9	4	5	1	6	4	1	602	NA	FALSE
chr3:82640000-82690000	chr3:82655000-82675000	255	FINS_1_1	Finnish Spitz	45	59	42	24	10	2	7	1	4	6	1	600	NA	FALSE
chr3:82640000-82690000	chr3:82655000-82675000	255	BASS_1_1	Basset Hound	43	65	41	23	8	3	7	1	5	4	1	588	NA	FALSE
chr3:82640000-82690000	chr3:82655000-82675000	255	BRZT_1_1	Brazilian Terrier	43	63	44	24	7	3	5	2	4	5	1	587	NA	FALSE
chr3:82640000-82690000	chr3:82655000-82675000	255	SMFX_1_1	Smooth Fox Terrier	48	61	38	25	8	2	7	2	4	5	1	587	NA	FALSE
chr3:82640000-82690000	chr3:82655000-82675000	255	AUCD_1_1	Australian Cattle Dog	43	68	40	24	6	5	4	4	6	0	1	569	NA	FALSE
chr3:82640000-82690000	chr3:82655000-82675000	255	LAKE_1_1	Lakeland Terrier	53	62	36	23	6	4	5	1	5	5	1	569	NA	FALSE
chr3:82640000-82690000	chr3:82655000-82675000	255	AFOX_1_1	American Foxhound	50	67	35	23	6	4	5	2	6	2	1	560	NA	FALSE
chr3:82640000-82690000	chr3:82655000-82675000	255	BRBT_1_1	Barbet	50	70	37	18	6	4	5	2	4	4	1	554	NA	FALSE
chr3:82640000-82690000	chr3:82655000-82675000	255	TYFX_1_1	Toy Fox Terrier	84	53	27	14	3	6	3	1	5	4	1	492	NA	FALSE
chr3:82640000-82690000	chr3:82655000-82675000	255	LEON_1_1	Leonberger	96	46	31	9	6	3	0	5	4	0	1	441	NA	FALSE
chr3:82640000-82690000	chr3:82655000-82675000	255	PUMI_1_1	Pumi	115	40	17	7	4	6	1	4	6	0	1	423	NA	FALSE
chr3:82640000-82690000	chr3:82655000-82675000	255	BPIC_1_1	Berger Picard	103	54	19	3	7	4	1	5	4	0	1	422	NA	FALSE
chr3:82640000-82690000	chr3:82655000-82675000	255	MSNZ_1_1	Miniature Schnauzer	115	39	19	6	4	6	2	4	5	0	1	421	NA	FALSE
chr3:82640000-82690000	chr3:82655000-82675000	255	ARIP_1_1	Ariege Pointer	117	39	16	6	6	5	1	4	6	0	1	420	NA	FALSE
chr3:82640000-82690000	chr3:82655000-82675000	255	BLDH_1_1	Bloodhound	120	34	18	7	4	6	1	4	6	0	1	419	NA	FALSE
chr3:82640000-82690000	chr3:82655000-82675000	255	GWHP_1_1	German Wirehaired Pointer	120	36	18	4	6	6	0	5	5	0	1	413	NA	FALSE
chr3:82640000-82690000	chr3:82655000-82675000	255	WHPG_1_1	Wirehaired Pointing Griffon	118	39	17	5	5	6	1	4	5	0	1	412	NA	FALSE
chr3:82640000-82690000	chr3:82655000-82675000	255	BRGV_1_1	Briquet Griffon Vendeen	123	36	15	6	4	6	0	5	5	0	1	405	NA	FALSE
chr3:82640000-82690000	chr3:82655000-82675000	255	MAST_1_1	Mastiff	121	38	16	4	7	4	1	5	4	0	1	403	NA	FALSE
chr3:82640000-82690000	chr3:82655000-82675000	255	WHWT_1_1	West Highland White Terrier	120	40	16	3	7	4	1	5	4	0	1	402	NA	FALSE
chr3:82640000-82690000	chr3:82655000-82675000	255	FBUL_1_1	French Bulldog	119	44	13	6	6	2	3	3	4	0	1	393	NA	FALSE
chr3:82640000-82690000	chr3:82655000-82675000	255	COOK_1_1	Chinook	8	7	10	22	41	40	27	12	13	20	2	1187	NA	TRUE
chr3:82640000-82690000	chr3:82655000-82675000	255	RHOD_1_1	Rhodesian Ridgeback	8	7	11	22	40	39	27	13	13	20	2	1187	NA	FALSE
chr3:82640000-82690000	chr3:82655000-82675000	255	BULM_1_1	Bullmastiff	8	7	14	22	39	44	22	11	14	19	2	1169	NA	TRUE
chr3:82640000-82690000	chr3:82655000-82675000	255	KUND_1_1	Kunming Dog	8	7	14	22	39	44	22	11	14	19	2	1169	NA	TRUE
chr3:82640000-82690000	chr3:82655000-82675000	255	CLSP_1_1	Clumber Spaniel	5	9	20	25	41	39	18	15	14	14	2	1134	NA	TRUE
chr3:82640000-82690000	chr3:82655000-82675000	255	DOBP_1_1	Doberman Pinscher	16	7	14	36	37	41	13	12	13	11	2	1061	NA	TRUE
chr3:82640000-82690000	chr3:82655000-82675000	255	BHSP_1_1	Bohemian Shepherd	17	7	18	40	39	33	13	13	18	2	2	1015	NA	TRUE
chr3:82640000-82690000	chr3:82655000-82675000	255	IWSP_1_1	Irish Water Spaniel	17	8	17	43	38	33	12	12	20	0	2	1004	NA	TRUE
chr3:82640000-82690000	chr3:82655000-82675000	255	DAND_1_1	Dandie Dinmont Terrier	19	10	18	43	43	24	11	14	18	0	2	975	NA	TRUE
chr3:82640000-82690000	chr3:82655000-82675000	255	COLL_1_1	Collie	15	15	27	38	49	21	9	14	12	0	2	932	NA	FALSE
chr3:82820000-82870000	chr3:82825000-82865000	251	APPZ_1_1	Appenzeller Sennenhund	38	64	35	32	13	7	3	0	5	3	1	602	NA	FALSE
chr3:82820000-82870000	chr3:82825000-82865000	251	BULD_1_1	Bulldog	69	47	42	18	7	7	2	0	5	3	1	527	NA	FALSE
chr3:82820000-82870000	chr3:82825000-82865000	251	AUSS_1_1	Australian Shepherd	74	44	42	20	7	3	2	2	3	3	1	508	NA	FALSE
chr3:82820000-82870000	chr3:82825000-82865000	251	STBD_1_1	Saint Bernard	69	60	37	17	2	6	1	1	4	3	1	495	NA	FALSE
chr3:82820000-82870000	chr3:82825000-82865000	251	GSMD_1_1	Greater Swiss Mountain Dog	75	53	36	18	4	4	2	0	5	3	1	494	NA	FALSE
chr3:82820000-82870000	chr3:82825000-82865000	251	BERG_1_1	Bergamasco	80	46	37	18	5	4	2	0	5	3	1	493	NA	FALSE
chr3:82820000-82870000	chr3:82825000-82865000	251	STAF_1_1	Staffordshire Bull Terrier	78	50	37	16	4	5	2	0	5	3	1	492	NA	TRUE
chr3:82820000-82870000	chr3:82825000-82865000	251	SMFX_1_1	Smooth Fox Terrier	76	53	37	16	5	3	2	0	5	3	1	489	NA	FALSE
chr3:82820000-82870000	chr3:82825000-82865000	251	ACKR_1_1	American Cocker Spaniel	71	60	35	17	3	5	1	2	4	2	1	488	NA	FALSE
chr3:82820000-82870000	chr3:82825000-82865000	251	SEAL_1_1	Sealyham Terrier	77	56	33	17	2	5	2	0	5	3	1	485	NA	TRUE
chr3:82820000-82870000	chr3:82825000-82865000	251	PEMB_1_1	Pembroke Welsh Corgi	79	54	32	17	6	2	2	1	4	3	1	481	NA	FALSE
chr3:82820000-82870000	chr3:82825000-82865000	251	DDBX_1_1	Dogue de Bordeaux	81	53	31	17	6	2	2	1	4	3	1	478	NA	FALSE
chr3:82820000-82870000	chr3:82825000-82865000	251	DEER_1_1	Scottish Deerhound	73	61	35	15	5	3	0	4	4	0	1	471	NA	FALSE
chr3:82820000-82870000	chr3:82825000-82865000	251	BASS_1_1	Basset Hound	80	58	30	16	4	2	2	1	4	3	1	470	NA	FALSE
chr3:82820000-82870000	chr3:82825000-82865000	251	PYMF_1_1	Pyrenean Mastiff	78	63	27	16	5	1	2	0	5	3	1	469	NA	FALSE
chr3:82820000-82870000	chr3:82825000-82865000	251	FBUL_1_1	French Bulldog	79	59	31	15	5	1	2	3	4	1	1	465	NA	FALSE
chr3:82820000-82870000	chr3:82825000-82865000	251	GMSP_1_1	German Spaniel	81	55	33	15	5	1	2	3	5	0	1	464	NA	FALSE
chr3:82820000-82870000	chr3:82825000-82865000	251	ENTB_1_1	Entlebucher Mountain Dog	78	62	29	15	5	1	2	3	5	0	1	463	NA	FALSE
chr3:82820000-82870000	chr3:82825000-82865000	251	LANC_1_1	Lancashire Heeler	81	57	32	14	5	1	2	3	5	0	1	461	NA	FALSE
chr3:82820000-82870000	chr3:82825000-82865000	251	AMBD_1_1	American Bulldog	83	57	30	14	5	1	2	4	4	0	1	456	NA	FALSE
chr3:82820000-82870000	chr3:82825000-82865000	251	GWHP_1_1	German Wirehaired Pointer	83	59	29	13	6	0	2	5	3	0	1	451	NA	FALSE
chr3:82820000-82870000	chr3:82825000-82865000	251	BRGV_1_1	Briquet Griffon Vendeen	93	52	23	15	6	1	2	1	4	3	1	450	NA	FALSE
chr3:82820000-82870000	chr3:82825000-82865000	251	SLCU_1_1	Slovak Cuvac	87	61	21	15	5	2	1	3	5	0	1	445	NA	FALSE
chr3:82820000-82870000	chr3:82825000-82865000	251	AUCD_1_1	Australian Cattle Dog	91	54	25	14	5	1	2	3	5	0	1	444	NA	FALSE
chr3:82820000-82870000	chr3:82825000-82865000	251	BOXR_1_1	Boxer	90	56	24	14	5	1	2	3	5	0	1	444	NA	FALSE
chr3:82820000-82870000	chr3:82825000-82865000	251	SPOO_1_1	Standard Poodle	84	65	24	11	5	2	1	4	4	0	1	442	NA	FALSE
chr3:82820000-82870000	chr3:82825000-82865000	251	BRIA_1_1	Briard	90	56	26	12	5	1	2	4	4	0	1	441	NA	FALSE
chr3:82820000-82870000	chr3:82825000-82865000	251	LAKE_1_1	Lakeland Terrier	95	52	23	14	5	1	2	3	3	2	1	440	NA	FALSE
chr3:82820000-82870000	chr3:82825000-82865000	251	BOST_1_1	Boston Terrier	86	61	26	12	5	1	1	5	3	0	1	439	NA	FALSE
chr3:82820000-82870000	chr3:82825000-82865000	251	WELT_1_1	Welsh Terrier	93	53	24	14	5	2	1	4	4	0	1	439	NA	FALSE
chr3:82820000-82870000	chr3:82825000-82865000	251	BRBT_1_1	Barbet	87	60	26	12	5	1	1	5	3	0	1	438	NA	FALSE
chr3:82820000-82870000	chr3:82825000-82865000	251	FOXH_1_1	NA	94	55	23	12	5	2	1	4	4	0	1	433	NA	FALSE
chr3:82820000-82870000	chr3:82825000-82865000	251	AFOX_1_1	American Foxhound	92	59	22	11	6	1	1	5	3	0	1	430	NA	FALSE
chr3:82820000-82870000	chr3:82825000-82865000	251	BRAC_1_1	Bracco Italiano	116	48	12	11	3	3	0	4	3	0	1	384	NA	FALSE
chr3:82820000-82870000	chr3:82825000-82865000	251	BPIC_1_1	Berger Picard	105	63	11	11	1	3	1	2	3	0	1	381	NA	FALSE
chr3:82820000-82870000	chr3:82825000-82865000	251	PBGA_1_1	Petit Bleu de Gascogne	128	36	13	9	4	2	2	3	3	0	1	372	NA	FALSE
chr3:82820000-82870000	chr3:82825000-82865000	251	NEWF_1_1	Newfoundland	128	39	14	6	5	2	0	4	2	0	1	359	NA	FALSE
chr3:82820000-82870000	chr3:82825000-82865000	251	COLL_1_1	Collie	129	37	13	10	4	1	0	3	3	0	1	359	NA	FALSE
chr3:82820000-82870000	chr3:82825000-82865000	251	OLES_1_1	Old English Sheepdog	138	28	13	8	4	3	0	2	4	0	1	355	NA	FALSE
chr3:82820000-82870000	chr3:82825000-82865000	251	MSNZ_1_1	Miniature Schnauzer	142	26	13	8	2	3	0	3	3	0	1	344	NA	FALSE
chr3:82820000-82870000	chr3:82825000-82865000	251	FRSP_1_1	French Spaniel	146	24	12	8	1	3	0	3	3	0	1	336	NA	FALSE
chr3:82820000-82870000	chr3:82825000-82865000	251	BOYK_1_1	Boykin Spaniel	149	22	9	10	1	3	0	3	3	0	1	334	NA	FALSE
chr3:82820000-82870000	chr3:82825000-82865000	251	DREV_1_1	Drever	149	22	11	8	1	3	0	3	3	0	1	332	NA	FALSE
chr3:82820000-82870000	chr3:82825000-82865000	251	ARIP_1_1	Ariege Pointer	150	21	11	8	1	3	0	3	3	0	1	331	NA	FALSE
chr3:82820000-82870000	chr3:82825000-82865000	251	BRTR_1_1	Black Russian Terrier	150	21	11	8	1	3	0	3	3	0	1	331	NA	FALSE
chr3:82820000-82870000	chr3:82825000-82865000	251	BRFR_1_1	Braques Francais	153	20	10	7	1	3	2	1	3	0	1	323	NA	FALSE
chr3:82820000-82870000	chr3:82825000-82865000	251	BULM_1_1	Bullmastiff	6	16	27	16	23	13	25	23	31	20	2	1214	NA	TRUE
chr3:82820000-82870000	chr3:82825000-82865000	251	COOK_1_1	Chinook	7	15	27	17	23	14	25	21	32	19	2	1206	NA	TRUE
chr3:82820000-82870000	chr3:82825000-82865000	251	KUND_1_1	Kunming Dog	7	18	25	19	22	18	22	21	33	15	2	1181	NA	TRUE
chr3:82820000-82870000	chr3:82825000-82865000	251	DOBP_1_1	Doberman Pinscher	9	20	25	21	18	23	24	27	33	0	2	1117	NA	TRUE
chr3:82820000-82870000	chr3:82825000-82865000	251	IWSP_1_1	Irish Water Spaniel	12	20	26	28	16	25	23	34	16	0	2	1049	NA	TRUE
chr3:82820000-82870000	chr3:82825000-82865000	251	BHSP_1_1	Bohemian Shepherd	12	21	25	28	17	25	23	33	16	0	2	1045	NA	TRUE
chr3:82820000-82870000	chr3:82825000-82865000	251	CAIR_1_1	Cairn Terrier	2	18	28	25	49	29	8	30	11	0	3	1036	NA	TRUE
chr3:82820000-82870000	chr3:82825000-82865000	251	DAND_1_1	Dandie Dinmont Terrier	16	42	58	66	8	3	1	4	2	0	4	653	NA	TRUE
chr3:82820000-82870000	chr3:82825000-82865000	251	FLCR_1_1	Flat-Coated Retriever	61	56	43	21	4	6	1	0	6	2	5	523	NA	FALSE
chr3:82820000-82870000	chr3:82825000-82865000	251	NORF_1_1	Norfolk Terrier	60	49	36	27	15	4	1	3	5	0	6	549	NA	FALSE
chr3:82820000-82870000	chr3:82825000-82865000	251	OTTR_1_1	Otterhound	1	20	27	21	39	40	12	13	27	0	7	1072	NA	TRUE
chr3:82820000-82870000	chr3:82825000-82865000	251	SSHP_1_1	Shetland Sheepdog	19	64	42	35	22	4	6	0	5	3	8	664	NA	FALSE
chr3:84200000-84250000	chr3:84155000-84295000	329	APPZ_1_1	Appenzeller Sennenhund	17	23	27	28	31	21	12	11	24	6	1	985	STIM2	FALSE
chr3:84200000-84250000	chr3:84155000-84295000	329	SEAL_1_1	Sealyham Terrier	19	24	29	26	31	18	12	10	24	7	1	971	STIM2	FALSE
chr3:84200000-84250000	chr3:84155000-84295000	329	BEDT_1_1	Bedlington Terrier	19	25	31	25	32	17	12	11	22	6	1	954	STIM2	FALSE
chr3:84200000-84250000	chr3:84155000-84295000	329	COOK_1_1	Chinook	24	25	26	28	31	15	11	11	23	6	1	941	STIM2	TRUE
chr3:84200000-84250000	chr3:84155000-84295000	329	KUND_1_1	Kunming Dog	19	26	32	26	31	19	12	10	20	5	1	934	STIM2	FALSE
chr3:84200000-84250000	chr3:84155000-84295000	329	GRSD_1_2	German Shepherd Dog	20	25	32	29	28	21	10	17	15	3	1	919	STIM2	FALSE
chr3:84200000-84250000	chr3:84155000-84295000	329	PHAR_1_1	Pharaoh Hound	23	26	28	31	30	15	12	9	21	5	1	918	STIM2	FALSE
chr3:84200000-84250000	chr3:84155000-84295000	329	AMWS_1_1	American Water Spaniel	26	23	31	29	31	13	12	10	20	5	1	908	STIM2	FALSE
chr3:84200000-84250000	chr3:84155000-84295000	329	SAMO_1_1	Samoyed	35	19	29	26	26	20	9	16	17	3	1	888	STIM2	FALSE
chr3:84200000-84250000	chr3:84155000-84295000	329	DING_1_1	Dingo	40	21	24	25	25	20	9	14	18	4	1	876	STIM2	FALSE
chr3:84200000-84250000	chr3:84155000-84295000	329	ANFH_1_1	Anglo-Francais hound	47	30	26	29	20	8	8	19	11	2	1	776	STIM2	FALSE
chr3:84200000-84250000	chr3:84155000-84295000	329	PBGV_1_1	Petit Basset Griffon Vendeen	49	30	25	29	16	12	7	18	11	3	1	774	STIM2	FALSE
chr3:84200000-84250000	chr3:84155000-84295000	329	TIBT_1_1	Tibetan Terrier	62	27	32	26	10	9	9	20	5	0	1	688	STIM2	FALSE
chr3:84200000-84250000	chr3:84155000-84295000	329	BULD_1_1	Bulldog	66	24	34	23	8	11	9	20	5	0	1	682	STIM2	FALSE
chr3:84200000-84250000	chr3:84155000-84295000	329	BOYK_1_1	Boykin Spaniel	74	24	30	20	11	8	8	20	5	0	1	656	STIM2	FALSE
chr3:84200000-84250000	chr3:84155000-84295000	329	COLL_1_1	Collie	74	24	30	18	13	7	14	15	5	0	1	654	STIM2	FALSE
chr3:84200000-84250000	chr3:84155000-84295000	329	DAND_1_1	Dandie Dinmont Terrier	74	24	31	19	12	8	10	17	5	0	1	650	STIM2	FALSE
chr3:84200000-84250000	chr3:84155000-84295000	329	GBGV_1_1	Grand Basset Griffon Vendeen	75	23	31	19	11	9	10	17	5	0	1	650	STIM2	FALSE
chr3:84200000-84250000	chr3:84155000-84295000	329	BFDB_1_1	Basset Fauve de Bretagne	75	23	31	19	12	8	11	16	5	0	1	648	STIM2	FALSE
chr3:84200000-84250000	chr3:84155000-84295000	329	BIEW_1_1	Biewer Terrier	75	23	31	19	12	8	11	16	5	0	1	648	STIM2	FALSE
chr3:84200000-84250000	chr3:84155000-84295000	329	NORF_1_1	Norfolk Terrier	76	35	29	14	11	6	18	7	4	0	1	598	STIM2	FALSE
chr3:84200000-84250000	chr3:84155000-84295000	329	BANO_1_1	Basset Artesien Normand	81	43	22	15	5	9	19	3	3	0	1	556	STIM2	FALSE
chr3:84200000-84250000	chr3:84155000-84295000	329	BHSP_1_1	Bohemian Shepherd	81	45	20	15	5	9	18	6	1	0	1	553	STIM2	FALSE
chr3:84200000-84250000	chr3:84155000-84295000	329	FLCR_1_1	Flat-Coated Retriever	82	45	21	11	7	14	15	4	1	0	1	544	STIM2	FALSE
chr3:84200000-84250000	chr3:84155000-84295000	329	CAIR_1_1	Cairn Terrier	23	15	15	26	24	37	25	12	11	12	2	1034	STIM2	TRUE
chr3:84200000-84250000	chr3:84155000-84295000	329	IWSP_1_1	Irish Water Spaniel	23	15	15	26	24	37	25	13	10	12	2	1033	STIM2	TRUE
chr3:84200000-84250000	chr3:84155000-84295000	329	EGTT_1_1	English Toy Terrier	22	18	13	25	28	36	24	13	10	11	2	1025	STIM2	FALSE
chr3:84200000-84250000	chr3:84155000-84295000	329	BULT_1_1	Bull Terrier	33	10	15	22	22	35	26	14	16	7	2	1014	STIM2	FALSE
chr3:84200000-84250000	chr3:84155000-84295000	329	GALG_1_1	Galgo Espanol	32	14	24	24	28	32	13	13	12	8	2	943	STIM2	FALSE
chr3:84200000-84250000	chr3:84155000-84295000	329	DOBP_1_1	Doberman Pinscher	40	12	28	24	37	20	15	12	8	4	2	862	STIM2	TRUE
chr3:84200000-84250000	chr3:84155000-84295000	329	STAF_1_1	Staffordshire Bull Terrier	45	22	23	26	29	18	16	9	12	0	2	807	STIM2	FALSE
chr3:84200000-84250000	chr3:84155000-84295000	329	OTTR_1_1	Otterhound	45	22	24	25	30	17	16	9	12	0	2	805	STIM2	FALSE
chr3:84200000-84250000	chr3:84155000-84295000	329	DREV_1_1	Drever	46	21	25	25	29	17	16	9	11	1	2	803	STIM2	FALSE
chr3:84200000-84250000	chr3:84155000-84295000	329	SSHP_1_1	Shetland Sheepdog	47	22	21	25	30	19	14	15	7	0	2	799	STIM2	FALSE
chr3:84200000-84250000	chr3:84155000-84295000	329	SHIH_1_1	Shih Tzu	51	23	23	26	25	15	17	8	12	0	2	776	STIM2	FALSE
chr3:84200000-84250000	chr3:84155000-84295000	329	RHOD_1_1	Rhodesian Ridgeback	51	24	22	27	24	16	15	9	12	0	2	774	STIM2	FALSE
chr3:84200000-84250000	chr3:84155000-84295000	329	ELOD_1_1	Elo	51	24	22	27	24	16	16	8	12	0	2	773	STIM2	FALSE
chr3:84200000-84250000	chr3:84155000-84295000	329	BULM_1_1	Bullmastiff	51	25	21	27	24	16	16	8	12	0	2	772	STIM2	TRUE
chr3:84200000-84250000	chr3:84155000-84295000	329	MANT_1_1	Manchester Terrier (Standard)	51	21	25	24	34	12	13	10	10	0	2	767	STIM2	FALSE
chr3:84200000-84250000	chr3:84155000-84295000	329	BRIA_1_1	Briard	50	22	25	28	29	12	14	9	11	0	2	767	STIM2	FALSE
chr3:84200000-84250000	chr3:84155000-84295000	329	LEON_1_1	Leonberger	47	26	26	21	34	15	12	12	7	0	2	764	STIM2	FALSE
chr3:84200000-84250000	chr3:84155000-84295000	329	WHWT_1_1	West Highland White Terrier	51	26	23	28	30	10	12	10	10	0	2	748	STIM2	FALSE
chr3:84200000-84250000	chr3:84155000-84295000	329	DEER_1_1	Scottish Deerhound	51	27	22	29	29	11	11	10	10	0	2	745	STIM2	FALSE
chr3:84200000-84250000	chr3:84155000-84295000	329	GSMD_1_1	Greater Swiss Mountain Dog	51	27	23	30	27	11	11	10	10	0	2	742	STIM2	FALSE
chr3:84200000-84250000	chr3:84155000-84295000	329	JSPZ_1_1	Japanese Spitz	50	26	26	28	29	12	10	12	7	0	2	738	STIM2	FALSE
chr3:84200000-84250000	chr3:84155000-84295000	329	STBD_1_1	Saint Bernard	55	25	24	33	23	11	12	10	7	0	2	717	STIM2	FALSE
chr3:84200000-84250000	chr3:84155000-84295000	329	ENTB_1_1	Entlebucher Mountain Dog	61	24	23	29	22	13	12	7	9	0	2	703	STIM2	FALSE
chr3:84200000-84250000	chr3:84155000-84295000	329	WHIP_1_1	Whippet	60	24	25	28	22	15	10	7	9	0	2	702	STIM2	FALSE
chr3:84200000-84250000	chr3:84155000-84295000	329	SPIN_1_1	Spinone Italiano	61	24	23	30	21	15	11	7	8	0	2	698	STIM2	FALSE
chr3:84200000-84250000	chr3:84155000-84295000	329	SMUN_1_1	Small Munsterlander	63	28	20	36	16	16	10	7	4	0	2	661	STIM2	FALSE
chr3:84200000-84250000	chr3:84155000-84295000	329	BRZT_1_1	Brazilian Terrier	64	30	23	30	15	16	10	7	5	0	2	655	STIM2	FALSE
chr3:84200000-84250000	chr3:84155000-84295000	329	NOWT_1_1	Norwich Terrier	66	28	23	29	16	16	10	8	4	0	2	653	STIM2	FALSE
chr3:84200000-84250000	chr3:84155000-84295000	329	MAAG_1_1	Magyar Agar	64	30	23	31	15	15	10	10	2	0	2	650	STIM2	FALSE
chr3:84200000-84250000	chr3:84155000-84295000	329	BOST_1_1	Boston Terrier	75	22	26	29	11	16	9	10	2	0	2	625	STIM2	FALSE
chr3:84200000-84250000	chr3:84155000-84295000	329	BEAU_1_1	Beauceron	77	24	30	23	10	15	9	11	1	0	2	607	STIM2	FALSE
chr3:91730000-91780000	chr3:91665000-91845000	170	MALT_1_1	Maltese	24	41	47	33	22	18	5	2	1	7	1	727	LOC119871273,LCORL,LOC102156563	FALSE
chr3:91730000-91780000	chr3:91665000-91845000	170	FBUL_1_1	French Bulldog	22	42	47	35	27	13	5	2	1	6	1	720	LOC119871273,LCORL,LOC102156563	FALSE
chr3:91730000-91780000	chr3:91665000-91845000	170	AHRT_1_1	American Hairless Terrier	27	41	45	34	23	15	6	2	1	6	1	712	LOC119871273,LCORL,LOC102156563	FALSE
chr3:91730000-91780000	chr3:91665000-91845000	170	CHIN_1_1	Japanese Chin	25	46	49	33	31	4	3	2	2	5	1	680	LOC119871273,LCORL,LOC102156563	FALSE
chr3:91730000-91780000	chr3:91665000-91845000	170	CAIR_1_1	Cairn Terrier	30	48	48	30	27	5	3	2	2	5	1	660	LOC119871273,LCORL,LOC102156563	FALSE
chr3:91730000-91780000	chr3:91665000-91845000	170	BRUS_1_1	Brussels Griffon	27	48	49	36	26	3	2	2	7	0	1	655	LOC119871273,LCORL,LOC102156563	FALSE
chr3:91730000-91780000	chr3:91665000-91845000	170	BICH_1_1	Bichon Frise	35	45	44	33	27	4	3	2	2	5	1	653	LOC119871273,LCORL,LOC102156563	FALSE
chr3:91730000-91780000	chr3:91665000-91845000	170	NORF_1_1	Norfolk Terrier	35	47	44	34	25	4	2	2	2	5	1	644	LOC119871273,LCORL,LOC102156563	FALSE
chr3:91730000-91780000	chr3:91665000-91845000	170	LAGO_1_1	Lagotto Romagnolo	39	43	46	33	23	5	2	3	6	0	1	632	LOC119871273,LCORL,LOC102156563	FALSE
chr3:91730000-91780000	chr3:91665000-91845000	170	SILK_1_1	Silky Terrier	36	50	45	31	23	4	2	3	6	0	1	626	LOC119871273,LCORL,LOC102156563	FALSE
chr3:91730000-91780000	chr3:91665000-91845000	170	PULI_1_1	Puli	42	54	44	25	21	4	3	3	4	0	1	592	LOC119871273,LCORL,LOC102156563	FALSE
chr3:91730000-91780000	chr3:91665000-91845000	170	DAND_1_1	Dandie Dinmont Terrier	67	60	32	19	12	2	2	1	5	0	1	498	LOC119871273,LCORL,LOC102156563	FALSE
chr3:91730000-91780000	chr3:91665000-91845000	170	APPZ_1_1	Appenzeller Sennenhund	2	12	46	55	30	25	23	3	4	0	2	905	LOC119871273,LCORL,LOC102156563	FALSE
chr3:91730000-91780000	chr3:91665000-91845000	170	GMSP_1_1	German Spaniel	21	54	48	26	29	8	5	2	6	1	3	685	LOC119871273,LCORL,LOC102156563	FALSE
chr3:91730000-91780000	chr3:91665000-91845000	170	LHSA_1_1	Lhasa Apso	46	51	42	21	23	5	4	2	6	0	3	601	LOC119871273,LCORL,LOC102156563	FALSE
chr3:91730000-91780000	chr3:91665000-91845000	170	NORB_1_1	Norrbottenspetz	47	57	37	17	24	4	5	1	8	0	3	599	LOC119871273,LCORL,LOC102156563	FALSE
chr3:91730000-91780000	chr3:91665000-91845000	170	CESK_1_1	Cesky Terrier	49	61	36	24	17	4	1	4	4	0	3	559	LOC119871273,LCORL,LOC102156563	FALSE
chr3:91730000-91780000	chr3:91665000-91845000	170	AUSS_1_1	Australian Shepherd	79	60	22	22	9	1	1	2	4	0	3	463	LOC119871273,LCORL,LOC102156563	FALSE
chr3:91730000-91780000	chr3:91665000-91845000	170	BASS_1_1	Basset Hound	14	5	16	31	43	35	17	13	16	10	4	1088	LOC119871273,LCORL,LOC102156563	FALSE
chr3:91730000-91780000	chr3:91665000-91845000	170	BANO_1_1	Basset Artesien Normand	14	7	14	37	39	35	15	12	18	9	4	1076	LOC119871273,LCORL,LOC102156563	FALSE
chr3:91730000-91780000	chr3:91665000-91845000	170	HOVA_1_1	Hovawart	14	7	14	37	39	35	15	12	18	9	4	1076	LOC119871273,LCORL,LOC102156563	TRUE
chr3:91730000-91780000	chr3:91665000-91845000	170	KUND_1_1	Kunming Dog	14	7	16	34	42	34	14	13	17	9	4	1071	LOC119871273,LCORL,LOC102156563	TRUE
chr3:91730000-91780000	chr3:91665000-91845000	170	OLES_1_1	Old English Sheepdog	14	6	15	37	43	33	18	13	16	5	4	1056	LOC119871273,LCORL,LOC102156563	FALSE
chr3:91730000-91780000	chr3:91665000-91845000	170	NEAP_1_1	Neapolitan Mastiff	17	14	20	35	49	21	16	14	11	3	4	969	LOC119871273,LCORL,LOC102156563	FALSE
chr3:91730000-91780000	chr3:91665000-91845000	170	DOBP_1_1	Doberman Pinscher	18	13	24	40	49	29	23	3	1	0	4	889	LOC119871273,LCORL,LOC102156563	FALSE
chr3:91730000-91780000	chr3:91665000-91845000	170	GSMD_1_1	Greater Swiss Mountain Dog	21	22	24	42	38	22	15	14	2	0	4	862	LOC119871273,LCORL,LOC102156563	FALSE
chr3:91730000-91780000	chr3:91665000-91845000	170	WSSD_1_1	White Swiss Shepherd Dog	20	16	32	64	54	9	4	0	1	0	4	765	LOC119871273,LCORL,LOC102156563	FALSE
chr3:91730000-91780000	chr3:91665000-91845000	170	GRSD_1_2	German Shepherd Dog	21	16	34	60	54	11	3	0	0	1	4	762	LOC119871273,LCORL,LOC102156563	TRUE
chr3:91730000-91780000	chr3:91665000-91845000	170	BULT_1_1	Bull Terrier	2	2	17	33	47	40	31	20	8	0	5	1113	LOC119871273,LCORL,LOC102156563	FALSE
chr3:91730000-91780000	chr3:91665000-91845000	170	DING_1_1	Dingo	1	9	38	59	42	30	14	4	3	0	6	916	LOC119871273,LCORL,LOC102156563	FALSE
chr3:91730000-91780000	chr3:91665000-91845000	170	FINS_1_1	Finnish Spitz	37	56	39	27	25	4	3	2	7	0	7	623	LOC119871273,LCORL,LOC102156563	FALSE
chr3:91730000-91780000	chr3:91665000-91845000	170	LAKE_1_1	Lakeland Terrier	28	62	42	28	24	6	3	1	6	0	8	629	LOC119871273,LCORL,LOC102156563	FALSE
chr3:91730000-91780000	chr3:91665000-91845000	170	PUMI_1_1	Pumi	30	62	40	27	26	4	3	2	6	0	9	627	LOC119871273,LCORL,LOC102156563	FALSE
chr3:91730000-91780000	chr3:91665000-91845000	170	SEAL_1_1	Sealyham Terrier	34	61	39	29	23	4	2	3	5	0	9	611	LOC119871273,LCORL,LOC102156563	FALSE
chr3:91730000-91780000	chr3:91665000-91845000	170	SPMT_1_1	Spanish Mastiff	1	1	16	37	34	35	23	23	15	15	10	1209	LOC119871273,LCORL,LOC102156563	FALSE
chr3:91730000-91780000	chr3:91665000-91845000	170	SSNZ_1_1	Standard Schnauzer	28	63	42	25	24	8	3	1	6	0	11	631	LOC119871273,LCORL,LOC102156563	FALSE
chr3:91730000-91780000	chr3:91665000-91845000	170	STAF_1_1	Staffordshire Bull Terrier	16	38	48	36	25	19	6	2	3	7	12	774	LOC119871273,LCORL,LOC102156563	TRUE
chr4:310000-360000	chr4:215000-455000	140	BULM_1_1	Bullmastiff	37	37	37	28	20	18	12	8	1	2	1	719	IFIT2,IFIT3,LOC606817,LOC488947	FALSE
chr4:310000-360000	chr4:215000-455000	140	IBIZ_1_1	Ibizan Hound	31	54	42	26	19	21	2	3	1	1	1	647	IFIT2,IFIT3,LOC606817,LOC488947	FALSE
chr4:310000-360000	chr4:215000-455000	140	DEER_1_1	Scottish Deerhound	34	55	38	29	19	14	6	2	2	1	1	639	IFIT2,IFIT3,LOC606817,LOC488947	TRUE
chr4:310000-360000	chr4:215000-455000	140	BULD_1_1	Bulldog	37	55	36	27	21	16	4	2	1	1	1	627	IFIT2,IFIT3,LOC606817,LOC488947	FALSE
chr4:310000-360000	chr4:215000-455000	140	MAAG_1_1	Magyar Agar	54	55	26	21	18	14	4	4	2	2	1	598	IFIT2,IFIT3,LOC606817,LOC488947	FALSE
chr4:310000-360000	chr4:215000-455000	140	BRMD_1_1	Bernese Mountain Dog	38	66	42	19	17	14	1	1	1	1	1	575	IFIT2,IFIT3,LOC606817,LOC488947	FALSE
chr4:310000-360000	chr4:215000-455000	140	KUND_1_1	Kunming Dog	45	59	39	19	21	12	1	2	1	1	1	575	IFIT2,IFIT3,LOC606817,LOC488947	TRUE
chr4:310000-360000	chr4:215000-455000	140	GBGV_1_1	Grand Basset Griffon Vendeen	50	56	41	19	18	11	3	0	1	1	1	557	IFIT2,IFIT3,LOC606817,LOC488947	FALSE
chr4:310000-360000	chr4:215000-455000	140	KROM_1_1	Kromfohrlander	47	66	31	24	14	14	2	0	1	1	1	555	IFIT2,IFIT3,LOC606817,LOC488947	FALSE
chr4:310000-360000	chr4:215000-455000	140	SMFX_1_1	Smooth Fox Terrier	50	51	36	36	21	3	1	1	1	0	1	551	IFIT2,IFIT3,LOC606817,LOC488947	FALSE
chr4:310000-360000	chr4:215000-455000	140	BRZT_1_1	Brazilian Terrier	50	48	33	51	14	2	0	1	1	0	1	548	IFIT2,IFIT3,LOC606817,LOC488947	FALSE
chr4:310000-360000	chr4:215000-455000	140	ACKR_1_1	American Cocker Spaniel	47	68	35	22	13	11	2	0	1	1	1	540	IFIT2,IFIT3,LOC606817,LOC488947	FALSE
chr4:310000-360000	chr4:215000-455000	140	CLUP_CN_1_2	Wolf	60	44	29	44	17	3	1	1	0	1	1	539	IFIT2,IFIT3,LOC606817,LOC488947	FALSE
chr4:310000-360000	chr4:215000-455000	140	CESK_1_1	Cesky Terrier	71	52	24	20	13	14	3	1	1	1	1	524	IFIT2,IFIT3,LOC606817,LOC488947	FALSE
chr4:310000-360000	chr4:215000-455000	140	ALDB_1_1	Alpine Dachsbracke	51	76	26	19	14	11	1	0	1	1	1	519	IFIT2,IFIT3,LOC606817,LOC488947	FALSE
chr4:310000-360000	chr4:215000-455000	140	BRHM_1_1	Broholmer	51	69	34	21	14	8	1	1	0	1	1	518	IFIT2,IFIT3,LOC606817,LOC488947	FALSE
chr4:310000-360000	chr4:215000-455000	140	EGTT_1_1	English Toy Terrier	54	66	34	21	13	9	1	0	1	1	1	517	IFIT2,IFIT3,LOC606817,LOC488947	FALSE
chr4:310000-360000	chr4:215000-455000	140	SHIH_1_1	Shih Tzu	79	48	23	16	17	10	4	1	1	1	1	508	IFIT2,IFIT3,LOC606817,LOC488947	FALSE
chr4:310000-360000	chr4:215000-455000	140	MANT_1_1	Manchester Terrier (Standard)	73	57	24	18	10	13	2	1	1	1	1	500	IFIT2,IFIT3,LOC606817,LOC488947	FALSE
chr4:310000-360000	chr4:215000-455000	140	CCRT_1_1	Curly-Coated Retriever	75	56	22	19	10	13	1	2	1	1	1	499	IFIT2,IFIT3,LOC606817,LOC488947	FALSE
chr4:310000-360000	chr4:215000-455000	140	DDBX_1_1	Dogue de Bordeaux	83	47	20	19	13	12	3	1	1	1	1	498	IFIT2,IFIT3,LOC606817,LOC488947	FALSE
chr4:310000-360000	chr4:215000-455000	140	GSNZ_1_1	Giant Schnauzer	72	61	22	17	13	10	3	0	1	1	1	493	IFIT2,IFIT3,LOC606817,LOC488947	FALSE
chr4:310000-360000	chr4:215000-455000	140	BEDT_1_1	Bedlington Terrier	80	51	22	18	14	11	2	0	1	1	1	489	IFIT2,IFIT3,LOC606817,LOC488947	FALSE
chr4:310000-360000	chr4:215000-455000	140	FLCR_1_1	Flat-Coated Retriever	75	59	24	14	12	11	2	1	1	1	1	488	IFIT2,IFIT3,LOC606817,LOC488947	FALSE
chr4:310000-360000	chr4:215000-455000	140	BOXR_1_1	Boxer	59	71	32	18	10	7	1	0	2	0	1	486	IFIT2,IFIT3,LOC606817,LOC488947	FALSE
chr4:310000-360000	chr4:215000-455000	140	DOBP_1_1	Doberman Pinscher	74	63	19	19	10	11	1	1	1	1	1	483	IFIT2,IFIT3,LOC606817,LOC488947	FALSE
chr4:310000-360000	chr4:215000-455000	140	WEIM_1_1	Weimaraner	58	55	54	21	9	1	0	1	1	0	1	482	IFIT2,IFIT3,LOC606817,LOC488947	FALSE
chr4:310000-360000	chr4:215000-455000	140	LAKE_1_1	Lakeland Terrier	72	62	24	19	12	8	1	0	1	1	1	478	IFIT2,IFIT3,LOC606817,LOC488947	FALSE
chr4:310000-360000	chr4:215000-455000	140	KUVZ_1_1	Kuvasz	79	56	25	14	15	8	1	0	1	1	1	471	IFIT2,IFIT3,LOC606817,LOC488947	FALSE
chr4:310000-360000	chr4:215000-455000	140	CLSP_1_1	Clumber Spaniel	82	55	19	20	13	7	2	0	1	1	1	469	IFIT2,IFIT3,LOC606817,LOC488947	FALSE
chr4:310000-360000	chr4:215000-455000	140	FRSP_1_1	French Spaniel	72	68	21	16	12	8	1	0	1	1	1	469	IFIT2,IFIT3,LOC606817,LOC488947	FALSE
chr4:310000-360000	chr4:215000-455000	140	BICH_1_1	Bichon Frise	89	48	19	18	12	10	2	0	1	1	1	467	IFIT2,IFIT3,LOC606817,LOC488947	FALSE
chr4:310000-360000	chr4:215000-455000	140	AMWS_1_1	American Water Spaniel	82	57	19	18	13	8	1	0	1	1	1	464	IFIT2,IFIT3,LOC606817,LOC488947	FALSE
chr4:310000-360000	chr4:215000-455000	140	PYMF_1_1	Pyrenean Mastiff	79	61	20	18	11	8	1	0	1	1	1	462	IFIT2,IFIT3,LOC606817,LOC488947	FALSE
chr4:310000-360000	chr4:215000-455000	140	ESSP_1_1	English Springer Spaniel	86	54	19	17	13	8	1	0	1	1	1	458	IFIT2,IFIT3,LOC606817,LOC488947	FALSE
chr4:310000-360000	chr4:215000-455000	140	PEKE_1_1	Pekingese	86	53	23	14	13	7	2	0	1	1	1	457	IFIT2,IFIT3,LOC606817,LOC488947	FALSE
chr4:310000-360000	chr4:215000-455000	140	BRAC_1_1	Bracco Italiano	91	48	21	15	13	9	1	0	1	1	1	455	IFIT2,IFIT3,LOC606817,LOC488947	FALSE
chr4:310000-360000	chr4:215000-455000	140	BOPD_1_1	Bourbonnais Pointing Dog	97	44	17	16	13	8	3	0	1	1	1	453	IFIT2,IFIT3,LOC606817,LOC488947	FALSE
chr4:310000-360000	chr4:215000-455000	140	SEAL_1_1	Sealyham Terrier	88	55	17	17	11	9	1	0	1	1	1	452	IFIT2,IFIT3,LOC606817,LOC488947	FALSE
chr4:310000-360000	chr4:215000-455000	140	POLG_1_1	Polish Greyhound	94	44	24	14	12	9	1	0	1	1	1	450	IFIT2,IFIT3,LOC606817,LOC488947	FALSE
chr4:310000-360000	chr4:215000-455000	140	BOYK_1_1	Boykin Spaniel	88	52	25	15	8	8	2	0	1	1	1	448	IFIT2,IFIT3,LOC606817,LOC488947	FALSE
chr4:310000-360000	chr4:215000-455000	140	HOVA_1_1	Hovawart	92	52	17	19	9	8	1	0	1	1	1	442	IFIT2,IFIT3,LOC606817,LOC488947	TRUE
chr4:310000-360000	chr4:215000-455000	140	PHAR_1_1	Pharaoh Hound	101	39	21	17	11	7	2	0	1	1	1	440	IFIT2,IFIT3,LOC606817,LOC488947	FALSE
chr4:310000-360000	chr4:215000-455000	140	PBGA_1_1	Petit Bleu de Gascogne	94	51	16	19	10	7	1	0	1	1	1	438	IFIT2,IFIT3,LOC606817,LOC488947	FALSE
chr4:310000-360000	chr4:215000-455000	140	BANO_1_1	Basset Artesien Normand	78	69	21	15	11	3	1	1	1	0	1	436	IFIT2,IFIT3,LOC606817,LOC488947	FALSE
chr4:310000-360000	chr4:215000-455000	140	AMST_1_1	American Staffordshire Terrier	93	53	21	12	13	5	1	1	1	0	1	429	IFIT2,IFIT3,LOC606817,LOC488947	FALSE
chr4:310000-360000	chr4:215000-455000	140	CIRN_1_1	Cirneco dell'Etna	102	39	23	17	8	8	1	1	1	0	1	429	IFIT2,IFIT3,LOC606817,LOC488947	FALSE
chr4:310000-360000	chr4:215000-455000	140	RTOY_1_1	Russian Toy	106	37	20	15	12	7	1	0	1	1	1	428	IFIT2,IFIT3,LOC606817,LOC488947	FALSE
chr4:310000-360000	chr4:215000-455000	140	GHUT_1_1	German Hunting Terrier	87	61	21	12	13	3	1	1	1	0	1	427	IFIT2,IFIT3,LOC606817,LOC488947	FALSE
chr4:310000-360000	chr4:215000-455000	140	IWSP_1_1	Irish Water Spaniel	94	50	26	12	8	7	1	0	2	0	1	427	IFIT2,IFIT3,LOC606817,LOC488947	FALSE
chr4:310000-360000	chr4:215000-455000	140	LAGO_1_1	Lagotto Romagnolo	82	61	31	12	9	3	0	1	1	0	1	425	IFIT2,IFIT3,LOC606817,LOC488947	FALSE
chr4:310000-360000	chr4:215000-455000	140	FBUL_1_1	French Bulldog	97	49	22	13	11	5	1	1	1	0	1	422	IFIT2,IFIT3,LOC606817,LOC488947	FALSE
chr4:310000-360000	chr4:215000-455000	140	BSJI_1_1	Basenji	91	62	16	11	13	4	1	1	0	1	1	421	IFIT2,IFIT3,LOC606817,LOC488947	FALSE
chr4:310000-360000	chr4:215000-455000	140	AMBD_1_1	American Bulldog	104	39	24	15	8	7	1	1	1	0	1	420	IFIT2,IFIT3,LOC606817,LOC488947	FALSE
chr4:310000-360000	chr4:215000-455000	140	CLUP_SE_1_1	Wolf	83	73	17	10	12	2	1	1	1	0	1	416	IFIT2,IFIT3,LOC606817,LOC488947	FALSE
chr4:310000-360000	chr4:215000-455000	140	AHRT_1_1	American Hairless Terrier	95	57	19	12	9	5	1	1	1	0	1	413	IFIT2,IFIT3,LOC606817,LOC488947	FALSE
chr4:310000-360000	chr4:215000-455000	140	BFDB_1_1	Basset Fauve de Bretagne	106	42	19	16	7	7	1	1	1	0	1	412	IFIT2,IFIT3,LOC606817,LOC488947	FALSE
chr4:310000-360000	chr4:215000-455000	140	BRIT_1_1	Brittany	99	52	19	12	12	3	1	1	1	0	1	410	IFIT2,IFIT3,LOC606817,LOC488947	FALSE
chr4:310000-360000	chr4:215000-455000	140	MUDI_1_1	Mudi	104	45	18	18	8	4	1	0	1	1	1	410	IFIT2,IFIT3,LOC606817,LOC488947	FALSE
chr4:310000-360000	chr4:215000-455000	140	PBGV_1_1	Petit Basset Griffon Vendeen	100	54	17	12	12	2	1	1	1	0	1	403	IFIT2,IFIT3,LOC606817,LOC488947	FALSE
chr4:310000-360000	chr4:215000-455000	140	CLUP_US_1_1	Wolf	95	59	21	10	10	2	1	1	1	0	1	402	IFIT2,IFIT3,LOC606817,LOC488947	FALSE
chr4:310000-360000	chr4:215000-455000	140	WELT_1_1	Welsh Terrier	110	40	22	11	11	3	1	1	1	0	1	397	IFIT2,IFIT3,LOC606817,LOC488947	FALSE
chr4:310000-360000	chr4:215000-455000	140	SKIP_1_1	Schipperke	107	51	16	10	10	3	1	1	1	0	1	389	IFIT2,IFIT3,LOC606817,LOC488947	FALSE
chr4:310000-360000	chr4:215000-455000	140	DALM_1_1	Dalmatian	111	47	14	12	10	3	1	1	1	0	1	387	IFIT2,IFIT3,LOC606817,LOC488947	FALSE
chr4:310000-360000	chr4:215000-455000	140	SLOU_1_1	Sloughi	107	53	16	8	11	2	1	1	1	0	1	384	IFIT2,IFIT3,LOC606817,LOC488947	FALSE
chr4:310000-360000	chr4:215000-455000	140	PISP_1_1	Picardy Spaniel	121	37	14	12	10	3	1	1	1	0	1	377	IFIT2,IFIT3,LOC606817,LOC488947	FALSE
chr4:310000-360000	chr4:215000-455000	140	GMSP_1_1	German Spaniel	120	39	15	10	10	3	1	1	1	0	1	375	IFIT2,IFIT3,LOC606817,LOC488947	FALSE
chr4:310000-360000	chr4:215000-455000	140	ESMD_1_1	Estrela Mountain Dog	125	36	14	9	11	2	1	1	1	0	1	366	IFIT2,IFIT3,LOC606817,LOC488947	FALSE
chr4:310000-360000	chr4:215000-455000	140	GRSD_1_2	German Shepherd Dog	133	30	8	11	11	4	1	1	1	0	1	364	IFIT2,IFIT3,LOC606817,LOC488947	FALSE
chr4:310000-360000	chr4:215000-455000	140	WSSD_1_1	White Swiss Shepherd Dog	133	29	9	11	12	3	1	1	1	0	1	364	IFIT2,IFIT3,LOC606817,LOC488947	FALSE
chr4:310000-360000	chr4:215000-455000	140	BOLO_1_1	Bolognese	128	36	13	10	9	2	0	1	1	0	1	353	IFIT2,IFIT3,LOC606817,LOC488947	FALSE
chr4:310000-360000	chr4:215000-455000	140	BOUV_1_1	Bouvier des Flandres	156	14	10	8	8	1	1	1	1	0	1	316	IFIT2,IFIT3,LOC606817,LOC488947	FALSE
chr4:310000-360000	chr4:215000-455000	140	GHND_1_1	German Hound	155	17	9	9	7	1	0	1	1	0	1	310	IFIT2,IFIT3,LOC606817,LOC488947	FALSE
chr4:310000-360000	chr4:215000-455000	140	NOWT_1_1	Norwich Terrier	158	15	10	6	7	1	1	1	0	1	1	308	IFIT2,IFIT3,LOC606817,LOC488947	FALSE
chr4:310000-360000	chr4:215000-455000	140	PULI_1_1	Puli	160	12	9	8	8	0	1	1	1	0	1	307	IFIT2,IFIT3,LOC606817,LOC488947	FALSE
chr4:310000-360000	chr4:215000-455000	140	NORF_1_1	Norfolk Terrier	159	14	10	6	8	1	0	1	1	0	1	304	IFIT2,IFIT3,LOC606817,LOC488947	FALSE
chr4:310000-360000	chr4:215000-455000	140	SLCU_1_1	Slovak Cuvac	159	14	10	6	8	1	0	1	1	0	1	304	IFIT2,IFIT3,LOC606817,LOC488947	FALSE
chr4:310000-360000	chr4:215000-455000	140	PYSH_1_1	Pyrenean Shepherd	157	16	11	8	4	2	0	1	1	0	1	303	IFIT2,IFIT3,LOC606817,LOC488947	FALSE
chr4:310000-360000	chr4:215000-455000	140	POSD_1_1	Portuguese Sheepdog	156	18	9	10	4	1	0	1	1	0	1	302	IFIT2,IFIT3,LOC606817,LOC488947	FALSE
chr4:310000-360000	chr4:215000-455000	140	CHOW_1_1	Chow Chow	157	18	9	9	4	1	0	1	1	0	1	299	IFIT2,IFIT3,LOC606817,LOC488947	FALSE
chr4:310000-360000	chr4:215000-455000	140	BLDH_1_1	Bloodhound	162	13	8	8	6	1	0	1	1	0	1	297	IFIT2,IFIT3,LOC606817,LOC488947	FALSE
chr4:310000-360000	chr4:215000-455000	140	PARS_1_1	Parson Russell Terrier	161	12	10	11	3	1	0	1	1	0	1	297	IFIT2,IFIT3,LOC606817,LOC488947	FALSE
chr4:310000-360000	chr4:215000-455000	140	BRBT_1_1	Barbet	161	14	8	10	4	1	0	1	1	0	1	296	IFIT2,IFIT3,LOC606817,LOC488947	FALSE
chr4:310000-360000	chr4:215000-455000	140	STAF_1_1	Staffordshire Bull Terrier	163	13	8	9	4	1	0	1	1	0	1	292	IFIT2,IFIT3,LOC606817,LOC488947	FALSE
chr4:310000-360000	chr4:215000-455000	140	DSFD_1_1	Danish-Swedish Farmdog	163	13	8	10	3	1	0	1	1	0	1	291	IFIT2,IFIT3,LOC606817,LOC488947	FALSE
chr4:310000-360000	chr4:215000-455000	140	BERG_1_1	Bergamasco	163	14	9	9	2	1	0	1	1	0	1	287	IFIT2,IFIT3,LOC606817,LOC488947	FALSE
chr4:310000-360000	chr4:215000-455000	140	BOST_1_1	Boston Terrier	166	10	8	11	2	1	0	1	1	0	1	287	IFIT2,IFIT3,LOC606817,LOC488947	FALSE
chr4:310000-360000	chr4:215000-455000	140	GPYR_1_1	Great Pyrenees	163	14	8	10	2	1	1	0	1	0	1	287	IFIT2,IFIT3,LOC606817,LOC488947	FALSE
chr4:310000-360000	chr4:215000-455000	140	BRFR_1_1	Braques Francais	164	13	9	9	2	1	0	1	1	0	1	286	IFIT2,IFIT3,LOC606817,LOC488947	FALSE
chr4:310000-360000	chr4:215000-455000	140	SARP_1_1	Sarplaninac	165	12	9	8	3	1	0	1	1	0	1	286	IFIT2,IFIT3,LOC606817,LOC488947	FALSE
chr4:310000-360000	chr4:215000-455000	140	GSMD_1_1	Greater Swiss Mountain Dog	2	1	6	5	11	12	26	42	50	45	2	1587	IFIT2,IFIT3,LOC606817,LOC488947	FALSE
chr4:310000-360000	chr4:215000-455000	140	APPZ_1_1	Appenzeller Sennenhund	4	9	7	10	9	27	40	51	43	0	2	1365	IFIT2,IFIT3,LOC606817,LOC488947	FALSE
chr4:310000-360000	chr4:215000-455000	140	BULT_1_1	Bull Terrier	76	31	56	33	1	1	1	0	1	0	3	465	IFIT2,IFIT3,LOC606817,LOC488947	FALSE
chr4:310000-360000	chr4:215000-455000	140	DING_1_1	Dingo	9	57	61	31	24	12	3	2	1	0	4	668	IFIT2,IFIT3,LOC606817,LOC488947	FALSE
chr4:310000-360000	chr4:215000-455000	140	GOLD_1_1	Golden Retriever	29	67	48	19	18	13	3	1	1	1	5	599	IFIT2,IFIT3,LOC606817,LOC488947	FALSE
chr4:310000-360000	chr4:215000-455000	140	GREE_1_1	Greenland Dog	27	50	29	32	36	20	4	1	1	0	6	687	IFIT2,IFIT3,LOC606817,LOC488947	FALSE
chr4:310000-360000	chr4:215000-455000	140	SSHP_1_1	Shetland Sheepdog	50	71	36	13	11	12	4	2	1	0	7	532	IFIT2,IFIT3,LOC606817,LOC488947	FALSE
chr4:2770000-2820000	chr4:2655000-2935000	136	GOLD_1_1	Golden Retriever	25	39	40	29	27	16	15	4	4	1	1	753	ZP4,RYR2	FALSE
chr4:2770000-2820000	chr4:2655000-2935000	136	SCOT_1_1	Scottish Terrier	49	24	31	29	21	17	17	6	5	1	1	735	ZP4,RYR2	FALSE
chr4:2770000-2820000	chr4:2655000-2935000	136	BELS_1_1	Belgian Sheepdog	38	35	36	26	30	13	13	5	3	1	1	716	ZP4,RYR2	TRUE
chr4:2770000-2820000	chr4:2655000-2935000	136	NOWT_1_1	Norwich Terrier	46	33	33	30	28	11	10	5	3	1	1	684	ZP4,RYR2	TRUE
chr4:2770000-2820000	chr4:2655000-2935000	136	DDBX_1_1	Dogue de Bordeaux	47	33	34	29	26	15	6	6	3	1	1	678	ZP4,RYR2	TRUE
chr4:2770000-2820000	chr4:2655000-2935000	136	DEER_1_1	Scottish Deerhound	41	39	36	29	25	14	7	5	3	1	1	678	ZP4,RYR2	TRUE
chr4:2770000-2820000	chr4:2655000-2935000	136	BPIC_1_1	Berger Picard	41	38	39	29	23	12	9	5	3	1	1	677	ZP4,RYR2	TRUE
chr4:2770000-2820000	chr4:2655000-2935000	136	BULD_1_1	Bulldog	47	36	32	28	27	14	8	4	3	1	1	671	ZP4,RYR2	TRUE
chr4:2770000-2820000	chr4:2655000-2935000	136	ESSP_1_1	English Springer Spaniel	45	37	36	26	29	11	8	4	3	1	1	667	ZP4,RYR2	TRUE
chr4:2770000-2820000	chr4:2655000-2935000	136	OTTR_1_1	Otterhound	47	37	31	31	27	10	8	5	3	1	1	666	ZP4,RYR2	TRUE
chr4:2770000-2820000	chr4:2655000-2935000	136	GSMD_1_1	Greater Swiss Mountain Dog	44	38	37	29	24	12	7	5	3	1	1	665	ZP4,RYR2	TRUE
chr4:2770000-2820000	chr4:2655000-2935000	136	CHIN_1_1	Japanese Chin	49	34	34	32	25	10	10	3	2	1	1	654	ZP4,RYR2	FALSE
chr4:2770000-2820000	chr4:2655000-2935000	136	AMWS_1_1	American Water Spaniel	47	40	34	27	25	11	8	4	3	1	1	653	ZP4,RYR2	TRUE
chr4:2770000-2820000	chr4:2655000-2935000	136	KROM_1_1	Kromfohrlander	47	39	36	28	24	11	7	4	3	1	1	649	ZP4,RYR2	TRUE
chr4:2770000-2820000	chr4:2655000-2935000	136	MANT_1_1	Manchester Terrier (Standard)	44	39	43	26	21	12	8	3	3	1	1	649	ZP4,RYR2	TRUE
chr4:2770000-2820000	chr4:2655000-2935000	136	CLSP_1_1	Clumber Spaniel	49	38	41	24	22	10	8	4	3	1	1	639	ZP4,RYR2	TRUE
chr4:2770000-2820000	chr4:2655000-2935000	136	ESET_1_1	English Setter	51	35	41	25	22	10	9	3	3	1	1	638	ZP4,RYR2	FALSE
chr4:2770000-2820000	chr4:2655000-2935000	136	NEAP_1_1	Neapolitan Mastiff	55	32	39	24	25	10	7	4	3	1	1	635	ZP4,RYR2	TRUE
chr4:2770000-2820000	chr4:2655000-2935000	136	DAND_1_1	Dandie Dinmont Terrier	58	37	34	23	21	11	6	6	3	1	1	624	ZP4,RYR2	TRUE
chr4:2770000-2820000	chr4:2655000-2935000	136	AHRT_1_1	American Hairless Terrier	53	39	36	26	23	8	10	2	2	1	1	620	ZP4,RYR2	TRUE
chr4:2770000-2820000	chr4:2655000-2935000	136	MALT_1_1	Maltese	51	40	40	22	24	9	10	2	1	1	1	618	ZP4,RYR2	TRUE
chr4:2770000-2820000	chr4:2655000-2935000	136	PRES_1_1	Presa Canario	52	45	33	23	23	12	6	2	3	1	1	615	ZP4,RYR2	TRUE
chr4:2770000-2820000	chr4:2655000-2935000	136	WELT_1_1	Welsh Terrier	58	42	31	21	23	11	8	2	3	1	1	609	ZP4,RYR2	TRUE
chr4:2770000-2820000	chr4:2655000-2935000	136	ESMD_1_1	Estrela Mountain Dog	59	39	33	21	23	12	7	3	2	1	1	608	ZP4,RYR2	TRUE
chr4:2770000-2820000	chr4:2655000-2935000	136	STAF_1_1	Staffordshire Bull Terrier	58	41	32	22	22	11	9	2	2	1	1	607	ZP4,RYR2	FALSE
chr4:2770000-2820000	chr4:2655000-2935000	136	BRMD_1_1	Bernese Mountain Dog	80	30	26	21	19	12	6	2	3	1	1	564	ZP4,RYR2	FALSE
chr4:2770000-2820000	chr4:2655000-2935000	136	BULT_1_1	Bull Terrier	66	57	21	21	12	12	5	2	3	1	1	547	ZP4,RYR2	FALSE
chr4:2770000-2820000	chr4:2655000-2935000	136	WSSD_1_1	White Swiss Shepherd Dog	93	32	19	23	11	11	6	1	3	1	1	514	ZP4,RYR2	FALSE
chr4:2770000-2820000	chr4:2655000-2935000	136	PYSH_1_1	Pyrenean Shepherd	94	33	22	20	12	10	5	2	2	0	1	495	ZP4,RYR2	FALSE
chr4:2770000-2820000	chr4:2655000-2935000	136	ACKR_1_1	American Cocker Spaniel	93	35	21	21	13	8	5	2	1	1	1	493	ZP4,RYR2	FALSE
chr4:2770000-2820000	chr4:2655000-2935000	136	BMAL_1_1	Belgian Malinois	95	32	23	19	15	8	4	3	1	0	1	488	ZP4,RYR2	FALSE
chr4:2770000-2820000	chr4:2655000-2935000	136	PARS_1_1	Parson Russell Terrier	104	27	23	22	10	7	3	3	1	0	1	461	ZP4,RYR2	FALSE
chr4:2770000-2820000	chr4:2655000-2935000	136	GRSD_1_2	German Shepherd Dog	107	25	24	18	13	6	3	3	1	0	1	456	ZP4,RYR2	FALSE
chr4:2770000-2820000	chr4:2655000-2935000	136	BRJH_1_1	Bruno Jura Hound	110	23	22	23	8	7	3	3	1	0	1	450	ZP4,RYR2	FALSE
chr4:2770000-2820000	chr4:2655000-2935000	136	FBUL_1_1	French Bulldog	107	27	24	20	8	7	3	3	1	0	1	449	ZP4,RYR2	FALSE
chr4:2770000-2820000	chr4:2655000-2935000	136	GHUT_1_1	German Hunting Terrier	110	25	25	19	7	8	2	3	1	0	1	441	ZP4,RYR2	FALSE
chr4:2770000-2820000	chr4:2655000-2935000	136	MAAG_1_1	Magyar Agar	115	24	21	18	8	7	3	3	1	0	1	434	ZP4,RYR2	TRUE
chr4:2770000-2820000	chr4:2655000-2935000	136	STBD_1_1	Saint Bernard	113	24	26	14	11	5	3	3	1	0	1	434	ZP4,RYR2	FALSE
chr4:2770000-2820000	chr4:2655000-2935000	136	SPIN_1_1	Spinone Italiano	112	26	24	17	7	10	0	3	1	0	1	432	ZP4,RYR2	FALSE
chr4:2770000-2820000	chr4:2655000-2935000	136	APPZ_1_1	Appenzeller Sennenhund	94	50	26	12	8	6	1	2	1	0	1	428	ZP4,RYR2	FALSE
chr4:2770000-2820000	chr4:2655000-2935000	136	AUST_1_1	Australian Terrier	115	27	21	17	7	8	1	3	1	0	1	423	ZP4,RYR2	FALSE
chr4:2770000-2820000	chr4:2655000-2935000	136	CIRN_1_1	Cirneco dell'Etna	115	27	21	18	6	9	1	2	1	0	1	420	ZP4,RYR2	FALSE
chr4:2770000-2820000	chr4:2655000-2935000	136	BLDH_1_1	Bloodhound	115	28	21	18	5	9	1	2	1	0	1	417	ZP4,RYR2	FALSE
chr4:2770000-2820000	chr4:2655000-2935000	136	ROTT_1_1	Rottweiler	115	28	21	18	7	7	1	2	1	0	1	415	ZP4,RYR2	FALSE
chr4:2770000-2820000	chr4:2655000-2935000	136	AUPO_1_1	Auvergne Pointer	116	29	19	18	5	9	1	2	1	0	1	414	ZP4,RYR2	FALSE
chr4:2770000-2820000	chr4:2655000-2935000	136	BOST_1_1	Boston Terrier	119	26	19	18	5	9	1	2	1	0	1	411	ZP4,RYR2	FALSE
chr4:2770000-2820000	chr4:2655000-2935000	136	KUND_1_1	Kunming Dog	118	28	19	18	4	9	1	2	1	0	1	409	ZP4,RYR2	FALSE
chr4:2770000-2820000	chr4:2655000-2935000	136	AMBD_1_1	American Bulldog	119	27	19	18	4	9	1	2	1	0	1	408	ZP4,RYR2	FALSE
chr4:2770000-2820000	chr4:2655000-2935000	136	RHOD_1_1	Rhodesian Ridgeback	119	28	18	18	4	9	1	2	1	0	1	407	ZP4,RYR2	FALSE
chr4:2770000-2820000	chr4:2655000-2935000	136	COTO_1_1	Coton de Tulear	120	27	18	18	4	9	2	1	1	0	1	405	ZP4,RYR2	FALSE
chr4:2770000-2820000	chr4:2655000-2935000	136	PBGV_1_1	Petit Basset Griffon Vendeen	117	27	27	13	7	5	2	1	1	0	1	400	ZP4,RYR2	FALSE
chr4:2770000-2820000	chr4:2655000-2935000	136	BSJI_1_1	Basenji	119	28	24	12	8	5	2	1	1	0	1	396	ZP4,RYR2	FALSE
chr4:2770000-2820000	chr4:2655000-2935000	136	CESK_1_1	Cesky Terrier	7	3	14	12	24	32	35	20	24	29	2	1326	ZP4,RYR2	TRUE
chr4:2770000-2820000	chr4:2655000-2935000	136	SEAL_1_1	Sealyham Terrier	13	12	17	20	24	35	26	23	30	0	2	1134	ZP4,RYR2	FALSE
chr4:2770000-2820000	chr4:2655000-2935000	136	BOPD_1_1	Bourbonnais Pointing Dog	18	12	20	16	33	30	20	24	27	0	2	1086	ZP4,RYR2	FALSE
chr4:2770000-2820000	chr4:2655000-2935000	136	GBGV_1_1	Grand Basset Griffon Vendeen	19	11	21	18	41	26	22	19	23	0	2	1050	ZP4,RYR2	FALSE
chr4:2770000-2820000	chr4:2655000-2935000	136	ENTB_1_1	Entlebucher Mountain Dog	38	22	10	39	25	25	15	25	1	0	2	857	ZP4,RYR2	FALSE
chr4:2770000-2820000	chr4:2655000-2935000	136	BULM_1_1	Bullmastiff	40	21	11	38	24	26	14	24	2	0	2	851	ZP4,RYR2	FALSE
chr4:2770000-2820000	chr4:2655000-2935000	136	SAMO_1_1	Samoyed	13	47	53	31	25	17	9	4	1	0	3	721	ZP4,RYR2	FALSE
chr4:3040000-3090000	chr4:2985000-3145000	134	AKIT_1_1	Akita	9	46	46	24	36	28	7	3	1	0	1	765	RYR2	FALSE
chr4:3040000-3090000	chr4:2985000-3145000	134	SSHP_1_1	Shetland Sheepdog	20	66	36	24	20	18	9	4	2	1	1	687	RYR2	FALSE
chr4:3040000-3090000	chr4:2985000-3145000	134	SAMO_1_1	Samoyed	27	47	50	25	20	17	6	5	2	1	1	683	RYR2	FALSE
chr4:3040000-3090000	chr4:2985000-3145000	134	MANT_1_1	Manchester Terrier (Standard)	45	38	32	30	25	18	4	4	3	1	1	667	RYR2	TRUE
chr4:3040000-3090000	chr4:2985000-3145000	134	CHOW_1_1	Chow Chow	45	31	37	26	39	11	7	2	2	0	1	666	RYR2	FALSE
chr4:3040000-3090000	chr4:2985000-3145000	134	BELS_1_1	Belgian Sheepdog	43	46	35	24	21	18	4	5	3	1	1	654	RYR2	TRUE
chr4:3040000-3090000	chr4:2985000-3145000	134	NOWT_1_1	Norwich Terrier	51	40	31	26	24	15	5	4	3	1	1	642	RYR2	TRUE
chr4:3040000-3090000	chr4:2985000-3145000	134	DEER_1_1	Scottish Deerhound	51	38	39	28	19	13	4	4	3	1	1	626	RYR2	TRUE
chr4:3040000-3090000	chr4:2985000-3145000	134	CLSP_1_1	Clumber Spaniel	56	39	31	29	19	13	5	4	3	1	1	620	RYR2	TRUE
chr4:3040000-3090000	chr4:2985000-3145000	134	GSMD_1_1	Greater Swiss Mountain Dog	56	39	33	27	18	15	4	4	3	1	1	618	RYR2	TRUE
chr4:3040000-3090000	chr4:2985000-3145000	134	OTTR_1_1	Otterhound	54	41	34	27	19	12	5	4	3	1	1	617	RYR2	TRUE
chr4:3040000-3090000	chr4:2985000-3145000	134	DDBX_1_1	Dogue de Bordeaux	56	42	32	27	18	12	5	5	2	1	1	609	RYR2	TRUE
chr4:3040000-3090000	chr4:2985000-3145000	134	BPIC_1_1	Berger Picard	52	49	32	22	20	14	3	4	3	1	1	608	RYR2	TRUE
chr4:3040000-3090000	chr4:2985000-3145000	134	DAND_1_1	Dandie Dinmont Terrier	63	38	26	27	21	12	5	4	3	1	1	606	RYR2	TRUE
chr4:3040000-3090000	chr4:2985000-3145000	134	COLL_1_1	Collie	47	42	49	22	18	12	5	3	2	0	1	605	RYR2	FALSE
chr4:3040000-3090000	chr4:2985000-3145000	134	KROM_1_1	Kromfohrlander	55	45	34	25	17	12	4	5	2	1	1	600	RYR2	TRUE
chr4:3040000-3090000	chr4:2985000-3145000	134	COOK_1_1	Chinook	59	42	31	26	20	10	4	5	2	1	1	596	RYR2	FALSE
chr4:3040000-3090000	chr4:2985000-3145000	134	NEAP_1_1	Neapolitan Mastiff	63	39	31	23	20	11	5	4	3	1	1	596	RYR2	TRUE
chr4:3040000-3090000	chr4:2985000-3145000	134	MALT_1_1	Maltese	62	43	27	24	20	11	5	4	3	1	1	595	RYR2	TRUE
chr4:3040000-3090000	chr4:2985000-3145000	134	ESET_1_1	English Setter	60	43	32	23	19	11	4	5	2	1	1	591	RYR2	FALSE
chr4:3040000-3090000	chr4:2985000-3145000	134	BULD_1_1	Bulldog	58	48	27	26	20	9	4	5	2	1	1	589	RYR2	TRUE
chr4:3040000-3090000	chr4:2985000-3145000	134	AMWS_1_1	American Water Spaniel	59	49	27	24	19	10	4	5	2	1	1	585	RYR2	TRUE
chr4:3040000-3090000	chr4:2985000-3145000	134	AHRT_1_1	American Hairless Terrier	66	40	29	24	17	12	4	5	2	1	1	582	RYR2	TRUE
chr4:3040000-3090000	chr4:2985000-3145000	134	ESMD_1_1	Estrela Mountain Dog	68	43	23	25	17	12	4	4	3	1	1	577	RYR2	TRUE
chr4:3040000-3090000	chr4:2985000-3145000	134	ESSP_1_1	English Springer Spaniel	69	44	22	24	19	10	4	5	2	1	1	570	RYR2	TRUE
chr4:3040000-3090000	chr4:2985000-3145000	134	WELT_1_1	Welsh Terrier	68	45	22	25	18	10	4	5	2	1	1	570	RYR2	TRUE
chr4:3040000-3090000	chr4:2985000-3145000	134	PRES_1_1	Presa Canario	68	46	23	24	18	10	7	1	2	1	1	560	RYR2	TRUE
chr4:3040000-3090000	chr4:2985000-3145000	134	STAF_1_1	Staffordshire Bull Terrier	76	42	18	25	18	9	4	5	2	1	1	554	RYR2	FALSE
chr4:3040000-3090000	chr4:2985000-3145000	134	BOLO_1_1	Bolognese	73	45	21	23	19	7	6	4	1	1	1	548	RYR2	FALSE
chr4:3040000-3090000	chr4:2985000-3145000	134	VILL_CN_1_2	Village Dog	57	67	24	25	15	5	3	3	1	0	1	522	RYR2	FALSE
chr4:3040000-3090000	chr4:2985000-3145000	134	BEDT_1_1	Bedlington Terrier	83	38	23	23	18	6	5	3	1	0	1	514	RYR2	FALSE
chr4:3040000-3090000	chr4:2985000-3145000	134	YORK_1_1	Yorkshire Terrier	86	36	24	20	20	4	6	3	1	0	1	509	RYR2	FALSE
chr4:3040000-3090000	chr4:2985000-3145000	134	SKIP_1_1	Schipperke	79	44	24	22	18	5	4	3	1	0	1	508	RYR2	FALSE
chr4:3040000-3090000	chr4:2985000-3145000	134	BRMD_1_1	Bernese Mountain Dog	95	34	16	21	13	10	5	4	1	1	1	506	RYR2	FALSE
chr4:3040000-3090000	chr4:2985000-3145000	134	SARP_1_1	Sarplaninac	89	35	24	19	19	5	5	3	1	0	1	500	RYR2	FALSE
chr4:3040000-3090000	chr4:2985000-3145000	134	BULT_1_1	Bull Terrier	83	53	18	15	12	9	5	2	2	1	1	496	RYR2	FALSE
chr4:3040000-3090000	chr4:2985000-3145000	134	GOLD_1_1	Golden Retriever	107	29	13	19	13	9	5	2	2	1	1	478	RYR2	FALSE
chr4:3040000-3090000	chr4:2985000-3145000	134	BMAL_1_1	Belgian Malinois	112	24	19	17	14	5	5	3	1	0	1	453	RYR2	FALSE
chr4:3040000-3090000	chr4:2985000-3145000	134	IWSP_1_1	Irish Water Spaniel	78	64	22	20	4	8	1	2	1	0	1	452	RYR2	FALSE
chr4:3040000-3090000	chr4:2985000-3145000	134	WSSD_1_1	White Swiss Shepherd Dog	112	26	19	18	14	4	3	3	1	0	1	441	RYR2	FALSE
chr4:3040000-3090000	chr4:2985000-3145000	134	ACKR_1_1	American Cocker Spaniel	115	23	21	16	13	3	5	2	2	0	1	440	RYR2	FALSE
chr4:3040000-3090000	chr4:2985000-3145000	134	PARS_1_1	Parson Russell Terrier	122	22	19	18	7	6	3	2	1	0	1	412	RYR2	FALSE
chr4:3040000-3090000	chr4:2985000-3145000	134	ROTT_1_1	Rottweiler	126	20	18	16	8	4	4	2	2	0	1	410	RYR2	FALSE
chr4:3040000-3090000	chr4:2985000-3145000	134	MAAG_1_1	Magyar Agar	129	21	17	17	4	4	4	3	1	0	1	395	RYR2	TRUE
chr4:3040000-3090000	chr4:2985000-3145000	134	FBUL_1_1	French Bulldog	127	22	18	16	5	8	1	2	1	0	1	394	RYR2	FALSE
chr4:3040000-3090000	chr4:2985000-3145000	134	STBD_1_1	Saint Bernard	127	24	19	11	8	5	2	3	1	0	1	393	RYR2	FALSE
chr4:3040000-3090000	chr4:2985000-3145000	134	CIRN_1_1	Cirneco dell'Etna	130	20	18	17	3	6	3	2	1	0	1	389	RYR2	FALSE
chr4:3040000-3090000	chr4:2985000-3145000	134	AESK_1_1	American Eskimo Dog	131	19	18	17	3	8	2	1	1	0	1	385	RYR2	FALSE
chr4:3040000-3090000	chr4:2985000-3145000	134	APPZ_1_1	Appenzeller Sennenhund	114	44	16	13	4	5	1	2	1	0	1	384	RYR2	FALSE
chr4:3040000-3090000	chr4:2985000-3145000	134	PYSH_1_1	Pyrenean Shepherd	118	40	16	13	4	5	2	1	1	0	1	379	RYR2	FALSE
chr4:3040000-3090000	chr4:2985000-3145000	134	AUPO_1_1	Auvergne Pointer	132	23	16	15	2	6	3	2	1	0	1	378	RYR2	FALSE
chr4:3040000-3090000	chr4:2985000-3145000	134	BOST_1_1	Boston Terrier	131	22	18	15	2	8	2	1	1	0	1	378	RYR2	FALSE
chr4:3040000-3090000	chr4:2985000-3145000	134	LAGO_1_1	Lagotto Romagnolo	131	24	16	16	1	8	2	1	1	0	1	375	RYR2	FALSE
chr4:3040000-3090000	chr4:2985000-3145000	134	COTO_1_1	Coton de Tulear	133	24	14	16	1	8	2	1	1	0	1	371	RYR2	FALSE
chr4:3040000-3090000	chr4:2985000-3145000	134	RHOD_1_1	Rhodesian Ridgeback	133	24	14	16	1	8	2	1	1	0	1	371	RYR2	FALSE
chr4:3040000-3090000	chr4:2985000-3145000	134	AMBD_1_1	American Bulldog	134	23	16	14	1	8	2	1	1	0	1	368	RYR2	FALSE
chr4:3040000-3090000	chr4:2985000-3145000	134	BSJI_1_1	Basenji	134	25	17	12	3	5	2	1	1	0	1	359	RYR2	FALSE
chr4:3040000-3090000	chr4:2985000-3145000	134	GPYR_1_1	Great Pyrenees	137	29	14	8	3	5	2	1	1	0	1	345	RYR2	FALSE
chr4:3040000-3090000	chr4:2985000-3145000	134	CESK_1_1	Cesky Terrier	7	3	9	14	16	18	33	41	29	30	2	1404	RYR2	TRUE
chr4:3040000-3090000	chr4:2985000-3145000	134	SEAL_1_1	Sealyham Terrier	12	10	13	20	15	31	36	29	34	0	2	1202	RYR2	FALSE
chr4:3040000-3090000	chr4:2985000-3145000	134	BOPD_1_1	Bourbonnais Pointing Dog	17	12	16	18	20	34	33	22	28	0	2	1124	RYR2	FALSE
chr4:3040000-3090000	chr4:2985000-3145000	134	BANO_1_1	Basset Artesien Normand	12	14	14	22	19	34	39	33	13	0	2	1123	RYR2	FALSE
chr4:3040000-3090000	chr4:2985000-3145000	134	DING_1_1	Dingo	14	39	44	41	27	16	11	4	3	1	3	765	RYR2	FALSE
chr4:3300000-3350000	chr4:3275000-3375000	141	BELS_1_1	Belgian Sheepdog	39	38	51	26	20	15	4	2	4	1	1	652	RYR2	TRUE
chr4:3300000-3350000	chr4:3275000-3375000	141	BRMD_1_1	Bernese Mountain Dog	47	39	52	22	21	10	2	2	4	1	1	610	RYR2	FALSE
chr4:3300000-3350000	chr4:3275000-3375000	141	APPZ_1_1	Appenzeller Sennenhund	49	43	47	20	23	9	2	2	4	1	1	601	RYR2	FALSE
chr4:3300000-3350000	chr4:3275000-3375000	141	KROM_1_1	Kromfohrlander	56	36	44	27	21	9	1	1	4	1	1	588	RYR2	TRUE
chr4:3300000-3350000	chr4:3275000-3375000	141	MANT_1_1	Manchester Terrier (Standard)	55	38	42	30	20	8	1	2	3	1	1	585	RYR2	TRUE
chr4:3300000-3350000	chr4:3275000-3375000	141	BPIC_1_1	Berger Picard	50	43	48	25	21	6	1	2	3	1	1	581	RYR2	TRUE
chr4:3300000-3350000	chr4:3275000-3375000	141	GSMD_1_1	Greater Swiss Mountain Dog	55	40	46	26	16	8	3	1	4	1	1	580	RYR2	TRUE
chr4:3300000-3350000	chr4:3275000-3375000	141	NOWT_1_1	Norwich Terrier	58	40	42	23	22	4	5	2	3	1	1	578	RYR2	TRUE
chr4:3300000-3350000	chr4:3275000-3375000	141	DDBX_1_1	Dogue de Bordeaux	59	45	36	24	19	6	5	2	2	2	1	573	RYR2	TRUE
chr4:3300000-3350000	chr4:3275000-3375000	141	BULD_1_1	Bulldog	61	38	42	24	18	8	3	2	2	2	1	572	RYR2	TRUE
chr4:3300000-3350000	chr4:3275000-3375000	141	ACKR_1_1	American Cocker Spaniel	54	46	42	29	17	5	1	2	3	1	1	563	RYR2	FALSE
chr4:3300000-3350000	chr4:3275000-3375000	141	DAND_1_1	Dandie Dinmont Terrier	61	41	39	28	20	4	2	1	3	1	1	555	RYR2	TRUE
chr4:3300000-3350000	chr4:3275000-3375000	141	DEER_1_1	Scottish Deerhound	61	45	36	26	19	6	1	2	3	1	1	554	RYR2	TRUE
chr4:3300000-3350000	chr4:3275000-3375000	141	CLSP_1_1	Clumber Spaniel	61	47	37	25	19	4	1	2	3	1	1	545	RYR2	TRUE
chr4:3300000-3350000	chr4:3275000-3375000	141	ESSP_1_1	English Springer Spaniel	60	48	37	29	17	2	2	1	3	1	1	539	RYR2	TRUE
chr4:3300000-3350000	chr4:3275000-3375000	141	AHRT_1_1	American Hairless Terrier	63	45	38	25	21	1	2	1	3	1	1	537	RYR2	TRUE
chr4:3300000-3350000	chr4:3275000-3375000	141	CCRT_1_1	Curly-Coated Retriever	62	44	45	24	15	3	1	2	3	1	1	534	RYR2	FALSE
chr4:3300000-3350000	chr4:3275000-3375000	141	EPNT_1_2	English Pointer	62	46	45	22	15	3	1	2	3	1	1	530	RYR2	FALSE
chr4:3300000-3350000	chr4:3275000-3375000	141	BULT_1_1	Bull Terrier	82	30	37	18	17	7	3	1	4	1	1	527	RYR2	FALSE
chr4:3300000-3350000	chr4:3275000-3375000	141	NEAP_1_1	Neapolitan Mastiff	68	43	39	24	17	2	2	1	3	1	1	523	RYR2	TRUE
chr4:3300000-3350000	chr4:3275000-3375000	141	MALT_1_1	Maltese	65	51	38	23	15	1	2	2	2	1	1	512	RYR2	TRUE
chr4:3300000-3350000	chr4:3275000-3375000	141	ESET_1_1	English Setter	67	48	40	23	13	2	2	2	2	1	1	510	RYR2	FALSE
chr4:3300000-3350000	chr4:3275000-3375000	141	AMWS_1_1	American Water Spaniel	69	48	39	20	16	1	2	1	3	1	1	507	RYR2	TRUE
chr4:3300000-3350000	chr4:3275000-3375000	141	PRES_1_1	Presa Canario	69	50	35	22	16	1	2	2	2	1	1	506	RYR2	TRUE
chr4:3300000-3350000	chr4:3275000-3375000	141	OTTR_1_1	Otterhound	71	48	37	20	16	1	1	3	2	1	1	503	RYR2	TRUE
chr4:3300000-3350000	chr4:3275000-3375000	141	ESMD_1_1	Estrela Mountain Dog	77	44	34	20	17	1	2	2	2	1	1	496	RYR2	TRUE
chr4:3300000-3350000	chr4:3275000-3375000	141	LAGO_1_1	Lagotto Romagnolo	75	46	38	17	16	1	2	1	3	1	1	494	RYR2	FALSE
chr4:3300000-3350000	chr4:3275000-3375000	141	WELT_1_1	Welsh Terrier	76	52	29	21	14	1	2	2	2	1	1	485	RYR2	TRUE
chr4:3300000-3350000	chr4:3275000-3375000	141	BOST_1_1	Boston Terrier	77	48	35	18	14	1	2	4	0	1	1	482	RYR2	FALSE
chr4:3300000-3350000	chr4:3275000-3375000	141	BOLO_1_1	Bolognese	78	49	32	20	13	1	2	4	1	0	1	478	RYR2	FALSE
chr4:3300000-3350000	chr4:3275000-3375000	141	STAF_1_1	Staffordshire Bull Terrier	79	51	29	18	15	1	2	3	1	1	1	478	RYR2	FALSE
chr4:3300000-3350000	chr4:3275000-3375000	141	ALDB_1_1	Alpine Dachsbracke	91	47	29	19	6	2	3	2	1	0	1	436	RYR2	FALSE
chr4:3300000-3350000	chr4:3275000-3375000	141	LEON_1_1	Leonberger	103	36	25	18	9	3	1	2	2	1	1	436	RYR2	FALSE
chr4:3300000-3350000	chr4:3275000-3375000	141	GOLD_1_1	Golden Retriever	103	38	25	17	9	2	1	4	1	0	1	427	RYR2	FALSE
chr4:3300000-3350000	chr4:3275000-3375000	141	BEDT_1_1	Bedlington Terrier	97	42	29	19	6	2	2	1	2	0	1	426	RYR2	FALSE
chr4:3300000-3350000	chr4:3275000-3375000	141	AMST_1_1	American Staffordshire Terrier	111	36	28	15	3	2	2	2	1	0	1	393	RYR2	FALSE
chr4:3300000-3350000	chr4:3275000-3375000	141	MAAG_1_1	Magyar Agar	118	37	21	15	3	1	1	3	0	1	1	377	RYR2	FALSE
chr4:3300000-3350000	chr4:3275000-3375000	141	PARS_1_1	Parson Russell Terrier	123	32	20	16	3	1	2	2	1	0	1	371	RYR2	FALSE
chr4:3300000-3350000	chr4:3275000-3375000	141	OLES_1_1	Old English Sheepdog	126	30	21	15	2	1	1	3	0	1	1	366	RYR2	FALSE
chr4:3300000-3350000	chr4:3275000-3375000	141	STBD_1_1	Saint Bernard	123	33	25	11	2	1	2	2	1	0	1	363	RYR2	FALSE
chr4:3300000-3350000	chr4:3275000-3375000	141	ROTT_1_1	Rottweiler	126	32	23	11	2	2	1	2	1	0	1	357	RYR2	FALSE
chr4:3300000-3350000	chr4:3275000-3375000	141	FBUL_1_1	French Bulldog	128	31	23	10	2	2	1	2	1	0	1	353	RYR2	FALSE
chr4:3300000-3350000	chr4:3275000-3375000	141	PYSH_1_1	Pyrenean Shepherd	116	50	22	4	3	1	3	0	1	0	1	349	RYR2	FALSE
chr4:3300000-3350000	chr4:3275000-3375000	141	AUST_1_1	Australian Terrier	131	30	22	8	3	2	1	2	1	0	1	348	RYR2	FALSE
chr4:3300000-3350000	chr4:3275000-3375000	141	AUPO_1_1	Auvergne Pointer	133	33	19	6	3	2	2	1	1	0	1	338	RYR2	FALSE
chr4:3300000-3350000	chr4:3275000-3375000	141	BSJI_1_1	Basenji	129	37	22	3	3	2	3	0	1	0	1	338	RYR2	FALSE
chr4:3300000-3350000	chr4:3275000-3375000	141	DREV_1_1	Drever	132	33	20	7	2	2	3	0	1	0	1	338	RYR2	FALSE
chr4:3300000-3350000	chr4:3275000-3375000	141	PBGV_1_1	Petit Basset Griffon Vendeen	130	35	22	5	2	2	3	0	1	0	1	338	RYR2	FALSE
chr4:3300000-3350000	chr4:3275000-3375000	141	RHOD_1_1	Rhodesian Ridgeback	134	33	18	6	3	2	2	1	1	0	1	336	RYR2	FALSE
chr4:3300000-3350000	chr4:3275000-3375000	141	AMBD_1_1	American Bulldog	134	33	19	5	3	2	2	1	1	0	1	335	RYR2	FALSE
chr4:3300000-3350000	chr4:3275000-3375000	141	BERG_1_1	Bergamasco	134	33	19	5	3	2	2	1	1	0	1	335	RYR2	FALSE
chr4:3300000-3350000	chr4:3275000-3375000	141	BRFR_1_1	Braques Francais	134	33	19	5	3	2	2	1	1	0	1	335	RYR2	FALSE
chr4:3300000-3350000	chr4:3275000-3375000	141	SMSH_1_1	Small Swiss Hound	132	42	16	1	4	1	3	0	1	0	1	324	RYR2	FALSE
chr4:3300000-3350000	chr4:3275000-3375000	141	CESK_1_1	Cesky Terrier	6	2	13	13	33	21	34	25	20	33	2	1340	RYR2	TRUE
chr4:3300000-3350000	chr4:3275000-3375000	141	GHND_1_1	German Hound	8	12	15	33	22	34	26	20	30	0	2	1135	RYR2	FALSE
chr4:3300000-3350000	chr4:3275000-3375000	141	BOPD_1_1	Bourbonnais Pointing Dog	10	14	17	31	25	33	27	19	24	0	2	1093	RYR2	FALSE
chr4:3300000-3350000	chr4:3275000-3375000	141	SEAL_1_1	Sealyham Terrier	13	18	17	27	35	29	25	30	6	0	2	1026	RYR2	FALSE
chr4:3300000-3350000	chr4:3275000-3375000	141	BULM_1_1	Bullmastiff	29	17	22	35	29	28	20	19	1	0	2	883	RYR2	FALSE
chr4:3300000-3350000	chr4:3275000-3375000	141	DING_1_1	Dingo	1	1	16	56	53	23	14	9	25	2	3	1093	RYR2	FALSE
chr4:3890000-3940000	chr4:3785000-4045000	181	GOLD_1_1	Golden Retriever	14	46	40	31	23	23	10	9	4	0	1	781	ACTN2,HEATR1,LGALS8,EDARADD	FALSE
chr4:3890000-3940000	chr4:3785000-4045000	181	NOWT_1_1	Norwich Terrier	27	42	36	31	19	27	4	8	3	3	1	749	ACTN2,HEATR1,LGALS8,EDARADD	TRUE
chr4:3890000-3940000	chr4:3785000-4045000	181	FLCR_1_1	Flat-Coated Retriever	28	42	39	24	27	22	4	6	5	3	1	743	ACTN2,HEATR1,LGALS8,EDARADD	FALSE
chr4:3890000-3940000	chr4:3785000-4045000	181	GLEN_1_1	Glen of Imaal Terrier	31	40	38	28	21	23	5	8	3	3	1	736	ACTN2,HEATR1,LGALS8,EDARADD	FALSE
chr4:3890000-3940000	chr4:3785000-4045000	181	MANT_1_1	Manchester Terrier (Standard)	29	45	36	28	26	18	4	7	4	3	1	727	ACTN2,HEATR1,LGALS8,EDARADD	TRUE
chr4:3890000-3940000	chr4:3785000-4045000	181	BULD_1_1	Bulldog	34	43	33	28	20	23	5	7	4	3	1	726	ACTN2,HEATR1,LGALS8,EDARADD	TRUE
chr4:3890000-3940000	chr4:3785000-4045000	181	GHND_1_1	German Hound	35	43	32	28	24	20	4	8	3	3	1	718	ACTN2,HEATR1,LGALS8,EDARADD	FALSE
chr4:3890000-3940000	chr4:3785000-4045000	181	MAAG_1_1	Magyar Agar	35	43	33	28	21	22	4	8	3	3	1	718	ACTN2,HEATR1,LGALS8,EDARADD	FALSE
chr4:3890000-3940000	chr4:3785000-4045000	181	CESK_1_1	Cesky Terrier	43	42	28	27	22	19	5	7	4	3	1	700	ACTN2,HEATR1,LGALS8,EDARADD	TRUE
chr4:3890000-3940000	chr4:3785000-4045000	181	ENTB_1_1	Entlebucher Mountain Dog	39	45	33	26	22	17	4	8	3	3	1	693	ACTN2,HEATR1,LGALS8,EDARADD	FALSE
chr4:3890000-3940000	chr4:3785000-4045000	181	NORF_1_1	Norfolk Terrier	36	47	35	25	27	13	5	7	3	2	1	686	ACTN2,HEATR1,LGALS8,EDARADD	FALSE
chr4:3890000-3940000	chr4:3785000-4045000	181	EGTT_1_1	English Toy Terrier	34	51	35	24	24	15	5	6	4	2	1	686	ACTN2,HEATR1,LGALS8,EDARADD	FALSE
chr4:3890000-3940000	chr4:3785000-4045000	181	ESSP_1_1	English Springer Spaniel	37	49	34	26	20	16	6	6	4	2	1	683	ACTN2,HEATR1,LGALS8,EDARADD	TRUE
chr4:3890000-3940000	chr4:3785000-4045000	181	BOXR_1_1	Boxer	44	48	29	26	22	13	6	6	4	2	1	665	ACTN2,HEATR1,LGALS8,EDARADD	FALSE
chr4:3890000-3940000	chr4:3785000-4045000	181	CLUP_CN_1_2	Wolf	31	52	35	37	24	7	7	4	3	0	1	658	ACTN2,HEATR1,LGALS8,EDARADD	FALSE
chr4:3890000-3940000	chr4:3785000-4045000	181	FRSP_1_1	French Spaniel	47	47	30	23	22	14	5	6	4	2	1	656	ACTN2,HEATR1,LGALS8,EDARADD	FALSE
chr4:3890000-3940000	chr4:3785000-4045000	181	GHUT_1_1	German Hunting Terrier	45	50	32	21	25	11	4	7	3	2	1	647	ACTN2,HEATR1,LGALS8,EDARADD	FALSE
chr4:3890000-3940000	chr4:3785000-4045000	181	NELK_1_1	Norwegian Elkhound	62	34	28	20	23	16	4	9	4	0	1	641	ACTN2,HEATR1,LGALS8,EDARADD	FALSE
chr4:3890000-3940000	chr4:3785000-4045000	181	WEIM_1_1	Weimaraner	38	52	42	22	24	8	6	5	3	0	1	633	ACTN2,HEATR1,LGALS8,EDARADD	FALSE
chr4:3890000-3940000	chr4:3785000-4045000	181	ALDB_1_1	Alpine Dachsbracke	60	39	33	19	26	9	3	8	3	0	1	609	ACTN2,HEATR1,LGALS8,EDARADD	FALSE
chr4:3890000-3940000	chr4:3785000-4045000	181	SCOT_1_1	Scottish Terrier	74	31	27	16	21	15	4	8	4	0	1	604	ACTN2,HEATR1,LGALS8,EDARADD	FALSE
chr4:3890000-3940000	chr4:3785000-4045000	181	SPOO_1_1	Standard Poodle	48	58	31	20	23	6	8	4	2	0	1	594	ACTN2,HEATR1,LGALS8,EDARADD	FALSE
chr4:3890000-3940000	chr4:3785000-4045000	181	LHSA_1_1	Lhasa Apso	55	52	29	20	23	7	6	5	3	0	1	592	ACTN2,HEATR1,LGALS8,EDARADD	FALSE
chr4:3890000-3940000	chr4:3785000-4045000	181	SSHP_1_1	Shetland Sheepdog	48	51	43	25	16	5	8	3	1	0	1	578	ACTN2,HEATR1,LGALS8,EDARADD	FALSE
chr4:3890000-3940000	chr4:3785000-4045000	181	PISP_1_1	Picardy Spaniel	53	55	32	22	19	6	7	4	2	0	1	577	ACTN2,HEATR1,LGALS8,EDARADD	FALSE
chr4:3890000-3940000	chr4:3785000-4045000	181	BOUV_1_1	Bouvier des Flandres	80	34	25	23	18	6	7	5	2	0	1	548	ACTN2,HEATR1,LGALS8,EDARADD	FALSE
chr4:3890000-3940000	chr4:3785000-4045000	181	POLG_1_1	Polish Greyhound	81	40	23	24	14	4	6	5	3	0	1	529	ACTN2,HEATR1,LGALS8,EDARADD	FALSE
chr4:3890000-3940000	chr4:3785000-4045000	181	CLUP_SE_1_1	Wolf	75	50	27	26	8	3	8	2	1	0	1	499	ACTN2,HEATR1,LGALS8,EDARADD	FALSE
chr4:3890000-3940000	chr4:3785000-4045000	181	PYMF_1_1	Pyrenean Mastiff	102	27	20	21	12	4	6	5	2	1	1	494	ACTN2,HEATR1,LGALS8,EDARADD	FALSE
chr4:3890000-3940000	chr4:3785000-4045000	181	AFOX_1_1	American Foxhound	103	26	20	23	10	4	7	4	2	1	1	490	ACTN2,HEATR1,LGALS8,EDARADD	FALSE
chr4:3890000-3940000	chr4:3785000-4045000	181	BANO_1_1	Basset Artesien Normand	110	22	19	21	10	5	5	5	2	1	1	478	ACTN2,HEATR1,LGALS8,EDARADD	FALSE
chr4:3890000-3940000	chr4:3785000-4045000	181	SWHN_1_1	Swiss Hound	108	23	19	22	11	4	7	3	3	0	1	478	ACTN2,HEATR1,LGALS8,EDARADD	FALSE
chr4:3890000-3940000	chr4:3785000-4045000	181	BULT_1_1	Bull Terrier	100	22	40	14	8	4	8	3	1	0	1	473	ACTN2,HEATR1,LGALS8,EDARADD	FALSE
chr4:3890000-3940000	chr4:3785000-4045000	181	LABR_1_1	Labrador Retriever	110	25	21	19	9	6	6	2	2	0	1	456	ACTN2,HEATR1,LGALS8,EDARADD	FALSE
chr4:3890000-3940000	chr4:3785000-4045000	181	IWSP_1_1	Irish Water Spaniel	113	26	16	21	8	4	6	3	3	0	1	454	ACTN2,HEATR1,LGALS8,EDARADD	FALSE
chr4:3890000-3940000	chr4:3785000-4045000	181	POSD_1_1	Portuguese Sheepdog	114	25	16	21	8	4	6	3	3	0	1	453	ACTN2,HEATR1,LGALS8,EDARADD	FALSE
chr4:3890000-3940000	chr4:3785000-4045000	181	FINS_1_1	Finnish Spitz	113	26	16	23	7	3	6	4	2	0	1	450	ACTN2,HEATR1,LGALS8,EDARADD	FALSE
chr4:3890000-3940000	chr4:3785000-4045000	181	FOXH_1_1	NA	113	26	16	23	6	5	6	3	2	0	1	449	ACTN2,HEATR1,LGALS8,EDARADD	FALSE
chr4:3890000-3940000	chr4:3785000-4045000	181	BOPD_1_1	Bourbonnais Pointing Dog	115	25	16	22	6	4	5	4	3	0	1	449	ACTN2,HEATR1,LGALS8,EDARADD	FALSE
chr4:3890000-3940000	chr4:3785000-4045000	181	LEON_1_1	Leonberger	101	41	23	14	5	5	7	2	2	0	1	446	ACTN2,HEATR1,LGALS8,EDARADD	FALSE
chr4:3890000-3940000	chr4:3785000-4045000	181	BEAU_1_1	Beauceron	116	24	18	20	6	5	5	4	2	0	1	443	ACTN2,HEATR1,LGALS8,EDARADD	FALSE
chr4:3890000-3940000	chr4:3785000-4045000	181	LEOP_1_1	Catahoula Leopard Dog	113	27	17	22	6	4	7	2	2	0	1	443	ACTN2,HEATR1,LGALS8,EDARADD	FALSE
chr4:3890000-3940000	chr4:3785000-4045000	181	GBGV_1_1	Grand Basset Griffon Vendeen	115	26	18	20	6	6	6	2	1	0	1	434	ACTN2,HEATR1,LGALS8,EDARADD	FALSE
chr4:3890000-3940000	chr4:3785000-4045000	181	ANFH_1_1	Anglo-Francais hound	103	41	23	15	4	4	6	3	1	0	1	433	ACTN2,HEATR1,LGALS8,EDARADD	FALSE
chr4:3890000-3940000	chr4:3785000-4045000	181	NORB_1_1	Norrbottenspetz	120	22	17	20	5	5	7	2	2	0	1	433	ACTN2,HEATR1,LGALS8,EDARADD	FALSE
chr4:3890000-3940000	chr4:3785000-4045000	181	BRGV_1_1	Briquet Griffon Vendeen	120	23	16	20	6	5	6	2	2	0	1	430	ACTN2,HEATR1,LGALS8,EDARADD	FALSE
chr4:3890000-3940000	chr4:3785000-4045000	181	IBIZ_1_1	Ibizan Hound	108	41	22	11	4	5	5	2	2	0	1	419	ACTN2,HEATR1,LGALS8,EDARADD	FALSE
chr4:3890000-3940000	chr4:3785000-4045000	181	KROM_1_1	Kromfohrlander	118	32	23	8	6	5	5	1	2	0	1	404	ACTN2,HEATR1,LGALS8,EDARADD	FALSE
chr4:3890000-3940000	chr4:3785000-4045000	181	SMFX_1_1	Smooth Fox Terrier	121	30	21	9	6	5	5	1	2	0	1	401	ACTN2,HEATR1,LGALS8,EDARADD	FALSE
chr4:3890000-3940000	chr4:3785000-4045000	181	MSNZ_1_1	Miniature Schnauzer	127	26	20	9	5	4	6	1	2	0	1	392	ACTN2,HEATR1,LGALS8,EDARADD	FALSE
chr4:3890000-3940000	chr4:3785000-4045000	181	HOVA_1_1	Hovawart	126	31	19	8	4	4	5	2	1	0	1	381	ACTN2,HEATR1,LGALS8,EDARADD	FALSE
chr4:3890000-3940000	chr4:3785000-4045000	181	DDBX_1_1	Dogue de Bordeaux	116	45	18	6	4	5	3	2	1	0	1	380	ACTN2,HEATR1,LGALS8,EDARADD	TRUE
chr4:3890000-3940000	chr4:3785000-4045000	181	SKIP_1_1	Schipperke	123	34	21	7	3	5	4	2	1	0	1	380	ACTN2,HEATR1,LGALS8,EDARADD	FALSE
chr4:3890000-3940000	chr4:3785000-4045000	181	BOYK_1_1	Boykin Spaniel	125	39	17	4	4	5	3	2	1	0	1	366	ACTN2,HEATR1,LGALS8,EDARADD	FALSE
chr4:3890000-3940000	chr4:3785000-4045000	181	OTTR_1_1	Otterhound	140	20	19	6	4	5	3	2	1	0	1	357	ACTN2,HEATR1,LGALS8,EDARADD	FALSE
chr4:3890000-3940000	chr4:3785000-4045000	181	BELS_1_1	Belgian Sheepdog	5	6	7	13	21	26	31	39	34	18	2	1366	ACTN2,HEATR1,LGALS8,EDARADD	TRUE
chr4:3890000-3940000	chr4:3785000-4045000	181	COOK_1_1	Chinook	6	8	9	16	24	25	34	30	33	15	2	1308	ACTN2,HEATR1,LGALS8,EDARADD	FALSE
chr4:3890000-3940000	chr4:3785000-4045000	181	WSSD_1_1	White Swiss Shepherd Dog	12	8	16	20	21	24	32	37	21	9	2	1204	ACTN2,HEATR1,LGALS8,EDARADD	TRUE
chr4:3890000-3940000	chr4:3785000-4045000	181	KUND_1_1	Kunming Dog	22	11	22	17	32	25	29	24	18	0	2	1045	ACTN2,HEATR1,LGALS8,EDARADD	FALSE
chr4:3890000-3940000	chr4:3785000-4045000	181	GRSD_1_2	German Shepherd Dog	22	16	19	22	22	26	34	24	15	0	2	1030	ACTN2,HEATR1,LGALS8,EDARADD	FALSE
chr4:3890000-3940000	chr4:3785000-4045000	181	BRMD_1_1	Bernese Mountain Dog	20	19	19	25	26	26	31	21	13	0	2	1003	ACTN2,HEATR1,LGALS8,EDARADD	FALSE
chr4:3890000-3940000	chr4:3785000-4045000	181	ICES_1_1	Icelandic Sheepdog	32	23	18	28	24	28	25	18	4	0	2	887	ACTN2,HEATR1,LGALS8,EDARADD	FALSE
chr4:3890000-3940000	chr4:3785000-4045000	181	PUMI_1_1	Pumi	33	22	18	31	23	28	26	18	1	0	2	873	ACTN2,HEATR1,LGALS8,EDARADD	FALSE
chr4:4910000-4960000	chr4:4865000-5005000	257	BULD_1_1	Bulldog	20	22	10	25	32	27	29	13	14	8	1	1029	TBCE,GGPS1,ARID4B	TRUE
chr4:4910000-4960000	chr4:4865000-5005000	257	DEER_1_1	Scottish Deerhound	23	21	12	24	29	31	25	13	13	9	1	1014	TBCE,GGPS1,ARID4B	TRUE
chr4:4910000-4960000	chr4:4865000-5005000	257	SWHN_1_1	Swiss Hound	24	20	11	25	29	33	24	12	15	7	1	1009	TBCE,GGPS1,ARID4B	FALSE
chr4:4910000-4960000	chr4:4865000-5005000	257	NOWT_1_1	Norwich Terrier	24	21	12	23	31	31	24	13	14	7	1	1003	TBCE,GGPS1,ARID4B	TRUE
chr4:4910000-4960000	chr4:4865000-5005000	257	GLEN_1_1	Glen of Imaal Terrier	24	22	12	23	32	29	26	10	15	7	1	997	TBCE,GGPS1,ARID4B	TRUE
chr4:4910000-4960000	chr4:4865000-5005000	257	BRAC_1_1	Bracco Italiano	21	23	14	24	31	32	25	9	16	5	1	993	TBCE,GGPS1,ARID4B	FALSE
chr4:4910000-4960000	chr4:4865000-5005000	257	AMBD_1_1	American Bulldog	27	19	17	19	33	29	26	9	16	5	1	979	TBCE,GGPS1,ARID4B	FALSE
chr4:4910000-4960000	chr4:4865000-5005000	257	SSHP_1_1	Shetland Sheepdog	33	17	14	30	25	26	23	16	15	1	1	944	TBCE,GGPS1,ARID4B	FALSE
chr4:4910000-4960000	chr4:4865000-5005000	257	IBIZ_1_1	Ibizan Hound	46	17	27	27	26	21	14	10	11	1	1	812	TBCE,GGPS1,ARID4B	FALSE
chr4:4910000-4960000	chr4:4865000-5005000	257	AFOX_1_1	American Foxhound	48	20	24	25	30	16	16	8	9	4	1	803	TBCE,GGPS1,ARID4B	FALSE
chr4:4910000-4960000	chr4:4865000-5005000	257	GHND_1_1	German Hound	50	21	23	27	29	17	12	10	7	4	1	783	TBCE,GGPS1,ARID4B	FALSE
chr4:4910000-4960000	chr4:4865000-5005000	257	WEIM_1_1	Weimaraner	46	21	25	30	29	21	11	12	5	0	1	772	TBCE,GGPS1,ARID4B	FALSE
chr4:4910000-4960000	chr4:4865000-5005000	257	ESMD_1_1	Estrela Mountain Dog	50	25	24	26	27	18	11	13	5	1	1	755	TBCE,GGPS1,ARID4B	FALSE
chr4:4910000-4960000	chr4:4865000-5005000	257	BRBT_1_1	Barbet	51	24	25	25	27	19	9	15	5	0	1	751	TBCE,GGPS1,ARID4B	FALSE
chr4:4910000-4960000	chr4:4865000-5005000	257	GBGV_1_1	Grand Basset Griffon Vendeen	53	25	25	23	26	18	10	15	4	1	1	744	TBCE,GGPS1,ARID4B	FALSE
chr4:4910000-4960000	chr4:4865000-5005000	257	PTWD_1_1	Portuguese Water Dog	50	24	22	35	23	18	14	10	4	0	1	741	TBCE,GGPS1,ARID4B	FALSE
chr4:4910000-4960000	chr4:4865000-5005000	257	ICES_1_1	Icelandic Sheepdog	51	25	27	26	25	20	7	14	4	1	1	738	TBCE,GGPS1,ARID4B	FALSE
chr4:4910000-4960000	chr4:4865000-5005000	257	GREE_1_1	Greenland Dog	57	22	30	19	29	18	8	15	2	0	1	714	TBCE,GGPS1,ARID4B	FALSE
chr4:4910000-4960000	chr4:4865000-5005000	257	PYSH_1_1	Pyrenean Shepherd	51	34	27	24	25	14	11	10	4	0	1	698	TBCE,GGPS1,ARID4B	FALSE
chr4:4910000-4960000	chr4:4865000-5005000	257	PYMF_1_1	Pyrenean Mastiff	69	28	26	26	17	13	7	10	4	0	1	635	TBCE,GGPS1,ARID4B	FALSE
chr4:4910000-4960000	chr4:4865000-5005000	257	BLDH_1_1	Bloodhound	69	32	25	26	16	11	9	8	4	0	1	621	TBCE,GGPS1,ARID4B	FALSE
chr4:4910000-4960000	chr4:4865000-5005000	257	SCOT_1_1	Scottish Terrier	63	37	29	20	18	15	9	8	1	0	1	620	TBCE,GGPS1,ARID4B	FALSE
chr4:4910000-4960000	chr4:4865000-5005000	257	CIRN_1_1	Cirneco dell'Etna	72	29	25	27	15	11	10	7	4	0	1	616	TBCE,GGPS1,ARID4B	FALSE
chr4:4910000-4960000	chr4:4865000-5005000	257	CLSP_1_1	Clumber Spaniel	78	35	22	24	12	9	14	5	1	0	1	571	TBCE,GGPS1,ARID4B	FALSE
chr4:4910000-4960000	chr4:4865000-5005000	257	BELS_1_1	Belgian Sheepdog	8	15	26	30	38	24	15	20	12	12	2	1063	TBCE,GGPS1,ARID4B	TRUE
chr4:4910000-4960000	chr4:4865000-5005000	257	MANT_1_1	Manchester Terrier (Standard)	9	23	26	36	26	25	15	17	14	9	2	1014	TBCE,GGPS1,ARID4B	TRUE
chr4:4910000-4960000	chr4:4865000-5005000	257	GSMD_1_1	Greater Swiss Mountain Dog	8	24	26	40	24	24	14	18	13	9	2	1007	TBCE,GGPS1,ARID4B	TRUE
chr4:4910000-4960000	chr4:4865000-5005000	257	BULM_1_1	Bullmastiff	11	26	25	32	27	22	18	16	12	11	2	1005	TBCE,GGPS1,ARID4B	TRUE
chr4:4910000-4960000	chr4:4865000-5005000	257	MAAG_1_1	Magyar Agar	9	17	33	33	34	17	26	16	14	1	2	992	TBCE,GGPS1,ARID4B	FALSE
chr4:4910000-4960000	chr4:4865000-5005000	257	OLES_1_1	Old English Sheepdog	8	30	31	44	22	22	19	13	11	0	2	915	TBCE,GGPS1,ARID4B	FALSE
chr4:4910000-4960000	chr4:4865000-5005000	257	PEMB_1_1	Pembroke Welsh Corgi	19	25	33	32	25	19	21	14	7	5	2	907	TBCE,GGPS1,ARID4B	FALSE
chr4:4910000-4960000	chr4:4865000-5005000	257	STBD_1_1	Saint Bernard	13	25	31	46	24	14	24	13	10	0	2	906	TBCE,GGPS1,ARID4B	FALSE
chr4:4910000-4960000	chr4:4865000-5005000	257	BRIA_1_1	Briard	19	24	33	34	23	21	22	13	10	1	2	901	TBCE,GGPS1,ARID4B	FALSE
chr4:4910000-4960000	chr4:4865000-5005000	257	KUND_1_1	Kunming Dog	22	22	33	33	26	18	23	13	10	0	2	890	TBCE,GGPS1,ARID4B	FALSE
chr4:4910000-4960000	chr4:4865000-5005000	257	SLCU_1_1	Slovak Cuvac	15	25	36	37	26	19	22	12	8	0	2	887	TBCE,GGPS1,ARID4B	FALSE
chr4:4910000-4960000	chr4:4865000-5005000	257	BEAU_1_1	Beauceron	21	27	32	31	26	17	22	13	11	0	2	884	TBCE,GGPS1,ARID4B	FALSE
chr4:4910000-4960000	chr4:4865000-5005000	257	WSSD_1_1	White Swiss Shepherd Dog	32	25	28	35	19	13	20	13	8	7	2	865	TBCE,GGPS1,ARID4B	TRUE
chr4:4910000-4960000	chr4:4865000-5005000	257	DING_1_1	Dingo	20	38	44	27	17	13	23	11	6	1	2	812	TBCE,GGPS1,ARID4B	FALSE
chr4:4910000-4960000	chr4:4865000-5005000	257	GRSD_1_2	German Shepherd Dog	34	28	33	31	22	14	22	9	7	0	2	796	TBCE,GGPS1,ARID4B	FALSE
chr4:4910000-4960000	chr4:4865000-5005000	257	CHOW_1_1	Chow Chow	26	43	34	30	14	19	17	9	8	0	2	781	TBCE,GGPS1,ARID4B	FALSE
chr4:4910000-4960000	chr4:4865000-5005000	257	SEAL_1_1	Sealyham Terrier	29	40	32	31	17	18	18	7	8	0	2	776	TBCE,GGPS1,ARID4B	FALSE
chr4:4910000-4960000	chr4:4865000-5005000	257	BEDT_1_1	Bedlington Terrier	29	40	34	30	17	20	18	5	7	0	2	765	TBCE,GGPS1,ARID4B	FALSE
chr4:4910000-4960000	chr4:4865000-5005000	257	BANO_1_1	Basset Artesien Normand	50	30	31	23	17	13	16	9	6	5	2	746	TBCE,GGPS1,ARID4B	FALSE
chr4:4910000-4960000	chr4:4865000-5005000	257	APPZ_1_1	Appenzeller Sennenhund	49	47	30	18	12	20	9	8	7	0	2	675	TBCE,GGPS1,ARID4B	FALSE
chr4:4910000-4960000	chr4:4865000-5005000	257	EGTT_1_1	English Toy Terrier	59	49	25	16	12	17	9	6	7	0	2	632	TBCE,GGPS1,ARID4B	FALSE
chr4:4910000-4960000	chr4:4865000-5005000	257	IWSP_1_1	Irish Water Spaniel	67	49	21	16	15	14	9	5	4	0	2	590	TBCE,GGPS1,ARID4B	FALSE
chr4:6610000-6660000	chr4:6615000-6655000	116	ALDB_1_1	Alpine Dachsbracke	26	48	32	26	22	18	16	10	0	2	1	752	NA	FALSE
chr4:6610000-6660000	chr4:6615000-6655000	116	WSSD_1_1	White Swiss Shepherd Dog	28	57	31	30	13	24	10	4	1	2	1	695	NA	FALSE
chr4:6610000-6660000	chr4:6615000-6655000	116	APPZ_1_1	Appenzeller Sennenhund	30	54	35	28	14	22	10	4	1	2	1	688	NA	FALSE
chr4:6610000-6660000	chr4:6615000-6655000	116	MAAG_1_1	Magyar Agar	38	42	41	25	14	23	10	3	2	2	1	685	NA	TRUE
chr4:6610000-6660000	chr4:6615000-6655000	116	GSMD_1_1	Greater Swiss Mountain Dog	39	48	35	26	16	19	10	3	2	2	1	670	NA	FALSE
chr4:6610000-6660000	chr4:6615000-6655000	116	CCRT_1_1	Curly-Coated Retriever	35	50	38	21	25	16	10	3	1	1	1	667	NA	FALSE
chr4:6610000-6660000	chr4:6615000-6655000	116	BHSP_1_1	Bohemian Shepherd	40	47	36	30	12	18	10	3	2	2	1	662	NA	FALSE
chr4:6610000-6660000	chr4:6615000-6655000	116	PEMB_1_1	Pembroke Welsh Corgi	40	46	41	24	15	17	11	2	2	2	1	659	NA	FALSE
chr4:6610000-6660000	chr4:6615000-6655000	116	ICES_1_1	Icelandic Sheepdog	42	42	38	25	25	14	10	2	2	0	1	653	NA	FALSE
chr4:6610000-6660000	chr4:6615000-6655000	116	CIRN_1_1	Cirneco dell'Etna	44	50	37	22	16	14	10	3	2	2	1	639	NA	FALSE
chr4:6610000-6660000	chr4:6615000-6655000	116	ESSP_1_1	English Springer Spaniel	42	49	42	21	16	13	12	2	1	2	1	637	NA	FALSE
chr4:6610000-6660000	chr4:6615000-6655000	116	GBGV_1_1	Grand Basset Griffon Vendeen	53	35	41	20	25	12	10	1	3	0	1	628	NA	FALSE
chr4:6610000-6660000	chr4:6615000-6655000	116	CSHD_1_1	Catalan Sheepdog	45	49	41	19	18	11	12	1	2	2	1	628	NA	FALSE
chr4:6610000-6660000	chr4:6615000-6655000	116	GRSD_1_2	German Shepherd Dog	43	54	39	20	11	19	9	3	0	2	1	624	NA	FALSE
chr4:6610000-6660000	chr4:6615000-6655000	116	BPIC_1_1	Berger Picard	47	50	32	29	11	17	9	3	0	2	1	623	NA	FALSE
chr4:6610000-6660000	chr4:6615000-6655000	116	DAND_1_1	Dandie Dinmont Terrier	45	55	38	17	16	12	12	1	2	2	1	619	NA	FALSE
chr4:6610000-6660000	chr4:6615000-6655000	116	COLL_1_1	Collie	51	53	29	21	11	21	9	3	0	2	1	616	NA	FALSE
chr4:6610000-6660000	chr4:6615000-6655000	116	PBGA_1_1	Petit Bleu de Gascogne	46	55	33	25	16	9	11	2	1	2	1	611	NA	FALSE
chr4:6610000-6660000	chr4:6615000-6655000	116	CESK_1_1	Cesky Terrier	52	57	29	19	17	10	11	2	1	2	1	596	NA	TRUE
chr4:6610000-6660000	chr4:6615000-6655000	116	COOK_1_1	Chinook	55	50	37	17	17	10	9	3	0	2	1	586	NA	FALSE
chr4:6610000-6660000	chr4:6615000-6655000	116	KUVZ_1_1	Kuvasz	56	51	31	21	16	12	8	3	2	0	1	585	NA	FALSE
chr4:6610000-6660000	chr4:6615000-6655000	116	IWSP_1_1	Irish Water Spaniel	55	56	28	21	15	11	9	3	0	2	1	583	NA	FALSE
chr4:6610000-6660000	chr4:6615000-6655000	116	LAGO_1_1	Lagotto Romagnolo	61	44	34	21	16	10	9	2	1	2	1	583	NA	FALSE
chr4:6610000-6660000	chr4:6615000-6655000	116	BANO_1_1	Basset Artesien Normand	60	51	28	20	15	11	10	2	1	2	1	582	NA	FALSE
chr4:6610000-6660000	chr4:6615000-6655000	116	MUDI_1_1	Mudi	61	45	34	20	16	10	9	2	1	2	1	581	NA	FALSE
chr4:6610000-6660000	chr4:6615000-6655000	116	SWHN_1_1	Swiss Hound	54	56	30	20	16	11	8	3	2	0	1	580	NA	FALSE
chr4:6610000-6660000	chr4:6615000-6655000	116	RHOD_1_1	Rhodesian Ridgeback	56	42	43	21	19	8	7	2	2	0	1	579	NA	FALSE
chr4:6610000-6660000	chr4:6615000-6655000	116	WHPG_1_1	Wirehaired Pointing Griffon	58	45	40	20	19	6	8	2	2	0	1	569	NA	FALSE
chr4:6610000-6660000	chr4:6615000-6655000	116	BRJH_1_1	Bruno Jura Hound	61	44	39	18	18	6	10	2	2	0	1	568	NA	FALSE
chr4:6610000-6660000	chr4:6615000-6655000	116	BRFR_1_1	Braques Francais	60	54	30	15	18	10	8	2	2	1	1	568	NA	FALSE
chr4:6610000-6660000	chr4:6615000-6655000	116	KARA_1_1	Karakachan	65	52	30	12	20	8	9	1	3	0	1	553	NA	FALSE
chr4:6610000-6660000	chr4:6615000-6655000	116	OLES_1_1	Old English Sheepdog	105	40	13	17	11	9	3	0	2	0	1	440	NA	FALSE
chr4:6610000-6660000	chr4:6615000-6655000	116	SMSH_1_1	Small Swiss Hound	120	22	18	13	13	9	2	1	2	0	1	429	NA	FALSE
chr4:6610000-6660000	chr4:6615000-6655000	116	BASS_1_1	Basset Hound	119	25	16	14	13	8	3	0	2	0	1	425	NA	FALSE
chr4:6610000-6660000	chr4:6615000-6655000	116	SEAL_1_1	Sealyham Terrier	113	33	16	17	9	8	2	0	2	0	1	420	NA	FALSE
chr4:6610000-6660000	chr4:6615000-6655000	116	GHND_1_1	German Hound	124	24	14	14	10	9	2	1	2	0	1	414	NA	FALSE
chr4:6610000-6660000	chr4:6615000-6655000	116	NEAP_1_1	Neapolitan Mastiff	124	24	14	15	10	8	2	1	2	0	1	412	NA	FALSE
chr4:6610000-6660000	chr4:6615000-6655000	116	SSNZ_1_1	Standard Schnauzer	119	28	16	17	7	9	2	1	1	0	1	411	NA	FALSE
chr4:6610000-6660000	chr4:6615000-6655000	116	ACKR_1_1	American Cocker Spaniel	122	30	12	19	5	7	3	0	2	0	1	400	NA	FALSE
chr4:6610000-6660000	chr4:6615000-6655000	116	FOXH_1_1	NA	125	27	13	18	5	8	2	0	2	0	1	395	NA	FALSE
chr4:6610000-6660000	chr4:6615000-6655000	116	BMSH_1_1	Bavarian Mountain Scent Hound	128	25	12	19	4	8	1	1	2	0	1	391	NA	FALSE
chr4:6610000-6660000	chr4:6615000-6655000	116	PHAR_1_1	Pharaoh Hound	128	25	12	19	4	8	1	1	2	0	1	391	NA	FALSE
chr4:6610000-6660000	chr4:6615000-6655000	116	PISP_1_1	Picardy Spaniel	131	23	15	15	4	8	2	0	2	0	1	382	NA	FALSE
chr4:6610000-6660000	chr4:6615000-6655000	116	BOYK_1_1	Boykin Spaniel	133	24	11	16	4	8	2	0	2	0	1	378	NA	FALSE
chr4:6610000-6660000	chr4:6615000-6655000	116	DDBX_1_1	Dogue de Bordeaux	21	31	20	32	29	25	16	25	1	0	2	887	NA	FALSE
chr4:6610000-6660000	chr4:6615000-6655000	116	DING_1_1	Dingo	1	10	24	33	29	37	29	21	16	0	3	1107	NA	FALSE
chr4:6610000-6660000	chr4:6615000-6655000	116	GOLD_1_1	Golden Retriever	19	42	45	30	20	19	16	5	2	2	4	762	NA	FALSE
chr4:6610000-6660000	chr4:6615000-6655000	116	MANT_1_1	Manchester Terrier (Standard)	1	4	5	17	43	45	51	24	10	0	5	1216	NA	FALSE
chr4:6610000-6660000	chr4:6615000-6655000	116	NOWT_1_1	Norwich Terrier	5	7	5	19	26	30	34	29	21	24	6	1319	NA	TRUE
chr4:6610000-6660000	chr4:6615000-6655000	116	SMFX_1_1	Smooth Fox Terrier	4	8	4	21	24	33	33	29	22	22	6	1315	NA	FALSE
chr4:8360000-8410000	chr4:8355000-8415000	110	BOXR_1_1	Boxer	13	19	25	37	35	23	24	8	12	4	1	967	NA	TRUE
chr4:8360000-8410000	chr4:8355000-8415000	110	BULM_1_1	Bullmastiff	16	19	30	31	32	27	22	8	10	5	1	948	NA	TRUE
chr4:8360000-8410000	chr4:8355000-8415000	110	BIEW_1_1	Biewer Terrier	10	24	30	40	33	25	19	12	7	0	1	915	NA	FALSE
chr4:8360000-8410000	chr4:8355000-8415000	110	GREE_1_1	Greenland Dog	11	27	34	34	34	26	15	10	7	2	1	897	NA	FALSE
chr4:8360000-8410000	chr4:8355000-8415000	110	NEAP_1_1	Neapolitan Mastiff	19	24	35	31	31	24	18	7	7	4	1	880	NA	FALSE
chr4:8360000-8410000	chr4:8355000-8415000	110	AHRT_1_1	American Hairless Terrier	20	24	31	33	29	29	15	10	8	1	1	879	NA	FALSE
chr4:8360000-8410000	chr4:8355000-8415000	110	NORF_1_1	Norfolk Terrier	18	25	32	36	29	27	16	8	9	0	1	872	NA	FALSE
chr4:8360000-8410000	chr4:8355000-8415000	110	IBIZ_1_1	Ibizan Hound	15	27	31	42	28	27	16	10	4	0	1	860	NA	FALSE
chr4:8360000-8410000	chr4:8355000-8415000	110	MAAG_1_1	Magyar Agar	16	29	32	40	28	22	17	10	6	0	1	855	NA	FALSE
chr4:8360000-8410000	chr4:8355000-8415000	110	ENTB_1_1	Entlebucher Mountain Dog	21	25	34	36	27	24	17	9	7	0	1	850	NA	FALSE
chr4:8360000-8410000	chr4:8355000-8415000	110	AKIT_1_1	Akita	35	24	38	33	26	21	9	10	4	0	1	764	NA	FALSE
chr4:8360000-8410000	chr4:8355000-8415000	110	STAF_1_1	Staffordshire Bull Terrier	54	32	36	21	25	14	9	8	1	0	1	655	NA	FALSE
chr4:8360000-8410000	chr4:8355000-8415000	110	NOWT_1_1	Norwich Terrier	55	34	34	21	25	13	8	6	4	0	1	652	NA	FALSE
chr4:8360000-8410000	chr4:8355000-8415000	110	OTTR_1_1	Otterhound	58	31	35	22	21	15	7	7	4	0	1	649	NA	FALSE
chr4:8360000-8410000	chr4:8355000-8415000	110	DAND_1_1	Dandie Dinmont Terrier	64	34	32	22	21	10	9	7	1	0	1	609	NA	FALSE
chr4:8360000-8410000	chr4:8355000-8415000	110	BEDT_1_1	Bedlington Terrier	66	40	25	28	15	10	9	6	1	0	1	588	NA	FALSE
chr4:8360000-8410000	chr4:8355000-8415000	110	PHAR_1_1	Pharaoh Hound	71	35	26	29	16	7	10	5	1	0	1	576	NA	FALSE
chr4:8360000-8410000	chr4:8355000-8415000	110	WSSD_1_1	White Swiss Shepherd Dog	14	14	23	21	38	26	28	19	12	5	2	1047	NA	FALSE
chr4:8360000-8410000	chr4:8355000-8415000	110	BHSP_1_1	Bohemian Shepherd	17	16	21	33	29	23	27	20	10	4	2	1006	NA	FALSE
chr4:8360000-8410000	chr4:8355000-8415000	110	AUSS_1_1	Australian Shepherd	17	16	21	34	28	27	23	21	10	3	2	999	NA	FALSE
chr4:8360000-8410000	chr4:8355000-8415000	110	HOVA_1_1	Hovawart	17	17	20	34	28	26	24	21	10	3	2	999	NA	FALSE
chr4:8360000-8410000	chr4:8355000-8415000	110	GSNZ_1_1	Giant Schnauzer	29	23	18	35	25	28	20	13	9	0	2	887	NA	FALSE
chr4:8360000-8410000	chr4:8355000-8415000	110	DEER_1_1	Scottish Deerhound	35	24	29	29	20	24	18	12	8	1	2	834	NA	FALSE
chr4:8360000-8410000	chr4:8355000-8415000	110	GRSD_1_2	German Shepherd Dog	35	26	25	34	22	23	18	9	8	0	2	816	NA	FALSE
chr4:8360000-8410000	chr4:8355000-8415000	110	BSJI_1_1	Basenji	34	25	31	30	25	21	20	12	2	0	2	802	NA	FALSE
chr4:8360000-8410000	chr4:8355000-8415000	110	SLCU_1_1	Slovak Cuvac	42	20	32	26	25	17	19	14	5	0	2	799	NA	FALSE
chr4:8360000-8410000	chr4:8355000-8415000	110	BANO_1_1	Basset Artesien Normand	46	16	35	22	27	19	19	10	6	0	2	787	NA	FALSE
chr4:8360000-8410000	chr4:8355000-8415000	110	BRFR_1_1	Braques Francais	47	18	36	24	26	17	18	11	3	0	2	760	NA	FALSE
chr4:8360000-8410000	chr4:8355000-8415000	110	CESK_1_1	Cesky Terrier	48	23	31	25	27	12	19	11	4	0	2	751	NA	FALSE
chr4:8360000-8410000	chr4:8355000-8415000	110	RHOD_1_1	Rhodesian Ridgeback	50	23	33	25	24	13	20	10	2	0	2	731	NA	FALSE
chr4:8360000-8410000	chr4:8355000-8415000	110	AUPO_1_1	Auvergne Pointer	50	22	34	25	25	15	17	11	1	0	2	727	NA	FALSE
chr4:8360000-8410000	chr4:8355000-8415000	110	BPIC_1_1	Berger Picard	51	24	37	22	24	19	14	7	2	0	2	704	NA	FALSE
chr4:8360000-8410000	chr4:8355000-8415000	110	BRIT_1_1	Brittany	57	22	35	22	24	18	13	7	2	0	2	687	NA	FALSE
chr4:8360000-8410000	chr4:8355000-8415000	110	DING_1_1	Dingo	2	9	26	45	46	37	21	13	1	0	3	990	NA	FALSE
chr4:12100000-12150000	chr4:12075000-12175000	103	BELS_1_1	Belgian Sheepdog	34	44	41	25	27	14	7	4	2	2	1	683	PHYHIPL,FAM13C	FALSE
chr4:12100000-12150000	chr4:12075000-12175000	103	MAAG_1_1	Magyar Agar	50	49	34	28	13	11	3	3	7	2	1	621	PHYHIPL,FAM13C	TRUE
chr4:12100000-12150000	chr4:12075000-12175000	103	CCRT_1_1	Curly-Coated Retriever	49	44	38	26	22	12	2	3	3	1	1	612	PHYHIPL,FAM13C	FALSE
chr4:12100000-12150000	chr4:12075000-12175000	103	NOWT_1_1	Norwich Terrier	50	50	34	27	17	14	2	2	3	1	1	596	PHYHIPL,FAM13C	FALSE
chr4:12100000-12150000	chr4:12075000-12175000	103	SAMO_1_1	Samoyed	39	60	41	26	16	8	4	4	1	1	1	593	PHYHIPL,FAM13C	FALSE
chr4:12100000-12150000	chr4:12075000-12175000	103	IBIZ_1_1	Ibizan Hound	45	51	40	31	18	8	2	3	1	1	1	586	PHYHIPL,FAM13C	FALSE
chr4:12100000-12150000	chr4:12075000-12175000	103	ACKR_1_1	American Cocker Spaniel	45	46	42	41	11	8	4	1	2	0	1	584	PHYHIPL,FAM13C	FALSE
chr4:12100000-12150000	chr4:12075000-12175000	103	AMWS_1_1	American Water Spaniel	44	52	45	30	14	8	3	2	1	1	1	577	PHYHIPL,FAM13C	FALSE
chr4:12100000-12150000	chr4:12075000-12175000	103	PHAL_1_1	Continental Toy Spaniel (Phalene)	48	53	39	26	19	7	4	2	1	1	1	575	PHYHIPL,FAM13C	FALSE
chr4:12100000-12150000	chr4:12075000-12175000	103	MANT_1_1	Manchester Terrier (Standard)	43	48	48	37	13	5	4	1	1	0	1	571	PHYHIPL,FAM13C	TRUE
chr4:12100000-12150000	chr4:12075000-12175000	103	GREE_1_1	Greenland Dog	51	54	37	28	13	8	3	2	3	1	1	569	PHYHIPL,FAM13C	FALSE
chr4:12100000-12150000	chr4:12075000-12175000	103	WSSD_1_1	White Swiss Shepherd Dog	56	53	32	26	17	8	1	3	2	2	1	564	PHYHIPL,FAM13C	FALSE
chr4:12100000-12150000	chr4:12075000-12175000	103	APPZ_1_1	Appenzeller Sennenhund	43	60	43	29	12	6	2	3	1	1	1	561	PHYHIPL,FAM13C	FALSE
chr4:12100000-12150000	chr4:12075000-12175000	103	DOBP_1_1	Doberman Pinscher	53	44	45	34	12	5	4	2	1	0	1	555	PHYHIPL,FAM13C	FALSE
chr4:12100000-12150000	chr4:12075000-12175000	103	PYSH_1_1	Pyrenean Shepherd	50	46	55	24	14	4	5	1	1	0	1	549	PHYHIPL,FAM13C	FALSE
chr4:12100000-12150000	chr4:12075000-12175000	103	BPIC_1_1	Berger Picard	59	51	36	25	15	7	1	4	1	1	1	544	PHYHIPL,FAM13C	FALSE
chr4:12100000-12150000	chr4:12075000-12175000	103	ESSP_1_1	English Springer Spaniel	59	49	38	29	10	8	3	2	1	1	1	541	PHYHIPL,FAM13C	FALSE
chr4:12100000-12150000	chr4:12075000-12175000	103	BOPD_1_1	Bourbonnais Pointing Dog	59	62	27	27	9	8	4	2	1	1	1	528	PHYHIPL,FAM13C	FALSE
chr4:12100000-12150000	chr4:12075000-12175000	103	BHSP_1_1	Bohemian Shepherd	68	53	27	24	11	8	3	3	2	1	1	527	PHYHIPL,FAM13C	FALSE
chr4:12100000-12150000	chr4:12075000-12175000	103	BULD_1_1	Bulldog	66	56	27	25	9	9	2	2	3	1	1	525	PHYHIPL,FAM13C	FALSE
chr4:12100000-12150000	chr4:12075000-12175000	103	GRSD_1_2	German Shepherd Dog	65	49	39	24	10	6	4	1	2	0	1	516	PHYHIPL,FAM13C	FALSE
chr4:12100000-12150000	chr4:12075000-12175000	103	ENTB_1_1	Entlebucher Mountain Dog	59	61	35	25	9	4	3	2	2	0	1	510	PHYHIPL,FAM13C	FALSE
chr4:12100000-12150000	chr4:12075000-12175000	103	OLES_1_1	Old English Sheepdog	63	60	31	24	8	7	3	2	1	1	1	510	PHYHIPL,FAM13C	FALSE
chr4:12100000-12150000	chr4:12075000-12175000	103	KROM_1_1	Kromfohrlander	61	59	36	26	6	5	4	1	1	1	1	506	PHYHIPL,FAM13C	FALSE
chr4:12100000-12150000	chr4:12075000-12175000	103	AUSS_1_1	Australian Shepherd	71	55	27	23	9	7	4	2	1	1	1	504	PHYHIPL,FAM13C	FALSE
chr4:12100000-12150000	chr4:12075000-12175000	103	KUND_1_1	Kunming Dog	74	51	28	25	8	7	3	2	1	1	1	498	PHYHIPL,FAM13C	FALSE
chr4:12100000-12150000	chr4:12075000-12175000	103	PTWD_1_1	Portuguese Water Dog	67	56	36	20	10	4	5	0	2	0	1	494	PHYHIPL,FAM13C	FALSE
chr4:12100000-12150000	chr4:12075000-12175000	103	FINH_1_1	Finnish Hound	70	57	30	26	5	5	3	2	1	1	1	489	PHYHIPL,FAM13C	FALSE
chr4:12100000-12150000	chr4:12075000-12175000	103	SKIP_1_1	Schipperke	67	59	32	25	5	6	3	1	2	0	1	489	PHYHIPL,FAM13C	FALSE
chr4:12100000-12150000	chr4:12075000-12175000	103	BERG_1_1	Bergamasco	82	44	29	25	7	6	3	2	1	1	1	484	PHYHIPL,FAM13C	FALSE
chr4:12100000-12150000	chr4:12075000-12175000	103	ESET_1_1	English Setter	65	62	36	21	6	4	4	1	1	0	1	480	PHYHIPL,FAM13C	FALSE
chr4:12100000-12150000	chr4:12075000-12175000	103	CSHD_1_1	Catalan Sheepdog	82	45	29	25	7	5	3	2	1	1	1	480	PHYHIPL,FAM13C	FALSE
chr4:12100000-12150000	chr4:12075000-12175000	103	BULT_1_1	Bull Terrier	90	42	24	14	18	4	3	3	2	0	1	479	PHYHIPL,FAM13C	FALSE
chr4:12100000-12150000	chr4:12075000-12175000	103	DAND_1_1	Dandie Dinmont Terrier	79	48	31	24	6	6	2	2	1	1	1	479	PHYHIPL,FAM13C	FALSE
chr4:12100000-12150000	chr4:12075000-12175000	103	HOVA_1_1	Hovawart	81	46	30	26	5	5	3	2	1	1	1	478	PHYHIPL,FAM13C	FALSE
chr4:12100000-12150000	chr4:12075000-12175000	103	LAGO_1_1	Lagotto Romagnolo	77	54	27	25	5	5	3	2	1	1	1	477	PHYHIPL,FAM13C	FALSE
chr4:12100000-12150000	chr4:12075000-12175000	103	BRFR_1_1	Braques Francais	76	56	28	25	3	6	2	3	0	1	1	471	PHYHIPL,FAM13C	FALSE
chr4:12100000-12150000	chr4:12075000-12175000	103	PYMF_1_1	Pyrenean Mastiff	68	69	24	23	5	4	5	1	1	0	1	471	PHYHIPL,FAM13C	FALSE
chr4:12100000-12150000	chr4:12075000-12175000	103	SCOT_1_1	Scottish Terrier	66	64	39	18	5	2	4	0	2	0	1	466	PHYHIPL,FAM13C	FALSE
chr4:12100000-12150000	chr4:12075000-12175000	103	LEOP_1_1	Catahoula Leopard Dog	82	50	29	23	4	6	3	2	1	0	1	463	PHYHIPL,FAM13C	FALSE
chr4:12100000-12150000	chr4:12075000-12175000	103	TIBT_1_1	Tibetan Terrier	83	53	26	22	5	4	4	1	2	0	1	458	PHYHIPL,FAM13C	FALSE
chr4:12100000-12150000	chr4:12075000-12175000	103	ALDB_1_1	Alpine Dachsbracke	81	57	24	22	5	5	4	1	1	0	1	455	PHYHIPL,FAM13C	FALSE
chr4:12100000-12150000	chr4:12075000-12175000	103	AUPO_1_1	Auvergne Pointer	81	55	27	22	7	2	4	1	1	0	1	452	PHYHIPL,FAM13C	FALSE
chr4:12100000-12150000	chr4:12075000-12175000	103	YORK_1_1	Yorkshire Terrier	83	59	23	20	7	3	3	1	1	0	1	441	PHYHIPL,FAM13C	FALSE
chr4:12100000-12150000	chr4:12075000-12175000	103	GSNZ_1_1	Giant Schnauzer	122	35	18	14	4	2	3	1	1	0	1	372	PHYHIPL,FAM13C	FALSE
chr4:12100000-12150000	chr4:12075000-12175000	103	MSNZ_1_1	Miniature Schnauzer	133	28	19	9	5	1	3	1	1	0	1	351	PHYHIPL,FAM13C	FALSE
chr4:12100000-12150000	chr4:12075000-12175000	103	WHWT_1_1	West Highland White Terrier	133	27	20	9	5	2	2	1	1	0	1	351	PHYHIPL,FAM13C	FALSE
chr4:12100000-12150000	chr4:12075000-12175000	103	FLCR_1_1	Flat-Coated Retriever	137	25	21	8	3	3	1	1	1	0	1	339	PHYHIPL,FAM13C	FALSE
chr4:12100000-12150000	chr4:12075000-12175000	103	GHUT_1_1	German Hunting Terrier	141	22	22	5	4	2	2	1	1	0	1	334	PHYHIPL,FAM13C	FALSE
chr4:12100000-12150000	chr4:12075000-12175000	103	SMFX_1_1	Smooth Fox Terrier	143	22	21	4	4	3	1	1	1	0	1	328	PHYHIPL,FAM13C	FALSE
chr4:12100000-12150000	chr4:12075000-12175000	103	GBGV_1_1	Grand Basset Griffon Vendeen	146	23	15	8	3	2	1	1	1	0	1	320	PHYHIPL,FAM13C	FALSE
chr4:12100000-12150000	chr4:12075000-12175000	103	CAIR_1_1	Cairn Terrier	146	20	21	5	3	3	0	1	1	0	1	319	PHYHIPL,FAM13C	FALSE
chr4:12100000-12150000	chr4:12075000-12175000	103	ELOD_1_1	Elo	149	20	16	8	2	3	0	1	1	0	1	314	PHYHIPL,FAM13C	FALSE
chr4:12100000-12150000	chr4:12075000-12175000	103	GLEN_1_1	Glen of Imaal Terrier	4	2	7	12	27	35	43	15	28	27	2	1365	PHYHIPL,FAM13C	TRUE
chr4:12100000-12150000	chr4:12075000-12175000	103	CESK_1_1	Cesky Terrier	8	7	10	27	40	35	18	21	33	1	2	1171	PHYHIPL,FAM13C	FALSE
chr4:12100000-12150000	chr4:12075000-12175000	103	DEER_1_1	Scottish Deerhound	33	54	34	42	22	8	4	2	1	0	3	622	PHYHIPL,FAM13C	FALSE
chr4:12100000-12150000	chr4:12075000-12175000	103	DING_1_1	Dingo	1	7	39	47	30	24	18	25	9	0	4	1021	PHYHIPL,FAM13C	FALSE
chr4:13740000-13790000	chr4:13675000-13855000	120	BULT_1_1	Bull Terrier	29	50	45	24	29	9	11	1	1	1	1	663	RHOBTB1	FALSE
chr4:13740000-13790000	chr4:13675000-13855000	120	KUND_1_1	Kunming Dog	65	55	24	24	12	6	5	2	6	1	1	554	RHOBTB1	FALSE
chr4:13740000-13790000	chr4:13675000-13855000	120	CAIR_1_1	Cairn Terrier	55	48	38	36	17	3	1	0	2	0	1	537	RHOBTB1	FALSE
chr4:13740000-13790000	chr4:13675000-13855000	120	STAF_1_1	Staffordshire Bull Terrier	67	55	20	26	15	5	7	3	2	0	1	537	RHOBTB1	FALSE
chr4:13740000-13790000	chr4:13675000-13855000	120	ENTB_1_1	Entlebucher Mountain Dog	67	55	24	25	13	4	5	2	5	0	1	534	RHOBTB1	FALSE
chr4:13740000-13790000	chr4:13675000-13855000	120	GRSD_1_2	German Shepherd Dog	61	59	26	28	13	5	6	0	2	0	1	524	RHOBTB1	FALSE
chr4:13740000-13790000	chr4:13675000-13855000	120	IWSP_1_1	Irish Water Spaniel	63	48	33	30	17	6	1	0	2	0	1	524	RHOBTB1	FALSE
chr4:13740000-13790000	chr4:13675000-13855000	120	BHSP_1_1	Bohemian Shepherd	72	53	24	21	15	4	4	2	5	0	1	522	RHOBTB1	FALSE
chr4:13740000-13790000	chr4:13675000-13855000	120	WSSD_1_1	White Swiss Shepherd Dog	60	62	25	28	14	4	5	0	2	0	1	518	RHOBTB1	FALSE
chr4:13740000-13790000	chr4:13675000-13855000	120	BPIC_1_1	Berger Picard	58	61	32	26	13	5	2	1	2	0	1	515	RHOBTB1	FALSE
chr4:13740000-13790000	chr4:13675000-13855000	120	GMSP_1_1	German Spaniel	85	42	24	24	12	3	3	2	5	0	1	497	RHOBTB1	FALSE
chr4:13740000-13790000	chr4:13675000-13855000	120	OTTR_1_1	Otterhound	85	42	24	24	12	3	3	2	5	0	1	497	RHOBTB1	TRUE
chr4:13740000-13790000	chr4:13675000-13855000	120	COLL_1_1	Collie	60	62	34	25	11	5	1	0	2	0	1	496	RHOBTB1	FALSE
chr4:13740000-13790000	chr4:13675000-13855000	120	GHND_1_1	German Hound	61	53	43	26	12	3	0	0	2	0	1	496	RHOBTB1	FALSE
chr4:13740000-13790000	chr4:13675000-13855000	120	DAND_1_1	Dandie Dinmont Terrier	79	51	23	23	10	7	2	2	3	0	1	491	RHOBTB1	FALSE
chr4:13740000-13790000	chr4:13675000-13855000	120	BULD_1_1	Bulldog	78	47	27	24	13	6	2	1	2	0	1	490	RHOBTB1	FALSE
chr4:13740000-13790000	chr4:13675000-13855000	120	MAAG_1_1	Magyar Agar	70	55	32	22	14	5	0	0	2	0	1	482	RHOBTB1	FALSE
chr4:13740000-13790000	chr4:13675000-13855000	120	BEAU_1_1	Beauceron	71	60	28	21	10	3	4	1	2	0	1	481	RHOBTB1	FALSE
chr4:13740000-13790000	chr4:13675000-13855000	120	AMST_1_1	American Staffordshire Terrier	66	65	30	19	12	6	0	0	2	0	1	476	RHOBTB1	FALSE
chr4:13740000-13790000	chr4:13675000-13855000	120	DEER_1_1	Scottish Deerhound	71	62	27	22	10	5	1	0	2	0	1	469	RHOBTB1	FALSE
chr4:13740000-13790000	chr4:13675000-13855000	120	BOPD_1_1	Bourbonnais Pointing Dog	70	48	53	14	10	3	0	1	1	0	1	466	RHOBTB1	FALSE
chr4:13740000-13790000	chr4:13675000-13855000	120	ARIP_1_1	Ariege Pointer	91	40	28	19	11	4	4	1	2	0	1	464	RHOBTB1	FALSE
chr4:13740000-13790000	chr4:13675000-13855000	120	BOLO_1_1	Bolognese	88	44	26	18	13	8	1	0	2	0	1	464	RHOBTB1	FALSE
chr4:13740000-13790000	chr4:13675000-13855000	120	FINH_1_1	Finnish Hound	89	45	25	20	11	4	4	0	2	0	1	459	RHOBTB1	FALSE
chr4:13740000-13790000	chr4:13675000-13855000	120	BFDB_1_1	Basset Fauve de Bretagne	67	65	41	13	10	2	0	1	1	0	1	451	RHOBTB1	FALSE
chr4:13740000-13790000	chr4:13675000-13855000	120	PEMB_1_1	Pembroke Welsh Corgi	75	55	43	11	11	3	0	1	1	0	1	448	RHOBTB1	FALSE
chr4:13740000-13790000	chr4:13675000-13855000	120	BRHM_1_1	Broholmer	86	52	25	19	9	5	2	0	2	0	1	448	RHOBTB1	FALSE
chr4:13740000-13790000	chr4:13675000-13855000	120	BICH_1_1	Bichon Frise	82	56	29	15	12	4	0	0	2	0	1	443	RHOBTB1	FALSE
chr4:13740000-13790000	chr4:13675000-13855000	120	PYMF_1_1	Pyrenean Mastiff	84	55	29	14	13	3	0	0	2	0	1	438	RHOBTB1	FALSE
chr4:13740000-13790000	chr4:13675000-13855000	120	PBGA_1_1	Petit Bleu de Gascogne	96	42	25	19	11	4	1	0	2	0	1	435	RHOBTB1	FALSE
chr4:13740000-13790000	chr4:13675000-13855000	120	BANO_1_1	Basset Artesien Normand	87	50	32	14	12	3	0	1	1	0	1	434	RHOBTB1	FALSE
chr4:13740000-13790000	chr4:13675000-13855000	120	ALDB_1_1	Alpine Dachsbracke	83	59	27	14	13	2	0	0	2	0	1	433	RHOBTB1	FALSE
chr4:13740000-13790000	chr4:13675000-13855000	120	STBD_1_1	Saint Bernard	83	66	18	14	13	4	0	1	1	0	1	431	RHOBTB1	FALSE
chr4:13740000-13790000	chr4:13675000-13855000	120	CLSP_1_1	Clumber Spaniel	83	58	33	11	11	1	1	0	2	0	1	428	RHOBTB1	FALSE
chr4:13740000-13790000	chr4:13675000-13855000	120	KUVZ_1_1	Kuvasz	92	55	20	15	14	2	0	0	2	0	1	422	RHOBTB1	FALSE
chr4:13740000-13790000	chr4:13675000-13855000	120	NORB_1_1	Norrbottenspetz	97	46	30	9	13	3	0	0	2	0	1	416	RHOBTB1	FALSE
chr4:13740000-13790000	chr4:13675000-13855000	120	AMBD_1_1	American Bulldog	86	63	26	10	11	2	0	1	1	0	1	414	RHOBTB1	FALSE
chr4:13740000-13790000	chr4:13675000-13855000	120	KARA_1_1	Karakachan	91	53	31	10	11	2	0	1	1	0	1	414	RHOBTB1	FALSE
chr4:13740000-13790000	chr4:13675000-13855000	120	LABR_1_1	Labrador Retriever	96	55	18	13	12	4	0	1	1	0	1	413	RHOBTB1	FALSE
chr4:13740000-13790000	chr4:13675000-13855000	120	AUPO_1_1	Auvergne Pointer	89	60	27	10	10	2	0	1	1	0	1	409	RHOBTB1	FALSE
chr4:13740000-13790000	chr4:13675000-13855000	120	BRGV_1_1	Briquet Griffon Vendeen	98	48	29	8	13	2	0	0	2	0	1	408	RHOBTB1	FALSE
chr4:13740000-13790000	chr4:13675000-13855000	120	BRIA_1_1	Briard	93	59	24	11	9	2	0	1	1	0	1	401	RHOBTB1	FALSE
chr4:13740000-13790000	chr4:13675000-13855000	120	GBGV_1_1	Grand Basset Griffon Vendeen	89	65	24	10	8	2	0	1	1	0	1	400	RHOBTB1	FALSE
chr4:13740000-13790000	chr4:13675000-13855000	120	PTAS_1_1	Polish Tatra Sheepdog	108	43	18	14	13	2	0	1	1	0	1	398	RHOBTB1	FALSE
chr4:13740000-13790000	chr4:13675000-13855000	120	SWHN_1_1	Swiss Hound	105	49	17	13	12	2	0	1	1	0	1	395	RHOBTB1	FALSE
chr4:13740000-13790000	chr4:13675000-13855000	120	CHBR_1_1	Chesapeake Bay Retriever	103	51	18	14	10	2	0	1	1	0	1	394	RHOBTB1	FALSE
chr4:13740000-13790000	chr4:13675000-13855000	120	SLCU_1_1	Slovak Cuvac	112	48	16	11	9	2	0	1	1	0	1	374	RHOBTB1	FALSE
chr4:13740000-13790000	chr4:13675000-13855000	120	FOXH_1_1	NA	114	45	17	11	9	2	0	0	2	0	1	374	RHOBTB1	FALSE
chr4:13740000-13790000	chr4:13675000-13855000	120	BEDT_1_1	Bedlington Terrier	49	43	25	24	27	11	9	4	8	0	2	674	RHOBTB1	TRUE
chr4:13740000-13790000	chr4:13675000-13855000	120	BRTR_1_1	Black Russian Terrier	50	46	48	35	14	4	1	1	1	0	3	544	RHOBTB1	FALSE
chr4:13740000-13790000	chr4:13675000-13855000	120	BULM_1_1	Bullmastiff	60	63	41	17	14	3	0	1	1	0	4	482	RHOBTB1	FALSE
chr4:13740000-13790000	chr4:13675000-13855000	120	WELT_1_1	Welsh Terrier	43	38	37	24	32	18	6	1	1	0	5	653	RHOBTB1	FALSE
chr4:13740000-13790000	chr4:13675000-13855000	120	CESK_1_1	Cesky Terrier	53	45	42	42	13	3	0	1	1	0	5	537	RHOBTB1	FALSE
chr4:13740000-13790000	chr4:13675000-13855000	120	DING_1_1	Dingo	1	2	5	8	32	49	19	23	61	0	6	1372	RHOBTB1	FALSE
chr4:13740000-13790000	chr4:13675000-13855000	120	GLEN_1_1	Glen of Imaal Terrier	63	62	33	23	11	6	0	0	2	0	7	487	RHOBTB1	FALSE
chr4:13740000-13790000	chr4:13675000-13855000	120	GREE_1_1	Greenland Dog	2	2	16	46	38	11	10	35	38	2	8	1206	RHOBTB1	FALSE
chr4:13740000-13790000	chr4:13675000-13855000	120	KROM_1_1	Kromfohrlander	62	67	35	18	11	3	2	0	2	0	9	478	RHOBTB1	FALSE
chr4:13740000-13790000	chr4:13675000-13855000	120	MANT_1_1	Manchester Terrier (Standard)	58	57	30	22	18	5	6	2	2	0	10	546	RHOBTB1	FALSE
chr4:13740000-13790000	chr4:13675000-13855000	120	NORF_1_1	Norfolk Terrier	54	51	44	34	12	3	0	1	1	0	11	519	RHOBTB1	FALSE
chr4:13740000-13790000	chr4:13675000-13855000	120	NOWT_1_1	Norwich Terrier	34	41	23	32	29	25	13	0	3	0	12	726	RHOBTB1	TRUE
chr4:13740000-13790000	chr4:13675000-13855000	120	SCOT_1_1	Scottish Terrier	8	44	37	26	29	22	22	5	5	2	13	847	RHOBTB1	FALSE
chr4:13740000-13790000	chr4:13675000-13855000	120	WHWT_1_1	West Highland White Terrier	45	44	25	25	25	15	10	2	9	0	13	690	RHOBTB1	FALSE
chr4:13740000-13790000	chr4:13675000-13855000	120	WHIP_1_1	Whippet	60	67	28	26	10	6	1	0	2	0	14	493	RHOBTB1	FALSE
chr4:13790000-13840000	chr4:13785000-13845000	145	BPIC_1_1	Berger Picard	28	54	34	30	20	15	10	5	2	2	1	696	NA	FALSE
chr4:13790000-13840000	chr4:13785000-13845000	145	APPZ_1_1	Appenzeller Sennenhund	38	54	29	32	18	11	9	6	2	1	1	656	NA	FALSE
chr4:13790000-13840000	chr4:13785000-13845000	145	BORD_1_1	Border Collie	46	44	34	25	21	11	11	6	2	0	1	650	NA	FALSE
chr4:13790000-13840000	chr4:13785000-13845000	145	KUND_1_1	Kunming Dog	46	51	29	28	16	13	9	3	3	2	1	639	NA	FALSE
chr4:13790000-13840000	chr4:13785000-13845000	145	BHSP_1_1	Bohemian Shepherd	47	50	31	27	15	15	7	5	1	2	1	631	NA	FALSE
chr4:13790000-13840000	chr4:13785000-13845000	145	MSNZ_1_1	Miniature Schnauzer	42	56	29	29	15	15	7	4	2	1	1	631	NA	FALSE
chr4:13790000-13840000	chr4:13785000-13845000	145	OTTR_1_1	Otterhound	49	55	24	27	12	17	9	2	3	2	1	627	NA	TRUE
chr4:13790000-13840000	chr4:13785000-13845000	145	DEER_1_1	Scottish Deerhound	49	51	27	30	14	14	7	5	2	1	1	623	NA	FALSE
chr4:13790000-13840000	chr4:13785000-13845000	145	LANC_1_1	Lancashire Heeler	53	54	24	27	17	14	4	4	1	2	1	599	NA	FALSE
chr4:13790000-13840000	chr4:13785000-13845000	145	ENTB_1_1	Entlebucher Mountain Dog	57	45	35	25	10	15	6	4	1	2	1	595	NA	FALSE
chr4:13790000-13840000	chr4:13785000-13845000	145	BRFR_1_1	Braques Francais	50	56	28	27	16	12	6	3	1	1	1	591	NA	FALSE
chr4:13790000-13840000	chr4:13785000-13845000	145	BRIA_1_1	Briard	60	48	26	26	12	16	6	3	1	2	1	589	NA	FALSE
chr4:13790000-13840000	chr4:13785000-13845000	145	GRSD_1_2	German Shepherd Dog	65	44	32	24	15	9	5	4	2	0	1	559	NA	FALSE
chr4:13790000-13840000	chr4:13785000-13845000	145	SKIP_1_1	Schipperke	62	49	36	22	13	9	6	1	2	0	1	543	NA	FALSE
chr4:13790000-13840000	chr4:13785000-13845000	145	WSSD_1_1	White Swiss Shepherd Dog	69	47	27	25	12	9	6	3	2	0	1	542	NA	FALSE
chr4:13790000-13840000	chr4:13785000-13845000	145	SSHP_1_1	Shetland Sheepdog	71	51	28	18	15	9	5	1	2	0	1	519	NA	FALSE
chr4:13790000-13840000	chr4:13785000-13845000	145	LEON_1_1	Leonberger	78	46	23	22	12	9	7	1	2	0	1	516	NA	FALSE
chr4:13790000-13840000	chr4:13785000-13845000	145	NEAP_1_1	Neapolitan Mastiff	83	48	33	13	11	6	3	1	2	0	1	468	NA	FALSE
chr4:13790000-13840000	chr4:13785000-13845000	145	SMUN_1_1	Small Munsterlander	92	41	25	17	12	6	4	1	2	0	1	467	NA	FALSE
chr4:13790000-13840000	chr4:13785000-13845000	145	BELS_1_1	Belgian Sheepdog	96	42	22	14	13	5	6	1	1	0	1	456	NA	FALSE
chr4:13790000-13840000	chr4:13785000-13845000	145	BRZT_1_1	Brazilian Terrier	101	35	26	12	11	8	3	2	1	1	1	456	NA	FALSE
chr4:13790000-13840000	chr4:13785000-13845000	145	BMAL_1_1	Belgian Malinois	94	48	19	15	12	4	6	1	1	0	1	450	NA	FALSE
chr4:13790000-13840000	chr4:13785000-13845000	145	GSNZ_1_1	Giant Schnauzer	103	37	21	15	13	4	4	1	2	0	1	443	NA	FALSE
chr4:13790000-13840000	chr4:13785000-13845000	145	SWHN_1_1	Swiss Hound	108	33	24	11	13	4	4	1	2	0	1	433	NA	FALSE
chr4:13790000-13840000	chr4:13785000-13845000	145	POSD_1_1	Portuguese Sheepdog	96	38	32	13	17	3	0	0	1	0	1	432	NA	FALSE
chr4:13790000-13840000	chr4:13785000-13845000	145	ROTT_1_1	Rottweiler	106	33	27	12	11	5	3	2	1	0	1	432	NA	FALSE
chr4:13790000-13840000	chr4:13785000-13845000	145	GLEN_1_1	Glen of Imaal Terrier	109	34	23	10	11	6	4	1	2	0	1	431	NA	FALSE
chr4:13790000-13840000	chr4:13785000-13845000	145	DAND_1_1	Dandie Dinmont Terrier	107	39	20	11	10	6	4	1	1	1	1	430	NA	FALSE
chr4:13790000-13840000	chr4:13785000-13845000	145	BLDH_1_1	Bloodhound	110	35	21	10	11	6	4	1	1	1	1	429	NA	FALSE
chr4:13790000-13840000	chr4:13785000-13845000	145	PYSH_1_1	Pyrenean Shepherd	103	43	17	15	13	4	3	1	1	0	1	427	NA	FALSE
chr4:13790000-13840000	chr4:13785000-13845000	145	BOXR_1_1	Boxer	109	32	25	13	10	5	3	2	1	0	1	426	NA	FALSE
chr4:13790000-13840000	chr4:13785000-13845000	145	BOUV_1_1	Bouvier des Flandres	105	41	17	16	11	5	3	1	1	0	1	425	NA	FALSE
chr4:13790000-13840000	chr4:13785000-13845000	145	ELOD_1_1	Elo	114	29	23	11	9	8	3	1	2	0	1	425	NA	FALSE
chr4:13790000-13840000	chr4:13785000-13845000	145	KEES_1_1	Keeshond	109	35	20	14	11	6	3	1	1	0	1	424	NA	FALSE
chr4:13790000-13840000	chr4:13785000-13845000	145	MARM_1_1	Maremma Sheepdog	112	37	17	12	9	7	3	2	1	0	1	418	NA	FALSE
chr4:13790000-13840000	chr4:13785000-13845000	145	BEAU_1_1	Beauceron	112	38	17	11	9	7	2	2	2	0	1	418	NA	FALSE
chr4:13790000-13840000	chr4:13785000-13845000	145	SSNZ_1_1	Standard Schnauzer	116	29	21	12	10	6	3	1	2	0	1	418	NA	FALSE
chr4:13790000-13840000	chr4:13785000-13845000	145	ANFH_1_1	Anglo-Francais hound	104	42	19	21	6	5	2	0	1	0	1	412	NA	FALSE
chr4:13790000-13840000	chr4:13785000-13845000	145	PHAL_1_1	Continental Toy Spaniel (Phalene)	109	45	13	13	10	4	3	1	2	0	1	411	NA	FALSE
chr4:13790000-13840000	chr4:13785000-13845000	145	DALM_1_1	Dalmatian	119	33	15	10	10	7	3	1	1	1	1	410	NA	FALSE
chr4:13790000-13840000	chr4:13785000-13845000	145	VIZS_1_1	Vizsla	116	35	17	11	11	6	2	1	1	0	1	403	NA	FALSE
chr4:13790000-13840000	chr4:13785000-13845000	145	LAKE_1_1	Lakeland Terrier	110	29	31	14	14	1	0	0	1	0	1	402	NA	FALSE
chr4:13790000-13840000	chr4:13785000-13845000	145	BANO_1_1	Basset Artesien Normand	110	32	27	16	12	2	0	0	1	0	1	400	NA	FALSE
chr4:13790000-13840000	chr4:13785000-13845000	145	AFOX_1_1	American Foxhound	115	40	13	13	10	5	2	1	1	0	1	397	NA	FALSE
chr4:13790000-13840000	chr4:13785000-13845000	145	BICH_1_1	Bichon Frise	116	41	12	12	9	5	2	2	1	0	1	396	NA	FALSE
chr4:13790000-13840000	chr4:13785000-13845000	145	BRMD_1_1	Bernese Mountain Dog	107	46	18	15	8	3	2	0	1	0	1	394	NA	FALSE
chr4:13790000-13840000	chr4:13785000-13845000	145	GBGV_1_1	Grand Basset Griffon Vendeen	118	26	26	14	14	1	0	0	1	0	1	389	NA	FALSE
chr4:13790000-13840000	chr4:13785000-13845000	145	WHPG_1_1	Wirehaired Pointing Griffon	112	33	25	20	7	2	0	0	1	0	1	389	NA	FALSE
chr4:13790000-13840000	chr4:13785000-13845000	145	BRHM_1_1	Broholmer	119	41	11	12	9	4	1	2	1	0	1	383	NA	FALSE
chr4:13790000-13840000	chr4:13785000-13845000	145	PULI_1_1	Puli	121	37	13	11	10	4	2	1	1	0	1	383	NA	FALSE
chr4:13790000-13840000	chr4:13785000-13845000	145	BRAC_1_1	Bracco Italiano	112	38	21	20	6	2	0	0	1	0	1	382	NA	FALSE
chr4:13790000-13840000	chr4:13785000-13845000	145	BOYK_1_1	Boykin Spaniel	118	27	27	18	8	1	0	0	1	0	1	380	NA	FALSE
chr4:13790000-13840000	chr4:13785000-13845000	145	RHOD_1_1	Rhodesian Ridgeback	119	30	22	16	12	0	0	0	1	0	1	378	NA	FALSE
chr4:13790000-13840000	chr4:13785000-13845000	145	LAGO_1_1	Lagotto Romagnolo	120	41	12	12	8	3	1	2	1	0	1	376	NA	FALSE
chr4:13790000-13840000	chr4:13785000-13845000	145	KROM_1_1	Kromfohrlander	116	38	23	14	4	2	2	0	1	0	1	372	NA	FALSE
chr4:13790000-13840000	chr4:13785000-13845000	145	AMWS_1_1	American Water Spaniel	115	41	17	19	6	1	0	0	1	0	1	369	NA	FALSE
chr4:13790000-13840000	chr4:13785000-13845000	145	GHND_1_1	German Hound	119	36	19	18	4	2	1	0	1	0	1	368	NA	FALSE
chr4:13790000-13840000	chr4:13785000-13845000	145	SLCU_1_1	Slovak Cuvac	113	43	20	17	4	2	0	0	1	0	1	368	NA	FALSE
chr4:13790000-13840000	chr4:13785000-13845000	145	ACKR_1_1	American Cocker Spaniel	115	43	15	20	4	2	0	0	1	0	1	367	NA	FALSE
chr4:13790000-13840000	chr4:13785000-13845000	145	KUVZ_1_1	Kuvasz	127	34	12	13	7	3	2	1	1	0	1	367	NA	FALSE
chr4:13790000-13840000	chr4:13785000-13845000	145	OLES_1_1	Old English Sheepdog	128	33	12	12	8	3	2	1	1	0	1	367	NA	FALSE
chr4:13790000-13840000	chr4:13785000-13845000	145	NEWF_1_1	Newfoundland	129	26	20	12	7	3	1	1	1	0	1	366	NA	FALSE
chr4:13790000-13840000	chr4:13785000-13845000	145	TPOO_1_1	Toy Poodle	125	35	12	17	5	3	2	0	1	0	1	365	NA	FALSE
chr4:13790000-13840000	chr4:13785000-13845000	145	BRJH_1_1	Bruno Jura Hound	131	30	12	13	7	3	2	1	1	0	1	363	NA	FALSE
chr4:13790000-13840000	chr4:13785000-13845000	145	GSMD_1_1	Greater Swiss Mountain Dog	126	36	12	13	7	2	3	0	1	0	1	363	NA	FALSE
chr4:13790000-13840000	chr4:13785000-13845000	145	CLSP_1_1	Clumber Spaniel	131	29	15	11	7	3	2	1	1	0	1	362	NA	FALSE
chr4:13790000-13840000	chr4:13785000-13845000	145	ESET_1_1	English Setter	130	30	15	12	6	3	2	1	1	0	1	362	NA	FALSE
chr4:13790000-13840000	chr4:13785000-13845000	145	BRIT_1_1	Brittany	126	36	12	14	6	3	2	0	1	0	1	361	NA	FALSE
chr4:13790000-13840000	chr4:13785000-13845000	145	MAAG_1_1	Magyar Agar	126	30	18	18	4	2	1	0	1	0	1	360	NA	FALSE
chr4:13790000-13840000	chr4:13785000-13845000	145	MALT_1_1	Maltese	126	30	19	17	3	3	1	0	1	0	1	360	NA	FALSE
chr4:13790000-13840000	chr4:13785000-13845000	145	RTVB_1_1	Russian Tsvetnaya Bolonka	129	33	12	14	5	4	2	0	1	0	1	359	NA	FALSE
chr4:13790000-13840000	chr4:13785000-13845000	145	AMBD_1_1	American Bulldog	129	27	20	16	3	2	2	0	1	0	1	357	NA	FALSE
chr4:13790000-13840000	chr4:13785000-13845000	145	AUPO_1_1	Auvergne Pointer	133	30	12	13	5	3	1	2	1	0	1	356	NA	FALSE
chr4:13790000-13840000	chr4:13785000-13845000	145	BRTR_1_1	Black Russian Terrier	133	30	12	12	6	3	2	1	1	0	1	356	NA	FALSE
chr4:13790000-13840000	chr4:13785000-13845000	145	MAST_1_1	Mastiff	120	36	25	13	3	2	0	0	1	0	1	355	NA	FALSE
chr4:13790000-13840000	chr4:13785000-13845000	145	ARIP_1_1	Ariege Pointer	131	32	12	13	6	3	2	0	1	0	1	354	NA	FALSE
chr4:13790000-13840000	chr4:13785000-13845000	145	BRGV_1_1	Briquet Griffon Vendeen	127	33	18	14	3	3	1	0	1	0	1	352	NA	FALSE
chr4:13790000-13840000	chr4:13785000-13845000	145	GPYR_1_1	Great Pyrenees	128	31	19	14	3	3	1	0	1	0	1	352	NA	FALSE
chr4:13790000-13840000	chr4:13785000-13845000	145	PYMF_1_1	Pyrenean Mastiff	125	32	23	13	3	3	0	0	1	0	1	352	NA	FALSE
chr4:13790000-13840000	chr4:13785000-13845000	145	ESSP_1_1	English Springer Spaniel	134	24	19	14	3	3	2	0	1	0	1	351	NA	FALSE
chr4:13790000-13840000	chr4:13785000-13845000	145	MUDI_1_1	Mudi	132	32	12	12	6	3	2	0	1	0	1	351	NA	FALSE
chr4:13790000-13840000	chr4:13785000-13845000	145	FOXH_1_1	NA	133	26	18	15	3	2	2	0	1	0	1	349	NA	FALSE
chr4:13790000-13840000	chr4:13785000-13845000	145	PBGA_1_1	Petit Bleu de Gascogne	136	28	12	12	6	2	2	1	1	0	1	349	NA	FALSE
chr4:13790000-13840000	chr4:13785000-13845000	145	GMSP_1_1	German Spaniel	131	30	17	14	3	3	1	0	1	0	1	347	NA	FALSE
chr4:13790000-13840000	chr4:13785000-13845000	145	PGRT_1_1	Prague Ratter	135	30	11	12	6	3	2	0	1	0	1	347	NA	FALSE
chr4:13790000-13840000	chr4:13785000-13845000	145	SEAL_1_1	Sealyham Terrier	126	32	24	11	4	2	0	0	1	0	1	347	NA	FALSE
chr4:13790000-13840000	chr4:13785000-13845000	145	BOPD_1_1	Bourbonnais Pointing Dog	138	17	21	17	3	3	0	0	1	0	1	345	NA	FALSE
chr4:13790000-13840000	chr4:13785000-13845000	145	WHIP_1_1	Whippet	133	31	13	14	4	2	2	0	1	0	1	345	NA	FALSE
chr4:13790000-13840000	chr4:13785000-13845000	145	SARP_1_1	Sarplaninac	126	32	26	10	4	1	0	0	1	0	1	343	NA	FALSE
chr4:13790000-13840000	chr4:13785000-13845000	145	LEOP_1_1	Catahoula Leopard Dog	133	28	19	13	3	3	0	0	1	0	1	340	NA	FALSE
chr4:13790000-13840000	chr4:13785000-13845000	145	GALG_1_1	Galgo Espanol	139	30	10	13	3	2	2	0	1	0	1	331	NA	FALSE
chr4:13790000-13840000	chr4:13785000-13845000	145	PEMB_1_1	Pembroke Welsh Corgi	144	20	16	13	3	2	1	0	1	0	1	327	NA	FALSE
chr4:13790000-13840000	chr4:13785000-13845000	145	PISP_1_1	Picardy Spaniel	150	17	10	13	4	3	2	0	1	0	1	327	NA	FALSE
chr4:13790000-13840000	chr4:13785000-13845000	145	BRUS_1_1	Brussels Griffon	152	27	11	6	1	1	1	0	1	0	1	290	NA	FALSE
chr4:13790000-13840000	chr4:13785000-13845000	145	SHIH_1_1	Shih Tzu	170	16	9	2	2	0	0	0	1	0	1	256	NA	FALSE
chr4:13790000-13840000	chr4:13785000-13845000	145	SCOT_1_1	Scottish Terrier	10	22	24	25	31	21	30	25	12	0	2	1025	NA	FALSE
chr4:13790000-13840000	chr4:13785000-13845000	145	WHWT_1_1	West Highland White Terrier	27	29	24	33	19	26	24	15	3	0	2	855	NA	FALSE
chr4:13790000-13840000	chr4:13785000-13845000	145	BEDT_1_1	Bedlington Terrier	31	29	29	31	24	18	23	13	2	0	2	811	NA	TRUE
chr4:13790000-13840000	chr4:13785000-13845000	145	COOK_1_1	Chinook	10	45	51	44	26	14	6	1	3	0	3	720	NA	FALSE
chr4:13790000-13840000	chr4:13785000-13845000	145	DING_1_1	Dingo	1	1	2	4	8	15	28	45	84	12	4	1587	NA	FALSE
chr4:13790000-13840000	chr4:13785000-13845000	145	GREE_1_1	Greenland Dog	4	26	36	57	39	21	12	3	2	0	5	839	NA	FALSE
chr4:13790000-13840000	chr4:13785000-13845000	145	NOWT_1_1	Norwich Terrier	3	30	19	23	26	20	24	23	22	10	6	1112	NA	TRUE
chr4:14000000-14050000	chr4:13945000-14105000	170	SSHP_1_1	Shetland Sheepdog	32	65	37	24	25	7	7	1	1	1	1	612	NA	FALSE
chr4:14000000-14050000	chr4:13945000-14105000	170	BULT_1_1	Bull Terrier	36	76	30	20	23	6	6	1	2	0	1	577	NA	FALSE
chr4:14000000-14050000	chr4:13945000-14105000	170	BRMD_1_1	Bernese Mountain Dog	44	51	43	38	13	4	4	1	2	0	1	570	NA	FALSE
chr4:14000000-14050000	chr4:13945000-14105000	170	PHAL_1_1	Continental Toy Spaniel (Phalene)	40	51	51	40	7	7	1	0	3	0	1	566	NA	FALSE
chr4:14000000-14050000	chr4:13945000-14105000	170	ENTB_1_1	Entlebucher Mountain Dog	54	42	40	43	10	5	2	1	2	1	1	560	NA	FALSE
chr4:14000000-14050000	chr4:13945000-14105000	170	BASS_1_1	Basset Hound	40	56	50	36	7	7	1	0	2	1	1	558	NA	FALSE
chr4:14000000-14050000	chr4:13945000-14105000	170	LAGO_1_1	Lagotto Romagnolo	51	47	55	28	8	6	2	0	2	1	1	540	NA	FALSE
chr4:14000000-14050000	chr4:13945000-14105000	170	ACKR_1_1	American Cocker Spaniel	42	67	43	30	7	7	1	1	1	1	1	536	NA	FALSE
chr4:14000000-14050000	chr4:13945000-14105000	170	DEER_1_1	Scottish Deerhound	66	48	31	34	8	5	3	0	2	3	1	530	NA	FALSE
chr4:14000000-14050000	chr4:13945000-14105000	170	BOUV_1_1	Bouvier des Flandres	51	58	42	29	10	7	0	1	2	0	1	527	NA	FALSE
chr4:14000000-14050000	chr4:13945000-14105000	170	LEON_1_1	Leonberger	50	72	24	29	15	6	1	2	1	0	1	525	NA	FALSE
chr4:14000000-14050000	chr4:13945000-14105000	170	BHSP_1_1	Bohemian Shepherd	67	45	37	32	6	6	2	1	2	2	1	522	NA	FALSE
chr4:14000000-14050000	chr4:13945000-14105000	170	NEAP_1_1	Neapolitan Mastiff	69	44	35	33	6	6	2	1	2	2	1	520	NA	FALSE
chr4:14000000-14050000	chr4:13945000-14105000	170	GPYR_1_1	Great Pyrenees	56	50	47	32	5	6	1	1	2	0	1	519	NA	FALSE
chr4:14000000-14050000	chr4:13945000-14105000	170	GREE_1_1	Greenland Dog	48	61	51	26	4	5	2	0	2	1	1	519	NA	FALSE
chr4:14000000-14050000	chr4:13945000-14105000	170	BRUS_1_1	Brussels Griffon	65	52	34	28	8	5	3	2	2	1	1	518	NA	FALSE
chr4:14000000-14050000	chr4:13945000-14105000	170	BICH_1_1	Bichon Frise	60	54	45	23	7	6	2	0	2	1	1	508	NA	FALSE
chr4:14000000-14050000	chr4:13945000-14105000	170	COLL_1_1	Collie	64	58	29	28	9	8	1	1	2	0	1	505	NA	FALSE
chr4:14000000-14050000	chr4:13945000-14105000	170	SMSH_1_1	Small Swiss Hound	60	48	51	26	6	6	0	1	2	0	1	505	NA	FALSE
chr4:14000000-14050000	chr4:13945000-14105000	170	BOXR_1_1	Boxer	75	42	37	28	5	5	3	1	2	2	1	504	NA	FALSE
chr4:14000000-14050000	chr4:13945000-14105000	170	GHND_1_1	German Hound	71	47	38	25	7	6	1	2	1	2	1	502	NA	FALSE
chr4:14000000-14050000	chr4:13945000-14105000	170	AMBD_1_1	American Bulldog	71	47	39	24	6	8	0	2	1	2	1	501	NA	FALSE
chr4:14000000-14050000	chr4:13945000-14105000	170	CLSP_1_1	Clumber Spaniel	57	54	52	24	3	7	0	0	3	0	1	501	NA	FALSE
chr4:14000000-14050000	chr4:13945000-14105000	170	WHIP_1_1	Whippet	76	43	35	28	6	5	2	2	2	1	1	497	NA	FALSE
chr4:14000000-14050000	chr4:13945000-14105000	170	BULM_1_1	Bullmastiff	65	55	41	20	8	6	2	0	2	1	1	496	NA	TRUE
chr4:14000000-14050000	chr4:13945000-14105000	170	PTWD_1_1	Portuguese Water Dog	51	78	28	27	7	6	0	2	1	0	1	495	NA	FALSE
chr4:14000000-14050000	chr4:13945000-14105000	170	BRFR_1_1	Braques Francais	65	56	39	23	6	6	2	0	2	1	1	494	NA	FALSE
chr4:14000000-14050000	chr4:13945000-14105000	170	BRZT_1_1	Brazilian Terrier	65	56	39	23	6	7	1	0	2	1	1	493	NA	FALSE
chr4:14000000-14050000	chr4:13945000-14105000	170	CSHD_1_1	Catalan Sheepdog	67	54	40	20	8	6	2	0	2	1	1	493	NA	FALSE
chr4:14000000-14050000	chr4:13945000-14105000	170	OLES_1_1	Old English Sheepdog	77	46	33	27	6	6	2	0	2	1	1	484	NA	FALSE
chr4:14000000-14050000	chr4:13945000-14105000	170	MANT_1_1	Manchester Terrier (Standard)	61	68	30	27	5	6	0	1	2	0	1	482	NA	FALSE
chr4:14000000-14050000	chr4:13945000-14105000	170	GLEN_1_1	Glen of Imaal Terrier	59	48	69	13	8	0	0	1	2	0	1	480	NA	FALSE
chr4:14000000-14050000	chr4:13945000-14105000	170	DAND_1_1	Dandie Dinmont Terrier	66	58	39	24	3	6	1	1	2	0	1	479	NA	FALSE
chr4:14000000-14050000	chr4:13945000-14105000	170	COOK_1_1	Chinook	71	56	34	23	6	6	1	0	2	1	1	478	NA	FALSE
chr4:14000000-14050000	chr4:13945000-14105000	170	BRAC_1_1	Bracco Italiano	81	43	36	22	6	7	2	0	2	1	1	477	NA	FALSE
chr4:14000000-14050000	chr4:13945000-14105000	170	MAAG_1_1	Magyar Agar	76	50	33	25	5	7	1	0	2	1	1	477	NA	FALSE
chr4:14000000-14050000	chr4:13945000-14105000	170	MSNZ_1_1	Miniature Schnauzer	81	46	34	22	7	6	1	0	2	1	1	469	NA	FALSE
chr4:14000000-14050000	chr4:13945000-14105000	170	BEAU_1_1	Beauceron	74	59	31	20	6	7	0	1	2	0	1	463	NA	FALSE
chr4:14000000-14050000	chr4:13945000-14105000	170	DALM_1_1	Dalmatian	74	55	35	24	2	7	0	1	2	0	1	463	NA	FALSE
chr4:14000000-14050000	chr4:13945000-14105000	170	BMSH_1_1	Bavarian Mountain Scent Hound	93	33	37	18	8	6	2	0	2	1	1	460	NA	FALSE
chr4:14000000-14050000	chr4:13945000-14105000	170	PEMB_1_1	Pembroke Welsh Corgi	75	57	34	22	3	6	0	0	2	1	1	458	NA	FALSE
chr4:14000000-14050000	chr4:13945000-14105000	170	BPIC_1_1	Berger Picard	90	43	27	24	8	5	0	1	2	0	1	449	NA	FALSE
chr4:14000000-14050000	chr4:13945000-14105000	170	BLDH_1_1	Bloodhound	78	57	33	21	4	4	0	1	2	0	1	445	NA	FALSE
chr4:14000000-14050000	chr4:13945000-14105000	170	SSNZ_1_1	Standard Schnauzer	80	57	29	23	4	4	0	1	2	0	1	443	NA	FALSE
chr4:14000000-14050000	chr4:13945000-14105000	170	CHIN_1_1	Japanese Chin	98	36	30	21	5	6	1	0	2	1	1	440	NA	FALSE
chr4:14000000-14050000	chr4:13945000-14105000	170	GSNZ_1_1	Giant Schnauzer	94	42	26	24	5	6	0	1	2	0	1	439	NA	FALSE
chr4:14000000-14050000	chr4:13945000-14105000	170	GALG_1_1	Galgo Espanol	83	55	30	21	4	4	0	1	2	0	1	437	NA	FALSE
chr4:14000000-14050000	chr4:13945000-14105000	170	BRIT_1_1	Brittany	94	43	28	21	5	6	0	1	2	0	1	435	NA	FALSE
chr4:14000000-14050000	chr4:13945000-14105000	170	DDBX_1_1	Dogue de Bordeaux	90	47	30	22	2	6	0	1	2	0	1	434	NA	FALSE
chr4:14000000-14050000	chr4:13945000-14105000	170	LANC_1_1	Lancashire Heeler	93	45	27	22	4	6	0	1	2	0	1	434	NA	FALSE
chr4:14000000-14050000	chr4:13945000-14105000	170	MAST_1_1	Mastiff	95	41	28	23	5	5	0	1	2	0	1	434	NA	FALSE
chr4:14000000-14050000	chr4:13945000-14105000	170	MARM_1_1	Maremma Sheepdog	89	49	30	21	4	4	0	1	2	0	1	431	NA	FALSE
chr4:14000000-14050000	chr4:13945000-14105000	170	AUPO_1_1	Auvergne Pointer	93	44	30	22	4	4	0	1	2	0	1	429	NA	FALSE
chr4:14000000-14050000	chr4:13945000-14105000	170	GBGV_1_1	Grand Basset Griffon Vendeen	107	31	27	21	4	6	0	2	2	0	1	424	NA	FALSE
chr4:14000000-14050000	chr4:13945000-14105000	170	FBUL_1_1	French Bulldog	105	34	29	20	3	6	0	1	2	0	1	417	NA	FALSE
chr4:14000000-14050000	chr4:13945000-14105000	170	PUMI_1_1	Pumi	105	33	30	20	4	5	0	1	2	0	1	417	NA	FALSE
chr4:14000000-14050000	chr4:13945000-14105000	170	AMAL_1_1	Alaskan Malamute	85	63	29	12	4	4	0	1	2	0	1	416	NA	FALSE
chr4:14000000-14050000	chr4:13945000-14105000	170	DOBP_1_1	Doberman Pinscher	103	36	29	21	5	3	1	1	1	0	1	413	NA	FALSE
chr4:14000000-14050000	chr4:13945000-14105000	170	BRIA_1_1	Briard	80	68	32	10	7	0	0	2	1	0	1	412	NA	FALSE
chr4:14000000-14050000	chr4:13945000-14105000	170	SAMO_1_1	Samoyed	116	26	20	20	12	4	1	0	1	0	1	408	NA	FALSE
chr4:14000000-14050000	chr4:13945000-14105000	170	BRJH_1_1	Bruno Jura Hound	108	36	29	16	4	4	0	1	2	0	1	401	NA	FALSE
chr4:14000000-14050000	chr4:13945000-14105000	170	BULD_1_1	Bulldog	112	28	34	15	3	5	0	1	2	0	1	401	NA	FALSE
chr4:14000000-14050000	chr4:13945000-14105000	170	STBD_1_1	Saint Bernard	106	63	19	4	5	0	1	1	1	0	1	354	NA	FALSE
chr4:14000000-14050000	chr4:13945000-14105000	170	EGTT_1_1	English Toy Terrier	132	31	23	4	7	0	0	1	2	0	1	340	NA	FALSE
chr4:14000000-14050000	chr4:13945000-14105000	170	AMWS_1_1	American Water Spaniel	134	36	18	3	4	2	0	1	2	0	1	330	NA	FALSE
chr4:14000000-14050000	chr4:13945000-14105000	170	TIBT_1_1	Tibetan Terrier	138	30	19	4	6	0	0	2	1	0	1	326	NA	FALSE
chr4:14000000-14050000	chr4:13945000-14105000	170	FRSP_1_1	French Spaniel	137	32	20	4	4	0	0	2	1	0	1	322	NA	FALSE
chr4:14000000-14050000	chr4:13945000-14105000	170	STAF_1_1	Staffordshire Bull Terrier	131	45	13	6	2	0	0	1	2	0	1	320	NA	FALSE
chr4:14000000-14050000	chr4:13945000-14105000	170	ESET_1_1	English Setter	141	30	18	3	5	0	0	1	2	0	1	318	NA	FALSE
chr4:14000000-14050000	chr4:13945000-14105000	170	PHAR_1_1	Pharaoh Hound	139	34	16	5	3	0	2	0	1	0	1	313	NA	FALSE
chr4:14000000-14050000	chr4:13945000-14105000	170	BEDT_1_1	Bedlington Terrier	23	48	36	48	25	12	4	1	2	1	2	680	NA	TRUE
chr4:14000000-14050000	chr4:13945000-14105000	170	DING_1_1	Dingo	1	0	9	4	14	35	32	36	63	6	3	1463	NA	FALSE
chr4:14000000-14050000	chr4:13945000-14105000	170	ICES_1_1	Icelandic Sheepdog	3	47	43	35	19	18	23	10	2	0	4	828	NA	FALSE
chr4:14000000-14050000	chr4:13945000-14105000	170	NOWT_1_1	Norwich Terrier	1	4	5	14	28	38	23	21	37	29	5	1400	NA	TRUE
chr4:14000000-14050000	chr4:13945000-14105000	170	OTTR_1_1	Otterhound	22	40	29	39	26	15	15	6	6	2	6	792	NA	TRUE
chr4:14000000-14050000	chr4:13945000-14105000	170	SCOT_1_1	Scottish Terrier	4	4	7	15	31	41	29	40	29	0	7	1278	NA	FALSE
chr4:14090000-14140000	chr4:14105000-14125000	142	DING_1_1	Dingo	26	21	29	24	28	32	22	11	3	4	1	892	NA	FALSE
chr4:14090000-14140000	chr4:14105000-14125000	142	SCOT_1_1	Scottish Terrier	48	29	16	25	21	31	20	5	4	1	1	771	NA	FALSE
chr4:14090000-14140000	chr4:14105000-14125000	142	APPZ_1_1	Appenzeller Sennenhund	32	37	26	34	26	23	13	5	1	3	1	758	NA	FALSE
chr4:14090000-14140000	chr4:14105000-14125000	142	DEER_1_1	Scottish Deerhound	42	31	27	33	22	24	12	5	1	3	1	734	NA	FALSE
chr4:14090000-14140000	chr4:14105000-14125000	142	CHOW_1_1	Chow Chow	46	30	27	32	20	23	12	6	1	3	1	724	NA	FALSE
chr4:14090000-14140000	chr4:14105000-14125000	142	MAAG_1_1	Magyar Agar	46	30	27	32	20	23	12	6	1	3	1	724	NA	FALSE
chr4:14090000-14140000	chr4:14105000-14125000	142	NOWT_1_1	Norwich Terrier	46	30	27	32	20	23	12	6	1	3	1	724	NA	FALSE
chr4:14090000-14140000	chr4:14105000-14125000	142	BOPD_1_1	Bourbonnais Pointing Dog	46	31	27	32	20	23	10	7	1	3	1	720	NA	FALSE
chr4:14090000-14140000	chr4:14105000-14125000	142	BEAU_1_1	Beauceron	38	35	31	33	24	20	12	4	2	1	1	717	NA	FALSE
chr4:14090000-14140000	chr4:14105000-14125000	142	GMSP_1_1	German Spaniel	40	34	32	31	26	18	12	3	3	1	1	711	NA	FALSE
chr4:14090000-14140000	chr4:14105000-14125000	142	STAF_1_1	Staffordshire Bull Terrier	47	37	20	34	19	22	11	6	1	3	1	708	NA	FALSE
chr4:14090000-14140000	chr4:14105000-14125000	142	AMST_1_1	American Staffordshire Terrier	46	32	25	31	27	21	12	2	3	1	1	707	NA	FALSE
chr4:14090000-14140000	chr4:14105000-14125000	142	CESK_1_1	Cesky Terrier	48	37	22	30	22	20	11	6	1	3	1	702	NA	FALSE
chr4:14090000-14140000	chr4:14105000-14125000	142	SHIH_1_1	Shih Tzu	50	35	21	31	20	23	11	5	1	3	1	701	NA	FALSE
chr4:14090000-14140000	chr4:14105000-14125000	142	ARIP_1_1	Ariege Pointer	45	37	26	30	26	17	14	2	3	0	1	690	NA	FALSE
chr4:14090000-14140000	chr4:14105000-14125000	142	MUDI_1_1	Mudi	55	30	26	28	26	16	12	4	2	1	1	675	NA	FALSE
chr4:14090000-14140000	chr4:14105000-14125000	142	AMBD_1_1	American Bulldog	56	31	29	29	25	16	10	1	3	0	1	647	NA	FALSE
chr4:14090000-14140000	chr4:14105000-14125000	142	GSMD_1_1	Greater Swiss Mountain Dog	86	20	29	22	21	12	6	1	2	1	1	556	NA	FALSE
chr4:14090000-14140000	chr4:14105000-14125000	142	BSJI_1_1	Basenji	87	25	25	22	21	11	5	1	2	1	1	542	NA	FALSE
chr4:14090000-14140000	chr4:14105000-14125000	142	EPNT_1_2	English Pointer	88	25	25	21	21	10	6	1	2	1	1	540	NA	FALSE
chr4:14090000-14140000	chr4:14105000-14125000	142	BRIT_1_1	Brittany	87	26	25	22	21	10	5	1	3	0	1	537	NA	FALSE
chr4:14090000-14140000	chr4:14105000-14125000	142	SMFX_1_1	Smooth Fox Terrier	88	26	26	20	19	12	5	1	2	1	1	536	NA	FALSE
chr4:14090000-14140000	chr4:14105000-14125000	142	AKIT_1_1	Akita	88	23	26	26	17	13	3	1	3	0	1	535	NA	FALSE
chr4:14090000-14140000	chr4:14105000-14125000	142	WHIP_1_1	Whippet	92	25	27	19	20	8	5	1	3	0	1	517	NA	FALSE
chr4:14090000-14140000	chr4:14105000-14125000	142	ALDB_1_1	Alpine Dachsbracke	92	25	28	18	20	8	5	1	3	0	1	516	NA	FALSE
chr4:14090000-14140000	chr4:14105000-14125000	142	SHAR_1_1	Shar Pei	94	24	27	16	20	12	3	1	2	1	1	516	NA	FALSE
chr4:14090000-14140000	chr4:14105000-14125000	142	BULT_1_1	Bull Terrier	83	33	33	19	18	6	4	1	3	0	1	513	NA	FALSE
chr4:14090000-14140000	chr4:14105000-14125000	142	BOXR_1_1	Boxer	95	28	23	21	15	9	5	1	2	1	1	504	NA	FALSE
chr4:14090000-14140000	chr4:14105000-14125000	142	GLEN_1_1	Glen of Imaal Terrier	96	27	24	21	15	8	5	1	2	1	1	500	NA	FALSE
chr4:14090000-14140000	chr4:14105000-14125000	142	GSNZ_1_1	Giant Schnauzer	95	27	26	22	13	10	3	1	2	1	1	497	NA	FALSE
chr4:14090000-14140000	chr4:14105000-14125000	142	ICES_1_1	Icelandic Sheepdog	96	29	22	22	14	9	4	1	2	1	1	496	NA	FALSE
chr4:14090000-14140000	chr4:14105000-14125000	142	PHAR_1_1	Pharaoh Hound	95	31	21	24	11	10	4	1	3	0	1	494	NA	FALSE
chr4:14090000-14140000	chr4:14105000-14125000	142	LHSA_1_1	Lhasa Apso	96	29	22	24	13	9	3	1	3	0	1	491	NA	FALSE
chr4:14090000-14140000	chr4:14105000-14125000	142	FINS_1_1	Finnish Spitz	96	30	21	24	14	9	2	2	2	0	1	487	NA	FALSE
chr4:14090000-14140000	chr4:14105000-14125000	142	CAIR_1_1	Cairn Terrier	96	30	22	23	15	9	2	0	3	0	1	484	NA	FALSE
chr4:14090000-14140000	chr4:14105000-14125000	142	CSHD_1_1	Catalan Sheepdog	96	31	21	24	13	10	2	2	1	0	1	481	NA	FALSE
chr4:14090000-14140000	chr4:14105000-14125000	142	TYFX_1_1	Toy Fox Terrier	98	29	23	24	13	7	2	3	1	0	1	475	NA	FALSE
chr4:14090000-14140000	chr4:14105000-14125000	142	LANC_1_1	Lancashire Heeler	98	29	22	26	12	9	1	2	1	0	1	472	NA	FALSE
chr4:14090000-14140000	chr4:14105000-14125000	142	NORB_1_1	Norrbottenspetz	102	29	19	22	14	8	2	1	3	0	1	472	NA	FALSE
chr4:14090000-14140000	chr4:14105000-14125000	142	CHIN_1_1	Japanese Chin	103	27	21	23	12	8	2	1	3	0	1	469	NA	FALSE
chr4:14090000-14140000	chr4:14105000-14125000	142	ELOD_1_1	Elo	109	28	21	20	8	10	1	1	2	0	1	441	NA	FALSE
chr4:14090000-14140000	chr4:14105000-14125000	142	MSNZ_1_1	Miniature Schnauzer	114	30	18	18	10	6	1	0	3	0	1	420	NA	FALSE
chr4:14090000-14140000	chr4:14105000-14125000	142	ZAGR_1_1	Zagar	105	43	20	14	10	4	1	2	1	0	1	413	NA	FALSE
chr4:14090000-14140000	chr4:14105000-14125000	142	PTAS_1_1	Polish Tatra Sheepdog	115	31	19	17	8	6	1	2	1	0	1	410	NA	FALSE
chr4:14090000-14140000	chr4:14105000-14125000	142	YORK_1_1	Yorkshire Terrier	115	31	19	17	8	6	1	2	1	0	1	410	NA	FALSE
chr4:14090000-14140000	chr4:14105000-14125000	142	GHUT_1_1	German Hunting Terrier	120	27	20	15	10	4	1	1	2	0	1	401	NA	FALSE
chr4:14090000-14140000	chr4:14105000-14125000	142	AMWS_1_1	American Water Spaniel	117	30	24	13	7	5	1	2	1	0	1	398	NA	FALSE
chr4:14090000-14140000	chr4:14105000-14125000	142	BULD_1_1	Bulldog	117	30	28	11	6	4	1	2	1	0	1	391	NA	FALSE
chr4:14090000-14140000	chr4:14105000-14125000	142	OTTR_1_1	Otterhound	3	1	11	24	26	33	21	33	24	24	2	1329	NA	TRUE
chr4:14090000-14140000	chr4:14105000-14125000	142	MANT_1_1	Manchester Terrier (Standard)	3	5	11	29	29	26	27	30	30	10	2	1262	NA	FALSE
chr4:14090000-14140000	chr4:14105000-14125000	142	BEDT_1_1	Bedlington Terrier	3	6	12	31	28	29	26	28	27	10	2	1238	NA	TRUE
chr4:14090000-14140000	chr4:14105000-14125000	142	BRGV_1_1	Briquet Griffon Vendeen	20	24	22	27	23	21	26	24	12	1	2	975	NA	FALSE
chr4:14090000-14140000	chr4:14105000-14125000	142	BLDH_1_1	Bloodhound	49	23	25	19	23	23	23	14	1	0	2	781	NA	FALSE
chr4:14090000-14140000	chr4:14105000-14125000	142	BRFR_1_1	Braques Francais	51	29	22	18	25	21	19	13	2	0	2	753	NA	FALSE
chr4:14090000-14140000	chr4:14105000-14125000	142	BERG_1_1	Bergamasco	52	31	26	16	28	18	19	9	1	0	2	718	NA	FALSE
chr4:14420000-14470000	chr4:14435000-14455000	157	BMSH_1_1	Bavarian Mountain Scent Hound	14	12	19	27	29	31	29	19	9	11	1	1080	CABCOCO1	FALSE
chr4:14420000-14470000	chr4:14435000-14455000	157	MAAG_1_1	Magyar Agar	7	13	21	33	28	36	30	19	9	4	1	1067	CABCOCO1	FALSE
chr4:14420000-14470000	chr4:14435000-14455000	157	NEAP_1_1	Neapolitan Mastiff	15	13	21	31	24	32	29	17	12	6	1	1047	CABCOCO1	FALSE
chr4:14420000-14470000	chr4:14435000-14455000	157	BELS_1_1	Belgian Sheepdog	21	16	21	34	27	26	29	15	11	0	1	965	CABCOCO1	FALSE
chr4:14420000-14470000	chr4:14435000-14455000	157	POLG_1_1	Polish Greyhound	12	17	27	36	31	35	20	13	9	0	1	961	CABCOCO1	FALSE
chr4:14420000-14470000	chr4:14435000-14455000	157	AUCD_1_1	Australian Cattle Dog	30	22	29	25	28	27	19	9	11	0	1	867	CABCOCO1	FALSE
chr4:14420000-14470000	chr4:14435000-14455000	157	SEAL_1_1	Sealyham Terrier	31	21	30	23	30	27	18	9	11	0	1	864	CABCOCO1	FALSE
chr4:14420000-14470000	chr4:14435000-14455000	157	WELT_1_1	Welsh Terrier	35	23	31	23	27	27	14	9	11	0	1	832	CABCOCO1	FALSE
chr4:14420000-14470000	chr4:14435000-14455000	157	ACKR_1_1	American Cocker Spaniel	36	23	32	25	24	28	14	7	11	0	1	819	CABCOCO1	FALSE
chr4:14420000-14470000	chr4:14435000-14455000	157	CESK_1_1	Cesky Terrier	40	21	31	21	29	25	12	10	11	0	1	817	CABCOCO1	FALSE
chr4:14420000-14470000	chr4:14435000-14455000	157	LAGO_1_1	Lagotto Romagnolo	39	24	30	24	28	23	12	9	11	0	1	806	CABCOCO1	FALSE
chr4:14420000-14470000	chr4:14435000-14455000	157	BEDT_1_1	Bedlington Terrier	16	32	31	33	35	21	14	6	8	4	2	864	CABCOCO1	TRUE
chr4:14420000-14470000	chr4:14435000-14455000	157	BPIC_1_1	Berger Picard	15	35	37	27	33	21	15	5	10	2	2	850	CABCOCO1	FALSE
chr4:14420000-14470000	chr4:14435000-14455000	157	APPZ_1_1	Appenzeller Sennenhund	13	35	38	31	35	16	15	5	9	3	2	848	CABCOCO1	FALSE
chr4:14420000-14470000	chr4:14435000-14455000	157	AMST_1_1	American Staffordshire Terrier	16	39	32	27	35	19	14	6	9	3	2	844	CABCOCO1	FALSE
chr4:14420000-14470000	chr4:14435000-14455000	157	BHSP_1_1	Bohemian Shepherd	19	32	33	36	28	21	13	6	8	4	2	843	CABCOCO1	FALSE
chr4:14420000-14470000	chr4:14435000-14455000	157	BULM_1_1	Bullmastiff	21	34	30	33	28	22	14	6	8	4	2	841	CABCOCO1	TRUE
chr4:14420000-14470000	chr4:14435000-14455000	157	IWSP_1_1	Irish Water Spaniel	19	38	28	34	28	22	13	6	8	4	2	838	CABCOCO1	FALSE
chr4:14420000-14470000	chr4:14435000-14455000	157	ALDB_1_1	Alpine Dachsbracke	21	37	30	32	29	22	12	5	10	2	2	824	CABCOCO1	FALSE
chr4:14420000-14470000	chr4:14435000-14455000	157	ICES_1_1	Icelandic Sheepdog	23	37	34	31	27	20	11	5	10	2	2	805	CABCOCO1	FALSE
chr4:14420000-14470000	chr4:14435000-14455000	157	KUND_1_1	Kunming Dog	29	33	28	33	28	21	11	6	9	2	2	803	CABCOCO1	FALSE
chr4:14420000-14470000	chr4:14435000-14455000	157	SCOT_1_1	Scottish Terrier	36	33	26	22	29	26	13	12	3	0	2	783	CABCOCO1	FALSE
chr4:14420000-14470000	chr4:14435000-14455000	157	BRFR_1_1	Braques Francais	32	35	30	36	20	21	10	5	9	2	2	773	CABCOCO1	FALSE
chr4:14420000-14470000	chr4:14435000-14455000	157	BOYK_1_1	Boykin Spaniel	48	42	35	22	21	13	7	9	3	0	2	656	CABCOCO1	FALSE
chr4:14420000-14470000	chr4:14435000-14455000	157	IBIZ_1_1	Ibizan Hound	67	27	30	26	17	13	8	8	4	0	2	634	CABCOCO1	FALSE
chr4:14420000-14470000	chr4:14435000-14455000	157	PBGV_1_1	Petit Basset Griffon Vendeen	64	25	37	23	21	13	7	8	1	1	2	632	CABCOCO1	FALSE
chr4:14420000-14470000	chr4:14435000-14455000	157	LEON_1_1	Leonberger	69	26	29	24	19	15	6	9	3	0	2	630	CABCOCO1	FALSE
chr4:14420000-14470000	chr4:14435000-14455000	157	AFOX_1_1	American Foxhound	68	25	33	22	21	13	6	9	3	0	2	629	CABCOCO1	FALSE
chr4:14420000-14470000	chr4:14435000-14455000	157	NOWT_1_1	Norwich Terrier	74	21	37	18	19	12	7	8	4	0	2	615	CABCOCO1	FALSE
chr4:14420000-14470000	chr4:14435000-14455000	157	SSHP_1_1	Shetland Sheepdog	63	32	38	22	16	14	5	9	1	0	2	609	CABCOCO1	FALSE
chr4:14420000-14470000	chr4:14435000-14455000	157	DREV_1_1	Drever	76	22	36	22	14	13	5	9	3	0	2	598	CABCOCO1	FALSE
chr4:14420000-14470000	chr4:14435000-14455000	157	DAND_1_1	Dandie Dinmont Terrier	82	30	27	24	12	10	9	5	1	0	2	551	CABCOCO1	FALSE
chr4:14420000-14470000	chr4:14435000-14455000	157	OTTR_1_1	Otterhound	2	8	15	25	37	31	39	23	8	12	3	1183	CABCOCO1	TRUE
chr4:15040000-15090000	chr4:15015000-15115000	120	BHSP_1_1	Bohemian Shepherd	58	51	29	17	17	10	6	4	5	3	1	609	ZNF365	TRUE
chr4:15040000-15090000	chr4:15015000-15115000	120	WHIP_1_1	Whippet	53	48	35	22	18	12	6	4	2	0	1	596	ZNF365	FALSE
chr4:15040000-15090000	chr4:15015000-15115000	120	ENTB_1_1	Entlebucher Mountain Dog	56	47	24	35	21	11	2	3	1	0	1	580	ZNF365	FALSE
chr4:15040000-15090000	chr4:15015000-15115000	120	WELT_1_1	Welsh Terrier	64	57	25	14	17	9	6	3	4	1	1	560	ZNF365	FALSE
chr4:15040000-15090000	chr4:15015000-15115000	120	SSHP_1_1	Shetland Sheepdog	51	67	38	15	8	10	4	5	2	0	1	545	ZNF365	TRUE
chr4:15040000-15090000	chr4:15015000-15115000	120	CESK_1_1	Cesky Terrier	74	50	23	14	18	8	5	4	3	1	1	541	ZNF365	FALSE
chr4:15040000-15090000	chr4:15015000-15115000	120	CLSP_1_1	Clumber Spaniel	69	49	28	20	15	5	10	2	2	0	1	540	ZNF365	TRUE
chr4:15040000-15090000	chr4:15015000-15115000	120	MAAG_1_1	Magyar Agar	71	46	21	28	18	9	3	2	2	0	1	537	ZNF365	TRUE
chr4:15040000-15090000	chr4:15015000-15115000	120	DEER_1_1	Scottish Deerhound	69	45	26	28	18	7	3	3	1	0	1	535	ZNF365	FALSE
chr4:15040000-15090000	chr4:15015000-15115000	120	BOXR_1_1	Boxer	81	47	23	14	15	6	7	3	3	1	1	521	ZNF365	TRUE
chr4:15040000-15090000	chr4:15015000-15115000	120	SMFX_1_1	Smooth Fox Terrier	70	57	27	16	11	10	5	2	2	0	1	513	ZNF365	FALSE
chr4:15040000-15090000	chr4:15015000-15115000	120	SMUN_1_1	Small Munsterlander	72	54	26	19	10	10	5	2	2	0	1	513	ZNF365	FALSE
chr4:15040000-15090000	chr4:15015000-15115000	120	AMST_1_1	American Staffordshire Terrier	69	57	27	18	13	9	3	3	1	0	1	509	ZNF365	FALSE
chr4:15040000-15090000	chr4:15015000-15115000	120	SILK_1_1	Silky Terrier	71	58	23	17	17	5	5	2	2	0	1	508	ZNF365	FALSE
chr4:15040000-15090000	chr4:15015000-15115000	120	NOWT_1_1	Norwich Terrier	86	46	21	12	15	7	6	4	3	0	1	507	ZNF365	FALSE
chr4:15040000-15090000	chr4:15015000-15115000	120	PEMB_1_1	Pembroke Welsh Corgi	74	55	24	17	16	5	5	2	2	0	1	503	ZNF365	FALSE
chr4:15040000-15090000	chr4:15015000-15115000	120	BRAC_1_1	Bracco Italiano	80	55	16	17	15	8	3	3	3	0	1	501	ZNF365	FALSE
chr4:15040000-15090000	chr4:15015000-15115000	120	KROM_1_1	Kromfohrlander	67	56	32	25	8	6	2	3	1	0	1	498	ZNF365	TRUE
chr4:15040000-15090000	chr4:15015000-15115000	120	AFOX_1_1	American Foxhound	69	58	33	14	13	5	4	2	2	0	1	497	ZNF365	FALSE
chr4:15040000-15090000	chr4:15015000-15115000	120	BRFR_1_1	Braques Francais	75	48	30	23	13	4	3	2	2	0	1	497	ZNF365	FALSE
chr4:15040000-15090000	chr4:15015000-15115000	120	SSNZ_1_1	Standard Schnauzer	88	45	24	10	14	8	6	2	3	0	1	493	ZNF365	FALSE
chr4:15040000-15090000	chr4:15015000-15115000	120	BULM_1_1	Bullmastiff	83	52	18	15	18	5	4	3	2	0	1	491	ZNF365	TRUE
chr4:15040000-15090000	chr4:15015000-15115000	120	GMSP_1_1	German Spaniel	82	43	32	18	14	5	2	3	1	0	1	483	ZNF365	FALSE
chr4:15040000-15090000	chr4:15015000-15115000	120	GLEN_1_1	Glen of Imaal Terrier	81	46	30	18	14	5	2	3	1	0	1	482	ZNF365	FALSE
chr4:15040000-15090000	chr4:15015000-15115000	120	BRIT_1_1	Brittany	75	58	29	14	10	6	4	2	2	0	1	482	ZNF365	FALSE
chr4:15040000-15090000	chr4:15015000-15115000	120	GRSD_1_2	German Shepherd Dog	81	45	35	15	11	6	3	3	1	0	1	481	ZNF365	FALSE
chr4:15040000-15090000	chr4:15015000-15115000	120	BANO_1_1	Basset Artesien Normand	91	45	22	11	13	8	5	3	2	0	1	481	ZNF365	FALSE
chr4:15040000-15090000	chr4:15015000-15115000	120	GSNZ_1_1	Giant Schnauzer	82	49	30	16	9	7	3	3	1	0	1	475	ZNF365	FALSE
chr4:15040000-15090000	chr4:15015000-15115000	120	GALG_1_1	Galgo Espanol	88	40	30	16	15	5	2	2	2	0	1	475	ZNF365	FALSE
chr4:15040000-15090000	chr4:15015000-15115000	120	PGRT_1_1	Prague Ratter	95	43	23	8	13	9	5	2	2	0	1	470	ZNF365	FALSE
chr4:15040000-15090000	chr4:15015000-15115000	120	LAGO_1_1	Lagotto Romagnolo	95	43	22	14	12	5	5	2	2	0	1	462	ZNF365	FALSE
chr4:15040000-15090000	chr4:15015000-15115000	120	PTAS_1_1	Polish Tatra Sheepdog	84	51	28	16	10	5	2	3	1	0	1	461	ZNF365	FALSE
chr4:15040000-15090000	chr4:15015000-15115000	120	FRSP_1_1	French Spaniel	92	46	24	13	11	6	4	2	2	0	1	461	ZNF365	FALSE
chr4:15040000-15090000	chr4:15015000-15115000	120	BEDT_1_1	Bedlington Terrier	90	47	27	10	13	7	2	3	1	0	1	459	ZNF365	TRUE
chr4:15040000-15090000	chr4:15015000-15115000	120	DDBX_1_1	Dogue de Bordeaux	99	41	22	10	13	7	4	2	2	0	1	456	ZNF365	FALSE
chr4:15040000-15090000	chr4:15015000-15115000	120	BELS_1_1	Belgian Sheepdog	79	69	18	12	7	8	4	2	1	0	1	455	ZNF365	FALSE
chr4:15040000-15090000	chr4:15015000-15115000	120	DALM_1_1	Dalmatian	95	45	24	11	11	6	4	2	2	0	1	454	ZNF365	FALSE
chr4:15040000-15090000	chr4:15015000-15115000	120	BRHM_1_1	Broholmer	96	44	25	9	12	6	4	2	2	0	1	453	ZNF365	TRUE
chr4:15040000-15090000	chr4:15015000-15115000	120	LAKE_1_1	Lakeland Terrier	91	49	28	9	10	5	4	2	2	0	1	451	ZNF365	FALSE
chr4:15040000-15090000	chr4:15015000-15115000	120	ARIP_1_1	Ariege Pointer	97	43	25	12	10	5	4	2	2	0	1	448	ZNF365	FALSE
chr4:15040000-15090000	chr4:15015000-15115000	120	BOST_1_1	Boston Terrier	92	49	29	9	8	6	3	2	2	0	1	444	ZNF365	FALSE
chr4:15040000-15090000	chr4:15015000-15115000	120	GWHP_1_1	German Wirehaired Pointer	99	46	20	10	12	5	4	2	2	0	1	443	ZNF365	FALSE
chr4:15040000-15090000	chr4:15015000-15115000	120	BICH_1_1	Bichon Frise	97	48	26	5	11	6	3	2	2	0	1	437	ZNF365	FALSE
chr4:15040000-15090000	chr4:15015000-15115000	120	WSSD_1_1	White Swiss Shepherd Dog	95	54	20	9	8	7	3	3	1	0	1	435	ZNF365	FALSE
chr4:15040000-15090000	chr4:15015000-15115000	120	PULI_1_1	Puli	96	46	28	11	8	5	2	3	1	0	1	433	ZNF365	FALSE
chr4:15040000-15090000	chr4:15015000-15115000	120	BOLO_1_1	Bolognese	98	48	24	8	10	6	3	1	2	0	1	431	ZNF365	FALSE
chr4:15040000-15090000	chr4:15015000-15115000	120	BIEW_1_1	Biewer Terrier	106	38	24	10	10	6	3	1	2	0	1	427	ZNF365	FALSE
chr4:15040000-15090000	chr4:15015000-15115000	120	CCRT_1_1	Curly-Coated Retriever	96	58	17	7	9	7	2	3	1	0	1	425	ZNF365	FALSE
chr4:15040000-15090000	chr4:15015000-15115000	120	AUSS_1_1	Australian Shepherd	103	46	20	10	9	6	3	1	2	0	1	423	ZNF365	FALSE
chr4:15040000-15090000	chr4:15015000-15115000	120	GHUT_1_1	German Hunting Terrier	101	51	19	10	9	4	2	3	1	0	1	416	ZNF365	FALSE
chr4:15040000-15090000	chr4:15015000-15115000	120	SLCU_1_1	Slovak Cuvac	110	47	14	8	9	5	3	3	1	0	1	407	ZNF365	FALSE
chr4:15040000-15090000	chr4:15015000-15115000	120	MAST_1_1	Mastiff	115	43	14	6	9	7	2	3	1	0	1	401	ZNF365	FALSE
chr4:15040000-15090000	chr4:15015000-15115000	120	MALT_1_1	Maltese	113	40	21	6	10	4	3	2	1	0	1	400	ZNF365	FALSE
chr4:15040000-15090000	chr4:15015000-15115000	120	ROTT_1_1	Rottweiler	119	38	15	6	11	4	3	3	1	0	1	397	ZNF365	FALSE
chr4:15040000-15090000	chr4:15015000-15115000	120	EPNT_1_2	English Pointer	120	39	13	7	10	5	2	3	1	0	1	392	ZNF365	FALSE
chr4:15040000-15090000	chr4:15015000-15115000	120	BOPD_1_1	Bourbonnais Pointing Dog	120	38	16	5	10	5	3	2	1	0	1	390	ZNF365	FALSE
chr4:15040000-15090000	chr4:15015000-15115000	120	KARA_1_1	Karakachan	115	47	13	5	9	5	3	2	1	0	1	389	ZNF365	FALSE
chr4:15040000-15090000	chr4:15015000-15115000	120	HOVA_1_1	Hovawart	128	30	15	6	10	5	2	3	1	0	1	384	ZNF365	TRUE
chr4:15040000-15090000	chr4:15015000-15115000	120	WHPG_1_1	Wirehaired Pointing Griffon	121	42	11	9	7	4	3	2	1	0	1	379	ZNF365	FALSE
chr4:15040000-15090000	chr4:15015000-15115000	120	MARM_1_1	Maremma Sheepdog	123	42	11	6	9	3	3	2	1	0	1	373	ZNF365	FALSE
chr4:15040000-15090000	chr4:15015000-15115000	120	MUDI_1_1	Mudi	130	34	11	5	9	5	3	2	1	0	1	372	ZNF365	FALSE
chr4:15040000-15090000	chr4:15015000-15115000	120	AUST_1_1	Australian Terrier	133	30	11	8	9	3	3	2	1	0	1	367	ZNF365	FALSE
chr4:15040000-15090000	chr4:15015000-15115000	120	AKIT_1_1	Akita	5	3	2	7	15	50	29	49	40	0	2	1375	ZNF365	FALSE
chr4:15040000-15090000	chr4:15015000-15115000	120	BPIC_1_1	Berger Picard	51	58	32	19	19	10	5	4	2	0	3	579	ZNF365	FALSE
chr4:15040000-15090000	chr4:15015000-15115000	120	BULD_1_1	Bulldog	51	46	23	22	24	14	8	5	3	4	4	667	ZNF365	TRUE
chr4:15040000-15090000	chr4:15015000-15115000	120	DAND_1_1	Dandie Dinmont Terrier	48	36	31	34	24	15	6	4	2	0	5	651	ZNF365	FALSE
chr4:15040000-15090000	chr4:15015000-15115000	120	KUND_1_1	Kunming Dog	44	36	22	18	18	22	26	9	5	0	6	775	ZNF365	FALSE
chr4:15040000-15090000	chr4:15015000-15115000	120	OTTR_1_1	Otterhound	59	52	21	25	24	9	3	3	2	2	7	583	ZNF365	TRUE
chr4:15040000-15090000	chr4:15015000-15115000	120	PBGV_1_1	Petit Basset Griffon Vendeen	1	4	5	9	33	38	21	22	67	0	8	1379	ZNF365	FALSE
chr4:16070000-16120000	chr4:16065000-16125000	127	SSHP_1_1	Shetland Sheepdog	21	46	59	35	13	10	9	4	3	0	1	677	REEP3	TRUE
chr4:16070000-16120000	chr4:16065000-16125000	127	BULM_1_1	Bullmastiff	59	29	28	26	24	20	5	3	3	3	1	661	REEP3	TRUE
chr4:16070000-16120000	chr4:16065000-16125000	127	BULD_1_1	Bulldog	60	39	33	25	20	11	4	3	2	3	1	603	REEP3	TRUE
chr4:16070000-16120000	chr4:16065000-16125000	127	SCOT_1_1	Scottish Terrier	66	46	33	14	16	11	6	4	4	0	1	569	REEP3	FALSE
chr4:16070000-16120000	chr4:16065000-16125000	127	BEDT_1_1	Bedlington Terrier	57	39	45	28	15	8	3	3	2	0	1	568	REEP3	TRUE
chr4:16070000-16120000	chr4:16065000-16125000	127	COOK_1_1	Chinook	64	39	36	31	13	8	4	3	1	1	1	558	REEP3	FALSE
chr4:16070000-16120000	chr4:16065000-16125000	127	GREE_1_1	Greenland Dog	59	41	46	24	14	7	4	3	2	0	1	557	REEP3	FALSE
chr4:16070000-16120000	chr4:16065000-16125000	127	OTTR_1_1	Otterhound	62	44	36	29	12	7	4	3	2	1	1	556	REEP3	TRUE
chr4:16070000-16120000	chr4:16065000-16125000	127	MANT_1_1	Manchester Terrier (Standard)	61	45	37	26	14	8	3	4	2	0	1	555	REEP3	FALSE
chr4:16070000-16120000	chr4:16065000-16125000	127	ACKR_1_1	American Cocker Spaniel	64	45	34	28	11	9	3	3	3	0	1	549	REEP3	FALSE
chr4:16070000-16120000	chr4:16065000-16125000	127	WHWT_1_1	West Highland White Terrier	76	41	30	23	12	7	3	3	2	3	1	535	REEP3	FALSE
chr4:16070000-16120000	chr4:16065000-16125000	127	KROM_1_1	Kromfohrlander	64	55	30	22	13	6	3	3	4	0	1	534	REEP3	TRUE
chr4:16070000-16120000	chr4:16065000-16125000	127	BRZT_1_1	Brazilian Terrier	68	45	35	23	13	8	3	3	2	0	1	531	REEP3	FALSE
chr4:16070000-16120000	chr4:16065000-16125000	127	BRTR_1_1	Black Russian Terrier	69	47	33	22	12	8	3	4	2	0	1	529	REEP3	FALSE
chr4:16070000-16120000	chr4:16065000-16125000	127	CLSP_1_1	Clumber Spaniel	70	48	31	22	13	7	4	3	2	0	1	524	REEP3	TRUE
chr4:16070000-16120000	chr4:16065000-16125000	127	MAAG_1_1	Magyar Agar	76	48	26	21	13	7	3	4	2	0	1	512	REEP3	TRUE
chr4:16070000-16120000	chr4:16065000-16125000	127	ROTT_1_1	Rottweiler	71	52	30	19	12	8	3	3	2	0	1	512	REEP3	FALSE
chr4:16070000-16120000	chr4:16065000-16125000	127	WHIP_1_1	Whippet	72	55	23	21	14	6	3	4	2	0	1	512	REEP3	FALSE
chr4:16070000-16120000	chr4:16065000-16125000	127	BSJI_1_1	Basenji	66	58	32	16	13	7	4	2	2	0	1	511	REEP3	FALSE
chr4:16070000-16120000	chr4:16065000-16125000	127	BASS_1_1	Basset Hound	70	55	29	18	13	7	4	2	2	0	1	508	REEP3	FALSE
chr4:16070000-16120000	chr4:16065000-16125000	127	BORD_1_1	Border Collie	96	27	29	17	10	8	6	4	3	0	1	504	REEP3	FALSE
chr4:16070000-16120000	chr4:16065000-16125000	127	DDBX_1_1	Dogue de Bordeaux	86	38	28	19	11	9	3	4	2	0	1	502	REEP3	FALSE
chr4:16070000-16120000	chr4:16065000-16125000	127	GMSP_1_1	German Spaniel	85	42	25	19	12	7	4	3	3	0	1	501	REEP3	FALSE
chr4:16070000-16120000	chr4:16065000-16125000	127	ICES_1_1	Icelandic Sheepdog	79	47	28	19	12	7	3	3	2	0	1	498	REEP3	FALSE
chr4:16070000-16120000	chr4:16065000-16125000	127	ENTB_1_1	Entlebucher Mountain Dog	79	49	26	18	13	7	3	3	2	0	1	497	REEP3	FALSE
chr4:16070000-16120000	chr4:16065000-16125000	127	APPZ_1_1	Appenzeller Sennenhund	70	62	27	15	11	6	4	3	2	0	1	496	REEP3	FALSE
chr4:16070000-16120000	chr4:16065000-16125000	127	PTAS_1_1	Polish Tatra Sheepdog	78	50	28	17	12	7	3	3	2	0	1	495	REEP3	FALSE
chr4:16070000-16120000	chr4:16065000-16125000	127	HOVA_1_1	Hovawart	80	50	27	15	13	7	3	3	2	0	1	491	REEP3	TRUE
chr4:16070000-16120000	chr4:16065000-16125000	127	PHAR_1_1	Pharaoh Hound	74	58	25	18	12	5	3	3	2	0	1	490	REEP3	FALSE
chr4:16070000-16120000	chr4:16065000-16125000	127	BOLO_1_1	Bolognese	90	40	26	16	11	8	4	3	2	0	1	485	REEP3	FALSE
chr4:16070000-16120000	chr4:16065000-16125000	127	AFOX_1_1	American Foxhound	79	55	25	15	11	7	4	2	2	0	1	483	REEP3	FALSE
chr4:16070000-16120000	chr4:16065000-16125000	127	CSHD_1_1	Catalan Sheepdog	87	44	26	16	12	6	4	3	2	0	1	483	REEP3	FALSE
chr4:16070000-16120000	chr4:16065000-16125000	127	GHND_1_1	German Hound	87	45	24	17	11	8	3	3	2	0	1	483	REEP3	FALSE
chr4:16070000-16120000	chr4:16065000-16125000	127	POMR_1_1	Pomeranian	101	27	27	15	12	8	5	4	1	0	1	480	REEP3	FALSE
chr4:16070000-16120000	chr4:16065000-16125000	127	DREV_1_1	Drever	88	46	22	18	11	7	3	3	2	0	1	478	REEP3	TRUE
chr4:16070000-16120000	chr4:16065000-16125000	127	BICH_1_1	Bichon Frise	86	47	26	15	12	6	3	3	2	0	1	477	REEP3	FALSE
chr4:16070000-16120000	chr4:16065000-16125000	127	NORB_1_1	Norrbottenspetz	92	40	25	17	11	6	4	3	2	0	1	476	REEP3	FALSE
chr4:16070000-16120000	chr4:16065000-16125000	127	BIEW_1_1	Biewer Terrier	94	38	25	16	12	6	4	3	2	0	1	475	REEP3	FALSE
chr4:16070000-16120000	chr4:16065000-16125000	127	PTWD_1_1	Portuguese Water Dog	81	57	22	15	10	8	3	2	2	0	1	474	REEP3	FALSE
chr4:16070000-16120000	chr4:16065000-16125000	127	EGTT_1_1	English Toy Terrier	86	52	20	16	12	6	4	2	2	0	1	472	REEP3	FALSE
chr4:16070000-16120000	chr4:16065000-16125000	127	STAF_1_1	Staffordshire Bull Terrier	86	50	23	15	13	5	4	2	2	0	1	472	REEP3	FALSE
chr4:16070000-16120000	chr4:16065000-16125000	127	BHSP_1_1	Bohemian Shepherd	92	42	26	14	11	7	3	3	1	1	1	471	REEP3	TRUE
chr4:16070000-16120000	chr4:16065000-16125000	127	LEOP_1_1	Catahoula Leopard Dog	96	37	25	15	11	8	3	3	2	0	1	471	REEP3	FALSE
chr4:16070000-16120000	chr4:16065000-16125000	127	CHIH_1_1	Chihuahua	96	38	23	17	11	7	3	3	2	0	1	469	REEP3	FALSE
chr4:16070000-16120000	chr4:16065000-16125000	127	BMSH_1_1	Bavarian Mountain Scent Hound	93	43	23	16	12	5	4	2	2	0	1	464	REEP3	TRUE
chr4:16070000-16120000	chr4:16065000-16125000	127	BRGV_1_1	Briquet Griffon Vendeen	93	43	22	18	11	5	4	2	2	0	1	464	REEP3	FALSE
chr4:16070000-16120000	chr4:16065000-16125000	127	AESK_1_1	American Eskimo Dog	93	46	22	13	12	6	4	2	2	0	1	461	REEP3	FALSE
chr4:16070000-16120000	chr4:16065000-16125000	127	SARP_1_1	Sarplaninac	94	45	20	16	12	5	5	1	2	0	1	459	REEP3	FALSE
chr4:16070000-16120000	chr4:16065000-16125000	127	SPMT_1_1	Spanish Mastiff	102	35	22	15	13	5	3	3	2	0	1	456	REEP3	FALSE
chr4:16070000-16120000	chr4:16065000-16125000	127	LAGO_1_1	Lagotto Romagnolo	103	35	20	17	11	6	3	3	2	0	1	455	REEP3	FALSE
chr4:16070000-16120000	chr4:16065000-16125000	127	DSFD_1_1	Danish-Swedish Farmdog	103	39	18	15	12	5	4	2	2	0	1	447	REEP3	FALSE
chr4:16070000-16120000	chr4:16065000-16125000	127	PYMF_1_1	Pyrenean Mastiff	101	43	18	13	12	6	4	1	2	0	1	443	REEP3	TRUE
chr4:16070000-16120000	chr4:16065000-16125000	127	SAMO_1_1	Samoyed	108	34	17	18	9	6	4	3	1	0	1	441	REEP3	FALSE
chr4:16070000-16120000	chr4:16065000-16125000	127	BEAU_1_1	Beauceron	108	34	17	17	11	6	3	2	2	0	1	441	REEP3	FALSE
chr4:16070000-16120000	chr4:16065000-16125000	127	FOXH_1_1	NA	104	39	19	13	12	6	4	1	2	0	1	441	REEP3	FALSE
chr4:16070000-16120000	chr4:16065000-16125000	127	GSMD_1_1	Greater Swiss Mountain Dog	145	17	14	10	6	2	3	2	1	0	1	349	REEP3	FALSE
chr4:16070000-16120000	chr4:16065000-16125000	127	WEIM_1_1	Weimaraner	146	18	12	10	6	2	3	2	1	0	1	346	REEP3	FALSE
chr4:16070000-16120000	chr4:16065000-16125000	127	FBUL_1_1	French Bulldog	148	16	15	8	5	3	3	1	1	0	1	338	REEP3	FALSE
chr4:16070000-16120000	chr4:16065000-16125000	127	BRAC_1_1	Bracco Italiano	150	18	14	5	5	3	3	1	1	0	1	329	REEP3	FALSE
chr4:16070000-16120000	chr4:16065000-16125000	127	BPIC_1_1	Berger Picard	5	5	4	13	18	21	28	49	51	6	2	1402	REEP3	FALSE
chr4:16070000-16120000	chr4:16065000-16125000	127	CESK_1_1	Cesky Terrier	9	5	8	14	21	19	29	40	55	0	2	1336	REEP3	FALSE
chr4:16070000-16120000	chr4:16065000-16125000	127	NOWT_1_1	Norwich Terrier	14	8	12	19	21	25	43	48	10	0	2	1172	REEP3	TRUE
chr4:16070000-16120000	chr4:16065000-16125000	127	BFDB_1_1	Basset Fauve de Bretagne	18	12	16	20	26	34	25	48	1	0	2	1072	REEP3	FALSE
chr4:17000000-17050000	chr4:16995000-17055000	154	BULD_1_1	Bulldog	10	24	27	27	29	25	22	17	6	13	1	1016	NA	TRUE
chr4:17000000-17050000	chr4:16995000-17055000	154	KROM_1_1	Kromfohrlander	10	22	27	32	27	26	21	18	8	9	1	1007	NA	FALSE
chr4:17000000-17050000	chr4:16995000-17055000	154	BRZT_1_1	Brazilian Terrier	13	28	23	32	29	21	22	17	10	5	1	967	NA	FALSE
chr4:17000000-17050000	chr4:16995000-17055000	154	GREE_1_1	Greenland Dog	11	25	27	33	32	20	25	13	12	2	1	961	NA	FALSE
chr4:17000000-17050000	chr4:16995000-17055000	154	AMBD_1_1	American Bulldog	22	24	25	32	27	20	20	15	9	6	1	929	NA	FALSE
chr4:17000000-17050000	chr4:16995000-17055000	154	BMSH_1_1	Bavarian Mountain Scent Hound	22	24	26	31	29	19	22	13	10	4	1	919	NA	FALSE
chr4:17000000-17050000	chr4:16995000-17055000	154	DING_1_1	Dingo	25	28	27	33	22	26	20	9	10	0	1	862	NA	FALSE
chr4:17000000-17050000	chr4:16995000-17055000	154	WHWT_1_1	West Highland White Terrier	34	24	30	32	23	24	16	15	2	0	1	809	NA	FALSE
chr4:17000000-17050000	chr4:16995000-17055000	154	BHSP_1_1	Bohemian Shepherd	42	25	34	23	20	20	17	6	12	1	1	791	NA	TRUE
chr4:17000000-17050000	chr4:16995000-17055000	154	LAGO_1_1	Lagotto Romagnolo	25	36	43	26	25	20	10	9	6	0	1	771	NA	FALSE
chr4:17000000-17050000	chr4:16995000-17055000	154	SKIP_1_1	Schipperke	47	25	33	24	21	20	14	6	10	0	1	753	NA	FALSE
chr4:17000000-17050000	chr4:16995000-17055000	154	EGTT_1_1	English Toy Terrier	46	27	35	23	23	19	13	7	7	0	1	736	NA	FALSE
chr4:17000000-17050000	chr4:16995000-17055000	154	BOPD_1_1	Bourbonnais Pointing Dog	51	25	32	25	19	20	13	7	8	0	1	731	NA	FALSE
chr4:17000000-17050000	chr4:16995000-17055000	154	WHPG_1_1	Wirehaired Pointing Griffon	47	27	32	27	22	18	13	11	3	0	1	729	NA	FALSE
chr4:17000000-17050000	chr4:16995000-17055000	154	OTTR_1_1	Otterhound	8	23	36	37	28	28	18	8	8	6	2	940	NA	TRUE
chr4:17000000-17050000	chr4:16995000-17055000	154	BULM_1_1	Bullmastiff	9	25	40	29	29	27	16	10	8	7	2	936	NA	TRUE
chr4:17000000-17050000	chr4:16995000-17055000	154	BEDT_1_1	Bedlington Terrier	10	34	28	35	23	32	15	10	8	5	2	916	NA	FALSE
chr4:17000000-17050000	chr4:16995000-17055000	154	COLL_1_1	Collie	10	27	36	33	29	28	15	13	8	1	2	908	NA	FALSE
chr4:17000000-17050000	chr4:16995000-17055000	154	NOWT_1_1	Norwich Terrier	11	29	36	32	26	30	15	8	8	5	2	906	NA	TRUE
chr4:17000000-17050000	chr4:16995000-17055000	154	CESK_1_1	Cesky Terrier	13	37	29	32	27	26	15	9	8	4	2	882	NA	FALSE
chr4:17000000-17050000	chr4:16995000-17055000	154	NORF_1_1	Norfolk Terrier	17	30	35	30	25	29	16	8	8	2	2	869	NA	FALSE
chr4:17000000-17050000	chr4:16995000-17055000	154	GLEN_1_1	Glen of Imaal Terrier	18	33	35	28	26	25	16	9	8	2	2	857	NA	FALSE
chr4:17000000-17050000	chr4:16995000-17055000	154	FINS_1_1	Finnish Spitz	19	36	33	25	27	29	14	9	7	1	2	842	NA	FALSE
chr4:17000000-17050000	chr4:16995000-17055000	154	BRAC_1_1	Bracco Italiano	20	36	33	27	24	28	15	8	7	2	2	839	NA	FALSE
chr4:17000000-17050000	chr4:16995000-17055000	154	SILK_1_1	Silky Terrier	20	37	32	30	23	26	15	9	7	1	2	831	NA	FALSE
chr4:17000000-17050000	chr4:16995000-17055000	154	SAMO_1_1	Samoyed	33	37	18	35	21	28	14	8	6	0	2	790	NA	FALSE
chr4:17000000-17050000	chr4:16995000-17055000	154	BPIC_1_1	Berger Picard	41	24	29	33	20	22	12	12	4	3	2	786	NA	FALSE
chr4:17000000-17050000	chr4:16995000-17055000	154	WELT_1_1	Welsh Terrier	63	27	32	23	22	16	6	7	4	0	2	645	NA	FALSE
chr4:17000000-17050000	chr4:16995000-17055000	154	KUND_1_1	Kunming Dog	72	25	26	25	22	13	9	6	2	0	2	617	NA	FALSE
chr4:17000000-17050000	chr4:16995000-17055000	154	SPIN_1_1	Spinone Italiano	71	29	24	27	17	15	7	8	2	0	2	615	NA	FALSE
chr4:17000000-17050000	chr4:16995000-17055000	154	BLDH_1_1	Bloodhound	67	29	28	27	20	14	8	6	1	0	2	614	NA	FALSE
chr4:17000000-17050000	chr4:16995000-17055000	154	SEAL_1_1	Sealyham Terrier	12	46	45	37	24	19	8	8	1	0	3	750	NA	FALSE
chr4:17000000-17050000	chr4:16995000-17055000	154	SSHP_1_1	Shetland Sheepdog	6	22	30	29	33	29	25	15	10	1	4	990	NA	FALSE
chr4:18100000-18150000	chr4:18105000-18145000	146	BASS_1_1	Basset Hound	52	49	25	28	18	7	10	2	8	1	1	637	CTNNA3	FALSE
chr4:18100000-18150000	chr4:18105000-18145000	146	BULD_1_1	Bulldog	56	44	29	27	23	8	8	3	2	0	1	600	CTNNA3	TRUE
chr4:18100000-18150000	chr4:18105000-18145000	146	CESK_1_1	Cesky Terrier	62	41	33	27	11	13	3	6	3	1	1	590	CTNNA3	TRUE
chr4:18100000-18150000	chr4:18105000-18145000	146	OTTR_1_1	Otterhound	66	44	31	24	9	11	4	2	3	6	1	585	CTNNA3	TRUE
chr4:18100000-18150000	chr4:18105000-18145000	146	BRMD_1_1	Bernese Mountain Dog	49	50	43	24	16	10	6	0	2	0	1	574	CTNNA3	FALSE
chr4:18100000-18150000	chr4:18105000-18145000	146	SAMO_1_1	Samoyed	56	58	33	19	16	11	5	0	2	0	1	546	CTNNA3	FALSE
chr4:18100000-18150000	chr4:18105000-18145000	146	BULT_1_1	Bull Terrier	60	56	33	22	16	8	3	0	2	0	1	526	CTNNA3	FALSE
chr4:18100000-18150000	chr4:18105000-18145000	146	ICES_1_1	Icelandic Sheepdog	66	50	34	26	13	7	2	0	2	0	1	511	CTNNA3	FALSE
chr4:18100000-18150000	chr4:18105000-18145000	146	GLEN_1_1	Glen of Imaal Terrier	66	55	36	20	14	5	2	0	2	0	1	496	CTNNA3	FALSE
chr4:18100000-18150000	chr4:18105000-18145000	146	ACKR_1_1	American Cocker Spaniel	65	44	55	26	6	1	1	0	2	0	1	483	CTNNA3	FALSE
chr4:18100000-18150000	chr4:18105000-18145000	146	GMSP_1_1	German Spaniel	76	47	37	23	7	7	1	0	2	0	1	475	CTNNA3	FALSE
chr4:18100000-18150000	chr4:18105000-18145000	146	PEMB_1_1	Pembroke Welsh Corgi	76	47	34	28	8	4	1	0	2	0	1	473	CTNNA3	FALSE
chr4:18100000-18150000	chr4:18105000-18145000	146	GREE_1_1	Greenland Dog	78	47	37	20	8	6	2	0	1	1	1	472	CTNNA3	TRUE
chr4:18100000-18150000	chr4:18105000-18145000	146	MARM_1_1	Maremma Sheepdog	81	49	27	25	8	5	3	0	1	1	1	470	CTNNA3	FALSE
chr4:18100000-18150000	chr4:18105000-18145000	146	CLSP_1_1	Clumber Spaniel	86	50	23	22	7	6	3	1	1	1	1	462	CTNNA3	FALSE
chr4:18100000-18150000	chr4:18105000-18145000	146	BEDT_1_1	Bedlington Terrier	95	48	18	17	10	4	3	1	3	1	1	453	CTNNA3	TRUE
chr4:18100000-18150000	chr4:18105000-18145000	146	NORF_1_1	Norfolk Terrier	95	48	18	17	10	4	3	1	3	1	1	453	CTNNA3	FALSE
chr4:18100000-18150000	chr4:18105000-18145000	146	GRSD_1_2	German Shepherd Dog	64	79	27	15	9	3	1	0	2	0	1	451	CTNNA3	FALSE
chr4:18100000-18150000	chr4:18105000-18145000	146	SSNZ_1_1	Standard Schnauzer	84	51	29	20	6	7	1	0	2	0	1	450	CTNNA3	FALSE
chr4:18100000-18150000	chr4:18105000-18145000	146	PHAR_1_1	Pharaoh Hound	79	47	46	20	3	2	1	0	2	0	1	443	CTNNA3	FALSE
chr4:18100000-18150000	chr4:18105000-18145000	146	BMSH_1_1	Bavarian Mountain Scent Hound	107	35	22	17	7	4	3	1	2	2	1	437	CTNNA3	FALSE
chr4:18100000-18150000	chr4:18105000-18145000	146	BRTR_1_1	Black Russian Terrier	107	35	22	17	7	4	3	1	2	2	1	437	CTNNA3	FALSE
chr4:18100000-18150000	chr4:18105000-18145000	146	BULM_1_1	Bullmastiff	107	35	22	17	7	4	3	1	2	2	1	437	CTNNA3	TRUE
chr4:18100000-18150000	chr4:18105000-18145000	146	PBGA_1_1	Petit Bleu de Gascogne	87	56	25	16	7	6	1	0	2	0	1	434	CTNNA3	FALSE
chr4:18100000-18150000	chr4:18105000-18145000	146	FLCR_1_1	Flat-Coated Retriever	90	52	25	15	12	2	2	0	2	0	1	433	CTNNA3	FALSE
chr4:18100000-18150000	chr4:18105000-18145000	146	MAAG_1_1	Magyar Agar	96	47	25	15	6	6	2	1	2	0	1	431	CTNNA3	FALSE
chr4:18100000-18150000	chr4:18105000-18145000	146	EGTT_1_1	English Toy Terrier	90	53	26	15	8	5	1	0	2	0	1	429	CTNNA3	FALSE
chr4:18100000-18150000	chr4:18105000-18145000	146	IBIZ_1_1	Ibizan Hound	89	55	24	17	9	2	2	0	2	0	1	428	CTNNA3	FALSE
chr4:18100000-18150000	chr4:18105000-18145000	146	AFOX_1_1	American Foxhound	87	61	23	16	7	3	1	0	2	0	1	420	CTNNA3	FALSE
chr4:18100000-18150000	chr4:18105000-18145000	146	NEWF_1_1	Newfoundland	92	54	24	15	9	3	1	0	2	0	1	420	CTNNA3	FALSE
chr4:18100000-18150000	chr4:18105000-18145000	146	SLCU_1_1	Slovak Cuvac	96	51	23	16	7	4	1	0	2	0	1	415	CTNNA3	FALSE
chr4:18100000-18150000	chr4:18105000-18145000	146	MUDI_1_1	Mudi	111	33	25	14	6	7	2	0	2	0	1	412	CTNNA3	FALSE
chr4:18100000-18150000	chr4:18105000-18145000	146	STAF_1_1	Staffordshire Bull Terrier	90	59	26	13	5	4	1	0	2	0	1	412	CTNNA3	FALSE
chr4:18100000-18150000	chr4:18105000-18145000	146	MSNZ_1_1	Miniature Schnauzer	94	56	22	15	7	3	1	0	2	0	1	410	CTNNA3	FALSE
chr4:18100000-18150000	chr4:18105000-18145000	146	BRGV_1_1	Briquet Griffon Vendeen	102	43	28	14	5	5	1	0	2	0	1	408	CTNNA3	FALSE
chr4:18100000-18150000	chr4:18105000-18145000	146	NORB_1_1	Norrbottenspetz	98	50	24	16	5	4	1	0	2	0	1	408	CTNNA3	FALSE
chr4:18100000-18150000	chr4:18105000-18145000	146	ESSP_1_1	English Springer Spaniel	106	40	27	11	8	5	1	0	2	0	1	406	CTNNA3	FALSE
chr4:18100000-18150000	chr4:18105000-18145000	146	BRJH_1_1	Bruno Jura Hound	101	49	21	15	8	3	1	0	2	0	1	405	CTNNA3	FALSE
chr4:18100000-18150000	chr4:18105000-18145000	146	BLDH_1_1	Bloodhound	100	49	24	15	5	4	1	0	2	0	1	404	CTNNA3	FALSE
chr4:18100000-18150000	chr4:18105000-18145000	146	SMSH_1_1	Small Swiss Hound	101	48	24	16	5	3	1	0	2	0	1	401	CTNNA3	FALSE
chr4:18100000-18150000	chr4:18105000-18145000	146	WEIM_1_1	Weimaraner	97	54	23	15	6	2	1	0	2	0	1	401	CTNNA3	FALSE
chr4:18100000-18150000	chr4:18105000-18145000	146	BPIC_1_1	Berger Picard	99	53	21	15	7	2	1	0	2	0	1	400	CTNNA3	FALSE
chr4:18100000-18150000	chr4:18105000-18145000	146	MAST_1_1	Mastiff	101	52	20	15	6	3	1	0	2	0	1	398	CTNNA3	FALSE
chr4:18100000-18150000	chr4:18105000-18145000	146	PGRT_1_1	Prague Ratter	114	32	24	16	7	4	1	0	2	0	1	398	CTNNA3	FALSE
chr4:18100000-18150000	chr4:18105000-18145000	146	DAND_1_1	Dandie Dinmont Terrier	110	39	24	15	5	4	1	0	2	0	1	394	CTNNA3	FALSE
chr4:18100000-18150000	chr4:18105000-18145000	146	CIRN_1_1	Cirneco dell'Etna	115	33	25	13	7	4	1	0	2	0	1	392	CTNNA3	FALSE
chr4:18100000-18150000	chr4:18105000-18145000	146	ROTT_1_1	Rottweiler	106	46	25	12	6	2	1	0	2	0	1	388	CTNNA3	FALSE
chr4:18100000-18150000	chr4:18105000-18145000	146	SKIP_1_1	Schipperke	115	37	23	13	7	2	1	0	2	0	1	382	CTNNA3	FALSE
chr4:18100000-18150000	chr4:18105000-18145000	146	BEAU_1_1	Beauceron	115	37	23	14	6	2	1	0	2	0	1	381	CTNNA3	FALSE
chr4:18100000-18150000	chr4:18105000-18145000	146	SILK_1_1	Silky Terrier	119	32	23	15	5	3	1	0	2	0	1	380	CTNNA3	FALSE
chr4:18100000-18150000	chr4:18105000-18145000	146	STBD_1_1	Saint Bernard	113	45	16	14	6	3	1	0	2	0	1	380	CTNNA3	FALSE
chr4:18100000-18150000	chr4:18105000-18145000	146	AMBD_1_1	American Bulldog	117	36	22	14	5	3	1	0	2	0	1	379	CTNNA3	FALSE
chr4:18100000-18150000	chr4:18105000-18145000	146	PBGV_1_1	Petit Basset Griffon Vendeen	105	55	17	14	4	2	1	1	1	0	1	378	CTNNA3	FALSE
chr4:18100000-18150000	chr4:18105000-18145000	146	DREV_1_1	Drever	106	53	20	13	4	1	1	0	2	0	1	375	CTNNA3	FALSE
chr4:18100000-18150000	chr4:18105000-18145000	146	LHSA_1_1	Lhasa Apso	120	35	22	11	5	4	1	0	2	0	1	374	CTNNA3	FALSE
chr4:18100000-18150000	chr4:18105000-18145000	146	AUCD_1_1	Australian Cattle Dog	116	40	21	13	5	2	1	0	2	0	1	373	CTNNA3	FALSE
chr4:18100000-18150000	chr4:18105000-18145000	146	BRIT_1_1	Brittany	115	43	19	13	6	1	1	1	1	0	1	370	CTNNA3	FALSE
chr4:18100000-18150000	chr4:18105000-18145000	146	OLES_1_1	Old English Sheepdog	119	42	16	14	5	1	1	0	2	0	1	363	CTNNA3	FALSE
chr4:18100000-18150000	chr4:18105000-18145000	146	SARP_1_1	Sarplaninac	123	37	18	13	5	1	1	0	2	0	1	359	CTNNA3	FALSE
chr4:18100000-18150000	chr4:18105000-18145000	146	BHSP_1_1	Bohemian Shepherd	129	32	16	14	3	3	1	0	2	0	1	355	CTNNA3	FALSE
chr4:18100000-18150000	chr4:18105000-18145000	146	BFDB_1_1	Basset Fauve de Bretagne	134	26	17	13	5	2	1	0	2	0	1	351	CTNNA3	FALSE
chr4:18100000-18150000	chr4:18105000-18145000	146	GBGV_1_1	Grand Basset Griffon Vendeen	136	25	17	14	4	1	1	0	2	0	1	344	CTNNA3	FALSE
chr4:18100000-18150000	chr4:18105000-18145000	146	AUSS_1_1	Australian Shepherd	152	20	12	9	4	1	1	0	1	0	1	306	CTNNA3	FALSE
chr4:18100000-18150000	chr4:18105000-18145000	146	CCRT_1_1	Curly-Coated Retriever	151	20	13	10	3	2	0	0	1	0	1	306	CTNNA3	FALSE
chr4:18100000-18150000	chr4:18105000-18145000	146	SWHN_1_1	Swiss Hound	154	20	11	9	3	1	1	0	1	0	1	300	CTNNA3	FALSE
chr4:18100000-18150000	chr4:18105000-18145000	146	SPIN_1_1	Spinone Italiano	155	21	11	8	2	2	0	0	1	0	1	293	CTNNA3	FALSE
chr4:18100000-18150000	chr4:18105000-18145000	146	COOK_1_1	Chinook	156	21	11	8	1	2	0	0	1	0	1	289	CTNNA3	FALSE
chr4:18100000-18150000	chr4:18105000-18145000	146	BANO_1_1	Basset Artesien Normand	157	20	11	8	1	2	0	0	1	0	1	288	CTNNA3	FALSE
chr4:18100000-18150000	chr4:18105000-18145000	146	NOWT_1_1	Norwich Terrier	158	20	11	7	1	2	0	0	1	0	1	285	CTNNA3	TRUE
chr4:18100000-18150000	chr4:18105000-18145000	146	BRHM_1_1	Broholmer	158	21	10	7	1	2	0	0	1	0	1	284	CTNNA3	FALSE
chr4:18100000-18150000	chr4:18105000-18145000	146	FINH_1_1	Finnish Hound	159	20	10	7	1	2	0	0	1	0	1	283	CTNNA3	FALSE
chr4:18100000-18150000	chr4:18105000-18145000	146	KUND_1_1	Kunming Dog	156	25	10	5	1	2	0	0	1	0	1	282	CTNNA3	FALSE
chr4:18100000-18150000	chr4:18105000-18145000	146	LAGO_1_1	Lagotto Romagnolo	160	22	11	4	0	2	0	0	1	0	1	274	CTNNA3	FALSE
chr4:18100000-18150000	chr4:18105000-18145000	146	DING_1_1	Dingo	1	0	0	16	30	61	26	5	54	7	2	1359	CTNNA3	FALSE
chr4:18100000-18150000	chr4:18105000-18145000	146	SCOT_1_1	Scottish Terrier	2	0	6	19	26	26	19	30	72	0	3	1403	CTNNA3	FALSE
chr4:18510000-18560000	chr4:18485000-18585000	256	BULM_1_1	Bullmastiff	45	27	41	36	18	10	9	4	6	4	1	705	CTNNA3	TRUE
chr4:18510000-18560000	chr4:18485000-18585000	256	OTTR_1_1	Otterhound	40	34	49	35	16	2	10	5	3	6	1	684	CTNNA3	TRUE
chr4:18510000-18560000	chr4:18485000-18585000	256	BASS_1_1	Basset Hound	40	31	39	39	28	8	8	4	1	2	1	680	CTNNA3	FALSE
chr4:18510000-18560000	chr4:18485000-18585000	256	SAMO_1_1	Samoyed	25	58	48	31	16	8	7	4	1	2	1	647	CTNNA3	FALSE
chr4:18510000-18560000	chr4:18485000-18585000	256	BELS_1_1	Belgian Sheepdog	29	53	53	29	18	3	8	4	1	2	1	635	CTNNA3	TRUE
chr4:18510000-18560000	chr4:18485000-18585000	256	DING_1_1	Dingo	33	55	47	29	15	6	7	4	2	2	1	630	CTNNA3	FALSE
chr4:18510000-18560000	chr4:18485000-18585000	256	BHSP_1_1	Bohemian Shepherd	49	42	44	28	14	7	9	3	2	2	1	614	CTNNA3	FALSE
chr4:18510000-18560000	chr4:18485000-18585000	256	CESK_1_1	Cesky Terrier	53	50	46	22	6	4	8	2	7	2	1	588	CTNNA3	TRUE
chr4:18510000-18560000	chr4:18485000-18585000	256	NOWT_1_1	Norwich Terrier	49	54	45	23	8	2	9	6	2	2	1	585	CTNNA3	TRUE
chr4:18510000-18560000	chr4:18485000-18585000	256	LAKE_1_1	Lakeland Terrier	55	50	43	24	6	3	9	6	2	2	1	577	CTNNA3	TRUE
chr4:18510000-18560000	chr4:18485000-18585000	256	GREE_1_1	Greenland Dog	61	48	43	19	6	4	8	2	4	5	1	574	CTNNA3	TRUE
chr4:18510000-18560000	chr4:18485000-18585000	256	SLCU_1_1	Slovak Cuvac	59	52	42	18	10	7	6	2	2	2	1	549	CTNNA3	FALSE
chr4:18510000-18560000	chr4:18485000-18585000	256	COLL_1_1	Collie	58	57	39	17	13	5	5	3	1	2	1	540	CTNNA3	FALSE
chr4:18510000-18560000	chr4:18485000-18585000	256	ENTB_1_1	Entlebucher Mountain Dog	63	57	36	20	7	4	7	3	1	2	1	526	CTNNA3	FALSE
chr4:18510000-18560000	chr4:18485000-18585000	256	BRZT_1_1	Brazilian Terrier	57	53	51	21	5	6	2	3	2	0	1	517	CTNNA3	FALSE
chr4:18510000-18560000	chr4:18485000-18585000	256	ACKR_1_1	American Cocker Spaniel	64	59	35	17	9	6	4	3	1	2	1	517	CTNNA3	FALSE
chr4:18510000-18560000	chr4:18485000-18585000	256	WELT_1_1	Welsh Terrier	66	57	36	18	6	6	5	3	1	2	1	514	CTNNA3	FALSE
chr4:18510000-18560000	chr4:18485000-18585000	256	CLSP_1_1	Clumber Spaniel	78	46	34	15	10	3	8	1	3	2	1	511	CTNNA3	FALSE
chr4:18510000-18560000	chr4:18485000-18585000	256	BRFR_1_1	Braques Francais	63	66	31	19	4	6	5	3	1	2	1	508	CTNNA3	FALSE
chr4:18510000-18560000	chr4:18485000-18585000	256	PTAS_1_1	Polish Tatra Sheepdog	63	59	40	20	5	6	2	3	2	0	1	498	CTNNA3	FALSE
chr4:18510000-18560000	chr4:18485000-18585000	256	ARIP_1_1	Ariege Pointer	76	51	34	17	4	7	5	3	1	2	1	498	CTNNA3	FALSE
chr4:18510000-18560000	chr4:18485000-18585000	256	AKIT_1_1	Akita	70	59	33	15	8	5	4	3	3	0	1	496	CTNNA3	FALSE
chr4:18510000-18560000	chr4:18485000-18585000	256	BRHM_1_1	Broholmer	74	51	38	17	6	4	4	3	1	2	1	493	CTNNA3	FALSE
chr4:18510000-18560000	chr4:18485000-18585000	256	PHAR_1_1	Pharaoh Hound	82	46	35	14	4	7	6	2	2	2	1	493	CTNNA3	FALSE
chr4:18510000-18560000	chr4:18485000-18585000	256	LAGO_1_1	Lagotto Romagnolo	71	59	34	16	5	5	4	4	0	2	1	490	CTNNA3	FALSE
chr4:18510000-18560000	chr4:18485000-18585000	256	SMUN_1_1	Small Munsterlander	70	59	33	15	10	5	3	3	2	0	1	490	CTNNA3	FALSE
chr4:18510000-18560000	chr4:18485000-18585000	256	ESET_1_1	English Setter	81	47	33	17	7	4	5	2	2	2	1	490	CTNNA3	FALSE
chr4:18510000-18560000	chr4:18485000-18585000	256	IBIZ_1_1	Ibizan Hound	80	54	27	14	11	3	5	3	1	2	1	486	CTNNA3	FALSE
chr4:18510000-18560000	chr4:18485000-18585000	256	KUVZ_1_1	Kuvasz	80	52	30	15	7	6	4	3	1	2	1	486	CTNNA3	FALSE
chr4:18510000-18560000	chr4:18485000-18585000	256	TIBT_1_1	Tibetan Terrier	74	55	34	16	8	4	3	4	2	0	1	485	CTNNA3	FALSE
chr4:18510000-18560000	chr4:18485000-18585000	256	VILL_CN_1_2	Village Dog	64	73	27	16	7	6	1	4	2	0	1	483	CTNNA3	FALSE
chr4:18510000-18560000	chr4:18485000-18585000	256	AUSS_1_1	Australian Shepherd	73	55	39	14	5	7	2	3	2	0	1	479	CTNNA3	FALSE
chr4:18510000-18560000	chr4:18485000-18585000	256	OLES_1_1	Old English Sheepdog	75	57	32	16	7	4	3	4	2	0	1	479	CTNNA3	FALSE
chr4:18510000-18560000	chr4:18485000-18585000	256	FINH_1_1	Finnish Hound	73	59	33	14	8	6	2	3	2	0	1	478	CTNNA3	FALSE
chr4:18510000-18560000	chr4:18485000-18585000	256	MAAG_1_1	Magyar Agar	84	52	28	15	4	6	5	2	2	2	1	477	CTNNA3	FALSE
chr4:18510000-18560000	chr4:18485000-18585000	256	BRGV_1_1	Briquet Griffon Vendeen	75	55	34	19	3	7	2	3	2	0	1	476	CTNNA3	FALSE
chr4:18510000-18560000	chr4:18485000-18585000	256	BRBT_1_1	Barbet	84	50	31	14	6	5	4	4	0	2	1	473	CTNNA3	FALSE
chr4:18510000-18560000	chr4:18485000-18585000	256	SPIN_1_1	Spinone Italiano	76	60	29	15	7	5	2	4	2	0	1	472	CTNNA3	FALSE
chr4:18510000-18560000	chr4:18485000-18585000	256	WEIM_1_1	Weimaraner	79	52	36	12	8	6	1	4	2	0	1	472	CTNNA3	FALSE
chr4:18510000-18560000	chr4:18485000-18585000	256	AUPO_1_1	Auvergne Pointer	80	56	28	15	7	5	4	3	2	0	1	471	CTNNA3	FALSE
chr4:18510000-18560000	chr4:18485000-18585000	256	THAI_1_1	Thai Ridgeback	79	55	29	18	7	4	3	3	2	0	1	470	CTNNA3	FALSE
chr4:18510000-18560000	chr4:18485000-18585000	256	PEMB_1_1	Pembroke Welsh Corgi	88	44	35	13	5	6	3	4	0	2	1	467	CTNNA3	FALSE
chr4:18510000-18560000	chr4:18485000-18585000	256	BLDH_1_1	Bloodhound	87	47	34	11	6	6	3	4	0	2	1	466	CTNNA3	FALSE
chr4:18510000-18560000	chr4:18485000-18585000	256	AMWS_1_1	American Water Spaniel	89	45	33	13	5	5	4	3	1	2	1	466	CTNNA3	FALSE
chr4:18510000-18560000	chr4:18485000-18585000	256	RHOD_1_1	Rhodesian Ridgeback	88	46	33	14	5	5	4	3	2	0	1	460	CTNNA3	FALSE
chr4:18510000-18560000	chr4:18485000-18585000	256	MALT_1_1	Maltese	82	53	32	17	3	6	2	3	2	0	1	459	CTNNA3	FALSE
chr4:18510000-18560000	chr4:18485000-18585000	256	BICH_1_1	Bichon Frise	76	63	30	16	2	6	2	3	2	0	1	458	CTNNA3	FALSE
chr4:18510000-18560000	chr4:18485000-18585000	256	CHIN_1_1	Japanese Chin	82	54	31	17	3	6	2	3	2	0	1	458	CTNNA3	FALSE
chr4:18510000-18560000	chr4:18485000-18585000	256	BRIA_1_1	Briard	82	57	30	13	5	6	2	3	2	0	1	455	CTNNA3	FALSE
chr4:18510000-18560000	chr4:18485000-18585000	256	BRAC_1_1	Bracco Italiano	87	50	31	13	6	6	2	3	2	0	1	454	CTNNA3	FALSE
chr4:18510000-18560000	chr4:18485000-18585000	256	VIZS_1_1	Vizsla	89	50	27	15	6	6	1	4	2	0	1	453	CTNNA3	FALSE
chr4:18510000-18560000	chr4:18485000-18585000	256	EPNT_1_2	English Pointer	92	46	28	15	6	5	2	4	2	0	1	452	CTNNA3	FALSE
chr4:18510000-18560000	chr4:18485000-18585000	256	BORD_1_1	Border Collie	112	22	22	19	13	2	6	2	2	0	1	451	CTNNA3	FALSE
chr4:18510000-18560000	chr4:18485000-18585000	256	GHND_1_1	German Hound	90	51	27	12	7	5	2	4	2	0	1	450	CTNNA3	FALSE
chr4:18510000-18560000	chr4:18485000-18585000	256	COOK_1_1	Chinook	95	42	30	14	6	6	2	3	1	1	1	448	CTNNA3	FALSE
chr4:18510000-18560000	chr4:18485000-18585000	256	BULT_1_1	Bull Terrier	113	30	16	13	14	3	5	3	3	0	1	447	CTNNA3	FALSE
chr4:18510000-18560000	chr4:18485000-18585000	256	ELOD_1_1	Elo	92	50	26	14	4	6	3	3	2	0	1	445	CTNNA3	FALSE
chr4:18510000-18560000	chr4:18485000-18585000	256	PBGA_1_1	Petit Bleu de Gascogne	91	49	29	14	4	6	2	3	2	0	1	444	CTNNA3	FALSE
chr4:18510000-18560000	chr4:18485000-18585000	256	SARP_1_1	Sarplaninac	102	38	27	14	5	5	3	4	0	2	1	443	CTNNA3	FALSE
chr4:18510000-18560000	chr4:18485000-18585000	256	CSHD_1_1	Catalan Sheepdog	102	37	29	13	5	5	4	3	2	0	1	440	CTNNA3	FALSE
chr4:18510000-18560000	chr4:18485000-18585000	256	PISP_1_1	Picardy Spaniel	91	51	29	13	2	7	2	3	2	0	1	440	CTNNA3	FALSE
chr4:18510000-18560000	chr4:18485000-18585000	256	KARA_1_1	Karakachan	103	37	27	14	5	5	4	3	2	0	1	439	CTNNA3	FALSE
chr4:18510000-18560000	chr4:18485000-18585000	256	DREV_1_1	Drever	102	41	25	13	6	6	2	3	2	0	1	433	CTNNA3	FALSE
chr4:18510000-18560000	chr4:18485000-18585000	256	FOXH_1_1	NA	99	43	27	15	3	6	2	3	2	0	1	433	CTNNA3	FALSE
chr4:18510000-18560000	chr4:18485000-18585000	256	PTWD_1_1	Portuguese Water Dog	99	44	25	18	2	5	4	1	2	0	1	428	CTNNA3	FALSE
chr4:18510000-18560000	chr4:18485000-18585000	256	CHIH_1_1	Chihuahua	100	43	28	14	2	7	1	3	2	0	1	427	CTNNA3	FALSE
chr4:18510000-18560000	chr4:18485000-18585000	256	GALG_1_1	Galgo Espanol	105	41	23	13	5	6	2	3	2	0	1	425	CTNNA3	FALSE
chr4:18510000-18560000	chr4:18485000-18585000	256	CIRN_1_1	Cirneco dell'Etna	109	36	24	13	5	6	2	3	2	0	1	422	CTNNA3	FALSE
chr4:18510000-18560000	chr4:18485000-18585000	256	NELK_1_1	Norwegian Elkhound	134	29	13	11	1	5	4	1	2	0	1	364	CTNNA3	FALSE
chr4:18510000-18560000	chr4:18485000-18585000	256	GRSD_1_2	German Shepherd Dog	138	26	14	9	1	5	3	2	2	0	1	358	CTNNA3	FALSE
chr4:18510000-18560000	chr4:18485000-18585000	256	APPZ_1_1	Appenzeller Sennenhund	101	82	5	3	3	3	1	1	1	0	1	349	CTNNA3	FALSE
chr4:18510000-18560000	chr4:18485000-18585000	256	CCRT_1_1	Curly-Coated Retriever	144	23	12	8	2	4	2	3	2	0	1	348	CTNNA3	FALSE
chr4:18510000-18560000	chr4:18485000-18585000	256	JSPZ_1_1	Japanese Spitz	127	45	13	2	5	2	3	1	2	0	1	348	CTNNA3	FALSE
chr4:18510000-18560000	chr4:18485000-18585000	256	PBGV_1_1	Petit Basset Griffon Vendeen	142	24	14	7	2	5	2	2	2	0	1	348	CTNNA3	FALSE
chr4:18510000-18560000	chr4:18485000-18585000	256	BEDT_1_1	Bedlington Terrier	144	27	10	6	2	4	2	3	0	2	1	344	CTNNA3	TRUE
chr4:18510000-18560000	chr4:18485000-18585000	256	EGTT_1_1	English Toy Terrier	144	27	11	5	2	5	1	3	1	1	1	341	CTNNA3	FALSE
chr4:18510000-18560000	chr4:18485000-18585000	256	BMAL_1_1	Belgian Malinois	143	26	14	5	1	5	3	1	2	0	1	339	CTNNA3	FALSE
chr4:18510000-18560000	chr4:18485000-18585000	256	DOBP_1_1	Doberman Pinscher	148	24	10	5	2	4	2	3	2	0	1	336	CTNNA3	FALSE
chr4:18510000-18560000	chr4:18485000-18585000	256	SMFX_1_1	Smooth Fox Terrier	125	55	7	3	4	1	3	0	2	0	1	333	CTNNA3	FALSE
chr4:18510000-18560000	chr4:18485000-18585000	256	IWSP_1_1	Irish Water Spaniel	151	22	10	4	2	5	1	3	0	2	1	332	CTNNA3	FALSE
chr4:18510000-18560000	chr4:18485000-18585000	256	AFOX_1_1	American Foxhound	147	25	12	3	6	1	2	2	2	0	1	329	CTNNA3	FALSE
chr4:18510000-18560000	chr4:18485000-18585000	256	SPOO_1_1	Standard Poodle	150	22	11	4	3	4	3	1	2	0	1	329	CTNNA3	FALSE
chr4:18510000-18560000	chr4:18485000-18585000	256	AESK_1_1	American Eskimo Dog	146	26	11	4	6	2	3	0	2	0	1	328	CTNNA3	FALSE
chr4:18510000-18560000	chr4:18485000-18585000	256	GSMD_1_1	Greater Swiss Mountain Dog	149	23	11	4	5	2	3	1	2	0	1	328	CTNNA3	FALSE
chr4:18510000-18560000	chr4:18485000-18585000	256	ALDB_1_1	Alpine Dachsbracke	150	22	12	3	4	3	3	1	2	0	1	327	CTNNA3	FALSE
chr4:18510000-18560000	chr4:18485000-18585000	256	DSFD_1_1	Danish-Swedish Farmdog	150	25	10	2	5	2	1	3	2	0	1	324	CTNNA3	FALSE
chr4:18510000-18560000	chr4:18485000-18585000	256	BRJH_1_1	Bruno Jura Hound	152	21	11	3	6	1	3	1	2	0	1	322	CTNNA3	FALSE
chr4:18510000-18560000	chr4:18485000-18585000	256	PULI_1_1	Puli	154	19	11	3	6	2	3	0	2	0	1	318	CTNNA3	FALSE
chr4:18510000-18560000	chr4:18485000-18585000	256	LANC_1_1	Lancashire Heeler	155	20	10	2	6	1	2	2	2	0	1	317	CTNNA3	FALSE
chr4:18510000-18560000	chr4:18485000-18585000	256	CHOW_1_1	Chow Chow	156	19	10	2	6	2	1	2	2	0	1	315	CTNNA3	FALSE
chr4:18510000-18560000	chr4:18485000-18585000	256	AHRT_1_1	American Hairless Terrier	155	23	7	2	6	2	0	3	2	0	1	314	CTNNA3	FALSE
chr4:18510000-18560000	chr4:18485000-18585000	256	LHSA_1_1	Lhasa Apso	155	21	9	2	6	2	2	1	2	0	1	314	CTNNA3	FALSE
chr4:18510000-18560000	chr4:18485000-18585000	256	TYFX_1_1	Toy Fox Terrier	152	24	11	1	5	2	3	1	1	0	1	312	CTNNA3	FALSE
chr4:18510000-18560000	chr4:18485000-18585000	256	BANO_1_1	Basset Artesien Normand	157	19	9	2	6	2	2	1	2	0	1	312	CTNNA3	FALSE
chr4:18510000-18560000	chr4:18485000-18585000	256	BEAU_1_1	Beauceron	158	23	4	2	6	2	2	1	2	0	1	306	CTNNA3	FALSE
chr4:18510000-18560000	chr4:18485000-18585000	256	BMSH_1_1	Bavarian Mountain Scent Hound	161	19	5	2	6	2	1	2	2	0	1	305	CTNNA3	FALSE
chr4:18510000-18560000	chr4:18485000-18585000	256	MUDI_1_1	Mudi	162	20	3	2	6	2	1	2	2	0	1	302	CTNNA3	FALSE
chr4:18510000-18560000	chr4:18485000-18585000	256	BULD_1_1	Bulldog	2	2	7	3	9	20	29	29	62	37	2	1567	CTNNA3	TRUE
chr4:18510000-18560000	chr4:18485000-18585000	256	WHWT_1_1	West Highland White Terrier	2	2	7	2	11	20	28	31	62	35	2	1562	CTNNA3	FALSE
chr4:18510000-18560000	chr4:18485000-18585000	256	BIEW_1_1	Biewer Terrier	11	3	5	15	25	22	29	60	30	0	2	1302	CTNNA3	FALSE
chr4:18510000-18560000	chr4:18485000-18585000	256	SCOT_1_1	Scottish Terrier	10	2	9	16	20	25	38	76	4	0	2	1265	CTNNA3	FALSE
chr4:18510000-18560000	chr4:18485000-18585000	256	BRMD_1_1	Bernese Mountain Dog	10	4	7	19	26	25	30	67	12	0	2	1249	CTNNA3	FALSE
chr4:18510000-18560000	chr4:18485000-18585000	256	DAND_1_1	Dandie Dinmont Terrier	14	10	17	20	24	26	43	45	1	0	2	1111	CTNNA3	FALSE
chr4:18510000-18560000	chr4:18485000-18585000	256	CLUP_SE_1_1	Wolf	28	36	33	26	35	19	11	5	4	3	3	775	CTNNA3	FALSE
chr4:18510000-18560000	chr4:18485000-18585000	256	CLUP_US_1_1	Wolf	35	31	32	28	34	17	11	5	3	4	4	761	CTNNA3	FALSE
chr4:18660000-18710000	chr4:18675000-18695000	145	BULM_1_1	Bullmastiff	4	8	18	37	43	26	30	11	11	12	1	1110	CTNNA3	TRUE
chr4:18660000-18710000	chr4:18675000-18695000	145	IWSP_1_1	Irish Water Spaniel	5	9	17	38	41	27	30	10	12	11	1	1101	CTNNA3	FALSE
chr4:18660000-18710000	chr4:18675000-18695000	145	EGTT_1_1	English Toy Terrier	4	11	17	43	40	27	31	12	12	3	1	1062	CTNNA3	FALSE
chr4:18660000-18710000	chr4:18675000-18695000	145	FBUL_1_1	French Bulldog	3	15	23	41	39	32	21	11	12	3	1	1026	CTNNA3	FALSE
chr4:18660000-18710000	chr4:18675000-18695000	145	BHSP_1_1	Bohemian Shepherd	13	22	33	42	37	23	16	12	2	0	1	873	CTNNA3	FALSE
chr4:18660000-18710000	chr4:18675000-18695000	145	AHRT_1_1	American Hairless Terrier	16	23	38	36	35	26	12	13	1	0	1	848	CTNNA3	FALSE
chr4:18660000-18710000	chr4:18675000-18695000	145	APPZ_1_1	Appenzeller Sennenhund	26	49	48	34	15	12	7	2	7	0	2	679	CTNNA3	FALSE
chr4:18660000-18710000	chr4:18675000-18695000	145	SEAL_1_1	Sealyham Terrier	14	59	48	34	16	13	8	1	7	0	3	697	CTNNA3	FALSE
chr4:18660000-18710000	chr4:18675000-18695000	145	LAKE_1_1	Lakeland Terrier	23	50	47	34	13	16	8	2	7	0	3	696	CTNNA3	TRUE
chr4:18660000-18710000	chr4:18675000-18695000	145	WELT_1_1	Welsh Terrier	20	53	47	37	16	12	7	4	4	0	3	684	CTNNA3	FALSE
chr4:18660000-18710000	chr4:18675000-18695000	145	ARIP_1_1	Ariege Pointer	35	53	47	31	9	11	6	5	3	0	3	626	CTNNA3	FALSE
chr4:18660000-18710000	chr4:18675000-18695000	145	PHAR_1_1	Pharaoh Hound	104	36	26	8	12	4	4	5	1	0	3	447	CTNNA3	FALSE
chr4:18660000-18710000	chr4:18675000-18695000	145	BEDT_1_1	Bedlington Terrier	2	3	13	33	40	39	32	14	13	11	4	1176	CTNNA3	TRUE
chr4:18660000-18710000	chr4:18675000-18695000	145	MSNZ_1_1	Miniature Schnauzer	2	4	18	32	49	31	29	16	16	3	4	1128	CTNNA3	FALSE
chr4:18660000-18710000	chr4:18675000-18695000	145	SAMO_1_1	Samoyed	18	35	44	43	28	15	8	5	4	0	5	754	CTNNA3	FALSE
chr4:18660000-18710000	chr4:18675000-18695000	145	WHWT_1_1	West Highland White Terrier	22	52	49	28	14	16	7	4	0	8	5	712	CTNNA3	FALSE
chr4:18660000-18710000	chr4:18675000-18695000	145	BELS_1_1	Belgian Sheepdog	30	43	49	38	12	12	8	3	5	0	5	672	CTNNA3	TRUE
chr4:18660000-18710000	chr4:18675000-18695000	145	BULD_1_1	Bulldog	39	48	42	25	14	11	9	4	0	8	5	672	CTNNA3	TRUE
chr4:18660000-18710000	chr4:18675000-18695000	145	NOWT_1_1	Norwich Terrier	42	49	38	24	15	13	10	2	3	4	5	656	CTNNA3	TRUE
chr4:18660000-18710000	chr4:18675000-18695000	145	GREE_1_1	Greenland Dog	43	46	42	25	11	14	9	3	3	4	5	654	CTNNA3	TRUE
chr4:18660000-18710000	chr4:18675000-18695000	145	BIEW_1_1	Biewer Terrier	48	43	41	23	14	10	10	3	3	5	5	650	CTNNA3	FALSE
chr4:18660000-18710000	chr4:18675000-18695000	145	GMSP_1_1	German Spaniel	49	50	42	22	11	12	7	0	4	3	5	605	CTNNA3	FALSE
chr4:18660000-18710000	chr4:18675000-18695000	145	HOVA_1_1	Hovawart	48	51	49	19	11	9	6	2	5	0	5	585	CTNNA3	FALSE
chr4:18660000-18710000	chr4:18675000-18695000	145	PBGV_1_1	Petit Basset Griffon Vendeen	70	52	31	18	10	9	4	2	4	0	5	523	CTNNA3	FALSE
chr4:18660000-18710000	chr4:18675000-18695000	145	CESK_1_1	Cesky Terrier	7	42	43	44	19	17	10	10	5	3	6	818	CTNNA3	TRUE
chr4:18660000-18710000	chr4:18675000-18695000	145	CLUP_US_1_1	Wolf	1	4	9	27	52	68	11	3	14	11	7	1149	CTNNA3	FALSE
chr4:18660000-18710000	chr4:18675000-18695000	145	DEER_1_1	Scottish Deerhound	33	53	38	33	11	13	9	2	4	4	8	673	CTNNA3	FALSE
chr4:18660000-18710000	chr4:18675000-18695000	145	DSFD_1_1	Danish-Swedish Farmdog	38	61	37	31	11	9	6	4	3	0	9	605	CTNNA3	FALSE
chr4:18660000-18710000	chr4:18675000-18695000	145	ENTB_1_1	Entlebucher Mountain Dog	27	47	48	31	13	12	12	3	3	4	10	701	CTNNA3	FALSE
chr4:18660000-18710000	chr4:18675000-18695000	145	GLEN_1_1	Glen of Imaal Terrier	42	51	46	23	14	10	7	2	5	0	11	614	CTNNA3	FALSE
chr4:18660000-18710000	chr4:18675000-18695000	145	OTTR_1_1	Otterhound	23	49	45	26	15	15	9	6	2	10	12	754	CTNNA3	TRUE
chr4:18660000-18710000	chr4:18675000-18695000	145	SSHP_1_1	Shetland Sheepdog	7	39	37	38	38	13	18	2	7	1	13	831	CTNNA3	FALSE
chr4:23260000-23310000	chr4:23245000-23325000	172	BULT_1_1	Bull Terrier	22	61	47	29	18	15	3	2	3	0	1	645	CDH23,VSIR,PSAP	FALSE
chr4:23260000-23310000	chr4:23245000-23325000	172	GMSP_1_1	German Spaniel	43	52	48	28	18	6	0	2	3	0	1	572	CDH23,VSIR,PSAP	FALSE
chr4:23260000-23310000	chr4:23245000-23325000	172	CCRT_1_1	Curly-Coated Retriever	46	62	45	21	12	9	0	0	5	0	1	548	CDH23,VSIR,PSAP	FALSE
chr4:23260000-23310000	chr4:23245000-23325000	172	NOWT_1_1	Norwich Terrier	59	48	44	19	15	8	1	0	5	1	1	548	CDH23,VSIR,PSAP	TRUE
chr4:23260000-23310000	chr4:23245000-23325000	172	WELT_1_1	Welsh Terrier	65	47	40	15	15	10	2	0	4	2	1	544	CDH23,VSIR,PSAP	FALSE
chr4:23260000-23310000	chr4:23245000-23325000	172	BRMD_1_1	Bernese Mountain Dog	36	75	48	17	11	8	0	3	2	0	1	543	CDH23,VSIR,PSAP	FALSE
chr4:23260000-23310000	chr4:23245000-23325000	172	LAKE_1_1	Lakeland Terrier	61	49	42	16	19	7	1	0	4	1	1	539	CDH23,VSIR,PSAP	TRUE
chr4:23260000-23310000	chr4:23245000-23325000	172	ACKR_1_1	American Cocker Spaniel	55	57	42	19	13	9	0	0	4	1	1	536	CDH23,VSIR,PSAP	FALSE
chr4:23260000-23310000	chr4:23245000-23325000	172	GREE_1_1	Greenland Dog	57	47	51	19	15	6	0	0	5	0	1	536	CDH23,VSIR,PSAP	FALSE
chr4:23260000-23310000	chr4:23245000-23325000	172	BASS_1_1	Basset Hound	60	53	39	20	15	7	1	0	4	1	1	533	CDH23,VSIR,PSAP	FALSE
chr4:23260000-23310000	chr4:23245000-23325000	172	KROM_1_1	Kromfohrlander	59	51	47	16	14	8	0	0	4	1	1	530	CDH23,VSIR,PSAP	FALSE
chr4:23260000-23310000	chr4:23245000-23325000	172	BULD_1_1	Bulldog	64	52	43	13	15	8	0	0	4	1	1	518	CDH23,VSIR,PSAP	FALSE
chr4:23260000-23310000	chr4:23245000-23325000	172	BICH_1_1	Bichon Frise	53	53	57	20	6	6	0	4	1	0	1	517	CDH23,VSIR,PSAP	FALSE
chr4:23260000-23310000	chr4:23245000-23325000	172	GLEN_1_1	Glen of Imaal Terrier	73	47	43	9	15	7	1	0	4	1	1	502	CDH23,VSIR,PSAP	FALSE
chr4:23260000-23310000	chr4:23245000-23325000	172	BIEW_1_1	Biewer Terrier	64	50	50	16	9	6	0	3	2	0	1	501	CDH23,VSIR,PSAP	FALSE
chr4:23260000-23310000	chr4:23245000-23325000	172	PBGV_1_1	Petit Basset Griffon Vendeen	57	73	37	11	10	7	1	1	3	0	1	492	CDH23,VSIR,PSAP	FALSE
chr4:23260000-23310000	chr4:23245000-23325000	172	TPOO_1_1	Toy Poodle	63	65	37	13	10	7	0	2	3	0	1	491	CDH23,VSIR,PSAP	FALSE
chr4:23260000-23310000	chr4:23245000-23325000	172	CESK_1_1	Cesky Terrier	76	47	38	14	14	6	0	0	5	0	1	491	CDH23,VSIR,PSAP	FALSE
chr4:23260000-23310000	chr4:23245000-23325000	172	AUST_1_1	Australian Terrier	76	47	41	11	13	7	0	0	4	1	1	490	CDH23,VSIR,PSAP	FALSE
chr4:23260000-23310000	chr4:23245000-23325000	172	PHAR_1_1	Pharaoh Hound	73	52	40	10	13	7	0	0	5	0	1	489	CDH23,VSIR,PSAP	FALSE
chr4:23260000-23310000	chr4:23245000-23325000	172	FRSP_1_1	French Spaniel	72	52	42	9	14	6	0	1	4	0	1	488	CDH23,VSIR,PSAP	FALSE
chr4:23260000-23310000	chr4:23245000-23325000	172	BMSH_1_1	Bavarian Mountain Scent Hound	75	50	38	12	14	6	0	0	5	0	1	488	CDH23,VSIR,PSAP	FALSE
chr4:23260000-23310000	chr4:23245000-23325000	172	GHUT_1_1	German Hunting Terrier	76	49	40	10	13	7	0	0	4	1	1	487	CDH23,VSIR,PSAP	FALSE
chr4:23260000-23310000	chr4:23245000-23325000	172	CLSP_1_1	Clumber Spaniel	79	45	39	12	13	7	0	0	5	0	1	486	CDH23,VSIR,PSAP	FALSE
chr4:23260000-23310000	chr4:23245000-23325000	172	PEMB_1_1	Pembroke Welsh Corgi	79	47	37	12	14	6	0	0	5	0	1	483	CDH23,VSIR,PSAP	FALSE
chr4:23260000-23310000	chr4:23245000-23325000	172	DREV_1_1	Drever	76	51	40	8	13	7	0	0	5	0	1	482	CDH23,VSIR,PSAP	FALSE
chr4:23260000-23310000	chr4:23245000-23325000	172	IWSP_1_1	Irish Water Spaniel	78	48	41	8	13	7	0	0	4	1	1	482	CDH23,VSIR,PSAP	FALSE
chr4:23260000-23310000	chr4:23245000-23325000	172	SMUN_1_1	Small Munsterlander	72	59	34	13	11	6	0	2	3	0	1	478	CDH23,VSIR,PSAP	FALSE
chr4:23260000-23310000	chr4:23245000-23325000	172	BRGV_1_1	Briquet Griffon Vendeen	73	56	42	5	13	6	0	1	4	0	1	476	CDH23,VSIR,PSAP	FALSE
chr4:23260000-23310000	chr4:23245000-23325000	172	GWHP_1_1	German Wirehaired Pointer	82	47	37	9	14	5	1	0	5	0	1	475	CDH23,VSIR,PSAP	FALSE
chr4:23260000-23310000	chr4:23245000-23325000	172	SILK_1_1	Silky Terrier	70	59	41	11	8	6	0	3	2	0	1	473	CDH23,VSIR,PSAP	FALSE
chr4:23260000-23310000	chr4:23245000-23325000	172	DALM_1_1	Dalmatian	87	44	37	7	14	6	0	1	4	0	1	464	CDH23,VSIR,PSAP	FALSE
chr4:23260000-23310000	chr4:23245000-23325000	172	RUSH_1_1	Russian Hound	88	45	36	6	14	6	0	0	5	0	1	461	CDH23,VSIR,PSAP	FALSE
chr4:23260000-23310000	chr4:23245000-23325000	172	BFDB_1_1	Basset Fauve de Bretagne	88	45	36	6	14	6	0	2	3	0	1	459	CDH23,VSIR,PSAP	FALSE
chr4:23260000-23310000	chr4:23245000-23325000	172	AUSS_1_1	Australian Shepherd	86	47	37	8	11	6	0	2	3	0	1	457	CDH23,VSIR,PSAP	FALSE
chr4:23260000-23310000	chr4:23245000-23325000	172	BRTR_1_1	Black Russian Terrier	79	58	34	10	8	6	1	3	1	0	1	453	CDH23,VSIR,PSAP	FALSE
chr4:23260000-23310000	chr4:23245000-23325000	172	BRZT_1_1	Brazilian Terrier	88	50	32	7	12	6	0	3	2	0	1	450	CDH23,VSIR,PSAP	FALSE
chr4:23260000-23310000	chr4:23245000-23325000	172	SEAL_1_1	Sealyham Terrier	88	52	31	7	11	6	0	2	3	0	1	447	CDH23,VSIR,PSAP	FALSE
chr4:23260000-23310000	chr4:23245000-23325000	172	CSHD_1_1	Catalan Sheepdog	93	46	32	5	13	6	0	1	4	0	1	446	CDH23,VSIR,PSAP	FALSE
chr4:23260000-23310000	chr4:23245000-23325000	172	OLES_1_1	Old English Sheepdog	85	56	30	10	8	6	1	1	3	0	1	445	CDH23,VSIR,PSAP	FALSE
chr4:23260000-23310000	chr4:23245000-23325000	172	CIRN_1_1	Cirneco dell'Etna	99	41	31	7	11	6	1	2	2	0	1	434	CDH23,VSIR,PSAP	FALSE
chr4:23260000-23310000	chr4:23245000-23325000	172	LANC_1_1	Lancashire Heeler	97	43	31	8	10	6	2	1	2	0	1	434	CDH23,VSIR,PSAP	FALSE
chr4:23260000-23310000	chr4:23245000-23325000	172	NEWF_1_1	Newfoundland	97	47	26	13	6	6	1	3	1	0	1	427	CDH23,VSIR,PSAP	FALSE
chr4:23260000-23310000	chr4:23245000-23325000	172	PGRT_1_1	Prague Ratter	102	40	29	9	9	6	1	2	2	0	1	427	CDH23,VSIR,PSAP	FALSE
chr4:23260000-23310000	chr4:23245000-23325000	172	BOYK_1_1	Boykin Spaniel	112	37	23	9	9	5	2	1	2	0	1	406	CDH23,VSIR,PSAP	FALSE
chr4:23260000-23310000	chr4:23245000-23325000	172	BELS_1_1	Belgian Sheepdog	121	29	24	11	8	4	2	0	1	0	1	382	CDH23,VSIR,PSAP	FALSE
chr4:23260000-23310000	chr4:23245000-23325000	172	COLL_1_1	Collie	128	31	17	11	8	2	1	1	1	0	1	361	CDH23,VSIR,PSAP	FALSE
chr4:23260000-23310000	chr4:23245000-23325000	172	BRFR_1_1	Braques Francais	150	21	13	9	3	2	0	1	1	0	1	311	CDH23,VSIR,PSAP	FALSE
chr4:23260000-23310000	chr4:23245000-23325000	172	BHSP_1_1	Bohemian Shepherd	1	12	60	31	23	17	9	19	17	11	2	1024	CDH23,VSIR,PSAP	FALSE
chr4:23260000-23310000	chr4:23245000-23325000	172	SCOT_1_1	Scottish Terrier	3	2	4	9	24	38	46	30	44	0	3	1361	CDH23,VSIR,PSAP	FALSE
chr4:23260000-23310000	chr4:23245000-23325000	172	BULM_1_1	Bullmastiff	3	3	7	19	32	48	22	30	36	0	3	1272	CDH23,VSIR,PSAP	FALSE
chr4:23260000-23310000	chr4:23245000-23325000	172	DAND_1_1	Dandie Dinmont Terrier	3	3	12	24	32	32	24	28	42	0	4	1263	CDH23,VSIR,PSAP	FALSE
chr4:23260000-23310000	chr4:23245000-23325000	172	ENTB_1_1	Entlebucher Mountain Dog	1	12	62	34	20	16	12	21	21	1	5	994	CDH23,VSIR,PSAP	TRUE
chr4:23910000-23960000	chr4:23885000-23985000	145	LAKE_1_1	Lakeland Terrier	16	18	46	30	23	25	15	10	12	5	1	918	MICU1	TRUE
chr4:23910000-23960000	chr4:23885000-23985000	145	COOK_1_1	Chinook	16	21	44	33	25	21	16	8	13	3	1	896	MICU1	FALSE
chr4:23910000-23960000	chr4:23885000-23985000	145	SSNZ_1_1	Standard Schnauzer	17	25	43	30	26	23	13	8	12	3	1	877	MICU1	FALSE
chr4:23910000-23960000	chr4:23885000-23985000	145	SCOT_1_1	Scottish Terrier	32	22	29	25	31	19	19	12	11	0	1	860	MICU1	FALSE
chr4:23910000-23960000	chr4:23885000-23985000	145	JSPZ_1_1	Japanese Spitz	19	32	36	35	28	22	10	15	3	0	1	820	MICU1	FALSE
chr4:23910000-23960000	chr4:23885000-23985000	145	GPYR_1_1	Great Pyrenees	21	33	40	28	28	19	13	8	10	0	1	818	MICU1	FALSE
chr4:23910000-23960000	chr4:23885000-23985000	145	BASS_1_1	Basset Hound	21	37	38	27	29	18	11	11	8	0	1	807	MICU1	FALSE
chr4:23910000-23960000	chr4:23885000-23985000	145	WELT_1_1	Welsh Terrier	31	32	38	24	29	16	12	7	11	0	1	785	MICU1	FALSE
chr4:23910000-23960000	chr4:23885000-23985000	145	STAF_1_1	Staffordshire Bull Terrier	26	44	35	26	32	12	8	13	4	0	1	751	MICU1	FALSE
chr4:23910000-23960000	chr4:23885000-23985000	145	MAAG_1_1	Magyar Agar	33	46	32	22	24	15	11	10	7	0	1	739	MICU1	FALSE
chr4:23910000-23960000	chr4:23885000-23985000	145	BMSH_1_1	Bavarian Mountain Scent Hound	31	44	35	25	23	16	9	13	4	0	1	738	MICU1	FALSE
chr4:23910000-23960000	chr4:23885000-23985000	145	SMFX_1_1	Smooth Fox Terrier	27	51	30	27	30	11	7	13	4	0	1	732	MICU1	FALSE
chr4:23910000-23960000	chr4:23885000-23985000	145	PHAL_1_1	Continental Toy Spaniel (Phalene)	35	45	31	24	25	14	9	13	4	0	1	726	MICU1	FALSE
chr4:23910000-23960000	chr4:23885000-23985000	145	FBUL_1_1	French Bulldog	34	45	32	25	26	13	8	13	4	0	1	724	MICU1	FALSE
chr4:23910000-23960000	chr4:23885000-23985000	145	PBGA_1_1	Petit Bleu de Gascogne	41	43	32	20	23	16	8	13	4	0	1	710	MICU1	FALSE
chr4:23910000-23960000	chr4:23885000-23985000	145	SEAL_1_1	Sealyham Terrier	55	43	26	24	21	9	7	12	3	0	1	646	MICU1	FALSE
chr4:23910000-23960000	chr4:23885000-23985000	145	ENTB_1_1	Entlebucher Mountain Dog	57	42	26	24	21	9	7	11	3	0	1	638	MICU1	TRUE
chr4:23910000-23960000	chr4:23885000-23985000	145	MALT_1_1	Maltese	68	45	21	23	15	9	5	10	4	0	1	593	MICU1	FALSE
chr4:23910000-23960000	chr4:23885000-23985000	145	GBGV_1_1	Grand Basset Griffon Vendeen	69	45	21	22	15	9	6	9	4	0	1	589	MICU1	FALSE
chr4:23910000-23960000	chr4:23885000-23985000	145	SPOO_1_1	Standard Poodle	80	42	25	21	8	9	9	3	3	0	1	531	MICU1	FALSE
chr4:23910000-23960000	chr4:23885000-23985000	145	FRSP_1_1	French Spaniel	13	14	15	21	34	32	22	27	19	3	2	1103	MICU1	FALSE
chr4:23910000-23960000	chr4:23885000-23985000	145	BULD_1_1	Bulldog	12	15	15	21	35	31	24	25	19	3	2	1101	MICU1	FALSE
chr4:23910000-23960000	chr4:23885000-23985000	145	CHIN_1_1	Japanese Chin	15	12	17	20	33	32	24	25	19	3	2	1096	MICU1	FALSE
chr4:23910000-23960000	chr4:23885000-23985000	145	BULT_1_1	Bull Terrier	23	11	18	26	20	33	34	20	15	0	2	1034	MICU1	FALSE
chr4:23910000-23960000	chr4:23885000-23985000	145	KUND_1_1	Kunming Dog	22	14	14	33	28	33	23	25	8	0	2	995	MICU1	FALSE
chr4:23910000-23960000	chr4:23885000-23985000	145	BHSP_1_1	Bohemian Shepherd	18	22	18	33	29	30	23	20	7	0	2	957	MICU1	FALSE
chr4:23910000-23960000	chr4:23885000-23985000	145	BEDT_1_1	Bedlington Terrier	22	19	17	34	31	29	24	19	5	0	2	941	MICU1	FALSE
chr4:23910000-23960000	chr4:23885000-23985000	145	ROTT_1_1	Rottweiler	27	18	21	33	25	27	19	22	8	0	2	926	MICU1	FALSE
chr4:23910000-23960000	chr4:23885000-23985000	145	GOLD_1_1	Golden Retriever	24	22	25	24	30	27	17	25	6	0	2	924	MICU1	FALSE
chr4:23910000-23960000	chr4:23885000-23985000	145	DREV_1_1	Drever	29	19	24	33	24	23	24	18	6	0	2	895	MICU1	FALSE
chr4:23910000-23960000	chr4:23885000-23985000	145	GLEN_1_1	Glen of Imaal Terrier	29	19	27	30	29	20	24	20	2	0	2	879	MICU1	FALSE
chr4:23910000-23960000	chr4:23885000-23985000	145	BRFR_1_1	Braques Francais	36	17	28	26	27	22	23	17	4	0	2	858	MICU1	FALSE
chr4:23910000-23960000	chr4:23885000-23985000	145	BULM_1_1	Bullmastiff	37	19	29	24	28	18	24	17	4	0	2	846	MICU1	FALSE
chr4:23910000-23960000	chr4:23885000-23985000	145	VILL_NP_1_1	Village Dog	39	20	27	23	30	18	22	17	4	0	2	836	MICU1	FALSE
chr4:23910000-23960000	chr4:23885000-23985000	145	VIZS_1_1	Vizsla	41	21	31	20	31	18	20	17	1	0	2	804	MICU1	FALSE
chr4:23910000-23960000	chr4:23885000-23985000	145	BELS_1_1	Belgian Sheepdog	6	18	41	29	39	31	12	18	5	1	3	945	MICU1	TRUE
chr4:23910000-23960000	chr4:23885000-23985000	145	FLCR_1_1	Flat-Coated Retriever	29	59	35	35	13	13	5	8	3	0	4	661	MICU1	FALSE
chr4:23910000-23960000	chr4:23885000-23985000	145	NOWT_1_1	Norwich Terrier	3	21	35	47	48	21	9	10	5	1	5	902	MICU1	TRUE
chr4:25400000-25450000	chr4:25385000-25465000	152	ENTB_1_1	Entlebucher Mountain Dog	27	47	38	25	23	20	7	8	3	2	1	730	ADK	TRUE
chr4:25400000-25450000	chr4:25385000-25465000	152	BRHM_1_1	Broholmer	19	61	34	25	27	15	7	8	2	2	1	719	ADK	FALSE
chr4:25400000-25450000	chr4:25385000-25465000	152	WHWT_1_1	West Highland White Terrier	34	55	33	25	26	13	6	4	2	2	1	663	ADK	FALSE
chr4:25400000-25450000	chr4:25385000-25465000	152	BULD_1_1	Bulldog	30	54	41	26	26	7	11	1	4	0	1	658	ADK	FALSE
chr4:25400000-25450000	chr4:25385000-25465000	152	AKIT_1_1	Akita	33	51	43	26	25	6	5	8	1	2	1	657	ADK	FALSE
chr4:25400000-25450000	chr4:25385000-25465000	152	PHAR_1_1	Pharaoh Hound	42	44	41	29	21	8	5	6	1	3	1	644	ADK	FALSE
chr4:25400000-25450000	chr4:25385000-25465000	152	BEDT_1_1	Bedlington Terrier	36	59	37	27	20	9	7	2	3	0	1	619	ADK	FALSE
chr4:25400000-25450000	chr4:25385000-25465000	152	PGRT_1_1	Prague Ratter	47	51	27	29	25	11	3	3	3	1	1	619	ADK	FALSE
chr4:25400000-25450000	chr4:25385000-25465000	152	BICH_1_1	Bichon Frise	46	52	28	33	23	6	5	4	3	0	1	611	ADK	FALSE
chr4:25400000-25450000	chr4:25385000-25465000	152	KUND_1_1	Kunming Dog	40	56	41	27	21	4	6	3	2	0	1	596	ADK	FALSE
chr4:25400000-25450000	chr4:25385000-25465000	152	GRSD_1_2	German Shepherd Dog	41	59	40	23	18	7	7	2	3	0	1	595	ADK	FALSE
chr4:25400000-25450000	chr4:25385000-25465000	152	BOXR_1_1	Boxer	42	56	41	27	18	7	4	4	1	0	1	586	ADK	FALSE
chr4:25400000-25450000	chr4:25385000-25465000	152	SCOT_1_1	Scottish Terrier	44	76	28	14	12	14	5	5	2	0	1	573	ADK	FALSE
chr4:25400000-25450000	chr4:25385000-25465000	152	BULM_1_1	Bullmastiff	51	51	44	21	16	4	7	3	3	0	1	573	ADK	FALSE
chr4:25400000-25450000	chr4:25385000-25465000	152	DING_1_1	Dingo	48	79	24	14	11	11	3	6	2	2	1	562	ADK	TRUE
chr4:25400000-25450000	chr4:25385000-25465000	152	FLCR_1_1	Flat-Coated Retriever	51	60	37	23	13	4	7	1	4	0	1	556	ADK	FALSE
chr4:25400000-25450000	chr4:25385000-25465000	152	ROTT_1_1	Rottweiler	64	42	38	25	16	4	4	3	3	1	1	555	ADK	FALSE
chr4:25400000-25450000	chr4:25385000-25465000	152	KROM_1_1	Kromfohrlander	59	48	33	31	16	4	4	2	3	0	1	553	ADK	FALSE
chr4:25400000-25450000	chr4:25385000-25465000	152	NORB_1_1	Norrbottenspetz	70	37	43	18	18	4	3	3	4	0	1	540	ADK	FALSE
chr4:25400000-25450000	chr4:25385000-25465000	152	DDBX_1_1	Dogue de Bordeaux	68	41	44	17	14	5	3	4	4	0	1	539	ADK	FALSE
chr4:25400000-25450000	chr4:25385000-25465000	152	BRUS_1_1	Brussels Griffon	56	57	41	18	15	3	5	2	3	0	1	536	ADK	FALSE
chr4:25400000-25450000	chr4:25385000-25465000	152	STBD_1_1	Saint Bernard	58	54	43	17	14	4	5	3	2	0	1	534	ADK	FALSE
chr4:25400000-25450000	chr4:25385000-25465000	152	AHRT_1_1	American Hairless Terrier	63	47	43	19	15	4	4	2	3	0	1	532	ADK	FALSE
chr4:25400000-25450000	chr4:25385000-25465000	152	CAIR_1_1	Cairn Terrier	66	45	42	18	15	5	2	4	3	0	1	532	ADK	FALSE
chr4:25400000-25450000	chr4:25385000-25465000	152	BHSP_1_1	Bohemian Shepherd	61	53	42	18	11	4	6	2	3	0	1	529	ADK	FALSE
chr4:25400000-25450000	chr4:25385000-25465000	152	SSNZ_1_1	Standard Schnauzer	64	53	40	15	13	4	4	4	3	0	1	526	ADK	FALSE
chr4:25400000-25450000	chr4:25385000-25465000	152	CHOW_1_1	Chow Chow	59	57	44	15	12	4	4	2	3	0	1	520	ADK	FALSE
chr4:25400000-25450000	chr4:25385000-25465000	152	MALT_1_1	Maltese	75	40	41	13	17	4	3	3	4	0	1	520	ADK	FALSE
chr4:25400000-25450000	chr4:25385000-25465000	152	TIBT_1_1	Tibetan Terrier	65	47	46	18	11	4	5	1	3	0	1	518	ADK	FALSE
chr4:25400000-25450000	chr4:25385000-25465000	152	CESK_1_1	Cesky Terrier	69	51	40	13	14	3	3	4	3	0	1	511	ADK	FALSE
chr4:25400000-25450000	chr4:25385000-25465000	152	GSPZ_1_1	German Spitz	68	52	35	20	13	3	4	2	3	0	1	511	ADK	FALSE
chr4:25400000-25450000	chr4:25385000-25465000	152	PBGA_1_1	Petit Bleu de Gascogne	65	57	38	15	12	4	4	2	3	0	1	508	ADK	FALSE
chr4:25400000-25450000	chr4:25385000-25465000	152	CSHD_1_1	Catalan Sheepdog	75	44	39	17	12	4	2	3	4	0	1	506	ADK	FALSE
chr4:25400000-25450000	chr4:25385000-25465000	152	ESSP_1_1	English Springer Spaniel	69	52	40	13	13	4	4	2	3	0	1	505	ADK	FALSE
chr4:25400000-25450000	chr4:25385000-25465000	152	HOVA_1_1	Hovawart	65	62	35	13	13	3	4	2	3	0	1	500	ADK	FALSE
chr4:25400000-25450000	chr4:25385000-25465000	152	CLSP_1_1	Clumber Spaniel	76	49	35	15	12	4	2	3	4	0	1	497	ADK	FALSE
chr4:25400000-25450000	chr4:25385000-25465000	152	RHOD_1_1	Rhodesian Ridgeback	77	47	36	16	11	4	2	3	4	0	1	496	ADK	FALSE
chr4:25400000-25450000	chr4:25385000-25465000	152	COOK_1_1	Chinook	77	48	37	12	13	3	5	2	3	0	1	493	ADK	FALSE
chr4:25400000-25450000	chr4:25385000-25465000	152	DAND_1_1	Dandie Dinmont Terrier	80	45	39	11	13	2	3	3	4	0	1	489	ADK	FALSE
chr4:25400000-25450000	chr4:25385000-25465000	152	SSHP_1_1	Shetland Sheepdog	81	62	16	9	13	7	8	2	2	0	1	486	ADK	FALSE
chr4:25400000-25450000	chr4:25385000-25465000	152	AUSS_1_1	Australian Shepherd	74	50	43	9	12	4	3	4	1	0	1	485	ADK	FALSE
chr4:25400000-25450000	chr4:25385000-25465000	152	ELOD_1_1	Elo	77	51	36	13	11	3	5	1	3	0	1	482	ADK	FALSE
chr4:25400000-25450000	chr4:25385000-25465000	152	FINH_1_1	Finnish Hound	82	50	34	12	10	3	4	4	1	0	1	469	ADK	FALSE
chr4:25400000-25450000	chr4:25385000-25465000	152	MAAG_1_1	Magyar Agar	92	52	25	11	8	4	3	4	1	0	1	441	ADK	FALSE
chr4:25400000-25450000	chr4:25385000-25465000	152	VILL_CN_1_2	Village Dog	116	48	9	10	5	4	3	2	3	0	1	392	ADK	FALSE
chr4:25400000-25450000	chr4:25385000-25465000	152	SMFX_1_1	Smooth Fox Terrier	117	49	11	9	3	4	3	2	2	0	1	378	ADK	FALSE
chr4:25400000-25450000	chr4:25385000-25465000	152	BASS_1_1	Basset Hound	104	68	12	4	3	4	2	1	2	0	1	371	ADK	FALSE
chr4:25400000-25450000	chr4:25385000-25465000	152	MSNZ_1_1	Miniature Schnauzer	132	36	9	10	3	3	3	2	2	0	1	359	ADK	FALSE
chr4:25400000-25450000	chr4:25385000-25465000	152	NEAP_1_1	Neapolitan Mastiff	131	42	4	10	3	3	3	2	2	0	1	355	ADK	FALSE
chr4:25400000-25450000	chr4:25385000-25465000	152	GREE_1_1	Greenland Dog	130	44	6	8	2	3	3	1	3	0	1	352	ADK	FALSE
chr4:25400000-25450000	chr4:25385000-25465000	152	NOWT_1_1	Norwich Terrier	142	31	6	9	3	2	3	3	1	0	1	339	ADK	FALSE
chr4:25400000-25450000	chr4:25385000-25465000	152	OTTR_1_1	Otterhound	5	5	5	7	14	19	34	60	43	8	2	1427	ADK	TRUE
chr4:25400000-25450000	chr4:25385000-25465000	152	IWSP_1_1	Irish Water Spaniel	4	6	5	7	13	21	37	61	40	6	2	1417	ADK	TRUE
chr4:25400000-25450000	chr4:25385000-25465000	152	BRMD_1_1	Bernese Mountain Dog	7	4	7	7	15	24	39	60	36	1	2	1370	ADK	FALSE
chr4:25400000-25450000	chr4:25385000-25465000	152	BULT_1_1	Bull Terrier	9	3	8	6	16	27	47	71	13	0	2	1319	ADK	FALSE
chr4:25400000-25450000	chr4:25385000-25465000	152	GLEN_1_1	Glen of Imaal Terrier	12	8	9	9	20	29	59	49	5	0	2	1215	ADK	FALSE
chr4:29590000-29640000	chr4:29575000-29655000	102	DING_1_1	Dingo	14	55	44	24	24	18	13	6	0	2	1	739	ZMIZ1	FALSE
chr4:29590000-29640000	chr4:29575000-29655000	102	IWSP_1_1	Irish Water Spaniel	43	50	34	30	17	14	6	4	0	2	1	628	ZMIZ1	FALSE
chr4:29590000-29640000	chr4:29575000-29655000	102	ENTB_1_1	Entlebucher Mountain Dog	44	53	34	26	15	14	8	4	0	2	1	623	ZMIZ1	FALSE
chr4:29590000-29640000	chr4:29575000-29655000	102	ACKR_1_1	American Cocker Spaniel	46	54	40	20	12	13	9	4	0	2	1	607	ZMIZ1	TRUE
chr4:29590000-29640000	chr4:29575000-29655000	102	NORF_1_1	Norfolk Terrier	52	52	35	20	11	16	8	4	0	2	1	600	ZMIZ1	FALSE
chr4:29590000-29640000	chr4:29575000-29655000	102	ROTT_1_1	Rottweiler	48	56	33	23	16	11	7	4	0	2	1	598	ZMIZ1	FALSE
chr4:29590000-29640000	chr4:29575000-29655000	102	STBD_1_1	Saint Bernard	41	65	40	16	16	13	6	1	2	0	1	581	ZMIZ1	FALSE
chr4:29590000-29640000	chr4:29575000-29655000	102	NOWT_1_1	Norwich Terrier	62	49	30	19	14	12	8	3	1	2	1	577	ZMIZ1	TRUE
chr4:29590000-29640000	chr4:29575000-29655000	102	CHBR_1_1	Chesapeake Bay Retriever	58	54	29	21	14	13	6	3	0	2	1	571	ZMIZ1	FALSE
chr4:29590000-29640000	chr4:29575000-29655000	102	MSNZ_1_1	Miniature Schnauzer	58	53	31	20	14	13	6	3	0	2	1	571	ZMIZ1	FALSE
chr4:29590000-29640000	chr4:29575000-29655000	102	SMFX_1_1	Smooth Fox Terrier	60	51	33	18	13	13	7	3	0	2	1	569	ZMIZ1	FALSE
chr4:29590000-29640000	chr4:29575000-29655000	102	DREV_1_1	Drever	58	52	34	19	14	12	8	1	0	2	1	566	ZMIZ1	FALSE
chr4:29590000-29640000	chr4:29575000-29655000	102	GREE_1_1	Greenland Dog	58	48	41	15	16	12	7	1	0	2	1	566	ZMIZ1	FALSE
chr4:29590000-29640000	chr4:29575000-29655000	102	PYMF_1_1	Pyrenean Mastiff	60	51	34	17	14	13	8	1	0	2	1	564	ZMIZ1	FALSE
chr4:29590000-29640000	chr4:29575000-29655000	102	WHWT_1_1	West Highland White Terrier	57	58	31	16	14	13	6	3	0	2	1	564	ZMIZ1	FALSE
chr4:29590000-29640000	chr4:29575000-29655000	102	CESK_1_1	Cesky Terrier	66	46	33	17	13	13	6	4	0	2	1	562	ZMIZ1	FALSE
chr4:29590000-29640000	chr4:29575000-29655000	102	PTAS_1_1	Polish Tatra Sheepdog	51	62	37	14	17	10	6	1	2	0	1	555	ZMIZ1	FALSE
chr4:29590000-29640000	chr4:29575000-29655000	102	GMSP_1_1	German Spaniel	65	50	32	16	13	13	7	2	0	2	1	553	ZMIZ1	FALSE
chr4:29590000-29640000	chr4:29575000-29655000	102	BRZT_1_1	Brazilian Terrier	65	51	31	16	13	13	8	1	0	2	1	551	ZMIZ1	FALSE
chr4:29590000-29640000	chr4:29575000-29655000	102	AUCD_1_1	Australian Cattle Dog	67	50	29	17	13	13	7	2	0	2	1	550	ZMIZ1	FALSE
chr4:29590000-29640000	chr4:29575000-29655000	102	AUST_1_1	Australian Terrier	67	50	31	15	13	13	8	1	0	2	1	547	ZMIZ1	FALSE
chr4:29590000-29640000	chr4:29575000-29655000	102	SSNZ_1_1	Standard Schnauzer	76	42	29	16	13	13	6	3	0	2	1	540	ZMIZ1	FALSE
chr4:29590000-29640000	chr4:29575000-29655000	102	BRTR_1_1	Black Russian Terrier	72	47	28	17	15	11	7	1	0	2	1	536	ZMIZ1	FALSE
chr4:29590000-29640000	chr4:29575000-29655000	102	ARIP_1_1	Ariege Pointer	79	42	29	14	14	13	5	2	0	2	1	525	ZMIZ1	FALSE
chr4:29590000-29640000	chr4:29575000-29655000	102	ELOD_1_1	Elo	83	40	27	14	15	13	5	1	0	2	1	516	ZMIZ1	FALSE
chr4:29590000-29640000	chr4:29575000-29655000	102	NEAP_1_1	Neapolitan Mastiff	83	39	31	11	16	13	4	1	0	2	1	512	ZMIZ1	FALSE
chr4:29590000-29640000	chr4:29575000-29655000	102	BOPD_1_1	Bourbonnais Pointing Dog	87	36	30	12	15	12	5	1	0	2	1	507	ZMIZ1	FALSE
chr4:29590000-29640000	chr4:29575000-29655000	102	AKIT_1_1	Akita	101	31	29	8	19	8	2	0	2	0	1	457	ZMIZ1	FALSE
chr4:29590000-29640000	chr4:29575000-29655000	102	JSPZ_1_1	Japanese Spitz	106	27	27	9	17	9	3	0	2	0	1	455	ZMIZ1	FALSE
chr4:29590000-29640000	chr4:29575000-29655000	102	BLDH_1_1	Bloodhound	106	34	22	9	15	6	5	1	0	2	1	450	ZMIZ1	FALSE
chr4:29590000-29640000	chr4:29575000-29655000	102	BRIT_1_1	Brittany	104	34	23	10	15	8	4	0	2	0	1	450	ZMIZ1	FALSE
chr4:29590000-29640000	chr4:29575000-29655000	102	RTVB_1_1	Russian Tsvetnaya Bolonka	107	36	21	8	15	9	1	1	2	0	1	436	ZMIZ1	FALSE
chr4:29590000-29640000	chr4:29575000-29655000	102	KEES_1_1	Keeshond	113	28	22	9	15	9	2	0	2	0	1	432	ZMIZ1	FALSE
chr4:29590000-29640000	chr4:29575000-29655000	102	SWHN_1_1	Swiss Hound	112	32	19	9	15	8	3	0	2	0	1	431	ZMIZ1	FALSE
chr4:29590000-29640000	chr4:29575000-29655000	102	OLES_1_1	Old English Sheepdog	115	30	19	9	13	8	3	1	2	0	1	428	ZMIZ1	FALSE
chr4:29590000-29640000	chr4:29575000-29655000	102	WEIM_1_1	Weimaraner	91	62	12	16	12	3	2	0	2	0	1	425	ZMIZ1	FALSE
chr4:29590000-29640000	chr4:29575000-29655000	102	MARM_1_1	Maremma Sheepdog	112	34	18	10	15	7	1	1	2	0	1	424	ZMIZ1	FALSE
chr4:29590000-29640000	chr4:29575000-29655000	102	SPOO_1_1	Standard Poodle	117	28	19	9	14	7	4	0	2	0	1	424	ZMIZ1	FALSE
chr4:29590000-29640000	chr4:29575000-29655000	102	BRHM_1_1	Broholmer	105	45	14	17	10	6	1	1	1	0	1	415	ZMIZ1	FALSE
chr4:29590000-29640000	chr4:29575000-29655000	102	GSNZ_1_1	Giant Schnauzer	117	35	14	13	12	5	2	1	1	0	1	402	ZMIZ1	FALSE
chr4:29590000-29640000	chr4:29575000-29655000	102	SAMO_1_1	Samoyed	104	52	12	14	11	5	0	1	1	0	1	402	ZMIZ1	FALSE
chr4:29590000-29640000	chr4:29575000-29655000	102	PHAL_1_1	Continental Toy Spaniel (Phalene)	122	28	14	15	11	7	1	0	2	0	1	402	ZMIZ1	FALSE
chr4:29590000-29640000	chr4:29575000-29655000	102	BICH_1_1	Bichon Frise	124	28	12	16	10	7	1	0	2	0	1	397	ZMIZ1	FALSE
chr4:29590000-29640000	chr4:29575000-29655000	102	GWHP_1_1	German Wirehaired Pointer	126	28	10	16	10	6	2	0	2	0	1	394	ZMIZ1	FALSE
chr4:29590000-29640000	chr4:29575000-29655000	102	FINH_1_1	Finnish Hound	128	30	8	15	11	5	1	0	2	0	1	382	ZMIZ1	FALSE
chr4:29590000-29640000	chr4:29575000-29655000	102	FINS_1_1	Finnish Spitz	127	32	7	15	11	5	1	0	2	0	1	382	ZMIZ1	FALSE
chr4:29590000-29640000	chr4:29575000-29655000	102	AUSS_1_1	Australian Shepherd	129	30	6	16	11	5	1	0	2	0	1	381	ZMIZ1	FALSE
chr4:29590000-29640000	chr4:29575000-29655000	102	PBGA_1_1	Petit Bleu de Gascogne	112	51	9	15	5	5	1	1	1	0	1	380	ZMIZ1	FALSE
chr4:29590000-29640000	chr4:29575000-29655000	102	BOLO_1_1	Bolognese	131	27	7	16	11	5	1	0	2	0	1	380	ZMIZ1	FALSE
chr4:29590000-29640000	chr4:29575000-29655000	102	RTOY_1_1	Russian Toy	131	29	9	14	9	5	1	0	2	0	1	372	ZMIZ1	FALSE
chr4:29590000-29640000	chr4:29575000-29655000	102	PGRT_1_1	Prague Ratter	134	25	11	11	11	5	1	0	2	0	1	371	ZMIZ1	FALSE
chr4:29590000-29640000	chr4:29575000-29655000	102	CAIR_1_1	Cairn Terrier	130	29	12	15	6	5	1	1	1	0	1	368	ZMIZ1	FALSE
chr4:29590000-29640000	chr4:29575000-29655000	102	ALDB_1_1	Alpine Dachsbracke	137	27	7	17	6	3	1	0	2	0	1	353	ZMIZ1	FALSE
chr4:29590000-29640000	chr4:29575000-29655000	102	DEER_1_1	Scottish Deerhound	1	1	7	19	18	30	37	39	22	26	2	1399	ZMIZ1	FALSE
chr4:29590000-29640000	chr4:29575000-29655000	102	OTTR_1_1	Otterhound	1	1	9	17	17	29	35	38	27	26	3	1409	ZMIZ1	TRUE
chr4:29590000-29640000	chr4:29575000-29655000	102	WSSD_1_1	White Swiss Shepherd Dog	6	19	16	27	26	42	33	30	1	0	4	1062	ZMIZ1	FALSE
chr4:30200000-30250000	chr4:30185000-30265000	118	NOWT_1_1	Norwich Terrier	37	48	24	34	21	13	9	8	3	3	1	708	MAT1A,DYDC1	TRUE
chr4:30200000-30250000	chr4:30185000-30265000	118	DREV_1_1	Drever	45	48	25	35	28	11	4	2	1	1	1	625	MAT1A,DYDC1	FALSE
chr4:30200000-30250000	chr4:30185000-30265000	118	BPIC_1_1	Berger Picard	46	54	34	35	15	6	5	1	1	3	1	589	MAT1A,DYDC1	FALSE
chr4:30200000-30250000	chr4:30185000-30265000	118	DEER_1_1	Scottish Deerhound	47	56	39	23	12	10	9	0	3	1	1	588	MAT1A,DYDC1	FALSE
chr4:30200000-30250000	chr4:30185000-30265000	118	COLL_1_1	Collie	29	59	55	43	9	2	2	0	0	1	1	565	MAT1A,DYDC1	FALSE
chr4:30200000-30250000	chr4:30185000-30265000	118	DDBX_1_1	Dogue de Bordeaux	40	60	39	46	12	2	0	0	1	0	1	542	MAT1A,DYDC1	FALSE
chr4:30200000-30250000	chr4:30185000-30265000	118	SMFX_1_1	Smooth Fox Terrier	59	44	39	31	19	2	4	1	0	1	1	541	MAT1A,DYDC1	FALSE
chr4:30200000-30250000	chr4:30185000-30265000	118	SCOT_1_1	Scottish Terrier	32	82	46	19	12	6	1	1	0	1	1	531	MAT1A,DYDC1	FALSE
chr4:30200000-30250000	chr4:30185000-30265000	118	BULM_1_1	Bullmastiff	63	45	44	32	9	3	3	0	0	1	1	507	MAT1A,DYDC1	FALSE
chr4:30200000-30250000	chr4:30185000-30265000	118	LEON_1_1	Leonberger	45	76	39	25	9	3	1	1	0	1	1	502	MAT1A,DYDC1	FALSE
chr4:30200000-30250000	chr4:30185000-30265000	118	GREE_1_1	Greenland Dog	55	62	55	18	7	2	0	0	1	0	1	472	MAT1A,DYDC1	FALSE
chr4:30200000-30250000	chr4:30185000-30265000	118	STBD_1_1	Saint Bernard	61	69	38	19	7	1	3	1	0	1	1	469	MAT1A,DYDC1	FALSE
chr4:30200000-30250000	chr4:30185000-30265000	118	CHOW_1_1	Chow Chow	47	75	54	17	4	2	0	0	1	0	1	468	MAT1A,DYDC1	FALSE
chr4:30200000-30250000	chr4:30185000-30265000	118	APPZ_1_1	Appenzeller Sennenhund	51	80	43	14	7	2	2	0	1	0	1	466	MAT1A,DYDC1	FALSE
chr4:30200000-30250000	chr4:30185000-30265000	118	ENTB_1_1	Entlebucher Mountain Dog	64	68	39	14	8	3	2	1	0	1	1	463	MAT1A,DYDC1	FALSE
chr4:30200000-30250000	chr4:30185000-30265000	118	ALDB_1_1	Alpine Dachsbracke	68	67	33	16	9	2	3	1	0	1	1	461	MAT1A,DYDC1	FALSE
chr4:30200000-30250000	chr4:30185000-30265000	118	BRTR_1_1	Black Russian Terrier	65	66	38	18	8	2	2	0	0	1	1	459	MAT1A,DYDC1	FALSE
chr4:30200000-30250000	chr4:30185000-30265000	118	ROTT_1_1	Rottweiler	53	74	50	14	5	3	0	0	1	0	1	459	MAT1A,DYDC1	FALSE
chr4:30200000-30250000	chr4:30185000-30265000	118	LAKE_1_1	Lakeland Terrier	68	67	38	12	7	4	3	0	0	1	1	454	MAT1A,DYDC1	FALSE
chr4:30200000-30250000	chr4:30185000-30265000	118	ICES_1_1	Icelandic Sheepdog	87	52	32	13	6	3	3	0	1	3	1	447	MAT1A,DYDC1	FALSE
chr4:30200000-30250000	chr4:30185000-30265000	118	BASS_1_1	Basset Hound	70	66	40	12	7	2	2	0	0	1	1	441	MAT1A,DYDC1	FALSE
chr4:30200000-30250000	chr4:30185000-30265000	118	GSMD_1_1	Greater Swiss Mountain Dog	74	65	34	14	7	2	2	1	0	1	1	441	MAT1A,DYDC1	FALSE
chr4:30200000-30250000	chr4:30185000-30265000	118	BELS_1_1	Belgian Sheepdog	60	57	75	5	1	1	0	0	1	0	1	439	MAT1A,DYDC1	FALSE
chr4:30200000-30250000	chr4:30185000-30265000	118	OLES_1_1	Old English Sheepdog	77	62	35	13	7	1	3	1	0	1	1	438	MAT1A,DYDC1	FALSE
chr4:30200000-30250000	chr4:30185000-30265000	118	AUCD_1_1	Australian Cattle Dog	73	68	33	14	7	2	2	0	0	1	1	435	MAT1A,DYDC1	FALSE
chr4:30200000-30250000	chr4:30185000-30265000	118	MSNZ_1_1	Miniature Schnauzer	85	56	32	13	6	4	2	1	0	1	1	431	MAT1A,DYDC1	FALSE
chr4:30200000-30250000	chr4:30185000-30265000	118	BANO_1_1	Basset Artesien Normand	87	52	36	11	7	3	2	0	1	1	1	429	MAT1A,DYDC1	FALSE
chr4:30200000-30250000	chr4:30185000-30265000	118	CESK_1_1	Cesky Terrier	85	48	43	14	5	3	1	0	0	1	1	426	MAT1A,DYDC1	FALSE
chr4:30200000-30250000	chr4:30185000-30265000	118	ELOD_1_1	Elo	66	78	36	14	3	2	0	0	1	0	1	422	MAT1A,DYDC1	FALSE
chr4:30200000-30250000	chr4:30185000-30265000	118	PEKE_1_1	Pekingese	84	58	36	9	7	2	3	0	0	1	1	422	MAT1A,DYDC1	FALSE
chr4:30200000-30250000	chr4:30185000-30265000	118	NEWF_1_1	Newfoundland	82	56	41	12	4	2	2	0	0	1	1	421	MAT1A,DYDC1	FALSE
chr4:30200000-30250000	chr4:30185000-30265000	118	WHIP_1_1	Whippet	80	58	43	10	5	2	1	0	1	0	1	418	MAT1A,DYDC1	FALSE
chr4:30200000-30250000	chr4:30185000-30265000	118	PHAR_1_1	Pharaoh Hound	103	41	30	12	5	2	5	0	1	1	1	414	MAT1A,DYDC1	FALSE
chr4:30200000-30250000	chr4:30185000-30265000	118	SEAL_1_1	Sealyham Terrier	95	52	30	9	6	3	3	0	1	1	1	413	MAT1A,DYDC1	FALSE
chr4:30200000-30250000	chr4:30185000-30265000	118	BULT_1_1	Bull Terrier	74	87	13	15	7	1	1	1	1	0	1	412	MAT1A,DYDC1	FALSE
chr4:30200000-30250000	chr4:30185000-30265000	118	KUVZ_1_1	Kuvasz	81	64	37	10	5	2	0	0	1	0	1	406	MAT1A,DYDC1	FALSE
chr4:30200000-30250000	chr4:30185000-30265000	118	NORF_1_1	Norfolk Terrier	81	70	28	12	6	1	1	0	0	1	1	406	MAT1A,DYDC1	FALSE
chr4:30200000-30250000	chr4:30185000-30265000	118	PYSH_1_1	Pyrenean Shepherd	76	75	32	9	5	2	0	0	1	0	1	404	MAT1A,DYDC1	FALSE
chr4:30200000-30250000	chr4:30185000-30265000	118	BIEW_1_1	Biewer Terrier	94	56	29	11	6	1	2	0	0	1	1	397	MAT1A,DYDC1	FALSE
chr4:30200000-30250000	chr4:30185000-30265000	118	BRZT_1_1	Brazilian Terrier	90	61	30	9	6	2	1	0	0	1	1	397	MAT1A,DYDC1	FALSE
chr4:30200000-30250000	chr4:30185000-30265000	118	BRAC_1_1	Bracco Italiano	101	54	23	9	7	2	2	1	0	1	1	393	MAT1A,DYDC1	FALSE
chr4:30200000-30250000	chr4:30185000-30265000	118	AFOX_1_1	American Foxhound	103	50	24	11	6	3	2	0	0	1	1	391	MAT1A,DYDC1	FALSE
chr4:30200000-30250000	chr4:30185000-30265000	118	ARIP_1_1	Ariege Pointer	100	50	29	10	7	2	1	0	0	1	1	391	MAT1A,DYDC1	FALSE
chr4:30200000-30250000	chr4:30185000-30265000	118	CCRT_1_1	Curly-Coated Retriever	92	66	23	11	4	2	1	0	0	1	1	386	MAT1A,DYDC1	FALSE
chr4:30200000-30250000	chr4:30185000-30265000	118	FLCR_1_1	Flat-Coated Retriever	96	62	22	10	6	1	2	0	0	1	1	386	MAT1A,DYDC1	FALSE
chr4:30200000-30250000	chr4:30185000-30265000	118	KROM_1_1	Kromfohrlander	97	56	28	11	4	2	1	0	0	1	1	386	MAT1A,DYDC1	FALSE
chr4:30200000-30250000	chr4:30185000-30265000	118	TIBT_1_1	Tibetan Terrier	104	50	25	10	6	2	2	0	0	1	1	385	MAT1A,DYDC1	FALSE
chr4:30200000-30250000	chr4:30185000-30265000	118	MANT_1_1	Manchester Terrier (Standard)	99	57	25	8	7	2	1	0	0	1	1	384	MAT1A,DYDC1	FALSE
chr4:30200000-30250000	chr4:30185000-30265000	118	BOST_1_1	Boston Terrier	97	53	34	8	5	2	0	0	1	0	1	383	MAT1A,DYDC1	FALSE
chr4:30200000-30250000	chr4:30185000-30265000	118	AUSS_1_1	Australian Shepherd	99	60	21	10	5	3	1	0	0	1	1	382	MAT1A,DYDC1	FALSE
chr4:30200000-30250000	chr4:30185000-30265000	118	WEIM_1_1	Weimaraner	105	51	24	10	5	3	1	0	0	1	1	379	MAT1A,DYDC1	FALSE
chr4:30200000-30250000	chr4:30185000-30265000	118	KEES_1_1	Keeshond	101	59	22	10	5	2	0	0	1	0	1	371	MAT1A,DYDC1	FALSE
chr4:30200000-30250000	chr4:30185000-30265000	118	CLSP_1_1	Clumber Spaniel	105	55	21	11	5	2	0	0	1	0	1	368	MAT1A,DYDC1	FALSE
chr4:30200000-30250000	chr4:30185000-30265000	118	YORK_1_1	Yorkshire Terrier	107	54	21	10	3	3	1	0	0	1	1	368	MAT1A,DYDC1	FALSE
chr4:30200000-30250000	chr4:30185000-30265000	118	AKIT_1_1	Akita	91	75	21	8	2	2	0	0	1	0	1	367	MAT1A,DYDC1	FALSE
chr4:30200000-30250000	chr4:30185000-30265000	118	SMUN_1_1	Small Munsterlander	100	64	19	11	3	2	0	0	1	0	1	365	MAT1A,DYDC1	FALSE
chr4:30200000-30250000	chr4:30185000-30265000	118	GMSP_1_1	German Spaniel	109	51	23	10	3	2	1	0	0	1	1	364	MAT1A,DYDC1	FALSE
chr4:30200000-30250000	chr4:30185000-30265000	118	SHIH_1_1	Shih Tzu	113	49	18	10	6	2	1	0	0	1	1	364	MAT1A,DYDC1	FALSE
chr4:30200000-30250000	chr4:30185000-30265000	118	EGTT_1_1	English Toy Terrier	109	54	21	7	6	1	1	0	1	0	1	360	MAT1A,DYDC1	FALSE
chr4:30200000-30250000	chr4:30185000-30265000	118	EPNT_1_2	English Pointer	106	58	21	9	3	2	0	0	1	0	1	357	MAT1A,DYDC1	FALSE
chr4:30200000-30250000	chr4:30185000-30265000	118	ESET_1_1	English Setter	116	46	21	10	4	2	0	0	0	1	1	353	MAT1A,DYDC1	FALSE
chr4:30200000-30250000	chr4:30185000-30265000	118	SSNZ_1_1	Standard Schnauzer	92	77	25	3	1	1	0	0	1	0	1	353	MAT1A,DYDC1	FALSE
chr4:30200000-30250000	chr4:30185000-30265000	118	BRHM_1_1	Broholmer	122	41	20	10	4	2	0	0	1	0	1	345	MAT1A,DYDC1	FALSE
chr4:30200000-30250000	chr4:30185000-30265000	118	GWHP_1_1	German Wirehaired Pointer	111	57	20	7	2	2	0	0	1	0	1	344	MAT1A,DYDC1	FALSE
chr4:30200000-30250000	chr4:30185000-30265000	118	BEAU_1_1	Beauceron	116	51	19	9	2	2	0	0	1	0	1	342	MAT1A,DYDC1	FALSE
chr4:30200000-30250000	chr4:30185000-30265000	118	BMSH_1_1	Bavarian Mountain Scent Hound	125	39	19	10	3	3	0	0	1	0	1	342	MAT1A,DYDC1	FALSE
chr4:30200000-30250000	chr4:30185000-30265000	118	GSNZ_1_1	Giant Schnauzer	116	50	22	7	2	2	0	0	1	0	1	341	MAT1A,DYDC1	FALSE
chr4:30200000-30250000	chr4:30185000-30265000	118	MALT_1_1	Maltese	123	41	21	9	3	2	0	0	0	1	1	341	MAT1A,DYDC1	FALSE
chr4:30200000-30250000	chr4:30185000-30265000	118	POLG_1_1	Polish Greyhound	123	42	20	10	2	2	0	0	1	0	1	338	MAT1A,DYDC1	FALSE
chr4:30200000-30250000	chr4:30185000-30265000	118	SILK_1_1	Silky Terrier	101	78	12	6	1	1	0	0	1	0	1	337	MAT1A,DYDC1	FALSE
chr4:30200000-30250000	chr4:30185000-30265000	118	POSD_1_1	Portuguese Sheepdog	127	38	20	8	4	2	0	0	1	0	1	336	MAT1A,DYDC1	FALSE
chr4:30200000-30250000	chr4:30185000-30265000	118	MARM_1_1	Maremma Sheepdog	124	43	19	8	3	2	0	0	1	0	1	335	MAT1A,DYDC1	FALSE
chr4:30200000-30250000	chr4:30185000-30265000	118	ESMD_1_1	Estrela Mountain Dog	127	38	20	10	2	2	0	0	1	0	1	334	MAT1A,DYDC1	FALSE
chr4:30200000-30250000	chr4:30185000-30265000	118	CSHD_1_1	Catalan Sheepdog	122	47	19	7	2	2	0	0	1	0	1	332	MAT1A,DYDC1	FALSE
chr4:30200000-30250000	chr4:30185000-30265000	118	BRMD_1_1	Bernese Mountain Dog	128	42	16	8	2	2	1	0	1	0	1	330	MAT1A,DYDC1	FALSE
chr4:30200000-30250000	chr4:30185000-30265000	118	LANC_1_1	Lancashire Heeler	131	37	17	9	3	2	0	0	1	0	1	328	MAT1A,DYDC1	FALSE
chr4:30200000-30250000	chr4:30185000-30265000	118	DSFD_1_1	Danish-Swedish Farmdog	135	30	20	9	3	2	0	0	1	0	1	327	MAT1A,DYDC1	FALSE
chr4:30200000-30250000	chr4:30185000-30265000	118	MAST_1_1	Mastiff	112	67	14	4	0	2	0	0	1	0	1	325	MAT1A,DYDC1	FALSE
chr4:30200000-30250000	chr4:30185000-30265000	118	AESK_1_1	American Eskimo Dog	138	29	18	10	2	2	0	0	1	0	1	321	MAT1A,DYDC1	FALSE
chr4:30200000-30250000	chr4:30185000-30265000	118	PISP_1_1	Picardy Spaniel	138	31	17	9	2	2	0	0	1	0	1	318	MAT1A,DYDC1	FALSE
chr4:30200000-30250000	chr4:30185000-30265000	118	PRES_1_1	Presa Canario	134	38	18	5	2	2	0	0	1	0	1	315	MAT1A,DYDC1	FALSE
chr4:30200000-30250000	chr4:30185000-30265000	118	COTO_1_1	Coton de Tulear	140	30	17	8	2	2	0	0	1	0	1	314	MAT1A,DYDC1	FALSE
chr4:30200000-30250000	chr4:30185000-30265000	118	BOLO_1_1	Bolognese	146	26	16	7	2	2	0	0	1	0	1	305	MAT1A,DYDC1	FALSE
chr4:30200000-30250000	chr4:30185000-30265000	118	SKIP_1_1	Schipperke	131	51	11	4	2	0	0	0	1	0	1	301	MAT1A,DYDC1	FALSE
chr4:30200000-30250000	chr4:30185000-30265000	118	FINH_1_1	Finnish Hound	152	26	14	3	2	2	0	0	1	0	1	289	MAT1A,DYDC1	FALSE
chr4:30200000-30250000	chr4:30185000-30265000	118	BRIA_1_1	Briard	151	29	12	3	2	2	0	0	1	0	1	288	MAT1A,DYDC1	FALSE
chr4:30200000-30250000	chr4:30185000-30265000	118	BRIT_1_1	Brittany	155	21	15	5	1	2	0	0	1	0	1	288	MAT1A,DYDC1	FALSE
chr4:30200000-30250000	chr4:30185000-30265000	118	DOBP_1_1	Doberman Pinscher	156	22	14	4	1	2	0	0	1	0	1	284	MAT1A,DYDC1	FALSE
chr4:30200000-30250000	chr4:30185000-30265000	118	AUST_1_1	Australian Terrier	158	23	11	3	2	2	0	0	1	0	1	280	MAT1A,DYDC1	FALSE
chr4:30200000-30250000	chr4:30185000-30265000	118	SARP_1_1	Sarplaninac	154	30	8	4	2	1	0	0	1	0	1	279	MAT1A,DYDC1	FALSE
chr4:30200000-30250000	chr4:30185000-30265000	118	SPOO_1_1	Standard Poodle	160	19	13	4	1	2	0	0	1	0	1	279	MAT1A,DYDC1	FALSE
chr4:30200000-30250000	chr4:30185000-30265000	118	CHIN_1_1	Japanese Chin	157	28	7	4	1	2	0	0	1	0	1	276	MAT1A,DYDC1	FALSE
chr4:30200000-30250000	chr4:30185000-30265000	118	PGRT_1_1	Prague Ratter	162	24	6	4	1	2	0	0	1	0	1	270	MAT1A,DYDC1	TRUE
chr4:30200000-30250000	chr4:30185000-30265000	118	BOUV_1_1	Bouvier des Flandres	163	26	7	2	0	1	0	0	1	0	1	259	MAT1A,DYDC1	FALSE
chr4:30200000-30250000	chr4:30185000-30265000	118	GOLD_1_1	Golden Retriever	167	18	11	2	0	1	0	0	1	0	1	259	MAT1A,DYDC1	FALSE
chr4:30200000-30250000	chr4:30185000-30265000	118	KUND_1_1	Kunming Dog	173	21	3	1	1	0	0	0	1	0	1	242	MAT1A,DYDC1	FALSE
chr4:30200000-30250000	chr4:30185000-30265000	118	BOPD_1_1	Bourbonnais Pointing Dog	174	20	3	1	1	0	0	0	1	0	1	241	MAT1A,DYDC1	FALSE
chr4:30200000-30250000	chr4:30185000-30265000	118	TYFX_1_1	Toy Fox Terrier	176	17	4	1	0	1	0	0	1	0	1	241	MAT1A,DYDC1	FALSE
chr4:30200000-30250000	chr4:30185000-30265000	118	BSJI_1_1	Basenji	175	19	3	1	1	0	0	0	1	0	1	240	MAT1A,DYDC1	FALSE
chr4:30200000-30250000	chr4:30185000-30265000	118	FRSP_1_1	French Spaniel	175	19	3	1	1	0	0	0	1	0	1	240	MAT1A,DYDC1	FALSE
chr4:30200000-30250000	chr4:30185000-30265000	118	BOYK_1_1	Boykin Spaniel	176	18	3	1	1	0	0	0	1	0	1	239	MAT1A,DYDC1	FALSE
chr4:30200000-30250000	chr4:30185000-30265000	118	GHUT_1_1	German Hunting Terrier	176	18	3	1	1	0	0	0	1	0	1	239	MAT1A,DYDC1	FALSE
chr4:30200000-30250000	chr4:30185000-30265000	118	LHSA_1_1	Lhasa Apso	177	17	3	1	1	0	0	0	1	0	1	238	MAT1A,DYDC1	FALSE
chr4:30200000-30250000	chr4:30185000-30265000	118	AMWS_1_1	American Water Spaniel	178	16	3	1	1	0	0	0	1	0	1	237	MAT1A,DYDC1	FALSE
chr4:30200000-30250000	chr4:30185000-30265000	118	GHND_1_1	German Hound	178	16	3	1	1	0	0	0	1	0	1	237	MAT1A,DYDC1	FALSE
chr4:30200000-30250000	chr4:30185000-30265000	118	SPMT_1_1	Spanish Mastiff	177	18	2	1	1	0	0	0	1	0	1	237	MAT1A,DYDC1	FALSE
chr4:30200000-30250000	chr4:30185000-30265000	118	WHWT_1_1	West Highland White Terrier	181	14	3	0	1	0	0	0	1	0	1	232	MAT1A,DYDC1	FALSE
chr4:30200000-30250000	chr4:30185000-30265000	118	BHSP_1_1	Bohemian Shepherd	1	0	1	2	5	9	22	51	64	45	2	1679	MAT1A,DYDC1	TRUE
chr4:30200000-30250000	chr4:30185000-30265000	118	OTTR_1_1	Otterhound	34	55	28	49	28	5	0	0	1	0	3	603	MAT1A,DYDC1	TRUE
chr4:30200000-30250000	chr4:30185000-30265000	118	SSHP_1_1	Shetland Sheepdog	8	37	45	53	40	12	2	2	0	1	4	741	MAT1A,DYDC1	FALSE
chr4:30600000-30650000	chr4:30615000-30635000	736	BOXR_1_1	Boxer	20	8	21	17	21	19	19	13	26	36	1	1217	NA	FALSE
chr4:30600000-30650000	chr4:30615000-30635000	736	AFOX_1_1	American Foxhound	21	9	18	16	23	23	19	12	24	35	1	1205	NA	FALSE
chr4:30600000-30650000	chr4:30615000-30635000	736	BEDT_1_1	Bedlington Terrier	21	9	18	16	23	23	19	12	24	35	1	1205	NA	FALSE
chr4:30600000-30650000	chr4:30615000-30635000	736	OTTR_1_1	Otterhound	21	8	19	16	23	25	17	12	24	35	1	1204	NA	TRUE
chr4:30600000-30650000	chr4:30615000-30635000	736	NOWT_1_1	Norwich Terrier	21	9	21	16	21	23	17	13	23	36	1	1199	NA	TRUE
chr4:30600000-30650000	chr4:30615000-30635000	736	FOXH_1_1	NA	21	9	21	16	22	22	17	13	23	36	1	1198	NA	FALSE
chr4:30600000-30650000	chr4:30615000-30635000	736	PGRT_1_1	Prague Ratter	20	10	21	17	24	19	17	13	23	36	1	1195	NA	TRUE
chr4:30600000-30650000	chr4:30615000-30635000	736	APPZ_1_1	Appenzeller Sennenhund	17	4	19	29	28	29	31	36	7	0	1	1080	NA	FALSE
chr4:30600000-30650000	chr4:30615000-30635000	736	BRTR_1_1	Black Russian Terrier	72	6	7	8	10	9	14	10	5	59	1	1054	NA	FALSE
chr4:30600000-30650000	chr4:30615000-30635000	736	SMFX_1_1	Smooth Fox Terrier	33	20	11	20	12	27	28	18	9	22	1	1049	NA	FALSE
chr4:30600000-30650000	chr4:30615000-30635000	736	ALDB_1_1	Alpine Dachsbracke	34	11	24	18	24	19	16	18	10	26	1	1040	NA	FALSE
chr4:30600000-30650000	chr4:30615000-30635000	736	DREV_1_1	Drever	42	12	12	19	17	20	29	17	7	25	1	1035	NA	FALSE
chr4:30600000-30650000	chr4:30615000-30635000	736	BPIC_1_1	Berger Picard	21	23	24	28	25	17	17	13	15	17	1	1006	NA	FALSE
chr4:30600000-30650000	chr4:30615000-30635000	736	AMBD_1_1	American Bulldog	67	8	10	11	14	16	13	13	5	43	1	993	NA	FALSE
chr4:30600000-30650000	chr4:30615000-30635000	736	DING_1_1	Dingo	23	22	31	33	27	21	10	9	11	13	1	924	NA	FALSE
chr4:30600000-30650000	chr4:30615000-30635000	736	DEER_1_1	Scottish Deerhound	11	16	29	54	46	14	14	12	2	2	1	892	NA	FALSE
chr4:30600000-30650000	chr4:30615000-30635000	736	BULT_1_1	Bull Terrier	37	20	24	16	23	43	13	12	5	7	1	888	NA	FALSE
chr4:30600000-30650000	chr4:30615000-30635000	736	COLL_1_1	Collie	38	23	23	26	18	21	13	19	19	0	1	887	NA	FALSE
chr4:30600000-30650000	chr4:30615000-30635000	736	KROM_1_1	Kromfohrlander	19	27	41	34	24	21	14	6	5	9	1	859	NA	FALSE
chr4:30600000-30650000	chr4:30615000-30635000	736	SEAL_1_1	Sealyham Terrier	44	20	13	31	23	18	31	15	5	0	1	852	NA	FALSE
chr4:30600000-30650000	chr4:30615000-30635000	736	COOK_1_1	Chinook	52	19	25	23	16	11	19	23	12	0	1	828	NA	FALSE
chr4:30600000-30650000	chr4:30615000-30635000	736	SSHP_1_1	Shetland Sheepdog	18	24	39	30	48	28	7	5	0	1	1	810	NA	FALSE
chr4:30600000-30650000	chr4:30615000-30635000	736	CESK_1_1	Cesky Terrier	63	11	19	18	20	34	20	13	2	0	1	780	NA	FALSE
chr4:30600000-30650000	chr4:30615000-30635000	736	GOLD_1_1	Golden Retriever	38	27	34	19	34	19	15	10	0	4	1	779	NA	FALSE
chr4:30600000-30650000	chr4:30615000-30635000	736	BORD_1_1	Border Collie	39	31	31	19	32	15	24	5	1	3	1	767	NA	FALSE
chr4:30600000-30650000	chr4:30615000-30635000	736	DAND_1_1	Dandie Dinmont Terrier	59	20	20	28	12	25	6	28	2	0	1	765	NA	FALSE
chr4:30600000-30650000	chr4:30615000-30635000	736	DDBX_1_1	Dogue de Bordeaux	60	21	18	28	12	25	6	28	2	0	1	762	NA	FALSE
chr4:30600000-30650000	chr4:30615000-30635000	736	AUCD_1_1	Australian Cattle Dog	43	34	27	30	17	11	16	15	3	4	1	762	NA	FALSE
chr4:30600000-30650000	chr4:30615000-30635000	736	AHRT_1_1	American Hairless Terrier	58	23	22	27	13	20	11	19	3	4	1	759	NA	FALSE
chr4:30600000-30650000	chr4:30615000-30635000	736	AKIT_1_1	Akita	42	42	31	25	15	13	4	6	9	13	1	759	NA	FALSE
chr4:30600000-30650000	chr4:30615000-30635000	736	PRES_1_1	Presa Canario	64	17	11	23	38	18	10	11	1	7	1	758	NA	FALSE
chr4:30600000-30650000	chr4:30615000-30635000	736	FLCR_1_1	Flat-Coated Retriever	39	31	36	25	24	15	10	16	0	4	1	757	NA	FALSE
chr4:30600000-30650000	chr4:30615000-30635000	736	SAMO_1_1	Samoyed	43	32	26	23	37	12	19	4	1	3	1	738	NA	FALSE
chr4:30600000-30650000	chr4:30615000-30635000	736	ACKR_1_1	American Cocker Spaniel	44	33	32	31	16	18	6	16	0	4	1	728	NA	TRUE
chr4:30600000-30650000	chr4:30615000-30635000	736	GLEN_1_1	Glen of Imaal Terrier	30	46	46	25	18	11	7	7	1	9	1	720	NA	FALSE
chr4:30600000-30650000	chr4:30615000-30635000	736	BHSP_1_1	Bohemian Shepherd	57	39	32	18	11	10	8	9	3	13	1	703	NA	TRUE
chr4:30600000-30650000	chr4:30615000-30635000	736	HOVA_1_1	Hovawart	57	38	34	18	11	9	8	9	3	13	1	701	NA	FALSE
chr4:30600000-30650000	chr4:30615000-30635000	736	THAI_1_1	Thai Ridgeback	61	21	18	35	36	9	7	4	2	7	1	700	NA	FALSE
chr4:30600000-30650000	chr4:30615000-30635000	736	NEAP_1_1	Neapolitan Mastiff	59	41	30	17	12	7	9	9	3	13	1	693	NA	FALSE
chr4:30600000-30650000	chr4:30615000-30635000	736	LAGO_1_1	Lagotto Romagnolo	61	38	30	18	12	8	7	11	2	13	1	692	NA	FALSE
chr4:30600000-30650000	chr4:30615000-30635000	736	GHUT_1_1	German Hunting Terrier	72	15	14	28	32	14	16	2	7	0	1	691	NA	FALSE
chr4:30600000-30650000	chr4:30615000-30635000	736	COTO_1_1	Coton de Tulear	70	34	26	18	13	4	10	10	2	13	1	675	NA	FALSE
chr4:30600000-30650000	chr4:30615000-30635000	736	BASS_1_1	Basset Hound	58	28	36	23	14	15	17	5	1	3	1	672	NA	FALSE
chr4:30600000-30650000	chr4:30615000-30635000	736	PTAS_1_1	Polish Tatra Sheepdog	74	24	20	18	17	15	22	9	1	0	1	664	NA	FALSE
chr4:30600000-30650000	chr4:30615000-30635000	736	WHWT_1_1	West Highland White Terrier	54	33	35	24	18	12	18	2	2	2	1	663	NA	FALSE
chr4:30600000-30650000	chr4:30615000-30635000	736	BULM_1_1	Bullmastiff	77	15	18	26	33	7	10	7	7	0	1	661	NA	FALSE
chr4:30600000-30650000	chr4:30615000-30635000	736	BELS_1_1	Belgian Sheepdog	53	40	25	23	28	15	12	0	2	2	1	652	NA	FALSE
chr4:30600000-30650000	chr4:30615000-30635000	736	SMUN_1_1	Small Munsterlander	65	39	36	10	16	5	8	9	3	9	1	646	NA	FALSE
chr4:30600000-30650000	chr4:30615000-30635000	736	JSPZ_1_1	Japanese Spitz	49	34	51	32	16	4	2	3	1	8	1	629	NA	FALSE
chr4:30600000-30650000	chr4:30615000-30635000	736	BSJI_1_1	Basenji	74	19	23	26	30	12	9	6	1	0	1	627	NA	FALSE
chr4:30600000-30650000	chr4:30615000-30635000	736	VIZS_1_1	Vizsla	77	29	37	14	9	6	7	9	3	9	1	621	NA	FALSE
chr4:30600000-30650000	chr4:30615000-30635000	736	LEON_1_1	Leonberger	29	61	40	38	14	9	4	4	0	1	1	617	NA	FALSE
chr4:30600000-30650000	chr4:30615000-30635000	736	VILL_CN_1_2	Village Dog	55	50	43	16	12	2	7	4	3	8	1	608	NA	FALSE
chr4:30600000-30650000	chr4:30615000-30635000	736	AMST_1_1	American Staffordshire Terrier	71	18	39	39	17	0	3	4	1	8	1	607	NA	FALSE
chr4:30600000-30650000	chr4:30615000-30635000	736	ENTB_1_1	Entlebucher Mountain Dog	83	26	34	17	7	5	7	11	1	9	1	606	NA	FALSE
chr4:30600000-30650000	chr4:30615000-30635000	736	FINH_1_1	Finnish Hound	90	25	25	22	5	3	6	12	3	9	1	601	NA	FALSE
chr4:30600000-30650000	chr4:30615000-30635000	736	CHBR_1_1	Chesapeake Bay Retriever	77	41	25	12	13	8	8	4	3	9	1	600	NA	FALSE
chr4:30600000-30650000	chr4:30615000-30635000	736	SPOO_1_1	Standard Poodle	78	40	25	12	13	8	8	4	3	9	1	599	NA	FALSE
chr4:30600000-30650000	chr4:30615000-30635000	736	AUPO_1_1	Auvergne Pointer	85	31	27	18	6	5	7	11	1	9	1	596	NA	FALSE
chr4:30600000-30650000	chr4:30615000-30635000	736	CSHD_1_1	Catalan Sheepdog	87	28	27	20	5	4	8	11	1	9	1	596	NA	FALSE
chr4:30600000-30650000	chr4:30615000-30635000	736	NORB_1_1	Norrbottenspetz	88	28	26	20	5	4	8	11	1	9	1	594	NA	FALSE
chr4:30600000-30650000	chr4:30615000-30635000	736	SMSH_1_1	Small Swiss Hound	67	54	25	23	8	2	6	4	2	9	1	576	NA	FALSE
chr4:30600000-30650000	chr4:30615000-30635000	736	SPMT_1_1	Spanish Mastiff	63	54	29	15	13	12	3	2	8	1	1	574	NA	FALSE
chr4:30600000-30650000	chr4:30615000-30635000	736	LAKE_1_1	Lakeland Terrier	71	50	29	16	10	8	2	5	1	8	1	563	NA	FALSE
chr4:30600000-30650000	chr4:30615000-30635000	736	BLDH_1_1	Bloodhound	75	30	39	25	8	7	8	5	3	0	1	557	NA	FALSE
chr4:30600000-30650000	chr4:30615000-30635000	736	WEIM_1_1	Weimaraner	91	30	25	14	12	8	6	3	9	2	1	557	NA	FALSE
chr4:30600000-30650000	chr4:30615000-30635000	736	ROTT_1_1	Rottweiler	84	47	28	10	6	2	3	5	3	12	1	552	NA	FALSE
chr4:30600000-30650000	chr4:30615000-30635000	736	AUSS_1_1	Australian Shepherd	96	33	18	12	10	11	5	4	9	2	1	548	NA	FALSE
chr4:30600000-30650000	chr4:30615000-30635000	736	ICES_1_1	Icelandic Sheepdog	96	34	18	10	11	11	5	4	9	2	1	547	NA	FALSE
chr4:30600000-30650000	chr4:30615000-30635000	736	KUND_1_1	Kunming Dog	83	24	33	26	13	12	3	2	2	2	1	546	NA	FALSE
chr4:30600000-30650000	chr4:30615000-30635000	736	AMAL_1_1	Alaskan Malamute	84	42	22	23	7	3	4	5	1	9	1	546	NA	FALSE
chr4:30600000-30650000	chr4:30615000-30635000	736	ESET_1_1	English Setter	97	34	17	10	11	11	5	4	9	2	1	545	NA	FALSE
chr4:30600000-30650000	chr4:30615000-30635000	736	GRSD_1_2	German Shepherd Dog	72	42	32	27	6	7	8	4	0	2	1	540	NA	FALSE
chr4:30600000-30650000	chr4:30615000-30635000	736	POMR_1_1	Pomeranian	92	37	33	9	6	1	6	4	8	4	1	523	NA	FALSE
chr4:30600000-30650000	chr4:30615000-30635000	736	AMWS_1_1	American Water Spaniel	99	30	22	15	9	7	6	2	8	2	1	522	NA	FALSE
chr4:30600000-30650000	chr4:30615000-30635000	736	GSNZ_1_1	Giant Schnauzer	76	48	21	29	8	10	3	3	0	2	1	516	NA	FALSE
chr4:30600000-30650000	chr4:30615000-30635000	736	PTWD_1_1	Portuguese Water Dog	55	68	31	25	5	11	3	1	0	1	1	514	NA	FALSE
chr4:30600000-30650000	chr4:30615000-30635000	736	BMAL_1_1	Belgian Malinois	66	65	36	11	1	7	3	2	9	0	1	513	NA	FALSE
chr4:30600000-30650000	chr4:30615000-30635000	736	ARIP_1_1	Ariege Pointer	82	46	19	26	6	13	3	3	0	2	1	508	NA	FALSE
chr4:30600000-30650000	chr4:30615000-30635000	736	DOBP_1_1	Doberman Pinscher	96	38	25	15	6	3	6	1	2	8	1	503	NA	FALSE
chr4:30600000-30650000	chr4:30615000-30635000	736	WSSD_1_1	White Swiss Shepherd Dog	89	33	33	20	6	5	8	4	0	2	1	502	NA	FALSE
chr4:30600000-30650000	chr4:30615000-30635000	736	PHAL_1_1	Continental Toy Spaniel (Phalene)	110	31	17	8	7	8	5	5	2	7	1	501	NA	FALSE
chr4:30600000-30650000	chr4:30615000-30635000	736	VILL_NP_1_1	Village Dog	105	37	14	13	7	5	6	4	1	8	1	501	NA	FALSE
chr4:30600000-30650000	chr4:30615000-30635000	736	PYMF_1_1	Pyrenean Mastiff	106	27	20	15	11	4	6	8	1	2	1	494	NA	FALSE
chr4:30600000-30650000	chr4:30615000-30635000	736	GPYR_1_1	Great Pyrenees	93	45	17	19	6	8	1	2	8	1	1	493	NA	FALSE
chr4:30600000-30650000	chr4:30615000-30635000	736	SWHN_1_1	Swiss Hound	114	28	18	7	7	8	6	3	2	7	1	489	NA	FALSE
chr4:30600000-30650000	chr4:30615000-30635000	736	IWSP_1_1	Irish Water Spaniel	93	35	21	26	12	5	3	3	0	2	1	485	NA	FALSE
chr4:30600000-30650000	chr4:30615000-30635000	736	EPNT_1_2	English Pointer	102	35	19	15	10	3	5	9	0	2	1	484	NA	FALSE
chr4:30600000-30650000	chr4:30615000-30635000	736	GSMD_1_1	Greater Swiss Mountain Dog	96	34	33	11	7	5	9	3	0	2	1	479	NA	FALSE
chr4:30600000-30650000	chr4:30615000-30635000	736	GMSP_1_1	German Spaniel	95	39	18	23	8	10	3	2	0	2	1	476	NA	FALSE
chr4:30600000-30650000	chr4:30615000-30635000	736	MUDI_1_1	Mudi	111	26	21	12	11	3	5	9	0	2	1	474	NA	FALSE
chr4:30600000-30650000	chr4:30615000-30635000	736	WELT_1_1	Welsh Terrier	93	40	27	17	7	2	11	1	0	2	1	474	NA	FALSE
chr4:30600000-30650000	chr4:30615000-30635000	736	MARM_1_1	Maremma Sheepdog	101	37	26	12	8	3	2	9	0	2	1	465	NA	FALSE
chr4:30600000-30650000	chr4:30615000-30635000	736	BERG_1_1	Bergamasco	110	40	16	9	8	2	1	4	2	8	1	463	NA	FALSE
chr4:30600000-30650000	chr4:30615000-30635000	736	BRFR_1_1	Braques Francais	119	30	13	7	6	10	3	4	8	0	1	461	NA	FALSE
chr4:30600000-30650000	chr4:30615000-30635000	736	MALT_1_1	Maltese	119	30	13	7	6	10	3	4	8	0	1	461	NA	FALSE
chr4:30600000-30650000	chr4:30615000-30635000	736	SPIN_1_1	Spinone Italiano	90	47	33	10	5	4	8	2	0	1	1	454	NA	FALSE
chr4:30600000-30650000	chr4:30615000-30635000	736	AESK_1_1	American Eskimo Dog	110	34	22	12	3	6	3	1	8	1	1	454	NA	FALSE
chr4:30600000-30650000	chr4:30615000-30635000	736	PEMB_1_1	Pembroke Welsh Corgi	106	31	25	13	12	7	1	3	0	2	1	448	NA	FALSE
chr4:30600000-30650000	chr4:30615000-30635000	736	RHOD_1_1	Rhodesian Ridgeback	111	35	16	15	9	3	1	3	7	0	1	446	NA	FALSE
chr4:30600000-30650000	chr4:30615000-30635000	736	CLSP_1_1	Clumber Spaniel	119	27	18	13	5	6	2	1	8	1	1	444	NA	FALSE
chr4:30600000-30650000	chr4:30615000-30635000	736	WHPG_1_1	Wirehaired Pointing Griffon	90	39	35	25	5	4	1	0	0	1	1	439	NA	FALSE
chr4:30600000-30650000	chr4:30615000-30635000	736	PHAR_1_1	Pharaoh Hound	135	21	7	7	7	8	2	4	9	0	1	436	NA	FALSE
chr4:30600000-30650000	chr4:30615000-30635000	736	BRIA_1_1	Briard	122	28	17	8	6	7	3	2	7	0	1	433	NA	FALSE
chr4:30600000-30650000	chr4:30615000-30635000	736	NORF_1_1	Norfolk Terrier	121	29	17	8	6	7	4	1	7	0	1	433	NA	FALSE
chr4:30600000-30650000	chr4:30615000-30635000	736	CCRT_1_1	Curly-Coated Retriever	100	44	29	8	7	7	3	1	0	1	1	423	NA	FALSE
chr4:30600000-30650000	chr4:30615000-30635000	736	PISP_1_1	Picardy Spaniel	130	23	12	12	6	5	2	3	7	0	1	421	NA	FALSE
chr4:30600000-30650000	chr4:30615000-30635000	736	SLOU_1_1	Sloughi	127	32	12	7	2	5	3	3	9	0	1	421	NA	FALSE
chr4:30600000-30650000	chr4:30615000-30635000	736	MAAG_1_1	Magyar Agar	130	27	14	6	4	5	1	6	7	0	1	418	NA	FALSE
chr4:30600000-30650000	chr4:30615000-30635000	736	BEAU_1_1	Beauceron	124	34	11	11	4	5	2	2	7	0	1	412	NA	FALSE
chr4:30600000-30650000	chr4:30615000-30635000	736	GSPZ_1_1	German Spitz	106	39	26	11	12	1	4	0	0	1	1	410	NA	FALSE
chr4:30600000-30650000	chr4:30615000-30635000	736	PEKE_1_1	Pekingese	127	29	16	8	5	11	1	1	0	2	1	391	NA	FALSE
chr4:30600000-30650000	chr4:30615000-30635000	736	IBIZ_1_1	Ibizan Hound	116	39	25	6	8	5	0	0	1	0	1	372	NA	FALSE
chr4:30600000-30650000	chr4:30615000-30635000	736	PULI_1_1	Puli	147	20	11	6	2	4	3	0	7	0	1	362	NA	FALSE
chr4:30600000-30650000	chr4:30615000-30635000	736	MANT_1_1	Manchester Terrier (Standard)	1	0	6	16	25	47	37	42	26	0	2	1319	NA	FALSE
chr4:30600000-30650000	chr4:30615000-30635000	736	SSNZ_1_1	Standard Schnauzer	1	20	42	50	40	20	21	2	4	0	3	886	NA	FALSE
chr4:32640000-32690000	chr4:32565000-32765000	177	BPIC_1_1	Berger Picard	42	29	36	28	25	14	11	7	5	3	1	737	NA	TRUE
chr4:32640000-32690000	chr4:32565000-32765000	177	DEER_1_1	Scottish Deerhound	42	34	26	32	26	14	15	3	6	2	1	733	NA	FALSE
chr4:32640000-32690000	chr4:32565000-32765000	177	ENTB_1_1	Entlebucher Mountain Dog	44	36	31	31	22	12	13	4	5	2	1	703	NA	TRUE
chr4:32640000-32690000	chr4:32565000-32765000	177	FLCR_1_1	Flat-Coated Retriever	43	37	36	25	24	14	11	5	3	2	1	693	NA	FALSE
chr4:32640000-32690000	chr4:32565000-32765000	177	APPZ_1_1	Appenzeller Sennenhund	43	43	31	24	23	14	12	5	3	2	1	688	NA	FALSE
chr4:32640000-32690000	chr4:32565000-32765000	177	BHSP_1_1	Bohemian Shepherd	51	45	26	23	20	12	12	3	5	3	1	666	NA	TRUE
chr4:32640000-32690000	chr4:32565000-32765000	177	COOK_1_1	Chinook	47	48	27	23	20	15	12	2	4	2	1	662	NA	FALSE
chr4:32640000-32690000	chr4:32565000-32765000	177	BOST_1_1	Boston Terrier	47	41	34	25	22	13	10	4	2	2	1	659	NA	FALSE
chr4:32640000-32690000	chr4:32565000-32765000	177	POLG_1_1	Polish Greyhound	46	51	26	25	20	15	10	3	2	2	1	648	NA	FALSE
chr4:32640000-32690000	chr4:32565000-32765000	177	GREE_1_1	Greenland Dog	50	48	24	25	22	14	9	3	3	2	1	646	NA	FALSE
chr4:32640000-32690000	chr4:32565000-32765000	177	AHRT_1_1	American Hairless Terrier	53	45	25	24	22	14	8	3	4	2	1	644	NA	FALSE
chr4:32640000-32690000	chr4:32565000-32765000	177	FRSP_1_1	French Spaniel	51	49	24	23	22	13	10	2	4	2	1	643	NA	FALSE
chr4:32640000-32690000	chr4:32565000-32765000	177	DAND_1_1	Dandie Dinmont Terrier	56	41	26	24	22	14	8	3	4	2	1	642	NA	FALSE
chr4:32640000-32690000	chr4:32565000-32765000	177	AUSS_1_1	Australian Shepherd	49	50	24	25	22	14	8	4	2	2	1	641	NA	FALSE
chr4:32640000-32690000	chr4:32565000-32765000	177	WHIP_1_1	Whippet	50	49	25	25	20	14	10	3	2	2	1	639	NA	FALSE
chr4:32640000-32690000	chr4:32565000-32765000	177	ALDB_1_1	Alpine Dachsbracke	50	51	23	24	21	14	10	3	2	2	1	638	NA	FALSE
chr4:32640000-32690000	chr4:32565000-32765000	177	BIEW_1_1	Biewer Terrier	60	40	23	24	22	14	9	3	3	2	1	633	NA	FALSE
chr4:32640000-32690000	chr4:32565000-32765000	177	MUDI_1_1	Mudi	54	45	25	26	19	16	8	2	3	2	1	633	NA	FALSE
chr4:32640000-32690000	chr4:32565000-32765000	177	PBGA_1_1	Petit Bleu de Gascogne	55	45	24	25	21	14	8	4	2	2	1	632	NA	FALSE
chr4:32640000-32690000	chr4:32565000-32765000	177	NELK_1_1	Norwegian Elkhound	57	34	33	24	21	18	8	4	1	0	1	630	NA	FALSE
chr4:32640000-32690000	chr4:32565000-32765000	177	AUST_1_1	Australian Terrier	55	47	24	27	19	15	6	4	1	2	1	617	NA	FALSE
chr4:32640000-32690000	chr4:32565000-32765000	177	BOXR_1_1	Boxer	52	52	31	26	16	13	3	4	1	2	1	593	NA	FALSE
chr4:32640000-32690000	chr4:32565000-32765000	177	NOWT_1_1	Norwich Terrier	49	46	45	23	15	14	3	3	2	0	1	590	NA	TRUE
chr4:32640000-32690000	chr4:32565000-32765000	177	BOUV_1_1	Bouvier des Flandres	86	31	21	21	16	12	8	2	2	1	1	547	NA	FALSE
chr4:32640000-32690000	chr4:32565000-32765000	177	ESSP_1_1	English Springer Spaniel	81	36	23	22	18	13	3	2	2	0	1	533	NA	FALSE
chr4:32640000-32690000	chr4:32565000-32765000	177	SILK_1_1	Silky Terrier	84	33	23	23	15	14	3	3	2	0	1	533	NA	FALSE
chr4:32640000-32690000	chr4:32565000-32765000	177	WEIM_1_1	Weimaraner	85	34	25	21	15	12	3	3	2	0	1	522	NA	FALSE
chr4:32640000-32690000	chr4:32565000-32765000	177	VILL_KE_1_1	Village Dog	89	31	23	19	17	13	4	3	1	0	1	520	NA	FALSE
chr4:32640000-32690000	chr4:32565000-32765000	177	SAMO_1_1	Samoyed	89	42	17	15	19	12	1	4	1	0	1	499	NA	FALSE
chr4:32640000-32690000	chr4:32565000-32765000	177	TPOO_1_1	Toy Poodle	101	25	22	19	14	12	3	2	2	0	1	490	NA	FALSE
chr4:32640000-32690000	chr4:32565000-32765000	177	BRIT_1_1	Brittany	106	24	19	18	14	11	3	3	1	1	1	483	NA	FALSE
chr4:32640000-32690000	chr4:32565000-32765000	177	MAST_1_1	Mastiff	102	27	20	20	14	10	2	3	2	0	1	482	NA	FALSE
chr4:32640000-32690000	chr4:32565000-32765000	177	BMSH_1_1	Bavarian Mountain Scent Hound	89	39	31	18	11	5	4	1	2	0	1	471	NA	FALSE
chr4:32640000-32690000	chr4:32565000-32765000	177	FINS_1_1	Finnish Spitz	106	24	23	18	13	9	2	3	2	0	1	470	NA	FALSE
chr4:32640000-32690000	chr4:32565000-32765000	177	JSPZ_1_1	Japanese Spitz	83	54	24	17	9	7	2	2	2	0	1	466	NA	FALSE
chr4:32640000-32690000	chr4:32565000-32765000	177	PHAL_1_1	Continental Toy Spaniel (Phalene)	107	26	23	15	12	9	3	3	2	0	1	465	NA	FALSE
chr4:32640000-32690000	chr4:32565000-32765000	177	GOLD_1_1	Golden Retriever	93	45	21	14	11	11	1	3	1	0	1	463	NA	FALSE
chr4:32640000-32690000	chr4:32565000-32765000	177	CHBR_1_1	Chesapeake Bay Retriever	110	23	26	14	10	10	2	3	1	1	1	457	NA	FALSE
chr4:32640000-32690000	chr4:32565000-32765000	177	AFOX_1_1	American Foxhound	109	24	25	15	11	9	3	2	2	0	1	456	NA	FALSE
chr4:32640000-32690000	chr4:32565000-32765000	177	AUCD_1_1	Australian Cattle Dog	110	24	25	14	12	8	2	3	2	0	1	453	NA	FALSE
chr4:32640000-32690000	chr4:32565000-32765000	177	STBD_1_1	Saint Bernard	112	25	22	13	11	10	3	2	1	1	1	451	NA	FALSE
chr4:32640000-32690000	chr4:32565000-32765000	177	ELOD_1_1	Elo	112	21	26	17	10	7	2	3	2	0	1	448	NA	FALSE
chr4:32640000-32690000	chr4:32565000-32765000	177	DREV_1_1	Drever	112	24	23	17	10	6	4	2	2	0	1	445	NA	FALSE
chr4:32640000-32690000	chr4:32565000-32765000	177	LEON_1_1	Leonberger	99	44	17	19	6	10	1	3	1	0	1	444	NA	FALSE
chr4:32640000-32690000	chr4:32565000-32765000	177	LANC_1_1	Lancashire Heeler	116	23	21	17	9	7	2	3	2	0	1	436	NA	FALSE
chr4:32640000-32690000	chr4:32565000-32765000	177	NEAP_1_1	Neapolitan Mastiff	116	24	20	17	10	6	3	2	2	0	1	433	NA	FALSE
chr4:32640000-32690000	chr4:32565000-32765000	177	CCRT_1_1	Curly-Coated Retriever	121	22	19	16	9	6	3	2	2	0	1	422	NA	FALSE
chr4:32640000-32690000	chr4:32565000-32765000	177	AMBD_1_1	American Bulldog	122	18	21	17	14	1	4	1	2	0	1	419	NA	FALSE
chr4:32640000-32690000	chr4:32565000-32765000	177	BEAU_1_1	Beauceron	123	19	19	17	14	1	2	3	2	0	1	418	NA	FALSE
chr4:32640000-32690000	chr4:32565000-32765000	177	KARA_1_1	Karakachan	124	18	19	17	14	1	2	3	2	0	1	417	NA	FALSE
chr4:32640000-32690000	chr4:32565000-32765000	177	BOLO_1_1	Bolognese	124	18	20	16	14	1	4	1	2	0	1	414	NA	FALSE
chr4:32640000-32690000	chr4:32565000-32765000	177	BSJI_1_1	Basenji	123	22	19	17	11	2	3	1	2	0	1	406	NA	FALSE
chr4:32640000-32690000	chr4:32565000-32765000	177	KEES_1_1	Keeshond	107	46	16	14	10	3	2	1	1	0	1	402	NA	FALSE
chr4:32640000-32690000	chr4:32565000-32765000	177	BRTR_1_1	Black Russian Terrier	116	35	22	12	7	3	3	0	2	0	1	392	NA	FALSE
chr4:32640000-32690000	chr4:32565000-32765000	177	AESK_1_1	American Eskimo Dog	113	42	20	10	8	3	2	0	2	0	1	387	NA	FALSE
chr4:32640000-32690000	chr4:32565000-32765000	177	BRZT_1_1	Brazilian Terrier	119	40	18	12	4	3	2	1	1	0	1	370	NA	FALSE
chr4:32640000-32690000	chr4:32565000-32765000	177	BULT_1_1	Bull Terrier	5	6	14	14	22	20	30	37	31	21	2	1340	NA	TRUE
chr4:32640000-32690000	chr4:32565000-32765000	177	KUND_1_1	Kunming Dog	4	9	15	16	20	28	28	22	32	26	2	1319	NA	TRUE
chr4:32640000-32690000	chr4:32565000-32765000	177	PHAR_1_1	Pharaoh Hound	22	19	17	18	26	22	23	30	23	0	2	1053	NA	FALSE
chr4:32640000-32690000	chr4:32565000-32765000	177	STAF_1_1	Staffordshire Bull Terrier	19	20	17	20	27	27	20	30	20	0	2	1047	NA	FALSE
chr4:32640000-32690000	chr4:32565000-32765000	177	BLDH_1_1	Bloodhound	23	24	22	23	27	24	29	17	11	0	2	946	NA	FALSE
chr4:32640000-32690000	chr4:32565000-32765000	177	DING_1_1	Dingo	1	20	41	33	18	31	25	26	4	1	3	1001	NA	FALSE
chr4:32640000-32690000	chr4:32565000-32765000	177	KROM_1_1	Kromfohrlander	49	57	48	25	12	4	3	0	2	0	4	530	NA	FALSE
chr4:32640000-32690000	chr4:32565000-32765000	177	SCOT_1_1	Scottish Terrier	1	34	66	31	28	24	11	4	1	0	5	793	NA	FALSE
chr4:32640000-32690000	chr4:32565000-32765000	177	SSHP_1_1	Shetland Sheepdog	32	21	19	21	24	32	17	26	8	0	6	926	NA	FALSE
chr4:35090000-35140000	chr4:35075000-35155000	106	SCOT_1_1	Scottish Terrier	7	71	43	26	29	13	3	6	2	0	1	692	WAPL	FALSE
chr4:35090000-35140000	chr4:35075000-35155000	106	GOLD_1_1	Golden Retriever	29	50	41	37	23	7	6	3	3	1	1	660	WAPL	FALSE
chr4:35090000-35140000	chr4:35075000-35155000	106	APPZ_1_1	Appenzeller Sennenhund	45	46	27	39	20	11	4	4	2	2	1	638	WAPL	FALSE
chr4:35090000-35140000	chr4:35075000-35155000	106	DEER_1_1	Scottish Deerhound	35	62	37	33	15	10	4	2	2	0	1	599	WAPL	FALSE
chr4:35090000-35140000	chr4:35075000-35155000	106	ENTB_1_1	Entlebucher Mountain Dog	56	46	27	36	13	11	3	4	2	2	1	595	WAPL	FALSE
chr4:35090000-35140000	chr4:35075000-35155000	106	PEKE_1_1	Pekingese	56	45	31	31	16	9	4	4	2	2	1	595	WAPL	FALSE
chr4:35090000-35140000	chr4:35075000-35155000	106	BPIC_1_1	Berger Picard	56	50	22	36	14	10	5	3	2	2	1	593	WAPL	TRUE
chr4:35090000-35140000	chr4:35075000-35155000	106	TIBT_1_1	Tibetan Terrier	59	49	25	36	9	11	3	4	2	2	1	578	WAPL	FALSE
chr4:35090000-35140000	chr4:35075000-35155000	106	ALDB_1_1	Alpine Dachsbracke	63	46	24	34	11	10	4	4	2	2	1	576	WAPL	FALSE
chr4:35090000-35140000	chr4:35075000-35155000	106	PEMB_1_1	Pembroke Welsh Corgi	63	44	30	31	10	10	4	4	2	2	1	573	WAPL	FALSE
chr4:35090000-35140000	chr4:35075000-35155000	106	BULM_1_1	Bullmastiff	68	43	25	31	12	9	4	4	2	2	1	565	WAPL	TRUE
chr4:35090000-35140000	chr4:35075000-35155000	106	CHBR_1_1	Chesapeake Bay Retriever	66	44	26	34	8	11	3	4	2	2	1	565	WAPL	FALSE
chr4:35090000-35140000	chr4:35075000-35155000	106	NOWT_1_1	Norwich Terrier	54	53	34	35	7	6	7	2	2	0	1	556	WAPL	FALSE
chr4:35090000-35140000	chr4:35075000-35155000	106	BRZT_1_1	Brazilian Terrier	68	47	27	28	9	10	3	4	2	2	1	551	WAPL	FALSE
chr4:35090000-35140000	chr4:35075000-35155000	106	BMSH_1_1	Bavarian Mountain Scent Hound	69	44	28	32	8	8	4	3	2	2	1	547	WAPL	FALSE
chr4:35090000-35140000	chr4:35075000-35155000	106	RTVB_1_1	Russian Tsvetnaya Bolonka	73	46	27	30	8	7	5	2	2	0	1	517	WAPL	FALSE
chr4:35090000-35140000	chr4:35075000-35155000	106	BASS_1_1	Basset Hound	74	49	25	29	6	8	3	3	2	1	1	514	WAPL	FALSE
chr4:35090000-35140000	chr4:35075000-35155000	106	PYMF_1_1	Pyrenean Mastiff	75	47	23	32	7	6	6	2	2	0	1	513	WAPL	FALSE
chr4:35090000-35140000	chr4:35075000-35155000	106	OLES_1_1	Old English Sheepdog	74	48	25	31	5	8	4	3	2	0	1	512	WAPL	FALSE
chr4:35090000-35140000	chr4:35075000-35155000	106	BICH_1_1	Bichon Frise	74	46	33	24	8	6	4	2	2	1	1	509	WAPL	FALSE
chr4:35090000-35140000	chr4:35075000-35155000	106	BOLO_1_1	Bolognese	79	41	32	25	7	7	4	3	2	0	1	504	WAPL	FALSE
chr4:35090000-35140000	chr4:35075000-35155000	106	ACKR_1_1	American Cocker Spaniel	79	48	32	19	9	6	3	2	2	0	1	483	WAPL	FALSE
chr4:35090000-35140000	chr4:35075000-35155000	106	IBIZ_1_1	Ibizan Hound	91	35	32	22	6	6	4	2	2	0	1	473	WAPL	FALSE
chr4:35090000-35140000	chr4:35075000-35155000	106	FLCR_1_1	Flat-Coated Retriever	99	32	34	17	5	7	2	2	2	0	1	448	WAPL	FALSE
chr4:35090000-35140000	chr4:35075000-35155000	106	PBGV_1_1	Petit Basset Griffon Vendeen	101	30	34	16	6	6	3	2	2	0	1	448	WAPL	FALSE
chr4:35090000-35140000	chr4:35075000-35155000	106	BRIT_1_1	Brittany	106	27	34	14	6	6	3	2	2	0	1	439	WAPL	FALSE
chr4:35090000-35140000	chr4:35075000-35155000	106	ROTT_1_1	Rottweiler	106	27	34	14	6	6	3	2	2	0	1	439	WAPL	FALSE
chr4:35090000-35140000	chr4:35075000-35155000	106	VIZS_1_1	Vizsla	106	27	34	15	5	6	3	2	2	0	1	438	WAPL	FALSE
chr4:35090000-35140000	chr4:35075000-35155000	106	KUVZ_1_1	Kuvasz	107	26	35	15	6	4	3	2	2	0	1	433	WAPL	FALSE
chr4:35090000-35140000	chr4:35075000-35155000	106	BOXR_1_1	Boxer	106	32	30	14	6	5	3	2	2	0	1	431	WAPL	FALSE
chr4:35090000-35140000	chr4:35075000-35155000	106	LHSA_1_1	Lhasa Apso	105	32	32	14	6	4	4	1	2	0	1	429	WAPL	FALSE
chr4:35090000-35140000	chr4:35075000-35155000	106	HOVA_1_1	Hovawart	106	32	32	14	4	5	3	2	2	0	1	427	WAPL	FALSE
chr4:35090000-35140000	chr4:35075000-35155000	106	BRHM_1_1	Broholmer	107	33	32	12	5	4	4	1	2	0	1	420	WAPL	FALSE
chr4:35090000-35140000	chr4:35075000-35155000	106	BANO_1_1	Basset Artesien Normand	112	28	30	14	5	4	4	1	2	0	1	417	WAPL	FALSE
chr4:35090000-35140000	chr4:35075000-35155000	106	CAIR_1_1	Cairn Terrier	109	33	29	13	5	4	4	1	2	0	1	417	WAPL	FALSE
chr4:35090000-35140000	chr4:35075000-35155000	106	CIRN_1_1	Cirneco dell'Etna	109	33	29	13	5	4	4	1	2	0	1	417	WAPL	FALSE
chr4:35090000-35140000	chr4:35075000-35155000	106	BIEW_1_1	Biewer Terrier	115	31	24	14	5	4	4	1	2	0	1	408	WAPL	FALSE
chr4:35090000-35140000	chr4:35075000-35155000	106	PHAR_1_1	Pharaoh Hound	117	30	25	12	5	4	4	1	2	0	1	403	WAPL	FALSE
chr4:35090000-35140000	chr4:35075000-35155000	106	PHAL_1_1	Continental Toy Spaniel (Phalene)	116	36	24	10	4	6	1	1	2	0	1	389	WAPL	FALSE
chr4:35090000-35140000	chr4:35075000-35155000	106	PULI_1_1	Puli	119	34	23	10	4	6	2	1	1	0	1	383	WAPL	FALSE
chr4:35090000-35140000	chr4:35075000-35155000	106	BULT_1_1	Bull Terrier	4	4	9	30	35	35	26	18	28	11	2	1232	WAPL	FALSE
chr4:35090000-35140000	chr4:35075000-35155000	106	BHSP_1_1	Bohemian Shepherd	4	7	18	29	49	29	14	10	26	14	2	1159	WAPL	TRUE
chr4:35090000-35140000	chr4:35075000-35155000	106	LAKE_1_1	Lakeland Terrier	10	11	26	41	37	24	11	25	15	0	2	1015	WAPL	FALSE
chr4:35090000-35140000	chr4:35075000-35155000	106	KUND_1_1	Kunming Dog	11	19	28	39	41	17	14	19	12	0	2	954	WAPL	FALSE
chr4:35090000-35140000	chr4:35075000-35155000	106	CHOW_1_1	Chow Chow	3	5	17	36	48	77	13	0	1	0	3	1010	WAPL	FALSE
chr4:35420000-35470000	chr4:35365000-35525000	113	CHBR_1_1	Chesapeake Bay Retriever	19	47	49	39	25	8	10	2	1	0	1	684	BMPR1A,MMRN2,SNCG,ADIRF,FAM25A,GLUD1	FALSE
chr4:35420000-35470000	chr4:35365000-35525000	113	BULT_1_1	Bull Terrier	25	60	56	26	18	10	2	2	1	0	1	606	BMPR1A,MMRN2,SNCG,ADIRF,FAM25A,GLUD1	FALSE
chr4:35420000-35470000	chr4:35365000-35525000	113	DDBX_1_1	Dogue de Bordeaux	43	53	41	27	15	10	6	2	3	0	1	600	BMPR1A,MMRN2,SNCG,ADIRF,FAM25A,GLUD1	FALSE
chr4:35420000-35470000	chr4:35365000-35525000	113	NORF_1_1	Norfolk Terrier	40	65	39	27	15	8	2	2	2	0	1	566	BMPR1A,MMRN2,SNCG,ADIRF,FAM25A,GLUD1	FALSE
chr4:35420000-35470000	chr4:35365000-35525000	113	MANT_1_1	Manchester Terrier (Standard)	39	68	44	24	13	2	4	2	3	1	1	561	BMPR1A,MMRN2,SNCG,ADIRF,FAM25A,GLUD1	FALSE
chr4:35420000-35470000	chr4:35365000-35525000	113	BRZT_1_1	Brazilian Terrier	31	75	38	37	8	5	4	1	1	0	1	558	BMPR1A,MMRN2,SNCG,ADIRF,FAM25A,GLUD1	FALSE
chr4:35420000-35470000	chr4:35365000-35525000	113	BRTR_1_1	Black Russian Terrier	45	48	52	33	16	2	1	2	1	0	1	553	BMPR1A,MMRN2,SNCG,ADIRF,FAM25A,GLUD1	FALSE
chr4:35420000-35470000	chr4:35365000-35525000	113	BHSP_1_1	Bohemian Shepherd	48	62	44	18	14	3	5	2	2	2	1	553	BMPR1A,MMRN2,SNCG,ADIRF,FAM25A,GLUD1	TRUE
chr4:35420000-35470000	chr4:35365000-35525000	113	BEDT_1_1	Bedlington Terrier	44	63	47	22	12	3	3	2	2	2	1	552	BMPR1A,MMRN2,SNCG,ADIRF,FAM25A,GLUD1	FALSE
chr4:35420000-35470000	chr4:35365000-35525000	113	AESK_1_1	American Eskimo Dog	48	64	42	19	13	4	4	2	2	2	1	549	BMPR1A,MMRN2,SNCG,ADIRF,FAM25A,GLUD1	FALSE
chr4:35420000-35470000	chr4:35365000-35525000	113	DAND_1_1	Dandie Dinmont Terrier	49	61	44	22	9	4	5	2	2	2	1	549	BMPR1A,MMRN2,SNCG,ADIRF,FAM25A,GLUD1	FALSE
chr4:35420000-35470000	chr4:35365000-35525000	113	VIZS_1_1	Vizsla	46	68	43	19	12	3	3	3	2	1	1	538	BMPR1A,MMRN2,SNCG,ADIRF,FAM25A,GLUD1	FALSE
chr4:35420000-35470000	chr4:35365000-35525000	113	GSMD_1_1	Greater Swiss Mountain Dog	48	68	41	19	12	3	3	2	3	1	1	535	BMPR1A,MMRN2,SNCG,ADIRF,FAM25A,GLUD1	FALSE
chr4:35420000-35470000	chr4:35365000-35525000	113	PEKE_1_1	Pekingese	42	61	48	34	7	5	0	2	1	0	1	534	BMPR1A,MMRN2,SNCG,ADIRF,FAM25A,GLUD1	FALSE
chr4:35420000-35470000	chr4:35365000-35525000	113	HOVA_1_1	Hovawart	51	65	45	17	10	4	3	2	2	1	1	523	BMPR1A,MMRN2,SNCG,ADIRF,FAM25A,GLUD1	FALSE
chr4:35420000-35470000	chr4:35365000-35525000	113	TIBT_1_1	Tibetan Terrier	56	59	40	25	9	5	2	2	2	0	1	517	BMPR1A,MMRN2,SNCG,ADIRF,FAM25A,GLUD1	FALSE
chr4:35420000-35470000	chr4:35365000-35525000	113	BEAU_1_1	Beauceron	66	55	38	23	7	5	2	2	2	0	1	495	BMPR1A,MMRN2,SNCG,ADIRF,FAM25A,GLUD1	FALSE
chr4:35420000-35470000	chr4:35365000-35525000	113	BRIT_1_1	Brittany	64	63	37	15	11	5	2	1	2	0	1	486	BMPR1A,MMRN2,SNCG,ADIRF,FAM25A,GLUD1	FALSE
chr4:35420000-35470000	chr4:35365000-35525000	113	OTTR_1_1	Otterhound	67	54	41	24	7	2	2	1	2	0	1	481	BMPR1A,MMRN2,SNCG,ADIRF,FAM25A,GLUD1	FALSE
chr4:35420000-35470000	chr4:35365000-35525000	113	BRGV_1_1	Briquet Griffon Vendeen	59	66	41	25	3	3	0	2	1	0	1	472	BMPR1A,MMRN2,SNCG,ADIRF,FAM25A,GLUD1	FALSE
chr4:35420000-35470000	chr4:35365000-35525000	113	ENTB_1_1	Entlebucher Mountain Dog	69	59	41	15	6	4	2	2	2	0	1	472	BMPR1A,MMRN2,SNCG,ADIRF,FAM25A,GLUD1	FALSE
chr4:35420000-35470000	chr4:35365000-35525000	113	AUSS_1_1	Australian Shepherd	57	76	37	18	4	5	0	2	1	0	1	467	BMPR1A,MMRN2,SNCG,ADIRF,FAM25A,GLUD1	FALSE
chr4:35420000-35470000	chr4:35365000-35525000	113	FRSP_1_1	French Spaniel	70	62	36	14	10	3	2	1	2	0	1	466	BMPR1A,MMRN2,SNCG,ADIRF,FAM25A,GLUD1	FALSE
chr4:35420000-35470000	chr4:35365000-35525000	113	ARIP_1_1	Ariege Pointer	75	58	34	15	9	2	4	1	1	1	1	465	BMPR1A,MMRN2,SNCG,ADIRF,FAM25A,GLUD1	FALSE
chr4:35420000-35470000	chr4:35365000-35525000	113	BRAC_1_1	Bracco Italiano	71	62	34	15	10	3	2	1	2	0	1	465	BMPR1A,MMRN2,SNCG,ADIRF,FAM25A,GLUD1	FALSE
chr4:35420000-35470000	chr4:35365000-35525000	113	PHAL_1_1	Continental Toy Spaniel (Phalene)	74	63	31	14	7	4	2	2	3	0	1	465	BMPR1A,MMRN2,SNCG,ADIRF,FAM25A,GLUD1	FALSE
chr4:35420000-35470000	chr4:35365000-35525000	113	PISP_1_1	Picardy Spaniel	75	56	37	16	7	2	4	1	2	0	1	463	BMPR1A,MMRN2,SNCG,ADIRF,FAM25A,GLUD1	FALSE
chr4:35420000-35470000	chr4:35365000-35525000	113	PHAR_1_1	Pharaoh Hound	61	73	36	19	3	4	1	2	1	0	1	462	BMPR1A,MMRN2,SNCG,ADIRF,FAM25A,GLUD1	FALSE
chr4:35420000-35470000	chr4:35365000-35525000	113	GRSD_1_2	German Shepherd Dog	64	76	29	18	7	3	1	1	1	0	1	452	BMPR1A,MMRN2,SNCG,ADIRF,FAM25A,GLUD1	FALSE
chr4:35420000-35470000	chr4:35365000-35525000	113	AUPO_1_1	Auvergne Pointer	80	57	32	15	7	2	4	1	2	0	1	451	BMPR1A,MMRN2,SNCG,ADIRF,FAM25A,GLUD1	FALSE
chr4:35420000-35470000	chr4:35365000-35525000	113	LHSA_1_1	Lhasa Apso	66	67	39	20	2	3	1	1	1	0	1	449	BMPR1A,MMRN2,SNCG,ADIRF,FAM25A,GLUD1	FALSE
chr4:35420000-35470000	chr4:35365000-35525000	113	BRHM_1_1	Broholmer	74	60	37	16	7	2	1	1	2	0	1	449	BMPR1A,MMRN2,SNCG,ADIRF,FAM25A,GLUD1	FALSE
chr4:35420000-35470000	chr4:35365000-35525000	113	KUND_1_1	Kunming Dog	79	61	27	17	8	2	3	1	2	0	1	449	BMPR1A,MMRN2,SNCG,ADIRF,FAM25A,GLUD1	FALSE
chr4:35420000-35470000	chr4:35365000-35525000	113	BRFR_1_1	Braques Francais	80	60	28	15	9	2	3	1	2	0	1	448	BMPR1A,MMRN2,SNCG,ADIRF,FAM25A,GLUD1	FALSE
chr4:35420000-35470000	chr4:35365000-35525000	113	ALDB_1_1	Alpine Dachsbracke	71	73	27	14	7	3	2	2	1	0	1	446	BMPR1A,MMRN2,SNCG,ADIRF,FAM25A,GLUD1	FALSE
chr4:35420000-35470000	chr4:35365000-35525000	113	FOXH_1_1	NA	76	63	31	17	5	3	2	1	2	0	1	446	BMPR1A,MMRN2,SNCG,ADIRF,FAM25A,GLUD1	FALSE
chr4:35420000-35470000	chr4:35365000-35525000	113	SMSH_1_1	Small Swiss Hound	79	60	31	14	8	3	2	1	2	0	1	446	BMPR1A,MMRN2,SNCG,ADIRF,FAM25A,GLUD1	FALSE
chr4:35420000-35470000	chr4:35365000-35525000	113	WEIM_1_1	Weimaraner	78	63	31	14	6	3	2	2	1	0	1	440	BMPR1A,MMRN2,SNCG,ADIRF,FAM25A,GLUD1	FALSE
chr4:35420000-35470000	chr4:35365000-35525000	113	BRIA_1_1	Briard	76	64	33	16	4	3	1	1	2	0	1	438	BMPR1A,MMRN2,SNCG,ADIRF,FAM25A,GLUD1	FALSE
chr4:35420000-35470000	chr4:35365000-35525000	113	POSD_1_1	Portuguese Sheepdog	75	69	32	14	3	4	1	1	1	0	1	428	BMPR1A,MMRN2,SNCG,ADIRF,FAM25A,GLUD1	FALSE
chr4:35420000-35470000	chr4:35365000-35525000	113	FINH_1_1	Finnish Hound	84	58	31	15	6	2	1	2	1	0	1	427	BMPR1A,MMRN2,SNCG,ADIRF,FAM25A,GLUD1	FALSE
chr4:35420000-35470000	chr4:35365000-35525000	113	ESET_1_1	English Setter	84	60	35	13	2	3	0	1	2	0	1	415	BMPR1A,MMRN2,SNCG,ADIRF,FAM25A,GLUD1	FALSE
chr4:35420000-35470000	chr4:35365000-35525000	113	STAF_1_1	Staffordshire Bull Terrier	86	69	19	13	6	3	1	1	2	0	1	414	BMPR1A,MMRN2,SNCG,ADIRF,FAM25A,GLUD1	FALSE
chr4:35420000-35470000	chr4:35365000-35525000	113	PULI_1_1	Puli	82	70	25	15	2	3	1	1	1	0	1	409	BMPR1A,MMRN2,SNCG,ADIRF,FAM25A,GLUD1	FALSE
chr4:35420000-35470000	chr4:35365000-35525000	113	SWHN_1_1	Swiss Hound	96	55	22	15	5	3	1	2	1	0	1	407	BMPR1A,MMRN2,SNCG,ADIRF,FAM25A,GLUD1	FALSE
chr4:35420000-35470000	chr4:35365000-35525000	113	AFOX_1_1	American Foxhound	89	67	19	14	4	3	1	2	1	0	1	406	BMPR1A,MMRN2,SNCG,ADIRF,FAM25A,GLUD1	FALSE
chr4:35420000-35470000	chr4:35365000-35525000	113	SPOO_1_1	Standard Poodle	97	55	21	15	5	3	1	2	1	0	1	405	BMPR1A,MMRN2,SNCG,ADIRF,FAM25A,GLUD1	FALSE
chr4:35420000-35470000	chr4:35365000-35525000	113	ESSP_1_1	English Springer Spaniel	99	57	17	13	6	3	2	2	1	0	1	403	BMPR1A,MMRN2,SNCG,ADIRF,FAM25A,GLUD1	FALSE
chr4:35420000-35470000	chr4:35365000-35525000	113	BFDB_1_1	Basset Fauve de Bretagne	96	61	16	15	5	2	2	1	2	0	1	403	BMPR1A,MMRN2,SNCG,ADIRF,FAM25A,GLUD1	FALSE
chr4:35420000-35470000	chr4:35365000-35525000	113	PBGV_1_1	Petit Basset Griffon Vendeen	98	55	20	16	4	3	1	2	1	0	1	402	BMPR1A,MMRN2,SNCG,ADIRF,FAM25A,GLUD1	FALSE
chr4:35420000-35470000	chr4:35365000-35525000	113	IWSP_1_1	Irish Water Spaniel	99	55	19	16	4	3	1	2	1	0	1	400	BMPR1A,MMRN2,SNCG,ADIRF,FAM25A,GLUD1	FALSE
chr4:35420000-35470000	chr4:35365000-35525000	113	DALM_1_1	Dalmatian	101	53	22	14	2	4	1	1	2	0	1	396	BMPR1A,MMRN2,SNCG,ADIRF,FAM25A,GLUD1	FALSE
chr4:35420000-35470000	chr4:35365000-35525000	113	GBGV_1_1	Grand Basset Griffon Vendeen	106	50	17	15	5	2	2	1	2	0	1	394	BMPR1A,MMRN2,SNCG,ADIRF,FAM25A,GLUD1	FALSE
chr4:35420000-35470000	chr4:35365000-35525000	113	COOK_1_1	Chinook	100	56	22	12	4	3	0	2	1	0	1	389	BMPR1A,MMRN2,SNCG,ADIRF,FAM25A,GLUD1	FALSE
chr4:35420000-35470000	chr4:35365000-35525000	113	AHRT_1_1	American Hairless Terrier	105	51	22	12	4	3	0	1	2	0	1	385	BMPR1A,MMRN2,SNCG,ADIRF,FAM25A,GLUD1	FALSE
chr4:35420000-35470000	chr4:35365000-35525000	113	PYSH_1_1	Pyrenean Shepherd	146	31	8	8	3	2	0	1	1	0	1	308	BMPR1A,MMRN2,SNCG,ADIRF,FAM25A,GLUD1	FALSE
chr4:35420000-35470000	chr4:35365000-35525000	113	KROM_1_1	Kromfohrlander	152	28	7	7	1	2	1	1	1	0	1	298	BMPR1A,MMRN2,SNCG,ADIRF,FAM25A,GLUD1	FALSE
chr4:35420000-35470000	chr4:35365000-35525000	113	SMFX_1_1	Smooth Fox Terrier	152	28	7	7	1	2	1	1	1	0	1	298	BMPR1A,MMRN2,SNCG,ADIRF,FAM25A,GLUD1	TRUE
chr4:35420000-35470000	chr4:35365000-35525000	113	BLDH_1_1	Bloodhound	22	48	45	38	22	10	5	8	2	0	2	692	BMPR1A,MMRN2,SNCG,ADIRF,FAM25A,GLUD1	FALSE
chr4:35420000-35470000	chr4:35365000-35525000	113	BULM_1_1	Bullmastiff	7	38	40	34	26	20	18	5	8	4	3	867	BMPR1A,MMRN2,SNCG,ADIRF,FAM25A,GLUD1	TRUE
chr4:35420000-35470000	chr4:35365000-35525000	113	BSJI_1_1	Basenji	11	43	43	27	36	18	9	6	7	0	3	796	BMPR1A,MMRN2,SNCG,ADIRF,FAM25A,GLUD1	FALSE
chr4:35420000-35470000	chr4:35365000-35525000	113	BMSH_1_1	Bavarian Mountain Scent Hound	35	42	43	41	19	9	8	2	1	0	3	642	BMPR1A,MMRN2,SNCG,ADIRF,FAM25A,GLUD1	FALSE
chr4:35420000-35470000	chr4:35365000-35525000	113	BPIC_1_1	Berger Picard	2	4	4	7	8	21	43	49	53	9	4	1476	BMPR1A,MMRN2,SNCG,ADIRF,FAM25A,GLUD1	TRUE
chr4:35420000-35470000	chr4:35365000-35525000	113	SCOT_1_1	Scottish Terrier	4	4	6	5	13	29	48	56	35	0	5	1388	BMPR1A,MMRN2,SNCG,ADIRF,FAM25A,GLUD1	FALSE
chr4:37970000-38020000	chr4:37955000-38035000	124	BULT_1_1	Bull Terrier	9	18	33	33	29	25	28	16	7	2	1	978	THOC3	FALSE
chr4:37970000-38020000	chr4:37955000-38035000	124	BPIC_1_1	Berger Picard	12	34	29	33	25	27	19	11	5	5	1	902	THOC3	TRUE
chr4:37970000-38020000	chr4:37955000-38035000	124	CCRT_1_1	Curly-Coated Retriever	19	36	30	27	27	23	18	11	4	5	1	862	THOC3	FALSE
chr4:37970000-38020000	chr4:37955000-38035000	124	DEER_1_1	Scottish Deerhound	20	35	29	32	25	22	17	11	4	5	1	855	THOC3	FALSE
chr4:37970000-38020000	chr4:37955000-38035000	124	MANT_1_1	Manchester Terrier (Standard)	20	32	34	31	26	22	16	10	5	4	1	849	THOC3	FALSE
chr4:37970000-38020000	chr4:37955000-38035000	124	BHSP_1_1	Bohemian Shepherd	25	30	33	28	26	21	18	10	4	5	1	844	THOC3	TRUE
chr4:37970000-38020000	chr4:37955000-38035000	124	ACKR_1_1	American Cocker Spaniel	23	32	31	31	31	16	19	8	6	3	1	836	THOC3	FALSE
chr4:37970000-38020000	chr4:37955000-38035000	124	DAND_1_1	Dandie Dinmont Terrier	19	35	31	32	34	20	14	8	5	2	1	827	THOC3	FALSE
chr4:37970000-38020000	chr4:37955000-38035000	124	HOVA_1_1	Hovawart	18	39	30	27	38	21	14	7	4	2	1	820	THOC3	FALSE
chr4:37970000-38020000	chr4:37955000-38035000	124	IWSP_1_1	Irish Water Spaniel	26	36	28	28	31	19	15	9	6	2	1	814	THOC3	FALSE
chr4:37970000-38020000	chr4:37955000-38035000	124	CLSP_1_1	Clumber Spaniel	25	35	32	36	29	16	14	7	6	0	1	784	THOC3	FALSE
chr4:37970000-38020000	chr4:37955000-38035000	124	GMSP_1_1	German Spaniel	34	35	33	28	29	18	11	6	6	0	1	747	THOC3	FALSE
chr4:37970000-38020000	chr4:37955000-38035000	124	MSNZ_1_1	Miniature Schnauzer	68	28	27	29	15	14	10	3	6	0	1	628	THOC3	FALSE
chr4:37970000-38020000	chr4:37955000-38035000	124	EGTT_1_1	English Toy Terrier	72	28	25	30	12	17	7	5	4	0	1	610	THOC3	FALSE
chr4:37970000-38020000	chr4:37955000-38035000	124	LAKE_1_1	Lakeland Terrier	77	26	27	27	13	13	9	4	4	0	1	592	THOC3	FALSE
chr4:37970000-38020000	chr4:37955000-38035000	124	DSFD_1_1	Danish-Swedish Farmdog	79	27	30	23	18	10	7	4	2	0	1	564	THOC3	FALSE
chr4:37970000-38020000	chr4:37955000-38035000	124	POSD_1_1	Portuguese Sheepdog	80	28	30	23	17	9	7	4	2	0	1	556	THOC3	FALSE
chr4:37970000-38020000	chr4:37955000-38035000	124	SMFX_1_1	Smooth Fox Terrier	90	33	28	16	16	7	4	5	1	0	1	503	THOC3	FALSE
chr4:37970000-38020000	chr4:37955000-38035000	124	STAF_1_1	Staffordshire Bull Terrier	87	43	26	14	13	7	4	4	2	0	1	492	THOC3	FALSE
chr4:37970000-38020000	chr4:37955000-38035000	124	CSHD_1_1	Catalan Sheepdog	8	14	21	33	32	33	20	19	10	10	2	1071	THOC3	FALSE
chr4:37970000-38020000	chr4:37955000-38035000	124	ENTB_1_1	Entlebucher Mountain Dog	8	14	21	35	28	35	20	20	9	10	2	1070	THOC3	TRUE
chr4:37970000-38020000	chr4:37955000-38035000	124	ROTT_1_1	Rottweiler	8	17	26	30	33	32	20	18	10	6	2	1031	THOC3	FALSE
chr4:37970000-38020000	chr4:37955000-38035000	124	SCOT_1_1	Scottish Terrier	22	20	27	24	21	35	19	17	15	0	2	958	THOC3	FALSE
chr4:37970000-38020000	chr4:37955000-38035000	124	TIBT_1_1	Tibetan Terrier	30	19	31	26	33	20	16	11	9	5	2	881	THOC3	FALSE
chr4:37970000-38020000	chr4:37955000-38035000	124	CHBR_1_1	Chesapeake Bay Retriever	30	21	30	27	31	20	16	11	10	4	2	875	THOC3	FALSE
chr4:37970000-38020000	chr4:37955000-38035000	124	AHRT_1_1	American Hairless Terrier	40	24	30	29	27	22	12	8	8	0	2	781	THOC3	FALSE
chr4:37970000-38020000	chr4:37955000-38035000	124	AUPO_1_1	Auvergne Pointer	39	27	32	27	28	21	11	8	7	0	2	767	THOC3	FALSE
chr4:37970000-38020000	chr4:37955000-38035000	124	KROM_1_1	Kromfohrlander	46	34	26	27	22	20	9	7	9	0	2	730	THOC3	FALSE
chr4:37970000-38020000	chr4:37955000-38035000	124	PEKE_1_1	Pekingese	66	37	23	25	20	12	6	9	2	0	2	613	THOC3	FALSE
chr4:37970000-38020000	chr4:37955000-38035000	124	BULM_1_1	Bullmastiff	10	34	34	29	33	26	17	11	6	0	3	878	THOC3	TRUE
chr4:41730000-41780000	chr4:41685000-41825000	112	BPIC_1_1	Berger Picard	17	40	45	36	30	13	4	4	10	1	1	764	TLX3,RANBP17	TRUE
chr4:41730000-41780000	chr4:41685000-41825000	112	BULT_1_1	Bull Terrier	19	46	51	47	24	5	5	2	0	1	1	663	TLX3,RANBP17	TRUE
chr4:41730000-41780000	chr4:41685000-41825000	112	ACKR_1_1	American Cocker Spaniel	25	52	49	37	24	6	5	1	1	0	1	632	TLX3,RANBP17	FALSE
chr4:41730000-41780000	chr4:41685000-41825000	112	ROTT_1_1	Rottweiler	13	60	63	45	13	2	3	0	1	0	1	609	TLX3,RANBP17	FALSE
chr4:41730000-41780000	chr4:41685000-41825000	112	CSHD_1_1	Catalan Sheepdog	28	58	52	33	21	4	2	1	1	0	1	592	TLX3,RANBP17	FALSE
chr4:41730000-41780000	chr4:41685000-41825000	112	FLCR_1_1	Flat-Coated Retriever	22	61	57	43	10	3	3	0	1	0	1	585	TLX3,RANBP17	FALSE
chr4:41730000-41780000	chr4:41685000-41825000	112	BRAC_1_1	Bracco Italiano	41	50	58	26	15	6	2	1	1	0	1	561	TLX3,RANBP17	FALSE
chr4:41730000-41780000	chr4:41685000-41825000	112	ICES_1_1	Icelandic Sheepdog	53	54	43	17	14	12	5	1	1	0	1	552	TLX3,RANBP17	FALSE
chr4:41730000-41780000	chr4:41685000-41825000	112	PYMF_1_1	Pyrenean Mastiff	42	65	50	27	8	2	3	2	1	0	1	528	TLX3,RANBP17	FALSE
chr4:41730000-41780000	chr4:41685000-41825000	112	AMWS_1_1	American Water Spaniel	39	61	61	23	11	2	1	1	1	0	1	527	TLX3,RANBP17	FALSE
chr4:41730000-41780000	chr4:41685000-41825000	112	DEER_1_1	Scottish Deerhound	55	59	41	24	11	4	4	1	1	0	1	516	TLX3,RANBP17	TRUE
chr4:41730000-41780000	chr4:41685000-41825000	112	GRSD_1_2	German Shepherd Dog	34	79	54	22	6	1	3	0	1	0	1	508	TLX3,RANBP17	FALSE
chr4:41730000-41780000	chr4:41685000-41825000	112	BOUV_1_1	Bouvier des Flandres	30	79	70	14	2	1	3	0	1	0	1	500	TLX3,RANBP17	FALSE
chr4:41730000-41780000	chr4:41685000-41825000	112	ENTB_1_1	Entlebucher Mountain Dog	61	65	40	17	8	5	2	1	1	0	1	480	TLX3,RANBP17	TRUE
chr4:41730000-41780000	chr4:41685000-41825000	112	BRUS_1_1	Brussels Griffon	84	52	28	13	10	4	2	4	1	2	1	473	TLX3,RANBP17	FALSE
chr4:41730000-41780000	chr4:41685000-41825000	112	CHIN_1_1	Japanese Chin	50	80	46	15	4	2	2	0	1	0	1	463	TLX3,RANBP17	FALSE
chr4:41730000-41780000	chr4:41685000-41825000	112	ESET_1_1	English Setter	65	65	38	18	9	1	2	1	1	0	1	463	TLX3,RANBP17	FALSE
chr4:41730000-41780000	chr4:41685000-41825000	112	DOBP_1_1	Doberman Pinscher	85	52	27	16	8	3	4	2	3	0	1	463	TLX3,RANBP17	FALSE
chr4:41730000-41780000	chr4:41685000-41825000	112	AUPO_1_1	Auvergne Pointer	71	63	31	19	7	5	2	1	1	0	1	462	TLX3,RANBP17	FALSE
chr4:41730000-41780000	chr4:41685000-41825000	112	EGTT_1_1	English Toy Terrier	89	51	23	16	9	3	4	2	3	0	1	458	TLX3,RANBP17	FALSE
chr4:41730000-41780000	chr4:41685000-41825000	112	MSNZ_1_1	Miniature Schnauzer	89	51	23	16	9	3	4	2	3	0	1	458	TLX3,RANBP17	TRUE
chr4:41730000-41780000	chr4:41685000-41825000	112	NORF_1_1	Norfolk Terrier	89	51	23	16	9	3	4	2	3	0	1	458	TLX3,RANBP17	FALSE
chr4:41730000-41780000	chr4:41685000-41825000	112	BOPD_1_1	Bourbonnais Pointing Dog	56	73	49	13	4	2	1	1	1	0	1	457	TLX3,RANBP17	FALSE
chr4:41730000-41780000	chr4:41685000-41825000	112	ESSP_1_1	English Springer Spaniel	54	77	48	13	3	2	2	0	1	0	1	454	TLX3,RANBP17	FALSE
chr4:41730000-41780000	chr4:41685000-41825000	112	FRSP_1_1	French Spaniel	59	73	45	14	4	2	2	0	1	0	1	451	TLX3,RANBP17	FALSE
chr4:41730000-41780000	chr4:41685000-41825000	112	FINS_1_1	Finnish Spitz	93	50	21	15	9	3	4	2	3	0	1	450	TLX3,RANBP17	FALSE
chr4:41730000-41780000	chr4:41685000-41825000	112	HOVA_1_1	Hovawart	93	50	21	15	9	3	4	2	3	0	1	450	TLX3,RANBP17	FALSE
chr4:41730000-41780000	chr4:41685000-41825000	112	BRTR_1_1	Black Russian Terrier	57	77	44	15	2	2	1	1	1	0	1	449	TLX3,RANBP17	FALSE
chr4:41730000-41780000	chr4:41685000-41825000	112	NOWT_1_1	Norwich Terrier	93	51	20	15	9	3	4	2	3	0	1	449	TLX3,RANBP17	TRUE
chr4:41730000-41780000	chr4:41685000-41825000	112	DDBX_1_1	Dogue de Bordeaux	67	73	33	15	7	1	2	1	1	0	1	444	TLX3,RANBP17	FALSE
chr4:41730000-41780000	chr4:41685000-41825000	112	MANT_1_1	Manchester Terrier (Standard)	76	66	27	16	8	3	3	0	1	0	1	441	TLX3,RANBP17	FALSE
chr4:41730000-41780000	chr4:41685000-41825000	112	SHIH_1_1	Shih Tzu	65	75	36	14	5	2	1	1	1	0	1	440	TLX3,RANBP17	FALSE
chr4:41730000-41780000	chr4:41685000-41825000	112	SAMO_1_1	Samoyed	78	66	28	16	4	3	2	2	1	0	1	435	TLX3,RANBP17	FALSE
chr4:41730000-41780000	chr4:41685000-41825000	112	TIBT_1_1	Tibetan Terrier	63	86	29	14	3	2	2	0	1	0	1	428	TLX3,RANBP17	FALSE
chr4:41730000-41780000	chr4:41685000-41825000	112	CIRN_1_1	Cirneco dell'Etna	67	84	29	12	3	2	2	0	1	0	1	420	TLX3,RANBP17	FALSE
chr4:41730000-41780000	chr4:41685000-41825000	112	SPIN_1_1	Spinone Italiano	79	73	25	11	7	1	3	0	1	0	1	415	TLX3,RANBP17	FALSE
chr4:41730000-41780000	chr4:41685000-41825000	112	MAAG_1_1	Magyar Agar	80	72	25	13	5	2	1	1	1	0	1	412	TLX3,RANBP17	FALSE
chr4:41730000-41780000	chr4:41685000-41825000	112	WSSD_1_1	White Swiss Shepherd Dog	70	82	32	9	2	1	3	0	1	0	1	412	TLX3,RANBP17	FALSE
chr4:41730000-41780000	chr4:41685000-41825000	112	CCRT_1_1	Curly-Coated Retriever	78	75	25	13	4	1	3	0	1	0	1	411	TLX3,RANBP17	FALSE
chr4:41730000-41780000	chr4:41685000-41825000	112	GOLD_1_1	Golden Retriever	80	72	30	10	1	2	2	2	1	0	1	410	TLX3,RANBP17	FALSE
chr4:41730000-41780000	chr4:41685000-41825000	112	BRGV_1_1	Briquet Griffon Vendeen	88	67	22	15	3	2	1	1	1	0	1	399	TLX3,RANBP17	FALSE
chr4:41730000-41780000	chr4:41685000-41825000	112	ELOD_1_1	Elo	78	81	26	9	1	2	1	1	1	0	1	395	TLX3,RANBP17	FALSE
chr4:41730000-41780000	chr4:41685000-41825000	112	BRIA_1_1	Briard	82	75	26	11	1	2	2	0	1	0	1	394	TLX3,RANBP17	FALSE
chr4:41730000-41780000	chr4:41685000-41825000	112	OLES_1_1	Old English Sheepdog	79	80	27	6	3	2	2	0	1	0	1	394	TLX3,RANBP17	FALSE
chr4:41730000-41780000	chr4:41685000-41825000	112	BICH_1_1	Bichon Frise	88	70	22	12	3	2	1	1	1	0	1	393	TLX3,RANBP17	FALSE
chr4:41730000-41780000	chr4:41685000-41825000	112	LHSA_1_1	Lhasa Apso	88	70	25	11	1	2	2	0	1	0	1	387	TLX3,RANBP17	FALSE
chr4:41730000-41780000	chr4:41685000-41825000	112	BOXR_1_1	Boxer	99	61	22	10	3	2	1	1	1	0	1	378	TLX3,RANBP17	FALSE
chr4:41730000-41780000	chr4:41685000-41825000	112	COOK_1_1	Chinook	109	50	18	12	6	1	2	1	1	0	1	378	TLX3,RANBP17	FALSE
chr4:41730000-41780000	chr4:41685000-41825000	112	GMSP_1_1	German Spaniel	99	61	22	10	3	2	1	1	1	0	1	378	TLX3,RANBP17	FALSE
chr4:41730000-41780000	chr4:41685000-41825000	112	AESK_1_1	American Eskimo Dog	93	73	18	8	3	2	2	0	1	0	1	375	TLX3,RANBP17	FALSE
chr4:41730000-41780000	chr4:41685000-41825000	112	NORB_1_1	Norrbottenspetz	115	42	19	14	5	1	2	1	1	0	1	374	TLX3,RANBP17	FALSE
chr4:41730000-41780000	chr4:41685000-41825000	112	PISP_1_1	Picardy Spaniel	117	40	18	15	4	2	2	1	1	0	1	374	TLX3,RANBP17	FALSE
chr4:41730000-41780000	chr4:41685000-41825000	112	BFDB_1_1	Basset Fauve de Bretagne	97	66	21	10	1	2	2	0	1	0	1	372	TLX3,RANBP17	FALSE
chr4:41730000-41780000	chr4:41685000-41825000	112	ARIP_1_1	Ariege Pointer	99	66	19	10	1	2	1	1	1	0	1	369	TLX3,RANBP17	FALSE
chr4:41730000-41780000	chr4:41685000-41825000	112	SMUN_1_1	Small Munsterlander	96	72	19	6	2	1	3	0	1	0	1	367	TLX3,RANBP17	FALSE
chr4:41730000-41780000	chr4:41685000-41825000	112	KEES_1_1	Keeshond	111	52	20	10	2	1	3	0	1	0	1	361	TLX3,RANBP17	FALSE
chr4:41730000-41780000	chr4:41685000-41825000	112	POSD_1_1	Portuguese Sheepdog	115	46	23	8	3	2	2	0	1	0	1	358	TLX3,RANBP17	FALSE
chr4:41730000-41780000	chr4:41685000-41825000	112	SLOU_1_1	Sloughi	119	45	20	8	3	2	2	0	1	0	1	351	TLX3,RANBP17	FALSE
chr4:41730000-41780000	chr4:41685000-41825000	112	AUCD_1_1	Australian Cattle Dog	121	43	20	8	3	2	2	0	1	0	1	349	TLX3,RANBP17	FALSE
chr4:41730000-41780000	chr4:41685000-41825000	112	BSJI_1_1	Basenji	127	38	19	8	3	1	3	0	1	0	1	343	TLX3,RANBP17	FALSE
chr4:41730000-41780000	chr4:41685000-41825000	112	PHAR_1_1	Pharaoh Hound	127	39	19	8	2	2	1	1	1	0	1	340	TLX3,RANBP17	FALSE
chr4:41730000-41780000	chr4:41685000-41825000	112	SMFX_1_1	Smooth Fox Terrier	127	43	15	7	3	2	2	0	1	0	1	336	TLX3,RANBP17	FALSE
chr4:41730000-41780000	chr4:41685000-41825000	112	CLSP_1_1	Clumber Spaniel	124	45	19	6	1	2	2	0	1	0	1	335	TLX3,RANBP17	FALSE
chr4:41730000-41780000	chr4:41685000-41825000	112	DSFD_1_1	Danish-Swedish Farmdog	121	52	16	5	1	2	2	0	1	0	1	333	TLX3,RANBP17	FALSE
chr4:41730000-41780000	chr4:41685000-41825000	112	IBIZ_1_1	Ibizan Hound	125	46	19	3	2	1	3	0	1	0	1	332	TLX3,RANBP17	FALSE
chr4:41730000-41780000	chr4:41685000-41825000	112	RTOY_1_1	Russian Toy	129	42	20	3	1	2	2	0	1	0	1	325	TLX3,RANBP17	FALSE
chr4:41730000-41780000	chr4:41685000-41825000	112	BOLO_1_1	Bolognese	131	41	18	4	1	2	2	0	1	0	1	323	TLX3,RANBP17	FALSE
chr4:41730000-41780000	chr4:41685000-41825000	112	AFOX_1_1	American Foxhound	52	102	28	10	3	2	2	0	1	0	2	430	TLX3,RANBP17	FALSE
chr4:41730000-41780000	chr4:41685000-41825000	112	AMST_1_1	American Staffordshire Terrier	19	50	71	44	10	2	3	0	1	0	3	600	TLX3,RANBP17	FALSE
chr4:41730000-41780000	chr4:41685000-41825000	112	APPZ_1_1	Appenzeller Sennenhund	13	30	55	55	34	8	4	0	1	0	4	713	TLX3,RANBP17	FALSE
chr4:41730000-41780000	chr4:41685000-41825000	112	GBGV_1_1	Grand Basset Griffon Vendeen	38	60	54	29	10	5	2	1	1	0	4	547	TLX3,RANBP17	FALSE
chr4:41730000-41780000	chr4:41685000-41825000	112	VIZS_1_1	Vizsla	29	81	62	20	3	2	2	0	1	0	4	507	TLX3,RANBP17	FALSE
chr4:41730000-41780000	chr4:41685000-41825000	112	CAIR_1_1	Cairn Terrier	61	81	36	15	2	2	2	0	1	0	4	436	TLX3,RANBP17	FALSE
chr4:41730000-41780000	chr4:41685000-41825000	112	SLCU_1_1	Slovak Cuvac	75	76	27	11	6	1	3	0	1	0	4	418	TLX3,RANBP17	FALSE
chr4:41730000-41780000	chr4:41685000-41825000	112	SMSH_1_1	Small Swiss Hound	62	94	29	7	3	2	2	0	1	0	4	415	TLX3,RANBP17	FALSE
chr4:41730000-41780000	chr4:41685000-41825000	112	JSPZ_1_1	Japanese Spitz	65	94	29	5	2	1	3	0	1	0	4	406	TLX3,RANBP17	FALSE
chr4:41730000-41780000	chr4:41685000-41825000	112	GSMD_1_1	Greater Swiss Mountain Dog	67	95	25	5	3	2	2	0	1	0	4	402	TLX3,RANBP17	FALSE
chr4:41730000-41780000	chr4:41685000-41825000	112	BEDT_1_1	Bedlington Terrier	74	70	23	18	7	4	2	1	1	0	5	445	TLX3,RANBP17	FALSE
chr4:41730000-41780000	chr4:41685000-41825000	112	KUND_1_1	Kunming Dog	15	45	45	41	18	13	9	4	9	1	6	758	TLX3,RANBP17	TRUE
chr4:41730000-41780000	chr4:41685000-41825000	112	BHSP_1_1	Bohemian Shepherd	19	49	57	30	19	9	6	9	2	0	6	689	TLX3,RANBP17	TRUE
chr4:41730000-41780000	chr4:41685000-41825000	112	BRMD_1_1	Bernese Mountain Dog	16	53	58	42	19	8	1	2	1	0	7	639	TLX3,RANBP17	FALSE
chr4:41730000-41780000	chr4:41685000-41825000	112	BULD_1_1	Bulldog	17	33	49	55	22	19	3	1	1	0	8	712	TLX3,RANBP17	FALSE
chr4:41730000-41780000	chr4:41685000-41825000	112	CESK_1_1	Cesky Terrier	15	65	65	36	12	3	2	1	1	0	9	593	TLX3,RANBP17	FALSE
chr4:41730000-41780000	chr4:41685000-41825000	112	CHBR_1_1	Chesapeake Bay Retriever	19	61	64	34	13	5	2	1	1	0	10	595	TLX3,RANBP17	FALSE
chr4:41730000-41780000	chr4:41685000-41825000	112	SHAR_1_1	Shar Pei	75	69	23	18	7	4	2	1	1	0	11	444	TLX3,RANBP17	FALSE
chr4:41730000-41780000	chr4:41685000-41825000	112	CHOW_1_1	Chow Chow	91	73	20	10	1	2	2	0	1	0	11	377	TLX3,RANBP17	FALSE
chr4:41730000-41780000	chr4:41685000-41825000	112	DAND_1_1	Dandie Dinmont Terrier	11	28	47	52	22	21	14	4	1	0	12	791	TLX3,RANBP17	TRUE
chr4:41730000-41780000	chr4:41685000-41825000	112	GLEN_1_1	Glen of Imaal Terrier	34	81	55	18	7	2	2	0	1	0	13	503	TLX3,RANBP17	FALSE
chr4:41730000-41780000	chr4:41685000-41825000	112	GREE_1_1	Greenland Dog	1	0	2	11	6	3	9	74	91	3	14	1603	TLX3,RANBP17	FALSE
chr4:41730000-41780000	chr4:41685000-41825000	112	LAKE_1_1	Lakeland Terrier	14	49	85	37	10	2	2	0	1	0	15	600	TLX3,RANBP17	FALSE
chr4:41730000-41780000	chr4:41685000-41825000	112	LEON_1_1	Leonberger	8	39	90	49	6	3	3	1	1	0	16	638	TLX3,RANBP17	FALSE
chr4:41730000-41780000	chr4:41685000-41825000	112	NEAP_1_1	Neapolitan Mastiff	24	64	62	30	11	5	2	1	1	0	17	574	TLX3,RANBP17	FALSE
chr4:41730000-41780000	chr4:41685000-41825000	112	PEKE_1_1	Pekingese	18	53	53	36	25	9	4	1	1	0	18	651	TLX3,RANBP17	FALSE
chr4:41730000-41780000	chr4:41685000-41825000	112	SCOT_1_1	Scottish Terrier	3	17	43	103	25	3	3	2	1	0	19	767	TLX3,RANBP17	FALSE
chr4:41730000-41780000	chr4:41685000-41825000	112	SEAL_1_1	Sealyham Terrier	13	31	48	55	21	16	12	3	1	0	20	757	TLX3,RANBP17	FALSE
chr4:42160000-42210000	chr4:42175000-42195000	197	PEKE_1_1	Pekingese	25	29	44	42	29	10	7	7	3	4	1	760	KCNIP1	TRUE
chr4:42160000-42210000	chr4:42175000-42195000	197	CSHD_1_1	Catalan Sheepdog	26	29	44	41	30	9	7	7	3	4	1	756	KCNIP1	FALSE
chr4:42160000-42210000	chr4:42175000-42195000	197	COOK_1_1	Chinook	30	24	49	35	31	9	7	7	4	4	1	755	KCNIP1	FALSE
chr4:42160000-42210000	chr4:42175000-42195000	197	BHSP_1_1	Bohemian Shepherd	28	28	48	36	30	9	6	7	4	4	1	750	KCNIP1	TRUE
chr4:42160000-42210000	chr4:42175000-42195000	197	OTTR_1_1	Otterhound	30	26	47	37	30	9	6	7	4	4	1	749	KCNIP1	FALSE
chr4:42160000-42210000	chr4:42175000-42195000	197	ENTB_1_1	Entlebucher Mountain Dog	26	24	56	36	31	6	8	6	3	4	1	748	KCNIP1	TRUE
chr4:42160000-42210000	chr4:42175000-42195000	197	MANT_1_1	Manchester Terrier (Standard)	31	21	53	35	31	8	8	5	4	4	1	747	KCNIP1	FALSE
chr4:42160000-42210000	chr4:42175000-42195000	197	CIRN_1_1	Cirneco dell'Etna	24	31	51	35	32	6	8	8	1	4	1	744	KCNIP1	FALSE
chr4:42160000-42210000	chr4:42175000-42195000	197	NEAP_1_1	Neapolitan Mastiff	31	32	45	35	30	6	7	7	3	4	1	728	KCNIP1	FALSE
chr4:42160000-42210000	chr4:42175000-42195000	197	WHIP_1_1	Whippet	34	26	50	30	32	7	9	5	3	4	1	728	KCNIP1	FALSE
chr4:42160000-42210000	chr4:42175000-42195000	197	CESK_1_1	Cesky Terrier	30	30	55	32	25	7	9	6	2	4	1	719	KCNIP1	FALSE
chr4:42160000-42210000	chr4:42175000-42195000	197	BRMD_1_1	Bernese Mountain Dog	52	28	47	26	22	8	6	7	3	1	1	646	KCNIP1	FALSE
chr4:42160000-42210000	chr4:42175000-42195000	197	RUSH_1_1	Russian Hound	39	46	44	32	17	6	8	4	4	0	1	636	KCNIP1	FALSE
chr4:42160000-42210000	chr4:42175000-42195000	197	BEAU_1_1	Beauceron	52	38	40	26	19	5	10	6	1	3	1	634	KCNIP1	FALSE
chr4:42160000-42210000	chr4:42175000-42195000	197	IWSP_1_1	Irish Water Spaniel	32	52	43	43	9	10	5	2	4	0	1	629	KCNIP1	FALSE
chr4:42160000-42210000	chr4:42175000-42195000	197	GLEN_1_1	Glen of Imaal Terrier	52	36	42	28	18	6	9	5	3	1	1	628	KCNIP1	FALSE
chr4:42160000-42210000	chr4:42175000-42195000	197	APPZ_1_1	Appenzeller Sennenhund	53	40	36	33	14	9	5	6	3	1	1	617	KCNIP1	FALSE
chr4:42160000-42210000	chr4:42175000-42195000	197	BASS_1_1	Basset Hound	52	47	34	33	12	6	8	4	3	1	1	601	KCNIP1	FALSE
chr4:42160000-42210000	chr4:42175000-42195000	197	BPIC_1_1	Berger Picard	38	65	36	33	7	8	5	4	3	1	1	595	KCNIP1	TRUE
chr4:42160000-42210000	chr4:42175000-42195000	197	ALDB_1_1	Alpine Dachsbracke	50	58	27	36	8	7	6	4	3	1	1	584	KCNIP1	FALSE
chr4:42160000-42210000	chr4:42175000-42195000	197	AUSS_1_1	Australian Shepherd	53	58	28	31	8	8	6	4	3	1	1	576	KCNIP1	FALSE
chr4:42160000-42210000	chr4:42175000-42195000	197	PTAS_1_1	Polish Tatra Sheepdog	51	64	26	31	7	8	6	3	3	1	1	567	KCNIP1	FALSE
chr4:42160000-42210000	chr4:42175000-42195000	197	STAF_1_1	Staffordshire Bull Terrier	40	68	40	27	7	9	4	3	2	0	1	563	KCNIP1	FALSE
chr4:42160000-42210000	chr4:42175000-42195000	197	ESMD_1_1	Estrela Mountain Dog	52	61	30	28	9	9	5	2	4	0	1	562	KCNIP1	FALSE
chr4:42160000-42210000	chr4:42175000-42195000	197	GALG_1_1	Galgo Espanol	62	45	32	32	9	9	6	2	3	0	1	560	KCNIP1	FALSE
chr4:42160000-42210000	chr4:42175000-42195000	197	GHND_1_1	German Hound	52	61	33	28	7	8	6	1	4	0	1	554	KCNIP1	FALSE
chr4:42160000-42210000	chr4:42175000-42195000	197	DEER_1_1	Scottish Deerhound	38	74	38	27	10	4	5	3	1	0	1	550	KCNIP1	TRUE
chr4:42160000-42210000	chr4:42175000-42195000	197	KUND_1_1	Kunming Dog	77	41	26	27	7	7	7	3	2	3	1	543	KCNIP1	TRUE
chr4:42160000-42210000	chr4:42175000-42195000	197	ICES_1_1	Icelandic Sheepdog	69	48	27	27	9	8	6	2	4	0	1	541	KCNIP1	FALSE
chr4:42160000-42210000	chr4:42175000-42195000	197	KROM_1_1	Kromfohrlander	73	47	27	24	8	8	5	4	3	1	1	536	KCNIP1	FALSE
chr4:42160000-42210000	chr4:42175000-42195000	197	FOXH_1_1	NA	58	59	44	16	9	5	5	3	1	0	1	515	KCNIP1	FALSE
chr4:42160000-42210000	chr4:42175000-42195000	197	BRZT_1_1	Brazilian Terrier	77	47	27	23	7	8	5	2	3	1	1	515	KCNIP1	FALSE
chr4:42160000-42210000	chr4:42175000-42195000	197	GSPZ_1_1	German Spitz	77	48	29	20	9	7	6	3	1	0	1	502	KCNIP1	FALSE
chr4:42160000-42210000	chr4:42175000-42195000	197	AESK_1_1	American Eskimo Dog	84	43	27	20	7	8	5	2	3	1	1	502	KCNIP1	FALSE
chr4:42160000-42210000	chr4:42175000-42195000	197	CHIN_1_1	Japanese Chin	89	42	29	12	8	8	5	3	2	2	1	493	KCNIP1	FALSE
chr4:42160000-42210000	chr4:42175000-42195000	197	GRSD_1_2	German Shepherd Dog	82	49	31	13	9	5	5	2	4	0	1	487	KCNIP1	FALSE
chr4:42160000-42210000	chr4:42175000-42195000	197	POLG_1_1	Polish Greyhound	83	45	34	13	7	9	5	1	3	0	1	486	KCNIP1	FALSE
chr4:42160000-42210000	chr4:42175000-42195000	197	BOUV_1_1	Bouvier des Flandres	82	50	31	14	8	5	6	3	1	0	1	476	KCNIP1	FALSE
chr4:42160000-42210000	chr4:42175000-42195000	197	OLES_1_1	Old English Sheepdog	94	37	32	12	7	8	5	1	3	1	1	475	KCNIP1	FALSE
chr4:42160000-42210000	chr4:42175000-42195000	197	NORB_1_1	Norrbottenspetz	95	37	31	14	4	11	4	1	3	0	1	467	KCNIP1	FALSE
chr4:42160000-42210000	chr4:42175000-42195000	197	BSJI_1_1	Basenji	100	37	32	10	7	5	5	1	3	0	1	445	KCNIP1	FALSE
chr4:42160000-42210000	chr4:42175000-42195000	197	BIEW_1_1	Biewer Terrier	88	50	32	11	10	4	2	2	1	0	1	441	KCNIP1	FALSE
chr4:42160000-42210000	chr4:42175000-42195000	197	CLSP_1_1	Clumber Spaniel	95	47	27	10	9	5	3	2	2	0	1	440	KCNIP1	FALSE
chr4:42160000-42210000	chr4:42175000-42195000	197	PTWD_1_1	Portuguese Water Dog	103	47	19	14	5	4	4	3	1	0	1	420	KCNIP1	FALSE
chr4:42160000-42210000	chr4:42175000-42195000	197	SMSH_1_1	Small Swiss Hound	115	29	25	11	8	4	4	3	1	0	1	417	KCNIP1	FALSE
chr4:42160000-42210000	chr4:42175000-42195000	197	MSNZ_1_1	Miniature Schnauzer	99	57	18	8	8	3	3	2	2	0	1	412	KCNIP1	TRUE
chr4:42160000-42210000	chr4:42175000-42195000	197	BERG_1_1	Bergamasco	96	63	17	10	6	4	1	2	1	0	1	399	KCNIP1	FALSE
chr4:42160000-42210000	chr4:42175000-42195000	197	GBGV_1_1	Grand Basset Griffon Vendeen	117	37	20	6	11	3	2	2	2	0	1	396	KCNIP1	FALSE
chr4:42160000-42210000	chr4:42175000-42195000	197	DREV_1_1	Drever	111	52	13	8	7	5	0	3	1	0	1	384	KCNIP1	FALSE
chr4:42160000-42210000	chr4:42175000-42195000	197	BOPD_1_1	Bourbonnais Pointing Dog	116	46	13	8	8	4	1	2	2	0	1	384	KCNIP1	FALSE
chr4:42160000-42210000	chr4:42175000-42195000	197	BRHM_1_1	Broholmer	115	44	19	11	4	3	1	2	1	0	1	374	KCNIP1	FALSE
chr4:42160000-42210000	chr4:42175000-42195000	197	GPYR_1_1	Great Pyrenees	131	33	12	9	6	5	0	3	1	0	1	362	KCNIP1	FALSE
chr4:42160000-42210000	chr4:42175000-42195000	197	POSD_1_1	Portuguese Sheepdog	128	40	10	13	3	2	1	2	1	0	1	349	KCNIP1	FALSE
chr4:42160000-42210000	chr4:42175000-42195000	197	BULT_1_1	Bull Terrier	3	2	7	12	11	43	28	41	27	26	2	1416	KCNIP1	TRUE
chr4:42160000-42210000	chr4:42175000-42195000	197	SCOT_1_1	Scottish Terrier	9	8	7	10	35	32	31	27	27	14	2	1269	KCNIP1	FALSE
chr4:42160000-42210000	chr4:42175000-42195000	197	BRIT_1_1	Brittany	5	11	5	20	36	31	32	24	23	13	2	1241	KCNIP1	FALSE
chr4:42160000-42210000	chr4:42175000-42195000	197	NOWT_1_1	Norwich Terrier	6	8	9	25	33	39	28	20	21	11	2	1203	KCNIP1	TRUE
chr4:42160000-42210000	chr4:42175000-42195000	197	CCRT_1_1	Curly-Coated Retriever	14	13	33	23	39	28	16	22	12	0	2	990	KCNIP1	FALSE
chr4:42160000-42210000	chr4:42175000-42195000	197	NORF_1_1	Norfolk Terrier	18	13	31	23	46	23	18	18	10	0	2	957	KCNIP1	FALSE
chr4:42160000-42210000	chr4:42175000-42195000	197	AMAL_1_1	Alaskan Malamute	21	14	29	31	42	15	25	19	4	0	2	923	KCNIP1	FALSE
chr4:42160000-42210000	chr4:42175000-42195000	197	PEMB_1_1	Pembroke Welsh Corgi	19	21	29	32	36	18	20	16	9	0	2	913	KCNIP1	FALSE
chr4:42590000-42640000	chr4:42555000-42675000	105	LEON_1_1	Leonberger	24	42	42	37	18	22	6	5	3	1	1	723	FOXI1,DOCK2	FALSE
chr4:42590000-42640000	chr4:42555000-42675000	105	DAND_1_1	Dandie Dinmont Terrier	39	40	36	20	30	12	5	10	6	2	1	718	FOXI1,DOCK2	TRUE
chr4:42590000-42640000	chr4:42555000-42675000	105	PEKE_1_1	Pekingese	37	40	36	24	28	18	9	3	3	2	1	703	FOXI1,DOCK2	TRUE
chr4:42590000-42640000	chr4:42555000-42675000	105	BPIC_1_1	Berger Picard	34	44	37	30	20	20	6	4	2	3	1	695	FOXI1,DOCK2	TRUE
chr4:42590000-42640000	chr4:42555000-42675000	105	MANT_1_1	Manchester Terrier (Standard)	39	42	38	31	25	14	6	2	3	0	1	655	FOXI1,DOCK2	FALSE
chr4:42590000-42640000	chr4:42555000-42675000	105	ALDB_1_1	Alpine Dachsbracke	43	40	44	24	21	16	6	3	3	0	1	645	FOXI1,DOCK2	FALSE
chr4:42590000-42640000	chr4:42555000-42675000	105	BELS_1_1	Belgian Sheepdog	38	44	48	25	20	15	6	1	3	0	1	637	FOXI1,DOCK2	FALSE
chr4:42590000-42640000	chr4:42555000-42675000	105	SEAL_1_1	Sealyham Terrier	43	41	45	26	22	11	6	3	3	0	1	633	FOXI1,DOCK2	FALSE
chr4:42590000-42640000	chr4:42555000-42675000	105	KUND_1_1	Kunming Dog	45	40	43	25	25	11	5	2	3	1	1	633	FOXI1,DOCK2	TRUE
chr4:42590000-42640000	chr4:42555000-42675000	105	SHIH_1_1	Shih Tzu	46	40	42	28	23	10	6	2	3	0	1	624	FOXI1,DOCK2	FALSE
chr4:42590000-42640000	chr4:42555000-42675000	105	BHSP_1_1	Bohemian Shepherd	45	39	50	24	22	10	5	2	3	0	1	617	FOXI1,DOCK2	TRUE
chr4:42590000-42640000	chr4:42555000-42675000	105	DEER_1_1	Scottish Deerhound	47	44	41	25	20	12	6	2	3	0	1	615	FOXI1,DOCK2	TRUE
chr4:42590000-42640000	chr4:42555000-42675000	105	BOPD_1_1	Bourbonnais Pointing Dog	45	41	45	28	22	10	6	0	3	0	1	613	FOXI1,DOCK2	FALSE
chr4:42590000-42640000	chr4:42555000-42675000	105	CSHD_1_1	Catalan Sheepdog	51	46	39	21	23	9	5	3	3	0	1	599	FOXI1,DOCK2	FALSE
chr4:42590000-42640000	chr4:42555000-42675000	105	BRIA_1_1	Briard	54	48	39	20	20	9	5	1	4	0	1	580	FOXI1,DOCK2	FALSE
chr4:42590000-42640000	chr4:42555000-42675000	105	HOVA_1_1	Hovawart	54	48	35	25	20	9	5	1	3	0	1	579	FOXI1,DOCK2	FALSE
chr4:42590000-42640000	chr4:42555000-42675000	105	STAF_1_1	Staffordshire Bull Terrier	55	47	38	22	20	8	6	1	3	0	1	576	FOXI1,DOCK2	FALSE
chr4:42590000-42640000	chr4:42555000-42675000	105	SMFX_1_1	Smooth Fox Terrier	51	45	49	20	18	8	6	0	3	0	1	575	FOXI1,DOCK2	FALSE
chr4:42590000-42640000	chr4:42555000-42675000	105	FINS_1_1	Finnish Spitz	47	56	40	22	19	7	6	1	2	0	1	572	FOXI1,DOCK2	FALSE
chr4:42590000-42640000	chr4:42555000-42675000	105	EGTT_1_1	English Toy Terrier	53	49	41	22	18	8	6	0	3	0	1	569	FOXI1,DOCK2	FALSE
chr4:42590000-42640000	chr4:42555000-42675000	105	NORB_1_1	Norrbottenspetz	55	49	39	21	19	8	6	0	3	0	1	566	FOXI1,DOCK2	FALSE
chr4:42590000-42640000	chr4:42555000-42675000	105	AMAL_1_1	Alaskan Malamute	49	54	43	22	16	7	6	1	2	0	1	564	FOXI1,DOCK2	FALSE
chr4:42590000-42640000	chr4:42555000-42675000	105	SARP_1_1	Sarplaninac	57	47	37	24	19	7	6	0	3	0	1	564	FOXI1,DOCK2	FALSE
chr4:42590000-42640000	chr4:42555000-42675000	105	SLCU_1_1	Slovak Cuvac	58	50	36	19	20	7	6	1	3	0	1	561	FOXI1,DOCK2	FALSE
chr4:42590000-42640000	chr4:42555000-42675000	105	BEAU_1_1	Beauceron	58	49	38	20	18	8	6	0	3	0	1	557	FOXI1,DOCK2	FALSE
chr4:42590000-42640000	chr4:42555000-42675000	105	FRSP_1_1	French Spaniel	55	53	38	19	19	7	6	0	3	0	1	557	FOXI1,DOCK2	FALSE
chr4:42590000-42640000	chr4:42555000-42675000	105	MSNZ_1_1	Miniature Schnauzer	58	52	37	20	17	7	6	0	3	0	1	549	FOXI1,DOCK2	FALSE
chr4:42590000-42640000	chr4:42555000-42675000	105	PYMF_1_1	Pyrenean Mastiff	58	52	38	18	18	8	5	1	2	0	1	547	FOXI1,DOCK2	FALSE
chr4:42590000-42640000	chr4:42555000-42675000	105	SCOT_1_1	Scottish Terrier	68	46	32	23	11	11	5	1	3	0	1	539	FOXI1,DOCK2	FALSE
chr4:42590000-42640000	chr4:42555000-42675000	105	FOXH_1_1	NA	59	55	37	20	15	6	5	1	2	0	1	532	FOXI1,DOCK2	FALSE
chr4:42590000-42640000	chr4:42555000-42675000	105	SPMT_1_1	Spanish Mastiff	63	51	36	20	16	6	5	1	2	0	1	530	FOXI1,DOCK2	FALSE
chr4:42590000-42640000	chr4:42555000-42675000	105	SLOU_1_1	Sloughi	62	53	35	21	15	6	5	1	2	0	1	529	FOXI1,DOCK2	FALSE
chr4:42590000-42640000	chr4:42555000-42675000	105	COLL_1_1	Collie	93	36	28	17	14	5	4	0	3	0	1	472	FOXI1,DOCK2	FALSE
chr4:42590000-42640000	chr4:42555000-42675000	105	GREE_1_1	Greenland Dog	106	41	21	16	5	6	2	1	2	0	1	416	FOXI1,DOCK2	FALSE
chr4:42590000-42640000	chr4:42555000-42675000	105	MAST_1_1	Mastiff	110	34	23	15	8	6	1	1	2	0	1	416	FOXI1,DOCK2	FALSE
chr4:42590000-42640000	chr4:42555000-42675000	105	PUMI_1_1	Pumi	115	32	22	15	6	5	2	1	2	0	1	405	FOXI1,DOCK2	FALSE
chr4:42590000-42640000	chr4:42555000-42675000	105	BEDT_1_1	Bedlington Terrier	8	9	28	26	25	17	31	20	34	2	2	1144	FOXI1,DOCK2	FALSE
chr4:42590000-42640000	chr4:42555000-42675000	105	BULD_1_1	Bulldog	9	8	29	25	28	15	30	20	33	3	2	1139	FOXI1,DOCK2	FALSE
chr4:42590000-42640000	chr4:42555000-42675000	105	CHIN_1_1	Japanese Chin	12	9	31	30	20	22	26	23	27	0	2	1084	FOXI1,DOCK2	FALSE
chr4:46770000-46820000	chr4:46785000-46805000	132	MANT_1_1	Manchester Terrier (Standard)	27	47	46	28	22	13	5	7	3	2	1	697	NA	FALSE
chr4:46770000-46820000	chr4:46785000-46805000	132	BOXR_1_1	Boxer	34	45	43	28	16	17	4	7	4	2	1	687	NA	FALSE
chr4:46770000-46820000	chr4:46785000-46805000	132	BRUS_1_1	Brussels Griffon	31	49	43	31	17	12	5	7	4	1	1	676	NA	TRUE
chr4:46770000-46820000	chr4:46785000-46805000	132	CAIR_1_1	Cairn Terrier	35	50	42	28	18	11	5	5	5	1	1	659	NA	FALSE
chr4:46770000-46820000	chr4:46785000-46805000	132	WHPG_1_1	Wirehaired Pointing Griffon	35	47	46	28	19	10	4	5	4	2	1	658	NA	FALSE
chr4:46770000-46820000	chr4:46785000-46805000	132	DAND_1_1	Dandie Dinmont Terrier	43	46	38	30	15	12	5	5	5	1	1	646	NA	FALSE
chr4:46770000-46820000	chr4:46785000-46805000	132	BRAC_1_1	Bracco Italiano	32	50	48	30	18	9	3	6	4	0	1	645	NA	TRUE
chr4:46770000-46820000	chr4:46785000-46805000	132	WHIP_1_1	Whippet	37	52	42	27	18	10	3	6	4	1	1	640	NA	FALSE
chr4:46770000-46820000	chr4:46785000-46805000	132	SEAL_1_1	Sealyham Terrier	41	51	37	29	16	10	5	5	5	1	1	640	NA	FALSE
chr4:46770000-46820000	chr4:46785000-46805000	132	SSNZ_1_1	Standard Schnauzer	32	49	47	33	21	6	6	3	3	0	1	637	NA	FALSE
chr4:46770000-46820000	chr4:46785000-46805000	132	BRIT_1_1	Brittany	37	54	42	25	18	10	4	6	4	0	1	633	NA	FALSE
chr4:46770000-46820000	chr4:46785000-46805000	132	AHRT_1_1	American Hairless Terrier	44	47	40	29	15	12	2	5	5	1	1	630	NA	FALSE
chr4:46770000-46820000	chr4:46785000-46805000	132	EGTT_1_1	English Toy Terrier	38	55	40	27	19	7	4	5	4	1	1	627	NA	FALSE
chr4:46770000-46820000	chr4:46785000-46805000	132	WELT_1_1	Welsh Terrier	42	50	42	28	18	7	5	3	4	1	1	617	NA	FALSE
chr4:46770000-46820000	chr4:46785000-46805000	132	PEMB_1_1	Pembroke Welsh Corgi	40	51	44	27	18	8	5	3	4	0	1	615	NA	FALSE
chr4:46770000-46820000	chr4:46785000-46805000	132	SPOO_1_1	Standard Poodle	38	57	40	26	20	7	4	4	4	0	1	614	NA	FALSE
chr4:46770000-46820000	chr4:46785000-46805000	132	LAKE_1_1	Lakeland Terrier	50	47	38	26	17	9	2	5	5	1	1	610	NA	FALSE
chr4:46770000-46820000	chr4:46785000-46805000	132	AMWS_1_1	American Water Spaniel	44	53	46	21	19	5	5	3	4	0	1	592	NA	FALSE
chr4:46770000-46820000	chr4:46785000-46805000	132	BMSH_1_1	Bavarian Mountain Scent Hound	44	61	34	25	16	8	5	3	4	0	1	591	NA	FALSE
chr4:46770000-46820000	chr4:46785000-46805000	132	NOWT_1_1	Norwich Terrier	46	60	42	17	18	5	5	3	4	0	1	575	NA	FALSE
chr4:46770000-46820000	chr4:46785000-46805000	132	GHUT_1_1	German Hunting Terrier	58	50	39	20	16	5	5	3	4	0	1	560	NA	FALSE
chr4:46770000-46820000	chr4:46785000-46805000	132	SAMO_1_1	Samoyed	68	47	33	26	8	8	6	3	1	0	1	528	NA	FALSE
chr4:46770000-46820000	chr4:46785000-46805000	132	EPNT_1_2	English Pointer	86	43	25	17	12	5	5	3	4	0	1	500	NA	FALSE
chr4:46770000-46820000	chr4:46785000-46805000	132	NORB_1_1	Norrbottenspetz	83	48	27	17	11	3	5	3	3	0	1	487	NA	FALSE
chr4:46770000-46820000	chr4:46785000-46805000	132	GOLD_1_1	Golden Retriever	80	55	20	21	7	7	6	3	1	0	1	486	NA	FALSE
chr4:46770000-46820000	chr4:46785000-46805000	132	JSPZ_1_1	Japanese Spitz	99	39	20	19	8	4	6	4	1	0	1	460	NA	FALSE
chr4:46770000-46820000	chr4:46785000-46805000	132	MSNZ_1_1	Miniature Schnauzer	100	36	24	18	8	3	5	4	2	0	1	459	NA	FALSE
chr4:46770000-46820000	chr4:46785000-46805000	132	SLOU_1_1	Sloughi	106	33	26	16	7	3	5	3	1	0	1	435	NA	FALSE
chr4:46770000-46820000	chr4:46785000-46805000	132	TPOO_1_1	Toy Poodle	104	40	21	16	6	3	5	4	1	0	1	435	NA	FALSE
chr4:46770000-46820000	chr4:46785000-46805000	132	BOPD_1_1	Bourbonnais Pointing Dog	110	32	23	16	7	4	3	3	2	0	1	429	NA	FALSE
chr4:46770000-46820000	chr4:46785000-46805000	132	MAAG_1_1	Magyar Agar	113	30	21	17	7	2	4	4	2	0	1	429	NA	FALSE
chr4:46770000-46820000	chr4:46785000-46805000	132	CHBR_1_1	Chesapeake Bay Retriever	107	34	26	14	7	5	3	3	1	0	1	428	NA	FALSE
chr4:46770000-46820000	chr4:46785000-46805000	132	AUPO_1_1	Auvergne Pointer	112	30	25	14	7	4	3	3	2	0	1	425	NA	FALSE
chr4:46770000-46820000	chr4:46785000-46805000	132	DREV_1_1	Drever	118	27	21	15	7	2	4	4	2	0	1	420	NA	FALSE
chr4:46770000-46820000	chr4:46785000-46805000	132	PISP_1_1	Picardy Spaniel	119	27	21	15	6	4	3	3	2	0	1	413	NA	FALSE
chr4:46770000-46820000	chr4:46785000-46805000	132	BIEW_1_1	Biewer Terrier	123	24	21	15	5	5	2	4	1	0	1	404	NA	FALSE
chr4:46770000-46820000	chr4:46785000-46805000	132	WHWT_1_1	West Highland White Terrier	119	33	17	16	3	5	3	3	1	0	1	399	NA	FALSE
chr4:46770000-46820000	chr4:46785000-46805000	132	CLSP_1_1	Clumber Spaniel	4	10	8	19	30	25	39	27	26	12	2	1267	NA	FALSE
chr4:46770000-46820000	chr4:46785000-46805000	132	SCOT_1_1	Scottish Terrier	9	7	12	12	38	19	51	23	27	2	2	1215	NA	FALSE
chr4:46770000-46820000	chr4:46785000-46805000	132	BASS_1_1	Basset Hound	13	9	15	29	28	33	29	21	23	0	2	1108	NA	FALSE
chr4:46770000-46820000	chr4:46785000-46805000	132	GLEN_1_1	Glen of Imaal Terrier	18	8	22	31	20	34	22	22	22	1	2	1066	NA	FALSE
chr4:46770000-46820000	chr4:46785000-46805000	132	KUND_1_1	Kunming Dog	23	9	23	26	29	36	23	19	12	0	2	996	NA	FALSE
chr4:46770000-46820000	chr4:46785000-46805000	132	BPIC_1_1	Berger Picard	4	49	46	40	27	15	11	5	3	0	3	769	NA	TRUE
chr4:46770000-46820000	chr4:46785000-46805000	132	BULT_1_1	Bull Terrier	24	14	24	27	26	35	18	25	7	0	4	961	NA	FALSE
chr4:49340000-49390000	chr4:49335000-49395000	197	BULT_1_1	Bull Terrier	8	3	13	30	26	21	32	28	22	17	1	1245	NA	FALSE
chr4:49340000-49390000	chr4:49335000-49395000	197	APPZ_1_1	Appenzeller Sennenhund	7	7	20	27	28	23	26	26	15	21	1	1202	NA	FALSE
chr4:49340000-49390000	chr4:49335000-49395000	197	BOXR_1_1	Boxer	7	13	20	25	30	23	23	26	12	21	1	1168	NA	FALSE
chr4:49340000-49390000	chr4:49335000-49395000	197	AUCD_1_1	Australian Cattle Dog	8	13	24	29	26	23	27	20	15	15	1	1124	NA	FALSE
chr4:49340000-49390000	chr4:49335000-49395000	197	BRIA_1_1	Briard	28	18	27	29	20	21	24	12	20	1	1	941	NA	FALSE
chr4:49340000-49390000	chr4:49335000-49395000	197	CHIN_1_1	Japanese Chin	29	22	24	32	17	25	19	12	20	0	1	917	NA	FALSE
chr4:49340000-49390000	chr4:49335000-49395000	197	ACKR_1_1	American Cocker Spaniel	29	20	30	27	22	27	18	10	17	0	1	898	NA	FALSE
chr4:49340000-49390000	chr4:49335000-49395000	197	BULM_1_1	Bullmastiff	43	37	29	21	22	20	8	19	1	0	1	735	NA	FALSE
chr4:49340000-49390000	chr4:49335000-49395000	197	SCOT_1_1	Scottish Terrier	37	22	24	37	29	15	20	8	6	2	2	814	NA	TRUE
chr4:49340000-49390000	chr4:49335000-49395000	197	DEER_1_1	Scottish Deerhound	30	30	31	41	13	27	14	7	3	4	2	795	NA	FALSE
chr4:49340000-49390000	chr4:49335000-49395000	197	PTAS_1_1	Polish Tatra Sheepdog	30	37	28	41	14	23	13	7	3	4	2	774	NA	FALSE
chr4:49340000-49390000	chr4:49335000-49395000	197	BEDT_1_1	Bedlington Terrier	35	36	27	38	12	26	12	7	3	4	2	763	NA	FALSE
chr4:49340000-49390000	chr4:49335000-49395000	197	FLCR_1_1	Flat-Coated Retriever	25	38	37	40	13	25	11	5	4	2	2	760	NA	FALSE
chr4:49340000-49390000	chr4:49335000-49395000	197	MANT_1_1	Manchester Terrier (Standard)	34	34	31	39	13	25	10	7	2	5	2	760	NA	FALSE
chr4:49340000-49390000	chr4:49335000-49395000	197	BHSP_1_1	Bohemian Shepherd	37	35	28	36	13	24	13	7	3	4	2	758	NA	FALSE
chr4:49340000-49390000	chr4:49335000-49395000	197	GLEN_1_1	Glen of Imaal Terrier	37	35	28	36	13	24	13	7	3	4	2	758	NA	FALSE
chr4:49340000-49390000	chr4:49335000-49395000	197	KUND_1_1	Kunming Dog	38	36	25	36	12	27	12	7	3	4	2	758	NA	FALSE
chr4:49340000-49390000	chr4:49335000-49395000	197	CESK_1_1	Cesky Terrier	35	39	27	34	16	29	11	2	3	4	2	744	NA	FALSE
chr4:49340000-49390000	chr4:49335000-49395000	197	ARIP_1_1	Ariege Pointer	35	38	31	34	17	20	13	5	3	4	2	743	NA	FALSE
chr4:49340000-49390000	chr4:49335000-49395000	197	LHSA_1_1	Lhasa Apso	34	42	23	37	17	28	10	2	3	4	2	741	NA	FALSE
chr4:49340000-49390000	chr4:49335000-49395000	197	STBD_1_1	Saint Bernard	27	39	39	37	14	26	9	3	4	2	2	739	NA	FALSE
chr4:49340000-49390000	chr4:49335000-49395000	197	EPNT_1_2	English Pointer	33	48	25	34	15	25	9	4	3	4	2	727	NA	FALSE
chr4:49340000-49390000	chr4:49335000-49395000	197	MSNZ_1_1	Miniature Schnauzer	37	42	27	35	15	24	9	4	3	4	2	723	NA	FALSE
chr4:49340000-49390000	chr4:49335000-49395000	197	BRAC_1_1	Bracco Italiano	44	37	27	32	15	22	11	5	3	4	2	718	NA	FALSE
chr4:49340000-49390000	chr4:49335000-49395000	197	DALM_1_1	Dalmatian	40	43	26	31	15	23	12	3	3	4	2	716	NA	FALSE
chr4:49340000-49390000	chr4:49335000-49395000	197	GRSD_1_2	German Shepherd Dog	44	42	22	34	11	25	10	5	3	4	2	712	NA	FALSE
chr4:49340000-49390000	chr4:49335000-49395000	197	BASS_1_1	Basset Hound	29	44	36	34	20	21	8	4	4	0	2	711	NA	FALSE
chr4:49340000-49390000	chr4:49335000-49395000	197	SHIH_1_1	Shih Tzu	38	42	28	36	16	21	10	2	4	3	2	708	NA	FALSE
chr4:49340000-49390000	chr4:49335000-49395000	197	HOVA_1_1	Hovawart	34	47	32	29	21	20	8	3	4	2	2	701	NA	FALSE
chr4:49340000-49390000	chr4:49335000-49395000	197	FOXH_1_1	NA	58	40	27	22	22	16	7	3	2	3	2	634	NA	FALSE
chr4:49340000-49390000	chr4:49335000-49395000	197	LAGO_1_1	Lagotto Romagnolo	59	48	35	15	26	9	4	3	1	0	2	565	NA	FALSE
chr4:49340000-49390000	chr4:49335000-49395000	197	ANFH_1_1	Anglo-Francais hound	86	21	31	18	24	9	5	3	3	0	2	553	NA	FALSE
chr4:49340000-49390000	chr4:49335000-49395000	197	SEAL_1_1	Sealyham Terrier	90	22	30	15	23	9	4	3	4	0	2	541	NA	FALSE
chr4:49340000-49390000	chr4:49335000-49395000	197	NORF_1_1	Norfolk Terrier	91	22	30	14	24	9	3	3	4	0	2	536	NA	FALSE
chr4:49340000-49390000	chr4:49335000-49395000	197	NEAP_1_1	Neapolitan Mastiff	95	25	24	15	22	8	4	3	4	0	2	523	NA	FALSE
chr4:49340000-49390000	chr4:49335000-49395000	197	DDBX_1_1	Dogue de Bordeaux	95	26	24	16	20	8	4	3	4	0	2	519	NA	FALSE
chr4:49340000-49390000	chr4:49335000-49395000	197	MAST_1_1	Mastiff	96	26	24	16	22	6	4	2	4	0	2	510	NA	FALSE
chr4:49340000-49390000	chr4:49335000-49395000	197	SILK_1_1	Silky Terrier	100	23	22	24	14	9	1	3	4	0	2	499	NA	FALSE
chr4:49340000-49390000	chr4:49335000-49395000	197	BLDH_1_1	Bloodhound	98	24	24	23	16	7	2	2	4	0	2	498	NA	FALSE
chr4:49340000-49390000	chr4:49335000-49395000	197	PEKE_1_1	Pekingese	101	24	20	26	12	9	2	3	3	0	2	492	NA	FALSE
chr4:49340000-49390000	chr4:49335000-49395000	197	PTWD_1_1	Portuguese Water Dog	101	28	19	22	15	7	2	4	2	0	2	483	NA	FALSE
chr4:49340000-49390000	chr4:49335000-49395000	197	WHIP_1_1	Whippet	103	32	16	26	11	4	3	2	3	0	2	462	NA	FALSE
chr4:49340000-49390000	chr4:49335000-49395000	197	AUSS_1_1	Australian Shepherd	95	42	17	26	9	3	4	2	2	0	2	459	NA	FALSE
chr4:49340000-49390000	chr4:49335000-49395000	197	SWHN_1_1	Swiss Hound	103	32	17	26	10	4	4	2	2	0	2	458	NA	FALSE
chr4:49340000-49390000	chr4:49335000-49395000	197	PGRT_1_1	Prague Ratter	108	27	16	28	10	4	3	2	2	0	2	451	NA	FALSE
chr4:49340000-49390000	chr4:49335000-49395000	197	ESSP_1_1	English Springer Spaniel	104	33	21	23	8	4	3	3	1	0	2	443	NA	FALSE
chr4:49340000-49390000	chr4:49335000-49395000	197	BOPD_1_1	Bourbonnais Pointing Dog	101	40	27	17	7	2	2	3	1	0	2	424	NA	FALSE
chr4:49340000-49390000	chr4:49335000-49395000	197	ESET_1_1	English Setter	103	38	26	18	6	3	2	3	1	0	2	424	NA	FALSE
chr4:49340000-49390000	chr4:49335000-49395000	197	PEMB_1_1	Pembroke Welsh Corgi	97	41	36	11	7	3	1	3	1	0	2	424	NA	FALSE
chr4:53370000-53420000	chr4:53285000-53505000	103	POSD_1_1	Portuguese Sheepdog	3	4	8	25	27	35	24	20	25	29	1	1323	CLINT1,LSM11,THG1L,SOX30	FALSE
chr4:53370000-53420000	chr4:53285000-53505000	103	ACKR_1_1	American Cocker Spaniel	7	6	18	30	31	27	23	15	29	14	1	1192	CLINT1,LSM11,THG1L,SOX30	FALSE
chr4:53370000-53420000	chr4:53285000-53505000	103	BRFR_1_1	Braques Francais	26	22	36	21	24	23	18	25	5	0	1	891	CLINT1,LSM11,THG1L,SOX30	FALSE
chr4:53370000-53420000	chr4:53285000-53505000	103	PEMB_1_1	Pembroke Welsh Corgi	35	39	25	23	24	22	24	7	1	0	1	765	CLINT1,LSM11,THG1L,SOX30	FALSE
chr4:53370000-53420000	chr4:53285000-53505000	103	APPZ_1_1	Appenzeller Sennenhund	40	43	41	30	21	13	6	3	1	2	2	647	CLINT1,LSM11,THG1L,SOX30	FALSE
chr4:53370000-53420000	chr4:53285000-53505000	103	MANT_1_1	Manchester Terrier (Standard)	44	43	35	32	21	14	6	3	0	2	2	638	CLINT1,LSM11,THG1L,SOX30	FALSE
chr4:53370000-53420000	chr4:53285000-53505000	103	MSNZ_1_1	Miniature Schnauzer	47	46	34	30	20	12	6	3	0	2	2	619	CLINT1,LSM11,THG1L,SOX30	FALSE
chr4:53370000-53420000	chr4:53285000-53505000	103	FLCR_1_1	Flat-Coated Retriever	54	41	32	28	20	13	6	3	1	2	2	617	CLINT1,LSM11,THG1L,SOX30	FALSE
chr4:53370000-53420000	chr4:53285000-53505000	103	BPIC_1_1	Berger Picard	56	41	31	28	20	12	6	3	1	2	2	610	CLINT1,LSM11,THG1L,SOX30	FALSE
chr4:53370000-53420000	chr4:53285000-53505000	103	GREE_1_1	Greenland Dog	47	50	33	30	18	11	7	2	0	2	2	607	CLINT1,LSM11,THG1L,SOX30	FALSE
chr4:53370000-53420000	chr4:53285000-53505000	103	BOXR_1_1	Boxer	49	47	35	31	16	11	8	1	1	1	2	601	CLINT1,LSM11,THG1L,SOX30	FALSE
chr4:53370000-53420000	chr4:53285000-53505000	103	LANC_1_1	Lancashire Heeler	47	52	34	30	15	12	7	1	1	1	2	596	CLINT1,LSM11,THG1L,SOX30	FALSE
chr4:53370000-53420000	chr4:53285000-53505000	103	IBIZ_1_1	Ibizan Hound	56	46	27	29	19	14	5	2	1	1	2	594	CLINT1,LSM11,THG1L,SOX30	FALSE
chr4:53370000-53420000	chr4:53285000-53505000	103	BHSP_1_1	Bohemian Shepherd	51	49	35	29	14	12	7	1	1	1	2	588	CLINT1,LSM11,THG1L,SOX30	FALSE
chr4:53370000-53420000	chr4:53285000-53505000	103	BANO_1_1	Basset Artesien Normand	52	52	31	29	14	12	7	1	1	1	2	583	CLINT1,LSM11,THG1L,SOX30	FALSE
chr4:53370000-53420000	chr4:53285000-53505000	103	AESK_1_1	American Eskimo Dog	53	51	31	29	14	12	7	1	1	1	2	582	CLINT1,LSM11,THG1L,SOX30	FALSE
chr4:53370000-53420000	chr4:53285000-53505000	103	CHIN_1_1	Japanese Chin	65	40	30	25	18	11	6	3	0	2	2	577	CLINT1,LSM11,THG1L,SOX30	FALSE
chr4:53370000-53420000	chr4:53285000-53505000	103	FINH_1_1	Finnish Hound	64	43	26	29	16	11	7	2	0	2	2	575	CLINT1,LSM11,THG1L,SOX30	FALSE
chr4:53370000-53420000	chr4:53285000-53505000	103	DDBX_1_1	Dogue de Bordeaux	66	41	27	27	17	11	6	3	0	2	2	574	CLINT1,LSM11,THG1L,SOX30	FALSE
chr4:53370000-53420000	chr4:53285000-53505000	103	BOPD_1_1	Bourbonnais Pointing Dog	66	42	27	27	16	11	8	1	0	2	2	569	CLINT1,LSM11,THG1L,SOX30	FALSE
chr4:53370000-53420000	chr4:53285000-53505000	103	ESET_1_1	English Setter	66	43	26	29	14	11	7	2	0	2	2	567	CLINT1,LSM11,THG1L,SOX30	FALSE
chr4:53370000-53420000	chr4:53285000-53505000	103	CIRN_1_1	Cirneco dell'Etna	66	44	25	28	15	12	7	1	0	2	2	565	CLINT1,LSM11,THG1L,SOX30	FALSE
chr4:53370000-53420000	chr4:53285000-53505000	103	BOST_1_1	Boston Terrier	65	46	24	30	13	12	7	1	0	2	2	563	CLINT1,LSM11,THG1L,SOX30	FALSE
chr4:53370000-53420000	chr4:53285000-53505000	103	NORB_1_1	Norrbottenspetz	68	43	25	28	14	12	7	1	1	1	2	559	CLINT1,LSM11,THG1L,SOX30	FALSE
chr4:53370000-53420000	chr4:53285000-53505000	103	ROTT_1_1	Rottweiler	66	44	28	26	15	11	7	1	1	1	2	559	CLINT1,LSM11,THG1L,SOX30	FALSE
chr4:53370000-53420000	chr4:53285000-53505000	103	SHIH_1_1	Shih Tzu	66	44	27	29	12	12	7	1	1	1	2	559	CLINT1,LSM11,THG1L,SOX30	FALSE
chr4:53370000-53420000	chr4:53285000-53505000	103	FOXH_1_1	NA	63	47	29	27	15	9	7	1	1	1	2	557	CLINT1,LSM11,THG1L,SOX30	FALSE
chr4:53370000-53420000	chr4:53285000-53505000	103	STAF_1_1	Staffordshire Bull Terrier	69	42	27	27	14	11	7	1	1	1	2	554	CLINT1,LSM11,THG1L,SOX30	FALSE
chr4:53370000-53420000	chr4:53285000-53505000	103	GWHP_1_1	German Wirehaired Pointer	69	43	26	28	13	11	7	1	1	1	2	552	CLINT1,LSM11,THG1L,SOX30	FALSE
chr4:53370000-53420000	chr4:53285000-53505000	103	DEER_1_1	Scottish Deerhound	62	50	30	27	14	10	5	0	2	0	2	543	CLINT1,LSM11,THG1L,SOX30	FALSE
chr4:53370000-53420000	chr4:53285000-53505000	103	BRUS_1_1	Brussels Griffon	100	32	29	12	14	8	2	1	1	1	2	458	CLINT1,LSM11,THG1L,SOX30	FALSE
chr4:53370000-53420000	chr4:53285000-53505000	103	BRMD_1_1	Bernese Mountain Dog	99	35	28	13	14	6	2	1	1	1	2	452	CLINT1,LSM11,THG1L,SOX30	FALSE
chr4:53370000-53420000	chr4:53285000-53505000	103	COTO_1_1	Coton de Tulear	104	29	27	17	11	7	3	0	2	0	2	447	CLINT1,LSM11,THG1L,SOX30	FALSE
chr4:53370000-53420000	chr4:53285000-53505000	103	CCRT_1_1	Curly-Coated Retriever	98	38	29	14	11	7	1	1	1	0	2	438	CLINT1,LSM11,THG1L,SOX30	FALSE
chr4:53370000-53420000	chr4:53285000-53505000	103	CESK_1_1	Cesky Terrier	82	62	21	20	7	6	0	1	1	0	2	437	CLINT1,LSM11,THG1L,SOX30	FALSE
chr4:53370000-53420000	chr4:53285000-53505000	103	GHND_1_1	German Hound	93	48	27	14	8	7	1	1	1	0	2	432	CLINT1,LSM11,THG1L,SOX30	FALSE
chr4:53370000-53420000	chr4:53285000-53505000	103	GRSD_1_2	German Shepherd Dog	106	32	27	13	11	7	2	0	2	0	2	432	CLINT1,LSM11,THG1L,SOX30	FALSE
chr4:53370000-53420000	chr4:53285000-53505000	103	CHBR_1_1	Chesapeake Bay Retriever	111	32	24	12	11	7	1	0	2	0	2	417	CLINT1,LSM11,THG1L,SOX30	FALSE
chr4:53370000-53420000	chr4:53285000-53505000	103	EGTT_1_1	English Toy Terrier	111	32	24	13	10	7	1	0	2	0	2	416	CLINT1,LSM11,THG1L,SOX30	FALSE
chr4:53370000-53420000	chr4:53285000-53505000	103	COLL_1_1	Collie	82	77	16	14	7	2	0	1	1	0	2	404	CLINT1,LSM11,THG1L,SOX30	FALSE
chr4:53370000-53420000	chr4:53285000-53505000	103	LAKE_1_1	Lakeland Terrier	113	36	20	13	8	7	1	0	2	0	2	404	CLINT1,LSM11,THG1L,SOX30	FALSE
chr4:53370000-53420000	chr4:53285000-53505000	103	BRZT_1_1	Brazilian Terrier	114	35	20	13	8	7	1	0	2	0	2	403	CLINT1,LSM11,THG1L,SOX30	FALSE
chr4:53370000-53420000	chr4:53285000-53505000	103	FRSP_1_1	French Spaniel	114	35	21	12	8	7	1	0	2	0	2	402	CLINT1,LSM11,THG1L,SOX30	FALSE
chr4:53370000-53420000	chr4:53285000-53505000	103	SSNZ_1_1	Standard Schnauzer	117	34	19	12	8	7	1	0	2	0	2	397	CLINT1,LSM11,THG1L,SOX30	FALSE
chr4:53370000-53420000	chr4:53285000-53505000	103	HOVA_1_1	Hovawart	116	35	20	13	7	6	1	1	1	0	2	393	CLINT1,LSM11,THG1L,SOX30	FALSE
chr4:53370000-53420000	chr4:53285000-53505000	103	BRHM_1_1	Broholmer	117	34	20	14	6	6	1	1	1	0	2	391	CLINT1,LSM11,THG1L,SOX30	FALSE
chr4:53370000-53420000	chr4:53285000-53505000	103	AMBD_1_1	American Bulldog	123	30	18	14	5	7	1	0	2	0	2	385	CLINT1,LSM11,THG1L,SOX30	FALSE
chr4:53370000-53420000	chr4:53285000-53505000	103	PHAR_1_1	Pharaoh Hound	123	30	18	14	6	6	1	0	2	0	2	384	CLINT1,LSM11,THG1L,SOX30	FALSE
chr4:53370000-53420000	chr4:53285000-53505000	103	GBGV_1_1	Grand Basset Griffon Vendeen	123	30	19	13	7	5	1	1	1	0	2	381	CLINT1,LSM11,THG1L,SOX30	FALSE
chr4:53370000-53420000	chr4:53285000-53505000	103	BFDB_1_1	Basset Fauve de Bretagne	125	28	19	13	6	6	1	0	2	0	2	381	CLINT1,LSM11,THG1L,SOX30	FALSE
chr4:53370000-53420000	chr4:53285000-53505000	103	LAGO_1_1	Lagotto Romagnolo	124	31	17	13	6	6	1	0	2	0	2	380	CLINT1,LSM11,THG1L,SOX30	FALSE
chr4:53370000-53420000	chr4:53285000-53505000	103	BOLO_1_1	Bolognese	125	30	18	12	7	6	0	1	1	0	2	375	CLINT1,LSM11,THG1L,SOX30	FALSE
chr4:53370000-53420000	chr4:53285000-53505000	103	SILK_1_1	Silky Terrier	124	32	17	13	6	6	0	1	1	0	2	374	CLINT1,LSM11,THG1L,SOX30	FALSE
chr4:53370000-53420000	chr4:53285000-53505000	103	BRIT_1_1	Brittany	127	31	16	13	10	1	0	1	1	0	2	362	CLINT1,LSM11,THG1L,SOX30	FALSE
chr4:53370000-53420000	chr4:53285000-53505000	103	CAIR_1_1	Cairn Terrier	128	35	20	6	7	2	0	1	1	0	2	346	CLINT1,LSM11,THG1L,SOX30	FALSE
chr4:53370000-53420000	chr4:53285000-53505000	103	BULT_1_1	Bull Terrier	15	52	36	29	25	23	10	7	2	1	3	760	CLINT1,LSM11,THG1L,SOX30	FALSE
chr4:53370000-53420000	chr4:53285000-53505000	103	ICES_1_1	Icelandic Sheepdog	1	12	57	43	30	21	24	10	2	0	4	910	CLINT1,LSM11,THG1L,SOX30	FALSE
chr4:53370000-53420000	chr4:53285000-53505000	103	SCOT_1_1	Scottish Terrier	6	39	31	37	36	30	8	9	2	2	5	851	CLINT1,LSM11,THG1L,SOX30	FALSE
chr4:55600000-55650000	chr4:55605000-55645000	121	ACKR_1_1	American Cocker Spaniel	1	0	2	10	43	42	23	22	49	8	1	1372	NA	TRUE
chr4:55600000-55650000	chr4:55605000-55645000	121	ENTB_1_1	Entlebucher Mountain Dog	31	47	49	26	34	9	2	1	1	0	2	631	NA	FALSE
chr4:55600000-55650000	chr4:55605000-55645000	121	SCOT_1_1	Scottish Terrier	27	70	40	21	17	14	5	2	4	0	2	627	NA	FALSE
chr4:55600000-55650000	chr4:55605000-55645000	121	CHIN_1_1	Japanese Chin	44	50	41	26	18	14	4	1	1	1	2	600	NA	FALSE
chr4:55600000-55650000	chr4:55605000-55645000	121	SAMO_1_1	Samoyed	32	68	45	23	12	11	3	3	3	0	2	593	NA	FALSE
chr4:55600000-55650000	chr4:55605000-55645000	121	WHIP_1_1	Whippet	43	52	44	38	15	4	2	0	2	0	2	562	NA	FALSE
chr4:55600000-55650000	chr4:55605000-55645000	121	FLCR_1_1	Flat-Coated Retriever	46	63	42	21	10	9	5	2	1	1	2	556	NA	FALSE
chr4:55600000-55650000	chr4:55605000-55645000	121	APPZ_1_1	Appenzeller Sennenhund	46	70	40	19	9	9	3	2	2	0	2	536	NA	FALSE
chr4:55600000-55650000	chr4:55605000-55645000	121	MANT_1_1	Manchester Terrier (Standard)	45	68	45	19	10	7	2	2	2	0	2	532	NA	FALSE
chr4:55600000-55650000	chr4:55605000-55645000	121	BPIC_1_1	Berger Picard	46	76	35	19	10	8	2	2	2	0	2	525	NA	FALSE
chr4:55600000-55650000	chr4:55605000-55645000	121	STAF_1_1	Staffordshire Bull Terrier	48	60	51	20	13	4	1	1	2	0	2	523	NA	FALSE
chr4:55600000-55650000	chr4:55605000-55645000	121	NOWT_1_1	Norwich Terrier	63	54	37	21	11	8	2	2	1	1	2	518	NA	FALSE
chr4:55600000-55650000	chr4:55605000-55645000	121	GLEN_1_1	Glen of Imaal Terrier	64	53	41	15	12	9	2	2	0	2	2	517	NA	FALSE
chr4:55600000-55650000	chr4:55605000-55645000	121	KUND_1_1	Kunming Dog	63	56	41	17	8	9	2	2	0	2	2	510	NA	FALSE
chr4:55600000-55650000	chr4:55605000-55645000	121	DDBX_1_1	Dogue de Bordeaux	68	51	38	18	11	8	2	2	0	2	2	509	NA	FALSE
chr4:55600000-55650000	chr4:55605000-55645000	121	PRES_1_1	Presa Canario	62	62	36	16	10	8	2	2	1	1	2	505	NA	FALSE
chr4:55600000-55650000	chr4:55605000-55645000	121	SPOO_1_1	Standard Poodle	57	65	41	15	9	7	2	2	2	0	2	505	NA	FALSE
chr4:55600000-55650000	chr4:55605000-55645000	121	CESK_1_1	Cesky Terrier	65	58	37	17	8	9	2	2	0	2	2	504	NA	FALSE
chr4:55600000-55650000	chr4:55605000-55645000	121	BOXR_1_1	Boxer	63	61	38	15	9	8	2	2	2	0	2	500	NA	FALSE
chr4:55600000-55650000	chr4:55605000-55645000	121	IWSP_1_1	Irish Water Spaniel	68	54	40	15	9	8	2	2	0	2	2	499	NA	FALSE
chr4:55600000-55650000	chr4:55605000-55645000	121	NEWF_1_1	Newfoundland	62	68	31	15	9	9	2	2	2	0	2	498	NA	FALSE
chr4:55600000-55650000	chr4:55605000-55645000	121	OTTR_1_1	Otterhound	65	61	38	13	9	8	2	2	2	0	2	494	NA	FALSE
chr4:55600000-55650000	chr4:55605000-55645000	121	SHIH_1_1	Shih Tzu	69	55	41	12	9	8	3	1	2	0	2	490	NA	FALSE
chr4:55600000-55650000	chr4:55605000-55645000	121	ROTT_1_1	Rottweiler	56	70	43	11	11	4	2	1	2	0	2	488	NA	FALSE
chr4:55600000-55650000	chr4:55605000-55645000	121	EGTT_1_1	English Toy Terrier	67	60	39	12	11	5	3	1	2	0	2	484	NA	FALSE
chr4:55600000-55650000	chr4:55605000-55645000	121	BRMD_1_1	Bernese Mountain Dog	75	59	27	15	10	7	3	2	2	0	2	481	NA	FALSE
chr4:55600000-55650000	chr4:55605000-55645000	121	ESET_1_1	English Setter	72	62	31	12	9	8	2	2	0	2	2	480	NA	FALSE
chr4:55600000-55650000	chr4:55605000-55645000	121	AFOX_1_1	American Foxhound	67	66	35	11	10	6	2	1	2	0	2	474	NA	FALSE
chr4:55600000-55650000	chr4:55605000-55645000	121	DAND_1_1	Dandie Dinmont Terrier	75	59	32	11	9	8	2	2	2	0	2	474	NA	FALSE
chr4:55600000-55650000	chr4:55605000-55645000	121	MALT_1_1	Maltese	77	52	37	12	9	7	3	1	2	0	2	474	NA	FALSE
chr4:55600000-55650000	chr4:55605000-55645000	121	BOYK_1_1	Boykin Spaniel	76	53	37	13	9	6	3	1	2	0	2	473	NA	FALSE
chr4:55600000-55650000	chr4:55605000-55645000	121	CAIR_1_1	Cairn Terrier	77	56	33	12	8	8	2	2	2	0	2	472	NA	FALSE
chr4:55600000-55650000	chr4:55605000-55645000	121	NORF_1_1	Norfolk Terrier	76	60	30	12	9	7	2	2	2	0	2	469	NA	FALSE
chr4:55600000-55650000	chr4:55605000-55645000	121	SARP_1_1	Sarplaninac	78	56	32	12	9	7	3	1	1	1	2	469	NA	FALSE
chr4:55600000-55650000	chr4:55605000-55645000	121	BULD_1_1	Bulldog	78	56	32	12	9	7	3	1	2	0	2	468	NA	FALSE
chr4:55600000-55650000	chr4:55605000-55645000	121	STBD_1_1	Saint Bernard	63	80	26	10	12	4	2	2	1	0	2	464	NA	FALSE
chr4:55600000-55650000	chr4:55605000-55645000	121	AMBD_1_1	American Bulldog	81	53	33	12	10	5	3	1	2	0	2	461	NA	FALSE
chr4:55600000-55650000	chr4:55605000-55645000	121	BRUS_1_1	Brussels Griffon	67	76	27	9	12	3	3	1	2	0	2	461	NA	FALSE
chr4:55600000-55650000	chr4:55605000-55645000	121	RUSH_1_1	Russian Hound	77	61	29	12	11	4	3	1	2	0	2	460	NA	FALSE
chr4:55600000-55650000	chr4:55605000-55645000	121	BLDH_1_1	Bloodhound	78	59	30	12	11	5	2	1	2	0	2	459	NA	FALSE
chr4:55600000-55650000	chr4:55605000-55645000	121	WHWT_1_1	West Highland White Terrier	62	85	24	9	12	3	2	1	2	0	2	458	NA	FALSE
chr4:55600000-55650000	chr4:55605000-55645000	121	PGRT_1_1	Prague Ratter	72	71	30	7	11	5	2	0	2	0	2	449	NA	FALSE
chr4:55600000-55650000	chr4:55605000-55645000	121	ALDB_1_1	Alpine Dachsbracke	62	84	29	8	10	3	2	1	1	0	2	448	NA	FALSE
chr4:55600000-55650000	chr4:55605000-55645000	121	BRIA_1_1	Briard	86	55	28	10	11	5	2	1	2	0	2	445	NA	FALSE
chr4:55600000-55650000	chr4:55605000-55645000	121	PBGA_1_1	Petit Bleu de Gascogne	89	51	29	10	11	5	2	1	2	0	2	443	NA	FALSE
chr4:55600000-55650000	chr4:55605000-55645000	121	YORK_1_1	Yorkshire Terrier	82	68	22	8	11	4	2	1	2	0	2	435	NA	FALSE
chr4:55600000-55650000	chr4:55605000-55645000	121	BIEW_1_1	Biewer Terrier	81	69	22	9	9	5	3	1	1	0	2	434	NA	FALSE
chr4:55600000-55650000	chr4:55605000-55645000	121	CCRT_1_1	Curly-Coated Retriever	98	45	25	12	9	5	3	1	2	0	2	433	NA	FALSE
chr4:55600000-55650000	chr4:55605000-55645000	121	AHRT_1_1	American Hairless Terrier	75	76	26	6	8	5	2	1	1	0	2	430	NA	FALSE
chr4:55600000-55650000	chr4:55605000-55645000	121	FOXH_1_1	NA	98	45	26	10	12	4	2	1	2	0	2	430	NA	FALSE
chr4:55600000-55650000	chr4:55605000-55645000	121	AMST_1_1	American Staffordshire Terrier	92	53	25	11	10	4	3	1	1	0	2	429	NA	FALSE
chr4:55600000-55650000	chr4:55605000-55645000	121	BEAU_1_1	Beauceron	99	48	23	9	11	5	3	0	2	0	2	424	NA	FALSE
chr4:55600000-55650000	chr4:55605000-55645000	121	KEES_1_1	Keeshond	102	45	23	10	10	6	0	3	1	0	2	420	NA	FALSE
chr4:55600000-55650000	chr4:55605000-55645000	121	MSNZ_1_1	Miniature Schnauzer	106	40	24	10	10	5	2	1	2	0	2	418	NA	FALSE
chr4:55600000-55650000	chr4:55605000-55645000	121	PEMB_1_1	Pembroke Welsh Corgi	97	53	24	7	9	6	1	1	2	0	2	417	NA	FALSE
chr4:55600000-55650000	chr4:55605000-55645000	121	SLCU_1_1	Slovak Cuvac	105	45	21	9	11	4	2	1	2	0	2	413	NA	FALSE
chr4:55600000-55650000	chr4:55605000-55645000	121	ESMD_1_1	Estrela Mountain Dog	80	77	20	9	9	1	2	1	1	0	2	412	NA	FALSE
chr4:55600000-55650000	chr4:55605000-55645000	121	COTO_1_1	Coton de Tulear	107	42	23	8	10	6	1	1	2	0	2	411	NA	FALSE
chr4:55600000-55650000	chr4:55605000-55645000	121	BASS_1_1	Basset Hound	106	41	25	9	11	4	1	2	1	0	2	410	NA	FALSE
chr4:55600000-55650000	chr4:55605000-55645000	121	BRHM_1_1	Broholmer	109	42	21	8	11	4	2	1	2	0	2	407	NA	FALSE
chr4:55600000-55650000	chr4:55605000-55645000	121	RTOY_1_1	Russian Toy	110	41	22	8	10	5	1	1	2	0	2	403	NA	FALSE
chr4:55600000-55650000	chr4:55605000-55645000	121	MUDI_1_1	Mudi	116	37	23	6	9	5	2	1	1	0	2	389	NA	FALSE
chr4:55600000-55650000	chr4:55605000-55645000	121	EPNT_1_2	English Pointer	114	41	20	9	8	4	2	1	1	0	2	387	NA	FALSE
chr4:55600000-55650000	chr4:55605000-55645000	121	PTAS_1_1	Polish Tatra Sheepdog	114	43	21	8	6	4	2	1	1	0	2	380	NA	FALSE
chr4:55600000-55650000	chr4:55605000-55645000	121	CLSP_1_1	Clumber Spaniel	122	39	19	8	6	3	1	1	1	0	2	361	NA	FALSE
chr4:55600000-55650000	chr4:55605000-55645000	121	RTVB_1_1	Russian Tsvetnaya Bolonka	132	34	14	9	4	4	2	0	1	0	2	345	NA	FALSE
chr4:55600000-55650000	chr4:55605000-55645000	121	BRJH_1_1	Bruno Jura Hound	145	25	12	11	3	3	0	0	1	0	2	317	NA	FALSE
chr4:55600000-55650000	chr4:55605000-55645000	121	DING_1_1	Dingo	1	0	6	12	17	48	35	20	52	9	3	1403	NA	FALSE
chr4:55600000-55650000	chr4:55605000-55645000	121	GSMD_1_1	Greater Swiss Mountain Dog	5	54	44	36	24	31	4	1	1	0	4	740	NA	FALSE
chr4:55600000-55650000	chr4:55605000-55645000	121	ICES_1_1	Icelandic Sheepdog	3	16	26	23	34	28	47	22	1	0	5	1057	NA	FALSE
chr4:55600000-55650000	chr4:55605000-55645000	121	PHAR_1_1	Pharaoh Hound	2	3	6	36	35	34	32	50	2	0	6	1191	NA	FALSE
chr4:59920000-59970000	chr4:59935000-59955000	105	ACKR_1_1	American Cocker Spaniel	3	0	8	5	11	31	52	77	13	0	1	1385	HMGXB3	TRUE
chr4:59920000-59970000	chr4:59935000-59955000	105	KUND_1_1	Kunming Dog	16	43	39	22	29	23	5	9	14	0	2	823	HMGXB3	FALSE
chr4:59920000-59970000	chr4:59935000-59955000	105	ROTT_1_1	Rottweiler	21	53	30	29	29	13	5	18	2	0	2	753	HMGXB3	FALSE
chr4:59920000-59970000	chr4:59935000-59955000	105	AKIT_1_1	Akita	16	52	33	34	32	12	6	14	1	0	2	750	HMGXB3	FALSE
chr4:59920000-59970000	chr4:59935000-59955000	105	GOLD_1_1	Golden Retriever	33	42	47	32	17	18	5	2	3	1	2	667	HMGXB3	FALSE
chr4:59920000-59970000	chr4:59935000-59955000	105	HOVA_1_1	Hovawart	44	42	41	31	15	10	14	2	1	0	2	633	HMGXB3	FALSE
chr4:59920000-59970000	chr4:59935000-59955000	105	NEWF_1_1	Newfoundland	36	60	43	15	20	14	7	2	2	1	2	622	HMGXB3	FALSE
chr4:59920000-59970000	chr4:59935000-59955000	105	OTTR_1_1	Otterhound	54	56	39	14	17	11	4	2	2	1	2	562	HMGXB3	FALSE
chr4:59920000-59970000	chr4:59935000-59955000	105	CLSP_1_1	Clumber Spaniel	56	57	32	18	17	11	4	2	2	1	2	561	HMGXB3	FALSE
chr4:59920000-59970000	chr4:59935000-59955000	105	GHUT_1_1	German Hunting Terrier	54	57	35	15	23	8	3	2	2	1	2	561	HMGXB3	FALSE
chr4:59920000-59970000	chr4:59935000-59955000	105	SHIH_1_1	Shih Tzu	56	57	32	18	17	11	4	2	2	1	2	561	HMGXB3	FALSE
chr4:59920000-59970000	chr4:59935000-59955000	105	BRAC_1_1	Bracco Italiano	54	55	41	14	20	8	3	2	2	1	2	556	HMGXB3	FALSE
chr4:59920000-59970000	chr4:59935000-59955000	105	ICES_1_1	Icelandic Sheepdog	55	60	35	16	19	7	3	2	2	1	2	546	HMGXB3	FALSE
chr4:59920000-59970000	chr4:59935000-59955000	105	DEER_1_1	Scottish Deerhound	63	51	36	18	17	7	3	2	2	1	2	537	HMGXB3	FALSE
chr4:59920000-59970000	chr4:59935000-59955000	105	DDBX_1_1	Dogue de Bordeaux	70	53	25	21	15	8	3	2	2	1	2	523	HMGXB3	FALSE
chr4:59920000-59970000	chr4:59935000-59955000	105	LAKE_1_1	Lakeland Terrier	64	56	33	18	16	5	3	2	2	1	2	522	HMGXB3	FALSE
chr4:59920000-59970000	chr4:59935000-59955000	105	WELT_1_1	Welsh Terrier	63	58	33	16	16	6	4	3	0	1	2	520	HMGXB3	FALSE
chr4:59920000-59970000	chr4:59935000-59955000	105	ESSP_1_1	English Springer Spaniel	66	54	33	18	16	5	3	2	2	1	2	520	HMGXB3	FALSE
chr4:59920000-59970000	chr4:59935000-59955000	105	OLES_1_1	Old English Sheepdog	55	62	40	17	13	10	1	1	1	0	2	516	HMGXB3	FALSE
chr4:59920000-59970000	chr4:59935000-59955000	105	GMSP_1_1	German Spaniel	66	57	31	17	18	4	3	3	0	1	2	510	HMGXB3	FALSE
chr4:59920000-59970000	chr4:59935000-59955000	105	GALG_1_1	Galgo Espanol	66	62	26	17	18	4	3	3	0	1	2	505	HMGXB3	FALSE
chr4:59920000-59970000	chr4:59935000-59955000	105	DALM_1_1	Dalmatian	70	62	22	16	17	6	2	4	0	1	2	501	HMGXB3	FALSE
chr4:59920000-59970000	chr4:59935000-59955000	105	WHPG_1_1	Wirehaired Pointing Griffon	67	60	31	14	15	9	2	1	1	0	2	496	HMGXB3	FALSE
chr4:59920000-59970000	chr4:59935000-59955000	105	EGTT_1_1	English Toy Terrier	63	60	35	16	21	2	1	1	1	0	2	493	HMGXB3	FALSE
chr4:59920000-59970000	chr4:59935000-59955000	105	AMAL_1_1	Alaskan Malamute	54	70	39	20	10	4	1	1	1	0	2	489	HMGXB3	FALSE
chr4:59920000-59970000	chr4:59935000-59955000	105	PHAR_1_1	Pharaoh Hound	78	54	23	16	17	5	3	3	0	1	2	489	HMGXB3	FALSE
chr4:59920000-59970000	chr4:59935000-59955000	105	BULM_1_1	Bullmastiff	71	60	29	13	21	2	2	1	1	0	2	478	HMGXB3	FALSE
chr4:59920000-59970000	chr4:59935000-59955000	105	MAST_1_1	Mastiff	92	47	20	17	15	3	2	3	1	0	2	454	HMGXB3	FALSE
chr4:59920000-59970000	chr4:59935000-59955000	105	CCRT_1_1	Curly-Coated Retriever	78	61	25	17	15	1	1	1	1	0	2	448	HMGXB3	FALSE
chr4:59920000-59970000	chr4:59935000-59955000	105	IBIZ_1_1	Ibizan Hound	98	41	23	16	13	4	2	2	1	0	2	441	HMGXB3	FALSE
chr4:59920000-59970000	chr4:59935000-59955000	105	BHSP_1_1	Bohemian Shepherd	87	56	20	25	8	1	1	1	1	0	2	429	HMGXB3	FALSE
chr4:59920000-59970000	chr4:59935000-59955000	105	APPZ_1_1	Appenzeller Sennenhund	89	49	33	15	8	4	0	1	1	0	2	427	HMGXB3	FALSE
chr4:59920000-59970000	chr4:59935000-59955000	105	BRGV_1_1	Briquet Griffon Vendeen	91	50	22	26	6	2	1	1	1	0	2	427	HMGXB3	FALSE
chr4:59920000-59970000	chr4:59935000-59955000	105	STBD_1_1	Saint Bernard	90	48	33	17	6	3	1	1	1	0	2	425	HMGXB3	FALSE
chr4:59920000-59970000	chr4:59935000-59955000	105	DREV_1_1	Drever	112	31	20	16	13	3	3	1	1	0	2	419	HMGXB3	FALSE
chr4:59920000-59970000	chr4:59935000-59955000	105	SMFX_1_1	Smooth Fox Terrier	82	67	23	16	7	3	0	1	1	0	2	419	HMGXB3	FALSE
chr4:59920000-59970000	chr4:59935000-59955000	105	NORF_1_1	Norfolk Terrier	92	54	20	22	8	1	1	1	1	0	2	418	HMGXB3	FALSE
chr4:59920000-59970000	chr4:59935000-59955000	105	GHND_1_1	German Hound	96	48	25	17	8	3	1	1	1	0	2	417	HMGXB3	FALSE
chr4:59920000-59970000	chr4:59935000-59955000	105	ALDB_1_1	Alpine Dachsbracke	94	51	27	14	9	2	1	1	1	0	2	414	HMGXB3	FALSE
chr4:59920000-59970000	chr4:59935000-59955000	105	BOXR_1_1	Boxer	112	36	16	16	12	3	3	1	1	0	2	412	HMGXB3	FALSE
chr4:59920000-59970000	chr4:59935000-59955000	105	BEAU_1_1	Beauceron	101	50	19	13	10	4	1	1	1	0	2	408	HMGXB3	FALSE
chr4:59920000-59970000	chr4:59935000-59955000	105	FINS_1_1	Finnish Spitz	81	66	32	14	4	1	0	1	1	0	2	408	HMGXB3	FALSE
chr4:59920000-59970000	chr4:59935000-59955000	105	ELOD_1_1	Elo	113	38	17	12	13	3	2	1	1	0	2	402	HMGXB3	FALSE
chr4:59920000-59970000	chr4:59935000-59955000	105	MANT_1_1	Manchester Terrier (Standard)	102	44	30	13	6	2	1	1	1	0	2	398	HMGXB3	FALSE
chr4:59920000-59970000	chr4:59935000-59955000	105	NEAP_1_1	Neapolitan Mastiff	101	44	33	10	8	1	1	1	1	0	2	398	HMGXB3	FALSE
chr4:59920000-59970000	chr4:59935000-59955000	105	PEMB_1_1	Pembroke Welsh Corgi	113	38	19	12	11	3	2	1	1	0	2	398	HMGXB3	FALSE
chr4:59920000-59970000	chr4:59935000-59955000	105	PULI_1_1	Puli	102	51	20	13	9	2	1	1	1	0	2	397	HMGXB3	FALSE
chr4:59920000-59970000	chr4:59935000-59955000	105	BANO_1_1	Basset Artesien Normand	92	60	26	12	6	2	1	0	1	0	2	396	HMGXB3	FALSE
chr4:59920000-59970000	chr4:59935000-59955000	105	SARP_1_1	Sarplaninac	118	34	16	14	11	3	2	1	1	0	2	394	HMGXB3	FALSE
chr4:59920000-59970000	chr4:59935000-59955000	105	ENTB_1_1	Entlebucher Mountain Dog	105	48	19	16	8	2	0	1	1	0	2	391	HMGXB3	FALSE
chr4:59920000-59970000	chr4:59935000-59955000	105	BFDB_1_1	Basset Fauve de Bretagne	111	41	20	14	10	1	1	1	1	0	2	389	HMGXB3	FALSE
chr4:59920000-59970000	chr4:59935000-59955000	105	BRJH_1_1	Bruno Jura Hound	105	42	32	11	6	1	1	1	1	0	2	389	HMGXB3	FALSE
chr4:59920000-59970000	chr4:59935000-59955000	105	BRHM_1_1	Broholmer	115	40	16	14	9	3	1	1	1	0	2	386	HMGXB3	FALSE
chr4:59920000-59970000	chr4:59935000-59955000	105	CSHD_1_1	Catalan Sheepdog	113	39	21	14	9	1	1	1	1	0	2	385	HMGXB3	FALSE
chr4:59920000-59970000	chr4:59935000-59955000	105	NOWT_1_1	Norwich Terrier	110	46	19	11	9	2	1	1	1	0	2	384	HMGXB3	FALSE
chr4:59920000-59970000	chr4:59935000-59955000	105	BRZT_1_1	Brazilian Terrier	118	38	16	13	9	3	1	1	1	0	2	381	HMGXB3	FALSE
chr4:59920000-59970000	chr4:59935000-59955000	105	MARM_1_1	Maremma Sheepdog	111	39	30	8	8	1	1	1	1	0	2	381	HMGXB3	FALSE
chr4:59920000-59970000	chr4:59935000-59955000	105	TIBT_1_1	Tibetan Terrier	109	49	18	11	8	2	1	1	1	0	2	381	HMGXB3	FALSE
chr4:59920000-59970000	chr4:59935000-59955000	105	AUCD_1_1	Australian Cattle Dog	110	48	19	11	7	2	1	1	1	0	2	378	HMGXB3	FALSE
chr4:59920000-59970000	chr4:59935000-59955000	105	PYMF_1_1	Pyrenean Mastiff	124	31	17	14	8	3	1	1	1	0	2	375	HMGXB3	FALSE
chr4:59920000-59970000	chr4:59935000-59955000	105	SMSH_1_1	Small Swiss Hound	121	39	15	11	9	2	1	1	1	0	2	369	HMGXB3	FALSE
chr4:59920000-59970000	chr4:59935000-59955000	105	BIEW_1_1	Biewer Terrier	121	34	24	9	8	1	1	1	1	0	2	367	HMGXB3	FALSE
chr4:59920000-59970000	chr4:59935000-59955000	105	LANC_1_1	Lancashire Heeler	129	29	15	13	8	3	1	1	1	0	2	366	HMGXB3	FALSE
chr4:59920000-59970000	chr4:59935000-59955000	105	AHRT_1_1	American Hairless Terrier	117	43	20	10	6	1	1	1	1	0	2	363	HMGXB3	FALSE
chr4:59920000-59970000	chr4:59935000-59955000	105	POSD_1_1	Portuguese Sheepdog	120	34	27	12	3	1	1	1	1	0	2	362	HMGXB3	FALSE
chr4:59920000-59970000	chr4:59935000-59955000	105	LHSA_1_1	Lhasa Apso	119	43	17	11	6	1	1	1	1	0	2	360	HMGXB3	FALSE
chr4:59920000-59970000	chr4:59935000-59955000	105	PEKE_1_1	Pekingese	126	36	16	12	5	2	1	1	1	0	2	355	HMGXB3	FALSE
chr4:59920000-59970000	chr4:59935000-59955000	105	BOYK_1_1	Boykin Spaniel	103	71	20	3	1	0	1	0	1	0	2	338	HMGXB3	FALSE
chr4:59920000-59970000	chr4:59935000-59955000	105	FLCR_1_1	Flat-Coated Retriever	131	42	10	8	4	3	0	1	0	1	2	333	HMGXB3	FALSE
chr4:59920000-59970000	chr4:59935000-59955000	105	BRMD_1_1	Bernese Mountain Dog	131	46	9	8	2	2	0	1	1	0	2	321	HMGXB3	FALSE
chr4:59920000-59970000	chr4:59935000-59955000	105	SLCU_1_1	Slovak Cuvac	126	56	8	5	2	1	1	0	1	0	2	314	HMGXB3	FALSE
chr4:59920000-59970000	chr4:59935000-59955000	105	CIRN_1_1	Cirneco dell'Etna	127	51	18	0	2	0	1	0	1	0	2	309	HMGXB3	FALSE
chr4:59920000-59970000	chr4:59935000-59955000	105	DSFD_1_1	Danish-Swedish Farmdog	145	34	9	7	1	2	0	1	0	1	2	303	HMGXB3	FALSE
chr4:59920000-59970000	chr4:59935000-59955000	105	GLEN_1_1	Glen of Imaal Terrier	144	36	8	7	1	2	0	1	1	0	2	302	HMGXB3	FALSE
chr4:59920000-59970000	chr4:59935000-59955000	105	FOXH_1_1	NA	145	35	8	7	1	2	0	1	1	0	2	301	HMGXB3	FALSE
chr4:59920000-59970000	chr4:59935000-59955000	105	PBGA_1_1	Petit Bleu de Gascogne	154	28	8	6	1	1	1	0	1	0	2	285	HMGXB3	FALSE
chr4:59920000-59970000	chr4:59935000-59955000	105	GWHP_1_1	German Wirehaired Pointer	151	35	9	1	1	1	1	0	1	0	2	279	HMGXB3	FALSE
chr4:59920000-59970000	chr4:59935000-59955000	105	GBGV_1_1	Grand Basset Griffon Vendeen	164	21	10	1	1	1	1	0	1	0	2	267	HMGXB3	FALSE
chr4:59920000-59970000	chr4:59935000-59955000	105	BULT_1_1	Bull Terrier	2	0	2	1	5	12	24	75	60	19	3	1607	HMGXB3	TRUE
chr4:59920000-59970000	chr4:59935000-59955000	105	CHOW_1_1	Chow Chow	25	63	50	32	23	4	1	1	1	0	4	592	HMGXB3	FALSE
chr4:59920000-59970000	chr4:59935000-59955000	105	COOK_1_1	Chinook	18	61	48	42	25	3	1	1	1	0	5	619	HMGXB3	FALSE
chr4:61050000-61100000	chr4:61045000-61105000	107	ACKR_1_1	American Cocker Spaniel	1	0	0	5	17	40	53	27	33	24	1	1470	HTR4	TRUE
chr4:61050000-61100000	chr4:61045000-61105000	107	CESK_1_1	Cesky Terrier	55	54	41	28	15	4	1	0	1	1	2	523	HTR4	FALSE
chr4:61050000-61100000	chr4:61045000-61105000	107	BPIC_1_1	Berger Picard	66	56	32	22	7	11	3	0	2	1	2	512	HTR4	TRUE
chr4:61050000-61100000	chr4:61045000-61105000	107	COLL_1_1	Collie	58	49	54	20	9	7	1	0	1	1	2	511	HTR4	FALSE
chr4:61050000-61100000	chr4:61045000-61105000	107	BORD_1_1	Border Collie	60	59	40	20	13	5	1	0	2	0	2	498	HTR4	FALSE
chr4:61050000-61100000	chr4:61045000-61105000	107	BLDH_1_1	Bloodhound	67	60	34	18	11	5	2	0	2	1	2	488	HTR4	FALSE
chr4:61050000-61100000	chr4:61045000-61105000	107	BEDT_1_1	Bedlington Terrier	68	56	36	19	14	2	3	0	1	1	2	486	HTR4	FALSE
chr4:61050000-61100000	chr4:61045000-61105000	107	GREE_1_1	Greenland Dog	64	55	45	19	12	2	1	0	1	1	2	483	HTR4	FALSE
chr4:61050000-61100000	chr4:61045000-61105000	107	SPOO_1_1	Standard Poodle	64	61	37	24	8	2	2	0	1	1	2	478	HTR4	FALSE
chr4:61050000-61100000	chr4:61045000-61105000	107	DAND_1_1	Dandie Dinmont Terrier	69	50	51	14	11	2	1	0	1	1	2	471	HTR4	FALSE
chr4:61050000-61100000	chr4:61045000-61105000	107	SSNZ_1_1	Standard Schnauzer	67	62	47	14	6	1	1	1	1	0	2	448	HTR4	FALSE
chr4:61050000-61100000	chr4:61045000-61105000	107	MAST_1_1	Mastiff	82	52	35	15	10	2	2	0	1	1	2	446	HTR4	FALSE
chr4:61050000-61100000	chr4:61045000-61105000	107	CLSP_1_1	Clumber Spaniel	86	56	32	12	8	2	2	0	1	1	2	427	HTR4	FALSE
chr4:61050000-61100000	chr4:61045000-61105000	107	SHIH_1_1	Shih Tzu	79	51	50	15	2	1	0	1	1	0	2	424	HTR4	FALSE
chr4:61050000-61100000	chr4:61045000-61105000	107	GSMD_1_1	Greater Swiss Mountain Dog	86	60	26	15	7	2	2	0	1	1	2	424	HTR4	TRUE
chr4:61050000-61100000	chr4:61045000-61105000	107	NORF_1_1	Norfolk Terrier	89	58	26	16	6	1	2	0	1	1	2	416	HTR4	FALSE
chr4:61050000-61100000	chr4:61045000-61105000	107	SCOT_1_1	Scottish Terrier	99	44	27	15	9	3	1	1	1	0	2	415	HTR4	FALSE
chr4:61050000-61100000	chr4:61045000-61105000	107	KUVZ_1_1	Kuvasz	89	58	26	17	5	1	2	0	1	1	2	415	HTR4	FALSE
chr4:61050000-61100000	chr4:61045000-61105000	107	BOYK_1_1	Boykin Spaniel	85	65	26	14	5	2	1	0	1	1	2	412	HTR4	FALSE
chr4:61050000-61100000	chr4:61045000-61105000	107	BRFR_1_1	Braques Francais	72	80	30	11	3	1	1	1	1	0	2	411	HTR4	FALSE
chr4:61050000-61100000	chr4:61045000-61105000	107	PHAR_1_1	Pharaoh Hound	84	64	31	11	6	1	1	0	2	0	2	410	HTR4	FALSE
chr4:61050000-61100000	chr4:61045000-61105000	107	CHOW_1_1	Chow Chow	91	57	27	15	5	2	1	0	1	1	2	409	HTR4	FALSE
chr4:61050000-61100000	chr4:61045000-61105000	107	POSD_1_1	Portuguese Sheepdog	99	49	25	14	7	2	2	0	1	1	2	408	HTR4	FALSE
chr4:61050000-61100000	chr4:61045000-61105000	107	BHSP_1_1	Bohemian Shepherd	89	59	30	12	6	1	1	0	1	1	2	407	HTR4	FALSE
chr4:61050000-61100000	chr4:61045000-61105000	107	CIRN_1_1	Cirneco dell'Etna	91	58	27	14	5	2	1	0	1	1	2	407	HTR4	FALSE
chr4:61050000-61100000	chr4:61045000-61105000	107	CSHD_1_1	Catalan Sheepdog	86	65	28	10	7	1	1	0	1	1	2	407	HTR4	FALSE
chr4:61050000-61100000	chr4:61045000-61105000	107	PBGV_1_1	Petit Basset Griffon Vendeen	88	48	51	6	5	0	0	1	1	0	2	403	HTR4	FALSE
chr4:61050000-61100000	chr4:61045000-61105000	107	SMSH_1_1	Small Swiss Hound	89	61	30	10	5	2	1	0	2	0	2	403	HTR4	FALSE
chr4:61050000-61100000	chr4:61045000-61105000	107	ALDB_1_1	Alpine Dachsbracke	94	58	29	9	6	1	1	0	2	0	2	394	HTR4	FALSE
chr4:61050000-61100000	chr4:61045000-61105000	107	NOWT_1_1	Norwich Terrier	102	49	27	12	5	2	1	0	1	1	2	392	HTR4	FALSE
chr4:61050000-61100000	chr4:61045000-61105000	107	GWHP_1_1	German Wirehaired Pointer	100	53	27	10	6	1	1	0	1	1	2	389	HTR4	FALSE
chr4:61050000-61100000	chr4:61045000-61105000	107	SEAL_1_1	Sealyham Terrier	97	57	27	9	6	1	1	0	2	0	2	389	HTR4	FALSE
chr4:61050000-61100000	chr4:61045000-61105000	107	BICH_1_1	Bichon Frise	101	51	29	9	6	1	1	0	2	0	2	387	HTR4	FALSE
chr4:61050000-61100000	chr4:61045000-61105000	107	BRJH_1_1	Bruno Jura Hound	100	55	26	9	6	1	1	0	2	0	2	385	HTR4	FALSE
chr4:61050000-61100000	chr4:61045000-61105000	107	BULM_1_1	Bullmastiff	102	51	28	9	6	1	1	0	2	0	2	385	HTR4	FALSE
chr4:61050000-61100000	chr4:61045000-61105000	107	YORK_1_1	Yorkshire Terrier	99	57	25	10	5	1	1	0	2	0	2	384	HTR4	FALSE
chr4:61050000-61100000	chr4:61045000-61105000	107	AUPO_1_1	Auvergne Pointer	106	48	26	10	6	1	1	0	1	1	2	382	HTR4	FALSE
chr4:61050000-61100000	chr4:61045000-61105000	107	BERG_1_1	Bergamasco	109	43	28	10	6	1	1	0	1	1	2	381	HTR4	FALSE
chr4:61050000-61100000	chr4:61045000-61105000	107	BRBT_1_1	Barbet	110	43	29	8	6	1	1	0	1	1	2	377	HTR4	FALSE
chr4:61050000-61100000	chr4:61045000-61105000	107	BRIT_1_1	Brittany	106	52	23	10	5	2	0	0	2	0	2	374	HTR4	FALSE
chr4:61050000-61100000	chr4:61045000-61105000	107	BSJI_1_1	Basenji	110	47	23	11	5	2	0	0	2	0	2	372	HTR4	FALSE
chr4:61050000-61100000	chr4:61045000-61105000	107	ROTT_1_1	Rottweiler	106	52	25	10	3	1	1	0	2	0	2	371	HTR4	FALSE
chr4:61050000-61100000	chr4:61045000-61105000	107	JSPZ_1_1	Japanese Spitz	96	69	20	8	4	1	0	1	1	0	2	369	HTR4	FALSE
chr4:61050000-61100000	chr4:61045000-61105000	107	BRIA_1_1	Briard	112	47	25	8	4	1	1	0	2	0	2	364	HTR4	FALSE
chr4:61050000-61100000	chr4:61045000-61105000	107	DING_1_1	Dingo	126	35	19	9	6	2	1	1	1	0	2	355	HTR4	FALSE
chr4:61050000-61100000	chr4:61045000-61105000	107	GBGV_1_1	Grand Basset Griffon Vendeen	104	66	17	6	4	1	0	1	1	0	2	354	HTR4	FALSE
chr4:61050000-61100000	chr4:61045000-61105000	107	MSNZ_1_1	Miniature Schnauzer	120	44	19	11	2	1	1	0	2	0	2	350	HTR4	FALSE
chr4:61050000-61100000	chr4:61045000-61105000	107	TYFX_1_1	Toy Fox Terrier	122	45	18	8	3	2	0	1	1	0	2	342	HTR4	FALSE
chr4:61050000-61100000	chr4:61045000-61105000	107	SLCU_1_1	Slovak Cuvac	119	52	14	8	3	2	0	1	1	0	2	341	HTR4	FALSE
chr4:61050000-61100000	chr4:61045000-61105000	107	WHIP_1_1	Whippet	130	36	17	10	3	1	1	0	2	0	2	339	HTR4	FALSE
chr4:61050000-61100000	chr4:61045000-61105000	107	PARS_1_1	Parson Russell Terrier	124	46	16	7	3	2	0	0	2	0	2	337	HTR4	FALSE
chr4:61050000-61100000	chr4:61045000-61105000	107	SMFX_1_1	Smooth Fox Terrier	132	35	18	9	2	1	1	0	2	0	2	333	HTR4	FALSE
chr4:61050000-61100000	chr4:61045000-61105000	107	MALT_1_1	Maltese	132	37	16	9	2	1	1	0	2	0	2	331	HTR4	FALSE
chr4:61050000-61100000	chr4:61045000-61105000	107	ELOD_1_1	Elo	132	38	15	9	2	1	1	0	2	0	2	330	HTR4	FALSE
chr4:61050000-61100000	chr4:61045000-61105000	107	PGRT_1_1	Prague Ratter	132	38	15	9	2	1	1	1	1	0	2	329	HTR4	FALSE
chr4:61050000-61100000	chr4:61045000-61105000	107	LAKE_1_1	Lakeland Terrier	135	34	16	9	2	1	1	0	2	0	2	328	HTR4	FALSE
chr4:61050000-61100000	chr4:61045000-61105000	107	GHND_1_1	German Hound	139	31	16	8	2	1	1	0	2	0	2	322	HTR4	FALSE
chr4:61050000-61100000	chr4:61045000-61105000	107	LHSA_1_1	Lhasa Apso	131	44	13	6	2	2	0	1	1	0	2	321	HTR4	FALSE
chr4:61050000-61100000	chr4:61045000-61105000	107	GALG_1_1	Galgo Espanol	143	26	17	8	2	1	1	0	2	0	2	319	HTR4	FALSE
chr4:61050000-61100000	chr4:61045000-61105000	107	GRSD_1_2	German Shepherd Dog	144	32	13	5	2	2	0	1	1	0	2	306	HTR4	FALSE
chr4:61050000-61100000	chr4:61045000-61105000	107	FINH_1_1	Finnish Hound	160	28	6	3	1	1	0	0	1	0	2	266	HTR4	FALSE
chr4:61050000-61100000	chr4:61045000-61105000	107	BANO_1_1	Basset Artesien Normand	3	1	6	24	27	38	23	29	49	0	3	1316	HTR4	FALSE
chr4:64750000-64800000	chr4:64685000-64865000	110	DDBX_1_1	Dogue de Bordeaux	29	50	36	31	22	16	8	3	4	1	1	693	NA	FALSE
chr4:64750000-64800000	chr4:64685000-64865000	110	LAKE_1_1	Lakeland Terrier	42	51	32	33	17	10	6	6	3	0	1	634	NA	FALSE
chr4:64750000-64800000	chr4:64685000-64865000	110	BRHM_1_1	Broholmer	50	47	39	23	18	11	7	3	2	0	1	600	NA	FALSE
chr4:64750000-64800000	chr4:64685000-64865000	110	BEDT_1_1	Bedlington Terrier	38	60	43	23	15	10	6	3	1	1	1	599	NA	FALSE
chr4:64750000-64800000	chr4:64685000-64865000	110	BRMD_1_1	Bernese Mountain Dog	45	55	40	23	14	13	7	1	2	0	1	590	NA	FALSE
chr4:64750000-64800000	chr4:64685000-64865000	110	BIEW_1_1	Biewer Terrier	48	56	40	19	16	9	7	3	1	1	1	582	NA	FALSE
chr4:64750000-64800000	chr4:64685000-64865000	110	NEWF_1_1	Newfoundland	59	52	37	19	13	10	6	2	2	0	1	551	NA	FALSE
chr4:64750000-64800000	chr4:64685000-64865000	110	NEAP_1_1	Neapolitan Mastiff	64	52	32	20	14	9	6	2	1	0	1	535	NA	FALSE
chr4:64750000-64800000	chr4:64685000-64865000	110	ARIP_1_1	Ariege Pointer	68	47	31	22	16	6	7	1	2	0	1	534	NA	FALSE
chr4:64750000-64800000	chr4:64685000-64865000	110	MSNZ_1_1	Miniature Schnauzer	69	51	30	19	13	9	4	3	2	0	1	526	NA	FALSE
chr4:64750000-64800000	chr4:64685000-64865000	110	DALM_1_1	Dalmatian	57	53	39	28	13	8	0	0	2	0	1	523	NA	FALSE
chr4:64750000-64800000	chr4:64685000-64865000	110	WSSD_1_1	White Swiss Shepherd Dog	60	60	31	20	14	10	2	2	1	0	1	522	NA	FALSE
chr4:64750000-64800000	chr4:64685000-64865000	110	BMAL_1_1	Belgian Malinois	63	59	33	18	10	11	4	1	1	0	1	513	NA	FALSE
chr4:64750000-64800000	chr4:64685000-64865000	110	YORK_1_1	Yorkshire Terrier	76	49	30	16	12	8	6	1	2	0	1	504	NA	FALSE
chr4:64750000-64800000	chr4:64685000-64865000	110	BEAU_1_1	Beauceron	76	49	29	22	12	9	1	1	1	0	1	487	NA	FALSE
chr4:64750000-64800000	chr4:64685000-64865000	110	MAST_1_1	Mastiff	79	53	27	12	13	8	6	0	2	0	1	487	NA	FALSE
chr4:64750000-64800000	chr4:64685000-64865000	110	BRZT_1_1	Brazilian Terrier	86	48	25	14	13	6	5	1	2	0	1	475	NA	FALSE
chr4:64750000-64800000	chr4:64685000-64865000	110	MAAG_1_1	Magyar Agar	65	72	29	15	11	6	0	0	2	0	1	465	NA	FALSE
chr4:64750000-64800000	chr4:64685000-64865000	110	TPOO_1_1	Toy Poodle	82	53	30	16	12	5	0	1	1	0	1	449	NA	FALSE
chr4:64750000-64800000	chr4:64685000-64865000	110	PUMI_1_1	Pumi	81	57	27	15	13	5	0	1	1	0	1	448	NA	FALSE
chr4:64750000-64800000	chr4:64685000-64865000	110	BMSH_1_1	Bavarian Mountain Scent Hound	92	45	26	16	16	3	0	0	2	0	1	440	NA	FALSE
chr4:64750000-64800000	chr4:64685000-64865000	110	BULD_1_1	Bulldog	100	43	21	13	9	10	2	0	2	0	1	438	NA	FALSE
chr4:64750000-64800000	chr4:64685000-64865000	110	ROTT_1_1	Rottweiler	96	47	20	16	9	9	1	0	2	0	1	438	NA	FALSE
chr4:64750000-64800000	chr4:64685000-64865000	110	PHAR_1_1	Pharaoh Hound	105	37	22	14	8	7	4	1	2	0	1	437	NA	FALSE
chr4:64750000-64800000	chr4:64685000-64865000	110	BELS_1_1	Belgian Sheepdog	86	60	20	13	15	4	0	1	1	0	1	434	NA	FALSE
chr4:64750000-64800000	chr4:64685000-64865000	110	AHRT_1_1	American Hairless Terrier	104	38	22	15	7	10	1	1	2	0	1	434	NA	FALSE
chr4:64750000-64800000	chr4:64685000-64865000	110	BHSP_1_1	Bohemian Shepherd	96	44	23	16	15	4	0	0	2	0	1	434	NA	FALSE
chr4:64750000-64800000	chr4:64685000-64865000	110	AUCD_1_1	Australian Cattle Dog	102	47	16	14	9	9	1	0	2	0	1	424	NA	FALSE
chr4:64750000-64800000	chr4:64685000-64865000	110	GALG_1_1	Galgo Espanol	94	54	21	12	11	6	0	1	1	0	1	421	NA	FALSE
chr4:64750000-64800000	chr4:64685000-64865000	110	WHIP_1_1	Whippet	98	49	21	13	12	5	0	1	1	0	1	418	NA	FALSE
chr4:64750000-64800000	chr4:64685000-64865000	110	ELOD_1_1	Elo	110	39	17	14	8	9	1	0	2	0	1	414	NA	FALSE
chr4:64750000-64800000	chr4:64685000-64865000	110	JSPZ_1_1	Japanese Spitz	99	54	15	13	13	4	0	1	1	0	1	410	NA	FALSE
chr4:64750000-64800000	chr4:64685000-64865000	110	AMBD_1_1	American Bulldog	108	41	18	14	11	6	0	0	2	0	1	409	NA	FALSE
chr4:64750000-64800000	chr4:64685000-64865000	110	PYSH_1_1	Pyrenean Shepherd	102	50	16	13	13	4	0	1	1	0	1	408	NA	FALSE
chr4:64750000-64800000	chr4:64685000-64865000	110	DOBP_1_1	Doberman Pinscher	104	48	15	14	13	4	0	0	2	0	1	408	NA	FALSE
chr4:64750000-64800000	chr4:64685000-64865000	110	GMSP_1_1	German Spaniel	106	42	18	19	8	5	0	0	2	0	1	408	NA	FALSE
chr4:64750000-64800000	chr4:64685000-64865000	110	SMUN_1_1	Small Munsterlander	101	51	16	15	11	4	0	1	1	0	1	407	NA	FALSE
chr4:64750000-64800000	chr4:64685000-64865000	110	BERG_1_1	Bergamasco	108	38	21	19	9	3	0	1	1	0	1	403	NA	FALSE
chr4:64750000-64800000	chr4:64685000-64865000	110	KEES_1_1	Keeshond	104	48	17	15	10	4	0	1	1	0	1	402	NA	FALSE
chr4:64750000-64800000	chr4:64685000-64865000	110	CIRN_1_1	Cirneco dell'Etna	109	41	17	18	8	5	0	0	2	0	1	402	NA	FALSE
chr4:64750000-64800000	chr4:64685000-64865000	110	PTAS_1_1	Polish Tatra Sheepdog	102	53	15	15	9	4	0	0	2	0	1	400	NA	FALSE
chr4:64750000-64800000	chr4:64685000-64865000	110	KROM_1_1	Kromfohrlander	110	43	14	18	8	5	0	0	2	0	1	398	NA	FALSE
chr4:64750000-64800000	chr4:64685000-64865000	110	AMWS_1_1	American Water Spaniel	113	41	15	13	10	6	0	0	2	0	1	396	NA	FALSE
chr4:64750000-64800000	chr4:64685000-64865000	110	MARM_1_1	Maremma Sheepdog	110	42	15	20	8	3	0	0	2	0	1	395	NA	FALSE
chr4:64750000-64800000	chr4:64685000-64865000	110	WEIM_1_1	Weimaraner	111	44	15	13	10	5	0	1	1	0	1	393	NA	FALSE
chr4:64750000-64800000	chr4:64685000-64865000	110	LAGO_1_1	Lagotto Romagnolo	113	44	12	15	9	5	0	0	2	0	1	390	NA	FALSE
chr4:64750000-64800000	chr4:64685000-64865000	110	BRIA_1_1	Briard	110	44	17	16	8	3	0	1	1	0	1	388	NA	FALSE
chr4:64750000-64800000	chr4:64685000-64865000	110	MUDI_1_1	Mudi	121	35	14	12	10	5	1	0	2	0	1	386	NA	FALSE
chr4:64750000-64800000	chr4:64685000-64865000	110	IWSP_1_1	Irish Water Spaniel	121	34	15	12	11	5	0	0	2	0	1	385	NA	FALSE
chr4:64750000-64800000	chr4:64685000-64865000	110	BOPD_1_1	Bourbonnais Pointing Dog	124	34	11	13	10	5	1	0	2	0	1	382	NA	FALSE
chr4:64750000-64800000	chr4:64685000-64865000	110	BICH_1_1	Bichon Frise	119	42	8	15	9	5	0	0	2	0	1	380	NA	FALSE
chr4:64750000-64800000	chr4:64685000-64865000	110	DREV_1_1	Drever	120	36	15	15	8	4	0	0	2	0	1	379	NA	FALSE
chr4:64750000-64800000	chr4:64685000-64865000	110	BFDB_1_1	Basset Fauve de Bretagne	122	36	14	14	6	6	0	0	2	0	1	376	NA	FALSE
chr4:64750000-64800000	chr4:64685000-64865000	110	ALDB_1_1	Alpine Dachsbracke	118	44	11	11	10	4	0	0	2	0	1	375	NA	FALSE
chr4:64750000-64800000	chr4:64685000-64865000	110	NORB_1_1	Norrbottenspetz	126	33	11	14	8	6	0	0	2	0	1	375	NA	FALSE
chr4:64750000-64800000	chr4:64685000-64865000	110	ESSP_1_1	English Springer Spaniel	117	40	17	13	9	2	0	1	1	0	1	374	NA	FALSE
chr4:64750000-64800000	chr4:64685000-64865000	110	AUPO_1_1	Auvergne Pointer	122	36	15	14	5	6	0	0	2	0	1	374	NA	FALSE
chr4:64750000-64800000	chr4:64685000-64865000	110	WHPG_1_1	Wirehaired Pointing Griffon	124	37	10	15	7	5	0	0	2	0	1	371	NA	FALSE
chr4:64750000-64800000	chr4:64685000-64865000	110	FLCR_1_1	Flat-Coated Retriever	124	42	11	10	8	3	0	1	1	0	1	356	NA	FALSE
chr4:64750000-64800000	chr4:64685000-64865000	110	ICES_1_1	Icelandic Sheepdog	134	36	10	10	5	3	0	1	1	0	1	336	NA	FALSE
chr4:64750000-64800000	chr4:64685000-64865000	110	BPIC_1_1	Berger Picard	17	63	35	28	29	10	11	4	3	0	2	701	NA	FALSE
chr4:64750000-64800000	chr4:64685000-64865000	110	BRUS_1_1	Brussels Griffon	19	54	45	45	22	10	3	1	0	1	3	651	NA	FALSE
chr4:64750000-64800000	chr4:64685000-64865000	110	BULT_1_1	Bull Terrier	3	28	49	28	32	30	16	12	1	1	4	885	NA	FALSE
chr4:64750000-64800000	chr4:64685000-64865000	110	CHOW_1_1	Chow Chow	1	5	2	5	21	36	36	33	56	5	5	1428	NA	FALSE
chr4:64750000-64800000	chr4:64685000-64865000	110	DING_1_1	Dingo	2	2	3	3	9	34	52	49	46	0	6	1446	NA	FALSE
chr4:64750000-64800000	chr4:64685000-64865000	110	LEON_1_1	Leonberger	45	74	33	21	16	8	1	1	1	0	7	528	NA	FALSE
chr4:64750000-64800000	chr4:64685000-64865000	110	SHIH_1_1	Shih Tzu	19	48	43	31	32	11	13	2	1	0	8	710	NA	FALSE
chr4:65380000-65430000	chr4:65375000-65435000	110	ROTT_1_1	Rottweiler	8	11	23	31	26	37	22	16	12	14	1	1105	EMB	FALSE
chr4:65380000-65430000	chr4:65375000-65435000	110	CESK_1_1	Cesky Terrier	8	12	23	33	32	34	15	17	12	14	1	1086	EMB	TRUE
chr4:65380000-65430000	chr4:65375000-65435000	110	SPOO_1_1	Standard Poodle	16	23	18	32	32	29	18	17	14	1	1	976	EMB	FALSE
chr4:65380000-65430000	chr4:65375000-65435000	110	LAKE_1_1	Lakeland Terrier	29	16	34	28	33	15	18	13	11	3	1	889	EMB	FALSE
chr4:65380000-65430000	chr4:65375000-65435000	110	BHSP_1_1	Bohemian Shepherd	29	17	34	30	33	14	17	12	12	2	1	877	EMB	FALSE
chr4:65380000-65430000	chr4:65375000-65435000	110	SMUN_1_1	Small Munsterlander	29	28	25	28	36	14	19	16	5	0	1	842	EMB	FALSE
chr4:65380000-65430000	chr4:65375000-65435000	110	AFOX_1_1	American Foxhound	58	33	33	25	14	15	12	9	1	0	1	648	EMB	FALSE
chr4:65380000-65430000	chr4:65375000-65435000	110	GMSP_1_1	German Spaniel	68	29	35	21	14	17	6	9	1	0	1	610	EMB	FALSE
chr4:65380000-65430000	chr4:65375000-65435000	110	BLDH_1_1	Bloodhound	71	31	34	18	14	16	6	9	1	0	1	596	EMB	FALSE
chr4:65380000-65430000	chr4:65375000-65435000	110	BULT_1_1	Bull Terrier	7	21	26	23	26	39	33	16	4	5	2	1028	EMB	TRUE
chr4:65380000-65430000	chr4:65375000-65435000	110	BRMD_1_1	Bernese Mountain Dog	21	28	28	32	30	25	18	13	2	3	2	867	EMB	FALSE
chr4:65380000-65430000	chr4:65375000-65435000	110	MSNZ_1_1	Miniature Schnauzer	26	25	29	30	29	31	13	11	4	2	2	849	EMB	FALSE
chr4:65380000-65430000	chr4:65375000-65435000	110	GSMD_1_1	Greater Swiss Mountain Dog	27	29	26	30	29	31	11	11	2	4	2	837	EMB	TRUE
chr4:65380000-65430000	chr4:65375000-65435000	110	MALT_1_1	Maltese	29	25	31	27	30	32	14	6	4	2	2	824	EMB	FALSE
chr4:65380000-65430000	chr4:65375000-65435000	110	SHIH_1_1	Shih Tzu	30	28	29	27	29	27	13	10	5	2	2	824	EMB	FALSE
chr4:65380000-65430000	chr4:65375000-65435000	110	DREV_1_1	Drever	29	27	28	31	31	28	14	5	5	2	2	817	EMB	FALSE
chr4:65380000-65430000	chr4:65375000-65435000	110	RTVB_1_1	Russian Tsvetnaya Bolonka	30	28	28	28	31	28	14	6	5	2	2	816	EMB	FALSE
chr4:65380000-65430000	chr4:65375000-65435000	110	DOBP_1_1	Doberman Pinscher	28	30	28	30	29	29	12	9	3	2	2	814	EMB	FALSE
chr4:65380000-65430000	chr4:65375000-65435000	110	PEKE_1_1	Pekingese	33	26	32	26	29	28	14	5	5	2	2	801	EMB	FALSE
chr4:65380000-65430000	chr4:65375000-65435000	110	BRAC_1_1	Bracco Italiano	47	27	30	22	31	20	14	4	3	2	2	731	EMB	FALSE
chr4:65380000-65430000	chr4:65375000-65435000	110	STBD_1_1	Saint Bernard	53	25	31	25	29	17	13	2	3	2	2	697	EMB	FALSE
chr4:65380000-65430000	chr4:65375000-65435000	110	NEWF_1_1	Newfoundland	56	28	30	25	29	13	12	2	3	2	2	672	EMB	FALSE
chr4:65380000-65430000	chr4:65375000-65435000	110	HOVA_1_1	Hovawart	60	31	24	25	28	15	10	2	3	2	2	657	EMB	FALSE
chr4:65380000-65430000	chr4:65375000-65435000	110	MUDI_1_1	Mudi	63	33	23	26	26	15	7	4	3	0	2	630	EMB	FALSE
chr4:65380000-65430000	chr4:65375000-65435000	110	ENTB_1_1	Entlebucher Mountain Dog	69	29	26	26	23	13	7	5	2	0	2	609	EMB	FALSE
chr4:65380000-65430000	chr4:65375000-65435000	110	BULD_1_1	Bulldog	71	30	25	28	22	12	5	5	2	0	2	593	EMB	FALSE
chr4:65380000-65430000	chr4:65375000-65435000	110	CCRT_1_1	Curly-Coated Retriever	70	30	27	26	23	13	5	4	2	0	2	593	EMB	FALSE
chr4:65380000-65430000	chr4:65375000-65435000	110	NEAP_1_1	Neapolitan Mastiff	71	30	25	28	22	12	5	5	2	0	2	593	EMB	FALSE
chr4:65380000-65430000	chr4:65375000-65435000	110	AUST_1_1	Australian Terrier	74	28	25	28	24	11	3	5	2	0	2	582	EMB	FALSE
chr4:65380000-65430000	chr4:65375000-65435000	110	BRBT_1_1	Barbet	74	28	26	27	24	11	3	5	2	0	2	581	EMB	FALSE
chr4:65380000-65430000	chr4:65375000-65435000	110	COLL_1_1	Collie	77	33	21	24	21	15	3	4	2	0	2	568	EMB	FALSE
chr4:65380000-65430000	chr4:65375000-65435000	110	DDBX_1_1	Dogue de Bordeaux	79	29	22	28	21	12	2	5	2	0	2	564	EMB	FALSE
chr4:65380000-65430000	chr4:65375000-65435000	110	PEMB_1_1	Pembroke Welsh Corgi	83	26	24	26	20	12	3	4	2	0	2	554	EMB	FALSE
chr4:65380000-65430000	chr4:65375000-65435000	110	BANO_1_1	Basset Artesien Normand	75	34	30	26	17	10	2	4	2	0	2	546	EMB	FALSE
chr4:65380000-65430000	chr4:65375000-65435000	110	WHWT_1_1	West Highland White Terrier	93	25	25	27	14	9	1	4	2	0	2	507	EMB	FALSE
chr4:65380000-65430000	chr4:65375000-65435000	110	DING_1_1	Dingo	1	0	2	3	18	45	75	49	7	0	3	1359	EMB	FALSE
chr4:65820000-65870000	chr4:65795000-65895000	131	LEON_1_1	Leonberger	32	59	38	28	20	11	4	2	5	1	1	641	HCN1	FALSE
chr4:65820000-65870000	chr4:65795000-65895000	131	SHIH_1_1	Shih Tzu	66	31	28	27	20	8	6	6	5	3	1	633	HCN1	FALSE
chr4:65820000-65870000	chr4:65795000-65895000	131	GSMD_1_1	Greater Swiss Mountain Dog	57	35	33	30	22	5	7	5	4	2	1	631	HCN1	TRUE
chr4:65820000-65870000	chr4:65795000-65895000	131	KEES_1_1	Keeshond	57	40	33	33	18	8	4	3	3	1	1	595	HCN1	FALSE
chr4:65820000-65870000	chr4:65795000-65895000	131	ICES_1_1	Icelandic Sheepdog	68	30	32	27	24	5	6	4	3	1	1	593	HCN1	FALSE
chr4:65820000-65870000	chr4:65795000-65895000	131	FINS_1_1	Finnish Spitz	68	32	31	28	22	5	6	4	3	1	1	588	HCN1	FALSE
chr4:65820000-65870000	chr4:65795000-65895000	131	BEAU_1_1	Beauceron	73	28	35	25	19	5	5	4	4	2	1	582	HCN1	FALSE
chr4:65820000-65870000	chr4:65795000-65895000	131	CESK_1_1	Cesky Terrier	72	29	32	30	18	5	5	5	3	1	1	578	HCN1	TRUE
chr4:65820000-65870000	chr4:65795000-65895000	131	LAKE_1_1	Lakeland Terrier	68	35	36	26	17	4	5	4	3	2	1	573	HCN1	FALSE
chr4:65820000-65870000	chr4:65795000-65895000	131	AMST_1_1	American Staffordshire Terrier	59	47	34	25	19	5	4	3	3	1	1	569	HCN1	FALSE
chr4:65820000-65870000	chr4:65795000-65895000	131	SMFX_1_1	Smooth Fox Terrier	70	34	34	26	19	5	4	4	3	1	1	566	HCN1	FALSE
chr4:65820000-65870000	chr4:65795000-65895000	131	ACKR_1_1	American Cocker Spaniel	65	40	36	28	15	6	3	3	3	1	1	558	HCN1	FALSE
chr4:65820000-65870000	chr4:65795000-65895000	131	WELT_1_1	Welsh Terrier	71	36	32	27	18	4	4	4	3	1	1	558	HCN1	FALSE
chr4:65820000-65870000	chr4:65795000-65895000	131	BMSH_1_1	Bavarian Mountain Scent Hound	71	34	37	23	19	5	4	3	3	1	1	556	HCN1	FALSE
chr4:65820000-65870000	chr4:65795000-65895000	131	MALT_1_1	Maltese	73	31	35	28	19	4	3	3	3	1	1	553	HCN1	FALSE
chr4:65820000-65870000	chr4:65795000-65895000	131	ROTT_1_1	Rottweiler	69	36	37	25	20	3	3	3	3	1	1	552	HCN1	FALSE
chr4:65820000-65870000	chr4:65795000-65895000	131	AHRT_1_1	American Hairless Terrier	71	34	38	26	17	4	3	3	3	1	1	548	HCN1	FALSE
chr4:65820000-65870000	chr4:65795000-65895000	131	BANO_1_1	Basset Artesien Normand	73	35	36	23	19	4	3	3	3	1	1	544	HCN1	FALSE
chr4:65820000-65870000	chr4:65795000-65895000	131	GHND_1_1	German Hound	74	33	36	25	18	4	3	3	3	1	1	544	HCN1	FALSE
chr4:65820000-65870000	chr4:65795000-65895000	131	CHBR_1_1	Chesapeake Bay Retriever	76	31	35	27	17	4	3	3	3	1	1	542	HCN1	FALSE
chr4:65820000-65870000	chr4:65795000-65895000	131	PISP_1_1	Picardy Spaniel	72	36	35	28	16	4	2	3	3	1	1	540	HCN1	FALSE
chr4:65820000-65870000	chr4:65795000-65895000	131	MANT_1_1	Manchester Terrier (Standard)	68	44	37	22	15	5	2	3	3	1	1	535	HCN1	FALSE
chr4:65820000-65870000	chr4:65795000-65895000	131	MARM_1_1	Maremma Sheepdog	77	39	29	22	17	5	4	3	3	1	1	534	HCN1	FALSE
chr4:65820000-65870000	chr4:65795000-65895000	131	PHAR_1_1	Pharaoh Hound	78	32	36	25	15	4	3	3	3	1	1	531	HCN1	FALSE
chr4:65820000-65870000	chr4:65795000-65895000	131	ESET_1_1	English Setter	81	35	29	23	17	5	3	3	3	1	1	527	HCN1	FALSE
chr4:65820000-65870000	chr4:65795000-65895000	131	GLEN_1_1	Glen of Imaal Terrier	79	34	34	25	15	3	3	3	3	1	1	524	HCN1	FALSE
chr4:65820000-65870000	chr4:65795000-65895000	131	BRTR_1_1	Black Russian Terrier	77	36	36	24	13	5	2	3	3	1	1	523	HCN1	FALSE
chr4:65820000-65870000	chr4:65795000-65895000	131	CIRN_1_1	Cirneco dell'Etna	87	32	29	24	15	3	3	3	3	1	1	509	HCN1	FALSE
chr4:65820000-65870000	chr4:65795000-65895000	131	ARIP_1_1	Ariege Pointer	103	30	29	16	10	4	4	3	1	0	1	449	HCN1	FALSE
chr4:65820000-65870000	chr4:65795000-65895000	131	SWHN_1_1	Swiss Hound	97	38	30	13	12	3	3	2	2	0	1	448	HCN1	FALSE
chr4:65820000-65870000	chr4:65795000-65895000	131	PTAS_1_1	Polish Tatra Sheepdog	115	28	23	16	8	3	5	1	1	0	1	414	HCN1	FALSE
chr4:65820000-65870000	chr4:65795000-65895000	131	CCRT_1_1	Curly-Coated Retriever	114	32	26	13	7	5	0	2	1	0	1	398	HCN1	FALSE
chr4:65820000-65870000	chr4:65795000-65895000	131	AKIT_1_1	Akita	4	2	2	9	64	71	15	4	29	0	2	1194	HCN1	FALSE
chr4:65820000-65870000	chr4:65795000-65895000	131	SHAR_1_1	Shar Pei	4	3	1	15	61	67	13	5	29	2	2	1192	HCN1	FALSE
chr4:65820000-65870000	chr4:65795000-65895000	131	AMAL_1_1	Alaskan Malamute	1	0	0	4	34	58	57	14	3	29	3	1363	HCN1	FALSE
chr4:65820000-65870000	chr4:65795000-65895000	131	BRMD_1_1	Bernese Mountain Dog	2	1	9	31	45	39	28	16	29	0	4	1199	HCN1	FALSE
chr4:65820000-65870000	chr4:65795000-65895000	131	BULD_1_1	Bulldog	12	14	24	31	33	30	23	31	2	0	5	1008	HCN1	FALSE
chr4:65820000-65870000	chr4:65795000-65895000	131	DDBX_1_1	Dogue de Bordeaux	12	16	26	30	31	31	22	30	2	0	5	995	HCN1	FALSE
chr4:65820000-65870000	chr4:65795000-65895000	131	MSNZ_1_1	Miniature Schnauzer	12	17	26	35	30	28	23	28	1	0	5	976	HCN1	FALSE
chr4:65820000-65870000	chr4:65795000-65895000	131	BULT_1_1	Bull Terrier	19	55	31	25	32	18	9	3	6	2	6	751	HCN1	TRUE
chr4:67850000-67900000	chr4:67845000-67905000	100	BPIC_1_1	Berger Picard	13	24	34	42	35	18	14	9	5	6	1	889	SELENOP,CCDC152	FALSE
chr4:67850000-67900000	chr4:67845000-67905000	100	BANO_1_1	Basset Artesien Normand	16	21	40	41	32	18	15	6	5	6	1	868	SELENOP,CCDC152	FALSE
chr4:67850000-67900000	chr4:67845000-67905000	100	SMFX_1_1	Smooth Fox Terrier	19	24	35	47	26	18	13	7	5	6	1	850	SELENOP,CCDC152	FALSE
chr4:67850000-67900000	chr4:67845000-67905000	100	LAKE_1_1	Lakeland Terrier	21	23	35	45	27	18	12	8	4	7	1	849	SELENOP,CCDC152	TRUE
chr4:67850000-67900000	chr4:67845000-67905000	100	ESSP_1_1	English Springer Spaniel	23	24	38	42	32	13	15	6	4	3	1	810	SELENOP,CCDC152	FALSE
chr4:67850000-67900000	chr4:67845000-67905000	100	MARM_1_1	Maremma Sheepdog	39	25	41	32	30	11	12	3	4	3	1	730	SELENOP,CCDC152	FALSE
chr4:67850000-67900000	chr4:67845000-67905000	100	PHAR_1_1	Pharaoh Hound	35	27	49	32	33	10	10	3	1	0	1	692	SELENOP,CCDC152	FALSE
chr4:67850000-67900000	chr4:67845000-67905000	100	LAGO_1_1	Lagotto Romagnolo	34	28	50	35	32	9	8	3	1	0	1	683	SELENOP,CCDC152	FALSE
chr4:67850000-67900000	chr4:67845000-67905000	100	GHUT_1_1	German Hunting Terrier	45	28	44	32	25	11	6	6	3	0	1	669	SELENOP,CCDC152	FALSE
chr4:67850000-67900000	chr4:67845000-67905000	100	FRSP_1_1	French Spaniel	45	32	43	31	23	12	5	6	3	0	1	659	SELENOP,CCDC152	FALSE
chr4:67850000-67900000	chr4:67845000-67905000	100	AFOX_1_1	American Foxhound	46	31	42	35	21	14	5	3	3	0	1	649	SELENOP,CCDC152	FALSE
chr4:67850000-67900000	chr4:67845000-67905000	100	DALM_1_1	Dalmatian	50	33	41	32	19	13	6	3	3	0	1	633	SELENOP,CCDC152	FALSE
chr4:67850000-67900000	chr4:67845000-67905000	100	CCRT_1_1	Curly-Coated Retriever	48	41	37	36	20	8	6	2	2	0	1	609	SELENOP,CCDC152	FALSE
chr4:67850000-67900000	chr4:67845000-67905000	100	PARS_1_1	Parson Russell Terrier	61	48	32	33	12	6	4	3	1	0	1	542	SELENOP,CCDC152	FALSE
chr4:67850000-67900000	chr4:67845000-67905000	100	AMAL_1_1	Alaskan Malamute	2	5	14	35	49	40	33	7	4	11	2	1112	SELENOP,CCDC152	FALSE
chr4:67850000-67900000	chr4:67845000-67905000	100	AUST_1_1	Australian Terrier	12	26	40	30	31	22	14	8	8	9	3	915	SELENOP,CCDC152	FALSE
chr4:67850000-67900000	chr4:67845000-67905000	100	PEKE_1_1	Pekingese	13	25	42	28	29	24	14	7	9	9	3	915	SELENOP,CCDC152	FALSE
chr4:67850000-67900000	chr4:67845000-67905000	100	SILK_1_1	Silky Terrier	25	27	38	29	29	19	15	6	7	5	3	834	SELENOP,CCDC152	FALSE
chr4:67850000-67900000	chr4:67845000-67905000	100	WHWT_1_1	West Highland White Terrier	33	33	37	26	28	15	11	10	6	1	3	765	SELENOP,CCDC152	FALSE
chr4:67850000-67900000	chr4:67845000-67905000	100	ICES_1_1	Icelandic Sheepdog	26	33	42	34	22	22	13	6	1	1	3	754	SELENOP,CCDC152	FALSE
chr4:67850000-67900000	chr4:67845000-67905000	100	AUSS_1_1	Australian Shepherd	37	35	40	31	17	18	9	6	7	0	3	718	SELENOP,CCDC152	FALSE
chr4:67850000-67900000	chr4:67845000-67905000	100	COTO_1_1	Coton de Tulear	50	27	38	29	23	12	11	6	4	0	3	682	SELENOP,CCDC152	FALSE
chr4:67850000-67900000	chr4:67845000-67905000	100	LANC_1_1	Lancashire Heeler	54	33	34	25	26	11	8	5	4	0	3	650	SELENOP,CCDC152	FALSE
chr4:67850000-67900000	chr4:67845000-67905000	100	BICH_1_1	Bichon Frise	57	31	36	22	28	9	8	5	4	0	3	641	SELENOP,CCDC152	FALSE
chr4:67850000-67900000	chr4:67845000-67905000	100	PEMB_1_1	Pembroke Welsh Corgi	47	38	38	26	29	10	10	1	1	0	3	633	SELENOP,CCDC152	FALSE
chr4:67850000-67900000	chr4:67845000-67905000	100	BRUS_1_1	Brussels Griffon	4	11	45	59	53	9	7	1	3	8	4	880	SELENOP,CCDC152	TRUE
chr4:67850000-67900000	chr4:67845000-67905000	100	BULD_1_1	Bulldog	3	1	18	44	49	34	21	17	3	10	5	1094	SELENOP,CCDC152	FALSE
chr4:67850000-67900000	chr4:67845000-67905000	100	DDBX_1_1	Dogue de Bordeaux	4	16	47	57	41	17	11	4	3	0	5	848	SELENOP,CCDC152	FALSE
chr4:67850000-67900000	chr4:67845000-67905000	100	CLSP_1_1	Clumber Spaniel	6	35	53	56	25	10	6	5	3	1	6	763	SELENOP,CCDC152	TRUE
chr4:67850000-67900000	chr4:67845000-67905000	100	PBGV_1_1	Petit Basset Griffon Vendeen	34	38	47	36	23	10	6	3	3	0	7	663	SELENOP,CCDC152	FALSE
chr4:71240000-71290000	chr4:71245000-71285000	105	WHIP_1_1	Whippet	46	43	51	26	14	10	4	3	2	1	1	599	LIFR	FALSE
chr4:71240000-71290000	chr4:71245000-71285000	105	DEER_1_1	Scottish Deerhound	45	51	50	25	15	6	3	2	2	1	1	573	LIFR	FALSE
chr4:71240000-71290000	chr4:71245000-71285000	105	ACKR_1_1	American Cocker Spaniel	40	53	53	31	11	5	3	1	2	1	1	571	LIFR	FALSE
chr4:71240000-71290000	chr4:71245000-71285000	105	CLSP_1_1	Clumber Spaniel	53	48	46	26	11	5	5	3	1	2	1	564	LIFR	TRUE
chr4:71240000-71290000	chr4:71245000-71285000	105	CESK_1_1	Cesky Terrier	51	48	49	29	8	5	3	4	1	2	1	562	LIFR	FALSE
chr4:71240000-71290000	chr4:71245000-71285000	105	CIRN_1_1	Cirneco dell'Etna	51	49	49	26	11	7	2	2	2	1	1	555	LIFR	FALSE
chr4:71240000-71290000	chr4:71245000-71285000	105	BPIC_1_1	Berger Picard	42	58	54	24	10	5	2	2	2	1	1	554	LIFR	FALSE
chr4:71240000-71290000	chr4:71245000-71285000	105	SEAL_1_1	Sealyham Terrier	47	54	53	27	8	4	3	1	2	1	1	543	LIFR	FALSE
chr4:71240000-71290000	chr4:71245000-71285000	105	DOBP_1_1	Doberman Pinscher	47	55	53	26	8	4	4	0	2	1	1	540	LIFR	FALSE
chr4:71240000-71290000	chr4:71245000-71285000	105	BOXR_1_1	Boxer	51	49	56	23	10	4	4	0	2	1	1	539	LIFR	FALSE
chr4:71240000-71290000	chr4:71245000-71285000	105	GSMD_1_1	Greater Swiss Mountain Dog	58	48	47	24	8	6	5	1	2	1	1	538	LIFR	FALSE
chr4:71240000-71290000	chr4:71245000-71285000	105	NEWF_1_1	Newfoundland	47	58	54	22	7	5	4	0	2	1	1	534	LIFR	FALSE
chr4:71240000-71290000	chr4:71245000-71285000	105	CSHD_1_1	Catalan Sheepdog	53	55	45	27	9	4	3	1	2	1	1	532	LIFR	FALSE
chr4:71240000-71290000	chr4:71245000-71285000	105	GBGV_1_1	Grand Basset Griffon Vendeen	55	60	38	26	8	6	4	0	2	1	1	525	LIFR	FALSE
chr4:71240000-71290000	chr4:71245000-71285000	105	GLEN_1_1	Glen of Imaal Terrier	53	56	50	22	7	5	3	1	2	1	1	525	LIFR	FALSE
chr4:71240000-71290000	chr4:71245000-71285000	105	MAST_1_1	Mastiff	53	56	50	21	9	4	4	0	2	1	1	524	LIFR	FALSE
chr4:71240000-71290000	chr4:71245000-71285000	105	BULD_1_1	Bulldog	60	52	44	23	9	5	4	0	2	1	1	519	LIFR	TRUE
chr4:71240000-71290000	chr4:71245000-71285000	105	LHSA_1_1	Lhasa Apso	53	61	47	21	7	4	4	0	2	1	1	515	LIFR	FALSE
chr4:71240000-71290000	chr4:71245000-71285000	105	BLDH_1_1	Bloodhound	54	57	51	21	7	3	4	0	2	1	1	514	LIFR	FALSE
chr4:71240000-71290000	chr4:71245000-71285000	105	PBGV_1_1	Petit Basset Griffon Vendeen	55	57	49	22	6	4	4	0	2	1	1	514	LIFR	FALSE
chr4:71240000-71290000	chr4:71245000-71285000	105	BOPD_1_1	Bourbonnais Pointing Dog	62	53	41	24	9	4	3	1	2	1	1	513	LIFR	FALSE
chr4:71240000-71290000	chr4:71245000-71285000	105	CAIR_1_1	Cairn Terrier	57	57	44	24	8	3	4	0	2	1	1	513	LIFR	FALSE
chr4:71240000-71290000	chr4:71245000-71285000	105	SILK_1_1	Silky Terrier	62	53	46	20	9	3	3	1	2	1	1	506	LIFR	FALSE
chr4:71240000-71290000	chr4:71245000-71285000	105	AMST_1_1	American Staffordshire Terrier	58	58	48	18	8	3	4	1	1	1	1	503	LIFR	FALSE
chr4:71240000-71290000	chr4:71245000-71285000	105	BRGV_1_1	Briquet Griffon Vendeen	63	58	41	21	6	4	3	1	2	1	1	497	LIFR	FALSE
chr4:71240000-71290000	chr4:71245000-71285000	105	BICH_1_1	Bichon Frise	68	51	46	19	6	3	4	0	2	1	1	488	LIFR	FALSE
chr4:71240000-71290000	chr4:71245000-71285000	105	BASS_1_1	Basset Hound	64	60	43	16	7	3	4	0	2	1	1	486	LIFR	FALSE
chr4:71240000-71290000	chr4:71245000-71285000	105	SMSH_1_1	Small Swiss Hound	66	55	46	17	6	3	4	0	2	1	1	486	LIFR	FALSE
chr4:71240000-71290000	chr4:71245000-71285000	105	AUPO_1_1	Auvergne Pointer	67	61	37	19	6	3	3	1	2	1	1	481	LIFR	FALSE
chr4:71240000-71290000	chr4:71245000-71285000	105	OTTR_1_1	Otterhound	71	52	43	18	6	3	4	0	2	1	1	480	LIFR	FALSE
chr4:71240000-71290000	chr4:71245000-71285000	105	BANO_1_1	Basset Artesien Normand	68	58	41	17	6	3	4	0	2	1	1	479	LIFR	FALSE
chr4:71240000-71290000	chr4:71245000-71285000	105	BRFR_1_1	Braques Francais	70	59	35	20	6	3	4	0	2	1	1	477	LIFR	FALSE
chr4:71240000-71290000	chr4:71245000-71285000	105	BRAC_1_1	Bracco Italiano	70	58	38	19	6	2	4	1	1	1	1	473	LIFR	FALSE
chr4:71240000-71290000	chr4:71245000-71285000	105	MALT_1_1	Maltese	101	42	30	16	4	1	3	2	1	0	1	411	LIFR	FALSE
chr4:71240000-71290000	chr4:71245000-71285000	105	PRES_1_1	Presa Canario	111	40	30	9	4	1	2	2	1	0	1	382	LIFR	FALSE
chr4:71240000-71290000	chr4:71245000-71285000	105	LAKE_1_1	Lakeland Terrier	124	37	24	5	4	2	1	2	1	0	1	354	LIFR	FALSE
chr4:71240000-71290000	chr4:71245000-71285000	105	FINS_1_1	Finnish Spitz	127	46	19	2	3	2	0	0	1	0	1	320	LIFR	FALSE
chr4:71240000-71290000	chr4:71245000-71285000	105	MSNZ_1_1	Miniature Schnauzer	5	10	29	39	26	33	8	14	33	3	2	1091	LIFR	FALSE
chr4:71240000-71290000	chr4:71245000-71285000	105	APPZ_1_1	Appenzeller Sennenhund	6	12	33	36	30	30	4	17	32	0	2	1055	LIFR	FALSE
chr4:71240000-71290000	chr4:71245000-71285000	105	BULT_1_1	Bull Terrier	8	43	48	40	35	10	9	4	1	2	3	757	LIFR	FALSE
chr4:71240000-71290000	chr4:71245000-71285000	105	GHND_1_1	German Hound	1	0	1	3	17	47	38	56	3	34	4	1464	LIFR	FALSE
chr4:71240000-71290000	chr4:71245000-71285000	105	SCOT_1_1	Scottish Terrier	62	56	49	21	5	4	1	1	1	0	5	478	LIFR	FALSE
chr4:71930000-71980000	chr4:71925000-71985000	114	DING_1_1	Dingo	7	16	13	18	39	39	38	15	15	0	1	1100	WDR70	FALSE
chr4:71930000-71980000	chr4:71925000-71985000	114	CIRN_1_1	Cirneco dell'Etna	7	8	21	24	32	55	26	16	11	0	1	1081	WDR70	FALSE
chr4:71930000-71980000	chr4:71925000-71985000	114	PHAR_1_1	Pharaoh Hound	12	10	23	27	36	48	17	14	13	0	1	1025	WDR70	FALSE
chr4:71930000-71980000	chr4:71925000-71985000	114	FINS_1_1	Finnish Spitz	16	17	23	29	40	37	13	14	10	1	1	960	WDR70	FALSE
chr4:71930000-71980000	chr4:71925000-71985000	114	WELT_1_1	Welsh Terrier	21	24	26	30	46	22	12	18	1	0	1	866	WDR70	FALSE
chr4:71930000-71980000	chr4:71925000-71985000	114	AMAL_1_1	Alaskan Malamute	20	23	26	41	46	18	11	14	1	0	1	844	WDR70	FALSE
chr4:71930000-71980000	chr4:71925000-71985000	114	LAKE_1_1	Lakeland Terrier	37	19	36	38	31	15	11	12	1	0	1	762	WDR70	FALSE
chr4:71930000-71980000	chr4:71925000-71985000	114	DEER_1_1	Scottish Deerhound	11	31	41	35	31	20	11	8	7	5	2	865	WDR70	TRUE
chr4:71930000-71980000	chr4:71925000-71985000	114	BHSP_1_1	Bohemian Shepherd	13	34	40	33	32	15	13	8	6	6	2	852	WDR70	TRUE
chr4:71930000-71980000	chr4:71925000-71985000	114	CLSP_1_1	Clumber Spaniel	15	28	50	27	31	14	16	9	5	5	2	847	WDR70	TRUE
chr4:71930000-71980000	chr4:71925000-71985000	114	GRSD_1_2	German Shepherd Dog	10	33	38	43	26	22	11	11	5	1	2	844	WDR70	FALSE
chr4:71930000-71980000	chr4:71925000-71985000	114	DAND_1_1	Dandie Dinmont Terrier	15	29	51	28	29	14	15	9	5	5	2	839	WDR70	FALSE
chr4:71930000-71980000	chr4:71925000-71985000	114	SHIH_1_1	Shih Tzu	11	32	41	37	32	19	15	9	3	1	2	834	WDR70	FALSE
chr4:71930000-71980000	chr4:71925000-71985000	114	APPZ_1_1	Appenzeller Sennenhund	12	29	44	42	33	18	12	8	2	0	2	809	WDR70	FALSE
chr4:71930000-71980000	chr4:71925000-71985000	114	DOBP_1_1	Doberman Pinscher	17	37	44	31	29	14	12	10	4	2	2	796	WDR70	FALSE
chr4:71930000-71980000	chr4:71925000-71985000	114	GSMD_1_1	Greater Swiss Mountain Dog	19	32	47	32	29	15	13	6	5	2	2	791	WDR70	FALSE
chr4:71930000-71980000	chr4:71925000-71985000	114	BEDT_1_1	Bedlington Terrier	18	34	50	29	29	15	12	7	5	1	2	782	WDR70	FALSE
chr4:71930000-71980000	chr4:71925000-71985000	114	DDBX_1_1	Dogue de Bordeaux	23	35	46	26	28	15	13	7	6	1	2	776	WDR70	FALSE
chr4:71930000-71980000	chr4:71925000-71985000	114	WSSD_1_1	White Swiss Shepherd Dog	14	39	44	36	33	14	12	7	1	0	2	766	WDR70	FALSE
chr4:71930000-71980000	chr4:71925000-71985000	114	PHAL_1_1	Continental Toy Spaniel (Phalene)	32	41	45	27	23	15	9	5	3	0	2	692	WDR70	FALSE
chr4:71930000-71980000	chr4:71925000-71985000	114	CHIH_1_1	Chihuahua	26	42	49	32	21	19	5	5	1	0	2	688	WDR70	FALSE
chr4:71930000-71980000	chr4:71925000-71985000	114	KUND_1_1	Kunming Dog	44	36	45	29	18	12	9	4	3	0	2	651	WDR70	FALSE
chr4:71930000-71980000	chr4:71925000-71985000	114	WEIM_1_1	Weimaraner	41	51	39	26	17	16	3	6	1	0	2	623	WDR70	FALSE
chr4:71930000-71980000	chr4:71925000-71985000	114	AUSS_1_1	Australian Shepherd	41	57	35	29	14	14	4	5	1	0	2	607	WDR70	FALSE
chr4:71930000-71980000	chr4:71925000-71985000	114	PTWD_1_1	Portuguese Water Dog	51	43	43	24	18	11	4	5	1	0	2	595	WDR70	FALSE
chr4:71930000-71980000	chr4:71925000-71985000	114	PULI_1_1	Puli	45	55	36	28	16	10	5	4	1	0	2	591	WDR70	FALSE
chr4:71930000-71980000	chr4:71925000-71985000	114	WHIP_1_1	Whippet	59	48	34	27	13	10	4	4	1	0	2	559	WDR70	FALSE
chr4:71930000-71980000	chr4:71925000-71985000	114	NEAP_1_1	Neapolitan Mastiff	77	41	32	23	10	9	3	4	1	0	2	513	WDR70	FALSE
chr4:71930000-71980000	chr4:71925000-71985000	114	MSNZ_1_1	Miniature Schnauzer	15	21	43	67	26	10	5	11	2	0	3	785	WDR70	FALSE
chr4:71930000-71980000	chr4:71925000-71985000	114	BOYK_1_1	Boykin Spaniel	22	28	57	52	15	7	9	9	1	0	3	718	WDR70	FALSE
chr4:71930000-71980000	chr4:71925000-71985000	114	GHND_1_1	German Hound	24	31	67	39	13	7	6	10	3	0	3	699	WDR70	FALSE
chr4:71930000-71980000	chr4:71925000-71985000	114	BPIC_1_1	Berger Picard	1	6	12	17	34	41	46	18	12	13	4	1237	WDR70	FALSE
chr4:71930000-71980000	chr4:71925000-71985000	114	BULD_1_1	Bulldog	2	17	30	71	36	17	5	5	8	9	5	929	WDR70	TRUE
chr4:71930000-71980000	chr4:71925000-71985000	114	BULT_1_1	Bull Terrier	5	11	25	42	43	24	20	16	10	4	6	1027	WDR70	FALSE
chr4:71930000-71980000	chr4:71925000-71985000	114	CESK_1_1	Cesky Terrier	42	54	40	31	16	9	3	3	2	0	7	591	WDR70	FALSE
chr4:71930000-71980000	chr4:71925000-71985000	114	ENTB_1_1	Entlebucher Mountain Dog	1	14	60	53	41	11	7	5	6	2	8	855	WDR70	FALSE
chr4:71930000-71980000	chr4:71925000-71985000	114	MANT_1_1	Manchester Terrier (Standard)	13	30	47	36	26	20	13	8	5	2	9	828	WDR70	FALSE
chr4:72260000-72310000	chr4:72245000-72325000	164	BULD_1_1	Bulldog	22	33	40	24	28	19	12	9	8	5	1	836	NUP155	TRUE
chr4:72260000-72310000	chr4:72245000-72325000	164	LAKE_1_1	Lakeland Terrier	24	30	40	26	32	16	13	8	6	5	1	823	NUP155	FALSE
chr4:72260000-72310000	chr4:72245000-72325000	164	CLUP_SE_1_1	Wolf	9	41	44	38	26	14	20	6	2	0	1	795	NUP155	FALSE
chr4:72260000-72310000	chr4:72245000-72325000	164	GSMD_1_1	Greater Swiss Mountain Dog	26	35	41	24	30	15	12	7	4	6	1	791	NUP155	FALSE
chr4:72260000-72310000	chr4:72245000-72325000	164	CSHD_1_1	Catalan Sheepdog	27	37	35	25	30	17	17	5	4	3	1	783	NUP155	FALSE
chr4:72260000-72310000	chr4:72245000-72325000	164	RUSH_1_1	Russian Hound	26	44	35	21	30	15	13	6	7	3	1	775	NUP155	FALSE
chr4:72260000-72310000	chr4:72245000-72325000	164	SHIH_1_1	Shih Tzu	32	39	31	25	28	15	14	6	5	5	1	774	NUP155	FALSE
chr4:72260000-72310000	chr4:72245000-72325000	164	BHSP_1_1	Bohemian Shepherd	28	43	34	22	30	15	12	6	7	3	1	769	NUP155	TRUE
chr4:72260000-72310000	chr4:72245000-72325000	164	WHIP_1_1	Whippet	30	39	38	21	28	18	10	8	5	3	1	763	NUP155	FALSE
chr4:72260000-72310000	chr4:72245000-72325000	164	MAAG_1_1	Magyar Agar	27	44	35	23	30	16	12	7	3	3	1	755	NUP155	FALSE
chr4:72260000-72310000	chr4:72245000-72325000	164	CESK_1_1	Cesky Terrier	31	36	36	28	30	15	13	4	4	3	1	752	NUP155	FALSE
chr4:72260000-72310000	chr4:72245000-72325000	164	MSNZ_1_1	Miniature Schnauzer	27	46	36	26	30	13	11	5	3	3	1	733	NUP155	FALSE
chr4:72260000-72310000	chr4:72245000-72325000	164	CLUP_US_1_1	Wolf	18	56	36	30	20	19	13	5	3	0	1	730	NUP155	FALSE
chr4:72260000-72310000	chr4:72245000-72325000	164	ESSP_1_1	English Springer Spaniel	34	39	37	22	32	13	13	4	3	3	1	729	NUP155	FALSE
chr4:72260000-72310000	chr4:72245000-72325000	164	BERG_1_1	Bergamasco	23	54	34	33	22	22	5	4	3	0	1	701	NUP155	FALSE
chr4:72260000-72310000	chr4:72245000-72325000	164	NEAP_1_1	Neapolitan Mastiff	32	50	32	31	27	11	8	6	3	0	1	684	NUP155	FALSE
chr4:72260000-72310000	chr4:72245000-72325000	164	BOXR_1_1	Boxer	36	51	34	36	15	11	8	6	3	0	1	656	NUP155	FALSE
chr4:72260000-72310000	chr4:72245000-72325000	164	OTTR_1_1	Otterhound	53	35	32	33	17	13	8	6	3	0	1	645	NUP155	FALSE
chr4:72260000-72310000	chr4:72245000-72325000	164	SLCU_1_1	Slovak Cuvac	39	51	29	38	17	13	6	4	3	0	1	644	NUP155	FALSE
chr4:72260000-72310000	chr4:72245000-72325000	164	DDBX_1_1	Dogue de Bordeaux	46	50	32	28	15	12	8	6	3	0	1	632	NUP155	FALSE
chr4:72260000-72310000	chr4:72245000-72325000	164	PRES_1_1	Presa Canario	79	38	23	27	9	10	6	4	4	0	1	547	NUP155	FALSE
chr4:72260000-72310000	chr4:72245000-72325000	164	ROTT_1_1	Rottweiler	82	37	24	24	10	9	5	5	3	1	1	540	NUP155	FALSE
chr4:72260000-72310000	chr4:72245000-72325000	164	WELT_1_1	Welsh Terrier	78	44	27	19	10	10	5	2	5	0	1	529	NUP155	FALSE
chr4:72260000-72310000	chr4:72245000-72325000	164	SEAL_1_1	Sealyham Terrier	83	37	26	23	9	10	5	4	3	0	1	526	NUP155	FALSE
chr4:72260000-72310000	chr4:72245000-72325000	164	AMAL_1_1	Alaskan Malamute	84	39	29	17	9	12	3	4	3	0	1	514	NUP155	FALSE
chr4:72260000-72310000	chr4:72245000-72325000	164	BLDH_1_1	Bloodhound	89	34	30	16	9	11	3	4	4	0	1	511	NUP155	FALSE
chr4:72260000-72310000	chr4:72245000-72325000	164	GLEN_1_1	Glen of Imaal Terrier	89	34	30	16	9	12	3	4	3	0	1	508	NUP155	FALSE
chr4:72260000-72310000	chr4:72245000-72325000	164	MALT_1_1	Maltese	99	31	26	14	10	9	4	4	3	0	1	486	NUP155	FALSE
chr4:72260000-72310000	chr4:72245000-72325000	164	COTO_1_1	Coton de Tulear	98	35	24	14	9	10	3	4	3	0	1	481	NUP155	FALSE
chr4:72260000-72310000	chr4:72245000-72325000	164	TPOO_1_1	Toy Poodle	99	43	26	8	10	5	4	3	2	0	1	445	NUP155	FALSE
chr4:72260000-72310000	chr4:72245000-72325000	164	BASS_1_1	Basset Hound	113	26	25	10	10	7	3	3	3	0	1	444	NUP155	FALSE
chr4:72260000-72310000	chr4:72245000-72325000	164	PTWD_1_1	Portuguese Water Dog	113	25	26	11	10	6	3	3	3	0	1	443	NUP155	FALSE
chr4:72260000-72310000	chr4:72245000-72325000	164	RTVB_1_1	Russian Tsvetnaya Bolonka	107	45	19	9	8	4	4	3	1	0	1	415	NUP155	FALSE
chr4:72260000-72310000	chr4:72245000-72325000	164	BOYK_1_1	Boykin Spaniel	54	78	28	23	6	5	3	2	1	0	2	492	NUP155	FALSE
chr4:72260000-72310000	chr4:72245000-72325000	164	BPIC_1_1	Berger Picard	5	5	14	15	33	28	37	28	23	12	3	1260	NUP155	FALSE
chr4:72260000-72310000	chr4:72245000-72325000	164	CLSP_1_1	Clumber Spaniel	6	8	12	18	28	35	28	32	20	13	4	1242	NUP155	TRUE
chr4:72260000-72310000	chr4:72245000-72325000	164	MANT_1_1	Manchester Terrier (Standard)	7	7	12	20	28	37	32	26	19	12	4	1222	NUP155	FALSE
chr4:72260000-72310000	chr4:72245000-72325000	164	CHIN_1_1	Japanese Chin	7	12	13	24	31	35	30	31	16	1	4	1143	NUP155	FALSE
chr4:72260000-72310000	chr4:72245000-72325000	164	ENTB_1_1	Entlebucher Mountain Dog	18	12	20	25	31	28	29	24	13	0	4	1037	NUP155	FALSE
chr4:72260000-72310000	chr4:72245000-72325000	164	CIRN_1_1	Cirneco dell'Etna	20	12	23	25	34	27	25	22	12	0	4	1004	NUP155	FALSE
chr4:72260000-72310000	chr4:72245000-72325000	164	BRIT_1_1	Brittany	27	19	25	28	28	31	22	14	6	0	4	898	NUP155	FALSE
chr4:72260000-72310000	chr4:72245000-72325000	164	GHND_1_1	German Hound	31	30	25	30	21	25	24	8	6	0	4	827	NUP155	FALSE
chr4:72260000-72310000	chr4:72245000-72325000	164	DING_1_1	Dingo	3	14	13	16	31	39	45	37	2	0	5	1152	NUP155	FALSE
chr4:72260000-72310000	chr4:72245000-72325000	164	LEON_1_1	Leonberger	12	40	46	27	38	18	9	6	4	0	6	783	NUP155	FALSE
chr4:73380000-73430000	chr4:73375000-73435000	228	AMAL_1_1	Alaskan Malamute	10	22	38	30	29	26	17	16	11	1	1	945	LOC100855676,LOC489231	FALSE
chr4:73380000-73430000	chr4:73375000-73435000	228	DDBX_1_1	Dogue de Bordeaux	19	17	23	38	20	41	19	8	11	4	2	956	LOC100855676,LOC489231	TRUE
chr4:73380000-73430000	chr4:73375000-73435000	228	BOXR_1_1	Boxer	22	23	22	30	20	38	18	11	12	4	2	944	LOC100855676,LOC489231	FALSE
chr4:73380000-73430000	chr4:73375000-73435000	228	BRUS_1_1	Brussels Griffon	17	20	24	38	26	34	18	9	10	4	2	943	LOC100855676,LOC489231	FALSE
chr4:73380000-73430000	chr4:73375000-73435000	228	BEDT_1_1	Bedlington Terrier	20	26	22	31	22	37	17	11	10	4	2	931	LOC100855676,LOC489231	TRUE
chr4:73380000-73430000	chr4:73375000-73435000	228	AUSS_1_1	Australian Shepherd	20	22	24	37	21	37	19	5	11	4	2	923	LOC100855676,LOC489231	FALSE
chr4:73380000-73430000	chr4:73375000-73435000	228	SPOO_1_1	Standard Poodle	22	23	24	33	22	36	20	6	10	4	2	916	LOC100855676,LOC489231	FALSE
chr4:73380000-73430000	chr4:73375000-73435000	228	BULD_1_1	Bulldog	22	24	26	31	21	36	18	7	11	4	2	914	LOC100855676,LOC489231	FALSE
chr4:73380000-73430000	chr4:73375000-73435000	228	GLEN_1_1	Glen of Imaal Terrier	26	22	27	27	25	33	21	8	9	2	2	894	LOC100855676,LOC489231	FALSE
chr4:73380000-73430000	chr4:73375000-73435000	228	KUND_1_1	Kunming Dog	26	21	29	28	27	30	18	10	7	4	2	891	LOC100855676,LOC489231	FALSE
chr4:73380000-73430000	chr4:73375000-73435000	228	STAF_1_1	Staffordshire Bull Terrier	26	23	29	27	24	32	20	8	9	2	2	884	LOC100855676,LOC489231	FALSE
chr4:73380000-73430000	chr4:73375000-73435000	228	BOYK_1_1	Boykin Spaniel	37	18	30	22	27	27	18	7	10	4	2	860	LOC100855676,LOC489231	FALSE
chr4:73380000-73430000	chr4:73375000-73435000	228	CESK_1_1	Cesky Terrier	17	31	41	23	42	22	7	10	7	0	2	828	LOC100855676,LOC489231	FALSE
chr4:73380000-73430000	chr4:73375000-73435000	228	ENTB_1_1	Entlebucher Mountain Dog	50	23	29	18	35	19	8	10	8	0	2	752	LOC100855676,LOC489231	TRUE
chr4:73380000-73430000	chr4:73375000-73435000	228	SSNZ_1_1	Standard Schnauzer	58	29	20	23	29	17	7	10	7	0	2	707	LOC100855676,LOC489231	FALSE
chr4:73380000-73430000	chr4:73375000-73435000	228	BANO_1_1	Basset Artesien Normand	59	29	21	22	29	17	8	11	4	0	2	695	LOC100855676,LOC489231	FALSE
chr4:73380000-73430000	chr4:73375000-73435000	228	MAAG_1_1	Magyar Agar	59	30	20	24	27	17	7	12	4	0	2	693	LOC100855676,LOC489231	FALSE
chr4:73380000-73430000	chr4:73375000-73435000	228	WSSD_1_1	White Swiss Shepherd Dog	56	28	24	29	27	14	10	9	3	0	2	688	LOC100855676,LOC489231	FALSE
chr4:73380000-73430000	chr4:73375000-73435000	228	GSPZ_1_1	German Spitz	55	30	23	31	26	17	8	8	2	0	2	678	LOC100855676,LOC489231	FALSE
chr4:73380000-73430000	chr4:73375000-73435000	228	BRZT_1_1	Brazilian Terrier	60	35	14	33	21	18	8	8	3	0	2	664	LOC100855676,LOC489231	FALSE
chr4:73380000-73430000	chr4:73375000-73435000	228	AMBD_1_1	American Bulldog	60	38	13	32	19	18	7	9	4	0	2	663	LOC100855676,LOC489231	FALSE
chr4:73380000-73430000	chr4:73375000-73435000	228	SHIH_1_1	Shih Tzu	59	36	15	35	18	18	7	9	3	0	2	662	LOC100855676,LOC489231	FALSE
chr4:73380000-73430000	chr4:73375000-73435000	228	BOST_1_1	Boston Terrier	62	35	15	32	20	17	9	7	3	0	2	653	LOC100855676,LOC489231	FALSE
chr4:73380000-73430000	chr4:73375000-73435000	228	BRMD_1_1	Bernese Mountain Dog	54	43	19	29	23	15	7	8	2	0	2	649	LOC100855676,LOC489231	FALSE
chr4:73380000-73430000	chr4:73375000-73435000	228	SEAL_1_1	Sealyham Terrier	59	38	14	38	18	14	9	7	3	0	2	649	LOC100855676,LOC489231	FALSE
chr4:73380000-73430000	chr4:73375000-73435000	228	BPIC_1_1	Berger Picard	55	43	19	32	19	15	4	9	4	0	2	647	LOC100855676,LOC489231	FALSE
chr4:73380000-73430000	chr4:73375000-73435000	228	KUVZ_1_1	Kuvasz	60	37	19	34	21	10	9	8	2	0	2	637	LOC100855676,LOC489231	FALSE
chr4:73380000-73430000	chr4:73375000-73435000	228	CLSP_1_1	Clumber Spaniel	12	17	27	31	26	21	23	17	14	12	3	1050	LOC100855676,LOC489231	TRUE
chr4:73380000-73430000	chr4:73375000-73435000	228	BOPD_1_1	Bourbonnais Pointing Dog	13	16	27	31	26	21	23	16	15	12	3	1050	LOC100855676,LOC489231	FALSE
chr4:73380000-73430000	chr4:73375000-73435000	228	BRTR_1_1	Black Russian Terrier	13	15	28	33	26	21	24	17	13	10	3	1036	LOC100855676,LOC489231	FALSE
chr4:73380000-73430000	chr4:73375000-73435000	228	DING_1_1	Dingo	17	17	19	31	23	34	21	22	16	0	3	1018	LOC100855676,LOC489231	FALSE
chr4:73380000-73430000	chr4:73375000-73435000	228	ARIP_1_1	Ariege Pointer	16	17	31	30	30	19	22	19	15	1	3	978	LOC100855676,LOC489231	FALSE
chr4:73380000-73430000	chr4:73375000-73435000	228	EPNT_1_2	English Pointer	15	20	29	33	27	25	21	17	13	0	3	959	LOC100855676,LOC489231	FALSE
chr4:73380000-73430000	chr4:73375000-73435000	228	APPZ_1_1	Appenzeller Sennenhund	28	25	38	14	27	26	16	11	15	0	3	874	LOC100855676,LOC489231	FALSE
chr4:73380000-73430000	chr4:73375000-73435000	228	BLDH_1_1	Bloodhound	42	33	23	25	20	18	13	14	11	1	3	797	LOC100855676,LOC489231	FALSE
chr4:73380000-73430000	chr4:73375000-73435000	228	PBGV_1_1	Petit Basset Griffon Vendeen	41	36	21	29	17	20	15	12	9	0	3	779	LOC100855676,LOC489231	FALSE
chr4:73380000-73430000	chr4:73375000-73435000	228	BRIT_1_1	Brittany	39	31	28	27	20	19	19	16	1	0	3	777	LOC100855676,LOC489231	FALSE
chr4:73380000-73430000	chr4:73375000-73435000	228	WELT_1_1	Welsh Terrier	44	34	21	30	14	20	15	13	9	0	3	775	LOC100855676,LOC489231	FALSE
chr4:73380000-73430000	chr4:73375000-73435000	228	LAKE_1_1	Lakeland Terrier	45	44	24	18	21	18	13	8	9	0	3	726	LOC100855676,LOC489231	FALSE
chr4:73380000-73430000	chr4:73375000-73435000	228	GWHP_1_1	German Wirehaired Pointer	52	35	22	22	20	18	14	12	4	1	3	724	LOC100855676,LOC489231	FALSE
chr4:73380000-73430000	chr4:73375000-73435000	228	AMWS_1_1	American Water Spaniel	62	33	25	17	20	15	15	12	1	0	3	671	LOC100855676,LOC489231	FALSE
chr4:73380000-73430000	chr4:73375000-73435000	228	CLUP_US_1_1	Wolf	36	60	25	27	19	18	5	9	1	0	3	658	LOC100855676,LOC489231	FALSE
chr4:73380000-73430000	chr4:73375000-73435000	228	FINH_1_1	Finnish Hound	78	28	24	21	17	14	14	3	1	0	3	590	LOC100855676,LOC489231	FALSE
chr4:73380000-73430000	chr4:73375000-73435000	228	BULT_1_1	Bull Terrier	1	16	13	24	19	46	34	27	11	9	4	1182	LOC100855676,LOC489231	FALSE
chr4:73380000-73430000	chr4:73375000-73435000	228	CLUP_SE_1_1	Wolf	10	20	39	29	35	28	18	9	11	1	5	933	LOC100855676,LOC489231	FALSE
chr4:73380000-73430000	chr4:73375000-73435000	228	MSNZ_1_1	Miniature Schnauzer	7	14	30	36	23	31	24	16	9	10	6	1047	LOC100855676,LOC489231	FALSE
chr4:73860000-73910000	chr4:73855000-73915000	124	DDBX_1_1	Dogue de Bordeaux	8	25	34	28	26	22	11	26	16	4	1	1003	LOC119871597	TRUE
chr4:73860000-73910000	chr4:73855000-73915000	124	CLSP_1_1	Clumber Spaniel	8	25	33	30	25	23	11	24	19	2	1	1000	LOC119871597	TRUE
chr4:73860000-73910000	chr4:73855000-73915000	124	CESK_1_1	Cesky Terrier	8	25	35	31	23	23	12	25	16	2	1	988	LOC119871597	FALSE
chr4:73860000-73910000	chr4:73855000-73915000	124	AMST_1_1	American Staffordshire Terrier	6	33	40	28	24	19	22	24	4	0	1	920	LOC119871597	FALSE
chr4:73860000-73910000	chr4:73855000-73915000	124	LEON_1_1	Leonberger	20	30	35	29	22	21	22	18	3	0	1	862	LOC119871597	FALSE
chr4:73860000-73910000	chr4:73855000-73915000	124	FINS_1_1	Finnish Spitz	30	42	28	26	23	12	22	15	2	0	1	781	LOC119871597	FALSE
chr4:73860000-73910000	chr4:73855000-73915000	124	GSMD_1_1	Greater Swiss Mountain Dog	17	36	41	36	21	17	14	7	6	5	2	821	LOC119871597	FALSE
chr4:73860000-73910000	chr4:73855000-73915000	124	BEDT_1_1	Bedlington Terrier	26	34	43	33	18	18	13	4	7	4	2	779	LOC119871597	TRUE
chr4:73860000-73910000	chr4:73855000-73915000	124	WSSD_1_1	White Swiss Shepherd Dog	25	40	37	35	15	24	13	6	5	0	2	759	LOC119871597	FALSE
chr4:73860000-73910000	chr4:73855000-73915000	124	BHSP_1_1	Bohemian Shepherd	34	36	42	31	16	15	15	2	8	1	2	729	LOC119871597	FALSE
chr4:73860000-73910000	chr4:73855000-73915000	124	ROTT_1_1	Rottweiler	41	35	39	30	16	16	12	4	7	0	2	703	LOC119871597	FALSE
chr4:73860000-73910000	chr4:73855000-73915000	124	KROM_1_1	Kromfohrlander	41	35	39	32	16	15	11	5	6	0	2	697	LOC119871597	FALSE
chr4:73860000-73910000	chr4:73855000-73915000	124	CIRN_1_1	Cirneco dell'Etna	44	32	40	33	12	16	12	4	7	0	2	695	LOC119871597	FALSE
chr4:73860000-73910000	chr4:73855000-73915000	124	NOWT_1_1	Norwich Terrier	42	35	40	29	17	15	11	4	7	0	2	695	LOC119871597	FALSE
chr4:73860000-73910000	chr4:73855000-73915000	124	ESMD_1_1	Estrela Mountain Dog	41	35	42	29	15	17	10	6	5	0	2	693	LOC119871597	FALSE
chr4:73860000-73910000	chr4:73855000-73915000	124	LAGO_1_1	Lagotto Romagnolo	43	38	39	30	17	14	8	5	6	0	2	675	LOC119871597	FALSE
chr4:73860000-73910000	chr4:73855000-73915000	124	IWSP_1_1	Irish Water Spaniel	45	34	45	26	16	14	9	6	5	0	2	672	LOC119871597	FALSE
chr4:73860000-73910000	chr4:73855000-73915000	124	MANT_1_1	Manchester Terrier (Standard)	61	32	37	21	17	10	11	3	7	1	2	639	LOC119871597	FALSE
chr4:73860000-73910000	chr4:73855000-73915000	124	ANFH_1_1	Anglo-Francais hound	56	39	36	22	23	10	6	7	1	0	2	612	LOC119871597	FALSE
chr4:73860000-73910000	chr4:73855000-73915000	124	ENTB_1_1	Entlebucher Mountain Dog	70	39	31	19	14	13	3	6	5	0	2	579	LOC119871597	TRUE
chr4:73860000-73910000	chr4:73855000-73915000	124	KUND_1_1	Kunming Dog	76	40	26	20	11	13	3	6	5	0	2	561	LOC119871597	FALSE
chr4:73860000-73910000	chr4:73855000-73915000	124	PBGA_1_1	Petit Bleu de Gascogne	73	40	31	18	13	12	3	6	4	0	2	560	LOC119871597	FALSE
chr4:73860000-73910000	chr4:73855000-73915000	124	BANO_1_1	Basset Artesien Normand	77	38	28	19	11	14	2	6	5	0	2	559	LOC119871597	FALSE
chr4:73860000-73910000	chr4:73855000-73915000	124	NEAP_1_1	Neapolitan Mastiff	79	37	27	20	11	13	2	6	5	0	2	554	LOC119871597	FALSE
chr4:73860000-73910000	chr4:73855000-73915000	124	BRJH_1_1	Bruno Jura Hound	77	37	30	18	14	13	1	8	2	0	2	550	LOC119871597	FALSE
chr4:73860000-73910000	chr4:73855000-73915000	124	APPZ_1_1	Appenzeller Sennenhund	2	21	34	33	29	26	16	29	10	0	3	1013	LOC119871597	FALSE
chr4:73860000-73910000	chr4:73855000-73915000	124	BPIC_1_1	Berger Picard	15	38	45	32	21	24	13	5	7	0	4	797	LOC119871597	FALSE
chr4:73860000-73910000	chr4:73855000-73915000	124	BULD_1_1	Bulldog	6	24	39	30	22	23	15	24	15	2	5	991	LOC119871597	FALSE
chr4:73860000-73910000	chr4:73855000-73915000	124	BULT_1_1	Bull Terrier	2	13	30	32	29	25	24	26	18	1	6	1089	LOC119871597	FALSE
chr4:73860000-73910000	chr4:73855000-73915000	124	DEER_1_1	Scottish Deerhound	7	29	41	32	26	16	19	22	8	0	6	923	LOC119871597	FALSE
chr4:73860000-73910000	chr4:73855000-73915000	124	LAKE_1_1	Lakeland Terrier	60	59	33	17	15	5	2	6	3	0	7	539	LOC119871597	FALSE
chr4:73860000-73910000	chr4:73855000-73915000	124	MSNZ_1_1	Miniature Schnauzer	1	2	17	41	41	35	28	33	2	0	8	1113	LOC119871597	FALSE
chr4:74510000-74560000	chr4:74505000-74565000	116	BOXR_1_1	Boxer	23	35	44	38	26	14	10	0	3	7	1	758	RAI14	FALSE
chr4:74510000-74560000	chr4:74505000-74565000	116	ROTT_1_1	Rottweiler	24	34	41	45	23	14	9	3	1	6	1	750	RAI14	FALSE
chr4:74510000-74560000	chr4:74505000-74565000	116	MAST_1_1	Mastiff	24	33	42	47	21	14	10	2	2	5	1	747	RAI14	FALSE
chr4:74510000-74560000	chr4:74505000-74565000	116	BOPD_1_1	Bourbonnais Pointing Dog	24	36	42	40	25	15	8	3	2	5	1	745	RAI14	FALSE
chr4:74510000-74560000	chr4:74505000-74565000	116	CHIN_1_1	Japanese Chin	25	38	40	39	25	16	7	3	3	4	1	738	RAI14	TRUE
chr4:74510000-74560000	chr4:74505000-74565000	116	DDBX_1_1	Dogue de Bordeaux	25	37	41	41	24	14	9	2	2	5	1	737	RAI14	TRUE
chr4:74510000-74560000	chr4:74505000-74565000	116	SKIP_1_1	Schipperke	25	37	46	38	22	14	8	3	3	4	1	730	RAI14	FALSE
chr4:74510000-74560000	chr4:74505000-74565000	116	MSNZ_1_1	Miniature Schnauzer	24	35	46	44	21	14	7	2	4	3	1	728	RAI14	FALSE
chr4:74510000-74560000	chr4:74505000-74565000	116	CLSP_1_1	Clumber Spaniel	28	36	41	40	23	15	8	2	3	4	1	727	RAI14	TRUE
chr4:74510000-74560000	chr4:74505000-74565000	116	WHIP_1_1	Whippet	24	44	53	37	16	12	5	3	4	2	1	686	RAI14	FALSE
chr4:74510000-74560000	chr4:74505000-74565000	116	ESSP_1_1	English Springer Spaniel	30	46	39	39	18	13	6	4	5	0	1	682	RAI14	FALSE
chr4:74510000-74560000	chr4:74505000-74565000	116	FBUL_1_1	French Bulldog	31	45	43	37	19	11	6	3	5	0	1	670	RAI14	FALSE
chr4:74510000-74560000	chr4:74505000-74565000	116	ICES_1_1	Icelandic Sheepdog	51	44	41	29	14	10	2	4	5	0	1	599	RAI14	FALSE
chr4:74510000-74560000	chr4:74505000-74565000	116	JSPZ_1_1	Japanese Spitz	73	41	43	18	13	6	1	4	1	0	1	505	RAI14	FALSE
chr4:74510000-74560000	chr4:74505000-74565000	116	AMBD_1_1	American Bulldog	81	39	37	15	15	5	3	0	5	0	1	501	RAI14	FALSE
chr4:74510000-74560000	chr4:74505000-74565000	116	BRTR_1_1	Black Russian Terrier	83	39	36	14	15	6	2	1	4	0	1	494	RAI14	FALSE
chr4:74510000-74560000	chr4:74505000-74565000	116	DAND_1_1	Dandie Dinmont Terrier	85	38	36	14	15	5	2	2	3	0	1	487	RAI14	FALSE
chr4:74510000-74560000	chr4:74505000-74565000	116	APPZ_1_1	Appenzeller Sennenhund	1	1	3	20	68	74	18	5	10	0	2	1132	RAI14	FALSE
chr4:74510000-74560000	chr4:74505000-74565000	116	BHSP_1_1	Bohemian Shepherd	5	12	23	46	32	30	18	15	7	12	3	1051	RAI14	FALSE
chr4:74510000-74560000	chr4:74505000-74565000	116	PHAR_1_1	Pharaoh Hound	5	14	23	48	30	30	18	12	9	11	3	1037	RAI14	FALSE
chr4:74510000-74560000	chr4:74505000-74565000	116	BANO_1_1	Basset Artesien Normand	6	14	26	49	29	30	17	12	10	7	3	1008	RAI14	FALSE
chr4:74510000-74560000	chr4:74505000-74565000	116	ENTB_1_1	Entlebucher Mountain Dog	19	16	40	43	28	18	13	8	12	3	3	884	RAI14	TRUE
chr4:74510000-74560000	chr4:74505000-74565000	116	GHND_1_1	German Hound	36	37	44	25	20	14	9	13	2	0	3	711	RAI14	FALSE
chr4:74510000-74560000	chr4:74505000-74565000	116	BEDT_1_1	Bedlington Terrier	1	10	59	58	34	15	6	2	4	11	4	894	RAI14	TRUE
chr4:74510000-74560000	chr4:74505000-74565000	116	BPIC_1_1	Berger Picard	3	9	23	34	45	27	24	16	7	12	5	1092	RAI14	TRUE
chr4:74510000-74560000	chr4:74505000-74565000	116	BRUS_1_1	Brussels Griffon	14	34	39	44	26	19	11	3	3	7	6	817	RAI14	TRUE
chr4:74510000-74560000	chr4:74505000-74565000	116	DEER_1_1	Scottish Deerhound	1	28	74	50	22	8	3	12	2	0	7	772	RAI14	FALSE
chr4:74510000-74560000	chr4:74505000-74565000	116	LEON_1_1	Leonberger	12	40	44	41	34	13	9	4	3	0	8	758	RAI14	FALSE
chr4:75460000-75510000	chr4:75425000-75545000	268	BULT_1_1	Bull Terrier	6	43	34	35	26	20	12	14	7	3	1	873	NA	FALSE
chr4:75460000-75510000	chr4:75425000-75545000	268	BEDT_1_1	Bedlington Terrier	37	32	36	26	21	12	14	14	3	5	1	777	NA	TRUE
chr4:75460000-75510000	chr4:75425000-75545000	268	ENTB_1_1	Entlebucher Mountain Dog	33	32	36	31	20	18	12	14	2	2	1	771	NA	TRUE
chr4:75460000-75510000	chr4:75425000-75545000	268	BPIC_1_1	Berger Picard	31	35	38	38	14	14	12	12	3	3	1	758	NA	TRUE
chr4:75460000-75510000	chr4:75425000-75545000	268	APPZ_1_1	Appenzeller Sennenhund	33	37	38	36	13	16	12	11	2	2	1	736	NA	TRUE
chr4:75460000-75510000	chr4:75425000-75545000	268	BOYK_1_1	Boykin Spaniel	43	41	32	25	17	17	5	12	4	4	1	715	NA	TRUE
chr4:75460000-75510000	chr4:75425000-75545000	268	GHND_1_1	German Hound	39	37	39	29	17	16	7	12	2	2	1	710	NA	FALSE
chr4:75460000-75510000	chr4:75425000-75545000	268	BOPD_1_1	Bourbonnais Pointing Dog	40	38	42	24	21	13	6	12	2	2	1	697	NA	FALSE
chr4:75460000-75510000	chr4:75425000-75545000	268	KROM_1_1	Kromfohrlander	39	46	43	22	18	10	7	11	2	2	1	673	NA	FALSE
chr4:75460000-75510000	chr4:75425000-75545000	268	FINS_1_1	Finnish Spitz	46	46	34	20	19	13	6	12	2	2	1	669	NA	FALSE
chr4:75460000-75510000	chr4:75425000-75545000	268	BHSP_1_1	Bohemian Shepherd	58	39	28	20	16	14	7	11	3	4	1	668	NA	TRUE
chr4:75460000-75510000	chr4:75425000-75545000	268	GRSD_1_2	German Shepherd Dog	49	45	31	26	11	12	12	9	3	2	1	666	NA	FALSE
chr4:75460000-75510000	chr4:75425000-75545000	268	SKIP_1_1	Schipperke	43	52	38	19	16	10	7	11	2	2	1	652	NA	FALSE
chr4:75460000-75510000	chr4:75425000-75545000	268	WHWT_1_1	West Highland White Terrier	45	50	35	23	15	10	7	11	2	2	1	652	NA	FALSE
chr4:75460000-75510000	chr4:75425000-75545000	268	WSSD_1_1	White Swiss Shepherd Dog	52	47	30	22	13	12	10	9	3	2	1	650	NA	FALSE
chr4:75460000-75510000	chr4:75425000-75545000	268	GSMD_1_1	Greater Swiss Mountain Dog	58	39	35	15	16	13	9	11	1	3	1	649	NA	TRUE
chr4:75460000-75510000	chr4:75425000-75545000	268	CHIN_1_1	Japanese Chin	58	44	29	15	18	11	8	12	2	3	1	649	NA	TRUE
chr4:75460000-75510000	chr4:75425000-75545000	268	BELS_1_1	Belgian Sheepdog	45	59	27	23	9	13	10	10	3	1	1	646	NA	FALSE
chr4:75460000-75510000	chr4:75425000-75545000	268	BRUS_1_1	Brussels Griffon	48	47	37	21	16	9	7	11	2	2	1	646	NA	FALSE
chr4:75460000-75510000	chr4:75425000-75545000	268	BRHM_1_1	Broholmer	49	45	43	13	19	9	7	11	2	2	1	644	NA	FALSE
chr4:75460000-75510000	chr4:75425000-75545000	268	IWSP_1_1	Irish Water Spaniel	60	43	30	18	18	9	6	12	2	2	1	628	NA	TRUE
chr4:75460000-75510000	chr4:75425000-75545000	268	CLSP_1_1	Clumber Spaniel	66	37	31	16	15	12	7	12	2	2	1	627	NA	TRUE
chr4:75460000-75510000	chr4:75425000-75545000	268	SEAL_1_1	Sealyham Terrier	46	60	31	18	16	7	9	9	2	2	1	626	NA	TRUE
chr4:75460000-75510000	chr4:75425000-75545000	268	FLCR_1_1	Flat-Coated Retriever	48	59	33	16	14	8	10	8	2	2	1	619	NA	FALSE
chr4:75460000-75510000	chr4:75425000-75545000	268	DAND_1_1	Dandie Dinmont Terrier	62	44	32	16	15	9	7	11	2	2	1	614	NA	FALSE
chr4:75460000-75510000	chr4:75425000-75545000	268	NORF_1_1	Norfolk Terrier	59	46	33	17	16	7	8	10	2	2	1	614	NA	TRUE
chr4:75460000-75510000	chr4:75425000-75545000	268	NORB_1_1	Norrbottenspetz	56	52	34	12	16	8	7	11	2	2	1	613	NA	FALSE
chr4:75460000-75510000	chr4:75425000-75545000	268	BULD_1_1	Bulldog	58	52	26	19	16	7	8	10	2	2	1	612	NA	TRUE
chr4:75460000-75510000	chr4:75425000-75545000	268	HOVA_1_1	Hovawart	68	42	27	15	17	9	7	11	2	2	1	607	NA	FALSE
chr4:75460000-75510000	chr4:75425000-75545000	268	NOWT_1_1	Norwich Terrier	63	44	35	12	16	8	7	11	2	2	1	607	NA	TRUE
chr4:75460000-75510000	chr4:75425000-75545000	268	SSHP_1_1	Shetland Sheepdog	92	17	22	13	18	12	14	7	3	2	1	607	NA	FALSE
chr4:75460000-75510000	chr4:75425000-75545000	268	SWHN_1_1	Swiss Hound	68	43	24	19	17	7	6	12	2	2	1	605	NA	FALSE
chr4:75460000-75510000	chr4:75425000-75545000	268	JSPZ_1_1	Japanese Spitz	65	43	31	16	15	7	11	8	2	2	1	604	NA	FALSE
chr4:75460000-75510000	chr4:75425000-75545000	268	LAGO_1_1	Lagotto Romagnolo	69	41	29	14	16	9	6	12	2	2	1	604	NA	TRUE
chr4:75460000-75510000	chr4:75425000-75545000	268	BOST_1_1	Boston Terrier	65	45	30	14	17	7	7	11	2	2	1	603	NA	FALSE
chr4:75460000-75510000	chr4:75425000-75545000	268	KEES_1_1	Keeshond	59	50	32	15	15	7	10	8	3	1	1	603	NA	FALSE
chr4:75460000-75510000	chr4:75425000-75545000	268	BRMD_1_1	Bernese Mountain Dog	72	42	23	18	10	11	11	9	3	1	1	599	NA	FALSE
chr4:75460000-75510000	chr4:75425000-75545000	268	BRJH_1_1	Bruno Jura Hound	69	42	28	17	15	7	7	11	2	2	1	597	NA	FALSE
chr4:75460000-75510000	chr4:75425000-75545000	268	PTAS_1_1	Polish Tatra Sheepdog	71	41	26	17	15	8	7	11	2	2	1	597	NA	FALSE
chr4:75460000-75510000	chr4:75425000-75545000	268	ESSP_1_1	English Springer Spaniel	56	58	35	7	16	6	11	8	2	1	1	590	NA	FALSE
chr4:75460000-75510000	chr4:75425000-75545000	268	SLCU_1_1	Slovak Cuvac	74	40	26	15	16	7	8	10	2	2	1	588	NA	FALSE
chr4:75460000-75510000	chr4:75425000-75545000	268	MUDI_1_1	Mudi	73	41	32	8	18	6	7	11	2	2	1	584	NA	FALSE
chr4:75460000-75510000	chr4:75425000-75545000	268	PRES_1_1	Presa Canario	71	44	27	14	15	7	11	7	3	1	1	583	NA	FALSE
chr4:75460000-75510000	chr4:75425000-75545000	268	AMWS_1_1	American Water Spaniel	75	39	33	8	17	7	8	9	2	2	1	577	NA	FALSE
chr4:75460000-75510000	chr4:75425000-75545000	268	ALDB_1_1	Alpine Dachsbracke	76	40	30	11	14	7	9	10	3	0	1	572	NA	FALSE
chr4:75460000-75510000	chr4:75425000-75545000	268	AUPO_1_1	Auvergne Pointer	76	40	33	6	18	6	8	10	2	1	1	569	NA	FALSE
chr4:75460000-75510000	chr4:75425000-75545000	268	ICES_1_1	Icelandic Sheepdog	57	68	27	9	13	8	10	5	2	1	1	561	NA	FALSE
chr4:75460000-75510000	chr4:75425000-75545000	268	AHRT_1_1	American Hairless Terrier	87	35	27	7	18	4	9	10	2	1	1	551	NA	FALSE
chr4:75460000-75510000	chr4:75425000-75545000	268	BFDB_1_1	Basset Fauve de Bretagne	88	34	27	9	16	6	13	4	3	0	1	539	NA	FALSE
chr4:75460000-75510000	chr4:75425000-75545000	268	LEOP_1_1	Catahoula Leopard Dog	89	34	26	7	18	7	13	3	3	0	1	537	NA	FALSE
chr4:75460000-75510000	chr4:75425000-75545000	268	BRGV_1_1	Briquet Griffon Vendeen	67	63	23	13	12	4	12	3	3	0	1	533	NA	FALSE
chr4:75460000-75510000	chr4:75425000-75545000	268	GSPZ_1_1	German Spitz	94	33	20	13	15	7	12	3	3	0	1	524	NA	FALSE
chr4:75460000-75510000	chr4:75425000-75545000	268	SCOT_1_1	Scottish Terrier	75	67	12	10	10	13	9	3	1	0	1	509	NA	FALSE
chr4:75460000-75510000	chr4:75425000-75545000	268	PYMF_1_1	Pyrenean Mastiff	67	79	12	15	7	10	6	2	2	0	1	492	NA	FALSE
chr4:75460000-75510000	chr4:75425000-75545000	268	GOLD_1_1	Golden Retriever	85	66	9	11	10	7	8	3	1	0	1	469	NA	FALSE
chr4:75460000-75510000	chr4:75425000-75545000	268	MANT_1_1	Manchester Terrier (Standard)	120	21	15	8	12	8	10	3	2	1	1	469	NA	FALSE
chr4:75460000-75510000	chr4:75425000-75545000	268	LEON_1_1	Leonberger	85	67	8	12	9	8	7	2	2	0	1	467	NA	FALSE
chr4:75460000-75510000	chr4:75425000-75545000	268	TYFX_1_1	Toy Fox Terrier	116	25	15	13	10	7	10	2	2	0	1	459	NA	FALSE
chr4:75460000-75510000	chr4:75425000-75545000	268	EPNT_1_2	English Pointer	122	23	13	14	7	9	8	3	1	0	1	441	NA	FALSE
chr4:75460000-75510000	chr4:75425000-75545000	268	AUSS_1_1	Australian Shepherd	125	27	6	16	4	7	11	2	2	0	1	434	NA	FALSE
chr4:75460000-75510000	chr4:75425000-75545000	268	CHBR_1_1	Chesapeake Bay Retriever	127	24	8	14	7	7	9	2	2	0	1	429	NA	FALSE
chr4:75460000-75510000	chr4:75425000-75545000	268	RTVB_1_1	Russian Tsvetnaya Bolonka	129	23	8	13	6	7	10	2	2	0	1	427	NA	FALSE
chr4:75460000-75510000	chr4:75425000-75545000	268	STAF_1_1	Staffordshire Bull Terrier	129	23	8	13	6	7	10	2	2	0	1	427	NA	FALSE
chr4:75460000-75510000	chr4:75425000-75545000	268	YORK_1_1	Yorkshire Terrier	127	25	8	14	6	6	10	2	2	0	1	427	NA	FALSE
chr4:75460000-75510000	chr4:75425000-75545000	268	DREV_1_1	Drever	129	23	8	13	7	6	10	2	2	0	1	426	NA	FALSE
chr4:75460000-75510000	chr4:75425000-75545000	268	NEAP_1_1	Neapolitan Mastiff	129	23	8	14	6	5	11	2	2	0	1	426	NA	FALSE
chr4:75460000-75510000	chr4:75425000-75545000	268	DSFD_1_1	Danish-Swedish Farmdog	130	22	8	14	5	7	10	2	2	0	1	425	NA	FALSE
chr4:75460000-75510000	chr4:75425000-75545000	268	COOK_1_1	Chinook	129	23	8	13	7	8	8	2	2	0	1	424	NA	FALSE
chr4:75460000-75510000	chr4:75425000-75545000	268	POSD_1_1	Portuguese Sheepdog	130	22	8	14	6	7	9	2	2	0	1	423	NA	FALSE
chr4:75460000-75510000	chr4:75425000-75545000	268	FRSP_1_1	French Spaniel	130	22	8	14	6	9	7	2	2	0	1	421	NA	FALSE
chr4:75460000-75510000	chr4:75425000-75545000	268	PGRT_1_1	Prague Ratter	131	21	9	14	5	10	7	1	2	0	1	416	NA	FALSE
chr4:75460000-75510000	chr4:75425000-75545000	268	ELOD_1_1	Elo	133	21	7	14	5	9	7	2	2	0	1	414	NA	FALSE
chr4:75460000-75510000	chr4:75425000-75545000	268	MALT_1_1	Maltese	133	20	9	12	6	9	8	1	2	0	1	414	NA	FALSE
chr4:75460000-75510000	chr4:75425000-75545000	268	TPOO_1_1	Toy Poodle	130	24	8	13	6	10	6	1	2	0	1	412	NA	FALSE
chr4:75460000-75510000	chr4:75425000-75545000	268	BMSH_1_1	Bavarian Mountain Scent Hound	135	19	8	13	5	9	7	2	2	0	1	411	NA	FALSE
chr4:75460000-75510000	chr4:75425000-75545000	268	ACKR_1_1	American Cocker Spaniel	131	22	8	16	5	10	5	2	1	0	1	408	NA	FALSE
chr4:75460000-75510000	chr4:75425000-75545000	268	BRBT_1_1	Barbet	130	24	8	15	7	7	6	2	1	0	1	406	NA	FALSE
chr4:75460000-75510000	chr4:75425000-75545000	268	KUND_1_1	Kunming Dog	137	17	9	13	5	8	7	2	2	0	1	406	NA	FALSE
chr4:75460000-75510000	chr4:75425000-75545000	268	BERG_1_1	Bergamasco	137	17	11	12	4	10	6	2	1	0	1	399	NA	FALSE
chr4:75460000-75510000	chr4:75425000-75545000	268	SMFX_1_1	Smooth Fox Terrier	6	10	10	13	12	20	23	28	38	40	2	1415	NA	FALSE
chr4:75460000-75510000	chr4:75425000-75545000	268	BANO_1_1	Basset Artesien Normand	8	8	12	11	15	18	24	30	27	47	2	1408	NA	FALSE
chr4:75460000-75510000	chr4:75425000-75545000	268	SHAR_1_1	Shar Pei	16	10	13	12	18	21	26	31	46	7	2	1253	NA	FALSE
chr4:75460000-75510000	chr4:75425000-75545000	268	GLEN_1_1	Glen of Imaal Terrier	18	14	14	12	20	23	25	31	43	0	2	1184	NA	FALSE
chr4:75460000-75510000	chr4:75425000-75545000	268	AKIT_1_1	Akita	17	18	13	13	28	23	36	48	4	0	2	1094	NA	FALSE
chr4:75460000-75510000	chr4:75425000-75545000	268	CLUP_SE_1_1	Wolf	18	19	16	16	22	33	29	46	1	0	2	1056	NA	FALSE
chr4:75460000-75510000	chr4:75425000-75545000	268	LAKE_1_1	Lakeland Terrier	27	20	11	19	17	25	28	45	8	0	2	1039	NA	FALSE
chr4:75460000-75510000	chr4:75425000-75545000	268	WELT_1_1	Welsh Terrier	29	18	11	22	22	20	31	46	1	0	2	1010	NA	FALSE
chr4:75460000-75510000	chr4:75425000-75545000	268	GREE_1_1	Greenland Dog	30	21	13	22	20	27	22	44	1	0	2	976	NA	FALSE
chr4:75460000-75510000	chr4:75425000-75545000	268	BRAC_1_1	Bracco Italiano	35	20	8	22	22	25	22	45	1	0	2	970	NA	FALSE
chr4:75460000-75510000	chr4:75425000-75545000	268	WHIP_1_1	Whippet	30	25	10	22	22	27	21	42	1	0	2	962	NA	FALSE
chr4:76070000-76120000	chr4:76065000-76125000	150	BULT_1_1	Bull Terrier	9	26	42	29	24	25	22	14	5	4	1	924	MTMR12	FALSE
chr4:76070000-76120000	chr4:76065000-76125000	150	STAF_1_1	Staffordshire Bull Terrier	17	34	36	32	28	19	14	9	4	7	1	851	MTMR12	FALSE
chr4:76070000-76120000	chr4:76065000-76125000	150	BHSP_1_1	Bohemian Shepherd	17	34	36	33	27	20	13	9	5	6	1	848	MTMR12	TRUE
chr4:76070000-76120000	chr4:76065000-76125000	150	ROTT_1_1	Rottweiler	19	40	39	27	24	18	14	8	5	6	1	819	MTMR12	FALSE
chr4:76070000-76120000	chr4:76065000-76125000	150	BPIC_1_1	Berger Picard	20	38	39	25	27	19	14	8	6	4	1	818	MTMR12	TRUE
chr4:76070000-76120000	chr4:76065000-76125000	150	AUSS_1_1	Australian Shepherd	22	42	36	25	26	19	12	7	4	7	1	804	MTMR12	FALSE
chr4:76070000-76120000	chr4:76065000-76125000	150	COLL_1_1	Collie	21	42	38	26	27	19	16	6	5	0	1	777	MTMR12	FALSE
chr4:76070000-76120000	chr4:76065000-76125000	150	WHIP_1_1	Whippet	27	40	31	38	28	14	13	5	4	0	1	743	MTMR12	FALSE
chr4:76070000-76120000	chr4:76065000-76125000	150	SCOT_1_1	Scottish Terrier	40	41	26	20	29	13	16	10	5	0	1	740	MTMR12	FALSE
chr4:76070000-76120000	chr4:76065000-76125000	150	GREE_1_1	Greenland Dog	31	44	33	32	19	17	12	7	5	0	1	728	MTMR12	FALSE
chr4:76070000-76120000	chr4:76065000-76125000	150	BMSH_1_1	Bavarian Mountain Scent Hound	41	33	37	33	20	13	14	4	5	0	1	703	MTMR12	FALSE
chr4:76070000-76120000	chr4:76065000-76125000	150	BRHM_1_1	Broholmer	35	49	29	30	18	17	11	5	6	0	1	703	MTMR12	FALSE
chr4:76070000-76120000	chr4:76065000-76125000	150	BULD_1_1	Bulldog	40	33	36	36	20	14	12	5	4	0	1	702	MTMR12	TRUE
chr4:76070000-76120000	chr4:76065000-76125000	150	BULM_1_1	Bullmastiff	40	45	28	32	16	16	11	6	6	0	1	697	MTMR12	FALSE
chr4:76070000-76120000	chr4:76065000-76125000	150	MARM_1_1	Maremma Sheepdog	39	38	34	39	16	17	9	4	4	0	1	686	MTMR12	FALSE
chr4:76070000-76120000	chr4:76065000-76125000	150	SPOO_1_1	Standard Poodle	38	48	34	27	17	14	13	3	6	0	1	682	MTMR12	FALSE
chr4:76070000-76120000	chr4:76065000-76125000	150	AFOX_1_1	American Foxhound	37	47	36	29	15	15	12	4	5	0	1	681	MTMR12	FALSE
chr4:76070000-76120000	chr4:76065000-76125000	150	BOPD_1_1	Bourbonnais Pointing Dog	44	42	31	30	19	14	11	3	6	0	1	675	MTMR12	FALSE
chr4:76070000-76120000	chr4:76065000-76125000	150	AMBD_1_1	American Bulldog	41	45	33	29	20	13	11	4	4	0	1	669	MTMR12	FALSE
chr4:76070000-76120000	chr4:76065000-76125000	150	BRAC_1_1	Bracco Italiano	46	48	32	26	18	13	8	5	4	0	1	642	MTMR12	FALSE
chr4:76070000-76120000	chr4:76065000-76125000	150	DEER_1_1	Scottish Deerhound	46	44	36	30	16	11	9	4	4	0	1	639	MTMR12	FALSE
chr4:76070000-76120000	chr4:76065000-76125000	150	COOK_1_1	Chinook	45	50	33	24	22	10	8	6	2	0	1	632	MTMR12	FALSE
chr4:76070000-76120000	chr4:76065000-76125000	150	BANO_1_1	Basset Artesien Normand	64	44	37	21	13	8	5	3	5	0	1	564	MTMR12	FALSE
chr4:76070000-76120000	chr4:76065000-76125000	150	KUVZ_1_1	Kuvasz	62	48	34	21	13	11	3	7	1	0	1	561	MTMR12	FALSE
chr4:76070000-76120000	chr4:76065000-76125000	150	BRMD_1_1	Bernese Mountain Dog	81	36	25	18	14	10	7	7	2	0	1	553	MTMR12	FALSE
chr4:76070000-76120000	chr4:76065000-76125000	150	GSMD_1_1	Greater Swiss Mountain Dog	81	33	34	20	12	10	2	7	1	0	1	528	MTMR12	FALSE
chr4:76070000-76120000	chr4:76065000-76125000	150	BRIA_1_1	Briard	91	34	27	14	13	12	4	4	1	0	1	502	MTMR12	FALSE
chr4:76070000-76120000	chr4:76065000-76125000	150	MAST_1_1	Mastiff	78	60	22	15	8	8	4	3	2	0	1	482	MTMR12	FALSE
chr4:76070000-76120000	chr4:76065000-76125000	150	SWHN_1_1	Swiss Hound	100	32	22	16	11	10	1	7	1	0	1	481	MTMR12	FALSE
chr4:76070000-76120000	chr4:76065000-76125000	150	MAAG_1_1	Magyar Agar	83	54	29	13	8	5	3	4	1	0	1	462	MTMR12	FALSE
chr4:76070000-76120000	chr4:76065000-76125000	150	SMFX_1_1	Smooth Fox Terrier	10	11	11	19	23	26	34	36	24	6	2	1214	MTMR12	FALSE
chr4:76070000-76120000	chr4:76065000-76125000	150	CLSP_1_1	Clumber Spaniel	10	12	10	24	20	26	35	37	21	5	2	1196	MTMR12	TRUE
chr4:76070000-76120000	chr4:76065000-76125000	150	ENTB_1_1	Entlebucher Mountain Dog	10	12	10	22	25	28	33	37	18	5	2	1184	MTMR12	TRUE
chr4:76070000-76120000	chr4:76065000-76125000	150	APPZ_1_1	Appenzeller Sennenhund	17	12	15	20	29	31	32	30	12	2	2	1089	MTMR12	TRUE
chr4:76070000-76120000	chr4:76065000-76125000	150	WEIM_1_1	Weimaraner	25	8	25	21	26	24	38	22	11	0	2	1015	MTMR12	FALSE
chr4:76070000-76120000	chr4:76065000-76125000	150	LAKE_1_1	Lakeland Terrier	28	12	21	21	31	22	35	23	7	0	2	978	MTMR12	FALSE
chr4:76070000-76120000	chr4:76065000-76125000	150	PEKE_1_1	Pekingese	31	13	19	22	30	21	32	26	6	0	2	964	MTMR12	FALSE
chr4:76070000-76120000	chr4:76065000-76125000	150	BOYK_1_1	Boykin Spaniel	31	16	25	21	28	28	31	17	3	0	2	910	MTMR12	TRUE
chr4:76070000-76120000	chr4:76065000-76125000	150	BEDT_1_1	Bedlington Terrier	6	5	15	19	26	31	39	35	18	6	3	1228	MTMR12	TRUE
chr4:76070000-76120000	chr4:76065000-76125000	150	CHOW_1_1	Chow Chow	8	46	35	39	30	21	12	5	4	0	4	797	MTMR12	FALSE
chr4:78820000-78870000	chr4:78785000-78905000	126	BEDT_1_1	Bedlington Terrier	27	49	47	28	17	10	7	7	6	2	1	702	NA	TRUE
chr4:78820000-78870000	chr4:78785000-78905000	126	BOPD_1_1	Bourbonnais Pointing Dog	34	50	39	28	17	9	8	6	7	2	1	689	NA	FALSE
chr4:78820000-78870000	chr4:78785000-78905000	126	GLEN_1_1	Glen of Imaal Terrier	49	46	43	23	14	10	8	3	2	2	1	610	NA	FALSE
chr4:78820000-78870000	chr4:78785000-78905000	126	IBIZ_1_1	Ibizan Hound	49	54	39	30	9	9	2	3	4	1	1	577	NA	FALSE
chr4:78820000-78870000	chr4:78785000-78905000	126	DDBX_1_1	Dogue de Bordeaux	46	56	40	25	19	8	1	1	4	0	1	572	NA	FALSE
chr4:78820000-78870000	chr4:78785000-78905000	126	GMSP_1_1	German Spaniel	66	44	37	23	13	6	3	1	5	2	1	552	NA	FALSE
chr4:78820000-78870000	chr4:78785000-78905000	126	DEER_1_1	Scottish Deerhound	52	55	42	24	13	5	4	1	4	0	1	551	NA	FALSE
chr4:78820000-78870000	chr4:78785000-78905000	126	CESK_1_1	Cesky Terrier	66	45	39	20	12	7	3	1	5	2	1	549	NA	FALSE
chr4:78820000-78870000	chr4:78785000-78905000	126	BRHM_1_1	Broholmer	68	44	35	23	13	6	3	1	5	2	1	548	NA	FALSE
chr4:78820000-78870000	chr4:78785000-78905000	126	AUST_1_1	Australian Terrier	61	49	36	24	16	6	3	1	4	0	1	544	NA	FALSE
chr4:78820000-78870000	chr4:78785000-78905000	126	NEAP_1_1	Neapolitan Mastiff	66	47	34	24	13	6	3	2	3	2	1	543	NA	FALSE
chr4:78820000-78870000	chr4:78785000-78905000	126	ESET_1_1	English Setter	67	44	39	21	12	7	3	2	3	2	1	542	NA	FALSE
chr4:78820000-78870000	chr4:78785000-78905000	126	AMBD_1_1	American Bulldog	71	46	34	20	12	6	4	2	3	2	1	532	NA	FALSE
chr4:78820000-78870000	chr4:78785000-78905000	126	BOYK_1_1	Boykin Spaniel	65	52	31	25	12	7	3	1	3	1	1	530	NA	FALSE
chr4:78820000-78870000	chr4:78785000-78905000	126	AMST_1_1	American Staffordshire Terrier	66	48	36	25	11	7	2	2	3	0	1	524	NA	FALSE
chr4:78820000-78870000	chr4:78785000-78905000	126	GBGV_1_1	Grand Basset Griffon Vendeen	66	53	31	24	13	6	2	1	4	0	1	520	NA	FALSE
chr4:78820000-78870000	chr4:78785000-78905000	126	MANT_1_1	Manchester Terrier (Standard)	74	47	33	24	10	4	4	1	3	0	1	500	NA	FALSE
chr4:78820000-78870000	chr4:78785000-78905000	126	HOVA_1_1	Hovawart	74	48	37	17	13	5	1	2	3	0	1	494	NA	FALSE
chr4:78820000-78870000	chr4:78785000-78905000	126	CHIN_1_1	Japanese Chin	82	43	31	18	13	5	4	1	3	0	1	491	NA	FALSE
chr4:78820000-78870000	chr4:78785000-78905000	126	GREE_1_1	Greenland Dog	82	44	30	20	12	4	4	1	3	0	1	487	NA	FALSE
chr4:78820000-78870000	chr4:78785000-78905000	126	SPIN_1_1	Spinone Italiano	75	53	31	18	13	4	2	1	3	0	1	484	NA	FALSE
chr4:78820000-78870000	chr4:78785000-78905000	126	FINH_1_1	Finnish Hound	82	45	31	19	11	4	4	1	3	0	1	483	NA	FALSE
chr4:78820000-78870000	chr4:78785000-78905000	126	SEAL_1_1	Sealyham Terrier	74	52	35	17	12	4	3	1	2	0	1	482	NA	FALSE
chr4:78820000-78870000	chr4:78785000-78905000	126	WELT_1_1	Welsh Terrier	78	52	31	18	11	4	3	1	2	0	1	473	NA	FALSE
chr4:78820000-78870000	chr4:78785000-78905000	126	AUSS_1_1	Australian Shepherd	76	60	28	22	4	6	1	1	2	0	1	457	NA	FALSE
chr4:78820000-78870000	chr4:78785000-78905000	126	EPNT_1_2	English Pointer	84	51	35	16	8	2	0	3	1	0	1	440	NA	FALSE
chr4:78820000-78870000	chr4:78785000-78905000	126	WEIM_1_1	Weimaraner	115	45	21	9	4	3	0	1	2	0	1	368	NA	FALSE
chr4:78820000-78870000	chr4:78785000-78905000	126	DOBP_1_1	Doberman Pinscher	129	36	19	8	3	2	0	1	2	0	1	343	NA	FALSE
chr4:78820000-78870000	chr4:78785000-78905000	126	AMWS_1_1	American Water Spaniel	137	35	13	7	3	2	0	2	1	0	1	326	NA	FALSE
chr4:78820000-78870000	chr4:78785000-78905000	126	GHND_1_1	German Hound	138	36	12	6	3	2	0	2	1	0	1	322	NA	FALSE
chr4:78820000-78870000	chr4:78785000-78905000	126	DREV_1_1	Drever	138	36	12	6	4	1	0	2	1	0	1	321	NA	FALSE
chr4:78820000-78870000	chr4:78785000-78905000	126	BPIC_1_1	Berger Picard	4	1	8	13	22	37	48	31	26	10	2	1332	NA	TRUE
chr4:78820000-78870000	chr4:78785000-78905000	126	LAKE_1_1	Lakeland Terrier	5	6	9	12	28	47	42	21	30	0	2	1246	NA	FALSE
chr4:78820000-78870000	chr4:78785000-78905000	126	MALT_1_1	Maltese	6	6	9	20	28	41	49	16	25	0	2	1207	NA	FALSE
chr4:78820000-78870000	chr4:78785000-78905000	126	BULD_1_1	Bulldog	2	5	65	52	30	11	12	12	10	1	3	911	NA	FALSE
chr4:78820000-78870000	chr4:78785000-78905000	126	BULT_1_1	Bull Terrier	3	36	47	39	34	13	18	5	4	1	4	832	NA	FALSE
chr4:78820000-78870000	chr4:78785000-78905000	126	ICES_1_1	Icelandic Sheepdog	16	63	48	28	26	9	7	2	1	0	5	656	NA	FALSE
chr4:78820000-78870000	chr4:78785000-78905000	126	CLSP_1_1	Clumber Spaniel	22	66	44	25	27	9	4	2	1	0	5	628	NA	FALSE
chr4:78820000-78870000	chr4:78785000-78905000	126	ENTB_1_1	Entlebucher Mountain Dog	1	6	59	41	31	22	6	12	10	12	6	989	NA	TRUE
chr4:78820000-78870000	chr4:78785000-78905000	126	NOWT_1_1	Norwich Terrier	16	56	49	36	16	17	2	4	4	0	7	683	NA	FALSE
chr4:80350000-80400000	chr4:80335000-80415000	189	ACKR_1_1	American Cocker Spaniel	25	58	36	35	20	14	1	8	2	1	1	672	NA	FALSE
chr4:80350000-80400000	chr4:80335000-80415000	189	BPIC_1_1	Berger Picard	31	39	27	42	24	15	10	1	8	3	2	748	NA	TRUE
chr4:80350000-80400000	chr4:80335000-80415000	189	IBIZ_1_1	Ibizan Hound	36	44	27	39	25	9	8	1	8	3	2	706	NA	FALSE
chr4:80350000-80400000	chr4:80335000-80415000	189	MANT_1_1	Manchester Terrier (Standard)	45	40	27	36	23	11	6	1	8	3	2	683	NA	FALSE
chr4:80350000-80400000	chr4:80335000-80415000	189	BEDT_1_1	Bedlington Terrier	47	42	23	39	18	12	7	1	7	4	2	678	NA	TRUE
chr4:80350000-80400000	chr4:80335000-80415000	189	CLSP_1_1	Clumber Spaniel	54	37	22	39	16	13	7	1	8	3	2	667	NA	FALSE
chr4:80350000-80400000	chr4:80335000-80415000	189	CAIR_1_1	Cairn Terrier	52	39	23	37	20	12	5	2	7	3	2	663	NA	FALSE
chr4:80350000-80400000	chr4:80335000-80415000	189	ICES_1_1	Icelandic Sheepdog	49	43	22	38	20	11	5	2	7	3	2	663	NA	FALSE
chr4:80350000-80400000	chr4:80335000-80415000	189	DALM_1_1	Dalmatian	56	36	22	38	18	12	6	1	8	3	2	660	NA	FALSE
chr4:80350000-80400000	chr4:80335000-80415000	189	AHRT_1_1	American Hairless Terrier	53	39	21	41	20	9	5	2	7	3	2	656	NA	FALSE
chr4:80350000-80400000	chr4:80335000-80415000	189	ESET_1_1	English Setter	60	33	23	39	20	9	4	2	7	3	2	642	NA	FALSE
chr4:80350000-80400000	chr4:80335000-80415000	189	SCOT_1_1	Scottish Terrier	66	30	27	27	25	7	7	6	5	0	2	624	NA	FALSE
chr4:80350000-80400000	chr4:80335000-80415000	189	OTTR_1_1	Otterhound	69	26	29	35	17	10	2	4	6	2	2	613	NA	FALSE
chr4:80350000-80400000	chr4:80335000-80415000	189	BOYK_1_1	Boykin Spaniel	70	26	30	35	15	10	2	4	5	3	2	608	NA	FALSE
chr4:80350000-80400000	chr4:80335000-80415000	189	ARIP_1_1	Ariege Pointer	62	38	31	31	17	7	2	7	2	3	2	600	NA	FALSE
chr4:80350000-80400000	chr4:80335000-80415000	189	APPZ_1_1	Appenzeller Sennenhund	74	33	39	20	12	9	2	7	3	1	2	558	NA	FALSE
chr4:80350000-80400000	chr4:80335000-80415000	189	GSPZ_1_1	German Spitz	81	25	35	25	13	7	3	8	2	1	2	556	NA	FALSE
chr4:80350000-80400000	chr4:80335000-80415000	189	GSMD_1_1	Greater Swiss Mountain Dog	80	26	39	22	15	5	1	10	2	0	2	547	NA	FALSE
chr4:80350000-80400000	chr4:80335000-80415000	189	TYFX_1_1	Toy Fox Terrier	84	22	40	22	12	7	2	8	2	1	2	544	NA	FALSE
chr4:80350000-80400000	chr4:80335000-80415000	189	COLL_1_1	Collie	71	49	32	20	11	6	0	8	3	0	2	527	NA	FALSE
chr4:80350000-80400000	chr4:80335000-80415000	189	BRHM_1_1	Broholmer	88	29	35	18	13	4	1	10	2	0	2	517	NA	FALSE
chr4:80350000-80400000	chr4:80335000-80415000	189	FINH_1_1	Finnish Hound	88	29	35	18	13	5	0	10	2	0	2	516	NA	FALSE
chr4:80350000-80400000	chr4:80335000-80415000	189	FLCR_1_1	Flat-Coated Retriever	89	28	35	20	11	4	2	9	2	0	2	513	NA	FALSE
chr4:80350000-80400000	chr4:80335000-80415000	189	GMSP_1_1	German Spaniel	76	42	38	22	8	2	9	2	1	0	2	502	NA	FALSE
chr4:80350000-80400000	chr4:80335000-80415000	189	GHUT_1_1	German Hunting Terrier	94	28	34	20	8	4	1	9	1	1	2	494	NA	FALSE
chr4:80350000-80400000	chr4:80335000-80415000	189	EGTT_1_1	English Toy Terrier	96	27	33	20	8	4	1	9	1	1	2	491	NA	FALSE
chr4:80350000-80400000	chr4:80335000-80415000	189	SSHP_1_1	Shetland Sheepdog	84	45	32	18	6	4	6	3	2	0	2	480	NA	FALSE
chr4:80350000-80400000	chr4:80335000-80415000	189	AMWS_1_1	American Water Spaniel	101	25	32	19	7	4	2	8	2	0	2	478	NA	FALSE
chr4:80350000-80400000	chr4:80335000-80415000	189	ESSP_1_1	English Springer Spaniel	99	27	31	21	6	4	4	6	2	0	2	478	NA	FALSE
chr4:80350000-80400000	chr4:80335000-80415000	189	RTVB_1_1	Russian Tsvetnaya Bolonka	98	28	33	19	7	3	2	8	2	0	2	478	NA	FALSE
chr4:80350000-80400000	chr4:80335000-80415000	189	LABR_1_1	Labrador Retriever	98	33	25	21	7	5	5	4	2	0	2	473	NA	FALSE
chr4:80350000-80400000	chr4:80335000-80415000	189	BRMD_1_1	Bernese Mountain Dog	86	53	21	16	9	4	6	3	2	0	2	472	NA	FALSE
chr4:80350000-80400000	chr4:80335000-80415000	189	ALDB_1_1	Alpine Dachsbracke	100	33	29	16	7	3	4	6	2	0	2	464	NA	FALSE
chr4:80350000-80400000	chr4:80335000-80415000	189	PEKE_1_1	Pekingese	101	31	29	18	6	3	5	5	2	0	2	463	NA	FALSE
chr4:80350000-80400000	chr4:80335000-80415000	189	BULD_1_1	Bulldog	103	30	28	17	7	3	4	6	2	0	2	462	NA	FALSE
chr4:80350000-80400000	chr4:80335000-80415000	189	DAND_1_1	Dandie Dinmont Terrier	103	33	27	16	5	4	2	8	2	0	2	459	NA	FALSE
chr4:80350000-80400000	chr4:80335000-80415000	189	POSD_1_1	Portuguese Sheepdog	105	32	25	17	7	2	6	4	2	0	2	451	NA	FALSE
chr4:80350000-80400000	chr4:80335000-80415000	189	TPOO_1_1	Toy Poodle	107	34	23	15	7	3	7	2	2	0	2	440	NA	FALSE
chr4:80350000-80400000	chr4:80335000-80415000	189	BLDH_1_1	Bloodhound	108	34	25	13	7	1	9	2	1	0	2	432	NA	FALSE
chr4:80350000-80400000	chr4:80335000-80415000	189	CHBR_1_1	Chesapeake Bay Retriever	116	32	23	11	5	2	8	2	1	0	2	411	NA	FALSE
chr4:80350000-80400000	chr4:80335000-80415000	189	CESK_1_1	Cesky Terrier	8	3	13	19	37	33	24	23	21	19	3	1243	NA	TRUE
chr4:80350000-80400000	chr4:80335000-80415000	189	GHND_1_1	German Hound	8	2	14	22	36	33	24	23	24	14	3	1228	NA	FALSE
chr4:80350000-80400000	chr4:80335000-80415000	189	BANO_1_1	Basset Artesien Normand	14	13	23	37	31	23	21	21	16	1	3	1019	NA	FALSE
chr4:80350000-80400000	chr4:80335000-80415000	189	NEWF_1_1	Newfoundland	14	15	24	34	32	27	20	21	13	0	3	999	NA	FALSE
chr4:80350000-80400000	chr4:80335000-80415000	189	GLEN_1_1	Glen of Imaal Terrier	15	13	24	41	26	30	18	23	10	0	3	987	NA	FALSE
chr4:80350000-80400000	chr4:80335000-80415000	189	WHIP_1_1	Whippet	14	14	23	43	27	30	16	20	13	0	3	987	NA	FALSE
chr4:80350000-80400000	chr4:80335000-80415000	189	DREV_1_1	Drever	16	12	26	40	28	27	17	21	13	0	3	984	NA	FALSE
chr4:80350000-80400000	chr4:80335000-80415000	189	LAKE_1_1	Lakeland Terrier	8	15	33	42	28	30	18	20	6	0	3	965	NA	FALSE
chr4:80350000-80400000	chr4:80335000-80415000	189	SMFX_1_1	Smooth Fox Terrier	19	11	25	42	27	29	19	18	10	0	3	960	NA	FALSE
chr4:80350000-80400000	chr4:80335000-80415000	189	DEER_1_1	Scottish Deerhound	22	13	38	31	24	29	15	16	12	0	3	921	NA	FALSE
chr4:80350000-80400000	chr4:80335000-80415000	189	ENTB_1_1	Entlebucher Mountain Dog	1	0	0	7	12	58	69	34	4	15	4	1378	NA	TRUE
chr4:80500000-80550000	chr4:80435000-80615000	132	BULT_1_1	Bull Terrier	28	48	48	29	18	15	5	2	6	1	1	679	NA	FALSE
chr4:80500000-80550000	chr4:80435000-80615000	132	BPIC_1_1	Berger Picard	41	51	31	26	24	7	9	1	5	5	1	668	NA	TRUE
chr4:80500000-80550000	chr4:80435000-80615000	132	SCOT_1_1	Scottish Terrier	30	54	47	26	15	14	6	2	5	1	1	655	NA	FALSE
chr4:80500000-80550000	chr4:80435000-80615000	132	CESK_1_1	Cesky Terrier	57	44	24	32	19	7	6	5	2	4	1	622	NA	TRUE
chr4:80500000-80550000	chr4:80435000-80615000	132	BEDT_1_1	Bedlington Terrier	51	54	31	26	15	9	4	5	2	3	1	601	NA	TRUE
chr4:80500000-80550000	chr4:80435000-80615000	132	ENTB_1_1	Entlebucher Mountain Dog	51	54	31	26	15	9	4	5	2	3	1	601	NA	TRUE
chr4:80500000-80550000	chr4:80435000-80615000	132	PBGV_1_1	Petit Basset Griffon Vendeen	42	50	39	44	14	3	2	4	2	0	1	587	NA	FALSE
chr4:80500000-80550000	chr4:80435000-80615000	132	MSNZ_1_1	Miniature Schnauzer	54	52	31	27	18	6	2	5	3	2	1	586	NA	FALSE
chr4:80500000-80550000	chr4:80435000-80615000	132	IBIZ_1_1	Ibizan Hound	39	62	52	21	15	2	3	4	2	0	1	561	NA	FALSE
chr4:80500000-80550000	chr4:80435000-80615000	132	LAKE_1_1	Lakeland Terrier	56	55	25	32	18	5	2	5	2	0	1	561	NA	FALSE
chr4:80500000-80550000	chr4:80435000-80615000	132	BRUS_1_1	Brussels Griffon	57	53	32	28	14	3	6	5	2	0	1	559	NA	FALSE
chr4:80500000-80550000	chr4:80435000-80615000	132	DEER_1_1	Scottish Deerhound	53	56	34	28	13	6	3	5	2	0	1	559	NA	FALSE
chr4:80500000-80550000	chr4:80435000-80615000	132	GMSP_1_1	German Spaniel	62	50	29	30	14	4	4	5	2	0	1	549	NA	FALSE
chr4:80500000-80550000	chr4:80435000-80615000	132	DDBX_1_1	Dogue de Bordeaux	62	42	37	32	15	4	2	4	2	0	1	548	NA	FALSE
chr4:80500000-80550000	chr4:80435000-80615000	132	BANO_1_1	Basset Artesien Normand	64	48	33	25	13	8	2	5	2	0	1	544	NA	FALSE
chr4:80500000-80550000	chr4:80435000-80615000	132	BRTR_1_1	Black Russian Terrier	77	42	25	26	13	3	2	5	3	4	1	544	NA	FALSE
chr4:80500000-80550000	chr4:80435000-80615000	132	WHIP_1_1	Whippet	56	52	39	28	13	3	3	4	2	0	1	543	NA	FALSE
chr4:80500000-80550000	chr4:80435000-80615000	132	BOXR_1_1	Boxer	65	50	32	24	13	7	2	5	2	0	1	536	NA	FALSE
chr4:80500000-80550000	chr4:80435000-80615000	132	WHWT_1_1	West Highland White Terrier	68	49	30	24	14	4	4	5	1	1	1	533	NA	FALSE
chr4:80500000-80550000	chr4:80435000-80615000	132	SMFX_1_1	Smooth Fox Terrier	59	58	32	25	14	3	2	5	2	0	1	531	NA	FALSE
chr4:80500000-80550000	chr4:80435000-80615000	132	SLCU_1_1	Slovak Cuvac	59	55	37	26	11	3	3	4	2	0	1	528	NA	FALSE
chr4:80500000-80550000	chr4:80435000-80615000	132	ACKR_1_1	American Cocker Spaniel	58	61	34	21	15	2	2	5	2	0	1	525	NA	FALSE
chr4:80500000-80550000	chr4:80435000-80615000	132	MAAG_1_1	Magyar Agar	66	47	36	30	9	4	2	4	2	0	1	521	NA	FALSE
chr4:80500000-80550000	chr4:80435000-80615000	132	BICH_1_1	Bichon Frise	76	44	28	24	12	5	4	5	2	0	1	520	NA	TRUE
chr4:80500000-80550000	chr4:80435000-80615000	132	BRIT_1_1	Brittany	71	51	30	22	13	2	4	5	2	0	1	514	NA	FALSE
chr4:80500000-80550000	chr4:80435000-80615000	132	OLES_1_1	Old English Sheepdog	55	71	30	21	11	4	2	4	2	0	1	514	NA	FALSE
chr4:80500000-80550000	chr4:80435000-80615000	132	WELT_1_1	Welsh Terrier	69	48	36	26	9	4	2	4	2	0	1	510	NA	FALSE
chr4:80500000-80550000	chr4:80435000-80615000	132	DSFD_1_1	Danish-Swedish Farmdog	72	55	26	22	11	4	3	5	2	0	1	506	NA	FALSE
chr4:80500000-80550000	chr4:80435000-80615000	132	GALG_1_1	Galgo Espanol	71	54	27	25	11	3	3	4	2	0	1	504	NA	FALSE
chr4:80500000-80550000	chr4:80435000-80615000	132	SPMT_1_1	Spanish Mastiff	74	49	30	23	12	3	3	4	2	0	1	503	NA	FALSE
chr4:80500000-80550000	chr4:80435000-80615000	132	PISP_1_1	Picardy Spaniel	74	50	33	19	11	4	3	4	2	0	1	499	NA	FALSE
chr4:80500000-80550000	chr4:80435000-80615000	132	AUSS_1_1	Australian Shepherd	72	55	27	25	9	4	2	4	2	0	1	496	NA	FALSE
chr4:80500000-80550000	chr4:80435000-80615000	132	POMR_1_1	Pomeranian	95	31	23	20	15	7	3	5	1	0	1	493	NA	FALSE
chr4:80500000-80550000	chr4:80435000-80615000	132	AMST_1_1	American Staffordshire Terrier	75	54	27	19	14	2	3	4	2	0	1	493	NA	FALSE
chr4:80500000-80550000	chr4:80435000-80615000	132	BRHM_1_1	Broholmer	77	51	25	25	10	3	3	4	2	0	1	493	NA	FALSE
chr4:80500000-80550000	chr4:80435000-80615000	132	BMSH_1_1	Bavarian Mountain Scent Hound	75	52	30	21	10	4	2	4	2	0	1	491	NA	FALSE
chr4:80500000-80550000	chr4:80435000-80615000	132	LABR_1_1	Labrador Retriever	71	61	26	18	13	2	3	4	2	0	1	491	NA	FALSE
chr4:80500000-80550000	chr4:80435000-80615000	132	SKIP_1_1	Schipperke	81	48	24	26	9	3	3	4	2	0	1	487	NA	FALSE
chr4:80500000-80550000	chr4:80435000-80615000	132	KUVZ_1_1	Kuvasz	77	58	21	21	12	2	3	4	2	0	1	483	NA	FALSE
chr4:80500000-80550000	chr4:80435000-80615000	132	KROM_1_1	Kromfohrlander	77	60	21	21	9	4	2	4	2	0	1	477	NA	FALSE
chr4:80500000-80550000	chr4:80435000-80615000	132	ROTT_1_1	Rottweiler	83	53	21	20	11	3	3	4	2	0	1	476	NA	FALSE
chr4:80500000-80550000	chr4:80435000-80615000	132	ICES_1_1	Icelandic Sheepdog	84	53	23	19	9	4	2	4	2	0	1	468	NA	FALSE
chr4:80500000-80550000	chr4:80435000-80615000	132	SPIN_1_1	Spinone Italiano	91	47	20	20	10	4	2	4	2	0	1	463	NA	FALSE
chr4:80500000-80550000	chr4:80435000-80615000	132	BRZT_1_1	Brazilian Terrier	87	51	24	17	9	4	2	4	2	0	1	462	NA	FALSE
chr4:80500000-80550000	chr4:80435000-80615000	132	FBUL_1_1	French Bulldog	90	49	20	19	11	3	2	4	2	0	1	461	NA	FALSE
chr4:80500000-80550000	chr4:80435000-80615000	132	PYMF_1_1	Pyrenean Mastiff	92	47	19	20	11	3	2	4	2	0	1	460	NA	FALSE
chr4:80500000-80550000	chr4:80435000-80615000	132	MUDI_1_1	Mudi	96	41	25	16	10	4	2	4	2	0	1	455	NA	FALSE
chr4:80500000-80550000	chr4:80435000-80615000	132	PHAR_1_1	Pharaoh Hound	98	40	24	16	10	4	2	4	2	0	1	452	NA	FALSE
chr4:80500000-80550000	chr4:80435000-80615000	132	BRAC_1_1	Bracco Italiano	99	40	23	17	9	4	2	4	2	0	1	449	NA	FALSE
chr4:80500000-80550000	chr4:80435000-80615000	132	LEOP_1_1	Catahoula Leopard Dog	100	39	23	17	9	6	1	3	2	0	1	445	NA	FALSE
chr4:80500000-80550000	chr4:80435000-80615000	132	GBGV_1_1	Grand Basset Griffon Vendeen	84	62	22	17	4	5	2	2	2	0	1	440	NA	FALSE
chr4:80500000-80550000	chr4:80435000-80615000	132	LEON_1_1	Leonberger	121	27	17	17	8	3	1	4	2	0	1	409	NA	FALSE
chr4:80500000-80550000	chr4:80435000-80615000	132	SAMO_1_1	Samoyed	85	78	15	10	5	1	1	4	1	0	1	405	NA	FALSE
chr4:80500000-80550000	chr4:80435000-80615000	132	ALDB_1_1	Alpine Dachsbracke	47	44	38	43	17	4	1	4	2	0	2	587	NA	FALSE
chr4:80500000-80550000	chr4:80435000-80615000	132	APPZ_1_1	Appenzeller Sennenhund	6	5	6	13	35	22	38	22	53	0	3	1312	NA	FALSE
chr4:80500000-80550000	chr4:80435000-80615000	132	ESSP_1_1	English Springer Spaniel	8	4	9	13	30	29	30	22	51	4	3	1304	NA	FALSE
chr4:80500000-80550000	chr4:80435000-80615000	132	COOK_1_1	Chinook	11	10	13	25	22	41	23	52	3	0	3	1130	NA	FALSE
chr4:80500000-80550000	chr4:80435000-80615000	132	BULD_1_1	Bulldog	12	10	13	24	26	38	23	51	3	0	3	1121	NA	FALSE
chr4:80500000-80550000	chr4:80435000-80615000	132	GREE_1_1	Greenland Dog	15	8	18	28	22	37	18	51	3	0	3	1090	NA	FALSE
chr4:80500000-80550000	chr4:80435000-80615000	132	BULM_1_1	Bullmastiff	17	11	16	21	29	35	18	50	3	0	3	1079	NA	FALSE
chr4:80500000-80550000	chr4:80435000-80615000	132	GHND_1_1	German Hound	1	11	95	30	10	3	30	19	1	0	4	867	NA	FALSE
chr4:80500000-80550000	chr4:80435000-80615000	132	PEMB_1_1	Pembroke Welsh Corgi	68	54	37	19	10	4	2	4	2	0	5	501	NA	FALSE
chr4:80770000-80820000	chr4:80695000-80895000	111	SCOT_1_1	Scottish Terrier	19	41	59	37	28	6	6	3	0	1	1	678	NA	FALSE
chr4:80770000-80820000	chr4:80695000-80895000	111	BOPD_1_1	Bourbonnais Pointing Dog	47	46	28	20	28	26	4	0	0	1	1	637	NA	FALSE
chr4:80770000-80820000	chr4:80695000-80895000	111	CHIN_1_1	Japanese Chin	69	43	31	17	18	9	3	4	1	5	1	572	NA	FALSE
chr4:80770000-80820000	chr4:80695000-80895000	111	BRIT_1_1	Brittany	54	46	30	26	40	2	1	0	0	1	1	569	NA	FALSE
chr4:80770000-80820000	chr4:80695000-80895000	111	GOLD_1_1	Golden Retriever	47	58	44	28	11	7	1	3	0	1	1	545	NA	FALSE
chr4:80770000-80820000	chr4:80695000-80895000	111	APPZ_1_1	Appenzeller Sennenhund	58	50	38	23	17	10	2	1	0	1	1	541	NA	FALSE
chr4:80770000-80820000	chr4:80695000-80895000	111	BOXR_1_1	Boxer	63	40	46	24	11	11	2	2	0	1	1	538	NA	FALSE
chr4:80770000-80820000	chr4:80695000-80895000	111	BPIC_1_1	Berger Picard	63	49	42	16	14	7	4	3	0	2	1	535	NA	TRUE
chr4:80770000-80820000	chr4:80695000-80895000	111	GHUT_1_1	German Hunting Terrier	55	51	30	50	10	2	1	0	1	0	1	525	NA	FALSE
chr4:80770000-80820000	chr4:80695000-80895000	111	BHSP_1_1	Bohemian Shepherd	66	45	36	28	18	3	2	1	0	1	1	516	NA	FALSE
chr4:80770000-80820000	chr4:80695000-80895000	111	GHND_1_1	German Hound	76	45	28	20	14	8	6	2	0	1	1	516	NA	TRUE
chr4:80770000-80820000	chr4:80695000-80895000	111	BULD_1_1	Bulldog	72	45	32	22	17	8	2	1	0	1	1	511	NA	FALSE
chr4:80770000-80820000	chr4:80695000-80895000	111	COLL_1_1	Collie	70	53	32	18	16	6	1	2	1	1	1	502	NA	FALSE
chr4:80770000-80820000	chr4:80695000-80895000	111	BANO_1_1	Basset Artesien Normand	79	48	29	19	10	9	3	1	0	2	1	491	NA	FALSE
chr4:80770000-80820000	chr4:80695000-80895000	111	ICES_1_1	Icelandic Sheepdog	79	48	29	19	10	9	3	1	0	2	1	491	NA	FALSE
chr4:80770000-80820000	chr4:80695000-80895000	111	OLES_1_1	Old English Sheepdog	59	43	70	16	8	1	2	0	0	1	1	489	NA	FALSE
chr4:80770000-80820000	chr4:80695000-80895000	111	CESK_1_1	Cesky Terrier	81	47	28	19	10	9	3	1	0	2	1	488	NA	TRUE
chr4:80770000-80820000	chr4:80695000-80895000	111	ESSP_1_1	English Springer Spaniel	74	47	36	20	16	3	2	1	0	1	1	486	NA	FALSE
chr4:80770000-80820000	chr4:80695000-80895000	111	NEWF_1_1	Newfoundland	76	52	31	15	13	7	4	1	0	1	1	486	NA	FALSE
chr4:80770000-80820000	chr4:80695000-80895000	111	NOWT_1_1	Norwich Terrier	78	49	30	17	13	8	3	1	0	1	1	486	NA	TRUE
chr4:80770000-80820000	chr4:80695000-80895000	111	BICH_1_1	Bichon Frise	74	56	26	21	11	7	2	2	0	1	1	485	NA	TRUE
chr4:80770000-80820000	chr4:80695000-80895000	111	AESK_1_1	American Eskimo Dog	67	55	43	18	11	2	2	1	0	1	1	477	NA	FALSE
chr4:80770000-80820000	chr4:80695000-80895000	111	ARIP_1_1	Ariege Pointer	87	42	29	16	13	8	3	1	0	1	1	474	NA	FALSE
chr4:80770000-80820000	chr4:80695000-80895000	111	BULM_1_1	Bullmastiff	82	45	31	17	17	4	2	1	0	1	1	474	NA	FALSE
chr4:80770000-80820000	chr4:80695000-80895000	111	BEDT_1_1	Bedlington Terrier	68	45	57	16	10	1	2	0	0	1	1	473	NA	TRUE
chr4:80770000-80820000	chr4:80695000-80895000	111	FLCR_1_1	Flat-Coated Retriever	79	51	33	17	10	6	2	1	0	1	1	466	NA	FALSE
chr4:80770000-80820000	chr4:80695000-80895000	111	AMBD_1_1	American Bulldog	82	46	35	18	13	2	2	1	0	1	1	460	NA	FALSE
chr4:80770000-80820000	chr4:80695000-80895000	111	SMSH_1_1	Small Swiss Hound	79	51	36	17	10	3	2	1	0	1	1	457	NA	FALSE
chr4:80770000-80820000	chr4:80695000-80895000	111	SLCU_1_1	Slovak Cuvac	65	49	66	10	8	1	0	0	1	0	1	456	NA	FALSE
chr4:80770000-80820000	chr4:80695000-80895000	111	MAAG_1_1	Magyar Agar	63	67	44	14	8	1	2	0	1	0	1	454	NA	FALSE
chr4:80770000-80820000	chr4:80695000-80895000	111	KEES_1_1	Keeshond	79	52	37	16	9	3	2	1	0	1	1	453	NA	FALSE
chr4:80770000-80820000	chr4:80695000-80895000	111	MSNZ_1_1	Miniature Schnauzer	86	48	30	17	11	4	2	1	0	1	1	451	NA	FALSE
chr4:80770000-80820000	chr4:80695000-80895000	111	SPOO_1_1	Standard Poodle	82	50	33	19	10	2	2	1	0	1	1	451	NA	FALSE
chr4:80770000-80820000	chr4:80695000-80895000	111	DREV_1_1	Drever	88	50	26	14	12	6	2	1	0	1	1	450	NA	FALSE
chr4:80770000-80820000	chr4:80695000-80895000	111	PISP_1_1	Picardy Spaniel	88	48	27	17	12	4	2	1	0	1	1	449	NA	FALSE
chr4:80770000-80820000	chr4:80695000-80895000	111	KARA_1_1	Karakachan	88	48	28	17	11	4	2	1	0	1	1	447	NA	FALSE
chr4:80770000-80820000	chr4:80695000-80895000	111	BIEW_1_1	Biewer Terrier	95	44	24	17	10	5	2	2	0	1	1	443	NA	FALSE
chr4:80770000-80820000	chr4:80695000-80895000	111	SHIH_1_1	Shih Tzu	89	48	29	18	10	2	2	1	0	1	1	438	NA	FALSE
chr4:80770000-80820000	chr4:80695000-80895000	111	GSMD_1_1	Greater Swiss Mountain Dog	86	49	37	13	8	3	2	1	0	1	1	437	NA	FALSE
chr4:80770000-80820000	chr4:80695000-80895000	111	PYSH_1_1	Pyrenean Shepherd	85	54	34	12	8	3	2	1	0	1	1	433	NA	FALSE
chr4:80770000-80820000	chr4:80695000-80895000	111	OTTR_1_1	Otterhound	92	48	29	14	9	4	2	1	0	1	1	432	NA	FALSE
chr4:80770000-80820000	chr4:80695000-80895000	111	NORF_1_1	Norfolk Terrier	91	49	28	16	10	2	2	1	0	1	1	431	NA	FALSE
chr4:80770000-80820000	chr4:80695000-80895000	111	SEAL_1_1	Sealyham Terrier	91	50	27	16	10	2	2	1	0	1	1	430	NA	FALSE
chr4:80770000-80820000	chr4:80695000-80895000	111	BASS_1_1	Basset Hound	73	67	40	8	8	1	2	0	0	1	1	429	NA	FALSE
chr4:80770000-80820000	chr4:80695000-80895000	111	PEMB_1_1	Pembroke Welsh Corgi	92	48	30	13	11	2	2	1	0	1	1	429	NA	FALSE
chr4:80770000-80820000	chr4:80695000-80895000	111	GMSP_1_1	German Spaniel	96	45	28	15	9	3	2	1	0	1	1	425	NA	FALSE
chr4:80770000-80820000	chr4:80695000-80895000	111	STBD_1_1	Saint Bernard	69	82	29	9	5	2	3	0	0	1	1	424	NA	FALSE
chr4:80770000-80820000	chr4:80695000-80895000	111	KROM_1_1	Kromfohrlander	90	54	28	13	9	2	2	1	0	1	1	423	NA	FALSE
chr4:80770000-80820000	chr4:80695000-80895000	111	BRBT_1_1	Barbet	90	57	26	12	10	1	2	1	0	1	1	418	NA	FALSE
chr4:80770000-80820000	chr4:80695000-80895000	111	BMSH_1_1	Bavarian Mountain Scent Hound	97	47	28	12	10	2	2	1	0	1	1	417	NA	FALSE
chr4:80770000-80820000	chr4:80695000-80895000	111	HOVA_1_1	Hovawart	88	59	27	12	10	0	2	1	0	1	1	417	NA	FALSE
chr4:80770000-80820000	chr4:80695000-80895000	111	PEKE_1_1	Pekingese	99	45	26	14	10	2	2	1	0	1	1	417	NA	FALSE
chr4:80770000-80820000	chr4:80695000-80895000	111	GALG_1_1	Galgo Espanol	94	53	25	13	10	1	2	1	0	1	1	415	NA	FALSE
chr4:80770000-80820000	chr4:80695000-80895000	111	BOYK_1_1	Boykin Spaniel	76	79	21	12	8	2	1	0	1	0	1	413	NA	FALSE
chr4:80770000-80820000	chr4:80695000-80895000	111	MALT_1_1	Maltese	105	41	24	15	9	2	2	1	0	1	1	408	NA	FALSE
chr4:80770000-80820000	chr4:80695000-80895000	111	DAND_1_1	Dandie Dinmont Terrier	79	80	19	10	8	1	1	1	0	1	1	407	NA	FALSE
chr4:80770000-80820000	chr4:80695000-80895000	111	GRSD_1_2	German Shepherd Dog	87	64	29	8	6	3	2	0	1	0	1	405	NA	FALSE
chr4:80770000-80820000	chr4:80695000-80895000	111	BEAU_1_1	Beauceron	86	50	51	7	4	1	0	0	1	0	1	402	NA	FALSE
chr4:80770000-80820000	chr4:80695000-80895000	111	COOK_1_1	Chinook	96	58	20	13	9	0	2	1	0	1	1	401	NA	FALSE
chr4:80770000-80820000	chr4:80695000-80895000	111	WSSD_1_1	White Swiss Shepherd Dog	94	54	31	9	6	4	1	0	1	0	1	401	NA	FALSE
chr4:80770000-80820000	chr4:80695000-80895000	111	CSHD_1_1	Catalan Sheepdog	105	44	26	10	9	2	2	1	0	1	1	400	NA	FALSE
chr4:80770000-80820000	chr4:80695000-80895000	111	GREE_1_1	Greenland Dog	79	83	19	9	6	2	1	0	1	0	1	396	NA	FALSE
chr4:80770000-80820000	chr4:80695000-80895000	111	LAGO_1_1	Lagotto Romagnolo	85	79	13	12	7	1	1	1	0	1	1	396	NA	FALSE
chr4:80770000-80820000	chr4:80695000-80895000	111	BOST_1_1	Boston Terrier	98	60	21	10	7	2	1	0	1	0	1	384	NA	FALSE
chr4:80770000-80820000	chr4:80695000-80895000	111	BULT_1_1	Bull Terrier	123	29	21	12	7	4	1	2	0	1	1	384	NA	FALSE
chr4:80770000-80820000	chr4:80695000-80895000	111	BOLO_1_1	Bolognese	117	41	19	11	8	2	1	0	1	0	1	368	NA	FALSE
chr4:80770000-80820000	chr4:80695000-80895000	111	STAF_1_1	Staffordshire Bull Terrier	120	39	18	11	8	0	2	1	0	1	1	368	NA	FALSE
chr4:80770000-80820000	chr4:80695000-80895000	111	WEIM_1_1	Weimaraner	123	35	19	11	8	0	2	1	0	1	1	366	NA	FALSE
chr4:80770000-80820000	chr4:80695000-80895000	111	PARS_1_1	Parson Russell Terrier	119	43	18	8	8	0	3	0	0	1	1	362	NA	FALSE
chr4:80770000-80820000	chr4:80695000-80895000	111	ELOD_1_1	Elo	127	34	16	11	7	2	1	1	0	1	1	359	NA	FALSE
chr4:80770000-80820000	chr4:80695000-80895000	111	IWSP_1_1	Irish Water Spaniel	121	40	18	10	7	2	1	0	1	0	1	358	NA	FALSE
chr4:80770000-80820000	chr4:80695000-80895000	111	BRTR_1_1	Black Russian Terrier	89	90	9	4	6	1	0	0	1	0	1	357	NA	FALSE
chr4:80770000-80820000	chr4:80695000-80895000	111	AMAL_1_1	Alaskan Malamute	120	43	18	9	6	2	1	0	1	0	1	354	NA	FALSE
chr4:80770000-80820000	chr4:80695000-80895000	111	AMWS_1_1	American Water Spaniel	128	35	16	10	7	2	1	0	1	0	1	349	NA	FALSE
chr4:80770000-80820000	chr4:80695000-80895000	111	BERG_1_1	Bergamasco	126	44	14	6	6	2	1	0	1	0	1	338	NA	FALSE
chr4:80770000-80820000	chr4:80695000-80895000	111	PTWD_1_1	Portuguese Water Dog	134	34	14	10	4	2	1	0	1	0	1	332	NA	FALSE
chr4:80770000-80820000	chr4:80695000-80895000	111	KUVZ_1_1	Kuvasz	138	35	12	5	6	2	1	0	0	1	1	323	NA	FALSE
chr4:80770000-80820000	chr4:80695000-80895000	111	LABR_1_1	Labrador Retriever	150	24	11	7	4	1	2	0	0	1	1	309	NA	FALSE
chr4:80770000-80820000	chr4:80695000-80895000	111	ACKR_1_1	American Cocker Spaniel	148	26	12	5	5	3	0	0	1	0	1	308	NA	FALSE
chr4:80770000-80820000	chr4:80695000-80895000	111	AUPO_1_1	Auvergne Pointer	149	27	10	4	6	2	1	0	0	1	1	308	NA	FALSE
chr4:80770000-80820000	chr4:80695000-80895000	111	SPMT_1_1	Spanish Mastiff	128	58	4	5	3	1	0	0	1	0	1	306	NA	FALSE
chr4:80770000-80820000	chr4:80695000-80895000	111	AMST_1_1	American Staffordshire Terrier	151	24	12	5	4	1	2	0	0	1	1	305	NA	FALSE
chr4:80770000-80820000	chr4:80695000-80895000	111	BRMD_1_1	Bernese Mountain Dog	154	21	11	6	4	1	2	0	0	1	1	303	NA	FALSE
chr4:80770000-80820000	chr4:80695000-80895000	111	WELT_1_1	Welsh Terrier	134	53	4	7	0	1	0	0	1	0	1	295	NA	FALSE
chr4:80770000-80820000	chr4:80695000-80895000	111	PRES_1_1	Presa Canario	157	21	10	4	4	2	1	0	1	0	1	293	NA	FALSE
chr4:80770000-80820000	chr4:80695000-80895000	111	SMFX_1_1	Smooth Fox Terrier	160	19	10	3	4	2	1	0	0	1	1	289	NA	FALSE
chr4:80770000-80820000	chr4:80695000-80895000	111	PULI_1_1	Puli	161	18	10	3	4	2	1	0	1	0	1	287	NA	FALSE
chr4:80770000-80820000	chr4:80695000-80895000	111	CHIH_1_1	Chihuahua	162	17	10	3	4	2	1	0	1	0	1	286	NA	FALSE
chr4:80770000-80820000	chr4:80695000-80895000	111	BRHM_1_1	Broholmer	164	17	9	2	4	2	1	0	0	1	1	282	NA	FALSE
chr4:80770000-80820000	chr4:80695000-80895000	111	FBUL_1_1	French Bulldog	160	19	11	4	4	1	0	0	1	0	1	282	NA	FALSE
chr4:80770000-80820000	chr4:80695000-80895000	111	WHIP_1_1	Whippet	154	32	5	3	4	1	0	0	1	0	1	280	NA	FALSE
chr4:80770000-80820000	chr4:80695000-80895000	111	GLEN_1_1	Glen of Imaal Terrier	164	17	9	3	4	1	1	0	1	0	1	279	NA	FALSE
chr4:80770000-80820000	chr4:80695000-80895000	111	LEOP_1_1	Catahoula Leopard Dog	161	21	8	4	4	1	0	0	1	0	1	278	NA	FALSE
chr4:80770000-80820000	chr4:80695000-80895000	111	RUSH_1_1	Russian Hound	165	16	9	3	4	1	1	0	1	0	1	278	NA	FALSE
chr4:80770000-80820000	chr4:80695000-80895000	111	BLDH_1_1	Bloodhound	165	16	9	3	4	2	0	0	1	0	1	277	NA	FALSE
chr4:80770000-80820000	chr4:80695000-80895000	111	RTOY_1_1	Russian Toy	165	16	9	3	4	2	0	0	1	0	1	277	NA	FALSE
chr4:80770000-80820000	chr4:80695000-80895000	111	RTVB_1_1	Russian Tsvetnaya Bolonka	166	15	9	3	4	2	0	0	1	0	1	276	NA	FALSE
chr4:80770000-80820000	chr4:80695000-80895000	111	TPOO_1_1	Toy Poodle	163	20	7	4	3	2	0	0	1	0	1	276	NA	FALSE
chr4:80770000-80820000	chr4:80695000-80895000	111	BRAC_1_1	Bracco Italiano	165	18	7	4	3	2	0	0	1	0	1	274	NA	FALSE
chr4:80770000-80820000	chr4:80695000-80895000	111	MANT_1_1	Manchester Terrier (Standard)	162	23	5	4	4	1	0	0	1	0	1	274	NA	FALSE
chr4:80770000-80820000	chr4:80695000-80895000	111	GWHP_1_1	German Wirehaired Pointer	166	17	7	3	5	1	0	0	1	0	1	273	NA	FALSE
chr4:80770000-80820000	chr4:80695000-80895000	111	NORB_1_1	Norrbottenspetz	167	16	7	3	5	0	1	0	1	0	1	273	NA	FALSE
chr4:80770000-80820000	chr4:80695000-80895000	111	SILK_1_1	Silky Terrier	166	17	7	3	5	1	0	0	1	0	1	273	NA	FALSE
chr4:80770000-80820000	chr4:80695000-80895000	111	PUMI_1_1	Pumi	168	15	7	4	4	1	0	0	1	0	1	270	NA	FALSE
chr4:80770000-80820000	chr4:80695000-80895000	111	SWHN_1_1	Swiss Hound	177	11	3	6	1	1	0	0	1	0	1	252	NA	FALSE
chr4:80770000-80820000	chr4:80695000-80895000	111	DING_1_1	Dingo	43	68	69	10	4	5	0	0	1	0	2	485	NA	FALSE
chr4:80770000-80820000	chr4:80695000-80895000	111	ENTB_1_1	Entlebucher Mountain Dog	1	0	6	5	17	23	20	22	39	67	3	1599	NA	TRUE
chr4:81200000-81250000	chr4:81185000-81265000	123	BEDT_1_1	Bedlington Terrier	17	34	44	26	24	15	19	10	4	7	1	850	NA	TRUE
chr4:81200000-81250000	chr4:81185000-81265000	123	AESK_1_1	American Eskimo Dog	17	37	40	30	22	16	18	10	4	6	1	839	NA	FALSE
chr4:81200000-81250000	chr4:81185000-81265000	123	DAND_1_1	Dandie Dinmont Terrier	21	31	42	30	21	16	19	10	4	6	1	839	NA	FALSE
chr4:81200000-81250000	chr4:81185000-81265000	123	PEKE_1_1	Pekingese	24	30	40	30	20	16	19	10	4	7	1	839	NA	FALSE
chr4:81200000-81250000	chr4:81185000-81265000	123	MSNZ_1_1	Miniature Schnauzer	23	37	37	28	24	14	19	8	4	6	1	817	NA	FALSE
chr4:81200000-81250000	chr4:81185000-81265000	123	BOPD_1_1	Bourbonnais Pointing Dog	26	35	39	28	19	15	20	9	3	6	1	809	NA	FALSE
chr4:81200000-81250000	chr4:81185000-81265000	123	ARIP_1_1	Ariege Pointer	27	38	35	30	18	15	20	8	3	6	1	799	NA	FALSE
chr4:81200000-81250000	chr4:81185000-81265000	123	SLCU_1_1	Slovak Cuvac	22	45	35	30	19	17	18	6	4	4	1	784	NA	FALSE
chr4:81200000-81250000	chr4:81185000-81265000	123	GWHP_1_1	German Wirehaired Pointer	36	38	34	31	17	16	16	6	6	0	1	733	NA	FALSE
chr4:81200000-81250000	chr4:81185000-81265000	123	SSNZ_1_1	Standard Schnauzer	43	45	33	26	17	21	7	5	3	0	1	663	NA	FALSE
chr4:81200000-81250000	chr4:81185000-81265000	123	WHIP_1_1	Whippet	69	32	31	18	17	17	8	3	5	0	1	610	NA	FALSE
chr4:81200000-81250000	chr4:81185000-81265000	123	BRGV_1_1	Briquet Griffon Vendeen	75	32	30	16	16	17	6	3	5	0	1	586	NA	FALSE
chr4:81200000-81250000	chr4:81185000-81265000	123	ELOD_1_1	Elo	68	45	30	14	19	13	3	5	3	0	1	565	NA	FALSE
chr4:81200000-81250000	chr4:81185000-81265000	123	DEER_1_1	Scottish Deerhound	64	44	35	17	18	14	3	1	4	0	1	564	NA	TRUE
chr4:81200000-81250000	chr4:81185000-81265000	123	BANO_1_1	Basset Artesien Normand	84	36	26	16	16	12	2	4	4	0	1	532	NA	FALSE
chr4:81200000-81250000	chr4:81185000-81265000	123	GLEN_1_1	Glen of Imaal Terrier	95	35	21	15	16	10	2	4	2	0	1	492	NA	FALSE
chr4:81200000-81250000	chr4:81185000-81265000	123	BPIC_1_1	Berger Picard	5	29	43	31	33	17	23	9	4	6	2	912	NA	TRUE
chr4:81200000-81250000	chr4:81185000-81265000	123	CESK_1_1	Cesky Terrier	6	20	19	39	26	32	24	17	7	10	3	1048	NA	TRUE
chr4:81200000-81250000	chr4:81185000-81265000	123	PRES_1_1	Presa Canario	4	24	24	34	24	33	21	18	8	10	3	1041	NA	FALSE
chr4:81200000-81250000	chr4:81185000-81265000	123	BULM_1_1	Bullmastiff	7	23	20	38	24	31	22	18	7	10	3	1032	NA	FALSE
chr4:81200000-81250000	chr4:81185000-81265000	123	BRTR_1_1	Black Russian Terrier	6	23	29	31	26	38	16	16	5	10	3	1006	NA	FALSE
chr4:81200000-81250000	chr4:81185000-81265000	123	GHND_1_1	German Hound	8	28	24	30	25	40	15	16	5	9	3	989	NA	TRUE
chr4:81200000-81250000	chr4:81185000-81265000	123	BULT_1_1	Bull Terrier	29	25	27	24	31	32	15	10	7	0	3	851	NA	FALSE
chr4:81200000-81250000	chr4:81185000-81265000	123	NOWT_1_1	Norwich Terrier	35	18	33	24	30	25	17	8	8	2	3	841	NA	TRUE
chr4:81200000-81250000	chr4:81185000-81265000	123	BULD_1_1	Bulldog	36	21	33	21	35	20	18	7	9	0	3	819	NA	FALSE
chr4:81200000-81250000	chr4:81185000-81265000	123	GMSP_1_1	German Spaniel	49	36	29	31	22	17	5	6	5	0	3	672	NA	FALSE
chr4:81200000-81250000	chr4:81185000-81265000	123	ENTB_1_1	Entlebucher Mountain Dog	1	0	3	28	58	49	36	11	1	13	4	1185	NA	TRUE
chr4:81660000-81710000	chr4:81595000-81775000	113	COLL_1_1	Collie	32	58	43	30	16	10	6	2	2	1	1	623	NA	FALSE
chr4:81660000-81710000	chr4:81595000-81775000	113	WHWT_1_1	West Highland White Terrier	32	66	41	37	11	9	0	3	0	1	1	578	NA	FALSE
chr4:81660000-81710000	chr4:81595000-81775000	113	GRSD_1_2	German Shepherd Dog	47	63	38	23	13	8	4	1	2	1	1	556	NA	FALSE
chr4:81660000-81710000	chr4:81595000-81775000	113	PEKE_1_1	Pekingese	59	58	27	24	13	8	5	2	3	1	1	553	NA	FALSE
chr4:81660000-81710000	chr4:81595000-81775000	113	WSSD_1_1	White Swiss Shepherd Dog	49	67	34	23	11	9	3	1	2	1	1	543	NA	FALSE
chr4:81660000-81710000	chr4:81595000-81775000	113	ENTB_1_1	Entlebucher Mountain Dog	57	63	28	23	12	8	3	2	3	1	1	541	NA	TRUE
chr4:81660000-81710000	chr4:81595000-81775000	113	DEER_1_1	Scottish Deerhound	56	59	34	25	11	7	3	2	2	1	1	538	NA	TRUE
chr4:81660000-81710000	chr4:81595000-81775000	113	MANT_1_1	Manchester Terrier (Standard)	52	63	34	26	10	9	2	1	2	1	1	538	NA	FALSE
chr4:81660000-81710000	chr4:81595000-81775000	113	ESET_1_1	English Setter	61	57	32	21	13	9	2	2	2	1	1	532	NA	FALSE
chr4:81660000-81710000	chr4:81595000-81775000	113	NOWT_1_1	Norwich Terrier	64	55	35	19	11	8	3	2	2	1	1	523	NA	TRUE
chr4:81660000-81710000	chr4:81595000-81775000	113	BHSP_1_1	Bohemian Shepherd	59	63	32	20	11	9	1	2	2	1	1	521	NA	FALSE
chr4:81660000-81710000	chr4:81595000-81775000	113	SMSH_1_1	Small Swiss Hound	57	67	31	18	12	9	1	2	2	1	1	521	NA	FALSE
chr4:81660000-81710000	chr4:81595000-81775000	113	DDBX_1_1	Dogue de Bordeaux	67	54	31	21	11	9	2	2	2	1	1	519	NA	FALSE
chr4:81660000-81710000	chr4:81595000-81775000	113	BULD_1_1	Bulldog	64	57	34	19	11	8	2	2	2	1	1	517	NA	FALSE
chr4:81660000-81710000	chr4:81595000-81775000	113	FINH_1_1	Finnish Hound	62	62	31	20	10	9	1	2	2	1	1	514	NA	FALSE
chr4:81660000-81710000	chr4:81595000-81775000	113	KROM_1_1	Kromfohrlander	59	67	29	20	10	9	2	1	2	1	1	514	NA	FALSE
chr4:81660000-81710000	chr4:81595000-81775000	113	GHND_1_1	German Hound	65	63	26	19	12	8	2	2	2	1	1	511	NA	TRUE
chr4:81660000-81710000	chr4:81595000-81775000	113	IBIZ_1_1	Ibizan Hound	68	55	33	20	12	7	1	2	1	1	1	501	NA	FALSE
chr4:81660000-81710000	chr4:81595000-81775000	113	BRHM_1_1	Broholmer	63	70	24	19	11	7	2	1	2	1	1	498	NA	FALSE
chr4:81660000-81710000	chr4:81595000-81775000	113	HOVA_1_1	Hovawart	70	64	22	18	11	9	2	1	2	1	1	495	NA	FALSE
chr4:81660000-81710000	chr4:81595000-81775000	113	BULM_1_1	Bullmastiff	70	63	24	18	10	9	2	1	2	1	1	494	NA	FALSE
chr4:81660000-81710000	chr4:81595000-81775000	113	MAAG_1_1	Magyar Agar	74	60	23	17	12	8	2	1	2	1	1	489	NA	FALSE
chr4:81660000-81710000	chr4:81595000-81775000	113	CLSP_1_1	Clumber Spaniel	54	67	49	15	9	2	3	0	1	0	1	482	NA	FALSE
chr4:81660000-81710000	chr4:81595000-81775000	113	DALM_1_1	Dalmatian	69	67	28	15	10	7	0	1	2	1	1	475	NA	FALSE
chr4:81660000-81710000	chr4:81595000-81775000	113	BRTR_1_1	Black Russian Terrier	68	68	28	15	10	7	0	3	0	1	1	474	NA	FALSE
chr4:81660000-81710000	chr4:81595000-81775000	113	KUVZ_1_1	Kuvasz	71	66	24	19	9	7	0	3	0	1	1	472	NA	FALSE
chr4:81660000-81710000	chr4:81595000-81775000	113	ESSP_1_1	English Springer Spaniel	74	62	28	16	9	7	0	2	1	1	1	468	NA	FALSE
chr4:81660000-81710000	chr4:81595000-81775000	113	PUMI_1_1	Pumi	84	52	26	16	10	7	1	2	1	1	1	464	NA	FALSE
chr4:81660000-81710000	chr4:81595000-81775000	113	SCOT_1_1	Scottish Terrier	81	55	26	17	12	4	2	1	2	0	1	461	NA	FALSE
chr4:81660000-81710000	chr4:81595000-81775000	113	AUSS_1_1	Australian Shepherd	86	51	27	17	8	7	0	3	0	1	1	453	NA	FALSE
chr4:81660000-81710000	chr4:81595000-81775000	113	BICH_1_1	Bichon Frise	86	51	27	17	8	7	0	3	0	1	1	453	NA	FALSE
chr4:81660000-81710000	chr4:81595000-81775000	113	AMAL_1_1	Alaskan Malamute	76	62	36	9	9	4	1	2	0	1	1	446	NA	FALSE
chr4:81660000-81710000	chr4:81595000-81775000	113	CAIR_1_1	Cairn Terrier	71	63	38	18	5	2	1	1	1	0	1	444	NA	FALSE
chr4:81660000-81710000	chr4:81595000-81775000	113	SKIP_1_1	Schipperke	75	60	40	17	3	2	2	0	1	0	1	433	NA	FALSE
chr4:81660000-81710000	chr4:81595000-81775000	113	SLCU_1_1	Slovak Cuvac	70	82	26	10	8	0	3	0	1	0	1	422	NA	FALSE
chr4:81660000-81710000	chr4:81595000-81775000	113	BELS_1_1	Belgian Sheepdog	98	48	25	12	10	3	1	2	1	0	1	417	NA	FALSE
chr4:81660000-81710000	chr4:81595000-81775000	113	FLCR_1_1	Flat-Coated Retriever	70	87	22	11	6	0	2	1	1	0	1	415	NA	FALSE
chr4:81660000-81710000	chr4:81595000-81775000	113	BEDT_1_1	Bedlington Terrier	91	65	20	10	8	2	1	2	1	0	1	405	NA	FALSE
chr4:81660000-81710000	chr4:81595000-81775000	113	NORF_1_1	Norfolk Terrier	95	67	17	11	6	0	2	1	1	0	1	385	NA	FALSE
chr4:81660000-81710000	chr4:81595000-81775000	113	POSD_1_1	Portuguese Sheepdog	110	51	17	8	9	1	1	2	1	0	1	378	NA	FALSE
chr4:81660000-81710000	chr4:81595000-81775000	113	GPYR_1_1	Great Pyrenees	116	38	24	8	9	1	3	0	1	0	1	377	NA	FALSE
chr4:81660000-81710000	chr4:81595000-81775000	113	ROTT_1_1	Rottweiler	100	65	15	10	6	0	1	2	1	0	1	377	NA	FALSE
chr4:81660000-81710000	chr4:81595000-81775000	113	GALG_1_1	Galgo Espanol	116	39	22	9	10	0	3	0	1	0	1	376	NA	FALSE
chr4:81660000-81710000	chr4:81595000-81775000	113	LABR_1_1	Labrador Retriever	117	40	23	11	5	1	1	1	1	0	1	365	NA	FALSE
chr4:81660000-81710000	chr4:81595000-81775000	113	DAND_1_1	Dandie Dinmont Terrier	105	59	20	9	3	1	2	0	1	0	1	363	NA	FALSE
chr4:81660000-81710000	chr4:81595000-81775000	113	PHAR_1_1	Pharaoh Hound	124	36	19	7	9	1	2	1	1	0	1	363	NA	FALSE
chr4:81660000-81710000	chr4:81595000-81775000	113	RUSH_1_1	Russian Hound	128	32	18	8	8	2	2	1	0	1	1	362	NA	FALSE
chr4:81660000-81710000	chr4:81595000-81775000	113	KARA_1_1	Karakachan	129	32	17	8	9	1	1	2	0	1	1	360	NA	FALSE
chr4:81660000-81710000	chr4:81595000-81775000	113	OTTR_1_1	Otterhound	129	32	17	8	9	1	2	1	1	0	1	358	NA	FALSE
chr4:81660000-81710000	chr4:81595000-81775000	113	DOBP_1_1	Doberman Pinscher	130	34	15	9	8	0	2	1	1	0	1	350	NA	FALSE
chr4:81660000-81710000	chr4:81595000-81775000	113	MARM_1_1	Maremma Sheepdog	136	28	15	9	8	0	2	1	1	0	1	344	NA	FALSE
chr4:81660000-81710000	chr4:81595000-81775000	113	OLES_1_1	Old English Sheepdog	132	34	13	13	4	1	2	0	1	0	1	340	NA	FALSE
chr4:81660000-81710000	chr4:81595000-81775000	113	PTWD_1_1	Portuguese Water Dog	138	27	14	13	3	2	1	1	1	0	1	337	NA	FALSE
chr4:81660000-81710000	chr4:81595000-81775000	113	KEES_1_1	Keeshond	140	25	15	12	3	2	1	1	1	0	1	334	NA	FALSE
chr4:81660000-81710000	chr4:81595000-81775000	113	AUPO_1_1	Auvergne Pointer	138	32	10	11	5	0	3	0	1	0	1	331	NA	FALSE
chr4:81660000-81710000	chr4:81595000-81775000	113	EGTT_1_1	English Toy Terrier	145	22	13	10	6	1	1	1	1	0	1	328	NA	FALSE
chr4:81660000-81710000	chr4:81595000-81775000	113	ICES_1_1	Icelandic Sheepdog	127	48	11	8	2	2	1	0	1	0	1	326	NA	FALSE
chr4:81660000-81710000	chr4:81595000-81775000	113	NEWF_1_1	Newfoundland	144	26	11	11	4	1	1	1	1	0	1	323	NA	FALSE
chr4:81660000-81710000	chr4:81595000-81775000	113	GSMD_1_1	Greater Swiss Mountain Dog	144	29	8	12	3	1	1	1	1	0	1	319	NA	FALSE
chr4:81660000-81710000	chr4:81595000-81775000	113	ESMD_1_1	Estrela Mountain Dog	149	26	9	9	3	1	2	0	1	0	1	308	NA	FALSE
chr4:81660000-81710000	chr4:81595000-81775000	113	ARIP_1_1	Ariege Pointer	7	6	11	19	41	34	31	25	26	0	2	1188	NA	FALSE
chr4:81660000-81710000	chr4:81595000-81775000	113	BPIC_1_1	Berger Picard	2	2	4	12	19	39	27	31	30	34	3	1442	NA	TRUE
chr4:81660000-81710000	chr4:81595000-81775000	113	GMSP_1_1	German Spaniel	12	70	36	26	21	10	9	12	3	1	4	725	NA	FALSE
chr4:81660000-81710000	chr4:81595000-81775000	113	CHIN_1_1	Japanese Chin	23	68	38	25	13	20	9	3	0	1	4	655	NA	FALSE
chr4:81660000-81710000	chr4:81595000-81775000	113	COOK_1_1	Chinook	27	82	33	21	29	4	2	1	1	0	5	574	NA	FALSE
chr4:81660000-81710000	chr4:81595000-81775000	113	LAKE_1_1	Lakeland Terrier	1	3	2	12	26	63	48	24	21	0	6	1286	NA	FALSE
chr4:81660000-81710000	chr4:81595000-81775000	113	PISP_1_1	Picardy Spaniel	18	83	42	39	13	1	3	0	1	0	7	567	NA	FALSE
chr4:81890000-81940000	chr4:81875000-81955000	131	ALDB_1_1	Alpine Dachsbracke	4	18	27	37	55	30	16	8	4	1	1	946	NA	FALSE
chr4:81890000-81940000	chr4:81875000-81955000	131	ACKR_1_1	American Cocker Spaniel	3	17	35	47	54	33	8	2	0	1	1	880	NA	FALSE
chr4:81890000-81940000	chr4:81875000-81955000	131	BEDT_1_1	Bedlington Terrier	15	27	41	37	29	21	12	3	7	8	2	862	NA	FALSE
chr4:81890000-81940000	chr4:81875000-81955000	131	CLSP_1_1	Clumber Spaniel	18	27	41	45	28	19	7	9	5	1	2	805	NA	FALSE
chr4:81890000-81940000	chr4:81875000-81955000	131	OTTR_1_1	Otterhound	8	42	41	38	32	16	15	5	1	2	2	797	NA	FALSE
chr4:81890000-81940000	chr4:81875000-81955000	131	CESK_1_1	Cesky Terrier	19	41	46	45	22	7	11	3	2	4	2	730	NA	TRUE
chr4:81890000-81940000	chr4:81875000-81955000	131	WSSD_1_1	White Swiss Shepherd Dog	16	53	44	35	26	13	9	1	2	1	2	701	NA	FALSE
chr4:81890000-81940000	chr4:81875000-81955000	131	NORB_1_1	Norrbottenspetz	16	44	47	45	27	15	4	1	1	0	2	695	NA	FALSE
chr4:81890000-81940000	chr4:81875000-81955000	131	BRTR_1_1	Black Russian Terrier	19	46	52	41	17	13	8	2	1	1	2	685	NA	FALSE
chr4:81890000-81940000	chr4:81875000-81955000	131	BOXR_1_1	Boxer	22	52	44	36	24	13	1	4	2	2	2	677	NA	FALSE
chr4:81890000-81940000	chr4:81875000-81955000	131	GSMD_1_1	Greater Swiss Mountain Dog	13	58	47	42	24	9	3	1	3	0	2	668	NA	FALSE
chr4:81890000-81940000	chr4:81875000-81955000	131	GRSD_1_2	German Shepherd Dog	18	58	46	37	21	14	3	1	2	0	2	656	NA	FALSE
chr4:81890000-81940000	chr4:81875000-81955000	131	DALM_1_1	Dalmatian	33	47	47	34	14	10	9	1	4	1	2	651	NA	FALSE
chr4:81890000-81940000	chr4:81875000-81955000	131	FINH_1_1	Finnish Hound	20	45	62	36	24	8	4	0	1	0	2	645	NA	FALSE
chr4:81890000-81940000	chr4:81875000-81955000	131	BHSP_1_1	Bohemian Shepherd	33	55	39	36	14	16	3	0	3	1	2	628	NA	FALSE
chr4:81890000-81940000	chr4:81875000-81955000	131	PEKE_1_1	Pekingese	39	54	41	25	20	9	3	4	2	3	2	625	NA	FALSE
chr4:81890000-81940000	chr4:81875000-81955000	131	TIBT_1_1	Tibetan Terrier	30	57	43	35	18	11	2	3	0	1	2	617	NA	FALSE
chr4:81890000-81940000	chr4:81875000-81955000	131	IBIZ_1_1	Ibizan Hound	28	61	43	32	23	5	5	2	1	0	2	612	NA	FALSE
chr4:81890000-81940000	chr4:81875000-81955000	131	BICH_1_1	Bichon Frise	31	57	45	30	21	12	2	1	0	1	2	609	NA	FALSE
chr4:81890000-81940000	chr4:81875000-81955000	131	POSD_1_1	Portuguese Sheepdog	44	43	50	26	20	7	7	2	0	1	2	601	NA	FALSE
chr4:81890000-81940000	chr4:81875000-81955000	131	CHIN_1_1	Japanese Chin	27	55	61	34	9	10	1	2	0	1	2	594	NA	FALSE
chr4:81890000-81940000	chr4:81875000-81955000	131	BASS_1_1	Basset Hound	26	64	53	27	20	5	3	1	1	0	2	589	NA	FALSE
chr4:81890000-81940000	chr4:81875000-81955000	131	GBGV_1_1	Grand Basset Griffon Vendeen	28	66	50	28	14	7	3	3	0	1	2	589	NA	FALSE
chr4:81890000-81940000	chr4:81875000-81955000	131	DDBX_1_1	Dogue de Bordeaux	29	53	54	39	19	4	1	0	1	0	2	588	NA	FALSE
chr4:81890000-81940000	chr4:81875000-81955000	131	WHPG_1_1	Wirehaired Pointing Griffon	44	58	36	29	15	10	6	1	0	1	2	579	NA	FALSE
chr4:81890000-81940000	chr4:81875000-81955000	131	BFDB_1_1	Basset Fauve de Bretagne	31	58	53	34	17	4	2	0	1	0	2	574	NA	FALSE
chr4:81890000-81940000	chr4:81875000-81955000	131	ICES_1_1	Icelandic Sheepdog	42	61	43	27	10	7	6	3	0	1	2	569	NA	FALSE
chr4:81890000-81940000	chr4:81875000-81955000	131	DEER_1_1	Scottish Deerhound	58	45	40	28	11	10	5	1	2	0	2	556	NA	TRUE
chr4:81890000-81940000	chr4:81875000-81955000	131	GMSP_1_1	German Spaniel	34	62	62	16	17	6	2	0	0	1	2	553	NA	FALSE
chr4:81890000-81940000	chr4:81875000-81955000	131	SMFX_1_1	Smooth Fox Terrier	48	59	44	23	8	12	4	1	0	1	2	548	NA	FALSE
chr4:81890000-81940000	chr4:81875000-81955000	131	BOPD_1_1	Bourbonnais Pointing Dog	46	64	41	25	11	8	3	1	0	1	2	539	NA	FALSE
chr4:81890000-81940000	chr4:81875000-81955000	131	AMBD_1_1	American Bulldog	61	52	42	24	9	7	4	0	1	0	2	511	NA	FALSE
chr4:81890000-81940000	chr4:81875000-81955000	131	PBGV_1_1	Petit Basset Griffon Vendeen	31	83	52	19	12	2	0	0	1	0	2	510	NA	FALSE
chr4:81890000-81940000	chr4:81875000-81955000	131	ANFH_1_1	Anglo-Francais hound	46	77	37	17	17	5	0	0	1	0	2	503	NA	FALSE
chr4:81890000-81940000	chr4:81875000-81955000	131	SEAL_1_1	Sealyham Terrier	55	64	40	21	12	6	1	0	1	0	2	499	NA	FALSE
chr4:81890000-81940000	chr4:81875000-81955000	131	FRSP_1_1	French Spaniel	63	56	42	20	10	5	3	0	1	0	2	491	NA	FALSE
chr4:81890000-81940000	chr4:81875000-81955000	131	GHND_1_1	German Hound	56	65	39	24	9	4	2	0	1	0	2	491	NA	FALSE
chr4:81890000-81940000	chr4:81875000-81955000	131	BSJI_1_1	Basenji	67	58	34	20	14	2	3	1	0	1	2	486	NA	FALSE
chr4:81890000-81940000	chr4:81875000-81955000	131	WHWT_1_1	West Highland White Terrier	38	91	39	19	10	2	0	0	1	0	2	484	NA	FALSE
chr4:81890000-81940000	chr4:81875000-81955000	131	DREV_1_1	Drever	90	45	25	15	8	7	4	1	2	3	2	481	NA	FALSE
chr4:81890000-81940000	chr4:81875000-81955000	131	LAKE_1_1	Lakeland Terrier	71	57	34	18	8	8	2	1	0	1	2	479	NA	FALSE
chr4:81890000-81940000	chr4:81875000-81955000	131	FOXH_1_1	NA	75	52	32	19	12	6	3	0	1	0	2	477	NA	FALSE
chr4:81890000-81940000	chr4:81875000-81955000	131	ARIP_1_1	Ariege Pointer	65	64	35	18	12	4	1	0	1	0	2	470	NA	FALSE
chr4:81890000-81940000	chr4:81875000-81955000	131	BERG_1_1	Bergamasco	66	57	38	26	11	1	0	0	1	0	2	468	NA	FALSE
chr4:81890000-81940000	chr4:81875000-81955000	131	BANO_1_1	Basset Artesien Normand	58	66	46	22	3	3	1	0	1	0	2	465	NA	FALSE
chr4:81890000-81940000	chr4:81875000-81955000	131	IWSP_1_1	Irish Water Spaniel	54	75	41	19	8	2	0	0	1	0	2	464	NA	FALSE
chr4:81890000-81940000	chr4:81875000-81955000	131	SKIP_1_1	Schipperke	63	67	35	22	8	4	0	0	1	0	2	463	NA	FALSE
chr4:81890000-81940000	chr4:81875000-81955000	131	PEMB_1_1	Pembroke Welsh Corgi	74	61	31	16	11	3	3	0	1	0	2	456	NA	FALSE
chr4:81890000-81940000	chr4:81875000-81955000	131	MANT_1_1	Manchester Terrier (Standard)	58	77	32	23	8	1	0	0	1	0	2	455	NA	FALSE
chr4:81890000-81940000	chr4:81875000-81955000	131	PGRT_1_1	Prague Ratter	76	55	34	23	7	3	1	0	1	0	2	449	NA	FALSE
chr4:81890000-81940000	chr4:81875000-81955000	131	CLUP_US_1_1	Wolf	74	61	36	19	6	3	0	0	1	0	2	437	NA	FALSE
chr4:81890000-81940000	chr4:81875000-81955000	131	OLES_1_1	Old English Sheepdog	84	51	35	13	12	4	0	0	1	0	2	436	NA	FALSE
chr4:81890000-81940000	chr4:81875000-81955000	131	FINS_1_1	Finnish Spitz	76	56	40	18	8	1	0	0	1	0	2	435	NA	FALSE
chr4:81890000-81940000	chr4:81875000-81955000	131	GWHP_1_1	German Wirehaired Pointer	84	52	31	20	8	4	0	0	1	0	2	434	NA	FALSE
chr4:81890000-81940000	chr4:81875000-81955000	131	SLCU_1_1	Slovak Cuvac	79	61	29	19	8	3	0	0	1	0	2	431	NA	FALSE
chr4:81890000-81940000	chr4:81875000-81955000	131	AUST_1_1	Australian Terrier	87	53	31	12	11	3	2	0	1	0	2	430	NA	FALSE
chr4:81890000-81940000	chr4:81875000-81955000	131	LAGO_1_1	Lagotto Romagnolo	83	55	33	16	7	5	0	0	1	0	2	430	NA	FALSE
chr4:81890000-81940000	chr4:81875000-81955000	131	BRZT_1_1	Brazilian Terrier	77	65	29	17	8	3	0	0	1	0	2	429	NA	FALSE
chr4:81890000-81940000	chr4:81875000-81955000	131	EGTT_1_1	English Toy Terrier	68	71	39	13	7	1	0	0	1	0	2	429	NA	FALSE
chr4:81890000-81940000	chr4:81875000-81955000	131	BRHM_1_1	Broholmer	84	57	33	10	10	5	0	0	1	0	2	426	NA	FALSE
chr4:81890000-81940000	chr4:81875000-81955000	131	GSNZ_1_1	Giant Schnauzer	69	77	34	9	9	1	0	0	1	0	2	421	NA	FALSE
chr4:81890000-81940000	chr4:81875000-81955000	131	WELT_1_1	Welsh Terrier	82	61	33	12	7	3	1	0	1	0	2	420	NA	FALSE
chr4:81890000-81940000	chr4:81875000-81955000	131	KROM_1_1	Kromfohrlander	95	49	29	12	9	5	0	0	1	0	2	412	NA	FALSE
chr4:81890000-81940000	chr4:81875000-81955000	131	ESET_1_1	English Setter	90	53	30	16	8	2	0	0	1	0	2	411	NA	FALSE
chr4:81890000-81940000	chr4:81875000-81955000	131	GLEN_1_1	Glen of Imaal Terrier	79	69	33	8	8	2	0	0	1	0	2	409	NA	FALSE
chr4:81890000-81940000	chr4:81875000-81955000	131	SHIH_1_1	Shih Tzu	103	40	29	13	7	6	1	0	1	0	2	409	NA	FALSE
chr4:81890000-81940000	chr4:81875000-81955000	131	DAND_1_1	Dandie Dinmont Terrier	103	42	29	13	7	3	1	1	0	1	2	404	NA	FALSE
chr4:81890000-81940000	chr4:81875000-81955000	131	FLCR_1_1	Flat-Coated Retriever	82	68	30	11	7	1	0	0	1	0	2	402	NA	FALSE
chr4:81890000-81940000	chr4:81875000-81955000	131	CLUP_CN_1_2	Wolf	92	51	35	14	6	1	0	0	1	0	2	400	NA	FALSE
chr4:81890000-81940000	chr4:81875000-81955000	131	PYSH_1_1	Pyrenean Shepherd	90	59	27	14	8	1	0	0	1	0	2	400	NA	FALSE
chr4:81890000-81940000	chr4:81875000-81955000	131	SWHN_1_1	Swiss Hound	91	52	34	17	4	1	0	0	1	0	2	400	NA	FALSE
chr4:81890000-81940000	chr4:81875000-81955000	131	BEAU_1_1	Beauceron	80	71	31	12	4	1	0	0	1	0	2	398	NA	FALSE
chr4:81890000-81940000	chr4:81875000-81955000	131	PISP_1_1	Picardy Spaniel	90	62	22	16	9	0	0	0	1	0	2	398	NA	FALSE
chr4:81890000-81940000	chr4:81875000-81955000	131	BRJH_1_1	Bruno Jura Hound	92	57	27	19	3	1	0	0	1	0	2	393	NA	FALSE
chr4:81890000-81940000	chr4:81875000-81955000	131	PULI_1_1	Puli	90	61	29	12	6	1	0	0	1	0	2	392	NA	FALSE
chr4:81890000-81940000	chr4:81875000-81955000	131	PTAS_1_1	Polish Tatra Sheepdog	93	57	34	6	7	2	0	0	1	0	2	389	NA	FALSE
chr4:81890000-81940000	chr4:81875000-81955000	131	BRIA_1_1	Briard	98	55	24	15	6	1	0	0	1	0	2	385	NA	FALSE
chr4:81890000-81940000	chr4:81875000-81955000	131	AUSS_1_1	Australian Shepherd	104	48	25	14	6	2	0	0	1	0	2	382	NA	FALSE
chr4:81890000-81940000	chr4:81875000-81955000	131	PARS_1_1	Parson Russell Terrier	99	58	21	12	7	2	0	0	1	0	2	382	NA	FALSE
chr4:81890000-81940000	chr4:81875000-81955000	131	PHAR_1_1	Pharaoh Hound	96	59	23	15	6	0	0	0	1	0	2	382	NA	FALSE
chr4:81890000-81940000	chr4:81875000-81955000	131	CHBR_1_1	Chesapeake Bay Retriever	102	51	28	11	4	3	0	0	1	0	2	379	NA	FALSE
chr4:81890000-81940000	chr4:81875000-81955000	131	HOVA_1_1	Hovawart	101	57	21	10	8	2	0	0	1	0	2	379	NA	FALSE
chr4:81890000-81940000	chr4:81875000-81955000	131	VIZS_1_1	Vizsla	109	46	23	10	6	5	0	0	1	0	2	379	NA	FALSE
chr4:81890000-81940000	chr4:81875000-81955000	131	SPMT_1_1	Spanish Mastiff	100	56	22	14	7	0	0	0	1	0	2	378	NA	FALSE
chr4:81890000-81940000	chr4:81875000-81955000	131	SILK_1_1	Silky Terrier	110	43	26	10	7	3	0	0	1	0	2	376	NA	FALSE
chr4:81890000-81940000	chr4:81875000-81955000	131	KARA_1_1	Karakachan	101	57	24	8	7	2	0	0	1	0	2	375	NA	FALSE
chr4:81890000-81940000	chr4:81875000-81955000	131	BMSH_1_1	Bavarian Mountain Scent Hound	110	47	23	9	5	5	0	0	0	1	2	374	NA	FALSE
chr4:81890000-81940000	chr4:81875000-81955000	131	BRFR_1_1	Braques Francais	117	43	20	15	4	0	0	0	1	0	2	352	NA	FALSE
chr4:81890000-81940000	chr4:81875000-81955000	131	RUSH_1_1	Russian Hound	123	40	21	6	7	2	0	0	1	0	2	346	NA	FALSE
chr4:81890000-81940000	chr4:81875000-81955000	131	MALT_1_1	Maltese	96	80	18	4	1	0	0	0	1	0	2	340	NA	FALSE
chr4:81890000-81940000	chr4:81875000-81955000	131	CLUP_SE_1_1	Wolf	121	61	9	5	2	1	0	0	1	0	2	315	NA	FALSE
chr4:81890000-81940000	chr4:81875000-81955000	131	BRAC_1_1	Bracco Italiano	130	54	9	5	1	0	0	0	1	0	2	299	NA	FALSE
chr4:81890000-81940000	chr4:81875000-81955000	131	AMST_1_1	American Staffordshire Terrier	144	40	10	3	2	0	0	0	1	0	2	285	NA	FALSE
chr4:81890000-81940000	chr4:81875000-81955000	131	ESMD_1_1	Estrela Mountain Dog	149	37	7	5	1	0	0	0	1	0	2	278	NA	FALSE
chr4:81890000-81940000	chr4:81875000-81955000	131	BRBT_1_1	Barbet	147	40	11	1	0	0	0	0	1	0	2	273	NA	FALSE
chr4:81890000-81940000	chr4:81875000-81955000	131	NOWT_1_1	Norwich Terrier	172	17	4	3	2	1	0	0	1	0	2	255	NA	FALSE
chr4:81890000-81940000	chr4:81875000-81955000	131	DSFD_1_1	Danish-Swedish Farmdog	182	8	5	3	1	0	0	0	1	0	2	239	NA	FALSE
chr4:81890000-81940000	chr4:81875000-81955000	131	BPIC_1_1	Berger Picard	3	20	47	40	37	20	11	13	5	4	3	915	NA	TRUE
chr4:81890000-81940000	chr4:81875000-81955000	131	BULD_1_1	Bulldog	4	27	30	43	49	17	20	8	0	2	4	891	NA	FALSE
chr4:81890000-81940000	chr4:81875000-81955000	131	ENTB_1_1	Entlebucher Mountain Dog	1	0	0	2	5	9	15	69	70	29	5	1665	NA	TRUE
chr5:2150000-2200000	chr5:2135000-2215000	236	BULT_1_1	Bull Terrier	31	53	38	28	29	10	2	6	1	2	1	659	OPCML	FALSE
chr5:2150000-2200000	chr5:2135000-2215000	236	MANT_1_1	Manchester Terrier (Standard)	48	39	30	48	22	4	3	3	3	0	1	614	OPCML	TRUE
chr5:2150000-2200000	chr5:2135000-2215000	236	FINS_1_1	Finnish Spitz	58	35	26	46	15	11	3	2	3	1	1	605	OPCML	TRUE
chr5:2150000-2200000	chr5:2135000-2215000	236	DDBX_1_1	Dogue de Bordeaux	65	37	27	36	9	11	7	4	3	1	1	593	OPCML	TRUE
chr5:2150000-2200000	chr5:2135000-2215000	236	DALM_1_1	Dalmatian	61	34	34	38	15	8	4	2	4	0	1	586	OPCML	FALSE
chr5:2150000-2200000	chr5:2135000-2215000	236	LEON_1_1	Leonberger	51	55	36	22	23	1	5	4	1	2	1	574	OPCML	FALSE
chr5:2150000-2200000	chr5:2135000-2215000	236	APPZ_1_1	Appenzeller Sennenhund	56	48	33	36	14	4	3	3	2	1	1	562	OPCML	TRUE
chr5:2150000-2200000	chr5:2135000-2215000	236	BOPD_1_1	Bourbonnais Pointing Dog	61	40	46	30	11	5	1	2	4	0	1	543	OPCML	FALSE
chr5:2150000-2200000	chr5:2135000-2215000	236	AUST_1_1	Australian Terrier	73	41	34	23	15	5	3	2	3	1	1	528	OPCML	FALSE
chr5:2150000-2200000	chr5:2135000-2215000	236	NEAP_1_1	Neapolitan Mastiff	71	41	35	29	11	5	2	2	4	0	1	525	OPCML	TRUE
chr5:2150000-2200000	chr5:2135000-2215000	236	OLES_1_1	Old English Sheepdog	63	46	42	29	10	2	2	2	4	0	1	525	OPCML	FALSE
chr5:2150000-2200000	chr5:2135000-2215000	236	ROTT_1_1	Rottweiler	61	59	31	27	11	3	2	2	4	0	1	519	OPCML	FALSE
chr5:2150000-2200000	chr5:2135000-2215000	236	PRES_1_1	Presa Canario	71	43	36	27	11	4	2	2	4	0	1	518	OPCML	FALSE
chr5:2150000-2200000	chr5:2135000-2215000	236	SWHN_1_1	Swiss Hound	65	48	39	30	8	2	2	2	4	0	1	516	OPCML	FALSE
chr5:2150000-2200000	chr5:2135000-2215000	236	DAND_1_1	Dandie Dinmont Terrier	76	49	27	22	10	6	3	3	3	1	1	511	OPCML	FALSE
chr5:2150000-2200000	chr5:2135000-2215000	236	BEDT_1_1	Bedlington Terrier	64	59	34	23	9	2	2	3	4	0	1	507	OPCML	FALSE
chr5:2150000-2200000	chr5:2135000-2215000	236	AHRT_1_1	American Hairless Terrier	76	49	29	23	11	4	2	2	3	1	1	499	OPCML	FALSE
chr5:2150000-2200000	chr5:2135000-2215000	236	AMST_1_1	American Staffordshire Terrier	69	56	32	26	6	2	3	3	3	0	1	495	OPCML	FALSE
chr5:2150000-2200000	chr5:2135000-2215000	236	BELS_1_1	Belgian Sheepdog	63	65	32	23	5	3	4	2	3	0	1	495	OPCML	FALSE
chr5:2150000-2200000	chr5:2135000-2215000	236	SPIN_1_1	Spinone Italiano	69	63	22	26	8	4	2	2	4	0	1	495	OPCML	FALSE
chr5:2150000-2200000	chr5:2135000-2215000	236	CIRN_1_1	Cirneco dell'Etna	76	52	27	23	10	4	2	2	4	0	1	493	OPCML	FALSE
chr5:2150000-2200000	chr5:2135000-2215000	236	SSNZ_1_1	Standard Schnauzer	68	62	28	23	9	2	2	2	4	0	1	491	OPCML	FALSE
chr5:2150000-2200000	chr5:2135000-2215000	236	ARIP_1_1	Ariege Pointer	80	48	30	21	9	4	2	2	3	1	1	486	OPCML	FALSE
chr5:2150000-2200000	chr5:2135000-2215000	236	ESSP_1_1	English Springer Spaniel	68	64	29	23	6	3	1	2	4	0	1	482	OPCML	FALSE
chr5:2150000-2200000	chr5:2135000-2215000	236	BOLO_1_1	Bolognese	68	60	39	18	5	3	1	2	4	0	1	479	OPCML	TRUE
chr5:2150000-2200000	chr5:2135000-2215000	236	POSD_1_1	Portuguese Sheepdog	78	53	27	24	8	2	2	2	4	0	1	479	OPCML	FALSE
chr5:2150000-2200000	chr5:2135000-2215000	236	WHPG_1_1	Wirehaired Pointing Griffon	76	59	26	20	8	3	2	2	3	1	1	477	OPCML	FALSE
chr5:2150000-2200000	chr5:2135000-2215000	236	GBGV_1_1	Grand Basset Griffon Vendeen	79	53	29	21	6	4	2	2	4	0	1	476	OPCML	FALSE
chr5:2150000-2200000	chr5:2135000-2215000	236	BANO_1_1	Basset Artesien Normand	83	53	22	23	8	2	3	2	3	1	1	473	OPCML	TRUE
chr5:2150000-2200000	chr5:2135000-2215000	236	AMBD_1_1	American Bulldog	78	52	35	19	5	4	1	2	4	0	1	471	OPCML	FALSE
chr5:2150000-2200000	chr5:2135000-2215000	236	YORK_1_1	Yorkshire Terrier	77	59	25	25	4	2	2	3	3	0	1	467	OPCML	FALSE
chr5:2150000-2200000	chr5:2135000-2215000	236	PBGV_1_1	Petit Basset Griffon Vendeen	74	68	22	21	4	2	3	3	3	0	1	464	OPCML	FALSE
chr5:2150000-2200000	chr5:2135000-2215000	236	COOK_1_1	Chinook	85	55	19	23	7	2	3	2	4	0	1	464	OPCML	TRUE
chr5:2150000-2200000	chr5:2135000-2215000	236	WEIM_1_1	Weimaraner	76	62	27	21	4	2	2	3	3	0	1	462	OPCML	FALSE
chr5:2150000-2200000	chr5:2135000-2215000	236	GLEN_1_1	Glen of Imaal Terrier	73	69	25	19	4	3	1	2	4	0	1	459	OPCML	FALSE
chr5:2150000-2200000	chr5:2135000-2215000	236	BRBT_1_1	Barbet	84	54	26	21	5	2	2	2	4	0	1	457	OPCML	FALSE
chr5:2150000-2200000	chr5:2135000-2215000	236	EGTT_1_1	English Toy Terrier	76	67	25	18	4	2	2	3	3	0	1	454	OPCML	FALSE
chr5:2150000-2200000	chr5:2135000-2215000	236	ICES_1_1	Icelandic Sheepdog	92	49	22	20	6	3	2	2	4	0	1	450	OPCML	FALSE
chr5:2150000-2200000	chr5:2135000-2215000	236	CAIR_1_1	Cairn Terrier	85	58	22	21	4	2	2	2	4	0	1	449	OPCML	TRUE
chr5:2150000-2200000	chr5:2135000-2215000	236	BEAU_1_1	Beauceron	90	50	26	19	4	3	2	2	4	0	1	448	OPCML	FALSE
chr5:2150000-2200000	chr5:2135000-2215000	236	AMWS_1_1	American Water Spaniel	80	65	23	18	4	3	1	3	3	0	1	447	OPCML	FALSE
chr5:2150000-2200000	chr5:2135000-2215000	236	BULD_1_1	Bulldog	86	58	22	20	4	2	2	2	4	0	1	446	OPCML	FALSE
chr5:2150000-2200000	chr5:2135000-2215000	236	RUSH_1_1	Russian Hound	91	51	22	21	5	2	2	2	4	0	1	446	OPCML	FALSE
chr5:2150000-2200000	chr5:2135000-2215000	236	BORD_1_1	Border Collie	79	72	17	13	7	4	5	2	1	0	1	445	OPCML	FALSE
chr5:2150000-2200000	chr5:2135000-2215000	236	BFDB_1_1	Basset Fauve de Bretagne	86	54	31	15	3	4	1	2	4	0	1	445	OPCML	FALSE
chr5:2150000-2200000	chr5:2135000-2215000	236	GHND_1_1	German Hound	90	53	23	20	4	2	2	2	4	0	1	443	OPCML	TRUE
chr5:2150000-2200000	chr5:2135000-2215000	236	MSNZ_1_1	Miniature Schnauzer	85	59	24	18	4	3	1	4	2	0	1	442	OPCML	FALSE
chr5:2150000-2200000	chr5:2135000-2215000	236	PTAS_1_1	Polish Tatra Sheepdog	85	61	21	19	4	3	1	3	3	0	1	442	OPCML	FALSE
chr5:2150000-2200000	chr5:2135000-2215000	236	BULM_1_1	Bullmastiff	89	50	32	15	4	3	1	2	4	0	1	442	OPCML	FALSE
chr5:2150000-2200000	chr5:2135000-2215000	236	PHAR_1_1	Pharaoh Hound	82	62	29	13	4	3	1	4	2	0	1	440	OPCML	FALSE
chr5:2150000-2200000	chr5:2135000-2215000	236	AFOX_1_1	American Foxhound	90	55	22	19	4	2	2	3	3	0	1	439	OPCML	FALSE
chr5:2150000-2200000	chr5:2135000-2215000	236	WHIP_1_1	Whippet	91	55	20	20	4	2	2	2	4	0	1	439	OPCML	FALSE
chr5:2150000-2200000	chr5:2135000-2215000	236	RHOD_1_1	Rhodesian Ridgeback	95	48	25	17	4	3	2	2	4	0	1	438	OPCML	FALSE
chr5:2150000-2200000	chr5:2135000-2215000	236	BRUS_1_1	Brussels Griffon	91	58	19	18	3	3	3	2	3	0	1	433	OPCML	FALSE
chr5:2150000-2200000	chr5:2135000-2215000	236	LANC_1_1	Lancashire Heeler	90	57	24	15	4	3	1	4	2	0	1	431	OPCML	FALSE
chr5:2150000-2200000	chr5:2135000-2215000	236	BRJH_1_1	Bruno Jura Hound	94	54	20	18	4	3	1	3	3	0	1	430	OPCML	FALSE
chr5:2150000-2200000	chr5:2135000-2215000	236	ESMD_1_1	Estrela Mountain Dog	92	60	18	16	4	3	1	2	4	0	1	427	OPCML	FALSE
chr5:2150000-2200000	chr5:2135000-2215000	236	SILK_1_1	Silky Terrier	101	45	25	15	4	3	1	2	4	0	1	423	OPCML	FALSE
chr5:2150000-2200000	chr5:2135000-2215000	236	AESK_1_1	American Eskimo Dog	99	50	22	15	4	3	1	3	3	0	1	421	OPCML	FALSE
chr5:2150000-2200000	chr5:2135000-2215000	236	BLDH_1_1	Bloodhound	99	49	25	13	4	3	1	3	3	0	1	420	OPCML	FALSE
chr5:2150000-2200000	chr5:2135000-2215000	236	BOST_1_1	Boston Terrier	102	48	20	16	4	3	1	2	4	0	1	419	OPCML	FALSE
chr5:2150000-2200000	chr5:2135000-2215000	236	BRIT_1_1	Brittany	101	51	18	16	4	3	2	3	2	0	1	415	OPCML	FALSE
chr5:2150000-2200000	chr5:2135000-2215000	236	CLSP_1_1	Clumber Spaniel	101	49	24	12	4	3	1	3	3	0	1	415	OPCML	FALSE
chr5:2150000-2200000	chr5:2135000-2215000	236	CHBR_1_1	Chesapeake Bay Retriever	104	49	20	13	4	3	2	3	2	0	1	408	OPCML	FALSE
chr5:2150000-2200000	chr5:2135000-2215000	236	BRZT_1_1	Brazilian Terrier	108	45	21	12	4	3	1	4	2	0	1	404	OPCML	FALSE
chr5:2150000-2200000	chr5:2135000-2215000	236	FINH_1_1	Finnish Hound	111	44	21	10	4	3	1	3	3	0	1	398	OPCML	FALSE
chr5:2150000-2200000	chr5:2135000-2215000	236	BOUV_1_1	Bouvier des Flandres	141	19	19	9	3	5	3	0	1	0	1	347	OPCML	FALSE
chr5:2150000-2200000	chr5:2135000-2215000	236	KEES_1_1	Keeshond	146	16	17	8	4	5	1	2	1	0	1	343	OPCML	FALSE
chr5:2150000-2200000	chr5:2135000-2215000	236	BMAL_1_1	Belgian Malinois	147	21	10	12	3	2	3	1	1	0	1	332	OPCML	FALSE
chr5:2150000-2200000	chr5:2135000-2215000	236	EPNT_1_2	English Pointer	152	14	18	6	2	4	3	0	1	0	1	322	OPCML	FALSE
chr5:2150000-2200000	chr5:2135000-2215000	236	BMSH_1_1	Bavarian Mountain Scent Hound	152	18	15	4	3	4	2	1	1	0	1	319	OPCML	FALSE
chr5:2150000-2200000	chr5:2135000-2215000	236	PTWD_1_1	Portuguese Water Dog	152	20	15	5	2	2	2	1	1	0	1	310	OPCML	FALSE
chr5:2150000-2200000	chr5:2135000-2215000	236	BHSP_1_1	Bohemian Shepherd	4	0	5	8	15	27	62	12	65	2	2	1423	OPCML	FALSE
chr5:2150000-2200000	chr5:2135000-2215000	236	CLUP_SE_1_1	Wolf	2	5	3	10	20	27	61	13	59	0	2	1385	OPCML	FALSE
chr5:2150000-2200000	chr5:2135000-2215000	236	DING_1_1	Dingo	3	3	8	28	38	30	18	32	40	0	3	1257	OPCML	FALSE
chr5:2150000-2200000	chr5:2135000-2215000	236	GSMD_1_1	Greater Swiss Mountain Dog	1	2	6	25	46	17	13	20	59	11	4	1347	OPCML	TRUE
chr5:2500000-2550000	chr5:2465000-2585000	128	DING_1_1	Dingo	16	51	43	36	30	17	5	1	1	0	1	695	OPCML	FALSE
chr5:2500000-2550000	chr5:2465000-2585000	128	ENTB_1_1	Entlebucher Mountain Dog	31	51	45	23	15	19	6	5	1	4	1	680	OPCML	TRUE
chr5:2500000-2550000	chr5:2465000-2585000	128	FRSP_1_1	French Spaniel	26	56	44	28	20	17	4	4	0	1	1	654	OPCML	FALSE
chr5:2500000-2550000	chr5:2465000-2585000	128	DAND_1_1	Dandie Dinmont Terrier	32	56	42	25	20	15	5	3	1	1	1	638	OPCML	FALSE
chr5:2500000-2550000	chr5:2465000-2585000	128	COOK_1_1	Chinook	36	66	38	19	19	12	3	4	1	2	1	607	OPCML	TRUE
chr5:2500000-2550000	chr5:2465000-2585000	128	DDBX_1_1	Dogue de Bordeaux	41	61	39	20	16	13	3	4	1	2	1	600	OPCML	TRUE
chr5:2500000-2550000	chr5:2465000-2585000	128	MANT_1_1	Manchester Terrier (Standard)	37	74	35	27	14	5	4	2	2	0	1	560	OPCML	TRUE
chr5:2500000-2550000	chr5:2465000-2585000	128	BORD_1_1	Border Collie	29	72	44	32	17	5	0	0	1	0	1	557	OPCML	FALSE
chr5:2500000-2550000	chr5:2465000-2585000	128	DEER_1_1	Scottish Deerhound	54	55	33	23	22	6	5	1	1	0	1	553	OPCML	FALSE
chr5:2500000-2550000	chr5:2465000-2585000	128	ARIP_1_1	Ariege Pointer	44	66	37	25	16	7	3	1	1	0	1	547	OPCML	FALSE
chr5:2500000-2550000	chr5:2465000-2585000	128	BRHM_1_1	Broholmer	41	72	36	28	12	6	3	1	1	0	1	539	OPCML	FALSE
chr5:2500000-2550000	chr5:2465000-2585000	128	GREE_1_1	Greenland Dog	56	60	27	26	18	8	1	3	1	0	1	539	OPCML	FALSE
chr5:2500000-2550000	chr5:2465000-2585000	128	AUST_1_1	Australian Terrier	44	69	35	28	14	7	1	1	1	0	1	535	OPCML	FALSE
chr5:2500000-2550000	chr5:2465000-2585000	128	BANO_1_1	Basset Artesien Normand	65	51	29	26	15	9	1	3	1	0	1	527	OPCML	TRUE
chr5:2500000-2550000	chr5:2465000-2585000	128	NEAP_1_1	Neapolitan Mastiff	60	63	29	28	10	5	3	1	1	0	1	503	OPCML	TRUE
chr5:2500000-2550000	chr5:2465000-2585000	128	CIRN_1_1	Cirneco dell'Etna	60	60	34	25	11	8	1	0	1	0	1	501	OPCML	FALSE
chr5:2500000-2550000	chr5:2465000-2585000	128	LEON_1_1	Leonberger	57	62	39	21	15	4	1	0	1	0	1	497	OPCML	FALSE
chr5:2500000-2550000	chr5:2465000-2585000	128	SSHP_1_1	Shetland Sheepdog	42	77	45	25	8	2	0	0	1	0	1	492	OPCML	FALSE
chr5:2500000-2550000	chr5:2465000-2585000	128	WEIM_1_1	Weimaraner	63	56	35	27	15	3	0	0	1	0	1	490	OPCML	FALSE
chr5:2500000-2550000	chr5:2465000-2585000	128	RHOD_1_1	Rhodesian Ridgeback	67	57	34	21	12	7	1	0	1	0	1	485	OPCML	FALSE
chr5:2500000-2550000	chr5:2465000-2585000	128	AESK_1_1	American Eskimo Dog	69	53	34	23	16	3	1	0	1	0	1	483	OPCML	FALSE
chr5:2500000-2550000	chr5:2465000-2585000	128	GWHP_1_1	German Wirehaired Pointer	74	49	34	23	11	7	1	0	1	0	1	479	OPCML	FALSE
chr5:2500000-2550000	chr5:2465000-2585000	128	BEAU_1_1	Beauceron	71	52	35	22	14	4	1	0	1	0	1	478	OPCML	FALSE
chr5:2500000-2550000	chr5:2465000-2585000	128	ICES_1_1	Icelandic Sheepdog	70	54	36	21	14	3	1	0	1	0	1	474	OPCML	FALSE
chr5:2500000-2550000	chr5:2465000-2585000	128	PHAR_1_1	Pharaoh Hound	88	40	31	20	11	5	3	1	1	0	1	464	OPCML	FALSE
chr5:2500000-2550000	chr5:2465000-2585000	128	PRES_1_1	Presa Canario	65	65	34	24	7	4	0	0	1	0	1	461	OPCML	FALSE
chr5:2500000-2550000	chr5:2465000-2585000	128	AHRT_1_1	American Hairless Terrier	69	62	37	16	12	2	1	0	1	0	1	456	OPCML	FALSE
chr5:2500000-2550000	chr5:2465000-2585000	128	APPZ_1_1	Appenzeller Sennenhund	58	82	27	19	10	3	0	0	1	0	1	456	OPCML	TRUE
chr5:2500000-2550000	chr5:2465000-2585000	128	SPOO_1_1	Standard Poodle	45	81	55	17	1	0	0	0	1	0	1	454	OPCML	FALSE
chr5:2500000-2550000	chr5:2465000-2585000	128	SARP_1_1	Sarplaninac	87	45	29	23	7	7	1	0	1	0	1	449	OPCML	FALSE
chr5:2500000-2550000	chr5:2465000-2585000	128	DOBP_1_1	Doberman Pinscher	77	54	35	21	7	5	0	0	1	0	1	448	OPCML	FALSE
chr5:2500000-2550000	chr5:2465000-2585000	128	KEES_1_1	Keeshond	71	58	40	21	8	1	0	0	1	0	1	446	OPCML	FALSE
chr5:2500000-2550000	chr5:2465000-2585000	128	AMAL_1_1	Alaskan Malamute	64	71	40	13	10	1	0	0	1	0	1	443	OPCML	FALSE
chr5:2500000-2550000	chr5:2465000-2585000	128	BRAC_1_1	Bracco Italiano	76	58	35	17	10	2	1	0	1	0	1	443	OPCML	FALSE
chr5:2500000-2550000	chr5:2465000-2585000	128	GHUT_1_1	German Hunting Terrier	48	85	51	14	1	0	0	0	1	0	1	441	OPCML	FALSE
chr5:2500000-2550000	chr5:2465000-2585000	128	BEDT_1_1	Bedlington Terrier	81	55	29	23	7	4	0	0	1	0	1	438	OPCML	FALSE
chr5:2500000-2550000	chr5:2465000-2585000	128	EGTT_1_1	English Toy Terrier	82	52	37	13	12	2	1	0	1	0	1	437	OPCML	FALSE
chr5:2500000-2550000	chr5:2465000-2585000	128	ESSP_1_1	English Springer Spaniel	90	43	33	17	12	3	1	0	1	0	1	437	OPCML	FALSE
chr5:2500000-2550000	chr5:2465000-2585000	128	BOUV_1_1	Bouvier des Flandres	72	65	33	22	6	1	0	0	1	0	1	434	OPCML	FALSE
chr5:2500000-2550000	chr5:2465000-2585000	128	BELS_1_1	Belgian Sheepdog	86	51	30	21	8	3	0	0	1	0	1	429	OPCML	FALSE
chr5:2500000-2550000	chr5:2465000-2585000	128	NEWF_1_1	Newfoundland	87	55	28	18	7	3	1	0	1	0	1	422	OPCML	FALSE
chr5:2500000-2550000	chr5:2465000-2585000	128	MSNZ_1_1	Miniature Schnauzer	86	53	36	13	8	2	1	0	1	0	1	420	OPCML	FALSE
chr5:2500000-2550000	chr5:2465000-2585000	128	CAIR_1_1	Cairn Terrier	81	62	30	17	8	1	0	0	1	0	1	418	OPCML	TRUE
chr5:2500000-2550000	chr5:2465000-2585000	128	AKIT_1_1	Akita	81	60	32	21	5	0	0	0	1	0	1	415	OPCML	FALSE
chr5:2500000-2550000	chr5:2465000-2585000	128	PEMB_1_1	Pembroke Welsh Corgi	83	60	33	13	9	1	0	0	1	0	1	414	OPCML	FALSE
chr5:2500000-2550000	chr5:2465000-2585000	128	SWHN_1_1	Swiss Hound	94	47	29	18	8	3	0	0	1	0	1	414	OPCML	FALSE
chr5:2500000-2550000	chr5:2465000-2585000	128	PBGV_1_1	Petit Basset Griffon Vendeen	90	50	32	17	10	0	0	0	1	0	1	413	OPCML	FALSE
chr5:2500000-2550000	chr5:2465000-2585000	128	GBGV_1_1	Grand Basset Griffon Vendeen	95	48	26	18	11	1	0	0	1	0	1	411	OPCML	FALSE
chr5:2500000-2550000	chr5:2465000-2585000	128	EPNT_1_2	English Pointer	84	61	30	16	8	0	0	0	1	0	1	409	OPCML	FALSE
chr5:2500000-2550000	chr5:2465000-2585000	128	AMBD_1_1	American Bulldog	88	58	30	14	7	2	0	0	1	0	1	406	OPCML	FALSE
chr5:2500000-2550000	chr5:2465000-2585000	128	AFOX_1_1	American Foxhound	91	53	32	16	6	1	0	0	1	0	1	402	OPCML	FALSE
chr5:2500000-2550000	chr5:2465000-2585000	128	BOPD_1_1	Bourbonnais Pointing Dog	100	46	26	16	7	4	0	0	1	0	1	402	OPCML	FALSE
chr5:2500000-2550000	chr5:2465000-2585000	128	GHND_1_1	German Hound	90	55	33	12	8	1	0	0	1	0	1	402	OPCML	TRUE
chr5:2500000-2550000	chr5:2465000-2585000	128	STBD_1_1	Saint Bernard	80	63	40	13	3	0	0	0	1	0	1	402	OPCML	FALSE
chr5:2500000-2550000	chr5:2465000-2585000	128	BULM_1_1	Bullmastiff	100	49	25	14	6	4	1	0	1	0	1	399	OPCML	FALSE
chr5:2500000-2550000	chr5:2465000-2585000	128	WHIP_1_1	Whippet	98	48	29	15	9	0	0	0	1	0	1	395	OPCML	FALSE
chr5:2500000-2550000	chr5:2465000-2585000	128	YORK_1_1	Yorkshire Terrier	77	74	34	13	1	0	0	0	1	0	1	393	OPCML	FALSE
chr5:2500000-2550000	chr5:2465000-2585000	128	CHBR_1_1	Chesapeake Bay Retriever	102	44	31	13	8	1	0	0	1	0	1	390	OPCML	FALSE
chr5:2500000-2550000	chr5:2465000-2585000	128	OLES_1_1	Old English Sheepdog	93	59	28	12	6	1	0	0	1	0	1	388	OPCML	FALSE
chr5:2500000-2550000	chr5:2465000-2585000	128	STAF_1_1	Staffordshire Bull Terrier	94	58	28	12	6	1	0	0	1	0	1	387	OPCML	FALSE
chr5:2500000-2550000	chr5:2465000-2585000	128	MARM_1_1	Maremma Sheepdog	106	41	30	13	8	1	0	0	1	0	1	385	OPCML	FALSE
chr5:2500000-2550000	chr5:2465000-2585000	128	LANC_1_1	Lancashire Heeler	101	47	33	10	7	1	0	0	1	0	1	384	OPCML	FALSE
chr5:2500000-2550000	chr5:2465000-2585000	128	GLEN_1_1	Glen of Imaal Terrier	103	49	28	11	8	0	0	0	1	0	1	378	OPCML	FALSE
chr5:2500000-2550000	chr5:2465000-2585000	128	NORF_1_1	Norfolk Terrier	91	63	31	11	3	0	0	0	1	0	1	378	OPCML	FALSE
chr5:2500000-2550000	chr5:2465000-2585000	128	KUND_1_1	Kunming Dog	105	50	26	9	8	1	0	0	1	0	1	374	OPCML	FALSE
chr5:2500000-2550000	chr5:2465000-2585000	128	ROTT_1_1	Rottweiler	107	47	25	11	9	0	0	0	1	0	1	374	OPCML	FALSE
chr5:2500000-2550000	chr5:2465000-2585000	128	FLCR_1_1	Flat-Coated Retriever	103	54	22	16	4	0	0	0	1	0	1	370	OPCML	FALSE
chr5:2500000-2550000	chr5:2465000-2585000	128	TYFX_1_1	Toy Fox Terrier	97	59	30	9	4	0	0	0	1	0	1	370	OPCML	FALSE
chr5:2500000-2550000	chr5:2465000-2585000	128	WHPG_1_1	Wirehaired Pointing Griffon	107	50	24	10	8	0	0	0	1	0	1	368	OPCML	FALSE
chr5:2500000-2550000	chr5:2465000-2585000	128	NOWT_1_1	Norwich Terrier	95	63	32	5	4	0	0	0	1	0	1	366	OPCML	FALSE
chr5:2500000-2550000	chr5:2465000-2585000	128	ALDB_1_1	Alpine Dachsbracke	93	68	30	4	4	0	0	0	1	0	1	364	OPCML	FALSE
chr5:2500000-2550000	chr5:2465000-2585000	128	AMST_1_1	American Staffordshire Terrier	90	74	25	8	2	0	0	0	1	0	1	364	OPCML	FALSE
chr5:2500000-2550000	chr5:2465000-2585000	128	CCRT_1_1	Curly-Coated Retriever	103	54	27	12	3	0	0	0	1	0	1	364	OPCML	FALSE
chr5:2500000-2550000	chr5:2465000-2585000	128	CLSP_1_1	Clumber Spaniel	96	66	25	10	2	0	0	0	1	0	1	362	OPCML	FALSE
chr5:2500000-2550000	chr5:2465000-2585000	128	NORB_1_1	Norrbottenspetz	108	51	24	10	5	1	0	0	1	0	1	362	OPCML	FALSE
chr5:2500000-2550000	chr5:2465000-2585000	128	CHIN_1_1	Japanese Chin	112	47	24	8	8	0	0	0	1	0	1	359	OPCML	FALSE
chr5:2500000-2550000	chr5:2465000-2585000	128	SMFX_1_1	Smooth Fox Terrier	96	62	34	7	0	0	0	0	1	0	1	359	OPCML	FALSE
chr5:2500000-2550000	chr5:2465000-2585000	128	WHWT_1_1	West Highland White Terrier	105	56	22	13	3	0	0	0	1	0	1	359	OPCML	FALSE
chr5:2500000-2550000	chr5:2465000-2585000	128	BMSH_1_1	Bavarian Mountain Scent Hound	105	56	24	10	4	0	0	0	1	0	1	358	OPCML	FALSE
chr5:2500000-2550000	chr5:2465000-2585000	128	PHAL_1_1	Continental Toy Spaniel (Phalene)	107	55	22	10	5	0	0	0	1	0	1	357	OPCML	FALSE
chr5:2500000-2550000	chr5:2465000-2585000	128	SHAR_1_1	Shar Pei	103	59	26	7	4	0	0	0	1	0	1	356	OPCML	FALSE
chr5:2500000-2550000	chr5:2465000-2585000	128	MAST_1_1	Mastiff	106	57	22	12	2	0	0	0	1	0	1	353	OPCML	FALSE
chr5:2500000-2550000	chr5:2465000-2585000	128	SILK_1_1	Silky Terrier	116	46	20	11	5	1	0	0	1	0	1	352	OPCML	FALSE
chr5:2500000-2550000	chr5:2465000-2585000	128	SLCU_1_1	Slovak Cuvac	108	54	24	10	3	0	0	0	1	0	1	352	OPCML	FALSE
chr5:2500000-2550000	chr5:2465000-2585000	128	RUSH_1_1	Russian Hound	115	47	19	14	4	0	0	0	1	0	1	351	OPCML	FALSE
chr5:2500000-2550000	chr5:2465000-2585000	128	VILL_CN_1_2	Village Dog	103	63	24	7	2	0	0	0	1	0	1	348	OPCML	FALSE
chr5:2500000-2550000	chr5:2465000-2585000	128	CHIH_1_1	Chihuahua	112	53	24	6	4	0	0	0	1	0	1	343	OPCML	FALSE
chr5:2500000-2550000	chr5:2465000-2585000	128	BFDB_1_1	Basset Fauve de Bretagne	107	62	22	6	2	0	0	0	1	0	1	340	OPCML	FALSE
chr5:2500000-2550000	chr5:2465000-2585000	128	AUSS_1_1	Australian Shepherd	118	49	24	5	3	0	0	0	1	0	1	332	OPCML	FALSE
chr5:2500000-2550000	chr5:2465000-2585000	128	AMWS_1_1	American Water Spaniel	123	44	24	4	4	0	0	0	1	0	1	328	OPCML	FALSE
chr5:2500000-2550000	chr5:2465000-2585000	128	BOST_1_1	Boston Terrier	118	49	26	5	1	0	0	0	1	0	1	328	OPCML	FALSE
chr5:2500000-2550000	chr5:2465000-2585000	128	BLDH_1_1	Bloodhound	123	50	18	6	2	0	0	0	1	0	1	320	OPCML	FALSE
chr5:2500000-2550000	chr5:2465000-2585000	128	BRBT_1_1	Barbet	130	41	19	6	3	0	0	0	1	0	1	317	OPCML	FALSE
chr5:2500000-2550000	chr5:2465000-2585000	128	LAGO_1_1	Lagotto Romagnolo	126	46	21	4	2	0	0	0	1	0	1	316	OPCML	FALSE
chr5:2500000-2550000	chr5:2465000-2585000	128	BRTR_1_1	Black Russian Terrier	127	45	21	4	2	0	0	0	1	0	1	315	OPCML	FALSE
chr5:2500000-2550000	chr5:2465000-2585000	128	CHOW_1_1	Chow Chow	118	63	12	6	0	0	0	0	1	0	1	313	OPCML	FALSE
chr5:2500000-2550000	chr5:2465000-2585000	128	DALM_1_1	Dalmatian	127	50	14	6	2	0	0	0	1	0	1	312	OPCML	FALSE
chr5:2500000-2550000	chr5:2465000-2585000	128	KUVZ_1_1	Kuvasz	127	48	18	4	2	0	0	0	1	0	1	312	OPCML	FALSE
chr5:2500000-2550000	chr5:2465000-2585000	128	LAKE_1_1	Lakeland Terrier	122	57	15	5	0	0	0	0	1	0	1	310	OPCML	FALSE
chr5:2500000-2550000	chr5:2465000-2585000	128	BRZT_1_1	Brazilian Terrier	132	41	22	1	3	0	0	0	1	0	1	308	OPCML	FALSE
chr5:2500000-2550000	chr5:2465000-2585000	128	JSPZ_1_1	Japanese Spitz	129	52	10	6	2	0	0	0	1	0	1	306	OPCML	FALSE
chr5:2500000-2550000	chr5:2465000-2585000	128	GPYR_1_1	Great Pyrenees	132	44	18	4	1	0	0	0	1	0	1	304	OPCML	FALSE
chr5:2500000-2550000	chr5:2465000-2585000	128	SSNZ_1_1	Standard Schnauzer	132	47	14	3	3	0	0	0	1	0	1	304	OPCML	FALSE
chr5:2500000-2550000	chr5:2465000-2585000	128	WELT_1_1	Welsh Terrier	134	43	17	4	1	0	0	0	1	0	1	301	OPCML	FALSE
chr5:2500000-2550000	chr5:2465000-2585000	128	POSD_1_1	Portuguese Sheepdog	134	44	17	3	1	0	0	0	1	0	1	299	OPCML	FALSE
chr5:2500000-2550000	chr5:2465000-2585000	128	VIZS_1_1	Vizsla	136	42	17	3	1	0	0	0	1	0	1	297	OPCML	FALSE
chr5:2500000-2550000	chr5:2465000-2585000	128	BULD_1_1	Bulldog	143	33	18	4	1	0	0	0	1	0	1	293	OPCML	FALSE
chr5:2500000-2550000	chr5:2465000-2585000	128	BRIT_1_1	Brittany	141	41	11	5	1	0	0	0	1	0	1	290	OPCML	FALSE
chr5:2500000-2550000	chr5:2465000-2585000	128	PYMF_1_1	Pyrenean Mastiff	148	31	14	3	3	0	0	0	1	0	1	288	OPCML	FALSE
chr5:2500000-2550000	chr5:2465000-2585000	128	SMSH_1_1	Small Swiss Hound	141	41	12	5	0	0	0	0	1	0	1	288	OPCML	FALSE
chr5:2500000-2550000	chr5:2465000-2585000	128	KROM_1_1	Kromfohrlander	146	35	13	4	1	0	0	0	1	0	1	285	OPCML	FALSE
chr5:2500000-2550000	chr5:2465000-2585000	128	PTAS_1_1	Polish Tatra Sheepdog	146	37	12	4	0	0	0	0	1	0	1	281	OPCML	FALSE
chr5:2500000-2550000	chr5:2465000-2585000	128	TIBT_1_1	Tibetan Terrier	151	31	12	4	1	0	0	0	1	0	1	279	OPCML	FALSE
chr5:2500000-2550000	chr5:2465000-2585000	128	BRJH_1_1	Bruno Jura Hound	159	26	9	5	0	0	0	0	1	0	1	267	OPCML	FALSE
chr5:2500000-2550000	chr5:2465000-2585000	128	BOLO_1_1	Bolognese	47	75	47	22	7	1	0	0	1	0	2	476	OPCML	TRUE
chr5:2500000-2550000	chr5:2465000-2585000	128	BPIC_1_1	Berger Picard	49	79	36	25	8	2	0	0	1	0	3	476	OPCML	FALSE
chr5:2500000-2550000	chr5:2465000-2585000	128	FINH_1_1	Finnish Hound	21	44	58	62	12	2	0	0	1	0	4	612	OPCML	FALSE
chr5:2500000-2550000	chr5:2465000-2585000	128	BSJI_1_1	Basenji	29	61	76	29	4	0	0	0	1	0	4	524	OPCML	FALSE
chr5:2500000-2550000	chr5:2465000-2585000	128	BULT_1_1	Bull Terrier	12	35	67	50	29	6	0	0	1	0	5	673	OPCML	FALSE
chr5:2500000-2550000	chr5:2465000-2585000	128	COLL_1_1	Collie	10	62	48	34	29	13	3	0	1	0	6	667	OPCML	FALSE
chr5:2500000-2550000	chr5:2465000-2585000	128	FINS_1_1	Finnish Spitz	11	39	50	40	21	19	10	5	2	3	7	776	OPCML	TRUE
chr5:2500000-2550000	chr5:2465000-2585000	128	GSMD_1_1	Greater Swiss Mountain Dog	1	0	0	0	4	2	15	57	118	3	8	1686	OPCML	TRUE
chr5:2620000-2670000	chr5:2615000-2675000	112	BULT_1_1	Bull Terrier	12	22	39	40	32	18	15	17	5	0	1	887	OPCML	FALSE
chr5:2620000-2670000	chr5:2615000-2675000	112	DING_1_1	Dingo	34	18	40	25	25	20	15	14	6	3	1	836	OPCML	FALSE
chr5:2620000-2670000	chr5:2615000-2675000	112	ENTB_1_1	Entlebucher Mountain Dog	20	30	49	23	30	16	12	14	3	3	1	818	OPCML	TRUE
chr5:2620000-2670000	chr5:2615000-2675000	112	DDBX_1_1	Dogue de Bordeaux	21	39	32	31	29	17	10	14	3	4	1	815	OPCML	TRUE
chr5:2620000-2670000	chr5:2615000-2675000	112	AMAL_1_1	Alaskan Malamute	21	31	47	24	30	15	12	13	4	3	1	814	OPCML	FALSE
chr5:2620000-2670000	chr5:2615000-2675000	112	MANT_1_1	Manchester Terrier (Standard)	21	30	47	29	26	14	16	11	3	3	1	809	OPCML	TRUE
chr5:2620000-2670000	chr5:2615000-2675000	112	NEAP_1_1	Neapolitan Mastiff	24	39	38	25	29	18	10	11	3	3	1	784	OPCML	TRUE
chr5:2620000-2670000	chr5:2615000-2675000	112	PHAL_1_1	Continental Toy Spaniel (Phalene)	22	40	44	24	30	13	12	11	1	3	1	769	OPCML	FALSE
chr5:2620000-2670000	chr5:2615000-2675000	112	GREE_1_1	Greenland Dog	27	40	38	26	26	16	11	10	3	3	1	765	OPCML	FALSE
chr5:2620000-2670000	chr5:2615000-2675000	112	PEMB_1_1	Pembroke Welsh Corgi	29	37	39	25	29	14	11	12	1	3	1	761	OPCML	FALSE
chr5:2620000-2670000	chr5:2615000-2675000	112	BRAC_1_1	Bracco Italiano	23	36	44	33	24	19	13	5	3	0	1	751	OPCML	FALSE
chr5:2620000-2670000	chr5:2615000-2675000	112	SHAR_1_1	Shar Pei	25	42	41	28	25	14	13	8	1	3	1	747	OPCML	FALSE
chr5:2620000-2670000	chr5:2615000-2675000	112	ICES_1_1	Icelandic Sheepdog	30	37	48	33	18	15	13	3	3	0	1	702	OPCML	FALSE
chr5:2620000-2670000	chr5:2615000-2675000	112	LEOP_1_1	Catahoula Leopard Dog	31	46	40	28	20	15	10	7	3	0	1	698	OPCML	FALSE
chr5:2620000-2670000	chr5:2615000-2675000	112	FRSP_1_1	French Spaniel	33	42	42	31	17	15	13	4	3	0	1	692	OPCML	FALSE
chr5:2620000-2670000	chr5:2615000-2675000	112	BEAU_1_1	Beauceron	34	44	41	29	16	16	14	3	3	0	1	686	OPCML	FALSE
chr5:2620000-2670000	chr5:2615000-2675000	112	COLL_1_1	Collie	48	40	28	31	16	14	12	8	1	2	1	677	OPCML	FALSE
chr5:2620000-2670000	chr5:2615000-2675000	112	PYMF_1_1	Pyrenean Mastiff	35	47	42	25	18	14	13	3	3	0	1	671	OPCML	FALSE
chr5:2620000-2670000	chr5:2615000-2675000	112	PTAS_1_1	Polish Tatra Sheepdog	37	47	42	24	19	12	14	2	3	0	1	661	OPCML	FALSE
chr5:2620000-2670000	chr5:2615000-2675000	112	CHOW_1_1	Chow Chow	39	47	37	28	18	12	14	2	3	0	1	659	OPCML	FALSE
chr5:2620000-2670000	chr5:2615000-2675000	112	BOXR_1_1	Boxer	41	45	36	29	17	16	13	1	2	0	1	653	OPCML	FALSE
chr5:2620000-2670000	chr5:2615000-2675000	112	KEES_1_1	Keeshond	46	51	36	25	13	15	11	2	1	0	1	613	OPCML	FALSE
chr5:2620000-2670000	chr5:2615000-2675000	112	BOUV_1_1	Bouvier des Flandres	72	42	20	26	9	14	12	2	3	0	1	576	OPCML	FALSE
chr5:2620000-2670000	chr5:2615000-2675000	112	OLES_1_1	Old English Sheepdog	81	35	22	23	11	11	11	3	3	0	1	558	OPCML	FALSE
chr5:2620000-2670000	chr5:2615000-2675000	112	BPIC_1_1	Berger Picard	80	37	28	16	10	15	10	1	3	0	1	547	OPCML	FALSE
chr5:2620000-2670000	chr5:2615000-2675000	112	DEER_1_1	Scottish Deerhound	79	38	24	20	12	15	9	1	2	0	1	546	OPCML	FALSE
chr5:2620000-2670000	chr5:2615000-2675000	112	BORD_1_1	Border Collie	79	33	38	13	9	16	9	1	2	0	1	541	OPCML	FALSE
chr5:2620000-2670000	chr5:2615000-2675000	112	ARIP_1_1	Ariege Pointer	96	32	23	15	11	13	7	0	3	0	1	498	OPCML	FALSE
chr5:2620000-2670000	chr5:2615000-2675000	112	BHSP_1_1	Bohemian Shepherd	20	32	50	38	21	19	13	4	3	0	2	755	OPCML	FALSE
chr5:2620000-2670000	chr5:2615000-2675000	112	CAIR_1_1	Cairn Terrier	10	13	15	20	26	30	36	21	18	11	3	1163	OPCML	TRUE
chr5:2620000-2670000	chr5:2615000-2675000	112	GWHP_1_1	German Wirehaired Pointer	11	12	16	20	25	31	37	21	16	11	3	1155	OPCML	FALSE
chr5:2620000-2670000	chr5:2615000-2675000	112	EPNT_1_2	English Pointer	35	23	21	26	34	23	15	16	7	0	3	852	OPCML	FALSE
chr5:2620000-2670000	chr5:2615000-2675000	112	ROTT_1_1	Rottweiler	41	19	23	23	37	19	16	14	8	0	3	835	OPCML	FALSE
chr5:2620000-2670000	chr5:2615000-2675000	112	BRGV_1_1	Briquet Griffon Vendeen	34	22	26	21	41	22	21	12	1	0	3	829	OPCML	FALSE
chr5:2620000-2670000	chr5:2615000-2675000	112	SMSH_1_1	Small Swiss Hound	42	21	24	29	34	16	21	12	1	0	3	790	OPCML	FALSE
chr5:2620000-2670000	chr5:2615000-2675000	112	CIRN_1_1	Cirneco dell'Etna	44	25	26	31	25	16	21	11	1	0	3	761	OPCML	FALSE
chr5:2620000-2670000	chr5:2615000-2675000	112	BOPD_1_1	Bourbonnais Pointing Dog	53	26	24	30	27	8	20	11	1	0	3	717	OPCML	FALSE
chr5:2620000-2670000	chr5:2615000-2675000	112	FINS_1_1	Finnish Spitz	1	6	37	43	49	37	8	9	9	1	4	982	OPCML	TRUE
chr5:2620000-2670000	chr5:2615000-2675000	112	GSMD_1_1	Greater Swiss Mountain Dog	1	10	17	18	28	33	41	26	16	10	5	1221	OPCML	TRUE
chr5:3390000-3440000	chr5:3345000-3485000	113	AMAL_1_1	Alaskan Malamute	7	16	24	22	33	32	19	28	11	8	1	1092	NTM	FALSE
chr5:3390000-3440000	chr5:3345000-3485000	113	BEAU_1_1	Beauceron	12	20	27	28	32	25	25	16	13	2	1	995	NTM	FALSE
chr5:3390000-3440000	chr5:3345000-3485000	113	PEMB_1_1	Pembroke Welsh Corgi	16	23	27	32	30	21	25	14	12	0	1	942	NTM	FALSE
chr5:3390000-3440000	chr5:3345000-3485000	113	GSMD_1_1	Greater Swiss Mountain Dog	23	22	25	34	31	16	24	16	9	0	1	906	NTM	TRUE
chr5:3390000-3440000	chr5:3345000-3485000	113	FINS_1_1	Finnish Spitz	31	20	31	31	26	14	28	9	10	0	1	860	NTM	TRUE
chr5:3390000-3440000	chr5:3345000-3485000	113	FOXH_1_1	NA	34	27	27	31	23	17	24	9	8	0	1	822	NTM	FALSE
chr5:3390000-3440000	chr5:3345000-3485000	113	BORD_1_1	Border Collie	31	29	26	30	26	20	25	8	5	0	1	821	NTM	FALSE
chr5:3390000-3440000	chr5:3345000-3485000	113	BFDB_1_1	Basset Fauve de Bretagne	46	29	29	28	17	26	12	12	1	0	1	733	NTM	FALSE
chr5:3390000-3440000	chr5:3345000-3485000	113	BELS_1_1	Belgian Sheepdog	17	27	27	28	37	31	16	10	5	2	2	892	NTM	FALSE
chr5:3390000-3440000	chr5:3345000-3485000	113	JSPZ_1_1	Japanese Spitz	18	33	22	36	28	32	15	8	5	3	2	870	NTM	FALSE
chr5:3390000-3440000	chr5:3345000-3485000	113	DDBX_1_1	Dogue de Bordeaux	23	28	28	32	32	25	16	8	5	3	2	852	NTM	TRUE
chr5:3390000-3440000	chr5:3345000-3485000	113	PHAL_1_1	Continental Toy Spaniel (Phalene)	22	32	26	32	37	23	14	7	5	2	2	834	NTM	TRUE
chr5:3390000-3440000	chr5:3345000-3485000	113	ARIP_1_1	Ariege Pointer	25	28	27	33	34	25	14	6	6	2	2	834	NTM	TRUE
chr5:3390000-3440000	chr5:3345000-3485000	113	ICES_1_1	Icelandic Sheepdog	22	32	26	32	38	24	13	5	6	2	2	831	NTM	FALSE
chr5:3390000-3440000	chr5:3345000-3485000	113	BANO_1_1	Basset Artesien Normand	26	31	23	32	37	23	14	6	6	2	2	828	NTM	FALSE
chr5:3390000-3440000	chr5:3345000-3485000	113	LANC_1_1	Lancashire Heeler	26	33	22	33	40	20	14	4	6	2	2	814	NTM	FALSE
chr5:3390000-3440000	chr5:3345000-3485000	113	LEON_1_1	Leonberger	57	24	29	28	26	17	10	3	6	0	2	684	NTM	FALSE
chr5:3390000-3440000	chr5:3345000-3485000	113	DING_1_1	Dingo	55	32	28	23	30	16	6	5	5	0	2	668	NTM	FALSE
chr5:3390000-3440000	chr5:3345000-3485000	113	BSJI_1_1	Basenji	59	22	32	32	23	17	6	6	3	0	2	661	NTM	FALSE
chr5:3390000-3440000	chr5:3345000-3485000	113	SAMO_1_1	Samoyed	60	31	31	28	21	16	5	6	2	0	2	629	NTM	FALSE
chr5:3390000-3440000	chr5:3345000-3485000	113	STBD_1_1	Saint Bernard	68	18	36	30	20	14	6	4	4	0	2	626	NTM	FALSE
chr5:3390000-3440000	chr5:3345000-3485000	113	AUST_1_1	Australian Terrier	66	27	28	32	19	14	6	4	3	1	2	622	NTM	FALSE
chr5:3390000-3440000	chr5:3345000-3485000	113	CIRN_1_1	Cirneco dell'Etna	70	24	32	29	19	12	6	5	3	0	2	606	NTM	FALSE
chr5:3390000-3440000	chr5:3345000-3485000	113	CHIN_1_1	Japanese Chin	77	25	24	32	19	12	3	6	1	1	2	582	NTM	FALSE
chr5:3390000-3440000	chr5:3345000-3485000	113	COTO_1_1	Coton de Tulear	77	25	27	29	24	8	2	6	2	0	2	572	NTM	FALSE
chr5:3390000-3440000	chr5:3345000-3485000	113	ROTT_1_1	Rottweiler	80	35	30	20	18	8	3	4	2	0	2	529	NTM	FALSE
chr5:3390000-3440000	chr5:3345000-3485000	113	PYMF_1_1	Pyrenean Mastiff	82	34	30	19	19	7	3	4	2	0	2	524	NTM	FALSE
chr5:3390000-3440000	chr5:3345000-3485000	113	SEAL_1_1	Sealyham Terrier	80	38	27	20	20	6	4	4	1	0	2	522	NTM	FALSE
chr5:3390000-3440000	chr5:3345000-3485000	113	EGTT_1_1	English Toy Terrier	82	34	30	19	20	6	4	4	1	0	2	521	NTM	FALSE
chr5:3390000-3440000	chr5:3345000-3485000	113	DREV_1_1	Drever	81	41	26	18	19	6	4	4	1	0	2	513	NTM	FALSE
chr5:3390000-3440000	chr5:3345000-3485000	113	BRIA_1_1	Briard	85	37	29	18	16	7	3	4	1	0	2	502	NTM	FALSE
chr5:3390000-3440000	chr5:3345000-3485000	113	CAIR_1_1	Cairn Terrier	86	36	29	19	15	7	3	4	1	0	2	500	NTM	FALSE
chr5:3390000-3440000	chr5:3345000-3485000	113	TYFX_1_1	Toy Fox Terrier	88	36	26	19	16	6	5	3	1	0	2	498	NTM	FALSE
chr5:3390000-3440000	chr5:3345000-3485000	113	BICH_1_1	Bichon Frise	86	37	31	18	14	6	5	2	1	0	2	491	NTM	FALSE
chr5:3390000-3440000	chr5:3345000-3485000	113	LHSA_1_1	Lhasa Apso	91	31	30	20	16	4	4	3	1	0	2	488	NTM	FALSE
chr5:3390000-3440000	chr5:3345000-3485000	113	WHWT_1_1	West Highland White Terrier	89	38	29	22	11	3	5	2	1	0	2	473	NTM	FALSE
chr5:3390000-3440000	chr5:3345000-3485000	113	KUND_1_1	Kunming Dog	96	38	23	22	10	3	5	2	1	0	2	457	NTM	FALSE
chr5:3390000-3440000	chr5:3345000-3485000	113	PEKE_1_1	Pekingese	95	38	24	23	9	3	6	1	1	0	2	457	NTM	FALSE
chr5:3390000-3440000	chr5:3345000-3485000	113	RHOD_1_1	Rhodesian Ridgeback	95	39	24	24	7	4	5	1	1	0	2	452	NTM	FALSE
chr5:3390000-3440000	chr5:3345000-3485000	113	BMSH_1_1	Bavarian Mountain Scent Hound	96	40	22	24	7	3	6	1	1	0	2	450	NTM	FALSE
chr5:3390000-3440000	chr5:3345000-3485000	113	SWHN_1_1	Swiss Hound	108	32	21	23	6	4	4	1	1	0	2	426	NTM	FALSE
chr5:3390000-3440000	chr5:3345000-3485000	113	COOK_1_1	Chinook	108	33	25	19	5	5	3	1	1	0	2	418	NTM	FALSE
chr5:3390000-3440000	chr5:3345000-3485000	113	BULT_1_1	Bull Terrier	2	7	9	25	20	38	33	32	24	10	3	1274	NTM	TRUE
chr5:3390000-3440000	chr5:3345000-3485000	113	SHAR_1_1	Shar Pei	24	96	31	29	10	4	4	1	1	0	4	544	NTM	TRUE
chr5:4020000-4070000	chr5:4005000-4085000	204	DING_1_1	Dingo	13	33	32	31	36	30	14	7	3	1	1	850	SNX19	FALSE
chr5:4020000-4070000	chr5:4005000-4085000	204	BULT_1_1	Bull Terrier	16	41	26	36	27	27	22	0	3	2	1	818	SNX19	TRUE
chr5:4020000-4070000	chr5:4005000-4085000	204	MANT_1_1	Manchester Terrier (Standard)	33	34	22	33	34	23	15	4	1	1	1	763	SNX19	TRUE
chr5:4020000-4070000	chr5:4005000-4085000	204	PEMB_1_1	Pembroke Welsh Corgi	39	33	34	37	31	19	3	2	1	1	1	680	SNX19	FALSE
chr5:4020000-4070000	chr5:4005000-4085000	204	GWHP_1_1	German Wirehaired Pointer	43	41	30	34	30	15	3	2	1	1	1	647	SNX19	FALSE
chr5:4020000-4070000	chr5:4005000-4085000	204	COOK_1_1	Chinook	41	37	33	47	21	14	4	1	1	1	1	646	SNX19	FALSE
chr5:4020000-4070000	chr5:4005000-4085000	204	ALDB_1_1	Alpine Dachsbracke	50	35	29	33	27	19	3	2	1	1	1	644	SNX19	FALSE
chr5:4020000-4070000	chr5:4005000-4085000	204	GLEN_1_1	Glen of Imaal Terrier	52	40	29	28	20	18	6	4	2	1	1	641	SNX19	FALSE
chr5:4020000-4070000	chr5:4005000-4085000	204	PBGV_1_1	Petit Basset Griffon Vendeen	51	38	33	31	18	17	6	4	1	1	1	635	SNX19	FALSE
chr5:4020000-4070000	chr5:4005000-4085000	204	BORD_1_1	Border Collie	16	70	58	20	13	12	6	3	2	0	1	631	SNX19	FALSE
chr5:4020000-4070000	chr5:4005000-4085000	204	BRHM_1_1	Broholmer	35	42	39	51	18	10	2	1	2	0	1	630	SNX19	TRUE
chr5:4020000-4070000	chr5:4005000-4085000	204	ENTB_1_1	Entlebucher Mountain Dog	44	48	37	22	22	16	6	3	1	1	1	630	SNX19	TRUE
chr5:4020000-4070000	chr5:4005000-4085000	204	AMAL_1_1	Alaskan Malamute	38	45	37	46	19	9	3	1	2	0	1	619	SNX19	FALSE
chr5:4020000-4070000	chr5:4005000-4085000	204	BOLO_1_1	Bolognese	39	40	47	39	20	10	2	1	2	0	1	616	SNX19	FALSE
chr5:4020000-4070000	chr5:4005000-4085000	204	KUND_1_1	Kunming Dog	44	45	41	31	21	12	3	1	1	1	1	606	SNX19	FALSE
chr5:4020000-4070000	chr5:4005000-4085000	204	DEER_1_1	Scottish Deerhound	44	56	38	23	19	12	5	1	2	0	1	590	SNX19	FALSE
chr5:4020000-4070000	chr5:4005000-4085000	204	DACH_1_1	Dachshund	32	72	45	17	13	11	5	3	2	0	1	587	SNX19	FALSE
chr5:4020000-4070000	chr5:4005000-4085000	204	WHIP_1_1	Whippet	57	45	30	26	21	14	2	3	1	1	1	587	SNX19	FALSE
chr5:4020000-4070000	chr5:4005000-4085000	204	BEDT_1_1	Bedlington Terrier	44	46	47	31	18	9	2	1	2	0	1	585	SNX19	FALSE
chr5:4020000-4070000	chr5:4005000-4085000	204	DALM_1_1	Dalmatian	47	59	34	23	19	11	4	1	1	1	1	575	SNX19	FALSE
chr5:4020000-4070000	chr5:4005000-4085000	204	PRES_1_1	Presa Canario	53	50	34	28	20	9	2	2	1	1	1	570	SNX19	FALSE
chr5:4020000-4070000	chr5:4005000-4085000	204	BOXR_1_1	Boxer	56	47	34	28	19	10	3	1	1	1	1	567	SNX19	FALSE
chr5:4020000-4070000	chr5:4005000-4085000	204	PHAL_1_1	Continental Toy Spaniel (Phalene)	57	41	42	25	20	10	2	1	1	1	1	566	SNX19	TRUE
chr5:4020000-4070000	chr5:4005000-4085000	204	GREE_1_1	Greenland Dog	59	53	28	21	19	13	4	1	1	1	1	561	SNX19	FALSE
chr5:4020000-4070000	chr5:4005000-4085000	204	DDBX_1_1	Dogue de Bordeaux	72	47	20	20	17	14	6	2	0	2	1	553	SNX19	TRUE
chr5:4020000-4070000	chr5:4005000-4085000	204	FINS_1_1	Finnish Spitz	71	48	21	20	16	14	5	3	0	2	1	553	SNX19	TRUE
chr5:4020000-4070000	chr5:4005000-4085000	204	GBGV_1_1	Grand Basset Griffon Vendeen	66	43	34	23	16	11	3	2	1	1	1	548	SNX19	FALSE
chr5:4020000-4070000	chr5:4005000-4085000	204	STBD_1_1	Saint Bernard	40	73	36	23	16	7	2	1	2	0	1	548	SNX19	FALSE
chr5:4020000-4070000	chr5:4005000-4085000	204	SHAR_1_1	Shar Pei	44	70	36	20	17	8	2	1	2	0	1	545	SNX19	TRUE
chr5:4020000-4070000	chr5:4005000-4085000	204	NEAP_1_1	Neapolitan Mastiff	61	47	39	21	16	10	3	1	1	1	1	544	SNX19	FALSE
chr5:4020000-4070000	chr5:4005000-4085000	204	BRFR_1_1	Braques Francais	54	51	44	25	12	9	2	1	2	0	1	542	SNX19	FALSE
chr5:4020000-4070000	chr5:4005000-4085000	204	OLES_1_1	Old English Sheepdog	49	61	42	21	12	10	2	1	2	0	1	541	SNX19	FALSE
chr5:4020000-4070000	chr5:4005000-4085000	204	AMBD_1_1	American Bulldog	54	55	39	25	13	9	2	1	2	0	1	540	SNX19	FALSE
chr5:4020000-4070000	chr5:4005000-4085000	204	PYMF_1_1	Pyrenean Mastiff	42	73	40	18	15	7	2	1	2	0	1	537	SNX19	FALSE
chr5:4020000-4070000	chr5:4005000-4085000	204	APPZ_1_1	Appenzeller Sennenhund	59	57	30	25	18	6	1	2	2	0	1	530	SNX19	FALSE
chr5:4020000-4070000	chr5:4005000-4085000	204	ARIP_1_1	Ariege Pointer	67	55	24	19	17	12	3	1	1	1	1	530	SNX19	TRUE
chr5:4020000-4070000	chr5:4005000-4085000	204	BULD_1_1	Bulldog	49	66	40	18	15	7	2	1	2	0	1	530	SNX19	FALSE
chr5:4020000-4070000	chr5:4005000-4085000	204	GOLD_1_1	Golden Retriever	51	77	31	8	16	9	3	3	2	0	1	527	SNX19	FALSE
chr5:4020000-4070000	chr5:4005000-4085000	204	BELS_1_1	Belgian Sheepdog	65	57	27	16	22	8	0	3	1	1	1	525	SNX19	FALSE
chr5:4020000-4070000	chr5:4005000-4085000	204	PHAR_1_1	Pharaoh Hound	64	50	37	20	15	9	2	1	2	0	1	524	SNX19	TRUE
chr5:4020000-4070000	chr5:4005000-4085000	204	CIRN_1_1	Cirneco dell'Etna	66	55	29	18	16	10	3	1	1	1	1	523	SNX19	FALSE
chr5:4020000-4070000	chr5:4005000-4085000	204	KROM_1_1	Kromfohrlander	57	56	43	18	14	7	2	1	2	0	1	522	SNX19	FALSE
chr5:4020000-4070000	chr5:4005000-4085000	204	PISP_1_1	Picardy Spaniel	68	48	35	21	12	9	4	1	1	1	1	522	SNX19	FALSE
chr5:4020000-4070000	chr5:4005000-4085000	204	SPMT_1_1	Spanish Mastiff	74	52	23	17	14	12	5	1	1	1	1	519	SNX19	FALSE
chr5:4020000-4070000	chr5:4005000-4085000	204	DREV_1_1	Drever	72	51	26	17	17	12	2	1	1	1	1	518	SNX19	FALSE
chr5:4020000-4070000	chr5:4005000-4085000	204	SILK_1_1	Silky Terrier	63	57	33	21	11	10	2	1	2	0	1	515	SNX19	FALSE
chr5:4020000-4070000	chr5:4005000-4085000	204	AKIT_1_1	Akita	62	62	28	21	16	6	0	3	1	1	1	513	SNX19	FALSE
chr5:4020000-4070000	chr5:4005000-4085000	204	EGTT_1_1	English Toy Terrier	64	59	31	19	15	7	2	1	2	0	1	508	SNX19	FALSE
chr5:4020000-4070000	chr5:4005000-4085000	204	BOST_1_1	Boston Terrier	47	83	33	12	13	7	2	1	2	0	1	507	SNX19	FALSE
chr5:4020000-4070000	chr5:4005000-4085000	204	CLSP_1_1	Clumber Spaniel	75	53	23	16	17	10	3	1	1	1	1	507	SNX19	TRUE
chr5:4020000-4070000	chr5:4005000-4085000	204	DAND_1_1	Dandie Dinmont Terrier	74	55	21	18	16	11	2	1	1	1	1	506	SNX19	FALSE
chr5:4020000-4070000	chr5:4005000-4085000	204	PEKE_1_1	Pekingese	58	70	33	13	12	9	2	1	2	0	1	503	SNX19	FALSE
chr5:4020000-4070000	chr5:4005000-4085000	204	LANC_1_1	Lancashire Heeler	59	69	30	17	13	7	2	1	2	0	1	502	SNX19	FALSE
chr5:4020000-4070000	chr5:4005000-4085000	204	BPIC_1_1	Berger Picard	67	65	27	15	15	6	1	2	2	0	1	490	SNX19	FALSE
chr5:4020000-4070000	chr5:4005000-4085000	204	AHRT_1_1	American Hairless Terrier	60	74	29	12	14	6	2	1	2	0	1	489	SNX19	FALSE
chr5:4020000-4070000	chr5:4005000-4085000	204	TIBT_1_1	Tibetan Terrier	77	55	23	18	13	8	3	1	2	0	1	488	SNX19	FALSE
chr5:4020000-4070000	chr5:4005000-4085000	204	CHOW_1_1	Chow Chow	86	46	22	14	15	12	2	1	2	0	1	487	SNX19	FALSE
chr5:4020000-4070000	chr5:4005000-4085000	204	LAGO_1_1	Lagotto Romagnolo	63	74	25	11	15	7	2	1	2	0	1	487	SNX19	FALSE
chr5:4020000-4070000	chr5:4005000-4085000	204	SKIP_1_1	Schipperke	74	53	35	12	12	9	2	1	2	0	1	487	SNX19	FALSE
chr5:4020000-4070000	chr5:4005000-4085000	204	DOBP_1_1	Doberman Pinscher	80	53	22	16	17	7	2	1	2	0	1	483	SNX19	TRUE
chr5:4020000-4070000	chr5:4005000-4085000	204	CHIN_1_1	Japanese Chin	81	51	25	16	13	9	2	1	1	1	1	482	SNX19	FALSE
chr5:4020000-4070000	chr5:4005000-4085000	204	MAST_1_1	Mastiff	81	52	21	18	16	7	2	1	2	0	1	482	SNX19	FALSE
chr5:4020000-4070000	chr5:4005000-4085000	204	GMSP_1_1	German Spaniel	81	51	24	18	13	8	2	1	2	0	1	480	SNX19	FALSE
chr5:4020000-4070000	chr5:4005000-4085000	204	IBIZ_1_1	Ibizan Hound	72	62	25	17	13	6	2	1	2	0	1	480	SNX19	FALSE
chr5:4020000-4070000	chr5:4005000-4085000	204	GPYR_1_1	Great Pyrenees	75	62	22	16	13	7	2	1	2	0	1	476	SNX19	FALSE
chr5:4020000-4070000	chr5:4005000-4085000	204	STAF_1_1	Staffordshire Bull Terrier	79	57	25	13	13	8	2	1	1	1	1	474	SNX19	FALSE
chr5:4020000-4070000	chr5:4005000-4085000	204	AUPO_1_1	Auvergne Pointer	81	55	25	13	12	9	2	1	2	0	1	472	SNX19	FALSE
chr5:4020000-4070000	chr5:4005000-4085000	204	BOYK_1_1	Boykin Spaniel	73	65	27	9	14	7	2	1	2	0	1	472	SNX19	FALSE
chr5:4020000-4070000	chr5:4005000-4085000	204	OTTR_1_1	Otterhound	73	67	25	9	14	7	2	1	2	0	1	470	SNX19	FALSE
chr5:4020000-4070000	chr5:4005000-4085000	204	BOPD_1_1	Bourbonnais Pointing Dog	80	60	24	9	14	8	2	1	2	0	1	466	SNX19	FALSE
chr5:4020000-4070000	chr5:4005000-4085000	204	LABR_1_1	Labrador Retriever	71	73	20	12	13	6	2	1	2	0	1	466	SNX19	FALSE
chr5:4020000-4070000	chr5:4005000-4085000	204	ESMD_1_1	Estrela Mountain Dog	83	57	24	11	12	8	2	1	2	0	1	461	SNX19	FALSE
chr5:4020000-4070000	chr5:4005000-4085000	204	RUSH_1_1	Russian Hound	92	48	19	15	14	7	2	1	2	0	1	457	SNX19	FALSE
chr5:4020000-4070000	chr5:4005000-4085000	204	LHSA_1_1	Lhasa Apso	88	54	20	13	13	7	2	1	2	0	1	455	SNX19	FALSE
chr5:4020000-4070000	chr5:4005000-4085000	204	GALG_1_1	Galgo Espanol	88	53	23	11	13	7	2	1	2	0	1	454	SNX19	FALSE
chr5:4020000-4070000	chr5:4005000-4085000	204	BMAL_1_1	Belgian Malinois	89	56	18	11	15	6	2	1	2	0	1	450	SNX19	FALSE
chr5:4020000-4070000	chr5:4005000-4085000	204	FOXH_1_1	NA	85	62	19	10	14	5	2	1	2	0	1	446	SNX19	FALSE
chr5:4020000-4070000	chr5:4005000-4085000	204	PGRT_1_1	Prague Ratter	85	63	19	8	14	6	2	1	2	0	1	446	SNX19	FALSE
chr5:4020000-4070000	chr5:4005000-4085000	204	POLG_1_1	Polish Greyhound	88	61	16	11	12	7	2	1	2	0	1	444	SNX19	FALSE
chr5:4020000-4070000	chr5:4005000-4085000	204	BMSH_1_1	Bavarian Mountain Scent Hound	90	55	22	9	13	6	2	1	2	0	1	443	SNX19	FALSE
chr5:4020000-4070000	chr5:4005000-4085000	204	PBGA_1_1	Petit Bleu de Gascogne	81	71	15	10	13	5	2	1	2	0	1	443	SNX19	FALSE
chr5:4020000-4070000	chr5:4005000-4085000	204	BASS_1_1	Basset Hound	95	50	19	11	14	6	2	1	2	0	1	442	SNX19	FALSE
chr5:4020000-4070000	chr5:4005000-4085000	204	PTAS_1_1	Polish Tatra Sheepdog	87	62	17	10	15	4	2	1	2	0	1	441	SNX19	FALSE
chr5:4020000-4070000	chr5:4005000-4085000	204	VILL_NP_1_1	Village Dog	93	53	20	10	13	6	2	1	2	0	1	440	SNX19	FALSE
chr5:4020000-4070000	chr5:4005000-4085000	204	BLDH_1_1	Bloodhound	93	54	20	9	14	5	2	1	2	0	1	437	SNX19	FALSE
chr5:4020000-4070000	chr5:4005000-4085000	204	EPNT_1_2	English Pointer	89	62	15	10	16	3	2	1	2	0	1	436	SNX19	FALSE
chr5:4020000-4070000	chr5:4005000-4085000	204	CHIH_1_1	Chihuahua	95	57	16	8	14	5	2	1	2	0	1	429	SNX19	FALSE
chr5:4020000-4070000	chr5:4005000-4085000	204	BRIT_1_1	Brittany	107	41	17	11	13	6	2	1	2	0	1	425	SNX19	FALSE
chr5:4020000-4070000	chr5:4005000-4085000	204	BSJI_1_1	Basenji	102	49	16	9	16	3	2	1	2	0	1	422	SNX19	FALSE
chr5:4020000-4070000	chr5:4005000-4085000	204	WHPG_1_1	Wirehaired Pointing Griffon	109	46	13	9	13	5	2	1	2	0	1	411	SNX19	FALSE
chr5:4020000-4070000	chr5:4005000-4085000	204	KARA_1_1	Karakachan	111	42	16	8	14	4	3	0	2	0	1	408	SNX19	FALSE
chr5:4020000-4070000	chr5:4005000-4085000	204	LEON_1_1	Leonberger	132	23	9	11	13	7	0	3	2	0	1	398	SNX19	FALSE
chr5:4020000-4070000	chr5:4005000-4085000	204	KUVZ_1_1	Kuvasz	120	38	11	9	16	1	3	1	1	0	1	389	SNX19	FALSE
chr5:4020000-4070000	chr5:4005000-4085000	204	DSFD_1_1	Danish-Swedish Farmdog	139	23	12	8	12	1	3	0	2	0	1	358	SNX19	FALSE
chr5:4020000-4070000	chr5:4005000-4085000	204	AMST_1_1	American Staffordshire Terrier	153	11	11	9	11	0	3	0	2	0	1	338	SNX19	FALSE
chr5:4020000-4070000	chr5:4005000-4085000	204	NEWF_1_1	Newfoundland	154	11	11	9	10	1	2	0	2	0	1	333	SNX19	FALSE
chr5:4020000-4070000	chr5:4005000-4085000	204	CCRT_1_1	Curly-Coated Retriever	157	9	10	9	10	1	2	0	2	0	1	329	SNX19	FALSE
chr5:4020000-4070000	chr5:4005000-4085000	204	SLCU_1_1	Slovak Cuvac	161	9	9	12	4	2	1	0	2	0	1	311	SNX19	FALSE
chr5:4020000-4070000	chr5:4005000-4085000	204	BRBT_1_1	Barbet	158	16	8	10	3	2	1	0	2	0	1	306	SNX19	FALSE
chr5:4020000-4070000	chr5:4005000-4085000	204	GHND_1_1	German Hound	159	15	8	10	3	2	1	0	2	0	1	305	SNX19	FALSE
chr5:4020000-4070000	chr5:4005000-4085000	204	GSMD_1_1	Greater Swiss Mountain Dog	5	3	6	14	13	11	23	25	68	32	2	1509	SNX19	TRUE
chr5:4020000-4070000	chr5:4005000-4085000	204	CSHD_1_1	Catalan Sheepdog	15	16	7	13	18	18	22	89	2	0	2	1202	SNX19	FALSE
chr5:4020000-4070000	chr5:4005000-4085000	204	BHSP_1_1	Bohemian Shepherd	23	10	13	16	16	24	80	17	1	0	2	1075	SNX19	TRUE
chr5:4020000-4070000	chr5:4005000-4085000	204	MUDI_1_1	Mudi	28	9	13	19	16	20	85	9	1	0	2	1037	SNX19	FALSE
chr5:4020000-4070000	chr5:4005000-4085000	204	CLUP_SE_1_1	Wolf	3	1	3	6	13	16	24	35	96	3	3	1541	SNX19	FALSE
chr5:4440000-4490000	chr5:4405000-4525000	123	BULT_1_1	Bull Terrier	5	22	28	31	33	33	27	9	9	3	1	992	ADAMTS15	FALSE
chr5:4440000-4490000	chr5:4405000-4525000	123	DING_1_1	Dingo	6	20	28	38	37	27	24	8	10	2	1	971	ADAMTS15	FALSE
chr5:4440000-4490000	chr5:4405000-4525000	123	BORD_1_1	Border Collie	29	22	28	22	41	24	18	10	6	0	1	854	ADAMTS15	FALSE
chr5:4440000-4490000	chr5:4405000-4525000	123	ENTB_1_1	Entlebucher Mountain Dog	28	25	40	36	23	20	15	2	9	2	1	799	ADAMTS15	TRUE
chr5:4440000-4490000	chr5:4405000-4525000	123	AHRT_1_1	American Hairless Terrier	28	28	37	37	20	23	11	7	7	2	1	797	ADAMTS15	FALSE
chr5:4440000-4490000	chr5:4405000-4525000	123	COOK_1_1	Chinook	27	28	38	37	22	21	12	6	8	1	1	795	ADAMTS15	FALSE
chr5:4440000-4490000	chr5:4405000-4525000	123	SHAR_1_1	Shar Pei	25	25	42	39	24	22	10	5	7	1	1	792	ADAMTS15	TRUE
chr5:4440000-4490000	chr5:4405000-4525000	123	KROM_1_1	Kromfohrlander	27	25	43	35	24	22	11	6	6	1	1	787	ADAMTS15	FALSE
chr5:4440000-4490000	chr5:4405000-4525000	123	FINS_1_1	Finnish Spitz	33	28	39	30	21	23	13	4	8	1	1	774	ADAMTS15	TRUE
chr5:4440000-4490000	chr5:4405000-4525000	123	SILK_1_1	Silky Terrier	30	33	35	39	16	25	9	7	6	0	1	760	ADAMTS15	FALSE
chr5:4440000-4490000	chr5:4405000-4525000	123	BRHM_1_1	Broholmer	33	31	36	35	21	21	10	5	7	1	1	757	ADAMTS15	TRUE
chr5:4440000-4490000	chr5:4405000-4525000	123	BRAC_1_1	Bracco Italiano	33	30	39	33	21	21	10	6	6	1	1	755	ADAMTS15	FALSE
chr5:4440000-4490000	chr5:4405000-4525000	123	BRIA_1_1	Briard	34	40	39	29	22	20	4	8	4	0	1	705	ADAMTS15	FALSE
chr5:4440000-4490000	chr5:4405000-4525000	123	AKIT_1_1	Akita	46	36	31	29	22	19	5	10	2	0	1	684	ADAMTS15	FALSE
chr5:4440000-4490000	chr5:4405000-4525000	123	BOLO_1_1	Bolognese	34	44	40	30	26	12	7	5	2	0	1	671	ADAMTS15	FALSE
chr5:4440000-4490000	chr5:4405000-4525000	123	SWHN_1_1	Swiss Hound	67	35	32	21	20	11	6	7	1	0	1	590	ADAMTS15	FALSE
chr5:4440000-4490000	chr5:4405000-4525000	123	FOXH_1_1	NA	75	33	28	19	20	11	5	7	2	0	1	576	ADAMTS15	FALSE
chr5:4440000-4490000	chr5:4405000-4525000	123	BANO_1_1	Basset Artesien Normand	75	36	28	19	20	8	7	6	1	0	1	561	ADAMTS15	FALSE
chr5:4440000-4490000	chr5:4405000-4525000	123	NOWT_1_1	Norwich Terrier	77	32	29	23	17	8	7	6	1	0	1	559	ADAMTS15	FALSE
chr5:4440000-4490000	chr5:4405000-4525000	123	BRFR_1_1	Braques Francais	79	38	23	19	20	7	7	5	2	0	1	549	ADAMTS15	FALSE
chr5:4440000-4490000	chr5:4405000-4525000	123	CESK_1_1	Cesky Terrier	79	40	21	19	20	7	6	6	2	0	1	548	ADAMTS15	FALSE
chr5:4440000-4490000	chr5:4405000-4525000	123	SARP_1_1	Sarplaninac	81	40	20	20	19	6	9	3	2	0	1	537	ADAMTS15	FALSE
chr5:4440000-4490000	chr5:4405000-4525000	123	BHSP_1_1	Bohemian Shepherd	12	12	18	31	27	34	27	17	12	10	2	1086	ADAMTS15	TRUE
chr5:4440000-4490000	chr5:4405000-4525000	123	SSHP_1_1	Shetland Sheepdog	16	18	18	21	33	34	21	22	16	1	2	1036	ADAMTS15	FALSE
chr5:4440000-4490000	chr5:4405000-4525000	123	GSMD_1_1	Greater Swiss Mountain Dog	22	19	23	27	35	21	26	13	11	3	2	953	ADAMTS15	TRUE
chr5:4440000-4490000	chr5:4405000-4525000	123	DOBP_1_1	Doberman Pinscher	26	16	29	28	32	24	21	11	12	1	2	914	ADAMTS15	TRUE
chr5:4440000-4490000	chr5:4405000-4525000	123	COLL_1_1	Collie	34	26	19	32	29	25	13	12	10	0	2	843	ADAMTS15	FALSE
chr5:4440000-4490000	chr5:4405000-4525000	123	MANT_1_1	Manchester Terrier (Standard)	34	24	23	30	29	25	14	10	11	0	2	843	ADAMTS15	TRUE
chr5:4440000-4490000	chr5:4405000-4525000	123	CSHD_1_1	Catalan Sheepdog	40	19	26	25	28	26	15	10	11	0	2	836	ADAMTS15	FALSE
chr5:4440000-4490000	chr5:4405000-4525000	123	CLSP_1_1	Clumber Spaniel	39	22	28	24	28	27	15	7	10	0	2	816	ADAMTS15	TRUE
chr5:4440000-4490000	chr5:4405000-4525000	123	MUDI_1_1	Mudi	40	23	28	22	28	26	18	8	7	0	2	807	ADAMTS15	FALSE
chr5:4440000-4490000	chr5:4405000-4525000	123	PYMF_1_1	Pyrenean Mastiff	43	28	28	29	26	20	12	11	3	0	2	748	ADAMTS15	FALSE
chr5:4440000-4490000	chr5:4405000-4525000	123	AUSS_1_1	Australian Shepherd	41	31	30	27	25	21	11	12	2	0	2	743	ADAMTS15	FALSE
chr5:4440000-4490000	chr5:4405000-4525000	123	DREV_1_1	Drever	52	26	26	27	25	18	12	11	3	0	2	722	ADAMTS15	FALSE
chr5:4730000-4780000	chr5:4695000-4815000	111	BRMD_1_1	Bernese Mountain Dog	11	18	26	33	45	24	15	10	14	4	1	977	ST14,APLP2	FALSE
chr5:4730000-4780000	chr5:4695000-4815000	111	DING_1_1	Dingo	20	22	26	25	41	25	18	13	8	2	1	919	ST14,APLP2	FALSE
chr5:4730000-4780000	chr5:4695000-4815000	111	ENTB_1_1	Entlebucher Mountain Dog	14	22	34	36	37	24	6	11	12	4	1	911	ST14,APLP2	TRUE
chr5:4730000-4780000	chr5:4695000-4815000	111	GSMD_1_1	Greater Swiss Mountain Dog	13	21	34	37	40	23	8	10	11	3	1	908	ST14,APLP2	TRUE
chr5:4730000-4780000	chr5:4695000-4815000	111	SHAR_1_1	Shar Pei	13	23	33	37	41	21	7	11	11	3	1	903	ST14,APLP2	TRUE
chr5:4730000-4780000	chr5:4695000-4815000	111	CHOW_1_1	Chow Chow	16	22	33	42	34	21	8	11	10	3	1	887	ST14,APLP2	FALSE
chr5:4730000-4780000	chr5:4695000-4815000	111	AKIT_1_1	Akita	20	20	35	33	38	22	11	11	7	3	1	877	ST14,APLP2	FALSE
chr5:4730000-4780000	chr5:4695000-4815000	111	COOK_1_1	Chinook	39	30	39	37	17	14	13	7	4	0	1	716	ST14,APLP2	FALSE
chr5:4730000-4780000	chr5:4695000-4815000	111	CESK_1_1	Cesky Terrier	43	32	39	35	19	10	11	7	4	0	1	688	ST14,APLP2	FALSE
chr5:4730000-4780000	chr5:4695000-4815000	111	APPZ_1_1	Appenzeller Sennenhund	46	32	36	37	16	14	11	5	3	0	1	674	ST14,APLP2	FALSE
chr5:4730000-4780000	chr5:4695000-4815000	111	AMAL_1_1	Alaskan Malamute	2	9	36	50	41	26	10	19	4	3	2	977	ST14,APLP2	FALSE
chr5:4730000-4780000	chr5:4695000-4815000	111	DOBP_1_1	Doberman Pinscher	22	41	28	28	39	16	7	8	3	8	3	811	ST14,APLP2	TRUE
chr5:4730000-4780000	chr5:4695000-4815000	111	EGTT_1_1	English Toy Terrier	24	37	32	28	39	16	6	7	4	7	3	801	ST14,APLP2	FALSE
chr5:4730000-4780000	chr5:4695000-4815000	111	BHSP_1_1	Bohemian Shepherd	26	38	29	30	35	18	5	8	3	8	3	798	ST14,APLP2	TRUE
chr5:4730000-4780000	chr5:4695000-4815000	111	SSHP_1_1	Shetland Sheepdog	30	35	28	26	34	20	11	8	8	0	3	791	ST14,APLP2	FALSE
chr5:4730000-4780000	chr5:4695000-4815000	111	PYMF_1_1	Pyrenean Mastiff	29	39	26	28	39	16	6	8	7	2	3	777	ST14,APLP2	FALSE
chr5:4730000-4780000	chr5:4695000-4815000	111	WHWT_1_1	West Highland White Terrier	60	31	28	37	16	9	8	4	7	0	3	639	ST14,APLP2	FALSE
chr5:4730000-4780000	chr5:4695000-4815000	111	BPIC_1_1	Berger Picard	62	31	27	35	17	9	9	5	5	0	3	632	ST14,APLP2	FALSE
chr5:4730000-4780000	chr5:4695000-4815000	111	JSPZ_1_1	Japanese Spitz	64	29	29	33	17	10	8	3	7	0	3	629	ST14,APLP2	FALSE
chr5:4730000-4780000	chr5:4695000-4815000	111	WHIP_1_1	Whippet	66	28	27	34	17	9	8	4	7	0	3	629	ST14,APLP2	FALSE
chr5:4730000-4780000	chr5:4695000-4815000	111	MANT_1_1	Manchester Terrier (Standard)	67	27	29	34	15	9	8	4	7	0	3	624	ST14,APLP2	TRUE
chr5:4730000-4780000	chr5:4695000-4815000	111	PBGV_1_1	Petit Basset Griffon Vendeen	68	27	32	35	10	12	7	4	5	0	3	606	ST14,APLP2	FALSE
chr5:4730000-4780000	chr5:4695000-4815000	111	BRUS_1_1	Brussels Griffon	70	25	32	35	10	12	7	4	5	0	3	604	ST14,APLP2	FALSE
chr5:4730000-4780000	chr5:4695000-4815000	111	CSHD_1_1	Catalan Sheepdog	77	24	26	33	14	11	7	1	7	0	3	591	ST14,APLP2	FALSE
chr5:4730000-4780000	chr5:4695000-4815000	111	KUVZ_1_1	Kuvasz	78	24	28	33	10	13	6	6	2	0	3	578	ST14,APLP2	FALSE
chr5:4730000-4780000	chr5:4695000-4815000	111	ROTT_1_1	Rottweiler	83	23	30	31	10	9	6	3	5	0	3	558	ST14,APLP2	FALSE
chr5:4730000-4780000	chr5:4695000-4815000	111	BOXR_1_1	Boxer	85	26	33	26	10	9	3	7	1	0	3	530	ST14,APLP2	FALSE
chr5:4730000-4780000	chr5:4695000-4815000	111	MAAG_1_1	Magyar Agar	85	28	33	25	10	8	3	7	1	0	3	524	ST14,APLP2	FALSE
chr5:6660000-6710000	chr5:6615000-6755000	131	GSMD_1_1	Greater Swiss Mountain Dog	30	46	39	39	25	9	6	3	2	1	1	668	NA	TRUE
chr5:6660000-6710000	chr5:6615000-6755000	131	SSHP_1_1	Shetland Sheepdog	22	49	70	26	14	10	3	5	1	0	1	634	NA	TRUE
chr5:6660000-6710000	chr5:6615000-6755000	131	DEER_1_1	Scottish Deerhound	43	46	46	33	13	8	5	3	2	1	1	605	NA	TRUE
chr5:6660000-6710000	chr5:6615000-6755000	131	FINS_1_1	Finnish Spitz	48	51	40	25	18	7	4	4	2	1	1	590	NA	TRUE
chr5:6660000-6710000	chr5:6615000-6755000	131	JSPZ_1_1	Japanese Spitz	48	60	42	20	13	7	4	3	3	0	1	560	NA	FALSE
chr5:6660000-6710000	chr5:6615000-6755000	131	BOPD_1_1	Bourbonnais Pointing Dog	56	52	44	18	15	5	4	3	2	1	1	549	NA	FALSE
chr5:6660000-6710000	chr5:6615000-6755000	131	COLL_1_1	Collie	41	66	50	19	11	5	3	4	1	0	1	546	NA	TRUE
chr5:6660000-6710000	chr5:6615000-6755000	131	BULM_1_1	Bullmastiff	56	56	42	16	16	4	5	2	2	1	1	541	NA	FALSE
chr5:6660000-6710000	chr5:6615000-6755000	131	BLDH_1_1	Bloodhound	56	64	32	20	13	5	4	3	2	1	1	535	NA	FALSE
chr5:6660000-6710000	chr5:6615000-6755000	131	CHBR_1_1	Chesapeake Bay Retriever	56	60	40	16	12	6	4	3	3	0	1	535	NA	TRUE
chr5:6660000-6710000	chr5:6615000-6755000	131	BRIT_1_1	Brittany	52	64	39	21	10	5	5	2	2	0	1	530	NA	FALSE
chr5:6660000-6710000	chr5:6615000-6755000	131	ICES_1_1	Icelandic Sheepdog	55	63	38	18	14	3	4	2	3	0	1	526	NA	FALSE
chr5:6660000-6710000	chr5:6615000-6755000	131	SPOO_1_1	Standard Poodle	59	62	35	18	12	4	5	2	3	0	1	522	NA	FALSE
chr5:6660000-6710000	chr5:6615000-6755000	131	KUVZ_1_1	Kuvasz	66	52	37	19	11	5	5	2	3	0	1	520	NA	FALSE
chr5:6660000-6710000	chr5:6615000-6755000	131	BRIA_1_1	Briard	62	60	35	18	13	2	5	2	3	0	1	514	NA	FALSE
chr5:6660000-6710000	chr5:6615000-6755000	131	SEAL_1_1	Sealyham Terrier	67	55	33	19	12	4	5	2	3	0	1	514	NA	FALSE
chr5:6660000-6710000	chr5:6615000-6755000	131	WEIM_1_1	Weimaraner	62	62	33	18	13	3	4	3	2	0	1	510	NA	FALSE
chr5:6660000-6710000	chr5:6615000-6755000	131	SMFX_1_1	Smooth Fox Terrier	63	61	33	18	13	2	6	1	3	0	1	510	NA	FALSE
chr5:6660000-6710000	chr5:6615000-6755000	131	AESK_1_1	American Eskimo Dog	62	58	38	18	12	4	4	3	1	0	1	509	NA	FALSE
chr5:6660000-6710000	chr5:6615000-6755000	131	PISP_1_1	Picardy Spaniel	71	53	32	17	13	4	5	2	2	1	1	509	NA	FALSE
chr5:6660000-6710000	chr5:6615000-6755000	131	LAGO_1_1	Lagotto Romagnolo	68	58	29	19	13	3	6	1	2	1	1	508	NA	FALSE
chr5:6660000-6710000	chr5:6615000-6755000	131	GOLD_1_1	Golden Retriever	62	66	29	17	13	5	3	4	1	0	1	506	NA	FALSE
chr5:6660000-6710000	chr5:6615000-6755000	131	EPNT_1_2	English Pointer	67	58	31	20	10	5	4	3	2	0	1	506	NA	FALSE
chr5:6660000-6710000	chr5:6615000-6755000	131	FRSP_1_1	French Spaniel	68	56	33	18	13	3	5	1	3	0	1	504	NA	FALSE
chr5:6660000-6710000	chr5:6615000-6755000	131	BEDT_1_1	Bedlington Terrier	73	53	30	19	11	4	5	2	3	0	1	502	NA	FALSE
chr5:6660000-6710000	chr5:6615000-6755000	131	MALT_1_1	Maltese	69	58	30	17	15	3	3	2	3	0	1	500	NA	TRUE
chr5:6660000-6710000	chr5:6615000-6755000	131	LAKE_1_1	Lakeland Terrier	62	67	31	16	13	3	4	3	1	0	1	497	NA	FALSE
chr5:6660000-6710000	chr5:6615000-6755000	131	BRAC_1_1	Bracco Italiano	77	49	31	18	13	2	5	2	3	0	1	495	NA	FALSE
chr5:6660000-6710000	chr5:6615000-6755000	131	MAAG_1_1	Magyar Agar	76	50	32	16	14	2	6	1	3	0	1	495	NA	FALSE
chr5:6660000-6710000	chr5:6615000-6755000	131	ESET_1_1	English Setter	80	48	27	18	15	2	6	1	3	0	1	493	NA	FALSE
chr5:6660000-6710000	chr5:6615000-6755000	131	RHOD_1_1	Rhodesian Ridgeback	76	49	34	17	12	3	5	1	3	0	1	492	NA	FALSE
chr5:6660000-6710000	chr5:6615000-6755000	131	BRZT_1_1	Brazilian Terrier	73	55	30	18	13	3	4	2	2	0	1	490	NA	FALSE
chr5:6660000-6710000	chr5:6615000-6755000	131	CLSP_1_1	Clumber Spaniel	76	54	27	19	13	3	4	2	2	0	1	486	NA	FALSE
chr5:6660000-6710000	chr5:6615000-6755000	131	BULT_1_1	Bull Terrier	97	34	22	19	9	9	3	4	3	0	1	486	NA	FALSE
chr5:6660000-6710000	chr5:6615000-6755000	131	AUST_1_1	Australian Terrier	79	50	30	16	14	3	3	2	3	0	1	485	NA	FALSE
chr5:6660000-6710000	chr5:6615000-6755000	131	PUMI_1_1	Pumi	76	53	31	16	13	3	4	2	2	0	1	484	NA	FALSE
chr5:6660000-6710000	chr5:6615000-6755000	131	WHPG_1_1	Wirehaired Pointing Griffon	79	51	28	18	13	3	4	2	2	0	1	482	NA	FALSE
chr5:6660000-6710000	chr5:6615000-6755000	131	GWHP_1_1	German Wirehaired Pointer	85	45	27	18	13	2	6	1	3	0	1	482	NA	FALSE
chr5:6660000-6710000	chr5:6615000-6755000	131	MUDI_1_1	Mudi	84	45	29	18	13	3	4	1	3	0	1	479	NA	FALSE
chr5:6660000-6710000	chr5:6615000-6755000	131	RTVB_1_1	Russian Tsvetnaya Bolonka	80	51	29	16	13	3	4	2	2	0	1	478	NA	FALSE
chr5:6660000-6710000	chr5:6615000-6755000	131	PULI_1_1	Puli	83	45	31	17	14	2	4	3	1	0	1	477	NA	FALSE
chr5:6660000-6710000	chr5:6615000-6755000	131	BRBT_1_1	Barbet	91	42	27	17	12	3	4	3	1	0	1	463	NA	TRUE
chr5:6660000-6710000	chr5:6615000-6755000	131	COTO_1_1	Coton de Tulear	91	43	27	15	14	3	4	2	1	0	1	459	NA	FALSE
chr5:6660000-6710000	chr5:6615000-6755000	131	RUSH_1_1	Russian Hound	93	41	28	15	13	3	3	3	1	0	1	456	NA	FALSE
chr5:6660000-6710000	chr5:6615000-6755000	131	DAND_1_1	Dandie Dinmont Terrier	68	76	30	12	5	4	2	2	1	0	1	446	NA	FALSE
chr5:6660000-6710000	chr5:6615000-6755000	131	VIZS_1_1	Vizsla	100	41	22	15	12	2	4	3	1	0	1	441	NA	FALSE
chr5:6660000-6710000	chr5:6615000-6755000	131	BASS_1_1	Basset Hound	102	40	24	14	11	1	4	3	1	0	1	432	NA	FALSE
chr5:6660000-6710000	chr5:6615000-6755000	131	WHIP_1_1	Whippet	107	37	26	13	8	3	3	2	1	0	1	415	NA	FALSE
chr5:6660000-6710000	chr5:6615000-6755000	131	AUSS_1_1	Australian Shepherd	93	59	22	13	4	4	2	2	1	0	1	412	NA	FALSE
chr5:6660000-6710000	chr5:6615000-6755000	131	OTTR_1_1	Otterhound	111	34	25	13	8	2	3	3	1	0	1	412	NA	FALSE
chr5:6660000-6710000	chr5:6615000-6755000	131	GHND_1_1	German Hound	111	36	24	13	7	2	4	2	1	0	1	407	NA	FALSE
chr5:6660000-6710000	chr5:6615000-6755000	131	RTOY_1_1	Russian Toy	110	36	26	12	7	3	3	2	1	0	1	407	NA	FALSE
chr5:6660000-6710000	chr5:6615000-6755000	131	BRHM_1_1	Broholmer	112	36	24	13	6	3	3	2	1	0	1	402	NA	FALSE
chr5:6660000-6710000	chr5:6615000-6755000	131	SILK_1_1	Silky Terrier	96	61	18	15	2	4	1	2	1	0	1	398	NA	TRUE
chr5:6660000-6710000	chr5:6615000-6755000	131	ELOD_1_1	Elo	116	34	23	12	6	3	3	2	1	0	1	395	NA	FALSE
chr5:6660000-6710000	chr5:6615000-6755000	131	ALDB_1_1	Alpine Dachsbracke	116	37	21	11	6	2	4	2	1	0	1	392	NA	FALSE
chr5:6660000-6710000	chr5:6615000-6755000	131	BANO_1_1	Basset Artesien Normand	117	35	23	11	5	2	4	2	1	0	1	390	NA	FALSE
chr5:6660000-6710000	chr5:6615000-6755000	131	ARIP_1_1	Ariege Pointer	116	38	22	10	5	2	4	2	1	0	1	388	NA	FALSE
chr5:6660000-6710000	chr5:6615000-6755000	131	TYFX_1_1	Toy Fox Terrier	136	29	14	8	5	3	2	2	1	0	1	350	NA	FALSE
chr5:6660000-6710000	chr5:6615000-6755000	131	ROTT_1_1	Rottweiler	140	26	14	9	3	3	2	2	1	0	1	342	NA	FALSE
chr5:6660000-6710000	chr5:6615000-6755000	131	SLCU_1_1	Slovak Cuvac	142	24	14	10	2	3	2	2	1	0	1	339	NA	FALSE
chr5:6660000-6710000	chr5:6615000-6755000	131	BICH_1_1	Bichon Frise	143	24	16	7	2	3	2	2	1	0	1	334	NA	FALSE
chr5:6660000-6710000	chr5:6615000-6755000	131	IWSP_1_1	Irish Water Spaniel	143	24	16	7	2	3	2	2	1	0	1	334	NA	FALSE
chr5:6660000-6710000	chr5:6615000-6755000	131	SKIP_1_1	Schipperke	143	24	16	7	2	3	2	2	1	0	1	334	NA	FALSE
chr5:6660000-6710000	chr5:6615000-6755000	131	PEMB_1_1	Pembroke Welsh Corgi	144	27	13	7	2	3	1	2	1	0	1	325	NA	FALSE
chr5:6660000-6710000	chr5:6615000-6755000	131	AKIT_1_1	Akita	6	4	3	11	13	27	33	37	58	8	2	1423	NA	FALSE
chr5:6660000-6710000	chr5:6615000-6755000	131	DING_1_1	Dingo	5	3	4	7	16	31	47	59	28	0	2	1370	NA	FALSE
chr5:6660000-6710000	chr5:6615000-6755000	131	APPZ_1_1	Appenzeller Sennenhund	11	5	10	13	27	28	28	43	35	0	2	1261	NA	TRUE
chr5:6660000-6710000	chr5:6615000-6755000	131	DDBX_1_1	Dogue de Bordeaux	13	14	10	28	26	29	33	45	2	0	2	1096	NA	FALSE
chr5:6660000-6710000	chr5:6615000-6755000	131	BRMD_1_1	Bernese Mountain Dog	23	48	51	39	17	12	3	3	4	0	3	666	NA	FALSE
chr5:6900000-6950000	chr5:6855000-6995000	120	BULT_1_1	Bull Terrier	24	61	47	21	22	9	11	2	2	1	1	656	NA	FALSE
chr5:6900000-6950000	chr5:6855000-6995000	120	SSHP_1_1	Shetland Sheepdog	43	52	44	18	21	8	11	0	3	0	1	608	NA	TRUE
chr5:6900000-6950000	chr5:6855000-6995000	120	BRMD_1_1	Bernese Mountain Dog	52	47	43	28	12	12	3	0	3	0	1	567	NA	FALSE
chr5:6900000-6950000	chr5:6855000-6995000	120	DEER_1_1	Scottish Deerhound	53	42	53	29	10	9	1	1	2	0	1	549	NA	TRUE
chr5:6900000-6950000	chr5:6855000-6995000	120	CHBR_1_1	Chesapeake Bay Retriever	60	44	46	24	14	8	1	1	2	0	1	533	NA	TRUE
chr5:6900000-6950000	chr5:6855000-6995000	120	FINS_1_1	Finnish Spitz	59	56	40	21	12	8	1	1	2	0	1	516	NA	TRUE
chr5:6900000-6950000	chr5:6855000-6995000	120	JSPZ_1_1	Japanese Spitz	62	59	31	23	11	9	2	0	3	0	1	515	NA	FALSE
chr5:6900000-6950000	chr5:6855000-6995000	120	AHRT_1_1	American Hairless Terrier	66	44	47	21	11	6	2	1	2	0	1	510	NA	FALSE
chr5:6900000-6950000	chr5:6855000-6995000	120	COLL_1_1	Collie	72	49	29	24	11	9	3	0	3	0	1	510	NA	TRUE
chr5:6900000-6950000	chr5:6855000-6995000	120	APPZ_1_1	Appenzeller Sennenhund	69	50	33	24	10	9	2	0	3	0	1	509	NA	TRUE
chr5:6900000-6950000	chr5:6855000-6995000	120	LEON_1_1	Leonberger	78	47	25	21	10	13	3	0	3	0	1	507	NA	FALSE
chr5:6900000-6950000	chr5:6855000-6995000	120	CIRN_1_1	Cirneco dell'Etna	71	54	35	18	11	7	1	1	2	0	1	486	NA	FALSE
chr5:6900000-6950000	chr5:6855000-6995000	120	AESK_1_1	American Eskimo Dog	70	58	33	17	11	7	1	1	2	0	1	483	NA	FALSE
chr5:6900000-6950000	chr5:6855000-6995000	120	AMST_1_1	American Staffordshire Terrier	85	45	28	19	10	9	1	1	2	0	1	472	NA	FALSE
chr5:6900000-6950000	chr5:6855000-6995000	120	ICES_1_1	Icelandic Sheepdog	77	53	34	14	11	7	1	1	2	0	1	471	NA	FALSE
chr5:6900000-6950000	chr5:6855000-6995000	120	MALT_1_1	Maltese	77	53	34	15	10	7	1	1	2	0	1	470	NA	TRUE
chr5:6900000-6950000	chr5:6855000-6995000	120	WHWT_1_1	West Highland White Terrier	80	53	29	15	11	8	1	1	2	0	1	469	NA	FALSE
chr5:6900000-6950000	chr5:6855000-6995000	120	NORF_1_1	Norfolk Terrier	90	39	28	20	11	8	1	1	2	0	1	468	NA	FALSE
chr5:6900000-6950000	chr5:6855000-6995000	120	IBIZ_1_1	Ibizan Hound	85	51	22	18	11	9	1	1	2	0	1	467	NA	FALSE
chr5:6900000-6950000	chr5:6855000-6995000	120	SWHN_1_1	Swiss Hound	77	60	25	16	11	7	1	1	2	0	1	466	NA	FALSE
chr5:6900000-6950000	chr5:6855000-6995000	120	PHAL_1_1	Continental Toy Spaniel (Phalene)	88	45	26	19	10	8	1	1	2	0	1	463	NA	FALSE
chr5:6900000-6950000	chr5:6855000-6995000	120	TYFX_1_1	Toy Fox Terrier	90	44	28	15	10	9	1	1	2	0	1	459	NA	FALSE
chr5:6900000-6950000	chr5:6855000-6995000	120	VIZS_1_1	Vizsla	89	45	28	15	11	8	1	1	2	0	1	459	NA	FALSE
chr5:6900000-6950000	chr5:6855000-6995000	120	BEAU_1_1	Beauceron	88	46	30	15	9	7	1	2	2	0	1	458	NA	FALSE
chr5:6900000-6950000	chr5:6855000-6995000	120	SSNZ_1_1	Standard Schnauzer	87	46	31	14	11	7	1	1	2	0	1	458	NA	TRUE
chr5:6900000-6950000	chr5:6855000-6995000	120	GPYR_1_1	Great Pyrenees	91	43	27	17	10	8	1	1	2	0	1	457	NA	FALSE
chr5:6900000-6950000	chr5:6855000-6995000	120	ROTT_1_1	Rottweiler	89	47	28	14	11	7	1	1	2	0	1	453	NA	FALSE
chr5:6900000-6950000	chr5:6855000-6995000	120	BRIA_1_1	Briard	95	41	25	17	10	8	1	1	2	0	1	451	NA	FALSE
chr5:6900000-6950000	chr5:6855000-6995000	120	KUND_1_1	Kunming Dog	94	40	29	16	10	7	1	1	2	0	1	450	NA	FALSE
chr5:6900000-6950000	chr5:6855000-6995000	120	GLEN_1_1	Glen of Imaal Terrier	93	42	30	13	11	7	1	1	2	0	1	449	NA	FALSE
chr5:6900000-6950000	chr5:6855000-6995000	120	GSMD_1_1	Greater Swiss Mountain Dog	96	41	25	15	11	8	1	1	2	0	1	449	NA	TRUE
chr5:6900000-6950000	chr5:6855000-6995000	120	BEDT_1_1	Bedlington Terrier	98	37	27	16	10	8	1	1	2	0	1	448	NA	FALSE
chr5:6900000-6950000	chr5:6855000-6995000	120	SMFX_1_1	Smooth Fox Terrier	93	45	25	15	11	7	1	1	2	0	1	448	NA	FALSE
chr5:6900000-6950000	chr5:6855000-6995000	120	PRES_1_1	Presa Canario	96	42	24	15	12	7	1	1	2	0	1	447	NA	FALSE
chr5:6900000-6950000	chr5:6855000-6995000	120	IWSP_1_1	Irish Water Spaniel	98	38	29	13	10	8	1	1	2	0	1	444	NA	FALSE
chr5:6900000-6950000	chr5:6855000-6995000	120	SEAL_1_1	Sealyham Terrier	99	40	23	16	10	8	1	1	2	0	1	443	NA	FALSE
chr5:6900000-6950000	chr5:6855000-6995000	120	BRBT_1_1	Barbet	95	45	24	15	10	7	1	1	2	0	1	442	NA	TRUE
chr5:6900000-6950000	chr5:6855000-6995000	120	BULM_1_1	Bullmastiff	98	37	31	13	10	7	1	1	2	0	1	442	NA	FALSE
chr5:6900000-6950000	chr5:6855000-6995000	120	PUMI_1_1	Pumi	96	43	26	15	9	7	1	1	2	0	1	440	NA	FALSE
chr5:6900000-6950000	chr5:6855000-6995000	120	SPOO_1_1	Standard Poodle	100	42	20	16	10	8	1	1	2	0	1	439	NA	FALSE
chr5:6900000-6950000	chr5:6855000-6995000	120	COOK_1_1	Chinook	105	33	26	14	10	8	1	1	2	0	1	436	NA	TRUE
chr5:6900000-6950000	chr5:6855000-6995000	120	GHND_1_1	German Hound	104	36	25	13	10	8	1	1	2	0	1	434	NA	FALSE
chr5:6900000-6950000	chr5:6855000-6995000	120	LAGO_1_1	Lagotto Romagnolo	107	31	27	14	10	6	1	2	2	0	1	433	NA	FALSE
chr5:6900000-6950000	chr5:6855000-6995000	120	SILK_1_1	Silky Terrier	107	31	28	13	9	7	1	2	2	0	1	433	NA	TRUE
chr5:6900000-6950000	chr5:6855000-6995000	120	RHOD_1_1	Rhodesian Ridgeback	105	32	28	16	8	7	1	1	2	0	1	432	NA	FALSE
chr5:6900000-6950000	chr5:6855000-6995000	120	RUSH_1_1	Russian Hound	105	36	24	13	11	7	1	1	2	0	1	431	NA	FALSE
chr5:6900000-6950000	chr5:6855000-6995000	120	WHPG_1_1	Wirehaired Pointing Griffon	106	34	25	13	11	7	1	1	2	0	1	431	NA	FALSE
chr5:6900000-6950000	chr5:6855000-6995000	120	GWHP_1_1	German Wirehaired Pointer	104	36	27	13	9	7	1	1	2	0	1	429	NA	FALSE
chr5:6900000-6950000	chr5:6855000-6995000	120	SKIP_1_1	Schipperke	110	30	25	13	11	7	1	1	2	0	1	427	NA	FALSE
chr5:6900000-6950000	chr5:6855000-6995000	120	ESSP_1_1	English Springer Spaniel	111	30	24	13	11	7	1	1	2	0	1	425	NA	FALSE
chr5:6900000-6950000	chr5:6855000-6995000	120	BIEW_1_1	Biewer Terrier	109	31	27	14	9	6	1	1	2	0	1	422	NA	FALSE
chr5:6900000-6950000	chr5:6855000-6995000	120	BORD_1_1	Border Collie	120	24	17	16	9	10	2	0	2	0	1	420	NA	FALSE
chr5:6900000-6950000	chr5:6855000-6995000	120	COTO_1_1	Coton de Tulear	112	30	25	14	8	7	1	1	2	0	1	418	NA	FALSE
chr5:6900000-6950000	chr5:6855000-6995000	120	AUSS_1_1	Australian Shepherd	110	35	23	13	8	7	1	1	2	0	1	416	NA	FALSE
chr5:6900000-6950000	chr5:6855000-6995000	120	BRAC_1_1	Bracco Italiano	116	29	23	13	8	7	1	1	2	0	1	410	NA	FALSE
chr5:6900000-6950000	chr5:6855000-6995000	120	BFDB_1_1	Basset Fauve de Bretagne	123	27	19	15	9	3	2	1	1	0	1	388	NA	FALSE
chr5:6900000-6950000	chr5:6855000-6995000	120	MSNZ_1_1	Miniature Schnauzer	131	22	18	16	6	3	1	1	2	0	1	374	NA	FALSE
chr5:6900000-6950000	chr5:6855000-6995000	120	CESK_1_1	Cesky Terrier	4	5	7	22	22	27	35	22	55	1	2	1321	NA	FALSE
chr5:6900000-6950000	chr5:6855000-6995000	120	DDBX_1_1	Dogue de Bordeaux	10	6	24	23	25	33	23	48	8	0	2	1126	NA	FALSE
chr5:6900000-6950000	chr5:6855000-6995000	120	DING_1_1	Dingo	1	1	2	2	11	30	73	24	56	0	3	1459	NA	FALSE
chr5:9430000-9480000	chr5:9445000-9465000	126	APPZ_1_1	Appenzeller Sennenhund	12	33	28	33	44	22	12	7	5	4	1	871	CCDC15	TRUE
chr5:9430000-9480000	chr5:9445000-9465000	126	ENTB_1_1	Entlebucher Mountain Dog	18	31	34	29	40	21	12	7	4	4	1	840	CCDC15	FALSE
chr5:9430000-9480000	chr5:9445000-9465000	126	AMBD_1_1	American Bulldog	23	27	32	33	34	26	10	7	4	4	1	833	CCDC15	FALSE
chr5:9430000-9480000	chr5:9445000-9465000	126	BRMD_1_1	Bernese Mountain Dog	19	27	36	37	34	21	12	8	3	3	1	830	CCDC15	FALSE
chr5:9430000-9480000	chr5:9445000-9465000	126	BELS_1_1	Belgian Sheepdog	20	25	36	39	35	19	12	8	4	2	1	827	CCDC15	FALSE
chr5:9430000-9480000	chr5:9445000-9465000	126	GBGV_1_1	Grand Basset Griffon Vendeen	27	26	30	36	25	29	12	7	5	3	1	827	CCDC15	FALSE
chr5:9430000-9480000	chr5:9445000-9465000	126	PBGV_1_1	Petit Basset Griffon Vendeen	25	26	38	38	34	18	11	4	4	2	1	786	CCDC15	FALSE
chr5:9430000-9480000	chr5:9445000-9465000	126	GSMD_1_1	Greater Swiss Mountain Dog	23	31	34	36	39	17	10	4	5	1	1	785	CCDC15	TRUE
chr5:9430000-9480000	chr5:9445000-9465000	126	BRHM_1_1	Broholmer	25	31	33	36	36	19	9	4	5	2	1	784	CCDC15	FALSE
chr5:9430000-9480000	chr5:9445000-9465000	126	DEER_1_1	Scottish Deerhound	28	24	39	39	32	20	7	4	5	2	1	775	CCDC15	FALSE
chr5:9430000-9480000	chr5:9445000-9465000	126	NORF_1_1	Norfolk Terrier	27	31	38	34	35	17	8	3	6	1	1	760	CCDC15	FALSE
chr5:9430000-9480000	chr5:9445000-9465000	126	ESSP_1_1	English Springer Spaniel	29	30	36	37	33	17	9	2	6	1	1	755	CCDC15	FALSE
chr5:9430000-9480000	chr5:9445000-9465000	126	BOPD_1_1	Bourbonnais Pointing Dog	29	39	33	35	28	19	8	2	6	1	1	736	CCDC15	FALSE
chr5:9430000-9480000	chr5:9445000-9465000	126	BPIC_1_1	Berger Picard	59	32	35	32	14	13	7	4	4	0	1	621	CCDC15	FALSE
chr5:9430000-9480000	chr5:9445000-9465000	126	FBUL_1_1	French Bulldog	61	33	34	31	18	9	7	3	4	0	1	606	CCDC15	FALSE
chr5:9430000-9480000	chr5:9445000-9465000	126	WSSD_1_1	White Swiss Shepherd Dog	68	36	38	24	14	9	5	3	3	0	1	560	CCDC15	FALSE
chr5:9430000-9480000	chr5:9445000-9465000	126	DAND_1_1	Dandie Dinmont Terrier	72	37	31	24	17	9	2	4	4	0	1	556	CCDC15	FALSE
chr5:9430000-9480000	chr5:9445000-9465000	126	COOK_1_1	Chinook	74	31	33	28	15	10	2	5	2	0	1	554	CCDC15	FALSE
chr5:9430000-9480000	chr5:9445000-9465000	126	BHSP_1_1	Bohemian Shepherd	69	42	28	28	14	9	3	5	2	0	1	552	CCDC15	FALSE
chr5:9430000-9480000	chr5:9445000-9465000	126	BANO_1_1	Basset Artesien Normand	75	33	30	29	14	9	3	4	3	0	1	551	CCDC15	FALSE
chr5:9430000-9480000	chr5:9445000-9465000	126	DREV_1_1	Drever	77	32	34	25	15	8	3	5	1	0	1	536	CCDC15	FALSE
chr5:9430000-9480000	chr5:9445000-9465000	126	PISP_1_1	Picardy Spaniel	83	33	26	27	15	7	2	5	2	0	1	524	CCDC15	FALSE
chr5:9430000-9480000	chr5:9445000-9465000	126	MALT_1_1	Maltese	81	35	29	25	15	6	3	5	1	0	1	519	CCDC15	FALSE
chr5:9430000-9480000	chr5:9445000-9465000	126	PHAR_1_1	Pharaoh Hound	81	38	25	25	15	7	3	5	1	0	1	519	CCDC15	FALSE
chr5:9430000-9480000	chr5:9445000-9465000	126	BFDB_1_1	Basset Fauve de Bretagne	84	45	32	17	11	3	4	3	1	0	1	472	CCDC15	FALSE
chr5:9430000-9480000	chr5:9445000-9465000	126	AUPO_1_1	Auvergne Pointer	89	47	23	17	11	5	3	4	1	0	1	467	CCDC15	FALSE
chr5:9430000-9480000	chr5:9445000-9465000	126	CIRN_1_1	Cirneco dell'Etna	86	51	25	17	10	3	4	3	1	0	1	460	CCDC15	FALSE
chr5:9430000-9480000	chr5:9445000-9465000	126	RHOD_1_1	Rhodesian Ridgeback	99	45	27	11	8	3	3	3	1	0	1	426	CCDC15	FALSE
chr5:9430000-9480000	chr5:9445000-9465000	126	COLL_1_1	Collie	5	7	20	25	44	35	17	18	16	13	2	1146	CCDC15	FALSE
chr5:9430000-9480000	chr5:9445000-9465000	126	GREE_1_1	Greenland Dog	8	13	17	27	44	33	20	16	13	9	2	1086	CCDC15	FALSE
chr5:9430000-9480000	chr5:9445000-9465000	126	DDBX_1_1	Dogue de Bordeaux	9	16	13	28	54	23	21	17	14	5	2	1059	CCDC15	FALSE
chr5:9430000-9480000	chr5:9445000-9465000	126	CESK_1_1	Cesky Terrier	9	16	13	28	56	22	20	19	14	3	2	1052	CCDC15	FALSE
chr5:9430000-9480000	chr5:9445000-9465000	126	VIZS_1_1	Vizsla	26	13	31	41	30	15	18	13	13	0	2	896	CCDC15	FALSE
chr5:9430000-9480000	chr5:9445000-9465000	126	SSHP_1_1	Shetland Sheepdog	27	21	33	34	28	15	16	17	9	0	2	863	CCDC15	FALSE
chr5:9430000-9480000	chr5:9445000-9465000	126	FINS_1_1	Finnish Spitz	29	16	32	48	19	19	15	9	13	0	2	852	CCDC15	FALSE
chr5:9430000-9480000	chr5:9445000-9465000	126	SCOT_1_1	Scottish Terrier	34	33	37	30	18	16	19	12	1	0	2	755	CCDC15	FALSE
chr5:9430000-9480000	chr5:9445000-9465000	126	BMSH_1_1	Bavarian Mountain Scent Hound	36	29	43	32	19	15	11	13	2	0	2	735	CCDC15	FALSE
chr5:9430000-9480000	chr5:9445000-9465000	126	SHAR_1_1	Shar Pei	18	31	49	43	28	15	7	5	4	0	3	754	CCDC15	FALSE
chr5:10410000-10460000	chr5:10375000-10495000	152	DEER_1_1	Scottish Deerhound	54	55	41	29	9	4	4	1	2	1	1	536	VWA5A,OR10N1,OR10D4,OR10D5,OR10D5B,OR10G9	FALSE
chr5:10410000-10460000	chr5:10375000-10495000	152	BRHM_1_1	Broholmer	56	53	40	29	11	4	3	1	2	1	1	534	VWA5A,OR10N1,OR10D4,OR10D5,OR10D5B,OR10G9	FALSE
chr5:10410000-10460000	chr5:10375000-10495000	152	BPIC_1_1	Berger Picard	50	55	50	29	6	4	3	1	1	1	1	528	VWA5A,OR10N1,OR10D4,OR10D5,OR10D5B,OR10G9	FALSE
chr5:10410000-10460000	chr5:10375000-10495000	152	KUND_1_1	Kunming Dog	62	51	39	24	12	4	3	2	2	1	1	526	VWA5A,OR10N1,OR10D4,OR10D5,OR10D5B,OR10G9	FALSE
chr5:10410000-10460000	chr5:10375000-10495000	152	EGTT_1_1	English Toy Terrier	63	53	40	18	10	7	4	2	2	1	1	525	VWA5A,OR10N1,OR10D4,OR10D5,OR10D5B,OR10G9	TRUE
chr5:10410000-10460000	chr5:10375000-10495000	152	ENTB_1_1	Entlebucher Mountain Dog	50	51	69	18	4	3	2	2	1	0	1	508	VWA5A,OR10N1,OR10D4,OR10D5,OR10D5B,OR10G9	FALSE
chr5:10410000-10460000	chr5:10375000-10495000	152	APPZ_1_1	Appenzeller Sennenhund	54	58	51	22	6	3	2	2	1	1	1	508	VWA5A,OR10N1,OR10D4,OR10D5,OR10D5B,OR10G9	FALSE
chr5:10410000-10460000	chr5:10375000-10495000	152	MANT_1_1	Manchester Terrier (Standard)	59	64	46	18	3	4	2	2	1	1	1	485	VWA5A,OR10N1,OR10D4,OR10D5,OR10D5B,OR10G9	FALSE
chr5:10410000-10460000	chr5:10375000-10495000	152	COOK_1_1	Chinook	60	65	42	20	4	3	2	1	2	1	1	484	VWA5A,OR10N1,OR10D4,OR10D5,OR10D5B,OR10G9	FALSE
chr5:10410000-10460000	chr5:10375000-10495000	152	BANO_1_1	Basset Artesien Normand	62	68	36	18	7	3	2	1	2	1	1	481	VWA5A,OR10N1,OR10D4,OR10D5,OR10D5B,OR10G9	FALSE
chr5:10410000-10460000	chr5:10375000-10495000	152	BOXR_1_1	Boxer	62	69	36	18	6	3	2	1	2	1	1	478	VWA5A,OR10N1,OR10D4,OR10D5,OR10D5B,OR10G9	FALSE
chr5:10410000-10460000	chr5:10375000-10495000	152	OLES_1_1	Old English Sheepdog	60	71	39	17	5	2	2	2	1	1	1	473	VWA5A,OR10N1,OR10D4,OR10D5,OR10D5B,OR10G9	FALSE
chr5:10410000-10460000	chr5:10375000-10495000	152	NORF_1_1	Norfolk Terrier	73	60	32	20	6	3	2	1	2	1	1	467	VWA5A,OR10N1,OR10D4,OR10D5,OR10D5B,OR10G9	FALSE
chr5:10410000-10460000	chr5:10375000-10495000	152	MSNZ_1_1	Miniature Schnauzer	64	74	34	15	3	4	2	2	1	1	1	462	VWA5A,OR10N1,OR10D4,OR10D5,OR10D5B,OR10G9	FALSE
chr5:10410000-10460000	chr5:10375000-10495000	152	WSSD_1_1	White Swiss Shepherd Dog	68	68	38	12	5	3	3	1	1	1	1	457	VWA5A,OR10N1,OR10D4,OR10D5,OR10D5B,OR10G9	FALSE
chr5:10410000-10460000	chr5:10375000-10495000	152	FINS_1_1	Finnish Spitz	71	70	30	16	3	4	2	1	2	1	1	454	VWA5A,OR10N1,OR10D4,OR10D5,OR10D5B,OR10G9	FALSE
chr5:10410000-10460000	chr5:10375000-10495000	152	GOLD_1_1	Golden Retriever	82	56	30	17	4	4	4	1	1	1	1	451	VWA5A,OR10N1,OR10D4,OR10D5,OR10D5B,OR10G9	FALSE
chr5:10410000-10460000	chr5:10375000-10495000	152	HOVA_1_1	Hovawart	71	71	30	16	3	3	2	1	2	1	1	450	VWA5A,OR10N1,OR10D4,OR10D5,OR10D5B,OR10G9	FALSE
chr5:10410000-10460000	chr5:10375000-10495000	152	DOBP_1_1	Doberman Pinscher	62	81	36	9	4	2	3	1	1	1	1	448	VWA5A,OR10N1,OR10D4,OR10D5,OR10D5B,OR10G9	FALSE
chr5:10410000-10460000	chr5:10375000-10495000	152	PRES_1_1	Presa Canario	73	66	35	14	3	3	3	1	1	1	1	447	VWA5A,OR10N1,OR10D4,OR10D5,OR10D5B,OR10G9	FALSE
chr5:10410000-10460000	chr5:10375000-10495000	152	GRSD_1_2	German Shepherd Dog	77	60	37	14	3	3	3	1	1	1	1	445	VWA5A,OR10N1,OR10D4,OR10D5,OR10D5B,OR10G9	FALSE
chr5:10410000-10460000	chr5:10375000-10495000	152	BEDT_1_1	Bedlington Terrier	75	66	33	14	3	3	2	2	1	1	1	444	VWA5A,OR10N1,OR10D4,OR10D5,OR10D5B,OR10G9	FALSE
chr5:10410000-10460000	chr5:10375000-10495000	152	LAGO_1_1	Lagotto Romagnolo	69	76	33	10	4	3	1	2	1	1	1	440	VWA5A,OR10N1,OR10D4,OR10D5,OR10D5B,OR10G9	FALSE
chr5:10410000-10460000	chr5:10375000-10495000	152	ROTT_1_1	Rottweiler	64	90	23	11	4	2	2	2	1	1	1	438	VWA5A,OR10N1,OR10D4,OR10D5,OR10D5B,OR10G9	FALSE
chr5:10410000-10460000	chr5:10375000-10495000	152	GLEN_1_1	Glen of Imaal Terrier	76	71	28	13	3	3	2	1	2	1	1	437	VWA5A,OR10N1,OR10D4,OR10D5,OR10D5B,OR10G9	FALSE
chr5:10410000-10460000	chr5:10375000-10495000	152	NEAP_1_1	Neapolitan Mastiff	76	73	26	11	5	3	2	1	2	1	1	437	VWA5A,OR10N1,OR10D4,OR10D5,OR10D5B,OR10G9	FALSE
chr5:10410000-10460000	chr5:10375000-10495000	152	MALT_1_1	Maltese	89	57	25	13	6	4	2	1	2	1	1	434	VWA5A,OR10N1,OR10D4,OR10D5,OR10D5B,OR10G9	FALSE
chr5:10410000-10460000	chr5:10375000-10495000	152	CAIR_1_1	Cairn Terrier	82	65	25	16	4	2	2	1	2	1	1	433	VWA5A,OR10N1,OR10D4,OR10D5,OR10D5B,OR10G9	FALSE
chr5:10410000-10460000	chr5:10375000-10495000	152	SEAL_1_1	Sealyham Terrier	85	62	26	15	3	3	2	2	1	1	1	429	VWA5A,OR10N1,OR10D4,OR10D5,OR10D5B,OR10G9	FALSE
chr5:10410000-10460000	chr5:10375000-10495000	152	CLSP_1_1	Clumber Spaniel	81	67	29	11	4	2	2	1	2	1	1	428	VWA5A,OR10N1,OR10D4,OR10D5,OR10D5B,OR10G9	FALSE
chr5:10410000-10460000	chr5:10375000-10495000	152	DREV_1_1	Drever	79	73	24	12	4	2	2	1	2	1	1	427	VWA5A,OR10N1,OR10D4,OR10D5,OR10D5B,OR10G9	FALSE
chr5:10410000-10460000	chr5:10375000-10495000	152	FLCR_1_1	Flat-Coated Retriever	82	65	31	10	3	3	3	1	1	1	1	426	VWA5A,OR10N1,OR10D4,OR10D5,OR10D5B,OR10G9	FALSE
chr5:10410000-10460000	chr5:10375000-10495000	152	GBGV_1_1	Grand Basset Griffon Vendeen	87	63	23	14	4	3	2	1	2	1	1	426	VWA5A,OR10N1,OR10D4,OR10D5,OR10D5B,OR10G9	FALSE
chr5:10410000-10460000	chr5:10375000-10495000	152	SWHN_1_1	Swiss Hound	82	68	27	11	3	3	3	1	1	1	1	424	VWA5A,OR10N1,OR10D4,OR10D5,OR10D5B,OR10G9	FALSE
chr5:10410000-10460000	chr5:10375000-10495000	152	BOPD_1_1	Bourbonnais Pointing Dog	86	63	26	13	4	2	2	1	2	1	1	424	VWA5A,OR10N1,OR10D4,OR10D5,OR10D5B,OR10G9	FALSE
chr5:10410000-10460000	chr5:10375000-10495000	152	DAND_1_1	Dandie Dinmont Terrier	83	69	25	11	4	2	2	1	2	1	1	422	VWA5A,OR10N1,OR10D4,OR10D5,OR10D5B,OR10G9	FALSE
chr5:10410000-10460000	chr5:10375000-10495000	152	EPNT_1_2	English Pointer	78	77	24	9	4	2	2	2	1	1	1	421	VWA5A,OR10N1,OR10D4,OR10D5,OR10D5B,OR10G9	FALSE
chr5:10410000-10460000	chr5:10375000-10495000	152	VIZS_1_1	Vizsla	79	74	27	8	4	2	3	1	1	1	1	420	VWA5A,OR10N1,OR10D4,OR10D5,OR10D5B,OR10G9	FALSE
chr5:10410000-10460000	chr5:10375000-10495000	152	RHOD_1_1	Rhodesian Ridgeback	68	90	24	7	4	2	2	2	1	0	1	419	VWA5A,OR10N1,OR10D4,OR10D5,OR10D5B,OR10G9	FALSE
chr5:10410000-10460000	chr5:10375000-10495000	152	TYFX_1_1	Toy Fox Terrier	84	69	25	10	4	2	3	1	1	1	1	417	VWA5A,OR10N1,OR10D4,OR10D5,OR10D5B,OR10G9	FALSE
chr5:10410000-10460000	chr5:10375000-10495000	152	BHSP_1_1	Bohemian Shepherd	92	59	24	13	3	3	2	1	2	1	1	417	VWA5A,OR10N1,OR10D4,OR10D5,OR10D5B,OR10G9	FALSE
chr5:10410000-10460000	chr5:10375000-10495000	152	SKIP_1_1	Schipperke	86	69	24	9	4	2	2	2	1	1	1	413	VWA5A,OR10N1,OR10D4,OR10D5,OR10D5B,OR10G9	FALSE
chr5:10410000-10460000	chr5:10375000-10495000	152	AUST_1_1	Australian Terrier	94	59	22	13	3	3	2	1	2	1	1	413	VWA5A,OR10N1,OR10D4,OR10D5,OR10D5B,OR10G9	FALSE
chr5:10410000-10460000	chr5:10375000-10495000	152	IWSP_1_1	Irish Water Spaniel	87	68	24	9	4	2	2	2	1	1	1	412	VWA5A,OR10N1,OR10D4,OR10D5,OR10D5B,OR10G9	FALSE
chr5:10410000-10460000	chr5:10375000-10495000	152	SLCU_1_1	Slovak Cuvac	84	75	20	9	4	2	2	2	1	1	1	411	VWA5A,OR10N1,OR10D4,OR10D5,OR10D5B,OR10G9	FALSE
chr5:10410000-10460000	chr5:10375000-10495000	152	SSNZ_1_1	Standard Schnauzer	90	65	24	9	4	2	2	2	1	1	1	409	VWA5A,OR10N1,OR10D4,OR10D5,OR10D5B,OR10G9	FALSE
chr5:10410000-10460000	chr5:10375000-10495000	152	CCRT_1_1	Curly-Coated Retriever	88	68	24	8	4	2	3	1	1	1	1	408	VWA5A,OR10N1,OR10D4,OR10D5,OR10D5B,OR10G9	FALSE
chr5:10410000-10460000	chr5:10375000-10495000	152	BRUS_1_1	Brussels Griffon	88	70	21	9	4	2	3	1	1	1	1	407	VWA5A,OR10N1,OR10D4,OR10D5,OR10D5B,OR10G9	FALSE
chr5:10410000-10460000	chr5:10375000-10495000	152	PBGV_1_1	Petit Basset Griffon Vendeen	91	65	23	9	4	2	2	2	1	1	1	407	VWA5A,OR10N1,OR10D4,OR10D5,OR10D5B,OR10G9	FALSE
chr5:10410000-10460000	chr5:10375000-10495000	152	BRIT_1_1	Brittany	87	73	20	8	4	2	3	1	1	1	1	405	VWA5A,OR10N1,OR10D4,OR10D5,OR10D5B,OR10G9	FALSE
chr5:10410000-10460000	chr5:10375000-10495000	152	PYMF_1_1	Pyrenean Mastiff	91	66	22	9	4	2	3	1	1	1	1	405	VWA5A,OR10N1,OR10D4,OR10D5,OR10D5B,OR10G9	FALSE
chr5:10410000-10460000	chr5:10375000-10495000	152	LEON_1_1	Leonberger	47	127	16	3	3	2	1	0	1	0	1	404	VWA5A,OR10N1,OR10D4,OR10D5,OR10D5B,OR10G9	FALSE
chr5:10410000-10460000	chr5:10375000-10495000	152	YORK_1_1	Yorkshire Terrier	95	63	21	9	4	2	3	1	1	1	1	400	VWA5A,OR10N1,OR10D4,OR10D5,OR10D5B,OR10G9	FALSE
chr5:10410000-10460000	chr5:10375000-10495000	152	BIEW_1_1	Biewer Terrier	99	56	25	8	4	2	2	1	2	1	1	400	VWA5A,OR10N1,OR10D4,OR10D5,OR10D5B,OR10G9	FALSE
chr5:10410000-10460000	chr5:10375000-10495000	152	LABR_1_1	Labrador Retriever	96	63	22	7	5	2	2	2	1	0	1	392	VWA5A,OR10N1,OR10D4,OR10D5,OR10D5B,OR10G9	FALSE
chr5:10410000-10460000	chr5:10375000-10495000	152	WHWT_1_1	West Highland White Terrier	99	63	18	8	4	2	3	1	1	1	1	391	VWA5A,OR10N1,OR10D4,OR10D5,OR10D5B,OR10G9	FALSE
chr5:10410000-10460000	chr5:10375000-10495000	152	SILK_1_1	Silky Terrier	108	49	23	8	4	2	2	1	2	1	1	389	VWA5A,OR10N1,OR10D4,OR10D5,OR10D5B,OR10G9	FALSE
chr5:10410000-10460000	chr5:10375000-10495000	152	SPMT_1_1	Spanish Mastiff	106	55	19	8	4	2	2	2	1	1	1	386	VWA5A,OR10N1,OR10D4,OR10D5,OR10D5B,OR10G9	FALSE
chr5:10410000-10460000	chr5:10375000-10495000	152	WELT_1_1	Welsh Terrier	106	55	19	8	4	2	2	2	1	1	1	386	VWA5A,OR10N1,OR10D4,OR10D5,OR10D5B,OR10G9	FALSE
chr5:10410000-10460000	chr5:10375000-10495000	152	BRFR_1_1	Braques Francais	108	54	18	8	4	3	1	2	1	1	1	382	VWA5A,OR10N1,OR10D4,OR10D5,OR10D5B,OR10G9	FALSE
chr5:10410000-10460000	chr5:10375000-10495000	152	STAF_1_1	Staffordshire Bull Terrier	105	62	15	7	3	3	2	2	1	0	1	374	VWA5A,OR10N1,OR10D4,OR10D5,OR10D5B,OR10G9	FALSE
chr5:10410000-10460000	chr5:10375000-10495000	152	STBD_1_1	Saint Bernard	117	45	20	7	4	3	1	2	1	0	1	365	VWA5A,OR10N1,OR10D4,OR10D5,OR10D5B,OR10G9	FALSE
chr5:10410000-10460000	chr5:10375000-10495000	152	NOWT_1_1	Norwich Terrier	128	39	14	8	3	3	1	3	0	1	1	354	VWA5A,OR10N1,OR10D4,OR10D5,OR10D5B,OR10G9	FALSE
chr5:10410000-10460000	chr5:10375000-10495000	152	ESSP_1_1	English Springer Spaniel	124	44	14	7	5	2	1	2	1	0	1	351	VWA5A,OR10N1,OR10D4,OR10D5,OR10D5B,OR10G9	FALSE
chr5:10410000-10460000	chr5:10375000-10495000	152	FBUL_1_1	French Bulldog	123	45	16	6	4	2	1	2	1	0	1	349	VWA5A,OR10N1,OR10D4,OR10D5,OR10D5B,OR10G9	FALSE
chr5:10410000-10460000	chr5:10375000-10495000	152	LHSA_1_1	Lhasa Apso	131	39	12	7	5	2	1	2	1	0	1	342	VWA5A,OR10N1,OR10D4,OR10D5,OR10D5B,OR10G9	FALSE
chr5:10410000-10460000	chr5:10375000-10495000	152	RTOY_1_1	Russian Toy	168	14	9	3	3	2	0	0	1	0	1	271	VWA5A,OR10N1,OR10D4,OR10D5,OR10D5B,OR10G9	FALSE
chr5:10410000-10460000	chr5:10375000-10495000	152	BELS_1_1	Belgian Sheepdog	53	55	53	23	6	4	3	1	1	1	2	516	VWA5A,OR10N1,OR10D4,OR10D5,OR10D5B,OR10G9	FALSE
chr5:10410000-10460000	chr5:10375000-10495000	152	KUVZ_1_1	Kuvasz	19	69	31	69	6	2	2	1	1	0	3	599	VWA5A,OR10N1,OR10D4,OR10D5,OR10D5B,OR10G9	FALSE
chr5:10410000-10460000	chr5:10375000-10495000	152	BRAC_1_1	Bracco Italiano	40	55	43	51	5	2	1	2	1	0	3	552	VWA5A,OR10N1,OR10D4,OR10D5,OR10D5B,OR10G9	FALSE
chr5:10410000-10460000	chr5:10375000-10495000	152	BULT_1_1	Bull Terrier	19	58	56	41	13	5	3	3	0	2	4	627	VWA5A,OR10N1,OR10D4,OR10D5,OR10D5B,OR10G9	FALSE
chr5:10410000-10460000	chr5:10375000-10495000	152	CESK_1_1	Cesky Terrier	1	2	1	12	22	46	42	16	57	1	5	1387	VWA5A,OR10N1,OR10D4,OR10D5,OR10D5B,OR10G9	TRUE
chr5:10410000-10460000	chr5:10375000-10495000	152	DING_1_1	Dingo	1	2	4	8	34	62	19	47	23	0	6	1307	VWA5A,OR10N1,OR10D4,OR10D5,OR10D5B,OR10G9	FALSE
chr5:10410000-10460000	chr5:10375000-10495000	152	GSMD_1_1	Greater Swiss Mountain Dog	1	0	1	1	8	39	66	13	12	59	7	1546	VWA5A,OR10N1,OR10D4,OR10D5,OR10D5B,OR10G9	TRUE
chr5:21510000-21560000	chr5:21515000-21555000	292	APPZ_1_1	Appenzeller Sennenhund	6	22	32	23	38	27	15	13	9	15	1	1030	NA	TRUE
chr5:21510000-21560000	chr5:21515000-21555000	292	FINS_1_1	Finnish Spitz	16	28	27	34	32	17	14	10	10	12	1	939	NA	FALSE
chr5:21510000-21560000	chr5:21515000-21555000	292	ENTB_1_1	Entlebucher Mountain Dog	17	28	32	37	26	18	13	12	8	9	1	904	NA	FALSE
chr5:21510000-21560000	chr5:21515000-21555000	292	PEKE_1_1	Pekingese	14	33	38	31	25	17	11	12	9	10	1	899	NA	FALSE
chr5:21510000-21560000	chr5:21515000-21555000	292	GSMD_1_1	Greater Swiss Mountain Dog	19	28	26	42	26	18	14	11	7	9	1	898	NA	FALSE
chr5:21510000-21560000	chr5:21515000-21555000	292	FBUL_1_1	French Bulldog	33	31	32	32	24	11	15	10	8	4	1	802	NA	FALSE
chr5:21510000-21560000	chr5:21515000-21555000	292	SSHP_1_1	Shetland Sheepdog	33	26	45	35	19	12	13	10	7	0	1	761	NA	FALSE
chr5:21510000-21560000	chr5:21515000-21555000	292	DEER_1_1	Scottish Deerhound	37	42	24	28	22	13	14	11	8	1	1	761	NA	FALSE
chr5:21510000-21560000	chr5:21515000-21555000	292	BMSH_1_1	Bavarian Mountain Scent Hound	43	31	35	26	22	9	16	7	8	3	1	748	NA	FALSE
chr5:21510000-21560000	chr5:21515000-21555000	292	BORD_1_1	Border Collie	37	25	47	32	21	10	14	9	5	0	1	736	NA	FALSE
chr5:21510000-21560000	chr5:21515000-21555000	292	GHUT_1_1	German Hunting Terrier	48	31	34	25	19	8	14	10	9	2	1	734	NA	FALSE
chr5:21510000-21560000	chr5:21515000-21555000	292	MANT_1_1	Manchester Terrier (Standard)	43	35	39	21	20	12	11	12	7	0	1	722	NA	FALSE
chr5:21510000-21560000	chr5:21515000-21555000	292	AFOX_1_1	American Foxhound	47	39	39	17	18	17	9	9	5	0	1	682	NA	FALSE
chr5:21510000-21560000	chr5:21515000-21555000	292	CHBR_1_1	Chesapeake Bay Retriever	48	40	35	23	15	20	8	9	2	0	1	666	NA	FALSE
chr5:21510000-21560000	chr5:21515000-21555000	292	BRJH_1_1	Bruno Jura Hound	53	39	31	22	15	16	12	10	2	0	1	665	NA	FALSE
chr5:21510000-21560000	chr5:21515000-21555000	292	BLDH_1_1	Bloodhound	43	48	36	20	16	16	13	6	2	0	1	660	NA	FALSE
chr5:21510000-21560000	chr5:21515000-21555000	292	BRMD_1_1	Bernese Mountain Dog	75	20	26	18	20	14	12	9	6	0	1	659	NA	FALSE
chr5:21510000-21560000	chr5:21515000-21555000	292	SEAL_1_1	Sealyham Terrier	33	56	33	32	17	15	7	2	5	0	1	657	NA	FALSE
chr5:21510000-21560000	chr5:21515000-21555000	292	TYFX_1_1	Toy Fox Terrier	28	54	42	38	17	7	5	6	3	0	1	651	NA	FALSE
chr5:21510000-21560000	chr5:21515000-21555000	292	BERG_1_1	Bergamasco	63	46	21	15	15	11	10	10	9	0	1	650	NA	FALSE
chr5:21510000-21560000	chr5:21515000-21555000	292	RUSH_1_1	Russian Hound	61	46	23	19	13	14	8	11	5	0	1	636	NA	FALSE
chr5:21510000-21560000	chr5:21515000-21555000	292	SLCU_1_1	Slovak Cuvac	40	56	30	28	19	15	6	3	3	0	1	632	NA	FALSE
chr5:21510000-21560000	chr5:21515000-21555000	292	BULM_1_1	Bullmastiff	61	41	26	21	15	15	9	10	2	0	1	631	NA	FALSE
chr5:21510000-21560000	chr5:21515000-21555000	292	JSPZ_1_1	Japanese Spitz	42	48	38	30	18	13	5	2	4	0	1	627	NA	FALSE
chr5:21510000-21560000	chr5:21515000-21555000	292	LAGO_1_1	Lagotto Romagnolo	58	40	30	23	16	16	8	7	2	0	1	626	NA	FALSE
chr5:21510000-21560000	chr5:21515000-21555000	292	STBD_1_1	Saint Bernard	64	39	27	21	18	13	11	5	2	0	1	610	NA	FALSE
chr5:21510000-21560000	chr5:21515000-21555000	292	EPNT_1_2	English Pointer	63	41	28	18	19	15	9	5	2	0	1	607	NA	FALSE
chr5:21510000-21560000	chr5:21515000-21555000	292	LABR_1_1	Labrador Retriever	78	32	20	24	13	11	9	7	5	1	1	603	NA	FALSE
chr5:21510000-21560000	chr5:21515000-21555000	292	ARIP_1_1	Ariege Pointer	67	40	26	28	15	13	5	5	1	0	1	574	NA	FALSE
chr5:21510000-21560000	chr5:21515000-21555000	292	NEWF_1_1	Newfoundland	57	51	39	18	9	11	9	3	3	0	1	573	NA	FALSE
chr5:21510000-21560000	chr5:21515000-21555000	292	GBGV_1_1	Grand Basset Griffon Vendeen	76	39	24	15	17	13	9	5	2	0	1	570	NA	FALSE
chr5:21510000-21560000	chr5:21515000-21555000	292	PHAL_1_1	Continental Toy Spaniel (Phalene)	85	37	16	18	10	12	11	10	1	0	1	567	NA	FALSE
chr5:21510000-21560000	chr5:21515000-21555000	292	WELT_1_1	Welsh Terrier	64	44	33	21	18	10	5	1	4	0	1	564	NA	FALSE
chr5:21510000-21560000	chr5:21515000-21555000	292	BRGV_1_1	Briquet Griffon Vendeen	75	41	25	14	17	14	8	4	2	0	1	563	NA	FALSE
chr5:21510000-21560000	chr5:21515000-21555000	292	OTTR_1_1	Otterhound	75	50	18	16	12	8	10	8	3	0	1	562	NA	FALSE
chr5:21510000-21560000	chr5:21515000-21555000	292	PUMI_1_1	Pumi	83	34	25	15	16	13	8	5	1	0	1	549	NA	FALSE
chr5:21510000-21560000	chr5:21515000-21555000	292	BRAC_1_1	Bracco Italiano	77	39	27	20	14	14	3	5	1	0	1	540	NA	FALSE
chr5:21510000-21560000	chr5:21515000-21555000	292	SARP_1_1	Sarplaninac	89	31	27	16	18	11	5	2	1	0	1	512	NA	FALSE
chr5:21510000-21560000	chr5:21515000-21555000	292	MAST_1_1	Mastiff	100	29	19	13	15	9	9	5	1	0	1	508	NA	FALSE
chr5:21510000-21560000	chr5:21515000-21555000	292	BRFR_1_1	Braques Francais	89	37	23	21	11	10	5	3	1	0	1	499	NA	FALSE
chr5:21510000-21560000	chr5:21515000-21555000	292	AUST_1_1	Australian Terrier	119	18	16	12	12	8	8	6	1	0	1	472	NA	FALSE
chr5:21510000-21560000	chr5:21515000-21555000	292	AKIT_1_1	Akita	18	31	38	32	39	29	8	3	2	0	2	789	NA	FALSE
chr5:21510000-21560000	chr5:21515000-21555000	292	BULT_1_1	Bull Terrier	14	12	16	19	16	30	25	34	26	8	3	1183	NA	FALSE
chr5:21510000-21560000	chr5:21515000-21555000	292	ROTT_1_1	Rottweiler	12	16	20	23	23	22	27	31	19	7	3	1121	NA	FALSE
chr5:21510000-21560000	chr5:21515000-21555000	292	GHND_1_1	German Hound	4	19	30	22	24	25	28	22	16	10	3	1106	NA	FALSE
chr5:21510000-21560000	chr5:21515000-21555000	292	TIBT_1_1	Tibetan Terrier	9	27	19	30	16	28	31	29	10	1	3	1037	NA	FALSE
chr5:21510000-21560000	chr5:21515000-21555000	292	GMSP_1_1	German Spaniel	16	19	20	26	28	31	22	17	11	10	3	1033	NA	FALSE
chr5:21510000-21560000	chr5:21515000-21555000	292	LAKE_1_1	Lakeland Terrier	12	17	29	22	28	33	26	15	13	5	3	1028	NA	FALSE
chr5:21510000-21560000	chr5:21515000-21555000	292	BOXR_1_1	Boxer	16	21	24	22	26	31	23	13	13	11	3	1026	NA	FALSE
chr5:21510000-21560000	chr5:21515000-21555000	292	CIRN_1_1	Cirneco dell'Etna	14	21	26	25	30	30	24	16	11	3	3	989	NA	FALSE
chr5:21510000-21560000	chr5:21515000-21555000	292	POSD_1_1	Portuguese Sheepdog	14	20	18	45	44	24	17	10	4	4	3	927	NA	FALSE
chr5:21510000-21560000	chr5:21515000-21555000	292	AMBD_1_1	American Bulldog	18	18	25	46	35	22	13	11	4	8	3	915	NA	FALSE
chr5:21510000-21560000	chr5:21515000-21555000	292	LHSA_1_1	Lhasa Apso	17	32	26	23	21	38	29	11	3	0	3	902	NA	FALSE
chr5:21510000-21560000	chr5:21515000-21555000	292	ELOD_1_1	Elo	17	29	32	21	36	23	22	11	9	0	3	896	NA	FALSE
chr5:21510000-21560000	chr5:21515000-21555000	292	BRUS_1_1	Brussels Griffon	34	30	19	28	30	23	18	10	7	1	3	830	NA	TRUE
chr5:21510000-21560000	chr5:21515000-21555000	292	EGTT_1_1	English Toy Terrier	25	29	33	28	35	22	17	9	2	0	3	810	NA	FALSE
chr5:21510000-21560000	chr5:21515000-21555000	292	FRSP_1_1	French Spaniel	41	30	23	22	34	18	13	15	4	0	3	783	NA	FALSE
chr5:21510000-21560000	chr5:21515000-21555000	292	KROM_1_1	Kromfohrlander	50	34	18	33	23	14	13	12	3	0	3	717	NA	FALSE
chr5:21510000-21560000	chr5:21515000-21555000	292	PHAR_1_1	Pharaoh Hound	52	35	19	29	28	17	10	9	1	0	3	688	NA	FALSE
chr5:21510000-21560000	chr5:21515000-21555000	292	SMFX_1_1	Smooth Fox Terrier	61	22	24	34	20	15	14	8	2	0	3	683	NA	FALSE
chr5:21510000-21560000	chr5:21515000-21555000	292	DAND_1_1	Dandie Dinmont Terrier	57	28	42	25	16	18	8	5	1	0	3	632	NA	FALSE
chr5:21510000-21560000	chr5:21515000-21555000	292	AUPO_1_1	Auvergne Pointer	4	14	27	24	21	25	27	29	14	15	4	1161	NA	FALSE
chr5:21510000-21560000	chr5:21515000-21555000	292	BHSP_1_1	Bohemian Shepherd	6	7	15	18	25	29	31	44	13	12	5	1242	NA	TRUE
chr5:21510000-21560000	chr5:21515000-21555000	292	GRSD_1_2	German Shepherd Dog	5	7	11	20	30	31	32	46	7	11	5	1233	NA	FALSE
chr5:21510000-21560000	chr5:21515000-21555000	292	KUND_1_1	Kunming Dog	7	7	14	24	22	30	29	43	12	12	5	1224	NA	TRUE
chr5:21510000-21560000	chr5:21515000-21555000	292	BPIC_1_1	Berger Picard	7	16	21	34	26	29	48	14	5	0	6	1035	NA	TRUE
chr5:21510000-21560000	chr5:21515000-21555000	292	BRHM_1_1	Broholmer	40	39	36	42	21	6	8	4	4	0	7	659	NA	FALSE
chr5:21510000-21560000	chr5:21515000-21555000	292	DING_1_1	Dingo	1	0	26	59	25	50	26	7	4	2	8	1034	NA	FALSE
chr5:21510000-21560000	chr5:21515000-21555000	292	SHAR_1_1	Shar Pei	13	56	50	36	16	18	5	4	2	0	9	692	NA	FALSE
chr5:22290000-22340000	chr5:22245000-22385000	156	APPZ_1_1	Appenzeller Sennenhund	45	46	42	23	20	10	4	5	2	3	1	631	ARHGAP20	TRUE
chr5:22290000-22340000	chr5:22245000-22385000	156	BRMD_1_1	Bernese Mountain Dog	42	45	47	31	21	5	3	3	0	3	1	607	ARHGAP20	FALSE
chr5:22290000-22340000	chr5:22245000-22385000	156	CHBR_1_1	Chesapeake Bay Retriever	54	45	39	22	18	10	3	5	1	3	1	599	ARHGAP20	FALSE
chr5:22290000-22340000	chr5:22245000-22385000	156	GSMD_1_1	Greater Swiss Mountain Dog	53	44	42	22	23	7	3	3	0	3	1	587	ARHGAP20	FALSE
chr5:22290000-22340000	chr5:22245000-22385000	156	MANT_1_1	Manchester Terrier (Standard)	50	47	44	23	21	8	1	3	0	3	1	582	ARHGAP20	FALSE
chr5:22290000-22340000	chr5:22245000-22385000	156	KROM_1_1	Kromfohrlander	56	48	41	16	21	8	2	4	1	3	1	577	ARHGAP20	FALSE
chr5:22290000-22340000	chr5:22245000-22385000	156	ENTB_1_1	Entlebucher Mountain Dog	57	44	42	24	19	7	1	3	0	3	1	565	ARHGAP20	FALSE
chr5:22290000-22340000	chr5:22245000-22385000	156	BLDH_1_1	Bloodhound	57	48	44	16	20	4	4	4	0	3	1	563	ARHGAP20	FALSE
chr5:22290000-22340000	chr5:22245000-22385000	156	EGTT_1_1	English Toy Terrier	59	51	43	16	16	7	2	3	0	3	1	544	ARHGAP20	FALSE
chr5:22290000-22340000	chr5:22245000-22385000	156	NOWT_1_1	Norwich Terrier	60	50	42	16	18	6	2	3	0	3	1	544	ARHGAP20	FALSE
chr5:22290000-22340000	chr5:22245000-22385000	156	PHAR_1_1	Pharaoh Hound	53	55	35	33	14	4	3	0	1	2	1	544	ARHGAP20	FALSE
chr5:22290000-22340000	chr5:22245000-22385000	156	GHND_1_1	German Hound	60	53	40	16	17	7	1	3	0	3	1	538	ARHGAP20	FALSE
chr5:22290000-22340000	chr5:22245000-22385000	156	FBUL_1_1	French Bulldog	55	55	44	19	16	5	0	3	0	3	1	537	ARHGAP20	FALSE
chr5:22290000-22340000	chr5:22245000-22385000	156	GMSP_1_1	German Spaniel	62	53	39	15	17	7	1	3	0	3	1	533	ARHGAP20	FALSE
chr5:22290000-22340000	chr5:22245000-22385000	156	BRHM_1_1	Broholmer	61	52	41	17	17	6	0	3	0	3	1	531	ARHGAP20	FALSE
chr5:22290000-22340000	chr5:22245000-22385000	156	ARIP_1_1	Ariege Pointer	62	51	42	18	15	6	0	3	0	3	1	527	ARHGAP20	FALSE
chr5:22290000-22340000	chr5:22245000-22385000	156	BULM_1_1	Bullmastiff	60	53	46	12	17	6	0	3	0	3	1	527	ARHGAP20	FALSE
chr5:22290000-22340000	chr5:22245000-22385000	156	ESET_1_1	English Setter	63	51	45	15	14	6	0	3	0	3	1	520	ARHGAP20	FALSE
chr5:22290000-22340000	chr5:22245000-22385000	156	RUSH_1_1	Russian Hound	60	58	42	13	15	6	0	3	0	3	1	519	ARHGAP20	FALSE
chr5:22290000-22340000	chr5:22245000-22385000	156	AUCD_1_1	Australian Cattle Dog	61	57	42	13	15	6	0	3	0	3	1	518	ARHGAP20	FALSE
chr5:22290000-22340000	chr5:22245000-22385000	156	SCOT_1_1	Scottish Terrier	46	68	34	42	4	1	2	2	1	0	1	517	ARHGAP20	FALSE
chr5:22290000-22340000	chr5:22245000-22385000	156	CLSP_1_1	Clumber Spaniel	65	47	47	18	13	4	1	2	0	3	1	514	ARHGAP20	FALSE
chr5:22290000-22340000	chr5:22245000-22385000	156	AUST_1_1	Australian Terrier	60	51	47	24	8	4	3	0	1	2	1	513	ARHGAP20	FALSE
chr5:22290000-22340000	chr5:22245000-22385000	156	GBGV_1_1	Grand Basset Griffon Vendeen	66	56	38	15	13	6	0	3	0	3	1	507	ARHGAP20	FALSE
chr5:22290000-22340000	chr5:22245000-22385000	156	ESSP_1_1	English Springer Spaniel	65	58	37	15	14	5	0	3	0	3	1	506	ARHGAP20	FALSE
chr5:22290000-22340000	chr5:22245000-22385000	156	ELOD_1_1	Elo	65	57	39	16	13	4	1	2	0	3	1	502	ARHGAP20	FALSE
chr5:22290000-22340000	chr5:22245000-22385000	156	AHRT_1_1	American Hairless Terrier	72	49	40	15	14	4	1	2	0	3	1	497	ARHGAP20	FALSE
chr5:22290000-22340000	chr5:22245000-22385000	156	BRFR_1_1	Braques Francais	74	54	35	14	13	4	1	2	0	3	1	485	ARHGAP20	FALSE
chr5:22290000-22340000	chr5:22245000-22385000	156	RTVB_1_1	Russian Tsvetnaya Bolonka	63	67	46	16	2	2	1	0	3	0	1	455	ARHGAP20	FALSE
chr5:22290000-22340000	chr5:22245000-22385000	156	BRUS_1_1	Brussels Griffon	105	39	29	15	5	1	2	1	0	3	1	413	ARHGAP20	FALSE
chr5:22290000-22340000	chr5:22245000-22385000	156	CCRT_1_1	Curly-Coated Retriever	111	40	24	15	3	1	3	0	0	3	1	395	ARHGAP20	FALSE
chr5:22290000-22340000	chr5:22245000-22385000	156	GOLD_1_1	Golden Retriever	110	43	24	11	6	0	2	1	3	0	1	391	ARHGAP20	FALSE
chr5:22290000-22340000	chr5:22245000-22385000	156	PYSH_1_1	Pyrenean Shepherd	118	41	16	15	4	0	3	0	1	2	1	378	ARHGAP20	FALSE
chr5:22290000-22340000	chr5:22245000-22385000	156	AUSS_1_1	Australian Shepherd	104	51	33	6	2	1	0	2	1	0	1	370	ARHGAP20	FALSE
chr5:22290000-22340000	chr5:22245000-22385000	156	CHIH_1_1	Chihuahua	122	43	12	14	3	0	3	0	3	0	1	363	ARHGAP20	FALSE
chr5:22290000-22340000	chr5:22245000-22385000	156	BRIA_1_1	Briard	122	46	11	12	3	0	3	0	3	0	1	358	ARHGAP20	FALSE
chr5:22290000-22340000	chr5:22245000-22385000	156	DOBP_1_1	Doberman Pinscher	108	61	19	5	1	3	0	1	2	0	1	356	ARHGAP20	FALSE
chr5:22290000-22340000	chr5:22245000-22385000	156	STAF_1_1	Staffordshire Bull Terrier	116	55	15	7	1	2	1	0	3	0	1	350	ARHGAP20	FALSE
chr5:22290000-22340000	chr5:22245000-22385000	156	PBGV_1_1	Petit Basset Griffon Vendeen	126	44	8	14	2	1	2	2	1	0	1	349	ARHGAP20	FALSE
chr5:22290000-22340000	chr5:22245000-22385000	156	DAND_1_1	Dandie Dinmont Terrier	115	55	19	4	1	3	0	0	3	0	1	348	ARHGAP20	FALSE
chr5:22290000-22340000	chr5:22245000-22385000	156	EPNT_1_2	English Pointer	128	43	9	11	3	0	3	0	3	0	1	348	ARHGAP20	FALSE
chr5:22290000-22340000	chr5:22245000-22385000	156	LAKE_1_1	Lakeland Terrier	120	52	15	6	1	2	1	0	3	0	1	344	ARHGAP20	FALSE
chr5:22290000-22340000	chr5:22245000-22385000	156	COTO_1_1	Coton de Tulear	131	37	16	9	1	2	1	0	3	0	1	340	ARHGAP20	FALSE
chr5:22290000-22340000	chr5:22245000-22385000	156	WHIP_1_1	Whippet	135	38	9	10	2	0	3	0	3	0	1	336	ARHGAP20	FALSE
chr5:22290000-22340000	chr5:22245000-22385000	156	AESK_1_1	American Eskimo Dog	136	37	9	10	2	0	3	0	3	0	1	335	ARHGAP20	FALSE
chr5:22290000-22340000	chr5:22245000-22385000	156	BANO_1_1	Basset Artesien Normand	135	36	15	7	1	0	3	0	2	1	1	334	ARHGAP20	FALSE
chr5:22290000-22340000	chr5:22245000-22385000	156	BRAC_1_1	Bracco Italiano	138	35	15	5	1	1	2	2	1	0	1	323	ARHGAP20	FALSE
chr5:22290000-22340000	chr5:22245000-22385000	156	IWSP_1_1	Irish Water Spaniel	138	35	15	5	1	1	2	2	1	0	1	323	ARHGAP20	FALSE
chr5:22290000-22340000	chr5:22245000-22385000	156	RHOD_1_1	Rhodesian Ridgeback	148	26	16	3	1	2	1	2	1	0	1	309	ARHGAP20	FALSE
chr5:22290000-22340000	chr5:22245000-22385000	156	BEAU_1_1	Beauceron	150	24	16	3	1	2	1	0	3	0	1	309	ARHGAP20	FALSE
chr5:22290000-22340000	chr5:22245000-22385000	156	HOVA_1_1	Hovawart	153	22	18	1	0	3	0	0	3	0	1	300	ARHGAP20	FALSE
chr5:22290000-22340000	chr5:22245000-22385000	156	PYMF_1_1	Pyrenean Mastiff	163	16	14	1	0	3	0	1	2	0	1	285	ARHGAP20	FALSE
chr5:22290000-22340000	chr5:22245000-22385000	156	AMWS_1_1	American Water Spaniel	24	57	49	19	20	14	13	1	1	2	2	673	ARHGAP20	FALSE
chr5:22290000-22340000	chr5:22245000-22385000	156	BPIC_1_1	Berger Picard	4	1	3	4	22	31	34	46	22	33	3	1461	ARHGAP20	TRUE
chr5:22290000-22340000	chr5:22245000-22385000	156	BHSP_1_1	Bohemian Shepherd	5	0	3	8	19	35	44	35	19	32	3	1430	ARHGAP20	TRUE
chr5:22290000-22340000	chr5:22245000-22385000	156	WSSD_1_1	White Swiss Shepherd Dog	5	0	4	6	24	31	52	30	21	27	3	1410	ARHGAP20	TRUE
chr5:22290000-22340000	chr5:22245000-22385000	156	BOXR_1_1	Boxer	8	51	61	26	16	28	7	0	3	0	4	721	ARHGAP20	FALSE
chr5:22290000-22340000	chr5:22245000-22385000	156	BULD_1_1	Bulldog	43	61	41	41	7	1	3	0	3	0	4	541	ARHGAP20	FALSE
chr5:22290000-22340000	chr5:22245000-22385000	156	CIRN_1_1	Cirneco dell'Etna	32	56	46	21	14	14	13	1	1	2	5	648	ARHGAP20	FALSE
chr5:23210000-23260000	chr5:23205000-23265000	182	APPZ_1_1	Appenzeller Sennenhund	18	52	47	45	16	9	3	3	4	3	1	688	NA	TRUE
chr5:23210000-23260000	chr5:23205000-23265000	182	FLCR_1_1	Flat-Coated Retriever	15	58	47	45	14	11	0	4	3	3	1	677	NA	FALSE
chr5:23210000-23260000	chr5:23205000-23265000	182	KROM_1_1	Kromfohrlander	16	57	54	40	14	9	1	4	2	3	1	663	NA	FALSE
chr5:23210000-23260000	chr5:23205000-23265000	182	DEER_1_1	Scottish Deerhound	26	53	50	39	11	10	1	4	3	3	1	649	NA	FALSE
chr5:23210000-23260000	chr5:23205000-23265000	182	BULT_1_1	Bull Terrier	19	67	47	31	18	8	3	4	0	3	1	639	NA	FALSE
chr5:23210000-23260000	chr5:23205000-23265000	182	LAKE_1_1	Lakeland Terrier	32	45	60	30	13	10	1	3	2	4	1	636	NA	FALSE
chr5:23210000-23260000	chr5:23205000-23265000	182	POSD_1_1	Portuguese Sheepdog	37	46	60	25	14	8	1	3	3	3	1	615	NA	FALSE
chr5:23210000-23260000	chr5:23205000-23265000	182	BRMD_1_1	Bernese Mountain Dog	44	54	51	24	11	6	5	1	2	2	1	573	NA	FALSE
chr5:23210000-23260000	chr5:23205000-23265000	182	CLSP_1_1	Clumber Spaniel	42	64	40	23	16	5	5	1	4	0	1	571	NA	FALSE
chr5:23210000-23260000	chr5:23205000-23265000	182	IWSP_1_1	Irish Water Spaniel	27	76	49	26	14	3	1	1	3	0	1	560	NA	FALSE
chr5:23210000-23260000	chr5:23205000-23265000	182	BOST_1_1	Boston Terrier	51	55	44	23	11	6	3	3	4	0	1	557	NA	FALSE
chr5:23210000-23260000	chr5:23205000-23265000	182	ENTB_1_1	Entlebucher Mountain Dog	38	66	50	27	9	3	2	2	3	0	1	548	NA	TRUE
chr5:23210000-23260000	chr5:23205000-23265000	182	AMWS_1_1	American Water Spaniel	54	54	44	24	10	4	3	3	4	0	1	545	NA	FALSE
chr5:23210000-23260000	chr5:23205000-23265000	182	MSNZ_1_1	Miniature Schnauzer	52	57	43	24	11	3	3	4	3	0	1	544	NA	FALSE
chr5:23210000-23260000	chr5:23205000-23265000	182	BULD_1_1	Bulldog	54	57	42	20	16	2	4	1	3	1	1	539	NA	FALSE
chr5:23210000-23260000	chr5:23205000-23265000	182	MAST_1_1	Mastiff	50	62	43	22	9	5	4	1	4	0	1	538	NA	FALSE
chr5:23210000-23260000	chr5:23205000-23265000	182	EGTT_1_1	English Toy Terrier	44	68	48	19	9	3	4	2	0	3	1	537	NA	FALSE
chr5:23210000-23260000	chr5:23205000-23265000	182	NEAP_1_1	Neapolitan Mastiff	57	55	44	19	12	4	2	2	2	3	1	537	NA	FALSE
chr5:23210000-23260000	chr5:23205000-23265000	182	SSHP_1_1	Shetland Sheepdog	43	64	53	23	5	6	2	1	3	0	1	532	NA	FALSE
chr5:23210000-23260000	chr5:23205000-23265000	182	GBGV_1_1	Grand Basset Griffon Vendeen	51	63	42	23	10	1	5	2	2	1	1	530	NA	FALSE
chr5:23210000-23260000	chr5:23205000-23265000	182	GLEN_1_1	Glen of Imaal Terrier	62	54	39	22	9	4	4	2	1	3	1	527	NA	FALSE
chr5:23210000-23260000	chr5:23205000-23265000	182	PUMI_1_1	Pumi	55	63	40	21	9	2	5	1	3	1	1	522	NA	FALSE
chr5:23210000-23260000	chr5:23205000-23265000	182	BRHM_1_1	Broholmer	43	73	45	23	6	4	1	2	3	0	1	520	NA	FALSE
chr5:23210000-23260000	chr5:23205000-23265000	182	BRAC_1_1	Bracco Italiano	62	60	39	18	11	0	5	1	3	1	1	506	NA	FALSE
chr5:23210000-23260000	chr5:23205000-23265000	182	ARIP_1_1	Ariege Pointer	63	60	36	21	10	1	4	1	3	1	1	504	NA	FALSE
chr5:23210000-23260000	chr5:23205000-23265000	182	GOLD_1_1	Golden Retriever	47	79	42	15	9	2	2	1	3	0	1	497	NA	FALSE
chr5:23210000-23260000	chr5:23205000-23265000	182	EPNT_1_2	English Pointer	61	64	39	16	11	1	3	2	3	0	1	495	NA	FALSE
chr5:23210000-23260000	chr5:23205000-23265000	182	FINH_1_1	Finnish Hound	62	73	29	21	6	3	2	1	3	0	1	476	NA	FALSE
chr5:23210000-23260000	chr5:23205000-23265000	182	HOVA_1_1	Hovawart	65	68	33	19	5	4	1	2	3	0	1	475	NA	FALSE
chr5:23210000-23260000	chr5:23205000-23265000	182	ESMD_1_1	Estrela Mountain Dog	69	66	31	16	8	3	2	2	3	0	1	473	NA	FALSE
chr5:23210000-23260000	chr5:23205000-23265000	182	STBD_1_1	Saint Bernard	64	75	31	16	5	4	1	1	3	0	1	462	NA	FALSE
chr5:23210000-23260000	chr5:23205000-23265000	182	ACKR_1_1	American Cocker Spaniel	71	68	27	20	5	3	1	2	3	0	1	461	NA	FALSE
chr5:23210000-23260000	chr5:23205000-23265000	182	MARM_1_1	Maremma Sheepdog	79	60	28	19	5	4	0	2	3	0	1	451	NA	FALSE
chr5:23210000-23260000	chr5:23205000-23265000	182	CHBR_1_1	Chesapeake Bay Retriever	84	58	24	19	6	2	2	2	3	0	1	447	NA	FALSE
chr5:23210000-23260000	chr5:23205000-23265000	182	AMST_1_1	American Staffordshire Terrier	90	51	33	12	6	2	2	1	3	0	1	430	NA	FALSE
chr5:23210000-23260000	chr5:23205000-23265000	182	DAND_1_1	Dandie Dinmont Terrier	92	70	23	7	2	1	2	0	3	0	1	386	NA	FALSE
chr5:23210000-23260000	chr5:23205000-23265000	182	SPOO_1_1	Standard Poodle	109	47	25	7	4	3	1	1	3	0	1	386	NA	FALSE
chr5:23210000-23260000	chr5:23205000-23265000	182	GMSP_1_1	German Spaniel	97	63	22	10	2	1	2	2	1	0	1	384	NA	FALSE
chr5:23210000-23260000	chr5:23205000-23265000	182	SMSH_1_1	Small Swiss Hound	109	49	23	7	4	3	1	1	3	0	1	384	NA	FALSE
chr5:23210000-23260000	chr5:23205000-23265000	182	ESSP_1_1	English Springer Spaniel	111	47	25	5	4	2	1	2	2	1	1	383	NA	FALSE
chr5:23210000-23260000	chr5:23205000-23265000	182	WHWT_1_1	West Highland White Terrier	107	53	24	7	1	3	1	1	3	0	1	378	NA	FALSE
chr5:23210000-23260000	chr5:23205000-23265000	182	DREV_1_1	Drever	107	58	20	7	2	1	2	0	3	0	1	368	NA	FALSE
chr5:23210000-23260000	chr5:23205000-23265000	182	SEAL_1_1	Sealyham Terrier	118	43	23	5	3	3	1	1	3	0	1	368	NA	FALSE
chr5:23210000-23260000	chr5:23205000-23265000	182	PRES_1_1	Presa Canario	121	40	23	4	4	3	1	1	3	0	1	366	NA	FALSE
chr5:23210000-23260000	chr5:23205000-23265000	182	FBUL_1_1	French Bulldog	122	40	21	6	3	3	1	1	3	0	1	364	NA	FALSE
chr5:23210000-23260000	chr5:23205000-23265000	182	BRGV_1_1	Briquet Griffon Vendeen	115	50	21	5	3	1	2	0	3	0	1	360	NA	FALSE
chr5:23210000-23260000	chr5:23205000-23265000	182	CHIH_1_1	Chihuahua	121	43	20	6	3	2	1	3	1	0	1	358	NA	FALSE
chr5:23210000-23260000	chr5:23205000-23265000	182	GHUT_1_1	German Hunting Terrier	125	39	22	6	2	1	1	3	1	0	1	349	NA	FALSE
chr5:23210000-23260000	chr5:23205000-23265000	182	BRBT_1_1	Barbet	120	47	21	4	3	0	1	3	1	0	1	348	NA	FALSE
chr5:23210000-23260000	chr5:23205000-23265000	182	CESK_1_1	Cesky Terrier	139	30	19	4	2	1	1	3	1	0	1	328	NA	FALSE
chr5:23210000-23260000	chr5:23205000-23265000	182	AUPO_1_1	Auvergne Pointer	140	30	18	4	2	1	2	0	3	0	1	327	NA	FALSE
chr5:23210000-23260000	chr5:23205000-23265000	182	BPIC_1_1	Berger Picard	4	1	3	6	11	33	46	42	36	18	2	1454	NA	TRUE
chr5:23210000-23260000	chr5:23205000-23265000	182	KUND_1_1	Kunming Dog	5	1	3	6	15	35	44	42	36	13	2	1423	NA	TRUE
chr5:23210000-23260000	chr5:23205000-23265000	182	BHSP_1_1	Bohemian Shepherd	5	0	4	7	14	37	41	43	36	13	2	1422	NA	TRUE
chr5:23210000-23260000	chr5:23205000-23265000	182	GRSD_1_2	German Shepherd Dog	5	5	7	14	32	46	41	34	16	0	2	1231	NA	FALSE
chr5:23210000-23260000	chr5:23205000-23265000	182	WSSD_1_1	White Swiss Shepherd Dog	8	4	11	25	48	30	42	25	7	0	2	1126	NA	FALSE
chr5:23210000-23260000	chr5:23205000-23265000	182	BRUS_1_1	Brussels Griffon	42	100	34	13	3	2	3	0	3	0	3	471	NA	FALSE
chr5:23210000-23260000	chr5:23205000-23265000	182	CCRT_1_1	Curly-Coated Retriever	1	30	67	42	17	19	9	6	5	4	4	825	NA	FALSE
chr5:23210000-23260000	chr5:23205000-23265000	182	COLL_1_1	Collie	12	64	77	25	9	5	3	2	0	3	5	613	NA	FALSE
chr5:23210000-23260000	chr5:23205000-23265000	182	DDBX_1_1	Dogue de Bordeaux	5	16	68	57	15	16	16	6	1	0	6	809	NA	TRUE
chr5:24150000-24200000	chr5:24135000-24215000	254	DEER_1_1	Scottish Deerhound	20	55	43	24	21	25	4	5	3	0	1	705	POGLUT3,C5H11orf65	FALSE
chr5:24150000-24200000	chr5:24135000-24215000	254	BULT_1_1	Bull Terrier	33	59	24	32	19	12	10	6	5	0	1	681	POGLUT3,C5H11orf65	FALSE
chr5:24150000-24200000	chr5:24135000-24215000	254	BPIC_1_1	Berger Picard	43	45	36	25	20	14	5	5	3	4	1	667	POGLUT3,C5H11orf65	TRUE
chr5:24150000-24200000	chr5:24135000-24215000	254	PEMB_1_1	Pembroke Welsh Corgi	55	34	33	27	19	12	9	4	3	4	1	659	POGLUT3,C5H11orf65	FALSE
chr5:24150000-24200000	chr5:24135000-24215000	254	CCRT_1_1	Curly-Coated Retriever	44	44	37	29	17	13	5	4	4	3	1	655	POGLUT3,C5H11orf65	FALSE
chr5:24150000-24200000	chr5:24135000-24215000	254	WSSD_1_1	White Swiss Shepherd Dog	42	49	37	26	18	11	5	5	3	4	1	653	POGLUT3,C5H11orf65	FALSE
chr5:24150000-24200000	chr5:24135000-24215000	254	ENTB_1_1	Entlebucher Mountain Dog	53	42	37	22	16	13	6	4	2	5	1	636	POGLUT3,C5H11orf65	TRUE
chr5:24150000-24200000	chr5:24135000-24215000	254	JSPZ_1_1	Japanese Spitz	47	48	40	22	16	11	4	5	3	4	1	632	POGLUT3,C5H11orf65	FALSE
chr5:24150000-24200000	chr5:24135000-24215000	254	KUND_1_1	Kunming Dog	60	37	34	23	17	12	6	4	2	5	1	627	POGLUT3,C5H11orf65	TRUE
chr5:24150000-24200000	chr5:24135000-24215000	254	SLCU_1_1	Slovak Cuvac	55	44	36	21	17	11	5	4	4	3	1	619	POGLUT3,C5H11orf65	FALSE
chr5:24150000-24200000	chr5:24135000-24215000	254	ARIP_1_1	Ariege Pointer	59	41	34	22	17	11	5	4	3	4	1	616	POGLUT3,C5H11orf65	FALSE
chr5:24150000-24200000	chr5:24135000-24215000	254	BLDH_1_1	Bloodhound	58	38	38	24	17	9	5	4	4	3	1	616	POGLUT3,C5H11orf65	FALSE
chr5:24150000-24200000	chr5:24135000-24215000	254	BEDT_1_1	Bedlington Terrier	57	42	35	24	16	10	5	4	4	3	1	615	POGLUT3,C5H11orf65	FALSE
chr5:24150000-24200000	chr5:24135000-24215000	254	VIZS_1_1	Vizsla	57	44	36	22	14	11	5	4	4	3	1	610	POGLUT3,C5H11orf65	FALSE
chr5:24150000-24200000	chr5:24135000-24215000	254	BHSP_1_1	Bohemian Shepherd	59	44	36	21	15	9	5	4	2	5	1	603	POGLUT3,C5H11orf65	TRUE
chr5:24150000-24200000	chr5:24135000-24215000	254	AMAL_1_1	Alaskan Malamute	60	42	36	22	16	8	5	4	4	3	1	601	POGLUT3,C5H11orf65	FALSE
chr5:24150000-24200000	chr5:24135000-24215000	254	BOYK_1_1	Boykin Spaniel	63	39	35	24	15	8	5	4	4	3	1	598	POGLUT3,C5H11orf65	FALSE
chr5:24150000-24200000	chr5:24135000-24215000	254	ELOD_1_1	Elo	63	38	39	21	16	7	5	4	4	3	1	595	POGLUT3,C5H11orf65	FALSE
chr5:24150000-24200000	chr5:24135000-24215000	254	BRZT_1_1	Brazilian Terrier	62	42	36	21	15	8	5	4	4	3	1	594	POGLUT3,C5H11orf65	FALSE
chr5:24150000-24200000	chr5:24135000-24215000	254	AUPO_1_1	Auvergne Pointer	67	38	36	20	15	8	5	4	4	3	1	587	POGLUT3,C5H11orf65	FALSE
chr5:24150000-24200000	chr5:24135000-24215000	254	COOK_1_1	Chinook	67	42	31	22	14	8	5	4	4	3	1	583	POGLUT3,C5H11orf65	FALSE
chr5:24150000-24200000	chr5:24135000-24215000	254	GREE_1_1	Greenland Dog	74	34	36	18	15	9	4	3	4	3	1	569	POGLUT3,C5H11orf65	FALSE
chr5:24150000-24200000	chr5:24135000-24215000	254	GRSD_1_2	German Shepherd Dog	74	37	31	22	14	8	6	5	3	0	1	556	POGLUT3,C5H11orf65	FALSE
chr5:24150000-24200000	chr5:24135000-24215000	254	ESET_1_1	English Setter	69	51	34	15	12	8	4	4	3	0	1	528	POGLUT3,C5H11orf65	FALSE
chr5:24150000-24200000	chr5:24135000-24215000	254	COLL_1_1	Collie	94	28	28	14	13	8	5	3	4	3	1	528	POGLUT3,C5H11orf65	FALSE
chr5:24150000-24200000	chr5:24135000-24215000	254	GLEN_1_1	Glen of Imaal Terrier	67	52	37	13	14	6	4	4	3	0	1	527	POGLUT3,C5H11orf65	FALSE
chr5:24150000-24200000	chr5:24135000-24215000	254	CESK_1_1	Cesky Terrier	69	54	30	16	12	8	4	4	3	0	1	526	POGLUT3,C5H11orf65	FALSE
chr5:24150000-24200000	chr5:24135000-24215000	254	AMBD_1_1	American Bulldog	70	56	27	17	11	8	3	5	3	0	1	522	POGLUT3,C5H11orf65	FALSE
chr5:24150000-24200000	chr5:24135000-24215000	254	PYMF_1_1	Pyrenean Mastiff	83	35	32	20	12	7	4	4	3	0	1	518	POGLUT3,C5H11orf65	FALSE
chr5:24150000-24200000	chr5:24135000-24215000	254	BOXR_1_1	Boxer	88	34	28	20	11	7	4	5	3	0	1	512	POGLUT3,C5H11orf65	FALSE
chr5:24150000-24200000	chr5:24135000-24215000	254	HOVA_1_1	Hovawart	88	37	28	17	11	8	3	5	3	0	1	505	POGLUT3,C5H11orf65	FALSE
chr5:24150000-24200000	chr5:24135000-24215000	254	BRFR_1_1	Braques Francais	90	37	28	15	11	9	3	4	3	0	1	497	POGLUT3,C5H11orf65	FALSE
chr5:24150000-24200000	chr5:24135000-24215000	254	TPOO_1_1	Toy Poodle	106	30	22	13	11	5	4	3	3	3	1	478	POGLUT3,C5H11orf65	FALSE
chr5:24150000-24200000	chr5:24135000-24215000	254	SSHP_1_1	Shetland Sheepdog	88	57	18	12	8	4	4	5	4	0	1	472	POGLUT3,C5H11orf65	FALSE
chr5:24150000-24200000	chr5:24135000-24215000	254	SAMO_1_1	Samoyed	107	33	18	16	8	6	5	4	3	0	1	461	POGLUT3,C5H11orf65	FALSE
chr5:24150000-24200000	chr5:24135000-24215000	254	SCOT_1_1	Scottish Terrier	98	29	41	14	4	5	4	2	3	0	1	456	POGLUT3,C5H11orf65	FALSE
chr5:24150000-24200000	chr5:24135000-24215000	254	AKIT_1_1	Akita	85	62	20	12	7	5	3	4	2	0	1	453	POGLUT3,C5H11orf65	FALSE
chr5:24150000-24200000	chr5:24135000-24215000	254	BRIT_1_1	Brittany	111	31	21	12	9	5	3	3	3	2	1	451	POGLUT3,C5H11orf65	FALSE
chr5:24150000-24200000	chr5:24135000-24215000	254	MSNZ_1_1	Miniature Schnauzer	115	33	19	10	7	5	4	3	2	2	1	433	POGLUT3,C5H11orf65	FALSE
chr5:24150000-24200000	chr5:24135000-24215000	254	PTAS_1_1	Polish Tatra Sheepdog	117	31	19	10	7	6	3	4	2	1	1	428	POGLUT3,C5H11orf65	FALSE
chr5:24150000-24200000	chr5:24135000-24215000	254	SMUN_1_1	Small Munsterlander	120	29	20	8	7	5	3	4	4	0	1	424	POGLUT3,C5H11orf65	FALSE
chr5:24150000-24200000	chr5:24135000-24215000	254	AMWS_1_1	American Water Spaniel	126	24	17	12	6	5	3	3	2	2	1	416	POGLUT3,C5H11orf65	FALSE
chr5:24150000-24200000	chr5:24135000-24215000	254	POSD_1_1	Portuguese Sheepdog	127	24	17	11	7	4	3	4	2	1	1	410	POGLUT3,C5H11orf65	FALSE
chr5:24150000-24200000	chr5:24135000-24215000	254	FOXH_1_1	NA	127	25	16	11	7	5	2	4	3	0	1	407	POGLUT3,C5H11orf65	FALSE
chr5:24150000-24200000	chr5:24135000-24215000	254	RUSH_1_1	Russian Hound	127	25	16	11	7	5	2	4	3	0	1	407	POGLUT3,C5H11orf65	FALSE
chr5:24150000-24200000	chr5:24135000-24215000	254	MUDI_1_1	Mudi	130	29	10	11	6	6	2	3	3	0	1	393	POGLUT3,C5H11orf65	FALSE
chr5:24150000-24200000	chr5:24135000-24215000	254	BRHM_1_1	Broholmer	126	31	14	10	7	4	5	2	1	0	1	389	POGLUT3,C5H11orf65	FALSE
chr5:24150000-24200000	chr5:24135000-24215000	254	SHIH_1_1	Shih Tzu	132	27	11	12	5	5	2	3	3	0	1	387	POGLUT3,C5H11orf65	FALSE
chr5:24150000-24200000	chr5:24135000-24215000	254	EPNT_1_2	English Pointer	133	23	16	11	4	5	2	3	3	0	1	386	POGLUT3,C5H11orf65	FALSE
chr5:24150000-24200000	chr5:24135000-24215000	254	TYFX_1_1	Toy Fox Terrier	116	52	7	9	5	3	4	2	2	0	1	382	POGLUT3,C5H11orf65	FALSE
chr5:24150000-24200000	chr5:24135000-24215000	254	WEIM_1_1	Weimaraner	136	24	12	11	5	4	2	3	3	0	1	378	POGLUT3,C5H11orf65	FALSE
chr5:24150000-24200000	chr5:24135000-24215000	254	PISP_1_1	Picardy Spaniel	131	32	11	9	6	3	3	2	3	0	1	376	POGLUT3,C5H11orf65	FALSE
chr5:24150000-24200000	chr5:24135000-24215000	254	ALDB_1_1	Alpine Dachsbracke	138	29	10	7	5	3	3	2	3	0	1	361	POGLUT3,C5H11orf65	FALSE
chr5:24150000-24200000	chr5:24135000-24215000	254	CHIH_1_1	Chihuahua	141	26	10	8	4	3	3	2	3	0	1	357	POGLUT3,C5H11orf65	FALSE
chr5:24150000-24200000	chr5:24135000-24215000	254	OTTR_1_1	Otterhound	137	30	14	5	5	2	4	2	1	0	1	349	POGLUT3,C5H11orf65	FALSE
chr5:24150000-24200000	chr5:24135000-24215000	254	APPZ_1_1	Appenzeller Sennenhund	7	6	5	14	20	30	35	28	28	27	2	1361	POGLUT3,C5H11orf65	TRUE
chr5:24150000-24200000	chr5:24135000-24215000	254	PHAR_1_1	Pharaoh Hound	9	6	6	13	19	37	29	28	28	25	2	1337	POGLUT3,C5H11orf65	FALSE
chr5:24150000-24200000	chr5:24135000-24215000	254	NORF_1_1	Norfolk Terrier	9	5	7	14	21	35	34	24	29	22	2	1322	POGLUT3,C5H11orf65	FALSE
chr5:24150000-24200000	chr5:24135000-24215000	254	FLCR_1_1	Flat-Coated Retriever	18	9	13	16	35	30	29	26	19	5	2	1126	POGLUT3,C5H11orf65	FALSE
chr5:24150000-24200000	chr5:24135000-24215000	254	FINS_1_1	Finnish Spitz	17	10	16	16	36	26	25	27	21	6	2	1125	POGLUT3,C5H11orf65	FALSE
chr5:24150000-24200000	chr5:24135000-24215000	254	BERG_1_1	Bergamasco	20	10	18	17	40	21	25	26	23	0	2	1078	POGLUT3,C5H11orf65	FALSE
chr5:24150000-24200000	chr5:24135000-24215000	254	SPOO_1_1	Standard Poodle	24	14	16	26	35	21	23	20	21	0	2	1015	POGLUT3,C5H11orf65	FALSE
chr5:24250000-24300000	chr5:24205000-24345000	275	BPIC_1_1	Berger Picard	26	40	32	25	27	16	7	13	7	7	1	819	ATM,LOC119871822,NPAT	TRUE
chr5:24250000-24300000	chr5:24205000-24345000	275	ENTB_1_1	Entlebucher Mountain Dog	32	38	34	24	26	12	10	10	8	6	1	790	ATM,LOC119871822,NPAT	TRUE
chr5:24250000-24300000	chr5:24205000-24345000	275	BLDH_1_1	Bloodhound	33	35	38	23	25	13	10	8	7	8	1	789	ATM,LOC119871822,NPAT	FALSE
chr5:24250000-24300000	chr5:24205000-24345000	275	KUND_1_1	Kunming Dog	38	31	38	24	21	14	9	11	7	7	1	783	ATM,LOC119871822,NPAT	TRUE
chr5:24250000-24300000	chr5:24205000-24345000	275	WSSD_1_1	White Swiss Shepherd Dog	27	44	31	28	27	13	8	10	7	5	1	782	ATM,LOC119871822,NPAT	FALSE
chr5:24250000-24300000	chr5:24205000-24345000	275	AMAL_1_1	Alaskan Malamute	34	36	38	24	22	13	11	7	10	5	1	777	ATM,LOC119871822,NPAT	FALSE
chr5:24250000-24300000	chr5:24205000-24345000	275	BFDB_1_1	Basset Fauve de Bretagne	37	31	38	26	21	14	12	9	7	5	1	775	ATM,LOC119871822,NPAT	FALSE
chr5:24250000-24300000	chr5:24205000-24345000	275	BHSP_1_1	Bohemian Shepherd	31	37	39	22	27	14	11	7	8	4	1	774	ATM,LOC119871822,NPAT	TRUE
chr5:24250000-24300000	chr5:24205000-24345000	275	SLCU_1_1	Slovak Cuvac	29	40	36	28	25	12	11	7	8	4	1	771	ATM,LOC119871822,NPAT	FALSE
chr5:24250000-24300000	chr5:24205000-24345000	275	BOYK_1_1	Boykin Spaniel	38	32	38	25	20	14	10	11	8	4	1	770	ATM,LOC119871822,NPAT	FALSE
chr5:24250000-24300000	chr5:24205000-24345000	275	ARIP_1_1	Ariege Pointer	35	32	41	27	21	14	11	7	8	4	1	764	ATM,LOC119871822,NPAT	FALSE
chr5:24250000-24300000	chr5:24205000-24345000	275	COOK_1_1	Chinook	35	37	36	24	25	13	11	7	7	5	1	762	ATM,LOC119871822,NPAT	FALSE
chr5:24250000-24300000	chr5:24205000-24345000	275	BEDT_1_1	Bedlington Terrier	34	39	38	25	22	12	10	8	8	4	1	754	ATM,LOC119871822,NPAT	FALSE
chr5:24250000-24300000	chr5:24205000-24345000	275	AUPO_1_1	Auvergne Pointer	41	32	36	29	19	13	10	8	8	4	1	748	ATM,LOC119871822,NPAT	FALSE
chr5:24250000-24300000	chr5:24205000-24345000	275	PEMB_1_1	Pembroke Welsh Corgi	37	39	40	22	19	13	11	7	8	4	1	741	ATM,LOC119871822,NPAT	FALSE
chr5:24250000-24300000	chr5:24205000-24345000	275	BULT_1_1	Bull Terrier	64	27	27	18	23	11	10	10	9	1	1	693	ATM,LOC119871822,NPAT	FALSE
chr5:24250000-24300000	chr5:24205000-24345000	275	COLL_1_1	Collie	62	34	29	20	19	8	11	8	6	3	1	665	ATM,LOC119871822,NPAT	FALSE
chr5:24250000-24300000	chr5:24205000-24345000	275	GRSD_1_2	German Shepherd Dog	68	36	24	24	14	7	12	7	8	0	1	632	ATM,LOC119871822,NPAT	FALSE
chr5:24250000-24300000	chr5:24205000-24345000	275	TPOO_1_1	Toy Poodle	73	35	22	25	13	8	10	7	5	2	1	613	ATM,LOC119871822,NPAT	FALSE
chr5:24250000-24300000	chr5:24205000-24345000	275	ELOD_1_1	Elo	69	39	28	18	17	12	10	6	1	0	1	587	ATM,LOC119871822,NPAT	FALSE
chr5:24250000-24300000	chr5:24205000-24345000	275	SSHP_1_1	Shetland Sheepdog	70	47	20	22	11	9	9	7	5	0	1	585	ATM,LOC119871822,NPAT	FALSE
chr5:24250000-24300000	chr5:24205000-24345000	275	RTVB_1_1	Russian Tsvetnaya Bolonka	81	31	27	18	13	8	10	7	4	1	1	581	ATM,LOC119871822,NPAT	FALSE
chr5:24250000-24300000	chr5:24205000-24345000	275	MSNZ_1_1	Miniature Schnauzer	92	28	26	15	9	10	9	5	4	2	1	550	ATM,LOC119871822,NPAT	FALSE
chr5:24250000-24300000	chr5:24205000-24345000	275	PTAS_1_1	Polish Tatra Sheepdog	91	29	26	15	10	9	9	5	4	2	1	550	ATM,LOC119871822,NPAT	FALSE
chr5:24250000-24300000	chr5:24205000-24345000	275	DING_1_1	Dingo	79	45	24	15	8	10	11	4	4	0	1	546	ATM,LOC119871822,NPAT	FALSE
chr5:24250000-24300000	chr5:24205000-24345000	275	RUSH_1_1	Russian Hound	100	26	22	16	8	9	8	6	4	1	1	526	ATM,LOC119871822,NPAT	FALSE
chr5:24250000-24300000	chr5:24205000-24345000	275	FOXH_1_1	NA	101	25	23	15	8	11	7	6	4	0	1	519	ATM,LOC119871822,NPAT	FALSE
chr5:24250000-24300000	chr5:24205000-24345000	275	AFOX_1_1	American Foxhound	96	32	21	17	7	11	8	4	4	0	1	516	ATM,LOC119871822,NPAT	FALSE
chr5:24250000-24300000	chr5:24205000-24345000	275	MUDI_1_1	Mudi	105	28	18	15	8	11	8	3	4	0	1	497	ATM,LOC119871822,NPAT	FALSE
chr5:24250000-24300000	chr5:24205000-24345000	275	BRIT_1_1	Brittany	106	28	20	15	5	12	6	5	3	0	1	488	ATM,LOC119871822,NPAT	FALSE
chr5:24250000-24300000	chr5:24205000-24345000	275	SHAR_1_1	Shar Pei	107	26	20	17	4	12	7	5	2	0	1	486	ATM,LOC119871822,NPAT	FALSE
chr5:24250000-24300000	chr5:24205000-24345000	275	WEIM_1_1	Weimaraner	107	27	21	15	6	10	7	5	2	0	1	481	ATM,LOC119871822,NPAT	FALSE
chr5:24250000-24300000	chr5:24205000-24345000	275	ALDB_1_1	Alpine Dachsbracke	109	34	18	10	9	7	6	5	2	0	1	458	ATM,LOC119871822,NPAT	FALSE
chr5:24250000-24300000	chr5:24205000-24345000	275	MALT_1_1	Maltese	112	36	16	8	9	8	6	4	1	0	1	440	ATM,LOC119871822,NPAT	FALSE
chr5:24250000-24300000	chr5:24205000-24345000	275	OTTR_1_1	Otterhound	114	33	17	8	10	7	6	4	1	0	1	438	ATM,LOC119871822,NPAT	FALSE
chr5:24250000-24300000	chr5:24205000-24345000	275	APPZ_1_1	Appenzeller Sennenhund	7	11	11	17	26	31	27	35	14	21	2	1251	ATM,LOC119871822,NPAT	TRUE
chr5:24250000-24300000	chr5:24205000-24345000	275	PHAR_1_1	Pharaoh Hound	11	12	11	17	24	33	28	32	12	20	2	1214	ATM,LOC119871822,NPAT	FALSE
chr5:24250000-24300000	chr5:24205000-24345000	275	NORF_1_1	Norfolk Terrier	15	10	13	17	25	38	28	25	14	15	2	1167	ATM,LOC119871822,NPAT	FALSE
chr5:24250000-24300000	chr5:24205000-24345000	275	GMSP_1_1	German Spaniel	14	10	14	21	23	35	30	25	12	16	2	1163	ATM,LOC119871822,NPAT	FALSE
chr5:24250000-24300000	chr5:24205000-24345000	275	FLCR_1_1	Flat-Coated Retriever	25	17	15	21	32	23	33	15	18	1	2	1009	ATM,LOC119871822,NPAT	FALSE
chr5:24250000-24300000	chr5:24205000-24345000	275	FINS_1_1	Finnish Spitz	27	16	18	19	33	21	30	14	14	8	2	1008	ATM,LOC119871822,NPAT	FALSE
chr5:24250000-24300000	chr5:24205000-24345000	275	BULM_1_1	Bullmastiff	35	14	18	23	33	28	22	9	18	0	2	930	ATM,LOC119871822,NPAT	FALSE
chr5:24250000-24300000	chr5:24205000-24345000	275	BERG_1_1	Bergamasco	36	14	20	24	30	30	20	9	17	0	2	915	ATM,LOC119871822,NPAT	FALSE
chr5:24250000-24300000	chr5:24205000-24345000	275	CLUP_CN_1_2	Wolf	34	16	22	31	25	30	21	5	16	0	2	892	ATM,LOC119871822,NPAT	FALSE
chr5:24250000-24300000	chr5:24205000-24345000	275	SPOO_1_1	Standard Poodle	34	20	22	28	24	29	18	10	15	0	2	887	ATM,LOC119871822,NPAT	FALSE
chr5:24250000-24300000	chr5:24205000-24345000	275	CLUP_GR_1_1	Wolf	7	21	24	31	37	32	24	9	15	0	3	997	ATM,LOC119871822,NPAT	FALSE
chr5:24250000-24300000	chr5:24205000-24345000	275	GSMD_1_1	Greater Swiss Mountain Dog	8	13	13	18	32	39	29	25	22	1	4	1150	ATM,LOC119871822,NPAT	FALSE
chr5:24460000-24510000	chr5:24445000-24525000	163	COLL_1_1	Collie	18	29	33	34	31	21	15	9	5	5	1	864	NA	FALSE
chr5:24460000-24510000	chr5:24445000-24525000	163	BPIC_1_1	Berger Picard	24	30	29	34	27	21	13	12	2	8	1	853	NA	TRUE
chr5:24460000-24510000	chr5:24445000-24525000	163	WSSD_1_1	White Swiss Shepherd Dog	24	30	29	34	27	21	13	12	2	8	1	853	NA	FALSE
chr5:24460000-24510000	chr5:24445000-24525000	163	BANO_1_1	Basset Artesien Normand	26	29	23	40	23	25	16	8	3	7	1	851	NA	FALSE
chr5:24460000-24510000	chr5:24445000-24525000	163	ENTB_1_1	Entlebucher Mountain Dog	26	28	28	42	24	22	14	6	5	5	1	827	NA	TRUE
chr5:24460000-24510000	chr5:24445000-24525000	163	BHSP_1_1	Bohemian Shepherd	33	27	27	36	22	24	12	9	2	8	1	820	NA	TRUE
chr5:24460000-24510000	chr5:24445000-24525000	163	KUND_1_1	Kunming Dog	33	29	23	38	21	25	13	8	2	8	1	820	NA	TRUE
chr5:24460000-24510000	chr5:24445000-24525000	163	CIRN_1_1	Cirneco dell'Etna	26	29	32	38	25	20	16	4	5	5	1	816	NA	FALSE
chr5:24460000-24510000	chr5:24445000-24525000	163	SSHP_1_1	Shetland Sheepdog	36	26	29	26	32	20	19	3	9	0	1	797	NA	FALSE
chr5:24460000-24510000	chr5:24445000-24525000	163	PYSH_1_1	Pyrenean Shepherd	19	37	36	37	29	16	15	2	9	0	1	792	NA	FALSE
chr5:24460000-24510000	chr5:24445000-24525000	163	BEAU_1_1	Beauceron	35	35	24	35	28	17	15	2	5	4	1	765	NA	FALSE
chr5:24460000-24510000	chr5:24445000-24525000	163	GRSD_1_2	German Shepherd Dog	55	21	32	26	26	14	13	4	4	5	1	720	NA	FALSE
chr5:24460000-24510000	chr5:24445000-24525000	163	BRIA_1_1	Briard	46	31	32	32	26	19	5	8	1	0	1	684	NA	FALSE
chr5:24460000-24510000	chr5:24445000-24525000	163	PHAL_1_1	Continental Toy Spaniel (Phalene)	63	25	33	28	18	15	9	1	7	1	1	648	NA	FALSE
chr5:24460000-24510000	chr5:24445000-24525000	163	TPOO_1_1	Toy Poodle	59	27	35	34	25	5	14	0	1	0	1	616	NA	FALSE
chr5:24460000-24510000	chr5:24445000-24525000	163	PISP_1_1	Picardy Spaniel	77	25	32	25	16	12	4	4	5	0	1	580	NA	FALSE
chr5:24460000-24510000	chr5:24445000-24525000	163	AMST_1_1	American Staffordshire Terrier	77	33	31	23	15	8	5	4	4	0	1	554	NA	FALSE
chr5:24460000-24510000	chr5:24445000-24525000	163	BASS_1_1	Basset Hound	81	30	33	22	13	9	4	3	5	0	1	544	NA	FALSE
chr5:24460000-24510000	chr5:24445000-24525000	163	YORK_1_1	Yorkshire Terrier	81	35	34	15	16	6	5	3	5	0	1	533	NA	FALSE
chr5:24460000-24510000	chr5:24445000-24525000	163	EGTT_1_1	English Toy Terrier	83	34	33	15	16	6	5	3	5	0	1	530	NA	FALSE
chr5:24460000-24510000	chr5:24445000-24525000	163	FBUL_1_1	French Bulldog	85	33	34	16	14	7	5	5	1	0	1	513	NA	FALSE
chr5:24460000-24510000	chr5:24445000-24525000	163	STAF_1_1	Staffordshire Bull Terrier	81	38	34	17	13	6	5	5	1	0	1	512	NA	FALSE
chr5:24460000-24510000	chr5:24445000-24525000	163	GMSP_1_1	German Spaniel	89	33	31	17	13	5	5	2	5	0	1	507	NA	FALSE
chr5:24460000-24510000	chr5:24445000-24525000	163	CHIN_1_1	Japanese Chin	89	47	25	15	9	5	5	4	1	0	1	469	NA	FALSE
chr5:24460000-24510000	chr5:24445000-24525000	163	APPZ_1_1	Appenzeller Sennenhund	7	11	29	29	31	25	27	17	13	11	2	1089	NA	TRUE
chr5:24460000-24510000	chr5:24445000-24525000	163	CCRT_1_1	Curly-Coated Retriever	12	8	32	29	30	29	22	18	10	10	2	1052	NA	FALSE
chr5:24460000-24510000	chr5:24445000-24525000	163	GSMD_1_1	Greater Swiss Mountain Dog	12	8	32	29	32	27	22	19	10	9	2	1048	NA	FALSE
chr5:24460000-24510000	chr5:24445000-24525000	163	GHND_1_1	German Hound	12	12	29	31	29	26	23	18	10	10	2	1043	NA	FALSE
chr5:24460000-24510000	chr5:24445000-24525000	163	BOXR_1_1	Boxer	12	14	28	31	28	26	24	17	10	10	2	1038	NA	FALSE
chr5:24460000-24510000	chr5:24445000-24525000	163	DEER_1_1	Scottish Deerhound	25	26	29	29	27	24	17	10	8	5	2	880	NA	FALSE
chr5:24460000-24510000	chr5:24445000-24525000	163	GPYR_1_1	Great Pyrenees	29	23	30	28	30	25	15	7	8	5	2	860	NA	FALSE
chr5:24460000-24510000	chr5:24445000-24525000	163	BULD_1_1	Bulldog	35	23	33	25	29	24	12	6	9	4	2	822	NA	FALSE
chr5:24460000-24510000	chr5:24445000-24525000	163	GLEN_1_1	Glen of Imaal Terrier	36	25	32	26	28	24	15	4	10	0	2	797	NA	FALSE
chr5:24460000-24510000	chr5:24445000-24525000	163	DING_1_1	Dingo	3	1	13	13	38	61	55	11	5	0	3	1170	NA	FALSE
chr5:24460000-24510000	chr5:24445000-24525000	163	PEMB_1_1	Pembroke Welsh Corgi	5	10	17	31	63	48	12	3	11	0	4	1010	NA	FALSE
chr5:26040000-26090000	chr5:26035000-26095000	461	BPIC_1_1	Berger Picard	14	26	52	29	19	14	6	7	6	27	1	939	NA	TRUE
chr5:26040000-26090000	chr5:26035000-26095000	461	DING_1_1	Dingo	10	19	45	43	23	28	6	2	2	22	1	934	NA	FALSE
chr5:26040000-26090000	chr5:26035000-26095000	461	CLSP_1_1	Clumber Spaniel	25	27	44	31	13	13	3	6	6	32	1	921	NA	TRUE
chr5:26040000-26090000	chr5:26035000-26095000	461	KUND_1_1	Kunming Dog	22	30	49	26	16	16	2	8	4	27	1	893	NA	TRUE
chr5:26040000-26090000	chr5:26035000-26095000	461	SSNZ_1_1	Standard Schnauzer	27	36	49	25	17	9	4	5	3	25	1	830	NA	FALSE
chr5:26040000-26090000	chr5:26035000-26095000	461	BSJI_1_1	Basenji	36	45	41	23	16	7	4	26	0	2	1	719	NA	FALSE
chr5:26040000-26090000	chr5:26035000-26095000	461	GRSD_1_2	German Shepherd Dog	34	50	39	23	16	10	21	4	1	2	1	691	NA	FALSE
chr5:26040000-26090000	chr5:26035000-26095000	461	IWSP_1_1	Irish Water Spaniel	49	58	36	23	9	3	0	21	0	1	1	606	NA	FALSE
chr5:26040000-26090000	chr5:26035000-26095000	461	PISP_1_1	Picardy Spaniel	65	46	27	15	10	26	8	1	0	2	1	588	NA	FALSE
chr5:26040000-26090000	chr5:26035000-26095000	461	EPNT_1_2	English Pointer	61	46	31	19	8	31	1	1	0	2	1	583	NA	FALSE
chr5:26040000-26090000	chr5:26035000-26095000	461	HOVA_1_1	Hovawart	65	46	28	16	10	25	7	1	0	2	1	582	NA	FALSE
chr5:26040000-26090000	chr5:26035000-26095000	461	BULT_1_1	Bull Terrier	50	47	42	31	13	9	3	0	3	2	1	581	NA	FALSE
chr5:26040000-26090000	chr5:26035000-26095000	461	GSNZ_1_1	Giant Schnauzer	60	46	32	20	32	6	1	1	0	2	1	559	NA	FALSE
chr5:26040000-26090000	chr5:26035000-26095000	461	NEWF_1_1	Newfoundland	63	44	34	18	32	5	1	1	0	2	1	550	NA	FALSE
chr5:26040000-26090000	chr5:26035000-26095000	461	COLL_1_1	Collie	69	42	39	18	16	4	5	4	1	2	1	542	NA	FALSE
chr5:26040000-26090000	chr5:26035000-26095000	461	ACKR_1_1	American Cocker Spaniel	68	44	29	19	34	2	1	1	0	2	1	536	NA	FALSE
chr5:26040000-26090000	chr5:26035000-26095000	461	ENTB_1_1	Entlebucher Mountain Dog	72	47	33	18	10	8	6	3	1	2	1	530	NA	FALSE
chr5:26040000-26090000	chr5:26035000-26095000	461	SSHP_1_1	Shetland Sheepdog	72	53	26	21	12	7	4	0	2	3	1	518	NA	FALSE
chr5:26040000-26090000	chr5:26035000-26095000	461	ROTT_1_1	Rottweiler	84	47	25	10	13	7	6	2	1	5	1	517	NA	FALSE
chr5:26040000-26090000	chr5:26035000-26095000	461	GHUT_1_1	German Hunting Terrier	93	38	27	9	12	4	5	4	1	7	1	516	NA	FALSE
chr5:26040000-26090000	chr5:26035000-26095000	461	SLCU_1_1	Slovak Cuvac	93	38	27	9	12	4	5	4	1	7	1	516	NA	FALSE
chr5:26040000-26090000	chr5:26035000-26095000	461	SMFX_1_1	Smooth Fox Terrier	93	38	27	9	12	4	5	4	1	7	1	516	NA	FALSE
chr5:26040000-26090000	chr5:26035000-26095000	461	YORK_1_1	Yorkshire Terrier	93	38	27	9	12	4	5	4	1	7	1	516	NA	FALSE
chr5:26040000-26090000	chr5:26035000-26095000	461	AKIT_1_1	Akita	86	49	20	16	10	5	6	1	2	5	1	506	NA	FALSE
chr5:26040000-26090000	chr5:26035000-26095000	461	WSSD_1_1	White Swiss Shepherd Dog	80	38	22	40	11	4	1	2	0	2	1	504	NA	FALSE
chr5:26040000-26090000	chr5:26035000-26095000	461	BANO_1_1	Basset Artesien Normand	96	39	25	8	11	6	3	4	1	7	1	504	NA	FALSE
chr5:26040000-26090000	chr5:26035000-26095000	461	BRHM_1_1	Broholmer	96	39	25	8	11	6	3	4	1	7	1	504	NA	FALSE
chr5:26040000-26090000	chr5:26035000-26095000	461	BRZT_1_1	Brazilian Terrier	96	39	25	8	11	6	3	4	1	7	1	504	NA	FALSE
chr5:26040000-26090000	chr5:26035000-26095000	461	DREV_1_1	Drever	96	39	25	8	11	6	3	4	1	7	1	504	NA	FALSE
chr5:26040000-26090000	chr5:26035000-26095000	461	GLEN_1_1	Glen of Imaal Terrier	96	39	25	8	11	6	3	4	1	7	1	504	NA	FALSE
chr5:26040000-26090000	chr5:26035000-26095000	461	RTOY_1_1	Russian Toy	96	39	25	8	11	6	4	3	1	7	1	503	NA	FALSE
chr5:26040000-26090000	chr5:26035000-26095000	461	BRAC_1_1	Bracco Italiano	98	37	25	8	11	6	3	4	1	7	1	502	NA	FALSE
chr5:26040000-26090000	chr5:26035000-26095000	461	SMSH_1_1	Small Swiss Hound	95	38	26	11	10	7	3	3	1	6	1	499	NA	FALSE
chr5:26040000-26090000	chr5:26035000-26095000	461	GMSP_1_1	German Spaniel	104	33	22	9	9	8	2	5	1	7	1	498	NA	FALSE
chr5:26040000-26090000	chr5:26035000-26095000	461	AMBD_1_1	American Bulldog	101	35	24	8	11	6	4	3	1	7	1	497	NA	FALSE
chr5:26040000-26090000	chr5:26035000-26095000	461	CSHD_1_1	Catalan Sheepdog	101	35	24	8	11	6	4	3	1	7	1	497	NA	FALSE
chr5:26040000-26090000	chr5:26035000-26095000	461	SARP_1_1	Sarplaninac	101	35	24	8	11	6	4	3	1	7	1	497	NA	FALSE
chr5:26040000-26090000	chr5:26035000-26095000	461	BRJH_1_1	Bruno Jura Hound	98	36	26	10	10	7	3	3	1	6	1	494	NA	FALSE
chr5:26040000-26090000	chr5:26035000-26095000	461	AHRT_1_1	American Hairless Terrier	105	31	23	9	11	6	4	3	1	7	1	494	NA	FALSE
chr5:26040000-26090000	chr5:26035000-26095000	461	ARIP_1_1	Ariege Pointer	105	31	23	9	11	6	4	3	1	7	1	494	NA	FALSE
chr5:26040000-26090000	chr5:26035000-26095000	461	BFDB_1_1	Basset Fauve de Bretagne	107	30	22	9	9	8	3	4	1	7	1	494	NA	FALSE
chr5:26040000-26090000	chr5:26035000-26095000	461	BOPD_1_1	Bourbonnais Pointing Dog	107	30	22	9	9	8	3	4	1	7	1	494	NA	FALSE
chr5:26040000-26090000	chr5:26035000-26095000	461	CLUP_US_1_1	Wolf	75	48	23	34	15	1	1	1	0	2	1	492	NA	FALSE
chr5:26040000-26090000	chr5:26035000-26095000	461	SCOT_1_1	Scottish Terrier	80	50	31	15	10	6	2	2	2	2	1	487	NA	FALSE
chr5:26040000-26090000	chr5:26035000-26095000	461	LANC_1_1	Lancashire Heeler	103	34	22	11	10	7	3	3	1	6	1	487	NA	FALSE
chr5:26040000-26090000	chr5:26035000-26095000	461	PHAR_1_1	Pharaoh Hound	108	30	21	11	8	9	3	3	1	6	1	483	NA	FALSE
chr5:26040000-26090000	chr5:26035000-26095000	461	ALDB_1_1	Alpine Dachsbracke	71	43	58	15	10	1	0	1	1	0	1	464	NA	FALSE
chr5:26040000-26090000	chr5:26035000-26095000	461	JSPZ_1_1	Japanese Spitz	85	50	29	15	12	4	1	2	1	1	1	458	NA	FALSE
chr5:26040000-26090000	chr5:26035000-26095000	461	ESET_1_1	English Setter	101	40	22	13	9	10	0	1	1	3	1	451	NA	FALSE
chr5:26040000-26090000	chr5:26035000-26095000	461	NORF_1_1	Norfolk Terrier	103	35	28	11	10	8	0	1	1	3	1	446	NA	FALSE
chr5:26040000-26090000	chr5:26035000-26095000	461	PEMB_1_1	Pembroke Welsh Corgi	106	32	27	11	10	9	0	1	1	3	1	446	NA	FALSE
chr5:26040000-26090000	chr5:26035000-26095000	461	RHOD_1_1	Rhodesian Ridgeback	106	35	23	12	9	10	0	1	1	3	1	445	NA	FALSE
chr5:26040000-26090000	chr5:26035000-26095000	461	BEAU_1_1	Beauceron	121	28	17	15	2	5	3	2	4	3	1	431	NA	FALSE
chr5:26040000-26090000	chr5:26035000-26095000	461	PARS_1_1	Parson Russell Terrier	113	35	18	13	9	4	1	2	3	2	1	428	NA	FALSE
chr5:26040000-26090000	chr5:26035000-26095000	461	GHND_1_1	German Hound	120	28	18	17	2	4	3	2	4	2	1	425	NA	FALSE
chr5:26040000-26090000	chr5:26035000-26095000	461	BASS_1_1	Basset Hound	94	58	20	13	3	5	3	2	0	2	1	424	NA	FALSE
chr5:26040000-26090000	chr5:26035000-26095000	461	AMST_1_1	American Staffordshire Terrier	99	32	46	11	7	1	0	2	0	2	1	422	NA	FALSE
chr5:26040000-26090000	chr5:26035000-26095000	461	BORD_1_1	Border Collie	101	50	20	13	5	6	0	1	2	2	1	420	NA	FALSE
chr5:26040000-26090000	chr5:26035000-26095000	461	PGRT_1_1	Prague Ratter	124	27	18	12	4	4	2	2	4	3	1	420	NA	FALSE
chr5:26040000-26090000	chr5:26035000-26095000	461	WELT_1_1	Welsh Terrier	101	57	14	13	4	2	1	6	0	2	1	416	NA	FALSE
chr5:26040000-26090000	chr5:26035000-26095000	461	AMAL_1_1	Alaskan Malamute	75	63	46	13	0	1	0	1	1	0	1	414	NA	FALSE
chr5:26040000-26090000	chr5:26035000-26095000	461	GOLD_1_1	Golden Retriever	84	57	50	4	1	0	2	0	2	0	1	401	NA	FALSE
chr5:26040000-26090000	chr5:26035000-26095000	461	VILL_NP_1_1	Village Dog	108	7	75	7	1	0	0	1	1	0	1	397	NA	FALSE
chr5:26040000-26090000	chr5:26035000-26095000	461	BRGV_1_1	Briquet Griffon Vendeen	107	53	17	8	4	4	3	2	0	2	1	397	NA	FALSE
chr5:26040000-26090000	chr5:26035000-26095000	461	ESSP_1_1	English Springer Spaniel	126	28	18	13	4	3	1	3	2	2	1	395	NA	FALSE
chr5:26040000-26090000	chr5:26035000-26095000	461	BRIT_1_1	Brittany	115	37	21	12	8	3	0	2	0	2	1	394	NA	FALSE
chr5:26040000-26090000	chr5:26035000-26095000	461	RTVB_1_1	Russian Tsvetnaya Bolonka	107	54	17	7	5	4	3	1	0	2	1	392	NA	FALSE
chr5:26040000-26090000	chr5:26035000-26095000	461	LHSA_1_1	Lhasa Apso	108	53	17	7	5	4	3	1	0	2	1	391	NA	FALSE
chr5:26040000-26090000	chr5:26035000-26095000	461	KROM_1_1	Kromfohrlander	128	32	12	12	4	3	1	6	0	2	1	389	NA	FALSE
chr5:26040000-26090000	chr5:26035000-26095000	461	AUST_1_1	Australian Terrier	129	32	11	12	5	2	1	6	0	2	1	386	NA	FALSE
chr5:26040000-26090000	chr5:26035000-26095000	461	BHSP_1_1	Bohemian Shepherd	129	27	20	6	7	4	3	2	0	2	1	383	NA	FALSE
chr5:26040000-26090000	chr5:26035000-26095000	461	BRFR_1_1	Braques Francais	131	24	20	8	6	3	4	2	0	2	1	383	NA	FALSE
chr5:26040000-26090000	chr5:26035000-26095000	461	DDBX_1_1	Dogue de Bordeaux	131	24	20	8	6	3	4	2	0	2	1	383	NA	TRUE
chr5:26040000-26090000	chr5:26035000-26095000	461	FINS_1_1	Finnish Spitz	129	27	20	6	7	4	3	2	0	2	1	383	NA	FALSE
chr5:26040000-26090000	chr5:26035000-26095000	461	WHPG_1_1	Wirehaired Pointing Griffon	129	27	20	6	7	4	3	2	0	2	1	383	NA	FALSE
chr5:26040000-26090000	chr5:26035000-26095000	461	LAGO_1_1	Lagotto Romagnolo	131	25	19	8	7	3	3	2	0	2	1	380	NA	FALSE
chr5:26040000-26090000	chr5:26035000-26095000	461	STAF_1_1	Staffordshire Bull Terrier	129	28	19	6	8	4	2	2	0	2	1	380	NA	FALSE
chr5:26040000-26090000	chr5:26035000-26095000	461	GWHP_1_1	German Wirehaired Pointer	132	31	10	13	2	2	4	3	1	2	1	379	NA	FALSE
chr5:26040000-26090000	chr5:26035000-26095000	461	SPIN_1_1	Spinone Italiano	115	42	23	9	3	4	1	1	0	2	1	378	NA	FALSE
chr5:26040000-26090000	chr5:26035000-26095000	461	DACH_1_1	Dachshund	101	66	14	10	4	1	0	1	1	2	1	378	NA	FALSE
chr5:26040000-26090000	chr5:26035000-26095000	461	LAKE_1_1	Lakeland Terrier	98	61	24	9	5	1	0	1	1	0	1	376	NA	FALSE
chr5:26040000-26090000	chr5:26035000-26095000	461	GSPZ_1_1	German Spitz	121	40	17	10	4	3	1	2	0	2	1	373	NA	FALSE
chr5:26040000-26090000	chr5:26035000-26095000	461	THAI_1_1	Thai Ridgeback	96	63	37	0	1	1	0	0	2	0	1	362	NA	FALSE
chr5:26040000-26090000	chr5:26035000-26095000	461	BRIA_1_1	Briard	129	33	15	12	4	3	1	1	0	2	1	361	NA	FALSE
chr5:26040000-26090000	chr5:26035000-26095000	461	FINH_1_1	Finnish Hound	102	68	14	9	3	2	0	1	1	0	1	360	NA	FALSE
chr5:26040000-26090000	chr5:26035000-26095000	461	VILL_CN_1_2	Village Dog	110	41	42	2	2	1	0	1	1	0	1	359	NA	FALSE
chr5:26040000-26090000	chr5:26035000-26095000	461	BOUV_1_1	Bouvier des Flandres	126	40	15	8	4	2	1	1	1	2	1	359	NA	FALSE
chr5:26040000-26090000	chr5:26035000-26095000	461	VILL_KE_1_1	Village Dog	104	70	14	5	2	1	2	0	2	0	1	354	NA	FALSE
chr5:26040000-26090000	chr5:26035000-26095000	461	MALT_1_1	Maltese	130	30	22	9	2	3	2	0	1	1	1	353	NA	FALSE
chr5:26040000-26090000	chr5:26035000-26095000	461	CIRN_1_1	Cirneco dell'Etna	108	52	31	6	1	0	0	1	1	0	1	351	NA	FALSE
chr5:26040000-26090000	chr5:26035000-26095000	461	SILK_1_1	Silky Terrier	115	54	14	9	3	3	0	1	1	0	1	351	NA	FALSE
chr5:26040000-26090000	chr5:26035000-26095000	461	DEER_1_1	Scottish Deerhound	105	68	18	2	3	1	1	0	2	0	1	349	NA	FALSE
chr5:26040000-26090000	chr5:26035000-26095000	461	MAST_1_1	Mastiff	126	42	16	8	2	2	0	3	0	1	1	346	NA	FALSE
chr5:26040000-26090000	chr5:26035000-26095000	461	BICH_1_1	Bichon Frise	115	58	12	9	3	1	0	1	1	0	1	341	NA	FALSE
chr5:26040000-26090000	chr5:26035000-26095000	461	PEKE_1_1	Pekingese	135	32	12	14	2	1	0	3	0	1	1	341	NA	FALSE
chr5:26040000-26090000	chr5:26035000-26095000	461	SMUN_1_1	Small Munsterlander	139	27	18	6	3	2	1	2	0	2	1	341	NA	FALSE
chr5:26040000-26090000	chr5:26035000-26095000	461	AUSS_1_1	Australian Shepherd	136	33	13	8	6	0	1	1	0	2	1	338	NA	FALSE
chr5:26040000-26090000	chr5:26035000-26095000	461	SAMO_1_1	Samoyed	131	42	13	6	3	1	0	2	0	2	1	335	NA	FALSE
chr5:26040000-26090000	chr5:26035000-26095000	461	SWHN_1_1	Swiss Hound	141	31	13	5	3	2	2	1	0	2	1	331	NA	FALSE
chr5:26040000-26090000	chr5:26035000-26095000	461	PTWD_1_1	Portuguese Water Dog	126	52	11	4	3	0	1	1	0	2	1	329	NA	FALSE
chr5:26040000-26090000	chr5:26035000-26095000	461	ANFH_1_1	Anglo-Francais hound	143	25	20	3	2	3	0	2	1	1	1	328	NA	FALSE
chr5:26040000-26090000	chr5:26035000-26095000	461	FOXH_1_1	NA	143	30	12	5	3	2	2	1	0	2	1	328	NA	FALSE
chr5:26040000-26090000	chr5:26035000-26095000	461	PBGA_1_1	Petit Bleu de Gascogne	145	27	13	5	3	2	2	1	0	2	1	327	NA	FALSE
chr5:26040000-26090000	chr5:26035000-26095000	461	OLES_1_1	Old English Sheepdog	130	44	12	7	3	2	0	1	1	0	1	326	NA	FALSE
chr5:26040000-26090000	chr5:26035000-26095000	461	COOK_1_1	Chinook	114	71	8	4	1	0	0	1	1	0	1	318	NA	FALSE
chr5:26040000-26090000	chr5:26035000-26095000	461	DALM_1_1	Dalmatian	148	24	15	4	2	3	2	0	1	1	1	318	NA	FALSE
chr5:26040000-26090000	chr5:26035000-26095000	461	MARM_1_1	Maremma Sheepdog	149	24	14	4	2	3	2	0	1	1	1	316	NA	FALSE
chr5:26040000-26090000	chr5:26035000-26095000	461	NELK_1_1	Norwegian Elkhound	131	50	11	1	2	1	2	0	2	0	1	316	NA	FALSE
chr5:26040000-26090000	chr5:26035000-26095000	461	FLCR_1_1	Flat-Coated Retriever	145	31	13	3	1	3	1	1	1	1	1	315	NA	FALSE
chr5:26040000-26090000	chr5:26035000-26095000	461	ZAGR_1_1	Zagar	153	20	15	3	2	2	2	1	0	2	1	314	NA	FALSE
chr5:26040000-26090000	chr5:26035000-26095000	461	CHIN_1_1	Japanese Chin	133	46	10	5	3	1	0	1	1	0	1	313	NA	FALSE
chr5:26040000-26090000	chr5:26035000-26095000	461	CHBR_1_1	Chesapeake Bay Retriever	146	31	8	8	2	2	1	0	0	2	1	313	NA	FALSE
chr5:26040000-26090000	chr5:26035000-26095000	461	CLUP_SE_1_1	Wolf	126	54	13	3	0	3	0	0	1	0	1	312	NA	FALSE
chr5:26040000-26090000	chr5:26035000-26095000	461	WHIP_1_1	Whippet	154	19	16	2	2	2	2	1	0	2	1	312	NA	FALSE
chr5:26040000-26090000	chr5:26035000-26095000	461	GSMD_1_1	Greater Swiss Mountain Dog	131	53	7	4	1	1	1	0	1	1	1	311	NA	FALSE
chr5:26040000-26090000	chr5:26035000-26095000	461	KARA_1_1	Karakachan	132	48	11	5	0	2	0	0	2	0	1	311	NA	FALSE
chr5:26040000-26090000	chr5:26035000-26095000	461	SPMT_1_1	Spanish Mastiff	154	21	13	3	2	3	2	0	0	2	1	309	NA	FALSE
chr5:26040000-26090000	chr5:26035000-26095000	461	DOBP_1_1	Doberman Pinscher	129	55	9	3	1	0	1	0	2	0	1	308	NA	FALSE
chr5:26040000-26090000	chr5:26035000-26095000	461	DSFD_1_1	Danish-Swedish Farmdog	153	21	13	6	2	1	2	0	2	0	1	306	NA	FALSE
chr5:26040000-26090000	chr5:26035000-26095000	461	PULI_1_1	Puli	147	28	16	2	3	0	3	0	0	1	1	305	NA	FALSE
chr5:26040000-26090000	chr5:26035000-26095000	461	SHIH_1_1	Shih Tzu	151	24	14	3	4	1	1	0	1	1	1	305	NA	FALSE
chr5:26040000-26090000	chr5:26035000-26095000	461	SLOU_1_1	Sloughi	126	62	7	1	1	1	0	0	2	0	1	304	NA	FALSE
chr5:26040000-26090000	chr5:26035000-26095000	461	WEIM_1_1	Weimaraner	153	23	13	4	3	0	1	1	0	2	1	304	NA	FALSE
chr5:26040000-26090000	chr5:26035000-26095000	461	CHIH_1_1	Chihuahua	125	64	5	2	2	0	0	1	1	0	1	303	NA	FALSE
chr5:26040000-26090000	chr5:26035000-26095000	461	GPYR_1_1	Great Pyrenees	159	16	14	3	1	3	2	0	0	2	1	302	NA	FALSE
chr5:26040000-26090000	chr5:26035000-26095000	461	BOST_1_1	Boston Terrier	128	60	8	0	2	0	0	1	1	0	1	299	NA	FALSE
chr5:26040000-26090000	chr5:26035000-26095000	461	BEDT_1_1	Bedlington Terrier	142	41	10	1	2	1	1	0	2	0	1	299	NA	FALSE
chr5:26040000-26090000	chr5:26035000-26095000	461	PYSH_1_1	Pyrenean Shepherd	151	29	11	2	2	1	2	0	2	0	1	298	NA	FALSE
chr5:26040000-26090000	chr5:26035000-26095000	461	WHWT_1_1	West Highland White Terrier	156	21	13	4	2	0	1	1	0	2	1	298	NA	FALSE
chr5:26040000-26090000	chr5:26035000-26095000	461	CHOW_1_1	Chow Chow	157	20	12	4	3	0	3	0	0	1	1	295	NA	FALSE
chr5:26040000-26090000	chr5:26035000-26095000	461	CESK_1_1	Cesky Terrier	157	25	7	4	2	3	0	0	2	0	1	290	NA	FALSE
chr5:26040000-26090000	chr5:26035000-26095000	461	AUCD_1_1	Australian Cattle Dog	140	48	7	1	1	1	0	1	1	0	1	289	NA	FALSE
chr5:26040000-26090000	chr5:26035000-26095000	461	FBUL_1_1	French Bulldog	166	11	14	2	2	1	2	0	0	2	1	288	NA	FALSE
chr5:26040000-26090000	chr5:26035000-26095000	461	OTTR_1_1	Otterhound	166	13	11	3	1	2	2	0	0	2	1	288	NA	FALSE
chr5:26040000-26090000	chr5:26035000-26095000	461	GREE_1_1	Greenland Dog	150	35	8	3	0	1	2	0	0	1	1	286	NA	FALSE
chr5:26040000-26090000	chr5:26035000-26095000	461	ESMD_1_1	Estrela Mountain Dog	168	11	12	2	1	2	2	0	0	2	1	285	NA	FALSE
chr5:26040000-26090000	chr5:26035000-26095000	461	NOWT_1_1	Norwich Terrier	157	27	7	3	2	1	1	0	2	0	1	285	NA	FALSE
chr5:26040000-26090000	chr5:26035000-26095000	461	BERG_1_1	Bergamasco	163	20	8	2	2	2	1	0	1	1	1	283	NA	FALSE
chr5:26040000-26090000	chr5:26035000-26095000	461	BOYK_1_1	Boykin Spaniel	170	10	9	1	6	1	1	0	1	1	1	283	NA	FALSE
chr5:26040000-26090000	chr5:26035000-26095000	461	BRUS_1_1	Brussels Griffon	167	14	9	3	2	1	2	0	1	1	1	283	NA	FALSE
chr5:26040000-26090000	chr5:26035000-26095000	461	BRBT_1_1	Barbet	167	15	9	2	2	1	2	0	0	2	1	282	NA	FALSE
chr5:26040000-26090000	chr5:26035000-26095000	461	PTAS_1_1	Polish Tatra Sheepdog	163	21	6	3	2	2	1	0	2	0	1	282	NA	FALSE
chr5:26040000-26090000	chr5:26035000-26095000	461	LEOP_1_1	Catahoula Leopard Dog	158	27	8	3	0	2	0	0	2	0	1	278	NA	FALSE
chr5:26040000-26090000	chr5:26035000-26095000	461	AUPO_1_1	Auvergne Pointer	164	19	10	3	0	0	3	0	0	1	1	275	NA	FALSE
chr5:26040000-26090000	chr5:26035000-26095000	461	VIZS_1_1	Vizsla	167	19	5	2	2	2	1	0	2	0	1	275	NA	FALSE
chr5:26040000-26090000	chr5:26035000-26095000	461	COTO_1_1	Coton de Tulear	164	22	6	2	2	2	0	0	2	0	1	274	NA	FALSE
chr5:26040000-26090000	chr5:26035000-26095000	461	SHAR_1_1	Shar Pei	168	17	8	1	2	0	2	0	0	2	1	274	NA	FALSE
chr5:26040000-26090000	chr5:26035000-26095000	461	AESK_1_1	American Eskimo Dog	168	19	6	0	3	1	1	0	2	0	1	270	NA	FALSE
chr5:26040000-26090000	chr5:26035000-26095000	461	BOXR_1_1	Boxer	174	14	4	2	2	2	0	1	1	0	1	261	NA	FALSE
chr5:26040000-26090000	chr5:26035000-26095000	461	APPZ_1_1	Appenzeller Sennenhund	3	0	3	3	2	8	10	22	35	114	2	1783	NA	TRUE
chr5:26040000-26090000	chr5:26035000-26095000	461	BLDH_1_1	Bloodhound	3	2	2	4	9	10	16	31	28	95	2	1696	NA	TRUE
chr5:26040000-26090000	chr5:26035000-26095000	461	DAND_1_1	Dandie Dinmont Terrier	8	8	7	16	18	30	37	41	35	0	2	1281	NA	FALSE
chr5:26040000-26090000	chr5:26035000-26095000	461	FRSP_1_1	French Spaniel	11	8	10	8	18	22	37	77	9	0	2	1267	NA	FALSE
chr5:28550000-28600000	chr5:28505000-28645000	163	CCRT_1_1	Curly-Coated Retriever	8	17	16	32	47	29	25	10	9	7	1	1033	DYNC2H1	FALSE
chr5:28550000-28600000	chr5:28505000-28645000	163	CLSP_1_1	Clumber Spaniel	15	13	21	39	37	24	22	13	8	8	1	999	DYNC2H1	TRUE
chr5:28550000-28600000	chr5:28505000-28645000	163	ARIP_1_1	Ariege Pointer	14	16	20	38	38	24	22	12	9	7	1	993	DYNC2H1	FALSE
chr5:28550000-28600000	chr5:28505000-28645000	163	BASS_1_1	Basset Hound	9	17	23	39	37	26	29	5	11	4	1	991	DYNC2H1	FALSE
chr5:28550000-28600000	chr5:28505000-28645000	163	PHAR_1_1	Pharaoh Hound	15	16	20	40	35	24	24	11	9	6	1	983	DYNC2H1	FALSE
chr5:28550000-28600000	chr5:28505000-28645000	163	DDBX_1_1	Dogue de Bordeaux	17	14	21	39	36	23	23	11	9	7	1	982	DYNC2H1	TRUE
chr5:28550000-28600000	chr5:28505000-28645000	163	SSHP_1_1	Shetland Sheepdog	20	19	18	31	37	30	25	8	9	3	1	951	DYNC2H1	FALSE
chr5:28550000-28600000	chr5:28505000-28645000	163	AMST_1_1	American Staffordshire Terrier	29	11	25	41	36	21	22	4	10	1	1	882	DYNC2H1	FALSE
chr5:28550000-28600000	chr5:28505000-28645000	163	BELS_1_1	Belgian Sheepdog	34	11	24	44	33	20	19	4	10	1	1	854	DYNC2H1	FALSE
chr5:28550000-28600000	chr5:28505000-28645000	163	PYMF_1_1	Pyrenean Mastiff	38	14	38	32	27	24	12	9	6	0	1	797	DYNC2H1	FALSE
chr5:28550000-28600000	chr5:28505000-28645000	163	AMAL_1_1	Alaskan Malamute	39	22	38	32	20	21	14	8	6	0	1	767	DYNC2H1	FALSE
chr5:28550000-28600000	chr5:28505000-28645000	163	AUPO_1_1	Auvergne Pointer	41	30	34	33	18	21	9	9	5	0	1	731	DYNC2H1	FALSE
chr5:28550000-28600000	chr5:28505000-28645000	163	GSMD_1_1	Greater Swiss Mountain Dog	42	36	33	37	15	21	2	9	5	0	1	693	DYNC2H1	FALSE
chr5:28550000-28600000	chr5:28505000-28645000	163	ROTT_1_1	Rottweiler	11	37	33	43	23	16	9	13	7	8	2	877	DYNC2H1	FALSE
chr5:28550000-28600000	chr5:28505000-28645000	163	BRUS_1_1	Brussels Griffon	12	32	38	41	27	14	14	8	8	6	2	867	DYNC2H1	FALSE
chr5:28550000-28600000	chr5:28505000-28645000	163	PEMB_1_1	Pembroke Welsh Corgi	16	37	32	40	22	18	6	14	5	10	2	863	DYNC2H1	FALSE
chr5:28550000-28600000	chr5:28505000-28645000	163	BRTR_1_1	Black Russian Terrier	14	39	33	39	26	15	8	11	7	8	2	854	DYNC2H1	FALSE
chr5:28550000-28600000	chr5:28505000-28645000	163	GLEN_1_1	Glen of Imaal Terrier	15	40	32	41	24	14	10	9	9	6	2	842	DYNC2H1	FALSE
chr5:28550000-28600000	chr5:28505000-28645000	163	WHIP_1_1	Whippet	21	41	37	35	23	13	12	6	8	4	2	791	DYNC2H1	FALSE
chr5:28550000-28600000	chr5:28505000-28645000	163	PULI_1_1	Puli	10	49	41	39	21	11	13	9	7	0	2	784	DYNC2H1	FALSE
chr5:28550000-28600000	chr5:28505000-28645000	163	AMWS_1_1	American Water Spaniel	13	50	35	41	20	11	14	6	10	0	2	784	DYNC2H1	FALSE
chr5:28550000-28600000	chr5:28505000-28645000	163	DEER_1_1	Scottish Deerhound	15	47	45	37	18	9	14	7	8	0	2	762	DYNC2H1	FALSE
chr5:28550000-28600000	chr5:28505000-28645000	163	SAMO_1_1	Samoyed	34	43	33	33	15	18	10	8	6	0	2	722	DYNC2H1	FALSE
chr5:28550000-28600000	chr5:28505000-28645000	163	SLCU_1_1	Slovak Cuvac	56	36	35	23	15	11	10	5	8	1	2	658	DYNC2H1	FALSE
chr5:28550000-28600000	chr5:28505000-28645000	163	KROM_1_1	Kromfohrlander	57	36	36	22	16	11	9	4	9	0	2	647	DYNC2H1	FALSE
chr5:28550000-28600000	chr5:28505000-28645000	163	HOVA_1_1	Hovawart	62	36	36	18	17	9	8	5	9	0	2	630	DYNC2H1	FALSE
chr5:28550000-28600000	chr5:28505000-28645000	163	AMBD_1_1	American Bulldog	63	43	31	17	14	11	7	5	9	0	2	616	DYNC2H1	FALSE
chr5:28550000-28600000	chr5:28505000-28645000	163	ENTB_1_1	Entlebucher Mountain Dog	67	55	25	16	12	11	4	6	4	0	2	554	DYNC2H1	FALSE
chr5:28550000-28600000	chr5:28505000-28645000	163	APPZ_1_1	Appenzeller Sennenhund	1	2	0	9	36	94	43	0	4	11	3	1232	DYNC2H1	TRUE
chr5:28550000-28600000	chr5:28505000-28645000	163	GRSD_1_2	German Shepherd Dog	2	1	8	33	81	54	10	7	4	0	4	1051	DYNC2H1	FALSE
chr5:29560000-29610000	chr5:29525000-29645000	148	SSHP_1_1	Shetland Sheepdog	9	22	30	36	37	27	22	6	6	5	1	940	YAP1	FALSE
chr5:29560000-29610000	chr5:29525000-29645000	148	DDBX_1_1	Dogue de Bordeaux	29	36	33	36	23	21	7	4	5	6	1	771	YAP1	TRUE
chr5:29560000-29610000	chr5:29525000-29645000	148	CCRT_1_1	Curly-Coated Retriever	28	38	36	32	24	22	6	4	4	6	1	762	YAP1	TRUE
chr5:29560000-29610000	chr5:29525000-29645000	148	BOST_1_1	Boston Terrier	32	39	35	30	24	19	7	4	5	5	1	745	YAP1	TRUE
chr5:29560000-29610000	chr5:29525000-29645000	148	BOXR_1_1	Boxer	29	41	36	32	23	19	7	4	5	4	1	742	YAP1	FALSE
chr5:29560000-29610000	chr5:29525000-29645000	148	SWHN_1_1	Swiss Hound	29	41	36	33	26	15	7	5	4	4	1	736	YAP1	FALSE
chr5:29560000-29610000	chr5:29525000-29645000	148	BULD_1_1	Bulldog	36	35	35	30	25	19	7	4	5	4	1	736	YAP1	TRUE
chr5:29560000-29610000	chr5:29525000-29645000	148	FBUL_1_1	French Bulldog	35	35	36	32	25	17	7	4	5	4	1	734	YAP1	TRUE
chr5:29560000-29610000	chr5:29525000-29645000	148	MSNZ_1_1	Miniature Schnauzer	32	41	35	31	26	15	7	5	5	3	1	727	YAP1	FALSE
chr5:29560000-29610000	chr5:29525000-29645000	148	EGTT_1_1	English Toy Terrier	35	38	35	31	26	16	7	5	4	3	1	721	YAP1	FALSE
chr5:29560000-29610000	chr5:29525000-29645000	148	AMBD_1_1	American Bulldog	39	36	35	29	23	19	6	4	5	4	1	720	YAP1	FALSE
chr5:29560000-29610000	chr5:29525000-29645000	148	GLEN_1_1	Glen of Imaal Terrier	38	37	33	31	25	17	6	6	4	3	1	718	YAP1	FALSE
chr5:29560000-29610000	chr5:29525000-29645000	148	CIRN_1_1	Cirneco dell'Etna	40	36	34	29	25	17	6	6	4	3	1	713	YAP1	FALSE
chr5:29560000-29610000	chr5:29525000-29645000	148	COLL_1_1	Collie	53	28	40	28	22	15	3	5	4	2	1	658	YAP1	FALSE
chr5:29560000-29610000	chr5:29525000-29645000	148	ACKR_1_1	American Cocker Spaniel	69	32	36	22	20	8	4	4	4	1	1	583	YAP1	FALSE
chr5:29560000-29610000	chr5:29525000-29645000	148	ANFH_1_1	Anglo-Francais hound	68	34	37	25	17	7	5	6	1	0	1	566	YAP1	FALSE
chr5:29560000-29610000	chr5:29525000-29645000	148	HOVA_1_1	Hovawart	81	36	28	26	12	4	5	3	4	1	1	530	YAP1	FALSE
chr5:29560000-29610000	chr5:29525000-29645000	148	NEAP_1_1	Neapolitan Mastiff	80	39	29	23	13	3	5	5	3	0	1	522	YAP1	FALSE
chr5:29560000-29610000	chr5:29525000-29645000	148	FOXH_1_1	NA	81	40	28	22	13	5	3	5	3	0	1	516	YAP1	FALSE
chr5:29560000-29610000	chr5:29525000-29645000	148	ARIP_1_1	Ariege Pointer	88	35	27	20	14	5	3	5	3	0	1	507	YAP1	FALSE
chr5:29560000-29610000	chr5:29525000-29645000	148	BMSH_1_1	Bavarian Mountain Scent Hound	92	38	21	21	13	4	4	4	3	0	1	491	YAP1	FALSE
chr5:29560000-29610000	chr5:29525000-29645000	148	ENTB_1_1	Entlebucher Mountain Dog	97	36	31	14	9	4	4	3	2	0	1	457	YAP1	FALSE
chr5:29560000-29610000	chr5:29525000-29645000	148	GHND_1_1	German Hound	103	38	31	11	6	3	3	3	2	0	1	427	YAP1	FALSE
chr5:29560000-29610000	chr5:29525000-29645000	148	BRBT_1_1	Barbet	105	35	32	11	6	3	4	3	1	0	1	424	YAP1	FALSE
chr5:29560000-29610000	chr5:29525000-29645000	148	AUPO_1_1	Auvergne Pointer	106	48	21	9	5	3	5	2	1	0	1	404	YAP1	FALSE
chr5:29560000-29610000	chr5:29525000-29645000	148	APPZ_1_1	Appenzeller Sennenhund	5	5	13	33	33	28	27	31	9	16	2	1197	YAP1	TRUE
chr5:29560000-29610000	chr5:29525000-29645000	148	BPIC_1_1	Berger Picard	7	4	14	34	31	30	27	31	8	14	2	1177	YAP1	FALSE
chr5:29560000-29610000	chr5:29525000-29645000	148	BRAC_1_1	Bracco Italiano	7	8	21	28	35	34	28	19	7	13	2	1118	YAP1	FALSE
chr5:29560000-29610000	chr5:29525000-29645000	148	PBGV_1_1	Petit Basset Griffon Vendeen	10	10	30	35	33	33	28	8	13	0	2	1000	YAP1	FALSE
chr5:29560000-29610000	chr5:29525000-29645000	148	GSMD_1_1	Greater Swiss Mountain Dog	15	16	29	33	28	23	28	12	7	9	2	989	YAP1	FALSE
chr5:29560000-29610000	chr5:29525000-29645000	148	GRSD_1_2	German Shepherd Dog	15	18	31	28	30	24	30	8	13	3	2	971	YAP1	FALSE
chr5:29560000-29610000	chr5:29525000-29645000	148	AMWS_1_1	American Water Spaniel	10	19	31	35	30	28	28	9	10	0	2	957	YAP1	FALSE
chr5:29560000-29610000	chr5:29525000-29645000	148	CLSP_1_1	Clumber Spaniel	19	28	29	29	29	19	24	9	13	1	2	904	YAP1	TRUE
chr5:29560000-29610000	chr5:29525000-29645000	148	PYMF_1_1	Pyrenean Mastiff	39	25	39	21	26	22	13	7	8	0	2	771	YAP1	FALSE
chr5:29560000-29610000	chr5:29525000-29645000	148	GBGV_1_1	Grand Basset Griffon Vendeen	47	36	32	27	19	20	5	13	1	0	2	686	YAP1	FALSE
chr5:29560000-29610000	chr5:29525000-29645000	148	AHRT_1_1	American Hairless Terrier	47	37	33	26	20	18	5	13	1	0	2	680	YAP1	FALSE
chr5:30180000-30230000	chr5:30195000-30215000	241	NORF_1_1	Norfolk Terrier	46	43	29	43	34	0	2	1	2	0	1	601	NA	FALSE
chr5:30180000-30230000	chr5:30195000-30215000	241	STAF_1_1	Staffordshire Bull Terrier	55	43	29	43	25	0	2	1	2	0	1	565	NA	FALSE
chr5:30180000-30230000	chr5:30195000-30215000	241	FINH_1_1	Finnish Hound	55	40	34	47	19	0	2	1	2	0	1	560	NA	FALSE
chr5:30180000-30230000	chr5:30195000-30215000	241	KUND_1_1	Kunming Dog	56	40	32	49	18	0	2	2	1	0	1	557	NA	FALSE
chr5:30180000-30230000	chr5:30195000-30215000	241	BLDH_1_1	Bloodhound	45	56	59	29	4	2	2	1	2	0	1	522	NA	FALSE
chr5:30180000-30230000	chr5:30195000-30215000	241	BORD_1_1	Border Collie	44	59	60	27	2	2	1	3	2	0	1	521	NA	FALSE
chr5:30180000-30230000	chr5:30195000-30215000	241	BOYK_1_1	Boykin Spaniel	64	49	35	45	2	0	2	2	1	0	1	496	NA	FALSE
chr5:30180000-30230000	chr5:30195000-30215000	241	AHRT_1_1	American Hairless Terrier	66	45	45	38	1	0	2	2	1	0	1	487	NA	FALSE
chr5:30180000-30230000	chr5:30195000-30215000	241	BHSP_1_1	Bohemian Shepherd	69	45	44	34	3	0	2	1	2	0	1	482	NA	FALSE
chr5:30180000-30230000	chr5:30195000-30215000	241	FBUL_1_1	French Bulldog	63	73	32	17	5	3	1	3	3	0	1	474	NA	TRUE
chr5:30180000-30230000	chr5:30195000-30215000	241	GPYR_1_1	Great Pyrenees	70	48	51	23	3	0	2	1	2	0	1	466	NA	FALSE
chr5:30180000-30230000	chr5:30195000-30215000	241	BOST_1_1	Boston Terrier	67	75	26	17	5	3	1	4	2	0	1	463	NA	TRUE
chr5:30180000-30230000	chr5:30195000-30215000	241	CCRT_1_1	Curly-Coated Retriever	67	71	33	14	5	3	2	3	2	0	1	463	NA	TRUE
chr5:30180000-30230000	chr5:30195000-30215000	241	BULD_1_1	Bulldog	70	70	30	15	5	3	2	3	2	0	1	459	NA	TRUE
chr5:30180000-30230000	chr5:30195000-30215000	241	WELT_1_1	Welsh Terrier	70	49	56	18	2	0	2	2	1	0	1	457	NA	FALSE
chr5:30180000-30230000	chr5:30195000-30215000	241	DDBX_1_1	Dogue de Bordeaux	73	68	30	14	5	3	1	3	3	0	1	456	NA	TRUE
chr5:30180000-30230000	chr5:30195000-30215000	241	BULT_1_1	Bull Terrier	60	86	30	12	2	3	2	2	3	0	1	455	NA	FALSE
chr5:30180000-30230000	chr5:30195000-30215000	241	GALG_1_1	Galgo Espanol	74	44	60	14	3	0	2	1	2	0	1	453	NA	FALSE
chr5:30180000-30230000	chr5:30195000-30215000	241	GLEN_1_1	Glen of Imaal Terrier	67	63	50	9	4	2	1	2	2	0	1	452	NA	FALSE
chr5:30180000-30230000	chr5:30195000-30215000	241	GSMD_1_1	Greater Swiss Mountain Dog	64	83	27	11	6	2	3	2	2	0	1	452	NA	TRUE
chr5:30180000-30230000	chr5:30195000-30215000	241	NOWT_1_1	Norwich Terrier	82	55	33	15	5	3	1	3	3	0	1	452	NA	FALSE
chr5:30180000-30230000	chr5:30195000-30215000	241	SSHP_1_1	Shetland Sheepdog	62	90	21	14	3	4	1	2	3	0	1	450	NA	FALSE
chr5:30180000-30230000	chr5:30195000-30215000	241	PISP_1_1	Picardy Spaniel	82	57	33	13	6	2	3	2	2	0	1	444	NA	FALSE
chr5:30180000-30230000	chr5:30195000-30215000	241	BERG_1_1	Bergamasco	78	43	60	12	2	0	2	2	1	0	1	441	NA	FALSE
chr5:30180000-30230000	chr5:30195000-30215000	241	ESSP_1_1	English Springer Spaniel	78	45	58	12	2	0	2	2	1	0	1	439	NA	FALSE
chr5:30180000-30230000	chr5:30195000-30215000	241	JSPZ_1_1	Japanese Spitz	57	89	39	5	5	0	2	2	1	0	1	436	NA	FALSE
chr5:30180000-30230000	chr5:30195000-30215000	241	FLCR_1_1	Flat-Coated Retriever	82	65	26	13	4	3	2	3	2	0	1	436	NA	FALSE
chr5:30180000-30230000	chr5:30195000-30215000	241	SCOT_1_1	Scottish Terrier	75	75	24	14	4	0	3	3	2	0	1	436	NA	FALSE
chr5:30180000-30230000	chr5:30195000-30215000	241	AMWS_1_1	American Water Spaniel	84	61	29	12	5	2	2	3	2	0	1	434	NA	FALSE
chr5:30180000-30230000	chr5:30195000-30215000	241	HOVA_1_1	Hovawart	86	58	31	11	5	2	2	3	2	0	1	432	NA	FALSE
chr5:30180000-30230000	chr5:30195000-30215000	241	MAST_1_1	Mastiff	70	82	26	10	3	4	1	2	2	0	1	432	NA	FALSE
chr5:30180000-30230000	chr5:30195000-30215000	241	CESK_1_1	Cesky Terrier	83	63	29	11	6	1	3	2	2	0	1	431	NA	FALSE
chr5:30180000-30230000	chr5:30195000-30215000	241	KEES_1_1	Keeshond	88	59	26	12	6	2	2	3	2	0	1	430	NA	FALSE
chr5:30180000-30230000	chr5:30195000-30215000	241	ENTB_1_1	Entlebucher Mountain Dog	88	59	27	11	6	2	3	2	2	0	1	428	NA	FALSE
chr5:30180000-30230000	chr5:30195000-30215000	241	CLSP_1_1	Clumber Spaniel	94	52	29	10	6	2	3	2	2	0	1	422	NA	TRUE
chr5:30180000-30230000	chr5:30195000-30215000	241	GSNZ_1_1	Giant Schnauzer	78	57	53	4	3	0	2	1	2	0	1	422	NA	FALSE
chr5:30180000-30230000	chr5:30195000-30215000	241	AUST_1_1	Australian Terrier	89	60	26	12	5	1	3	2	2	0	1	421	NA	FALSE
chr5:30180000-30230000	chr5:30195000-30215000	241	BICH_1_1	Bichon Frise	94	55	27	9	6	2	2	3	2	0	1	419	NA	FALSE
chr5:30180000-30230000	chr5:30195000-30215000	241	DAND_1_1	Dandie Dinmont Terrier	86	43	59	5	2	0	2	2	1	0	1	418	NA	FALSE
chr5:30180000-30230000	chr5:30195000-30215000	241	GOLD_1_1	Golden Retriever	98	50	23	16	3	5	0	3	2	0	1	418	NA	FALSE
chr5:30180000-30230000	chr5:30195000-30215000	241	MSNZ_1_1	Miniature Schnauzer	91	61	24	10	6	1	3	2	2	0	1	416	NA	FALSE
chr5:30180000-30230000	chr5:30195000-30215000	241	NEAP_1_1	Neapolitan Mastiff	90	62	25	10	5	1	3	2	2	0	1	415	NA	FALSE
chr5:30180000-30230000	chr5:30195000-30215000	241	BRHM_1_1	Broholmer	97	53	25	12	4	2	3	2	2	0	1	413	NA	FALSE
chr5:30180000-30230000	chr5:30195000-30215000	241	BULM_1_1	Bullmastiff	83	68	30	8	4	2	2	1	2	0	1	413	NA	FALSE
chr5:30180000-30230000	chr5:30195000-30215000	241	WSSD_1_1	White Swiss Shepherd Dog	84	58	44	6	3	0	2	1	2	0	1	411	NA	FALSE
chr5:30180000-30230000	chr5:30195000-30215000	241	NORB_1_1	Norrbottenspetz	88	52	47	4	4	0	2	2	1	0	1	408	NA	FALSE
chr5:30180000-30230000	chr5:30195000-30215000	241	FRSP_1_1	French Spaniel	99	52	26	10	6	0	4	1	2	0	1	405	NA	FALSE
chr5:30180000-30230000	chr5:30195000-30215000	241	SPMT_1_1	Spanish Mastiff	96	57	26	8	6	0	3	2	2	0	1	405	NA	FALSE
chr5:30180000-30230000	chr5:30195000-30215000	241	SHIH_1_1	Shih Tzu	100	51	28	9	5	0	3	2	2	0	1	402	NA	FALSE
chr5:30180000-30230000	chr5:30195000-30215000	241	GMSP_1_1	German Spaniel	86	65	36	3	5	0	2	1	2	0	1	401	NA	FALSE
chr5:30180000-30230000	chr5:30195000-30215000	241	NEWF_1_1	Newfoundland	94	62	23	10	2	4	2	1	2	0	1	401	NA	FALSE
chr5:30180000-30230000	chr5:30195000-30215000	241	BRIA_1_1	Briard	94	47	49	3	2	0	2	2	1	0	1	396	NA	FALSE
chr5:30180000-30230000	chr5:30195000-30215000	241	ANFH_1_1	Anglo-Francais hound	90	73	18	8	4	2	2	1	2	0	1	394	NA	FALSE
chr5:30180000-30230000	chr5:30195000-30215000	241	DEER_1_1	Scottish Deerhound	101	55	24	8	4	3	1	2	2	0	1	394	NA	FALSE
chr5:30180000-30230000	chr5:30195000-30215000	241	IWSP_1_1	Irish Water Spaniel	102	53	24	9	5	1	3	1	2	0	1	394	NA	FALSE
chr5:30180000-30230000	chr5:30195000-30215000	241	PHAR_1_1	Pharaoh Hound	92	69	21	7	4	2	2	1	2	0	1	393	NA	FALSE
chr5:30180000-30230000	chr5:30195000-30215000	241	BEDT_1_1	Bedlington Terrier	91	64	32	3	5	0	2	1	2	0	1	392	NA	FALSE
chr5:30180000-30230000	chr5:30195000-30215000	241	BRBT_1_1	Barbet	104	52	24	8	5	1	2	2	2	0	1	391	NA	FALSE
chr5:30180000-30230000	chr5:30195000-30215000	241	CIRN_1_1	Cirneco dell'Etna	82	87	17	3	4	2	2	1	2	0	1	391	NA	FALSE
chr5:30180000-30230000	chr5:30195000-30215000	241	PULI_1_1	Puli	101	57	23	7	5	1	2	2	2	0	1	391	NA	FALSE
chr5:30180000-30230000	chr5:30195000-30215000	241	STBD_1_1	Saint Bernard	101	58	21	9	3	3	1	2	2	0	1	390	NA	FALSE
chr5:30180000-30230000	chr5:30195000-30215000	241	BRIT_1_1	Brittany	106	51	22	10	3	3	1	2	2	0	1	388	NA	FALSE
chr5:30180000-30230000	chr5:30195000-30215000	241	LEON_1_1	Leonberger	109	49	20	11	1	5	0	3	2	0	1	388	NA	FALSE
chr5:30180000-30230000	chr5:30195000-30215000	241	BRZT_1_1	Brazilian Terrier	94	71	17	7	4	2	2	1	2	0	1	387	NA	FALSE
chr5:30180000-30230000	chr5:30195000-30215000	241	SMSH_1_1	Small Swiss Hound	106	51	22	10	4	2	1	2	2	0	1	387	NA	FALSE
chr5:30180000-30230000	chr5:30195000-30215000	241	IBIZ_1_1	Ibizan Hound	107	51	21	10	3	3	1	2	2	0	1	386	NA	FALSE
chr5:30180000-30230000	chr5:30195000-30215000	241	SMFX_1_1	Smooth Fox Terrier	90	74	22	4	5	0	2	1	2	0	1	385	NA	FALSE
chr5:30180000-30230000	chr5:30195000-30215000	241	GWHP_1_1	German Wirehaired Pointer	108	49	25	6	5	1	2	2	2	0	1	384	NA	FALSE
chr5:30180000-30230000	chr5:30195000-30215000	241	LHSA_1_1	Lhasa Apso	107	51	24	6	5	1	2	2	2	0	1	384	NA	FALSE
chr5:30180000-30230000	chr5:30195000-30215000	241	BMAL_1_1	Belgian Malinois	87	82	17	6	1	2	2	1	2	0	1	383	NA	FALSE
chr5:30180000-30230000	chr5:30195000-30215000	241	OTTR_1_1	Otterhound	93	75	16	5	5	1	2	1	2	0	1	382	NA	FALSE
chr5:30180000-30230000	chr5:30195000-30215000	241	PTAS_1_1	Polish Tatra Sheepdog	106	52	24	7	4	2	2	1	2	0	1	382	NA	FALSE
chr5:30180000-30230000	chr5:30195000-30215000	241	BFDB_1_1	Basset Fauve de Bretagne	103	60	19	7	4	2	2	1	2	0	1	380	NA	FALSE
chr5:30180000-30230000	chr5:30195000-30215000	241	BOUV_1_1	Bouvier des Flandres	95	67	25	5	2	1	2	1	2	0	1	380	NA	FALSE
chr5:30180000-30230000	chr5:30195000-30215000	241	DSFD_1_1	Danish-Swedish Farmdog	98	61	29	4	3	0	2	1	2	0	1	378	NA	FALSE
chr5:30180000-30230000	chr5:30195000-30215000	241	MANT_1_1	Manchester Terrier (Standard)	110	53	18	8	3	3	1	2	2	0	1	376	NA	FALSE
chr5:30180000-30230000	chr5:30195000-30215000	241	AUSS_1_1	Australian Shepherd	95	71	22	3	4	0	2	1	2	0	1	375	NA	FALSE
chr5:30180000-30230000	chr5:30195000-30215000	241	FOXH_1_1	NA	90	85	12	3	5	0	2	2	1	0	1	372	NA	FALSE
chr5:30180000-30230000	chr5:30195000-30215000	241	WEIM_1_1	Weimaraner	112	50	19	8	5	1	2	1	2	0	1	372	NA	FALSE
chr5:30180000-30230000	chr5:30195000-30215000	241	EGTT_1_1	English Toy Terrier	115	47	19	8	4	2	2	1	2	0	1	370	NA	FALSE
chr5:30180000-30230000	chr5:30195000-30215000	241	COLL_1_1	Collie	120	44	17	8	1	5	0	3	2	0	1	368	NA	FALSE
chr5:30180000-30230000	chr5:30195000-30215000	241	WHWT_1_1	West Highland White Terrier	97	80	10	4	4	0	2	1	2	0	1	363	NA	FALSE
chr5:30180000-30230000	chr5:30195000-30215000	241	BELS_1_1	Belgian Sheepdog	98	80	8	6	2	1	2	2	1	0	1	361	NA	FALSE
chr5:30180000-30230000	chr5:30195000-30215000	241	DOBP_1_1	Doberman Pinscher	124	38	18	9	5	1	2	1	2	0	1	361	NA	FALSE
chr5:30180000-30230000	chr5:30195000-30215000	241	GBGV_1_1	Grand Basset Griffon Vendeen	128	33	21	7	4	2	1	2	2	0	1	358	NA	FALSE
chr5:30180000-30230000	chr5:30195000-30215000	241	MAAG_1_1	Magyar Agar	103	75	9	3	4	1	2	1	2	0	1	358	NA	FALSE
chr5:30180000-30230000	chr5:30195000-30215000	241	PYMF_1_1	Pyrenean Mastiff	127	38	17	7	4	1	3	1	2	0	1	355	NA	FALSE
chr5:30180000-30230000	chr5:30195000-30215000	241	SSNZ_1_1	Standard Schnauzer	106	71	10	3	5	0	2	2	1	0	1	354	NA	FALSE
chr5:30180000-30230000	chr5:30195000-30215000	241	CAIR_1_1	Cairn Terrier	104	74	10	3	4	0	2	1	2	0	1	354	NA	FALSE
chr5:30180000-30230000	chr5:30195000-30215000	241	PBGV_1_1	Petit Basset Griffon Vendeen	124	42	16	7	6	0	2	1	2	0	1	354	NA	FALSE
chr5:30180000-30230000	chr5:30195000-30215000	241	WHIP_1_1	Whippet	106	73	7	4	5	0	2	1	2	0	1	354	NA	FALSE
chr5:30180000-30230000	chr5:30195000-30215000	241	SWHN_1_1	Swiss Hound	131	35	16	7	4	0	3	2	2	0	1	352	NA	FALSE
chr5:30180000-30230000	chr5:30195000-30215000	241	BRTR_1_1	Black Russian Terrier	114	61	12	3	3	2	2	1	2	0	1	351	NA	FALSE
chr5:30180000-30230000	chr5:30195000-30215000	241	COOK_1_1	Chinook	110	68	9	3	4	1	2	1	2	0	1	351	NA	FALSE
chr5:30180000-30230000	chr5:30195000-30215000	241	SPOO_1_1	Standard Poodle	130	37	15	7	4	1	3	1	2	0	1	350	NA	FALSE
chr5:30180000-30230000	chr5:30195000-30215000	241	KROM_1_1	Kromfohrlander	132	34	16	7	4	1	3	1	2	0	1	349	NA	FALSE
chr5:30180000-30230000	chr5:30195000-30215000	241	POLG_1_1	Polish Greyhound	113	64	10	3	5	0	2	1	2	0	1	348	NA	FALSE
chr5:30180000-30230000	chr5:30195000-30215000	241	BOXR_1_1	Boxer	115	63	9	3	4	1	2	1	2	0	1	346	NA	FALSE
chr5:30180000-30230000	chr5:30195000-30215000	241	BRGV_1_1	Briquet Griffon Vendeen	133	31	21	4	4	2	2	1	2	0	1	346	NA	FALSE
chr5:30180000-30230000	chr5:30195000-30215000	241	PYSH_1_1	Pyrenean Shepherd	115	63	8	4	5	0	2	1	2	0	1	346	NA	FALSE
chr5:30180000-30230000	chr5:30195000-30215000	241	BOPD_1_1	Bourbonnais Pointing Dog	127	42	17	3	5	1	2	1	2	0	1	345	NA	FALSE
chr5:30180000-30230000	chr5:30195000-30215000	241	AFOX_1_1	American Foxhound	115	63	9	3	5	0	2	2	1	0	1	344	NA	FALSE
chr5:30180000-30230000	chr5:30195000-30215000	241	AMBD_1_1	American Bulldog	115	64	8	3	5	0	2	1	2	0	1	344	NA	FALSE
chr5:30180000-30230000	chr5:30195000-30215000	241	PARS_1_1	Parson Russell Terrier	110	72	6	4	3	0	2	2	1	0	1	342	NA	FALSE
chr5:30180000-30230000	chr5:30195000-30215000	241	PEKE_1_1	Pekingese	123	53	11	3	3	2	2	1	2	0	1	341	NA	FALSE
chr5:30180000-30230000	chr5:30195000-30215000	241	PRES_1_1	Presa Canario	131	40	14	5	5	0	2	1	2	0	1	338	NA	FALSE
chr5:30180000-30230000	chr5:30195000-30215000	241	PUMI_1_1	Pumi	125	52	10	3	3	2	2	1	2	0	1	338	NA	FALSE
chr5:30180000-30230000	chr5:30195000-30215000	241	SKIP_1_1	Schipperke	136	38	12	3	4	2	2	1	2	0	1	332	NA	FALSE
chr5:30180000-30230000	chr5:30195000-30215000	241	SLCU_1_1	Slovak Cuvac	138	34	14	3	4	2	2	1	2	0	1	332	NA	FALSE
chr5:30180000-30230000	chr5:30195000-30215000	241	EPNT_1_2	English Pointer	141	33	11	4	5	1	2	1	2	0	1	327	NA	FALSE
chr5:30180000-30230000	chr5:30195000-30215000	241	PEMB_1_1	Pembroke Welsh Corgi	143	29	14	3	4	2	2	1	2	0	1	327	NA	FALSE
chr5:30180000-30230000	chr5:30195000-30215000	241	BEAU_1_1	Beauceron	140	36	11	2	4	2	2	1	2	0	1	325	NA	FALSE
chr5:30180000-30230000	chr5:30195000-30215000	241	SILK_1_1	Silky Terrier	132	48	8	3	4	0	2	1	2	0	1	324	NA	FALSE
chr5:30180000-30230000	chr5:30195000-30215000	241	PTWD_1_1	Portuguese Water Dog	142	33	11	4	5	0	2	1	2	0	1	322	NA	FALSE
chr5:30180000-30230000	chr5:30195000-30215000	241	GHND_1_1	German Hound	146	29	11	3	4	2	2	1	2	0	1	321	NA	FALSE
chr5:30180000-30230000	chr5:30195000-30215000	241	AESK_1_1	American Eskimo Dog	137	44	7	2	5	0	2	2	1	0	1	318	NA	FALSE
chr5:30180000-30230000	chr5:30195000-30215000	241	BANO_1_1	Basset Artesien Normand	146	30	11	2	5	1	2	1	2	0	1	318	NA	FALSE
chr5:30180000-30230000	chr5:30195000-30215000	241	POSD_1_1	Portuguese Sheepdog	144	37	6	3	5	0	2	2	1	0	1	312	NA	FALSE
chr5:30180000-30230000	chr5:30195000-30215000	241	DREV_1_1	Drever	151	26	10	2	5	1	2	1	2	0	1	312	NA	FALSE
chr5:30180000-30230000	chr5:30195000-30215000	241	YORK_1_1	Yorkshire Terrier	148	30	9	3	5	0	2	1	2	0	1	312	NA	FALSE
chr5:30180000-30230000	chr5:30195000-30215000	241	MUDI_1_1	Mudi	164	17	6	4	2	2	2	1	2	0	1	294	NA	FALSE
chr5:30180000-30230000	chr5:30195000-30215000	241	SAMO_1_1	Samoyed	161	25	5	1	2	1	2	2	1	0	1	285	NA	FALSE
chr5:30180000-30230000	chr5:30195000-30215000	241	APPZ_1_1	Appenzeller Sennenhund	8	37	25	19	29	44	30	5	3	0	2	919	NA	TRUE
chr5:30180000-30230000	chr5:30195000-30215000	241	BPIC_1_1	Berger Picard	8	37	27	20	38	41	25	2	2	0	2	888	NA	FALSE
chr5:30180000-30230000	chr5:30195000-30215000	241	BRMD_1_1	Bernese Mountain Dog	47	79	43	16	5	4	1	2	3	0	3	497	NA	FALSE
chr5:30180000-30230000	chr5:30195000-30215000	241	CLUP_CN_1_2	Wolf	5	0	2	3	4	10	19	47	110	0	4	1602	NA	FALSE
chr5:30180000-30230000	chr5:30195000-30215000	241	CLUP_GR_1_1	Wolf	3	2	0	4	5	7	20	35	124	0	5	1626	NA	FALSE
chr5:30180000-30230000	chr5:30195000-30215000	241	CLUP_US_1_1	Wolf	4	2	2	5	7	19	28	126	7	0	6	1450	NA	FALSE
chr5:30180000-30230000	chr5:30195000-30215000	241	DING_1_1	Dingo	13	65	91	20	3	3	0	3	2	0	7	571	NA	FALSE
chr5:30230000-30280000	chr5:30215000-30295000	320	BLDH_1_1	Bloodhound	35	49	37	21	30	19	6	0	1	2	1	663	NA	FALSE
chr5:30230000-30280000	chr5:30215000-30295000	320	GSMD_1_1	Greater Swiss Mountain Dog	30	49	45	26	24	15	8	0	1	2	1	662	NA	TRUE
chr5:30230000-30280000	chr5:30215000-30295000	320	BRMD_1_1	Bernese Mountain Dog	38	64	49	19	12	10	2	3	1	2	1	576	NA	FALSE
chr5:30230000-30280000	chr5:30215000-30295000	320	BOYK_1_1	Boykin Spaniel	39	42	52	53	8	3	0	1	2	0	1	575	NA	FALSE
chr5:30230000-30280000	chr5:30215000-30295000	320	GLEN_1_1	Glen of Imaal Terrier	58	48	38	34	12	4	3	0	1	2	1	538	NA	FALSE
chr5:30230000-30280000	chr5:30215000-30295000	320	SMUN_1_1	Small Munsterlander	42	60	66	16	9	3	1	1	2	0	1	520	NA	FALSE
chr5:30230000-30280000	chr5:30215000-30295000	320	HOVA_1_1	Hovawart	71	53	29	19	13	6	6	0	1	2	1	512	NA	FALSE
chr5:30230000-30280000	chr5:30215000-30295000	320	BASS_1_1	Basset Hound	46	60	65	16	6	4	0	1	1	1	1	506	NA	FALSE
chr5:30230000-30280000	chr5:30215000-30295000	320	BULM_1_1	Bullmastiff	66	46	53	15	9	5	3	0	1	2	1	502	NA	FALSE
chr5:30230000-30280000	chr5:30215000-30295000	320	ENTB_1_1	Entlebucher Mountain Dog	70	57	30	17	12	7	4	0	1	2	1	501	NA	FALSE
chr5:30230000-30280000	chr5:30215000-30295000	320	DDBX_1_1	Dogue de Bordeaux	77	53	29	15	9	8	6	0	1	2	1	494	NA	TRUE
chr5:30230000-30280000	chr5:30215000-30295000	320	BICH_1_1	Bichon Frise	74	53	33	15	11	7	4	0	1	2	1	493	NA	FALSE
chr5:30230000-30280000	chr5:30215000-30295000	320	NOWT_1_1	Norwich Terrier	74	54	34	13	11	7	4	0	1	2	1	490	NA	FALSE
chr5:30230000-30280000	chr5:30215000-30295000	320	FBUL_1_1	French Bulldog	76	55	30	14	11	7	4	0	1	2	1	486	NA	TRUE
chr5:30230000-30280000	chr5:30215000-30295000	320	BOST_1_1	Boston Terrier	77	53	33	13	10	6	5	0	1	2	1	484	NA	TRUE
chr5:30230000-30280000	chr5:30215000-30295000	320	BULD_1_1	Bulldog	77	53	33	13	10	6	5	0	1	2	1	484	NA	TRUE
chr5:30230000-30280000	chr5:30215000-30295000	320	BRJH_1_1	Bruno Jura Hound	56	65	51	12	9	3	1	1	2	0	1	483	NA	FALSE
chr5:30230000-30280000	chr5:30215000-30295000	320	FLCR_1_1	Flat-Coated Retriever	70	65	27	13	15	3	4	0	1	2	1	483	NA	FALSE
chr5:30230000-30280000	chr5:30215000-30295000	320	PHAR_1_1	Pharaoh Hound	77	41	50	12	9	5	3	0	1	2	1	482	NA	FALSE
chr5:30230000-30280000	chr5:30215000-30295000	320	CCRT_1_1	Curly-Coated Retriever	78	56	27	13	14	5	4	0	1	2	1	480	NA	TRUE
chr5:30230000-30280000	chr5:30215000-30295000	320	NORB_1_1	Norrbottenspetz	58	61	55	13	6	4	0	0	1	2	1	480	NA	FALSE
chr5:30230000-30280000	chr5:30215000-30295000	320	CLSP_1_1	Clumber Spaniel	82	49	32	13	9	8	4	0	1	2	1	478	NA	TRUE
chr5:30230000-30280000	chr5:30215000-30295000	320	KEES_1_1	Keeshond	83	51	27	13	15	4	4	0	1	2	1	474	NA	FALSE
chr5:30230000-30280000	chr5:30215000-30295000	320	DACH_1_1	Dachshund	94	44	17	20	7	8	6	2	2	0	1	472	NA	FALSE
chr5:30230000-30280000	chr5:30215000-30295000	320	ANFH_1_1	Anglo-Francais hound	71	71	22	13	13	3	4	0	1	2	1	471	NA	FALSE
chr5:30230000-30280000	chr5:30215000-30295000	320	AUST_1_1	Australian Terrier	84	49	32	11	10	7	4	0	1	2	1	471	NA	FALSE
chr5:30230000-30280000	chr5:30215000-30295000	320	NEWF_1_1	Newfoundland	86	48	27	14	14	4	4	0	1	2	1	470	NA	FALSE
chr5:30230000-30280000	chr5:30215000-30295000	320	MSNZ_1_1	Miniature Schnauzer	84	52	28	11	12	6	4	0	1	2	1	469	NA	FALSE
chr5:30230000-30280000	chr5:30215000-30295000	320	CESK_1_1	Cesky Terrier	87	47	30	13	9	7	4	0	1	2	1	467	NA	FALSE
chr5:30230000-30280000	chr5:30215000-30295000	320	BRHM_1_1	Broholmer	87	49	29	11	12	5	4	0	1	2	1	463	NA	FALSE
chr5:30230000-30280000	chr5:30215000-30295000	320	KUVZ_1_1	Kuvasz	55	80	42	12	4	4	0	1	2	0	1	459	NA	FALSE
chr5:30230000-30280000	chr5:30215000-30295000	320	SPMT_1_1	Spanish Mastiff	91	47	27	11	11	6	4	0	1	2	1	458	NA	FALSE
chr5:30230000-30280000	chr5:30215000-30295000	320	NEAP_1_1	Neapolitan Mastiff	95	41	29	11	10	7	4	0	1	2	1	457	NA	FALSE
chr5:30230000-30280000	chr5:30215000-30295000	320	PISP_1_1	Picardy Spaniel	91	46	28	12	12	4	4	0	1	2	1	456	NA	FALSE
chr5:30230000-30280000	chr5:30215000-30295000	320	MAST_1_1	Mastiff	87	55	23	11	14	3	4	0	1	2	1	455	NA	FALSE
chr5:30230000-30280000	chr5:30215000-30295000	320	PTAS_1_1	Polish Tatra Sheepdog	94	44	26	11	14	4	4	0	1	2	1	455	NA	FALSE
chr5:30230000-30280000	chr5:30215000-30295000	320	LHSA_1_1	Lhasa Apso	92	47	26	11	13	4	4	0	1	2	1	454	NA	FALSE
chr5:30230000-30280000	chr5:30215000-30295000	320	IWSP_1_1	Irish Water Spaniel	94	45	26	11	13	4	4	0	1	2	1	452	NA	FALSE
chr5:30230000-30280000	chr5:30215000-30295000	320	BRZT_1_1	Brazilian Terrier	82	57	31	12	8	4	3	0	1	2	1	451	NA	FALSE
chr5:30230000-30280000	chr5:30215000-30295000	320	MANT_1_1	Manchester Terrier (Standard)	87	57	24	9	13	3	4	0	1	2	1	449	NA	FALSE
chr5:30230000-30280000	chr5:30215000-30295000	320	IBIZ_1_1	Ibizan Hound	97	43	23	15	12	3	4	0	1	2	1	447	NA	FALSE
chr5:30230000-30280000	chr5:30215000-30295000	320	PULI_1_1	Puli	91	52	23	12	12	4	3	0	1	2	1	446	NA	FALSE
chr5:30230000-30280000	chr5:30215000-30295000	320	AUPO_1_1	Auvergne Pointer	75	73	22	13	8	5	1	0	1	2	1	445	NA	FALSE
chr5:30230000-30280000	chr5:30215000-30295000	320	DEER_1_1	Scottish Deerhound	100	39	26	11	14	3	4	0	1	2	1	445	NA	FALSE
chr5:30230000-30280000	chr5:30215000-30295000	320	FRSP_1_1	French Spaniel	103	37	25	11	12	5	4	0	1	2	1	443	NA	FALSE
chr5:30230000-30280000	chr5:30215000-30295000	320	GWHP_1_1	German Wirehaired Pointer	98	42	27	12	10	4	4	0	1	2	1	442	NA	FALSE
chr5:30230000-30280000	chr5:30215000-30295000	320	BULT_1_1	Bull Terrier	67	67	49	7	3	4	0	1	2	0	1	441	NA	FALSE
chr5:30230000-30280000	chr5:30215000-30295000	320	SHIH_1_1	Shih Tzu	98	43	26	12	10	4	4	0	1	2	1	441	NA	FALSE
chr5:30230000-30280000	chr5:30215000-30295000	320	BRBT_1_1	Barbet	104	36	26	11	12	4	4	0	1	2	1	439	NA	FALSE
chr5:30230000-30280000	chr5:30215000-30295000	320	OTTR_1_1	Otterhound	84	64	22	12	9	3	3	0	1	2	1	439	NA	FALSE
chr5:30230000-30280000	chr5:30215000-30295000	320	AMBD_1_1	American Bulldog	70	81	22	14	6	3	1	0	1	2	1	438	NA	FALSE
chr5:30230000-30280000	chr5:30215000-30295000	320	BRIT_1_1	Brittany	106	37	23	10	14	3	4	0	1	2	1	434	NA	FALSE
chr5:30230000-30280000	chr5:30215000-30295000	320	POMR_1_1	Pomeranian	121	23	14	18	7	8	5	2	2	0	1	433	NA	FALSE
chr5:30230000-30280000	chr5:30215000-30295000	320	PRES_1_1	Presa Canario	95	52	22	10	12	3	3	0	1	2	1	433	NA	FALSE
chr5:30230000-30280000	chr5:30215000-30295000	320	STBD_1_1	Saint Bernard	107	37	19	17	10	3	4	0	1	2	1	431	NA	FALSE
chr5:30230000-30280000	chr5:30215000-30295000	320	AMWS_1_1	American Water Spaniel	108	34	24	12	12	4	3	0	1	2	1	430	NA	FALSE
chr5:30230000-30280000	chr5:30215000-30295000	320	FOXH_1_1	NA	84	69	20	9	11	2	2	0	1	2	1	428	NA	FALSE
chr5:30230000-30280000	chr5:30215000-30295000	320	BFDB_1_1	Basset Fauve de Bretagne	96	52	23	11	9	3	3	0	1	2	1	426	NA	FALSE
chr5:30230000-30280000	chr5:30215000-30295000	320	BRTR_1_1	Black Russian Terrier	79	77	17	12	8	3	1	0	1	2	1	426	NA	FALSE
chr5:30230000-30280000	chr5:30215000-30295000	320	EGTT_1_1	English Toy Terrier	108	38	20	13	12	3	3	0	1	2	1	424	NA	FALSE
chr5:30230000-30280000	chr5:30215000-30295000	320	RTOY_1_1	Russian Toy	93	58	20	11	10	4	1	0	1	2	1	423	NA	FALSE
chr5:30230000-30280000	chr5:30215000-30295000	320	ACKR_1_1	American Cocker Spaniel	59	104	16	12	3	3	0	1	2	0	1	422	NA	FALSE
chr5:30230000-30280000	chr5:30215000-30295000	320	SMSH_1_1	Small Swiss Hound	109	35	23	14	10	3	3	0	1	2	1	422	NA	FALSE
chr5:30230000-30280000	chr5:30215000-30295000	320	DOBP_1_1	Doberman Pinscher	110	36	21	12	12	3	3	0	1	2	1	421	NA	FALSE
chr5:30230000-30280000	chr5:30215000-30295000	320	PBGV_1_1	Petit Basset Griffon Vendeen	111	33	23	13	11	3	3	0	1	2	1	421	NA	FALSE
chr5:30230000-30280000	chr5:30215000-30295000	320	SCOT_1_1	Scottish Terrier	64	106	8	11	2	3	3	1	2	0	1	419	NA	FALSE
chr5:30230000-30280000	chr5:30215000-30295000	320	COTO_1_1	Coton de Tulear	89	65	19	10	9	4	1	0	3	0	1	419	NA	FALSE
chr5:30230000-30280000	chr5:30215000-30295000	320	BOPD_1_1	Bourbonnais Pointing Dog	103	46	22	11	9	4	2	0	1	2	1	417	NA	FALSE
chr5:30230000-30280000	chr5:30215000-30295000	320	PGRT_1_1	Prague Ratter	106	44	22	11	9	4	1	0	1	2	1	409	NA	FALSE
chr5:30230000-30280000	chr5:30215000-30295000	320	GBGV_1_1	Grand Basset Griffon Vendeen	120	27	21	13	9	4	3	0	1	2	1	408	NA	FALSE
chr5:30230000-30280000	chr5:30215000-30295000	320	WEIM_1_1	Weimaraner	116	34	19	11	11	3	3	0	1	2	1	408	NA	FALSE
chr5:30230000-30280000	chr5:30215000-30295000	320	PHAL_1_1	Continental Toy Spaniel (Phalene)	116	36	20	10	10	2	3	0	1	2	1	400	NA	FALSE
chr5:30230000-30280000	chr5:30215000-30295000	320	AFOX_1_1	American Foxhound	100	58	17	12	6	3	1	0	1	2	1	399	NA	FALSE
chr5:30230000-30280000	chr5:30215000-30295000	320	BOXR_1_1	Boxer	97	65	13	12	6	3	1	0	1	2	1	398	NA	FALSE
chr5:30230000-30280000	chr5:30215000-30295000	320	BRGV_1_1	Briquet Griffon Vendeen	122	28	20	12	9	4	2	0	1	2	1	398	NA	FALSE
chr5:30230000-30280000	chr5:30215000-30295000	320	TPOO_1_1	Toy Poodle	118	34	18	13	8	3	3	1	2	0	1	397	NA	FALSE
chr5:30230000-30280000	chr5:30215000-30295000	320	GSPZ_1_1	German Spitz	121	31	19	10	10	3	3	0	3	0	1	396	NA	FALSE
chr5:30230000-30280000	chr5:30215000-30295000	320	SLOU_1_1	Sloughi	122	31	18	10	11	2	3	1	0	2	1	394	NA	FALSE
chr5:30230000-30280000	chr5:30215000-30295000	320	GOLD_1_1	Golden Retriever	133	19	17	9	11	4	4	0	1	2	1	394	NA	FALSE
chr5:30230000-30280000	chr5:30215000-30295000	320	BOLO_1_1	Bolognese	123	29	19	12	8	4	2	0	1	2	1	393	NA	FALSE
chr5:30230000-30280000	chr5:30215000-30295000	320	MALT_1_1	Maltese	122	32	17	12	8	4	2	0	1	2	1	392	NA	FALSE
chr5:30230000-30280000	chr5:30215000-30295000	320	SWHN_1_1	Swiss Hound	124	30	18	10	9	3	3	0	1	2	1	391	NA	FALSE
chr5:30230000-30280000	chr5:30215000-30295000	320	CHBR_1_1	Chesapeake Bay Retriever	123	30	18	11	10	4	1	1	0	2	1	390	NA	FALSE
chr5:30230000-30280000	chr5:30215000-30295000	320	WHPG_1_1	Wirehaired Pointing Griffon	122	31	19	11	9	4	1	0	1	2	1	390	NA	FALSE
chr5:30230000-30280000	chr5:30215000-30295000	320	SAMO_1_1	Samoyed	134	18	17	9	12	3	4	1	2	0	1	389	NA	FALSE
chr5:30230000-30280000	chr5:30215000-30295000	320	LEON_1_1	Leonberger	137	17	15	11	10	3	4	0	1	2	1	385	NA	FALSE
chr5:30230000-30280000	chr5:30215000-30295000	320	BMSH_1_1	Bavarian Mountain Scent Hound	126	30	17	11	8	4	1	0	2	1	1	380	NA	FALSE
chr5:30230000-30280000	chr5:30215000-30295000	320	RTVB_1_1	Russian Tsvetnaya Bolonka	127	30	16	10	9	4	1	0	1	2	1	380	NA	FALSE
chr5:30230000-30280000	chr5:30215000-30295000	320	GHND_1_1	German Hound	130	26	18	9	10	3	1	0	1	2	1	376	NA	FALSE
chr5:30230000-30280000	chr5:30215000-30295000	320	PBGA_1_1	Petit Bleu de Gascogne	128	28	17	11	9	3	1	0	3	0	1	376	NA	FALSE
chr5:30230000-30280000	chr5:30215000-30295000	320	BANO_1_1	Basset Artesien Normand	131	25	18	9	10	3	1	0	1	2	1	375	NA	FALSE
chr5:30230000-30280000	chr5:30215000-30295000	320	AUCD_1_1	Australian Cattle Dog	127	30	16	12	8	3	1	1	2	0	1	374	NA	FALSE
chr5:30230000-30280000	chr5:30215000-30295000	320	MARM_1_1	Maremma Sheepdog	129	27	17	12	7	4	1	1	2	0	1	374	NA	FALSE
chr5:30230000-30280000	chr5:30215000-30295000	320	VIZS_1_1	Vizsla	128	29	15	13	8	3	1	1	2	0	1	374	NA	FALSE
chr5:30230000-30280000	chr5:30215000-30295000	320	DREV_1_1	Drever	131	26	17	9	10	3	1	0	1	2	1	374	NA	FALSE
chr5:30230000-30280000	chr5:30215000-30295000	320	SSHP_1_1	Shetland Sheepdog	140	17	18	6	9	3	4	1	1	1	1	370	NA	FALSE
chr5:30230000-30280000	chr5:30215000-30295000	320	ZAGR_1_1	Zagar	136	25	14	13	5	4	0	1	2	0	1	355	NA	FALSE
chr5:30230000-30280000	chr5:30215000-30295000	320	RHOD_1_1	Rhodesian Ridgeback	136	29	11	10	7	4	0	1	2	0	1	352	NA	FALSE
chr5:30230000-30280000	chr5:30215000-30295000	320	LEOP_1_1	Catahoula Leopard Dog	136	29	11	11	6	4	0	1	2	0	1	351	NA	FALSE
chr5:30230000-30280000	chr5:30215000-30295000	320	PEKE_1_1	Pekingese	84	104	6	3	0	0	1	0	2	0	1	347	NA	FALSE
chr5:30230000-30280000	chr5:30215000-30295000	320	COLL_1_1	Collie	151	20	8	11	3	4	0	1	0	2	1	326	NA	FALSE
chr5:30230000-30280000	chr5:30215000-30295000	320	PYMF_1_1	Pyrenean Mastiff	156	17	8	10	3	3	0	1	0	2	1	315	NA	FALSE
chr5:30230000-30280000	chr5:30215000-30295000	320	SPOO_1_1	Standard Poodle	156	17	8	10	3	3	0	1	0	2	1	315	NA	FALSE
chr5:30230000-30280000	chr5:30215000-30295000	320	KROM_1_1	Kromfohrlander	157	16	8	10	3	3	0	1	0	2	1	314	NA	FALSE
chr5:30230000-30280000	chr5:30215000-30295000	320	PUMI_1_1	Pumi	120	67	6	3	1	0	1	0	2	0	1	314	NA	FALSE
chr5:30230000-30280000	chr5:30215000-30295000	320	EPNT_1_2	English Pointer	154	19	10	8	3	3	0	1	2	0	1	313	NA	FALSE
chr5:30230000-30280000	chr5:30215000-30295000	320	SLCU_1_1	Slovak Cuvac	159	14	9	10	2	3	0	1	0	2	1	310	NA	FALSE
chr5:30230000-30280000	chr5:30215000-30295000	320	OLES_1_1	Old English Sheepdog	160	13	13	6	3	2	0	1	2	0	1	302	NA	FALSE
chr5:30230000-30280000	chr5:30215000-30295000	320	CIRN_1_1	Cirneco dell'Etna	160	15	10	7	3	2	0	1	2	0	1	301	NA	FALSE
chr5:30230000-30280000	chr5:30215000-30295000	320	PTWD_1_1	Portuguese Water Dog	161	14	11	5	3	3	0	1	2	0	1	301	NA	FALSE
chr5:30230000-30280000	chr5:30215000-30295000	320	SKIP_1_1	Schipperke	162	13	12	6	2	2	0	1	2	0	1	296	NA	FALSE
chr5:30230000-30280000	chr5:30215000-30295000	320	SSNZ_1_1	Standard Schnauzer	161	14	12	6	3	1	0	1	2	0	1	296	NA	FALSE
chr5:30230000-30280000	chr5:30215000-30295000	320	PEMB_1_1	Pembroke Welsh Corgi	166	12	10	5	3	1	0	1	2	0	1	287	NA	FALSE
chr5:30230000-30280000	chr5:30215000-30295000	320	MAAG_1_1	Magyar Agar	166	12	11	4	3	1	0	1	2	0	1	286	NA	FALSE
chr5:30230000-30280000	chr5:30215000-30295000	320	BEAU_1_1	Beauceron	167	11	12	3	3	1	0	1	2	0	1	284	NA	FALSE
chr5:30230000-30280000	chr5:30215000-30295000	320	POLG_1_1	Polish Greyhound	164	16	11	3	3	0	0	1	2	0	1	282	NA	FALSE
chr5:30230000-30280000	chr5:30215000-30295000	320	ELOD_1_1	Elo	168	11	11	3	4	0	0	1	2	0	1	281	NA	FALSE
chr5:30230000-30280000	chr5:30215000-30295000	320	BIEW_1_1	Biewer Terrier	168	11	11	4	3	0	0	1	2	0	1	280	NA	FALSE
chr5:30230000-30280000	chr5:30215000-30295000	320	CSHD_1_1	Catalan Sheepdog	168	11	11	4	3	0	0	1	2	0	1	280	NA	FALSE
chr5:30230000-30280000	chr5:30215000-30295000	320	YORK_1_1	Yorkshire Terrier	160	26	6	2	3	0	1	0	2	0	1	278	NA	FALSE
chr5:30230000-30280000	chr5:30215000-30295000	320	APPZ_1_1	Appenzeller Sennenhund	2	0	3	3	10	17	16	28	36	85	2	1685	NA	TRUE
chr5:30230000-30280000	chr5:30215000-30295000	320	BPIC_1_1	Berger Picard	2	0	3	4	10	16	17	27	39	82	2	1679	NA	FALSE
chr5:30230000-30280000	chr5:30215000-30295000	320	GRSD_1_2	German Shepherd Dog	5	4	4	13	16	15	25	40	78	0	2	1444	NA	TRUE
chr5:30230000-30280000	chr5:30215000-30295000	320	ARIP_1_1	Ariege Pointer	27	35	43	38	28	25	1	1	0	2	3	703	NA	FALSE
chr5:30380000-30430000	chr5:30375000-30435000	203	APPZ_1_1	Appenzeller Sennenhund	6	17	54	39	29	15	11	12	5	12	1	931	ZZEF1,CYB5D2	TRUE
chr5:30380000-30430000	chr5:30375000-30435000	203	NOWT_1_1	Norwich Terrier	18	53	36	35	18	18	6	5	4	7	1	758	ZZEF1,CYB5D2	FALSE
chr5:30380000-30430000	chr5:30375000-30435000	203	BPIC_1_1	Berger Picard	18	37	36	35	38	30	5	0	1	0	1	754	ZZEF1,CYB5D2	FALSE
chr5:30380000-30430000	chr5:30375000-30435000	203	CCRT_1_1	Curly-Coated Retriever	21	48	44	30	20	15	7	5	4	6	1	744	ZZEF1,CYB5D2	TRUE
chr5:30380000-30430000	chr5:30375000-30435000	203	MSNZ_1_1	Miniature Schnauzer	22	50	39	32	19	17	6	5	4	6	1	742	ZZEF1,CYB5D2	FALSE
chr5:30380000-30430000	chr5:30375000-30435000	203	STAF_1_1	Staffordshire Bull Terrier	14	58	52	19	25	13	8	5	5	1	1	716	ZZEF1,CYB5D2	FALSE
chr5:30380000-30430000	chr5:30375000-30435000	203	FBUL_1_1	French Bulldog	33	54	42	16	24	9	9	4	3	6	1	687	ZZEF1,CYB5D2	TRUE
chr5:30380000-30430000	chr5:30375000-30435000	203	BOST_1_1	Boston Terrier	36	54	39	19	21	9	9	4	3	6	1	678	ZZEF1,CYB5D2	TRUE
chr5:30380000-30430000	chr5:30375000-30435000	203	BULD_1_1	Bulldog	36	54	39	19	21	9	9	4	3	6	1	678	ZZEF1,CYB5D2	TRUE
chr5:30380000-30430000	chr5:30375000-30435000	203	DDBX_1_1	Dogue de Bordeaux	40	51	38	19	21	9	9	4	3	6	1	673	ZZEF1,CYB5D2	TRUE
chr5:30380000-30430000	chr5:30375000-30435000	203	ENTB_1_1	Entlebucher Mountain Dog	31	54	39	27	21	11	7	3	6	1	1	672	ZZEF1,CYB5D2	FALSE
chr5:30380000-30430000	chr5:30375000-30435000	203	BICH_1_1	Bichon Frise	39	49	35	25	23	10	7	4	6	2	1	672	ZZEF1,CYB5D2	FALSE
chr5:30380000-30430000	chr5:30375000-30435000	203	KEES_1_1	Keeshond	20	63	43	29	17	15	6	5	1	1	1	667	ZZEF1,CYB5D2	FALSE
chr5:30380000-30430000	chr5:30375000-30435000	203	HOVA_1_1	Hovawart	28	58	42	27	20	13	4	5	2	1	1	652	ZZEF1,CYB5D2	FALSE
chr5:30380000-30430000	chr5:30375000-30435000	203	ARIP_1_1	Ariege Pointer	25	56	51	33	16	10	6	2	1	0	1	629	ZZEF1,CYB5D2	FALSE
chr5:30380000-30430000	chr5:30375000-30435000	203	SMSH_1_1	Small Swiss Hound	46	54	34	22	16	10	9	3	4	2	1	627	ZZEF1,CYB5D2	FALSE
chr5:30380000-30430000	chr5:30375000-30435000	203	JSPZ_1_1	Japanese Spitz	32	59	45	22	21	11	4	4	1	1	1	623	ZZEF1,CYB5D2	FALSE
chr5:30380000-30430000	chr5:30375000-30435000	203	SPOO_1_1	Standard Poodle	46	54	31	30	14	12	5	5	2	1	1	612	ZZEF1,CYB5D2	FALSE
chr5:30380000-30430000	chr5:30375000-30435000	203	CLSP_1_1	Clumber Spaniel	51	52	30	30	11	10	6	3	5	2	1	611	ZZEF1,CYB5D2	TRUE
chr5:30380000-30430000	chr5:30375000-30435000	203	SCOT_1_1	Scottish Terrier	32	53	56	23	15	16	3	1	0	1	1	608	ZZEF1,CYB5D2	FALSE
chr5:30380000-30430000	chr5:30375000-30435000	203	GREE_1_1	Greenland Dog	42	48	41	21	32	12	3	0	1	0	1	607	ZZEF1,CYB5D2	FALSE
chr5:30380000-30430000	chr5:30375000-30435000	203	BRMD_1_1	Bernese Mountain Dog	37	59	40	29	15	12	2	4	2	0	1	602	ZZEF1,CYB5D2	FALSE
chr5:30380000-30430000	chr5:30375000-30435000	203	AUST_1_1	Australian Terrier	39	63	33	28	15	12	7	1	2	0	1	598	ZZEF1,CYB5D2	FALSE
chr5:30380000-30430000	chr5:30375000-30435000	203	BRBT_1_1	Barbet	46	56	32	30	16	10	7	1	2	0	1	589	ZZEF1,CYB5D2	FALSE
chr5:30380000-30430000	chr5:30375000-30435000	203	GOLD_1_1	Golden Retriever	31	56	44	36	32	0	0	0	1	0	1	588	ZZEF1,CYB5D2	FALSE
chr5:30380000-30430000	chr5:30375000-30435000	203	BULT_1_1	Bull Terrier	35	51	48	33	27	5	0	0	1	0	1	587	ZZEF1,CYB5D2	FALSE
chr5:30380000-30430000	chr5:30375000-30435000	203	SSHP_1_1	Shetland Sheepdog	18	74	67	17	16	5	1	1	0	1	1	570	ZZEF1,CYB5D2	FALSE
chr5:30380000-30430000	chr5:30375000-30435000	203	MANT_1_1	Manchester Terrier (Standard)	55	50	36	23	18	8	7	1	1	1	1	569	ZZEF1,CYB5D2	FALSE
chr5:30380000-30430000	chr5:30375000-30435000	203	BOYK_1_1	Boykin Spaniel	59	34	38	32	28	8	0	0	1	0	1	566	ZZEF1,CYB5D2	FALSE
chr5:30380000-30430000	chr5:30375000-30435000	203	AMBD_1_1	American Bulldog	60	50	36	18	16	9	3	5	2	1	1	563	ZZEF1,CYB5D2	FALSE
chr5:30380000-30430000	chr5:30375000-30435000	203	BFDB_1_1	Basset Fauve de Bretagne	56	33	46	33	26	5	0	0	1	0	1	561	ZZEF1,CYB5D2	FALSE
chr5:30380000-30430000	chr5:30375000-30435000	203	BULM_1_1	Bullmastiff	68	46	29	23	13	10	3	4	4	0	1	553	ZZEF1,CYB5D2	FALSE
chr5:30380000-30430000	chr5:30375000-30435000	203	BHSP_1_1	Bohemian Shepherd	40	57	41	42	18	1	0	0	1	0	1	550	ZZEF1,CYB5D2	FALSE
chr5:30380000-30430000	chr5:30375000-30435000	203	GWHP_1_1	German Wirehaired Pointer	69	45	36	15	16	9	7	0	2	1	1	538	ZZEF1,CYB5D2	FALSE
chr5:30380000-30430000	chr5:30375000-30435000	203	MALT_1_1	Maltese	64	46	36	22	18	10	2	0	2	0	1	534	ZZEF1,CYB5D2	FALSE
chr5:30380000-30430000	chr5:30375000-30435000	203	GPYR_1_1	Great Pyrenees	66	49	29	30	8	10	3	4	1	0	1	533	ZZEF1,CYB5D2	FALSE
chr5:30380000-30430000	chr5:30375000-30435000	203	LEON_1_1	Leonberger	46	58	47	27	14	6	1	0	1	0	1	533	ZZEF1,CYB5D2	FALSE
chr5:30380000-30430000	chr5:30375000-30435000	203	MAST_1_1	Mastiff	62	55	30	25	11	9	3	4	1	0	1	533	ZZEF1,CYB5D2	FALSE
chr5:30380000-30430000	chr5:30375000-30435000	203	STBD_1_1	Saint Bernard	58	55	37	23	13	8	3	2	1	0	1	530	ZZEF1,CYB5D2	FALSE
chr5:30380000-30430000	chr5:30375000-30435000	203	GRSD_1_2	German Shepherd Dog	25	86	57	17	9	4	0	1	1	0	1	522	ZZEF1,CYB5D2	TRUE
chr5:30380000-30430000	chr5:30375000-30435000	203	BEDT_1_1	Bedlington Terrier	59	54	36	24	19	4	2	1	1	0	1	521	ZZEF1,CYB5D2	FALSE
chr5:30380000-30430000	chr5:30375000-30435000	203	PISP_1_1	Picardy Spaniel	69	47	35	17	18	10	1	2	1	0	1	518	ZZEF1,CYB5D2	FALSE
chr5:30380000-30430000	chr5:30375000-30435000	203	EGTT_1_1	English Toy Terrier	67	54	30	21	14	6	5	1	2	0	1	516	ZZEF1,CYB5D2	FALSE
chr5:30380000-30430000	chr5:30375000-30435000	203	BOLO_1_1	Bolognese	63	51	36	24	17	6	1	1	1	0	1	514	ZZEF1,CYB5D2	FALSE
chr5:30380000-30430000	chr5:30375000-30435000	203	SLCU_1_1	Slovak Cuvac	68	54	33	20	12	9	1	2	1	0	1	501	ZZEF1,CYB5D2	FALSE
chr5:30380000-30430000	chr5:30375000-30435000	203	DAND_1_1	Dandie Dinmont Terrier	69	51	32	24	17	4	1	1	1	0	1	496	ZZEF1,CYB5D2	FALSE
chr5:30380000-30430000	chr5:30375000-30435000	203	GALG_1_1	Galgo Espanol	64	53	40	22	14	5	0	1	1	0	1	495	ZZEF1,CYB5D2	FALSE
chr5:30380000-30430000	chr5:30375000-30435000	203	DREV_1_1	Drever	74	48	36	17	11	10	1	1	2	0	1	494	ZZEF1,CYB5D2	FALSE
chr5:30380000-30430000	chr5:30375000-30435000	203	PHAR_1_1	Pharaoh Hound	81	42	30	19	14	10	1	1	2	0	1	494	ZZEF1,CYB5D2	FALSE
chr5:30380000-30430000	chr5:30375000-30435000	203	CESK_1_1	Cesky Terrier	80	41	32	21	14	8	2	1	1	0	1	491	ZZEF1,CYB5D2	FALSE
chr5:30380000-30430000	chr5:30375000-30435000	203	WHWT_1_1	West Highland White Terrier	71	48	35	25	14	3	2	1	1	0	1	491	ZZEF1,CYB5D2	FALSE
chr5:30380000-30430000	chr5:30375000-30435000	203	NEWF_1_1	Newfoundland	66	59	32	21	14	6	0	1	1	0	1	487	ZZEF1,CYB5D2	FALSE
chr5:30380000-30430000	chr5:30375000-30435000	203	ICES_1_1	Icelandic Sheepdog	44	78	44	22	10	1	0	0	1	0	1	485	ZZEF1,CYB5D2	FALSE
chr5:30380000-30430000	chr5:30375000-30435000	203	OTTR_1_1	Otterhound	67	47	36	40	9	0	0	0	1	0	1	483	ZZEF1,CYB5D2	FALSE
chr5:30380000-30430000	chr5:30375000-30435000	203	BOUV_1_1	Bouvier des Flandres	61	61	36	27	11	2	1	0	1	0	1	482	ZZEF1,CYB5D2	FALSE
chr5:30380000-30430000	chr5:30375000-30435000	203	PBGV_1_1	Petit Basset Griffon Vendeen	74	37	33	50	5	0	0	0	1	0	1	481	ZZEF1,CYB5D2	FALSE
chr5:30380000-30430000	chr5:30375000-30435000	203	BOPD_1_1	Bourbonnais Pointing Dog	81	45	30	17	19	4	2	1	1	0	1	479	ZZEF1,CYB5D2	FALSE
chr5:30380000-30430000	chr5:30375000-30435000	203	ACKR_1_1	American Cocker Spaniel	33	94	44	24	4	0	0	0	1	0	1	478	ZZEF1,CYB5D2	FALSE
chr5:30380000-30430000	chr5:30375000-30435000	203	NEAP_1_1	Neapolitan Mastiff	80	44	34	19	13	6	2	1	1	0	1	478	ZZEF1,CYB5D2	FALSE
chr5:30380000-30430000	chr5:30375000-30435000	203	SKIP_1_1	Schipperke	74	51	36	15	17	4	1	1	1	0	1	477	ZZEF1,CYB5D2	FALSE
chr5:30380000-30430000	chr5:30375000-30435000	203	CHIN_1_1	Japanese Chin	74	50	36	22	13	2	1	1	1	0	1	471	ZZEF1,CYB5D2	FALSE
chr5:30380000-30430000	chr5:30375000-30435000	203	WEIM_1_1	Weimaraner	74	42	35	42	6	0	0	0	1	0	1	470	ZZEF1,CYB5D2	FALSE
chr5:30380000-30430000	chr5:30375000-30435000	203	RTOY_1_1	Russian Toy	82	45	36	15	15	3	2	1	1	0	1	464	ZZEF1,CYB5D2	FALSE
chr5:30380000-30430000	chr5:30375000-30435000	203	LHSA_1_1	Lhasa Apso	78	55	26	23	11	5	0	1	1	0	1	460	ZZEF1,CYB5D2	FALSE
chr5:30380000-30430000	chr5:30375000-30435000	203	GLEN_1_1	Glen of Imaal Terrier	73	48	38	34	6	0	0	0	1	0	1	458	ZZEF1,CYB5D2	FALSE
chr5:30380000-30430000	chr5:30375000-30435000	203	SSNZ_1_1	Standard Schnauzer	84	51	24	21	13	5	0	1	1	0	1	454	ZZEF1,CYB5D2	FALSE
chr5:30380000-30430000	chr5:30375000-30435000	203	BEAU_1_1	Beauceron	83	50	26	25	9	5	1	0	1	0	1	452	ZZEF1,CYB5D2	FALSE
chr5:30380000-30430000	chr5:30375000-30435000	203	PTWD_1_1	Portuguese Water Dog	65	71	32	20	8	2	1	0	1	0	1	451	ZZEF1,CYB5D2	FALSE
chr5:30380000-30430000	chr5:30375000-30435000	203	ELOD_1_1	Elo	92	43	32	18	9	4	0	1	1	0	1	432	ZZEF1,CYB5D2	FALSE
chr5:30380000-30430000	chr5:30375000-30435000	203	ANFH_1_1	Anglo-Francais hound	60	80	40	15	3	1	0	0	1	0	1	430	ZZEF1,CYB5D2	FALSE
chr5:30380000-30430000	chr5:30375000-30435000	203	BASS_1_1	Basset Hound	77	53	47	19	2	1	0	0	1	0	1	425	ZZEF1,CYB5D2	FALSE
chr5:30380000-30430000	chr5:30375000-30435000	203	SMUN_1_1	Small Munsterlander	81	52	39	25	2	0	0	0	1	0	1	421	ZZEF1,CYB5D2	FALSE
chr5:30380000-30430000	chr5:30375000-30435000	203	DACH_1_1	Dachshund	91	60	21	9	13	4	0	1	1	0	1	416	ZZEF1,CYB5D2	FALSE
chr5:30380000-30430000	chr5:30375000-30435000	203	ESSP_1_1	English Springer Spaniel	91	43	39	23	3	0	0	0	1	0	1	410	ZZEF1,CYB5D2	FALSE
chr5:30380000-30430000	chr5:30375000-30435000	203	BLDH_1_1	Bloodhound	80	69	32	11	4	2	0	1	1	0	1	407	ZZEF1,CYB5D2	FALSE
chr5:30380000-30430000	chr5:30375000-30435000	203	GBGV_1_1	Grand Basset Griffon Vendeen	91	47	40	17	3	1	0	0	1	0	1	403	ZZEF1,CYB5D2	FALSE
chr5:30380000-30430000	chr5:30375000-30435000	203	IWSP_1_1	Irish Water Spaniel	103	45	26	14	8	2	0	1	1	0	1	396	ZZEF1,CYB5D2	FALSE
chr5:30380000-30430000	chr5:30375000-30435000	203	AUPO_1_1	Auvergne Pointer	87	60	39	9	3	1	0	0	1	0	1	390	ZZEF1,CYB5D2	FALSE
chr5:30380000-30430000	chr5:30375000-30435000	203	BELS_1_1	Belgian Sheepdog	89	53	47	8	2	0	0	0	1	0	1	387	ZZEF1,CYB5D2	FALSE
chr5:30380000-30430000	chr5:30375000-30435000	203	SPMT_1_1	Spanish Mastiff	94	52	40	9	2	1	1	0	1	0	1	386	ZZEF1,CYB5D2	FALSE
chr5:30380000-30430000	chr5:30375000-30435000	203	CIRN_1_1	Cirneco dell'Etna	100	56	27	9	4	2	0	1	1	0	1	378	ZZEF1,CYB5D2	FALSE
chr5:30380000-30430000	chr5:30375000-30435000	203	SAMO_1_1	Samoyed	92	66	28	7	5	0	1	0	1	0	1	377	ZZEF1,CYB5D2	FALSE
chr5:30380000-30430000	chr5:30375000-30435000	203	KUND_1_1	Kunming Dog	98	59	26	10	4	1	1	0	1	0	1	376	ZZEF1,CYB5D2	FALSE
chr5:30380000-30430000	chr5:30375000-30435000	203	COLL_1_1	Collie	90	75	20	8	3	2	1	0	1	0	1	375	ZZEF1,CYB5D2	FALSE
chr5:30380000-30430000	chr5:30375000-30435000	203	PYMF_1_1	Pyrenean Mastiff	92	66	31	6	1	2	0	1	1	0	1	375	ZZEF1,CYB5D2	FALSE
chr5:30380000-30430000	chr5:30375000-30435000	203	BRHM_1_1	Broholmer	101	59	22	10	4	2	1	0	1	0	1	373	ZZEF1,CYB5D2	FALSE
chr5:30380000-30430000	chr5:30375000-30435000	203	BRIA_1_1	Briard	99	64	21	9	3	2	0	1	1	0	1	370	ZZEF1,CYB5D2	FALSE
chr5:30380000-30430000	chr5:30375000-30435000	203	BOXR_1_1	Boxer	96	62	28	11	1	1	0	0	1	0	1	368	ZZEF1,CYB5D2	FALSE
chr5:30380000-30430000	chr5:30375000-30435000	203	PYSH_1_1	Pyrenean Shepherd	96	62	31	6	3	1	0	0	1	0	1	367	ZZEF1,CYB5D2	FALSE
chr5:30380000-30430000	chr5:30375000-30435000	203	DEER_1_1	Scottish Deerhound	100	53	36	8	1	1	0	0	1	0	1	366	ZZEF1,CYB5D2	FALSE
chr5:30380000-30430000	chr5:30375000-30435000	203	IBIZ_1_1	Ibizan Hound	121	38	17	12	7	3	0	1	1	0	1	366	ZZEF1,CYB5D2	FALSE
chr5:30380000-30430000	chr5:30375000-30435000	203	WHIP_1_1	Whippet	101	65	19	8	3	2	0	1	1	0	1	364	ZZEF1,CYB5D2	FALSE
chr5:30380000-30430000	chr5:30375000-30435000	203	DOBP_1_1	Doberman Pinscher	121	40	14	14	7	2	0	1	1	0	1	363	ZZEF1,CYB5D2	FALSE
chr5:30380000-30430000	chr5:30375000-30435000	203	BRUS_1_1	Brussels Griffon	116	47	14	14	5	2	1	0	1	0	1	361	ZZEF1,CYB5D2	FALSE
chr5:30380000-30430000	chr5:30375000-30435000	203	COTO_1_1	Coton de Tulear	98	65	25	7	3	1	0	0	1	0	1	361	ZZEF1,CYB5D2	FALSE
chr5:30380000-30430000	chr5:30375000-30435000	203	AMWS_1_1	American Water Spaniel	110	56	17	9	4	2	0	1	1	0	1	358	ZZEF1,CYB5D2	FALSE
chr5:30380000-30430000	chr5:30375000-30435000	203	PEKE_1_1	Pekingese	115	53	14	9	5	2	1	0	1	0	1	352	ZZEF1,CYB5D2	FALSE
chr5:30380000-30430000	chr5:30375000-30435000	203	BANO_1_1	Basset Artesien Normand	122	44	12	14	4	2	0	1	1	0	1	351	ZZEF1,CYB5D2	FALSE
chr5:30380000-30430000	chr5:30375000-30435000	203	BRIT_1_1	Brittany	126	39	11	15	5	2	0	1	1	0	1	351	ZZEF1,CYB5D2	FALSE
chr5:30380000-30430000	chr5:30375000-30435000	203	FRSP_1_1	French Spaniel	106	53	34	4	1	1	0	0	1	0	1	350	ZZEF1,CYB5D2	FALSE
chr5:30380000-30430000	chr5:30375000-30435000	203	SARP_1_1	Sarplaninac	118	52	15	9	3	1	1	0	1	0	1	340	ZZEF1,CYB5D2	FALSE
chr5:30380000-30430000	chr5:30375000-30435000	203	CAIR_1_1	Cairn Terrier	114	55	24	2	3	1	0	0	1	0	1	334	ZZEF1,CYB5D2	FALSE
chr5:30380000-30430000	chr5:30375000-30435000	203	PRES_1_1	Presa Canario	134	34	15	9	4	2	0	1	1	0	1	332	ZZEF1,CYB5D2	FALSE
chr5:30380000-30430000	chr5:30375000-30435000	203	KROM_1_1	Kromfohrlander	135	33	15	9	4	2	0	1	1	0	1	331	ZZEF1,CYB5D2	FALSE
chr5:30380000-30430000	chr5:30375000-30435000	203	PEMB_1_1	Pembroke Welsh Corgi	125	42	21	7	2	2	0	0	1	0	1	331	ZZEF1,CYB5D2	FALSE
chr5:30380000-30430000	chr5:30375000-30435000	203	WELT_1_1	Welsh Terrier	125	48	14	7	3	1	1	0	1	0	1	328	ZZEF1,CYB5D2	FALSE
chr5:30380000-30430000	chr5:30375000-30435000	203	AESK_1_1	American Eskimo Dog	124	47	18	6	2	2	0	0	1	0	1	327	ZZEF1,CYB5D2	FALSE
chr5:30380000-30430000	chr5:30375000-30435000	203	FLCR_1_1	Flat-Coated Retriever	110	71	11	3	3	1	0	0	1	0	1	327	ZZEF1,CYB5D2	FALSE
chr5:30380000-30430000	chr5:30375000-30435000	203	GHND_1_1	German Hound	134	37	14	7	4	2	0	1	1	0	1	327	ZZEF1,CYB5D2	FALSE
chr5:30380000-30430000	chr5:30375000-30435000	203	RUSH_1_1	Russian Hound	129	42	16	8	2	1	1	0	1	0	1	325	ZZEF1,CYB5D2	FALSE
chr5:30380000-30430000	chr5:30375000-30435000	203	CHBR_1_1	Chesapeake Bay Retriever	126	47	14	8	3	1	0	0	1	0	1	324	ZZEF1,CYB5D2	FALSE
chr5:30380000-30430000	chr5:30375000-30435000	203	AUCD_1_1	Australian Cattle Dog	123	51	17	4	3	1	0	0	1	0	1	322	ZZEF1,CYB5D2	FALSE
chr5:30380000-30430000	chr5:30375000-30435000	203	BIEW_1_1	Biewer Terrier	132	40	14	9	3	1	0	0	1	0	1	320	ZZEF1,CYB5D2	FALSE
chr5:30380000-30430000	chr5:30375000-30435000	203	LANC_1_1	Lancashire Heeler	125	50	17	3	3	1	0	0	1	0	1	318	ZZEF1,CYB5D2	FALSE
chr5:30380000-30430000	chr5:30375000-30435000	203	GSNZ_1_1	Giant Schnauzer	132	43	12	8	3	0	1	0	1	0	1	317	ZZEF1,CYB5D2	FALSE
chr5:30380000-30430000	chr5:30375000-30435000	203	PTAS_1_1	Polish Tatra Sheepdog	140	33	12	9	3	1	1	0	1	0	1	315	ZZEF1,CYB5D2	FALSE
chr5:30380000-30430000	chr5:30375000-30435000	203	YORK_1_1	Yorkshire Terrier	129	49	12	5	3	0	1	0	1	0	1	314	ZZEF1,CYB5D2	FALSE
chr5:30380000-30430000	chr5:30375000-30435000	203	VIZS_1_1	Vizsla	138	35	15	7	3	1	0	0	1	0	1	311	ZZEF1,CYB5D2	FALSE
chr5:30380000-30430000	chr5:30375000-30435000	203	COOK_1_1	Chinook	130	51	9	5	3	1	0	0	1	0	1	309	ZZEF1,CYB5D2	FALSE
chr5:30380000-30430000	chr5:30375000-30435000	203	SILK_1_1	Silky Terrier	144	30	15	6	2	1	1	0	1	0	1	305	ZZEF1,CYB5D2	FALSE
chr5:30380000-30430000	chr5:30375000-30435000	203	PGRT_1_1	Prague Ratter	142	35	13	5	2	1	1	0	1	0	1	303	ZZEF1,CYB5D2	FALSE
chr5:30380000-30430000	chr5:30375000-30435000	203	BRZT_1_1	Brazilian Terrier	157	28	8	2	3	1	0	0	1	0	1	275	ZZEF1,CYB5D2	FALSE
chr5:30380000-30430000	chr5:30375000-30435000	203	TPOO_1_1	Toy Poodle	189	8	1	1	0	0	0	0	1	0	1	221	ZZEF1,CYB5D2	FALSE
chr5:30380000-30430000	chr5:30375000-30435000	203	CLUP_SE_1_1	Wolf	32	165	2	0	0	0	0	0	1	0	2	377	ZZEF1,CYB5D2	FALSE
chr5:30380000-30430000	chr5:30375000-30435000	203	CLUP_US_1_1	Wolf	1	0	0	0	2	0	2	68	105	22	3	1734	ZZEF1,CYB5D2	FALSE
chr5:30380000-30430000	chr5:30375000-30435000	203	DING_1_1	Dingo	17	56	37	37	21	31	0	0	1	0	4	688	ZZEF1,CYB5D2	FALSE
chr5:30380000-30430000	chr5:30375000-30435000	203	GHUT_1_1	German Hunting Terrier	4	13	21	37	48	55	21	0	1	0	5	967	ZZEF1,CYB5D2	FALSE
chr5:30380000-30430000	chr5:30375000-30435000	203	GSMD_1_1	Greater Swiss Mountain Dog	3	10	8	22	25	42	22	41	21	6	6	1243	ZZEF1,CYB5D2	TRUE
chr5:31740000-31790000	chr5:31745000-31785000	230	BASS_1_1	Basset Hound	20	41	39	34	33	19	9	2	0	3	1	743	ZFP3,SCIMP	FALSE
chr5:31740000-31790000	chr5:31745000-31785000	230	BANO_1_1	Basset Artesien Normand	26	44	36	36	33	16	5	1	0	3	1	700	ZFP3,SCIMP	FALSE
chr5:31740000-31790000	chr5:31745000-31785000	230	APPZ_1_1	Appenzeller Sennenhund	23	46	54	40	22	7	3	2	0	3	1	656	ZFP3,SCIMP	FALSE
chr5:31740000-31790000	chr5:31745000-31785000	230	BPIC_1_1	Berger Picard	28	58	55	24	23	5	2	2	0	3	1	610	ZFP3,SCIMP	FALSE
chr5:31740000-31790000	chr5:31745000-31785000	230	KUND_1_1	Kunming Dog	40	51	49	25	18	8	4	2	0	3	1	601	ZFP3,SCIMP	FALSE
chr5:31740000-31790000	chr5:31745000-31785000	230	BRZT_1_1	Brazilian Terrier	40	61	38	24	20	8	4	1	1	3	1	595	ZFP3,SCIMP	FALSE
chr5:31740000-31790000	chr5:31745000-31785000	230	ENTB_1_1	Entlebucher Mountain Dog	35	62	50	22	15	7	4	2	0	3	1	588	ZFP3,SCIMP	FALSE
chr5:31740000-31790000	chr5:31745000-31785000	230	MSNZ_1_1	Miniature Schnauzer	38	59	47	27	15	7	3	1	0	3	1	581	ZFP3,SCIMP	FALSE
chr5:31740000-31790000	chr5:31745000-31785000	230	BEAU_1_1	Beauceron	40	63	49	21	13	7	2	2	2	1	1	562	ZFP3,SCIMP	FALSE
chr5:31740000-31790000	chr5:31745000-31785000	230	IBIZ_1_1	Ibizan Hound	34	72	50	15	17	5	3	1	3	0	1	559	ZFP3,SCIMP	FALSE
chr5:31740000-31790000	chr5:31745000-31785000	230	SPMT_1_1	Spanish Mastiff	44	66	40	22	14	5	4	2	0	3	1	558	ZFP3,SCIMP	TRUE
chr5:31740000-31790000	chr5:31745000-31785000	230	PISP_1_1	Picardy Spaniel	44	67	41	20	13	6	4	2	0	3	1	556	ZFP3,SCIMP	FALSE
chr5:31740000-31790000	chr5:31745000-31785000	230	BRIT_1_1	Brittany	37	72	42	23	14	5	3	1	3	0	1	555	ZFP3,SCIMP	FALSE
chr5:31740000-31790000	chr5:31745000-31785000	230	KEES_1_1	Keeshond	38	74	46	14	13	8	3	1	1	2	1	551	ZFP3,SCIMP	FALSE
chr5:31740000-31790000	chr5:31745000-31785000	230	BICH_1_1	Bichon Frise	45	73	33	19	15	7	3	2	0	3	1	550	ZFP3,SCIMP	FALSE
chr5:31740000-31790000	chr5:31745000-31785000	230	GBGV_1_1	Grand Basset Griffon Vendeen	47	62	40	24	16	5	2	1	3	0	1	546	ZFP3,SCIMP	FALSE
chr5:31740000-31790000	chr5:31745000-31785000	230	CHIN_1_1	Japanese Chin	45	66	42	20	16	5	2	1	3	0	1	542	ZFP3,SCIMP	FALSE
chr5:31740000-31790000	chr5:31745000-31785000	230	ROTT_1_1	Rottweiler	39	82	36	17	13	6	3	1	1	2	1	538	ZFP3,SCIMP	FALSE
chr5:31740000-31790000	chr5:31745000-31785000	230	BOYK_1_1	Boykin Spaniel	43	73	42	18	13	5	2	1	3	0	1	531	ZFP3,SCIMP	FALSE
chr5:31740000-31790000	chr5:31745000-31785000	230	AHRT_1_1	American Hairless Terrier	47	74	34	19	14	6	2	1	3	0	1	528	ZFP3,SCIMP	FALSE
chr5:31740000-31790000	chr5:31745000-31785000	230	CIRN_1_1	Cirneco dell'Etna	47	76	34	16	15	5	3	1	3	0	1	526	ZFP3,SCIMP	FALSE
chr5:31740000-31790000	chr5:31745000-31785000	230	COOK_1_1	Chinook	52	72	33	17	12	7	3	1	1	2	1	523	ZFP3,SCIMP	FALSE
chr5:31740000-31790000	chr5:31745000-31785000	230	CCRT_1_1	Curly-Coated Retriever	45	80	36	13	13	6	3	1	3	0	1	522	ZFP3,SCIMP	FALSE
chr5:31740000-31790000	chr5:31745000-31785000	230	GHUT_1_1	German Hunting Terrier	51	73	37	14	13	5	3	1	1	2	1	517	ZFP3,SCIMP	FALSE
chr5:31740000-31790000	chr5:31745000-31785000	230	NORB_1_1	Norrbottenspetz	58	68	31	17	12	7	3	1	0	3	1	516	ZFP3,SCIMP	FALSE
chr5:31740000-31790000	chr5:31745000-31785000	230	NOWT_1_1	Norwich Terrier	43	85	35	12	13	6	2	1	3	0	1	516	ZFP3,SCIMP	FALSE
chr5:31740000-31790000	chr5:31745000-31785000	230	PHAR_1_1	Pharaoh Hound	59	67	31	15	15	6	3	1	0	3	1	516	ZFP3,SCIMP	FALSE
chr5:31740000-31790000	chr5:31745000-31785000	230	KROM_1_1	Kromfohrlander	56	70	33	14	15	5	3	1	0	3	1	515	ZFP3,SCIMP	FALSE
chr5:31740000-31790000	chr5:31745000-31785000	230	MALT_1_1	Maltese	55	67	37	16	13	6	2	1	3	0	1	514	ZFP3,SCIMP	FALSE
chr5:31740000-31790000	chr5:31745000-31785000	230	AFOX_1_1	American Foxhound	50	69	42	19	10	4	2	1	3	0	1	513	ZFP3,SCIMP	FALSE
chr5:31740000-31790000	chr5:31745000-31785000	230	SILK_1_1	Silky Terrier	57	68	33	17	13	6	2	1	3	0	1	510	ZFP3,SCIMP	FALSE
chr5:31740000-31790000	chr5:31745000-31785000	230	TYFX_1_1	Toy Fox Terrier	46	90	27	11	15	4	3	1	3	0	1	506	ZFP3,SCIMP	FALSE
chr5:31740000-31790000	chr5:31745000-31785000	230	BRTR_1_1	Black Russian Terrier	62	65	34	14	13	5	3	1	0	3	1	504	ZFP3,SCIMP	FALSE
chr5:31740000-31790000	chr5:31745000-31785000	230	SMSH_1_1	Small Swiss Hound	55	74	35	13	11	5	3	1	2	1	1	502	ZFP3,SCIMP	FALSE
chr5:31740000-31790000	chr5:31745000-31785000	230	SPIN_1_1	Spinone Italiano	64	67	28	14	15	5	3	1	0	3	1	502	ZFP3,SCIMP	FALSE
chr5:31740000-31790000	chr5:31745000-31785000	230	SMFX_1_1	Smooth Fox Terrier	54	77	31	14	13	5	2	1	3	0	1	501	ZFP3,SCIMP	TRUE
chr5:31740000-31790000	chr5:31745000-31785000	230	PEMB_1_1	Pembroke Welsh Corgi	63	70	29	13	13	5	3	1	0	3	1	496	ZFP3,SCIMP	FALSE
chr5:31740000-31790000	chr5:31745000-31785000	230	SPOO_1_1	Standard Poodle	52	79	32	17	10	4	3	0	3	0	1	496	ZFP3,SCIMP	FALSE
chr5:31740000-31790000	chr5:31745000-31785000	230	POSD_1_1	Portuguese Sheepdog	59	75	29	12	13	5	3	1	3	0	1	495	ZFP3,SCIMP	FALSE
chr5:31740000-31790000	chr5:31745000-31785000	230	SWHN_1_1	Swiss Hound	57	74	35	14	10	4	3	0	3	0	1	488	ZFP3,SCIMP	FALSE
chr5:31740000-31790000	chr5:31745000-31785000	230	GMSP_1_1	German Spaniel	59	79	27	10	14	5	2	1	3	0	1	487	ZFP3,SCIMP	FALSE
chr5:31740000-31790000	chr5:31745000-31785000	230	DREV_1_1	Drever	65	68	30	15	10	6	2	1	3	0	1	486	ZFP3,SCIMP	FALSE
chr5:31740000-31790000	chr5:31745000-31785000	230	LAKE_1_1	Lakeland Terrier	54	88	21	16	11	4	2	1	3	0	1	485	ZFP3,SCIMP	FALSE
chr5:31740000-31790000	chr5:31745000-31785000	230	GHND_1_1	German Hound	69	71	24	11	12	6	3	1	2	1	1	480	ZFP3,SCIMP	FALSE
chr5:31740000-31790000	chr5:31745000-31785000	230	PBGA_1_1	Petit Bleu de Gascogne	60	77	31	12	10	4	3	0	3	0	1	477	ZFP3,SCIMP	FALSE
chr5:31740000-31790000	chr5:31745000-31785000	230	ALDB_1_1	Alpine Dachsbracke	63	75	27	15	10	4	3	0	3	0	1	476	ZFP3,SCIMP	FALSE
chr5:31740000-31790000	chr5:31745000-31785000	230	GWHP_1_1	German Wirehaired Pointer	72	65	25	15	12	5	2	1	3	0	1	476	ZFP3,SCIMP	FALSE
chr5:31740000-31790000	chr5:31745000-31785000	230	BOPD_1_1	Bourbonnais Pointing Dog	74	64	25	13	13	4	3	1	3	0	1	474	ZFP3,SCIMP	FALSE
chr5:31740000-31790000	chr5:31745000-31785000	230	DOBP_1_1	Doberman Pinscher	64	74	28	14	10	4	3	0	3	0	1	474	ZFP3,SCIMP	FALSE
chr5:31740000-31790000	chr5:31745000-31785000	230	BOLO_1_1	Bolognese	73	69	22	11	13	6	2	1	3	0	1	471	ZFP3,SCIMP	FALSE
chr5:31740000-31790000	chr5:31745000-31785000	230	AUST_1_1	Australian Terrier	75	63	24	17	10	5	2	1	3	0	1	470	ZFP3,SCIMP	FALSE
chr5:31740000-31790000	chr5:31745000-31785000	230	PEKE_1_1	Pekingese	66	74	27	14	8	5	3	0	3	0	1	469	ZFP3,SCIMP	FALSE
chr5:31740000-31790000	chr5:31745000-31785000	230	WEIM_1_1	Weimaraner	67	76	24	11	12	4	2	1	3	0	1	468	ZFP3,SCIMP	FALSE
chr5:31740000-31790000	chr5:31745000-31785000	230	PUMI_1_1	Pumi	67	75	25	13	10	4	2	1	3	0	1	467	ZFP3,SCIMP	FALSE
chr5:31740000-31790000	chr5:31745000-31785000	230	ICES_1_1	Icelandic Sheepdog	72	71	21	16	9	5	2	1	3	0	1	465	ZFP3,SCIMP	FALSE
chr5:31740000-31790000	chr5:31745000-31785000	230	KUVZ_1_1	Kuvasz	56	93	20	14	9	4	1	0	3	0	1	461	ZFP3,SCIMP	FALSE
chr5:31740000-31790000	chr5:31745000-31785000	230	RTOY_1_1	Russian Toy	78	66	21	11	13	5	2	1	3	0	1	461	ZFP3,SCIMP	FALSE
chr5:31740000-31790000	chr5:31745000-31785000	230	SARP_1_1	Sarplaninac	63	84	21	14	8	5	2	0	3	0	1	461	ZFP3,SCIMP	FALSE
chr5:31740000-31790000	chr5:31745000-31785000	230	BMSH_1_1	Bavarian Mountain Scent Hound	80	60	26	13	10	5	2	1	3	0	1	459	ZFP3,SCIMP	FALSE
chr5:31740000-31790000	chr5:31745000-31785000	230	PHAL_1_1	Continental Toy Spaniel (Phalene)	76	69	21	12	12	4	2	1	3	0	1	458	ZFP3,SCIMP	FALSE
chr5:31740000-31790000	chr5:31745000-31785000	230	AMWS_1_1	American Water Spaniel	83	61	19	15	11	4	3	1	3	0	1	457	ZFP3,SCIMP	FALSE
chr5:31740000-31790000	chr5:31745000-31785000	230	BRJH_1_1	Bruno Jura Hound	68	81	18	14	9	4	3	0	3	0	1	457	ZFP3,SCIMP	FALSE
chr5:31740000-31790000	chr5:31745000-31785000	230	BRGV_1_1	Briquet Griffon Vendeen	85	58	21	14	11	5	2	1	3	0	1	454	ZFP3,SCIMP	FALSE
chr5:31740000-31790000	chr5:31745000-31785000	230	GSPZ_1_1	German Spitz	72	76	18	16	10	2	3	1	2	0	1	451	ZFP3,SCIMP	FALSE
chr5:31740000-31790000	chr5:31745000-31785000	230	WHPG_1_1	Wirehaired Pointing Griffon	86	60	20	10	13	5	2	1	3	0	1	450	ZFP3,SCIMP	FALSE
chr5:31740000-31790000	chr5:31745000-31785000	230	CHIH_1_1	Chihuahua	81	68	18	13	10	4	3	0	3	0	1	445	ZFP3,SCIMP	FALSE
chr5:31740000-31790000	chr5:31745000-31785000	230	CHBR_1_1	Chesapeake Bay Retriever	77	73	20	12	8	4	3	1	2	0	1	442	ZFP3,SCIMP	FALSE
chr5:31740000-31790000	chr5:31745000-31785000	230	PBGV_1_1	Petit Basset Griffon Vendeen	80	69	21	13	9	2	3	1	2	0	1	437	ZFP3,SCIMP	FALSE
chr5:31740000-31790000	chr5:31745000-31785000	230	BRMD_1_1	Bernese Mountain Dog	51	111	17	9	5	3	1	0	3	0	1	437	ZFP3,SCIMP	FALSE
chr5:31740000-31790000	chr5:31745000-31785000	230	SSNZ_1_1	Standard Schnauzer	88	63	15	15	9	4	3	0	3	0	1	436	ZFP3,SCIMP	FALSE
chr5:31740000-31790000	chr5:31745000-31785000	230	MUDI_1_1	Mudi	102	48	17	14	8	5	3	0	3	0	1	423	ZFP3,SCIMP	FALSE
chr5:31740000-31790000	chr5:31745000-31785000	230	LAGO_1_1	Lagotto Romagnolo	105	44	22	12	6	5	3	1	2	0	1	414	ZFP3,SCIMP	FALSE
chr5:31740000-31790000	chr5:31745000-31785000	230	YORK_1_1	Yorkshire Terrier	104	48	17	14	7	4	3	1	2	0	1	413	ZFP3,SCIMP	FALSE
chr5:31740000-31790000	chr5:31745000-31785000	230	SAMO_1_1	Samoyed	115	35	19	14	9	3	2	1	2	0	1	401	ZFP3,SCIMP	FALSE
chr5:31740000-31790000	chr5:31745000-31785000	230	GSMD_1_1	Greater Swiss Mountain Dog	105	52	20	8	7	3	1	1	0	3	1	399	ZFP3,SCIMP	TRUE
chr5:31740000-31790000	chr5:31745000-31785000	230	CLSP_1_1	Clumber Spaniel	127	38	13	8	6	3	1	1	3	0	1	364	ZFP3,SCIMP	FALSE
chr5:31740000-31790000	chr5:31745000-31785000	230	SMUN_1_1	Small Munsterlander	139	26	13	10	5	3	1	0	3	0	1	347	ZFP3,SCIMP	FALSE
chr5:31740000-31790000	chr5:31745000-31785000	230	FINH_1_1	Finnish Hound	152	19	12	8	3	2	1	1	2	0	1	318	ZFP3,SCIMP	FALSE
chr5:31740000-31790000	chr5:31745000-31785000	230	FRSP_1_1	French Spaniel	152	20	11	9	2	2	1	1	2	0	1	316	ZFP3,SCIMP	FALSE
chr5:31740000-31790000	chr5:31745000-31785000	230	AMST_1_1	American Staffordshire Terrier	10	5	8	22	34	31	33	56	1	0	2	1176	ZFP3,SCIMP	FALSE
chr5:31740000-31790000	chr5:31745000-31785000	230	BULD_1_1	Bulldog	5	3	3	6	25	33	24	22	54	25	3	1447	ZFP3,SCIMP	TRUE
chr5:31740000-31790000	chr5:31745000-31785000	230	BOST_1_1	Boston Terrier	5	3	3	6	27	31	24	22	57	22	3	1442	ZFP3,SCIMP	TRUE
chr5:31740000-31790000	chr5:31745000-31785000	230	DDBX_1_1	Dogue de Bordeaux	5	4	2	6	26	35	23	28	53	18	3	1425	ZFP3,SCIMP	TRUE
chr5:31910000-31960000	chr5:31905000-31965000	141	BOST_1_1	Boston Terrier	26	34	37	28	30	11	17	7	5	5	1	803	CHRNE,LOC119876292,MINK1,PLD2	TRUE
chr5:31910000-31960000	chr5:31905000-31965000	141	BICH_1_1	Bichon Frise	32	30	43	22	27	12	15	9	5	5	1	788	CHRNE,LOC119876292,MINK1,PLD2	FALSE
chr5:31910000-31960000	chr5:31905000-31965000	141	FBUL_1_1	French Bulldog	29	31	39	29	28	13	14	9	5	3	1	787	CHRNE,LOC119876292,MINK1,PLD2	TRUE
chr5:31910000-31960000	chr5:31905000-31965000	141	BULD_1_1	Bulldog	30	34	37	28	28	14	13	8	5	3	1	775	CHRNE,LOC119876292,MINK1,PLD2	TRUE
chr5:31910000-31960000	chr5:31905000-31965000	141	AHRT_1_1	American Hairless Terrier	34	36	38	20	26	15	14	11	3	3	1	763	CHRNE,LOC119876292,MINK1,PLD2	FALSE
chr5:31910000-31960000	chr5:31905000-31965000	141	DDBX_1_1	Dogue de Bordeaux	31	35	41	25	25	14	16	8	2	3	1	757	CHRNE,LOC119876292,MINK1,PLD2	TRUE
chr5:31910000-31960000	chr5:31905000-31965000	141	PEMB_1_1	Pembroke Welsh Corgi	33	38	37	24	26	16	14	7	3	2	1	743	CHRNE,LOC119876292,MINK1,PLD2	FALSE
chr5:31910000-31960000	chr5:31905000-31965000	141	SMFX_1_1	Smooth Fox Terrier	33	36	41	24	23	17	16	4	2	4	1	743	CHRNE,LOC119876292,MINK1,PLD2	TRUE
chr5:31910000-31960000	chr5:31905000-31965000	141	PYMF_1_1	Pyrenean Mastiff	32	40	38	29	28	14	11	3	4	1	1	713	CHRNE,LOC119876292,MINK1,PLD2	FALSE
chr5:31910000-31960000	chr5:31905000-31965000	141	BPIC_1_1	Berger Picard	33	43	38	27	20	19	12	5	3	0	1	706	CHRNE,LOC119876292,MINK1,PLD2	FALSE
chr5:31910000-31960000	chr5:31905000-31965000	141	SSHP_1_1	Shetland Sheepdog	51	35	33	19	19	14	18	6	4	1	1	695	CHRNE,LOC119876292,MINK1,PLD2	FALSE
chr5:31910000-31960000	chr5:31905000-31965000	141	BRZT_1_1	Brazilian Terrier	30	42	46	25	26	16	8	4	3	0	1	693	CHRNE,LOC119876292,MINK1,PLD2	FALSE
chr5:31910000-31960000	chr5:31905000-31965000	141	STBD_1_1	Saint Bernard	32	43	45	27	17	18	12	3	3	0	1	689	CHRNE,LOC119876292,MINK1,PLD2	FALSE
chr5:31910000-31960000	chr5:31905000-31965000	141	BRTR_1_1	Black Russian Terrier	41	46	33	21	25	15	11	4	4	0	1	676	CHRNE,LOC119876292,MINK1,PLD2	FALSE
chr5:31910000-31960000	chr5:31905000-31965000	141	SEAL_1_1	Sealyham Terrier	41	45	37	26	16	15	12	3	5	0	1	669	CHRNE,LOC119876292,MINK1,PLD2	FALSE
chr5:31910000-31960000	chr5:31905000-31965000	141	SPMT_1_1	Spanish Mastiff	38	46	39	26	18	18	7	4	3	1	1	667	CHRNE,LOC119876292,MINK1,PLD2	TRUE
chr5:31910000-31960000	chr5:31905000-31965000	141	PTWD_1_1	Portuguese Water Dog	35	42	42	35	15	18	8	4	1	0	1	665	CHRNE,LOC119876292,MINK1,PLD2	FALSE
chr5:31910000-31960000	chr5:31905000-31965000	141	CESK_1_1	Cesky Terrier	37	46	37	29	21	16	9	1	4	0	1	664	CHRNE,LOC119876292,MINK1,PLD2	FALSE
chr5:31910000-31960000	chr5:31905000-31965000	141	KARA_1_1	Karakachan	43	42	38	27	19	16	8	4	3	0	1	655	CHRNE,LOC119876292,MINK1,PLD2	FALSE
chr5:31910000-31960000	chr5:31905000-31965000	141	KUVZ_1_1	Kuvasz	41	45	37	29	18	16	8	3	3	0	1	651	CHRNE,LOC119876292,MINK1,PLD2	FALSE
chr5:31910000-31960000	chr5:31905000-31965000	141	NEAP_1_1	Neapolitan Mastiff	41	49	35	26	20	15	7	4	3	0	1	646	CHRNE,LOC119876292,MINK1,PLD2	TRUE
chr5:31910000-31960000	chr5:31905000-31965000	141	PULI_1_1	Puli	43	43	38	32	14	17	8	2	3	0	1	642	CHRNE,LOC119876292,MINK1,PLD2	FALSE
chr5:31910000-31960000	chr5:31905000-31965000	141	ROTT_1_1	Rottweiler	48	45	35	26	16	18	7	2	3	0	1	627	CHRNE,LOC119876292,MINK1,PLD2	FALSE
chr5:31910000-31960000	chr5:31905000-31965000	141	AMST_1_1	American Staffordshire Terrier	75	39	26	23	9	16	6	4	2	0	1	556	CHRNE,LOC119876292,MINK1,PLD2	FALSE
chr5:31910000-31960000	chr5:31905000-31965000	141	GHUT_1_1	German Hunting Terrier	88	38	24	15	10	13	7	1	3	1	1	518	CHRNE,LOC119876292,MINK1,PLD2	FALSE
chr5:31910000-31960000	chr5:31905000-31965000	141	HOVA_1_1	Hovawart	92	39	23	15	16	7	3	4	1	0	1	483	CHRNE,LOC119876292,MINK1,PLD2	FALSE
chr5:31910000-31960000	chr5:31905000-31965000	141	SLCU_1_1	Slovak Cuvac	99	31	24	14	15	9	3	4	1	0	1	480	CHRNE,LOC119876292,MINK1,PLD2	FALSE
chr5:31910000-31960000	chr5:31905000-31965000	141	NOWT_1_1	Norwich Terrier	107	25	23	16	11	10	3	3	2	0	1	468	CHRNE,LOC119876292,MINK1,PLD2	FALSE
chr5:31910000-31960000	chr5:31905000-31965000	141	ENTB_1_1	Entlebucher Mountain Dog	106	27	25	12	14	9	3	3	1	0	1	461	CHRNE,LOC119876292,MINK1,PLD2	FALSE
chr5:31910000-31960000	chr5:31905000-31965000	141	AUST_1_1	Australian Terrier	110	25	23	13	14	7	3	4	1	0	1	455	CHRNE,LOC119876292,MINK1,PLD2	FALSE
chr5:31910000-31960000	chr5:31905000-31965000	141	LANC_1_1	Lancashire Heeler	110	26	24	11	14	7	3	4	1	0	1	452	CHRNE,LOC119876292,MINK1,PLD2	FALSE
chr5:31910000-31960000	chr5:31905000-31965000	141	BRUS_1_1	Brussels Griffon	108	30	25	9	15	7	2	3	1	0	1	443	CHRNE,LOC119876292,MINK1,PLD2	FALSE
chr5:31910000-31960000	chr5:31905000-31965000	141	GRSD_1_2	German Shepherd Dog	5	38	35	33	25	24	18	13	6	3	2	901	CHRNE,LOC119876292,MINK1,PLD2	FALSE
chr5:31910000-31960000	chr5:31905000-31965000	141	APPZ_1_1	Appenzeller Sennenhund	9	44	36	30	29	18	17	12	3	2	2	840	CHRNE,LOC119876292,MINK1,PLD2	FALSE
chr5:31910000-31960000	chr5:31905000-31965000	141	BANO_1_1	Basset Artesien Normand	6	9	13	16	26	29	41	24	20	16	3	1250	CHRNE,LOC119876292,MINK1,PLD2	FALSE
chr5:31910000-31960000	chr5:31905000-31965000	141	PISP_1_1	Picardy Spaniel	6	12	12	17	29	37	34	24	20	9	3	1201	CHRNE,LOC119876292,MINK1,PLD2	FALSE
chr5:31910000-31960000	chr5:31905000-31965000	141	CLUP_SE_1_1	Wolf	5	9	17	17	36	37	38	14	16	11	3	1176	CHRNE,LOC119876292,MINK1,PLD2	FALSE
chr5:31910000-31960000	chr5:31905000-31965000	141	CHIN_1_1	Japanese Chin	8	10	14	26	26	36	34	28	18	0	3	1144	CHRNE,LOC119876292,MINK1,PLD2	FALSE
chr5:31910000-31960000	chr5:31905000-31965000	141	GSMD_1_1	Greater Swiss Mountain Dog	19	13	18	25	29	30	30	20	15	1	3	1039	CHRNE,LOC119876292,MINK1,PLD2	TRUE
chr5:31910000-31960000	chr5:31905000-31965000	141	CLUP_CN_1_2	Wolf	21	18	29	34	31	34	15	17	1	0	3	889	CHRNE,LOC119876292,MINK1,PLD2	FALSE
chr5:31910000-31960000	chr5:31905000-31965000	141	BLDH_1_1	Bloodhound	28	30	20	34	25	24	17	18	4	0	3	852	CHRNE,LOC119876292,MINK1,PLD2	FALSE
chr5:31910000-31960000	chr5:31905000-31965000	141	BRMD_1_1	Bernese Mountain Dog	4	42	36	34	26	23	19	11	4	1	4	867	CHRNE,LOC119876292,MINK1,PLD2	FALSE
chr5:31910000-31960000	chr5:31905000-31965000	141	CLSP_1_1	Clumber Spaniel	21	33	39	24	32	18	15	10	5	3	5	828	CHRNE,LOC119876292,MINK1,PLD2	FALSE
chr5:31990000-32040000	chr5:31985000-32045000	151	BOST_1_1	Boston Terrier	36	43	33	29	21	15	11	4	6	2	1	715	PSMB6,VMO1,TM4SF5,ZMYND15,CXCL16,MED11,ARRB2	TRUE
chr5:31990000-32040000	chr5:31985000-32045000	151	DDBX_1_1	Dogue de Bordeaux	36	43	35	28	18	19	8	5	6	2	1	713	PSMB6,VMO1,TM4SF5,ZMYND15,CXCL16,MED11,ARRB2	TRUE
chr5:31990000-32040000	chr5:31985000-32045000	151	BULD_1_1	Bulldog	37	42	36	28	23	15	9	3	5	2	1	698	PSMB6,VMO1,TM4SF5,ZMYND15,CXCL16,MED11,ARRB2	TRUE
chr5:31990000-32040000	chr5:31985000-32045000	151	SMFX_1_1	Smooth Fox Terrier	35	46	39	23	22	16	7	6	4	2	1	695	PSMB6,VMO1,TM4SF5,ZMYND15,CXCL16,MED11,ARRB2	TRUE
chr5:31990000-32040000	chr5:31985000-32045000	151	FBUL_1_1	French Bulldog	37	47	33	27	24	13	9	3	5	2	1	688	PSMB6,VMO1,TM4SF5,ZMYND15,CXCL16,MED11,ARRB2	TRUE
chr5:31990000-32040000	chr5:31985000-32045000	151	BASS_1_1	Basset Hound	39	47	36	23	22	13	10	4	5	1	1	678	PSMB6,VMO1,TM4SF5,ZMYND15,CXCL16,MED11,ARRB2	TRUE
chr5:31990000-32040000	chr5:31985000-32045000	151	NEAP_1_1	Neapolitan Mastiff	41	46	30	34	17	14	8	3	5	2	1	673	PSMB6,VMO1,TM4SF5,ZMYND15,CXCL16,MED11,ARRB2	TRUE
chr5:31990000-32040000	chr5:31985000-32045000	151	FLCR_1_1	Flat-Coated Retriever	36	51	38	23	23	13	6	5	5	0	1	664	PSMB6,VMO1,TM4SF5,ZMYND15,CXCL16,MED11,ARRB2	FALSE
chr5:31990000-32040000	chr5:31985000-32045000	151	SILK_1_1	Silky Terrier	44	45	35	24	20	15	7	3	5	2	1	663	PSMB6,VMO1,TM4SF5,ZMYND15,CXCL16,MED11,ARRB2	FALSE
chr5:31990000-32040000	chr5:31985000-32045000	151	AMBD_1_1	American Bulldog	40	52	33	26	17	15	8	3	5	1	1	657	PSMB6,VMO1,TM4SF5,ZMYND15,CXCL16,MED11,ARRB2	FALSE
chr5:31990000-32040000	chr5:31985000-32045000	151	BICH_1_1	Bichon Frise	41	50	33	28	17	15	6	4	4	2	1	657	PSMB6,VMO1,TM4SF5,ZMYND15,CXCL16,MED11,ARRB2	FALSE
chr5:31990000-32040000	chr5:31985000-32045000	151	CLSP_1_1	Clumber Spaniel	45	51	29	26	17	14	7	3	8	0	1	652	PSMB6,VMO1,TM4SF5,ZMYND15,CXCL16,MED11,ARRB2	FALSE
chr5:31990000-32040000	chr5:31985000-32045000	151	SPIN_1_1	Spinone Italiano	45	47	35	24	18	15	6	5	5	0	1	647	PSMB6,VMO1,TM4SF5,ZMYND15,CXCL16,MED11,ARRB2	FALSE
chr5:31990000-32040000	chr5:31985000-32045000	151	GSMD_1_1	Greater Swiss Mountain Dog	43	49	36	24	20	13	6	4	5	0	1	642	PSMB6,VMO1,TM4SF5,ZMYND15,CXCL16,MED11,ARRB2	TRUE
chr5:31990000-32040000	chr5:31985000-32045000	151	NOWT_1_1	Norwich Terrier	42	52	33	26	20	12	7	4	4	0	1	638	PSMB6,VMO1,TM4SF5,ZMYND15,CXCL16,MED11,ARRB2	FALSE
chr5:31990000-32040000	chr5:31985000-32045000	151	SEAL_1_1	Sealyham Terrier	39	56	37	25	16	11	8	3	5	0	1	633	PSMB6,VMO1,TM4SF5,ZMYND15,CXCL16,MED11,ARRB2	FALSE
chr5:31990000-32040000	chr5:31985000-32045000	151	BLDH_1_1	Bloodhound	48	51	33	23	17	12	7	4	5	0	1	624	PSMB6,VMO1,TM4SF5,ZMYND15,CXCL16,MED11,ARRB2	FALSE
chr5:31990000-32040000	chr5:31985000-32045000	151	BSJI_1_1	Basenji	48	51	36	23	15	15	4	5	3	0	1	610	PSMB6,VMO1,TM4SF5,ZMYND15,CXCL16,MED11,ARRB2	FALSE
chr5:31990000-32040000	chr5:31985000-32045000	151	CSHD_1_1	Catalan Sheepdog	55	47	31	22	19	11	7	3	5	0	1	609	PSMB6,VMO1,TM4SF5,ZMYND15,CXCL16,MED11,ARRB2	FALSE
chr5:31990000-32040000	chr5:31985000-32045000	151	BRIA_1_1	Briard	49	52	34	23	18	9	7	5	3	0	1	607	PSMB6,VMO1,TM4SF5,ZMYND15,CXCL16,MED11,ARRB2	FALSE
chr5:31990000-32040000	chr5:31985000-32045000	151	SSHP_1_1	Shetland Sheepdog	65	37	29	24	15	15	6	5	3	1	1	606	PSMB6,VMO1,TM4SF5,ZMYND15,CXCL16,MED11,ARRB2	FALSE
chr5:31990000-32040000	chr5:31985000-32045000	151	BRZT_1_1	Brazilian Terrier	44	53	41	22	18	12	2	5	3	0	1	604	PSMB6,VMO1,TM4SF5,ZMYND15,CXCL16,MED11,ARRB2	FALSE
chr5:31990000-32040000	chr5:31985000-32045000	151	STBD_1_1	Saint Bernard	60	44	32	22	19	13	4	5	1	0	1	582	PSMB6,VMO1,TM4SF5,ZMYND15,CXCL16,MED11,ARRB2	FALSE
chr5:31990000-32040000	chr5:31985000-32045000	151	AMST_1_1	American Staffordshire Terrier	83	35	27	22	11	11	3	4	4	0	1	532	PSMB6,VMO1,TM4SF5,ZMYND15,CXCL16,MED11,ARRB2	FALSE
chr5:31990000-32040000	chr5:31985000-32045000	151	AHRT_1_1	American Hairless Terrier	85	42	21	17	14	12	3	5	1	0	1	512	PSMB6,VMO1,TM4SF5,ZMYND15,CXCL16,MED11,ARRB2	FALSE
chr5:31990000-32040000	chr5:31985000-32045000	151	SPMT_1_1	Spanish Mastiff	86	40	21	19	13	12	4	4	1	0	1	511	PSMB6,VMO1,TM4SF5,ZMYND15,CXCL16,MED11,ARRB2	TRUE
chr5:31990000-32040000	chr5:31985000-32045000	151	GOLD_1_1	Golden Retriever	91	43	25	16	11	5	4	4	1	0	1	470	PSMB6,VMO1,TM4SF5,ZMYND15,CXCL16,MED11,ARRB2	FALSE
chr5:31990000-32040000	chr5:31985000-32045000	151	DEER_1_1	Scottish Deerhound	105	35	15	21	8	7	4	3	2	0	1	456	PSMB6,VMO1,TM4SF5,ZMYND15,CXCL16,MED11,ARRB2	FALSE
chr5:31990000-32040000	chr5:31985000-32045000	151	SPOO_1_1	Standard Poodle	107	33	17	18	10	6	2	4	3	0	1	455	PSMB6,VMO1,TM4SF5,ZMYND15,CXCL16,MED11,ARRB2	FALSE
chr5:31990000-32040000	chr5:31985000-32045000	151	SLCU_1_1	Slovak Cuvac	109	31	18	19	8	6	4	3	2	0	1	447	PSMB6,VMO1,TM4SF5,ZMYND15,CXCL16,MED11,ARRB2	FALSE
chr5:31990000-32040000	chr5:31985000-32045000	151	NEWF_1_1	Newfoundland	107	35	19	17	11	2	4	4	1	0	1	438	PSMB6,VMO1,TM4SF5,ZMYND15,CXCL16,MED11,ARRB2	FALSE
chr5:31990000-32040000	chr5:31985000-32045000	151	BRHM_1_1	Broholmer	116	26	19	16	9	5	3	3	3	0	1	436	PSMB6,VMO1,TM4SF5,ZMYND15,CXCL16,MED11,ARRB2	FALSE
chr5:31990000-32040000	chr5:31985000-32045000	151	RUSH_1_1	Russian Hound	115	28	19	16	8	5	4	4	1	0	1	431	PSMB6,VMO1,TM4SF5,ZMYND15,CXCL16,MED11,ARRB2	FALSE
chr5:31990000-32040000	chr5:31985000-32045000	151	JSPZ_1_1	Japanese Spitz	109	34	19	16	12	2	5	2	1	0	1	430	PSMB6,VMO1,TM4SF5,ZMYND15,CXCL16,MED11,ARRB2	FALSE
chr5:31990000-32040000	chr5:31985000-32045000	151	FOXH_1_1	NA	116	28	18	16	8	5	4	4	1	0	1	429	PSMB6,VMO1,TM4SF5,ZMYND15,CXCL16,MED11,ARRB2	FALSE
chr5:31990000-32040000	chr5:31985000-32045000	151	KEES_1_1	Keeshond	116	28	19	15	12	1	4	4	1	0	1	424	PSMB6,VMO1,TM4SF5,ZMYND15,CXCL16,MED11,ARRB2	FALSE
chr5:31990000-32040000	chr5:31985000-32045000	151	SMUN_1_1	Small Munsterlander	115	27	20	18	10	4	3	2	1	0	1	421	PSMB6,VMO1,TM4SF5,ZMYND15,CXCL16,MED11,ARRB2	FALSE
chr5:31990000-32040000	chr5:31985000-32045000	151	PISP_1_1	Picardy Spaniel	126	22	14	17	7	5	4	2	3	0	1	416	PSMB6,VMO1,TM4SF5,ZMYND15,CXCL16,MED11,ARRB2	FALSE
chr5:31990000-32040000	chr5:31985000-32045000	151	SARP_1_1	Sarplaninac	125	23	15	16	8	4	6	1	2	0	1	412	PSMB6,VMO1,TM4SF5,ZMYND15,CXCL16,MED11,ARRB2	FALSE
chr5:31990000-32040000	chr5:31985000-32045000	151	BOYK_1_1	Boykin Spaniel	127	21	18	13	8	4	5	3	1	0	1	407	PSMB6,VMO1,TM4SF5,ZMYND15,CXCL16,MED11,ARRB2	FALSE
chr5:31990000-32040000	chr5:31985000-32045000	151	AKIT_1_1	Akita	4	6	8	16	17	37	42	40	30	0	2	1295	PSMB6,VMO1,TM4SF5,ZMYND15,CXCL16,MED11,ARRB2	FALSE
chr5:31990000-32040000	chr5:31985000-32045000	151	MAAG_1_1	Magyar Agar	5	6	9	16	26	31	35	33	29	10	3	1294	PSMB6,VMO1,TM4SF5,ZMYND15,CXCL16,MED11,ARRB2	FALSE
chr5:31990000-32040000	chr5:31985000-32045000	151	GRSD_1_2	German Shepherd Dog	7	10	18	18	28	31	38	25	16	9	3	1179	PSMB6,VMO1,TM4SF5,ZMYND15,CXCL16,MED11,ARRB2	FALSE
chr5:31990000-32040000	chr5:31985000-32045000	151	GLEN_1_1	Glen of Imaal Terrier	13	13	14	29	23	34	28	27	19	0	3	1099	PSMB6,VMO1,TM4SF5,ZMYND15,CXCL16,MED11,ARRB2	FALSE
chr5:31990000-32040000	chr5:31985000-32045000	151	BHSP_1_1	Bohemian Shepherd	14	12	14	29	27	32	31	22	19	0	3	1087	PSMB6,VMO1,TM4SF5,ZMYND15,CXCL16,MED11,ARRB2	FALSE
chr5:31990000-32040000	chr5:31985000-32045000	151	BRMD_1_1	Bernese Mountain Dog	15	20	20	25	35	34	26	16	9	0	3	985	PSMB6,VMO1,TM4SF5,ZMYND15,CXCL16,MED11,ARRB2	FALSE
chr5:31990000-32040000	chr5:31985000-32045000	151	COOK_1_1	Chinook	24	14	26	24	29	30	28	17	8	0	3	955	PSMB6,VMO1,TM4SF5,ZMYND15,CXCL16,MED11,ARRB2	FALSE
chr5:32060000-32110000	chr5:32075000-32095000	334	SPMT_1_1	Spanish Mastiff	28	18	21	32	26	25	22	17	5	6	1	930	ALOX15	TRUE
chr5:32060000-32110000	chr5:32075000-32095000	334	CLSP_1_1	Clumber Spaniel	28	18	28	41	34	30	12	3	6	0	1	824	ALOX15	FALSE
chr5:32060000-32110000	chr5:32075000-32095000	334	FBUL_1_1	French Bulldog	34	26	36	30	25	19	17	4	6	3	1	788	ALOX15	TRUE
chr5:32060000-32110000	chr5:32075000-32095000	334	BOST_1_1	Boston Terrier	34	28	35	31	23	20	16	4	6	3	1	782	ALOX15	TRUE
chr5:32060000-32110000	chr5:32075000-32095000	334	DDBX_1_1	Dogue de Bordeaux	34	30	37	28	21	21	17	3	6	3	1	775	ALOX15	TRUE
chr5:32060000-32110000	chr5:32075000-32095000	334	BPIC_1_1	Berger Picard	28	28	40	50	26	14	9	2	3	0	1	724	ALOX15	FALSE
chr5:32060000-32110000	chr5:32075000-32095000	334	COOK_1_1	Chinook	37	42	38	32	14	15	12	2	7	1	1	696	ALOX15	FALSE
chr5:32060000-32110000	chr5:32075000-32095000	334	PISP_1_1	Picardy Spaniel	43	37	35	31	15	15	17	1	6	0	1	692	ALOX15	FALSE
chr5:32060000-32110000	chr5:32075000-32095000	334	BULD_1_1	Bulldog	35	34	47	33	28	10	8	2	3	0	1	675	ALOX15	TRUE
chr5:32060000-32110000	chr5:32075000-32095000	334	AHRT_1_1	American Hairless Terrier	34	35	47	41	21	10	8	1	3	0	1	665	ALOX15	FALSE
chr5:32060000-32110000	chr5:32075000-32095000	334	PEMB_1_1	Pembroke Welsh Corgi	33	44	41	40	18	11	8	2	3	0	1	659	ALOX15	FALSE
chr5:32060000-32110000	chr5:32075000-32095000	334	PYMF_1_1	Pyrenean Mastiff	29	40	51	38	24	11	3	2	2	0	1	655	ALOX15	FALSE
chr5:32060000-32110000	chr5:32075000-32095000	334	ENTB_1_1	Entlebucher Mountain Dog	30	45	52	39	13	12	5	2	2	0	1	638	ALOX15	FALSE
chr5:32060000-32110000	chr5:32075000-32095000	334	SMFX_1_1	Smooth Fox Terrier	50	48	34	26	13	8	9	4	4	4	1	636	ALOX15	TRUE
chr5:32060000-32110000	chr5:32075000-32095000	334	BICH_1_1	Bichon Frise	53	46	34	25	14	7	10	3	4	4	1	629	ALOX15	FALSE
chr5:32060000-32110000	chr5:32075000-32095000	334	DEER_1_1	Scottish Deerhound	39	52	39	29	13	16	8	1	3	0	1	628	ALOX15	FALSE
chr5:32060000-32110000	chr5:32075000-32095000	334	SILK_1_1	Silky Terrier	51	42	36	25	16	15	8	4	3	0	1	628	ALOX15	FALSE
chr5:32060000-32110000	chr5:32075000-32095000	334	BRJH_1_1	Bruno Jura Hound	34	43	47	45	14	9	4	2	2	0	1	627	ALOX15	FALSE
chr5:32060000-32110000	chr5:32075000-32095000	334	SSHP_1_1	Shetland Sheepdog	22	56	59	36	11	7	3	3	3	0	1	624	ALOX15	FALSE
chr5:32060000-32110000	chr5:32075000-32095000	334	GSMD_1_1	Greater Swiss Mountain Dog	39	43	47	37	18	6	7	0	3	0	1	616	ALOX15	TRUE
chr5:32060000-32110000	chr5:32075000-32095000	334	BLDH_1_1	Bloodhound	44	45	45	24	21	10	7	1	3	0	1	614	ALOX15	FALSE
chr5:32060000-32110000	chr5:32075000-32095000	334	GHUT_1_1	German Hunting Terrier	28	51	61	36	9	8	4	1	2	0	1	604	ALOX15	FALSE
chr5:32060000-32110000	chr5:32075000-32095000	334	BANO_1_1	Basset Artesien Normand	54	42	40	23	16	11	8	3	3	0	1	603	ALOX15	FALSE
chr5:32060000-32110000	chr5:32075000-32095000	334	NORB_1_1	Norrbottenspetz	41	48	49	26	19	7	6	2	2	0	1	601	ALOX15	FALSE
chr5:32060000-32110000	chr5:32075000-32095000	334	SCOT_1_1	Scottish Terrier	19	78	49	29	10	5	4	3	3	0	1	597	ALOX15	FALSE
chr5:32060000-32110000	chr5:32075000-32095000	334	STAF_1_1	Staffordshire Bull Terrier	28	49	68	39	5	3	4	2	2	0	1	591	ALOX15	FALSE
chr5:32060000-32110000	chr5:32075000-32095000	334	BRZT_1_1	Brazilian Terrier	44	52	43	32	11	6	8	1	3	0	1	587	ALOX15	FALSE
chr5:32060000-32110000	chr5:32075000-32095000	334	CHIN_1_1	Japanese Chin	34	61	48	33	13	3	4	2	2	0	1	577	ALOX15	FALSE
chr5:32060000-32110000	chr5:32075000-32095000	334	APPZ_1_1	Appenzeller Sennenhund	34	60	54	28	10	7	3	1	3	0	1	576	ALOX15	FALSE
chr5:32060000-32110000	chr5:32075000-32095000	334	BOYK_1_1	Boykin Spaniel	44	56	44	22	19	7	4	1	3	0	1	576	ALOX15	FALSE
chr5:32060000-32110000	chr5:32075000-32095000	334	COLL_1_1	Collie	47	65	35	19	11	8	8	4	3	0	1	576	ALOX15	FALSE
chr5:32060000-32110000	chr5:32075000-32095000	334	NEWF_1_1	Newfoundland	47	57	34	31	14	9	4	1	3	0	1	574	ALOX15	FALSE
chr5:32060000-32110000	chr5:32075000-32095000	334	CESK_1_1	Cesky Terrier	43	59	41	27	15	6	5	1	3	0	1	573	ALOX15	FALSE
chr5:32060000-32110000	chr5:32075000-32095000	334	AMST_1_1	American Staffordshire Terrier	43	48	52	34	11	5	3	1	3	0	1	572	ALOX15	FALSE
chr5:32060000-32110000	chr5:32075000-32095000	334	BULT_1_1	Bull Terrier	20	73	71	18	4	6	2	3	3	0	1	572	ALOX15	FALSE
chr5:32060000-32110000	chr5:32075000-32095000	334	WSSD_1_1	White Swiss Shepherd Dog	28	60	67	28	7	3	3	2	2	0	1	569	ALOX15	FALSE
chr5:32060000-32110000	chr5:32075000-32095000	334	BULM_1_1	Bullmastiff	43	58	46	24	14	6	5	1	3	0	1	569	ALOX15	FALSE
chr5:32060000-32110000	chr5:32075000-32095000	334	PHAR_1_1	Pharaoh Hound	57	51	38	21	12	8	5	5	3	0	1	567	ALOX15	FALSE
chr5:32060000-32110000	chr5:32075000-32095000	334	BHSP_1_1	Bohemian Shepherd	48	56	46	20	12	6	7	2	3	0	1	566	ALOX15	FALSE
chr5:32060000-32110000	chr5:32075000-32095000	334	ROTT_1_1	Rottweiler	52	55	43	19	10	9	5	4	3	0	1	565	ALOX15	FALSE
chr5:32060000-32110000	chr5:32075000-32095000	334	STBD_1_1	Saint Bernard	44	46	55	38	5	4	4	1	3	0	1	565	ALOX15	FALSE
chr5:32060000-32110000	chr5:32075000-32095000	334	GRSD_1_2	German Shepherd Dog	33	69	52	25	10	3	5	1	2	0	1	556	ALOX15	FALSE
chr5:32060000-32110000	chr5:32075000-32095000	334	NOWT_1_1	Norwich Terrier	52	58	41	19	10	10	5	3	2	0	1	554	ALOX15	FALSE
chr5:32060000-32110000	chr5:32075000-32095000	334	BASS_1_1	Basset Hound	49	49	50	27	14	4	4	1	2	0	1	553	ALOX15	TRUE
chr5:32060000-32110000	chr5:32075000-32095000	334	MANT_1_1	Manchester Terrier (Standard)	37	63	54	27	8	4	4	1	2	0	1	551	ALOX15	FALSE
chr5:32060000-32110000	chr5:32075000-32095000	334	SARP_1_1	Sarplaninac	32	65	65	23	4	3	4	2	2	0	1	549	ALOX15	FALSE
chr5:32060000-32110000	chr5:32075000-32095000	334	AMBD_1_1	American Bulldog	47	59	42	29	11	4	4	2	2	0	1	548	ALOX15	FALSE
chr5:32060000-32110000	chr5:32075000-32095000	334	GHND_1_1	German Hound	40	67	50	23	8	3	6	1	2	0	1	542	ALOX15	FALSE
chr5:32060000-32110000	chr5:32075000-32095000	334	OTTR_1_1	Otterhound	56	57	39	18	15	5	5	2	3	0	1	542	ALOX15	FALSE
chr5:32060000-32110000	chr5:32075000-32095000	334	GOLD_1_1	Golden Retriever	26	86	55	17	5	3	3	2	3	0	1	538	ALOX15	FALSE
chr5:32060000-32110000	chr5:32075000-32095000	334	ICES_1_1	Icelandic Sheepdog	70	49	33	19	9	6	6	1	7	0	1	537	ALOX15	FALSE
chr5:32060000-32110000	chr5:32075000-32095000	334	MAST_1_1	Mastiff	40	64	54	28	3	4	4	1	2	0	1	535	ALOX15	FALSE
chr5:32060000-32110000	chr5:32075000-32095000	334	BOLO_1_1	Bolognese	62	55	36	19	11	7	5	3	2	0	1	530	ALOX15	FALSE
chr5:32060000-32110000	chr5:32075000-32095000	334	SWHN_1_1	Swiss Hound	44	62	54	23	6	4	4	1	2	0	1	530	ALOX15	FALSE
chr5:32060000-32110000	chr5:32075000-32095000	334	FINH_1_1	Finnish Hound	69	48	35	19	10	11	4	1	3	0	1	525	ALOX15	FALSE
chr5:32060000-32110000	chr5:32075000-32095000	334	AUST_1_1	Australian Terrier	65	53	38	17	10	7	5	3	2	0	1	522	ALOX15	FALSE
chr5:32060000-32110000	chr5:32075000-32095000	334	BOXR_1_1	Boxer	60	58	37	22	10	4	5	1	3	0	1	519	ALOX15	FALSE
chr5:32060000-32110000	chr5:32075000-32095000	334	DAND_1_1	Dandie Dinmont Terrier	77	45	33	18	6	8	5	4	4	0	1	519	ALOX15	FALSE
chr5:32060000-32110000	chr5:32075000-32095000	334	BRHM_1_1	Broholmer	60	59	37	22	10	4	4	2	2	0	1	513	ALOX15	FALSE
chr5:32060000-32110000	chr5:32075000-32095000	334	CIRN_1_1	Cirneco dell'Etna	69	54	34	17	9	7	5	2	3	0	1	512	ALOX15	FALSE
chr5:32060000-32110000	chr5:32075000-32095000	334	ESET_1_1	English Setter	51	64	55	12	7	3	4	2	2	0	1	507	ALOX15	FALSE
chr5:32060000-32110000	chr5:32075000-32095000	334	PBGV_1_1	Petit Basset Griffon Vendeen	63	56	42	20	3	8	5	0	3	0	1	506	ALOX15	FALSE
chr5:32060000-32110000	chr5:32075000-32095000	334	BRMD_1_1	Bernese Mountain Dog	64	62	33	18	7	8	4	1	3	0	1	505	ALOX15	FALSE
chr5:32060000-32110000	chr5:32075000-32095000	334	ANFH_1_1	Anglo-Francais hound	67	56	39	16	5	8	4	2	3	0	1	504	ALOX15	FALSE
chr5:32060000-32110000	chr5:32075000-32095000	334	GLEN_1_1	Glen of Imaal Terrier	61	63	36	21	7	3	5	2	2	0	1	501	ALOX15	FALSE
chr5:32060000-32110000	chr5:32075000-32095000	334	WHIP_1_1	Whippet	53	70	42	19	4	5	4	1	2	0	1	499	ALOX15	FALSE
chr5:32060000-32110000	chr5:32075000-32095000	334	SSNZ_1_1	Standard Schnauzer	61	67	36	17	7	4	4	2	2	0	1	492	ALOX15	FALSE
chr5:32060000-32110000	chr5:32075000-32095000	334	BIEW_1_1	Biewer Terrier	49	79	43	15	3	3	5	2	1	0	1	489	ALOX15	FALSE
chr5:32060000-32110000	chr5:32075000-32095000	334	IWSP_1_1	Irish Water Spaniel	60	67	42	12	7	4	5	1	2	0	1	488	ALOX15	FALSE
chr5:32060000-32110000	chr5:32075000-32095000	334	FLCR_1_1	Flat-Coated Retriever	58	70	40	19	2	4	3	2	2	0	1	483	ALOX15	FALSE
chr5:32060000-32110000	chr5:32075000-32095000	334	GBGV_1_1	Grand Basset Griffon Vendeen	73	53	41	14	4	7	4	2	2	0	1	482	ALOX15	FALSE
chr5:32060000-32110000	chr5:32075000-32095000	334	SEAL_1_1	Sealyham Terrier	56	74	40	16	2	5	4	1	2	0	1	482	ALOX15	FALSE
chr5:32060000-32110000	chr5:32075000-32095000	334	AFOX_1_1	American Foxhound	84	45	34	18	2	6	6	3	2	0	1	478	ALOX15	FALSE
chr5:32060000-32110000	chr5:32075000-32095000	334	EPNT_1_2	English Pointer	65	62	42	15	5	4	4	1	2	0	1	478	ALOX15	FALSE
chr5:32060000-32110000	chr5:32075000-32095000	334	BEDT_1_1	Bedlington Terrier	81	51	30	19	3	5	7	1	3	0	1	478	ALOX15	FALSE
chr5:32060000-32110000	chr5:32075000-32095000	334	GMSP_1_1	German Spaniel	64	67	41	10	6	4	4	2	2	0	1	477	ALOX15	FALSE
chr5:32060000-32110000	chr5:32075000-32095000	334	SPOO_1_1	Standard Poodle	60	70	42	15	2	4	3	2	2	0	1	475	ALOX15	FALSE
chr5:32060000-32110000	chr5:32075000-32095000	334	ACKR_1_1	American Cocker Spaniel	60	70	42	14	4	3	4	1	2	0	1	474	ALOX15	FALSE
chr5:32060000-32110000	chr5:32075000-32095000	334	CAIR_1_1	Cairn Terrier	63	68	40	14	4	3	5	1	2	0	1	474	ALOX15	FALSE
chr5:32060000-32110000	chr5:32075000-32095000	334	MALT_1_1	Maltese	70	63	37	12	6	4	4	2	2	0	1	471	ALOX15	FALSE
chr5:32060000-32110000	chr5:32075000-32095000	334	NEAP_1_1	Neapolitan Mastiff	61	75	40	10	3	3	4	2	2	0	1	466	ALOX15	TRUE
chr5:32060000-32110000	chr5:32075000-32095000	334	SKIP_1_1	Schipperke	87	48	29	16	7	4	4	2	3	0	1	464	ALOX15	FALSE
chr5:32060000-32110000	chr5:32075000-32095000	334	GSNZ_1_1	Giant Schnauzer	61	76	40	9	4	3	4	1	2	0	1	461	ALOX15	FALSE
chr5:32060000-32110000	chr5:32075000-32095000	334	BRTR_1_1	Black Russian Terrier	81	54	38	11	4	4	4	2	2	0	1	453	ALOX15	FALSE
chr5:32060000-32110000	chr5:32075000-32095000	334	BFDB_1_1	Basset Fauve de Bretagne	77	61	34	15	2	3	4	2	2	0	1	451	ALOX15	FALSE
chr5:32060000-32110000	chr5:32075000-32095000	334	ESSP_1_1	English Springer Spaniel	72	67	37	11	2	3	4	2	2	0	1	451	ALOX15	FALSE
chr5:32060000-32110000	chr5:32075000-32095000	334	KROM_1_1	Kromfohrlander	75	65	31	16	2	4	4	1	2	0	1	450	ALOX15	FALSE
chr5:32060000-32110000	chr5:32075000-32095000	334	SPIN_1_1	Spinone Italiano	69	74	34	11	1	4	4	1	2	0	1	446	ALOX15	FALSE
chr5:32060000-32110000	chr5:32075000-32095000	334	DOBP_1_1	Doberman Pinscher	67	79	31	11	2	3	4	1	2	0	1	444	ALOX15	FALSE
chr5:32060000-32110000	chr5:32075000-32095000	334	PHAL_1_1	Continental Toy Spaniel (Phalene)	82	60	32	13	1	5	4	1	2	0	1	439	ALOX15	FALSE
chr5:32060000-32110000	chr5:32075000-32095000	334	EGTT_1_1	English Toy Terrier	68	83	30	6	3	3	4	1	2	0	1	435	ALOX15	FALSE
chr5:32060000-32110000	chr5:32075000-32095000	334	BMAL_1_1	Belgian Malinois	76	77	25	8	3	3	4	2	2	0	1	432	ALOX15	FALSE
chr5:32060000-32110000	chr5:32075000-32095000	334	BRFR_1_1	Braques Francais	90	53	30	14	2	3	4	2	2	0	1	432	ALOX15	FALSE
chr5:32060000-32110000	chr5:32075000-32095000	334	NORF_1_1	Norfolk Terrier	90	58	25	14	1	4	4	2	2	0	1	428	ALOX15	FALSE
chr5:32060000-32110000	chr5:32075000-32095000	334	OLES_1_1	Old English Sheepdog	88	59	30	10	1	5	4	1	2	0	1	425	ALOX15	FALSE
chr5:32060000-32110000	chr5:32075000-32095000	334	BRUS_1_1	Brussels Griffon	87	61	28	11	3	3	4	1	2	0	1	424	ALOX15	FALSE
chr5:32060000-32110000	chr5:32075000-32095000	334	RTVB_1_1	Russian Tsvetnaya Bolonka	90	61	26	9	2	4	4	2	2	0	1	422	ALOX15	FALSE
chr5:32060000-32110000	chr5:32075000-32095000	334	ARIP_1_1	Ariege Pointer	94	57	24	10	3	4	4	2	2	0	1	421	ALOX15	FALSE
chr5:32060000-32110000	chr5:32075000-32095000	334	HOVA_1_1	Hovawart	97	51	30	8	2	4	4	2	2	0	1	417	ALOX15	FALSE
chr5:32060000-32110000	chr5:32075000-32095000	334	PYSH_1_1	Pyrenean Shepherd	82	73	26	6	3	3	4	1	2	0	1	417	ALOX15	FALSE
chr5:32060000-32110000	chr5:32075000-32095000	334	MSNZ_1_1	Miniature Schnauzer	89	66	22	11	1	4	4	1	2	0	1	414	ALOX15	FALSE
chr5:32060000-32110000	chr5:32075000-32095000	334	BMSH_1_1	Bavarian Mountain Scent Hound	88	66	29	4	2	3	4	2	2	0	1	413	ALOX15	FALSE
chr5:32060000-32110000	chr5:32075000-32095000	334	KEES_1_1	Keeshond	94	59	25	8	4	3	4	1	2	0	1	411	ALOX15	FALSE
chr5:32060000-32110000	chr5:32075000-32095000	334	AESK_1_1	American Eskimo Dog	90	69	21	7	2	4	4	1	2	0	1	407	ALOX15	FALSE
chr5:32060000-32110000	chr5:32075000-32095000	334	FOXH_1_1	NA	95	59	28	4	3	3	5	1	2	0	1	407	ALOX15	FALSE
chr5:32060000-32110000	chr5:32075000-32095000	334	RUSH_1_1	Russian Hound	101	54	22	8	3	4	5	1	2	0	1	407	ALOX15	FALSE
chr5:32060000-32110000	chr5:32075000-32095000	334	SMSH_1_1	Small Swiss Hound	89	71	22	6	2	3	4	1	2	0	1	403	ALOX15	FALSE
chr5:32060000-32110000	chr5:32075000-32095000	334	POSD_1_1	Portuguese Sheepdog	93	68	19	7	2	4	4	1	2	0	1	402	ALOX15	FALSE
chr5:32060000-32110000	chr5:32075000-32095000	334	BEAU_1_1	Beauceron	104	51	24	7	3	3	4	2	2	0	1	401	ALOX15	FALSE
chr5:32060000-32110000	chr5:32075000-32095000	334	PBGA_1_1	Petit Bleu de Gascogne	102	52	26	7	2	3	5	1	2	0	1	401	ALOX15	FALSE
chr5:32060000-32110000	chr5:32075000-32095000	334	CHBR_1_1	Chesapeake Bay Retriever	101	54	24	9	1	4	4	1	2	0	1	400	ALOX15	FALSE
chr5:32060000-32110000	chr5:32075000-32095000	334	LAGO_1_1	Lagotto Romagnolo	97	60	26	4	2	3	5	1	2	0	1	400	ALOX15	FALSE
chr5:32060000-32110000	chr5:32075000-32095000	334	BERG_1_1	Bergamasco	91	72	20	4	2	3	5	2	1	0	1	399	ALOX15	FALSE
chr5:32060000-32110000	chr5:32075000-32095000	334	LAKE_1_1	Lakeland Terrier	90	75	18	4	2	3	5	1	2	0	1	399	ALOX15	FALSE
chr5:32060000-32110000	chr5:32075000-32095000	334	WHWT_1_1	West Highland White Terrier	99	62	20	6	3	3	4	1	2	0	1	394	ALOX15	FALSE
chr5:32060000-32110000	chr5:32075000-32095000	334	RTOY_1_1	Russian Toy	101	64	18	4	2	4	4	1	2	0	1	387	ALOX15	FALSE
chr5:32060000-32110000	chr5:32075000-32095000	334	BSJI_1_1	Basenji	99	68	15	6	2	3	4	1	2	0	1	386	ALOX15	FALSE
chr5:32060000-32110000	chr5:32075000-32095000	334	PRES_1_1	Presa Canario	99	68	16	5	2	3	4	1	2	0	1	385	ALOX15	FALSE
chr5:32060000-32110000	chr5:32075000-32095000	334	DSFD_1_1	Danish-Swedish Farmdog	110	54	15	8	2	4	4	1	2	0	1	383	ALOX15	FALSE
chr5:32060000-32110000	chr5:32075000-32095000	334	CHIH_1_1	Chihuahua	95	79	11	3	2	3	4	2	1	0	1	379	ALOX15	FALSE
chr5:32060000-32110000	chr5:32075000-32095000	334	BELS_1_1	Belgian Sheepdog	109	58	14	6	2	4	4	1	2	0	1	379	ALOX15	FALSE
chr5:32060000-32110000	chr5:32075000-32095000	334	BRIA_1_1	Briard	106	65	13	3	2	4	4	1	2	0	1	375	ALOX15	FALSE
chr5:32060000-32110000	chr5:32075000-32095000	334	WELT_1_1	Welsh Terrier	106	67	11	4	1	4	4	1	2	0	1	372	ALOX15	FALSE
chr5:32060000-32110000	chr5:32075000-32095000	334	CSHD_1_1	Catalan Sheepdog	109	62	14	2	2	3	5	2	1	0	1	371	ALOX15	FALSE
chr5:32060000-32110000	chr5:32075000-32095000	334	AUSS_1_1	Australian Shepherd	114	54	15	5	1	4	4	1	2	0	1	370	ALOX15	FALSE
chr5:32060000-32110000	chr5:32075000-32095000	334	YORK_1_1	Yorkshire Terrier	111	60	11	6	2	3	4	1	2	0	1	370	ALOX15	FALSE
chr5:32060000-32110000	chr5:32075000-32095000	334	TPOO_1_1	Toy Poodle	112	58	12	6	2	3	4	2	1	0	1	369	ALOX15	FALSE
chr5:32060000-32110000	chr5:32075000-32095000	334	COTO_1_1	Coton de Tulear	115	57	12	3	2	3	4	2	2	0	1	367	ALOX15	FALSE
chr5:32060000-32110000	chr5:32075000-32095000	334	MUDI_1_1	Mudi	119	53	11	4	2	3	4	2	2	0	1	364	ALOX15	FALSE
chr5:32060000-32110000	chr5:32075000-32095000	334	TYFX_1_1	Toy Fox Terrier	120	54	9	5	2	3	4	1	2	0	1	357	ALOX15	FALSE
chr5:32060000-32110000	chr5:32075000-32095000	334	POMR_1_1	Pomeranian	152	14	11	5	6	4	3	3	2	0	1	350	ALOX15	FALSE
chr5:32060000-32110000	chr5:32075000-32095000	334	VILL_KE_1_1	Village Dog	136	35	10	5	4	3	4	1	2	0	1	348	ALOX15	FALSE
chr5:32060000-32110000	chr5:32075000-32095000	334	GSPZ_1_1	German Spitz	134	41	8	5	2	3	4	1	2	0	1	342	ALOX15	FALSE
chr5:32060000-32110000	chr5:32075000-32095000	334	AUCD_1_1	Australian Cattle Dog	138	40	7	3	2	3	4	2	1	0	1	332	ALOX15	FALSE
chr5:32060000-32110000	chr5:32075000-32095000	334	DACH_1_1	Dachshund	166	11	5	4	4	2	4	3	1	0	1	312	ALOX15	FALSE
chr5:32060000-32110000	chr5:32075000-32095000	334	CHOW_1_1	Chow Chow	5	4	2	4	6	5	12	27	135	0	2	1610	ALOX15	FALSE
chr5:32060000-32110000	chr5:32075000-32095000	334	SHAR_1_1	Shar Pei	5	5	5	3	5	13	25	94	45	0	2	1477	ALOX15	FALSE
chr5:32060000-32110000	chr5:32075000-32095000	334	CLUP_US_1_1	Wolf	2	3	5	1	6	8	17	30	128	0	3	1616	ALOX15	FALSE
chr5:32080000-32130000	chr5:32035000-32175000	389	SPMT_1_1	Spanish Mastiff	22	33	43	19	21	21	18	10	8	5	1	852	ARRB2,PELP1,ALOX15	TRUE
chr5:32080000-32130000	chr5:32035000-32175000	389	SSHP_1_1	Shetland Sheepdog	13	55	49	25	19	14	9	6	7	3	1	753	ARRB2,PELP1,ALOX15	FALSE
chr5:32080000-32130000	chr5:32035000-32175000	389	PISP_1_1	Picardy Spaniel	38	49	35	20	16	15	15	2	5	5	1	707	ARRB2,PELP1,ALOX15	FALSE
chr5:32080000-32130000	chr5:32035000-32175000	389	COLL_1_1	Collie	35	55	37	25	14	13	7	4	5	5	1	680	ARRB2,PELP1,ALOX15	FALSE
chr5:32080000-32130000	chr5:32035000-32175000	389	SMFX_1_1	Smooth Fox Terrier	30	63	39	21	15	9	10	3	5	5	1	675	ARRB2,PELP1,ALOX15	TRUE
chr5:32080000-32130000	chr5:32035000-32175000	389	BASS_1_1	Basset Hound	36	53	38	23	20	10	8	3	6	3	1	672	ARRB2,PELP1,ALOX15	TRUE
chr5:32080000-32130000	chr5:32035000-32175000	389	SILK_1_1	Silky Terrier	44	53	29	23	17	15	7	2	6	4	1	663	ARRB2,PELP1,ALOX15	FALSE
chr5:32080000-32130000	chr5:32035000-32175000	389	ENTB_1_1	Entlebucher Mountain Dog	32	61	42	20	16	8	10	5	5	1	1	653	ARRB2,PELP1,ALOX15	FALSE
chr5:32080000-32130000	chr5:32035000-32175000	389	NORB_1_1	Norrbottenspetz	38	62	37	17	15	9	9	2	7	4	1	652	ARRB2,PELP1,ALOX15	FALSE
chr5:32080000-32130000	chr5:32035000-32175000	389	BANO_1_1	Basset Artesien Normand	41	61	27	26	17	8	8	3	7	2	1	644	ARRB2,PELP1,ALOX15	FALSE
chr5:32080000-32130000	chr5:32035000-32175000	389	BICH_1_1	Bichon Frise	47	57	31	19	15	7	11	3	6	4	1	642	ARRB2,PELP1,ALOX15	FALSE
chr5:32080000-32130000	chr5:32035000-32175000	389	PHAR_1_1	Pharaoh Hound	43	64	30	20	11	9	10	2	6	5	1	640	ARRB2,PELP1,ALOX15	FALSE
chr5:32080000-32130000	chr5:32035000-32175000	389	BRZT_1_1	Brazilian Terrier	43	59	35	19	15	8	8	4	6	3	1	637	ARRB2,PELP1,ALOX15	FALSE
chr5:32080000-32130000	chr5:32035000-32175000	389	SWHN_1_1	Swiss Hound	37	65	33	23	14	9	8	4	4	3	1	636	ARRB2,PELP1,ALOX15	FALSE
chr5:32080000-32130000	chr5:32035000-32175000	389	MANT_1_1	Manchester Terrier (Standard)	35	65	37	21	14	9	9	4	6	0	1	633	ARRB2,PELP1,ALOX15	FALSE
chr5:32080000-32130000	chr5:32035000-32175000	389	DAND_1_1	Dandie Dinmont Terrier	52	57	26	21	12	9	10	2	7	4	1	631	ARRB2,PELP1,ALOX15	FALSE
chr5:32080000-32130000	chr5:32035000-32175000	389	CHIN_1_1	Japanese Chin	42	62	29	25	15	8	7	5	7	0	1	628	ARRB2,PELP1,ALOX15	FALSE
chr5:32080000-32130000	chr5:32035000-32175000	389	BOYK_1_1	Boykin Spaniel	43	60	32	27	12	8	6	5	7	0	1	620	ARRB2,PELP1,ALOX15	FALSE
chr5:32080000-32130000	chr5:32035000-32175000	389	NOWT_1_1	Norwich Terrier	46	62	32	19	13	9	9	4	6	0	1	610	ARRB2,PELP1,ALOX15	FALSE
chr5:32080000-32130000	chr5:32035000-32175000	389	GLEN_1_1	Glen of Imaal Terrier	44	68	30	17	12	9	9	4	7	0	1	610	ARRB2,PELP1,ALOX15	FALSE
chr5:32080000-32130000	chr5:32035000-32175000	389	ICES_1_1	Icelandic Sheepdog	57	59	26	17	13	7	9	2	6	4	1	601	ARRB2,PELP1,ALOX15	FALSE
chr5:32080000-32130000	chr5:32035000-32175000	389	GHND_1_1	German Hound	43	74	26	15	17	6	9	4	6	0	1	599	ARRB2,PELP1,ALOX15	FALSE
chr5:32080000-32130000	chr5:32035000-32175000	389	FINH_1_1	Finnish Hound	53	60	23	25	13	9	5	5	7	0	1	599	ARRB2,PELP1,ALOX15	FALSE
chr5:32080000-32130000	chr5:32035000-32175000	389	SKIP_1_1	Schipperke	57	58	27	17	12	9	8	5	4	3	1	598	ARRB2,PELP1,ALOX15	FALSE
chr5:32080000-32130000	chr5:32035000-32175000	389	AUST_1_1	Australian Terrier	54	63	23	17	14	9	10	4	6	0	1	597	ARRB2,PELP1,ALOX15	FALSE
chr5:32080000-32130000	chr5:32035000-32175000	389	EGTT_1_1	English Toy Terrier	46	75	24	15	14	8	7	4	7	0	1	590	ARRB2,PELP1,ALOX15	FALSE
chr5:32080000-32130000	chr5:32035000-32175000	389	BRTR_1_1	Black Russian Terrier	57	59	27	17	13	8	7	5	7	0	1	589	ARRB2,PELP1,ALOX15	FALSE
chr5:32080000-32130000	chr5:32035000-32175000	389	SPIN_1_1	Spinone Italiano	48	75	22	16	14	7	8	4	6	0	1	582	ARRB2,PELP1,ALOX15	FALSE
chr5:32080000-32130000	chr5:32035000-32175000	389	BOLO_1_1	Bolognese	59	60	25	16	14	7	8	4	7	0	1	581	ARRB2,PELP1,ALOX15	FALSE
chr5:32080000-32130000	chr5:32035000-32175000	389	AFOX_1_1	American Foxhound	55	70	18	17	13	7	10	4	6	0	1	580	ARRB2,PELP1,ALOX15	FALSE
chr5:32080000-32130000	chr5:32035000-32175000	389	KROM_1_1	Kromfohrlander	55	66	22	17	14	9	7	4	6	0	1	580	ARRB2,PELP1,ALOX15	FALSE
chr5:32080000-32130000	chr5:32035000-32175000	389	SMSH_1_1	Small Swiss Hound	48	74	25	16	12	8	7	4	6	0	1	578	ARRB2,PELP1,ALOX15	FALSE
chr5:32080000-32130000	chr5:32035000-32175000	389	KEES_1_1	Keeshond	59	63	22	15	15	9	7	4	6	0	1	575	ARRB2,PELP1,ALOX15	FALSE
chr5:32080000-32130000	chr5:32035000-32175000	389	BIEW_1_1	Biewer Terrier	60	62	25	15	12	8	8	4	6	0	1	569	ARRB2,PELP1,ALOX15	FALSE
chr5:32080000-32130000	chr5:32035000-32175000	389	NORF_1_1	Norfolk Terrier	57	70	21	14	12	9	7	3	7	0	1	566	ARRB2,PELP1,ALOX15	FALSE
chr5:32080000-32130000	chr5:32035000-32175000	389	BRUS_1_1	Brussels Griffon	64	57	24	17	13	9	6	4	6	0	1	565	ARRB2,PELP1,ALOX15	FALSE
chr5:32080000-32130000	chr5:32035000-32175000	389	PHAL_1_1	Continental Toy Spaniel (Phalene)	58	66	24	15	13	7	7	4	6	0	1	564	ARRB2,PELP1,ALOX15	FALSE
chr5:32080000-32130000	chr5:32035000-32175000	389	BFDB_1_1	Basset Fauve de Bretagne	60	63	26	15	12	6	7	5	6	0	1	563	ARRB2,PELP1,ALOX15	FALSE
chr5:32080000-32130000	chr5:32035000-32175000	389	MSNZ_1_1	Miniature Schnauzer	55	73	20	15	13	7	7	4	6	0	1	563	ARRB2,PELP1,ALOX15	FALSE
chr5:32080000-32130000	chr5:32035000-32175000	389	OLES_1_1	Old English Sheepdog	65	64	20	13	13	8	7	3	7	0	1	554	ARRB2,PELP1,ALOX15	FALSE
chr5:32080000-32130000	chr5:32035000-32175000	389	AESK_1_1	American Eskimo Dog	66	66	17	15	13	6	7	4	6	0	1	545	ARRB2,PELP1,ALOX15	FALSE
chr5:32080000-32130000	chr5:32035000-32175000	389	PBGA_1_1	Petit Bleu de Gascogne	72	59	19	14	13	6	7	5	5	0	1	538	ARRB2,PELP1,ALOX15	FALSE
chr5:32080000-32130000	chr5:32035000-32175000	389	GSMD_1_1	Greater Swiss Mountain Dog	52	86	18	14	9	5	6	4	6	0	1	537	ARRB2,PELP1,ALOX15	TRUE
chr5:32080000-32130000	chr5:32035000-32175000	389	YORK_1_1	Yorkshire Terrier	70	63	17	16	10	7	7	6	4	0	1	536	ARRB2,PELP1,ALOX15	FALSE
chr5:32080000-32130000	chr5:32035000-32175000	389	TPOO_1_1	Toy Poodle	67	63	19	18	12	7	4	9	1	0	1	533	ARRB2,PELP1,ALOX15	FALSE
chr5:32080000-32130000	chr5:32035000-32175000	389	CLSP_1_1	Clumber Spaniel	55	85	19	13	8	4	6	4	6	0	1	526	ARRB2,PELP1,ALOX15	TRUE
chr5:32080000-32130000	chr5:32035000-32175000	389	WHWT_1_1	West Highland White Terrier	70	65	16	16	12	7	4	8	2	0	1	524	ARRB2,PELP1,ALOX15	FALSE
chr5:32080000-32130000	chr5:32035000-32175000	389	GOLD_1_1	Golden Retriever	61	75	22	14	8	7	4	7	2	0	1	517	ARRB2,PELP1,ALOX15	FALSE
chr5:32080000-32130000	chr5:32035000-32175000	389	SCOT_1_1	Scottish Terrier	67	58	38	12	7	7	6	4	1	0	1	505	ARRB2,PELP1,ALOX15	FALSE
chr5:32080000-32130000	chr5:32035000-32175000	389	BRJH_1_1	Bruno Jura Hound	99	40	16	14	10	4	7	4	6	0	1	492	ARRB2,PELP1,ALOX15	FALSE
chr5:32080000-32130000	chr5:32035000-32175000	389	BRMD_1_1	Bernese Mountain Dog	76	69	18	11	7	6	4	7	2	0	1	485	ARRB2,PELP1,ALOX15	FALSE
chr5:32080000-32130000	chr5:32035000-32175000	389	PYMF_1_1	Pyrenean Mastiff	65	82	21	9	6	6	1	9	1	0	1	482	ARRB2,PELP1,ALOX15	FALSE
chr5:32080000-32130000	chr5:32035000-32175000	389	EPNT_1_2	English Pointer	105	36	16	13	9	7	4	4	6	0	1	478	ARRB2,PELP1,ALOX15	FALSE
chr5:32080000-32130000	chr5:32035000-32175000	389	SARP_1_1	Sarplaninac	91	52	19	11	8	5	4	8	2	0	1	476	ARRB2,PELP1,ALOX15	FALSE
chr5:32080000-32130000	chr5:32035000-32175000	389	ESET_1_1	English Setter	120	26	15	12	8	6	3	8	2	0	1	444	ARRB2,PELP1,ALOX15	FALSE
chr5:32080000-32130000	chr5:32035000-32175000	389	BLDH_1_1	Bloodhound	96	53	22	7	6	5	4	6	1	0	1	441	ARRB2,PELP1,ALOX15	FALSE
chr5:32080000-32130000	chr5:32035000-32175000	389	GMSP_1_1	German Spaniel	94	61	14	10	5	5	2	8	1	0	1	440	ARRB2,PELP1,ALOX15	FALSE
chr5:32080000-32130000	chr5:32035000-32175000	389	BEDT_1_1	Bedlington Terrier	110	42	14	10	6	7	1	8	2	0	1	437	ARRB2,PELP1,ALOX15	FALSE
chr5:32080000-32130000	chr5:32035000-32175000	389	STAF_1_1	Staffordshire Bull Terrier	91	65	15	8	5	5	6	4	1	0	1	436	ARRB2,PELP1,ALOX15	FALSE
chr5:32080000-32130000	chr5:32035000-32175000	389	IWSP_1_1	Irish Water Spaniel	100	54	15	10	5	5	3	7	1	0	1	434	ARRB2,PELP1,ALOX15	FALSE
chr5:32080000-32130000	chr5:32035000-32175000	389	RUSH_1_1	Russian Hound	101	54	14	10	5	5	2	8	1	0	1	433	ARRB2,PELP1,ALOX15	FALSE
chr5:32080000-32130000	chr5:32035000-32175000	389	GSPZ_1_1	German Spitz	112	33	18	15	6	8	3	4	1	0	1	432	ARRB2,PELP1,ALOX15	FALSE
chr5:32080000-32130000	chr5:32035000-32175000	389	BRFR_1_1	Braques Francais	128	22	15	9	7	7	2	9	1	0	1	425	ARRB2,PELP1,ALOX15	FALSE
chr5:32080000-32130000	chr5:32035000-32175000	389	ESSP_1_1	English Springer Spaniel	125	24	16	11	7	5	2	9	1	0	1	425	ARRB2,PELP1,ALOX15	FALSE
chr5:32080000-32130000	chr5:32035000-32175000	389	POMR_1_1	Pomeranian	112	28	30	12	7	3	3	4	1	0	1	421	ARRB2,PELP1,ALOX15	FALSE
chr5:32080000-32130000	chr5:32035000-32175000	389	GSNZ_1_1	Giant Schnauzer	125	25	15	13	6	5	3	7	1	0	1	418	ARRB2,PELP1,ALOX15	FALSE
chr5:32080000-32130000	chr5:32035000-32175000	389	BELS_1_1	Belgian Sheepdog	124	26	16	13	5	7	4	4	1	0	1	412	ARRB2,PELP1,ALOX15	FALSE
chr5:32080000-32130000	chr5:32035000-32175000	389	SPOO_1_1	Standard Poodle	118	31	22	8	5	9	2	4	1	0	1	412	ARRB2,PELP1,ALOX15	FALSE
chr5:32080000-32130000	chr5:32035000-32175000	389	AUSS_1_1	Australian Shepherd	119	38	14	8	5	5	5	5	1	0	1	408	ARRB2,PELP1,ALOX15	FALSE
chr5:32080000-32130000	chr5:32035000-32175000	389	POSD_1_1	Portuguese Sheepdog	129	24	15	8	8	9	1	5	1	0	1	404	ARRB2,PELP1,ALOX15	FALSE
chr5:32080000-32130000	chr5:32035000-32175000	389	PEMB_1_1	Pembroke Welsh Corgi	132	21	15	9	6	9	3	3	2	0	1	402	ARRB2,PELP1,ALOX15	FALSE
chr5:32080000-32130000	chr5:32035000-32175000	389	BMSH_1_1	Bavarian Mountain Scent Hound	135	23	11	8	7	8	3	3	2	0	1	392	ARRB2,PELP1,ALOX15	FALSE
chr5:32080000-32130000	chr5:32035000-32175000	389	SMUN_1_1	Small Munsterlander	132	30	15	9	4	3	2	3	2	0	1	367	ARRB2,PELP1,ALOX15	FALSE
chr5:32080000-32130000	chr5:32035000-32175000	389	BOST_1_1	Boston Terrier	8	5	22	41	27	26	5	17	32	17	2	1168	ARRB2,PELP1,ALOX15	TRUE
chr5:32080000-32130000	chr5:32035000-32175000	389	DDBX_1_1	Dogue de Bordeaux	8	5	25	37	29	25	6	17	32	16	2	1162	ARRB2,PELP1,ALOX15	TRUE
chr5:32080000-32130000	chr5:32035000-32175000	389	BULD_1_1	Bulldog	8	5	22	43	25	28	4	16	35	14	2	1160	ARRB2,PELP1,ALOX15	TRUE
chr5:32080000-32130000	chr5:32035000-32175000	389	FBUL_1_1	French Bulldog	7	6	24	40	27	26	6	17	38	9	2	1152	ARRB2,PELP1,ALOX15	TRUE
chr5:32080000-32130000	chr5:32035000-32175000	389	CHOW_1_1	Chow Chow	3	7	0	8	3	18	38	46	70	7	3	1506	ARRB2,PELP1,ALOX15	FALSE
chr5:32080000-32130000	chr5:32035000-32175000	389	SHAR_1_1	Shar Pei	7	5	6	3	20	45	40	61	13	0	3	1302	ARRB2,PELP1,ALOX15	FALSE
chr5:32080000-32130000	chr5:32035000-32175000	389	CLUP_GR_1_1	Wolf	2	3	5	5	8	26	64	74	13	0	4	1396	ARRB2,PELP1,ALOX15	FALSE
chr5:32080000-32130000	chr5:32035000-32175000	389	CLUP_SE_1_1	Wolf	2	3	5	8	5	37	53	73	14	0	4	1383	ARRB2,PELP1,ALOX15	FALSE
chr5:32080000-32130000	chr5:32035000-32175000	389	CLUP_US_1_1	Wolf	1	3	6	2	7	18	45	58	60	0	5	1495	ARRB2,PELP1,ALOX15	FALSE
chr5:32080000-32130000	chr5:32035000-32175000	389	GRSD_1_2	German Shepherd Dog	2	3	17	48	27	25	21	33	24	0	6	1163	ARRB2,PELP1,ALOX15	FALSE
chr5:32200000-32250000	chr5:32175000-32275000	241	BOST_1_1	Boston Terrier	13	29	34	40	29	20	16	8	4	7	1	880	ALOX12,RNASEK,C5H17orf49,BCL6B,SLC16A13,SLC16A11	TRUE
chr5:32200000-32250000	chr5:32175000-32275000	241	BULD_1_1	Bulldog	13	29	34	40	29	20	16	8	4	7	1	880	ALOX12,RNASEK,C5H17orf49,BCL6B,SLC16A13,SLC16A11	TRUE
chr5:32200000-32250000	chr5:32175000-32275000	241	DDBX_1_1	Dogue de Bordeaux	14	30	33	39	28	20	17	8	4	7	1	878	ALOX12,RNASEK,C5H17orf49,BCL6B,SLC16A13,SLC16A11	TRUE
chr5:32200000-32250000	chr5:32175000-32275000	241	FBUL_1_1	French Bulldog	13	27	36	41	29	21	16	6	6	5	1	874	ALOX12,RNASEK,C5H17orf49,BCL6B,SLC16A13,SLC16A11	TRUE
chr5:32200000-32250000	chr5:32175000-32275000	241	BHSP_1_1	Bohemian Shepherd	27	35	33	29	26	16	11	7	8	8	1	823	ALOX12,RNASEK,C5H17orf49,BCL6B,SLC16A13,SLC16A11	FALSE
chr5:32200000-32250000	chr5:32175000-32275000	241	DEER_1_1	Scottish Deerhound	26	31	36	35	28	14	11	8	6	5	1	805	ALOX12,RNASEK,C5H17orf49,BCL6B,SLC16A13,SLC16A11	FALSE
chr5:32200000-32250000	chr5:32175000-32275000	241	DAND_1_1	Dandie Dinmont Terrier	31	33	35	26	29	14	11	11	5	5	1	795	ALOX12,RNASEK,C5H17orf49,BCL6B,SLC16A13,SLC16A11	FALSE
chr5:32200000-32250000	chr5:32175000-32275000	241	GSMD_1_1	Greater Swiss Mountain Dog	32	40	23	33	27	15	9	6	7	8	1	792	ALOX12,RNASEK,C5H17orf49,BCL6B,SLC16A13,SLC16A11	TRUE
chr5:32200000-32250000	chr5:32175000-32275000	241	MSNZ_1_1	Miniature Schnauzer	29	42	27	30	29	14	14	6	4	5	1	775	ALOX12,RNASEK,C5H17orf49,BCL6B,SLC16A13,SLC16A11	FALSE
chr5:32200000-32250000	chr5:32175000-32275000	241	CLUP_US_1_1	Wolf	30	38	31	33	26	14	10	9	4	5	1	773	ALOX12,RNASEK,C5H17orf49,BCL6B,SLC16A13,SLC16A11	FALSE
chr5:32200000-32250000	chr5:32175000-32275000	241	CHOW_1_1	Chow Chow	27	39	33	33	26	14	15	7	2	4	1	769	ALOX12,RNASEK,C5H17orf49,BCL6B,SLC16A13,SLC16A11	FALSE
chr5:32200000-32250000	chr5:32175000-32275000	241	CLUP_GR_1_1	Wolf	22	38	37	37	26	18	9	8	5	0	1	767	ALOX12,RNASEK,C5H17orf49,BCL6B,SLC16A13,SLC16A11	FALSE
chr5:32200000-32250000	chr5:32175000-32275000	241	BULT_1_1	Bull Terrier	43	30	27	30	26	14	11	9	8	2	1	759	ALOX12,RNASEK,C5H17orf49,BCL6B,SLC16A13,SLC16A11	FALSE
chr5:32200000-32250000	chr5:32175000-32275000	241	AMBD_1_1	American Bulldog	25	38	35	39	21	23	7	7	5	0	1	755	ALOX12,RNASEK,C5H17orf49,BCL6B,SLC16A13,SLC16A11	FALSE
chr5:32200000-32250000	chr5:32175000-32275000	241	CLUP_SE_1_1	Wolf	23	46	45	35	13	19	7	7	5	0	1	719	ALOX12,RNASEK,C5H17orf49,BCL6B,SLC16A13,SLC16A11	FALSE
chr5:32200000-32250000	chr5:32175000-32275000	241	PISP_1_1	Picardy Spaniel	47	37	28	29	21	14	9	6	4	5	1	707	ALOX12,RNASEK,C5H17orf49,BCL6B,SLC16A13,SLC16A11	FALSE
chr5:32200000-32250000	chr5:32175000-32275000	241	STBD_1_1	Saint Bernard	42	43	39	34	17	9	8	3	5	0	1	645	ALOX12,RNASEK,C5H17orf49,BCL6B,SLC16A13,SLC16A11	FALSE
chr5:32200000-32250000	chr5:32175000-32275000	241	GRSD_1_2	German Shepherd Dog	71	31	34	21	15	10	5	8	2	3	1	601	ALOX12,RNASEK,C5H17orf49,BCL6B,SLC16A13,SLC16A11	FALSE
chr5:32200000-32250000	chr5:32175000-32275000	241	COLL_1_1	Collie	71	32	34	23	14	9	7	5	5	0	1	587	ALOX12,RNASEK,C5H17orf49,BCL6B,SLC16A13,SLC16A11	FALSE
chr5:32200000-32250000	chr5:32175000-32275000	241	BEDT_1_1	Bedlington Terrier	83	36	27	18	15	6	6	4	5	0	1	538	ALOX12,RNASEK,C5H17orf49,BCL6B,SLC16A13,SLC16A11	FALSE
chr5:32200000-32250000	chr5:32175000-32275000	241	RUSH_1_1	Russian Hound	86	35	26	16	15	8	5	4	5	0	1	533	ALOX12,RNASEK,C5H17orf49,BCL6B,SLC16A13,SLC16A11	FALSE
chr5:32200000-32250000	chr5:32175000-32275000	241	KUND_1_1	Kunming Dog	89	34	24	16	14	10	4	4	5	0	1	528	ALOX12,RNASEK,C5H17orf49,BCL6B,SLC16A13,SLC16A11	FALSE
chr5:32200000-32250000	chr5:32175000-32275000	241	BLDH_1_1	Bloodhound	89	33	26	16	14	7	7	4	4	0	1	526	ALOX12,RNASEK,C5H17orf49,BCL6B,SLC16A13,SLC16A11	FALSE
chr5:32200000-32250000	chr5:32175000-32275000	241	AMWS_1_1	American Water Spaniel	89	33	25	17	14	9	5	3	5	0	1	526	ALOX12,RNASEK,C5H17orf49,BCL6B,SLC16A13,SLC16A11	FALSE
chr5:32200000-32250000	chr5:32175000-32275000	241	FRSP_1_1	French Spaniel	89	33	27	15	14	9	5	3	5	0	1	524	ALOX12,RNASEK,C5H17orf49,BCL6B,SLC16A13,SLC16A11	FALSE
chr5:32200000-32250000	chr5:32175000-32275000	241	BOYK_1_1	Boykin Spaniel	92	34	24	13	15	8	6	3	5	0	1	518	ALOX12,RNASEK,C5H17orf49,BCL6B,SLC16A13,SLC16A11	FALSE
chr5:32200000-32250000	chr5:32175000-32275000	241	BOPD_1_1	Bourbonnais Pointing Dog	96	31	23	14	14	9	6	3	4	0	1	509	ALOX12,RNASEK,C5H17orf49,BCL6B,SLC16A13,SLC16A11	FALSE
chr5:32200000-32250000	chr5:32175000-32275000	241	GWHP_1_1	German Wirehaired Pointer	97	30	24	13	14	9	6	3	4	0	1	507	ALOX12,RNASEK,C5H17orf49,BCL6B,SLC16A13,SLC16A11	FALSE
chr5:32200000-32250000	chr5:32175000-32275000	241	BULM_1_1	Bullmastiff	85	43	25	15	14	5	7	5	1	0	1	504	ALOX12,RNASEK,C5H17orf49,BCL6B,SLC16A13,SLC16A11	FALSE
chr5:32200000-32250000	chr5:32175000-32275000	241	STAF_1_1	Staffordshire Bull Terrier	96	31	26	11	15	8	6	4	3	0	1	504	ALOX12,RNASEK,C5H17orf49,BCL6B,SLC16A13,SLC16A11	FALSE
chr5:32200000-32250000	chr5:32175000-32275000	241	POSD_1_1	Portuguese Sheepdog	94	34	27	9	17	6	6	2	5	0	1	503	ALOX12,RNASEK,C5H17orf49,BCL6B,SLC16A13,SLC16A11	FALSE
chr5:32200000-32250000	chr5:32175000-32275000	241	BRHM_1_1	Broholmer	95	32	27	10	16	7	7	5	1	0	1	500	ALOX12,RNASEK,C5H17orf49,BCL6B,SLC16A13,SLC16A11	FALSE
chr5:32200000-32250000	chr5:32175000-32275000	241	SSHP_1_1	Shetland Sheepdog	95	33	28	17	9	6	4	5	3	0	1	489	ALOX12,RNASEK,C5H17orf49,BCL6B,SLC16A13,SLC16A11	FALSE
chr5:32200000-32250000	chr5:32175000-32275000	241	SHAR_1_1	Shar Pei	90	47	23	12	10	5	8	2	3	0	1	480	ALOX12,RNASEK,C5H17orf49,BCL6B,SLC16A13,SLC16A11	FALSE
chr5:32200000-32250000	chr5:32175000-32275000	241	POLG_1_1	Polish Greyhound	98	36	25	12	11	5	8	2	3	0	1	477	ALOX12,RNASEK,C5H17orf49,BCL6B,SLC16A13,SLC16A11	FALSE
chr5:32200000-32250000	chr5:32175000-32275000	241	ENTB_1_1	Entlebucher Mountain Dog	99	42	22	10	11	4	7	4	1	0	1	458	ALOX12,RNASEK,C5H17orf49,BCL6B,SLC16A13,SLC16A11	FALSE
chr5:32200000-32250000	chr5:32175000-32275000	241	FLCR_1_1	Flat-Coated Retriever	97	49	18	13	7	4	7	4	1	0	1	450	ALOX12,RNASEK,C5H17orf49,BCL6B,SLC16A13,SLC16A11	FALSE
chr5:32200000-32250000	chr5:32175000-32275000	241	APPZ_1_1	Appenzeller Sennenhund	19	28	35	35	34	16	12	5	11	5	2	859	ALOX12,RNASEK,C5H17orf49,BCL6B,SLC16A13,SLC16A11	FALSE
chr5:32200000-32250000	chr5:32175000-32275000	241	PHAR_1_1	Pharaoh Hound	7	11	12	20	26	38	25	23	23	15	3	1219	ALOX12,RNASEK,C5H17orf49,BCL6B,SLC16A13,SLC16A11	FALSE
chr5:32200000-32250000	chr5:32175000-32275000	241	SPMT_1_1	Spanish Mastiff	8	12	11	19	32	34	25	23	21	15	3	1203	ALOX12,RNASEK,C5H17orf49,BCL6B,SLC16A13,SLC16A11	TRUE
chr5:32200000-32250000	chr5:32175000-32275000	241	SMFX_1_1	Smooth Fox Terrier	9	12	11	19	33	32	26	24	20	14	3	1193	ALOX12,RNASEK,C5H17orf49,BCL6B,SLC16A13,SLC16A11	TRUE
chr5:32200000-32250000	chr5:32175000-32275000	241	PHAL_1_1	Continental Toy Spaniel (Phalene)	8	13	11	18	32	34	28	25	19	12	3	1190	ALOX12,RNASEK,C5H17orf49,BCL6B,SLC16A13,SLC16A11	FALSE
chr5:32200000-32250000	chr5:32175000-32275000	241	SARP_1_1	Sarplaninac	11	11	11	20	31	35	28	24	16	13	3	1173	ALOX12,RNASEK,C5H17orf49,BCL6B,SLC16A13,SLC16A11	FALSE
chr5:32200000-32250000	chr5:32175000-32275000	241	PBGA_1_1	Petit Bleu de Gascogne	28	14	21	32	26	24	22	23	10	0	3	949	ALOX12,RNASEK,C5H17orf49,BCL6B,SLC16A13,SLC16A11	FALSE
chr5:32200000-32250000	chr5:32175000-32275000	241	BRMD_1_1	Bernese Mountain Dog	23	20	25	30	25	25	20	20	12	0	3	941	ALOX12,RNASEK,C5H17orf49,BCL6B,SLC16A13,SLC16A11	FALSE
chr5:32200000-32250000	chr5:32175000-32275000	241	BOLO_1_1	Bolognese	31	17	22	36	24	19	23	19	9	0	3	903	ALOX12,RNASEK,C5H17orf49,BCL6B,SLC16A13,SLC16A11	FALSE
chr5:32200000-32250000	chr5:32175000-32275000	241	CLSP_1_1	Clumber Spaniel	31	16	23	36	27	18	23	17	9	0	3	897	ALOX12,RNASEK,C5H17orf49,BCL6B,SLC16A13,SLC16A11	TRUE
chr5:32200000-32250000	chr5:32175000-32275000	241	KARA_1_1	Karakachan	30	18	23	35	27	20	27	11	9	0	3	888	ALOX12,RNASEK,C5H17orf49,BCL6B,SLC16A13,SLC16A11	FALSE
chr5:32200000-32250000	chr5:32175000-32275000	241	PYMF_1_1	Pyrenean Mastiff	30	19	33	32	26	19	22	11	8	0	3	853	ALOX12,RNASEK,C5H17orf49,BCL6B,SLC16A13,SLC16A11	FALSE
chr5:32200000-32250000	chr5:32175000-32275000	241	KROM_1_1	Kromfohrlander	36	21	31	28	24	18	22	16	4	0	3	829	ALOX12,RNASEK,C5H17orf49,BCL6B,SLC16A13,SLC16A11	FALSE
chr5:32200000-32250000	chr5:32175000-32275000	241	BPIC_1_1	Berger Picard	2	24	37	45	37	27	15	8	5	0	4	902	ALOX12,RNASEK,C5H17orf49,BCL6B,SLC16A13,SLC16A11	FALSE
chr5:32980000-33030000	chr5:32985000-33025000	110	CLSP_1_1	Clumber Spaniel	23	38	42	35	33	14	7	3	1	4	1	736	CNTROB,KCNAB3,TRAPPC1	TRUE
chr5:32980000-33030000	chr5:32985000-33025000	110	DAND_1_1	Dandie Dinmont Terrier	33	49	39	38	23	10	3	1	0	4	1	644	CNTROB,KCNAB3,TRAPPC1	FALSE
chr5:32980000-33030000	chr5:32985000-33025000	110	SPMT_1_1	Spanish Mastiff	42	58	35	35	15	9	2	0	4	0	1	582	CNTROB,KCNAB3,TRAPPC1	FALSE
chr5:32980000-33030000	chr5:32985000-33025000	110	GLEN_1_1	Glen of Imaal Terrier	50	58	27	35	15	9	2	0	4	0	1	566	CNTROB,KCNAB3,TRAPPC1	FALSE
chr5:32980000-33030000	chr5:32985000-33025000	110	AKIT_1_1	Akita	52	61	38	29	13	2	1	0	4	0	1	524	CNTROB,KCNAB3,TRAPPC1	FALSE
chr5:32980000-33030000	chr5:32985000-33025000	110	WHPG_1_1	Wirehaired Pointing Griffon	65	53	29	33	10	5	1	0	4	0	1	513	CNTROB,KCNAB3,TRAPPC1	FALSE
chr5:32980000-33030000	chr5:32985000-33025000	110	BHSP_1_1	Bohemian Shepherd	61	57	37	29	7	4	1	0	4	0	1	504	CNTROB,KCNAB3,TRAPPC1	FALSE
chr5:32980000-33030000	chr5:32985000-33025000	110	CHOW_1_1	Chow Chow	62	55	44	24	6	4	1	0	4	0	1	497	CNTROB,KCNAB3,TRAPPC1	FALSE
chr5:32980000-33030000	chr5:32985000-33025000	110	FLCR_1_1	Flat-Coated Retriever	62	60	36	25	10	2	1	0	4	0	1	495	CNTROB,KCNAB3,TRAPPC1	FALSE
chr5:32980000-33030000	chr5:32985000-33025000	110	PHAR_1_1	Pharaoh Hound	76	47	35	28	6	3	1	0	4	0	1	478	CNTROB,KCNAB3,TRAPPC1	FALSE
chr5:32980000-33030000	chr5:32985000-33025000	110	FINH_1_1	Finnish Hound	80	46	33	28	5	3	1	0	4	0	1	469	CNTROB,KCNAB3,TRAPPC1	FALSE
chr5:32980000-33030000	chr5:32985000-33025000	110	BRMD_1_1	Bernese Mountain Dog	61	71	48	13	2	0	1	0	4	0	1	452	CNTROB,KCNAB3,TRAPPC1	FALSE
chr5:32980000-33030000	chr5:32985000-33025000	110	CESK_1_1	Cesky Terrier	89	57	32	12	3	2	1	0	4	0	1	417	CNTROB,KCNAB3,TRAPPC1	FALSE
chr5:32980000-33030000	chr5:32985000-33025000	110	BANO_1_1	Basset Artesien Normand	18	51	45	44	24	11	1	1	5	0	2	677	CNTROB,KCNAB3,TRAPPC1	FALSE
chr5:32980000-33030000	chr5:32985000-33025000	110	BASS_1_1	Basset Hound	32	64	43	32	16	8	0	1	4	0	3	589	CNTROB,KCNAB3,TRAPPC1	TRUE
chr5:32980000-33030000	chr5:32985000-33025000	110	BOST_1_1	Boston Terrier	6	2	6	15	26	40	34	44	23	4	4	1295	CNTROB,KCNAB3,TRAPPC1	TRUE
chr5:32980000-33030000	chr5:32985000-33025000	110	BULD_1_1	Bulldog	6	2	6	15	26	40	34	44	23	4	4	1295	CNTROB,KCNAB3,TRAPPC1	TRUE
chr5:32980000-33030000	chr5:32985000-33025000	110	FBUL_1_1	French Bulldog	6	2	6	13	28	43	31	45	22	4	4	1293	CNTROB,KCNAB3,TRAPPC1	TRUE
chr5:32980000-33030000	chr5:32985000-33025000	110	DDBX_1_1	Dogue de Bordeaux	6	2	6	17	28	35	36	44	22	4	4	1288	CNTROB,KCNAB3,TRAPPC1	TRUE
chr5:32980000-33030000	chr5:32985000-33025000	110	NEAP_1_1	Neapolitan Mastiff	17	16	21	39	23	28	48	7	1	0	4	952	CNTROB,KCNAB3,TRAPPC1	FALSE
chr5:32980000-33030000	chr5:32985000-33025000	110	BRJH_1_1	Bruno Jura Hound	53	62	40	24	12	4	1	0	4	0	5	520	CNTROB,KCNAB3,TRAPPC1	FALSE
chr5:32980000-33030000	chr5:32985000-33025000	110	WHIP_1_1	Whippet	59	58	39	26	9	4	1	0	4	0	5	508	CNTROB,KCNAB3,TRAPPC1	FALSE
chr5:32980000-33030000	chr5:32985000-33025000	110	WELT_1_1	Welsh Terrier	53	66	40	26	7	3	1	0	4	0	5	505	CNTROB,KCNAB3,TRAPPC1	FALSE
chr5:32980000-33030000	chr5:32985000-33025000	110	BULT_1_1	Bull Terrier	17	53	47	32	31	13	2	2	3	0	6	682	CNTROB,KCNAB3,TRAPPC1	FALSE
chr5:32980000-33030000	chr5:32985000-33025000	110	CCRT_1_1	Curly-Coated Retriever	12	53	55	39	23	10	4	0	4	0	7	678	CNTROB,KCNAB3,TRAPPC1	FALSE
chr5:32980000-33030000	chr5:32985000-33025000	110	PISP_1_1	Picardy Spaniel	24	49	39	45	17	12	6	2	6	0	8	688	CNTROB,KCNAB3,TRAPPC1	FALSE
chr5:32980000-33030000	chr5:32985000-33025000	110	NORB_1_1	Norrbottenspetz	33	47	43	40	16	13	2	2	4	0	8	640	CNTROB,KCNAB3,TRAPPC1	FALSE
chr5:32980000-33030000	chr5:32985000-33025000	110	ENTB_1_1	Entlebucher Mountain Dog	37	53	49	33	13	8	3	1	3	0	8	591	CNTROB,KCNAB3,TRAPPC1	FALSE
chr5:32980000-33030000	chr5:32985000-33025000	110	CIRN_1_1	Cirneco dell'Etna	52	60	38	30	9	5	2	0	4	0	8	531	CNTROB,KCNAB3,TRAPPC1	FALSE
chr5:32980000-33030000	chr5:32985000-33025000	110	GSMD_1_1	Greater Swiss Mountain Dog	51	80	38	17	5	4	1	0	0	4	8	489	CNTROB,KCNAB3,TRAPPC1	TRUE
chr5:32980000-33030000	chr5:32985000-33025000	110	GRSD_1_2	German Shepherd Dog	3	34	44	33	41	22	15	1	3	4	9	852	CNTROB,KCNAB3,TRAPPC1	TRUE
chr5:32980000-33030000	chr5:32985000-33025000	110	SSHP_1_1	Shetland Sheepdog	17	39	55	32	27	18	6	2	4	0	10	725	CNTROB,KCNAB3,TRAPPC1	FALSE
chr5:33090000-33140000	chr5:33065000-33165000	183	AMBD_1_1	American Bulldog	8	20	28	29	37	23	28	19	8	0	1	991	ALOX15B,ALOX12B,ALOXE3,HES7,PER1	FALSE
chr5:33090000-33140000	chr5:33065000-33165000	183	CLSP_1_1	Clumber Spaniel	30	38	34	30	26	16	10	7	3	6	2	767	ALOX15B,ALOX12B,ALOXE3,HES7,PER1	TRUE
chr5:33090000-33140000	chr5:33065000-33165000	183	BASS_1_1	Basset Hound	27	36	41	28	30	13	11	7	2	5	2	763	ALOX15B,ALOX12B,ALOXE3,HES7,PER1	TRUE
chr5:33090000-33140000	chr5:33065000-33165000	183	FLCR_1_1	Flat-Coated Retriever	32	32	41	26	29	15	10	8	3	4	2	759	ALOX15B,ALOX12B,ALOXE3,HES7,PER1	FALSE
chr5:33090000-33140000	chr5:33065000-33165000	183	BLDH_1_1	Bloodhound	29	39	38	34	26	9	12	6	2	5	2	741	ALOX15B,ALOX12B,ALOXE3,HES7,PER1	FALSE
chr5:33090000-33140000	chr5:33065000-33165000	183	ROTT_1_1	Rottweiler	28	40	40	33	26	9	10	8	2	4	2	736	ALOX15B,ALOX12B,ALOXE3,HES7,PER1	FALSE
chr5:33090000-33140000	chr5:33065000-33165000	183	WHPG_1_1	Wirehaired Pointing Griffon	34	40	33	32	24	12	11	7	2	5	2	734	ALOX15B,ALOX12B,ALOXE3,HES7,PER1	FALSE
chr5:33090000-33140000	chr5:33065000-33165000	183	SPMT_1_1	Spanish Mastiff	34	40	36	30	27	8	11	7	1	6	2	727	ALOX15B,ALOX12B,ALOXE3,HES7,PER1	FALSE
chr5:33090000-33140000	chr5:33065000-33165000	183	GLEN_1_1	Glen of Imaal Terrier	41	36	34	32	20	12	11	7	1	6	2	717	ALOX15B,ALOX12B,ALOXE3,HES7,PER1	FALSE
chr5:33090000-33140000	chr5:33065000-33165000	183	WELT_1_1	Welsh Terrier	40	38	33	33	23	8	11	7	2	5	2	711	ALOX15B,ALOX12B,ALOXE3,HES7,PER1	FALSE
chr5:33090000-33140000	chr5:33065000-33165000	183	ESET_1_1	English Setter	41	38	33	32	25	7	11	7	2	4	2	702	ALOX15B,ALOX12B,ALOXE3,HES7,PER1	FALSE
chr5:33090000-33140000	chr5:33065000-33165000	183	EPNT_1_2	English Pointer	40	38	35	33	23	7	11	7	2	4	2	701	ALOX15B,ALOX12B,ALOXE3,HES7,PER1	FALSE
chr5:33090000-33140000	chr5:33065000-33165000	183	GALG_1_1	Galgo Espanol	30	39	47	34	23	5	11	5	6	0	2	701	ALOX15B,ALOX12B,ALOXE3,HES7,PER1	FALSE
chr5:33090000-33140000	chr5:33065000-33165000	183	LANC_1_1	Lancashire Heeler	40	39	36	30	26	5	11	7	2	4	2	697	ALOX15B,ALOX12B,ALOXE3,HES7,PER1	FALSE
chr5:33090000-33140000	chr5:33065000-33165000	183	PBGV_1_1	Petit Basset Griffon Vendeen	41	38	37	30	22	8	12	6	2	4	2	696	ALOX15B,ALOX12B,ALOXE3,HES7,PER1	FALSE
chr5:33090000-33140000	chr5:33065000-33165000	183	GBGV_1_1	Grand Basset Griffon Vendeen	47	35	32	31	26	5	11	7	2	4	2	688	ALOX15B,ALOX12B,ALOXE3,HES7,PER1	FALSE
chr5:33090000-33140000	chr5:33065000-33165000	183	WHIP_1_1	Whippet	43	42	36	29	23	4	11	6	6	0	2	669	ALOX15B,ALOX12B,ALOXE3,HES7,PER1	FALSE
chr5:33090000-33140000	chr5:33065000-33165000	183	BRAC_1_1	Bracco Italiano	40	50	33	27	24	5	10	5	6	0	2	661	ALOX15B,ALOX12B,ALOXE3,HES7,PER1	FALSE
chr5:33090000-33140000	chr5:33065000-33165000	183	RUSH_1_1	Russian Hound	67	34	27	26	20	5	12	3	2	4	2	616	ALOX15B,ALOX12B,ALOXE3,HES7,PER1	FALSE
chr5:33090000-33140000	chr5:33065000-33165000	183	FINH_1_1	Finnish Hound	70	33	27	28	17	6	10	3	6	0	2	598	ALOX15B,ALOX12B,ALOXE3,HES7,PER1	FALSE
chr5:33090000-33140000	chr5:33065000-33165000	183	GSMD_1_1	Greater Swiss Mountain Dog	78	31	29	21	18	4	10	3	2	4	2	577	ALOX15B,ALOX12B,ALOXE3,HES7,PER1	TRUE
chr5:33090000-33140000	chr5:33065000-33165000	183	VIZS_1_1	Vizsla	78	31	30	20	16	8	7	8	2	0	2	569	ALOX15B,ALOX12B,ALOXE3,HES7,PER1	FALSE
chr5:33090000-33140000	chr5:33065000-33165000	183	HOVA_1_1	Hovawart	52	59	33	25	9	11	4	2	5	0	2	569	ALOX15B,ALOX12B,ALOXE3,HES7,PER1	FALSE
chr5:33090000-33140000	chr5:33065000-33165000	183	PYMF_1_1	Pyrenean Mastiff	79	34	27	24	13	11	3	3	6	0	2	554	ALOX15B,ALOX12B,ALOXE3,HES7,PER1	FALSE
chr5:33090000-33140000	chr5:33065000-33165000	183	BRGV_1_1	Briquet Griffon Vendeen	78	31	34	23	12	9	7	2	4	0	2	549	ALOX15B,ALOX12B,ALOXE3,HES7,PER1	FALSE
chr5:33090000-33140000	chr5:33065000-33165000	183	BPIC_1_1	Berger Picard	75	39	28	26	10	12	4	2	4	0	2	543	ALOX15B,ALOX12B,ALOXE3,HES7,PER1	FALSE
chr5:33090000-33140000	chr5:33065000-33165000	183	BANO_1_1	Basset Artesien Normand	83	34	27	23	11	8	6	2	6	0	2	539	ALOX15B,ALOX12B,ALOXE3,HES7,PER1	FALSE
chr5:33090000-33140000	chr5:33065000-33165000	183	BEDT_1_1	Bedlington Terrier	81	36	30	19	12	11	4	1	6	0	2	535	ALOX15B,ALOX12B,ALOXE3,HES7,PER1	FALSE
chr5:33090000-33140000	chr5:33065000-33165000	183	GHUT_1_1	German Hunting Terrier	82	36	31	18	11	12	4	2	4	0	2	526	ALOX15B,ALOX12B,ALOXE3,HES7,PER1	FALSE
chr5:33090000-33140000	chr5:33065000-33165000	183	BERG_1_1	Bergamasco	98	29	27	19	6	12	3	1	5	0	2	489	ALOX15B,ALOX12B,ALOXE3,HES7,PER1	FALSE
chr5:33090000-33140000	chr5:33065000-33165000	183	DALM_1_1	Dalmatian	99	28	27	19	5	13	3	2	4	0	2	488	ALOX15B,ALOX12B,ALOXE3,HES7,PER1	FALSE
chr5:33090000-33140000	chr5:33065000-33165000	183	BRMD_1_1	Bernese Mountain Dog	83	54	23	14	8	9	3	3	3	0	2	482	ALOX15B,ALOX12B,ALOXE3,HES7,PER1	FALSE
chr5:33090000-33140000	chr5:33065000-33165000	183	BOST_1_1	Boston Terrier	8	5	11	30	33	29	29	23	15	17	3	1202	ALOX15B,ALOX12B,ALOXE3,HES7,PER1	TRUE
chr5:33090000-33140000	chr5:33065000-33165000	183	BULD_1_1	Bulldog	8	5	11	30	33	29	29	23	16	16	3	1201	ALOX15B,ALOX12B,ALOXE3,HES7,PER1	TRUE
chr5:33090000-33140000	chr5:33065000-33165000	183	FBUL_1_1	French Bulldog	8	5	11	30	32	31	29	24	14	16	3	1198	ALOX15B,ALOX12B,ALOXE3,HES7,PER1	TRUE
chr5:33090000-33140000	chr5:33065000-33165000	183	DDBX_1_1	Dogue de Bordeaux	8	5	12	31	32	30	25	26	15	16	3	1196	ALOX15B,ALOX12B,ALOXE3,HES7,PER1	TRUE
chr5:33090000-33140000	chr5:33065000-33165000	183	BULM_1_1	Bullmastiff	5	7	17	33	36	28	29	22	16	7	4	1143	ALOX15B,ALOX12B,ALOXE3,HES7,PER1	FALSE
chr5:33090000-33140000	chr5:33065000-33165000	183	CCRT_1_1	Curly-Coated Retriever	14	27	46	34	27	25	8	18	1	0	5	836	ALOX15B,ALOX12B,ALOXE3,HES7,PER1	FALSE
chr5:33090000-33140000	chr5:33065000-33165000	183	GRSD_1_2	German Shepherd Dog	1	7	8	21	42	34	36	22	25	4	6	1230	ALOX15B,ALOX12B,ALOXE3,HES7,PER1	TRUE
chr5:33090000-33140000	chr5:33065000-33165000	183	SSHP_1_1	Shetland Sheepdog	15	18	47	32	36	30	6	15	1	0	7	851	ALOX15B,ALOX12B,ALOXE3,HES7,PER1	FALSE
chr5:33860000-33910000	chr5:33845000-33925000	201	BULD_1_1	Bulldog	15	30	29	31	34	29	11	8	9	4	1	892	NTN1	TRUE
chr5:33860000-33910000	chr5:33845000-33925000	201	DDBX_1_1	Dogue de Bordeaux	16	34	25	29	36	28	10	9	9	4	1	886	NTN1	TRUE
chr5:33860000-33910000	chr5:33845000-33925000	201	BOST_1_1	Boston Terrier	15	30	31	31	35	27	12	8	7	4	1	880	NTN1	TRUE
chr5:33860000-33910000	chr5:33845000-33925000	201	BRMD_1_1	Bernese Mountain Dog	21	29	30	34	35	25	10	9	4	3	1	838	NTN1	FALSE
chr5:33860000-33910000	chr5:33845000-33925000	201	NEAP_1_1	Neapolitan Mastiff	21	33	33	26	39	24	10	5	6	3	1	823	NTN1	FALSE
chr5:33860000-33910000	chr5:33845000-33925000	201	BASS_1_1	Basset Hound	23	34	29	26	44	19	8	7	7	3	1	821	NTN1	FALSE
chr5:33860000-33910000	chr5:33845000-33925000	201	SMFX_1_1	Smooth Fox Terrier	30	30	30	27	39	19	8	4	10	3	1	805	NTN1	FALSE
chr5:33860000-33910000	chr5:33845000-33925000	201	GBGV_1_1	Grand Basset Griffon Vendeen	27	29	34	29	39	16	10	8	5	3	1	803	NTN1	FALSE
chr5:33860000-33910000	chr5:33845000-33925000	201	AMAL_1_1	Alaskan Malamute	22	33	34	37	34	16	9	7	5	3	1	798	NTN1	FALSE
chr5:33860000-33910000	chr5:33845000-33925000	201	ARIP_1_1	Ariege Pointer	25	36	30	27	39	19	11	5	5	3	1	796	NTN1	FALSE
chr5:33860000-33910000	chr5:33845000-33925000	201	WHPG_1_1	Wirehaired Pointing Griffon	30	33	35	24	41	16	8	5	5	3	1	769	NTN1	FALSE
chr5:33860000-33910000	chr5:33845000-33925000	201	WHIP_1_1	Whippet	38	29	38	28	32	14	8	6	4	3	1	736	NTN1	FALSE
chr5:33860000-33910000	chr5:33845000-33925000	201	BRTR_1_1	Black Russian Terrier	41	30	35	29	33	11	8	6	4	3	1	723	NTN1	FALSE
chr5:33860000-33910000	chr5:33845000-33925000	201	ALDB_1_1	Alpine Dachsbracke	38	31	35	37	27	14	5	6	4	3	1	721	NTN1	FALSE
chr5:33860000-33910000	chr5:33845000-33925000	201	ROTT_1_1	Rottweiler	33	40	32	38	29	10	7	4	4	3	1	713	NTN1	FALSE
chr5:33860000-33910000	chr5:33845000-33925000	201	DACH_1_1	Dachshund	46	31	24	32	33	14	10	7	3	0	1	710	NTN1	FALSE
chr5:33860000-33910000	chr5:33845000-33925000	201	PHAR_1_1	Pharaoh Hound	29	45	33	45	24	10	6	5	3	0	1	687	NTN1	FALSE
chr5:33860000-33910000	chr5:33845000-33925000	201	WHWT_1_1	West Highland White Terrier	63	31	21	36	23	8	7	4	4	3	1	642	NTN1	FALSE
chr5:33860000-33910000	chr5:33845000-33925000	201	FBUL_1_1	French Bulldog	59	35	20	37	24	10	4	5	6	0	1	639	NTN1	FALSE
chr5:33860000-33910000	chr5:33845000-33925000	201	BPIC_1_1	Berger Picard	37	50	34	42	15	10	6	3	3	0	1	635	NTN1	FALSE
chr5:33860000-33910000	chr5:33845000-33925000	201	BRGV_1_1	Briquet Griffon Vendeen	53	40	24	37	23	9	4	7	3	0	1	633	NTN1	FALSE
chr5:33860000-33910000	chr5:33845000-33925000	201	COTO_1_1	Coton de Tulear	61	36	21	34	24	9	6	6	3	0	1	623	NTN1	FALSE
chr5:33860000-33910000	chr5:33845000-33925000	201	IBIZ_1_1	Ibizan Hound	35	57	38	36	15	7	7	2	3	0	1	616	NTN1	FALSE
chr5:33860000-33910000	chr5:33845000-33925000	201	BRUS_1_1	Brussels Griffon	67	28	25	37	20	10	2	7	4	0	1	612	NTN1	FALSE
chr5:33860000-33910000	chr5:33845000-33925000	201	DREV_1_1	Drever	60	38	25	37	18	8	6	5	3	0	1	606	NTN1	FALSE
chr5:33860000-33910000	chr5:33845000-33925000	201	SMUN_1_1	Small Munsterlander	68	28	28	35	19	9	6	4	3	0	1	598	NTN1	FALSE
chr5:33860000-33910000	chr5:33845000-33925000	201	BRFR_1_1	Braques Francais	69	37	24	31	19	7	5	5	3	0	1	578	NTN1	FALSE
chr5:33860000-33910000	chr5:33845000-33925000	201	CIRN_1_1	Cirneco dell'Etna	68	42	37	18	16	7	4	5	3	0	1	552	NTN1	FALSE
chr5:33860000-33910000	chr5:33845000-33925000	201	PBGA_1_1	Petit Bleu de Gascogne	85	28	36	19	13	8	3	5	3	0	1	526	NTN1	FALSE
chr5:33860000-33910000	chr5:33845000-33925000	201	KROM_1_1	Kromfohrlander	81	33	35	19	16	5	5	3	3	0	1	524	NTN1	FALSE
chr5:33860000-33910000	chr5:33845000-33925000	201	PRES_1_1	Presa Canario	80	32	38	21	15	3	6	3	2	0	1	519	NTN1	FALSE
chr5:33860000-33910000	chr5:33845000-33925000	201	SSNZ_1_1	Standard Schnauzer	81	33	35	21	15	4	6	3	2	0	1	519	NTN1	FALSE
chr5:33860000-33910000	chr5:33845000-33925000	201	FINH_1_1	Finnish Hound	87	27	35	21	13	6	4	5	2	0	1	517	NTN1	FALSE
chr5:33860000-33910000	chr5:33845000-33925000	201	PHAL_1_1	Continental Toy Spaniel (Phalene)	78	37	35	25	11	3	8	0	3	0	1	513	NTN1	FALSE
chr5:33860000-33910000	chr5:33845000-33925000	201	NORB_1_1	Norrbottenspetz	91	27	31	21	13	6	3	5	3	0	1	511	NTN1	FALSE
chr5:33860000-33910000	chr5:33845000-33925000	201	BRAC_1_1	Bracco Italiano	91	24	34	25	11	4	6	4	1	0	1	503	NTN1	FALSE
chr5:33860000-33910000	chr5:33845000-33925000	201	SPIN_1_1	Spinone Italiano	93	41	26	17	9	4	7	2	1	0	1	464	NTN1	FALSE
chr5:33860000-33910000	chr5:33845000-33925000	201	CHIN_1_1	Japanese Chin	96	41	21	20	8	4	6	2	2	0	1	461	NTN1	FALSE
chr5:33860000-33910000	chr5:33845000-33925000	201	BLDH_1_1	Bloodhound	8	8	18	29	35	27	20	17	22	16	2	1165	NTN1	TRUE
chr5:33860000-33910000	chr5:33845000-33925000	201	PEMB_1_1	Pembroke Welsh Corgi	8	9	19	30	34	26	20	22	16	16	2	1149	NTN1	FALSE
chr5:33860000-33910000	chr5:33845000-33925000	201	BRHM_1_1	Broholmer	8	9	19	33	33	25	19	18	20	16	2	1147	NTN1	TRUE
chr5:33860000-33910000	chr5:33845000-33925000	201	GRSD_1_2	German Shepherd Dog	19	17	34	32	23	23	18	18	16	0	2	950	NTN1	FALSE
chr5:33860000-33910000	chr5:33845000-33925000	201	BULT_1_1	Bull Terrier	20	17	31	32	25	21	26	20	8	0	2	940	NTN1	FALSE
chr5:33860000-33910000	chr5:33845000-33925000	201	GSMD_1_1	Greater Swiss Mountain Dog	18	20	37	29	23	21	22	14	13	3	2	939	NTN1	FALSE
chr5:33860000-33910000	chr5:33845000-33925000	201	CLSP_1_1	Clumber Spaniel	27	17	36	27	24	19	16	16	18	0	2	913	NTN1	FALSE
chr5:33860000-33910000	chr5:33845000-33925000	201	PISP_1_1	Picardy Spaniel	29	21	31	31	19	21	17	14	17	0	2	893	NTN1	TRUE
chr5:33860000-33910000	chr5:33845000-33925000	201	MSNZ_1_1	Miniature Schnauzer	31	34	32	28	15	21	19	15	5	0	2	806	NTN1	FALSE
chr5:33860000-33910000	chr5:33845000-33925000	201	SPOO_1_1	Standard Poodle	31	38	28	28	16	19	19	15	6	0	2	804	NTN1	FALSE
chr5:33860000-33910000	chr5:33845000-33925000	201	RTVB_1_1	Russian Tsvetnaya Bolonka	36	38	26	27	16	21	17	14	5	0	2	780	NTN1	FALSE
chr5:34120000-34170000	chr5:34085000-34205000	436	KROM_1_1	Kromfohrlander	34	38	29	29	30	18	15	3	1	3	1	739	STX8	FALSE
chr5:34120000-34170000	chr5:34085000-34205000	436	SMFX_1_1	Smooth Fox Terrier	36	35	31	32	26	17	15	4	1	3	1	735	STX8	FALSE
chr5:34120000-34170000	chr5:34085000-34205000	436	BLDH_1_1	Bloodhound	34	46	47	29	13	16	7	3	1	4	1	666	STX8	TRUE
chr5:34120000-34170000	chr5:34085000-34205000	436	MAST_1_1	Mastiff	46	51	31	26	19	10	10	3	1	3	1	633	STX8	FALSE
chr5:34120000-34170000	chr5:34085000-34205000	436	PEMB_1_1	Pembroke Welsh Corgi	42	52	42	28	14	13	3	2	1	3	1	608	STX8	FALSE
chr5:34120000-34170000	chr5:34085000-34205000	436	GLEN_1_1	Glen of Imaal Terrier	35	61	48	18	19	8	6	1	1	3	1	605	STX8	FALSE
chr5:34120000-34170000	chr5:34085000-34205000	436	PISP_1_1	Picardy Spaniel	38	49	54	36	11	4	3	1	1	3	1	589	STX8	TRUE
chr5:34120000-34170000	chr5:34085000-34205000	436	COOK_1_1	Chinook	41	61	41	25	13	8	6	1	1	3	1	588	STX8	TRUE
chr5:34120000-34170000	chr5:34085000-34205000	436	DEER_1_1	Scottish Deerhound	54	50	30	31	13	12	5	1	1	3	1	587	STX8	FALSE
chr5:34120000-34170000	chr5:34085000-34205000	436	NORF_1_1	Norfolk Terrier	41	71	32	22	11	11	5	3	0	4	1	587	STX8	TRUE
chr5:34120000-34170000	chr5:34085000-34205000	436	AMWS_1_1	American Water Spaniel	53	46	37	30	16	10	3	1	2	2	1	583	STX8	FALSE
chr5:34120000-34170000	chr5:34085000-34205000	436	RTVB_1_1	Russian Tsvetnaya Bolonka	45	64	35	26	9	10	6	1	1	3	1	576	STX8	FALSE
chr5:34120000-34170000	chr5:34085000-34205000	436	LAKE_1_1	Lakeland Terrier	48	52	41	30	16	6	2	1	4	0	1	569	STX8	FALSE
chr5:34120000-34170000	chr5:34085000-34205000	436	BRHM_1_1	Broholmer	40	58	59	23	8	4	3	1	1	3	1	557	STX8	TRUE
chr5:34120000-34170000	chr5:34085000-34205000	436	DAND_1_1	Dandie Dinmont Terrier	62	51	28	26	14	10	4	1	1	3	1	557	STX8	FALSE
chr5:34120000-34170000	chr5:34085000-34205000	436	FINS_1_1	Finnish Spitz	51	64	31	26	11	6	6	1	1	3	1	556	STX8	FALSE
chr5:34120000-34170000	chr5:34085000-34205000	436	WSSD_1_1	White Swiss Shepherd Dog	49	67	34	21	10	8	6	1	1	3	1	556	STX8	FALSE
chr5:34120000-34170000	chr5:34085000-34205000	436	BASS_1_1	Basset Hound	65	47	30	26	17	6	4	1	1	3	1	549	STX8	FALSE
chr5:34120000-34170000	chr5:34085000-34205000	436	BOYK_1_1	Boykin Spaniel	42	73	40	19	11	7	3	1	1	3	1	549	STX8	FALSE
chr5:34120000-34170000	chr5:34085000-34205000	436	PEKE_1_1	Pekingese	64	48	29	29	15	7	3	1	2	2	1	547	STX8	FALSE
chr5:34120000-34170000	chr5:34085000-34205000	436	ROTT_1_1	Rottweiler	51	71	31	21	12	5	4	1	1	3	1	535	STX8	FALSE
chr5:34120000-34170000	chr5:34085000-34205000	436	SPMT_1_1	Spanish Mastiff	73	41	35	20	15	8	3	1	1	3	1	531	STX8	FALSE
chr5:34120000-34170000	chr5:34085000-34205000	436	AMAL_1_1	Alaskan Malamute	64	63	30	17	11	7	3	1	1	3	1	513	STX8	FALSE
chr5:34120000-34170000	chr5:34085000-34205000	436	KUVZ_1_1	Kuvasz	70	62	30	12	12	4	5	1	1	3	1	498	STX8	FALSE
chr5:34120000-34170000	chr5:34085000-34205000	436	PYMF_1_1	Pyrenean Mastiff	71	63	27	13	10	6	5	1	1	3	1	498	STX8	FALSE
chr5:34120000-34170000	chr5:34085000-34205000	436	DALM_1_1	Dalmatian	75	48	38	20	7	5	2	1	4	0	1	488	STX8	FALSE
chr5:34120000-34170000	chr5:34085000-34205000	436	CLSP_1_1	Clumber Spaniel	83	51	28	12	9	6	6	1	1	3	1	487	STX8	FALSE
chr5:34120000-34170000	chr5:34085000-34205000	436	ESET_1_1	English Setter	65	66	37	13	8	4	2	1	1	3	1	485	STX8	FALSE
chr5:34120000-34170000	chr5:34085000-34205000	436	BRIT_1_1	Brittany	70	55	40	17	8	4	1	1	4	0	1	483	STX8	FALSE
chr5:34120000-34170000	chr5:34085000-34205000	436	COTO_1_1	Coton de Tulear	81	45	35	18	9	5	2	1	2	2	1	483	STX8	FALSE
chr5:34120000-34170000	chr5:34085000-34205000	436	SPIN_1_1	Spinone Italiano	60	77	33	12	7	4	2	1	1	3	1	481	STX8	FALSE
chr5:34120000-34170000	chr5:34085000-34205000	436	GBGV_1_1	Grand Basset Griffon Vendeen	84	53	27	10	11	6	4	1	1	3	1	477	STX8	FALSE
chr5:34120000-34170000	chr5:34085000-34205000	436	CESK_1_1	Cesky Terrier	76	61	28	14	8	6	2	1	1	3	1	475	STX8	FALSE
chr5:34120000-34170000	chr5:34085000-34205000	436	ICES_1_1	Icelandic Sheepdog	78	55	31	19	5	5	2	1	1	3	1	473	STX8	FALSE
chr5:34120000-34170000	chr5:34085000-34205000	436	BEAU_1_1	Beauceron	70	65	35	12	7	4	2	1	4	0	1	470	STX8	FALSE
chr5:34120000-34170000	chr5:34085000-34205000	436	BRUS_1_1	Brussels Griffon	82	50	33	19	6	4	1	1	2	2	1	464	STX8	FALSE
chr5:34120000-34170000	chr5:34085000-34205000	436	CHIN_1_1	Japanese Chin	86	55	26	11	8	7	2	1	1	3	1	461	STX8	FALSE
chr5:34120000-34170000	chr5:34085000-34205000	436	ACKR_1_1	American Cocker Spaniel	82	54	32	16	6	3	2	1	1	3	1	459	STX8	FALSE
chr5:34120000-34170000	chr5:34085000-34205000	436	AUST_1_1	Australian Terrier	88	48	29	18	7	3	2	1	2	2	1	456	STX8	FALSE
chr5:34120000-34170000	chr5:34085000-34205000	436	FRSP_1_1	French Spaniel	74	66	30	15	5	4	1	1	4	0	1	456	STX8	FALSE
chr5:34120000-34170000	chr5:34085000-34205000	436	BRBT_1_1	Barbet	74	70	29	11	6	3	2	1	2	2	1	453	STX8	FALSE
chr5:34120000-34170000	chr5:34085000-34205000	436	BANO_1_1	Basset Artesien Normand	92	48	27	13	8	5	2	1	1	3	1	452	STX8	FALSE
chr5:34120000-34170000	chr5:34085000-34205000	436	SPOO_1_1	Standard Poodle	85	62	23	12	5	6	2	1	1	3	1	448	STX8	FALSE
chr5:34120000-34170000	chr5:34085000-34205000	436	MANT_1_1	Manchester Terrier (Standard)	84	63	22	15	4	4	3	1	2	2	1	447	STX8	FALSE
chr5:34120000-34170000	chr5:34085000-34205000	436	BOPD_1_1	Bourbonnais Pointing Dog	90	47	31	17	5	3	2	1	4	0	1	446	STX8	FALSE
chr5:34120000-34170000	chr5:34085000-34205000	436	GPYR_1_1	Great Pyrenees	86	57	28	12	7	3	2	1	2	2	1	445	STX8	FALSE
chr5:34120000-34170000	chr5:34085000-34205000	436	BICH_1_1	Bichon Frise	91	51	28	12	8	3	2	1	1	3	1	444	STX8	FALSE
chr5:34120000-34170000	chr5:34085000-34205000	436	BHSP_1_1	Bohemian Shepherd	92	53	26	12	4	6	2	1	1	3	1	441	STX8	FALSE
chr5:34120000-34170000	chr5:34085000-34205000	436	PBGA_1_1	Petit Bleu de Gascogne	88	60	22	13	5	5	2	1	2	2	1	441	STX8	FALSE
chr5:34120000-34170000	chr5:34085000-34205000	436	CCRT_1_1	Curly-Coated Retriever	93	55	20	15	5	4	3	1	1	3	1	440	STX8	FALSE
chr5:34120000-34170000	chr5:34085000-34205000	436	PTWD_1_1	Portuguese Water Dog	90	57	23	14	4	4	3	1	2	2	1	440	STX8	FALSE
chr5:34120000-34170000	chr5:34085000-34205000	436	SWHN_1_1	Swiss Hound	74	73	31	8	5	3	1	1	4	0	1	439	STX8	FALSE
chr5:34120000-34170000	chr5:34085000-34205000	436	MAAG_1_1	Magyar Agar	90	54	30	9	7	3	2	1	1	3	1	438	STX8	FALSE
chr5:34120000-34170000	chr5:34085000-34205000	436	WHIP_1_1	Whippet	84	67	21	12	6	4	1	1	4	0	1	434	STX8	FALSE
chr5:34120000-34170000	chr5:34085000-34205000	436	CSHD_1_1	Catalan Sheepdog	96	56	17	14	6	4	2	1	1	3	1	430	STX8	FALSE
chr5:34120000-34170000	chr5:34085000-34205000	436	SLCU_1_1	Slovak Cuvac	91	57	29	7	6	4	1	1	1	3	1	428	STX8	FALSE
chr5:34120000-34170000	chr5:34085000-34205000	436	BFDB_1_1	Basset Fauve de Bretagne	107	40	21	15	4	6	2	1	1	3	1	427	STX8	FALSE
chr5:34120000-34170000	chr5:34085000-34205000	436	GALG_1_1	Galgo Espanol	100	49	23	11	5	5	2	1	1	3	1	427	STX8	FALSE
chr5:34120000-34170000	chr5:34085000-34205000	436	GSNZ_1_1	Giant Schnauzer	92	54	31	9	4	3	2	1	2	2	1	427	STX8	FALSE
chr5:34120000-34170000	chr5:34085000-34205000	436	GWHP_1_1	German Wirehaired Pointer	99	53	18	13	5	5	2	1	1	3	1	427	STX8	FALSE
chr5:34120000-34170000	chr5:34085000-34205000	436	RUSH_1_1	Russian Hound	105	44	21	11	6	6	2	1	1	3	1	427	STX8	FALSE
chr5:34120000-34170000	chr5:34085000-34205000	436	ELOD_1_1	Elo	101	50	20	13	5	4	2	1	1	3	1	423	STX8	FALSE
chr5:34120000-34170000	chr5:34085000-34205000	436	ESSP_1_1	English Springer Spaniel	103	44	25	12	6	3	2	1	1	3	1	423	STX8	FALSE
chr5:34120000-34170000	chr5:34085000-34205000	436	AUCD_1_1	Australian Cattle Dog	96	51	29	9	5	4	1	1	4	0	1	421	STX8	FALSE
chr5:34120000-34170000	chr5:34085000-34205000	436	BRGV_1_1	Briquet Griffon Vendeen	103	47	23	11	4	5	2	1	1	3	1	421	STX8	FALSE
chr5:34120000-34170000	chr5:34085000-34205000	436	GREE_1_1	Greenland Dog	108	38	26	12	5	4	2	1	1	3	1	420	STX8	FALSE
chr5:34120000-34170000	chr5:34085000-34205000	436	SMSH_1_1	Small Swiss Hound	94	55	26	12	3	4	1	2	3	0	1	419	STX8	FALSE
chr5:34120000-34170000	chr5:34085000-34205000	436	PBGV_1_1	Petit Basset Griffon Vendeen	96	52	28	10	4	4	1	1	4	0	1	419	STX8	FALSE
chr5:34120000-34170000	chr5:34085000-34205000	436	NELK_1_1	Norwegian Elkhound	94	58	25	7	6	3	2	2	3	0	1	418	STX8	FALSE
chr5:34120000-34170000	chr5:34085000-34205000	436	GHUT_1_1	German Hunting Terrier	94	57	27	6	6	4	1	1	4	0	1	418	STX8	FALSE
chr5:34120000-34170000	chr5:34085000-34205000	436	BRTR_1_1	Black Russian Terrier	98	52	24	13	3	3	2	1	4	0	1	417	STX8	FALSE
chr5:34120000-34170000	chr5:34085000-34205000	436	HOVA_1_1	Hovawart	104	44	27	10	5	3	2	1	1	3	1	417	STX8	FALSE
chr5:34120000-34170000	chr5:34085000-34205000	436	PYSH_1_1	Pyrenean Shepherd	99	51	27	8	5	3	2	1	2	2	1	417	STX8	FALSE
chr5:34120000-34170000	chr5:34085000-34205000	436	ESMD_1_1	Estrela Mountain Dog	106	45	21	12	6	3	2	1	1	3	1	416	STX8	FALSE
chr5:34120000-34170000	chr5:34085000-34205000	436	CIRN_1_1	Cirneco dell'Etna	101	47	30	8	4	4	1	1	1	3	1	415	STX8	FALSE
chr5:34120000-34170000	chr5:34085000-34205000	436	RHOD_1_1	Rhodesian Ridgeback	108	44	19	12	4	6	2	1	4	0	1	415	STX8	FALSE
chr5:34120000-34170000	chr5:34085000-34205000	436	AESK_1_1	American Eskimo Dog	105	49	21	9	6	3	2	1	1	3	1	411	STX8	FALSE
chr5:34120000-34170000	chr5:34085000-34205000	436	WEIM_1_1	Weimaraner	94	59	28	5	4	4	1	1	4	0	1	411	STX8	FALSE
chr5:34120000-34170000	chr5:34085000-34205000	436	POSD_1_1	Portuguese Sheepdog	105	50	21	8	6	3	2	1	4	0	1	406	STX8	FALSE
chr5:34120000-34170000	chr5:34085000-34205000	436	SKIP_1_1	Schipperke	100	56	22	9	3	3	2	1	4	0	1	405	STX8	FALSE
chr5:34120000-34170000	chr5:34085000-34205000	436	BRMD_1_1	Bernese Mountain Dog	54	127	6	3	4	1	1	3	1	0	1	404	STX8	FALSE
chr5:34120000-34170000	chr5:34085000-34205000	436	BRAC_1_1	Bracco Italiano	107	48	22	8	5	3	2	1	2	2	1	404	STX8	FALSE
chr5:34120000-34170000	chr5:34085000-34205000	436	TPOO_1_1	Toy Poodle	100	58	21	7	4	4	1	2	3	0	1	401	STX8	FALSE
chr5:34120000-34170000	chr5:34085000-34205000	436	BOLO_1_1	Bolognese	115	41	19	8	6	4	2	1	1	3	1	401	STX8	FALSE
chr5:34120000-34170000	chr5:34085000-34205000	436	YORK_1_1	Yorkshire Terrier	110	43	27	4	6	4	1	1	2	2	1	400	STX8	FALSE
chr5:34120000-34170000	chr5:34085000-34205000	436	SHIH_1_1	Shih Tzu	113	43	21	7	5	4	2	1	2	2	1	399	STX8	FALSE
chr5:34120000-34170000	chr5:34085000-34205000	436	GMSP_1_1	German Spaniel	113	42	23	8	4	3	2	1	4	0	1	394	STX8	FALSE
chr5:34120000-34170000	chr5:34085000-34205000	436	WELT_1_1	Welsh Terrier	115	41	22	8	4	3	2	1	1	3	1	394	STX8	FALSE
chr5:34120000-34170000	chr5:34085000-34205000	436	SMUN_1_1	Small Munsterlander	105	55	21	5	4	4	1	2	3	0	1	392	STX8	FALSE
chr5:34120000-34170000	chr5:34085000-34205000	436	AUPO_1_1	Auvergne Pointer	114	45	20	9	2	3	2	1	4	0	1	386	STX8	FALSE
chr5:34120000-34170000	chr5:34085000-34205000	436	DREV_1_1	Drever	117	41	23	5	4	4	1	1	4	0	1	383	STX8	FALSE
chr5:34120000-34170000	chr5:34085000-34205000	436	EPNT_1_2	English Pointer	110	52	21	4	3	4	1	1	4	0	1	383	STX8	FALSE
chr5:34120000-34170000	chr5:34085000-34205000	436	BMSH_1_1	Bavarian Mountain Scent Hound	120	40	19	9	1	4	2	1	4	0	1	380	STX8	FALSE
chr5:34120000-34170000	chr5:34085000-34205000	436	BSJI_1_1	Basenji	114	49	19	5	3	4	1	2	3	0	1	378	STX8	FALSE
chr5:34120000-34170000	chr5:34085000-34205000	436	PHAL_1_1	Continental Toy Spaniel (Phalene)	117	44	20	5	5	3	2	1	3	0	1	377	STX8	FALSE
chr5:34120000-34170000	chr5:34085000-34205000	436	SILK_1_1	Silky Terrier	122	39	17	10	2	3	2	1	4	0	1	377	STX8	FALSE
chr5:34120000-34170000	chr5:34085000-34205000	436	PARS_1_1	Parson Russell Terrier	114	49	20	4	4	3	2	1	3	0	1	375	STX8	FALSE
chr5:34120000-34170000	chr5:34085000-34205000	436	DSFD_1_1	Danish-Swedish Farmdog	122	42	17	7	2	4	2	1	3	0	1	368	STX8	FALSE
chr5:34120000-34170000	chr5:34085000-34205000	436	AUSS_1_1	Australian Shepherd	122	43	17	6	2	4	1	2	3	0	1	367	STX8	FALSE
chr5:34120000-34170000	chr5:34085000-34205000	436	RTOY_1_1	Russian Toy	120	46	17	5	3	3	2	1	3	0	1	365	STX8	FALSE
chr5:34120000-34170000	chr5:34085000-34205000	436	LAGO_1_1	Lagotto Romagnolo	127	40	13	8	3	3	2	1	3	0	1	360	STX8	FALSE
chr5:34120000-34170000	chr5:34085000-34205000	436	STBD_1_1	Saint Bernard	106	75	6	3	4	1	1	1	3	0	1	354	STX8	FALSE
chr5:34120000-34170000	chr5:34085000-34205000	436	GSMD_1_1	Greater Swiss Mountain Dog	155	22	9	4	2	3	0	1	1	3	1	317	STX8	TRUE
chr5:34120000-34170000	chr5:34085000-34205000	436	BEDT_1_1	Bedlington Terrier	157	19	10	4	2	3	1	1	3	0	1	311	STX8	FALSE
chr5:34120000-34170000	chr5:34085000-34205000	436	IWSP_1_1	Irish Water Spaniel	168	11	8	3	3	2	1	1	3	0	1	295	STX8	FALSE
chr5:34120000-34170000	chr5:34085000-34205000	436	MUDI_1_1	Mudi	169	11	7	4	3	1	1	1	3	0	1	291	STX8	FALSE
chr5:34120000-34170000	chr5:34085000-34205000	436	DDBX_1_1	Dogue de Bordeaux	5	1	1	9	33	17	12	10	39	73	2	1558	STX8	TRUE
chr5:34120000-34170000	chr5:34085000-34205000	436	BOST_1_1	Boston Terrier	5	1	2	8	33	17	12	11	38	73	2	1556	STX8	TRUE
chr5:34120000-34170000	chr5:34085000-34205000	436	BULD_1_1	Bulldog	5	1	2	8	33	18	11	11	53	58	2	1540	STX8	TRUE
chr5:34120000-34170000	chr5:34085000-34205000	436	FBUL_1_1	French Bulldog	6	2	2	18	32	17	8	19	91	5	2	1427	STX8	FALSE
chr5:34120000-34170000	chr5:34085000-34205000	436	NEAP_1_1	Neapolitan Mastiff	7	3	9	33	24	9	13	96	6	0	2	1259	STX8	FALSE
chr5:34120000-34170000	chr5:34085000-34205000	436	COLL_1_1	Collie	31	49	54	27	15	14	5	0	2	3	3	641	STX8	FALSE
chr5:34120000-34170000	chr5:34085000-34205000	436	GRSD_1_2	German Shepherd Dog	30	38	47	30	21	13	10	6	1	4	4	717	STX8	TRUE
chr5:34120000-34170000	chr5:34085000-34205000	436	LEON_1_1	Leonberger	23	57	63	31	10	8	1	2	1	4	5	620	STX8	FALSE
chr5:34120000-34170000	chr5:34085000-34205000	436	SAMO_1_1	Samoyed	20	42	60	34	18	15	4	2	2	3	6	692	STX8	FALSE
chr5:34120000-34170000	chr5:34085000-34205000	436	SCOT_1_1	Scottish Terrier	23	78	53	18	13	6	2	3	4	0	7	585	STX8	FALSE
chr5:34120000-34170000	chr5:34085000-34205000	436	SSHP_1_1	Shetland Sheepdog	16	33	64	37	19	17	7	2	1	4	8	733	STX8	FALSE
chr5:34920000-34970000	chr5:34925000-34965000	202	SCOT_1_1	Scottish Terrier	23	50	55	28	21	10	8	2	3	0	1	664	MYH8,MYH4	FALSE
chr5:34920000-34970000	chr5:34925000-34965000	202	BRMD_1_1	Bernese Mountain Dog	38	34	53	29	23	14	4	1	3	1	1	653	MYH8,MYH4	FALSE
chr5:34920000-34970000	chr5:34925000-34965000	202	BPIC_1_1	Berger Picard	41	45	46	24	18	14	5	2	3	2	1	637	MYH8,MYH4	TRUE
chr5:34920000-34970000	chr5:34925000-34965000	202	NORF_1_1	Norfolk Terrier	43	37	45	31	23	12	4	1	3	1	1	636	MYH8,MYH4	TRUE
chr5:34920000-34970000	chr5:34925000-34965000	202	COLL_1_1	Collie	38	46	47	30	16	15	3	1	3	1	1	627	MYH8,MYH4	FALSE
chr5:34920000-34970000	chr5:34925000-34965000	202	CESK_1_1	Cesky Terrier	49	36	38	34	23	12	2	2	3	1	1	625	MYH8,MYH4	TRUE
chr5:34920000-34970000	chr5:34925000-34965000	202	BRHM_1_1	Broholmer	52	35	44	28	20	13	2	1	4	1	1	612	MYH8,MYH4	TRUE
chr5:34920000-34970000	chr5:34925000-34965000	202	CLSP_1_1	Clumber Spaniel	49	37	45	30	24	8	2	1	3	1	1	605	MYH8,MYH4	FALSE
chr5:34920000-34970000	chr5:34925000-34965000	202	GRSD_1_2	German Shepherd Dog	41	63	35	29	16	8	3	1	3	1	1	582	MYH8,MYH4	TRUE
chr5:34920000-34970000	chr5:34925000-34965000	202	AMWS_1_1	American Water Spaniel	51	45	47	24	17	9	2	1	3	1	1	576	MYH8,MYH4	FALSE
chr5:34920000-34970000	chr5:34925000-34965000	202	WHIP_1_1	Whippet	53	42	49	25	17	7	3	0	3	1	1	569	MYH8,MYH4	TRUE
chr5:34920000-34970000	chr5:34925000-34965000	202	ARIP_1_1	Ariege Pointer	52	47	45	23	19	7	3	0	3	1	1	568	MYH8,MYH4	FALSE
chr5:34920000-34970000	chr5:34925000-34965000	202	PISP_1_1	Picardy Spaniel	56	41	45	31	14	6	3	0	3	1	1	561	MYH8,MYH4	TRUE
chr5:34920000-34970000	chr5:34925000-34965000	202	SPMT_1_1	Spanish Mastiff	48	51	50	21	19	4	3	0	3	1	1	561	MYH8,MYH4	FALSE
chr5:34920000-34970000	chr5:34925000-34965000	202	KROM_1_1	Kromfohrlander	50	44	55	24	16	4	3	2	1	1	1	559	MYH8,MYH4	FALSE
chr5:34920000-34970000	chr5:34925000-34965000	202	DEER_1_1	Scottish Deerhound	49	52	49	21	18	4	3	1	2	1	1	555	MYH8,MYH4	FALSE
chr5:34920000-34970000	chr5:34925000-34965000	202	BOYK_1_1	Boykin Spaniel	60	42	46	21	14	10	3	0	3	1	1	554	MYH8,MYH4	FALSE
chr5:34920000-34970000	chr5:34925000-34965000	202	GSMD_1_1	Greater Swiss Mountain Dog	51	56	42	23	15	6	2	1	3	1	1	551	MYH8,MYH4	TRUE
chr5:34920000-34970000	chr5:34925000-34965000	202	BRUS_1_1	Brussels Griffon	47	56	49	22	15	4	3	1	2	1	1	550	MYH8,MYH4	FALSE
chr5:34920000-34970000	chr5:34925000-34965000	202	CHIN_1_1	Japanese Chin	56	48	43	26	15	5	2	1	3	1	1	549	MYH8,MYH4	FALSE
chr5:34920000-34970000	chr5:34925000-34965000	202	BRIT_1_1	Brittany	49	49	53	25	14	4	2	2	2	0	1	548	MYH8,MYH4	FALSE
chr5:34920000-34970000	chr5:34925000-34965000	202	BMSH_1_1	Bavarian Mountain Scent Hound	60	42	45	25	15	6	3	0	3	1	1	548	MYH8,MYH4	FALSE
chr5:34920000-34970000	chr5:34925000-34965000	202	COOK_1_1	Chinook	63	47	35	24	15	9	2	1	3	1	1	546	MYH8,MYH4	TRUE
chr5:34920000-34970000	chr5:34925000-34965000	202	FRSP_1_1	French Spaniel	62	43	40	25	18	5	3	0	3	1	1	546	MYH8,MYH4	FALSE
chr5:34920000-34970000	chr5:34925000-34965000	202	BELS_1_1	Belgian Sheepdog	50	59	44	20	13	7	3	1	2	1	1	544	MYH8,MYH4	FALSE
chr5:34920000-34970000	chr5:34925000-34965000	202	BLDH_1_1	Bloodhound	59	50	41	20	16	7	2	1	3	1	1	543	MYH8,MYH4	TRUE
chr5:34920000-34970000	chr5:34925000-34965000	202	GSNZ_1_1	Giant Schnauzer	49	55	53	19	13	5	2	2	2	0	1	537	MYH8,MYH4	FALSE
chr5:34920000-34970000	chr5:34925000-34965000	202	MANT_1_1	Manchester Terrier (Standard)	60	53	41	22	12	5	3	0	3	1	1	525	MYH8,MYH4	FALSE
chr5:34920000-34970000	chr5:34925000-34965000	202	KEES_1_1	Keeshond	57	57	44	18	12	5	3	1	2	1	1	522	MYH8,MYH4	FALSE
chr5:34920000-34970000	chr5:34925000-34965000	202	MAAG_1_1	Magyar Agar	67	44	44	17	17	4	3	0	3	1	1	522	MYH8,MYH4	FALSE
chr5:34920000-34970000	chr5:34925000-34965000	202	BRZT_1_1	Brazilian Terrier	58	53	49	16	13	4	3	1	2	1	1	521	MYH8,MYH4	FALSE
chr5:34920000-34970000	chr5:34925000-34965000	202	PYMF_1_1	Pyrenean Mastiff	55	58	50	13	13	4	3	1	2	1	1	519	MYH8,MYH4	FALSE
chr5:34920000-34970000	chr5:34925000-34965000	202	BOUV_1_1	Bouvier des Flandres	56	65	36	18	13	5	3	1	3	0	1	517	MYH8,MYH4	FALSE
chr5:34920000-34970000	chr5:34925000-34965000	202	GBGV_1_1	Grand Basset Griffon Vendeen	63	51	42	21	11	5	3	1	2	1	1	517	MYH8,MYH4	FALSE
chr5:34920000-34970000	chr5:34925000-34965000	202	ROTT_1_1	Rottweiler	71	43	40	19	16	4	3	0	3	1	1	515	MYH8,MYH4	FALSE
chr5:34920000-34970000	chr5:34925000-34965000	202	AUST_1_1	Australian Terrier	62	53	46	15	13	4	3	1	2	1	1	512	MYH8,MYH4	FALSE
chr5:34920000-34970000	chr5:34925000-34965000	202	GALG_1_1	Galgo Espanol	66	54	39	17	12	5	3	0	3	1	1	507	MYH8,MYH4	FALSE
chr5:34920000-34970000	chr5:34925000-34965000	202	PTWD_1_1	Portuguese Water Dog	61	66	31	18	13	4	3	1	2	1	1	504	MYH8,MYH4	FALSE
chr5:34920000-34970000	chr5:34925000-34965000	202	BEDT_1_1	Bedlington Terrier	66	58	35	17	13	4	3	0	3	1	1	502	MYH8,MYH4	FALSE
chr5:34920000-34970000	chr5:34925000-34965000	202	CHBR_1_1	Chesapeake Bay Retriever	72	49	38	17	13	4	3	1	2	1	1	498	MYH8,MYH4	FALSE
chr5:34920000-34970000	chr5:34925000-34965000	202	IWSP_1_1	Irish Water Spaniel	68	52	45	11	13	4	3	1	2	1	1	497	MYH8,MYH4	FALSE
chr5:34920000-34970000	chr5:34925000-34965000	202	LAKE_1_1	Lakeland Terrier	66	57	43	10	13	5	2	1	2	1	1	494	MYH8,MYH4	FALSE
chr5:34920000-34970000	chr5:34925000-34965000	202	FINS_1_1	Finnish Spitz	74	49	37	16	13	4	3	0	3	1	1	494	MYH8,MYH4	FALSE
chr5:34920000-34970000	chr5:34925000-34965000	202	SKIP_1_1	Schipperke	70	53	40	13	13	4	3	2	1	1	1	493	MYH8,MYH4	FALSE
chr5:34920000-34970000	chr5:34925000-34965000	202	SMUN_1_1	Small Munsterlander	67	60	35	14	13	5	2	2	2	0	1	491	MYH8,MYH4	FALSE
chr5:34920000-34970000	chr5:34925000-34965000	202	MSNZ_1_1	Miniature Schnauzer	66	61	38	11	14	4	2	3	1	0	1	487	MYH8,MYH4	FALSE
chr5:34920000-34970000	chr5:34925000-34965000	202	PHAL_1_1	Continental Toy Spaniel (Phalene)	73	53	37	13	14	4	2	1	2	1	1	486	MYH8,MYH4	FALSE
chr5:34920000-34970000	chr5:34925000-34965000	202	SSNZ_1_1	Standard Schnauzer	69	59	39	10	12	5	2	2	2	0	1	482	MYH8,MYH4	FALSE
chr5:34920000-34970000	chr5:34925000-34965000	202	LEOP_1_1	Catahoula Leopard Dog	78	48	39	11	13	4	3	1	2	1	1	481	MYH8,MYH4	FALSE
chr5:34920000-34970000	chr5:34925000-34965000	202	AUCD_1_1	Australian Cattle Dog	76	53	37	10	14	4	2	3	1	0	1	474	MYH8,MYH4	FALSE
chr5:34920000-34970000	chr5:34925000-34965000	202	MALT_1_1	Maltese	85	39	41	13	10	5	3	2	1	1	1	474	MYH8,MYH4	FALSE
chr5:34920000-34970000	chr5:34925000-34965000	202	BRIA_1_1	Briard	81	47	38	10	13	5	2	1	2	1	1	474	MYH8,MYH4	FALSE
chr5:34920000-34970000	chr5:34925000-34965000	202	GPYR_1_1	Great Pyrenees	75	55	36	11	13	4	2	3	1	0	1	473	MYH8,MYH4	FALSE
chr5:34920000-34970000	chr5:34925000-34965000	202	BICH_1_1	Bichon Frise	82	47	37	10	13	4	3	1	2	1	1	473	MYH8,MYH4	FALSE
chr5:34920000-34970000	chr5:34925000-34965000	202	MARM_1_1	Maremma Sheepdog	83	44	39	12	10	6	2	2	1	1	1	471	MYH8,MYH4	FALSE
chr5:34920000-34970000	chr5:34925000-34965000	202	SILK_1_1	Silky Terrier	82	46	38	12	10	6	2	2	2	0	1	470	MYH8,MYH4	FALSE
chr5:34920000-34970000	chr5:34925000-34965000	202	BRTR_1_1	Black Russian Terrier	85	43	38	12	10	6	2	2	1	1	1	468	MYH8,MYH4	FALSE
chr5:34920000-34970000	chr5:34925000-34965000	202	SSHP_1_1	Shetland Sheepdog	75	35	66	15	4	1	1	2	1	0	1	461	MYH8,MYH4	FALSE
chr5:34920000-34970000	chr5:34925000-34965000	202	AUSS_1_1	Australian Shepherd	83	50	34	11	12	4	2	3	1	0	1	460	MYH8,MYH4	FALSE
chr5:34920000-34970000	chr5:34925000-34965000	202	POMR_1_1	Pomeranian	115	23	18	17	11	10	3	2	1	0	1	444	MYH8,MYH4	FALSE
chr5:34920000-34970000	chr5:34925000-34965000	202	AKIT_1_1	Akita	128	21	20	10	12	4	1	1	2	1	1	397	MYH8,MYH4	FALSE
chr5:34920000-34970000	chr5:34925000-34965000	202	JSPZ_1_1	Japanese Spitz	130	24	18	14	7	2	1	3	1	0	1	375	MYH8,MYH4	FALSE
chr5:34920000-34970000	chr5:34925000-34965000	202	BSJI_1_1	Basenji	134	26	15	11	7	2	1	3	1	0	1	362	MYH8,MYH4	FALSE
chr5:34920000-34970000	chr5:34925000-34965000	202	PTAS_1_1	Polish Tatra Sheepdog	135	25	15	11	7	2	1	3	0	1	1	362	MYH8,MYH4	FALSE
chr5:34920000-34970000	chr5:34925000-34965000	202	SMFX_1_1	Smooth Fox Terrier	138	25	12	11	7	2	1	3	0	1	1	356	MYH8,MYH4	FALSE
chr5:34920000-34970000	chr5:34925000-34965000	202	AESK_1_1	American Eskimo Dog	138	24	15	9	7	2	1	3	1	0	1	354	MYH8,MYH4	FALSE
chr5:34920000-34970000	chr5:34925000-34965000	202	ANFH_1_1	Anglo-Francais hound	132	30	17	9	6	1	2	2	1	0	1	354	MYH8,MYH4	FALSE
chr5:34920000-34970000	chr5:34925000-34965000	202	EGTT_1_1	English Toy Terrier	138	28	11	10	7	1	1	3	1	0	1	348	MYH8,MYH4	FALSE
chr5:34920000-34970000	chr5:34925000-34965000	202	NEAP_1_1	Neapolitan Mastiff	140	27	11	11	4	2	1	3	1	0	1	343	MYH8,MYH4	FALSE
chr5:34920000-34970000	chr5:34925000-34965000	202	PULI_1_1	Puli	138	28	12	11	5	2	2	1	1	0	1	342	MYH8,MYH4	FALSE
chr5:34920000-34970000	chr5:34925000-34965000	202	DDBX_1_1	Dogue de Bordeaux	140	28	11	10	4	2	1	3	1	0	1	341	MYH8,MYH4	TRUE
chr5:34920000-34970000	chr5:34925000-34965000	202	LANC_1_1	Lancashire Heeler	140	29	9	11	5	2	0	3	1	0	1	339	MYH8,MYH4	FALSE
chr5:34920000-34970000	chr5:34925000-34965000	202	PBGA_1_1	Petit Bleu de Gascogne	141	28	9	11	5	1	1	3	1	0	1	339	MYH8,MYH4	FALSE
chr5:34920000-34970000	chr5:34925000-34965000	202	BEAU_1_1	Beauceron	140	29	10	11	4	2	0	3	1	0	1	337	MYH8,MYH4	FALSE
chr5:34920000-34970000	chr5:34925000-34965000	202	RUSH_1_1	Russian Hound	141	28	10	10	5	2	1	2	1	0	1	336	MYH8,MYH4	FALSE
chr5:34920000-34970000	chr5:34925000-34965000	202	APPZ_1_1	Appenzeller Sennenhund	1	0	2	12	23	28	50	58	26	0	2	1386	MYH8,MYH4	FALSE
chr5:34920000-34970000	chr5:34925000-34965000	202	BULD_1_1	Bulldog	4	0	6	17	20	37	26	15	25	50	3	1439	MYH8,MYH4	TRUE
chr5:34920000-34970000	chr5:34925000-34965000	202	BOST_1_1	Boston Terrier	5	8	17	17	28	34	14	22	54	1	3	1254	MYH8,MYH4	TRUE
chr5:34920000-34970000	chr5:34925000-34965000	202	PEMB_1_1	Pembroke Welsh Corgi	7	6	17	20	36	28	11	30	45	0	3	1220	MYH8,MYH4	FALSE
chr5:35030000-35080000	chr5:35025000-35085000	161	BPIC_1_1	Berger Picard	44	44	24	23	28	18	5	7	4	3	1	701	MYH2	TRUE
chr5:35030000-35080000	chr5:35025000-35085000	161	GRSD_1_2	German Shepherd Dog	47	42	27	24	29	12	6	7	3	3	1	680	MYH2	TRUE
chr5:35030000-35080000	chr5:35025000-35085000	161	BRMD_1_1	Bernese Mountain Dog	46	43	55	17	18	10	3	5	3	0	1	603	MYH2	FALSE
chr5:35030000-35080000	chr5:35025000-35085000	161	WHIP_1_1	Whippet	55	39	41	27	20	9	4	2	3	0	1	589	MYH2	TRUE
chr5:35030000-35080000	chr5:35025000-35085000	161	GSMD_1_1	Greater Swiss Mountain Dog	54	49	42	11	25	8	3	5	3	0	1	583	MYH2	TRUE
chr5:35030000-35080000	chr5:35025000-35085000	161	FINH_1_1	Finnish Hound	67	46	35	17	17	7	6	2	3	0	1	544	MYH2	FALSE
chr5:35030000-35080000	chr5:35025000-35085000	161	ANFH_1_1	Anglo-Francais hound	66	67	18	14	15	10	2	5	3	0	1	526	MYH2	FALSE
chr5:35030000-35080000	chr5:35025000-35085000	161	COOK_1_1	Chinook	64	57	34	13	16	7	4	2	3	0	1	525	MYH2	TRUE
chr5:35030000-35080000	chr5:35025000-35085000	161	PYSH_1_1	Pyrenean Shepherd	63	66	27	11	14	9	2	5	3	0	1	525	MYH2	FALSE
chr5:35030000-35080000	chr5:35025000-35085000	161	PHAR_1_1	Pharaoh Hound	77	47	28	12	17	7	5	3	4	0	1	525	MYH2	FALSE
chr5:35030000-35080000	chr5:35025000-35085000	161	CIRN_1_1	Cirneco dell'Etna	75	48	31	10	18	7	4	4	3	0	1	523	MYH2	FALSE
chr5:35030000-35080000	chr5:35025000-35085000	161	SEAL_1_1	Sealyham Terrier	69	50	37	10	18	7	4	2	3	0	1	523	MYH2	FALSE
chr5:35030000-35080000	chr5:35025000-35085000	161	BLDH_1_1	Bloodhound	63	64	29	11	17	7	4	2	3	0	1	520	MYH2	FALSE
chr5:35030000-35080000	chr5:35025000-35085000	161	CHIN_1_1	Japanese Chin	69	54	33	12	15	8	4	2	3	0	1	518	MYH2	FALSE
chr5:35030000-35080000	chr5:35025000-35085000	161	ESSP_1_1	English Springer Spaniel	75	47	33	10	17	9	4	2	3	0	1	518	MYH2	FALSE
chr5:35030000-35080000	chr5:35025000-35085000	161	GLEN_1_1	Glen of Imaal Terrier	85	40	28	11	18	7	4	2	3	2	1	516	MYH2	FALSE
chr5:35030000-35080000	chr5:35025000-35085000	161	MAST_1_1	Mastiff	79	48	28	8	17	11	2	4	3	0	1	515	MYH2	FALSE
chr5:35030000-35080000	chr5:35025000-35085000	161	AMBD_1_1	American Bulldog	87	41	26	10	17	7	5	2	3	2	1	512	MYH2	FALSE
chr5:35030000-35080000	chr5:35025000-35085000	161	DDBX_1_1	Dogue de Bordeaux	87	41	26	10	17	7	5	2	3	2	1	512	MYH2	TRUE
chr5:35030000-35080000	chr5:35025000-35085000	161	AMWS_1_1	American Water Spaniel	70	62	26	10	16	7	4	2	3	0	1	505	MYH2	FALSE
chr5:35030000-35080000	chr5:35025000-35085000	161	DING_1_1	Dingo	100	34	14	16	11	13	4	6	2	0	1	501	MYH2	FALSE
chr5:35030000-35080000	chr5:35025000-35085000	161	BEAU_1_1	Beauceron	73	58	28	9	17	6	4	2	3	0	1	501	MYH2	FALSE
chr5:35030000-35080000	chr5:35025000-35085000	161	DSFD_1_1	Danish-Swedish Farmdog	78	53	26	9	18	7	4	2	3	0	1	501	MYH2	FALSE
chr5:35030000-35080000	chr5:35025000-35085000	161	BOXR_1_1	Boxer	79	52	25	11	17	7	4	2	3	0	1	500	MYH2	FALSE
chr5:35030000-35080000	chr5:35025000-35085000	161	STBD_1_1	Saint Bernard	82	50	24	11	15	9	2	4	3	0	1	500	MYH2	FALSE
chr5:35030000-35080000	chr5:35025000-35085000	161	FINS_1_1	Finnish Spitz	80	51	26	10	16	8	4	2	3	0	1	499	MYH2	FALSE
chr5:35030000-35080000	chr5:35025000-35085000	161	SMSH_1_1	Small Swiss Hound	85	46	25	11	16	8	4	2	3	0	1	495	MYH2	FALSE
chr5:35030000-35080000	chr5:35025000-35085000	161	BELS_1_1	Belgian Sheepdog	85	53	16	13	13	11	2	5	2	0	1	494	MYH2	FALSE
chr5:35030000-35080000	chr5:35025000-35085000	161	GALG_1_1	Galgo Espanol	80	54	23	12	16	6	4	2	3	0	1	492	MYH2	FALSE
chr5:35030000-35080000	chr5:35025000-35085000	161	WELT_1_1	Welsh Terrier	88	44	24	12	16	7	4	2	3	0	1	489	MYH2	FALSE
chr5:35030000-35080000	chr5:35025000-35085000	161	PULI_1_1	Puli	88	45	24	10	17	7	4	2	3	0	1	488	MYH2	FALSE
chr5:35030000-35080000	chr5:35025000-35085000	161	BRZT_1_1	Brazilian Terrier	92	41	23	10	17	8	4	2	3	0	1	487	MYH2	FALSE
chr5:35030000-35080000	chr5:35025000-35085000	161	BULD_1_1	Bulldog	92	40	24	11	16	8	4	2	3	0	1	487	MYH2	TRUE
chr5:35030000-35080000	chr5:35025000-35085000	161	PEKE_1_1	Pekingese	88	45	25	10	17	6	4	2	3	0	1	485	MYH2	FALSE
chr5:35030000-35080000	chr5:35025000-35085000	161	GPYR_1_1	Great Pyrenees	84	52	22	12	15	6	4	3	2	0	1	483	MYH2	FALSE
chr5:35030000-35080000	chr5:35025000-35085000	161	FOXH_1_1	NA	87	49	21	12	16	6	4	2	3	0	1	483	MYH2	FALSE
chr5:35030000-35080000	chr5:35025000-35085000	161	FBUL_1_1	French Bulldog	93	41	22	12	16	7	4	2	3	0	1	482	MYH2	FALSE
chr5:35030000-35080000	chr5:35025000-35085000	161	NORF_1_1	Norfolk Terrier	93	41	22	12	16	7	4	2	3	0	1	482	MYH2	TRUE
chr5:35030000-35080000	chr5:35025000-35085000	161	CESK_1_1	Cesky Terrier	95	39	24	8	17	8	4	2	3	0	1	481	MYH2	TRUE
chr5:35030000-35080000	chr5:35025000-35085000	161	PEMB_1_1	Pembroke Welsh Corgi	95	39	24	8	17	8	4	2	3	0	1	481	MYH2	FALSE
chr5:35030000-35080000	chr5:35025000-35085000	161	BANO_1_1	Basset Artesien Normand	94	40	22	13	15	7	4	2	3	0	1	480	MYH2	FALSE
chr5:35030000-35080000	chr5:35025000-35085000	161	KEES_1_1	Keeshond	93	43	21	11	15	9	3	2	3	0	1	479	MYH2	FALSE
chr5:35030000-35080000	chr5:35025000-35085000	161	TYFX_1_1	Toy Fox Terrier	93	44	20	11	16	8	3	2	3	0	1	477	MYH2	FALSE
chr5:35030000-35080000	chr5:35025000-35085000	161	AUST_1_1	Australian Terrier	98	38	21	10	17	7	4	2	3	0	1	475	MYH2	FALSE
chr5:35030000-35080000	chr5:35025000-35085000	161	BRHM_1_1	Broholmer	96	40	21	12	15	7	4	2	3	0	1	475	MYH2	TRUE
chr5:35030000-35080000	chr5:35025000-35085000	161	BULM_1_1	Bullmastiff	100	35	22	9	18	7	4	2	3	0	1	475	MYH2	FALSE
chr5:35030000-35080000	chr5:35025000-35085000	161	DAND_1_1	Dandie Dinmont Terrier	96	41	21	11	16	6	4	2	3	0	1	472	MYH2	FALSE
chr5:35030000-35080000	chr5:35025000-35085000	161	LANC_1_1	Lancashire Heeler	99	38	22	10	16	6	4	2	3	0	1	468	MYH2	FALSE
chr5:35030000-35080000	chr5:35025000-35085000	161	BMSH_1_1	Bavarian Mountain Scent Hound	103	33	22	10	17	6	4	2	3	0	1	467	MYH2	FALSE
chr5:35030000-35080000	chr5:35025000-35085000	161	CHBR_1_1	Chesapeake Bay Retriever	99	38	22	11	15	6	4	3	2	0	1	466	MYH2	FALSE
chr5:35030000-35080000	chr5:35025000-35085000	161	CSHD_1_1	Catalan Sheepdog	100	39	19	13	14	6	4	3	2	0	1	463	MYH2	FALSE
chr5:35030000-35080000	chr5:35025000-35085000	161	RTOY_1_1	Russian Toy	106	32	22	9	16	6	4	3	2	0	1	458	MYH2	FALSE
chr5:35030000-35080000	chr5:35025000-35085000	161	MSNZ_1_1	Miniature Schnauzer	107	33	19	11	15	6	4	3	2	0	1	455	MYH2	FALSE
chr5:35030000-35080000	chr5:35025000-35085000	161	BULT_1_1	Bull Terrier	121	23	13	14	10	9	2	6	2	0	1	446	MYH2	FALSE
chr5:35030000-35080000	chr5:35025000-35085000	161	WHWT_1_1	West Highland White Terrier	8	10	10	15	16	20	34	33	54	0	2	1306	MYH2	FALSE
chr5:35030000-35080000	chr5:35025000-35085000	161	BRAC_1_1	Bracco Italiano	8	10	10	14	17	23	32	37	49	0	2	1298	MYH2	FALSE
chr5:35030000-35080000	chr5:35025000-35085000	161	APPZ_1_1	Appenzeller Sennenhund	8	9	15	12	14	21	36	34	51	0	2	1298	MYH2	FALSE
chr5:35420000-35470000	chr5:35395000-35495000	262	COLL_1_1	Collie	22	47	25	32	26	18	11	9	5	5	1	801	NA	FALSE
chr5:35420000-35470000	chr5:35395000-35495000	262	CESK_1_1	Cesky Terrier	47	42	28	27	21	11	7	3	9	5	1	698	NA	TRUE
chr5:35420000-35470000	chr5:35395000-35495000	262	PEMB_1_1	Pembroke Welsh Corgi	47	43	28	25	20	15	7	7	4	4	1	688	NA	FALSE
chr5:35420000-35470000	chr5:35395000-35495000	262	BASS_1_1	Basset Hound	53	41	30	28	16	10	7	4	7	4	1	661	NA	TRUE
chr5:35420000-35470000	chr5:35395000-35495000	262	SMFX_1_1	Smooth Fox Terrier	58	38	29	27	16	10	7	4	7	4	1	653	NA	FALSE
chr5:35420000-35470000	chr5:35395000-35495000	262	RTVB_1_1	Russian Tsvetnaya Bolonka	51	42	33	25	20	12	7	2	5	3	1	646	NA	FALSE
chr5:35420000-35470000	chr5:35395000-35495000	262	CIRN_1_1	Cirneco dell'Etna	63	35	28	25	18	9	7	4	7	4	1	645	NA	FALSE
chr5:35420000-35470000	chr5:35395000-35495000	262	GBGV_1_1	Grand Basset Griffon Vendeen	60	36	30	23	20	12	7	3	5	4	1	644	NA	FALSE
chr5:35420000-35470000	chr5:35395000-35495000	262	DAND_1_1	Dandie Dinmont Terrier	50	46	30	25	21	10	7	3	7	1	1	643	NA	FALSE
chr5:35420000-35470000	chr5:35395000-35495000	262	AUST_1_1	Australian Terrier	55	44	28	27	17	13	6	2	7	1	1	629	NA	FALSE
chr5:35420000-35470000	chr5:35395000-35495000	262	KUND_1_1	Kunming Dog	57	40	30	26	19	12	6	3	6	1	1	628	NA	FALSE
chr5:35420000-35470000	chr5:35395000-35495000	262	BULD_1_1	Bulldog	64	40	22	25	19	11	8	3	4	4	1	627	NA	TRUE
chr5:35420000-35470000	chr5:35395000-35495000	262	CHOW_1_1	Chow Chow	54	46	27	29	16	13	5	3	6	1	1	624	NA	FALSE
chr5:35420000-35470000	chr5:35395000-35495000	262	SILK_1_1	Silky Terrier	58	41	30	26	21	9	5	4	5	1	1	615	NA	FALSE
chr5:35420000-35470000	chr5:35395000-35495000	262	SHAR_1_1	Shar Pei	51	58	19	29	16	12	5	4	6	0	1	613	NA	FALSE
chr5:35420000-35470000	chr5:35395000-35495000	262	DEER_1_1	Scottish Deerhound	63	46	20	27	18	10	6	4	6	0	1	601	NA	FALSE
chr5:35420000-35470000	chr5:35395000-35495000	262	BRTR_1_1	Black Russian Terrier	68	39	22	27	18	10	6	4	5	1	1	599	NA	FALSE
chr5:35420000-35470000	chr5:35395000-35495000	262	BOST_1_1	Boston Terrier	66	43	19	28	19	9	6	4	6	0	1	598	NA	FALSE
chr5:35420000-35470000	chr5:35395000-35495000	262	BFDB_1_1	Basset Fauve de Bretagne	72	36	21	28	18	9	6	4	5	1	1	592	NA	FALSE
chr5:35420000-35470000	chr5:35395000-35495000	262	DALM_1_1	Dalmatian	67	42	22	30	17	8	5	5	4	0	1	581	NA	FALSE
chr5:35420000-35470000	chr5:35395000-35495000	262	BOPD_1_1	Bourbonnais Pointing Dog	73	35	22	30	16	10	5	5	4	0	1	580	NA	FALSE
chr5:35420000-35470000	chr5:35395000-35495000	262	SHIH_1_1	Shih Tzu	72	37	21	30	18	8	5	5	4	0	1	578	NA	FALSE
chr5:35420000-35470000	chr5:35395000-35495000	262	LEOP_1_1	Catahoula Leopard Dog	73	38	20	28	18	8	6	5	4	0	1	577	NA	FALSE
chr5:35420000-35470000	chr5:35395000-35495000	262	DING_1_1	Dingo	73	40	22	21	19	11	5	5	4	0	1	575	NA	FALSE
chr5:35420000-35470000	chr5:35395000-35495000	262	BRIA_1_1	Briard	76	35	19	30	17	9	5	5	4	0	1	573	NA	FALSE
chr5:35420000-35470000	chr5:35395000-35495000	262	GWHP_1_1	German Wirehaired Pointer	78	33	22	28	17	8	5	5	4	0	1	566	NA	FALSE
chr5:35420000-35470000	chr5:35395000-35495000	262	BULT_1_1	Bull Terrier	73	37	37	20	9	10	4	5	5	0	1	556	NA	FALSE
chr5:35420000-35470000	chr5:35395000-35495000	262	GSMD_1_1	Greater Swiss Mountain Dog	99	25	22	23	12	6	5	2	6	0	1	508	NA	TRUE
chr5:35420000-35470000	chr5:35395000-35495000	262	WHWT_1_1	West Highland White Terrier	96	27	25	23	9	10	2	4	4	0	1	504	NA	FALSE
chr5:35420000-35470000	chr5:35395000-35495000	262	MANT_1_1	Manchester Terrier (Standard)	104	23	23	21	12	7	2	4	4	0	1	487	NA	FALSE
chr5:35420000-35470000	chr5:35395000-35495000	262	CAIR_1_1	Cairn Terrier	100	28	23	24	8	7	4	5	1	0	1	480	NA	FALSE
chr5:35420000-35470000	chr5:35395000-35495000	262	THAI_1_1	Thai Ridgeback	106	20	24	23	10	7	4	5	1	0	1	479	NA	FALSE
chr5:35420000-35470000	chr5:35395000-35495000	262	NOWT_1_1	Norwich Terrier	86	49	28	16	6	5	4	3	3	0	1	471	NA	FALSE
chr5:35420000-35470000	chr5:35395000-35495000	262	EPNT_1_2	English Pointer	110	20	26	17	10	7	2	5	3	0	1	469	NA	FALSE
chr5:35420000-35470000	chr5:35395000-35495000	262	BEDT_1_1	Bedlington Terrier	112	23	24	15	10	6	2	4	4	0	1	458	NA	FALSE
chr5:35420000-35470000	chr5:35395000-35495000	262	BICH_1_1	Bichon Frise	112	24	23	18	7	6	2	5	3	0	1	453	NA	FALSE
chr5:35420000-35470000	chr5:35395000-35495000	262	POSD_1_1	Portuguese Sheepdog	112	25	25	16	5	7	2	5	3	0	1	449	NA	FALSE
chr5:35420000-35470000	chr5:35395000-35495000	262	GHND_1_1	German Hound	113	26	23	15	6	7	2	4	4	0	1	448	NA	FALSE
chr5:35420000-35470000	chr5:35395000-35495000	262	BRMD_1_1	Bernese Mountain Dog	96	50	22	13	4	5	4	3	3	0	1	443	NA	FALSE
chr5:35420000-35470000	chr5:35395000-35495000	262	BANO_1_1	Basset Artesien Normand	115	27	21	15	6	6	2	4	4	0	1	440	NA	FALSE
chr5:35420000-35470000	chr5:35395000-35495000	262	IBIZ_1_1	Ibizan Hound	110	34	20	16	4	6	2	5	3	0	1	439	NA	FALSE
chr5:35420000-35470000	chr5:35395000-35495000	262	GRSD_1_2	German Shepherd Dog	111	33	20	16	4	6	2	5	3	0	1	438	NA	TRUE
chr5:35420000-35470000	chr5:35395000-35495000	262	OLES_1_1	Old English Sheepdog	113	28	22	16	5	7	3	5	1	0	1	436	NA	FALSE
chr5:35420000-35470000	chr5:35395000-35495000	262	ARIP_1_1	Ariege Pointer	119	24	21	14	7	5	4	4	2	0	1	429	NA	FALSE
chr5:35420000-35470000	chr5:35395000-35495000	262	BRFR_1_1	Braques Francais	119	24	21	15	6	7	2	5	1	0	1	425	NA	FALSE
chr5:35420000-35470000	chr5:35395000-35495000	262	MAST_1_1	Mastiff	117	28	21	15	4	5	4	3	3	0	1	425	NA	FALSE
chr5:35420000-35470000	chr5:35395000-35495000	262	BOYK_1_1	Boykin Spaniel	121	25	19	14	6	5	4	3	3	0	1	423	NA	FALSE
chr5:35420000-35470000	chr5:35395000-35495000	262	AUPO_1_1	Auvergne Pointer	120	27	17	15	6	5	4	5	1	0	1	422	NA	FALSE
chr5:35420000-35470000	chr5:35395000-35495000	262	PGRT_1_1	Prague Ratter	120	27	17	15	6	5	4	5	1	0	1	422	NA	FALSE
chr5:35420000-35470000	chr5:35395000-35495000	262	ELOD_1_1	Elo	121	26	18	14	6	5	4	5	1	0	1	420	NA	FALSE
chr5:35420000-35470000	chr5:35395000-35495000	262	MSNZ_1_1	Miniature Schnauzer	109	38	22	14	6	3	3	4	1	0	1	417	NA	FALSE
chr5:35420000-35470000	chr5:35395000-35495000	262	WHIP_1_1	Whippet	120	31	19	13	6	3	3	4	1	0	1	401	NA	TRUE
chr5:35420000-35470000	chr5:35395000-35495000	262	ALDB_1_1	Alpine Dachsbracke	119	35	16	13	7	2	4	3	1	0	1	397	NA	FALSE
chr5:35420000-35470000	chr5:35395000-35495000	262	COOK_1_1	Chinook	124	35	17	7	7	2	4	3	1	0	1	381	NA	FALSE
chr5:35420000-35470000	chr5:35395000-35495000	262	BLDH_1_1	Bloodhound	140	21	15	8	6	2	4	3	1	0	1	362	NA	FALSE
chr5:35420000-35470000	chr5:35395000-35495000	262	NORF_1_1	Norfolk Terrier	9	7	12	30	26	14	20	26	39	17	2	1262	NA	FALSE
chr5:35420000-35470000	chr5:35395000-35495000	262	BRHM_1_1	Broholmer	10	7	14	31	25	16	23	32	32	10	2	1216	NA	TRUE
chr5:35420000-35470000	chr5:35395000-35495000	262	CLSP_1_1	Clumber Spaniel	12	10	17	28	25	15	22	31	31	9	2	1181	NA	TRUE
chr5:35420000-35470000	chr5:35395000-35495000	262	BPIC_1_1	Berger Picard	12	8	20	31	25	13	26	29	26	10	2	1163	NA	TRUE
chr5:35420000-35470000	chr5:35395000-35495000	262	DDBX_1_1	Dogue de Bordeaux	15	17	21	32	18	16	25	32	22	2	2	1075	NA	TRUE
chr5:35420000-35470000	chr5:35395000-35495000	262	PISP_1_1	Picardy Spaniel	17	19	19	30	20	17	26	30	21	1	2	1055	NA	FALSE
chr5:35420000-35470000	chr5:35395000-35495000	262	GMSP_1_1	German Spaniel	14	23	24	30	15	21	34	27	12	0	2	1015	NA	FALSE
chr5:35420000-35470000	chr5:35395000-35495000	262	GREE_1_1	Greenland Dog	18	22	24	28	17	25	27	25	13	1	2	997	NA	FALSE
chr5:35420000-35470000	chr5:35395000-35495000	262	AMWS_1_1	American Water Spaniel	30	21	35	18	20	25	24	21	6	0	2	889	NA	FALSE
chr5:35420000-35470000	chr5:35395000-35495000	262	AUSS_1_1	Australian Shepherd	29	22	34	19	20	24	30	21	1	0	2	882	NA	FALSE
chr5:35420000-35470000	chr5:35395000-35495000	262	SSHP_1_1	Shetland Sheepdog	7	38	32	22	33	23	19	11	7	8	3	934	NA	FALSE
chr5:35530000-35580000	chr5:35495000-35615000	286	GRSD_1_2	German Shepherd Dog	17	21	22	30	26	27	22	13	14	8	1	1001	NA	TRUE
chr5:35530000-35580000	chr5:35495000-35615000	286	APPZ_1_1	Appenzeller Sennenhund	12	21	27	33	27	26	21	13	13	7	1	996	NA	FALSE
chr5:35530000-35580000	chr5:35495000-35615000	286	WSSD_1_1	White Swiss Shepherd Dog	16	22	24	31	27	25	22	13	12	8	1	987	NA	FALSE
chr5:35530000-35580000	chr5:35495000-35615000	286	PISP_1_1	Picardy Spaniel	21	20	24	29	30	24	22	8	14	8	1	967	NA	FALSE
chr5:35530000-35580000	chr5:35495000-35615000	286	NORF_1_1	Norfolk Terrier	19	23	24	29	31	23	21	10	12	8	1	961	NA	FALSE
chr5:35530000-35580000	chr5:35495000-35615000	286	CHIN_1_1	Japanese Chin	20	22	25	29	32	23	20	9	12	8	1	953	NA	FALSE
chr5:35530000-35580000	chr5:35495000-35615000	286	GMSP_1_1	German Spaniel	23	19	23	31	32	24	19	11	11	7	1	948	NA	FALSE
chr5:35530000-35580000	chr5:35495000-35615000	286	BHSP_1_1	Bohemian Shepherd	24	24	32	23	33	21	14	12	10	7	1	905	NA	FALSE
chr5:35530000-35580000	chr5:35495000-35615000	286	BRHM_1_1	Broholmer	27	19	31	26	34	22	12	13	10	6	1	902	NA	TRUE
chr5:35530000-35580000	chr5:35495000-35615000	286	SAMO_1_1	Samoyed	32	22	24	25	26	26	18	15	12	0	1	888	NA	FALSE
chr5:35530000-35580000	chr5:35495000-35615000	286	WHPG_1_1	Wirehaired Pointing Griffon	21	29	34	23	33	23	12	13	7	5	1	877	NA	FALSE
chr5:35530000-35580000	chr5:35495000-35615000	286	BRUS_1_1	Brussels Griffon	44	25	29	29	27	18	12	9	7	0	1	759	NA	FALSE
chr5:35530000-35580000	chr5:35495000-35615000	286	KROM_1_1	Kromfohrlander	48	30	24	27	22	20	8	13	2	6	1	756	NA	FALSE
chr5:35530000-35580000	chr5:35495000-35615000	286	CLSP_1_1	Clumber Spaniel	45	31	30	30	24	14	14	10	2	0	1	717	NA	TRUE
chr5:35530000-35580000	chr5:35495000-35615000	286	AMWS_1_1	American Water Spaniel	56	26	27	27	23	12	10	11	8	0	1	714	NA	FALSE
chr5:35530000-35580000	chr5:35495000-35615000	286	AUSS_1_1	Australian Shepherd	58	24	28	26	23	12	9	12	8	0	1	712	NA	FALSE
chr5:35530000-35580000	chr5:35495000-35615000	286	IWSP_1_1	Irish Water Spaniel	58	29	25	25	23	12	11	9	8	0	1	699	NA	FALSE
chr5:35530000-35580000	chr5:35495000-35615000	286	DDBX_1_1	Dogue de Bordeaux	64	30	21	24	21	12	9	11	7	1	1	684	NA	TRUE
chr5:35530000-35580000	chr5:35495000-35615000	286	PEKE_1_1	Pekingese	61	33	20	25	23	11	11	9	7	0	1	680	NA	FALSE
chr5:35530000-35580000	chr5:35495000-35615000	286	AHRT_1_1	American Hairless Terrier	64	30	22	23	23	12	10	9	7	0	1	674	NA	FALSE
chr5:35530000-35580000	chr5:35495000-35615000	286	PTWD_1_1	Portuguese Water Dog	63	34	25	26	19	8	13	7	5	0	1	645	NA	FALSE
chr5:35530000-35580000	chr5:35495000-35615000	286	SLCU_1_1	Slovak Cuvac	76	33	22	24	16	7	13	3	6	0	1	595	NA	FALSE
chr5:35530000-35580000	chr5:35495000-35615000	286	DACH_1_1	Dachshund	70	38	22	28	14	12	10	4	2	0	1	586	NA	FALSE
chr5:35530000-35580000	chr5:35495000-35615000	286	KUND_1_1	Kunming Dog	76	34	24	23	15	10	9	6	3	0	1	581	NA	FALSE
chr5:35530000-35580000	chr5:35495000-35615000	286	COOK_1_1	Chinook	82	33	21	24	12	9	11	5	3	0	1	565	NA	FALSE
chr5:35530000-35580000	chr5:35495000-35615000	286	OTTR_1_1	Otterhound	78	37	21	24	13	10	9	7	1	0	1	564	NA	FALSE
chr5:35530000-35580000	chr5:35495000-35615000	286	SKIP_1_1	Schipperke	79	35	22	24	14	9	9	7	1	0	1	563	NA	FALSE
chr5:35530000-35580000	chr5:35495000-35615000	286	PBGA_1_1	Petit Bleu de Gascogne	83	33	20	24	13	10	9	7	1	0	1	558	NA	FALSE
chr5:35530000-35580000	chr5:35495000-35615000	286	ARIP_1_1	Ariege Pointer	85	29	31	25	5	10	8	6	1	0	1	534	NA	FALSE
chr5:35530000-35580000	chr5:35495000-35615000	286	BMSH_1_1	Bavarian Mountain Scent Hound	88	35	20	22	9	10	9	6	1	0	1	531	NA	FALSE
chr5:35530000-35580000	chr5:35495000-35615000	286	SSHP_1_1	Shetland Sheepdog	14	16	15	21	30	28	29	18	17	12	2	1113	NA	FALSE
chr5:35530000-35580000	chr5:35495000-35615000	286	COLL_1_1	Collie	14	19	17	26	32	28	26	16	11	11	2	1054	NA	FALSE
chr5:35530000-35580000	chr5:35495000-35615000	286	DAND_1_1	Dandie Dinmont Terrier	16	16	22	26	34	25	21	18	11	11	2	1038	NA	FALSE
chr5:35530000-35580000	chr5:35495000-35615000	286	PEMB_1_1	Pembroke Welsh Corgi	17	15	20	27	36	24	21	18	12	10	2	1038	NA	FALSE
chr5:35530000-35580000	chr5:35495000-35615000	286	BASS_1_1	Basset Hound	20	14	20	30	31	26	20	15	13	11	2	1026	NA	TRUE
chr5:35530000-35580000	chr5:35495000-35615000	286	BULD_1_1	Bulldog	22	13	23	28	29	25	21	18	10	11	2	1015	NA	TRUE
chr5:35530000-35580000	chr5:35495000-35615000	286	DING_1_1	Dingo	27	16	21	21	30	26	23	19	10	7	2	985	NA	FALSE
chr5:35530000-35580000	chr5:35495000-35615000	286	BRTR_1_1	Black Russian Terrier	24	19	30	34	27	23	21	11	11	0	2	895	NA	FALSE
chr5:35530000-35580000	chr5:35495000-35615000	286	GSMD_1_1	Greater Swiss Mountain Dog	41	18	25	29	24	21	15	11	10	6	2	857	NA	TRUE
chr5:35530000-35580000	chr5:35495000-35615000	286	THAI_1_1	Thai Ridgeback	43	25	28	24	27	19	16	11	7	0	2	785	NA	FALSE
chr5:35530000-35580000	chr5:35495000-35615000	286	RTVB_1_1	Russian Tsvetnaya Bolonka	48	27	31	24	17	18	14	10	11	0	2	761	NA	FALSE
chr5:35530000-35580000	chr5:35495000-35615000	286	RUSH_1_1	Russian Hound	48	27	31	24	16	19	15	9	11	0	2	761	NA	FALSE
chr5:35530000-35580000	chr5:35495000-35615000	286	BULT_1_1	Bull Terrier	53	23	34	18	25	15	12	10	10	0	2	742	NA	FALSE
chr5:35530000-35580000	chr5:35495000-35615000	286	BRMD_1_1	Bernese Mountain Dog	49	31	29	24	21	14	12	11	9	0	2	736	NA	FALSE
chr5:35530000-35580000	chr5:35495000-35615000	286	SILK_1_1	Silky Terrier	56	24	30	23	17	18	12	10	10	0	2	733	NA	FALSE
chr5:35530000-35580000	chr5:35495000-35615000	286	MAST_1_1	Mastiff	54	25	31	24	18	17	12	9	10	0	2	731	NA	FALSE
chr5:35530000-35580000	chr5:35495000-35615000	286	BRFR_1_1	Braques Francais	59	30	27	21	19	14	13	7	10	0	2	700	NA	FALSE
chr5:35530000-35580000	chr5:35495000-35615000	286	SMFX_1_1	Smooth Fox Terrier	64	30	27	20	19	16	9	8	7	0	2	666	NA	FALSE
chr5:35530000-35580000	chr5:35495000-35615000	286	SHAR_1_1	Shar Pei	64	29	29	20	19	16	9	8	6	0	2	661	NA	FALSE
chr5:35530000-35580000	chr5:35495000-35615000	286	IBIZ_1_1	Ibizan Hound	59	39	25	22	18	13	10	11	3	0	2	653	NA	FALSE
chr5:35530000-35580000	chr5:35495000-35615000	286	SPOO_1_1	Standard Poodle	66	34	25	19	19	16	9	9	3	0	2	638	NA	FALSE
chr5:35530000-35580000	chr5:35495000-35615000	286	BICH_1_1	Bichon Frise	70	34	28	14	19	14	10	7	4	0	2	619	NA	FALSE
chr5:35530000-35580000	chr5:35495000-35615000	286	BOXR_1_1	Boxer	67	37	28	15	20	12	10	10	1	0	2	616	NA	FALSE
chr5:36150000-36200000	chr5:36125000-36225000	548	ARIP_1_1	Ariege Pointer	60	43	25	21	16	12	8	6	5	4	1	646	DNAH9	FALSE
chr5:36150000-36200000	chr5:36125000-36225000	548	BRMD_1_1	Bernese Mountain Dog	51	51	25	27	18	11	7	4	2	4	1	631	DNAH9	FALSE
chr5:36150000-36200000	chr5:36125000-36225000	548	GSMD_1_1	Greater Swiss Mountain Dog	59	51	20	23	19	9	7	5	3	4	1	618	DNAH9	TRUE
chr5:36150000-36200000	chr5:36125000-36225000	548	CLSP_1_1	Clumber Spaniel	63	35	39	24	12	9	6	3	5	4	1	611	DNAH9	TRUE
chr5:36150000-36200000	chr5:36125000-36225000	548	BRAC_1_1	Bracco Italiano	66	45	24	24	14	8	9	3	3	4	1	596	DNAH9	FALSE
chr5:36150000-36200000	chr5:36125000-36225000	548	NORF_1_1	Norfolk Terrier	61	39	39	25	13	10	4	2	2	5	1	593	DNAH9	FALSE
chr5:36150000-36200000	chr5:36125000-36225000	548	MANT_1_1	Manchester Terrier (Standard)	62	41	39	22	16	7	6	0	4	3	1	579	DNAH9	FALSE
chr5:36150000-36200000	chr5:36125000-36225000	548	APPZ_1_1	Appenzeller Sennenhund	62	46	32	25	14	7	6	2	2	4	1	578	DNAH9	FALSE
chr5:36150000-36200000	chr5:36125000-36225000	548	BRZT_1_1	Brazilian Terrier	66	42	36	20	14	8	4	3	2	5	1	576	DNAH9	FALSE
chr5:36150000-36200000	chr5:36125000-36225000	548	DAND_1_1	Dandie Dinmont Terrier	71	41	33	18	14	8	4	3	3	5	1	571	DNAH9	FALSE
chr5:36150000-36200000	chr5:36125000-36225000	548	WSSD_1_1	White Swiss Shepherd Dog	57	58	28	22	16	8	4	1	3	3	1	566	DNAH9	FALSE
chr5:36150000-36200000	chr5:36125000-36225000	548	CCRT_1_1	Curly-Coated Retriever	65	52	32	18	15	7	4	0	4	3	1	548	DNAH9	FALSE
chr5:36150000-36200000	chr5:36125000-36225000	548	WHIP_1_1	Whippet	68	51	32	19	10	7	5	1	3	4	1	544	DNAH9	FALSE
chr5:36150000-36200000	chr5:36125000-36225000	548	BLDH_1_1	Bloodhound	77	43	29	21	10	10	3	0	3	4	1	532	DNAH9	FALSE
chr5:36150000-36200000	chr5:36125000-36225000	548	SPOO_1_1	Standard Poodle	79	39	31	19	14	8	3	1	3	3	1	530	DNAH9	FALSE
chr5:36150000-36200000	chr5:36125000-36225000	548	AMWS_1_1	American Water Spaniel	75	47	33	15	12	5	5	1	3	4	1	528	DNAH9	FALSE
chr5:36150000-36200000	chr5:36125000-36225000	548	ACKR_1_1	American Cocker Spaniel	78	48	27	15	16	7	2	0	3	4	1	518	DNAH9	FALSE
chr5:36150000-36200000	chr5:36125000-36225000	548	BRHM_1_1	Broholmer	80	48	31	13	10	8	3	0	3	4	1	507	DNAH9	TRUE
chr5:36150000-36200000	chr5:36125000-36225000	548	PISP_1_1	Picardy Spaniel	93	38	25	14	11	5	5	2	3	4	1	503	DNAH9	TRUE
chr5:36150000-36200000	chr5:36125000-36225000	548	LEOP_1_1	Catahoula Leopard Dog	76	53	30	16	13	3	2	1	3	3	1	498	DNAH9	FALSE
chr5:36150000-36200000	chr5:36125000-36225000	548	IWSP_1_1	Irish Water Spaniel	78	53	28	16	10	6	2	2	2	3	1	496	DNAH9	FALSE
chr5:36150000-36200000	chr5:36125000-36225000	548	BRUS_1_1	Brussels Griffon	80	49	27	21	11	3	2	2	2	3	1	494	DNAH9	FALSE
chr5:36150000-36200000	chr5:36125000-36225000	548	KROM_1_1	Kromfohrlander	86	44	29	15	13	4	2	0	3	4	1	491	DNAH9	FALSE
chr5:36150000-36200000	chr5:36125000-36225000	548	NOWT_1_1	Norwich Terrier	86	45	27	17	12	4	2	0	3	4	1	490	DNAH9	FALSE
chr5:36150000-36200000	chr5:36125000-36225000	548	AESK_1_1	American Eskimo Dog	87	46	29	12	10	6	3	0	3	4	1	488	DNAH9	FALSE
chr5:36150000-36200000	chr5:36125000-36225000	548	BICH_1_1	Bichon Frise	87	43	30	14	13	4	2	1	3	3	1	487	DNAH9	FALSE
chr5:36150000-36200000	chr5:36125000-36225000	548	ENTB_1_1	Entlebucher Mountain Dog	89	44	28	12	11	6	3	0	4	3	1	487	DNAH9	FALSE
chr5:36150000-36200000	chr5:36125000-36225000	548	AFOX_1_1	American Foxhound	87	44	27	20	10	3	2	0	4	3	1	484	DNAH9	FALSE
chr5:36150000-36200000	chr5:36125000-36225000	548	AKIT_1_1	Akita	62	74	32	15	6	3	1	3	4	0	1	481	DNAH9	FALSE
chr5:36150000-36200000	chr5:36125000-36225000	548	CSHD_1_1	Catalan Sheepdog	90	43	28	14	10	6	2	1	3	3	1	481	DNAH9	FALSE
chr5:36150000-36200000	chr5:36125000-36225000	548	GLEN_1_1	Glen of Imaal Terrier	95	38	26	14	15	3	2	0	3	4	1	479	DNAH9	FALSE
chr5:36150000-36200000	chr5:36125000-36225000	548	BMSH_1_1	Bavarian Mountain Scent Hound	96	36	26	17	12	3	3	1	3	3	1	478	DNAH9	FALSE
chr5:36150000-36200000	chr5:36125000-36225000	548	GREE_1_1	Greenland Dog	74	61	31	17	5	4	1	2	2	3	1	477	DNAH9	FALSE
chr5:36150000-36200000	chr5:36125000-36225000	548	BOYK_1_1	Boykin Spaniel	99	34	24	19	10	4	3	0	3	4	1	477	DNAH9	FALSE
chr5:36150000-36200000	chr5:36125000-36225000	548	GMSP_1_1	German Spaniel	93	43	26	13	9	7	2	0	4	3	1	476	DNAH9	FALSE
chr5:36150000-36200000	chr5:36125000-36225000	548	PEKE_1_1	Pekingese	92	40	27	21	8	3	2	1	3	3	1	474	DNAH9	FALSE
chr5:36150000-36200000	chr5:36125000-36225000	548	BRBT_1_1	Barbet	93	44	25	13	12	4	2	1	3	3	1	471	DNAH9	FALSE
chr5:36150000-36200000	chr5:36125000-36225000	548	SEAL_1_1	Sealyham Terrier	89	45	28	19	7	3	2	1	3	3	1	471	DNAH9	FALSE
chr5:36150000-36200000	chr5:36125000-36225000	548	COOK_1_1	Chinook	70	60	45	8	6	4	1	2	4	0	1	470	DNAH9	FALSE
chr5:36150000-36200000	chr5:36125000-36225000	548	BRTR_1_1	Black Russian Terrier	97	39	27	12	11	5	2	1	3	3	1	468	DNAH9	FALSE
chr5:36150000-36200000	chr5:36125000-36225000	548	BELS_1_1	Belgian Sheepdog	89	51	22	17	10	1	3	3	1	3	1	465	DNAH9	FALSE
chr5:36150000-36200000	chr5:36125000-36225000	548	CHIN_1_1	Japanese Chin	98	38	28	14	10	3	2	1	3	3	1	461	DNAH9	FALSE
chr5:36150000-36200000	chr5:36125000-36225000	548	SWHN_1_1	Swiss Hound	99	38	27	14	10	3	2	0	3	4	1	461	DNAH9	FALSE
chr5:36150000-36200000	chr5:36125000-36225000	548	DALM_1_1	Dalmatian	98	37	27	19	7	3	2	2	2	3	1	460	DNAH9	FALSE
chr5:36150000-36200000	chr5:36125000-36225000	548	JSPZ_1_1	Japanese Spitz	90	49	25	19	5	3	2	3	1	3	1	459	DNAH9	FALSE
chr5:36150000-36200000	chr5:36125000-36225000	548	POSD_1_1	Portuguese Sheepdog	100	37	26	17	8	3	2	0	4	3	1	458	DNAH9	FALSE
chr5:36150000-36200000	chr5:36125000-36225000	548	WHPG_1_1	Wirehaired Pointing Griffon	96	44	24	17	7	3	2	1	3	3	1	456	DNAH9	FALSE
chr5:36150000-36200000	chr5:36125000-36225000	548	GWHP_1_1	German Wirehaired Pointer	99	42	24	13	10	3	2	2	2	3	1	453	DNAH9	FALSE
chr5:36150000-36200000	chr5:36125000-36225000	548	AUSS_1_1	Australian Shepherd	101	38	26	14	9	3	2	1	3	3	1	453	DNAH9	FALSE
chr5:36150000-36200000	chr5:36125000-36225000	548	FINH_1_1	Finnish Hound	101	40	24	14	9	3	2	1	3	3	1	451	DNAH9	FALSE
chr5:36150000-36200000	chr5:36125000-36225000	548	EGTT_1_1	English Toy Terrier	103	41	22	15	7	3	2	2	2	3	1	442	DNAH9	FALSE
chr5:36150000-36200000	chr5:36125000-36225000	548	BFDB_1_1	Basset Fauve de Bretagne	105	36	27	14	6	3	2	2	2	3	1	440	DNAH9	FALSE
chr5:36150000-36200000	chr5:36125000-36225000	548	BRJH_1_1	Bruno Jura Hound	106	36	27	13	6	3	2	2	2	3	1	437	DNAH9	FALSE
chr5:36150000-36200000	chr5:36125000-36225000	548	TPOO_1_1	Toy Poodle	100	44	26	14	4	4	1	3	1	3	1	436	DNAH9	FALSE
chr5:36150000-36200000	chr5:36125000-36225000	548	AMAL_1_1	Alaskan Malamute	101	43	27	11	6	5	0	3	4	0	1	432	DNAH9	FALSE
chr5:36150000-36200000	chr5:36125000-36225000	548	SCOT_1_1	Scottish Terrier	123	28	13	12	10	6	3	1	4	0	1	417	DNAH9	FALSE
chr5:36150000-36200000	chr5:36125000-36225000	548	BOPD_1_1	Bourbonnais Pointing Dog	93	67	18	6	6	3	2	2	3	0	1	410	DNAH9	FALSE
chr5:36150000-36200000	chr5:36125000-36225000	548	ELOD_1_1	Elo	127	34	16	7	6	3	1	3	3	0	1	377	DNAH9	FALSE
chr5:36150000-36200000	chr5:36125000-36225000	548	LABR_1_1	Labrador Retriever	118	48	12	9	3	3	2	2	3	0	1	376	DNAH9	FALSE
chr5:36150000-36200000	chr5:36125000-36225000	548	POMR_1_1	Pomeranian	134	23	17	10	6	3	2	2	3	0	1	376	DNAH9	FALSE
chr5:36150000-36200000	chr5:36125000-36225000	548	GOLD_1_1	Golden Retriever	137	22	16	9	6	3	2	1	2	2	1	373	DNAH9	FALSE
chr5:36150000-36200000	chr5:36125000-36225000	548	DACH_1_1	Dachshund	139	22	14	10	5	3	2	2	3	0	1	365	DNAH9	FALSE
chr5:36150000-36200000	chr5:36125000-36225000	548	PTAS_1_1	Polish Tatra Sheepdog	142	20	16	9	2	4	0	3	1	3	1	363	DNAH9	FALSE
chr5:36150000-36200000	chr5:36125000-36225000	548	SKIP_1_1	Schipperke	140	25	13	8	3	4	0	3	4	0	1	360	DNAH9	FALSE
chr5:36150000-36200000	chr5:36125000-36225000	548	OTTR_1_1	Otterhound	139	26	14	7	4	3	0	3	4	0	1	359	DNAH9	FALSE
chr5:36150000-36200000	chr5:36125000-36225000	548	ESET_1_1	English Setter	141	24	15	5	4	4	0	3	4	0	1	358	DNAH9	FALSE
chr5:36150000-36200000	chr5:36125000-36225000	548	PULI_1_1	Puli	140	24	15	8	3	3	0	3	4	0	1	358	DNAH9	FALSE
chr5:36150000-36200000	chr5:36125000-36225000	548	SMSH_1_1	Small Swiss Hound	142	21	16	8	3	3	0	3	4	0	1	357	DNAH9	FALSE
chr5:36150000-36200000	chr5:36125000-36225000	548	KUVZ_1_1	Kuvasz	142	23	13	9	3	4	0	2	2	2	1	356	DNAH9	FALSE
chr5:36150000-36200000	chr5:36125000-36225000	548	VILL_KE_1_1	Village Dog	107	73	8	3	2	2	1	1	3	0	1	353	DNAH9	FALSE
chr5:36150000-36200000	chr5:36125000-36225000	548	AUCD_1_1	Australian Cattle Dog	135	35	11	7	3	2	2	2	3	0	1	350	DNAH9	FALSE
chr5:36150000-36200000	chr5:36125000-36225000	548	ESMD_1_1	Estrela Mountain Dog	137	32	12	7	3	2	2	2	3	0	1	349	DNAH9	FALSE
chr5:36150000-36200000	chr5:36125000-36225000	548	SHIH_1_1	Shih Tzu	144	25	11	5	5	3	1	2	4	0	1	349	DNAH9	FALSE
chr5:36150000-36200000	chr5:36125000-36225000	548	SHAR_1_1	Shar Pei	147	21	11	8	5	2	0	2	4	0	1	343	DNAH9	FALSE
chr5:36150000-36200000	chr5:36125000-36225000	548	BHSP_1_1	Bohemian Shepherd	117	67	5	3	2	0	2	1	3	0	1	337	DNAH9	FALSE
chr5:36150000-36200000	chr5:36125000-36225000	548	GRSD_1_2	German Shepherd Dog	148	23	12	6	2	3	0	2	1	3	1	337	DNAH9	FALSE
chr5:36150000-36200000	chr5:36125000-36225000	548	COLL_1_1	Collie	138	38	11	4	2	1	2	1	3	0	1	328	DNAH9	FALSE
chr5:36150000-36200000	chr5:36125000-36225000	548	PBGV_1_1	Petit Basset Griffon Vendeen	153	19	10	7	3	2	0	2	4	0	1	328	DNAH9	FALSE
chr5:36150000-36200000	chr5:36125000-36225000	548	BEDT_1_1	Bedlington Terrier	154	19	11	5	3	2	0	2	4	0	1	324	DNAH9	FALSE
chr5:36150000-36200000	chr5:36125000-36225000	548	BOUV_1_1	Bouvier des Flandres	154	18	11	7	2	2	1	1	4	0	1	324	DNAH9	FALSE
chr5:36150000-36200000	chr5:36125000-36225000	548	BMAL_1_1	Belgian Malinois	152	20	11	7	3	1	2	1	3	0	1	323	DNAH9	FALSE
chr5:36150000-36200000	chr5:36125000-36225000	548	IBIZ_1_1	Ibizan Hound	153	19	12	6	3	1	1	1	4	0	1	323	DNAH9	FALSE
chr5:36150000-36200000	chr5:36125000-36225000	548	ALDB_1_1	Alpine Dachsbracke	157	16	10	6	3	2	0	2	4	0	1	322	DNAH9	FALSE
chr5:36150000-36200000	chr5:36125000-36225000	548	TIBT_1_1	Tibetan Terrier	154	19	10	7	3	1	1	2	3	0	1	321	DNAH9	FALSE
chr5:36150000-36200000	chr5:36125000-36225000	548	RUSH_1_1	Russian Hound	159	15	9	6	3	2	0	2	4	0	1	319	DNAH9	FALSE
chr5:36150000-36200000	chr5:36125000-36225000	548	FLCR_1_1	Flat-Coated Retriever	155	19	11	5	3	1	2	1	3	0	1	316	DNAH9	FALSE
chr5:36150000-36200000	chr5:36125000-36225000	548	PYSH_1_1	Pyrenean Shepherd	141	40	8	3	2	0	2	1	3	0	1	316	DNAH9	FALSE
chr5:36150000-36200000	chr5:36125000-36225000	548	NEAP_1_1	Neapolitan Mastiff	156	22	6	6	2	2	0	2	4	0	1	316	DNAH9	FALSE
chr5:36150000-36200000	chr5:36125000-36225000	548	GSNZ_1_1	Giant Schnauzer	144	37	7	4	2	0	2	1	3	0	1	314	DNAH9	FALSE
chr5:36150000-36200000	chr5:36125000-36225000	548	CHBR_1_1	Chesapeake Bay Retriever	159	16	10	5	2	2	1	1	4	0	1	314	DNAH9	FALSE
chr5:36150000-36200000	chr5:36125000-36225000	548	GHUT_1_1	German Hunting Terrier	160	15	10	5	3	1	1	2	3	0	1	311	DNAH9	FALSE
chr5:36150000-36200000	chr5:36125000-36225000	548	SPIN_1_1	Spinone Italiano	160	16	9	5	2	2	1	2	3	0	1	311	DNAH9	FALSE
chr5:36150000-36200000	chr5:36125000-36225000	548	LHSA_1_1	Lhasa Apso	164	12	7	7	2	2	1	2	3	0	1	309	DNAH9	FALSE
chr5:36150000-36200000	chr5:36125000-36225000	548	PBGA_1_1	Petit Bleu de Gascogne	163	15	8	4	2	2	0	2	4	0	1	307	DNAH9	FALSE
chr5:36150000-36200000	chr5:36125000-36225000	548	BOLO_1_1	Bolognese	162	16	6	6	4	0	1	2	3	0	1	306	DNAH9	FALSE
chr5:36150000-36200000	chr5:36125000-36225000	548	BOXR_1_1	Boxer	163	15	8	4	2	2	1	1	4	0	1	306	DNAH9	FALSE
chr5:36150000-36200000	chr5:36125000-36225000	548	STAF_1_1	Staffordshire Bull Terrier	163	15	8	4	2	2	1	1	4	0	1	306	DNAH9	FALSE
chr5:36150000-36200000	chr5:36125000-36225000	548	MARM_1_1	Maremma Sheepdog	164	14	7	5	3	1	1	2	3	0	1	304	DNAH9	FALSE
chr5:36150000-36200000	chr5:36125000-36225000	548	BULM_1_1	Bullmastiff	165	13	7	5	3	1	1	1	4	0	1	304	DNAH9	FALSE
chr5:36150000-36200000	chr5:36125000-36225000	548	BRIA_1_1	Briard	163	15	8	4	4	0	1	2	3	0	1	303	DNAH9	FALSE
chr5:36150000-36200000	chr5:36125000-36225000	548	ICES_1_1	Icelandic Sheepdog	163	15	8	4	4	0	1	2	3	0	1	303	DNAH9	FALSE
chr5:36150000-36200000	chr5:36125000-36225000	548	PUMI_1_1	Pumi	163	15	8	4	4	0	1	2	3	0	1	303	DNAH9	FALSE
chr5:36150000-36200000	chr5:36125000-36225000	548	TYFX_1_1	Toy Fox Terrier	163	13	11	4	2	1	2	1	3	0	1	303	DNAH9	FALSE
chr5:36150000-36200000	chr5:36125000-36225000	548	BIEW_1_1	Biewer Terrier	165	13	8	4	4	0	1	2	3	0	1	301	DNAH9	FALSE
chr5:36150000-36200000	chr5:36125000-36225000	548	BRFR_1_1	Braques Francais	167	11	8	4	4	0	1	2	3	0	1	299	DNAH9	FALSE
chr5:36150000-36200000	chr5:36125000-36225000	548	SLCU_1_1	Slovak Cuvac	156	28	4	4	2	0	2	1	3	0	1	299	DNAH9	FALSE
chr5:36150000-36200000	chr5:36125000-36225000	548	KARA_1_1	Karakachan	168	10	8	4	4	0	1	2	3	0	1	298	DNAH9	FALSE
chr5:36150000-36200000	chr5:36125000-36225000	548	SILK_1_1	Silky Terrier	168	10	8	4	4	0	1	2	3	0	1	298	DNAH9	FALSE
chr5:36150000-36200000	chr5:36125000-36225000	548	YORK_1_1	Yorkshire Terrier	165	14	8	4	3	0	2	1	3	0	1	297	DNAH9	FALSE
chr5:36150000-36200000	chr5:36125000-36225000	548	AUPO_1_1	Auvergne Pointer	168	12	6	4	4	0	1	2	3	0	1	296	DNAH9	FALSE
chr5:36150000-36200000	chr5:36125000-36225000	548	LAGO_1_1	Lagotto Romagnolo	168	12	6	4	4	0	1	2	3	0	1	296	DNAH9	FALSE
chr5:36150000-36200000	chr5:36125000-36225000	548	BSJI_1_1	Basenji	163	18	7	4	2	0	2	1	3	0	1	295	DNAH9	FALSE
chr5:36150000-36200000	chr5:36125000-36225000	548	CHIH_1_1	Chihuahua	169	11	7	4	3	0	2	1	3	0	1	292	DNAH9	FALSE
chr5:36150000-36200000	chr5:36125000-36225000	548	RTVB_1_1	Russian Tsvetnaya Bolonka	172	10	7	3	2	0	1	2	3	0	1	285	DNAH9	FALSE
chr5:36150000-36200000	chr5:36125000-36225000	548	DDBX_1_1	Dogue de Bordeaux	5	0	3	3	9	11	19	34	59	57	2	1643	DNAH9	TRUE
chr5:36150000-36200000	chr5:36125000-36225000	548	BASS_1_1	Basset Hound	5	0	3	3	7	13	21	32	60	56	2	1642	DNAH9	TRUE
chr5:36150000-36200000	chr5:36125000-36225000	548	BULD_1_1	Bulldog	5	0	4	2	10	12	19	32	60	56	2	1636	DNAH9	TRUE
chr5:36150000-36200000	chr5:36125000-36225000	548	MAST_1_1	Mastiff	6	2	3	6	11	19	26	47	58	22	2	1512	DNAH9	TRUE
chr5:36150000-36200000	chr5:36125000-36225000	548	BULT_1_1	Bull Terrier	6	3	10	8	17	19	41	51	45	0	2	1373	DNAH9	FALSE
chr5:36150000-36200000	chr5:36125000-36225000	548	SMFX_1_1	Smooth Fox Terrier	9	5	8	14	15	28	41	51	29	0	2	1298	DNAH9	FALSE
chr5:36150000-36200000	chr5:36125000-36225000	548	BRIT_1_1	Brittany	7	75	38	22	47	5	2	1	3	0	3	673	DNAH9	FALSE
chr5:36150000-36200000	chr5:36125000-36225000	548	SSHP_1_1	Shetland Sheepdog	21	52	44	24	22	20	8	2	3	4	4	722	DNAH9	FALSE
chr5:36150000-36200000	chr5:36125000-36225000	548	WHWT_1_1	West Highland White Terrier	1	0	12	89	18	9	10	18	40	3	5	1141	DNAH9	FALSE
chr5:36270000-36320000	chr5:36245000-36345000	220	BRMD_1_1	Bernese Mountain Dog	28	38	36	26	27	20	10	7	3	5	1	774	DNAH9,ZNF18,LOC100685794,MAP2K4	FALSE
chr5:36270000-36320000	chr5:36245000-36345000	220	CLSP_1_1	Clumber Spaniel	38	34	33	32	23	19	8	6	2	5	1	734	DNAH9,ZNF18,LOC100685794,MAP2K4	TRUE
chr5:36270000-36320000	chr5:36245000-36345000	220	PISP_1_1	Picardy Spaniel	47	32	35	27	20	18	8	6	2	5	1	704	DNAH9,ZNF18,LOC100685794,MAP2K4	TRUE
chr5:36270000-36320000	chr5:36245000-36345000	220	BOYK_1_1	Boykin Spaniel	51	30	31	29	19	19	8	6	2	5	1	701	DNAH9,ZNF18,LOC100685794,MAP2K4	FALSE
chr5:36270000-36320000	chr5:36245000-36345000	220	GSMD_1_1	Greater Swiss Mountain Dog	42	35	35	34	19	17	6	6	1	5	1	699	DNAH9,ZNF18,LOC100685794,MAP2K4	TRUE
chr5:36270000-36320000	chr5:36245000-36345000	220	BRUS_1_1	Brussels Griffon	44	34	35	31	20	18	6	6	1	5	1	698	DNAH9,ZNF18,LOC100685794,MAP2K4	FALSE
chr5:36270000-36320000	chr5:36245000-36345000	220	BRAC_1_1	Bracco Italiano	49	30	34	29	21	18	7	6	1	5	1	696	DNAH9,ZNF18,LOC100685794,MAP2K4	FALSE
chr5:36270000-36320000	chr5:36245000-36345000	220	PBGA_1_1	Petit Bleu de Gascogne	49	31	33	30	21	17	7	5	2	5	1	694	DNAH9,ZNF18,LOC100685794,MAP2K4	FALSE
chr5:36270000-36320000	chr5:36245000-36345000	220	KROM_1_1	Kromfohrlander	47	35	31	31	20	18	6	6	1	5	1	691	DNAH9,ZNF18,LOC100685794,MAP2K4	FALSE
chr5:36270000-36320000	chr5:36245000-36345000	220	CHIN_1_1	Japanese Chin	54	29	34	26	22	16	7	6	1	5	1	680	DNAH9,ZNF18,LOC100685794,MAP2K4	FALSE
chr5:36270000-36320000	chr5:36245000-36345000	220	AMWS_1_1	American Water Spaniel	55	28	32	29	22	16	7	5	1	5	1	677	DNAH9,ZNF18,LOC100685794,MAP2K4	FALSE
chr5:36270000-36320000	chr5:36245000-36345000	220	BRZT_1_1	Brazilian Terrier	32	47	44	31	21	11	6	3	5	0	1	664	DNAH9,ZNF18,LOC100685794,MAP2K4	FALSE
chr5:36270000-36320000	chr5:36245000-36345000	220	PHAL_1_1	Continental Toy Spaniel (Phalene)	36	44	45	28	22	11	6	3	5	0	1	658	DNAH9,ZNF18,LOC100685794,MAP2K4	FALSE
chr5:36270000-36320000	chr5:36245000-36345000	220	WHPG_1_1	Wirehaired Pointing Griffon	33	47	45	31	20	10	7	2	5	0	1	656	DNAH9,ZNF18,LOC100685794,MAP2K4	FALSE
chr5:36270000-36320000	chr5:36245000-36345000	220	BULT_1_1	Bull Terrier	61	33	23	35	13	15	8	7	1	4	1	652	DNAH9,ZNF18,LOC100685794,MAP2K4	FALSE
chr5:36270000-36320000	chr5:36245000-36345000	220	IWSP_1_1	Irish Water Spaniel	59	33	32	26	22	13	6	4	1	4	1	636	DNAH9,ZNF18,LOC100685794,MAP2K4	FALSE
chr5:36270000-36320000	chr5:36245000-36345000	220	CSHD_1_1	Catalan Sheepdog	65	30	31	25	20	10	9	4	1	5	1	632	DNAH9,ZNF18,LOC100685794,MAP2K4	FALSE
chr5:36270000-36320000	chr5:36245000-36345000	220	AFOX_1_1	American Foxhound	56	40	31	26	22	9	7	4	1	4	1	627	DNAH9,ZNF18,LOC100685794,MAP2K4	FALSE
chr5:36270000-36320000	chr5:36245000-36345000	220	BMSH_1_1	Bavarian Mountain Scent Hound	61	32	34	27	19	13	6	3	5	0	1	619	DNAH9,ZNF18,LOC100685794,MAP2K4	FALSE
chr5:36270000-36320000	chr5:36245000-36345000	220	GWHP_1_1	German Wirehaired Pointer	65	31	33	25	19	11	7	4	1	4	1	617	DNAH9,ZNF18,LOC100685794,MAP2K4	FALSE
chr5:36270000-36320000	chr5:36245000-36345000	220	AUSS_1_1	Australian Shepherd	62	36	35	26	21	7	6	3	4	0	1	592	DNAH9,ZNF18,LOC100685794,MAP2K4	FALSE
chr5:36270000-36320000	chr5:36245000-36345000	220	ICES_1_1	Icelandic Sheepdog	59	41	39	26	16	7	6	3	3	0	1	577	DNAH9,ZNF18,LOC100685794,MAP2K4	FALSE
chr5:36270000-36320000	chr5:36245000-36345000	220	OTTR_1_1	Otterhound	70	30	39	21	20	7	7	1	5	0	1	575	DNAH9,ZNF18,LOC100685794,MAP2K4	FALSE
chr5:36270000-36320000	chr5:36245000-36345000	220	ACKR_1_1	American Cocker Spaniel	83	30	28	21	17	8	4	4	1	4	1	553	DNAH9,ZNF18,LOC100685794,MAP2K4	FALSE
chr5:36270000-36320000	chr5:36245000-36345000	220	BEDT_1_1	Bedlington Terrier	83	32	27	20	17	6	6	4	1	4	1	552	DNAH9,ZNF18,LOC100685794,MAP2K4	FALSE
chr5:36270000-36320000	chr5:36245000-36345000	220	KUVZ_1_1	Kuvasz	88	30	31	17	16	5	6	2	5	0	1	522	DNAH9,ZNF18,LOC100685794,MAP2K4	FALSE
chr5:36270000-36320000	chr5:36245000-36345000	220	IBIZ_1_1	Ibizan Hound	93	27	29	22	10	7	3	4	3	2	1	514	DNAH9,ZNF18,LOC100685794,MAP2K4	FALSE
chr5:36270000-36320000	chr5:36245000-36345000	220	GHUT_1_1	German Hunting Terrier	93	31	27	17	14	5	7	1	5	0	1	506	DNAH9,ZNF18,LOC100685794,MAP2K4	FALSE
chr5:36270000-36320000	chr5:36245000-36345000	220	LEOP_1_1	Catahoula Leopard Dog	93	34	23	19	13	5	6	2	5	0	1	504	DNAH9,ZNF18,LOC100685794,MAP2K4	FALSE
chr5:36270000-36320000	chr5:36245000-36345000	220	RUSH_1_1	Russian Hound	96	35	23	16	12	6	6	1	5	0	1	490	DNAH9,ZNF18,LOC100685794,MAP2K4	FALSE
chr5:36270000-36320000	chr5:36245000-36345000	220	STAF_1_1	Staffordshire Bull Terrier	98	33	24	16	12	6	5	1	5	0	1	484	DNAH9,ZNF18,LOC100685794,MAP2K4	FALSE
chr5:36270000-36320000	chr5:36245000-36345000	220	NEAP_1_1	Neapolitan Mastiff	99	34	24	16	12	5	4	1	5	0	1	474	DNAH9,ZNF18,LOC100685794,MAP2K4	FALSE
chr5:36270000-36320000	chr5:36245000-36345000	220	DAND_1_1	Dandie Dinmont Terrier	105	31	23	13	13	4	5	1	5	0	1	465	DNAH9,ZNF18,LOC100685794,MAP2K4	FALSE
chr5:36270000-36320000	chr5:36245000-36345000	220	BRFR_1_1	Braques Francais	104	35	20	14	12	4	5	1	5	0	1	462	DNAH9,ZNF18,LOC100685794,MAP2K4	FALSE
chr5:36270000-36320000	chr5:36245000-36345000	220	LAKE_1_1	Lakeland Terrier	94	44	25	15	8	5	3	2	4	0	1	460	DNAH9,ZNF18,LOC100685794,MAP2K4	FALSE
chr5:36270000-36320000	chr5:36245000-36345000	220	ALDB_1_1	Alpine Dachsbracke	100	37	24	17	7	6	3	2	4	0	1	458	DNAH9,ZNF18,LOC100685794,MAP2K4	FALSE
chr5:36270000-36320000	chr5:36245000-36345000	220	CCRT_1_1	Curly-Coated Retriever	103	34	22	18	9	5	3	1	5	0	1	458	DNAH9,ZNF18,LOC100685794,MAP2K4	FALSE
chr5:36270000-36320000	chr5:36245000-36345000	220	ESET_1_1	English Setter	108	33	18	14	12	4	5	1	5	0	1	456	DNAH9,ZNF18,LOC100685794,MAP2K4	FALSE
chr5:36270000-36320000	chr5:36245000-36345000	220	BIEW_1_1	Biewer Terrier	106	35	18	14	13	4	4	2	4	0	1	455	DNAH9,ZNF18,LOC100685794,MAP2K4	FALSE
chr5:36270000-36320000	chr5:36245000-36345000	220	SLCU_1_1	Slovak Cuvac	114	38	16	14	5	5	3	1	4	0	1	414	DNAH9,ZNF18,LOC100685794,MAP2K4	FALSE
chr5:36270000-36320000	chr5:36245000-36345000	220	PEMB_1_1	Pembroke Welsh Corgi	6	5	7	24	23	42	25	27	23	18	2	1278	DNAH9,ZNF18,LOC100685794,MAP2K4	FALSE
chr5:36270000-36320000	chr5:36245000-36345000	220	BULD_1_1	Bulldog	7	7	5	27	21	36	26	29	23	19	2	1276	DNAH9,ZNF18,LOC100685794,MAP2K4	TRUE
chr5:36270000-36320000	chr5:36245000-36345000	220	BASS_1_1	Basset Hound	7	6	6	26	21	37	29	26	24	18	2	1275	DNAH9,ZNF18,LOC100685794,MAP2K4	TRUE
chr5:36270000-36320000	chr5:36245000-36345000	220	DDBX_1_1	Dogue de Bordeaux	8	6	6	24	23	39	24	28	23	19	2	1272	DNAH9,ZNF18,LOC100685794,MAP2K4	TRUE
chr5:36270000-36320000	chr5:36245000-36345000	220	MAST_1_1	Mastiff	12	6	15	26	32	29	25	20	23	12	2	1169	DNAH9,ZNF18,LOC100685794,MAP2K4	TRUE
chr5:36270000-36320000	chr5:36245000-36345000	220	GRSD_1_2	German Shepherd Dog	11	22	20	26	31	27	21	30	12	0	2	1031	DNAH9,ZNF18,LOC100685794,MAP2K4	FALSE
chr5:36270000-36320000	chr5:36245000-36345000	220	COOK_1_1	Chinook	15	29	27	27	30	22	25	20	5	0	2	924	DNAH9,ZNF18,LOC100685794,MAP2K4	FALSE
chr5:36270000-36320000	chr5:36245000-36345000	220	GALG_1_1	Galgo Espanol	28	29	29	24	26	21	23	19	1	0	2	847	DNAH9,ZNF18,LOC100685794,MAP2K4	FALSE
chr5:36270000-36320000	chr5:36245000-36345000	220	NORF_1_1	Norfolk Terrier	4	31	47	44	31	22	12	4	5	0	3	831	DNAH9,ZNF18,LOC100685794,MAP2K4	FALSE
chr5:36270000-36320000	chr5:36245000-36345000	220	WHWT_1_1	West Highland White Terrier	21	84	46	21	12	7	4	1	4	0	4	585	DNAH9,ZNF18,LOC100685794,MAP2K4	FALSE
chr5:37030000-37080000	chr5:37035000-37075000	158	GSMD_1_1	Greater Swiss Mountain Dog	36	40	36	32	17	20	11	3	3	2	1	705	ARHGAP44	TRUE
chr5:37030000-37080000	chr5:37035000-37075000	158	BULD_1_1	Bulldog	37	44	38	25	18	17	12	3	5	1	1	694	ARHGAP44	TRUE
chr5:37030000-37080000	chr5:37035000-37075000	158	MAST_1_1	Mastiff	39	44	37	27	18	19	9	3	3	1	1	674	ARHGAP44	TRUE
chr5:37030000-37080000	chr5:37035000-37075000	158	SCOT_1_1	Scottish Terrier	24	50	51	30	17	14	9	3	2	0	1	671	ARHGAP44	FALSE
chr5:37030000-37080000	chr5:37035000-37075000	158	SMFX_1_1	Smooth Fox Terrier	40	39	47	26	22	15	4	4	3	0	1	650	ARHGAP44	TRUE
chr5:37030000-37080000	chr5:37035000-37075000	158	LEON_1_1	Leonberger	33	54	43	28	16	12	10	2	2	0	1	638	ARHGAP44	FALSE
chr5:37030000-37080000	chr5:37035000-37075000	158	BPIC_1_1	Berger Picard	35	52	40	35	13	12	7	3	3	0	1	636	ARHGAP44	FALSE
chr5:37030000-37080000	chr5:37035000-37075000	158	GLEN_1_1	Glen of Imaal Terrier	37	45	47	33	21	12	0	2	3	0	1	620	ARHGAP44	FALSE
chr5:37030000-37080000	chr5:37035000-37075000	158	FLCR_1_1	Flat-Coated Retriever	42	51	44	31	14	9	5	2	2	0	1	593	ARHGAP44	FALSE
chr5:37030000-37080000	chr5:37035000-37075000	158	BASS_1_1	Basset Hound	47	52	38	27	17	7	6	3	3	0	1	593	ARHGAP44	TRUE
chr5:37030000-37080000	chr5:37035000-37075000	158	BELS_1_1	Belgian Sheepdog	45	50	49	24	13	9	6	2	2	0	1	583	ARHGAP44	FALSE
chr5:37030000-37080000	chr5:37035000-37075000	158	HOVA_1_1	Hovawart	54	49	42	19	18	10	3	2	3	0	1	568	ARHGAP44	FALSE
chr5:37030000-37080000	chr5:37035000-37075000	158	STBD_1_1	Saint Bernard	42	63	44	21	15	8	3	2	2	0	1	562	ARHGAP44	FALSE
chr5:37030000-37080000	chr5:37035000-37075000	158	CCRT_1_1	Curly-Coated Retriever	52	51	43	25	10	11	4	2	2	0	1	561	ARHGAP44	FALSE
chr5:37030000-37080000	chr5:37035000-37075000	158	BOYK_1_1	Boykin Spaniel	50	55	42	23	14	7	5	1	3	0	1	560	ARHGAP44	FALSE
chr5:37030000-37080000	chr5:37035000-37075000	158	GRSD_1_2	German Shepherd Dog	53	59	37	20	9	13	5	2	2	0	1	554	ARHGAP44	FALSE
chr5:37030000-37080000	chr5:37035000-37075000	158	ARIP_1_1	Ariege Pointer	51	55	48	17	11	11	2	2	3	0	1	551	ARHGAP44	FALSE
chr5:37030000-37080000	chr5:37035000-37075000	158	DEER_1_1	Scottish Deerhound	54	53	47	18	11	10	3	2	2	0	1	543	ARHGAP44	FALSE
chr5:37030000-37080000	chr5:37035000-37075000	158	PYSH_1_1	Pyrenean Shepherd	51	63	39	18	11	10	4	2	2	0	1	543	ARHGAP44	FALSE
chr5:37030000-37080000	chr5:37035000-37075000	158	ACKR_1_1	American Cocker Spaniel	45	67	44	18	11	8	3	2	2	0	1	541	ARHGAP44	FALSE
chr5:37030000-37080000	chr5:37035000-37075000	158	NOWT_1_1	Norwich Terrier	61	51	42	15	14	9	3	2	3	0	1	537	ARHGAP44	FALSE
chr5:37030000-37080000	chr5:37035000-37075000	158	BEDT_1_1	Bedlington Terrier	51	63	44	14	11	12	0	3	2	0	1	534	ARHGAP44	FALSE
chr5:37030000-37080000	chr5:37035000-37075000	158	APPZ_1_1	Appenzeller Sennenhund	56	58	42	16	11	9	4	2	2	0	1	533	ARHGAP44	FALSE
chr5:37030000-37080000	chr5:37035000-37075000	158	MANT_1_1	Manchester Terrier (Standard)	57	56	42	19	10	8	4	2	2	0	1	531	ARHGAP44	FALSE
chr5:37030000-37080000	chr5:37035000-37075000	158	NORF_1_1	Norfolk Terrier	57	63	38	14	11	9	3	2	3	0	1	526	ARHGAP44	FALSE
chr5:37030000-37080000	chr5:37035000-37075000	158	BHSP_1_1	Bohemian Shepherd	65	54	36	16	12	8	4	2	3	0	1	524	ARHGAP44	FALSE
chr5:37030000-37080000	chr5:37035000-37075000	158	WHPG_1_1	Wirehaired Pointing Griffon	62	55	41	14	12	9	3	1	3	0	1	521	ARHGAP44	FALSE
chr5:37030000-37080000	chr5:37035000-37075000	158	DOBP_1_1	Doberman Pinscher	54	65	41	13	12	10	1	2	2	0	1	520	ARHGAP44	FALSE
chr5:37030000-37080000	chr5:37035000-37075000	158	FRSP_1_1	French Spaniel	64	51	42	18	9	10	1	2	3	0	1	519	ARHGAP44	FALSE
chr5:37030000-37080000	chr5:37035000-37075000	158	LABR_1_1	Labrador Retriever	59	61	39	15	10	9	3	2	2	0	1	517	ARHGAP44	FALSE
chr5:37030000-37080000	chr5:37035000-37075000	158	VIZS_1_1	Vizsla	47	73	45	12	10	8	2	1	2	0	1	514	ARHGAP44	FALSE
chr5:37030000-37080000	chr5:37035000-37075000	158	PHAR_1_1	Pharaoh Hound	63	53	44	15	10	9	2	1	3	0	1	514	ARHGAP44	FALSE
chr5:37030000-37080000	chr5:37035000-37075000	158	BRAC_1_1	Bracco Italiano	62	56	45	13	10	9	1	1	3	0	1	507	ARHGAP44	FALSE
chr5:37030000-37080000	chr5:37035000-37075000	158	AMBD_1_1	American Bulldog	70	50	40	15	10	7	3	2	3	0	1	506	ARHGAP44	FALSE
chr5:37030000-37080000	chr5:37035000-37075000	158	DDBX_1_1	Dogue de Bordeaux	77	45	37	14	11	10	0	2	4	0	1	501	ARHGAP44	TRUE
chr5:37030000-37080000	chr5:37035000-37075000	158	NEAP_1_1	Neapolitan Mastiff	71	51	41	11	11	8	3	2	2	0	1	498	ARHGAP44	FALSE
chr5:37030000-37080000	chr5:37035000-37075000	158	ICES_1_1	Icelandic Sheepdog	77	49	33	15	10	11	0	2	3	0	1	493	ARHGAP44	FALSE
chr5:37030000-37080000	chr5:37035000-37075000	158	ALDB_1_1	Alpine Dachsbracke	70	58	34	13	10	10	0	3	2	0	1	492	ARHGAP44	FALSE
chr5:37030000-37080000	chr5:37035000-37075000	158	BANO_1_1	Basset Artesien Normand	63	64	38	13	9	8	2	1	2	0	1	490	ARHGAP44	FALSE
chr5:37030000-37080000	chr5:37035000-37075000	158	FINH_1_1	Finnish Hound	70	58	35	13	10	9	1	1	3	0	1	489	ARHGAP44	FALSE
chr5:37030000-37080000	chr5:37035000-37075000	158	PYMF_1_1	Pyrenean Mastiff	64	64	38	11	10	8	2	1	2	0	1	488	ARHGAP44	FALSE
chr5:37030000-37080000	chr5:37035000-37075000	158	GSNZ_1_1	Giant Schnauzer	68	61	35	12	11	7	3	1	2	0	1	487	ARHGAP44	FALSE
chr5:37030000-37080000	chr5:37035000-37075000	158	AUST_1_1	Australian Terrier	75	54	33	12	12	9	0	2	3	0	1	487	ARHGAP44	FALSE
chr5:37030000-37080000	chr5:37035000-37075000	158	SPMT_1_1	Spanish Mastiff	76	57	30	12	9	11	0	2	3	0	1	482	ARHGAP44	FALSE
chr5:37030000-37080000	chr5:37035000-37075000	158	BEAU_1_1	Beauceron	71	60	35	13	8	8	1	2	2	0	1	477	ARHGAP44	FALSE
chr5:37030000-37080000	chr5:37035000-37075000	158	FINS_1_1	Finnish Spitz	78	54	33	10	11	9	1	1	3	0	1	476	ARHGAP44	FALSE
chr5:37030000-37080000	chr5:37035000-37075000	158	EGTT_1_1	English Toy Terrier	79	54	32	11	8	11	2	1	2	0	1	473	ARHGAP44	FALSE
chr5:37030000-37080000	chr5:37035000-37075000	158	KEES_1_1	Keeshond	78	53	35	11	10	8	2	1	2	0	1	471	ARHGAP44	FALSE
chr5:37030000-37080000	chr5:37035000-37075000	158	RTVB_1_1	Russian Tsvetnaya Bolonka	83	51	30	12	8	11	1	2	2	0	1	470	ARHGAP44	FALSE
chr5:37030000-37080000	chr5:37035000-37075000	158	ROTT_1_1	Rottweiler	78	57	31	10	11	8	1	2	2	0	1	469	ARHGAP44	FALSE
chr5:37030000-37080000	chr5:37035000-37075000	158	CIRN_1_1	Cirneco dell'Etna	74	61	33	10	9	8	2	1	2	0	1	468	ARHGAP44	FALSE
chr5:37030000-37080000	chr5:37035000-37075000	158	PGRT_1_1	Prague Ratter	84	48	33	12	10	8	1	1	3	0	1	467	ARHGAP44	FALSE
chr5:37030000-37080000	chr5:37035000-37075000	158	GPYR_1_1	Great Pyrenees	76	59	33	10	9	8	2	1	2	0	1	466	ARHGAP44	FALSE
chr5:37030000-37080000	chr5:37035000-37075000	158	PBGA_1_1	Petit Bleu de Gascogne	85	51	32	9	10	8	2	1	2	0	1	457	ARHGAP44	FALSE
chr5:37030000-37080000	chr5:37035000-37075000	158	BOPD_1_1	Bourbonnais Pointing Dog	91	46	29	12	9	8	1	1	3	0	1	453	ARHGAP44	FALSE
chr5:37030000-37080000	chr5:37035000-37075000	158	PUMI_1_1	Pumi	86	56	28	9	8	8	2	1	2	0	1	446	ARHGAP44	FALSE
chr5:37030000-37080000	chr5:37035000-37075000	158	BRGV_1_1	Briquet Griffon Vendeen	92	49	27	10	9	8	1	1	3	0	1	446	ARHGAP44	FALSE
chr5:37030000-37080000	chr5:37035000-37075000	158	BULT_1_1	Bull Terrier	106	42	17	10	8	10	4	1	2	0	1	435	ARHGAP44	FALSE
chr5:37030000-37080000	chr5:37035000-37075000	158	BRMD_1_1	Bernese Mountain Dog	113	36	19	8	9	8	3	2	2	0	1	422	ARHGAP44	FALSE
chr5:37030000-37080000	chr5:37035000-37075000	158	BMAL_1_1	Belgian Malinois	114	34	21	8	9	8	2	2	2	0	1	418	ARHGAP44	FALSE
chr5:37030000-37080000	chr5:37035000-37075000	158	WSSD_1_1	White Swiss Shepherd Dog	124	30	18	8	8	7	2	1	2	0	1	392	ARHGAP44	FALSE
chr5:37030000-37080000	chr5:37035000-37075000	158	CESK_1_1	Cesky Terrier	125	31	16	8	9	6	2	1	2	0	1	388	ARHGAP44	FALSE
chr5:37030000-37080000	chr5:37035000-37075000	158	PRES_1_1	Presa Canario	139	21	15	6	9	5	2	1	2	0	1	365	ARHGAP44	FALSE
chr5:37030000-37080000	chr5:37035000-37075000	158	GOLD_1_1	Golden Retriever	139	23	11	8	10	5	2	0	2	0	1	362	ARHGAP44	FALSE
chr5:37030000-37080000	chr5:37035000-37075000	158	PISP_1_1	Picardy Spaniel	7	5	11	17	23	24	27	22	64	0	2	1318	ARHGAP44	TRUE
chr5:37030000-37080000	chr5:37035000-37075000	158	CLSP_1_1	Clumber Spaniel	7	5	11	17	23	24	27	23	63	0	2	1317	ARHGAP44	TRUE
chr5:37030000-37080000	chr5:37035000-37075000	158	DING_1_1	Dingo	6	5	10	18	25	26	28	55	27	0	3	1278	ARHGAP44	FALSE
chr5:37310000-37360000	chr5:37315000-37355000	227	SCOT_1_1	Scottish Terrier	27	19	28	36	23	28	11	14	8	6	1	897	NA	FALSE
chr5:37310000-37360000	chr5:37315000-37355000	227	GSMD_1_1	Greater Swiss Mountain Dog	26	32	37	30	25	18	10	8	7	7	1	821	NA	TRUE
chr5:37310000-37360000	chr5:37315000-37355000	227	SMFX_1_1	Smooth Fox Terrier	26	34	38	26	26	18	12	8	5	7	1	813	NA	TRUE
chr5:37310000-37360000	chr5:37315000-37355000	227	DEER_1_1	Scottish Deerhound	29	32	39	25	26	18	13	6	5	7	1	802	NA	FALSE
chr5:37310000-37360000	chr5:37315000-37355000	227	DALM_1_1	Dalmatian	29	31	40	26	28	13	16	5	6	6	1	799	NA	FALSE
chr5:37310000-37360000	chr5:37315000-37355000	227	DING_1_1	Dingo	34	31	31	30	22	20	11	12	7	2	1	795	NA	FALSE
chr5:37310000-37360000	chr5:37315000-37355000	227	DAND_1_1	Dandie Dinmont Terrier	31	31	41	23	28	14	13	7	5	7	1	794	NA	FALSE
chr5:37310000-37360000	chr5:37315000-37355000	227	BOYK_1_1	Boykin Spaniel	33	29	40	24	28	16	11	7	5	7	1	791	NA	FALSE
chr5:37310000-37360000	chr5:37315000-37355000	227	PHAR_1_1	Pharaoh Hound	33	32	37	24	28	16	11	7	5	7	1	788	NA	FALSE
chr5:37310000-37360000	chr5:37315000-37355000	227	ICES_1_1	Icelandic Sheepdog	31	32	41	22	29	16	11	6	5	7	1	787	NA	FALSE
chr5:37310000-37360000	chr5:37315000-37355000	227	CAIR_1_1	Cairn Terrier	33	33	39	21	30	16	11	6	6	5	1	775	NA	FALSE
chr5:37310000-37360000	chr5:37315000-37355000	227	BEDT_1_1	Bedlington Terrier	34	34	35	25	30	14	12	5	5	6	1	770	NA	FALSE
chr5:37310000-37360000	chr5:37315000-37355000	227	WHWT_1_1	West Highland White Terrier	51	39	30	21	21	12	10	6	7	3	1	691	NA	FALSE
chr5:37310000-37360000	chr5:37315000-37355000	227	MSNZ_1_1	Miniature Schnauzer	64	40	22	29	14	12	4	6	7	2	1	627	NA	FALSE
chr5:37310000-37360000	chr5:37315000-37355000	227	PEKE_1_1	Pekingese	62	36	28	27	18	12	5	6	6	0	1	625	NA	FALSE
chr5:37310000-37360000	chr5:37315000-37355000	227	SWHN_1_1	Swiss Hound	67	38	25	29	14	11	5	5	6	0	1	599	NA	FALSE
chr5:37310000-37360000	chr5:37315000-37355000	227	BRHM_1_1	Broholmer	79	33	27	21	14	9	6	5	6	0	1	570	NA	FALSE
chr5:37310000-37360000	chr5:37315000-37355000	227	NEAP_1_1	Neapolitan Mastiff	79	33	28	20	14	10	5	5	6	0	1	568	NA	FALSE
chr5:37310000-37360000	chr5:37315000-37355000	227	SKIP_1_1	Schipperke	80	33	27	20	14	10	5	4	7	0	1	567	NA	FALSE
chr5:37310000-37360000	chr5:37315000-37355000	227	PISP_1_1	Picardy Spaniel	81	34	25	22	14	7	5	5	7	0	1	562	NA	TRUE
chr5:37310000-37360000	chr5:37315000-37355000	227	SSNZ_1_1	Standard Schnauzer	77	38	25	26	10	9	4	6	5	0	1	557	NA	FALSE
chr5:37310000-37360000	chr5:37315000-37355000	227	AUPO_1_1	Auvergne Pointer	84	32	24	22	14	9	3	5	7	0	1	556	NA	FALSE
chr5:37310000-37360000	chr5:37315000-37355000	227	MALT_1_1	Maltese	88	30	22	23	13	9	4	5	6	0	1	547	NA	FALSE
chr5:37310000-37360000	chr5:37315000-37355000	227	CSHD_1_1	Catalan Sheepdog	87	31	24	22	12	9	4	7	4	0	1	543	NA	FALSE
chr5:37310000-37360000	chr5:37315000-37355000	227	PYSH_1_1	Pyrenean Shepherd	97	23	30	17	10	8	5	5	5	0	1	519	NA	FALSE
chr5:37310000-37360000	chr5:37315000-37355000	227	DDBX_1_1	Dogue de Bordeaux	13	16	17	24	39	24	27	15	11	14	2	1079	NA	TRUE
chr5:37310000-37360000	chr5:37315000-37355000	227	BULD_1_1	Bulldog	11	18	17	27	36	25	27	14	11	14	2	1076	NA	TRUE
chr5:37310000-37360000	chr5:37315000-37355000	227	CLSP_1_1	Clumber Spaniel	8	18	21	28	37	26	28	10	13	11	2	1063	NA	TRUE
chr5:37310000-37360000	chr5:37315000-37355000	227	BANO_1_1	Basset Artesien Normand	14	17	19	25	36	27	26	11	13	12	2	1054	NA	FALSE
chr5:37310000-37360000	chr5:37315000-37355000	227	BRTR_1_1	Black Russian Terrier	14	17	20	25	40	24	25	10	14	11	2	1043	NA	FALSE
chr5:37310000-37360000	chr5:37315000-37355000	227	SPMT_1_1	Spanish Mastiff	10	19	24	34	32	24	25	10	12	10	2	1023	NA	FALSE
chr5:37310000-37360000	chr5:37315000-37355000	227	MAST_1_1	Mastiff	29	17	21	37	24	22	19	14	10	7	2	931	NA	TRUE
chr5:37310000-37360000	chr5:37315000-37355000	227	GRSD_1_2	German Shepherd Dog	28	22	20	37	24	25	16	14	14	0	2	900	NA	FALSE
chr5:37310000-37360000	chr5:37315000-37355000	227	VIZS_1_1	Vizsla	31	20	23	37	28	22	14	11	14	0	2	872	NA	FALSE
chr5:37310000-37360000	chr5:37315000-37355000	227	BULT_1_1	Bull Terrier	31	24	27	29	26	23	16	14	10	0	2	858	NA	FALSE
chr5:37310000-37360000	chr5:37315000-37355000	227	BRMD_1_1	Bernese Mountain Dog	42	28	37	27	19	19	11	9	8	0	2	747	NA	FALSE
chr5:37310000-37360000	chr5:37315000-37355000	227	PTAS_1_1	Polish Tatra Sheepdog	45	24	36	32	23	15	11	13	1	0	2	724	NA	FALSE
chr5:37310000-37360000	chr5:37315000-37355000	227	FINH_1_1	Finnish Hound	52	31	28	28	26	10	11	12	2	0	2	691	NA	FALSE
chr5:37310000-37360000	chr5:37315000-37355000	227	LAKE_1_1	Lakeland Terrier	52	35	26	27	25	10	11	12	2	0	2	684	NA	FALSE
chr5:37310000-37360000	chr5:37315000-37355000	227	GBGV_1_1	Grand Basset Griffon Vendeen	54	42	32	22	20	10	7	12	1	0	2	636	NA	FALSE
chr5:37310000-37360000	chr5:37315000-37355000	227	BPIC_1_1	Berger Picard	3	22	24	35	42	32	17	13	12	0	3	992	NA	FALSE
chr5:37370000-37420000	chr5:37335000-37455000	296	DAND_1_1	Dandie Dinmont Terrier	7	8	6	23	16	29	36	31	17	27	1	1310	LOC106558767	FALSE
chr5:37370000-37420000	chr5:37335000-37455000	296	PEKE_1_1	Pekingese	16	6	19	17	24	33	35	16	14	20	1	1170	LOC106558767	FALSE
chr5:37370000-37420000	chr5:37335000-37455000	296	DALM_1_1	Dalmatian	20	18	15	24	29	31	24	14	21	4	1	1037	LOC106558767	FALSE
chr5:37370000-37420000	chr5:37335000-37455000	296	CLSP_1_1	Clumber Spaniel	21	18	16	23	31	34	19	16	19	3	1	1018	LOC106558767	TRUE
chr5:37370000-37420000	chr5:37335000-37455000	296	BOXR_1_1	Boxer	21	17	17	22	30	37	20	14	22	0	1	1016	LOC106558767	FALSE
chr5:37370000-37420000	chr5:37335000-37455000	296	SHAR_1_1	Shar Pei	15	21	17	24	34	36	20	13	20	0	1	1014	LOC106558767	FALSE
chr5:37370000-37420000	chr5:37335000-37455000	296	KUVZ_1_1	Kuvasz	23	20	18	25	31	32	20	10	21	0	1	973	LOC106558767	FALSE
chr5:37370000-37420000	chr5:37335000-37455000	296	DING_1_1	Dingo	23	25	18	22	27	37	16	16	16	0	1	956	LOC106558767	FALSE
chr5:37370000-37420000	chr5:37335000-37455000	296	SPOO_1_1	Standard Poodle	23	20	19	26	37	30	18	24	3	0	1	934	LOC106558767	FALSE
chr5:37370000-37420000	chr5:37335000-37455000	296	NEAP_1_1	Neapolitan Mastiff	36	17	20	28	32	22	17	9	19	0	1	896	LOC106558767	FALSE
chr5:37370000-37420000	chr5:37335000-37455000	296	AMAL_1_1	Alaskan Malamute	36	18	19	30	30	25	15	23	4	0	1	874	LOC106558767	FALSE
chr5:37370000-37420000	chr5:37335000-37455000	296	RHOD_1_1	Rhodesian Ridgeback	40	22	20	32	33	16	14	22	1	0	1	816	LOC106558767	FALSE
chr5:37370000-37420000	chr5:37335000-37455000	296	PEMB_1_1	Pembroke Welsh Corgi	7	52	43	32	17	12	15	20	2	0	2	808	LOC106558767	FALSE
chr5:37370000-37420000	chr5:37335000-37455000	296	FLCR_1_1	Flat-Coated Retriever	29	41	37	27	20	20	8	7	7	4	2	765	LOC106558767	FALSE
chr5:37370000-37420000	chr5:37335000-37455000	296	GRSD_1_2	German Shepherd Dog	39	34	36	24	18	22	8	6	7	6	2	760	LOC106558767	FALSE
chr5:37370000-37420000	chr5:37335000-37455000	296	BPIC_1_1	Berger Picard	40	35	36	23	19	21	8	6	6	6	2	749	LOC106558767	FALSE
chr5:37370000-37420000	chr5:37335000-37455000	296	WSSD_1_1	White Swiss Shepherd Dog	40	35	36	23	19	21	8	6	6	6	2	749	LOC106558767	FALSE
chr5:37370000-37420000	chr5:37335000-37455000	296	FINH_1_1	Finnish Hound	31	44	38	26	18	19	6	7	8	3	2	741	LOC106558767	FALSE
chr5:37370000-37420000	chr5:37335000-37455000	296	BRAC_1_1	Bracco Italiano	37	48	29	26	17	19	6	7	8	3	2	723	LOC106558767	FALSE
chr5:37370000-37420000	chr5:37335000-37455000	296	BASS_1_1	Basset Hound	44	37	35	24	16	20	7	6	8	3	2	718	LOC106558767	TRUE
chr5:37370000-37420000	chr5:37335000-37455000	296	CHIH_1_1	Chihuahua	47	36	33	23	17	20	7	6	8	3	2	714	LOC106558767	FALSE
chr5:37370000-37420000	chr5:37335000-37455000	296	NORF_1_1	Norfolk Terrier	47	39	32	21	17	21	6	6	8	3	2	708	LOC106558767	FALSE
chr5:37370000-37420000	chr5:37335000-37455000	296	SMFX_1_1	Smooth Fox Terrier	47	39	32	21	17	21	6	6	8	3	2	708	LOC106558767	TRUE
chr5:37370000-37420000	chr5:37335000-37455000	296	BHSP_1_1	Bohemian Shepherd	48	42	26	23	17	20	6	7	8	3	2	707	LOC106558767	FALSE
chr5:37370000-37420000	chr5:37335000-37455000	296	NOWT_1_1	Norwich Terrier	48	42	26	23	17	20	6	7	8	3	2	707	LOC106558767	FALSE
chr5:37370000-37420000	chr5:37335000-37455000	296	CESK_1_1	Cesky Terrier	52	39	26	21	17	19	8	7	8	3	2	705	LOC106558767	FALSE
chr5:37370000-37420000	chr5:37335000-37455000	296	DDBX_1_1	Dogue de Bordeaux	52	39	26	21	17	19	8	7	8	3	2	705	LOC106558767	TRUE
chr5:37370000-37420000	chr5:37335000-37455000	296	BANO_1_1	Basset Artesien Normand	46	47	25	22	17	19	6	7	8	3	2	702	LOC106558767	FALSE
chr5:37370000-37420000	chr5:37335000-37455000	296	RTVB_1_1	Russian Tsvetnaya Bolonka	49	43	26	22	16	20	6	7	8	3	2	701	LOC106558767	FALSE
chr5:37370000-37420000	chr5:37335000-37455000	296	BULD_1_1	Bulldog	49	43	26	22	17	19	6	7	8	3	2	700	LOC106558767	TRUE
chr5:37370000-37420000	chr5:37335000-37455000	296	BRTR_1_1	Black Russian Terrier	52	42	26	18	18	18	8	7	8	3	2	698	LOC106558767	FALSE
chr5:37370000-37420000	chr5:37335000-37455000	296	DREV_1_1	Drever	49	45	24	22	17	19	7	6	8	3	2	697	LOC106558767	FALSE
chr5:37370000-37420000	chr5:37335000-37455000	296	BLDH_1_1	Bloodhound	54	41	24	22	16	19	7	7	7	3	2	688	LOC106558767	FALSE
chr5:37370000-37420000	chr5:37335000-37455000	296	SEAL_1_1	Sealyham Terrier	59	41	24	21	15	19	5	8	6	2	2	659	LOC106558767	FALSE
chr5:37370000-37420000	chr5:37335000-37455000	296	WHWT_1_1	West Highland White Terrier	74	40	20	18	21	8	4	9	4	2	2	595	LOC106558767	FALSE
chr5:37370000-37420000	chr5:37335000-37455000	296	KUND_1_1	Kunming Dog	76	37	22	18	19	12	2	10	2	2	2	587	LOC106558767	FALSE
chr5:37370000-37420000	chr5:37335000-37455000	296	BELS_1_1	Belgian Sheepdog	91	27	23	15	18	10	3	9	2	2	2	555	LOC106558767	FALSE
chr5:37370000-37420000	chr5:37335000-37455000	296	MAST_1_1	Mastiff	93	28	21	15	20	7	3	9	2	2	2	545	LOC106558767	TRUE
chr5:37370000-37420000	chr5:37335000-37455000	296	PGRT_1_1	Prague Ratter	98	26	17	16	18	8	3	11	1	2	2	541	LOC106558767	FALSE
chr5:37370000-37420000	chr5:37335000-37455000	296	GSMD_1_1	Greater Swiss Mountain Dog	96	27	21	15	18	7	4	9	1	2	2	534	LOC106558767	TRUE
chr5:37370000-37420000	chr5:37335000-37455000	296	BULT_1_1	Bull Terrier	86	35	31	18	10	6	7	4	3	0	2	515	LOC106558767	FALSE
chr5:37370000-37420000	chr5:37335000-37455000	296	OTTR_1_1	Otterhound	104	22	18	17	17	6	7	6	3	0	2	515	LOC106558767	FALSE
chr5:37370000-37420000	chr5:37335000-37455000	296	MSNZ_1_1	Miniature Schnauzer	106	20	20	16	17	5	6	7	2	1	2	511	LOC106558767	FALSE
chr5:37370000-37420000	chr5:37335000-37455000	296	BERG_1_1	Bergamasco	82	50	20	22	9	2	11	2	2	0	2	498	LOC106558767	FALSE
chr5:37370000-37420000	chr5:37335000-37455000	296	AMWS_1_1	American Water Spaniel	108	23	18	17	13	5	7	6	3	0	2	495	LOC106558767	FALSE
chr5:37370000-37420000	chr5:37335000-37455000	296	RUSH_1_1	Russian Hound	110	22	17	18	14	3	7	6	3	0	2	489	LOC106558767	FALSE
chr5:37370000-37420000	chr5:37335000-37455000	296	BORD_1_1	Border Collie	91	34	35	14	11	3	6	5	1	0	2	484	LOC106558767	FALSE
chr5:37370000-37420000	chr5:37335000-37455000	296	PBGV_1_1	Petit Basset Griffon Vendeen	111	27	12	22	9	5	7	4	3	0	2	472	LOC106558767	FALSE
chr5:37370000-37420000	chr5:37335000-37455000	296	BFDB_1_1	Basset Fauve de Bretagne	116	22	13	21	12	0	9	5	2	0	2	464	LOC106558767	FALSE
chr5:37370000-37420000	chr5:37335000-37455000	296	ROTT_1_1	Rottweiler	102	38	17	19	7	3	9	3	2	0	2	463	LOC106558767	FALSE
chr5:37370000-37420000	chr5:37335000-37455000	296	CCRT_1_1	Curly-Coated Retriever	115	23	15	21	8	4	8	3	3	0	2	461	LOC106558767	FALSE
chr5:37370000-37420000	chr5:37335000-37455000	296	BRIA_1_1	Briard	115	23	17	21	8	3	9	2	2	0	2	451	LOC106558767	FALSE
chr5:37370000-37420000	chr5:37335000-37455000	296	BRMD_1_1	Bernese Mountain Dog	98	46	23	11	7	4	7	3	1	0	2	444	LOC106558767	FALSE
chr5:37370000-37420000	chr5:37335000-37455000	296	IBIZ_1_1	Ibizan Hound	99	45	21	14	5	6	7	2	1	0	2	443	LOC106558767	FALSE
chr5:37370000-37420000	chr5:37335000-37455000	296	BOUV_1_1	Bouvier des Flandres	107	42	19	11	6	7	5	2	1	0	2	424	LOC106558767	FALSE
chr5:37370000-37420000	chr5:37335000-37455000	296	RTOY_1_1	Russian Toy	122	26	16	15	5	6	7	1	2	0	2	418	LOC106558767	FALSE
chr5:37370000-37420000	chr5:37335000-37455000	296	LAKE_1_1	Lakeland Terrier	118	32	21	10	3	7	6	2	1	0	2	409	LOC106558767	FALSE
chr5:37370000-37420000	chr5:37335000-37455000	296	BMSH_1_1	Bavarian Mountain Scent Hound	127	22	20	11	4	7	6	2	1	0	2	404	LOC106558767	FALSE
chr5:37370000-37420000	chr5:37335000-37455000	296	MARM_1_1	Maremma Sheepdog	124	28	18	13	2	6	6	2	1	0	2	399	LOC106558767	FALSE
chr5:37370000-37420000	chr5:37335000-37455000	296	SPIN_1_1	Spinone Italiano	137	12	21	11	3	7	6	2	1	0	2	392	LOC106558767	FALSE
chr5:37370000-37420000	chr5:37335000-37455000	296	APPZ_1_1	Appenzeller Sennenhund	6	9	6	20	17	29	30	39	16	28	3	1327	LOC106558767	FALSE
chr5:37370000-37420000	chr5:37335000-37455000	296	PISP_1_1	Picardy Spaniel	3	3	33	63	50	20	5	2	18	3	4	973	LOC106558767	TRUE
chr5:38100000-38150000	chr5:38095000-38155000	112	DDBX_1_1	Dogue de Bordeaux	54	25	30	23	17	23	14	9	4	1	1	725	COX10	TRUE
chr5:38100000-38150000	chr5:38095000-38155000	112	BRMD_1_1	Bernese Mountain Dog	45	21	41	26	30	18	10	6	3	0	1	717	COX10	FALSE
chr5:38100000-38150000	chr5:38095000-38155000	112	GRSD_1_2	German Shepherd Dog	49	30	32	27	24	19	10	4	3	2	1	696	COX10	FALSE
chr5:38100000-38150000	chr5:38095000-38155000	112	GSMD_1_1	Greater Swiss Mountain Dog	53	26	35	29	22	14	12	4	3	2	1	683	COX10	TRUE
chr5:38100000-38150000	chr5:38095000-38155000	112	LEON_1_1	Leonberger	37	40	56	27	14	14	5	4	3	0	1	641	COX10	FALSE
chr5:38100000-38150000	chr5:38095000-38155000	112	BULD_1_1	Bulldog	60	31	42	21	19	12	9	1	4	1	1	616	COX10	TRUE
chr5:38100000-38150000	chr5:38095000-38155000	112	BHSP_1_1	Bohemian Shepherd	61	25	41	29	20	12	7	3	2	0	1	613	COX10	FALSE
chr5:38100000-38150000	chr5:38095000-38155000	112	WSSD_1_1	White Swiss Shepherd Dog	53	36	45	25	17	12	7	2	3	0	1	609	COX10	FALSE
chr5:38100000-38150000	chr5:38095000-38155000	112	BPIC_1_1	Berger Picard	50	39	47	25	15	13	7	1	3	0	1	606	COX10	FALSE
chr5:38100000-38150000	chr5:38095000-38155000	112	DEER_1_1	Scottish Deerhound	59	32	44	21	18	14	7	2	3	0	1	605	COX10	FALSE
chr5:38100000-38150000	chr5:38095000-38155000	112	MAST_1_1	Mastiff	60	36	40	25	13	15	7	1	3	0	1	591	COX10	FALSE
chr5:38100000-38150000	chr5:38095000-38155000	112	ARIP_1_1	Ariege Pointer	62	37	40	19	16	13	7	4	2	0	1	589	COX10	FALSE
chr5:38100000-38150000	chr5:38095000-38155000	112	KROM_1_1	Kromfohrlander	62	31	47	21	16	10	7	3	3	0	1	589	COX10	FALSE
chr5:38100000-38150000	chr5:38095000-38155000	112	COOK_1_1	Chinook	62	30	48	22	17	10	7	2	2	0	1	582	COX10	FALSE
chr5:38100000-38150000	chr5:38095000-38155000	112	PBGV_1_1	Petit Basset Griffon Vendeen	69	35	36	24	13	11	7	2	3	0	1	566	COX10	FALSE
chr5:38100000-38150000	chr5:38095000-38155000	112	SPMT_1_1	Spanish Mastiff	70	36	36	19	17	10	8	2	2	0	1	561	COX10	FALSE
chr5:38100000-38150000	chr5:38095000-38155000	112	BULM_1_1	Bullmastiff	70	34	41	17	15	12	7	2	2	0	1	559	COX10	FALSE
chr5:38100000-38150000	chr5:38095000-38155000	112	CHIH_1_1	Chihuahua	70	34	41	18	15	10	7	3	2	0	1	559	COX10	FALSE
chr5:38100000-38150000	chr5:38095000-38155000	112	CHIN_1_1	Japanese Chin	72	34	37	19	15	12	7	2	2	0	1	557	COX10	FALSE
chr5:38100000-38150000	chr5:38095000-38155000	112	GBGV_1_1	Grand Basset Griffon Vendeen	73	32	41	16	16	10	8	2	2	0	1	554	COX10	FALSE
chr5:38100000-38150000	chr5:38095000-38155000	112	BRUS_1_1	Brussels Griffon	64	42	42	19	13	10	6	1	3	0	1	552	COX10	FALSE
chr5:38100000-38150000	chr5:38095000-38155000	112	HOVA_1_1	Hovawart	69	39	39	18	15	9	7	2	2	0	1	548	COX10	FALSE
chr5:38100000-38150000	chr5:38095000-38155000	112	PTWD_1_1	Portuguese Water Dog	72	40	32	21	12	13	6	1	3	0	1	547	COX10	FALSE
chr5:38100000-38150000	chr5:38095000-38155000	112	MANT_1_1	Manchester Terrier (Standard)	69	40	37	21	13	10	6	1	3	0	1	546	COX10	FALSE
chr5:38100000-38150000	chr5:38095000-38155000	112	PRES_1_1	Presa Canario	76	34	36	17	16	11	6	1	3	0	1	543	COX10	FALSE
chr5:38100000-38150000	chr5:38095000-38155000	112	BOST_1_1	Boston Terrier	71	37	41	16	15	10	7	1	2	0	1	542	COX10	FALSE
chr5:38100000-38150000	chr5:38095000-38155000	112	BOYK_1_1	Boykin Spaniel	80	28	40	15	14	12	7	2	2	0	1	541	COX10	FALSE
chr5:38100000-38150000	chr5:38095000-38155000	112	CIRN_1_1	Cirneco dell'Etna	77	31	40	17	13	11	7	2	2	0	1	541	COX10	FALSE
chr5:38100000-38150000	chr5:38095000-38155000	112	NEAP_1_1	Neapolitan Mastiff	69	42	38	18	14	9	7	1	2	0	1	538	COX10	FALSE
chr5:38100000-38150000	chr5:38095000-38155000	112	COTO_1_1	Coton de Tulear	75	37	37	15	16	10	7	1	2	0	1	535	COX10	FALSE
chr5:38100000-38150000	chr5:38095000-38155000	112	SSHP_1_1	Shetland Sheepdog	93	25	25	16	15	14	5	5	2	0	1	534	COX10	FALSE
chr5:38100000-38150000	chr5:38095000-38155000	112	BOLO_1_1	Bolognese	80	30	40	13	16	11	7	1	2	0	1	533	COX10	FALSE
chr5:38100000-38150000	chr5:38095000-38155000	112	FINS_1_1	Finnish Spitz	79	30	41	16	14	9	7	2	2	0	1	533	COX10	FALSE
chr5:38100000-38150000	chr5:38095000-38155000	112	GWHP_1_1	German Wirehaired Pointer	80	31	39	14	15	11	6	2	2	0	1	532	COX10	FALSE
chr5:38100000-38150000	chr5:38095000-38155000	112	SWHN_1_1	Swiss Hound	79	30	41	16	14	10	6	2	2	0	1	532	COX10	FALSE
chr5:38100000-38150000	chr5:38095000-38155000	112	DALM_1_1	Dalmatian	78	35	37	14	16	10	7	1	2	0	1	530	COX10	FALSE
chr5:38100000-38150000	chr5:38095000-38155000	112	IWSP_1_1	Irish Water Spaniel	79	33	38	17	13	9	8	1	2	0	1	528	COX10	FALSE
chr5:38100000-38150000	chr5:38095000-38155000	112	GMSP_1_1	German Spaniel	78	35	38	17	13	9	7	1	2	0	1	524	COX10	FALSE
chr5:38100000-38150000	chr5:38095000-38155000	112	AHRT_1_1	American Hairless Terrier	79	36	38	15	14	10	5	1	2	0	1	516	COX10	FALSE
chr5:38100000-38150000	chr5:38095000-38155000	112	POSD_1_1	Portuguese Sheepdog	82	34	35	18	12	9	7	1	2	0	1	516	COX10	FALSE
chr5:38100000-38150000	chr5:38095000-38155000	112	BULT_1_1	Bull Terrier	103	29	19	15	13	9	7	3	2	0	1	488	COX10	FALSE
chr5:38100000-38150000	chr5:38095000-38155000	112	AMST_1_1	American Staffordshire Terrier	118	28	17	12	12	7	3	2	1	0	1	421	COX10	FALSE
chr5:38100000-38150000	chr5:38095000-38155000	112	BMAL_1_1	Belgian Malinois	117	30	18	9	13	6	4	2	1	0	1	421	COX10	FALSE
chr5:38100000-38150000	chr5:38095000-38155000	112	WEIM_1_1	Weimaraner	131	24	15	12	8	6	2	1	1	0	1	379	COX10	FALSE
chr5:38100000-38150000	chr5:38095000-38155000	112	WHWT_1_1	West Highland White Terrier	131	24	15	12	8	6	2	1	1	0	1	379	COX10	FALSE
chr5:38100000-38150000	chr5:38095000-38155000	112	FBUL_1_1	French Bulldog	133	23	15	11	9	5	2	1	1	0	1	374	COX10	FALSE
chr5:38100000-38150000	chr5:38095000-38155000	112	MSNZ_1_1	Miniature Schnauzer	135	21	15	12	8	5	2	1	1	0	1	371	COX10	FALSE
chr5:38100000-38150000	chr5:38095000-38155000	112	BRJH_1_1	Bruno Jura Hound	137	19	15	12	7	7	1	1	1	0	1	369	COX10	FALSE
chr5:38100000-38150000	chr5:38095000-38155000	112	BANO_1_1	Basset Artesien Normand	141	18	14	11	7	6	1	1	1	0	1	358	COX10	FALSE
chr5:38100000-38150000	chr5:38095000-38155000	112	DREV_1_1	Drever	141	18	14	11	7	6	1	1	1	0	1	358	COX10	FALSE
chr5:38100000-38150000	chr5:38095000-38155000	112	CAIR_1_1	Cairn Terrier	141	19	13	11	7	6	1	1	1	0	1	357	COX10	FALSE
chr5:38100000-38150000	chr5:38095000-38155000	112	CLSP_1_1	Clumber Spaniel	10	12	15	16	21	32	48	29	17	0	2	1161	COX10	FALSE
chr5:38100000-38150000	chr5:38095000-38155000	112	DAND_1_1	Dandie Dinmont Terrier	3	7	7	16	15	23	34	44	51	0	3	1364	COX10	FALSE
chr5:38100000-38150000	chr5:38095000-38155000	112	SMFX_1_1	Smooth Fox Terrier	9	15	18	16	21	29	38	14	40	0	4	1174	COX10	TRUE
chr5:38510000-38560000	chr5:38465000-38605000	137	MAST_1_1	Mastiff	55	34	27	35	20	14	6	3	6	0	1	648	NA	FALSE
chr5:38510000-38560000	chr5:38465000-38605000	137	BOXR_1_1	Boxer	52	36	31	32	24	10	6	2	7	0	1	646	NA	TRUE
chr5:38510000-38560000	chr5:38465000-38605000	137	TPOO_1_1	Toy Poodle	58	32	26	34	22	14	5	3	6	0	1	643	NA	FALSE
chr5:38510000-38560000	chr5:38465000-38605000	137	GSMD_1_1	Greater Swiss Mountain Dog	56	34	27	33	25	10	6	3	6	0	1	642	NA	TRUE
chr5:38510000-38560000	chr5:38465000-38605000	137	BEDT_1_1	Bedlington Terrier	53	36	31	32	24	10	5	3	6	0	1	639	NA	FALSE
chr5:38510000-38560000	chr5:38465000-38605000	137	TYFX_1_1	Toy Fox Terrier	60	30	27	33	23	13	6	2	6	0	1	638	NA	FALSE
chr5:38510000-38560000	chr5:38465000-38605000	137	AFOX_1_1	American Foxhound	61	28	31	32	23	10	6	2	7	0	1	634	NA	FALSE
chr5:38510000-38560000	chr5:38465000-38605000	137	KUVZ_1_1	Kuvasz	60	31	29	30	26	9	6	3	6	0	1	633	NA	FALSE
chr5:38510000-38560000	chr5:38465000-38605000	137	AMWS_1_1	American Water Spaniel	61	28	33	32	23	9	5	2	7	0	1	627	NA	FALSE
chr5:38510000-38560000	chr5:38465000-38605000	137	CESK_1_1	Cesky Terrier	61	26	38	29	23	9	5	2	6	1	1	627	NA	FALSE
chr5:38510000-38560000	chr5:38465000-38605000	137	PEMB_1_1	Pembroke Welsh Corgi	62	27	35	29	23	9	6	2	7	0	1	627	NA	FALSE
chr5:38510000-38560000	chr5:38465000-38605000	137	ARIP_1_1	Ariege Pointer	63	27	34	30	22	9	6	2	6	1	1	625	NA	TRUE
chr5:38510000-38560000	chr5:38465000-38605000	137	BRHM_1_1	Broholmer	64	25	33	31	24	9	5	2	7	0	1	625	NA	FALSE
chr5:38510000-38560000	chr5:38465000-38605000	137	DDBX_1_1	Dogue de Bordeaux	66	23	34	30	23	9	6	2	6	1	1	625	NA	TRUE
chr5:38510000-38560000	chr5:38465000-38605000	137	BULM_1_1	Bullmastiff	66	23	34	30	23	9	6	2	7	0	1	624	NA	FALSE
chr5:38510000-38560000	chr5:38465000-38605000	137	COTO_1_1	Coton de Tulear	67	22	34	30	23	9	6	2	6	1	1	624	NA	FALSE
chr5:38510000-38560000	chr5:38465000-38605000	137	FBUL_1_1	French Bulldog	64	27	31	30	25	10	4	4	5	0	1	621	NA	FALSE
chr5:38510000-38560000	chr5:38465000-38605000	137	RTVB_1_1	Russian Tsvetnaya Bolonka	62	29	32	32	22	10	4	3	6	0	1	620	NA	FALSE
chr5:38510000-38560000	chr5:38465000-38605000	137	BOST_1_1	Boston Terrier	64	26	32	33	23	10	3	3	6	0	1	618	NA	FALSE
chr5:38510000-38560000	chr5:38465000-38605000	137	PHAR_1_1	Pharaoh Hound	53	26	52	34	16	7	4	7	1	0	1	612	NA	FALSE
chr5:38510000-38560000	chr5:38465000-38605000	137	ESET_1_1	English Setter	69	23	33	30	22	11	3	4	5	0	1	608	NA	FALSE
chr5:38510000-38560000	chr5:38465000-38605000	137	CHIH_1_1	Chihuahua	67	28	35	29	23	7	6	4	1	0	1	584	NA	FALSE
chr5:38510000-38560000	chr5:38465000-38605000	137	PYSH_1_1	Pyrenean Shepherd	67	31	27	38	20	10	5	0	2	0	1	575	NA	FALSE
chr5:38510000-38560000	chr5:38465000-38605000	137	BPIC_1_1	Berger Picard	79	25	31	27	21	9	4	3	1	0	1	550	NA	FALSE
chr5:38510000-38560000	chr5:38465000-38605000	137	JSPZ_1_1	Japanese Spitz	81	26	29	29	18	9	6	1	1	0	1	539	NA	FALSE
chr5:38510000-38560000	chr5:38465000-38605000	137	LABR_1_1	Labrador Retriever	81	28	30	28	18	10	1	3	1	0	1	529	NA	FALSE
chr5:38510000-38560000	chr5:38465000-38605000	137	FOXH_1_1	NA	103	32	29	19	11	4	0	1	1	0	1	426	NA	FALSE
chr5:38510000-38560000	chr5:38465000-38605000	137	BOPD_1_1	Bourbonnais Pointing Dog	112	26	33	13	10	4	0	1	1	0	1	406	NA	FALSE
chr5:38510000-38560000	chr5:38465000-38605000	137	AUST_1_1	Australian Terrier	3	9	21	30	41	36	27	12	21	0	2	1099	NA	FALSE
chr5:38510000-38560000	chr5:38465000-38605000	137	DAND_1_1	Dandie Dinmont Terrier	3	7	46	39	47	25	8	4	21	0	3	973	NA	FALSE
chr5:38510000-38560000	chr5:38465000-38605000	137	BRMD_1_1	Bernese Mountain Dog	3	4	46	61	37	23	2	14	10	0	3	932	NA	FALSE
chr5:38510000-38560000	chr5:38465000-38605000	137	BULT_1_1	Bull Terrier	4	5	12	18	41	39	32	24	21	4	4	1206	NA	FALSE
chr5:38510000-38560000	chr5:38465000-38605000	137	PISP_1_1	Picardy Spaniel	9	21	30	37	50	18	4	9	22	0	5	945	NA	TRUE
chr5:38510000-38560000	chr5:38465000-38605000	137	GRSD_1_2	German Shepherd Dog	9	22	25	46	50	17	0	11	20	0	5	932	NA	FALSE
chr5:38510000-38560000	chr5:38465000-38605000	137	SMFX_1_1	Smooth Fox Terrier	5	24	46	43	32	12	14	6	18	0	6	903	NA	FALSE
chr5:38740000-38790000	chr5:38675000-38855000	142	DEER_1_1	Scottish Deerhound	32	59	40	27	20	10	5	2	3	2	1	636	NA	FALSE
chr5:38740000-38790000	chr5:38675000-38855000	142	DAND_1_1	Dandie Dinmont Terrier	47	55	41	24	15	5	5	2	4	2	1	588	NA	TRUE
chr5:38740000-38790000	chr5:38675000-38855000	142	NOWT_1_1	Norwich Terrier	49	56	33	31	14	6	4	2	3	2	1	581	NA	FALSE
chr5:38740000-38790000	chr5:38675000-38855000	142	FLCR_1_1	Flat-Coated Retriever	48	55	42	24	15	5	3	3	3	2	1	577	NA	FALSE
chr5:38740000-38790000	chr5:38675000-38855000	142	GREE_1_1	Greenland Dog	23	81	46	29	10	5	1	4	1	0	1	567	NA	FALSE
chr5:38740000-38790000	chr5:38675000-38855000	142	ARIP_1_1	Ariege Pointer	54	55	37	26	11	5	4	2	4	2	1	564	NA	TRUE
chr5:38740000-38790000	chr5:38675000-38855000	142	MSNZ_1_1	Miniature Schnauzer	58	54	37	24	11	6	2	3	3	2	1	549	NA	FALSE
chr5:38740000-38790000	chr5:38675000-38855000	142	SMFX_1_1	Smooth Fox Terrier	63	49	37	23	11	7	2	3	3	2	1	546	NA	FALSE
chr5:38740000-38790000	chr5:38675000-38855000	142	OTTR_1_1	Otterhound	59	54	38	24	11	5	2	2	4	1	1	538	NA	FALSE
chr5:38740000-38790000	chr5:38675000-38855000	142	BIEW_1_1	Biewer Terrier	70	52	30	20	12	6	2	3	3	2	1	525	NA	FALSE
chr5:38740000-38790000	chr5:38675000-38855000	142	WHIP_1_1	Whippet	71	45	36	23	10	6	1	3	3	2	1	525	NA	FALSE
chr5:38740000-38790000	chr5:38675000-38855000	142	SKIP_1_1	Schipperke	65	55	33	21	11	6	3	1	4	1	1	524	NA	FALSE
chr5:38740000-38790000	chr5:38675000-38855000	142	CSHD_1_1	Catalan Sheepdog	66	57	31	20	11	5	2	3	3	2	1	523	NA	FALSE
chr5:38740000-38790000	chr5:38675000-38855000	142	CLSP_1_1	Clumber Spaniel	66	55	39	16	9	6	3	1	3	2	1	514	NA	FALSE
chr5:38740000-38790000	chr5:38675000-38855000	142	DALM_1_1	Dalmatian	70	55	30	19	11	5	4	1	3	2	1	514	NA	FALSE
chr5:38740000-38790000	chr5:38675000-38855000	142	SMUN_1_1	Small Munsterlander	67	48	40	23	10	4	3	2	3	0	1	513	NA	FALSE
chr5:38740000-38790000	chr5:38675000-38855000	142	LEON_1_1	Leonberger	62	56	39	22	13	2	1	4	1	0	1	504	NA	FALSE
chr5:38740000-38790000	chr5:38675000-38855000	142	MALT_1_1	Maltese	79	48	30	17	11	6	2	2	4	1	1	500	NA	FALSE
chr5:38740000-38790000	chr5:38675000-38855000	142	TYFX_1_1	Toy Fox Terrier	77	42	36	23	10	6	1	2	3	0	1	497	NA	FALSE
chr5:38740000-38790000	chr5:38675000-38855000	142	BRGV_1_1	Briquet Griffon Vendeen	77	50	38	14	8	6	2	3	2	0	1	479	NA	FALSE
chr5:38740000-38790000	chr5:38675000-38855000	142	BEDT_1_1	Bedlington Terrier	86	46	30	16	9	5	3	0	3	2	1	475	NA	FALSE
chr5:38740000-38790000	chr5:38675000-38855000	142	GBGV_1_1	Grand Basset Griffon Vendeen	87	46	29	16	9	6	2	2	3	0	1	468	NA	FALSE
chr5:38740000-38790000	chr5:38675000-38855000	142	GHUT_1_1	German Hunting Terrier	90	41	31	16	9	7	1	2	3	0	1	466	NA	FALSE
chr5:38740000-38790000	chr5:38675000-38855000	142	WHWT_1_1	West Highland White Terrier	90	39	35	14	9	7	1	2	3	0	1	466	NA	FALSE
chr5:38740000-38790000	chr5:38675000-38855000	142	PBGV_1_1	Petit Basset Griffon Vendeen	83	49	34	16	7	6	0	4	1	0	1	459	NA	FALSE
chr5:38740000-38790000	chr5:38675000-38855000	142	BRHM_1_1	Broholmer	72	71	32	10	7	3	0	4	1	0	1	444	NA	FALSE
chr5:38740000-38790000	chr5:38675000-38855000	142	BRTR_1_1	Black Russian Terrier	92	48	29	12	6	8	0	3	2	0	1	443	NA	FALSE
chr5:38740000-38790000	chr5:38675000-38855000	142	STAF_1_1	Staffordshire Bull Terrier	85	58	28	12	7	5	0	3	2	0	1	440	NA	FALSE
chr5:38740000-38790000	chr5:38675000-38855000	142	BRIA_1_1	Briard	94	47	29	12	5	8	0	1	4	0	1	440	NA	FALSE
chr5:38740000-38790000	chr5:38675000-38855000	142	SSNZ_1_1	Standard Schnauzer	85	58	29	12	7	4	1	3	1	0	1	435	NA	FALSE
chr5:38740000-38790000	chr5:38675000-38855000	142	FRSP_1_1	French Spaniel	98	45	27	13	5	6	1	1	2	2	1	435	NA	FALSE
chr5:38740000-38790000	chr5:38675000-38855000	142	ESSP_1_1	English Springer Spaniel	89	55	28	12	6	5	0	4	1	0	1	432	NA	FALSE
chr5:38740000-38790000	chr5:38675000-38855000	142	AMAL_1_1	Alaskan Malamute	95	51	26	12	8	3	0	4	1	0	1	422	NA	FALSE
chr5:38740000-38790000	chr5:38675000-38855000	142	ROTT_1_1	Rottweiler	109	39	29	9	7	2	0	3	2	0	1	399	NA	FALSE
chr5:38740000-38790000	chr5:38675000-38855000	142	BRMD_1_1	Bernese Mountain Dog	105	48	29	6	4	3	1	2	2	0	1	391	NA	FALSE
chr5:38740000-38790000	chr5:38675000-38855000	142	GOLD_1_1	Golden Retriever	96	63	22	10	2	3	0	3	1	0	1	389	NA	FALSE
chr5:38740000-38790000	chr5:38675000-38855000	142	ANFH_1_1	Anglo-Francais hound	110	49	24	5	5	3	0	3	1	0	1	376	NA	FALSE
chr5:38740000-38790000	chr5:38675000-38855000	142	FINH_1_1	Finnish Hound	120	37	23	8	6	1	1	3	1	0	1	371	NA	FALSE
chr5:38740000-38790000	chr5:38675000-38855000	142	AMWS_1_1	American Water Spaniel	123	37	20	9	6	0	2	2	1	0	1	362	NA	FALSE
chr5:38740000-38790000	chr5:38675000-38855000	142	IWSP_1_1	Irish Water Spaniel	125	36	20	8	6	0	1	3	1	0	1	359	NA	FALSE
chr5:38740000-38790000	chr5:38675000-38855000	142	PHAR_1_1	Pharaoh Hound	145	29	11	7	3	1	0	3	1	0	1	318	NA	FALSE
chr5:38740000-38790000	chr5:38675000-38855000	142	AUST_1_1	Australian Terrier	145	30	11	5	4	1	0	3	1	0	1	317	NA	FALSE
chr5:38740000-38790000	chr5:38675000-38855000	142	BHSP_1_1	Bohemian Shepherd	11	31	72	33	26	19	3	4	1	0	2	727	NA	TRUE
chr5:38740000-38790000	chr5:38675000-38855000	142	DDBX_1_1	Dogue de Bordeaux	4	1	4	4	18	41	35	48	28	17	3	1421	NA	TRUE
chr5:38740000-38790000	chr5:38675000-38855000	142	MAST_1_1	Mastiff	5	3	3	12	28	43	53	31	22	0	3	1283	NA	FALSE
chr5:38740000-38790000	chr5:38675000-38855000	142	BULD_1_1	Bulldog	6	3	6	12	36	36	48	29	24	0	3	1258	NA	TRUE
chr5:38740000-38790000	chr5:38675000-38855000	142	PEMB_1_1	Pembroke Welsh Corgi	8	2	6	19	34	39	45	30	17	0	3	1218	NA	FALSE
chr5:38740000-38790000	chr5:38675000-38855000	142	BULT_1_1	Bull Terrier	4	7	22	58	51	23	11	18	6	0	4	984	NA	FALSE
chr5:38740000-38790000	chr5:38675000-38855000	142	GRSD_1_2	German Shepherd Dog	3	8	46	57	34	22	12	17	1	0	5	916	NA	FALSE
chr5:38740000-38790000	chr5:38675000-38855000	142	GSMD_1_1	Greater Swiss Mountain Dog	1	0	9	25	44	41	24	24	17	15	6	1257	NA	TRUE
chr5:38740000-38790000	chr5:38675000-38855000	142	PISP_1_1	Picardy Spaniel	1	11	54	54	31	24	10	13	1	1	7	893	NA	TRUE
chr5:38740000-38790000	chr5:38675000-38855000	142	RHOD_1_1	Rhodesian Ridgeback	27	64	48	34	14	6	1	3	3	0	8	599	NA	FALSE
chr5:38740000-38790000	chr5:38675000-38855000	142	SPOO_1_1	Standard Poodle	1	18	70	54	32	17	5	2	1	0	9	785	NA	FALSE
chr5:38740000-38790000	chr5:38675000-38855000	142	SSHP_1_1	Shetland Sheepdog	37	58	44	38	16	2	1	3	1	0	10	569	NA	FALSE
chr5:39130000-39180000	chr5:39085000-39225000	233	SAMO_1_1	Samoyed	23	51	39	32	17	16	8	4	9	1	1	730	TEKT3,LOC102156927,CDRT4	FALSE
chr5:39130000-39180000	chr5:39085000-39225000	233	BHSP_1_1	Bohemian Shepherd	36	50	37	19	14	15	11	4	10	4	1	722	TEKT3,LOC102156927,CDRT4	TRUE
chr5:39130000-39180000	chr5:39085000-39225000	233	DDBX_1_1	Dogue de Bordeaux	42	45	36	21	14	11	13	5	7	6	1	714	TEKT3,LOC102156927,CDRT4	TRUE
chr5:39130000-39180000	chr5:39085000-39225000	233	SCOT_1_1	Scottish Terrier	11	54	62	30	17	10	12	3	1	0	1	687	TEKT3,LOC102156927,CDRT4	FALSE
chr5:39130000-39180000	chr5:39085000-39225000	233	PISP_1_1	Picardy Spaniel	46	45	39	22	15	10	8	3	9	3	1	667	TEKT3,LOC102156927,CDRT4	TRUE
chr5:39130000-39180000	chr5:39085000-39225000	233	CESK_1_1	Cesky Terrier	48	49	37	21	16	10	7	4	6	2	1	636	TEKT3,LOC102156927,CDRT4	FALSE
chr5:39130000-39180000	chr5:39085000-39225000	233	SHAR_1_1	Shar Pei	42	54	47	20	9	10	7	4	6	1	1	621	TEKT3,LOC102156927,CDRT4	FALSE
chr5:39130000-39180000	chr5:39085000-39225000	233	BASS_1_1	Basset Hound	46	53	41	20	12	10	7	3	7	1	1	621	TEKT3,LOC102156927,CDRT4	TRUE
chr5:39130000-39180000	chr5:39085000-39225000	233	ARIP_1_1	Ariege Pointer	57	46	39	17	11	10	6	3	7	4	1	618	TEKT3,LOC102156927,CDRT4	TRUE
chr5:39130000-39180000	chr5:39085000-39225000	233	KUND_1_1	Kunming Dog	49	48	46	17	14	9	6	5	5	1	1	612	TEKT3,LOC102156927,CDRT4	FALSE
chr5:39130000-39180000	chr5:39085000-39225000	233	BULD_1_1	Bulldog	53	53	38	16	11	9	6	4	9	1	1	611	TEKT3,LOC102156927,CDRT4	TRUE
chr5:39130000-39180000	chr5:39085000-39225000	233	DEER_1_1	Scottish Deerhound	43	62	36	22	11	8	7	6	4	1	1	609	TEKT3,LOC102156927,CDRT4	FALSE
chr5:39130000-39180000	chr5:39085000-39225000	233	BOXR_1_1	Boxer	54	53	37	17	10	10	7	4	7	1	1	603	TEKT3,LOC102156927,CDRT4	TRUE
chr5:39130000-39180000	chr5:39085000-39225000	233	WHIP_1_1	Whippet	49	58	38	17	10	11	6	3	7	1	1	602	TEKT3,LOC102156927,CDRT4	FALSE
chr5:39130000-39180000	chr5:39085000-39225000	233	GREE_1_1	Greenland Dog	56	51	37	17	11	9	7	3	8	1	1	601	TEKT3,LOC102156927,CDRT4	FALSE
chr5:39130000-39180000	chr5:39085000-39225000	233	AMAL_1_1	Alaskan Malamute	56	51	37	19	9	9	7	3	8	1	1	599	TEKT3,LOC102156927,CDRT4	FALSE
chr5:39130000-39180000	chr5:39085000-39225000	233	WHPG_1_1	Wirehaired Pointing Griffon	50	56	39	18	10	9	8	4	5	1	1	598	TEKT3,LOC102156927,CDRT4	FALSE
chr5:39130000-39180000	chr5:39085000-39225000	233	PHAR_1_1	Pharaoh Hound	54	53	38	16	12	9	7	3	7	1	1	598	TEKT3,LOC102156927,CDRT4	FALSE
chr5:39130000-39180000	chr5:39085000-39225000	233	SKIP_1_1	Schipperke	58	52	35	17	10	10	6	3	7	2	1	594	TEKT3,LOC102156927,CDRT4	FALSE
chr5:39130000-39180000	chr5:39085000-39225000	233	FRSP_1_1	French Spaniel	55	54	37	17	9	11	6	3	7	1	1	592	TEKT3,LOC102156927,CDRT4	FALSE
chr5:39130000-39180000	chr5:39085000-39225000	233	BERG_1_1	Bergamasco	59	52	34	17	10	10	7	3	7	1	1	589	TEKT3,LOC102156927,CDRT4	FALSE
chr5:39130000-39180000	chr5:39085000-39225000	233	HOVA_1_1	Hovawart	58	53	36	18	9	9	7	5	4	1	1	578	TEKT3,LOC102156927,CDRT4	FALSE
chr5:39130000-39180000	chr5:39085000-39225000	233	POSD_1_1	Portuguese Sheepdog	66	50	32	19	9	8	6	5	4	1	1	559	TEKT3,LOC102156927,CDRT4	FALSE
chr5:39130000-39180000	chr5:39085000-39225000	233	ROTT_1_1	Rottweiler	63	54	33	18	9	7	6	5	4	1	1	557	TEKT3,LOC102156927,CDRT4	FALSE
chr5:39130000-39180000	chr5:39085000-39225000	233	PHAL_1_1	Continental Toy Spaniel (Phalene)	44	64	48	19	10	6	6	2	1	0	1	545	TEKT3,LOC102156927,CDRT4	FALSE
chr5:39130000-39180000	chr5:39085000-39225000	233	COTO_1_1	Coton de Tulear	76	44	32	15	8	9	6	6	3	1	1	541	TEKT3,LOC102156927,CDRT4	FALSE
chr5:39130000-39180000	chr5:39085000-39225000	233	DING_1_1	Dingo	71	44	34	20	11	7	8	4	1	0	1	535	TEKT3,LOC102156927,CDRT4	FALSE
chr5:39130000-39180000	chr5:39085000-39225000	233	AMBD_1_1	American Bulldog	64	64	28	17	7	6	6	6	1	1	1	524	TEKT3,LOC102156927,CDRT4	FALSE
chr5:39130000-39180000	chr5:39085000-39225000	233	DREV_1_1	Drever	78	44	33	15	10	6	9	4	1	0	1	515	TEKT3,LOC102156927,CDRT4	TRUE
chr5:39130000-39180000	chr5:39085000-39225000	233	STAF_1_1	Staffordshire Bull Terrier	87	38	30	15	10	4	7	7	1	1	1	511	TEKT3,LOC102156927,CDRT4	FALSE
chr5:39130000-39180000	chr5:39085000-39225000	233	SSNZ_1_1	Standard Schnauzer	82	42	32	15	9	6	9	4	1	0	1	507	TEKT3,LOC102156927,CDRT4	FALSE
chr5:39130000-39180000	chr5:39085000-39225000	233	NELK_1_1	Norwegian Elkhound	89	37	30	12	13	6	5	7	1	0	1	502	TEKT3,LOC102156927,CDRT4	FALSE
chr5:39130000-39180000	chr5:39085000-39225000	233	BIEW_1_1	Biewer Terrier	90	38	28	15	10	3	7	7	1	1	1	502	TEKT3,LOC102156927,CDRT4	FALSE
chr5:39130000-39180000	chr5:39085000-39225000	233	MAST_1_1	Mastiff	95	36	25	14	13	3	5	6	2	1	1	492	TEKT3,LOC102156927,CDRT4	FALSE
chr5:39130000-39180000	chr5:39085000-39225000	233	PBGA_1_1	Petit Bleu de Gascogne	95	38	25	12	11	3	7	7	1	1	1	491	TEKT3,LOC102156927,CDRT4	FALSE
chr5:39130000-39180000	chr5:39085000-39225000	233	CHBR_1_1	Chesapeake Bay Retriever	106	40	17	13	7	5	4	7	0	1	1	448	TEKT3,LOC102156927,CDRT4	FALSE
chr5:39130000-39180000	chr5:39085000-39225000	233	BEDT_1_1	Bedlington Terrier	108	41	14	13	7	3	6	7	0	1	1	445	TEKT3,LOC102156927,CDRT4	FALSE
chr5:39130000-39180000	chr5:39085000-39225000	233	ENTB_1_1	Entlebucher Mountain Dog	105	41	19	12	6	5	4	7	1	0	1	445	TEKT3,LOC102156927,CDRT4	FALSE
chr5:39130000-39180000	chr5:39085000-39225000	233	GHND_1_1	German Hound	107	41	15	12	8	4	6	6	1	0	1	445	TEKT3,LOC102156927,CDRT4	FALSE
chr5:39130000-39180000	chr5:39085000-39225000	233	GRSD_1_2	German Shepherd Dog	109	38	16	13	8	4	6	5	0	1	1	441	TEKT3,LOC102156927,CDRT4	FALSE
chr5:39130000-39180000	chr5:39085000-39225000	233	CHOW_1_1	Chow Chow	84	68	18	10	6	6	7	0	1	0	1	438	TEKT3,LOC102156927,CDRT4	FALSE
chr5:39130000-39180000	chr5:39085000-39225000	233	LEON_1_1	Leonberger	103	48	19	10	6	5	7	1	1	0	1	422	TEKT3,LOC102156927,CDRT4	FALSE
chr5:39130000-39180000	chr5:39085000-39225000	233	ALDB_1_1	Alpine Dachsbracke	113	38	17	11	5	6	6	3	1	0	1	420	TEKT3,LOC102156927,CDRT4	FALSE
chr5:39130000-39180000	chr5:39085000-39225000	233	WSSD_1_1	White Swiss Shepherd Dog	117	35	15	11	6	5	5	5	1	0	1	420	TEKT3,LOC102156927,CDRT4	FALSE
chr5:39130000-39180000	chr5:39085000-39225000	233	BULM_1_1	Bullmastiff	107	50	16	10	3	5	6	2	1	0	1	407	TEKT3,LOC102156927,CDRT4	FALSE
chr5:39130000-39180000	chr5:39085000-39225000	233	FLCR_1_1	Flat-Coated Retriever	118	36	16	11	4	5	6	3	1	0	1	407	TEKT3,LOC102156927,CDRT4	FALSE
chr5:39130000-39180000	chr5:39085000-39225000	233	NEAP_1_1	Neapolitan Mastiff	116	37	18	8	7	5	7	1	1	0	1	407	TEKT3,LOC102156927,CDRT4	FALSE
chr5:39130000-39180000	chr5:39085000-39225000	233	BRIT_1_1	Brittany	103	56	16	8	3	5	8	0	1	0	1	405	TEKT3,LOC102156927,CDRT4	FALSE
chr5:39130000-39180000	chr5:39085000-39225000	233	PRES_1_1	Presa Canario	125	30	16	11	3	5	7	2	1	0	1	396	TEKT3,LOC102156927,CDRT4	FALSE
chr5:39130000-39180000	chr5:39085000-39225000	233	CHIH_1_1	Chihuahua	124	29	19	9	5	5	8	0	1	0	1	395	TEKT3,LOC102156927,CDRT4	FALSE
chr5:39130000-39180000	chr5:39085000-39225000	233	YORK_1_1	Yorkshire Terrier	128	29	15	8	6	5	7	1	1	0	1	389	TEKT3,LOC102156927,CDRT4	FALSE
chr5:39130000-39180000	chr5:39085000-39225000	233	PGRT_1_1	Prague Ratter	137	21	14	8	5	5	7	2	1	0	1	382	TEKT3,LOC102156927,CDRT4	FALSE
chr5:39130000-39180000	chr5:39085000-39225000	233	IWSP_1_1	Irish Water Spaniel	132	27	15	9	3	4	8	1	1	0	1	379	TEKT3,LOC102156927,CDRT4	FALSE
chr5:39130000-39180000	chr5:39085000-39225000	233	CHIN_1_1	Japanese Chin	140	20	13	7	4	7	5	3	1	0	1	377	TEKT3,LOC102156927,CDRT4	FALSE
chr5:39130000-39180000	chr5:39085000-39225000	233	CLSP_1_1	Clumber Spaniel	140	20	13	7	4	7	5	3	1	0	1	377	TEKT3,LOC102156927,CDRT4	FALSE
chr5:39130000-39180000	chr5:39085000-39225000	233	PEMB_1_1	Pembroke Welsh Corgi	140	20	13	7	4	7	5	3	1	0	1	377	TEKT3,LOC102156927,CDRT4	TRUE
chr5:39130000-39180000	chr5:39085000-39225000	233	BRBT_1_1	Barbet	141	20	16	7	2	6	7	0	1	0	1	361	TEKT3,LOC102156927,CDRT4	FALSE
chr5:39130000-39180000	chr5:39085000-39225000	233	SMFX_1_1	Smooth Fox Terrier	141	21	15	6	3	6	7	0	1	0	1	361	TEKT3,LOC102156927,CDRT4	FALSE
chr5:39130000-39180000	chr5:39085000-39225000	233	CIRN_1_1	Cirneco dell'Etna	131	35	13	6	2	8	4	0	1	0	1	359	TEKT3,LOC102156927,CDRT4	FALSE
chr5:39130000-39180000	chr5:39085000-39225000	233	SEAL_1_1	Sealyham Terrier	142	20	16	5	3	7	6	0	1	0	1	358	TEKT3,LOC102156927,CDRT4	FALSE
chr5:39130000-39180000	chr5:39085000-39225000	233	ESSP_1_1	English Springer Spaniel	142	20	17	4	3	7	6	0	1	0	1	357	TEKT3,LOC102156927,CDRT4	TRUE
chr5:39130000-39180000	chr5:39085000-39225000	233	BULT_1_1	Bull Terrier	1	1	15	44	41	47	16	9	23	3	2	1132	TEKT3,LOC102156927,CDRT4	FALSE
chr5:39130000-39180000	chr5:39085000-39225000	233	GSMD_1_1	Greater Swiss Mountain Dog	4	5	4	12	19	32	36	25	30	33	3	1413	TEKT3,LOC102156927,CDRT4	TRUE
chr5:39130000-39180000	chr5:39085000-39225000	233	WHWT_1_1	West Highland White Terrier	11	6	19	19	36	31	25	23	30	0	3	1151	TEKT3,LOC102156927,CDRT4	FALSE
chr5:39130000-39180000	chr5:39085000-39225000	233	SPOO_1_1	Standard Poodle	11	15	15	26	38	26	25	19	25	0	3	1088	TEKT3,LOC102156927,CDRT4	FALSE
chr5:39130000-39180000	chr5:39085000-39225000	233	CAIR_1_1	Cairn Terrier	14	9	20	28	37	24	30	22	16	0	3	1063	TEKT3,LOC102156927,CDRT4	FALSE
chr5:39130000-39180000	chr5:39085000-39225000	233	NOWT_1_1	Norwich Terrier	11	19	13	33	36	22	29	20	17	0	3	1048	TEKT3,LOC102156927,CDRT4	TRUE
chr5:39130000-39180000	chr5:39085000-39225000	233	PEKE_1_1	Pekingese	14	21	20	34	33	28	20	29	1	0	3	966	TEKT3,LOC102156927,CDRT4	FALSE
chr5:39130000-39180000	chr5:39085000-39225000	233	CLUP_SE_1_1	Wolf	4	6	9	22	30	50	29	26	24	0	4	1208	TEKT3,LOC102156927,CDRT4	FALSE
chr5:39130000-39180000	chr5:39085000-39225000	233	COLL_1_1	Collie	1	3	4	14	38	51	48	22	19	0	5	1254	TEKT3,LOC102156927,CDRT4	FALSE
chr5:39130000-39180000	chr5:39085000-39225000	233	DAND_1_1	Dandie Dinmont Terrier	2	24	63	41	16	33	12	4	4	1	6	843	TEKT3,LOC102156927,CDRT4	TRUE
chr5:39130000-39180000	chr5:39085000-39225000	233	SMSH_1_1	Small Swiss Hound	19	74	43	35	11	8	4	5	1	0	7	616	TEKT3,LOC102156927,CDRT4	FALSE
chr5:39840000-39890000	chr5:39795000-39935000	231	BULT_1_1	Bull Terrier	11	13	12	14	25	26	35	37	17	10	1	1204	CENPV,PIGL,LOC119876295,NCOR1	TRUE
chr5:39840000-39890000	chr5:39795000-39935000	231	SSHP_1_1	Shetland Sheepdog	10	14	13	17	27	28	32	37	14	8	1	1174	CENPV,PIGL,LOC119876295,NCOR1	FALSE
chr5:39840000-39890000	chr5:39795000-39935000	231	GSMD_1_1	Greater Swiss Mountain Dog	22	13	21	23	27	28	34	15	9	8	1	1025	CENPV,PIGL,LOC119876295,NCOR1	TRUE
chr5:39840000-39890000	chr5:39795000-39935000	231	PISP_1_1	Picardy Spaniel	25	11	22	21	28	29	33	13	10	8	1	1016	CENPV,PIGL,LOC119876295,NCOR1	TRUE
chr5:39840000-39890000	chr5:39795000-39935000	231	BULD_1_1	Bulldog	23	13	23	21	29	31	31	12	9	8	1	1007	CENPV,PIGL,LOC119876295,NCOR1	TRUE
chr5:39840000-39890000	chr5:39795000-39935000	231	GHND_1_1	German Hound	19	16	24	22	30	31	30	12	8	8	1	1005	CENPV,PIGL,LOC119876295,NCOR1	FALSE
chr5:39840000-39890000	chr5:39795000-39935000	231	NOWT_1_1	Norwich Terrier	20	18	22	21	30	30	31	11	9	8	1	1002	CENPV,PIGL,LOC119876295,NCOR1	TRUE
chr5:39840000-39890000	chr5:39795000-39935000	231	ESSP_1_1	English Springer Spaniel	25	13	22	21	31	30	30	12	11	5	1	991	CENPV,PIGL,LOC119876295,NCOR1	TRUE
chr5:39840000-39890000	chr5:39795000-39935000	231	BASS_1_1	Basset Hound	38	21	24	26	26	32	16	9	6	2	1	836	CENPV,PIGL,LOC119876295,NCOR1	TRUE
chr5:39840000-39890000	chr5:39795000-39935000	231	SEAL_1_1	Sealyham Terrier	44	20	25	26	25	31	12	9	7	1	1	803	CENPV,PIGL,LOC119876295,NCOR1	FALSE
chr5:39840000-39890000	chr5:39795000-39935000	231	AESK_1_1	American Eskimo Dog	45	19	26	28	30	26	13	7	6	0	1	780	CENPV,PIGL,LOC119876295,NCOR1	FALSE
chr5:39840000-39890000	chr5:39795000-39935000	231	BRHM_1_1	Broholmer	46	18	25	28	31	28	11	7	6	0	1	779	CENPV,PIGL,LOC119876295,NCOR1	FALSE
chr5:39840000-39890000	chr5:39795000-39935000	231	DREV_1_1	Drever	50	20	27	21	31	25	11	8	7	0	1	764	CENPV,PIGL,LOC119876295,NCOR1	TRUE
chr5:39840000-39890000	chr5:39795000-39935000	231	DAND_1_1	Dandie Dinmont Terrier	51	19	28	24	30	25	10	7	6	0	1	749	CENPV,PIGL,LOC119876295,NCOR1	TRUE
chr5:39840000-39890000	chr5:39795000-39935000	231	BOYK_1_1	Boykin Spaniel	55	20	25	23	31	23	8	8	7	0	1	738	CENPV,PIGL,LOC119876295,NCOR1	FALSE
chr5:39840000-39890000	chr5:39795000-39935000	231	PEMB_1_1	Pembroke Welsh Corgi	57	17	26	25	29	23	10	8	5	0	1	731	CENPV,PIGL,LOC119876295,NCOR1	TRUE
chr5:39840000-39890000	chr5:39795000-39935000	231	CCRT_1_1	Curly-Coated Retriever	52	25	26	22	30	23	11	6	5	0	1	726	CENPV,PIGL,LOC119876295,NCOR1	FALSE
chr5:39840000-39890000	chr5:39795000-39935000	231	CLSP_1_1	Clumber Spaniel	58	18	27	24	28	22	11	7	5	0	1	721	CENPV,PIGL,LOC119876295,NCOR1	FALSE
chr5:39840000-39890000	chr5:39795000-39935000	231	AHRT_1_1	American Hairless Terrier	59	17	29	24	28	22	11	6	4	0	1	709	CENPV,PIGL,LOC119876295,NCOR1	FALSE
chr5:39840000-39890000	chr5:39795000-39935000	231	AMST_1_1	American Staffordshire Terrier	55	28	27	21	33	18	8	6	4	0	1	689	CENPV,PIGL,LOC119876295,NCOR1	FALSE
chr5:39840000-39890000	chr5:39795000-39935000	231	BSJI_1_1	Basenji	60	24	27	25	30	17	8	6	3	0	1	672	CENPV,PIGL,LOC119876295,NCOR1	FALSE
chr5:39840000-39890000	chr5:39795000-39935000	231	OLES_1_1	Old English Sheepdog	61	28	26	25	29	13	9	6	3	0	1	656	CENPV,PIGL,LOC119876295,NCOR1	FALSE
chr5:39840000-39890000	chr5:39795000-39935000	231	CHIH_1_1	Chihuahua	62	30	24	29	26	11	9	7	2	0	1	643	CENPV,PIGL,LOC119876295,NCOR1	FALSE
chr5:39840000-39890000	chr5:39795000-39935000	231	RUSH_1_1	Russian Hound	67	32	26	27	23	8	8	8	1	0	1	609	CENPV,PIGL,LOC119876295,NCOR1	FALSE
chr5:39840000-39890000	chr5:39795000-39935000	231	DDBX_1_1	Dogue de Bordeaux	13	19	27	31	29	20	21	15	14	11	2	1024	CENPV,PIGL,LOC119876295,NCOR1	TRUE
chr5:39840000-39890000	chr5:39795000-39935000	231	BHSP_1_1	Bohemian Shepherd	14	23	31	32	25	22	16	13	14	10	2	980	CENPV,PIGL,LOC119876295,NCOR1	TRUE
chr5:39840000-39890000	chr5:39795000-39935000	231	MSNZ_1_1	Miniature Schnauzer	13	24	34	31	26	23	15	12	14	8	2	962	CENPV,PIGL,LOC119876295,NCOR1	FALSE
chr5:39840000-39890000	chr5:39795000-39935000	231	SHAR_1_1	Shar Pei	14	25	33	29	26	25	16	12	12	8	2	955	CENPV,PIGL,LOC119876295,NCOR1	FALSE
chr5:39840000-39890000	chr5:39795000-39935000	231	DALM_1_1	Dalmatian	16	29	33	27	30	20	15	15	8	7	2	918	CENPV,PIGL,LOC119876295,NCOR1	FALSE
chr5:39840000-39890000	chr5:39795000-39935000	231	CLUP_US_1_1	Wolf	13	28	38	35	26	25	15	12	7	1	2	877	CENPV,PIGL,LOC119876295,NCOR1	FALSE
chr5:39840000-39890000	chr5:39795000-39935000	231	GRSD_1_2	German Shepherd Dog	29	33	28	29	21	17	14	12	9	8	2	857	CENPV,PIGL,LOC119876295,NCOR1	TRUE
chr5:39840000-39890000	chr5:39795000-39935000	231	AKIT_1_1	Akita	5	33	45	42	25	18	15	9	8	0	2	856	CENPV,PIGL,LOC119876295,NCOR1	FALSE
chr5:39840000-39890000	chr5:39795000-39935000	231	BPIC_1_1	Berger Picard	16	36	38	34	20	21	11	15	9	0	2	842	CENPV,PIGL,LOC119876295,NCOR1	FALSE
chr5:39840000-39890000	chr5:39795000-39935000	231	MAST_1_1	Mastiff	35	37	26	27	21	16	10	16	5	7	2	809	CENPV,PIGL,LOC119876295,NCOR1	FALSE
chr5:39840000-39890000	chr5:39795000-39935000	231	SMFX_1_1	Smooth Fox Terrier	44	32	27	26	20	13	14	14	3	7	2	778	CENPV,PIGL,LOC119876295,NCOR1	TRUE
chr5:39840000-39890000	chr5:39795000-39935000	231	KUVZ_1_1	Kuvasz	50	30	33	22	21	16	13	7	8	0	2	717	CENPV,PIGL,LOC119876295,NCOR1	FALSE
chr5:39840000-39890000	chr5:39795000-39935000	231	BLDH_1_1	Bloodhound	64	27	26	22	22	13	9	9	7	1	2	680	CENPV,PIGL,LOC119876295,NCOR1	FALSE
chr5:39840000-39890000	chr5:39795000-39935000	231	CHOW_1_1	Chow Chow	38	54	35	24	17	12	12	6	2	0	2	654	CENPV,PIGL,LOC119876295,NCOR1	FALSE
chr5:39840000-39890000	chr5:39795000-39935000	231	STBD_1_1	Saint Bernard	65	35	29	17	17	12	13	4	8	0	2	642	CENPV,PIGL,LOC119876295,NCOR1	FALSE
chr5:39840000-39890000	chr5:39795000-39935000	231	SILK_1_1	Silky Terrier	72	27	22	23	19	13	14	4	6	0	2	641	CENPV,PIGL,LOC119876295,NCOR1	FALSE
chr5:39840000-39890000	chr5:39795000-39935000	231	WSSD_1_1	White Swiss Shepherd Dog	70	31	28	19	16	10	13	5	8	0	2	635	CENPV,PIGL,LOC119876295,NCOR1	FALSE
chr5:39840000-39890000	chr5:39795000-39935000	231	NORB_1_1	Norrbottenspetz	77	27	24	20	18	11	13	8	2	0	2	612	CENPV,PIGL,LOC119876295,NCOR1	FALSE
chr5:39840000-39890000	chr5:39795000-39935000	231	BRMD_1_1	Bernese Mountain Dog	78	35	30	15	13	10	11	7	1	0	2	565	CENPV,PIGL,LOC119876295,NCOR1	FALSE
chr5:39840000-39890000	chr5:39795000-39935000	231	SSNZ_1_1	Standard Schnauzer	99	26	22	17	11	13	4	6	2	0	2	512	CENPV,PIGL,LOC119876295,NCOR1	FALSE
chr5:39840000-39890000	chr5:39795000-39935000	231	ARIP_1_1	Ariege Pointer	97	36	15	17	11	10	6	6	2	0	2	505	CENPV,PIGL,LOC119876295,NCOR1	FALSE
chr5:39840000-39890000	chr5:39795000-39935000	231	BOPD_1_1	Bourbonnais Pointing Dog	100	33	14	18	12	11	4	6	2	0	2	500	CENPV,PIGL,LOC119876295,NCOR1	FALSE
chr5:39840000-39890000	chr5:39795000-39935000	231	GREE_1_1	Greenland Dog	112	24	15	15	11	12	3	6	2	0	2	479	CENPV,PIGL,LOC119876295,NCOR1	FALSE
chr5:39840000-39890000	chr5:39795000-39935000	231	POSD_1_1	Portuguese Sheepdog	103	31	26	10	10	11	4	4	1	0	2	468	CENPV,PIGL,LOC119876295,NCOR1	FALSE
chr5:39840000-39890000	chr5:39795000-39935000	231	AMAL_1_1	Alaskan Malamute	109	33	20	11	7	12	5	2	1	0	2	446	CENPV,PIGL,LOC119876295,NCOR1	FALSE
chr5:39840000-39890000	chr5:39795000-39935000	231	RTVB_1_1	Russian Tsvetnaya Bolonka	110	33	19	12	7	11	6	1	1	0	2	441	CENPV,PIGL,LOC119876295,NCOR1	FALSE
chr5:39840000-39890000	chr5:39795000-39935000	231	GBGV_1_1	Grand Basset Griffon Vendeen	126	29	12	10	12	3	6	1	1	0	2	397	CENPV,PIGL,LOC119876295,NCOR1	FALSE
chr5:39840000-39890000	chr5:39795000-39935000	231	DING_1_1	Dingo	2	17	62	46	28	20	16	2	7	0	3	857	CENPV,PIGL,LOC119876295,NCOR1	FALSE
chr5:40520000-40570000	chr5:40465000-40625000	175	GREE_1_1	Greenland Dog	2	27	54	44	34	11	13	14	1	0	1	842	AKAP10,ULK2	FALSE
chr5:40520000-40570000	chr5:40465000-40625000	175	AMAL_1_1	Alaskan Malamute	4	51	48	40	27	22	4	3	1	0	1	738	AKAP10,ULK2	FALSE
chr5:40520000-40570000	chr5:40465000-40625000	175	BULT_1_1	Bull Terrier	26	31	26	25	29	27	21	8	4	3	2	850	AKAP10,ULK2	TRUE
chr5:40520000-40570000	chr5:40465000-40625000	175	GRSD_1_2	German Shepherd Dog	26	31	30	37	27	19	13	7	3	7	2	819	AKAP10,ULK2	TRUE
chr5:40520000-40570000	chr5:40465000-40625000	175	WSSD_1_1	White Swiss Shepherd Dog	28	31	30	37	28	17	14	5	3	7	2	805	AKAP10,ULK2	TRUE
chr5:40520000-40570000	chr5:40465000-40625000	175	COLL_1_1	Collie	30	32	31	33	29	17	13	5	2	8	2	795	AKAP10,ULK2	FALSE
chr5:40520000-40570000	chr5:40465000-40625000	175	BHSP_1_1	Bohemian Shepherd	35	33	31	30	22	23	9	5	5	7	2	780	AKAP10,ULK2	TRUE
[truncated: 12,677,753 more chars]
