## Supplemental Table S15 for "A genotype-first approach identifies variants for orofacial clefts and other phenotypes in dogs" (part 1 of 3)

Supplemental Table S15: Transcript-specific gene mutation probabilities
transcript_id	splice_acceptor_variant	splice_donor_variant	stop_gained	stop_lost	start_lost	missense_variant	stop_retained_variant	synonymous_variant
NM_001002930	1.48E-08	1.93E-08	4.71E-07	1.50E-08	2.68E-08	7.87E-06	6.45E-09	4.01E-06
NM_001002931	1.03E-07	1.21E-07	5.30E-07	1.64E-08	2.78E-08	5.01E-06	6.45E-09	2.27E-06
NM_001002932	9.99E-07	1.22E-06	3.88E-06	1.38E-08	2.67E-08	6.87E-05	6.45E-09	3.49E-05
NM_001002933	1.07E-07	1.19E-07	7.10E-07	1.47E-08	3.03E-08	1.06E-05	6.25E-09	4.63E-06
NM_001002934	4.04E-07	5.66E-07	1.10E-06	1.38E-08	3.35E-08	2.56E-05	6.45E-09	1.54E-05
NM_001002935	1.04E-07	1.76E-07	1.95E-07	9.77E-09	3.41E-08	7.78E-06	6.06E-09	4.48E-06
NM_001002936	9.59E-08	1.02E-07	6.52E-07	1.48E-08	3.73E-08	1.10E-05	6.45E-09	5.32E-06
NM_001002937	4.97E-08	1.36E-07	3.52E-07	1.02E-08	3.41E-08	4.14E-06	5.10E-09	1.82E-06
NM_001002938	1.19E-07	1.36E-07	4.83E-07	1.43E-08	2.83E-08	6.29E-06	6.15E-09	2.53E-06
NM_001002939	2.66E-07	2.88E-07	1.33E-06	1.53E-08	2.77E-08	2.07E-05	8.60E-09	8.15E-06
NM_001002940	1.00E-07	9.90E-08	5.28E-07	1.64E-08	3.44E-08	1.13E-05	6.45E-09	5.25E-06
NM_001002941	7.41E-08	7.72E-08	1.02E-06	9.83E-09	2.78E-08	1.10E-05	3.91E-09	4.49E-06
NM_001002942	5.86E-08	5.89E-08	2.30E-07	1.37E-08	3.41E-08	5.47E-06	6.42E-09	2.67E-06
NM_001002943	1.59E-07	1.73E-07	7.08E-07	1.36E-08	2.70E-08	9.74E-06	8.61E-09	4.14E-06
NM_001002944	2.05E-08	2.07E-08	3.97E-07	1.98E-08	3.45E-08	8.85E-06	6.45E-09	5.12E-06
NM_001002945	3.84E-08	1.93E-08	1.08E-07	1.39E-08	3.35E-08	1.38E-06	9.59E-09	6.38E-07
NM_001002946	1.47E-07	1.42E-07	3.02E-07	1.48E-08	2.67E-08	8.56E-06	6.45E-09	5.25E-06
NM_001002947	1.79E-08	4.01E-08	9.63E-08	0	3.44E-08	1.65E-06	0	8.76E-07
NM_001002948	3.82E-08	4.01E-08	1.83E-07	8.44E-09	3.41E-08	2.74E-06	5.10E-09	1.22E-06
NM_001002949	2.05E-08	1.94E-08	2.13E-07	1.37E-08	2.73E-08	4.19E-06	6.42E-09	2.24E-06
NM_001002950	3.82E-08	4.63E-08	1.04E-06	1.49E-08	2.70E-08	1.57E-05	8.61E-09	6.84E-06
NM_001002951	0	0	6.95E-07	1.44E-08	3.41E-08	8.69E-06	6.25E-09	3.96E-06
NM_001002952	2.85E-07	2.97E-07	1.22E-06	1.86E-08	2.78E-08	1.02E-05	6.45E-09	3.57E-06
NM_001002953	7.34E-08	1.56E-07	5.29E-07	7.96E-09	3.35E-08	9.45E-06	3.91E-09	5.64E-06
NM_001002954	6.16E-08	6.04E-08	1.40E-06	1.03E-08	2.75E-08	1.72E-05	5.93E-09	6.58E-06
NM_001002955	5.86E-08	5.68E-08	7.79E-07	1.61E-08	3.35E-08	2.33E-05	6.42E-09	1.50E-05
NM_001002956	7.98E-08	9.05E-08	3.77E-07	1.64E-08	2.76E-08	4.22E-06	6.42E-09	1.82E-06
NM_001002957	1.50E-08	1.94E-08	3.52E-07	9.64E-09	3.03E-08	6.06E-06	3.95E-09	3.68E-06
NM_001002959	3.53E-08	3.96E-08	4.97E-07	1.86E-08	3.45E-08	8.22E-06	6.45E-09	3.87E-06
NM_001002960	1.99E-07	1.82E-07	5.37E-07	1.48E-08	2.73E-08	1.90E-05	6.42E-09	1.22E-05
NM_001002961	2.10E-07	2.16E-07	4.18E-07	1.50E-08	3.06E-08	7.03E-06	6.45E-09	3.49E-06
NM_001002962	2.05E-08	9.80E-08	3.17E-07	1.48E-08	3.41E-08	4.50E-06	6.42E-09	2.41E-06
NM_001002963	3.52E-07	3.70E-07	1.90E-06	2.02E-08	3.35E-08	2.80E-05	6.42E-09	1.31E-05
NM_001002964	2.99E-07	4.04E-07	1.68E-06	1.54E-08	3.73E-08	1.59E-05	8.60E-09	5.90E-06
NM_001002965	1.07E-07	1.21E-07	5.58E-07	9.75E-09	2.83E-08	1.10E-05	4.96E-09	4.42E-06
NM_001002966	2.32E-07	3.18E-07	6.88E-07	1.49E-08	3.45E-08	1.50E-05	8.60E-09	8.51E-06
NM_001002967	1.59E-07	1.73E-07	5.98E-07	1.30E-08	2.81E-08	9.90E-06	6.42E-09	4.72E-06
NM_001002968	9.79E-08	9.53E-08	3.60E-07	1.47E-08	2.68E-08	7.62E-06	6.15E-09	3.73E-06
NM_001002969	2.64E-07	2.71E-07	1.02E-06	1.48E-08	3.41E-08	1.21E-05	6.42E-09	5.71E-06
NM_001002970	2.55E-07	2.52E-07	8.39E-07	9.35E-09	0	1.09E-05	3.91E-09	5.00E-06
NM_001002971	5.75E-07	6.69E-07	2.19E-06	1.38E-08	2.22E-08	4.19E-05	6.45E-09	2.33E-05
NM_001002972	7.63E-08	8.02E-08	3.06E-07	1.86E-08	3.35E-08	3.69E-06	6.42E-09	1.58E-06
NM_001002973	6.97E-08	7.69E-08	5.26E-07	1.50E-08	3.44E-08	1.15E-05	6.45E-09	8.07E-06
NM_001002974	4.68E-07	5.07E-07	1.41E-06	1.01E-08	3.03E-08	2.10E-05	6.06E-09	8.67E-06
NM_001002975	0	0	3.90E-07	1.53E-08	2.67E-08	7.00E-06	9.34E-09	3.60E-06
NM_001002976	9.20E-08	9.97E-08	5.72E-07	1.47E-08	3.72E-08	6.87E-06	6.25E-09	3.29E-06
NM_001002977	1.19E-07	1.18E-07	5.29E-07	1.86E-08	3.46E-08	1.33E-05	6.42E-09	7.55E-06
NM_001002978	3.80E-08	4.01E-08	6.52E-07	1.30E-08	3.35E-08	1.53E-05	6.45E-09	9.73E-06
NM_001002979	9.62E-07	1.01E-06	1.69E-06	1.03E-08	2.70E-08	3.67E-05	6.06E-09	1.33E-05
NM_001002980	2.31E-06	2.57E-06	4.53E-06	1.48E-08	2.67E-08	7.99E-05	6.42E-09	3.28E-05
NM_001002981	7.43E-08	7.77E-08	3.95E-07	1.48E-08	3.35E-08	6.50E-06	6.42E-09	3.50E-06
NM_001002982	1.52E-07	3.16E-07	3.52E-07	1.37E-08	3.41E-08	6.28E-06	6.42E-09	3.13E-06
NM_001002983	2.60E-07	2.90E-07	1.08E-06	1.98E-08	2.68E-08	1.94E-05	6.45E-09	7.66E-06
NM_001002984	2.13E-07	2.38E-07	6.72E-07	1.38E-08	3.44E-08	1.25E-05	6.45E-09	5.16E-06
NM_001002985	3.70E-07	3.88E-07	1.35E-06	1.61E-08	3.41E-08	2.05E-05	6.42E-09	8.69E-06
NM_001002986	9.19E-08	9.58E-08	3.61E-07	1.41E-08	2.67E-08	4.32E-06	6.45E-09	1.87E-06
NM_001002988	3.57E-08	4.01E-08	1.07E-07	7.96E-09	3.44E-08	2.14E-06	3.91E-09	9.66E-07
NM_001002989	5.52E-08	5.77E-08	1.22E-07	1.53E-08	3.03E-08	2.39E-06	6.42E-09	1.16E-06
NM_001002990	3.80E-08	4.01E-08	1.12E-07	1.32E-08	3.44E-08	2.05E-06	6.45E-09	1.26E-06
NM_001002991	6.39E-08	6.85E-08	2.07E-07	8.36E-09	3.44E-08	3.76E-06	4.96E-09	2.23E-06
NM_001002992	3.50E-08	3.87E-08	1.03E-07	1.43E-08	3.44E-08	2.23E-06	6.15E-09	1.30E-06
NM_001002994	5.82E-07	5.81E-07	2.85E-06	1.38E-08	2.75E-08	5.42E-05	6.45E-09	2.80E-05
NM_001002995	3.84E-07	4.00E-07	1.63E-06	9.68E-09	2.67E-08	2.80E-05	5.10E-09	1.24E-05
NM_001002996	8.59E-08	9.59E-08	3.34E-07	1.03E-08	3.41E-08	3.78E-06	6.06E-09	1.34E-06
NM_001002997	6.15E-08	5.94E-08	4.97E-07	1.41E-08	3.44E-08	1.51E-05	6.45E-09	9.48E-06
NM_001002998	2.05E-08	1.94E-08	1.02E-06	1.64E-08	3.41E-08	2.95E-05	6.42E-09	1.50E-05
NM_001002999	1.27E-07	1.37E-07	3.92E-07	1.30E-08	3.35E-08	7.49E-06	6.42E-09	3.96E-06
NM_001003001	7.54E-08	8.01E-08	2.05E-07	1.51E-08	3.44E-08	2.21E-06	6.45E-09	9.61E-07
NM_001003002	7.91E-08	8.02E-08	3.61E-07	1.54E-08	2.80E-08	5.97E-06	8.61E-09	2.85E-06
NM_001003003	1.65E-07	1.77E-07	7.84E-07	1.53E-08	2.76E-08	1.71E-05	6.42E-09	8.61E-06
NM_001003004	1.65E-07	1.58E-07	3.62E-07	9.68E-09	3.41E-08	8.80E-06	5.10E-09	4.20E-06
NM_001003005	1.81E-07	1.93E-07	6.22E-07	1.48E-08	3.06E-08	8.74E-06	9.25E-09	3.71E-06
NM_001003006	1.29E-07	1.35E-07	6.41E-07	1.98E-08	2.77E-08	1.33E-05	6.45E-09	7.11E-06
NM_001003007	1.29E-07	2.16E-07	3.59E-07	1.50E-08	3.45E-08	6.85E-06	6.45E-09	3.74E-06
NM_001003008	2.70E-07	2.76E-07	9.09E-07	1.61E-08	3.35E-08	1.84E-05	6.42E-09	1.05E-05
NM_001003009	2.80E-07	2.99E-07	1.13E-06	1.86E-08	2.73E-08	3.45E-05	6.42E-09	2.12E-05
NM_001003010	3.55E-08	3.88E-08	2.06E-07	1.27E-08	3.35E-08	2.17E-06	9.48E-09	1.04E-06
NM_001003011	9.53E-08	1.04E-07	4.46E-07	1.48E-08	2.75E-08	4.52E-06	6.45E-09	2.16E-06
NM_001003012	2.52E-07	3.39E-07	4.98E-07	1.43E-08	3.72E-08	7.75E-06	9.48E-09	4.17E-06
NM_001003013	1.11E-07	1.20E-07	4.17E-07	9.75E-09	2.75E-08	6.29E-06	4.96E-09	3.63E-06
NM_001003014	8.19E-08	1.59E-07	2.62E-07	1.37E-08	3.41E-08	5.74E-06	6.42E-09	2.82E-06
NM_001003015	1.30E-07	1.35E-07	4.16E-07	1.41E-08	3.44E-08	4.95E-06	6.45E-09	1.93E-06
NM_001003016	3.84E-08	3.87E-08	4.68E-07	1.54E-08	3.04E-08	1.13E-05	8.60E-09	6.66E-06
NM_001003017	1.82E-07	1.73E-07	5.04E-07	9.77E-09	3.44E-08	1.11E-05	5.93E-09	5.79E-06
NM_001003018	3.54E-08	3.89E-08	3.59E-07	8.34E-09	2.67E-08	5.47E-06	6.00E-09	2.20E-06
NM_001003020	0	0	3.70E-07	9.74E-09	2.68E-08	7.67E-06	3.91E-09	4.31E-06
NM_001003021	1.30E-07	2.13E-07	4.59E-07	9.77E-09	0	7.83E-06	6.06E-09	3.76E-06
NM_001003022	9.70E-08	1.11E-07	1.94E-06	1.38E-08	2.67E-08	3.20E-05	6.45E-09	1.37E-05
NM_001003023	1.80E-07	2.55E-07	7.79E-07	1.48E-08	2.75E-08	1.70E-05	6.45E-09	7.60E-06
NM_001003024	1.34E-07	1.35E-07	7.65E-07	9.65E-09	3.73E-08	8.53E-06	5.92E-09	3.42E-06
NM_001003025	1.77E-08	2.07E-08	1.53E-07	1.61E-08	2.75E-08	4.47E-06	6.42E-09	2.77E-06
NM_001003027	2.39E-07	3.30E-07	8.19E-07	8.03E-09	3.35E-08	1.13E-05	3.95E-09	5.09E-06
NM_001003028	4.17E-08	3.88E-08	1.01E-07	0	0	1.37E-06	0	7.21E-07
NM_001003029	3.55E-08	3.94E-08	3.16E-07	1.48E-08	3.41E-08	5.11E-06	6.42E-09	2.61E-06
NM_001003030	3.06E-07	3.31E-07	1.23E-06	1.02E-08	3.06E-08	1.41E-05	4.96E-09	5.54E-06
NM_001003031	0	0	3.93E-07	8.34E-09	3.41E-08	5.30E-06	6.00E-09	2.31E-06
NM_001003032	1.80E-07	1.82E-07	5.50E-07	1.27E-08	0	8.73E-06	9.48E-09	4.68E-06
NM_001003033	1.12E-07	1.17E-07	6.10E-07	1.48E-08	2.75E-08	6.47E-06	6.15E-09	2.86E-06
NM_001003034	1.29E-07	1.36E-07	7.87E-07	1.37E-08	2.73E-08	7.14E-06	6.42E-09	2.66E-06
NM_001003035	8.16E-08	6.70E-08	1.89E-07	9.64E-09	3.41E-08	3.70E-06	3.95E-09	1.71E-06
NM_001003036	4.18E-07	5.57E-07	8.35E-07	1.41E-08	0	1.49E-05	6.45E-09	7.02E-06
NM_001003037	8.01E-08	7.73E-08	3.94E-07	1.48E-08	3.06E-08	6.71E-06	6.15E-09	2.88E-06
NM_001003038	2.05E-08	2.07E-08	3.72E-07	1.60E-08	2.75E-08	9.28E-06	6.45E-09	4.89E-06
NM_001003039	2.18E-07	3.71E-07	4.80E-07	8.03E-09	3.41E-08	8.82E-06	3.95E-09	4.71E-06
NM_001003040	3.54E-08	3.94E-08	2.37E-06	1.01E-08	2.70E-08	3.99E-05	6.00E-09	1.56E-05
NM_001003041	1.35E-07	1.43E-07	3.88E-07	1.48E-08	3.41E-08	6.55E-06	6.42E-09	3.65E-06
NM_001003043	1.48E-07	1.57E-07	6.79E-07	1.48E-08	2.76E-08	6.51E-06	6.42E-09	2.42E-06
NM_001003044	7.71E-08	7.79E-08	2.52E-07	1.01E-08	2.68E-08	4.32E-06	4.96E-09	1.50E-06
NM_001003045	3.87E-08	1.93E-08	2.00E-07	1.43E-08	0	2.09E-06	6.15E-09	9.95E-07
NM_001003046	8.32E-08	9.84E-08	3.14E-07	1.01E-08	2.78E-08	8.83E-06	6.00E-09	5.01E-06
NM_001003047	9.13E-08	1.77E-07	3.31E-07	1.48E-08	3.41E-08	7.49E-06	6.42E-09	3.26E-06
NM_001003048	8.86E-08	1.78E-07	4.94E-07	8.44E-09	2.80E-08	8.61E-06	5.10E-09	3.82E-06
NM_001003049	3.82E-08	4.07E-08	4.22E-07	1.47E-08	3.35E-08	7.62E-06	6.25E-09	3.99E-06
NM_001003050	4.10E-08	4.01E-08	1.30E-07	0	3.35E-08	1.86E-06	0	9.61E-07
NM_001003051	4.10E-08	3.83E-08	1.71E-07	1.64E-08	3.35E-08	2.15E-06	6.45E-09	1.10E-06
NM_001003052	5.66E-08	5.79E-08	2.10E-07	1.53E-08	3.46E-08	2.50E-06	6.42E-09	1.40E-06
NM_001003054	2.05E-08	2.07E-08	5.17E-07	1.53E-08	3.73E-08	1.59E-05	9.34E-09	9.30E-06
NM_001003055	3.89E-08	3.89E-08	2.88E-07	1.49E-08	3.41E-08	4.27E-06	8.61E-09	2.14E-06
NM_001003056	1.07E-07	1.11E-07	2.92E-07	1.49E-08	3.35E-08	7.99E-06	8.61E-09	4.21E-06
NM_001003057	4.74E-07	5.04E-07	1.57E-06	1.48E-08	3.44E-08	3.28E-05	6.45E-09	1.75E-05
NM_001003058	1.29E-07	1.37E-07	3.85E-07	2.02E-08	3.41E-08	5.90E-06	6.42E-09	2.54E-06
NM_001003059	5.89E-08	6.08E-08	4.11E-07	1.38E-08	3.44E-08	1.13E-05	6.45E-09	6.79E-06
NM_001003060	1.26E-07	1.37E-07	6.62E-07	9.65E-09	2.83E-08	1.04E-05	5.92E-09	4.44E-06
NM_001003061	1.29E-07	2.11E-07	1.01E-06	1.02E-08	3.44E-08	1.04E-05	4.96E-09	4.43E-06
NM_001003063	1.12E-07	1.17E-07	4.94E-07	1.00E-08	3.44E-08	7.10E-06	5.92E-09	2.69E-06
NM_001003064	1.18E-07	1.20E-07	3.81E-07	1.54E-08	3.72E-08	8.70E-06	8.61E-09	4.13E-06
NM_001003065	9.22E-08	9.90E-08	1.19E-06	1.37E-08	2.76E-08	1.48E-05	6.42E-09	6.13E-06
NM_001003067	0	0	6.08E-09	1.27E-08	0	1.72E-07	9.48E-09	1.09E-07
NM_001003068	1.41E-07	1.55E-07	4.82E-07	1.48E-08	3.44E-08	1.08E-05	6.45E-09	6.28E-06
NM_001003069	1.18E-07	1.20E-07	1.22E-07	1.48E-08	3.44E-08	3.51E-06	6.45E-09	1.73E-06
NM_001003070	2.05E-08	1.93E-08	2.86E-07	1.48E-08	2.78E-08	3.92E-06	6.45E-09	1.93E-06
NM_001003071	1.48E-08	2.07E-08	6.62E-08	1.64E-08	2.75E-08	1.21E-06	6.45E-09	6.03E-07
NM_001003072	2.05E-08	1.93E-08	2.85E-07	1.98E-08	3.06E-08	5.90E-06	6.45E-09	2.55E-06
NM_001003073	4.00E-07	4.89E-07	1.15E-06	1.01E-08	3.41E-08	1.93E-05	6.06E-09	9.66E-06
NM_001003074	1.26E-07	1.37E-07	1.12E-06	1.37E-08	3.35E-08	2.71E-05	6.42E-09	1.64E-05
NM_001003075	1.48E-07	1.56E-07	6.48E-07	1.42E-08	2.77E-08	6.39E-06	6.45E-09	2.44E-06
NM_001003076	3.80E-08	3.87E-08	3.33E-07	9.83E-09	2.77E-08	4.45E-06	3.91E-09	1.53E-06
NM_001003077	7.63E-08	8.21E-08	4.05E-07	1.50E-08	3.45E-08	4.02E-06	6.45E-09	2.07E-06
NM_001003078	7.30E-08	7.73E-08	5.19E-07	1.61E-08	2.73E-08	1.19E-05	6.42E-09	5.52E-06
NM_001003079	2.55E-07	2.61E-07	1.53E-06	1.35E-08	2.75E-08	2.20E-05	8.60E-09	9.83E-06
NM_001003081	5.61E-07	5.96E-07	2.00E-06	1.37E-08	3.46E-08	2.92E-05	6.42E-09	1.33E-05
NM_001003082	7.43E-08	5.83E-08	2.31E-07	1.00E-08	0	4.67E-06	5.10E-09	2.69E-06
NM_001003083	0	0	7.24E-07	1.48E-08	3.45E-08	1.56E-05	6.45E-09	8.21E-06
NM_001003084	1.19E-07	1.18E-07	3.81E-07	1.61E-08	2.73E-08	6.98E-06	6.42E-09	3.63E-06
NM_001003085	2.52E-07	2.56E-07	6.45E-07	1.37E-08	3.03E-08	1.27E-05	6.42E-09	6.53E-06
NM_001003086	1.25E-07	1.26E-07	2.97E-07	7.96E-09	3.35E-08	4.34E-06	3.91E-09	1.83E-06
NM_001003087	5.31E-08	5.83E-08	2.63E-07	1.61E-08	2.70E-08	4.63E-06	6.42E-09	1.95E-06
NM_001003088	0	0	2.97E-07	1.37E-08	3.72E-08	7.88E-06	6.42E-09	5.26E-06
NM_001003089	0	0	3.29E-07	1.37E-08	3.41E-08	5.44E-06	6.42E-09	3.07E-06
NM_001003090	9.81E-07	1.66E-06	1.78E-06	9.74E-09	3.73E-08	4.34E-05	3.91E-09	1.97E-05
NM_001003091	2.41E-07	2.54E-07	7.11E-07	1.44E-08	2.77E-08	1.05E-05	9.59E-09	4.41E-06
NM_001003092	1.32E-07	1.37E-07	5.74E-07	1.53E-08	2.67E-08	1.33E-05	8.60E-09	7.87E-06
NM_001003093	9.38E-08	9.81E-08	5.50E-07	1.60E-08	2.75E-08	1.17E-05	6.45E-09	6.17E-06
NM_001003094	4.15E-07	5.24E-07	2.11E-06	1.88E-08	2.85E-08	2.50E-05	6.45E-09	1.03E-05
NM_001003095	2.05E-08	1.94E-08	4.50E-07	1.37E-08	3.06E-08	1.12E-05	6.42E-09	6.09E-06
NM_001003096	5.59E-08	5.96E-08	1.82E-07	1.01E-08	2.76E-08	3.64E-06	6.00E-09	1.76E-06
NM_001003097	1.20E-07	1.21E-07	5.26E-07	1.48E-08	2.76E-08	1.03E-05	6.42E-09	5.50E-06
NM_001003098	1.79E-08	0	3.05E-07	9.75E-09	3.44E-08	8.43E-06	4.96E-09	5.35E-06
NM_001003099	7.94E-08	7.87E-08	1.84E-07	1.32E-08	3.44E-08	3.80E-06	6.45E-09	1.79E-06
NM_001003100	7.44E-08	8.15E-08	3.29E-07	2.02E-08	3.03E-08	3.30E-06	6.42E-09	1.36E-06
NM_001003101	8.22E-08	9.91E-08	7.85E-08	1.41E-08	3.45E-08	1.51E-06	6.45E-09	6.10E-07
NM_001003102	5.59E-08	5.94E-08	3.09E-07	1.30E-08	2.75E-08	3.57E-06	6.15E-09	1.57E-06
NM_001003103	1.61E-07	1.74E-07	7.27E-07	9.58E-09	3.06E-08	8.98E-06	6.00E-09	3.32E-06
NM_001003104	1.38E-07	1.40E-07	4.19E-07	1.37E-08	3.41E-08	1.13E-05	6.42E-09	5.77E-06
NM_001003105	1.76E-07	1.81E-07	4.86E-07	1.38E-08	2.77E-08	1.02E-05	6.45E-09	5.41E-06
NM_001003106	5.60E-08	6.21E-08	2.00E-07	1.30E-08	3.41E-08	4.91E-06	6.42E-09	2.24E-06
NM_001003107	4.56E-07	4.50E-07	1.50E-06	1.49E-08	0	2.94E-05	8.61E-09	1.48E-05
NM_001003108	6.21E-08	6.21E-08	4.79E-07	1.27E-08	3.41E-08	1.17E-05	9.48E-09	6.31E-06
NM_001003109	1.62E-07	1.75E-07	1.01E-06	1.27E-08	3.41E-08	1.69E-05	9.48E-09	8.21E-06
NM_001003110	1.20E-07	1.19E-07	4.96E-07	1.61E-08	2.73E-08	1.23E-05	6.42E-09	6.30E-06
NM_001003111	3.13E-07	4.08E-07	8.72E-07	7.96E-09	2.68E-08	1.61E-05	3.91E-09	6.57E-06
NM_001003112	2.81E-07	3.87E-07	2.26E-06	1.49E-08	2.78E-08	2.62E-05	8.60E-09	1.27E-05
NM_001003113	5.30E-08	5.83E-08	6.02E-07	1.44E-08	2.73E-08	2.00E-05	6.42E-09	1.13E-05
NM_001003114	1.41E-07	1.42E-07	6.75E-07	1.50E-08	0	1.53E-05	6.42E-09	8.46E-06
NM_001003116	0	0	4.29E-07	1.48E-08	3.46E-08	8.05E-06	6.42E-09	3.35E-06
NM_001003117	1.48E-07	1.59E-07	4.79E-07	1.48E-08	3.35E-08	9.24E-06	6.45E-09	5.34E-06
NM_001003118	0	0	4.62E-07	1.01E-08	2.73E-08	8.58E-06	6.00E-09	3.89E-06
NM_001003119	3.55E-08	4.14E-08	3.91E-08	1.52E-08	3.46E-08	1.67E-06	9.25E-09	9.70E-07
NM_001003120	0	0	6.07E-07	1.60E-08	2.75E-08	1.21E-05	6.45E-09	6.57E-06
NM_001003121	3.87E-08	3.87E-08	5.44E-07	1.00E-08	2.83E-08	5.96E-06	5.92E-09	2.61E-06
NM_001003122	5.89E-07	6.55E-07	2.20E-06	1.39E-08	3.41E-08	3.32E-05	9.48E-09	1.45E-05
NM_001003123	1.46E-07	1.57E-07	8.59E-07	1.53E-08	2.83E-08	1.30E-05	8.60E-09	6.02E-06
NM_001003124	4.17E-07	4.36E-07	1.32E-06	1.42E-08	3.45E-08	2.31E-05	6.45E-09	1.12E-05
NM_001003125	1.27E-07	2.16E-07	8.61E-07	2.60E-07	1.79E-08	7.88E-06	1.17E-07	4.08E-06
NM_001003127	1.21E-07	1.38E-07	4.90E-07	1.02E-08	3.35E-08	1.03E-05	5.93E-09	4.99E-06
NM_001003128	3.33E-08	3.83E-08	1.35E-07	1.30E-08	3.44E-08	2.02E-06	6.45E-09	1.00E-06
NM_001003129	5.86E-08	6.13E-08	2.02E-07	1.38E-08	2.68E-08	2.47E-06	6.45E-09	1.09E-06
NM_001003130	5.32E-08	5.96E-08	2.88E-07	1.47E-08	3.41E-08	8.07E-06	6.25E-09	4.87E-06
NM_001003131	9.73E-08	1.98E-07	3.29E-07	1.43E-08	2.77E-08	5.03E-06	9.59E-09	2.99E-06
NM_001003132	1.48E-08	2.07E-08	3.47E-07	1.48E-08	2.77E-08	3.83E-06	6.45E-09	1.47E-06
NM_001003134	2.24E-07	2.38E-07	8.59E-07	8.44E-09	2.73E-08	1.51E-05	5.10E-09	7.65E-06
NM_001003135	1.23E-07	1.38E-07	6.12E-07	1.00E-08	3.35E-08	8.07E-06	5.10E-09	3.54E-06
NM_001003136	1.59E-07	1.56E-07	5.83E-07	1.47E-08	2.75E-08	1.29E-05	6.15E-09	6.19E-06
NM_001003138	1.74E-07	1.76E-07	6.33E-07	1.02E-08	3.46E-08	1.26E-05	5.10E-09	6.26E-06
NM_001003139	2.20E-07	1.97E-07	4.30E-07	1.44E-08	0	1.13E-05	6.25E-09	5.43E-06
NM_001003140	5.10E-07	5.27E-07	3.06E-06	8.25E-09	3.04E-08	3.77E-05	5.92E-09	1.47E-05
NM_001003141	3.18E-07	3.30E-07	1.40E-06	1.51E-08	2.77E-08	1.49E-05	6.45E-09	6.26E-06
NM_001003142	1.71E-07	1.79E-07	3.31E-07	1.00E-08	2.73E-08	8.17E-06	5.10E-09	4.06E-06
NM_001003143	1.22E-07	1.40E-07	4.59E-07	1.86E-08	3.44E-08	7.19E-06	6.45E-09	3.39E-06
NM_001003144	1.60E-07	1.58E-07	4.66E-07	1.86E-08	3.44E-08	1.13E-05	6.45E-09	5.74E-06
NM_001003145	2.81E-07	2.81E-07	1.20E-06	1.34E-08	2.77E-08	3.45E-05	9.34E-09	1.73E-05
NM_001003146	1.06E-07	1.20E-07	3.61E-07	8.34E-09	3.03E-08	6.35E-06	6.00E-09	2.79E-06
NM_001003147	7.20E-08	7.55E-08	4.38E-07	1.86E-08	3.44E-08	5.65E-06	6.45E-09	2.52E-06
NM_001003148	1.25E-06	1.37E-06	4.96E-06	1.48E-08	3.72E-08	7.15E-05	6.42E-09	3.05E-05
NM_001003149	3.84E-08	3.96E-08	7.98E-08	1.64E-08	3.44E-08	1.57E-06	6.45E-09	9.91E-07
NM_001003150	4.11E-08	4.10E-08	1.25E-07	1.50E-08	3.44E-08	1.38E-06	6.45E-09	6.09E-07
NM_001003151	0	0	2.92E-07	0	2.80E-08	8.17E-06	0	3.85E-06
NM_001003152	1.38E-07	2.15E-07	2.71E-07	1.38E-08	2.83E-08	4.87E-06	6.45E-09	2.52E-06
NM_001003153	9.87E-08	9.68E-08	3.06E-07	9.35E-09	3.73E-08	4.20E-06	3.91E-09	1.85E-06
NM_001003155	2.62E-07	3.37E-07	7.80E-07	1.55E-08	2.75E-08	1.84E-05	6.45E-09	1.05E-05
NM_001003156	7.40E-08	1.54E-07	2.51E-07	1.30E-08	3.73E-08	3.31E-06	6.45E-09	1.54E-06
NM_001003157	9.36E-08	9.57E-08	4.39E-07	1.42E-08	2.75E-08	4.82E-06	6.45E-09	1.89E-06
NM_001003158	4.96E-07	6.63E-07	1.76E-06	1.48E-08	3.41E-08	3.36E-05	6.42E-09	1.59E-05
NM_001003159	5.31E-08	1.37E-07	9.56E-08	1.30E-08	2.76E-08	2.55E-06	6.42E-09	1.35E-06
NM_001003160	1.15E-07	1.19E-07	4.73E-07	9.65E-09	2.75E-08	9.05E-06	5.92E-09	4.49E-06
NM_001003161	3.82E-08	2.07E-08	9.18E-08	9.64E-09	3.35E-08	2.27E-06	3.95E-09	1.25E-06
NM_001003162	2.63E-07	2.55E-07	1.06E-06	8.52E-09	2.78E-08	1.81E-05	6.06E-09	8.30E-06
NM_001003163	5.35E-07	6.27E-07	1.52E-06	1.53E-08	2.73E-08	2.72E-05	6.42E-09	1.47E-05
NM_001003164	1.95E-07	2.76E-07	5.99E-07	9.65E-09	3.44E-08	9.30E-06	5.92E-09	4.50E-06
NM_001003166	4.17E-08	3.96E-08	2.37E-07	1.30E-08	2.83E-08	2.98E-06	6.15E-09	1.28E-06
NM_001003167	0	0	4.78E-07	1.30E-08	3.41E-08	4.73E-06	6.42E-09	1.98E-06
NM_001003168	7.92E-08	1.56E-07	3.56E-07	1.48E-08	2.73E-08	6.40E-06	9.25E-09	3.88E-06
NM_001003169	6.55E-08	7.77E-08	2.13E-07	1.44E-08	2.73E-08	3.55E-06	6.25E-09	1.59E-06
NM_001003170	1.77E-08	1.88E-08	4.80E-07	1.31E-08	3.41E-08	1.17E-05	6.25E-09	6.25E-06
NM_001003171	7.34E-08	8.01E-08	2.04E-07	1.02E-08	2.75E-08	1.90E-06	5.93E-09	1.11E-06
NM_001003172	1.18E-07	1.19E-07	2.32E-07	1.02E-08	2.76E-08	4.96E-06	5.10E-09	2.46E-06
NM_001003173	2.05E-08	2.03E-08	4.30E-08	1.64E-08	0	7.62E-07	6.45E-09	4.62E-07
NM_001003174	4.95E-08	5.86E-08	2.20E-07	1.01E-08	2.67E-08	3.28E-06	5.92E-09	1.47E-06
NM_001003175	1.31E-07	1.38E-07	3.63E-07	1.37E-08	3.35E-08	5.55E-06	6.42E-09	2.29E-06
NM_001003176	2.47E-07	2.54E-07	7.95E-07	9.68E-09	3.06E-08	1.30E-05	5.10E-09	7.16E-06
NM_001003177	4.10E-08	4.01E-08	4.55E-07	1.48E-08	3.46E-08	1.17E-05	6.42E-09	5.71E-06
NM_001003178	1.77E-08	1.94E-08	3.12E-07	1.47E-08	2.73E-08	6.08E-06	6.25E-09	2.98E-06
NM_001003180	1.06E-07	1.16E-07	3.00E-07	8.03E-09	2.70E-08	4.65E-06	3.95E-09	1.95E-06
NM_001003181	3.69E-07	5.48E-07	1.18E-06	1.37E-08	2.67E-08	2.19E-05	6.42E-09	1.10E-05
NM_001003182	7.71E-08	8.08E-08	2.42E-07	9.27E-09	3.41E-08	5.83E-06	3.95E-09	2.99E-06
NM_001003183	3.83E-08	3.94E-08	3.52E-07	1.43E-08	3.35E-08	7.17E-06	9.48E-09	3.56E-06
NM_001003184	1.81E-07	1.96E-07	4.85E-07	1.39E-08	3.35E-08	1.03E-05	9.48E-09	5.13E-06
NM_001003185	1.94E-07	2.77E-07	5.53E-07	1.53E-08	0	1.08E-05	6.42E-09	5.17E-06
NM_001003187	9.57E-07	9.88E-07	1.30E-06	9.79E-09	3.46E-08	3.52E-05	3.95E-09	1.37E-05
NM_001003188	3.60E-07	4.67E-07	1.07E-06	1.48E-08	3.11E-08	1.63E-05	6.42E-09	6.82E-06
NM_001003189	1.01E-07	1.85E-07	2.01E-07	1.39E-08	3.45E-08	4.18E-06	9.59E-09	2.47E-06
NM_001003190	9.66E-08	1.01E-07	2.90E-07	1.43E-08	3.35E-08	3.94E-06	9.59E-09	2.13E-06
NM_001003191	2.13E-07	2.19E-07	1.02E-06	1.50E-08	0	1.82E-05	6.45E-09	9.92E-06
NM_001003192	1.29E-07	1.33E-07	5.84E-07	1.48E-08	0	6.78E-06	6.42E-09	2.72E-06
NM_001003193	1.02E-07	9.84E-08	4.52E-07	1.61E-08	2.81E-08	9.13E-06	6.42E-09	4.28E-06
NM_001003194	1.56E-07	1.57E-07	4.97E-07	1.48E-08	3.44E-08	1.01E-05	6.45E-09	5.45E-06
NM_001003195	1.28E-07	2.12E-07	7.99E-07	1.49E-08	3.72E-08	1.19E-05	6.25E-09	6.14E-06
NM_001003197	0	0	1.12E-07	7.96E-09	3.12E-08	1.81E-06	3.91E-09	7.19E-07
NM_001003198	1.85E-07	1.95E-07	5.44E-07	7.96E-09	3.04E-08	8.31E-06	3.91E-09	3.49E-06
NM_001003200	6.21E-08	5.70E-08	1.57E-07	1.37E-08	3.35E-08	1.73E-06	6.42E-09	7.51E-07
NM_001003201	1.24E-07	1.41E-07	7.01E-07	1.60E-08	3.73E-08	8.33E-06	6.45E-09	3.90E-06
NM_001003203	5.00E-07	6.52E-07	2.47E-06	1.48E-08	2.75E-08	4.22E-05	9.34E-09	1.91E-05
NM_001003204	3.81E-07	4.13E-07	1.72E-06	1.48E-08	3.44E-08	2.92E-05	6.15E-09	1.25E-05
NM_001003205	1.42E-07	1.36E-07	2.99E-07	1.32E-08	0	6.60E-06	6.45E-09	3.11E-06
NM_001003206	2.03E-07	2.74E-07	4.28E-07	1.48E-08	3.03E-08	7.21E-06	6.42E-09	3.44E-06
NM_001003207	3.39E-07	4.97E-07	1.21E-06	1.37E-08	2.67E-08	3.79E-05	6.42E-09	2.15E-05
NM_001003208	1.15E-07	1.18E-07	4.20E-07	1.61E-08	3.41E-08	5.65E-06	6.42E-09	3.10E-06
NM_001003209	1.47E-07	1.56E-07	4.69E-07	1.52E-08	3.06E-08	9.48E-06	9.25E-09	5.35E-06
NM_001003211	1.33E-07	1.38E-07	3.11E-07	1.44E-08	2.73E-08	5.86E-06	6.25E-09	2.67E-06
NM_001003212	4.59E-07	4.68E-07	2.99E-06	1.60E-08	3.45E-08	4.49E-05	6.45E-09	1.91E-05
NM_001003213	7.10E-08	7.96E-08	2.89E-07	1.44E-08	3.35E-08	4.43E-06	9.48E-09	2.06E-06
NM_001003214	3.70E-07	3.92E-07	1.28E-06	1.01E-08	3.41E-08	2.24E-05	6.06E-09	1.04E-05
NM_001003215	4.72E-07	5.84E-07	1.71E-06	1.48E-08	2.75E-08	2.68E-05	9.34E-09	1.11E-05
NM_001003216	3.65E-07	3.61E-07	6.08E-07	1.44E-08	2.73E-08	1.66E-05	6.42E-09	8.35E-06
NM_001003217	5.19E-07	6.66E-07	2.17E-06	1.38E-08	3.44E-08	3.26E-05	6.45E-09	1.62E-05
NM_001003218	3.82E-08	4.01E-08	4.31E-07	1.48E-08	3.35E-08	9.38E-06	6.42E-09	5.10E-06
NM_001003219	2.37E-07	2.43E-07	9.69E-07	1.27E-08	3.35E-08	2.24E-05	9.48E-09	1.31E-05
NM_001003220	9.39E-08	1.74E-07	1.61E-07	9.35E-09	3.04E-08	4.10E-06	3.91E-09	1.95E-06
NM_001003221	1.29E-07	1.35E-07	6.31E-07	1.02E-08	2.68E-08	7.23E-06	5.93E-09	2.80E-06
NM_001003222	1.27E-07	1.36E-07	1.11E-06	1.48E-08	3.35E-08	1.27E-05	6.45E-09	5.47E-06
NM_001003223	1.21E-07	1.23E-07	4.20E-07	1.37E-08	3.41E-08	6.52E-06	6.42E-09	3.16E-06
NM_001003224	1.30E-07	1.39E-07	4.20E-07	9.79E-09	2.80E-08	9.39E-06	3.95E-09	4.34E-06
NM_001003225	1.69E-08	1.94E-08	6.84E-08	1.02E-08	2.78E-08	1.15E-06	5.10E-09	4.93E-07
NM_001003226	1.26E-07	1.36E-07	3.27E-07	8.36E-09	2.75E-08	5.71E-06	4.96E-09	2.45E-06
NM_001003227	9.83E-08	1.02E-07	7.14E-07	1.61E-08	2.78E-08	1.80E-05	6.42E-09	1.06E-05
NM_001003228	1.11E-07	1.18E-07	5.05E-07	1.01E-08	3.35E-08	7.55E-06	5.92E-09	3.58E-06
NM_001003229	1.15E-07	1.97E-07	3.44E-07	1.47E-08	3.72E-08	9.96E-06	6.25E-09	5.77E-06
NM_001003230	2.69E-07	2.76E-07	4.21E-07	1.37E-08	3.41E-08	1.01E-05	6.42E-09	5.20E-06
NM_001003231	1.53E-07	1.58E-07	1.47E-06	8.34E-09	2.73E-08	1.65E-05	6.00E-09	6.00E-06
NM_001003232	2.54E-07	2.54E-07	8.89E-07	1.41E-08	3.44E-08	1.20E-05	6.45E-09	5.20E-06
NM_001003233	2.11E-08	1.90E-08	6.28E-08	1.31E-08	3.06E-08	1.99E-06	6.25E-09	8.78E-07
NM_001003234	0	0	4.90E-07	1.00E-08	3.44E-08	1.15E-05	5.92E-09	6.28E-06
NM_001003235	3.82E-08	3.89E-08	1.03E-07	1.49E-08	3.35E-08	2.27E-06	8.61E-09	1.29E-06
NM_001003236	1.46E-07	1.58E-07	4.15E-07	9.77E-09	2.67E-08	8.64E-06	5.93E-09	3.89E-06
NM_001003237	3.54E-08	3.82E-08	4.02E-07	1.01E-08	2.81E-08	3.56E-06	6.00E-09	1.28E-06
NM_001003238	2.93E-07	3.85E-07	1.12E-06	1.01E-08	3.35E-08	1.58E-05	5.92E-09	7.75E-06
NM_001003239	1.77E-07	2.70E-07	1.01E-06	1.01E-08	2.77E-08	1.01E-05	5.92E-09	3.65E-06
NM_001003240	1.48E-08	1.93E-08	9.22E-08	1.48E-08	2.67E-08	1.28E-06	6.45E-09	6.32E-07
NM_001003241	3.82E-08	5.35E-08	1.53E-07	1.48E-08	3.46E-08	3.39E-06	6.42E-09	2.03E-06
NM_001003242	5.29E-08	6.00E-08	1.49E-07	1.48E-08	2.77E-08	3.39E-06	9.34E-09	1.98E-06
NM_001003243	1.13E-07	1.16E-07	6.20E-07	9.83E-09	2.67E-08	8.36E-06	3.91E-09	4.05E-06
NM_001003244	5.88E-08	5.89E-08	4.04E-07	1.00E-08	3.35E-08	5.57E-06	5.10E-09	3.10E-06
NM_001003245	5.51E-08	6.08E-08	1.35E-07	1.37E-08	3.03E-08	2.94E-06	6.42E-09	1.36E-06
NM_001003246	3.46E-08	4.01E-08	5.86E-07	9.68E-09	3.02E-08	1.40E-05	5.10E-09	9.02E-06
NM_001003249	9.42E-08	9.90E-08	7.32E-07	9.58E-09	2.67E-08	6.63E-06	6.00E-09	3.31E-06
NM_001003250	1.34E-07	1.41E-07	8.02E-07	2.02E-08	2.67E-08	1.24E-05	6.42E-09	6.42E-06
NM_001003251	7.71E-08	7.97E-08	1.58E-07	1.41E-08	2.75E-08	2.24E-06	6.45E-09	1.17E-06
NM_001003252	1.63E-07	1.60E-07	6.41E-07	1.30E-08	2.70E-08	9.46E-06	6.42E-09	4.75E-06
NM_001003253	5.86E-08	6.18E-08	1.72E-07	9.83E-09	3.44E-08	3.55E-06	3.91E-09	2.36E-06
NM_001003255	2.09E-07	2.12E-07	4.17E-07	1.50E-08	2.77E-08	8.45E-06	6.45E-09	4.19E-06
NM_001003256	2.35E-07	2.47E-07	5.64E-07	1.60E-08	3.35E-08	9.73E-06	6.45E-09	4.64E-06
NM_001003257	2.75E-07	3.54E-07	5.60E-07	1.50E-08	0	1.12E-05	6.42E-09	6.55E-06
NM_001003258	1.38E-07	1.41E-07	4.63E-07	1.48E-08	2.76E-08	1.02E-05	6.42E-09	4.77E-06
NM_001003260	2.12E-08	1.89E-08	5.29E-07	1.38E-08	3.73E-08	1.35E-05	6.45E-09	8.59E-06
NM_001003261	8.20E-08	8.08E-08	3.27E-07	1.48E-08	3.41E-08	5.67E-06	6.42E-09	2.70E-06
NM_001003262	5.94E-08	5.82E-08	2.93E-07	1.48E-08	0	5.58E-06	6.42E-09	2.95E-06
NM_001003263	2.17E-07	2.13E-07	3.80E-07	9.68E-09	0	9.70E-06	5.10E-09	4.22E-06
NM_001003264	3.34E-07	4.25E-07	9.57E-07	1.53E-08	2.73E-08	1.34E-05	6.42E-09	5.43E-06
NM_001003265	1.35E-07	2.89E-07	4.14E-07	9.35E-09	2.68E-08	6.90E-06	3.91E-09	2.77E-06
NM_001003267	1.79E-07	2.49E-07	4.05E-07	1.01E-08	3.44E-08	7.11E-06	5.92E-09	3.03E-06
NM_001003268	3.12E-07	3.09E-07	8.64E-07	9.64E-09	3.03E-08	1.62E-05	3.95E-09	8.07E-06
NM_001003269	9.47E-08	1.57E-07	2.15E-07	1.48E-08	2.67E-08	4.29E-06	6.42E-09	2.24E-06
NM_001003270	1.24E-07	2.11E-07	3.89E-07	9.74E-09	3.35E-08	5.88E-06	3.91E-09	2.51E-06
NM_001003271	2.86E-07	2.94E-07	9.53E-07	9.77E-09	2.73E-08	1.55E-05	6.06E-09	6.83E-06
NM_001003272	2.59E-07	3.49E-07	5.67E-07	9.64E-09	2.73E-08	9.22E-06	3.95E-09	3.29E-06
NM_001003273	6.81E-08	6.24E-08	1.75E-07	1.37E-08	3.41E-08	4.19E-06	6.42E-09	1.69E-06
NM_001003274	9.22E-08	7.64E-08	3.51E-07	9.64E-09	0	3.79E-06	3.95E-09	1.71E-06
NM_001003275	1.15E-07	1.23E-07	2.99E-07	1.48E-08	3.44E-08	6.17E-06	6.45E-09	3.13E-06
NM_001003276	5.65E-08	1.56E-07	4.89E-07	1.02E-08	2.76E-08	4.88E-06	5.10E-09	1.82E-06
NM_001003277	8.87E-08	9.72E-08	3.01E-07	1.48E-08	2.76E-08	4.16E-06	6.42E-09	1.88E-06
NM_001003278	2.05E-08	2.07E-08	4.10E-07	1.64E-08	3.72E-08	1.05E-05	6.42E-09	4.95E-06
NM_001003279	2.05E-08	2.07E-08	3.24E-07	1.43E-08	3.45E-08	1.01E-05	6.15E-09	6.21E-06
NM_001003280	0	0	4.58E-07	1.48E-08	3.06E-08	1.00E-05	9.25E-09	5.49E-06
NM_001003281	0	0	4.67E-07	1.50E-08	3.41E-08	1.12E-05	6.42E-09	6.92E-06
NM_001003282	5.79E-08	6.22E-08	2.87E-07	1.38E-08	3.44E-08	5.84E-06	6.45E-09	2.66E-06
NM_001003283	8.95E-08	9.75E-08	6.81E-07	1.64E-08	3.44E-08	7.28E-06	6.45E-09	3.64E-06
NM_001003284	8.08E-08	6.04E-08	2.93E-07	1.50E-08	0	5.08E-06	6.45E-09	2.21E-06
NM_001003285	1.67E-07	1.74E-07	7.33E-07	1.00E-08	2.70E-08	1.54E-05	5.10E-09	6.99E-06
NM_001003286	7.92E-08	7.79E-08	3.82E-07	8.03E-09	2.81E-08	4.62E-06	3.95E-09	1.98E-06
NM_001003287	3.43E-08	4.01E-08	9.21E-08	9.74E-09	3.44E-08	3.31E-06	3.91E-09	1.76E-06
NM_001003288	8.93E-08	9.86E-08	3.49E-07	1.48E-08	2.70E-08	5.27E-06	6.42E-09	2.51E-06
NM_001003289	3.91E-08	3.96E-08	5.78E-07	1.64E-08	2.77E-08	7.65E-06	6.45E-09	4.00E-06
NM_001003290	3.26E-08	1.94E-08	1.15E-07	9.77E-09	3.35E-08	2.78E-06	6.06E-09	1.03E-06
NM_001003291	1.12E-07	1.21E-07	8.64E-07	1.50E-08	2.75E-08	1.45E-05	6.45E-09	8.03E-06
NM_001003292	9.82E-08	1.18E-07	5.29E-07	1.27E-08	2.78E-08	6.94E-06	9.48E-09	3.18E-06
NM_001003293	1.06E-07	1.18E-07	1.92E-07	9.27E-09	3.72E-08	4.63E-06	3.95E-09	2.34E-06
NM_001003294	2.34E-07	3.09E-07	6.65E-07	7.96E-09	2.77E-08	1.01E-05	3.91E-09	4.22E-06
NM_001003295	3.83E-08	1.19E-07	3.68E-07	9.64E-09	3.35E-08	7.57E-06	3.95E-09	4.14E-06
NM_001003296	1.77E-08	3.89E-08	2.03E-07	9.79E-09	3.72E-08	4.40E-06	3.95E-09	2.22E-06
NM_001003297	3.80E-08	3.83E-08	1.11E-07	1.88E-08	3.35E-08	1.90E-06	6.45E-09	1.06E-06
NM_001003298	1.58E-07	1.54E-07	8.16E-07	1.53E-08	2.78E-08	1.45E-05	8.60E-09	6.70E-06
NM_001003299	4.23E-08	3.89E-08	3.15E-07	1.47E-08	3.41E-08	4.76E-06	6.25E-09	2.35E-06
NM_001003300	5.20E-07	6.05E-07	1.51E-06	1.88E-08	2.75E-08	2.71E-05	6.45E-09	1.38E-05
NM_001003301	7.64E-08	7.83E-08	1.75E-07	1.52E-08	2.75E-08	3.87E-06	8.61E-09	2.00E-06
NM_001003302	2.05E-08	1.89E-08	9.56E-08	1.51E-08	2.67E-08	2.12E-06	6.45E-09	7.91E-07
NM_001003304	3.17E-07	4.12E-07	8.42E-07	9.68E-09	3.41E-08	1.37E-05	5.10E-09	5.90E-06
NM_001003305	5.24E-08	5.89E-08	1.82E-07	1.47E-08	3.06E-08	2.79E-06	6.42E-09	1.38E-06
NM_001003307	2.05E-08	1.93E-08	2.49E-07	1.35E-08	2.77E-08	2.89E-06	8.60E-09	1.67E-06
NM_001003310	2.23E-07	2.16E-07	8.41E-07	1.52E-08	3.35E-08	1.24E-05	9.25E-09	5.77E-06
NM_001003312	9.55E-08	9.90E-08	2.36E-07	9.35E-09	3.44E-08	4.95E-06	3.91E-09	2.53E-06
NM_001003313	8.92E-08	9.76E-08	4.27E-07	1.01E-08	3.45E-08	4.01E-06	4.96E-09	1.63E-06
NM_001003315	2.09E-07	2.15E-07	7.38E-07	1.48E-08	3.41E-08	1.10E-05	6.42E-09	5.80E-06
NM_001003316	7.63E-08	7.83E-08	2.54E-07	1.48E-08	2.67E-08	4.48E-06	6.42E-09	2.16E-06
NM_001003317	7.83E-08	7.87E-08	3.82E-07	9.35E-09	3.44E-08	4.12E-06	3.91E-09	1.62E-06
NM_001003318	1.36E-07	1.40E-07	3.35E-07	0	3.41E-08	4.13E-06	0	1.89E-06
NM_001003319	2.23E-07	2.92E-07	5.67E-07	8.52E-09	2.73E-08	9.93E-06	6.06E-09	4.76E-06
NM_001003320	6.23E-08	5.85E-08	1.60E-07	1.43E-08	2.68E-08	3.43E-06	6.15E-09	1.92E-06
NM_001003321	2.00E-07	2.02E-07	6.21E-07	2.45E-07	7.72E-08	1.18E-05	1.15E-07	6.02E-06
NM_001003322	2.61E-07	2.56E-07	8.87E-07	1.43E-08	2.80E-08	1.38E-05	9.48E-09	7.28E-06
NM_001003323	1.27E-07	2.13E-07	7.91E-07	9.27E-09	3.41E-08	1.02E-05	3.95E-09	4.38E-06
NM_001003324	7.60E-08	7.77E-08	2.63E-07	1.54E-08	2.75E-08	4.80E-06	8.60E-09	2.33E-06
NM_001003325	3.87E-08	3.83E-08	1.56E-07	1.50E-08	3.44E-08	1.42E-06	6.45E-09	4.72E-07
NM_001003326	5.66E-08	5.77E-08	1.19E-07	1.49E-08	3.41E-08	2.98E-06	6.25E-09	1.44E-06
NM_001003327	3.04E-07	4.11E-07	1.29E-06	9.79E-09	3.35E-08	1.62E-05	3.95E-09	6.81E-06
NM_001003329	0	0	5.93E-07	1.64E-08	2.75E-08	1.23E-05	6.42E-09	6.21E-06
NM_001003331	3.80E-08	1.16E-07	8.53E-07	2.02E-08	2.83E-08	1.02E-05	6.45E-09	4.36E-06
NM_001003332	0	0	5.92E-08	1.48E-08	3.41E-08	1.05E-06	6.42E-09	2.91E-07
NM_001003333	1.58E-07	2.40E-07	6.52E-07	1.39E-08	2.80E-08	1.61E-05	9.48E-09	8.75E-06
NM_001003335	1.75E-07	1.82E-07	7.26E-07	2.00E-08	3.46E-08	1.38E-05	6.42E-09	7.06E-06
NM_001003336	2.75E-07	2.71E-07	1.10E-06	1.88E-08	3.44E-08	1.73E-05	6.45E-09	8.72E-06
NM_001003337	1.50E-07	2.33E-07	1.01E-06	1.35E-08	2.85E-08	9.52E-06	8.60E-09	4.08E-06
NM_001003338	2.12E-08	1.89E-08	3.21E-08	0	0	1.01E-06	0	5.21E-07
NM_001003339	1.56E-07	1.58E-07	6.52E-07	1.48E-08	3.41E-08	1.20E-05	6.42E-09	6.78E-06
NM_001003341	1.26E-07	2.12E-07	4.35E-07	1.51E-08	2.77E-08	8.86E-06	6.45E-09	4.68E-06
NM_001003342	4.25E-07	5.00E-07	1.26E-06	1.31E-08	3.41E-08	3.07E-05	6.25E-09	1.72E-05
NM_001003343	1.42E-06	1.81E-06	6.98E-06	1.43E-08	2.78E-08	7.09E-05	9.59E-09	2.99E-05
NM_001003344	4.09E-07	4.31E-07	1.04E-06	1.49E-08	2.77E-08	2.24E-05	8.60E-09	1.09E-05
NM_001003345	1.74E-07	2.54E-07	4.23E-07	1.44E-08	2.73E-08	8.15E-06	9.48E-09	4.32E-06
NM_001003347	7.09E-08	7.71E-08	1.70E-07	1.44E-08	3.41E-08	2.53E-06	6.25E-09	9.90E-07
NM_001003348	5.29E-08	5.86E-08	1.83E-07	1.54E-08	2.75E-08	3.34E-06	8.60E-09	1.93E-06
NM_001003349	5.31E-08	5.96E-08	5.15E-07	9.27E-09	3.41E-08	1.21E-05	3.95E-09	7.07E-06
NM_001003350	1.18E-07	1.96E-07	3.32E-07	9.83E-09	2.67E-08	7.76E-06	3.91E-09	4.21E-06
NM_001003351	4.24E-07	5.07E-07	2.05E-06	1.37E-08	3.46E-08	3.02E-05	6.42E-09	1.45E-05
NM_001003352	5.93E-08	6.04E-08	1.36E-06	1.00E-08	3.35E-08	2.77E-05	5.10E-09	1.52E-05
NM_001003353	1.53E-07	1.41E-07	6.03E-07	1.44E-08	2.75E-08	9.38E-06	7.64E-09	4.65E-06
NM_001003354	1.74E-07	2.53E-07	8.76E-07	1.48E-08	2.77E-08	1.26E-05	6.15E-09	5.45E-06
NM_001003355	1.18E-07	1.16E-07	6.83E-07	1.55E-08	2.68E-08	6.85E-06	6.45E-09	2.76E-06
NM_001003356	5.86E-08	4.15E-08	1.76E-07	9.75E-09	0	3.31E-06	4.96E-09	1.99E-06
NM_001003357	1.39E-07	1.54E-07	2.57E-07	9.68E-09	2.76E-08	4.28E-06	5.10E-09	1.70E-06
NM_001003359	5.58E-08	6.13E-08	1.92E-07	9.75E-09	3.44E-08	3.88E-06	4.96E-09	1.91E-06
NM_001003360	9.32E-07	1.12E-06	3.56E-06	1.64E-08	3.41E-08	4.81E-05	6.42E-09	2.15E-05
NM_001003361	2.91E-07	3.71E-07	1.82E-06	1.48E-08	2.75E-08	2.36E-05	9.25E-09	1.06E-05
NM_001003362	2.70E-07	2.96E-07	1.27E-06	1.86E-08	3.35E-08	1.63E-05	6.45E-09	6.39E-06
NM_001003363	1.63E-07	1.60E-07	4.76E-07	1.37E-08	3.41E-08	7.85E-06	6.42E-09	4.03E-06
NM_001003364	1.38E-07	1.41E-07	4.02E-07	1.48E-08	2.75E-08	9.49E-06	6.45E-09	4.79E-06
NM_001003365	0	0	2.74E-07	9.74E-09	3.44E-08	6.42E-06	3.91E-09	2.93E-06
NM_001003366	2.41E-07	2.53E-07	1.11E-06	1.55E-08	3.44E-08	2.10E-05	6.45E-09	1.05E-05
NM_001003367	2.15E-07	2.16E-07	5.23E-07	1.50E-08	3.35E-08	1.04E-05	6.42E-09	5.48E-06
NM_001003368	3.80E-08	4.01E-08	1.95E-07	1.02E-08	3.44E-08	1.97E-06	5.93E-09	1.16E-06
NM_001003369	4.11E-08	1.14E-07	1.82E-07	1.48E-08	3.45E-08	2.57E-06	6.45E-09	1.47E-06
NM_001003370	1.27E-07	1.41E-07	6.52E-07	1.86E-08	3.35E-08	1.02E-05	6.42E-09	5.05E-06
NM_001003371	1.74E-07	1.80E-07	7.81E-07	1.30E-08	2.70E-08	1.14E-05	6.42E-09	5.13E-06
NM_001003372	1.79E-08	1.93E-08	1.42E-07	0	0	2.62E-06	0	1.26E-06
NM_001003373	2.05E-08	2.07E-08	4.76E-07	1.38E-08	3.44E-08	1.06E-05	6.45E-09	5.92E-06
NM_001003376	5.86E-08	5.78E-08	2.92E-07	9.64E-09	2.73E-08	6.83E-06	3.95E-09	3.94E-06
NM_001003377	0	0	3.43E-07	0	2.73E-08	1.61E-05	0	9.58E-06
NM_001003378	8.21E-08	1.57E-07	2.68E-07	9.83E-09	3.35E-08	9.57E-06	3.91E-09	5.40E-06
NM_001003380	7.59E-08	7.87E-08	5.02E-07	1.46E-08	2.83E-08	6.50E-06	6.45E-09	3.02E-06
NM_001003381	0	0	3.33E-08	0	3.03E-08	2.77E-07	0	1.26E-07
NM_001003382	3.96E-07	5.72E-07	1.50E-06	1.43E-08	3.46E-08	3.06E-05	9.48E-09	1.57E-05
NM_001003383	9.61E-08	1.01E-07	5.46E-07	1.39E-08	3.35E-08	8.28E-06	9.48E-09	4.19E-06
NM_001003384	6.21E-08	5.96E-08	1.96E-07	1.86E-08	3.41E-08	3.11E-06	6.42E-09	1.65E-06
NM_001003385	1.12E-07	1.16E-07	4.70E-07	1.53E-08	3.06E-08	5.62E-06	9.34E-09	2.17E-06
NM_001003386	1.79E-07	2.21E-07	7.57E-07	1.02E-08	3.35E-08	1.59E-05	4.96E-09	7.85E-06
NM_001003387	5.31E-08	5.96E-08	2.12E-07	1.50E-08	2.67E-08	3.07E-06	6.42E-09	1.49E-06
NM_001003390	2.90E-07	4.42E-07	1.16E-06	1.51E-08	3.73E-08	2.17E-05	6.45E-09	1.15E-05
NM_001003392	1.57E-07	1.59E-07	8.92E-07	9.83E-09	3.35E-08	1.56E-05	3.91E-09	7.23E-06
NM_001003966	3.53E-08	3.83E-08	1.46E-07	1.32E-08	3.35E-08	2.17E-06	6.45E-09	1.15E-06
NM_001003967	3.83E-08	3.97E-08	1.56E-07	9.75E-09	2.77E-08	2.37E-06	4.96E-09	1.16E-06
NM_001003968	3.83E-08	4.10E-08	1.71E-07	1.01E-08	3.35E-08	2.78E-06	5.92E-09	1.20E-06
NM_001003969	2.29E-07	3.14E-07	9.38E-07	1.30E-08	2.67E-08	1.26E-05	6.42E-09	6.60E-06
NM_001003970	2.59E-07	2.77E-07	1.08E-06	1.38E-08	2.67E-08	1.86E-05	6.45E-09	9.64E-06
NM_001004074	6.16E-08	6.08E-08	2.77E-07	1.51E-08	3.44E-08	6.28E-06	6.45E-09	3.55E-06
NM_001005250	3.87E-08	3.92E-08	9.34E-08	1.48E-08	3.35E-08	1.99E-06	6.45E-09	8.98E-07
NM_001005251	3.89E-08	3.88E-08	1.09E-07	1.48E-08	3.35E-08	2.31E-06	6.42E-09	1.20E-06
NM_001005252	3.61E-08	4.01E-08	1.01E-07	1.37E-08	2.70E-08	2.29E-06	6.42E-09	1.22E-06
NM_001005253	3.54E-08	1.15E-07	1.61E-07	1.41E-08	3.35E-08	1.78E-06	6.45E-09	7.10E-07
NM_001005254	5.89E-08	5.77E-08	1.43E-07	9.64E-09	3.03E-08	2.09E-06	3.95E-09	7.66E-07
NM_001005255	3.53E-08	3.83E-08	1.18E-07	1.32E-08	2.75E-08	1.74E-06	6.45E-09	7.93E-07
NM_001005256	5.58E-08	6.06E-08	1.33E-07	1.35E-08	3.44E-08	2.36E-06	8.60E-09	1.00E-06
NM_001005257	3.84E-08	4.07E-08	1.32E-07	8.52E-09	2.81E-08	2.70E-06	6.06E-09	1.12E-06
NM_001005258	5.63E-08	6.04E-08	1.96E-07	1.51E-08	3.73E-08	2.99E-06	6.45E-09	1.34E-06
NM_001005259	7.63E-08	7.96E-08	1.57E-07	1.37E-08	2.75E-08	3.45E-06	6.42E-09	1.47E-06
NM_001005260	8.86E-08	8.93E-08	4.95E-07	1.44E-08	3.03E-08	7.56E-06	6.25E-09	4.62E-06
NM_001005261	0	0	4.28E-07	8.36E-09	2.75E-08	7.47E-06	4.96E-09	3.61E-06
NM_001005262	1.49E-07	1.57E-07	1.30E-06	9.79E-09	2.81E-08	1.20E-05	3.95E-09	4.38E-06
NM_001005263	2.26E-07	2.19E-07	8.76E-07	1.30E-08	3.46E-08	1.62E-05	6.42E-09	8.92E-06
NM_001005264	5.90E-09	4.63E-09	9.52E-07	1.44E-08	3.06E-08	1.59E-05	6.25E-09	7.91E-06
NM_001005379	0	0	6.52E-07	1.48E-08	2.73E-08	1.07E-05	6.42E-09	4.98E-06
NM_001005380	0	0	3.39E-07	8.03E-09	0	3.34E-06	3.95E-09	1.50E-06
NM_001005754	1.53E-07	1.57E-07	9.03E-07	1.32E-08	2.68E-08	9.70E-06	6.45E-09	4.02E-06
NM_001005755	3.87E-08	4.10E-08	2.11E-07	1.50E-08	2.77E-08	2.80E-06	6.45E-09	1.16E-06
NM_001005756	5.86E-08	8.02E-08	1.16E-07	0	2.73E-08	3.40E-06	0	1.58E-06
NM_001005757	7.91E-08	7.87E-08	3.36E-07	1.30E-08	3.44E-08	8.58E-06	6.45E-09	4.92E-06
NM_001005758	1.26E-07	1.41E-07	5.72E-07	1.26E-08	2.83E-08	1.07E-05	9.59E-09	5.66E-06
NM_001005759	2.05E-08	2.03E-08	9.39E-08	0	0	6.70E-07	0	3.23E-07
NM_001005760	3.23E-07	3.48E-07	1.73E-06	9.77E-09	2.67E-08	2.25E-05	6.06E-09	9.03E-06
NM_001005763	1.90E-07	1.96E-07	1.43E-06	9.58E-09	2.78E-08	2.25E-05	6.00E-09	1.06E-05
NM_001005869	4.10E-08	4.01E-08	6.96E-07	1.53E-08	3.41E-08	1.09E-05	6.42E-09	6.26E-06
NM_001005870	3.17E-07	3.28E-07	8.62E-07	1.48E-08	3.06E-08	1.37E-05	9.34E-09	5.74E-06
NM_001006123	3.80E-07	4.00E-07	1.51E-06	9.68E-09	2.67E-08	2.72E-05	5.10E-09	1.21E-05
NM_001006601	3.21E-07	4.06E-07	1.54E-06	1.43E-08	2.77E-08	1.94E-05	6.15E-09	9.23E-06
NM_001006644	1.78E-08	1.94E-08	3.67E-07	1.64E-08	2.78E-08	5.56E-06	6.42E-09	2.74E-06
NM_001006645	0	0	7.19E-07	1.00E-08	3.41E-08	1.99E-05	5.10E-09	1.13E-05
NM_001006647	0	0	2.58E-07	1.86E-08	2.75E-08	4.08E-06	6.45E-09	2.34E-06
NM_001006648	5.66E-08	5.77E-08	5.04E-07	1.00E-08	3.41E-08	1.22E-05	5.10E-09	6.05E-06
NM_001006649	0	0	3.34E-07	1.00E-08	0	1.14E-05	5.92E-09	6.78E-06
NM_001006650	8.85E-07	8.86E-07	4.87E-06	1.36E-08	0	0.000133183	8.61E-09	7.27E-05
NM_001006651	1.54E-06	1.65E-06	6.21E-06	1.41E-08	2.75E-08	8.03E-05	6.45E-09	3.24E-05
NM_001006652	1.53E-07	1.60E-07	4.71E-07	1.48E-08	3.41E-08	1.25E-05	6.42E-09	5.41E-06
NM_001006653	4.58E-07	4.84E-07	3.92E-06	1.98E-08	2.78E-08	5.88E-05	6.45E-09	2.21E-05
NM_001006654	0	0	1.42E-08	1.86E-08	0	1.56E-07	6.42E-09	7.17E-08
NM_001006948	9.71E-09	1.22E-08	4.75E-07	1.42E-08	3.44E-08	1.25E-05	6.45E-09	7.87E-06
NM_001006949	1.03E-07	7.77E-08	5.14E-07	9.79E-09	2.70E-08	6.41E-06	3.95E-09	3.53E-06
NM_001006950	5.28E-08	5.72E-08	2.07E-07	1.30E-08	2.75E-08	2.45E-06	6.45E-09	1.14E-06
NM_001006951	1.03E-06	1.51E-06	2.06E-06	9.74E-09	3.35E-08	4.29E-05	3.91E-09	2.02E-05
NM_001006953	0	0	7.10E-07	9.68E-09	0	2.15E-05	5.10E-09	1.37E-05
NM_001007123	2.52E-07	2.56E-07	9.84E-07	2.00E-08	3.41E-08	1.95E-05	6.42E-09	9.39E-06
NM_001007126	5.59E-08	5.84E-08	3.90E-07	2.95E-08	2.75E-08	5.49E-06	1.50E-08	2.73E-06
NM_001007131	1.16E-07	1.16E-07	2.68E-07	9.74E-09	3.45E-08	4.87E-06	3.91E-09	2.84E-06
NM_001007140	3.80E-08	4.15E-08	1.77E-07	1.47E-08	2.77E-08	2.23E-06	6.15E-09	1.08E-06
NM_001007141	2.73E-07	2.80E-07	8.97E-07	1.48E-08	3.41E-08	1.43E-05	6.42E-09	6.31E-06
NM_001007142	2.38E-07	2.62E-07	8.65E-07	1.48E-08	2.77E-08	1.87E-05	6.45E-09	9.45E-06
NM_001007143	4.75E-07	5.10E-07	2.22E-06	1.27E-08	3.46E-08	3.07E-05	9.48E-09	1.37E-05
NM_001007263	3.47E-08	4.01E-08	7.74E-08	1.48E-08	2.67E-08	3.52E-06	6.42E-09	1.64E-06
NM_001008275	7.68E-08	1.54E-07	3.63E-07	9.75E-09	3.44E-08	4.94E-06	4.96E-09	2.41E-06
NM_001008276	8.58E-08	7.87E-08	3.59E-07	9.75E-09	3.35E-08	9.01E-06	4.96E-09	4.93E-06
NM_001008552	4.17E-08	3.87E-08	4.29E-07	1.32E-08	2.78E-08	7.02E-06	6.45E-09	4.01E-06
NM_001008713	0	0	2.86E-07	1.43E-08	3.41E-08	1.11E-05	9.48E-09	7.70E-06
NM_001008714	1.94E-07	1.81E-07	1.19E-06	1.52E-08	0	2.53E-05	8.61E-09	1.28E-05
NM_001008715	1.50E-07	1.55E-07	5.86E-07	9.35E-09	2.77E-08	1.03E-05	3.91E-09	4.27E-06
NM_001008716	2.98E-07	4.72E-07	9.22E-07	1.38E-08	3.44E-08	1.65E-05	6.45E-09	8.64E-06
NM_001008717	3.73E-07	4.59E-07	1.31E-06	1.38E-08	3.35E-08	2.70E-05	6.45E-09	1.45E-05
NM_001008718	1.99E-07	1.80E-07	1.27E-06	1.53E-08	0	2.23E-05	8.60E-09	1.17E-05
NM_001008719	2.15E-07	2.15E-07	1.66E-06	1.48E-08	2.67E-08	3.81E-05	6.45E-09	1.93E-05
NM_001008720	0	0	0	0	0	3.55E-09	0	1.88E-08
NM_001009187	2.57E-07	3.50E-07	7.86E-07	9.79E-09	3.11E-08	1.15E-05	3.95E-09	5.25E-06
NM_001010943	1.16E-07	1.17E-07	7.88E-07	7.96E-09	3.35E-08	9.97E-06	3.91E-09	4.83E-06
NM_001010944	1.56E-07	1.57E-07	3.77E-07	9.64E-09	2.73E-08	7.05E-06	3.95E-09	3.48E-06
NM_001010949	6.21E-08	5.89E-08	6.22E-08	1.30E-08	3.35E-08	1.74E-06	6.42E-09	6.35E-07
NM_001010950	2.84E-07	4.49E-07	1.24E-06	1.26E-08	2.78E-08	1.71E-05	9.59E-09	9.49E-06
NM_001010952	4.39E-07	6.16E-07	1.24E-06	1.30E-08	2.78E-08	2.84E-05	6.42E-09	1.39E-05
NM_001010954	3.82E-08	3.82E-08	5.52E-07	1.64E-08	3.41E-08	7.15E-06	6.42E-09	3.28E-06
NM_001010955	1.64E-07	2.35E-07	4.65E-07	1.02E-08	2.75E-08	1.00E-05	5.93E-09	5.19E-06
NM_001010957	0	0	7.15E-07	1.53E-08	2.77E-08	1.91E-05	8.60E-09	1.08E-05
NM_001010959	1.77E-08	2.07E-08	5.70E-07	1.43E-08	3.72E-08	1.21E-05	9.48E-09	7.86E-06
NM_001010960	3.80E-08	4.10E-08	1.06E-07	1.41E-08	3.35E-08	2.05E-06	6.45E-09	1.19E-06
NM_001010997	4.10E-08	4.14E-08	1.59E-07	1.48E-08	2.73E-08	5.13E-06	6.42E-09	3.10E-06
NM_001011556	5.32E-08	5.89E-08	5.51E-07	1.03E-08	3.41E-08	7.68E-06	6.06E-09	3.50E-06
NM_001011558	2.49E-07	3.35E-07	7.67E-07	1.60E-08	3.44E-08	1.66E-05	6.45E-09	8.52E-06
NM_001011723	5.65E-08	5.83E-08	3.31E-07	1.30E-08	2.70E-08	5.88E-06	6.42E-09	2.57E-06
NM_001011726	5.59E-08	5.96E-08	2.62E-07	1.37E-08	2.67E-08	5.18E-06	6.42E-09	2.57E-06
NM_001011886	1.27E-07	1.38E-07	4.82E-07	1.50E-08	2.76E-08	6.30E-06	6.42E-09	2.69E-06
NM_001011887	1.75E-08	2.07E-08	5.09E-07	1.38E-08	3.44E-08	1.10E-05	6.45E-09	5.60E-06
NM_001012340	1.99E-07	3.20E-07	4.34E-07	1.37E-08	2.67E-08	1.24E-05	6.42E-09	6.15E-06
NM_001012342	0	0	5.25E-07	1.51E-08	2.68E-08	7.96E-06	6.45E-09	4.24E-06
NM_001012343	2.05E-08	2.07E-08	4.07E-07	1.52E-08	2.70E-08	7.98E-06	8.61E-09	4.60E-06
NM_001012344	1.53E-07	1.58E-07	3.51E-07	8.52E-09	2.67E-08	6.89E-06	6.06E-09	3.33E-06
NM_001012394	1.56E-07	2.41E-07	8.17E-07	9.27E-09	3.35E-08	1.59E-05	3.95E-09	8.91E-06
NM_001012395	1.32E-06	1.66E-06	6.02E-06	1.37E-08	2.73E-08	6.90E-05	6.42E-09	2.85E-05
NM_001012397	0	0	5.26E-07	1.51E-08	3.44E-08	1.39E-05	6.45E-09	8.61E-06
NM_001012617	8.01E-08	8.13E-08	4.51E-07	1.50E-08	3.44E-08	9.66E-06	6.45E-09	5.29E-06
NM_001012619	8.19E-08	8.08E-08	4.57E-07	1.44E-08	2.76E-08	9.83E-06	6.25E-09	5.15E-06
NM_001012645	1.32E-07	1.41E-07	4.30E-07	1.51E-08	3.44E-08	1.22E-05	6.45E-09	5.97E-06
NM_001012646	7.36E-08	7.90E-08	3.72E-07	1.48E-08	2.73E-08	1.23E-05	6.42E-09	6.67E-06
NM_001012647	5.87E-08	5.96E-08	9.51E-07	9.58E-09	3.41E-08	1.04E-05	6.00E-09	4.83E-06
NM_001012719	9.97E-08	9.84E-08	4.15E-07	1.86E-08	3.46E-08	1.08E-05	6.42E-09	6.10E-06
NM_001012735	1.42E-07	1.55E-07	2.71E-07	1.00E-08	2.75E-08	4.95E-06	5.92E-09	2.04E-06
NM_001012736	1.78E-08	1.83E-08	5.51E-08	1.88E-08	2.77E-08	1.57E-06	6.45E-09	9.82E-07
NM_001012995	1.55E-07	1.74E-07	5.14E-07	1.02E-08	2.76E-08	5.60E-06	5.10E-09	2.18E-06
NM_001013416	3.94E-07	4.08E-07	2.50E-06	1.01E-08	2.76E-08	3.51E-05	6.06E-09	1.43E-05
NM_001013417	2.68E-07	2.76E-07	5.55E-07	1.44E-08	3.41E-08	1.01E-05	6.42E-09	5.10E-06
NM_001013419	4.95E-08	5.94E-08	4.50E-07	9.83E-09	3.35E-08	1.24E-05	3.91E-09	6.55E-06
NM_001013420	0	0	2.49E-07	1.86E-08	2.80E-08	6.34E-06	6.42E-09	3.05E-06
NM_001013422	0	0	3.62E-07	9.83E-09	3.44E-08	5.56E-06	3.91E-09	2.40E-06
NM_001013423	0	0	4.36E-07	1.86E-08	3.44E-08	6.92E-06	6.45E-09	3.07E-06
NM_001013424	7.98E-08	8.15E-08	2.89E-07	1.50E-08	2.77E-08	5.35E-06	6.45E-09	2.39E-06
NM_001013834	1.22E-07	1.22E-07	3.42E-07	1.64E-08	3.41E-08	5.48E-06	6.42E-09	2.67E-06
NM_001013835	7.92E-08	7.83E-08	1.53E-07	1.48E-08	3.35E-08	2.31E-06	6.42E-09	1.15E-06
NM_001013844	5.89E-08	6.08E-08	5.33E-07	1.41E-08	3.06E-08	1.02E-05	6.45E-09	5.88E-06
NM_001013847	2.39E-07	3.17E-07	8.36E-07	1.42E-08	2.68E-08	1.37E-05	6.45E-09	5.99E-06
NM_001013849	1.38E-07	1.42E-07	5.66E-07	1.35E-08	3.06E-08	1.24E-05	8.60E-09	6.27E-06
NM_001013850	1.95E-07	2.00E-07	4.97E-07	9.77E-09	3.44E-08	1.16E-05	5.93E-09	6.70E-06
NM_001013851	2.60E-07	2.63E-07	8.94E-07	2.91E-07	2.11E-08	1.51E-05	1.32E-07	8.14E-06
NM_001013852	0	0	3.63E-07	1.64E-08	2.73E-08	6.08E-06	6.42E-09	2.63E-06
NM_001014276	1.12E-07	1.18E-07	3.72E-07	9.35E-09	2.75E-08	6.31E-06	3.91E-09	2.61E-06
NM_001014278	0	0	3.22E-07	9.83E-09	3.45E-08	6.41E-06	3.91E-09	3.63E-06
NM_001014281	3.80E-08	3.91E-08	3.83E-07	1.64E-08	3.44E-08	4.50E-06	6.45E-09	2.55E-06
NM_001014282	0	0	4.33E-07	1.38E-08	3.73E-08	8.60E-06	6.45E-09	4.72E-06
NM_001014284	0	0	4.08E-07	8.44E-09	2.73E-08	1.17E-05	5.10E-09	6.34E-06
NM_001014287	0	0	9.16E-08	0	3.35E-08	1.13E-06	0	6.69E-07
NM_001014375	5.88E-08	5.96E-08	1.07E-06	1.53E-08	2.67E-08	1.19E-05	6.42E-09	5.39E-06
NM_001014376	4.11E-08	4.10E-08	2.83E-07	1.39E-08	2.77E-08	3.33E-06	9.59E-09	1.33E-06
NM_001014377	1.70E-07	2.51E-07	7.75E-07	1.47E-08	2.83E-08	1.04E-05	6.15E-09	4.30E-06
NM_001014378	5.59E-08	5.85E-08	5.04E-07	0	0	9.01E-06	0	5.52E-06
NM_001014381	5.92E-08	1.35E-07	3.74E-07	1.64E-08	3.12E-08	6.19E-06	6.45E-09	3.03E-06
NM_001014767	4.17E-08	3.87E-08	2.69E-07	1.38E-08	0	6.50E-06	6.45E-09	3.69E-06
NM_001014768	1.01E-07	1.75E-07	3.36E-07	1.50E-08	3.44E-08	7.41E-06	6.45E-09	3.45E-06
NM_001014769	2.56E-07	2.57E-07	1.50E-06	0	2.80E-08	3.13E-05	0	1.66E-05
NM_001014770	1.28E-07	1.39E-07	4.22E-07	1.44E-08	3.41E-08	1.02E-05	6.25E-09	4.49E-06
NM_001017439	0	0	3.60E-07	1.60E-08	2.68E-08	5.88E-06	6.45E-09	2.64E-06
NM_001017442	0	0	4.26E-07	1.51E-08	2.75E-08	8.35E-06	6.45E-09	3.66E-06
NM_001017515	0	0	2.94E-07	7.96E-09	2.68E-08	5.87E-06	3.91E-09	2.63E-06
NM_001017516	0	0	3.91E-07	1.46E-08	2.77E-08	6.19E-06	6.45E-09	3.00E-06
NM_001017517	0	0	3.41E-07	1.53E-08	2.76E-08	5.76E-06	6.42E-09	2.62E-06
NM_001017519	0	0	2.48E-07	8.44E-09	3.41E-08	6.14E-06	5.10E-09	2.47E-06
NM_001017521	0	0	2.70E-07	1.53E-08	2.78E-08	7.13E-06	6.42E-09	2.63E-06
NM_001017522	0	0	2.95E-07	8.52E-09	3.03E-08	5.53E-06	6.06E-09	2.39E-06
NM_001017533	0	0	2.06E-07	1.03E-08	3.44E-08	6.98E-06	5.93E-09	3.14E-06
NM_001018034	2.36E-07	3.10E-07	7.04E-07	1.30E-08	0	1.40E-05	6.42E-09	6.24E-06
NM_001018035	1.33E-07	1.59E-07	9.79E-07	8.52E-09	3.72E-08	1.43E-05	6.06E-09	6.75E-06
NM_001020807	3.82E-08	4.14E-08	4.21E-07	9.68E-09	3.41E-08	5.64E-06	5.10E-09	2.28E-06
NM_001020808	7.63E-08	7.87E-08	3.80E-07	1.98E-08	2.77E-08	5.86E-06	6.45E-09	2.89E-06
NM_001020809	1.33E-07	1.98E-07	7.29E-07	9.58E-09	0	1.40E-05	6.00E-09	7.77E-06
NM_001020810	1.32E-07	1.40E-07	6.23E-07	1.48E-08	2.78E-08	1.07E-05	6.42E-09	4.95E-06
NM_001020811	4.34E-07	4.36E-07	1.33E-06	1.44E-08	0	1.86E-05	6.25E-09	8.33E-06
NM_001020812	0	0	6.15E-07	1.36E-08	3.35E-08	8.76E-06	9.25E-09	3.67E-06
NM_001024632	1.14E-07	1.15E-07	5.58E-07	1.35E-08	2.83E-08	1.03E-05	8.60E-09	4.88E-06
NM_001024633	3.54E-08	3.87E-08	7.87E-07	8.25E-09	2.77E-08	8.34E-06	5.92E-09	3.37E-06
NM_001024634	3.10E-07	3.26E-07	1.58E-06	9.65E-09	2.67E-08	2.11E-05	5.92E-09	8.77E-06
NM_001024635	5.63E-08	5.94E-08	1.38E-06	9.74E-09	3.35E-08	1.80E-05	3.91E-09	6.24E-06
NM_001024636	5.85E-08	5.90E-08	1.18E-07	0	0	4.23E-06	0	2.26E-06
NM_001024637	5.41E-08	6.08E-08	2.32E-07	1.50E-08	3.41E-08	3.69E-06	6.42E-09	1.53E-06
NM_001024638	5.87E-08	4.05E-08	1.39E-07	9.79E-09	3.41E-08	3.31E-06	3.95E-09	1.56E-06
NM_001024639	8.27E-08	8.25E-08	3.96E-07	1.51E-08	3.44E-08	1.29E-05	6.45E-09	7.11E-06
NM_001024640	8.80E-08	1.00E-07	3.58E-07	9.79E-09	3.35E-08	7.10E-06	3.95E-09	3.25E-06
NM_001024641	3.54E-08	4.01E-08	1.42E-07	1.46E-08	3.35E-08	1.88E-06	6.45E-09	7.32E-07
NM_001024642	9.77E-08	9.78E-08	8.32E-08	1.50E-08	3.35E-08	1.95E-06	6.42E-09	1.01E-06
NM_001024961	7.63E-08	8.15E-08	3.21E-07	1.27E-08	3.41E-08	6.68E-06	9.48E-09	3.40E-06
NM_001025267	3.53E-07	4.53E-07	1.43E-06	1.48E-08	2.67E-08	3.96E-05	6.42E-09	2.28E-05
NM_001025268	2.96E-07	3.62E-07	1.44E-06	1.32E-08	2.75E-08	2.57E-05	6.45E-09	1.26E-05
NM_001025269	1.06E-07	1.18E-07	2.72E-07	8.03E-09	0	5.60E-06	3.95E-09	2.71E-06
NM_001025397	6.14E-07	7.87E-07	1.64E-06	2.02E-08	3.35E-08	2.29E-05	6.42E-09	8.62E-06
NM_001025398	7.96E-08	1.38E-07	2.99E-07	1.54E-08	0	6.19E-06	8.60E-09	3.65E-06
NM_001025399	2.59E-07	2.75E-07	1.48E-06	1.48E-08	3.44E-08	1.64E-05	6.45E-09	7.03E-06
NM_001025619	2.03E-07	2.13E-07	1.09E-06	1.48E-08	3.41E-08	1.61E-05	6.42E-09	6.33E-06
NM_001025620	0	0	4.06E-07	1.43E-08	3.41E-08	1.47E-05	9.48E-09	8.10E-06
NM_001025621	1.75E-07	2.49E-07	4.11E-07	1.49E-08	3.45E-08	1.09E-05	8.60E-09	6.67E-06
NM_001025622	8.19E-08	7.90E-08	3.54E-07	1.61E-08	3.41E-08	1.03E-05	6.42E-09	6.40E-06
NM_001031630	3.10E-07	3.90E-07	1.34E-06	1.64E-08	3.46E-08	3.55E-05	6.42E-09	1.87E-05
NM_001031631	0	0	2.36E-07	8.03E-09	3.41E-08	7.59E-06	3.95E-09	4.39E-06
NM_001031632	9.90E-08	9.72E-08	4.52E-07	1.44E-08	0	6.00E-06	6.25E-09	2.48E-06
NM_001031633	1.52E-07	1.63E-07	6.50E-07	9.95E-09	3.41E-08	1.24E-05	6.00E-09	6.64E-06
NM_001031634	3.27E-08	1.37E-07	3.56E-07	1.48E-08	2.78E-08	1.19E-05	6.42E-09	6.49E-06
NM_001031635	2.05E-08	1.94E-08	2.27E-07	1.37E-08	2.73E-08	5.22E-06	6.42E-09	2.31E-06
NM_001031636	1.74E-08	2.15E-08	2.09E-07	1.47E-08	3.03E-08	2.84E-06	6.25E-09	1.29E-06
NM_001031815	2.54E-07	2.62E-07	9.02E-07	1.48E-08	3.44E-08	1.80E-05	6.45E-09	9.38E-06
NM_001031816	0	0	4.45E-07	1.48E-08	3.06E-08	1.32E-05	6.42E-09	7.78E-06
NM_001031817	0	0	4.61E-07	1.50E-08	3.44E-08	8.09E-06	6.45E-09	3.79E-06
NM_001031818	8.77E-07	8.99E-07	1.71E-06	1.39E-08	3.45E-08	4.10E-05	9.59E-09	1.85E-05
NM_001031819	9.14E-08	1.00E-07	9.95E-07	1.49E-08	3.41E-08	2.38E-05	8.61E-09	1.33E-05
NM_001031820	3.74E-08	4.01E-08	2.58E-07	1.50E-08	3.72E-08	5.61E-06	6.42E-09	2.67E-06
NM_001031821	1.11E-07	1.09E-07	1.05E-06	1.27E-08	3.41E-08	2.23E-05	9.48E-09	1.12E-05
NM_001033510	6.16E-08	5.94E-08	3.22E-07	1.48E-08	2.77E-08	8.39E-06	6.45E-09	4.90E-06
NM_001033511	1.79E-07	1.83E-07	8.37E-07	1.38E-08	2.67E-08	1.50E-05	6.45E-09	6.55E-06
NM_001033512	7.11E-08	7.86E-08	3.13E-07	9.68E-09	2.76E-08	5.30E-06	5.10E-09	2.69E-06
NM_001033992	2.93E-08	1.09E-07	1.08E-06	8.38E-09	2.68E-08	2.22E-05	5.93E-09	1.05E-05
NM_001033993	1.56E-07	1.62E-07	4.43E-07	1.37E-08	2.81E-08	1.06E-05	6.42E-09	4.57E-06
NM_001033994	1.78E-08	1.94E-08	1.09E-07	1.48E-08	3.35E-08	5.14E-06	6.42E-09	3.08E-06
NM_001033995	9.48E-08	9.80E-08	3.42E-07	1.30E-08	3.72E-08	5.40E-06	6.42E-09	2.46E-06
NM_001033996	1.12E-07	1.20E-07	5.52E-07	1.51E-08	3.04E-08	6.46E-06	6.45E-09	2.67E-06
NM_001037345	1.41E-07	1.40E-07	6.30E-07	1.50E-08	3.73E-08	1.01E-05	6.45E-09	4.61E-06
NM_001037641	2.90E-07	3.53E-07	9.59E-07	1.64E-08	0	1.49E-05	6.42E-09	6.90E-06
NM_001037947	1.09E-07	1.16E-07	5.85E-07	1.27E-08	3.41E-08	1.15E-05	9.48E-09	5.66E-06
NM_001037971	9.59E-08	9.85E-08	3.18E-07	1.43E-08	3.44E-08	4.87E-06	6.15E-09	2.31E-06
NM_001038606	0	0	4.44E-07	1.61E-08	2.73E-08	8.40E-06	6.42E-09	4.71E-06
NM_001038648	1.83E-07	1.96E-07	1.04E-06	1.41E-08	2.67E-08	1.42E-05	6.45E-09	6.53E-06
NM_001038665	2.84E-07	3.72E-07	7.32E-07	1.00E-08	2.83E-08	1.19E-05	5.92E-09	5.23E-06
NM_001038666	2.93E-07	2.93E-07	8.46E-07	1.30E-08	2.81E-08	1.24E-05	6.42E-09	6.00E-06
NM_001038667	3.53E-07	3.73E-07	9.23E-07	7.96E-09	2.75E-08	1.81E-05	3.91E-09	8.72E-06
NM_001038668	4.66E-07	5.82E-07	1.43E-06	7.96E-09	3.73E-08	2.36E-05	3.91E-09	1.02E-05
NM_001039043	3.50E-08	4.01E-08	2.26E-07	1.53E-08	3.35E-08	1.96E-06	8.60E-09	7.71E-07
NM_001039054	0	0	8.84E-08	1.48E-08	3.35E-08	3.49E-06	6.45E-09	2.46E-06
NM_001044749	6.36E-07	7.42E-07	1.94E-06	1.47E-08	2.73E-08	2.84E-05	6.42E-09	1.23E-05
NM_001047981	1.54E-07	2.40E-07	3.00E-07	1.64E-08	2.73E-08	7.28E-06	6.42E-09	3.53E-06
NM_001048016	3.20E-07	4.29E-07	1.38E-06	1.47E-08	3.72E-08	1.67E-05	6.42E-09	7.27E-06
NM_001048017	2.15E-07	2.17E-07	8.48E-07	9.77E-09	3.35E-08	1.11E-05	6.06E-09	5.28E-06
NM_001048018	3.83E-08	4.15E-08	1.00E-07	1.50E-08	2.78E-08	2.87E-06	6.45E-09	1.35E-06
NM_001048019	6.61E-08	6.99E-08	4.58E-07	1.98E-08	3.44E-08	4.65E-06	6.45E-09	1.73E-06
NM_001048020	2.75E-07	2.96E-07	1.91E-06	1.88E-08	3.11E-08	2.36E-05	6.45E-09	9.85E-06
NM_001048022	1.79E-07	1.83E-07	5.95E-07	7.96E-09	3.44E-08	1.17E-05	3.91E-09	6.12E-06
NM_001048023	1.25E-07	1.36E-07	7.63E-07	9.83E-09	2.77E-08	1.30E-05	3.91E-09	6.10E-06
NM_001048024	5.38E-07	7.18E-07	1.79E-06	7.96E-09	2.75E-08	2.99E-05	3.91E-09	1.38E-05
NM_001048025	2.15E-07	2.17E-07	8.79E-07	9.77E-09	3.35E-08	1.10E-05	6.06E-09	5.18E-06
NM_001048027	1.41E-07	1.39E-07	6.88E-07	1.48E-08	3.41E-08	1.00E-05	6.42E-09	4.41E-06
NM_001048028	1.00E-07	9.81E-08	3.41E-07	8.44E-09	2.67E-08	5.40E-06	5.10E-09	2.19E-06
NM_001048029	1.27E-07	1.39E-07	7.97E-07	1.47E-08	3.41E-08	8.55E-06	6.42E-09	3.81E-06
NM_001048030	4.16E-08	3.89E-08	8.96E-07	1.37E-08	3.46E-08	1.27E-05	6.42E-09	7.10E-06
NM_001048031	3.64E-07	4.50E-07	1.04E-06	1.37E-08	2.76E-08	2.39E-05	6.42E-09	1.26E-05
NM_001048032	4.79E-07	5.76E-07	2.75E-06	1.51E-08	3.44E-08	3.81E-05	6.45E-09	1.70E-05
NM_001048033	1.33E-07	1.39E-07	6.38E-07	1.49E-08	3.41E-08	1.22E-05	8.61E-09	6.58E-06
NM_001048034	2.15E-07	2.17E-07	8.43E-07	9.77E-09	3.35E-08	1.09E-05	6.06E-09	5.14E-06
NM_001048035	9.83E-08	9.75E-08	2.80E-07	1.43E-08	3.41E-08	3.02E-06	9.48E-09	1.03E-06
NM_001048036	1.75E-07	1.79E-07	5.18E-07	8.44E-09	2.73E-08	9.13E-06	5.10E-09	4.70E-06
NM_001048081	1.88E-07	3.53E-07	7.23E-07	1.86E-08	2.75E-08	9.84E-06	6.45E-09	4.47E-06
NM_001048082	1.00E-07	1.01E-07	3.35E-07	9.79E-09	3.41E-08	4.01E-06	3.95E-09	1.33E-06
NM_001048083	1.41E-07	2.13E-07	5.44E-07	1.48E-08	3.41E-08	1.50E-05	6.42E-09	9.16E-06
NM_001048084	1.62E-07	1.41E-07	2.56E-07	1.64E-08	0	8.36E-06	6.42E-09	4.08E-06
NM_001048085	9.79E-08	9.62E-08	4.73E-07	1.02E-08	2.77E-08	6.73E-06	5.93E-09	2.85E-06
NM_001048086	9.42E-08	9.97E-08	4.11E-07	1.37E-08	2.78E-08	4.94E-06	6.42E-09	2.30E-06
NM_001048087	2.06E-07	2.17E-07	1.33E-06	9.68E-09	2.78E-08	1.75E-05	5.10E-09	7.49E-06
NM_001048088	4.39E-07	3.65E-07	1.31E-06	1.46E-08	2.77E-08	1.81E-05	6.45E-09	7.59E-06
NM_001048089	5.93E-08	6.02E-08	2.46E-07	1.61E-08	3.41E-08	2.72E-06	6.42E-09	1.40E-06
NM_001048090	3.72E-07	4.55E-07	1.13E-06	1.39E-08	2.75E-08	2.43E-05	9.59E-09	1.35E-05
NM_001048091	2.97E-07	3.79E-07	1.88E-06	1.37E-08	3.41E-08	2.78E-05	6.42E-09	1.44E-05
NM_001048092	5.87E-08	5.88E-08	3.67E-07	1.43E-08	2.78E-08	4.93E-06	9.48E-09	2.70E-06
NM_001048093	9.39E-08	9.95E-08	7.64E-07	2.02E-08	2.75E-08	1.14E-05	6.45E-09	5.28E-06
NM_001048094	1.97E-07	1.97E-07	4.08E-07	9.68E-09	2.81E-08	9.55E-06	5.10E-09	5.21E-06
NM_001048095	7.85E-08	8.04E-08	3.39E-07	1.38E-08	2.78E-08	6.02E-06	6.45E-09	2.62E-06
NM_001048096	5.89E-07	6.16E-07	2.54E-06	1.53E-08	2.77E-08	2.90E-05	9.34E-09	1.09E-05
NM_001048097	2.05E-08	1.93E-08	5.16E-07	9.74E-09	3.06E-08	7.43E-06	3.91E-09	3.21E-06
NM_001048098	1.98E-07	1.98E-07	6.83E-07	1.26E-08	3.44E-08	1.42E-05	9.59E-09	7.08E-06
NM_001048099	5.92E-08	5.94E-08	2.25E-07	1.99E-08	3.44E-08	3.81E-06	7.64E-09	2.06E-06
NM_001048100	1.08E-07	1.19E-07	4.19E-07	1.37E-08	2.73E-08	1.07E-05	6.42E-09	5.27E-06
NM_001048101	1.34E-07	1.39E-07	5.50E-07	1.38E-08	3.35E-08	1.22E-05	6.45E-09	7.05E-06
NM_001048102	9.69E-08	1.02E-07	6.41E-07	9.68E-09	3.41E-08	1.24E-05	5.10E-09	6.36E-06
NM_001048103	6.67E-08	7.83E-08	6.25E-07	1.26E-08	2.67E-08	1.17E-05	9.59E-09	5.70E-06
NM_001048104	7.74E-07	8.87E-07	4.02E-06	1.50E-08	2.76E-08	6.32E-05	6.42E-09	3.13E-05
NM_001048105	1.89E-07	3.47E-07	1.05E-06	1.38E-08	3.45E-08	1.84E-05	6.45E-09	7.40E-06
NM_001048106	6.36E-07	8.36E-07	1.63E-06	1.50E-08	2.78E-08	3.80E-05	6.42E-09	2.06E-05
NM_001048107	0	0	2.49E-07	1.47E-08	3.72E-08	1.19E-05	6.25E-09	6.90E-06
NM_001048108	4.27E-07	5.26E-07	1.96E-06	1.50E-08	2.77E-08	2.84E-05	6.45E-09	1.29E-05
NM_001048109	2.12E-07	2.17E-07	4.63E-07	1.01E-08	2.76E-08	1.35E-05	6.06E-09	8.66E-06
NM_001048110	3.63E-07	3.78E-07	9.64E-07	1.51E-08	3.44E-08	2.03E-05	6.45E-09	1.07E-05
NM_001048111	1.41E-07	1.42E-07	6.47E-07	1.39E-08	3.35E-08	1.44E-05	9.48E-09	8.14E-06
NM_001048112	9.19E-08	9.91E-08	4.16E-07	1.01E-08	3.04E-08	1.05E-05	5.92E-09	6.04E-06
NM_001048113	7.92E-08	2.36E-07	3.31E-07	1.48E-08	3.41E-08	5.52E-06	9.25E-09	2.77E-06
NM_001048114	2.57E-07	2.73E-07	2.16E-06	1.48E-08	2.70E-08	2.52E-05	6.42E-09	1.05E-05
NM_001048115	3.44E-07	3.52E-07	1.32E-06	8.34E-09	2.70E-08	2.08E-05	6.00E-09	9.63E-06
NM_001048116	2.80E-08	2.21E-08	9.23E-07	1.02E-08	2.76E-08	1.31E-05	5.10E-09	6.24E-06
NM_001048117	1.30E-07	2.11E-07	7.99E-07	9.65E-09	2.78E-08	1.06E-05	5.92E-09	4.30E-06
NM_001048118	2.05E-08	1.94E-08	1.07E-06	1.64E-08	3.41E-08	1.89E-05	6.42E-09	9.76E-06
NM_001048119	1.58E-07	2.38E-07	8.31E-07	1.30E-08	3.45E-08	1.25E-05	6.45E-09	6.80E-06
NM_001048120	2.48E-07	3.38E-07	8.01E-07	1.49E-08	2.80E-08	1.30E-05	8.61E-09	6.88E-06
NM_001048121	2.32E-07	2.42E-07	6.69E-07	1.48E-08	3.45E-08	1.39E-05	6.45E-09	7.32E-06
NM_001048122	1.75E-07	1.78E-07	7.55E-07	1.03E-08	2.85E-08	1.59E-05	5.93E-09	8.51E-06
NM_001048123	1.47E-07	1.58E-07	8.18E-07	1.37E-08	3.35E-08	1.50E-05	6.42E-09	7.83E-06
NM_001048124	2.05E-08	1.94E-08	1.28E-06	1.39E-08	2.76E-08	2.08E-05	9.48E-09	1.04E-05
NM_001048125	1.50E-07	1.56E-07	7.58E-07	1.48E-08	2.78E-08	1.36E-05	6.45E-09	6.52E-06
NM_001048126	1.52E-07	1.57E-07	8.77E-07	1.39E-08	3.06E-08	1.10E-05	9.48E-09	5.47E-06
NM_001048127	9.46E-08	9.90E-08	3.19E-07	1.54E-08	2.77E-08	5.21E-06	8.60E-09	2.28E-06
NM_001048128	9.69E-08	1.01E-07	4.83E-07	1.50E-08	3.35E-08	1.18E-05	6.42E-09	5.64E-06
NM_001048129	3.84E-08	3.78E-08	4.83E-07	1.38E-08	2.68E-08	7.62E-06	6.45E-09	4.17E-06
NM_001048130	7.38E-08	7.83E-08	4.24E-07	1.32E-08	3.12E-08	4.09E-06	6.45E-09	1.64E-06
NM_001048131	7.98E-08	8.02E-08	7.23E-07	9.95E-09	3.46E-08	7.83E-06	6.00E-09	3.78E-06
NM_001048132	6.15E-07	7.44E-07	1.75E-06	1.03E-08	2.81E-08	2.90E-05	6.06E-09	1.28E-05
NM_001048133	1.29E-07	1.17E-07	8.71E-07	1.39E-08	0	1.09E-05	9.48E-09	5.47E-06
NM_001048134	1.80E-07	1.80E-07	1.15E-06	9.27E-09	2.76E-08	1.44E-05	3.95E-09	7.87E-06
NM_001048135	2.37E-07	2.75E-07	7.07E-07	1.30E-08	2.77E-08	9.75E-06	6.15E-09	3.63E-06
NM_001048136	1.94E-07	2.01E-07	5.36E-07	1.50E-08	2.78E-08	1.17E-05	6.42E-09	6.24E-06
NM_001048138	7.48E-08	5.80E-08	1.70E-07	1.32E-08	3.73E-08	2.82E-06	6.45E-09	1.18E-06
NM_001048234	1.38E-07	1.40E-07	2.64E-07	1.48E-08	3.46E-08	7.92E-06	6.42E-09	4.18E-06
NM_001076794	6.63E-07	9.31E-07	2.60E-06	1.00E-08	3.35E-08	3.86E-05	5.92E-09	1.84E-05
NM_001076795	6.61E-07	1.01E-06	2.67E-06	1.55E-08	0	3.93E-05	6.45E-09	1.96E-05
NM_001077235	6.85E-07	8.81E-07	2.65E-06	1.41E-08	3.35E-08	4.16E-05	6.45E-09	2.08E-05
NM_001077236	1.13E-07	1.75E-07	5.61E-07	1.50E-07	0	5.87E-06	6.12E-08	2.68E-06
NM_001077357	1.12E-07	1.20E-07	5.47E-07	1.64E-08	3.41E-08	9.86E-06	6.42E-09	5.29E-06
NM_001077437	4.10E-08	4.15E-08	2.08E-07	1.60E-08	3.73E-08	6.32E-06	6.45E-09	3.21E-06
NM_001077438	3.14E-07	3.20E-07	1.39E-06	1.61E-08	3.41E-08	2.47E-05	6.42E-09	1.26E-05
NM_001077439	2.83E-07	2.94E-07	8.40E-07	1.01E-08	2.75E-08	1.32E-05	5.92E-09	6.41E-06
NM_001077587	5.87E-08	3.89E-08	2.00E-07	1.43E-08	2.73E-08	5.16E-06	9.48E-09	2.95E-06
NM_001077588	1.15E-07	1.22E-07	4.82E-07	8.34E-09	2.78E-08	9.20E-06	6.00E-09	4.54E-06
NM_001079767	9.14E-08	9.72E-08	4.22E-07	1.30E-08	2.73E-08	5.03E-06	6.42E-09	2.33E-06
NM_001080108	2.23E-07	2.15E-07	1.34E-06	1.47E-08	3.73E-08	1.96E-05	6.15E-09	9.52E-06
NM_001080109	4.11E-08	4.15E-08	3.06E-07	0	2.78E-08	5.80E-06	0	3.39E-06
NM_001080721	1.55E-07	1.57E-07	3.67E-07	1.50E-08	3.04E-08	5.55E-06	6.45E-09	2.49E-06
NM_001080722	0	0	6.90E-07	1.48E-08	3.46E-08	9.92E-06	6.42E-09	4.68E-06
NM_001080723	0	0	4.58E-07	1.39E-08	2.78E-08	7.58E-06	9.59E-09	4.31E-06
NM_001080724	0	0	3.06E-07	1.49E-08	2.67E-08	8.35E-06	8.61E-09	4.60E-06
NM_001080725	1.20E-07	1.36E-07	8.18E-07	1.50E-08	2.75E-08	1.43E-05	6.45E-09	7.26E-06
NM_001080897	7.64E-08	2.34E-07	5.67E-07	1.37E-08	3.35E-08	5.08E-06	6.42E-09	2.67E-06
NM_001080898	4.10E-08	4.01E-08	1.96E-07	9.68E-09	3.41E-08	5.64E-06	5.10E-09	3.21E-06
NM_001080899	9.14E-08	3.33E-07	4.02E-07	1.52E-08	2.73E-08	5.00E-06	9.25E-09	1.94E-06
NM_001080901	3.87E-08	4.01E-08	4.29E-07	1.00E-08	3.06E-08	4.40E-06	5.92E-09	1.83E-06
NM_001081507	2.94E-07	3.88E-07	1.25E-06	1.50E-08	2.75E-08	1.16E-05	6.45E-09	4.39E-06
NM_001081508	1.49E-07	1.61E-07	1.10E-06	1.48E-08	3.41E-08	1.74E-05	6.42E-09	8.76E-06
NM_001081509	9.14E-08	9.72E-08	1.50E-06	9.64E-09	2.80E-08	2.67E-05	3.95E-09	1.38E-05
NM_001081710	2.01E-06	2.34E-06	8.34E-06	1.64E-08	3.46E-08	0.000138336	6.42E-09	6.38E-05
NM_001082420	1.70E-07	1.83E-07	5.61E-07	1.48E-08	3.35E-08	1.24E-05	6.42E-09	6.85E-06
NM_001082421	1.30E-07	1.37E-07	6.91E-07	9.64E-09	3.72E-08	1.26E-05	3.95E-09	6.60E-06
NM_001083367	2.08E-07	2.25E-07	6.04E-07	1.48E-08	3.41E-08	1.03E-05	6.42E-09	5.15E-06
NM_001083631	0	0	2.30E-07	1.49E-08	3.11E-08	5.32E-06	6.25E-09	2.25E-06
NM_001083632	0	0	2.93E-07	1.27E-08	3.03E-08	6.45E-06	9.48E-09	2.49E-06
NM_001097541	7.43E-08	1.56E-07	6.07E-07	9.27E-09	2.73E-08	1.10E-05	3.95E-09	5.97E-06
NM_001097542	1.09E-07	1.19E-07	3.85E-07	8.44E-09	3.46E-08	6.85E-06	5.10E-09	2.87E-06
NM_001097543	2.90E-07	3.49E-07	8.39E-07	9.95E-09	2.73E-08	1.37E-05	6.00E-09	6.49E-06
NM_001097544	1.92E-07	2.73E-07	7.60E-07	0	3.46E-08	1.10E-05	0	5.43E-06
NM_001097545	1.24E-07	1.98E-07	5.22E-07	0	3.35E-08	8.10E-06	0	4.41E-06
NM_001097546	1.28E-07	2.23E-07	4.13E-07	9.58E-09	0	7.39E-06	6.00E-09	3.70E-06
NM_001097547	2.91E-07	3.00E-07	9.17E-07	1.48E-08	3.73E-08	1.79E-05	9.34E-09	1.01E-05
NM_001097548	7.65E-08	7.86E-08	3.97E-07	1.01E-08	3.45E-08	8.74E-06	4.96E-09	4.56E-06
NM_001097549	8.85E-08	9.72E-08	1.22E-06	1.46E-08	3.44E-08	1.46E-05	6.45E-09	6.15E-06
NM_001097550	3.61E-07	4.39E-07	1.40E-06	1.64E-08	2.73E-08	3.61E-05	6.42E-09	2.01E-05
NM_001097551	1.69E-07	1.73E-07	5.34E-07	1.00E-08	2.70E-08	5.20E-06	5.10E-09	2.05E-06
NM_001097552	1.50E-07	2.76E-07	5.19E-07	1.36E-08	2.44E-08	8.16E-06	9.25E-09	3.76E-06
NM_001097555	8.20E-08	1.59E-07	4.15E-07	1.48E-08	2.78E-08	8.30E-06	6.42E-09	4.71E-06
NM_001097556	1.56E-07	2.39E-07	8.89E-07	1.50E-08	3.35E-08	1.66E-05	6.42E-09	8.48E-06
NM_001097557	1.48E-07	2.14E-07	4.53E-07	9.95E-09	0	1.09E-05	6.00E-09	5.29E-06
NM_001097558	1.80E-07	1.93E-07	6.49E-07	1.86E-08	2.73E-08	9.07E-06	6.42E-09	3.67E-06
NM_001097559	1.56E-07	1.39E-07	4.55E-07	1.61E-08	0	8.57E-06	6.42E-09	4.96E-06
NM_001097560	3.54E-08	1.16E-07	5.97E-08	1.01E-08	3.73E-08	1.74E-06	4.96E-09	7.93E-07
NM_001097981	3.91E-08	3.87E-08	3.32E-07	1.48E-08	2.77E-08	5.48E-06	6.45E-09	2.77E-06
NM_001097982	0	0	8.90E-07	1.32E-08	2.67E-08	1.35E-05	6.45E-09	5.10E-06
NM_001099943	7.29E-08	7.92E-08	1.72E-07	1.36E-08	3.35E-08	3.52E-06	8.61E-09	1.78E-06
NM_001099944	5.05E-07	5.88E-07	1.56E-06	1.38E-08	3.44E-08	2.50E-05	6.45E-09	1.31E-05
NM_001099945	1.78E-08	2.07E-08	3.83E-07	1.98E-08	3.45E-08	1.23E-05	6.45E-09	7.15E-06
NM_001100290	1.01E-07	9.96E-08	1.85E-07	1.86E-08	0	5.23E-06	6.42E-09	2.95E-06
NM_001100291	2.29E-07	2.33E-07	1.06E-06	9.77E-09	3.41E-08	1.28E-05	6.06E-09	6.38E-06
NM_001101832	2.53E-07	2.57E-07	8.71E-07	9.75E-09	3.73E-08	1.16E-05	4.96E-09	6.13E-06
NM_001101833	2.28E-07	3.08E-07	1.06E-06	1.43E-08	3.35E-08	1.24E-05	6.15E-09	5.95E-06
NM_001103215	7.98E-07	1.20E-06	3.77E-06	9.75E-09	2.68E-08	8.10E-05	4.96E-09	4.36E-05
NM_001103216	1.94E-07	2.77E-07	9.00E-07	1.48E-08	2.67E-08	1.41E-05	6.45E-09	6.48E-06
NM_001103217	3.60E-07	3.80E-07	2.59E-06	1.36E-08	3.41E-08	2.97E-05	8.61E-09	1.17E-05
NM_001103219	2.59E-07	2.73E-07	8.11E-07	1.48E-08	2.73E-08	1.77E-05	6.42E-09	1.04E-05
NM_001104959	2.05E-08	1.93E-08	5.88E-08	1.50E-08	3.73E-08	1.84E-06	6.45E-09	1.00E-06
NM_001109813	5.24E-08	5.96E-08	8.50E-07	1.48E-08	2.70E-08	9.37E-06	6.42E-09	3.55E-06
NM_001109915	2.68E-07	2.76E-07	6.73E-07	1.64E-08	3.35E-08	1.33E-05	6.42E-09	6.94E-06
NM_001109956	2.54E-07	2.75E-07	7.34E-07	1.54E-08	2.81E-08	1.43E-05	8.61E-09	7.63E-06
NM_001109957	2.48E-07	2.63E-07	9.03E-07	1.50E-08	2.67E-08	1.50E-05	6.45E-09	7.30E-06
NM_001109958	7.40E-08	5.80E-08	2.78E-07	1.30E-08	3.73E-08	3.08E-06	6.45E-09	1.60E-06
NM_001109959	6.41E-07	6.97E-07	2.98E-06	1.32E-08	2.77E-08	3.79E-05	6.45E-09	1.61E-05
NM_001109960	8.66E-08	9.75E-08	1.37E-07	1.47E-08	3.04E-08	2.16E-06	6.15E-09	8.58E-07
NM_001110179	8.56E-08	1.02E-07	4.03E-07	1.38E-08	2.83E-08	6.90E-06	6.45E-09	3.31E-06
NM_001110501	1.31E-07	1.39E-07	3.44E-07	1.37E-08	3.35E-08	5.37E-06	6.42E-09	2.21E-06
NM_001110502	1.14E-07	1.19E-07	2.71E-07	1.37E-08	3.35E-08	4.88E-06	6.42E-09	2.09E-06
NM_001110766	6.66E-08	7.97E-08	3.11E-07	1.64E-08	2.77E-08	5.13E-06	6.45E-09	2.71E-06
NM_001110767	7.48E-07	1.02E-06	3.15E-06	1.01E-08	3.41E-08	5.16E-05	6.06E-09	2.76E-05
NM_001110768	1.76E-07	4.06E-07	3.63E-07	1.88E-08	3.35E-08	8.33E-06	6.45E-09	3.71E-06
NM_001110769	4.31E-07	6.85E-07	1.63E-06	1.49E-08	3.03E-08	2.58E-05	6.25E-09	1.37E-05
NM_001110770	2.03E-07	2.58E-07	8.45E-07	1.38E-08	0	2.65E-05	6.45E-09	1.51E-05
NM_001110771	2.39E-07	2.38E-07	9.94E-07	1.03E-08	2.75E-08	1.34E-05	5.93E-09	6.56E-06
NM_001110799	3.80E-08	4.01E-08	4.01E-07	9.35E-09	3.44E-08	4.65E-06	3.91E-09	2.02E-06
NM_001110800	1.27E-07	1.35E-07	4.72E-07	7.96E-09	3.44E-08	8.33E-06	3.91E-09	4.38E-06
NM_001110801	2.29E-07	2.48E-07	7.73E-07	1.53E-08	2.73E-08	2.14E-05	6.42E-09	1.18E-05
NM_001110802	1.97E-07	2.15E-07	4.29E-07	9.65E-09	2.75E-08	8.13E-06	5.92E-09	3.96E-06
NM_001110805	8.26E-08	8.15E-08	3.76E-07	1.37E-08	3.41E-08	3.75E-06	6.42E-09	1.50E-06
NM_001113168	8.72E-08	9.74E-08	3.54E-07	1.47E-08	2.76E-08	4.55E-06	6.25E-09	2.31E-06
NM_001113169	3.80E-08	4.10E-08	2.75E-07	1.50E-08	3.44E-08	4.54E-06	6.45E-09	2.00E-06
NM_001113170	3.23E-08	1.17E-07	3.59E-07	1.39E-08	3.44E-08	5.17E-06	9.59E-09	2.45E-06
NM_001113171	4.17E-08	5.29E-08	1.52E-07	1.02E-08	3.45E-08	2.94E-06	4.96E-09	1.22E-06
NM_001113455	3.09E-07	3.98E-07	2.53E-06	1.48E-08	2.75E-08	5.33E-05	6.42E-09	2.56E-05
NM_001113456	2.30E-07	3.84E-07	9.55E-07	1.64E-08	3.73E-08	1.28E-05	6.45E-09	5.58E-06
NM_001113457	3.83E-08	4.15E-08	2.73E-07	1.02E-08	3.44E-08	4.28E-06	4.96E-09	2.00E-06
NM_001113459	8.94E-08	1.56E-07	3.18E-07	0	0	4.27E-06	0	2.03E-06
NM_001113711	6.15E-07	8.74E-07	2.16E-06	1.54E-08	3.44E-08	3.67E-05	8.60E-09	1.93E-05
NM_001113712	6.97E-07	9.70E-07	2.77E-06	1.38E-08	3.35E-08	4.56E-05	6.45E-09	2.52E-05
NM_001113713	2.05E-08	2.07E-08	5.10E-08	1.44E-08	3.35E-08	1.58E-06	6.42E-09	8.32E-07
NM_001113714	1.79E-08	1.93E-08	8.79E-08	1.53E-08	3.35E-08	1.49E-06	8.60E-09	6.37E-07
NM_001113715	2.05E-08	1.94E-08	5.82E-08	1.47E-08	3.35E-08	1.21E-06	6.25E-09	4.97E-07
NM_001113716	2.12E-08	1.93E-08	1.83E-07	9.83E-09	3.35E-08	2.02E-06	3.91E-09	6.70E-07
NM_001113717	6.42E-07	9.15E-07	2.26E-06	1.55E-08	0	3.73E-05	6.45E-09	1.85E-05
NM_001114296	7.07E-08	7.65E-08	5.08E-07	1.48E-08	3.44E-08	7.81E-06	6.45E-09	3.85E-06
NM_001114605	1.61E-07	1.86E-07	4.60E-07	2.00E-08	3.06E-08	7.98E-06	6.42E-09	3.09E-06
NM_001114625	3.91E-07	4.27E-07	1.59E-06	1.61E-08	3.46E-08	1.89E-05	6.42E-09	7.72E-06
NM_001114639	9.52E-08	9.75E-08	3.32E-07	1.86E-08	3.44E-08	9.67E-06	6.45E-09	5.55E-06
NM_001114640	1.61E-07	1.59E-07	2.50E-07	1.51E-08	2.67E-08	8.57E-06	6.45E-09	4.80E-06
NM_001114666	9.17E-08	1.00E-07	5.58E-07	9.35E-09	3.35E-08	1.65E-05	3.91E-09	1.12E-05
NM_001114736	0	0	5.14E-07	2.85E-08	2.73E-08	1.21E-05	1.28E-08	6.37E-06
NM_001114749	5.87E-08	6.08E-08	1.20E-07	2.91E-08	3.72E-08	3.10E-06	1.59E-08	1.86E-06
NM_001114757	7.44E-08	7.98E-08	3.88E-07	2.83E-08	3.41E-08	5.11E-06	1.15E-08	2.39E-06
NM_001114760	8.01E-08	1.46E-07	1.82E-07	2.84E-08	2.73E-08	3.58E-06	1.04E-08	1.74E-06
NM_001114853	0	0	1.98E-07	1.48E-08	3.41E-08	4.81E-06	6.42E-09	2.37E-06
NM_001114878	7.44E-08	7.83E-08	1.64E-07	2.83E-08	2.73E-08	2.07E-06	1.04E-08	7.62E-07
NM_001115012	8.11E-08	1.54E-07	1.49E-07	2.26E-08	3.44E-08	2.22E-06	1.24E-08	1.49E-06
NM_001115014	7.97E-08	7.97E-08	1.49E-07	2.82E-08	2.77E-08	4.81E-06	1.14E-08	2.71E-06
NM_001115118	4.77E-08	5.96E-08	6.79E-07	2.48E-07	3.06E-08	7.43E-06	1.00E-07	2.84E-06
NM_001115119	2.05E-08	1.94E-08	2.39E-07	2.87E-08	3.72E-08	7.15E-06	1.59E-08	4.18E-06
NM_001115135	2.05E-08	2.07E-08	2.48E-07	2.96E-08	3.44E-08	4.82E-06	1.50E-08	2.19E-06
NM_001122602	8.82E-07	1.07E-06	3.12E-06	1.48E-08	0	5.70E-05	9.25E-09	3.01E-05
NM_001122609	9.70E-08	8.15E-08	4.64E-07	1.41E-08	2.67E-08	1.30E-05	6.45E-09	6.35E-06
NM_001122645	2.05E-08	2.07E-08	3.78E-07	4.65E-08	2.75E-08	6.13E-06	2.15E-08	2.45E-06
NM_001122673	3.14E-07	3.13E-07	8.64E-07	2.31E-08	2.83E-08	1.49E-05	1.14E-08	6.67E-06
NM_001122778	2.87E-07	3.65E-07	7.80E-07	2.96E-08	3.35E-08	1.19E-05	1.50E-08	5.35E-06
NM_001122854	3.82E-08	4.05E-08	1.26E-07	1.50E-08	3.46E-08	4.17E-06	6.42E-09	2.10E-06
NM_001123330	2.11E-08	1.94E-08	8.57E-07	1.37E-08	2.73E-08	1.28E-05	6.42E-09	5.03E-06
NM_001123331	0	0	9.45E-07	1.02E-08	2.73E-08	1.41E-05	5.10E-09	5.43E-06
NM_001127234	8.27E-08	7.97E-08	4.88E-07	1.42E-07	2.75E-08	7.07E-06	7.19E-08	2.76E-06
NM_001127315	2.68E-07	3.64E-07	1.03E-06	1.39E-08	3.41E-08	2.42E-05	9.48E-09	1.29E-05
NM_001127498	9.20E-08	1.02E-07	6.43E-07	1.98E-08	3.44E-08	7.27E-06	6.45E-09	3.31E-06
NM_001127499	5.63E-08	3.87E-08	5.89E-07	1.32E-08	0	1.07E-05	6.45E-09	5.35E-06
NM_001127611	1.86E-07	2.00E-07	9.32E-07	1.44E-08	3.35E-08	1.46E-05	6.42E-09	6.51E-06
NM_001128064	2.12E-08	0	2.84E-07	1.43E-08	0	1.51E-05	9.59E-09	8.85E-06
NM_001128095	5.22E-08	6.04E-08	2.41E-07	1.02E-08	2.77E-08	3.28E-06	4.96E-09	1.34E-06
NM_001128097	5.87E-08	3.76E-08	1.49E-07	1.37E-08	0	1.56E-06	6.42E-09	8.41E-07
NM_001128100	5.05E-07	5.41E-07	2.14E-06	9.77E-09	2.67E-08	3.05E-05	5.93E-09	1.37E-05
NM_001128186	1.15E-07	9.65E-08	1.49E-06	1.86E-08	0	2.57E-05	6.42E-09	1.34E-05
NM_001128836	9.75E-08	9.89E-08	6.51E-07	1.38E-08	3.45E-08	8.92E-06	6.45E-09	4.82E-06
NM_001128837	9.45E-08	1.01E-07	6.58E-07	1.38E-08	0	7.24E-06	6.45E-09	3.53E-06
NM_001128838	7.67E-08	8.05E-08	5.04E-07	0	2.77E-08	6.36E-06	0	3.11E-06
NM_001129980	2.05E-08	1.94E-08	1.82E-07	9.79E-09	3.35E-08	1.45E-06	3.95E-09	6.04E-07
NM_001130093	2.12E-08	2.07E-08	2.25E-07	1.39E-08	3.44E-08	2.98E-06	9.59E-09	1.73E-06
NM_001130437	1.20E-07	1.17E-07	5.61E-07	9.27E-09	2.73E-08	9.33E-06	3.95E-09	4.72E-06
NM_001130828	1.08E-06	1.27E-06	4.82E-06	2.02E-08	3.35E-08	5.77E-05	6.45E-09	2.34E-05
NM_001130830	1.00E-07	1.02E-07	6.24E-07	1.88E-08	2.77E-08	9.69E-06	6.45E-09	5.75E-06
NM_001130832	1.36E-07	1.42E-07	5.03E-07	1.48E-08	3.04E-08	4.96E-06	6.45E-09	2.42E-06
NM_001130833	0	0	1.32E-06	1.02E-08	2.81E-08	2.25E-05	5.10E-09	9.45E-06
NM_001130835	2.15E-07	2.19E-07	5.30E-07	9.27E-09	3.41E-08	1.30E-05	3.95E-09	6.89E-06
NM_001130836	7.04E-08	7.59E-08	4.97E-07	9.35E-09	2.77E-08	5.86E-06	3.91E-09	2.78E-06
NM_001130837	2.56E-07	4.08E-07	6.65E-07	1.48E-08	0	1.63E-05	6.42E-09	9.47E-06
NM_001130838	7.98E-08	8.02E-08	2.70E-07	1.39E-08	2.85E-08	7.93E-06	9.48E-09	3.92E-06
NM_001131047	9.68E-08	1.02E-07	3.01E-07	1.52E-08	3.41E-08	5.36E-06	8.61E-09	2.57E-06
NM_001131048	1.95E-07	1.96E-07	5.27E-07	1.98E-08	3.35E-08	1.40E-05	6.45E-09	7.95E-06
NM_001131049	4.11E-07	4.23E-07	1.26E-06	9.77E-09	3.44E-08	2.54E-05	5.93E-09	1.27E-05
NM_001131050	1.17E-07	1.98E-07	5.22E-07	1.50E-08	3.41E-08	1.09E-05	6.42E-09	5.69E-06
NM_001131056	1.61E-07	1.75E-07	1.03E-06	1.01E-08	3.73E-08	9.89E-06	5.92E-09	3.23E-06
NM_001131061	1.79E-08	1.93E-08	3.07E-07	1.86E-08	2.77E-08	3.67E-06	6.45E-09	1.56E-06
NM_001134951	7.99E-08	8.02E-08	2.95E-07	1.44E-07	3.14E-08	5.58E-06	6.18E-08	2.28E-06
NM_001134976	1.78E-08	4.01E-08	9.35E-08	0	3.41E-08	1.57E-06	0	8.23E-07
NM_001134977	0	0	1.59E-07	1.48E-08	3.44E-08	2.66E-06	6.45E-09	1.21E-06
NM_001135123	2.49E-07	2.52E-07	6.90E-07	1.41E-08	2.67E-08	1.29E-05	6.45E-09	5.26E-06
NM_001135124	0	0	2.71E-07	1.43E-08	2.70E-08	1.00E-05	9.48E-09	6.15E-06
NM_001135125	2.12E-08	2.07E-08	2.91E-07	1.48E-08	3.44E-08	5.13E-06	6.45E-09	2.20E-06
NM_001135126	2.05E-08	9.62E-08	4.39E-07	1.51E-08	2.77E-08	1.50E-05	6.45E-09	8.25E-06
NM_001135646	1.78E-08	2.07E-08	2.81E-07	1.39E-08	0	8.52E-06	9.48E-09	4.54E-06
NM_001135787	0	0	3.56E-07	1.50E-08	3.35E-08	3.40E-06	6.45E-09	1.66E-06
NM_001135788	5.29E-07	7.06E-07	2.08E-06	9.74E-09	2.68E-08	3.79E-05	3.91E-09	1.90E-05
NM_001136500	2.53E-07	4.15E-07	8.22E-07	1.47E-08	3.35E-08	1.69E-05	6.25E-09	1.03E-05
NM_001136502	2.62E-07	2.58E-07	7.67E-07	1.60E-08	3.45E-08	1.64E-05	6.45E-09	1.00E-05
NM_001136563	2.76E-07	2.77E-07	8.66E-07	1.37E-08	2.73E-08	1.29E-05	6.42E-09	5.61E-06
NM_001136564	1.71E-07	1.82E-07	3.27E-07	1.86E-08	2.73E-08	9.36E-06	6.42E-09	4.12E-06
NM_001136565	5.50E-07	5.86E-07	3.53E-06	1.03E-08	2.67E-08	4.88E-05	6.06E-09	2.27E-05
NM_001137603	1.41E-07	1.43E-07	7.08E-07	2.57E-08	2.77E-08	1.70E-05	1.24E-08	9.25E-06
NM_001137652	2.34E-07	2.52E-07	1.17E-06	9.64E-09	2.76E-08	1.73E-05	3.95E-09	6.19E-06
NM_001142257	7.03E-08	6.21E-08	1.86E-07	1.50E-08	0	2.95E-06	6.42E-09	1.37E-06
NM_001142670	1.09E-07	1.18E-07	2.56E-07	1.38E-08	3.44E-08	8.37E-06	6.45E-09	4.92E-06
NM_001143932	4.67E-07	5.07E-07	2.11E-06	1.42E-08	3.73E-08	2.81E-05	6.45E-09	1.19E-05
NM_001144130	5.90E-08	6.04E-08	2.18E-07	1.48E-08	2.75E-08	2.77E-06	6.45E-09	1.31E-06
NM_001145070	5.66E-08	5.79E-08	4.75E-07	1.48E-08	2.68E-08	1.06E-05	6.45E-09	5.16E-06
NM_001145071	2.44E-07	3.33E-07	1.56E-06	1.55E-08	3.04E-08	2.70E-05	6.45E-09	1.38E-05
NM_001145119	5.58E-08	1.38E-07	6.22E-07	1.50E-08	2.78E-08	9.27E-06	6.42E-09	5.26E-06
NM_001145120	1.42E-07	1.59E-07	5.77E-07	1.36E-08	3.72E-08	7.74E-06	8.61E-09	3.23E-06
NM_001145150	1.91E-07	1.95E-07	8.52E-07	1.44E-08	2.70E-08	1.29E-05	6.42E-09	5.29E-06
NM_001145151	1.72E-07	1.75E-07	8.76E-07	9.65E-09	3.45E-08	1.05E-05	5.92E-09	4.15E-06
NM_001145170	1.02E-07	1.18E-07	3.47E-07	9.79E-09	3.41E-08	5.69E-06	3.95E-09	2.72E-06
NM_001145171	1.10E-07	1.18E-07	5.68E-07	1.64E-08	3.73E-08	5.00E-06	6.45E-09	2.29E-06
NM_001145172	1.15E-07	1.17E-07	3.28E-07	1.86E-08	3.41E-08	6.23E-06	6.42E-09	3.08E-06
NM_001145174	1.95E-07	2.03E-07	5.52E-07	1.44E-08	3.41E-08	1.15E-05	6.25E-09	5.87E-06
NM_001145214	1.56E-07	1.77E-07	7.25E-07	1.41E-08	2.75E-08	1.05E-05	6.45E-09	4.32E-06
NM_001145215	2.68E-07	3.52E-07	5.99E-07	1.37E-08	3.41E-08	1.28E-05	6.42E-09	5.93E-06
NM_001145231	0	0	4.09E-07	1.31E-08	3.41E-08	9.12E-06	6.25E-09	4.50E-06
NM_001145429	3.54E-08	1.16E-07	1.74E-07	1.86E-08	3.73E-08	1.73E-06	6.45E-09	9.88E-07
NM_001145495	0	0	2.35E-07	1.01E-08	3.73E-08	6.12E-06	4.96E-09	3.02E-06
NM_001145496	0	0	3.64E-07	2.02E-08	3.06E-08	5.35E-06	6.45E-09	2.54E-06
NM_001145497	0	0	3.66E-07	1.48E-08	2.85E-08	5.38E-06	9.34E-09	2.21E-06
NM_001145498	0	0	2.99E-07	1.98E-08	2.75E-08	5.83E-06	6.45E-09	2.55E-06
NM_001145499	0	0	2.78E-07	9.83E-09	3.73E-08	6.05E-06	3.91E-09	3.03E-06
NM_001145500	0	0	3.05E-07	1.30E-08	3.11E-08	5.81E-06	6.42E-09	2.61E-06
NM_001145501	0	0	2.85E-07	1.50E-08	3.44E-08	5.39E-06	6.45E-09	2.38E-06
NM_001145502	0	0	2.93E-07	9.77E-09	3.45E-08	5.40E-06	5.93E-09	2.62E-06
NM_001145503	0	0	3.11E-07	1.43E-08	2.78E-08	5.22E-06	6.15E-09	2.43E-06
NM_001145504	0	0	2.51E-07	1.86E-08	3.35E-08	5.14E-06	6.42E-09	1.96E-06
NM_001145505	0	0	3.38E-07	1.37E-08	3.06E-08	5.68E-06	6.42E-09	2.92E-06
NM_001145506	0	0	3.81E-07	1.43E-08	3.45E-08	5.37E-06	6.15E-09	2.47E-06
NM_001145507	0	0	4.04E-07	1.48E-08	0	4.49E-06	6.45E-09	1.95E-06
NM_001145760	0	0	2.19E-07	1.38E-08	3.05E-08	3.33E-06	6.45E-09	1.67E-06
NM_001145980	5.73E-07	6.88E-07	2.00E-06	8.25E-09	2.67E-08	3.07E-05	5.92E-09	1.25E-05
NM_001145981	2.32E-07	3.31E-07	1.02E-06	1.51E-08	2.67E-08	1.64E-05	6.45E-09	7.65E-06
NM_001145991	1.79E-08	2.07E-08	3.81E-07	1.48E-08	2.77E-08	9.57E-06	6.45E-09	4.96E-06
NM_001146034	3.73E-07	4.56E-07	1.35E-06	1.53E-08	3.44E-08	2.26E-05	9.34E-09	1.22E-05
NM_001146143	0	0	8.70E-07	1.49E-08	2.67E-08	1.32E-05	6.25E-09	5.83E-06
NM_001146144	1.77E-08	2.07E-08	9.48E-08	1.52E-08	3.46E-08	1.71E-06	8.61E-09	9.56E-07
NM_001146177	9.69E-08	1.02E-07	4.22E-07	1.54E-08	2.78E-08	9.10E-06	8.61E-09	5.08E-06
NM_001146269	9.87E-08	1.49E-07	1.42E-07	1.48E-08	2.77E-08	5.89E-06	6.45E-09	3.55E-06
NM_001159326	1.77E-07	1.64E-07	4.41E-07	1.37E-08	0	1.38E-05	6.42E-09	7.15E-06
NM_001159327	2.02E-07	2.75E-07	5.85E-07	1.48E-08	2.78E-08	1.33E-05	6.42E-09	7.29E-06
NM_001159684	3.27E-08	1.93E-08	5.91E-07	1.41E-08	3.44E-08	2.00E-05	6.45E-09	1.14E-05
NM_001159762	5.31E-08	6.08E-08	8.27E-08	8.34E-09	2.73E-08	2.21E-06	6.00E-09	1.21E-06
NM_001160121	5.59E-08	1.33E-07	1.83E-07	7.96E-09	3.44E-08	3.40E-06	3.91E-09	1.69E-06
NM_001160122	8.00E-08	1.54E-07	1.63E-07	1.61E-08	2.73E-08	3.18E-06	6.42E-09	1.95E-06
NM_001160299	2.16E-07	2.27E-07	6.62E-07	1.43E-08	3.41E-08	8.99E-06	9.48E-09	3.11E-06
NM_001160425	3.54E-08	3.85E-08	2.92E-07	1.48E-08	2.78E-08	2.58E-06	6.42E-09	1.33E-06
NM_001161710	1.00E-07	1.76E-07	4.57E-07	1.50E-08	3.41E-08	6.89E-06	6.42E-09	3.43E-06
NM_001161713	2.57E-07	2.72E-07	8.75E-07	8.25E-09	2.78E-08	1.31E-05	5.92E-09	6.19E-06
NM_001163697	0	0	2.67E-07	9.77E-09	2.77E-08	4.26E-06	5.93E-09	1.89E-06
NM_001164188	0	0	4.56E-07	2.57E-08	2.78E-08	1.13E-05	1.04E-08	6.51E-06
NM_001164454	7.04E-08	8.11E-08	3.15E-07	2.45E-08	3.44E-08	5.60E-06	1.04E-08	3.05E-06
NM_001164486	1.66E-07	1.75E-07	5.50E-07	2.43E-08	3.41E-08	7.13E-06	1.24E-08	3.38E-06
NM_001164487	6.88E-08	8.02E-08	2.85E-07	3.02E-08	2.67E-08	4.55E-06	1.50E-08	2.07E-06
NM_001164506	3.83E-08	4.10E-08	9.96E-08	3.04E-08	3.44E-08	4.80E-06	1.60E-08	2.86E-06
NM_001165260	3.18E-07	3.32E-07	1.30E-06	1.26E-08	3.04E-08	1.52E-05	9.59E-09	6.35E-06
NM_001165878	4.17E-08	3.94E-08	3.14E-07	8.44E-09	2.70E-08	3.47E-06	5.10E-09	1.49E-06
NM_001165879	8.26E-08	1.59E-07	4.37E-07	2.02E-08	3.06E-08	6.33E-06	6.42E-09	2.82E-06
NM_001165888	5.58E-08	1.38E-07	6.01E-07	1.43E-08	3.45E-08	1.25E-05	9.59E-09	7.44E-06
NM_001165914	4.10E-08	3.82E-08	2.36E-07	1.47E-08	3.46E-08	3.05E-06	6.25E-09	1.46E-06
NM_001166008	3.58E-07	4.48E-07	1.25E-06	1.02E-08	3.44E-08	1.86E-05	5.93E-09	9.23E-06
NM_001166047	2.34E-07	2.51E-07	8.13E-07	1.00E-08	2.70E-08	1.23E-05	5.10E-09	5.05E-06
NM_001167659	1.41E-07	1.37E-07	8.51E-07	1.48E-08	3.41E-08	1.61E-05	6.42E-09	8.40E-06
NM_001167698	2.43E-07	2.67E-07	6.54E-07	2.00E-08	3.41E-08	9.93E-06	6.42E-09	4.54E-06
NM_001168012	2.83E-07	2.88E-07	1.75E-06	7.96E-09	2.75E-08	1.63E-05	3.91E-09	6.31E-06
NM_001168013	2.05E-08	2.07E-08	6.87E-07	8.38E-09	3.44E-08	1.00E-05	5.93E-09	4.76E-06
NM_001168345	9.76E-08	9.99E-08	4.32E-07	1.31E-08	2.78E-08	5.94E-06	6.25E-09	2.67E-06
NM_001168413	3.86E-07	4.77E-07	1.63E-06	1.01E-08	3.11E-08	1.85E-05	6.00E-09	7.73E-06
NM_001168414	2.53E-07	2.06E-07	7.54E-07	1.03E-08	2.76E-08	1.25E-05	6.06E-09	5.70E-06
NM_001168459	6.00E-08	6.08E-08	1.73E-07	1.01E-08	2.81E-08	6.36E-06	6.06E-09	3.32E-06
NM_001168460	7.60E-08	8.15E-08	1.44E-07	0	0	3.92E-06	0	2.33E-06
NM_001168461	1.99E-07	2.01E-07	4.91E-07	9.35E-09	2.77E-08	1.05E-05	3.91E-09	5.11E-06
NM_001168473	8.86E-07	9.86E-07	2.38E-06	1.38E-08	2.75E-08	5.44E-05	6.45E-09	3.08E-05
NM_001168688	1.16E-07	1.16E-07	8.19E-07	8.44E-09	3.41E-08	8.96E-06	5.10E-09	3.92E-06
NM_001170829	1.53E-07	1.55E-07	6.61E-07	1.31E-08	3.72E-08	1.25E-05	6.25E-09	7.20E-06
NM_001171544	3.82E-08	3.89E-08	2.04E-07	1.49E-08	3.35E-08	2.66E-06	6.25E-09	1.07E-06
NM_001171545	2.05E-08	1.94E-08	7.68E-08	9.77E-09	3.35E-08	1.44E-06	6.06E-09	6.00E-07
NM_001171748	0	0	6.90E-07	1.53E-08	3.44E-08	2.05E-05	8.60E-09	8.04E-06
NM_001171749	2.86E-07	3.61E-07	7.92E-07	1.39E-08	2.75E-08	1.24E-05	9.59E-09	5.46E-06
NM_001171772	3.82E-08	3.76E-08	1.37E-07	2.00E-08	3.35E-08	2.62E-06	6.42E-09	1.20E-06
NM_001171773	8.26E-08	1.58E-07	5.01E-07	1.48E-08	3.35E-08	6.65E-06	6.42E-09	2.91E-06
NM_001172235	1.46E-07	2.35E-07	6.67E-07	1.03E-08	2.73E-08	7.79E-06	6.06E-09	3.08E-06
NM_001172543	0	0	1.42E-06	2.90E-07	3.03E-08	2.61E-05	1.28E-07	1.32E-05
NM_001172544	0	0	7.49E-07	1.47E-08	3.03E-08	1.24E-05	6.25E-09	7.10E-06
NM_001173127	0	0	1.00E-06	9.79E-09	2.70E-08	1.36E-05	3.95E-09	5.85E-06
NM_001173478	7.65E-07	8.91E-07	4.51E-06	1.49E-08	3.46E-08	0.000109949	8.61E-09	5.68E-05
NM_001177734	2.01E-07	2.34E-07	6.32E-07	1.02E-08	2.76E-08	9.23E-06	5.10E-09	4.03E-06
NM_001177803	2.19E-07	2.39E-07	7.32E-07	1.53E-08	3.46E-08	1.18E-05	9.25E-09	6.57E-06
NM_001177805	2.81E-07	3.62E-07	8.92E-07	1.44E-08	3.41E-08	2.00E-05	6.25E-09	1.10E-05
NM_001177807	1.71E-07	1.78E-07	6.54E-07	1.49E-08	2.78E-08	9.69E-06	8.61E-09	5.35E-06
NM_001185003	1.65E-07	2.55E-07	3.01E-07	1.48E-08	3.46E-08	6.82E-06	6.42E-09	3.30E-06
NM_001190172	9.41E-08	1.01E-07	2.22E-07	1.37E-08	2.67E-08	5.78E-06	6.42E-09	2.82E-06
NM_001190410	1.48E-07	1.47E-07	4.68E-07	8.34E-09	3.72E-08	9.41E-06	6.00E-09	4.79E-06
NM_001190428	2.85E-07	2.88E-07	6.90E-07	1.37E-08	3.41E-08	8.65E-06	6.42E-09	3.59E-06
NM_001190429	2.05E-08	1.94E-08	3.75E-07	1.48E-08	2.70E-08	6.49E-06	6.42E-09	2.50E-06
NM_001190488	3.39E-07	4.22E-07	2.25E-06	8.25E-09	2.77E-08	2.99E-05	5.92E-09	1.34E-05
NM_001190744	7.63E-08	7.73E-08	2.56E-07	1.38E-08	3.44E-08	7.04E-06	6.45E-09	3.54E-06
NM_001193299	6.16E-08	5.86E-08	1.85E-07	1.51E-08	3.44E-08	4.31E-06	6.45E-09	2.61E-06
NM_001193673	0	0	4.36E-07	1.37E-08	3.35E-08	1.29E-05	6.42E-09	8.17E-06
NM_001194950	0	0	3.11E-07	1.60E-08	3.06E-08	7.65E-06	6.45E-09	3.81E-06
NM_001194952	1.74E-07	1.80E-07	5.74E-07	1.48E-08	3.35E-08	9.57E-06	6.42E-09	4.31E-06
NM_001194957	3.96E-07	4.32E-07	6.23E-07	9.74E-09	3.04E-08	1.49E-05	3.91E-09	6.76E-06
NM_001194963	0	0	2.66E-07	1.47E-08	2.85E-08	2.52E-06	6.42E-09	1.14E-06
NM_001194966	3.81E-08	5.76E-08	4.53E-07	0	2.70E-08	6.68E-06	0	2.52E-06
NM_001194968	6.14E-08	5.72E-08	2.02E-07	1.37E-08	2.78E-08	2.09E-06	6.42E-09	8.95E-07
NM_001194969	7.63E-08	8.17E-08	5.84E-07	1.41E-08	2.75E-08	7.76E-06	6.45E-09	4.32E-06
NM_001194970	1.35E-07	2.15E-07	5.23E-07	1.50E-08	2.75E-08	7.03E-06	6.45E-09	3.32E-06
NM_001194977	1.36E-07	1.22E-07	6.08E-07	1.43E-08	3.35E-08	7.70E-06	9.48E-09	4.14E-06
NM_001194984	1.00E-07	9.95E-08	3.61E-07	1.38E-08	2.83E-08	5.66E-06	6.45E-09	3.28E-06
NM_001195140	0	0	7.50E-07	1.86E-08	2.70E-08	1.50E-05	6.42E-09	6.16E-06
NM_001195142	9.66E-08	1.77E-07	8.45E-08	1.47E-08	2.75E-08	2.78E-06	6.15E-09	1.37E-06
NM_001195143	9.66E-08	1.77E-07	8.45E-08	1.47E-08	2.75E-08	2.78E-06	6.15E-09	1.37E-06
NM_001195145	5.19E-07	5.35E-07	2.31E-06	9.77E-09	3.44E-08	3.52E-05	5.93E-09	1.73E-05
NM_001195147	4.01E-07	4.76E-07	1.34E-06	1.35E-08	3.73E-08	3.44E-05	8.60E-09	1.66E-05
NM_001195148	3.53E-08	3.82E-08	1.78E-07	8.03E-09	3.41E-08	6.64E-06	3.95E-09	3.97E-06
NM_001195149	4.95E-07	6.65E-07	2.87E-06	9.74E-09	3.44E-08	6.24E-05	3.91E-09	3.33E-05
NM_001195151	2.03E-07	2.88E-07	5.63E-07	1.55E-08	2.77E-08	1.15E-05	6.45E-09	5.51E-06
NM_001195154	8.76E-08	9.72E-08	2.11E-07	1.26E-08	2.75E-08	4.69E-06	9.59E-09	1.85E-06
NM_001195402	3.73E-07	4.84E-07	1.42E-06	1.32E-08	2.75E-08	1.66E-05	6.45E-09	6.69E-06
NM_001195403	5.86E-08	4.10E-08	1.61E-07	1.38E-08	2.77E-08	6.62E-06	6.45E-09	3.45E-06
NM_001195404	1.40E-07	1.41E-07	7.60E-07	1.50E-08	2.77E-08	1.98E-05	6.45E-09	9.23E-06
NM_001195512	2.57E-07	2.71E-07	7.04E-07	1.44E-08	3.41E-08	9.44E-06	6.25E-09	3.96E-06
NM_001195607	5.65E-08	1.34E-07	8.50E-08	9.83E-09	3.73E-08	1.40E-06	3.91E-09	5.55E-07
NM_001195609	5.32E-08	5.20E-08	7.40E-08	1.02E-08	0	1.42E-06	4.96E-09	6.27E-07
NM_001195666	2.45E-07	3.31E-07	6.54E-07	1.48E-08	3.41E-08	8.66E-06	6.42E-09	3.31E-06
NM_001195688	1.59E-07	2.36E-07	6.54E-07	1.43E-08	3.44E-08	9.47E-06	6.15E-09	3.97E-06
NM_001195695	1.58E-07	1.58E-07	4.89E-07	1.50E-08	2.67E-08	8.05E-06	6.42E-09	4.11E-06
NM_001195771	1.75E-08	2.07E-08	5.05E-08	1.64E-08	2.77E-08	1.76E-06	6.45E-09	8.27E-07
NM_001195825	5.96E-08	4.10E-08	1.64E-07	1.38E-08	2.77E-08	6.67E-06	6.45E-09	3.47E-06
NM_001195826	5.96E-08	4.10E-08	1.64E-07	1.38E-08	2.77E-08	6.67E-06	6.45E-09	3.47E-06
NM_001195827	5.86E-08	4.10E-08	1.61E-07	1.38E-08	2.77E-08	6.62E-06	6.45E-09	3.45E-06
NM_001195834	1.18E-07	1.19E-07	5.92E-07	1.43E-08	3.41E-08	1.10E-05	9.48E-09	5.33E-06
NM_001195835	1.07E-07	1.17E-07	3.99E-07	7.96E-09	2.68E-08	5.44E-06	3.91E-09	1.89E-06
NM_001195841	3.38E-07	3.69E-07	9.26E-07	1.50E-08	2.77E-08	1.30E-05	6.45E-09	5.02E-06
NM_001195842	1.17E-07	1.02E-07	4.20E-07	1.60E-08	0	9.37E-06	6.45E-09	5.44E-06
NM_001195843	2.05E-08	1.94E-08	4.67E-07	1.44E-08	3.41E-08	1.21E-05	6.25E-09	6.80E-06
NM_001195844	0	0	4.46E-07	1.00E-08	2.67E-08	8.64E-06	5.92E-09	4.20E-06
NM_001195845	7.63E-08	7.63E-08	3.74E-07	1.39E-08	3.41E-08	1.13E-05	9.48E-09	6.27E-06
NM_001197022	1.47E-07	1.56E-07	4.41E-07	1.02E-08	3.44E-08	9.04E-06	5.93E-09	4.56E-06
NM_001197029	1.62E-07	2.38E-07	6.36E-07	1.47E-08	3.35E-08	1.52E-05	6.15E-09	8.61E-06
NM_001197031	0	0	4.41E-07	1.47E-08	2.76E-08	3.93E-06	6.42E-09	1.76E-06
NM_001197033	4.10E-08	4.01E-08	1.84E-07	9.68E-09	2.76E-08	4.07E-06	5.10E-09	2.05E-06
NM_001197035	2.05E-08	1.93E-08	4.54E-07	1.26E-08	2.67E-08	1.80E-05	9.59E-09	1.07E-05
NM_001197040	3.22E-07	4.14E-07	9.94E-07	9.68E-09	2.80E-08	2.03E-05	5.10E-09	9.81E-06
NM_001197043	7.09E-08	7.64E-08	2.84E-07	1.01E-08	2.76E-08	6.54E-06	6.00E-09	3.11E-06
NM_001197044	1.53E-07	1.59E-07	4.79E-07	1.50E-08	2.77E-08	9.65E-06	6.45E-09	4.05E-06
NM_001197045	1.79E-08	1.93E-08	1.04E-07	1.00E-08	2.77E-08	2.09E-06	5.92E-09	1.00E-06
NM_001197047	5.59E-08	5.80E-08	1.38E-07	1.03E-08	3.73E-08	1.72E-06	5.93E-09	8.17E-07
NM_001197048	3.80E-08	3.85E-08	1.29E-07	1.50E-08	3.35E-08	2.09E-06	6.45E-09	1.10E-06
NM_001197049	1.08E-07	1.18E-07	2.51E-07	1.02E-08	3.44E-08	5.49E-06	4.96E-09	3.30E-06
NM_001197052	1.66E-07	2.57E-07	5.94E-07	1.49E-08	2.77E-08	1.40E-05	8.60E-09	7.65E-06
NM_001197054	1.12E-07	1.20E-07	2.95E-07	1.02E-08	3.41E-08	6.11E-06	5.10E-09	3.35E-06
NM_001197055	1.17E-07	1.21E-07	3.35E-07	1.48E-08	3.44E-08	6.72E-06	6.45E-09	4.14E-06
NM_001197072	1.00E-07	9.97E-08	5.95E-07	1.86E-08	3.35E-08	9.32E-06	6.42E-09	5.54E-06
NM_001197073	4.17E-08	3.83E-08	1.55E-07	1.43E-08	2.68E-08	5.32E-06	6.15E-09	3.03E-06
NM_001197076	4.68E-07	5.24E-07	6.56E-06	1.48E-08	3.41E-08	7.02E-05	9.25E-09	2.61E-05
NM_001197083	3.76E-07	3.82E-07	1.21E-06	1.44E-08	3.41E-08	3.46E-05	6.25E-09	1.87E-05
NM_001197084	3.40E-07	4.46E-07	1.72E-06	1.64E-08	2.77E-08	2.46E-05	6.45E-09	9.69E-06
NM_001197087	5.86E-08	5.90E-08	2.41E-07	1.43E-08	3.44E-08	3.64E-06	9.59E-09	1.63E-06
NM_001197095	1.32E-07	1.40E-07	4.31E-07	1.60E-08	2.77E-08	9.90E-06	6.45E-09	4.82E-06
NM_001197096	2.50E-07	2.56E-07	8.50E-07	1.50E-08	3.03E-08	1.10E-05	6.42E-09	4.76E-06
NM_001197099	3.52E-07	4.53E-07	1.49E-06	8.38E-09	2.77E-08	3.04E-05	5.93E-09	1.47E-05
NM_001197116	1.02E-07	2.12E-07	3.60E-07	0	2.77E-08	9.30E-06	0	3.50E-06
NM_001197117	7.92E-08	8.15E-08	2.39E-07	1.86E-08	3.41E-08	2.68E-06	6.42E-09	1.37E-06
NM_001197118	1.61E-07	1.76E-07	7.91E-07	1.48E-08	2.76E-08	1.19E-05	9.25E-09	5.70E-06
NM_001197119	1.53E-07	1.56E-07	1.22E-06	1.39E-08	3.44E-08	3.38E-05	9.59E-09	1.97E-05
NM_001197120	1.91E-07	3.53E-07	5.86E-07	1.44E-08	3.46E-08	1.41E-05	6.42E-09	7.89E-06
NM_001197137	1.73E-07	2.20E-07	5.55E-07	1.48E-08	2.75E-08	1.46E-05	6.45E-09	8.85E-06
NM_001197142	2.14E-07	2.13E-07	7.89E-07	1.32E-08	2.68E-08	1.13E-05	6.45E-09	5.86E-06
NM_001197143	1.53E-07	1.59E-07	9.37E-07	1.53E-08	2.81E-08	1.52E-05	6.42E-09	7.78E-06
NM_001197145	3.24E-07	3.27E-07	8.51E-07	2.02E-08	0	1.66E-05	6.42E-09	8.48E-06
NM_001197148	0	0	3.45E-07	8.52E-09	2.73E-08	5.15E-06	6.06E-09	2.46E-06
NM_001197149	3.88E-08	4.01E-08	1.66E-07	1.48E-08	2.78E-08	6.53E-06	6.42E-09	4.12E-06
NM_001197156	3.87E-07	4.03E-07	1.64E-06	9.75E-09	2.77E-08	3.64E-05	4.96E-09	2.18E-05
NM_001197157	4.62E-07	4.73E-07	1.74E-06	1.38E-08	3.35E-08	3.74E-05	6.45E-09	1.99E-05
NM_001197158	7.50E-08	7.99E-08	3.45E-07	1.61E-08	3.35E-08	7.70E-06	6.42E-09	4.11E-06
NM_001197159	2.00E-07	1.98E-07	5.56E-07	1.48E-08	3.41E-08	1.54E-05	6.42E-09	8.33E-06
NM_001197160	2.52E-07	2.72E-07	1.42E-06	1.30E-08	2.67E-08	1.53E-05	6.42E-09	6.00E-06
NM_001197162	7.91E-08	8.02E-08	4.55E-07	1.47E-08	3.41E-08	6.03E-06	6.42E-09	2.62E-06
NM_001197163	6.14E-08	5.96E-08	4.03E-07	1.48E-08	3.41E-08	4.57E-06	6.42E-09	2.06E-06
NM_001197165	8.33E-08	8.08E-08	3.08E-07	9.58E-09	3.41E-08	5.44E-06	6.00E-09	2.57E-06
NM_001197166	8.20E-08	1.58E-07	4.47E-07	9.77E-09	2.76E-08	5.73E-06	6.06E-09	2.55E-06
NM_001197167	7.43E-08	1.58E-07	3.69E-07	1.86E-08	3.41E-08	7.01E-06	6.42E-09	3.42E-06
NM_001197169	8.20E-08	1.58E-07	4.13E-07	8.34E-09	2.67E-08	6.31E-06	6.00E-09	3.69E-06
NM_001197170	6.18E-07	8.32E-07	9.13E-07	1.86E-08	0	2.12E-05	6.42E-09	1.14E-05
NM_001197171	6.21E-07	8.36E-07	9.43E-07	9.27E-09	0	2.19E-05	3.95E-09	1.27E-05
NM_001197174	5.68E-07	5.85E-07	2.01E-06	1.55E-08	2.77E-08	2.94E-05	6.45E-09	1.45E-05
NM_001197176	0	0	8.48E-07	1.49E-08	3.41E-08	2.96E-05	8.61E-09	1.80E-05
NM_001197182	2.12E-08	2.07E-08	5.90E-07	1.38E-08	3.44E-08	1.56E-05	6.45E-09	7.90E-06
NM_001197185	5.18E-07	5.42E-07	2.48E-06	1.47E-08	3.35E-08	2.81E-05	6.42E-09	1.24E-05
NM_001197186	5.01E-07	5.23E-07	2.43E-06	1.47E-08	3.35E-08	2.72E-05	6.42E-09	1.20E-05
NM_001197187	9.40E-08	9.69E-08	5.18E-07	1.61E-08	3.41E-08	1.45E-05	6.42E-09	8.04E-06
NM_001197188	9.18E-08	1.01E-07	1.44E-07	1.46E-08	2.68E-08	3.37E-06	6.45E-09	1.74E-06
NM_001197189	2.05E-08	2.07E-08	3.82E-07	1.38E-08	3.35E-08	8.20E-06	6.45E-09	4.47E-06
NM_001197190	1.76E-07	1.86E-07	3.86E-07	1.49E-08	3.45E-08	6.51E-06	8.60E-09	2.98E-06
NM_001197191	1.69E-07	2.50E-07	6.62E-07	1.64E-08	3.35E-08	8.66E-06	6.45E-09	3.51E-06
NM_001197311	4.89E-08	5.96E-08	3.06E-07	1.53E-08	3.41E-08	2.86E-06	9.25E-09	1.32E-06
NM_001197312	4.93E-07	6.01E-07	1.58E-06	8.52E-09	2.70E-08	2.07E-05	6.06E-09	8.38E-06
NM_001197313	7.17E-08	7.79E-08	4.94E-07	1.48E-08	2.70E-08	4.22E-06	6.42E-09	1.68E-06
NM_001197314	2.72E-07	2.92E-07	1.29E-06	1.41E-08	2.68E-08	1.41E-05	6.45E-09	4.74E-06
NM_001198658	1.75E-08	0	5.19E-07	1.50E-08	3.45E-08	1.49E-05	6.45E-09	8.54E-06
NM_001198659	2.05E-08	1.94E-08	4.64E-07	1.50E-08	3.41E-08	1.34E-05	6.42E-09	8.00E-06
NM_001198788	4.10E-08	4.01E-08	1.08E-07	1.39E-08	3.35E-08	3.45E-06	9.48E-09	2.24E-06
NM_001199130	1.86E-07	2.73E-07	3.84E-07	1.37E-08	3.72E-08	8.22E-06	6.42E-09	3.30E-06
NM_001200044	6.75E-08	7.70E-08	2.92E-07	9.68E-09	3.46E-08	3.64E-06	5.10E-09	1.31E-06
NM_001201331	3.82E-08	3.89E-08	5.89E-07	1.64E-08	2.76E-08	9.01E-06	6.42E-09	4.54E-06
NM_001201488	5.89E-08	6.18E-08	1.69E-07	9.35E-09	3.44E-08	3.25E-06	3.91E-09	1.81E-06
NM_001202488	2.60E-07	2.78E-07	9.43E-07	1.02E-08	3.73E-08	1.26E-05	5.93E-09	6.45E-06
NM_001202524	3.82E-08	3.78E-08	1.51E-07	9.58E-09	3.11E-08	2.99E-06	6.00E-09	1.76E-06
NM_001204095	6.14E-07	7.21E-07	3.19E-06	9.27E-09	3.46E-08	5.19E-05	3.95E-09	2.17E-05
NM_001204219	1.35E-07	2.19E-07	2.71E-07	1.38E-08	3.35E-08	9.54E-06	6.45E-09	5.83E-06
NM_001204235	1.36E-07	1.40E-07	6.21E-07	1.64E-08	3.41E-08	7.87E-06	6.42E-09	4.09E-06
NM_001204236	3.70E-07	4.60E-07	1.34E-06	1.37E-08	3.41E-08	1.91E-05	6.42E-09	9.33E-06
NM_001204337	0	0	4.40E-07	1.48E-08	2.75E-08	6.80E-06	6.45E-09	3.59E-06
NM_001204338	3.27E-08	3.87E-08	4.84E-07	9.77E-09	2.77E-08	5.74E-06	5.93E-09	3.14E-06
NM_001204405	2.10E-07	2.20E-07	6.50E-07	1.48E-08	3.73E-08	1.37E-05	9.34E-09	7.45E-06
NM_001204407	1.38E-07	1.42E-07	3.60E-07	1.38E-08	0	1.18E-05	6.45E-09	6.96E-06
NM_001204439	2.14E-07	2.96E-07	8.88E-07	1.48E-08	3.44E-08	1.45E-05	6.45E-09	6.37E-06
NM_001204441	2.05E-08	2.07E-08	4.23E-07	1.48E-08	3.44E-08	1.04E-05	6.45E-09	5.18E-06
NM_001204756	9.97E-08	1.01E-07	1.91E-07	1.48E-08	2.73E-08	4.51E-06	6.42E-09	2.61E-06
NM_001204810	5.53E-08	5.80E-08	7.45E-07	7.96E-09	2.83E-08	1.11E-05	3.91E-09	4.85E-06
NM_001204842	3.74E-08	3.82E-08	9.34E-07	1.43E-08	3.03E-08	1.48E-05	9.48E-09	6.57E-06
NM_001204843	1.46E-07	1.56E-07	5.65E-07	9.64E-09	3.41E-08	9.01E-06	3.95E-09	3.61E-06
NM_001204929	7.03E-08	8.01E-08	2.11E-07	1.48E-08	3.44E-08	3.50E-06	6.45E-09	1.80E-06
NM_001205002	2.05E-08	2.07E-08	7.92E-08	9.27E-09	3.72E-08	1.76E-06	3.95E-09	9.31E-07
NM_001205003	6.21E-08	6.21E-08	6.44E-07	1.30E-08	0	7.99E-06	6.42E-09	3.60E-06
NM_001205055	1.45E-07	1.54E-07	7.25E-07	8.25E-09	2.77E-08	1.02E-05	5.92E-09	3.85E-06
NM_001205096	5.32E-08	5.90E-08	2.81E-07	8.25E-09	2.75E-08	3.17E-06	5.92E-09	1.21E-06
NM_001205113	2.55E-07	4.13E-07	8.96E-07	9.75E-09	3.45E-08	1.77E-05	4.96E-09	8.54E-06
NM_001205114	8.60E-08	9.64E-08	3.15E-07	8.44E-09	3.46E-08	4.71E-06	5.10E-09	2.10E-06
NM_001205115	5.59E-08	5.62E-08	1.68E-07	8.34E-09	2.73E-08	3.19E-06	6.00E-09	1.02E-06
NM_001205162	2.05E-08	2.07E-08	9.99E-07	1.38E-08	3.45E-08	2.74E-05	6.45E-09	1.52E-05
NM_001205168	1.21E-07	1.23E-07	2.28E-07	1.48E-08	0	7.57E-06	6.42E-09	4.10E-06
NM_001205169	9.40E-08	1.02E-07	5.42E-07	1.53E-08	3.46E-08	5.58E-06	6.42E-09	2.58E-06
NM_001205190	1.03E-07	1.19E-07	8.86E-07	1.30E-08	2.70E-08	1.06E-05	6.42E-09	4.79E-06
NM_001205191	1.16E-07	1.18E-07	6.94E-07	1.48E-08	2.80E-08	9.17E-06	6.42E-09	3.67E-06
NM_001205203	1.17E-07	1.18E-07	3.15E-07	0	2.76E-08	8.09E-06	0	3.90E-06
NM_001205212	1.54E-07	1.59E-07	5.40E-07	1.64E-08	2.77E-08	9.85E-06	6.45E-09	4.23E-06
NM_001205258	2.25E-07	2.54E-07	9.87E-07	8.44E-09	3.06E-08	1.66E-05	5.10E-09	6.22E-06
NM_001206432	1.79E-08	1.93E-08	5.98E-07	1.64E-08	3.06E-08	1.50E-05	6.45E-09	9.59E-06
NM_001206933	2.14E-07	2.11E-07	7.10E-07	9.65E-09	2.75E-08	1.04E-05	5.92E-09	5.07E-06
NM_001206935	1.30E-07	1.38E-07	5.07E-07	1.64E-08	3.41E-08	6.81E-06	6.42E-09	3.21E-06
NM_001206937	9.14E-08	9.58E-08	6.27E-07	1.61E-08	2.70E-08	6.90E-06	6.42E-09	3.01E-06
NM_001220481	5.88E-07	6.72E-07	3.40E-06	1.39E-08	3.35E-08	5.43E-05	9.59E-09	2.71E-05
NM_001242320	0	0	5.36E-07	8.03E-09	3.35E-08	9.91E-06	3.95E-09	5.68E-06
NM_001242712	5.55E-07	6.51E-07	2.27E-06	1.49E-08	2.67E-08	4.01E-05	8.61E-09	1.88E-05
NM_001242714	0	0	5.84E-07	1.48E-08	2.67E-08	1.47E-05	6.42E-09	7.94E-06
NM_001242717	2.36E-07	2.56E-07	1.06E-06	1.88E-08	2.67E-08	1.23E-05	6.45E-09	5.10E-06
NM_001242719	0	0	3.61E-07	8.52E-09	3.46E-08	1.25E-05	6.06E-09	7.59E-06
NM_001242726	9.97E-08	9.68E-08	2.89E-07	8.44E-09	3.03E-08	5.99E-06	5.10E-09	3.10E-06
NM_001242732	1.44E-07	1.42E-07	7.38E-07	9.77E-09	2.75E-08	1.50E-05	5.93E-09	6.82E-06
NM_001247976	5.88E-08	3.89E-08	2.33E-07	1.49E-08	0	2.29E-06	8.61E-09	1.10E-06
NM_001251927	6.40E-08	5.89E-08	1.71E-07	1.38E-08	3.44E-08	4.62E-06	6.45E-09	2.19E-06
NM_001251940	2.30E-07	2.38E-07	6.50E-07	1.48E-08	3.73E-08	9.06E-06	6.45E-09	3.96E-06
NM_001251942	1.83E-07	2.02E-07	8.56E-07	1.48E-08	3.72E-08	1.02E-05	6.42E-09	4.56E-06
NM_001251943	1.12E-07	1.96E-07	4.84E-07	2.00E-08	2.67E-08	5.75E-06	6.42E-09	2.15E-06
NM_001251944	1.34E-07	1.34E-07	6.01E-07	0	0	5.56E-06	0	1.82E-06
NM_001251946	9.69E-08	9.59E-08	3.84E-07	0	2.73E-08	5.12E-06	0	2.45E-06
NM_001251947	1.21E-07	1.23E-07	4.61E-07	1.44E-08	2.75E-08	6.81E-06	9.59E-09	3.77E-06
NM_001251949	9.14E-08	9.90E-08	1.85E-07	1.48E-08	3.41E-08	3.63E-06	6.42E-09	2.20E-06
NM_001251951	1.87E-07	1.97E-07	5.20E-07	1.49E-08	2.73E-08	9.29E-06	8.61E-09	4.17E-06
NM_001251956	1.14E-07	1.20E-07	2.89E-07	8.52E-09	3.46E-08	3.85E-06	6.06E-09	2.01E-06
NM_001251958	1.11E-07	1.22E-07	3.91E-07	9.77E-09	3.41E-08	5.69E-06	6.06E-09	2.04E-06
NM_001251965	1.48E-07	1.58E-07	4.05E-07	8.25E-09	3.04E-08	5.30E-06	5.92E-09	2.50E-06
NM_001251966	1.31E-07	1.39E-07	4.05E-07	8.25E-09	3.04E-08	5.27E-06	5.92E-09	2.50E-06
NM_001251968	9.16E-08	9.76E-08	2.35E-07	0	3.44E-08	3.53E-06	0	1.42E-06
NM_001252035	1.38E-07	1.40E-07	4.48E-07	1.48E-08	0	8.42E-06	9.34E-09	4.02E-06
NM_001252038	5.45E-08	5.83E-08	1.98E-07	0	3.41E-08	2.01E-06	0	8.15E-07
NM_001252042	1.18E-07	1.17E-07	3.37E-07	9.74E-09	3.44E-08	6.13E-06	3.91E-09	2.13E-06
NM_001252044	7.94E-08	7.83E-08	2.51E-07	2.02E-08	2.68E-08	3.17E-06	6.45E-09	1.07E-06
NM_001252045	9.45E-08	1.55E-07	4.98E-07	9.74E-09	3.04E-08	4.69E-06	3.91E-09	2.03E-06
NM_001252047	0	0	3.09E-07	1.37E-08	0	2.27E-06	6.42E-09	8.91E-07
NM_001252131	5.32E-08	5.80E-08	1.67E-07	0	2.75E-08	3.48E-06	0	1.48E-06
NM_001252133	8.60E-08	7.58E-08	1.95E-07	1.48E-08	2.67E-08	3.15E-06	6.42E-09	1.34E-06
NM_001252134	1.77E-08	3.89E-08	2.28E-08	0	0	2.42E-07	0	1.50E-07
NM_001252137	1.12E-07	1.91E-07	2.80E-07	9.65E-09	2.77E-08	7.14E-06	5.92E-09	3.28E-06
NM_001252138	9.97E-08	1.00E-07	2.23E-07	1.02E-08	3.44E-08	5.04E-06	4.96E-09	2.43E-06
NM_001252139	1.29E-07	2.13E-07	3.70E-07	9.75E-09	3.35E-08	6.76E-06	4.96E-09	3.17E-06
NM_001252145	9.90E-08	9.86E-08	2.84E-07	1.48E-08	3.35E-08	5.21E-06	6.42E-09	2.54E-06
NM_001252146	1.70E-07	1.77E-07	7.87E-07	1.39E-08	2.75E-08	8.52E-06	9.59E-09	3.49E-06
NM_001252147	5.73E-08	5.96E-08	2.38E-07	1.39E-08	2.76E-08	2.81E-06	9.48E-09	1.22E-06
NM_001252155	1.45E-07	1.55E-07	3.67E-07	8.03E-09	3.41E-08	7.59E-06	3.95E-09	3.09E-06
NM_001252157	1.05E-07	1.00E-07	1.79E-07	9.77E-09	3.44E-08	5.34E-06	5.93E-09	2.41E-06
NM_001252159	1.66E-07	1.82E-07	6.50E-07	8.34E-09	2.73E-08	1.02E-05	6.00E-09	4.16E-06
NM_001252161	5.55E-08	5.90E-08	2.57E-07	8.36E-09	3.45E-08	5.07E-06	4.96E-09	2.35E-06
NM_001252164	1.12E-07	1.16E-07	3.31E-07	1.51E-08	2.77E-08	6.36E-06	6.45E-09	2.52E-06
NM_001252165	7.98E-08	7.77E-08	2.26E-07	1.37E-08	3.03E-08	3.89E-06	6.42E-09	1.63E-06
NM_001252166	4.10E-08	3.91E-08	3.12E-07	1.39E-08	3.03E-08	4.37E-06	9.48E-09	2.05E-06
NM_001252167	1.21E-07	1.22E-07	3.70E-07	1.38E-08	2.59E-08	5.08E-06	6.45E-09	3.02E-06
NM_001252168	1.38E-07	1.43E-07	5.31E-07	1.48E-08	2.75E-08	7.40E-06	6.45E-09	3.27E-06
NM_001252169	3.82E-08	4.07E-08	1.88E-07	9.79E-09	3.41E-08	3.35E-06	3.95E-09	1.33E-06
NM_001252170	9.46E-08	9.79E-08	4.01E-07	1.86E-08	2.67E-08	6.73E-06	6.45E-09	2.29E-06
NM_001252171	1.89E-07	1.93E-07	3.69E-07	0	3.44E-08	6.06E-06	0	2.56E-06
NM_001252172	1.38E-07	1.34E-07	5.44E-07	1.50E-08	2.77E-08	8.68E-06	6.45E-09	3.87E-06
NM_001252173	1.28E-07	1.25E-07	2.57E-07	0	0	3.15E-06	0	1.28E-06
NM_001252174	1.09E-07	1.20E-07	5.19E-07	9.64E-09	0	6.35E-06	3.95E-09	3.21E-06
NM_001252190	3.82E-08	1.94E-08	1.42E-07	2.00E-08	0	1.72E-06	6.42E-09	8.00E-07
NM_001252198	7.10E-08	8.21E-08	9.87E-08	1.44E-08	3.72E-08	2.80E-06	6.25E-09	1.66E-06
NM_001252203	7.07E-08	6.00E-08	1.09E-07	9.65E-09	2.75E-08	3.68E-06	5.92E-09	1.27E-06
NM_001252211	1.31E-07	2.17E-07	3.71E-07	0	0	5.08E-06	0	2.17E-06
NM_001252217	1.37E-07	1.37E-07	5.13E-07	1.50E-08	2.73E-08	6.86E-06	6.42E-09	3.25E-06
NM_001252224	9.16E-08	9.77E-08	2.88E-07	9.83E-09	3.44E-08	4.50E-06	3.91E-09	2.25E-06
NM_001252225	7.72E-08	7.96E-08	1.59E-07	1.30E-08	3.41E-08	3.94E-06	6.42E-09	1.68E-06
NM_001252227	1.00E-07	1.10E-07	4.28E-07	9.75E-09	3.44E-08	5.70E-06	4.96E-09	2.39E-06
NM_001252228	7.10E-08	7.95E-08	1.96E-07	9.95E-09	2.78E-08	3.42E-06	6.00E-09	1.42E-06
NM_001252229	5.59E-08	5.89E-08	1.45E-07	8.44E-09	2.73E-08	3.14E-06	5.10E-09	1.29E-06
NM_001252230	9.06E-08	9.64E-08	5.03E-07	8.44E-09	3.06E-08	6.45E-06	5.10E-09	2.52E-06
NM_001252257	1.09E-07	1.17E-07	4.43E-07	1.02E-08	2.78E-08	4.15E-06	5.93E-09	1.65E-06
NM_001252258	1.09E-07	1.17E-07	4.43E-07	1.02E-08	2.78E-08	4.15E-06	5.93E-09	1.65E-06
NM_001252259	9.19E-08	9.65E-08	1.28E-07	0	2.76E-08	3.72E-06	0	1.34E-06
NM_001252262	0	0	1.61E-07	1.31E-08	2.73E-08	1.99E-06	6.25E-09	9.92E-07
NM_001252263	7.68E-08	7.95E-08	1.24E-07	1.30E-08	3.73E-08	1.68E-06	6.15E-09	6.42E-07
NM_001252264	5.25E-08	5.83E-08	2.61E-07	8.34E-09	3.35E-08	4.63E-06	6.00E-09	1.53E-06
NM_001252265	5.25E-08	5.96E-08	2.56E-07	8.34E-09	3.35E-08	4.46E-06	6.00E-09	1.43E-06
NM_001252267	3.89E-08	1.17E-07	1.17E-07	0	3.35E-08	1.85E-06	0	7.71E-07
NM_001252268	3.82E-08	1.17E-07	1.26E-07	0	3.35E-08	1.64E-06	0	7.56E-07
NM_001252277	7.78E-08	7.89E-08	1.19E-07	1.44E-08	2.80E-08	2.29E-06	9.48E-09	1.03E-06
NM_001252279	9.16E-08	9.77E-08	4.36E-07	1.48E-08	3.73E-08	3.35E-06	6.15E-09	1.28E-06
NM_001252281	5.59E-08	5.86E-08	2.95E-07	1.32E-08	3.44E-08	2.99E-06	6.45E-09	1.22E-06
NM_001252286	5.89E-08	1.38E-07	7.26E-08	9.35E-09	3.45E-08	2.24E-06	3.91E-09	1.35E-06
NM_001252289	5.66E-08	6.08E-08	2.52E-07	9.27E-09	3.41E-08	1.89E-06	3.95E-09	8.99E-07
NM_001252291	7.65E-08	1.56E-07	1.34E-07	0	2.75E-08	3.03E-06	0	1.58E-06
NM_001252295	1.13E-07	1.02E-07	3.41E-07	1.60E-08	2.77E-08	6.56E-06	6.45E-09	3.21E-06
NM_001252312	3.55E-08	3.89E-08	1.86E-07	8.44E-09	3.41E-08	2.63E-06	5.10E-09	1.41E-06
NM_001252317	9.21E-08	7.83E-08	1.60E-07	1.37E-08	3.41E-08	2.91E-06	6.42E-09	1.00E-06
NM_001252318	1.27E-07	9.78E-08	1.62E-07	1.86E-08	3.41E-08	2.93E-06	6.42E-09	1.02E-06
NM_001252319	1.10E-07	7.83E-08	1.61E-07	1.86E-08	3.41E-08	2.92E-06	6.42E-09	1.01E-06
NM_001252320	7.10E-08	7.83E-08	1.62E-07	9.64E-09	3.41E-08	2.94E-06	3.95E-09	1.02E-06
NM_001252321	8.87E-08	9.78E-08	1.63E-07	9.64E-09	3.41E-08	2.95E-06	3.95E-09	1.03E-06
NM_001252322	1.10E-07	9.78E-08	1.61E-07	1.37E-08	3.41E-08	2.92E-06	6.42E-09	1.01E-06
NM_001252323	3.08E-08	3.82E-08	2.16E-07	1.30E-08	2.76E-08	4.02E-06	6.42E-09	2.08E-06
NM_001252325	7.33E-08	7.79E-08	2.25E-07	1.48E-08	2.85E-08	4.99E-06	6.45E-09	2.71E-06
NM_001252331	5.39E-08	5.86E-08	2.65E-07	9.83E-09	3.35E-08	1.59E-06	3.91E-09	6.18E-07
NM_001252336	9.16E-08	9.78E-08	7.71E-08	1.48E-08	3.41E-08	2.15E-06	6.42E-09	1.07E-06
NM_001252337	7.56E-08	7.83E-08	6.86E-08	9.95E-09	3.41E-08	1.80E-06	6.00E-09	8.95E-07
NM_001252340	5.63E-08	5.90E-08	1.41E-07	9.83E-09	3.04E-08	3.55E-06	3.91E-09	1.51E-06
NM_001252343	6.16E-08	5.94E-08	2.15E-07	1.32E-08	3.35E-08	3.67E-06	6.45E-09	1.86E-06
NM_001252345	5.86E-08	5.90E-08	3.23E-07	9.83E-09	3.35E-08	1.22E-05	3.91E-09	6.35E-06
NM_001252346	1.16E-07	1.35E-07	3.07E-07	1.02E-08	2.77E-08	4.18E-06	5.93E-09	2.19E-06
NM_001252348	1.10E-07	1.15E-07	5.42E-07	1.61E-08	2.76E-08	5.13E-06	6.42E-09	2.04E-06
NM_001252367	2.05E-08	2.07E-08	2.01E-07	1.64E-08	2.75E-08	2.34E-06	6.45E-09	1.19E-06
NM_001252369	1.77E-08	1.88E-08	2.36E-07	1.48E-08	2.80E-08	3.20E-06	6.42E-09	1.67E-06
NM_001252370	1.79E-08	2.07E-08	6.09E-08	1.41E-08	3.73E-08	2.11E-06	6.45E-09	1.04E-06
NM_001252375	1.78E-07	2.85E-07	6.79E-07	1.27E-08	3.41E-08	6.17E-06	9.48E-09	2.47E-06
NM_001252379	9.53E-08	1.75E-07	2.71E-07	1.48E-08	2.67E-08	4.11E-06	6.45E-09	1.75E-06
NM_001252380	9.40E-08	9.90E-08	3.99E-07	1.50E-08	3.35E-08	6.03E-06	6.45E-09	2.97E-06
NM_001252381	7.91E-08	1.60E-07	2.02E-07	1.47E-08	2.73E-08	4.23E-06	6.42E-09	1.91E-06
NM_001252389	7.91E-08	7.87E-08	2.79E-07	1.98E-08	2.67E-08	4.39E-06	6.45E-09	2.26E-06
NM_001252397	1.30E-07	1.36E-07	4.67E-07	2.02E-08	3.41E-08	7.43E-06	6.42E-09	3.65E-06
NM_001252399	1.53E-07	1.57E-07	1.87E-07	1.37E-08	0	4.50E-06	6.42E-09	1.87E-06
NM_001252408	8.86E-08	7.73E-08	1.96E-07	1.38E-08	2.77E-08	3.07E-06	6.45E-09	1.16E-06
NM_001252409	1.73E-07	1.75E-07	7.53E-07	0	2.75E-08	1.05E-05	0	3.81E-06
NM_001252410	2.62E-08	5.94E-08	0	0	0	0	0	0
NM_001252411	8.93E-08	9.84E-08	1.79E-07	0	3.41E-08	3.50E-06	0	1.42E-06
NM_001252412	4.10E-08	3.95E-08	1.02E-07	1.52E-08	3.54E-08	3.11E-06	8.61E-09	1.41E-06
NM_001252416	1.75E-07	1.80E-07	3.60E-07	1.48E-08	3.41E-08	7.87E-06	6.42E-09	4.29E-06
NM_001252417	5.62E-08	5.72E-08	2.23E-07	1.43E-08	2.75E-08	2.42E-06	9.59E-09	1.05E-06
NM_001252418	1.97E-07	2.19E-07	6.28E-07	0	3.41E-08	7.47E-06	0	2.61E-06
NM_001252419	5.86E-08	5.96E-08	1.74E-07	1.02E-08	2.76E-08	2.19E-06	5.10E-09	8.16E-07
NM_001252581	6.16E-08	3.87E-08	2.39E-07	1.48E-08	0	5.00E-06	6.45E-09	3.25E-06
NM_001253720	1.78E-08	1.88E-08	2.58E-08	0	0	3.92E-07	0	1.84E-07
NM_001253721	1.27E-07	1.16E-07	4.21E-07	1.30E-08	0	5.83E-06	6.42E-09	2.47E-06
NM_001253735	4.17E-08	3.92E-08	1.61E-07	1.48E-08	3.44E-08	2.04E-06	6.45E-09	1.08E-06
NM_001253741	1.33E-07	1.41E-07	5.09E-07	1.48E-08	3.35E-08	1.39E-05	6.42E-09	7.02E-06
NM_001253742	9.05E-08	1.00E-07	3.49E-07	0	3.35E-08	1.01E-05	0	5.44E-06
NM_001253744	1.43E-07	1.45E-07	4.62E-07	1.48E-08	2.75E-08	1.28E-05	6.42E-09	6.41E-06
NM_001253787	1.00E-07	9.95E-08	8.56E-07	1.01E-08	2.75E-08	1.06E-05	5.92E-09	5.38E-06
NM_001253833	5.78E-07	6.89E-07	2.51E-06	9.77E-09	3.46E-08	3.14E-05	6.06E-09	1.37E-05
NM_001253899	0	0	4.52E-07	1.86E-08	2.80E-08	4.79E-06	6.42E-09	1.57E-06
NM_001253903	1.92E-07	2.01E-07	7.72E-07	1.43E-08	3.44E-08	9.87E-06	9.59E-09	4.25E-06
NM_001253906	1.01E-07	9.85E-08	2.22E-07	9.83E-09	3.44E-08	4.16E-06	3.91E-09	1.89E-06
NM_001253907	1.01E-07	9.85E-08	2.15E-07	9.83E-09	3.44E-08	4.15E-06	3.91E-09	1.88E-06
NM_001254715	1.12E-07	1.16E-07	3.21E-07	1.61E-08	3.41E-08	5.42E-06	6.42E-09	2.53E-06
NM_001256018	1.95E-07	2.00E-07	5.26E-07	1.48E-08	3.41E-08	1.66E-05	6.42E-09	8.02E-06
NM_001256262	1.95E-07	2.00E-07	5.86E-07	1.48E-08	3.72E-08	1.71E-05	6.42E-09	8.24E-06
NM_001256320	7.61E-08	8.11E-08	2.98E-07	2.95E-08	3.44E-08	4.69E-06	1.26E-08	2.44E-06
NM_001256439	0	0	2.23E-07	1.02E-08	3.11E-08	5.06E-06	5.10E-09	2.22E-06
NM_001256444	0	0	2.15E-07	1.51E-08	3.44E-08	6.03E-06	6.45E-09	2.54E-06
NM_001256445	0	0	0	0	0	2.86E-07	0	1.61E-07
NM_001256446	0	0	3.33E-07	1.01E-08	3.46E-08	5.60E-06	6.00E-09	2.41E-06
NM_001256448	0	0	5.44E-07	1.00E-08	2.70E-08	6.48E-06	5.10E-09	2.44E-06
NM_001256450	0	0	5.96E-08	0	2.68E-08	1.64E-06	0	8.63E-07
NM_001256451	0	0	2.39E-07	1.37E-08	3.46E-08	6.54E-06	6.42E-09	3.06E-06
NM_001256454	1.02E-08	1.22E-08	2.66E-07	9.83E-09	3.35E-08	6.00E-06	3.91E-09	2.48E-06
NM_001256457	0	0	2.65E-07	1.86E-08	2.76E-08	5.64E-06	6.42E-09	2.53E-06
NM_001256458	0	0	2.32E-07	1.88E-08	3.35E-08	5.18E-06	6.45E-09	2.44E-06
NM_001256459	0	0	1.84E-07	1.43E-08	2.77E-08	6.49E-06	6.15E-09	3.14E-06
NM_001256485	1.06E-07	1.16E-07	3.83E-07	1.43E-08	2.75E-08	5.93E-06	9.59E-09	3.05E-06
NM_001256498	0	0	3.09E-07	1.48E-08	2.75E-08	5.73E-06	6.15E-09	2.88E-06
NM_001256500	0	0	8.70E-08	1.52E-08	0	1.96E-06	9.34E-09	8.95E-07
NM_001256535	3.82E-08	4.01E-08	1.92E-07	1.39E-08	3.35E-08	1.62E-06	9.48E-09	7.13E-07
NM_001256548	2.68E-07	3.48E-07	6.43E-07	9.58E-09	2.76E-08	1.09E-05	6.00E-09	3.66E-06
NM_001258339	3.55E-08	4.01E-08	4.21E-07	9.58E-09	3.72E-08	1.19E-05	6.00E-09	6.71E-06
NM_001270851	3.20E-07	2.14E-07	5.15E-07	1.32E-08	0	5.59E-06	6.45E-09	2.03E-06
NM_001270883	2.05E-08	0	2.58E-09	0	0	3.22E-07	0	1.93E-07
NM_001270884	2.05E-08	7.44E-09	1.30E-08	0	0	4.71E-07	0	2.63E-07
NM_001270885	4.10E-08	4.15E-08	9.04E-08	8.36E-09	3.44E-08	4.18E-06	4.96E-09	2.93E-06
NM_001270886	4.10E-08	4.15E-08	9.13E-08	8.36E-09	3.44E-08	4.00E-06	4.96E-09	2.77E-06
NM_001270887	1.81E-07	2.72E-07	5.93E-07	1.48E-08	3.03E-08	8.74E-06	6.42E-09	4.16E-06
NM_001270970	1.77E-08	2.07E-08	7.35E-08	8.34E-09	3.06E-08	1.22E-06	6.00E-09	6.09E-07
NM_001270971	1.77E-08	2.07E-08	1.10E-07	1.44E-08	3.46E-08	4.06E-06	6.25E-09	2.33E-06
NM_001271070	9.73E-08	1.73E-07	4.05E-07	1.43E-08	3.35E-08	5.03E-06	6.15E-09	2.36E-06
NM_001271778	3.24E-07	3.46E-07	1.28E-06	9.75E-09	3.04E-08	1.54E-05	4.96E-09	6.74E-06
NM_001271782	2.03E-07	1.99E-07	6.31E-07	1.48E-08	0	1.26E-05	6.45E-09	7.93E-06
NM_001271792	1.08E-07	1.17E-07	3.35E-07	8.03E-09	3.06E-08	6.48E-06	3.95E-09	2.45E-06
NM_001271793	1.14E-07	1.17E-07	3.28E-07	8.03E-09	3.06E-08	6.26E-06	3.95E-09	2.36E-06
NM_001271794	9.00E-08	9.80E-08	2.74E-07	8.03E-09	3.06E-08	5.08E-06	3.95E-09	2.07E-06
NM_001271795	6.89E-08	7.86E-08	1.75E-07	9.79E-09	3.06E-08	3.69E-06	3.95E-09	1.45E-06
NM_001276488	2.12E-08	1.93E-08	4.68E-07	1.26E-08	2.75E-08	7.38E-06	9.59E-09	3.42E-06
NM_001281930	1.09E-07	1.18E-07	3.86E-07	1.48E-08	3.73E-08	3.97E-06	6.45E-09	1.82E-06
NM_001282031	5.86E-08	5.80E-08	3.11E-07	1.48E-08	2.75E-08	4.44E-06	6.45E-09	2.17E-06
NM_001284434	2.72E-07	3.55E-07	3.83E-07	1.43E-08	3.73E-08	1.07E-05	6.15E-09	5.24E-06
NM_001284436	1.20E-07	1.17E-07	2.48E-07	0	3.44E-08	7.03E-06	0	3.70E-06
NM_001284437	2.35E-07	2.44E-07	1.24E-06	7.96E-09	3.44E-08	2.58E-05	3.91E-09	1.21E-05
NM_001284438	2.05E-08	1.93E-08	1.04E-07	1.32E-08	2.75E-08	1.60E-06	6.45E-09	6.82E-07
NM_001284439	7.41E-08	7.73E-08	4.28E-07	1.48E-08	2.68E-08	4.83E-06	6.45E-09	2.49E-06
NM_001284440	1.41E-07	1.42E-07	4.04E-07	1.30E-08	2.73E-08	8.56E-06	6.42E-09	4.32E-06
NM_001284441	3.08E-07	3.95E-07	9.17E-07	1.53E-08	3.04E-08	1.97E-05	9.34E-09	9.72E-06
NM_001284442	3.60E-07	5.14E-07	1.13E-06	9.65E-09	0	2.24E-05	5.92E-09	1.30E-05
NM_001284443	7.98E-08	6.21E-08	5.34E-07	1.48E-08	2.73E-08	9.69E-06	6.42E-09	5.37E-06
NM_001284444	1.75E-08	1.93E-08	9.47E-08	1.48E-08	3.35E-08	2.46E-06	6.15E-09	8.03E-07
NM_001284445	1.77E-08	1.94E-08	1.69E-07	9.79E-09	3.35E-08	1.67E-06	3.95E-09	6.16E-07
NM_001284446	1.66E-07	1.74E-07	6.82E-07	9.68E-09	2.76E-08	6.89E-06	5.10E-09	2.71E-06
NM_001284447	2.23E-07	2.54E-07	1.02E-06	8.03E-09	2.78E-08	1.18E-05	3.95E-09	5.12E-06
NM_001284448	1.14E-07	1.97E-07	5.82E-07	1.30E-08	2.75E-08	6.19E-06	6.15E-09	2.77E-06
NM_001284449	3.54E-08	3.97E-08	2.35E-07	1.64E-08	2.75E-08	2.27E-06	6.45E-09	9.68E-07
NM_001284450	1.32E-07	1.37E-07	4.58E-07	9.64E-09	3.41E-08	1.61E-05	3.95E-09	9.62E-06
NM_001284451	2.05E-08	1.93E-08	1.56E-07	9.83E-09	3.35E-08	2.54E-06	3.91E-09	1.22E-06
NM_001284452	1.99E-07	2.96E-07	9.64E-07	1.36E-08	0	1.72E-05	8.61E-09	8.66E-06
NM_001284453	1.33E-07	1.40E-07	1.78E-07	1.37E-08	2.73E-08	6.62E-06	6.42E-09	3.19E-06
NM_001284454	1.38E-07	1.40E-07	4.43E-07	2.00E-08	3.41E-08	6.82E-06	6.42E-09	3.23E-06
NM_001284455	3.89E-08	5.83E-08	1.59E-07	0	0	2.45E-06	0	8.99E-07
NM_001284456	3.83E-08	3.97E-08	6.23E-07	1.38E-08	3.44E-08	9.94E-06	6.45E-09	5.25E-06
NM_001284457	1.48E-08	1.93E-08	1.39E-07	9.77E-09	3.12E-08	1.71E-06	5.93E-09	6.46E-07
NM_001284458	9.14E-08	9.72E-08	8.52E-07	8.34E-09	2.67E-08	9.41E-06	6.00E-09	3.53E-06
NM_001284459	2.05E-08	1.93E-08	1.55E-06	2.59E-08	3.44E-08	3.26E-05	1.04E-08	1.73E-05
NM_001284460	1.36E-07	1.41E-07	6.68E-07	1.86E-08	2.75E-08	1.38E-05	6.45E-09	6.01E-06
NM_001284461	1.09E-07	1.91E-07	3.14E-07	1.41E-08	3.35E-08	3.48E-06	6.45E-09	1.56E-06
NM_001284462	6.00E-07	6.12E-07	1.51E-06	1.37E-08	3.03E-08	2.94E-05	6.42E-09	1.52E-05
NM_001284463	1.21E-07	1.20E-07	4.32E-07	1.48E-08	0	1.08E-05	6.45E-09	5.46E-06
NM_001284464	0	0	4.34E-07	1.02E-08	2.70E-08	3.76E-06	5.10E-09	1.81E-06
NM_001284465	1.74E-07	1.78E-07	5.04E-07	1.60E-08	3.45E-08	1.06E-05	6.45E-09	6.07E-06
NM_001284466	1.34E-07	1.36E-07	8.69E-07	1.43E-08	2.78E-08	1.18E-05	6.15E-09	5.19E-06
NM_001284467	6.21E-08	6.21E-08	1.11E-07	1.02E-08	3.72E-08	2.96E-06	5.10E-09	1.54E-06
NM_001284468	2.05E-08	1.93E-08	1.31E-07	7.96E-09	3.73E-08	1.70E-06	3.91E-09	6.88E-07
NM_001284469	2.39E-07	3.30E-07	8.31E-07	1.64E-08	3.41E-08	1.00E-05	6.42E-09	4.17E-06
NM_001284470	1.56E-07	1.57E-07	3.56E-07	9.77E-09	2.73E-08	8.06E-06	6.06E-09	4.07E-06
NM_001284471	2.05E-08	1.93E-08	3.73E-07	1.38E-08	3.35E-08	9.96E-06	6.45E-09	6.08E-06
NM_001284472	2.70E-07	1.78E-07	7.63E-07	1.37E-08	3.41E-08	1.17E-05	6.42E-09	5.99E-06
NM_001284473	1.80E-07	2.55E-07	7.72E-07	8.36E-09	3.44E-08	1.47E-05	4.96E-09	8.13E-06
NM_001284474	4.30E-07	5.14E-07	1.57E-06	1.02E-08	3.44E-08	2.35E-05	5.93E-09	1.13E-05
NM_001284475	1.15E-07	1.98E-07	5.52E-07	1.30E-08	2.77E-08	9.62E-06	6.15E-09	5.36E-06
NM_001284476	1.75E-08	2.03E-08	3.90E-07	1.50E-08	3.44E-08	8.08E-06	6.45E-09	4.34E-06
NM_001284477	1.09E-07	1.17E-07	2.73E-07	1.41E-08	3.45E-08	5.67E-06	6.45E-09	2.87E-06
NM_001284478	1.38E-07	1.39E-07	3.86E-07	1.60E-08	3.73E-08	8.01E-06	6.45E-09	4.04E-06
NM_001284479	3.27E-08	1.17E-07	2.71E-07	1.61E-08	3.41E-08	3.13E-06	6.42E-09	1.61E-06
NM_001284480	0	0	3.60E-07	1.64E-08	3.41E-08	7.38E-06	6.42E-09	3.64E-06
NM_001284481	4.69E-07	6.20E-07	1.65E-06	1.39E-08	2.83E-08	3.67E-05	9.59E-09	1.93E-05
NM_001284482	1.81E-07	2.58E-07	4.87E-07	1.00E-08	0	1.40E-05	5.10E-09	9.05E-06
NM_001284483	1.66E-07	1.61E-07	4.96E-07	1.48E-08	3.73E-08	1.14E-05	6.45E-09	6.07E-06
NM_001284486	1.46E-07	1.54E-07	3.82E-07	1.53E-08	3.04E-08	6.39E-06	8.60E-09	2.79E-06
NM_001284487	1.18E-07	2.15E-07	5.32E-07	1.53E-08	3.41E-08	6.60E-06	6.42E-09	3.00E-06
NM_001284488	1.75E-08	1.93E-08	1.47E-07	1.44E-08	3.35E-08	2.90E-06	9.59E-09	1.05E-06
NM_001284489	1.78E-08	1.94E-08	1.03E-07	1.31E-08	3.35E-08	1.83E-06	6.25E-09	7.67E-07
NM_001284490	2.10E-07	2.32E-07	6.87E-07	1.86E-08	2.80E-08	8.85E-06	6.42E-09	3.34E-06
NM_001284491	0	0	2.90E-07	1.50E-08	3.45E-08	6.97E-06	6.45E-09	3.20E-06
NM_001284492	5.59E-08	5.98E-08	2.72E-07	1.39E-08	2.67E-08	4.50E-06	9.59E-09	2.09E-06
NM_001284493	9.31E-09	3.29E-09	4.81E-07	1.48E-08	3.41E-08	7.87E-06	6.42E-09	4.18E-06
NM_001284494	5.86E-08	6.21E-08	3.89E-07	1.37E-08	3.41E-08	7.67E-06	6.42E-09	3.73E-06
NM_001284495	1.96E-07	2.79E-07	1.37E-06	1.48E-08	3.45E-08	1.64E-05	6.45E-09	8.18E-06
NM_001284496	1.92E-07	2.00E-07	1.13E-06	1.88E-08	3.44E-08	1.94E-05	6.45E-09	9.68E-06
NM_001285468	1.34E-07	1.36E-07	4.98E-07	1.50E-08	2.67E-08	7.48E-06	6.45E-09	3.43E-06
NM_001286232	7.95E-08	5.76E-08	2.33E-07	1.60E-08	0	2.78E-06	6.45E-09	1.14E-06
NM_001286850	1.59E-07	2.37E-07	8.03E-07	1.49E-08	2.75E-08	1.24E-05	6.25E-09	6.85E-06
NM_001286851	1.62E-07	2.37E-07	8.03E-07	1.49E-08	2.75E-08	1.24E-05	6.25E-09	6.86E-06
NM_001286852	0	0	4.05E-07	1.38E-08	2.75E-08	1.28E-05	6.45E-09	7.79E-06
NM_001286853	1.22E-07	1.38E-07	9.38E-08	1.53E-08	2.73E-08	2.49E-06	9.25E-09	1.13E-06
NM_001286859	1.97E-07	2.75E-07	5.31E-07	1.48E-08	0	1.24E-05	6.45E-09	7.28E-06
NM_001286860	9.34E-08	1.56E-07	2.15E-07	1.01E-08	0	4.95E-06	6.00E-09	2.63E-06
NM_001286862	1.37E-07	1.38E-07	6.42E-07	9.35E-09	2.77E-08	1.11E-05	3.91E-09	5.40E-06
NM_001286866	3.15E-07	4.29E-07	1.11E-06	1.39E-08	3.35E-08	1.97E-05	9.59E-09	9.48E-06
NM_001286867	3.01E-07	4.29E-07	7.81E-07	1.39E-08	3.44E-08	1.45E-05	9.59E-09	7.14E-06
NM_001286868	3.01E-07	4.29E-07	7.00E-07	1.39E-08	3.44E-08	1.31E-05	9.59E-09	6.66E-06
NM_001286869	6.67E-08	1.57E-07	2.59E-07	7.96E-09	2.75E-08	3.54E-06	3.91E-09	1.58E-06
NM_001286870	4.98E-08	1.38E-07	2.56E-07	7.96E-09	2.75E-08	3.46E-06	3.91E-09	1.54E-06
NM_001286937	5.25E-08	6.08E-08	1.22E-07	8.36E-09	3.12E-08	2.25E-06	4.96E-09	1.27E-06
NM_001286939	1.35E-07	2.18E-07	3.23E-07	9.68E-09	2.73E-08	6.90E-06	5.10E-09	3.25E-06
NM_001286940	2.18E-07	2.34E-07	9.08E-07	1.02E-08	3.72E-08	1.29E-05	5.10E-09	4.85E-06
NM_001286941	2.18E-07	2.34E-07	9.08E-07	1.02E-08	3.72E-08	1.29E-05	5.10E-09	4.85E-06
NM_001286943	2.40E-07	2.38E-07	8.09E-07	1.49E-08	3.41E-08	2.07E-05	8.61E-09	1.08E-05
NM_001286945	1.38E-07	1.39E-07	4.02E-07	1.48E-08	3.45E-08	9.11E-06	6.45E-09	3.81E-06
NM_001286955	3.96E-07	4.99E-07	1.24E-06	1.64E-08	3.44E-08	2.28E-05	6.45E-09	1.33E-05
NM_001286956	3.97E-07	4.99E-07	1.23E-06	1.64E-08	3.44E-08	2.28E-05	6.45E-09	1.33E-05
NM_001286958	1.36E-07	1.19E-07	7.81E-07	1.48E-08	3.35E-08	1.55E-05	6.42E-09	8.45E-06
NM_001286960	3.39E-07	5.00E-07	1.25E-06	1.34E-08	2.77E-08	1.82E-05	9.34E-09	8.24E-06
NM_001286961	1.75E-07	1.79E-07	6.33E-07	1.43E-08	2.78E-08	1.35E-05	9.59E-09	7.40E-06
NM_001286964	5.31E-08	6.21E-08	1.42E-07	1.52E-08	3.41E-08	6.15E-06	9.25E-09	3.28E-06
NM_001286967	2.51E-07	2.68E-07	1.15E-06	1.39E-08	3.35E-08	1.40E-05	9.59E-09	6.95E-06
NM_001286970	2.21E-07	2.88E-07	3.73E-07	9.77E-09	2.77E-08	7.23E-06	5.93E-09	3.02E-06
NM_001286977	2.17E-07	2.36E-07	5.43E-07	9.79E-09	3.06E-08	1.04E-05	3.95E-09	4.66E-06
NM_001286978	3.33E-07	5.87E-07	1.14E-06	1.44E-08	3.41E-08	2.17E-05	6.42E-09	1.05E-05
NM_001286979	2.39E-07	2.40E-07	5.99E-07	1.48E-08	3.73E-08	1.34E-05	6.45E-09	6.86E-06
NM_001286980	0	0	5.44E-07	1.51E-08	3.44E-08	1.55E-05	6.45E-09	8.43E-06
NM_001286982	3.09E-07	3.93E-07	1.21E-06	1.44E-08	3.46E-08	1.58E-05	6.25E-09	6.93E-06
NM_001286988	1.88E-07	1.95E-07	9.17E-07	1.51E-08	3.73E-08	2.03E-05	6.45E-09	1.10E-05
NM_001286989	2.17E-07	3.14E-07	9.35E-07	1.01E-08	2.77E-08	1.47E-05	4.96E-09	7.06E-06
NM_001286992	2.29E-07	2.37E-07	9.61E-07	1.88E-08	3.44E-08	9.61E-06	6.45E-09	3.74E-06
NM_001286998	1.00E-07	1.79E-07	5.78E-07	1.53E-08	2.75E-08	1.27E-05	8.60E-09	6.90E-06
NM_001287004	3.58E-07	3.65E-07	1.23E-06	1.50E-08	2.78E-08	2.99E-05	6.42E-09	1.54E-05
NM_001287021	2.52E-07	3.48E-07	1.39E-06	1.41E-08	3.04E-08	1.70E-05	6.45E-09	6.23E-06
NM_001287023	1.54E-07	1.59E-07	6.05E-07	1.41E-08	3.73E-08	1.42E-05	6.45E-09	7.13E-06
NM_001287028	2.18E-07	2.98E-07	1.23E-06	1.52E-08	3.46E-08	2.12E-05	8.61E-09	1.14E-05
NM_001287030	1.30E-07	1.17E-07	4.96E-07	9.68E-09	0	8.05E-06	5.10E-09	3.93E-06
NM_001287039	1.92E-07	2.72E-07	1.54E-06	1.50E-08	3.06E-08	2.50E-05	6.45E-09	1.25E-05
NM_001287043	7.08E-08	7.90E-08	2.39E-07	0	2.75E-08	3.34E-06	0	1.25E-06
NM_001287047	0	0	3.01E-07	1.54E-08	3.41E-08	8.74E-06	8.61E-09	4.22E-06
NM_001287051	5.86E-08	1.37E-07	1.16E-07	1.31E-08	3.35E-08	2.39E-06	6.25E-09	1.30E-06
NM_001287052	0	0	2.43E-07	1.86E-08	3.41E-08	7.50E-06	6.42E-09	4.69E-06
NM_001287063	1.37E-07	1.55E-07	4.41E-07	1.46E-08	2.78E-08	6.45E-06	6.45E-09	2.56E-06
NM_001287064	7.58E-08	7.87E-08	3.22E-07	7.96E-09	2.77E-08	6.68E-06	3.91E-09	3.83E-06
NM_001287065	5.53E-08	5.94E-08	3.52E-07	1.02E-08	2.68E-08	3.72E-06	5.93E-09	1.52E-06
NM_001287066	3.06E-07	3.41E-07	8.33E-07	0	3.46E-08	1.11E-05	0	5.15E-06
NM_001287067	1.44E-07	1.57E-07	4.77E-07	1.32E-08	3.35E-08	8.41E-06	6.45E-09	3.40E-06
NM_001287068	5.37E-08	5.82E-08	1.09E-07	9.27E-09	3.72E-08	1.37E-06	3.95E-09	6.04E-07
NM_001287069	5.90E-08	6.22E-08	3.37E-07	1.60E-08	3.35E-08	5.84E-06	6.45E-09	3.22E-06
NM_001287070	7.95E-08	6.22E-08	2.24E-07	1.51E-08	3.35E-08	5.32E-06	6.45E-09	2.98E-06
NM_001287071	6.16E-08	5.94E-08	1.98E-07	0	3.44E-08	2.43E-06	0	1.34E-06
NM_001287072	6.16E-08	5.94E-08	1.98E-07	0	3.44E-08	2.43E-06	0	1.34E-06
NM_001287073	2.05E-08	1.93E-08	2.24E-07	9.74E-09	2.67E-08	3.90E-06	3.91E-09	2.28E-06
NM_001287075	5.59E-08	5.96E-08	5.34E-07	1.53E-08	3.06E-08	1.26E-05	9.25E-09	7.08E-06
NM_001287076	2.97E-07	3.94E-07	9.38E-07	9.79E-09	2.70E-08	1.60E-05	3.95E-09	8.21E-06
NM_001287078	2.82E-07	4.34E-07	5.83E-07	1.38E-08	2.77E-08	1.85E-05	6.45E-09	1.12E-05
NM_001287079	2.79E-07	4.34E-07	5.76E-07	1.38E-08	2.77E-08	1.85E-05	6.45E-09	1.12E-05
NM_001287081	5.52E-08	4.14E-08	1.02E-07	1.49E-08	0	2.90E-06	8.61E-09	1.65E-06
NM_001287084	1.37E-07	1.55E-07	6.16E-07	1.48E-08	2.77E-08	1.02E-05	6.45E-09	3.95E-06
NM_001287085	1.08E-06	1.40E-06	4.35E-06	8.25E-09	3.45E-08	6.60E-05	5.92E-09	2.80E-05
NM_001287089	2.25E-07	2.32E-07	8.12E-07	9.75E-09	3.35E-08	1.18E-05	4.96E-09	6.01E-06
NM_001287090	1.50E-07	1.60E-07	7.55E-07	1.86E-08	2.76E-08	1.16E-05	6.42E-09	5.90E-06
NM_001287091	5.89E-08	5.70E-08	2.53E-07	9.74E-09	3.45E-08	4.55E-06	3.91E-09	2.17E-06
NM_001287092	7.36E-08	7.67E-08	1.55E-07	8.03E-09	2.76E-08	3.58E-06	3.95E-09	1.60E-06
NM_001287100	7.31E-08	7.87E-08	4.95E-07	8.36E-09	0	7.54E-06	4.96E-09	4.49E-06
NM_001287104	1.88E-07	2.01E-07	6.88E-07	1.49E-08	3.35E-08	1.05E-05	8.61E-09	4.20E-06
NM_001287105	5.31E-08	5.89E-08	2.30E-07	1.37E-08	2.76E-08	3.95E-06	6.42E-09	1.32E-06
NM_001287106	5.31E-08	5.89E-08	2.30E-07	1.37E-08	2.76E-08	3.95E-06	6.42E-09	1.32E-06
NM_001287115	1.31E-07	1.35E-07	4.93E-07	1.86E-08	2.68E-08	8.62E-06	6.45E-09	3.47E-06
NM_001287117	9.61E-08	9.97E-08	5.59E-07	1.48E-08	2.73E-08	1.46E-05	6.42E-09	8.60E-06
NM_001287118	1.09E-07	1.20E-07	4.85E-07	1.64E-08	3.41E-08	5.59E-06	6.42E-09	2.71E-06
NM_001287125	2.87E-07	3.67E-07	1.02E-06	1.39E-08	3.44E-08	2.12E-05	9.59E-09	1.07E-05
NM_001287126	4.33E-07	4.53E-07	1.64E-06	1.02E-08	2.81E-08	2.47E-05	5.10E-09	1.06E-05
NM_001287127	8.07E-08	8.11E-08	2.43E-07	7.96E-09	3.45E-08	4.47E-06	3.91E-09	2.39E-06
NM_001287128	9.69E-08	1.74E-07	6.74E-07	1.52E-08	2.73E-08	1.73E-05	8.61E-09	9.91E-06
NM_001287129	3.88E-08	4.01E-08	2.29E-07	1.50E-08	3.35E-08	3.96E-06	6.42E-09	2.01E-06
NM_001287130	0	0	6.87E-07	1.49E-08	1.07E-07	9.06E-06	6.25E-09	3.41E-06
NM_001287131	1.39E-07	1.42E-07	6.29E-07	1.37E-08	3.41E-08	1.02E-05	6.42E-09	5.27E-06
NM_001287132	5.85E-08	5.80E-08	1.28E-07	1.53E-08	3.44E-08	2.71E-06	8.60E-09	1.20E-06
NM_001287133	5.85E-08	3.87E-08	1.25E-07	1.53E-08	3.45E-08	2.29E-06	8.60E-09	9.83E-07
NM_001287138	1.61E-07	1.76E-07	5.82E-07	1.27E-08	2.70E-08	8.70E-06	9.48E-09	3.64E-06
NM_001287141	3.80E-08	3.97E-08	1.83E-07	1.48E-08	3.35E-08	2.94E-06	6.45E-09	1.53E-06
NM_001287145	5.86E-08	5.70E-08	5.60E-07	1.53E-08	2.77E-08	6.14E-06	8.60E-09	3.15E-06
NM_001287146	2.55E-07	2.59E-07	1.08E-06	1.31E-08	3.41E-08	2.33E-05	6.25E-09	1.07E-05
NM_001287148	2.05E-08	1.84E-08	3.64E-07	9.27E-09	2.73E-08	3.31E-06	3.95E-09	1.14E-06
NM_001287149	2.74E-07	2.95E-07	1.26E-06	8.44E-09	2.73E-08	1.50E-05	5.10E-09	6.51E-06
NM_001287151	2.11E-07	2.24E-07	8.00E-07	1.55E-08	3.44E-08	2.08E-05	6.45E-09	9.99E-06
NM_001287152	1.69E-07	1.79E-07	1.06E-06	1.39E-08	2.67E-08	1.81E-05	9.59E-09	9.48E-06
NM_001287153	5.96E-08	5.84E-08	3.36E-07	9.75E-09	3.45E-08	5.63E-06	4.96E-09	2.77E-06
NM_001287154	2.00E-07	2.16E-07	5.72E-07	8.03E-09	2.78E-08	1.40E-05	3.95E-09	5.36E-06
NM_001287155	1.47E-07	2.32E-07	1.06E-06	1.48E-08	2.76E-08	1.49E-05	9.25E-09	6.03E-06
NM_001287156	2.78E-07	2.91E-07	1.19E-06	1.48E-08	3.72E-08	2.03E-05	6.42E-09	9.61E-06
NM_001287157	5.39E-08	5.94E-08	2.86E-07	1.01E-08	2.67E-08	2.78E-06	5.92E-09	9.86E-07
NM_001287158	5.87E-08	6.08E-08	4.43E-07	1.36E-08	3.41E-08	5.04E-06	8.61E-09	2.35E-06
NM_001287159	4.18E-07	4.98E-07	1.01E-06	1.48E-08	2.67E-08	1.93E-05	6.42E-09	1.06E-05
NM_001287160	4.38E-07	4.69E-07	1.46E-06	1.88E-08	3.44E-08	1.70E-05	6.45E-09	6.54E-06
NM_001287161	2.32E-07	2.39E-07	9.98E-07	9.75E-09	3.35E-08	2.14E-05	4.96E-09	1.19E-05
NM_001287162	3.55E-07	4.51E-07	1.34E-06	1.01E-08	3.44E-08	1.98E-05	4.96E-09	9.87E-06
NM_001287163	2.52E-07	2.72E-07	1.04E-06	1.48E-08	3.41E-08	1.65E-05	6.42E-09	6.49E-06
NM_001287168	1.79E-08	1.93E-08	1.58E-07	1.01E-08	3.35E-08	1.91E-06	5.92E-09	8.17E-07
NM_001287169	1.90E-07	2.00E-07	7.02E-07	1.48E-08	2.75E-08	1.17E-05	6.45E-09	6.22E-06
NM_001287170	1.48E-08	1.83E-08	7.39E-07	1.48E-08	3.35E-08	1.18E-05	6.45E-09	5.36E-06
NM_001287550	2.15E-07	2.15E-07	1.11E-06	1.26E-08	2.68E-08	1.06E-05	9.59E-09	4.27E-06
NM_001287553	1.93E-07	1.97E-07	7.13E-07	1.50E-08	2.73E-08	1.40E-05	6.42E-09	7.03E-06
NM_001289066	3.81E-07	4.29E-07	1.45E-06	1.53E-08	2.73E-08	1.52E-05	6.42E-09	6.57E-06
NM_001289427	6.22E-08	6.18E-08	1.16E-06	1.38E-08	3.44E-08	4.30E-05	6.45E-09	2.45E-05
NM_001289433	4.27E-07	4.87E-07	1.16E-06	1.50E-08	0	3.82E-05	6.42E-09	2.14E-05
NM_001289434	4.30E-07	4.87E-07	1.14E-06	1.50E-08	0	3.80E-05	6.42E-09	2.14E-05
NM_001289435	3.47E-07	4.28E-07	9.58E-07	1.50E-08	2.70E-08	3.18E-05	6.42E-09	1.77E-05
NM_001289914	7.97E-08	7.87E-08	4.32E-07	1.29E-07	2.67E-08	4.01E-06	5.01E-08	1.61E-06
NM_001290090	2.20E-07	2.32E-07	8.74E-07	9.64E-09	3.03E-08	1.23E-05	3.95E-09	5.00E-06
NM_001290092	5.31E-08	3.82E-08	1.42E-07	1.41E-08	0	2.22E-06	6.45E-09	9.29E-07
NM_001290099	2.11E-08	3.28E-08	1.45E-07	1.37E-08	3.35E-08	2.76E-06	6.42E-09	1.42E-06
NM_001290105	5.31E-07	5.81E-07	2.43E-06	1.02E-08	2.77E-08	3.26E-05	4.96E-09	1.28E-05
NM_001290108	1.41E-07	1.55E-07	1.07E-06	8.34E-09	3.35E-08	1.65E-05	6.00E-09	8.33E-06
NM_001290109	1.68E-07	1.78E-07	8.11E-07	1.30E-08	2.73E-08	1.33E-05	6.42E-09	6.43E-06
NM_001290111	1.31E-07	1.38E-07	6.48E-07	1.50E-08	3.35E-08	8.98E-06	6.45E-09	3.50E-06
NM_001290112	5.02E-08	5.80E-08	2.16E-07	1.88E-08	2.77E-08	2.79E-06	6.45E-09	1.20E-06
NM_001290116	1.57E-07	2.48E-07	6.32E-07	1.41E-08	3.44E-08	1.07E-05	6.45E-09	5.12E-06
NM_001290121	2.54E-07	3.38E-07	8.55E-07	1.39E-08	2.73E-08	1.72E-05	9.48E-09	9.84E-06
NM_001290126	3.21E-07	4.07E-07	1.24E-06	1.44E-08	2.76E-08	1.69E-05	6.25E-09	6.44E-06
NM_001291425	1.60E-07	1.75E-07	4.74E-07	7.96E-09	2.67E-08	7.93E-06	3.91E-09	3.00E-06
NM_001291972	8.80E-08	9.84E-08	5.54E-07	1.01E-08	2.67E-08	5.80E-06	6.00E-09	2.59E-06
NM_001293059	7.24E-08	1.67E-07	1.18E-07	1.02E-08	3.45E-08	2.88E-06	4.96E-09	1.38E-06
NM_001293060	3.57E-08	3.87E-08	2.14E-07	1.02E-08	2.68E-08	3.35E-06	4.96E-09	1.34E-06
NM_001293224	1.07E-07	1.00E-07	5.17E-07	9.75E-09	3.44E-08	9.63E-06	4.96E-09	3.82E-06
NM_001293275	3.02E-07	3.11E-07	1.51E-06	1.43E-08	2.77E-08	1.90E-05	6.15E-09	9.11E-06
NM_001293276	3.06E-07	3.87E-07	1.33E-06	1.43E-08	2.77E-08	1.76E-05	6.15E-09	8.29E-06
NM_001293279	2.87E-07	2.92E-07	1.30E-06	1.43E-08	2.77E-08	1.72E-05	6.15E-09	8.16E-06
NM_001293284	1.59E-07	1.72E-07	7.01E-07	1.36E-08	2.70E-08	9.50E-06	8.61E-09	4.11E-06
NM_001293659	1.56E-07	1.58E-07	6.73E-07	1.38E-08	3.44E-08	1.09E-05	6.45E-09	5.69E-06
NM_001300876	6.15E-08	5.77E-08	3.06E-07	1.01E-08	3.35E-08	3.34E-06	6.06E-09	1.46E-06
NM_001301112	1.34E-07	1.37E-07	9.72E-07	1.41E-08	2.75E-08	1.69E-05	6.45E-09	8.70E-06
NM_001301862	1.91E-07	1.97E-07	6.33E-07	1.30E-08	3.41E-08	1.12E-05	6.42E-09	4.96E-06
NM_001302665	5.87E-08	1.38E-07	5.14E-07	1.48E-08	3.41E-08	7.86E-06	6.42E-09	4.59E-06
NM_001302671	1.49E-07	1.58E-07	9.94E-07	1.49E-08	3.06E-08	1.44E-05	8.61E-09	5.43E-06
NM_001302828	1.39E-07	1.34E-07	1.02E-06	1.51E-08	2.75E-08	1.53E-05	6.45E-09	6.94E-06
NM_001304281	2.05E-08	2.07E-08	2.45E-07	1.51E-08	2.75E-08	2.95E-06	6.45E-09	1.43E-06
NM_001304962	1.64E-07	1.76E-07	1.06E-06	9.35E-09	3.45E-08	2.17E-05	3.91E-09	1.08E-05
NM_001305592	0	0	9.23E-07	1.64E-08	2.67E-08	9.39E-06	6.42E-09	3.74E-06
NM_001308461	3.82E-08	1.88E-08	1.47E-07	1.00E-08	0	1.49E-06	5.10E-09	8.19E-07
NM_001308463	2.24E-07	2.34E-07	1.16E-06	8.52E-09	3.41E-08	1.70E-05	6.06E-09	6.89E-06
NM_001308483	3.42E-07	5.83E-07	1.42E-06	2.02E-08	2.78E-08	2.09E-05	6.45E-09	1.16E-05
NM_001308484	3.21E-07	5.64E-07	1.33E-06	2.02E-08	2.78E-08	2.06E-05	6.45E-09	1.15E-05
NM_001308534	9.20E-08	9.90E-08	6.22E-07	1.52E-08	3.41E-08	8.44E-06	8.61E-09	3.72E-06
NM_001308549	7.03E-08	6.21E-08	1.86E-07	1.50E-08	0	2.95E-06	6.42E-09	1.37E-06
NM_001313766	1.36E-07	1.42E-07	3.40E-07	1.48E-08	2.75E-08	4.99E-06	6.45E-09	2.02E-06
NM_001313773	4.43E-07	5.33E-07	1.93E-06	1.50E-08	2.73E-08	3.12E-05	6.42E-09	1.50E-05
NM_001313774	2.24E-07	2.53E-07	9.74E-07	9.79E-09	2.85E-08	1.09E-05	3.95E-09	3.80E-06
NM_001313775	7.24E-08	8.13E-08	2.21E-07	1.26E-08	3.44E-08	4.79E-06	9.59E-09	2.11E-06
NM_001313776	1.17E-07	1.21E-07	5.32E-07	1.44E-08	3.46E-08	1.07E-05	9.48E-09	5.65E-06
NM_001313777	9.32E-08	1.01E-07	3.24E-07	9.83E-09	2.75E-08	5.59E-06	3.91E-09	2.47E-06
NM_001313778	3.57E-08	5.94E-08	3.87E-07	9.65E-09	2.75E-08	6.29E-06	5.92E-09	2.07E-06
NM_001313780	2.78E-07	2.94E-07	9.25E-07	9.95E-09	3.41E-08	1.34E-05	6.00E-09	5.09E-06
NM_001313781	6.88E-08	1.35E-07	7.86E-08	1.64E-08	0	2.67E-06	6.45E-09	1.48E-06
NM_001313782	1.04E-07	2.50E-07	3.55E-07	9.83E-09	3.35E-08	5.34E-06	3.91E-09	1.75E-06
NM_001313783	7.65E-08	8.00E-08	3.20E-07	1.30E-08	2.75E-08	4.11E-06	6.45E-09	1.70E-06
NM_001313784	0	0	1.68E-07	1.53E-08	3.44E-08	4.62E-06	8.60E-09	2.61E-06
NM_001313785	7.36E-08	8.02E-08	3.50E-07	0	2.76E-08	4.01E-06	0	1.45E-06
NM_001313786	4.00E-07	4.14E-07	1.44E-06	1.49E-08	2.73E-08	1.47E-05	6.25E-09	5.45E-06
NM_001313787	7.07E-08	7.87E-08	3.05E-07	1.00E-08	2.77E-08	5.74E-06	5.92E-09	2.88E-06
NM_001313788	1.79E-08	1.93E-08	8.20E-08	1.41E-08	3.35E-08	1.40E-06	6.45E-09	5.57E-07
NM_001313790	4.10E-08	4.01E-08	1.25E-07	1.48E-08	3.41E-08	3.32E-06	6.42E-09	1.72E-06
NM_001313791	4.10E-08	4.01E-08	1.25E-07	1.48E-08	3.41E-08	3.32E-06	6.42E-09	1.72E-06
NM_001313792	0	0	5.35E-07	9.58E-09	3.41E-08	9.03E-06	6.00E-09	3.89E-06
NM_001313793	2.72E-07	2.96E-07	1.91E-06	1.50E-08	3.11E-08	2.33E-05	6.45E-09	9.73E-06
NM_001313795	5.66E-08	5.94E-08	2.98E-07	1.41E-08	3.73E-08	6.28E-06	6.45E-09	3.05E-06
NM_001313797	3.00E-07	3.16E-07	1.94E-06	1.55E-08	3.73E-08	3.55E-05	6.45E-09	1.71E-05
NM_001313799	4.10E-08	3.94E-08	1.24E-07	1.37E-08	3.35E-08	2.28E-06	6.42E-09	1.33E-06
NM_001313800	0	0	1.86E-07	9.75E-09	2.75E-08	2.17E-06	4.96E-09	8.40E-07
NM_001313801	1.60E-07	1.55E-07	3.31E-07	1.53E-08	2.80E-08	5.01E-06	6.42E-09	2.19E-06
NM_001313802	0	0	4.53E-07	1.50E-08	3.44E-08	8.22E-06	6.45E-09	3.62E-06
NM_001313803	0	0	4.70E-07	2.00E-08	2.80E-08	7.34E-06	6.42E-09	3.24E-06
NM_001313804	2.57E-07	2.76E-07	7.95E-07	9.68E-09	2.80E-08	1.18E-05	5.10E-09	5.88E-06
NM_001313805	1.38E-07	1.39E-07	5.64E-07	1.36E-08	2.78E-08	7.52E-06	9.25E-09	2.82E-06
NM_001313806	5.66E-08	5.94E-08	1.82E-07	1.51E-08	2.75E-08	2.45E-06	6.45E-09	1.28E-06
NM_001313807	5.58E-08	5.96E-08	2.13E-07	1.01E-08	3.46E-08	3.12E-06	6.00E-09	1.33E-06
NM_001313808	3.82E-08	4.01E-08	5.13E-07	9.58E-09	2.78E-08	1.20E-05	6.00E-09	6.74E-06
NM_001313809	5.43E-07	7.57E-07	2.25E-06	9.64E-09	2.73E-08	2.54E-05	3.95E-09	1.03E-05
NM_001313810	1.45E-07	2.35E-07	6.92E-07	1.43E-08	3.41E-08	8.39E-06	9.48E-09	3.62E-06
NM_001313813	2.54E-07	2.74E-07	7.60E-07	1.54E-08	2.70E-08	1.51E-05	8.61E-09	8.09E-06
NM_001313814	0	0	3.13E-07	9.79E-09	3.35E-08	6.33E-06	3.95E-09	2.95E-06
NM_001313816	1.91E-07	1.96E-07	4.76E-07	1.53E-08	2.67E-08	9.37E-06	8.60E-09	4.93E-06
NM_001313818	1.21E-07	1.35E-07	1.70E-07	9.68E-09	2.67E-08	2.85E-06	5.10E-09	1.15E-06
NM_001313819	0	0	4.62E-07	1.30E-08	2.77E-08	7.26E-06	6.45E-09	3.19E-06
NM_001313821	0	0	3.36E-07	9.35E-09	3.73E-08	5.91E-06	3.91E-09	2.37E-06
NM_001313823	1.15E-07	1.19E-07	1.44E-07	1.51E-08	3.44E-08	5.62E-06	6.45E-09	2.97E-06
NM_001313824	0	0	5.15E-07	8.03E-09	3.35E-08	1.40E-05	3.95E-09	7.50E-06
NM_001313825	5.01E-08	5.76E-08	5.69E-07	1.49E-08	2.77E-08	9.79E-06	8.60E-09	3.81E-06
NM_001313826	4.21E-07	5.98E-07	1.62E-06	1.48E-08	2.75E-08	1.89E-05	9.34E-09	7.39E-06
NM_001313827	0	0	3.37E-07	1.51E-08	3.35E-08	9.30E-06	6.45E-09	6.16E-06
NM_001313828	0	0	2.56E-07	1.55E-08	2.67E-08	4.86E-06	6.45E-09	2.18E-06
NM_001313829	1.77E-08	2.10E-08	3.25E-07	1.48E-08	2.73E-08	1.11E-05	6.42E-09	6.57E-06
NM_001313830	0	0	2.83E-07	1.43E-08	3.04E-08	9.29E-06	9.59E-09	5.70E-06
NM_001313831	1.69E-07	1.75E-07	2.88E-07	1.51E-08	3.44E-08	6.10E-06	6.45E-09	2.65E-06
NM_001313832	1.80E-07	1.78E-07	9.43E-07	1.36E-08	2.78E-08	1.29E-05	8.61E-09	6.13E-06
NM_001313833	5.60E-08	5.89E-08	3.26E-07	1.48E-08	3.72E-08	8.84E-06	6.42E-09	5.36E-06
NM_001313834	7.61E-08	8.15E-08	4.37E-07	1.51E-08	2.77E-08	6.13E-06	6.45E-09	3.40E-06
NM_001313835	1.21E-08	4.95E-09	4.93E-07	2.02E-08	2.70E-08	6.54E-06	6.42E-09	3.03E-06
NM_001313836	0	0	2.87E-07	1.37E-08	3.35E-08	5.54E-06	6.42E-09	2.40E-06
NM_001313837	2.57E-07	2.73E-07	4.66E-07	1.03E-08	3.04E-08	7.42E-06	5.93E-09	3.49E-06
NM_001313839	0	0	2.20E-07	8.34E-09	3.41E-08	4.58E-06	6.00E-09	2.32E-06
NM_001313840	3.33E-07	4.62E-07	8.74E-07	1.50E-08	2.75E-08	1.98E-05	6.45E-09	1.08E-05
NM_001313844	0	0	3.50E-07	2.02E-08	3.44E-08	6.03E-06	6.45E-09	2.94E-06
NM_001313846	0	0	4.38E-07	9.35E-09	3.44E-08	7.35E-06	3.91E-09	3.30E-06
NM_001313848	4.79E-07	4.89E-07	1.91E-06	7.96E-09	2.75E-08	2.76E-05	3.91E-09	1.31E-05
NM_001313849	3.55E-08	4.01E-08	1.98E-07	1.47E-08	3.35E-08	4.65E-06	6.25E-09	2.27E-06
NM_001313851	3.26E-08	3.89E-08	1.38E-07	1.48E-08	3.41E-08	3.80E-06	6.42E-09	2.05E-06
NM_001313853	1.57E-07	1.62E-07	5.81E-07	1.61E-08	2.78E-08	1.71E-05	6.42E-09	9.98E-06
NM_001313854	0	0	3.27E-07	1.30E-08	3.35E-08	6.35E-06	6.42E-09	2.60E-06
NM_001313855	5.59E-08	5.76E-08	1.42E-07	1.43E-08	2.77E-08	3.87E-06	9.59E-09	1.80E-06
NM_001313856	0	0	2.95E-07	1.64E-08	2.67E-08	6.83E-06	6.42E-09	2.93E-06
NM_001313859	1.35E-07	1.44E-07	3.29E-07	1.48E-08	3.41E-08	4.93E-06	6.42E-09	2.31E-06
NM_001313860	2.71E-07	2.93E-07	1.19E-06	9.79E-09	2.73E-08	1.77E-05	3.95E-09	7.45E-06
NM_001313861	3.54E-08	4.01E-08	1.34E-06	9.65E-09	2.85E-08	1.19E-05	5.92E-09	4.95E-06
NM_001313862	4.15E-07	5.79E-07	1.40E-06	1.38E-08	3.06E-08	1.82E-05	6.45E-09	7.32E-06
NM_001313863	9.91E-08	1.75E-07	1.56E-07	1.02E-08	3.46E-08	3.81E-06	5.10E-09	1.17E-06
NM_001313864	2.21E-07	2.21E-07	8.00E-07	1.43E-08	2.77E-08	1.65E-05	6.15E-09	8.92E-06
NM_001313865	7.67E-08	1.57E-07	2.60E-07	1.60E-08	2.75E-08	6.11E-06	6.45E-09	3.13E-06
NM_001313866	0	0	3.42E-07	1.61E-08	3.41E-08	7.22E-06	6.42E-09	3.21E-06
NM_001313867	3.09E-07	3.32E-07	1.32E-06	8.25E-09	2.77E-08	1.67E-05	5.92E-09	7.70E-06
NM_001313868	0	0	2.94E-07	1.53E-08	3.35E-08	7.46E-06	6.42E-09	3.86E-06
NM_001313869	2.41E-07	2.35E-07	4.35E-07	1.46E-08	3.44E-08	1.01E-05	6.45E-09	5.59E-06
NM_001313870	0	0	7.24E-07	1.52E-08	2.68E-08	9.51E-06	9.34E-09	4.28E-06
NM_001313871	0	0	1.65E-07	1.49E-08	2.73E-08	4.93E-06	6.25E-09	2.42E-06
NM_001313872	2.05E-08	4.01E-08	1.28E-07	0	3.35E-08	1.58E-06	0	7.07E-07
NM_001313873	1.85E-07	1.97E-07	1.24E-06	1.37E-08	3.41E-08	2.15E-05	6.42E-09	1.05E-05
NM_001313874	5.65E-08	5.83E-08	2.24E-07	1.48E-08	2.67E-08	2.97E-06	6.42E-09	1.16E-06
NM_001313875	5.59E-08	5.82E-08	1.83E-07	1.37E-08	2.70E-08	2.75E-06	6.42E-09	1.27E-06
NM_001313876	4.10E-08	4.01E-08	9.70E-08	9.95E-09	2.78E-08	2.53E-06	6.00E-09	1.38E-06
NM_001313879	1.48E-07	2.30E-07	6.01E-07	1.26E-08	2.77E-08	6.31E-06	9.59E-09	2.53E-06
NM_001313883	1.82E-07	2.02E-07	7.48E-07	1.60E-08	0	1.52E-05	6.45E-09	8.40E-06
NM_001313884	0	0	2.92E-07	1.30E-08	2.80E-08	5.74E-06	6.42E-09	2.38E-06
NM_001313885	0	0	1.13E-07	8.52E-09	3.72E-08	2.54E-06	6.06E-09	1.13E-06
NM_001313886	0	0	2.32E-07	8.03E-09	2.70E-08	5.63E-06	3.95E-09	2.49E-06
NM_001314087	8.21E-08	8.29E-08	4.24E-07	1.47E-08	3.45E-08	1.52E-05	6.15E-09	8.96E-06
NM_001314090	3.83E-08	5.94E-08	2.45E-07	9.35E-09	3.44E-08	4.99E-06	3.91E-09	2.07E-06
NM_001314092	2.97E-08	4.01E-08	5.79E-07	1.98E-08	3.44E-08	9.31E-06	6.45E-09	4.52E-06
NM_001314095	9.39E-08	9.71E-08	2.74E-07	1.50E-08	3.44E-08	4.14E-06	6.45E-09	1.80E-06
NM_001314097	6.94E-08	8.15E-08	4.71E-07	1.60E-08	3.44E-08	9.93E-06	6.45E-09	5.82E-06
NM_001314100	4.48E-07	4.65E-07	1.59E-06	1.48E-08	2.85E-08	2.06E-05	6.45E-09	8.48E-06
NM_001314102	3.86E-07	5.33E-07	1.19E-06	1.55E-08	3.73E-08	1.90E-05	6.45E-09	9.06E-06
NM_001314106	7.01E-08	7.83E-08	3.04E-07	1.48E-08	3.46E-08	5.20E-06	9.25E-09	2.52E-06
NM_001314109	4.09E-07	4.34E-07	1.01E-06	1.86E-08	3.41E-08	1.67E-05	6.42E-09	8.11E-06
NM_001314111	1.51E-07	1.37E-07	5.59E-07	1.36E-08	0	8.24E-06	9.25E-09	4.13E-06
NM_001314114	0	0	3.47E-07	1.43E-08	3.44E-08	1.16E-05	6.15E-09	6.84E-06
NM_001314116	1.77E-08	1.94E-08	3.70E-07	1.48E-08	3.41E-08	5.81E-06	6.42E-09	3.48E-06
NM_001314118	2.09E-07	2.15E-07	4.21E-07	1.48E-08	3.41E-08	6.21E-06	6.42E-09	2.56E-06
NM_001314120	1.57E-07	1.59E-07	6.49E-07	1.60E-08	3.35E-08	1.44E-05	6.45E-09	8.39E-06
NM_001314122	0	0	0	0	0	2.51E-08	0	1.58E-08
NM_001314125	1.74E-07	3.35E-07	4.64E-07	2.00E-08	2.73E-08	9.01E-06	6.42E-09	5.43E-06
NM_001314127	5.92E-08	5.80E-08	5.25E-07	1.51E-08	2.77E-08	1.22E-05	6.45E-09	7.15E-06
NM_001314130	6.21E-08	6.02E-08	3.33E-07	1.47E-08	3.03E-08	6.72E-06	6.42E-09	3.24E-06
NM_001314132	1.79E-08	1.93E-08	4.62E-07	7.96E-09	3.73E-08	8.44E-06	3.91E-09	4.67E-06
NM_001314137	1.01E-07	9.24E-08	3.24E-07	1.48E-08	2.67E-08	1.21E-05	6.45E-09	6.92E-06
NM_001346012	1.80E-07	1.83E-07	5.93E-07	1.86E-08	3.35E-08	1.63E-05	6.45E-09	8.49E-06
NM_001346015	1.54E-07	1.59E-07	6.49E-07	1.48E-08	3.35E-08	1.41E-05	6.15E-09	7.50E-06
NM_001346020	1.55E-07	1.62E-07	6.17E-07	1.55E-08	3.35E-08	1.59E-05	6.45E-09	7.38E-06
NM_001346035	1.65E-07	1.73E-07	6.27E-07	8.36E-09	3.73E-08	1.60E-05	4.96E-09	8.10E-06
NM_001346039	1.59E-07	1.60E-07	5.17E-07	1.41E-08	3.73E-08	1.46E-05	6.45E-09	7.98E-06
NM_001346040	1.12E-07	1.19E-07	4.58E-07	1.30E-08	3.35E-08	1.26E-05	6.42E-09	6.55E-06
NM_001346042	1.63E-07	1.65E-07	6.20E-07	1.35E-08	3.35E-08	1.40E-05	8.60E-09	7.16E-06
NM_001346046	1.58E-07	1.64E-07	6.59E-07	2.59E-08	3.35E-08	1.63E-05	1.04E-08	9.03E-06
NM_001346052	1.65E-07	1.57E-07	6.11E-07	1.43E-08	3.73E-08	1.69E-05	6.15E-09	9.69E-06
NM_001346058	1.29E-07	1.36E-07	6.21E-07	1.02E-08	3.35E-08	8.74E-06	5.10E-09	3.67E-06
NM_001346065	1.23E-07	1.37E-07	6.15E-07	8.34E-09	3.72E-08	1.07E-05	6.00E-09	5.73E-06
NM_001346066	1.24E-07	1.36E-07	7.57E-07	1.53E-08	3.72E-08	9.95E-06	9.25E-09	4.71E-06
NM_001346069	1.26E-07	1.36E-07	5.85E-07	1.48E-08	3.72E-08	1.08E-05	6.42E-09	5.65E-06
NM_001346072	1.23E-07	1.37E-07	6.10E-07	1.49E-08	3.72E-08	1.07E-05	8.61E-09	5.85E-06
NM_001346094	1.12E-07	1.23E-07	5.31E-07	1.52E-08	3.46E-08	1.06E-05	9.25E-09	5.16E-06
NM_001346095	1.15E-07	1.22E-07	5.14E-07	1.44E-08	3.46E-08	1.07E-05	6.25E-09	5.41E-06
NM_001346099	1.11E-07	1.15E-07	6.66E-07	1.86E-08	2.67E-08	9.57E-06	6.42E-09	4.51E-06
NM_001346101	9.62E-08	9.90E-08	5.00E-07	8.34E-09	2.76E-08	5.82E-06	6.00E-09	2.39E-06
NM_001346130	5.58E-08	6.08E-08	3.64E-07	8.25E-09	2.67E-08	4.08E-06	5.92E-09	1.88E-06
NM_001346369	1.30E-07	1.39E-07	5.69E-07	1.31E-08	3.35E-08	1.28E-05	6.25E-09	6.40E-06
NM_001357114	3.55E-08	3.89E-08	7.36E-07	9.95E-09	3.06E-08	1.32E-05	6.00E-09	5.12E-06
NM_001357196	5.58E-08	5.94E-08	4.25E-07	1.48E-08	2.75E-08	6.97E-06	6.45E-09	3.59E-06
NM_001360006	0	0	3.00E-07	1.64E-08	2.70E-08	4.85E-06	6.42E-09	1.80E-06
NM_001360012	0	0	3.25E-07	8.03E-09	2.70E-08	5.17E-06	3.95E-09	2.02E-06
NM_001362597	3.82E-08	3.91E-08	1.17E-07	9.64E-09	2.73E-08	3.31E-06	3.95E-09	1.86E-06
NM_001362599	1.42E-08	1.94E-08	6.31E-08	2.00E-08	2.73E-08	1.78E-06	6.42E-09	1.01E-06
NM_001362600	2.05E-08	2.07E-08	1.03E-07	1.48E-08	3.03E-08	1.87E-06	6.42E-09	1.05E-06
NM_001362601	2.05E-08	9.62E-08	9.12E-08	1.30E-08	2.77E-08	1.74E-06	6.45E-09	1.11E-06
NM_001363554	3.82E-08	2.07E-08	9.18E-08	9.64E-09	3.35E-08	2.27E-06	3.95E-09	1.25E-06
NM_001371796	1.56E-07	1.55E-07	6.71E-07	1.30E-08	2.77E-08	9.10E-06	6.15E-09	4.14E-06
NM_001374470	2.35E-07	2.38E-07	1.31E-06	1.64E-08	3.41E-08	2.33E-05	6.42E-09	1.19E-05
NM_001374471	1.51E-07	2.38E-07	5.88E-07	1.86E-08	3.41E-08	9.39E-06	6.42E-09	3.99E-06
NM_001374525	0	0	1.15E-07	1.31E-08	3.72E-08	3.97E-06	6.25E-09	2.30E-06
NM_001374526	0	0	9.52E-08	0	2.72E-08	7.33E-07	0	4.50E-07
NM_001374527	0	0	9.97E-09	8.03E-09	3.41E-08	7.80E-07	3.95E-09	2.47E-07
NM_001374580	0	0	1.97E-08	1.50E-08	3.12E-08	8.82E-07	6.45E-09	4.97E-07
NM_001374585	0	0	1.58E-08	9.74E-09	2.75E-08	1.01E-06	3.91E-09	4.44E-07
NM_001374589	0	0	1.59E-08	1.48E-08	3.12E-08	6.83E-07	6.45E-09	4.07E-07
NM_001374590	0	0	1.02E-08	8.36E-09	3.44E-08	7.95E-07	4.96E-09	2.59E-07
NM_001374591	0	0	0	1.48E-08	0	7.81E-08	6.45E-09	6.10E-08
NM_001375359	4.46E-07	4.72E-07	1.11E-06	1.35E-08	2.77E-08	1.44E-05	8.60E-09	6.32E-06
NM_001375383	4.10E-08	4.07E-08	5.26E-07	9.79E-09	3.46E-08	1.70E-05	3.95E-09	1.04E-05
NM_001375430	1.40E-07	1.58E-07	1.03E-06	1.02E-08	3.44E-08	1.94E-05	4.96E-09	9.09E-06
NM_001375582	4.79E-07	5.17E-07	2.01E-06	1.54E-08	3.35E-08	2.37E-05	8.60E-09	1.16E-05
NM_001376928	0	0	1.28E-08	9.74E-09	2.75E-08	7.58E-07	3.91E-09	3.49E-07
NM_001378388	3.81E-08	4.14E-08	1.14E-07	1.86E-08	3.41E-08	2.44E-06	6.42E-09	1.12E-06
NM_001378389	3.81E-08	4.14E-08	2.68E-07	8.03E-09	2.75E-08	1.19E-05	3.95E-09	4.95E-06
NM_001378390	1.69E-08	2.07E-08	2.68E-07	8.03E-09	2.75E-08	1.19E-05	3.95E-09	4.95E-06
NM_001384275	0	0	7.34E-08	1.50E-08	3.41E-08	1.90E-06	6.42E-09	1.08E-06
NM_001384865	3.55E-08	4.07E-08	2.70E-08	1.86E-08	3.35E-08	4.37E-07	6.42E-09	2.12E-07
NM_001387868	9.10E-08	1.02E-07	2.26E-07	1.49E-08	3.06E-08	2.61E-06	6.25E-09	9.67E-07
NM_001388513	4.85E-09	1.10E-08	3.20E-07	1.38E-08	2.68E-08	5.97E-06	6.45E-09	2.97E-06
NM_001388514	0	0	2.44E-07	1.37E-08	3.46E-08	6.78E-06	6.42E-09	3.12E-06
NM_001388515	0	0	1.09E-08	0	0	1.72E-07	0	5.97E-08
NM_001388517	0	0	2.76E-07	1.51E-08	2.77E-08	6.11E-06	6.45E-09	2.96E-06
NM_001388518	0	0	2.21E-07	9.74E-09	2.77E-08	4.62E-06	3.91E-09	2.18E-06
NM_001388519	0	0	9.49E-08	1.51E-08	2.75E-08	3.35E-06	6.45E-09	1.71E-06
NM_001388521	0	0	2.45E-07	8.03E-09	2.70E-08	5.49E-06	3.95E-09	2.49E-06
NM_001388522	0	0	2.27E-07	7.96E-09	0	5.36E-06	3.91E-09	2.40E-06
NM_001388523	0	0	4.49E-07	1.32E-08	2.83E-08	6.33E-06	6.45E-09	2.67E-06
NM_001388524	0	0	2.99E-07	1.36E-08	3.03E-08	7.04E-06	8.61E-09	3.35E-06
NM_001388525	0	0	3.20E-07	1.43E-08	2.75E-08	6.52E-06	9.59E-09	2.83E-06
NM_001388527	0	0	2.33E-07	1.55E-08	3.44E-08	6.15E-06	6.45E-09	2.96E-06
NM_001388528	0	0	2.05E-07	1.53E-08	2.68E-08	5.97E-06	9.34E-09	2.88E-06
NM_001388529	0	0	3.19E-07	1.01E-08	3.44E-08	5.81E-06	4.96E-09	2.55E-06
NM_001388530	0	0	1.86E-07	1.00E-08	2.77E-08	3.74E-06	5.92E-09	1.67E-06
NM_001388531	0	0	1.67E-07	1.41E-08	2.77E-08	3.86E-06	6.45E-09	1.77E-06
NM_001388534	0	0	2.91E-07	1.53E-08	3.44E-08	6.16E-06	8.60E-09	2.45E-06
NM_001388537	0	0	4.41E-07	1.47E-08	2.70E-08	6.08E-06	6.25E-09	2.44E-06
NM_001388538	0	0	3.71E-07	1.47E-08	3.41E-08	6.15E-06	6.25E-09	2.42E-06
NM_001388539	0	0	6.86E-08	0	3.35E-08	1.68E-06	0	7.12E-07
NM_001388542	0	0	2.27E-08	0	0	8.70E-07	0	4.09E-07
NM_001388547	0	0	7.61E-08	0	0	2.04E-06	0	7.49E-07
NM_001388549	0	0	2.76E-07	1.02E-08	3.35E-08	6.02E-06	5.10E-09	2.76E-06
NM_001388550	0	0	3.44E-07	1.00E-08	2.81E-08	5.98E-06	5.10E-09	2.78E-06
NM_001388552	0	0	1.88E-08	0	0	4.76E-07	0	2.33E-07
NM_001388553	0	0	3.31E-07	1.86E-08	2.67E-08	6.15E-06	6.42E-09	3.00E-06
NM_001388554	0	0	2.22E-07	1.43E-08	2.78E-08	5.67E-06	9.59E-09	2.34E-06
NM_001388556	0	0	3.15E-07	9.79E-09	3.35E-08	6.46E-06	3.95E-09	3.12E-06
NM_001388559	0	0	2.65E-07	1.98E-08	3.44E-08	7.91E-06	6.45E-09	4.28E-06
NM_001388560	0	0	2.40E-07	1.55E-08	2.77E-08	6.14E-06	6.45E-09	2.93E-06
NM_001388561	1.29E-08	1.10E-08	3.26E-07	9.83E-09	2.77E-08	5.99E-06	3.91E-09	2.78E-06
NM_001388562	2.42E-08	2.44E-08	3.41E-07	6.64E-09	2.77E-08	4.38E-06	6.45E-09	1.95E-06
NM_001388563	0	0	2.61E-07	1.88E-08	2.77E-08	6.13E-06	6.45E-09	3.06E-06
NM_001388564	0	0	3.06E-07	1.64E-08	2.83E-08	6.27E-06	6.45E-09	2.57E-06
NM_001388568	0	0	4.41E-07	1.27E-08	3.35E-08	7.75E-06	9.48E-09	4.16E-06
NM_001388569	0	0	2.38E-07	1.86E-08	2.70E-08	6.41E-06	6.42E-09	2.85E-06
NM_001388571	0	0	4.22E-07	1.35E-08	3.06E-08	6.47E-06	8.60E-09	2.87E-06
NM_001388574	0	0	3.30E-07	1.44E-08	3.41E-08	6.80E-06	6.25E-09	3.23E-06
NM_001388575	0	0	2.89E-07	1.39E-08	2.80E-08	6.41E-06	9.48E-09	2.62E-06
NM_001388576	0	0	4.16E-07	7.96E-09	2.77E-08	6.14E-06	3.91E-09	2.78E-06
NM_001388577	0	0	2.53E-07	1.53E-08	2.77E-08	5.97E-06	9.34E-09	2.71E-06
NM_001388578	0	0	2.93E-07	1.48E-08	2.77E-08	6.12E-06	6.15E-09	2.71E-06
NM_001388580	0	0	1.02E-07	1.30E-08	2.70E-08	2.34E-06	6.42E-09	9.69E-07
NM_001388582	0	0	2.85E-07	1.47E-08	2.76E-08	6.58E-06	6.25E-09	2.95E-06
NM_001388583	0	0	1.80E-07	8.34E-09	3.41E-08	6.08E-06	6.00E-09	2.47E-06
NM_001388584	0	0	1.30E-07	0	3.41E-08	3.78E-06	0	1.54E-06
NM_001388585	0	0	1.76E-07	8.25E-09	2.75E-08	5.90E-06	5.92E-09	2.66E-06
NM_001388586	1.22E-08	1.10E-08	2.16E-07	1.27E-08	3.35E-08	5.67E-06	9.48E-09	2.66E-06
NM_001388587	0	0	1.61E-07	1.27E-08	3.41E-08	5.96E-06	9.48E-09	2.73E-06
NM_001388588	0	0	2.02E-07	9.58E-09	2.70E-08	5.93E-06	6.00E-09	2.56E-06
NM_001388592	0	0	3.51E-07	1.64E-08	3.44E-08	7.40E-06	6.45E-09	3.93E-06
NM_001388594	1.22E-08	2.23E-08	2.22E-07	1.47E-08	3.41E-08	6.24E-06	6.25E-09	3.10E-06
NM_001388595	0	0	4.02E-07	1.38E-08	3.45E-08	6.82E-06	6.45E-09	3.04E-06
NM_001388596	0	0	2.48E-07	0	2.70E-08	6.33E-06	0	3.42E-06
NM_001388597	0	0	2.36E-07	1.48E-08	2.67E-08	6.72E-06	6.42E-09	3.14E-06
NM_001388598	0	0	1.19E-07	1.48E-08	3.44E-08	2.33E-06	9.34E-09	1.01E-06
NM_001388599	0	0	1.79E-07	1.48E-08	3.44E-08	2.53E-06	9.34E-09	1.10E-06
NM_001388600	0	0	2.99E-07	1.39E-08	3.35E-08	5.46E-06	9.59E-09	2.38E-06
NM_001388601	0	0	3.09E-07	9.79E-09	2.73E-08	5.97E-06	3.95E-09	2.56E-06
NM_001388602	0	0	2.77E-07	8.03E-09	2.73E-08	6.63E-06	3.95E-09	2.92E-06
NM_001388603	0	0	2.24E-07	9.79E-09	2.76E-08	6.52E-06	3.95E-09	3.03E-06
NM_001388604	0	0	3.23E-07	1.86E-08	3.41E-08	6.33E-06	6.42E-09	2.59E-06
NM_001388605	0	0	2.39E-07	9.75E-09	3.44E-08	6.36E-06	4.96E-09	2.96E-06
NM_001388606	0	0	2.68E-07	9.83E-09	3.44E-08	5.77E-06	3.91E-09	2.57E-06
NM_001388607	0	0	2.60E-07	9.64E-09	2.81E-08	5.82E-06	3.95E-09	2.37E-06
NM_001388608	0	0	3.24E-07	9.64E-09	2.81E-08	6.27E-06	3.95E-09	2.85E-06
NM_001388609	0	0	2.49E-07	9.79E-09	2.81E-08	6.40E-06	3.95E-09	2.69E-06
NM_001388610	0	0	2.49E-07	1.52E-08	2.81E-08	6.41E-06	9.25E-09	2.67E-06
NM_001388612	0	0	1.79E-07	8.34E-09	2.75E-08	3.53E-06	6.00E-09	1.45E-06
NM_001388614	0	0	3.76E-07	7.96E-09	2.77E-08	5.57E-06	3.91E-09	2.22E-06
NM_001388616	0	0	3.08E-07	1.37E-08	2.73E-08	6.22E-06	6.42E-09	2.88E-06
NM_001388617	0	0	1.74E-07	1.43E-08	3.44E-08	6.43E-06	6.15E-09	3.03E-06
NM_001388618	0	0	2.26E-07	1.30E-08	3.73E-08	5.89E-06	6.45E-09	2.70E-06
NM_001388620	0	0	2.88E-07	1.55E-08	3.44E-08	6.04E-06	6.45E-09	3.01E-06
NM_001388621	0	0	2.70E-07	9.83E-09	2.77E-08	5.17E-06	3.91E-09	2.23E-06
NM_001388623	0	0	3.85E-07	8.25E-09	2.77E-08	5.57E-06	5.92E-09	2.18E-06
NM_001388624	0	0	1.92E-07	9.79E-09	2.76E-08	5.91E-06	3.95E-09	2.46E-06
NM_001388625	0	0	1.93E-07	9.79E-09	2.76E-08	6.18E-06	3.95E-09	2.59E-06
NM_001388626	0	0	2.49E-07	1.88E-08	2.75E-08	3.75E-06	6.45E-09	1.53E-06
NM_001388627	0	0	8.60E-08	1.88E-08	2.77E-08	2.43E-06	6.45E-09	9.56E-07
NM_001388629	0	0	3.29E-07	1.98E-08	3.12E-08	5.51E-06	6.45E-09	2.18E-06
NM_001388633	0	0	1.94E-07	9.65E-09	2.77E-08	6.39E-06	5.92E-09	2.76E-06
NM_001388634	0	0	3.19E-07	2.02E-08	2.83E-08	5.59E-06	6.45E-09	2.32E-06
NM_001388635	0	0	2.80E-07	1.88E-08	0	4.45E-06	6.45E-09	2.00E-06
NM_001388636	0	0	2.33E-07	1.25E-07	7.82E-08	3.85E-06	5.75E-08	1.70E-06
NM_001388637	0	0	2.61E-07	9.79E-09	3.41E-08	5.81E-06	3.95E-09	2.44E-06
NM_001388639	0	0	2.41E-07	9.79E-09	3.41E-08	6.05E-06	3.95E-09	2.45E-06
NM_001388640	0	0	2.28E-07	9.83E-09	2.75E-08	5.68E-06	3.91E-09	2.38E-06
NM_001388641	0	0	2.41E-07	1.51E-08	3.44E-08	6.67E-06	6.45E-09	3.10E-06
NM_001388642	0	0	2.39E-07	9.83E-09	3.44E-08	6.19E-06	3.91E-09	2.92E-06
NM_001388643	0	0	2.45E-07	1.51E-08	3.44E-08	6.21E-06	6.45E-09	2.77E-06
NM_001388644	0	0	2.87E-07	1.48E-08	3.44E-08	6.15E-06	6.15E-09	2.90E-06
NM_001388645	0	0	2.33E-07	9.83E-09	3.44E-08	6.25E-06	3.91E-09	2.99E-06
NM_001388646	0	0	2.56E-07	1.88E-08	2.77E-08	5.87E-06	6.45E-09	2.65E-06
NM_001388647	0	0	8.24E-08	1.51E-08	3.44E-08	3.22E-06	6.45E-09	1.83E-06
NM_001388648	0	0	1.95E-07	9.68E-09	2.73E-08	7.55E-06	5.10E-09	4.01E-06
NM_001388650	0	0	1.87E-07	1.64E-08	3.44E-08	6.92E-06	6.45E-09	3.09E-06
NM_001388652	0	0	1.90E-07	1.48E-08	2.73E-08	5.38E-06	6.42E-09	2.85E-06
NM_001388654	0	0	2.98E-07	1.32E-08	3.44E-08	6.19E-06	6.45E-09	2.51E-06
NM_001388655	0	0	2.64E-07	1.39E-08	3.04E-08	6.39E-06	9.59E-09	3.06E-06
NM_001388656	0	0	2.19E-07	1.34E-08	3.44E-08	6.02E-06	9.34E-09	2.95E-06
NM_001388657	0	0	3.35E-07	1.98E-08	3.44E-08	5.96E-06	6.45E-09	2.90E-06
NM_001388658	0	0	3.09E-07	9.79E-09	2.81E-08	6.44E-06	3.95E-09	2.90E-06
NM_001388660	0	0	2.50E-07	1.00E-08	3.41E-08	5.54E-06	5.10E-09	2.60E-06
NM_001388664	0	0	3.21E-07	1.00E-08	3.41E-08	5.46E-06	5.10E-09	2.62E-06
NM_001388665	0	0	3.18E-07	1.44E-08	3.41E-08	5.54E-06	9.48E-09	2.44E-06
NM_001388667	0	0	3.41E-07	1.48E-08	2.76E-08	6.10E-06	6.42E-09	2.60E-06
NM_001388671	0	0	2.58E-07	1.02E-08	3.41E-08	5.87E-06	5.10E-09	2.86E-06
NM_001388672	0	0	2.51E-07	1.01E-08	3.45E-08	5.55E-06	4.96E-09	2.48E-06
NM_001388673	0	0	2.05E-07	8.34E-09	3.41E-08	5.61E-06	6.00E-09	2.67E-06
NM_001388676	0	0	2.36E-07	2.02E-08	3.44E-08	6.04E-06	6.45E-09	2.92E-06
NM_001388678	0	0	1.91E-07	1.50E-08	3.41E-08	5.63E-06	6.42E-09	2.61E-06
NM_001388679	0	0	2.18E-07	1.55E-08	3.44E-08	5.56E-06	6.45E-09	2.61E-06
NM_001388680	0	0	2.79E-07	1.55E-08	3.44E-08	5.75E-06	6.45E-09	2.52E-06
NM_001388681	0	0	1.85E-07	1.61E-08	3.41E-08	5.93E-06	6.42E-09	2.57E-06
NM_001388682	0	0	1.90E-07	1.61E-08	3.41E-08	6.19E-06	6.42E-09	2.75E-06
NM_001388683	1.22E-08	9.13E-09	3.01E-07	1.37E-08	3.41E-08	8.09E-06	6.42E-09	4.11E-06
NM_001388684	0	0	2.52E-07	1.48E-08	3.41E-08	6.30E-06	6.42E-09	2.93E-06
NM_001388687	0	0	4.08E-07	8.36E-09	3.45E-08	6.68E-06	4.96E-09	2.81E-06
NM_001388688	0	0	2.11E-07	1.02E-08	2.76E-08	5.41E-06	5.10E-09	2.04E-06
NM_001388689	0	0	1.90E-07	1.47E-08	3.35E-08	4.49E-06	6.25E-09	1.64E-06
NM_001388690	0	0	2.90E-07	1.39E-08	2.80E-08	6.89E-06	9.48E-09	2.42E-06
NM_001388692	0	0	2.35E-07	1.47E-08	3.45E-08	5.90E-06	6.15E-09	2.72E-06
NM_001388693	0	0	7.38E-08	0	0	8.77E-07	0	3.22E-07
NM_001388694	0	0	7.58E-08	0	0	2.62E-06	0	9.41E-07
NM_001388695	0	0	2.41E-07	9.35E-09	3.12E-08	6.34E-06	3.91E-09	2.67E-06
NM_001388696	0	0	2.57E-07	1.48E-08	3.72E-08	6.75E-06	6.42E-09	2.89E-06
NM_001388697	0	0	3.27E-07	1.30E-08	3.12E-08	6.33E-06	6.45E-09	2.67E-06
NM_001388699	0	0	3.18E-07	1.37E-08	2.70E-08	7.61E-06	6.42E-09	3.70E-06
NM_001388700	0	0	1.86E-07	1.01E-08	3.06E-08	6.51E-06	6.00E-09	2.75E-06
NM_001388702	0	0	2.94E-07	9.58E-09	3.46E-08	6.79E-06	6.00E-09	2.82E-06
NM_001388703	0	0	3.42E-07	1.53E-08	3.44E-08	6.39E-06	9.34E-09	2.74E-06
NM_001388704	0	0	5.61E-08	0	0	1.76E-07	0	5.64E-08
NM_001388705	0	0	3.91E-07	1.48E-08	3.41E-08	6.33E-06	6.42E-09	2.65E-06
NM_001388706	0	0	2.72E-07	1.44E-08	3.73E-08	6.90E-06	9.59E-09	2.68E-06
NM_001388707	0	0	2.61E-07	1.51E-08	3.35E-08	6.71E-06	6.45E-09	2.67E-06
NM_001388709	0	0	3.15E-07	1.36E-08	3.41E-08	6.79E-06	9.25E-09	2.74E-06
NM_001388712	0	0	3.72E-07	1.54E-08	2.85E-08	6.48E-06	8.60E-09	2.42E-06
NM_001388714	0	5.06E-09	3.56E-07	1.49E-08	3.35E-08	6.22E-06	6.25E-09	2.44E-06
NM_001388716	0	0	2.06E-07	9.79E-09	3.11E-08	4.90E-06	3.95E-09	2.01E-06
NM_001388717	0	0	2.23E-07	9.65E-09	2.77E-08	3.04E-06	5.92E-09	1.30E-06
NM_001388718	0	0	3.38E-08	0	2.68E-08	9.55E-07	0	5.02E-07
NM_001388719	0	0	2.40E-07	1.86E-08	3.06E-08	5.94E-06	6.42E-09	2.31E-06
NM_001388720	0	0	3.08E-08	0	2.70E-08	9.44E-07	0	4.86E-07
NM_001388721	0	0	3.54E-07	1.44E-08	2.85E-08	6.28E-06	6.42E-09	2.68E-06
NM_001388722	0	0	2.90E-07	9.95E-09	2.81E-08	5.00E-06	6.00E-09	2.24E-06
NM_001388723	0	0	4.33E-08	0	0	6.58E-07	0	3.06E-07
NM_001388724	0	0	4.19E-07	1.52E-08	2.75E-08	5.76E-06	9.25E-09	2.59E-06
NM_001388725	0	0	5.25E-07	1.52E-08	2.67E-08	5.98E-06	9.25E-09	2.77E-06
NM_001388726	0	0	3.27E-07	1.01E-08	2.68E-08	6.20E-06	4.96E-09	2.94E-06
NM_001388728	0	0	3.85E-07	7.96E-09	3.35E-08	5.78E-06	3.91E-09	2.77E-06
NM_001388729	0	0	2.01E-07	1.37E-08	2.80E-08	4.66E-06	6.42E-09	2.13E-06
NM_001388730	0	0	3.88E-07	1.48E-08	2.67E-08	6.76E-06	6.15E-09	3.01E-06
NM_001388732	0	0	4.54E-07	9.65E-09	3.35E-08	7.34E-06	5.92E-09	2.75E-06
NM_001388733	0	0	3.30E-07	9.58E-09	2.73E-08	7.12E-06	6.00E-09	2.97E-06
NM_001388735	0	0	2.85E-07	9.27E-09	2.76E-08	5.07E-06	3.95E-09	2.45E-06
NM_001388736	0	0	2.64E-07	1.61E-08	0	4.08E-06	6.42E-09	1.97E-06
NM_001388737	0	0	3.31E-07	1.32E-08	3.44E-08	5.36E-06	6.45E-09	2.39E-06
NM_001388738	0	0	2.73E-07	1.48E-08	3.44E-08	6.76E-06	6.15E-09	2.71E-06
NM_001388739	0	0	2.42E-07	1.44E-08	2.80E-08	6.12E-06	9.48E-09	2.73E-06
NM_001388741	0	0	2.46E-07	1.44E-08	2.80E-08	6.27E-06	9.48E-09	2.75E-06
NM_001388742	0	0	2.46E-07	1.44E-08	2.80E-08	5.94E-06	9.48E-09	2.70E-06
NM_001388743	0	0	3.47E-07	1.50E-08	2.76E-08	5.69E-06	6.42E-09	2.52E-06
NM_001388744	0	0	3.42E-07	1.53E-08	2.76E-08	5.74E-06	6.42E-09	2.59E-06
NM_001388745	0	0	2.26E-08	0	0	1.84E-07	0	8.12E-08
NM_001388747	0	0	2.90E-07	7.96E-09	2.68E-08	6.34E-06	3.91E-09	2.77E-06
NM_001388749	0	0	2.84E-07	1.54E-08	2.75E-08	6.15E-06	8.61E-09	3.02E-06
NM_001388751	0	0	3.12E-07	1.37E-08	3.46E-08	6.87E-06	6.42E-09	3.16E-06
NM_001388752	0	0	3.27E-07	1.37E-08	2.70E-08	6.26E-06	6.42E-09	2.94E-06
NM_001388753	0	0	4.01E-07	1.44E-08	2.75E-08	6.25E-06	6.42E-09	2.65E-06
NM_001388754	0	0	2.80E-07	1.86E-08	3.35E-08	6.39E-06	6.42E-09	3.05E-06
NM_001388755	0	0	2.62E-07	1.03E-08	3.44E-08	6.75E-06	5.93E-09	3.02E-06
NM_001388756	0	0	2.68E-07	8.03E-09	3.41E-08	6.37E-06	3.95E-09	2.73E-06
NM_001388758	0	0	2.21E-07	1.52E-08	2.76E-08	5.74E-06	8.61E-09	2.82E-06
NM_001388759	0	0	3.39E-07	1.03E-08	2.76E-08	5.83E-06	6.06E-09	2.81E-06
NM_001388760	0	0	2.69E-07	2.00E-08	3.41E-08	5.85E-06	6.42E-09	2.69E-06
NM_001388761	1.22E-08	1.28E-08	3.41E-07	1.48E-08	2.76E-08	5.71E-06	6.42E-09	2.68E-06
NM_001388762	0	0	2.33E-07	1.48E-08	2.68E-08	5.42E-06	9.34E-09	2.54E-06
NM_001388763	0	0	2.37E-07	1.52E-08	2.83E-08	5.38E-06	9.34E-09	2.38E-06
NM_001388764	0	0	3.10E-07	1.47E-08	3.35E-08	5.67E-06	6.15E-09	2.76E-06
NM_001388765	0	0	2.42E-07	8.38E-09	3.35E-08	6.33E-06	5.93E-09	2.92E-06
NM_001388766	0	0	2.75E-07	8.03E-09	2.76E-08	5.66E-06	3.95E-09	2.32E-06
NM_001388767	0	0	2.81E-07	1.03E-08	2.77E-08	5.41E-06	5.93E-09	2.14E-06
NM_001388768	0	0	2.52E-07	1.50E-08	2.75E-08	6.07E-06	6.45E-09	2.76E-06
NM_001388769	0	0	2.12E-07	9.79E-09	2.80E-08	5.90E-06	3.95E-09	2.64E-06
NM_001388771	0	0	2.57E-07	9.79E-09	2.75E-08	5.62E-06	3.95E-09	2.23E-06
NM_001388772	0	0	2.73E-07	9.58E-09	2.76E-08	7.32E-06	6.00E-09	3.75E-06
NM_001388774	0	0	8.36E-08	0	3.44E-08	3.46E-06	0	1.80E-06
NM_001388775	0	0	2.17E-07	1.01E-08	3.46E-08	6.33E-06	6.00E-09	3.09E-06
NM_001388776	0	0	3.41E-07	1.88E-08	2.75E-08	6.83E-06	6.45E-09	3.42E-06
NM_001388777	0	0	2.53E-07	1.64E-08	3.41E-08	7.82E-06	6.42E-09	4.76E-06
NM_001388778	0	0	2.66E-07	1.43E-08	0	6.57E-06	9.59E-09	3.82E-06
NM_001388780	0	0	2.05E-07	9.65E-09	2.78E-08	6.81E-06	5.92E-09	3.73E-06
NM_001388781	0	0	2.34E-07	1.48E-08	2.77E-08	5.96E-06	6.45E-09	2.99E-06
NM_001388782	0	0	1.91E-07	1.30E-08	2.76E-08	5.58E-06	6.42E-09	2.54E-06
NM_001388784	0	0	1.87E-07	1.30E-08	2.81E-08	6.04E-06	6.42E-09	2.77E-06
NM_001388785	0	0	2.12E-07	1.64E-08	2.70E-08	5.57E-06	6.42E-09	2.47E-06
NM_001388787	0	0	1.83E-07	1.47E-08	2.81E-08	5.68E-06	6.42E-09	2.51E-06
NM_001388788	0	0	1.96E-07	8.34E-09	2.76E-08	5.56E-06	6.00E-09	2.42E-06
NM_001388789	0	0	2.06E-07	1.48E-08	3.41E-08	5.99E-06	6.42E-09	2.65E-06
NM_001388790	0	0	2.58E-07	1.44E-08	2.77E-08	5.44E-06	9.59E-09	2.22E-06
NM_001388792	0	0	2.35E-07	1.48E-08	2.83E-08	6.70E-06	9.34E-09	3.20E-06
NM_001388793	0	0	2.07E-07	1.47E-08	2.67E-08	4.53E-06	6.15E-09	2.12E-06
NM_001388794	0	0	2.43E-07	9.74E-09	2.67E-08	6.41E-06	3.91E-09	2.97E-06
NM_001388795	0	0	3.95E-07	1.02E-08	3.45E-08	6.12E-06	4.96E-09	2.92E-06
NM_001388796	0	0	2.26E-07	9.83E-09	2.68E-08	6.63E-06	3.91E-09	3.35E-06
NM_001388797	0	0	2.17E-07	9.79E-09	2.70E-08	6.65E-06	3.95E-09	3.35E-06
NM_001388798	0	0	3.34E-07	1.61E-08	2.81E-08	6.94E-06	6.42E-09	2.63E-06
NM_001388799	0	0	2.63E-07	9.83E-09	2.77E-08	6.10E-06	3.91E-09	2.70E-06
NM_001388800	0	0	2.43E-07	1.44E-08	3.41E-08	6.07E-06	6.42E-09	2.66E-06
NM_001388801	1.22E-08	3.18E-09	2.55E-07	1.30E-08	2.73E-08	6.09E-06	6.42E-09	2.65E-06
NM_001388802	0	0	2.58E-07	1.32E-08	2.75E-08	6.25E-06	6.45E-09	2.85E-06
NM_001388803	0	0	2.91E-07	1.44E-08	3.41E-08	6.13E-06	6.42E-09	2.87E-06
NM_001388804	0	0	2.47E-07	1.50E-08	3.41E-08	5.93E-06	6.42E-09	2.81E-06
NM_001388805	0	0	2.24E-07	1.86E-08	2.68E-08	5.81E-06	6.45E-09	2.79E-06
NM_001388806	0	0	3.49E-07	9.68E-09	2.80E-08	6.47E-06	5.10E-09	3.02E-06
NM_001388808	0	0	2.36E-07	1.02E-08	3.35E-08	5.72E-06	5.10E-09	2.74E-06
NM_001388809	1.10E-08	1.27E-08	3.32E-07	0	3.41E-08	3.92E-06	0	1.83E-06
NM_001388811	0	0	3.77E-07	9.75E-09	3.44E-08	6.16E-06	4.96E-09	2.78E-06
NM_001388812	0	0	4.16E-07	1.46E-08	2.78E-08	6.56E-06	6.45E-09	2.83E-06
NM_001388813	0	0	4.13E-07	1.88E-08	3.44E-08	6.33E-06	6.45E-09	2.79E-06
NM_001388814	0	0	5.48E-08	1.37E-08	0	2.39E-06	6.42E-09	1.05E-06
NM_001388815	0	0	2.46E-07	1.37E-08	3.41E-08	1.12E-05	6.42E-09	7.13E-06
NM_001388816	0	0	2.05E-07	1.54E-08	2.78E-08	6.31E-06	8.60E-09	2.80E-06
NM_001388817	0	0	1.56E-07	1.48E-08	3.44E-08	3.80E-06	6.15E-09	1.63E-06
NM_001388819	0	0	2.77E-07	1.41E-08	3.06E-08	5.40E-06	6.45E-09	2.49E-06
NM_001388821	0	0	2.23E-07	1.86E-08	2.77E-08	4.20E-06	6.45E-09	2.09E-06
NM_001388822	1.22E-08	1.09E-08	3.28E-07	1.86E-08	3.44E-08	6.31E-06	6.45E-09	3.25E-06
NM_001388823	0	0	3.12E-07	1.48E-08	2.70E-08	5.41E-06	6.42E-09	2.42E-06
NM_001388825	0	0	4.38E-07	1.88E-08	2.67E-08	6.03E-06	6.45E-09	2.86E-06
NM_001388826	0	0	2.45E-07	7.96E-09	2.85E-08	3.79E-06	3.91E-09	1.84E-06
NM_001388830	0	0	4.40E-07	1.44E-08	3.03E-08	6.05E-06	6.42E-09	2.53E-06
NM_001388831	0	0	3.35E-07	1.47E-08	3.72E-08	6.17E-06	6.42E-09	2.49E-06
NM_001388832	0	0	1.43E-07	0	3.72E-08	3.84E-06	0	1.57E-06
NM_001388833	0	0	2.98E-07	1.01E-08	3.06E-08	6.48E-06	4.96E-09	2.55E-06
NM_001388834	0	0	3.10E-07	1.52E-08	2.83E-08	5.60E-06	9.34E-09	2.41E-06
NM_001388835	0	0	4.40E-07	2.02E-08	3.11E-08	6.29E-06	6.42E-09	2.46E-06
NM_001388836	0	0	2.36E-07	1.52E-08	3.73E-08	6.45E-06	9.34E-09	2.87E-06
NM_001388838	0	0	2.63E-07	9.64E-09	3.41E-08	6.78E-06	3.95E-09	2.37E-06
NM_001388840	0	0	3.58E-07	1.48E-08	2.67E-08	6.16E-06	6.45E-09	2.52E-06
NM_001388843	0	0	3.07E-07	1.03E-08	2.67E-08	6.34E-06	6.06E-09	2.75E-06
NM_001388844	0	0	4.78E-07	1.02E-08	2.67E-08	6.96E-06	5.10E-09	2.61E-06
NM_001388845	0	0	2.82E-07	1.00E-08	3.73E-08	5.56E-06	5.92E-09	2.28E-06
NM_001388847	0	0	3.30E-07	9.77E-09	2.68E-08	6.16E-06	5.93E-09	2.49E-06
NM_001388848	0	0	3.87E-07	8.34E-09	3.11E-08	6.69E-06	6.00E-09	2.56E-06
NM_001388849	0	0	3.82E-07	1.43E-08	2.68E-08	6.33E-06	6.15E-09	2.59E-06
NM_001388850	0	0	4.01E-07	1.27E-08	3.41E-08	6.63E-06	9.48E-09	2.57E-06
NM_001388851	0	0	2.68E-07	1.48E-08	3.44E-08	6.23E-06	6.45E-09	2.47E-06
NM_001388852	0	0	2.71E-07	9.74E-09	3.35E-08	9.86E-06	3.91E-09	6.19E-06
NM_001388854	0	0	2.87E-07	8.34E-09	3.35E-08	6.12E-06	6.00E-09	2.85E-06
NM_001388855	0	0	2.67E-07	1.53E-08	3.35E-08	6.58E-06	6.42E-09	3.49E-06
NM_001388856	0	0	2.48E-07	1.86E-08	3.44E-08	5.66E-06	6.45E-09	2.75E-06
NM_001388858	0	0	4.55E-07	9.65E-09	3.06E-08	6.14E-06	5.92E-09	2.79E-06
NM_001388859	0	0	2.24E-07	1.30E-08	3.44E-08	6.00E-06	6.15E-09	2.90E-06
NM_001388863	0	0	2.93E-07	1.31E-08	3.41E-08	5.52E-06	6.25E-09	2.39E-06
NM_001388864	0	0	5.28E-09	1.43E-08	0	5.49E-07	9.59E-09	1.90E-07
NM_001388865	0	0	2.71E-07	1.37E-08	3.46E-08	6.61E-06	6.42E-09	3.13E-06
NM_001388866	0	0	2.49E-07	1.37E-08	3.46E-08	6.53E-06	6.42E-09	3.06E-06
NM_001388867	0	0	2.52E-07	1.88E-08	2.77E-08	5.75E-06	6.45E-09	2.70E-06
NM_001388868	0	0	2.60E-07	9.74E-09	3.44E-08	6.38E-06	3.91E-09	2.72E-06
NM_001388869	0	0	3.07E-07	9.74E-09	3.44E-08	6.42E-06	3.91E-09	3.16E-06
NM_001388870	0	0	2.09E-07	9.68E-09	2.76E-08	5.86E-06	5.10E-09	3.16E-06
NM_001388871	0	0	2.78E-07	1.47E-08	2.80E-08	6.30E-06	6.42E-09	2.91E-06
NM_001388872	0	0	1.32E-08	0	0	9.21E-07	0	4.08E-07
NM_001388873	0	0	3.23E-07	1.48E-08	2.77E-08	6.17E-06	6.15E-09	2.71E-06
NM_001388874	0	0	1.53E-07	1.48E-08	2.70E-08	3.33E-06	6.42E-09	1.44E-06
NM_001388875	0	0	2.68E-07	9.75E-09	3.44E-08	7.58E-06	4.96E-09	3.54E-06
NM_001388877	0	0	3.84E-07	8.03E-09	3.41E-08	6.38E-06	3.95E-09	2.67E-06
NM_001388878	0	0	2.70E-07	9.79E-09	2.76E-08	6.11E-06	3.95E-09	2.69E-06
NM_001388879	0	0	2.36E-07	1.39E-08	2.70E-08	7.02E-06	9.48E-09	2.93E-06
NM_001388881	0	0	2.43E-07	8.03E-09	2.85E-08	6.39E-06	3.95E-09	2.68E-06
NM_001388882	0	0	2.29E-07	1.52E-08	2.73E-08	6.51E-06	9.25E-09	2.41E-06
NM_001388883	0	0	3.27E-07	1.26E-08	0	5.40E-06	9.59E-09	2.08E-06
NM_001388884	0	0	3.22E-07	8.03E-09	2.76E-08	5.74E-06	3.95E-09	2.51E-06
NM_001388885	0	0	4.26E-07	1.42E-08	3.45E-08	6.35E-06	6.45E-09	2.50E-06
NM_001388886	0	0	2.41E-07	8.03E-09	2.75E-08	6.16E-06	3.95E-09	2.83E-06
NM_001388888	0	0	3.02E-07	1.01E-08	3.44E-08	5.61E-06	4.96E-09	2.52E-06
NM_001388889	0	0	2.49E-07	9.74E-09	2.77E-08	5.18E-06	3.91E-09	2.52E-06
NM_001388890	0	0	2.39E-07	1.50E-08	3.44E-08	5.96E-06	6.45E-09	2.53E-06
NM_001388891	0	0	4.82E-09	0	0	6.17E-07	0	1.98E-07
NM_001388894	0	0	2.18E-07	1.50E-08	0	6.61E-06	6.42E-09	3.19E-06
NM_001388895	0	0	2.52E-07	9.79E-09	2.75E-08	5.73E-06	3.95E-09	2.64E-06
NM_001388896	0	0	3.19E-07	1.00E-08	2.76E-08	6.73E-06	5.10E-09	3.16E-06
NM_001388899	0	0	3.28E-07	2.02E-08	3.73E-08	6.88E-06	6.45E-09	2.70E-06
NM_001388901	0	0	2.63E-07	1.00E-08	3.46E-08	5.72E-06	5.10E-09	2.61E-06
NM_001388902	0	0	2.18E-07	2.02E-08	2.70E-08	6.93E-06	6.42E-09	3.65E-06
NM_001388903	0	0	1.99E-07	9.77E-09	2.78E-08	6.17E-06	6.06E-09	3.07E-06
NM_001388904	0	0	3.35E-07	1.48E-08	3.44E-08	5.54E-06	6.45E-09	2.47E-06
NM_001388905	0	0	4.07E-07	1.32E-08	3.73E-08	5.96E-06	6.45E-09	2.83E-06
NM_001388907	0	0	2.60E-07	1.41E-08	3.44E-08	5.97E-06	6.45E-09	2.73E-06
NM_001388908	0	0	3.47E-07	1.50E-08	2.67E-08	5.99E-06	6.45E-09	2.69E-06
NM_001388909	0	0	2.90E-07	1.26E-08	2.77E-08	6.11E-06	9.59E-09	2.91E-06
NM_001388910	0	0	2.57E-07	1.98E-08	2.68E-08	5.69E-06	6.45E-09	2.22E-06
NM_001388911	0	0	2.68E-07	9.27E-09	2.76E-08	5.09E-06	3.95E-09	2.44E-06
NM_001388912	0	0	2.56E-07	9.27E-09	0	4.85E-06	3.95E-09	2.18E-06
NM_001388914	0	0	3.50E-07	1.64E-08	2.68E-08	5.61E-06	6.45E-09	2.49E-06
NM_001388916	0	0	2.28E-07	1.38E-08	3.12E-08	6.79E-06	6.45E-09	3.32E-06
NM_001388917	0	0	9.51E-08	1.55E-08	0	2.22E-06	6.45E-09	1.10E-06
NM_001388918	0	0	1.86E-07	1.01E-08	3.41E-08	6.05E-06	6.00E-09	2.98E-06
NM_001388919	0	0	5.94E-08	0	2.81E-08	1.31E-06	0	4.34E-07
NM_001388922	0	0	2.58E-07	1.30E-08	2.77E-08	5.71E-06	6.15E-09	2.21E-06
NM_001388923	0	0	2.42E-07	1.54E-08	3.41E-08	6.01E-06	8.61E-09	2.46E-06
NM_001388925	0	0	1.76E-07	1.48E-08	2.75E-08	3.55E-06	6.42E-09	1.56E-06
NM_001388927	0	0	2.25E-07	1.64E-08	3.03E-08	5.89E-06	6.42E-09	2.56E-06
NM_001388928	0	0	1.91E-07	1.64E-08	3.41E-08	6.29E-06	6.42E-09	2.89E-06
NM_001388929	0	0	2.67E-07	9.64E-09	2.70E-08	5.62E-06	3.95E-09	2.25E-06
NM_001388931	0	0	2.80E-07	2.00E-08	2.75E-08	6.00E-06	6.42E-09	2.41E-06
NM_001388934	0	0	2.04E-07	1.55E-08	2.77E-08	6.17E-06	6.45E-09	3.01E-06
NM_001388935	0	0	2.09E-07	1.30E-08	2.73E-08	5.80E-06	6.42E-09	2.69E-06
NM_001388938	0	0	1.15E-07	8.44E-09	3.06E-08	2.66E-06	5.10E-09	1.19E-06
NM_001388941	0	0	2.32E-07	1.36E-08	2.76E-08	5.59E-06	9.25E-09	2.31E-06
NM_001388942	0	0	2.53E-07	7.96E-09	2.67E-08	5.11E-06	3.91E-09	2.20E-06
NM_001388946	0	0	2.86E-07	1.34E-08	3.44E-08	5.83E-06	9.34E-09	2.67E-06
NM_001388947	0	0	2.47E-07	7.96E-09	0	5.23E-06	3.91E-09	2.39E-06
NM_001388948	0	0	3.34E-07	1.47E-08	2.77E-08	5.99E-06	6.15E-09	2.28E-06
NM_001388949	0	0	4.00E-07	1.30E-08	2.68E-08	5.20E-06	6.15E-09	2.17E-06
NM_001388950	0	0	7.20E-08	0	3.44E-08	2.19E-06	0	9.11E-07
NM_001388951	0	0	3.03E-07	9.79E-09	3.06E-08	6.26E-06	3.95E-09	2.61E-06
NM_001388952	0	0	2.73E-07	9.83E-09	2.75E-08	5.43E-06	3.91E-09	2.26E-06
NM_001388954	0	0	4.03E-07	1.98E-08	2.77E-08	5.73E-06	6.45E-09	2.60E-06
NM_001388955	0	0	3.09E-07	1.02E-08	2.75E-08	5.54E-06	4.96E-09	2.43E-06
NM_001388956	0	0	2.69E-07	1.44E-08	3.41E-08	6.31E-06	6.42E-09	2.67E-06
NM_001388958	0	0	3.11E-07	1.52E-08	2.77E-08	6.90E-06	9.34E-09	2.90E-06
NM_001388959	0	0	2.70E-07	1.02E-08	2.85E-08	5.62E-06	4.96E-09	2.57E-06
NM_001388960	0	0	2.73E-07	1.48E-08	2.78E-08	5.96E-06	6.45E-09	2.35E-06
NM_001388961	0	0	2.51E-07	1.46E-08	2.77E-08	5.40E-06	6.45E-09	2.20E-06
NM_001388963	0	0	2.56E-07	1.46E-08	3.73E-08	5.73E-06	6.45E-09	2.36E-06
NM_001388964	0	0	3.17E-07	1.01E-08	3.44E-08	5.70E-06	5.92E-09	2.33E-06
NM_001388965	0	0	1.53E-07	1.03E-08	2.75E-08	2.35E-06	6.06E-09	9.88E-07
NM_001388966	0	0	2.93E-07	9.77E-09	3.73E-08	5.64E-06	5.93E-09	2.24E-06
NM_001388967	0	0	3.06E-07	1.34E-08	2.67E-08	5.64E-06	9.34E-09	2.38E-06
NM_001388968	0	0	2.89E-07	1.86E-08	3.44E-08	5.69E-06	6.45E-09	2.66E-06
NM_001388969	0	0	3.45E-07	9.27E-09	3.06E-08	5.95E-06	3.95E-09	2.70E-06
NM_001388970	0	0	2.35E-07	0	2.77E-08	5.61E-06	0	2.38E-06
NM_001388972	0	0	1.29E-07	8.34E-09	2.76E-08	3.13E-06	6.00E-09	1.45E-06
NM_001388974	0	0	1.27E-07	9.79E-09	2.73E-08	3.64E-06	3.95E-09	1.65E-06
NM_001388977	0	0	2.68E-07	1.46E-08	2.75E-08	5.80E-06	6.45E-09	2.27E-06
NM_001388979	0	0	3.62E-07	1.64E-08	2.77E-08	6.69E-06	6.45E-09	2.74E-06
NM_001388980	0	0	3.01E-07	1.01E-08	2.76E-08	5.95E-06	6.00E-09	2.41E-06
NM_001388981	0	0	2.24E-07	2.02E-08	0	4.15E-06	6.42E-09	1.52E-06
NM_001388982	0	0	2.66E-07	1.31E-08	2.80E-08	5.32E-06	6.25E-09	2.21E-06
NM_001388983	0	0	2.47E-07	9.64E-09	2.67E-08	5.33E-06	3.95E-09	2.32E-06
NM_001388984	0	0	2.25E-07	1.30E-08	2.75E-08	6.41E-06	6.45E-09	2.95E-06
NM_001388986	0	0	2.55E-07	1.64E-08	2.75E-08	5.71E-06	6.45E-09	2.52E-06
NM_001388988	0	0	2.58E-07	1.53E-08	3.41E-08	5.76E-06	6.42E-09	2.59E-06
NM_001388989	0	0	3.32E-07	1.50E-08	3.03E-08	6.04E-06	6.42E-09	2.56E-06
NM_001388992	0	0	2.26E-07	1.37E-08	3.72E-08	5.08E-06	6.42E-09	2.23E-06
NM_001388994	0	0	1.28E-07	9.79E-09	2.76E-08	3.99E-06	3.95E-09	1.63E-06
NM_001388997	0	0	1.36E-07	1.03E-08	2.75E-08	2.31E-06	6.06E-09	9.15E-07
NM_001388999	0	1.33E-08	2.93E-07	1.32E-08	2.83E-08	5.67E-06	6.45E-09	2.53E-06
NM_001389000	0	0	2.10E-07	1.31E-08	3.41E-08	5.77E-06	6.25E-09	2.42E-06
NM_001389001	0	0	1.84E-07	9.65E-09	2.85E-08	2.84E-06	5.92E-09	1.28E-06
NM_001389003	0	0	1.71E-07	1.31E-08	3.06E-08	5.53E-06	6.25E-09	2.54E-06
NM_001389005	0	0	2.59E-07	1.52E-08	2.85E-08	6.73E-06	8.61E-09	2.60E-06
NM_001389006	0	0	1.99E-07	1.86E-08	2.80E-08	5.66E-06	6.42E-09	2.28E-06
NM_001389007	0	0	2.15E-07	8.25E-09	3.44E-08	5.58E-06	5.92E-09	2.36E-06
NM_001389008	0	0	2.20E-07	8.03E-09	2.76E-08	5.64E-06	3.95E-09	2.41E-06
NM_001389009	0	0	2.70E-07	1.86E-08	2.76E-08	5.43E-06	6.42E-09	2.22E-06
NM_001389011	0	0	3.46E-07	9.83E-09	2.77E-08	6.31E-06	3.91E-09	2.42E-06
NM_001389014	0	0	2.93E-07	9.77E-09	2.78E-08	5.66E-06	6.06E-09	2.54E-06
NM_001389015	0	0	2.44E-07	1.36E-08	3.41E-08	6.27E-06	9.25E-09	2.57E-06
NM_001389018	0	0	2.38E-07	1.00E-08	3.41E-08	5.60E-06	5.10E-09	2.80E-06
NM_001389019	0	0	2.98E-07	1.61E-08	3.41E-08	8.74E-06	6.42E-09	5.53E-06
NM_001389020	0	0	2.54E-07	1.86E-08	2.73E-08	5.77E-06	6.42E-09	2.69E-06
NM_001389022	0	0	3.03E-07	1.48E-08	2.70E-08	5.33E-06	9.25E-09	2.35E-06
NM_001389023	0	0	4.28E-07	1.47E-08	3.44E-08	6.09E-06	6.15E-09	2.56E-06
NM_001389024	0	0	2.39E-07	1.86E-08	3.41E-08	5.92E-06	6.42E-09	2.74E-06
NM_001389025	0	0	3.47E-07	2.00E-08	2.73E-08	5.46E-06	6.42E-09	2.33E-06
NM_001389028	0	0	3.24E-07	1.00E-08	3.41E-08	5.72E-06	5.10E-09	2.71E-06
NM_001389029	0	0	2.90E-07	8.36E-09	3.06E-08	6.11E-06	4.96E-09	2.64E-06
NM_001389030	0	0	2.80E-07	1.86E-08	2.81E-08	5.91E-06	6.42E-09	2.22E-06
NM_001389031	0	0	4.29E-07	1.88E-08	3.06E-08	6.82E-06	6.45E-09	2.57E-06
NM_001389032	0	0	3.04E-07	1.51E-08	2.83E-08	5.67E-06	6.45E-09	2.37E-06
NM_001389033	0	0	4.02E-07	8.34E-09	2.73E-08	5.80E-06	6.00E-09	2.59E-06
NM_001389035	0	0	2.73E-07	1.50E-08	2.73E-08	5.60E-06	6.42E-09	2.47E-06
NM_001389036	0	0	3.72E-07	1.86E-08	3.44E-08	5.46E-06	6.45E-09	2.21E-06
NM_001389038	0	0	9.44E-08	0	0	2.07E-06	0	8.21E-07
NM_001389039	0	0	1.85E-07	1.47E-08	2.76E-08	5.61E-06	6.42E-09	2.37E-06
NM_001389041	0	0	2.46E-07	1.86E-08	2.81E-08	6.28E-06	6.42E-09	2.41E-06
NM_001389042	0	0	2.64E-07	1.48E-08	3.44E-08	6.15E-06	6.45E-09	2.31E-06
NM_001389043	0	0	3.50E-07	9.79E-09	3.03E-08	5.96E-06	3.95E-09	2.92E-06
NM_001389044	0	0	3.80E-07	1.32E-08	2.83E-08	5.73E-06	6.45E-09	2.43E-06
NM_001389045	0	0	2.39E-07	1.32E-08	3.44E-08	5.91E-06	6.45E-09	2.25E-06
NM_001389046	0	0	3.45E-07	1.86E-08	2.70E-08	5.90E-06	6.42E-09	2.93E-06
NM_001389049	0	0	5.57E-08	1.88E-08	3.45E-08	1.49E-06	6.45E-09	6.97E-07
NM_001389050	0	0	8.05E-08	1.47E-08	0	2.97E-06	6.42E-09	1.31E-06
NM_001389053	0	0	3.16E-07	1.55E-08	2.77E-08	5.72E-06	6.45E-09	2.39E-06
NM_001389054	0	0	3.36E-07	9.79E-09	2.80E-08	6.58E-06	3.95E-09	3.10E-06
NM_001389055	0	0	6.75E-08	0	3.45E-08	2.19E-06	0	9.75E-07
NM_001389057	0	0	2.59E-07	1.48E-08	3.03E-08	6.11E-06	6.42E-09	2.32E-06
NM_001389059	0	0	3.49E-07	1.30E-08	2.70E-08	6.23E-06	6.42E-09	2.86E-06
NM_001389060	0	0	2.53E-07	1.88E-08	3.35E-08	5.54E-06	6.45E-09	2.68E-06
NM_001389062	0	0	1.70E-07	1.30E-08	2.76E-08	5.74E-06	6.42E-09	2.67E-06
NM_001389064	0	0	2.85E-07	1.88E-08	3.35E-08	5.83E-06	6.45E-09	2.68E-06
NM_001389065	4.85E-09	5.62E-09	1.95E-07	8.03E-09	2.73E-08	5.52E-06	3.95E-09	2.38E-06
NM_001389067	0	0	3.05E-07	1.43E-08	0	6.63E-06	9.59E-09	2.50E-06
NM_001389070	0	0	2.57E-07	1.44E-08	2.73E-08	5.69E-06	6.42E-09	2.28E-06
NM_001389073	0	0	2.94E-07	1.43E-08	0	6.41E-06	9.48E-09	2.36E-06
NM_001389074	0	0	3.93E-07	1.46E-08	2.77E-08	6.14E-06	6.45E-09	3.10E-06
NM_001389076	1.21E-08	1.01E-08	3.78E-07	1.30E-08	2.68E-08	5.38E-06	6.15E-09	2.16E-06
NM_001389077	0	0	1.96E-07	1.47E-08	3.41E-08	6.40E-06	6.42E-09	2.81E-06
NM_001389078	0	0	1.03E-07	0	0	3.08E-06	0	1.15E-06
NM_001389079	0	0	9.02E-08	1.30E-08	0	2.95E-06	6.42E-09	1.35E-06
NM_001389080	0	0	2.52E-07	9.95E-09	3.46E-08	6.44E-06	6.00E-09	2.79E-06
NM_001389084	0	0	1.81E-07	1.47E-08	2.81E-08	5.62E-06	6.42E-09	2.47E-06
NM_001389085	0	0	2.85E-07	1.53E-08	3.46E-08	6.50E-06	6.42E-09	2.96E-06
NM_001389086	0	0	2.36E-07	7.96E-09	3.35E-08	5.83E-06	3.91E-09	2.31E-06
NM_001389087	0	0	1.37E-08	0	0	6.23E-07	0	2.81E-07
NM_001389088	0	0	3.34E-07	1.52E-08	3.46E-08	6.62E-06	8.61E-09	3.09E-06
NM_001389089	1.27E-08	3.95E-09	2.81E-07	1.48E-08	3.41E-08	6.13E-06	6.42E-09	2.63E-06
NM_001389090	0	0	2.05E-07	9.83E-09	2.77E-08	5.80E-06	3.91E-09	2.62E-06
NM_001389093	0	0	2.08E-07	1.26E-08	3.73E-08	6.89E-06	9.59E-09	3.27E-06
NM_001389094	0	0	2.68E-07	1.03E-08	3.44E-08	5.73E-06	5.93E-09	2.39E-06
NM_001389097	0	0	3.30E-07	1.53E-08	2.76E-08	5.32E-06	9.25E-09	2.25E-06
NM_001389098	0	0	2.36E-07	1.37E-08	2.70E-08	5.85E-06	6.42E-09	2.69E-06
NM_001389099	0	0	2.99E-07	9.83E-09	3.44E-08	5.85E-06	3.91E-09	2.35E-06
NM_001389100	0	0	3.75E-07	1.44E-08	2.77E-08	5.42E-06	9.59E-09	2.28E-06
NM_001389102	0	0	1.71E-07	3.96E-08	2.77E-08	6.45E-06	2.00E-08	2.76E-06
NM_001389104	0	0	1.96E-07	9.64E-09	3.41E-08	3.90E-06	3.95E-09	1.50E-06
NM_001389105	0	0	2.43E-07	1.01E-08	2.75E-08	5.59E-06	5.92E-09	2.44E-06
NM_001389107	0	0	3.57E-07	9.75E-09	3.45E-08	5.76E-06	4.96E-09	2.48E-06
NM_001389109	0	0	2.28E-07	1.01E-08	2.76E-08	5.84E-06	6.00E-09	2.55E-06
NM_001389110	1.29E-08	1.10E-08	3.09E-07	1.86E-08	3.44E-08	5.60E-06	6.45E-09	2.27E-06
NM_001389112	0	0	2.13E-07	9.74E-09	3.44E-08	4.01E-06	3.91E-09	1.62E-06
NM_001389114	0	0	1.95E-07	9.83E-09	3.73E-08	6.33E-06	3.91E-09	2.61E-06
NM_001389115	0	0	3.96E-07	1.54E-08	2.76E-08	5.26E-06	8.61E-09	2.31E-06
NM_001389117	0	0	2.37E-07	9.79E-09	2.76E-08	5.69E-06	3.95E-09	2.30E-06
NM_001389118	0	0	3.40E-07	1.55E-08	2.67E-08	5.81E-06	6.45E-09	2.56E-06
NM_001389121	0	0	4.84E-07	9.79E-09	2.78E-08	6.63E-06	3.95E-09	2.31E-06
NM_001389123	0	0	1.53E-07	0	2.75E-08	2.41E-06	0	1.42E-06
NM_001389124	0	0	1.14E-08	0	3.45E-08	2.78E-07	0	1.27E-07
NM_001389126	1.76E-08	1.10E-08	2.91E-07	0	3.73E-08	5.85E-06	0	2.49E-06
NM_001389127	0	0	2.96E-07	1.53E-08	2.67E-08	5.58E-06	6.42E-09	2.35E-06
NM_001389129	0	0	2.83E-07	1.51E-08	3.73E-08	6.71E-06	6.45E-09	2.50E-06
NM_001389130	0	0	2.76E-07	1.60E-08	2.68E-08	6.83E-06	6.45E-09	3.52E-06
NM_001389131	0	0	3.09E-07	2.02E-08	2.77E-08	7.25E-06	6.45E-09	3.00E-06
NM_001389132	0	0	2.61E-07	1.36E-08	2.76E-08	5.62E-06	9.25E-09	2.38E-06
NM_001389134	0	0	3.08E-07	1.60E-08	3.44E-08	9.82E-06	6.45E-09	5.77E-06
NM_001389135	0	0	3.84E-07	1.35E-08	3.06E-08	6.61E-06	8.60E-09	2.94E-06
NM_001389136	0	0	3.06E-07	1.86E-08	3.44E-08	5.52E-06	6.45E-09	2.14E-06
NM_001389137	0	0	1.16E-07	1.86E-08	0	2.55E-06	6.42E-09	1.06E-06
NM_001389139	0	0	2.44E-07	1.44E-08	3.35E-08	7.43E-06	6.42E-09	3.59E-06
NM_001389141	0	0	5.24E-07	1.47E-08	3.03E-08	6.94E-06	6.25E-09	2.45E-06
NM_001389144	0	0	3.22E-07	1.51E-08	3.45E-08	6.12E-06	6.45E-09	2.64E-06
NM_001389145	0	0	2.03E-07	8.34E-09	3.41E-08	5.75E-06	6.00E-09	2.54E-06
NM_001389146	0	0	1.12E-07	0	2.77E-08	3.58E-06	0	1.93E-06
NM_001389147	0	0	2.73E-07	1.00E-08	3.44E-08	6.02E-06	5.92E-09	2.46E-06
NM_001389148	0	0	2.33E-07	1.34E-08	3.44E-08	5.94E-06	9.34E-09	2.28E-06
NM_001389149	0	0	2.58E-07	9.64E-09	2.67E-08	5.35E-06	3.95E-09	2.32E-06
NM_001389150	0	0	2.23E-07	2.06E-08	2.75E-08	5.32E-06	1.01E-08	2.49E-06
NM_001389153	0	0	2.48E-07	8.36E-09	2.75E-08	5.68E-06	4.96E-09	2.67E-06
NM_001389154	0	0	2.25E-07	1.35E-08	3.44E-08	6.13E-06	8.60E-09	3.05E-06
NM_001389157	0	0	2.06E-07	8.25E-09	2.77E-08	5.97E-06	5.92E-09	2.69E-06
NM_001389163	0	0	2.89E-07	1.47E-08	2.68E-08	5.88E-06	6.15E-09	2.70E-06
NM_001389165	0	0	2.38E-07	1.48E-08	2.75E-08	6.63E-06	6.45E-09	2.56E-06
NM_001389166	0	0	1.52E-07	7.96E-09	0	2.65E-06	3.91E-09	1.18E-06
NM_001389167	0	0	1.54E-07	1.53E-08	0	4.33E-06	6.42E-09	1.80E-06
NM_001389168	0	0	2.03E-07	9.77E-09	2.73E-08	6.08E-06	6.06E-09	2.66E-06
NM_001389169	0	0	2.40E-07	1.37E-08	3.46E-08	6.56E-06	6.42E-09	2.86E-06
NM_001389170	0	0	2.87E-07	9.95E-09	2.67E-08	5.21E-06	6.00E-09	2.27E-06
NM_001389171	0	0	2.94E-07	1.86E-08	3.46E-08	6.53E-06	6.42E-09	3.10E-06
NM_001389173	0	0	3.46E-07	1.50E-08	3.41E-08	5.79E-06	6.42E-09	2.92E-06
NM_001389175	0	0	3.55E-07	1.01E-08	2.67E-08	5.49E-06	4.96E-09	2.42E-06
NM_001389181	0	0	1.89E-07	2.02E-08	2.80E-08	5.66E-06	6.42E-09	2.43E-06
NM_001389182	0	0	2.76E-07	1.46E-08	3.35E-08	5.64E-06	6.45E-09	2.49E-06
NM_001389184	0	0	2.38E-07	9.27E-09	3.35E-08	5.85E-06	3.95E-09	2.62E-06
NM_001389185	0	0	1.61E-07	1.55E-08	0	4.69E-06	6.45E-09	2.06E-06
NM_001389186	0	0	2.59E-07	1.00E-08	3.35E-08	5.91E-06	5.10E-09	2.70E-06
NM_001389188	0	0	2.57E-07	1.43E-08	3.44E-08	5.63E-06	6.15E-09	2.70E-06
NM_001389190	0	0	2.36E-07	2.02E-08	3.73E-08	5.73E-06	6.45E-09	2.37E-06
NM_001389195	0	0	2.62E-07	9.77E-09	3.35E-08	9.99E-06	6.06E-09	6.27E-06
NM_001389196	0	0	1.05E-07	0	2.77E-08	2.99E-06	0	1.75E-06
NM_001389197	0	0	3.05E-07	1.51E-08	2.75E-08	6.65E-06	6.45E-09	3.20E-06
NM_001389198	0	0	3.47E-07	9.65E-09	2.75E-08	5.63E-06	5.92E-09	2.38E-06
NM_001389199	0	0	2.22E-07	8.36E-09	2.78E-08	6.14E-06	4.96E-09	2.68E-06
NM_001389200	0	0	2.05E-07	1.64E-08	3.41E-08	6.86E-06	6.42E-09	3.20E-06
NM_001389204	1.21E-08	0	2.21E-07	1.01E-08	2.83E-08	6.44E-06	4.96E-09	3.10E-06
NM_001389205	1.33E-08	1.10E-08	3.21E-07	1.03E-08	2.75E-08	6.36E-06	5.93E-09	2.81E-06
NM_001389206	1.22E-08	4.41E-09	2.53E-07	1.86E-08	2.80E-08	6.30E-06	6.42E-09	3.01E-06
NM_001389207	0	0	2.55E-07	1.88E-08	2.68E-08	6.11E-06	6.45E-09	2.71E-06
NM_001389208	0	0	1.61E-07	1.30E-08	2.76E-08	4.31E-06	6.42E-09	1.81E-06
NM_001389209	0	0	1.65E-07	8.44E-09	3.06E-08	2.79E-06	5.10E-09	1.28E-06
NM_001389214	2.51E-07	4.85E-07	9.43E-07	1.48E-08	2.70E-08	1.27E-05	6.42E-09	6.65E-06
NM_001389216	2.64E-07	2.94E-07	1.31E-06	9.83E-09	3.73E-08	1.75E-05	3.91E-09	7.07E-06
NM_001389217	6.67E-07	8.15E-07	9.88E-07	1.48E-08	3.35E-08	1.22E-05	6.15E-09	5.23E-06
NM_001389218	1.78E-07	1.73E-07	5.06E-07	1.60E-08	2.77E-08	1.00E-05	6.45E-09	4.50E-06
NM_001389220	1.97E-07	1.95E-07	5.49E-07	1.52E-08	2.77E-08	1.26E-05	9.34E-09	6.70E-06
NM_001389221	0	0	3.12E-07	1.86E-08	2.81E-08	4.06E-06	6.42E-09	1.92E-06
NM_001389224	4.04E-07	4.14E-07	1.57E-06	1.44E-08	2.80E-08	2.34E-05	6.25E-09	1.16E-05
NM_001389227	3.56E-08	3.87E-08	3.93E-07	1.48E-08	3.35E-08	5.92E-06	9.34E-09	3.50E-06
NM_001389228	3.84E-08	3.96E-08	2.59E-07	9.74E-09	3.35E-08	3.91E-06	3.91E-09	1.49E-06
NR_120617	6.15E-08	5.94E-08	0	0	0	0	0	0
NR_131895	8.85E-08	9.71E-08	0	0	0	0	0	0
NR_132650	3.54E-08	4.01E-08	0	0	0	0	0	0
NR_132651	5.66E-08	5.94E-08	0	0	0	0	0	0
XM_038525473	2.86E-07	3.88E-07	1.14E-06	1.51E-08	0	1.62E-05	6.45E-09	7.44E-06
XM_038525474	3.80E-08	1.93E-08	6.19E-07	9.65E-09	0	9.76E-06	5.92E-09	5.42E-06
XM_038525475	0	0	2.59E-07	1.43E-08	2.78E-08	5.68E-06	6.15E-09	2.73E-06
XM_038525476	2.70E-08	2.34E-08	3.76E-07	2.21E-08	2.75E-08	8.22E-06	1.24E-08	4.18E-06
XM_038525477	1.59E-08	0	4.70E-07	0	2.68E-08	5.55E-06	0	2.35E-06
XM_038525478	0	1.42E-08	1.41E-09	0	2.77E-08	1.19E-07	0	5.62E-08
XM_038525479	1.15E-07	1.19E-07	8.35E-07	9.65E-09	3.45E-08	1.14E-05	5.92E-09	5.56E-06
XM_038525480	0	0	8.04E-07	9.77E-09	1.31E-08	8.22E-06	6.06E-09	3.91E-06
XM_038525481	7.37E-08	9.95E-08	5.20E-07	1.48E-08	3.44E-08	1.10E-05	6.45E-09	5.83E-06
XM_038525482	1.15E-07	1.39E-07	5.29E-07	1.00E-08	2.78E-08	1.19E-05	5.92E-09	6.13E-06
XM_038525483	5.32E-08	5.90E-08	2.93E-07	9.35E-09	2.83E-08	3.27E-06	3.91E-09	1.30E-06
XM_038525485	4.11E-08	4.03E-08	2.80E-07	1.52E-08	2.67E-08	7.00E-06	9.34E-09	3.16E-06
XM_038525486	2.11E-08	1.94E-08	1.57E-07	1.47E-08	2.73E-08	3.43E-06	6.42E-09	1.22E-06
XM_038525487	4.95E-08	1.35E-07	1.87E-07	9.77E-09	2.75E-08	5.33E-06	5.93E-09	2.42E-06
XM_038525488	8.29E-08	1.75E-07	3.33E-07	9.75E-09	2.75E-08	6.33E-06	4.96E-09	2.80E-06
XM_038525489	0	0	2.33E-08	1.38E-08	0	1.90E-06	6.45E-09	1.17E-06
XM_038525490	4.11E-08	3.91E-08	5.04E-07	1.49E-08	3.35E-08	8.98E-06	6.25E-09	4.24E-06
XM_038525491	3.11E-07	4.26E-07	1.49E-06	8.03E-09	9.71E-09	2.22E-05	3.95E-09	1.05E-05
XM_038525492	6.73E-07	7.21E-07	3.19E-06	8.25E-09	2.67E-08	4.40E-05	5.92E-09	1.95E-05
XM_038525493	1.33E-07	1.39E-07	7.06E-07	1.39E-08	0	9.65E-06	9.48E-09	5.17E-06
XM_038525494	2.05E-08	0	3.73E-07	0	0	1.04E-05	0	5.70E-06
XM_038525495	0	0	1.60E-07	3.13E-08	3.41E-08	2.88E-06	1.50E-08	1.09E-06
XM_038525496	9.69E-08	1.00E-07	5.04E-07	9.64E-09	0	7.21E-06	3.95E-09	3.33E-06
XM_038525497	4.89E-08	5.72E-08	5.05E-07	1.44E-08	3.35E-08	1.25E-05	6.42E-09	6.61E-06
XM_038525498	7.31E-08	7.77E-08	9.80E-07	1.48E-08	3.44E-08	1.46E-05	6.45E-09	6.53E-06
XM_038525499	9.16E-08	9.68E-08	5.18E-07	1.44E-08	2.76E-08	6.12E-06	6.25E-09	2.67E-06
XM_038525500	9.88E-08	9.42E-08	2.87E-07	1.34E-08	3.44E-08	4.67E-06	9.34E-09	2.14E-06
XM_038525501	1.50E-08	1.94E-08	4.50E-07	1.48E-08	0	1.84E-05	6.42E-09	9.44E-06
XM_038525502	9.35E-08	9.84E-08	1.98E-07	1.53E-08	3.41E-08	6.51E-06	6.42E-09	3.41E-06
XM_038525503	2.03E-07	2.18E-07	3.03E-07	8.34E-09	0	6.61E-06	6.00E-09	3.34E-06
XM_038525504	9.77E-08	1.13E-07	3.85E-07	7.18E-08	2.31E-08	4.95E-06	3.80E-08	2.21E-06
XM_038525505	5.60E-08	5.83E-08	3.81E-07	1.61E-08	2.70E-08	4.46E-06	6.42E-09	2.10E-06
XM_038525506	0	0	4.21E-08	0	0	1.14E-06	0	6.21E-07
XM_038525507	0	0	8.41E-09	0	0	2.88E-07	0	1.03E-07
XM_038525508	0	1.16E-07	5.79E-08	0	0	1.66E-06	0	6.46E-07
XM_038525509	4.85E-08	5.92E-08	3.18E-07	1.43E-08	2.83E-08	8.21E-06	6.15E-09	4.14E-06
XM_038525510	2.50E-08	3.09E-08	5.56E-07	1.48E-08	3.06E-08	8.73E-06	6.42E-09	4.26E-06
XM_038525511	1.17E-07	1.19E-07	2.12E-06	2.00E-08	3.41E-08	3.22E-05	6.42E-09	1.57E-05
XM_038525512	1.77E-08	1.94E-08	1.51E-07	2.02E-08	0	6.80E-06	6.42E-09	2.76E-06
XM_038525513	1.75E-08	3.93E-08	8.27E-08	1.50E-08	2.75E-08	1.57E-06	6.45E-09	8.62E-07
XM_038525514	6.65E-08	5.99E-08	4.35E-07	1.48E-08	0	5.41E-06	6.42E-09	2.76E-06
XM_038525515	1.59E-08	4.23E-08	1.01E-07	0	2.76E-08	2.85E-06	0	1.45E-06
XM_038525516	1.17E-07	1.44E-07	8.41E-07	0	3.45E-08	1.34E-05	0	5.65E-06
XM_038525517	2.05E-08	1.89E-08	7.72E-07	2.93E-08	3.35E-08	1.23E-05	1.58E-08	5.22E-06
XM_038525518	1.17E-07	1.96E-07	9.07E-07	8.34E-09	2.75E-08	1.47E-05	6.00E-09	6.32E-06
XM_038525519	6.21E-08	5.96E-08	2.16E-06	8.03E-09	2.73E-08	3.35E-05	3.95E-09	1.06E-05
XM_038525520	9.61E-08	9.87E-08	1.03E-06	0	2.73E-08	1.30E-05	0	5.28E-06
XM_038525521	3.43E-08	4.10E-08	1.75E-07	0	3.44E-08	2.44E-06	0	9.98E-07
XM_038525522	3.74E-08	4.29E-08	5.00E-07	5.75E-08	2.73E-08	7.07E-06	2.53E-08	3.00E-06
XM_038525523	1.81E-07	1.68E-07	2.49E-06	1.86E-08	0	3.61E-05	6.45E-09	1.54E-05
XM_038525524	9.42E-08	1.76E-07	7.56E-07	1.48E-08	3.72E-08	1.16E-05	6.42E-09	5.65E-06
XM_038525525	2.49E-07	2.77E-07	1.54E-06	1.50E-08	2.75E-08	2.41E-05	6.45E-09	1.10E-05
XM_038525526	1.65E-07	1.77E-07	1.59E-06	1.55E-08	3.04E-08	1.92E-05	6.45E-09	8.60E-06
XM_038525527	0	0	5.01E-08	9.74E-09	2.67E-08	6.19E-07	3.91E-09	2.92E-07
XM_038525528	3.27E-08	3.85E-08	2.22E-07	4.21E-08	3.44E-08	2.91E-06	1.90E-08	1.36E-06
XM_038525529	2.28E-07	2.41E-07	1.07E-06	1.49E-08	3.35E-08	1.54E-05	8.61E-09	7.27E-06
XM_038525530	2.05E-08	2.07E-08	1.31E-07	1.88E-08	3.04E-08	1.49E-06	6.45E-09	7.57E-07
XM_038525531	3.81E-08	5.49E-08	1.36E-07	1.88E-08	2.75E-08	1.63E-06	6.45E-09	7.92E-07
XM_038525532	1.64E-07	1.50E-07	2.65E-06	2.15E-08	2.76E-08	3.56E-05	1.15E-08	1.43E-05
XM_038525533	2.38E-08	1.29E-08	1.38E-06	8.52E-09	0	2.14E-05	6.06E-09	7.92E-06
XM_038525534	5.36E-09	9.98E-09	5.87E-07	1.30E-08	2.75E-08	8.17E-06	6.42E-09	2.82E-06
XM_038525535	3.63E-08	3.71E-08	9.19E-07	1.01E-08	2.77E-08	1.36E-05	5.92E-09	5.95E-06
XM_038525536	1.84E-08	1.94E-08	2.99E-07	2.90E-08	3.41E-08	6.49E-06	6.16E-08	3.55E-06
XM_038525537	2.40E-07	2.61E-07	2.52E-06	1.43E-08	2.67E-08	3.15E-05	9.59E-09	1.24E-05
XM_038525538	2.05E-08	2.07E-08	1.05E-08	0	2.77E-08	1.47E-06	0	8.05E-07
XM_038525539	1.95E-07	2.83E-07	7.73E-07	1.99E-08	2.78E-08	1.24E-05	1.09E-08	6.09E-06
XM_038525540	0	2.07E-08	1.04E-08	0	2.78E-08	1.35E-06	0	7.91E-07
XM_038525541	2.05E-08	1.94E-08	8.55E-08	1.48E-08	2.73E-08	3.95E-06	6.42E-09	2.17E-06
XM_038525542	9.43E-08	1.80E-07	3.99E-07	1.01E-08	3.03E-08	5.91E-06	6.06E-09	2.59E-06
XM_038525544	4.11E-08	4.01E-08	3.57E-07	9.75E-09	2.77E-08	5.72E-06	4.96E-09	2.91E-06
XM_038525545	5.86E-08	4.01E-08	4.01E-07	9.35E-09	3.44E-08	1.66E-05	3.91E-09	8.29E-06
XM_038525546	0	0	2.03E-07	0	0	4.39E-06	0	2.64E-06
XM_038525547	0	0	1.54E-07	9.98E-09	0	6.54E-06	6.42E-09	3.07E-06
XM_038525548	1.48E-08	2.03E-08	7.69E-07	1.50E-08	3.44E-08	1.44E-05	6.45E-09	6.59E-06
XM_038525549	2.83E-07	3.01E-07	1.26E-06	1.48E-08	2.67E-08	2.34E-05	6.45E-09	1.15E-05
XM_038525550	1.17E-07	1.20E-07	3.38E-07	1.50E-08	2.75E-08	6.02E-06	6.45E-09	3.19E-06
XM_038525551	1.03E-07	1.95E-07	5.86E-07	1.50E-08	3.44E-08	1.25E-05	6.45E-09	6.57E-06
XM_038525552	1.79E-08	1.83E-08	3.38E-07	9.83E-09	3.45E-08	3.80E-06	3.91E-09	1.37E-06
XM_038525553	1.94E-07	2.92E-07	6.17E-07	5.02E-08	0	1.19E-05	3.44E-08	5.41E-06
XM_038525554	3.23E-08	3.85E-08	2.88E-07	1.32E-08	3.44E-08	3.90E-06	6.45E-09	1.55E-06
XM_038525555	0	0	1.42E-07	1.54E-08	3.03E-08	7.14E-06	8.61E-09	4.40E-06
XM_038525556	9.96E-08	1.02E-07	3.38E-07	1.53E-08	2.70E-08	5.17E-06	6.42E-09	2.51E-06
XM_038525559	1.14E-07	1.13E-07	4.18E-06	2.02E-08	3.46E-08	5.04E-05	6.42E-09	2.03E-05
XM_038525560	2.04E-07	2.83E-07	2.17E-06	1.32E-08	3.44E-08	2.73E-05	6.45E-09	9.95E-06
XM_038525561	5.32E-08	5.69E-08	1.54E-07	1.48E-08	2.75E-08	2.84E-06	6.15E-09	1.46E-06
XM_038525562	1.23E-07	1.96E-07	9.73E-07	1.39E-08	2.75E-08	1.71E-05	9.59E-09	7.85E-06
XM_038525563	1.82E-07	3.32E-07	2.17E-06	1.41E-08	2.67E-08	5.06E-05	6.45E-09	2.59E-05
XM_038525564	3.19E-08	2.07E-08	1.59E-07	1.64E-08	3.03E-08	1.99E-06	6.42E-09	7.80E-07
XM_038525565	5.31E-08	1.37E-07	7.14E-07	1.37E-08	3.35E-08	1.64E-05	6.42E-09	8.79E-06
XM_038525566	2.05E-08	1.94E-08	2.70E-07	2.00E-08	3.41E-08	6.25E-06	6.42E-09	3.05E-06
XM_038525567	1.24E-07	1.95E-07	5.86E-07	1.38E-08	2.67E-08	1.28E-05	6.45E-09	6.02E-06
XM_038525568	1.79E-08	1.93E-08	1.79E-07	1.47E-08	2.75E-08	3.31E-06	6.15E-09	1.40E-06
XM_038525569	0	0	1.69E-07	1.46E-08	2.77E-08	2.52E-06	6.45E-09	1.05E-06
XM_038525570	0	0	3.67E-07	1.48E-08	3.41E-08	4.98E-06	6.42E-09	2.20E-06
XM_038525571	4.10E-08	4.01E-08	2.64E-07	1.39E-08	3.46E-08	1.10E-05	9.48E-09	6.94E-06
XM_038525572	3.80E-08	4.01E-08	1.86E-07	8.38E-09	3.45E-08	4.19E-06	5.93E-09	1.97E-06
XM_038525573	4.17E-08	3.87E-08	1.59E-07	1.98E-08	2.78E-08	3.15E-06	6.45E-09	1.57E-06
XM_038525574	0	0	2.10E-07	1.49E-08	2.80E-08	1.65E-06	6.25E-09	7.03E-07
XM_038525575	0	0	2.30E-07	1.48E-08	2.70E-08	6.61E-06	9.25E-09	3.18E-06
XM_038525576	0	0	2.30E-07	1.48E-08	2.70E-08	6.61E-06	9.25E-09	3.18E-06
XM_038525577	0	0	2.30E-07	1.48E-08	2.70E-08	6.61E-06	9.25E-09	3.18E-06
XM_038525578	0	0	2.30E-07	1.48E-08	2.70E-08	6.61E-06	9.25E-09	3.18E-06
XM_038525579	0	0	3.13E-07	8.36E-09	2.68E-08	8.40E-06	4.96E-09	4.15E-06
XM_038525580	0	0	3.91E-07	1.55E-08	3.35E-08	6.63E-06	6.45E-09	3.09E-06
XM_038525581	2.05E-08	2.07E-08	3.84E-07	1.48E-08	2.78E-08	1.40E-05	6.42E-09	8.65E-06
XM_038525582	0	0	3.14E-07	1.38E-08	2.68E-08	9.10E-06	6.45E-09	5.70E-06
XM_038525583	0	0	2.61E-07	1.42E-08	2.77E-08	8.28E-06	6.45E-09	4.93E-06
XM_038525586	0	0	5.33E-09	1.47E-08	0	7.38E-08	6.25E-09	3.27E-08
XM_038525587	0	0	5.52E-08	9.79E-09	3.41E-08	9.67E-07	3.95E-09	4.24E-07
XM_038525588	0	0	4.15E-08	0	0	8.42E-07	0	3.37E-07
XM_038525591	7.39E-08	7.90E-08	2.82E-07	1.01E-08	2.73E-08	3.29E-06	6.00E-09	1.35E-06
XM_038525593	7.45E-08	7.90E-08	2.82E-07	1.01E-08	2.73E-08	3.26E-06	6.00E-09	1.34E-06
XM_038525596	2.05E-08	1.93E-08	3.45E-07	1.48E-08	3.45E-08	5.41E-06	9.34E-09	2.33E-06
XM_038525597	0	2.07E-08	2.58E-07	0	2.77E-08	3.26E-06	0	1.53E-06
XM_038525598	1.48E-08	2.07E-08	2.77E-07	1.52E-08	2.77E-08	3.88E-06	9.34E-09	1.79E-06
XM_038525600	0	0	3.79E-07	1.48E-08	2.77E-08	9.49E-06	6.45E-09	5.78E-06
XM_038525602	0	0	1.21E-07	9.65E-09	2.77E-08	2.54E-06	5.92E-09	9.96E-07
XM_038525603	1.69E-08	2.07E-08	3.97E-07	2.00E-08	3.41E-08	7.08E-06	6.42E-09	4.27E-06
XM_038525604	9.75E-08	9.86E-08	4.10E-07	1.44E-08	2.80E-08	5.19E-06	6.25E-09	2.03E-06
XM_038525605	5.59E-08	5.96E-08	2.87E-07	1.64E-08	3.35E-08	8.47E-06	6.42E-09	5.72E-06
XM_038525606	3.82E-08	4.01E-08	1.57E-07	1.64E-08	3.35E-08	3.77E-06	6.42E-09	1.87E-06
XM_038525607	3.27E-08	3.97E-08	2.88E-07	1.48E-08	2.67E-08	3.85E-06	6.42E-09	1.69E-06
XM_038525608	3.27E-08	3.97E-08	2.88E-07	1.48E-08	2.67E-08	3.85E-06	6.42E-09	1.69E-06
XM_038525609	0	0	8.03E-08	0	3.41E-08	1.95E-06	0	1.21E-06
XM_038525610	9.23E-08	1.10E-07	4.89E-07	7.96E-09	3.44E-08	5.90E-06	3.91E-09	2.35E-06
XM_038525611	3.54E-08	3.91E-08	3.74E-07	8.25E-09	3.44E-08	9.07E-06	5.92E-09	4.01E-06
XM_038525612	4.10E-08	4.01E-08	4.53E-07	9.74E-09	2.75E-08	6.52E-06	3.91E-09	3.34E-06
XM_038525613	7.54E-08	9.79E-08	4.83E-07	1.38E-08	3.45E-08	5.16E-06	6.45E-09	2.33E-06
XM_038525614	0	0	1.50E-07	1.43E-08	2.81E-08	2.53E-06	9.48E-09	8.19E-07
XM_038525615	0	0	3.82E-07	1.39E-08	2.77E-08	1.43E-05	9.59E-09	9.68E-06
XM_038525616	2.93E-07	4.57E-07	1.07E-06	1.02E-08	2.68E-08	1.35E-05	5.93E-09	5.93E-06
XM_038525617	2.73E-07	4.38E-07	9.23E-07	1.02E-08	2.68E-08	1.22E-05	5.93E-09	5.33E-06
XM_038525618	2.84E-08	1.15E-08	4.15E-07	9.27E-09	0	1.40E-05	3.95E-09	9.22E-06
XM_038525619	0	0	1.27E-07	1.44E-08	3.41E-08	2.00E-06	6.25E-09	7.75E-07
XM_038525620	0	0	3.61E-07	1.50E-08	2.68E-08	5.02E-06	6.45E-09	2.30E-06
XM_038525621	5.86E-08	6.18E-08	2.21E-07	1.51E-08	3.35E-08	5.66E-06	6.45E-09	4.11E-06
XM_038525622	0	0	3.51E-07	1.32E-08	2.77E-08	5.63E-06	6.45E-09	2.99E-06
XM_038525623	5.87E-08	5.89E-08	2.66E-07	1.48E-08	0	7.53E-06	6.42E-09	4.85E-06
XM_038525624	1.50E-07	3.12E-07	1.32E-06	1.53E-08	2.67E-08	1.68E-05	6.42E-09	7.42E-06
XM_038525625	1.30E-07	2.92E-07	1.22E-06	9.95E-09	2.67E-08	1.66E-05	6.00E-09	7.29E-06
XM_038525626	1.32E-07	2.92E-07	1.26E-06	1.53E-08	2.67E-08	1.61E-05	6.42E-09	7.01E-06
XM_038525627	1.50E-07	3.11E-07	5.51E-07	1.53E-08	2.70E-08	7.23E-06	6.42E-09	3.55E-06
XM_038525628	1.59E-07	1.54E-07	1.22E-06	1.64E-08	2.67E-08	1.81E-05	6.45E-09	8.29E-06
XM_038525629	2.11E-08	1.94E-08	3.46E-07	1.44E-08	3.41E-08	6.36E-06	6.25E-09	2.86E-06
XM_038525630	2.11E-08	1.94E-08	3.46E-07	1.44E-08	3.41E-08	6.36E-06	6.25E-09	2.86E-06
XM_038525631	2.05E-08	1.94E-08	7.27E-07	1.61E-08	2.73E-08	2.24E-05	6.42E-09	1.15E-05
XM_038525632	2.05E-08	0	6.73E-07	1.61E-08	3.41E-08	2.10E-05	6.42E-09	1.08E-05
XM_038525633	2.05E-08	2.07E-08	2.71E-07	2.02E-08	3.46E-08	4.70E-06	6.42E-09	2.16E-06
XM_038525634	2.05E-08	2.07E-08	2.71E-07	2.02E-08	3.46E-08	4.70E-06	6.42E-09	2.16E-06
XM_038525635	2.05E-08	2.07E-08	3.30E-07	1.39E-08	2.73E-08	4.58E-06	9.48E-09	2.20E-06
XM_038525636	6.16E-08	5.89E-08	2.13E-07	1.48E-08	3.72E-08	4.64E-06	6.42E-09	1.91E-06
XM_038525637	9.42E-08	1.79E-07	4.84E-07	8.52E-09	3.41E-08	7.96E-06	6.06E-09	3.42E-06
XM_038525638	9.42E-08	1.79E-07	4.84E-07	8.52E-09	3.41E-08	7.96E-06	6.06E-09	3.42E-06
XM_038525639	8.26E-08	7.83E-08	5.70E-07	9.79E-09	3.72E-08	6.92E-06	3.95E-09	3.31E-06
XM_038525640	7.98E-08	7.96E-08	4.88E-07	9.79E-09	2.78E-08	5.73E-06	3.95E-09	2.47E-06
XM_038525641	4.16E-08	4.01E-08	3.63E-07	9.79E-09	3.72E-08	3.11E-06	3.95E-09	1.47E-06
XM_038525642	2.05E-07	2.01E-07	5.31E-07	1.38E-08	2.75E-08	1.22E-05	6.45E-09	6.28E-06
XM_038525643	2.14E-07	2.19E-07	7.18E-07	1.61E-08	3.41E-08	1.74E-05	6.42E-09	9.41E-06
XM_038525644	4.17E-08	4.15E-08	5.52E-07	1.01E-08	2.75E-08	1.30E-05	4.96E-09	6.46E-06
XM_038525645	0	0	4.20E-08	1.86E-08	3.73E-08	8.11E-07	6.45E-09	3.09E-07
XM_038525646	3.83E-08	3.96E-08	3.05E-07	9.35E-09	2.75E-08	5.52E-06	3.91E-09	2.81E-06
XM_038525647	3.83E-08	3.96E-08	3.05E-07	9.35E-09	2.75E-08	5.52E-06	3.91E-09	2.81E-06
XM_038525649	2.05E-08	0	2.90E-07	1.02E-08	3.35E-08	5.47E-06	5.10E-09	2.75E-06
XM_038525650	2.05E-08	2.07E-08	5.65E-08	1.48E-08	3.72E-08	2.63E-06	6.42E-09	1.66E-06
XM_038525651	2.05E-08	2.07E-08	5.65E-08	1.48E-08	3.72E-08	2.63E-06	6.42E-09	1.66E-06
XM_038525652	6.27E-08	5.83E-08	2.53E-07	1.37E-08	2.67E-08	3.17E-06	6.42E-09	1.32E-06
XM_038525653	5.93E-08	5.83E-08	2.53E-07	1.37E-08	2.67E-08	3.09E-06	6.42E-09	1.28E-06
XM_038525654	6.27E-08	5.83E-08	2.18E-07	1.61E-08	2.67E-08	2.88E-06	6.42E-09	1.31E-06
XM_038525655	5.93E-08	5.83E-08	2.18E-07	1.61E-08	2.67E-08	2.81E-06	6.42E-09	1.28E-06
XM_038525656	8.21E-08	7.87E-08	6.51E-07	1.53E-08	2.77E-08	1.49E-05	8.60E-09	8.43E-06
XM_038525657	7.84E-08	7.87E-08	6.27E-07	1.50E-08	2.77E-08	1.45E-05	6.45E-09	8.26E-06
XM_038525659	8.26E-08	8.21E-08	3.89E-07	1.86E-08	3.41E-08	1.04E-05	6.42E-09	5.83E-06
XM_038525660	5.88E-08	6.14E-08	2.13E-07	1.37E-08	2.78E-08	3.88E-06	6.42E-09	2.16E-06
XM_038525661	5.88E-08	6.14E-08	2.13E-07	1.37E-08	2.78E-08	3.88E-06	6.42E-09	2.16E-06
XM_038525662	5.88E-08	4.07E-08	2.02E-07	1.37E-08	3.72E-08	3.49E-06	6.42E-09	1.95E-06
XM_038525663	1.45E-07	2.34E-07	6.14E-07	1.43E-08	3.35E-08	1.02E-05	6.15E-09	4.21E-06
XM_038525664	1.45E-07	2.33E-07	5.99E-07	1.43E-08	2.68E-08	9.29E-06	6.15E-09	3.85E-06
XM_038525665	1.45E-07	2.15E-07	5.70E-07	1.43E-08	3.44E-08	8.97E-06	6.15E-09	3.71E-06
XM_038525666	1.45E-07	2.15E-07	5.70E-07	1.43E-08	3.44E-08	8.97E-06	6.15E-09	3.71E-06
XM_038525667	1.45E-07	2.15E-07	5.70E-07	1.43E-08	3.44E-08	8.97E-06	6.15E-09	3.71E-06
XM_038525668	1.45E-07	2.15E-07	5.70E-07	1.43E-08	3.44E-08	8.97E-06	6.15E-09	3.71E-06
XM_038525669	1.61E-07	1.60E-07	8.80E-07	1.48E-08	2.76E-08	1.13E-05	6.42E-09	4.50E-06
XM_038525670	1.61E-07	1.59E-07	7.75E-07	1.48E-08	3.41E-08	1.14E-05	6.42E-09	4.48E-06
XM_038525671	1.77E-08	0	1.86E-07	1.64E-08	2.67E-08	6.06E-06	6.42E-09	3.10E-06
XM_038525672	1.77E-08	0	1.86E-07	1.64E-08	2.67E-08	6.06E-06	6.42E-09	3.10E-06
XM_038525673	1.75E-08	2.07E-08	4.94E-07	1.51E-08	3.44E-08	9.56E-06	6.45E-09	4.64E-06
XM_038525674	7.58E-08	8.45E-08	2.80E-07	9.75E-09	3.44E-08	4.18E-06	4.96E-09	1.91E-06
XM_038525675	0	0	1.96E-09	0	0	3.21E-07	0	7.55E-08
XM_038525678	0	0	3.95E-09	0	0	2.00E-07	0	3.47E-08
XM_038525679	1.20E-07	1.22E-07	2.56E-07	1.39E-08	3.35E-08	6.28E-06	9.59E-09	3.52E-06
XM_038525680	7.64E-08	1.33E-07	2.18E-07	1.60E-08	0	1.08E-05	6.45E-09	6.43E-06
XM_038525681	5.85E-08	3.87E-08	2.15E-07	1.60E-08	0	1.06E-05	6.45E-09	6.34E-06
XM_038525683	1.48E-08	9.48E-08	6.00E-07	1.60E-08	2.68E-08	8.05E-06	6.45E-09	3.69E-06
XM_038525685	3.06E-08	2.76E-08	4.74E-07	1.37E-08	3.35E-08	6.62E-06	6.42E-09	2.39E-06
XM_038525686	4.33E-07	5.41E-07	1.26E-06	1.64E-08	3.44E-08	1.63E-05	6.45E-09	6.40E-06
XM_038525687	3.61E-08	4.01E-08	2.57E-07	1.43E-08	3.35E-08	9.87E-06	9.48E-09	5.26E-06
XM_038525688	3.43E-08	3.87E-08	1.18E-06	9.74E-09	3.06E-08	2.39E-05	3.91E-09	1.12E-05
XM_038525689	3.43E-08	3.87E-08	1.18E-06	9.74E-09	3.06E-08	2.39E-05	3.91E-09	1.12E-05
XM_038525690	3.43E-08	3.87E-08	1.18E-06	9.74E-09	3.06E-08	2.39E-05	3.91E-09	1.12E-05
XM_038525691	3.43E-08	3.87E-08	1.18E-06	9.74E-09	3.06E-08	2.39E-05	3.91E-09	1.12E-05
XM_038525693	3.43E-08	3.87E-08	1.18E-06	9.74E-09	3.06E-08	2.39E-05	3.91E-09	1.12E-05
XM_038525694	3.43E-08	3.87E-08	1.18E-06	9.74E-09	3.06E-08	2.39E-05	3.91E-09	1.12E-05
XM_038525695	1.75E-08	1.93E-08	9.13E-07	9.74E-09	3.06E-08	2.16E-05	3.91E-09	1.02E-05
XM_038525696	1.13E-07	1.17E-07	4.29E-07	1.38E-08	3.73E-08	9.16E-06	6.45E-09	5.08E-06
XM_038525697	1.13E-07	1.19E-07	4.05E-07	1.38E-08	3.44E-08	8.88E-06	6.45E-09	4.79E-06
XM_038525699	1.13E-07	9.81E-08	2.64E-07	1.38E-08	3.04E-08	6.78E-06	6.45E-09	3.79E-06
XM_038525700	3.82E-08	3.89E-08	1.65E-07	1.48E-08	3.03E-08	3.87E-06	6.42E-09	2.04E-06
XM_038525701	3.82E-08	3.89E-08	1.65E-07	1.48E-08	3.03E-08	3.87E-06	6.42E-09	2.04E-06
XM_038525702	3.82E-08	3.89E-08	1.65E-07	1.48E-08	3.03E-08	3.87E-06	6.42E-09	2.04E-06
XM_038525703	3.82E-08	3.89E-08	8.43E-08	1.48E-08	3.06E-08	1.84E-06	6.42E-09	8.83E-07
XM_038525704	3.89E-08	9.90E-08	5.47E-07	1.43E-08	3.44E-08	1.50E-05	9.59E-09	8.71E-06
XM_038525706	9.55E-08	9.76E-08	3.38E-07	1.48E-08	2.76E-08	7.45E-06	6.42E-09	3.59E-06
XM_038525707	9.55E-08	9.76E-08	3.38E-07	1.48E-08	2.76E-08	7.45E-06	6.42E-09	3.59E-06
XM_038525708	9.22E-08	9.76E-08	3.57E-07	1.37E-08	2.76E-08	7.15E-06	6.42E-09	3.46E-06
XM_038525709	7.44E-08	7.86E-08	3.27E-07	1.48E-08	2.76E-08	7.00E-06	6.42E-09	3.33E-06
XM_038525710	5.66E-08	5.92E-08	3.13E-07	1.48E-08	2.76E-08	6.55E-06	6.42E-09	3.10E-06
XM_038525711	9.55E-08	7.82E-08	2.69E-07	1.43E-08	2.76E-08	5.66E-06	9.48E-09	2.66E-06
XM_038525712	9.49E-08	9.76E-08	2.69E-07	1.37E-08	2.76E-08	5.66E-06	6.42E-09	2.66E-06
XM_038525713	4.16E-08	3.97E-08	1.85E-07	1.48E-08	2.76E-08	3.44E-06	6.42E-09	1.47E-06
XM_038525715	4.06E-08	3.24E-08	8.29E-08	9.35E-09	3.44E-08	2.06E-06	3.91E-09	9.90E-07
XM_038525716	2.26E-07	2.40E-07	1.57E-06	1.86E-08	0	2.74E-05	6.45E-09	1.42E-05
XM_038525717	2.41E-07	2.59E-07	1.82E-06	1.30E-08	0	2.77E-05	6.45E-09	1.40E-05
XM_038525718	2.26E-07	2.19E-07	1.49E-06	1.86E-08	3.35E-08	2.38E-05	6.45E-09	1.19E-05
XM_038525719	2.26E-07	2.40E-07	1.50E-06	1.51E-08	0	2.67E-05	6.45E-09	1.41E-05
XM_038525720	2.26E-07	2.40E-07	1.48E-06	2.02E-08	0	2.55E-05	6.45E-09	1.33E-05
XM_038525721	1.91E-07	1.99E-07	1.28E-06	1.39E-08	0	2.20E-05	9.59E-09	1.18E-05
XM_038525723	2.36E-07	2.37E-07	1.30E-06	1.54E-08	2.77E-08	2.88E-05	8.60E-09	1.64E-05
XM_038525724	2.15E-07	2.17E-07	1.28E-06	1.54E-08	2.77E-08	2.82E-05	8.60E-09	1.61E-05
XM_038525725	2.14E-07	2.17E-07	1.08E-06	9.74E-09	2.77E-08	2.60E-05	3.91E-09	1.50E-05
XM_038525726	1.91E-07	1.98E-07	9.52E-07	1.02E-08	2.77E-08	2.42E-05	4.96E-09	1.37E-05
XM_038525727	1.94E-07	1.98E-07	9.23E-07	1.02E-08	2.77E-08	2.33E-05	4.96E-09	1.33E-05
XM_038525728	1.73E-07	1.77E-07	9.32E-07	1.54E-08	2.77E-08	2.20E-05	8.60E-09	1.25E-05
XM_038525729	5.30E-07	5.48E-07	1.71E-06	1.39E-08	3.44E-08	2.86E-05	9.59E-09	1.48E-05
XM_038525731	5.30E-07	5.48E-07	1.70E-06	1.39E-08	3.44E-08	2.85E-05	9.59E-09	1.48E-05
XM_038525732	5.10E-07	5.29E-07	1.68E-06	1.39E-08	3.44E-08	2.81E-05	9.59E-09	1.47E-05
XM_038525733	4.96E-07	5.09E-07	1.67E-06	1.39E-08	3.44E-08	2.79E-05	9.59E-09	1.46E-05
XM_038525734	5.30E-07	5.29E-07	1.67E-06	1.39E-08	2.78E-08	2.66E-05	9.59E-09	1.37E-05
XM_038525735	4.92E-07	5.09E-07	1.62E-06	1.39E-08	3.44E-08	2.76E-05	9.59E-09	1.45E-05
XM_038525736	4.71E-07	4.90E-07	1.38E-06	1.39E-08	2.77E-08	2.42E-05	9.59E-09	1.26E-05
XM_038525737	4.10E-08	1.93E-08	1.14E-06	1.39E-08	0	3.73E-05	9.59E-09	2.22E-05
XM_038525738	3.54E-08	4.01E-08	4.51E-07	1.38E-08	3.44E-08	9.75E-06	6.45E-09	5.82E-06
XM_038525739	1.61E-07	1.56E-07	4.40E-07	1.48E-08	2.73E-08	9.32E-06	6.42E-09	4.64E-06
XM_038525740	1.41E-07	1.37E-07	3.78E-07	1.48E-08	2.73E-08	9.08E-06	6.42E-09	4.56E-06
XM_038525741	1.41E-07	1.37E-07	3.94E-07	1.48E-08	2.73E-08	8.68E-06	6.42E-09	4.37E-06
XM_038525742	1.20E-07	1.17E-07	3.32E-07	1.48E-08	2.73E-08	8.44E-06	6.42E-09	4.28E-06
XM_038525743	5.67E-07	5.88E-07	2.51E-06	1.60E-08	0	4.70E-05	6.45E-09	2.35E-05
XM_038525744	5.67E-07	5.88E-07	2.47E-06	1.60E-08	3.35E-08	4.62E-05	6.45E-09	2.32E-05
XM_038525745	5.67E-07	5.88E-07	2.47E-06	1.60E-08	3.35E-08	4.62E-05	6.45E-09	2.32E-05
XM_038525746	5.67E-07	5.88E-07	2.47E-06	1.60E-08	3.35E-08	4.62E-05	6.45E-09	2.32E-05
XM_038525747	4.81E-07	5.10E-07	2.20E-06	8.25E-09	0	3.92E-05	5.92E-09	1.96E-05
XM_038525748	6.14E-08	5.96E-08	1.14E-06	9.77E-09	2.73E-08	3.09E-05	6.06E-09	1.68E-05
XM_038525749	6.14E-08	5.96E-08	1.14E-06	9.77E-09	2.73E-08	3.09E-05	6.06E-09	1.68E-05
XM_038525750	6.14E-08	5.96E-08	1.14E-06	9.77E-09	2.73E-08	3.09E-05	6.06E-09	1.68E-05
XM_038525751	6.14E-08	5.96E-08	1.14E-06	9.77E-09	2.73E-08	3.09E-05	6.06E-09	1.68E-05
XM_038525752	6.14E-08	5.96E-08	1.14E-06	9.77E-09	2.73E-08	3.09E-05	6.06E-09	1.68E-05
XM_038525753	6.14E-08	5.96E-08	1.14E-06	9.77E-09	2.73E-08	3.09E-05	6.06E-09	1.68E-05
XM_038525754	6.14E-08	5.96E-08	1.14E-06	9.77E-09	2.73E-08	3.09E-05	6.06E-09	1.68E-05
XM_038525755	6.14E-08	5.96E-08	1.14E-06	9.77E-09	2.73E-08	3.09E-05	6.06E-09	1.68E-05
XM_038525756	6.14E-08	5.96E-08	1.14E-06	9.77E-09	2.73E-08	3.09E-05	6.06E-09	1.68E-05
XM_038525757	6.14E-08	5.96E-08	1.14E-06	9.77E-09	2.73E-08	3.09E-05	6.06E-09	1.68E-05
XM_038525758	6.14E-08	5.96E-08	1.14E-06	9.77E-09	2.73E-08	3.09E-05	6.06E-09	1.68E-05
XM_038525759	3.82E-08	4.01E-08	1.10E-06	1.61E-08	2.73E-08	2.96E-05	6.42E-09	1.62E-05
XM_038525760	3.82E-08	4.01E-08	1.10E-06	1.61E-08	2.73E-08	2.96E-05	6.42E-09	1.62E-05
XM_038525761	4.10E-08	4.01E-08	1.10E-06	9.77E-09	2.73E-08	2.95E-05	6.06E-09	1.62E-05
XM_038525762	2.05E-08	0	1.21E-06	1.54E-08	0	3.01E-05	8.60E-09	1.92E-05
XM_038525763	1.50E-08	0	4.09E-07	1.37E-08	0	7.98E-06	6.42E-09	3.93E-06
XM_038525764	1.37E-07	1.37E-07	2.86E-06	1.48E-08	2.68E-08	5.37E-05	6.45E-09	2.59E-05
XM_038525765	2.14E-07	2.14E-07	7.70E-07	8.25E-09	2.77E-08	1.06E-05	5.92E-09	5.02E-06
XM_038525766	2.14E-07	1.93E-07	7.59E-07	8.25E-09	3.73E-08	1.02E-05	5.92E-09	4.79E-06
XM_038525767	1.39E-07	1.35E-07	4.78E-07	8.25E-09	2.75E-08	6.37E-06	5.92E-09	2.87E-06
XM_038525768	1.89E-07	1.99E-07	4.81E-07	1.43E-08	3.04E-08	1.15E-05	9.59E-09	6.40E-06
XM_038525769	1.89E-07	1.99E-07	4.81E-07	1.43E-08	3.04E-08	1.15E-05	9.59E-09	6.40E-06
XM_038525771	1.89E-07	1.99E-07	4.81E-07	1.43E-08	3.04E-08	1.15E-05	9.59E-09	6.40E-06
XM_038525772	2.38E-07	3.29E-07	1.01E-06	1.30E-08	2.83E-08	1.27E-05	6.15E-09	4.82E-06
XM_038525773	2.38E-07	3.29E-07	9.84E-07	1.30E-08	2.83E-08	1.23E-05	6.15E-09	4.68E-06
XM_038525774	2.20E-07	3.10E-07	9.40E-07	1.30E-08	2.83E-08	1.22E-05	6.15E-09	4.62E-06
XM_038525775	2.38E-07	3.10E-07	9.80E-07	1.30E-08	3.35E-08	1.19E-05	6.15E-09	4.44E-06
XM_038525776	2.14E-07	3.10E-07	9.31E-07	1.30E-08	2.83E-08	1.18E-05	6.15E-09	4.52E-06
XM_038525777	1.82E-07	2.70E-07	9.09E-07	1.30E-08	2.83E-08	1.14E-05	6.15E-09	4.40E-06
XM_038525778	1.64E-07	2.50E-07	8.42E-07	1.30E-08	2.83E-08	1.09E-05	6.15E-09	4.20E-06
XM_038525780	2.35E-07	3.10E-07	8.37E-07	1.30E-08	2.78E-08	1.01E-05	6.15E-09	3.81E-06
XM_038525781	2.17E-07	2.91E-07	8.33E-07	1.30E-08	3.73E-08	1.00E-05	6.15E-09	3.76E-06
XM_038525782	1.83E-07	2.70E-07	7.95E-07	1.30E-08	2.77E-08	9.63E-06	6.15E-09	3.64E-06
XM_038525783	8.20E-08	8.02E-08	1.97E-07	8.03E-09	2.76E-08	2.72E-06	3.95E-09	1.52E-06
XM_038525784	1.03E-07	9.93E-08	1.24E-07	8.03E-09	3.46E-08	2.40E-06	3.95E-09	1.08E-06
XM_038525785	1.03E-07	8.02E-08	1.38E-07	8.03E-09	2.76E-08	2.06E-06	3.95E-09	1.21E-06
XM_038525786	1.66E-07	1.77E-07	7.15E-07	9.68E-09	3.41E-08	1.11E-05	5.10E-09	5.31E-06
XM_038525787	1.66E-07	1.57E-07	5.31E-07	9.68E-09	2.85E-08	8.36E-06	5.10E-09	3.59E-06
XM_038525788	1.34E-07	1.39E-07	6.38E-07	9.68E-09	3.41E-08	9.78E-06	5.10E-09	4.79E-06
XM_038525789	1.66E-07	1.57E-07	5.31E-07	9.68E-09	2.85E-08	8.36E-06	5.10E-09	3.59E-06
XM_038525790	1.45E-07	1.58E-07	6.73E-07	1.64E-08	3.41E-08	9.16E-06	6.42E-09	4.44E-06
XM_038525791	1.01E-07	9.79E-08	5.94E-07	1.48E-08	3.35E-08	6.56E-06	6.45E-09	3.39E-06
XM_038525792	1.61E-07	2.51E-07	8.90E-07	9.27E-09	3.35E-08	1.32E-05	3.95E-09	5.72E-06
XM_038525793	1.61E-07	2.51E-07	8.90E-07	9.27E-09	3.35E-08	1.32E-05	3.95E-09	5.72E-06
XM_038525794	1.61E-07	2.51E-07	8.90E-07	9.27E-09	3.35E-08	1.32E-05	3.95E-09	5.72E-06
XM_038525795	1.61E-07	2.51E-07	8.90E-07	9.27E-09	3.35E-08	1.32E-05	3.95E-09	5.72E-06
XM_038525797	1.61E-07	2.51E-07	8.90E-07	9.27E-09	3.35E-08	1.32E-05	3.95E-09	5.72E-06
XM_038525798	1.61E-07	2.51E-07	8.90E-07	9.27E-09	3.35E-08	1.32E-05	3.95E-09	5.72E-06
XM_038525799	1.62E-07	2.51E-07	8.72E-07	9.27E-09	3.35E-08	1.29E-05	3.95E-09	5.64E-06
XM_038525800	1.44E-07	2.33E-07	6.71E-07	9.64E-09	3.35E-08	8.17E-06	3.95E-09	3.27E-06
XM_038525801	4.10E-08	3.91E-08	1.44E-07	9.79E-09	0	4.95E-06	3.95E-09	3.16E-06
XM_038525802	3.82E-08	3.89E-08	1.28E-07	2.00E-08	2.75E-08	2.29E-06	6.42E-09	9.52E-07
XM_038525803	0	0	8.57E-07	1.50E-08	2.68E-08	1.46E-05	6.45E-09	7.63E-06
XM_038525804	0	0	8.57E-07	1.50E-08	2.68E-08	1.46E-05	6.45E-09	7.63E-06
XM_038525805	0	0	8.57E-07	1.50E-08	2.68E-08	1.46E-05	6.45E-09	7.63E-06
XM_038525806	0	0	8.57E-07	1.50E-08	2.68E-08	1.46E-05	6.45E-09	7.63E-06
XM_038525807	0	0	8.57E-07	1.50E-08	2.68E-08	1.46E-05	6.45E-09	7.63E-06
XM_038525808	0	0	8.57E-07	1.50E-08	2.68E-08	1.46E-05	6.45E-09	7.63E-06
XM_038525809	0	0	8.57E-07	1.50E-08	2.68E-08	1.46E-05	6.45E-09	7.63E-06
XM_038525810	0	0	8.57E-07	1.50E-08	2.68E-08	1.46E-05	6.45E-09	7.63E-06
XM_038525811	8.99E-07	9.46E-07	3.18E-06	1.48E-08	2.73E-08	4.31E-05	6.42E-09	1.93E-05
XM_038525812	1.09E-07	1.22E-07	4.53E-07	9.68E-09	2.78E-08	6.71E-06	5.10E-09	2.96E-06
XM_038525814	1.09E-07	1.22E-07	4.48E-07	9.68E-09	2.78E-08	6.64E-06	5.10E-09	2.93E-06
XM_038525815	1.09E-07	1.01E-07	4.42E-07	9.68E-09	2.73E-08	6.37E-06	5.10E-09	2.86E-06
XM_038525816	1.09E-07	1.22E-07	4.42E-07	9.68E-09	2.73E-08	6.37E-06	5.10E-09	2.86E-06
XM_038525817	1.09E-07	1.01E-07	4.42E-07	9.68E-09	2.73E-08	6.37E-06	5.10E-09	2.86E-06
XM_038525818	1.22E-07	1.40E-07	5.78E-07	1.34E-08	3.44E-08	7.43E-06	9.34E-09	3.29E-06
XM_038525819	1.25E-07	1.40E-07	6.25E-07	1.98E-08	3.44E-08	7.73E-06	6.45E-09	3.67E-06
XM_038525820	1.10E-07	1.16E-07	8.09E-07	1.30E-08	3.04E-08	8.18E-06	6.45E-09	3.24E-06
XM_038525821	1.10E-07	1.16E-07	7.75E-07	1.50E-08	3.04E-08	7.96E-06	6.45E-09	3.21E-06
XM_038525822	1.10E-07	1.16E-07	7.77E-07	1.30E-08	2.77E-08	7.88E-06	6.45E-09	3.12E-06
XM_038525823	1.10E-07	1.16E-07	7.77E-07	1.30E-08	2.68E-08	7.84E-06	6.45E-09	3.10E-06
XM_038525824	1.10E-07	9.63E-08	7.66E-07	1.30E-08	2.75E-08	7.70E-06	6.45E-09	3.06E-06
XM_038525825	1.10E-07	1.16E-07	7.66E-07	1.30E-08	2.75E-08	7.70E-06	6.45E-09	3.06E-06
XM_038525826	1.10E-07	1.16E-07	7.66E-07	1.30E-08	2.75E-08	7.70E-06	6.45E-09	3.06E-06
XM_038525827	2.76E-07	3.69E-07	7.16E-07	1.30E-08	3.46E-08	1.15E-05	6.42E-09	5.16E-06
XM_038525828	1.67E-07	2.51E-07	3.85E-07	1.52E-08	3.46E-08	7.48E-06	8.61E-09	3.37E-06
XM_038525829	0	0	1.90E-06	9.27E-09	3.41E-08	2.38E-05	3.95E-09	1.03E-05
XM_038525830	0	0	1.90E-06	9.27E-09	3.41E-08	2.38E-05	3.95E-09	1.03E-05
XM_038525831	1.74E-07	1.93E-07	9.72E-07	1.27E-08	2.70E-08	1.45E-05	9.48E-09	5.64E-06
XM_038525832	1.76E-07	1.93E-07	9.69E-07	1.27E-08	2.70E-08	1.44E-05	9.48E-09	5.62E-06
XM_038525834	1.84E-07	2.70E-07	1.24E-06	1.54E-08	2.67E-08	1.79E-05	8.60E-09	8.63E-06
XM_038525835	1.84E-07	2.70E-07	1.24E-06	1.54E-08	2.67E-08	1.79E-05	8.60E-09	8.63E-06
XM_038525836	6.91E-08	1.53E-07	5.82E-07	1.54E-08	2.77E-08	7.27E-06	8.60E-09	3.66E-06
XM_038525838	9.74E-08	9.76E-08	4.75E-07	1.38E-08	2.75E-08	9.01E-06	6.45E-09	5.03E-06
XM_038525839	7.68E-08	7.83E-08	2.24E-07	1.38E-08	2.78E-08	4.82E-06	6.45E-09	2.71E-06
XM_038525840	1.08E-07	1.17E-07	4.79E-07	9.35E-09	2.77E-08	7.04E-06	3.91E-09	3.13E-06
XM_038525842	9.90E-08	1.18E-07	5.51E-07	1.32E-08	2.77E-08	8.96E-06	6.45E-09	4.47E-06
XM_038525843	1.02E-07	1.18E-07	5.45E-07	1.32E-08	2.77E-08	8.76E-06	6.45E-09	4.30E-06
XM_038525844	1.11E-07	1.16E-07	4.33E-07	1.32E-08	2.77E-08	7.13E-06	6.45E-09	2.93E-06
XM_038525845	1.11E-07	1.16E-07	4.33E-07	1.32E-08	2.77E-08	7.13E-06	6.45E-09	2.93E-06
XM_038525846	1.11E-07	1.16E-07	4.33E-07	1.32E-08	2.77E-08	7.13E-06	6.45E-09	2.93E-06
XM_038525847	1.11E-07	1.16E-07	4.33E-07	1.32E-08	2.77E-08	7.13E-06	6.45E-09	2.93E-06
XM_038525848	1.47E-07	1.73E-07	4.80E-07	1.30E-08	2.85E-08	8.37E-06	6.45E-09	3.56E-06
XM_038525850	1.13E-07	1.36E-07	5.04E-07	1.26E-08	2.68E-08	7.94E-06	9.59E-09	3.67E-06
XM_038525851	1.42E-07	1.38E-07	4.65E-07	1.32E-08	2.68E-08	8.28E-06	6.45E-09	4.04E-06
XM_038525852	1.80E-07	1.92E-07	7.71E-07	9.27E-09	3.41E-08	8.93E-06	3.95E-09	3.82E-06
XM_038525854	1.80E-07	1.92E-07	7.71E-07	9.27E-09	3.41E-08	8.93E-06	3.95E-09	3.82E-06
XM_038525855	1.20E-07	1.01E-07	5.31E-07	8.36E-09	3.44E-08	7.86E-06	4.96E-09	3.75E-06
XM_038525856	1.20E-07	7.99E-08	5.20E-07	8.36E-09	2.77E-08	7.65E-06	4.96E-09	3.66E-06
XM_038525857	1.20E-07	7.99E-08	5.20E-07	8.36E-09	2.77E-08	7.65E-06	4.96E-09	3.66E-06
XM_038525858	1.20E-07	1.01E-07	5.20E-07	8.36E-09	2.77E-08	7.65E-06	4.96E-09	3.66E-06
XM_038525860	1.73E-07	1.55E-07	4.34E-07	9.58E-09	0	6.94E-06	6.00E-09	3.32E-06
XM_038525861	3.01E-07	3.12E-07	1.69E-06	1.98E-08	0	3.90E-05	6.45E-09	2.29E-05
XM_038525862	2.28E-07	2.61E-07	1.49E-06	1.41E-08	0	2.86E-05	6.45E-09	1.66E-05
XM_038525864	5.34E-07	5.68E-07	1.70E-06	9.74E-09	2.75E-08	2.67E-05	3.91E-09	1.21E-05
XM_038525865	5.34E-07	5.69E-07	1.75E-06	9.74E-09	2.75E-08	2.69E-05	3.91E-09	1.23E-05
XM_038525866	5.19E-07	5.47E-07	1.69E-06	9.74E-09	2.75E-08	2.66E-05	3.91E-09	1.21E-05
XM_038525867	5.19E-07	5.48E-07	1.74E-06	9.74E-09	2.75E-08	2.68E-05	3.91E-09	1.22E-05
XM_038525868	5.31E-07	5.68E-07	1.70E-06	8.25E-09	2.75E-08	2.68E-05	5.92E-09	1.20E-05
XM_038525869	5.13E-07	5.47E-07	1.63E-06	9.74E-09	2.75E-08	2.61E-05	3.91E-09	1.19E-05
XM_038525870	4.98E-07	5.26E-07	1.62E-06	9.74E-09	2.75E-08	2.60E-05	3.91E-09	1.18E-05
XM_038525871	4.58E-07	4.90E-07	1.51E-06	1.47E-08	2.75E-08	2.36E-05	6.15E-09	1.10E-05
XM_038525872	5.16E-07	5.47E-07	1.52E-06	9.74E-09	2.75E-08	1.92E-05	3.91E-09	7.44E-06
XM_038525873	5.24E-07	5.41E-07	1.25E-06	2.02E-08	2.85E-08	1.72E-05	6.42E-09	7.08E-06
XM_038525874	5.24E-07	5.41E-07	1.25E-06	2.02E-08	2.85E-08	1.72E-05	6.42E-09	7.08E-06
XM_038525875	5.24E-07	5.41E-07	1.25E-06	2.02E-08	2.85E-08	1.72E-05	6.42E-09	7.08E-06
XM_038525876	5.06E-07	5.21E-07	1.23E-06	2.02E-08	2.85E-08	1.69E-05	6.42E-09	6.99E-06
XM_038525878	0	0	2.95E-07	1.48E-08	2.73E-08	6.11E-06	6.42E-09	3.81E-06
XM_038525879	1.88E-07	1.96E-07	5.48E-07	1.36E-08	2.73E-08	1.17E-05	8.61E-09	6.34E-06
XM_038525880	2.13E-07	2.32E-07	8.06E-07	1.44E-08	2.73E-08	1.23E-05	6.42E-09	5.65E-06
XM_038525881	2.13E-07	2.32E-07	8.06E-07	1.44E-08	2.73E-08	1.23E-05	6.42E-09	5.65E-06
XM_038525882	2.10E-07	2.32E-07	8.06E-07	1.44E-08	2.73E-08	1.23E-05	6.42E-09	5.65E-06
XM_038525883	3.55E-08	4.07E-08	2.06E-07	1.37E-08	3.41E-08	3.23E-06	6.42E-09	1.50E-06
XM_038525884	2.73E-07	2.79E-07	8.45E-07	1.88E-08	2.68E-08	1.79E-05	6.45E-09	1.05E-05
XM_038525885	2.70E-07	2.79E-07	8.16E-07	1.54E-08	2.68E-08	1.70E-05	8.60E-09	1.00E-05
XM_038525886	1.23E-07	1.29E-07	1.41E-06	1.54E-08	3.35E-08	3.62E-05	8.60E-09	2.14E-05
XM_038525887	1.40E-07	2.09E-07	1.42E-06	1.54E-08	3.35E-08	3.63E-05	8.60E-09	2.15E-05
XM_038525888	1.40E-07	2.09E-07	1.42E-06	1.54E-08	3.35E-08	3.63E-05	8.60E-09	2.15E-05
XM_038525889	1.40E-07	2.09E-07	1.42E-06	1.54E-08	3.35E-08	3.63E-05	8.60E-09	2.15E-05
XM_038525890	1.02E-07	1.90E-07	1.43E-06	1.54E-08	3.35E-08	3.49E-05	8.60E-09	2.07E-05
XM_038525891	1.02E-07	1.91E-07	1.17E-06	1.30E-08	3.35E-08	3.08E-05	6.15E-09	1.83E-05
XM_038525892	7.17E-08	1.53E-07	1.15E-06	1.54E-08	2.77E-08	3.05E-05	8.60E-09	1.87E-05
XM_038525894	7.17E-08	7.28E-08	1.14E-06	1.54E-08	2.77E-08	3.04E-05	8.60E-09	1.86E-05
XM_038525895	2.10E-07	2.19E-07	2.89E-06	1.37E-08	2.67E-08	4.95E-05	6.42E-09	2.44E-05
XM_038525896	2.10E-07	2.19E-07	2.89E-06	1.37E-08	2.67E-08	4.95E-05	6.42E-09	2.44E-05
XM_038525897	2.10E-07	2.19E-07	2.89E-06	1.37E-08	2.67E-08	4.95E-05	6.42E-09	2.44E-05
XM_038525898	2.10E-07	2.19E-07	2.89E-06	1.37E-08	2.67E-08	4.95E-05	6.42E-09	2.44E-05
XM_038525899	2.10E-07	2.19E-07	2.89E-06	1.37E-08	2.67E-08	4.95E-05	6.42E-09	2.44E-05
XM_038525900	2.10E-07	2.19E-07	2.89E-06	1.37E-08	2.67E-08	4.95E-05	6.42E-09	2.44E-05
XM_038525902	2.10E-07	2.19E-07	2.89E-06	1.37E-08	2.67E-08	4.95E-05	6.42E-09	2.44E-05
XM_038525903	1.90E-07	1.99E-07	2.76E-06	1.37E-08	2.70E-08	4.83E-05	6.42E-09	2.39E-05
XM_038525904	1.90E-07	1.99E-07	2.68E-06	9.27E-09	2.67E-08	4.68E-05	3.95E-09	2.29E-05
XM_038525905	5.90E-07	6.63E-07	1.72E-06	8.36E-09	0	2.37E-05	4.96E-09	1.14E-05
XM_038525906	5.72E-07	6.44E-07	1.68E-06	8.36E-09	0	2.33E-05	4.96E-09	1.11E-05
XM_038525907	5.69E-07	6.44E-07	1.71E-06	8.36E-09	0	2.29E-05	4.96E-09	1.09E-05
XM_038525908	5.69E-07	6.63E-07	1.71E-06	8.36E-09	3.35E-08	2.32E-05	4.96E-09	1.12E-05
XM_038525909	5.52E-07	6.24E-07	1.67E-06	8.36E-09	0	2.25E-05	4.96E-09	1.07E-05
XM_038525911	5.72E-07	6.44E-07	1.66E-06	8.36E-09	0	2.24E-05	4.96E-09	1.07E-05
XM_038525912	5.90E-07	6.63E-07	1.69E-06	8.36E-09	2.67E-08	2.24E-05	4.96E-09	1.07E-05
XM_038525913	6.10E-07	6.82E-07	1.69E-06	8.36E-09	2.67E-08	2.24E-05	4.96E-09	1.07E-05
XM_038525914	5.52E-07	6.24E-07	1.65E-06	8.36E-09	0	2.16E-05	4.96E-09	1.03E-05
XM_038525915	5.31E-07	6.04E-07	1.51E-06	8.36E-09	0	2.02E-05	4.96E-09	9.58E-06
XM_038525916	5.13E-07	5.86E-07	1.53E-06	8.36E-09	3.44E-08	2.14E-05	4.96E-09	1.02E-05
XM_038525917	5.90E-07	6.63E-07	1.53E-06	8.36E-09	3.44E-08	2.14E-05	4.96E-09	1.02E-05
XM_038525918	5.13E-07	5.84E-07	1.44E-06	8.36E-09	0	1.90E-05	4.96E-09	8.96E-06
XM_038525919	5.13E-07	5.84E-07	1.41E-06	8.36E-09	0	1.84E-05	4.96E-09	8.76E-06
XM_038525920	5.69E-07	6.44E-07	1.53E-06	8.36E-09	3.44E-08	2.14E-05	4.96E-09	1.02E-05
XM_038525922	4.95E-07	5.65E-07	1.35E-06	8.36E-09	0	1.71E-05	4.96E-09	8.14E-06
XM_038525923	4.89E-07	5.28E-07	1.87E-06	1.64E-08	0	2.83E-05	6.42E-09	1.32E-05
XM_038525924	4.69E-07	5.28E-07	1.86E-06	1.64E-08	3.35E-08	2.79E-05	6.42E-09	1.29E-05
XM_038525925	2.53E-07	2.72E-07	1.18E-06	1.03E-08	3.03E-08	1.22E-05	6.06E-09	5.21E-06
XM_038525926	2.50E-07	2.72E-07	1.19E-06	1.03E-08	3.03E-08	1.22E-05	6.06E-09	5.21E-06
XM_038525927	1.99E-07	1.76E-07	5.81E-07	1.50E-08	0	9.10E-06	6.42E-09	4.52E-06
XM_038525928	1.68E-08	1.93E-08	4.30E-07	1.55E-08	0	1.29E-05	6.45E-09	7.51E-06
XM_038525929	5.90E-08	6.08E-08	6.05E-07	9.75E-09	2.67E-08	8.28E-06	4.96E-09	3.84E-06
XM_038525930	5.04E-07	6.00E-07	2.44E-06	1.60E-08	3.73E-08	3.30E-05	6.45E-09	1.37E-05
XM_038525931	5.04E-07	6.00E-07	2.44E-06	1.60E-08	3.73E-08	3.30E-05	6.45E-09	1.37E-05
XM_038525932	5.04E-07	5.81E-07	2.44E-06	1.60E-08	2.77E-08	3.28E-05	6.45E-09	1.36E-05
XM_038525933	4.87E-07	5.81E-07	2.43E-06	1.60E-08	3.73E-08	3.23E-05	6.45E-09	1.34E-05
XM_038525934	4.92E-07	5.81E-07	2.29E-06	1.30E-08	3.73E-08	2.97E-05	6.15E-09	1.19E-05
XM_038525935	3.93E-07	4.83E-07	1.96E-06	1.01E-08	3.73E-08	2.47E-05	5.92E-09	9.75E-06
XM_038525936	0	0	1.47E-07	8.44E-09	3.41E-08	3.77E-06	5.10E-09	1.16E-06
XM_038525937	1.45E-07	1.38E-07	5.21E-07	1.37E-08	2.76E-08	5.95E-06	6.42E-09	2.48E-06
XM_038525938	1.27E-07	1.38E-07	5.21E-07	9.68E-09	2.76E-08	5.91E-06	5.10E-09	2.44E-06
XM_038525939	1.45E-07	1.57E-07	5.09E-07	1.37E-08	2.85E-08	4.65E-06	6.42E-09	1.64E-06
XM_038525940	1.62E-07	1.75E-07	5.15E-07	1.86E-08	2.70E-08	6.10E-06	6.42E-09	2.57E-06
XM_038525941	1.62E-07	1.75E-07	5.15E-07	1.86E-08	2.70E-08	6.10E-06	6.42E-09	2.57E-06
XM_038525942	1.62E-07	1.75E-07	5.15E-07	1.86E-08	2.70E-08	6.10E-06	6.42E-09	2.57E-06
XM_038525943	1.62E-07	1.75E-07	4.94E-07	1.86E-08	2.85E-08	5.42E-06	6.42E-09	2.24E-06
XM_038525944	1.24E-07	1.37E-07	4.51E-07	1.01E-08	2.70E-08	5.04E-06	6.00E-09	2.16E-06
XM_038525945	6.97E-08	7.83E-08	3.85E-07	1.30E-08	2.75E-08	4.82E-06	6.15E-09	2.27E-06
XM_038525946	6.97E-08	7.83E-08	3.85E-07	1.30E-08	2.75E-08	4.82E-06	6.15E-09	2.27E-06
XM_038525947	6.97E-08	7.83E-08	3.85E-07	1.30E-08	2.75E-08	4.82E-06	6.15E-09	2.27E-06
XM_038525948	6.97E-08	7.83E-08	3.85E-07	1.30E-08	2.75E-08	4.82E-06	6.15E-09	2.27E-06
XM_038525949	8.78E-08	1.16E-07	7.50E-07	1.98E-08	3.44E-08	1.01E-05	6.45E-09	4.27E-06
XM_038525950	8.78E-08	1.16E-07	7.50E-07	1.98E-08	3.44E-08	1.01E-05	6.45E-09	4.27E-06
XM_038525951	8.78E-08	1.16E-07	7.50E-07	1.98E-08	3.44E-08	1.01E-05	6.45E-09	4.27E-06
XM_038525952	8.78E-08	1.16E-07	7.50E-07	1.98E-08	3.44E-08	1.01E-05	6.45E-09	4.27E-06
XM_038525953	8.78E-08	1.16E-07	7.50E-07	1.98E-08	3.44E-08	1.01E-05	6.45E-09	4.27E-06
XM_038525954	9.09E-08	1.16E-07	7.55E-07	1.41E-08	3.44E-08	9.31E-06	6.45E-09	3.71E-06
XM_038525955	9.19E-08	1.16E-07	6.95E-07	1.00E-08	3.44E-08	8.73E-06	5.92E-09	3.48E-06
XM_038525956	7.40E-08	1.73E-07	6.59E-07	7.96E-09	3.44E-08	8.21E-06	3.91E-09	3.40E-06
XM_038525957	1.31E-07	1.55E-07	9.58E-07	1.02E-08	2.68E-08	1.25E-05	4.96E-09	4.53E-06
XM_038525958	1.14E-07	1.36E-07	8.86E-07	1.02E-08	2.68E-08	1.15E-05	4.96E-09	4.14E-06
XM_038525959	1.15E-07	1.36E-07	8.60E-07	1.02E-08	2.77E-08	1.08E-05	4.96E-09	3.85E-06
XM_038525960	1.17E-07	1.36E-07	8.78E-07	1.02E-08	2.68E-08	1.11E-05	4.96E-09	4.02E-06
XM_038525961	8.68E-08	9.58E-08	2.16E-07	8.44E-09	2.76E-08	4.55E-06	5.10E-09	1.90E-06
XM_038525962	8.68E-08	9.58E-08	2.16E-07	8.44E-09	2.76E-08	4.55E-06	5.10E-09	1.90E-06
XM_038525964	8.68E-08	9.58E-08	2.16E-07	8.44E-09	2.76E-08	4.55E-06	5.10E-09	1.90E-06
XM_038525965	8.68E-08	9.58E-08	2.16E-07	8.44E-09	2.76E-08	4.55E-06	5.10E-09	1.90E-06
XM_038525966	8.79E-08	9.58E-08	2.14E-07	8.44E-09	2.76E-08	4.53E-06	5.10E-09	1.89E-06
XM_038525967	8.79E-08	9.58E-08	2.14E-07	8.44E-09	2.76E-08	4.53E-06	5.10E-09	1.89E-06
XM_038525968	0	0	3.48E-08	0	3.73E-08	8.38E-07	0	4.43E-07
XM_038525969	9.68E-08	7.73E-08	4.54E-07	9.68E-09	2.78E-08	6.04E-06	5.10E-09	2.67E-06
XM_038525970	5.30E-07	5.45E-07	2.37E-06	8.38E-09	3.44E-08	3.30E-05	5.93E-09	1.44E-05
XM_038525971	5.23E-07	5.45E-07	2.37E-06	8.38E-09	3.44E-08	3.30E-05	5.93E-09	1.44E-05
XM_038525972	5.30E-07	5.45E-07	2.36E-06	8.38E-09	3.44E-08	3.26E-05	5.93E-09	1.42E-05
XM_038525973	5.09E-07	5.06E-07	2.15E-06	8.38E-09	2.83E-08	2.90E-05	5.93E-09	1.24E-05
XM_038525974	5.09E-07	5.06E-07	2.15E-06	8.38E-09	2.83E-08	2.90E-05	5.93E-09	1.24E-05
XM_038525975	2.05E-08	2.07E-08	7.07E-07	8.52E-09	3.35E-08	1.20E-05	6.06E-09	5.65E-06
XM_038525977	2.05E-08	1.94E-08	6.56E-07	8.52E-09	2.76E-08	9.69E-06	6.06E-09	3.98E-06
XM_038525978	2.05E-08	0	6.35E-07	8.52E-09	3.41E-08	8.64E-06	6.06E-09	3.62E-06
XM_038525979	2.05E-08	0	6.35E-07	8.52E-09	3.41E-08	8.64E-06	6.06E-09	3.62E-06
XM_038525980	1.70E-07	1.93E-07	7.66E-07	1.48E-08	2.77E-08	1.22E-05	6.45E-09	4.76E-06
XM_038525981	1.70E-07	1.93E-07	7.66E-07	1.48E-08	2.77E-08	1.22E-05	6.45E-09	4.76E-06
XM_038525982	1.73E-07	1.93E-07	7.63E-07	1.48E-08	2.77E-08	1.20E-05	6.45E-09	4.70E-06
XM_038525983	1.70E-07	1.93E-07	6.75E-07	9.74E-09	2.77E-08	1.04E-05	3.91E-09	4.09E-06
XM_038525984	1.53E-07	1.74E-07	6.35E-07	1.47E-08	2.77E-08	9.33E-06	6.15E-09	3.45E-06
XM_038525985	1.17E-07	1.17E-07	6.63E-07	9.74E-09	3.06E-08	1.02E-05	3.91E-09	4.71E-06
XM_038525986	1.17E-07	9.65E-08	6.32E-07	9.74E-09	3.04E-08	9.83E-06	3.91E-09	4.44E-06
XM_038525987	1.17E-07	9.65E-08	6.32E-07	9.74E-09	3.04E-08	9.83E-06	3.91E-09	4.44E-06
XM_038525988	9.66E-08	7.86E-08	6.39E-07	1.32E-08	3.06E-08	8.85E-06	6.45E-09	4.04E-06
XM_038525989	9.96E-08	9.79E-08	5.99E-07	9.74E-09	3.06E-08	9.12E-06	3.91E-09	4.20E-06
XM_038525990	5.53E-08	5.92E-08	4.98E-07	1.41E-08	3.04E-08	7.73E-06	6.45E-09	3.64E-06
XM_038525991	1.18E-07	1.17E-07	5.69E-07	1.41E-08	3.06E-08	7.95E-06	6.45E-09	3.74E-06
XM_038525992	7.91E-08	5.92E-08	5.75E-07	1.32E-08	3.06E-08	7.72E-06	6.45E-09	3.53E-06
XM_038525993	2.68E-07	2.72E-07	8.90E-07	1.48E-08	3.04E-08	1.18E-05	6.15E-09	4.71E-06
XM_038525994	2.68E-07	2.72E-07	8.90E-07	1.48E-08	3.04E-08	1.18E-05	6.15E-09	4.71E-06
XM_038525995	2.68E-07	2.72E-07	8.90E-07	1.48E-08	3.04E-08	1.18E-05	6.15E-09	4.71E-06
XM_038525996	2.50E-07	2.72E-07	7.04E-07	1.48E-08	2.68E-08	1.03E-05	6.15E-09	4.18E-06
XM_038525997	9.96E-08	1.76E-07	3.55E-07	9.64E-09	3.41E-08	5.68E-06	3.95E-09	2.80E-06
XM_038525998	9.97E-08	1.76E-07	3.39E-07	8.44E-09	3.41E-08	5.47E-06	5.10E-09	2.68E-06
XM_038525999	1.62E-07	1.74E-07	6.84E-07	1.38E-08	2.77E-08	9.06E-06	6.45E-09	3.53E-06
XM_038526000	1.62E-07	1.74E-07	6.84E-07	1.38E-08	2.77E-08	9.06E-06	6.45E-09	3.53E-06
XM_038526001	1.62E-07	1.74E-07	6.84E-07	1.38E-08	2.77E-08	9.06E-06	6.45E-09	3.53E-06
XM_038526002	3.27E-08	3.82E-08	5.43E-07	1.49E-08	2.81E-08	5.23E-06	6.25E-09	1.99E-06
XM_038526003	7.97E-08	7.97E-08	3.54E-07	1.86E-08	2.85E-08	1.02E-05	6.45E-09	5.98E-06
XM_038526004	7.97E-08	7.97E-08	3.54E-07	1.86E-08	2.85E-08	1.02E-05	6.45E-09	5.98E-06
XM_038526005	7.97E-08	7.97E-08	3.54E-07	1.86E-08	2.85E-08	1.02E-05	6.45E-09	5.98E-06
XM_038526006	7.97E-08	7.97E-08	3.54E-07	1.86E-08	2.85E-08	1.02E-05	6.45E-09	5.98E-06
XM_038526007	7.97E-08	7.97E-08	3.54E-07	1.86E-08	2.85E-08	1.02E-05	6.45E-09	5.98E-06
XM_038526008	7.97E-08	7.97E-08	3.54E-07	1.86E-08	2.85E-08	1.02E-05	6.45E-09	5.98E-06
XM_038526009	7.97E-08	7.97E-08	3.54E-07	1.86E-08	2.85E-08	1.02E-05	6.45E-09	5.98E-06
XM_038526010	7.97E-08	7.97E-08	3.54E-07	1.86E-08	2.85E-08	1.02E-05	6.45E-09	5.98E-06
XM_038526011	7.97E-08	7.97E-08	3.54E-07	1.86E-08	2.85E-08	1.02E-05	6.45E-09	5.98E-06
XM_038526012	7.97E-08	7.97E-08	3.54E-07	1.86E-08	2.85E-08	1.02E-05	6.45E-09	5.98E-06
XM_038526013	7.97E-08	7.97E-08	3.54E-07	1.86E-08	2.85E-08	1.02E-05	6.45E-09	5.98E-06
XM_038526014	7.97E-08	7.97E-08	3.54E-07	1.86E-08	2.85E-08	1.02E-05	6.45E-09	5.98E-06
XM_038526015	7.97E-08	7.97E-08	3.54E-07	1.86E-08	2.85E-08	1.02E-05	6.45E-09	5.98E-06
XM_038526016	7.97E-08	7.97E-08	3.54E-07	1.86E-08	2.85E-08	1.02E-05	6.45E-09	5.98E-06
XM_038526017	7.97E-08	7.97E-08	3.54E-07	1.86E-08	2.85E-08	1.02E-05	6.45E-09	5.98E-06
XM_038526018	7.97E-08	7.79E-08	3.42E-07	1.86E-08	2.68E-08	9.99E-06	6.45E-09	5.91E-06
XM_038526019	7.97E-08	5.90E-08	2.75E-07	1.86E-08	2.75E-08	8.29E-06	6.45E-09	4.96E-06
XM_038526020	7.97E-08	5.90E-08	2.75E-07	1.86E-08	2.75E-08	8.29E-06	6.45E-09	4.96E-06
XM_038526021	7.97E-08	5.90E-08	2.75E-07	1.86E-08	2.75E-08	8.29E-06	6.45E-09	4.96E-06
XM_038526022	7.97E-08	5.90E-08	2.75E-07	1.86E-08	2.75E-08	8.29E-06	6.45E-09	4.96E-06
XM_038526023	7.97E-08	5.90E-08	2.75E-07	1.86E-08	2.75E-08	8.29E-06	6.45E-09	4.96E-06
XM_038526024	7.97E-08	5.90E-08	2.75E-07	1.86E-08	2.75E-08	8.29E-06	6.45E-09	4.96E-06
XM_038526025	6.22E-08	4.01E-08	2.75E-07	1.86E-08	2.75E-08	8.29E-06	6.45E-09	4.96E-06
XM_038526026	6.22E-08	4.01E-08	2.75E-07	1.86E-08	2.75E-08	8.29E-06	6.45E-09	4.96E-06
XM_038526027	6.22E-08	4.01E-08	2.75E-07	1.86E-08	2.75E-08	8.29E-06	6.45E-09	4.96E-06
XM_038526028	6.22E-08	4.01E-08	2.75E-07	1.86E-08	2.75E-08	8.29E-06	6.45E-09	4.96E-06
XM_038526029	5.92E-08	6.04E-08	2.64E-07	1.26E-08	2.85E-08	4.88E-06	9.59E-09	2.30E-06
XM_038526030	7.63E-08	7.87E-08	3.84E-07	9.83E-09	0	1.09E-05	3.91E-09	5.65E-06
XM_038526031	2.12E-07	3.66E-07	8.46E-07	2.02E-08	3.04E-08	1.47E-05	6.45E-09	6.98E-06
XM_038526032	1.64E-07	1.56E-07	4.00E-07	1.48E-08	0	4.59E-06	9.34E-09	1.81E-06
XM_038526033	1.47E-07	1.36E-07	3.92E-07	9.35E-09	0	4.54E-06	3.91E-09	1.78E-06
XM_038526043	2.41E-07	3.31E-07	4.58E-07	8.36E-09	3.44E-08	8.52E-06	4.96E-09	3.86E-06
XM_038526044	2.41E-07	3.50E-07	4.60E-07	8.36E-09	3.04E-08	8.02E-06	4.96E-09	3.57E-06
XM_038526045	2.24E-07	3.30E-07	4.06E-07	8.36E-09	2.75E-08	6.88E-06	4.96E-09	3.08E-06
XM_038526046	7.65E-08	7.83E-08	1.46E-07	1.86E-08	3.41E-08	3.06E-06	6.42E-09	1.31E-06
XM_038526047	3.54E-07	3.49E-07	1.01E-06	1.01E-08	3.41E-08	1.25E-05	6.06E-09	5.61E-06
XM_038526048	3.54E-07	3.49E-07	1.01E-06	1.01E-08	3.41E-08	1.25E-05	6.06E-09	5.61E-06
XM_038526049	3.54E-07	3.49E-07	1.01E-06	1.01E-08	3.41E-08	1.25E-05	6.06E-09	5.61E-06
XM_038526050	3.54E-07	3.49E-07	9.77E-07	1.01E-08	3.41E-08	1.27E-05	6.06E-09	5.72E-06
XM_038526051	3.54E-07	3.48E-07	1.01E-06	1.01E-08	3.41E-08	1.24E-05	6.06E-09	5.58E-06
XM_038526052	3.54E-07	3.48E-07	9.77E-07	1.01E-08	3.41E-08	1.26E-05	6.06E-09	5.69E-06
XM_038526053	3.34E-07	3.30E-07	9.83E-07	1.01E-08	3.41E-08	1.21E-05	6.06E-09	5.40E-06
XM_038526054	3.34E-07	3.29E-07	9.83E-07	1.01E-08	3.41E-08	1.19E-05	6.06E-09	5.37E-06
XM_038526055	3.34E-07	3.29E-07	9.54E-07	1.01E-08	3.41E-08	1.21E-05	6.06E-09	5.48E-06
XM_038526056	1.77E-08	0	1.61E-07	1.61E-08	3.72E-08	5.00E-06	6.42E-09	2.98E-06
XM_038526057	7.18E-08	1.52E-07	7.98E-07	1.48E-08	3.44E-08	1.30E-05	9.34E-09	6.22E-06
XM_038526058	7.18E-08	1.52E-07	7.18E-07	1.60E-08	3.44E-08	1.23E-05	6.45E-09	5.92E-06
XM_038526059	5.39E-08	5.76E-08	6.84E-07	9.35E-09	3.44E-08	1.20E-05	3.91E-09	5.72E-06
XM_038526060	2.39E-07	2.57E-07	6.00E-07	1.50E-08	2.77E-08	1.12E-05	6.45E-09	5.44E-06
XM_038526061	2.04E-07	2.19E-07	4.05E-07	1.50E-08	3.44E-08	1.02E-05	6.45E-09	5.01E-06
XM_038526062	2.04E-07	2.20E-07	3.85E-07	1.50E-08	2.67E-08	9.47E-06	6.45E-09	4.77E-06
XM_038526063	2.04E-07	2.19E-07	3.81E-07	1.50E-08	2.68E-08	8.90E-06	6.45E-09	4.37E-06
XM_038526064	1.14E-07	1.11E-07	5.85E-07	1.64E-08	3.44E-08	1.31E-05	6.45E-09	6.96E-06
XM_038526065	1.14E-07	1.21E-07	5.50E-07	1.64E-08	3.44E-08	1.20E-05	6.45E-09	6.38E-06
XM_038526066	9.32E-08	1.00E-07	5.12E-07	1.64E-08	3.44E-08	9.72E-06	6.45E-09	4.83E-06
XM_038526067	3.06E-07	3.32E-07	1.10E-06	2.02E-08	3.44E-08	1.39E-05	6.45E-09	5.97E-06
XM_038526068	3.03E-07	3.32E-07	1.09E-06	2.02E-08	3.44E-08	1.39E-05	6.45E-09	5.95E-06
XM_038526069	2.71E-07	2.93E-07	9.47E-07	2.02E-08	3.44E-08	1.18E-05	6.45E-09	5.05E-06
XM_038526070	2.56E-07	2.53E-07	7.65E-07	2.02E-08	2.68E-08	1.04E-05	6.45E-09	4.51E-06
XM_038526071	4.26E-07	4.46E-07	2.41E-06	1.86E-08	2.85E-08	2.33E-05	6.45E-09	8.66E-06
XM_038526072	4.26E-07	4.46E-07	2.41E-06	1.86E-08	2.85E-08	2.33E-05	6.45E-09	8.66E-06
XM_038526073	4.26E-07	4.46E-07	2.41E-06	1.86E-08	2.85E-08	2.33E-05	6.45E-09	8.66E-06
XM_038526074	4.26E-07	4.46E-07	2.41E-06	1.86E-08	2.85E-08	2.33E-05	6.45E-09	8.66E-06
XM_038526075	4.26E-07	4.46E-07	2.41E-06	1.86E-08	2.85E-08	2.33E-05	6.45E-09	8.66E-06
XM_038526076	4.26E-07	4.46E-07	2.41E-06	1.86E-08	2.85E-08	2.33E-05	6.45E-09	8.66E-06
XM_038526077	4.26E-07	4.46E-07	2.41E-06	1.86E-08	2.85E-08	2.33E-05	6.45E-09	8.66E-06
XM_038526078	4.26E-07	4.46E-07	2.41E-06	1.86E-08	2.85E-08	2.33E-05	6.45E-09	8.66E-06
XM_038526079	4.26E-07	4.46E-07	2.41E-06	1.86E-08	2.85E-08	2.33E-05	6.45E-09	8.66E-06
XM_038526080	4.26E-07	4.46E-07	2.41E-06	1.86E-08	2.85E-08	2.33E-05	6.45E-09	8.66E-06
XM_038526081	4.26E-07	4.46E-07	2.40E-06	1.86E-08	2.85E-08	2.33E-05	6.45E-09	8.65E-06
XM_038526082	4.09E-07	4.26E-07	2.32E-06	1.86E-08	2.85E-08	2.31E-05	6.45E-09	8.59E-06
XM_038526083	3.52E-07	3.69E-07	2.07E-06	1.53E-08	2.85E-08	2.10E-05	9.34E-09	7.84E-06
XM_038526084	3.34E-07	3.50E-07	1.99E-06	1.53E-08	2.85E-08	2.08E-05	9.34E-09	7.78E-06
XM_038526085	3.67E-07	3.88E-07	2.07E-06	9.35E-09	2.85E-08	2.08E-05	3.91E-09	7.76E-06
XM_038526086	3.67E-07	3.88E-07	2.04E-06	1.50E-08	2.85E-08	2.05E-05	6.45E-09	7.61E-06
XM_038526087	2.69E-07	2.88E-07	1.32E-06	1.37E-08	3.41E-08	1.60E-05	6.42E-09	7.20E-06
XM_038526088	2.69E-07	2.88E-07	1.30E-06	1.37E-08	3.41E-08	1.57E-05	6.42E-09	7.00E-06
XM_038526089	2.72E-07	2.88E-07	1.27E-06	1.37E-08	3.41E-08	1.51E-05	6.42E-09	6.78E-06
XM_038526090	2.48E-07	2.68E-07	1.13E-06	1.37E-08	3.41E-08	1.33E-05	6.42E-09	5.90E-06
XM_038526091	2.48E-07	2.68E-07	1.10E-06	1.37E-08	3.41E-08	1.31E-05	6.42E-09	5.70E-06
XM_038526092	0	0	3.26E-07	1.53E-08	2.76E-08	6.42E-06	6.42E-09	2.61E-06
XM_038526093	0	0	3.26E-07	1.53E-08	2.76E-08	6.42E-06	6.42E-09	2.61E-06
XM_038526094	0	0	3.26E-07	1.53E-08	2.76E-08	6.42E-06	6.42E-09	2.61E-06
XM_038526095	0	0	3.26E-07	1.53E-08	2.76E-08	6.42E-06	6.42E-09	2.61E-06
XM_038526096	0	0	3.26E-07	1.53E-08	2.76E-08	6.42E-06	6.42E-09	2.61E-06
XM_038526097	0	0	3.26E-07	1.53E-08	2.76E-08	6.42E-06	6.42E-09	2.61E-06
XM_038526098	0	0	3.26E-07	1.53E-08	2.76E-08	6.42E-06	6.42E-09	2.61E-06
XM_038526099	0	0	3.26E-07	1.53E-08	2.76E-08	6.42E-06	6.42E-09	2.61E-06
XM_038526100	0	0	3.26E-07	1.53E-08	2.76E-08	6.42E-06	6.42E-09	2.61E-06
XM_038526101	0	0	3.26E-07	1.53E-08	2.76E-08	6.42E-06	6.42E-09	2.61E-06
XM_038526102	0	0	3.26E-07	1.53E-08	2.76E-08	6.42E-06	6.42E-09	2.61E-06
XM_038526103	0	0	3.26E-07	1.53E-08	2.76E-08	6.42E-06	6.42E-09	2.61E-06
XM_038526105	0	0	3.26E-07	1.53E-08	2.76E-08	6.42E-06	6.42E-09	2.61E-06
XM_038526106	0	0	3.26E-07	1.53E-08	2.76E-08	6.42E-06	6.42E-09	2.61E-06
XM_038526107	1.99E-07	2.94E-07	7.04E-07	1.52E-08	2.67E-08	1.02E-05	9.25E-09	4.66E-06
XM_038526108	2.16E-07	3.13E-07	6.87E-07	1.52E-08	3.06E-08	1.00E-05	9.25E-09	4.43E-06
XM_038526109	1.99E-07	2.94E-07	6.88E-07	1.52E-08	2.75E-08	1.00E-05	9.25E-09	4.43E-06
XM_038526110	1.89E-07	1.96E-07	1.95E-06	1.53E-08	2.77E-08	1.94E-05	9.34E-09	6.75E-06
XM_038526111	1.89E-07	1.96E-07	1.95E-06	1.53E-08	2.77E-08	1.93E-05	9.34E-09	6.74E-06
XM_038526112	1.68E-07	1.75E-07	1.84E-06	1.53E-08	2.77E-08	1.85E-05	9.34E-09	6.41E-06
XM_038526113	1.68E-07	1.75E-07	1.84E-06	1.53E-08	2.77E-08	1.85E-05	9.34E-09	6.40E-06
XM_038526114	8.96E-08	9.76E-08	5.87E-07	1.46E-08	3.06E-08	7.25E-06	6.45E-09	2.76E-06
XM_038526115	5.36E-07	5.67E-07	2.01E-06	1.42E-08	2.67E-08	3.01E-05	6.45E-09	1.42E-05
XM_038526116	3.00E-07	3.15E-07	8.56E-07	1.86E-08	2.77E-08	1.49E-05	6.45E-09	6.36E-06
XM_038526117	3.00E-07	3.34E-07	1.27E-06	1.86E-08	2.85E-08	1.94E-05	6.45E-09	7.88E-06
XM_038526118	2.86E-07	2.95E-07	8.40E-07	1.86E-08	2.77E-08	1.40E-05	6.45E-09	5.98E-06
XM_038526119	2.83E-07	2.95E-07	7.59E-07	1.86E-08	2.77E-08	1.38E-05	6.45E-09	5.87E-06
XM_038526120	3.00E-07	3.15E-07	1.17E-06	1.86E-08	3.44E-08	1.89E-05	6.45E-09	7.74E-06
XM_038526121	3.00E-07	3.15E-07	8.56E-07	1.86E-08	2.77E-08	1.49E-05	6.45E-09	6.36E-06
XM_038526122	2.86E-07	3.15E-07	1.25E-06	1.86E-08	2.85E-08	1.85E-05	6.45E-09	7.50E-06
XM_038526123	3.01E-07	3.15E-07	1.17E-06	1.86E-08	3.44E-08	1.91E-05	6.45E-09	7.80E-06
XM_038526124	1.64E-07	1.75E-07	4.72E-07	1.30E-08	2.67E-08	7.57E-06	6.42E-09	3.76E-06
XM_038526125	1.64E-07	1.75E-07	4.45E-07	1.61E-08	2.67E-08	7.31E-06	6.42E-09	3.73E-06
XM_038526126	1.64E-07	1.75E-07	4.61E-07	1.30E-08	2.75E-08	5.63E-06	6.42E-09	2.36E-06
XM_038526127	1.12E-07	1.17E-07	1.01E-06	9.65E-09	3.73E-08	1.19E-05	5.92E-09	5.81E-06
XM_038526128	1.09E-07	1.17E-07	1.00E-06	9.65E-09	3.73E-08	1.19E-05	5.92E-09	5.80E-06
XM_038526129	1.12E-07	1.17E-07	9.26E-07	9.65E-09	2.75E-08	1.02E-05	5.92E-09	4.67E-06
XM_038526130	7.10E-08	7.79E-08	4.60E-07	1.32E-08	3.35E-08	4.30E-06	6.45E-09	1.79E-06
XM_038526131	5.06E-08	5.86E-08	2.95E-07	1.88E-08	3.35E-08	2.64E-06	6.45E-09	1.18E-06
XM_038526132	1.10E-07	1.19E-07	6.11E-07	9.75E-09	3.44E-08	9.30E-06	4.96E-09	4.20E-06
XM_038526133	1.24E-07	2.16E-07	1.46E-06	1.48E-08	2.73E-08	2.04E-05	6.42E-09	9.82E-06
XM_038526134	1.24E-07	2.15E-07	1.47E-06	1.48E-08	2.73E-08	2.05E-05	6.42E-09	9.85E-06
XM_038526135	1.24E-07	2.15E-07	1.47E-06	1.48E-08	2.73E-08	2.05E-05	6.42E-09	9.85E-06
XM_038526136	3.83E-08	4.01E-08	3.11E-07	9.75E-09	2.77E-08	4.99E-06	4.96E-09	2.95E-06
XM_038526137	6.31E-07	6.68E-07	3.07E-06	1.39E-08	2.73E-08	5.81E-05	9.48E-09	3.24E-05
XM_038526138	6.11E-07	6.47E-07	2.93E-06	1.39E-08	2.73E-08	5.70E-05	9.48E-09	3.20E-05
XM_038526139	6.11E-07	6.48E-07	3.04E-06	1.39E-08	2.73E-08	5.69E-05	9.48E-09	3.20E-05
XM_038526140	5.90E-07	6.28E-07	2.91E-06	1.39E-08	2.73E-08	5.58E-05	9.48E-09	3.16E-05
XM_038526141	6.14E-07	6.47E-07	2.42E-06	9.77E-09	2.73E-08	4.45E-05	6.06E-09	2.35E-05
XM_038526142	5.60E-08	5.76E-08	3.55E-07	1.86E-08	0	5.16E-06	6.42E-09	2.76E-06
XM_038526143	5.60E-08	5.96E-08	3.52E-07	1.86E-08	0	5.11E-06	6.42E-09	2.74E-06
XM_038526144	1.30E-07	2.14E-07	2.11E-06	1.39E-08	2.67E-08	4.03E-05	9.59E-09	2.02E-05
XM_038526145	1.48E-07	2.33E-07	2.02E-06	1.39E-08	3.06E-08	3.93E-05	9.59E-09	1.97E-05
XM_038526146	1.12E-07	1.94E-07	2.00E-06	1.39E-08	2.67E-08	3.91E-05	9.59E-09	1.97E-05
XM_038526147	1.30E-07	2.14E-07	2.01E-06	1.39E-08	3.06E-08	3.89E-05	9.59E-09	1.96E-05
XM_038526148	9.48E-08	1.00E-07	4.56E-07	9.27E-09	2.81E-08	6.66E-06	3.95E-09	2.75E-06
XM_038526149	9.82E-08	1.00E-07	4.34E-07	1.30E-08	2.81E-08	6.36E-06	6.42E-09	2.63E-06
XM_038526150	0	0	4.61E-07	0	3.41E-08	3.95E-06	0	1.59E-06
XM_038526151	3.14E-07	3.26E-07	1.39E-06	2.02E-08	3.03E-08	1.54E-05	6.42E-09	6.27E-06
XM_038526152	2.93E-07	3.07E-07	1.35E-06	2.02E-08	3.03E-08	1.50E-05	6.42E-09	6.11E-06
XM_038526153	3.14E-07	3.27E-07	1.33E-06	1.48E-08	3.03E-08	1.47E-05	6.42E-09	6.07E-06
XM_038526154	2.96E-07	3.07E-07	1.36E-06	2.02E-08	3.03E-08	1.46E-05	6.42E-09	5.85E-06
XM_038526155	2.96E-07	3.27E-07	1.29E-06	0	3.03E-08	1.41E-05	0	5.81E-06
XM_038526156	3.14E-07	3.27E-07	1.33E-06	1.86E-08	3.03E-08	1.42E-05	6.42E-09	5.87E-06
XM_038526157	2.57E-07	2.68E-07	1.29E-06	1.44E-08	3.03E-08	1.44E-05	6.42E-09	5.97E-06
XM_038526158	2.78E-07	2.86E-07	1.27E-06	1.27E-08	3.03E-08	1.44E-05	9.48E-09	5.94E-06
XM_038526159	2.95E-07	3.05E-07	1.27E-06	1.27E-08	3.03E-08	1.44E-05	9.48E-09	5.94E-06
XM_038526160	2.75E-07	2.88E-07	1.27E-06	2.02E-08	3.03E-08	1.38E-05	6.42E-09	5.58E-06
XM_038526161	2.75E-07	2.88E-07	1.28E-06	1.37E-08	3.03E-08	1.39E-05	6.42E-09	5.68E-06
XM_038526162	2.39E-07	2.48E-07	1.26E-06	1.44E-08	3.03E-08	1.37E-05	6.42E-09	5.55E-06
XM_038526163	2.60E-07	2.68E-07	1.26E-06	1.37E-08	3.03E-08	1.32E-05	6.42E-09	5.43E-06
XM_038526164	2.95E-07	3.07E-07	1.23E-06	1.27E-08	3.03E-08	1.33E-05	9.48E-09	5.48E-06
XM_038526165	2.76E-07	2.68E-07	1.23E-06	1.64E-08	3.03E-08	1.30E-05	6.42E-09	5.38E-06
XM_038526166	2.57E-07	2.68E-07	1.23E-06	2.02E-08	3.03E-08	1.30E-05	6.42E-09	5.16E-06
XM_038526167	2.39E-07	2.48E-07	1.20E-06	2.02E-08	3.03E-08	1.27E-05	6.42E-09	5.16E-06
XM_038526168	2.76E-07	2.87E-07	1.21E-06	2.02E-08	3.03E-08	1.28E-05	6.42E-09	5.29E-06
XM_038526169	2.81E-07	2.87E-07	1.21E-06	2.02E-08	3.03E-08	1.28E-05	6.42E-09	5.29E-06
XM_038526170	2.22E-07	2.29E-07	1.17E-06	2.02E-08	3.03E-08	1.20E-05	6.42E-09	4.75E-06
XM_038526171	2.55E-07	2.68E-07	1.11E-06	1.86E-08	3.03E-08	1.18E-05	6.42E-09	4.84E-06
XM_038526172	2.18E-07	2.29E-07	1.10E-06	1.30E-08	3.03E-08	1.17E-05	6.42E-09	4.80E-06
XM_038526173	2.22E-07	2.48E-07	1.10E-06	0	3.03E-08	1.13E-05	0	4.68E-06
XM_038526174	3.52E-07	3.69E-07	1.06E-06	0	0	1.61E-05	0	6.56E-06
XM_038526175	3.53E-07	3.69E-07	1.05E-06	0	0	1.61E-05	0	6.55E-06
XM_038526176	3.49E-07	3.69E-07	1.06E-06	0	0	1.61E-05	0	6.55E-06
XM_038526177	3.52E-07	3.67E-07	1.05E-06	0	0	1.57E-05	0	6.44E-06
XM_038526178	3.31E-07	3.50E-07	1.01E-06	0	0	1.55E-05	0	6.39E-06
XM_038526179	3.28E-07	3.50E-07	1.01E-06	0	0	1.55E-05	0	6.38E-06
XM_038526180	3.52E-07	3.69E-07	1.00E-06	0	2.83E-08	1.44E-05	0	5.44E-06
XM_038526181	4.11E-08	3.97E-08	1.62E-07	9.27E-09	2.70E-08	2.11E-06	3.95E-09	1.09E-06
XM_038526182	1.50E-08	5.85E-08	1.92E-07	8.34E-09	2.70E-08	1.70E-06	6.00E-09	6.73E-07
XM_038526183	3.55E-08	5.85E-08	1.92E-07	8.34E-09	2.70E-08	1.70E-06	6.00E-09	6.73E-07
XM_038526184	3.55E-08	5.85E-08	1.92E-07	8.34E-09	2.70E-08	1.70E-06	6.00E-09	6.73E-07
XM_038526185	5.86E-08	3.85E-08	6.67E-07	1.47E-08	0	1.30E-05	6.42E-09	7.04E-06
XM_038526186	5.86E-08	3.85E-08	6.67E-07	1.47E-08	0	1.30E-05	6.42E-09	7.04E-06
XM_038526187	5.86E-08	5.92E-08	6.72E-07	1.47E-08	2.67E-08	1.44E-05	6.42E-09	7.83E-06
XM_038526188	5.86E-08	5.92E-08	7.18E-07	1.47E-08	3.03E-08	1.35E-05	6.42E-09	7.21E-06
XM_038526189	5.60E-08	5.92E-08	6.26E-07	1.30E-08	2.67E-08	1.32E-05	6.42E-09	7.18E-06
XM_038526190	5.59E-08	5.92E-08	6.35E-07	1.48E-08	2.67E-08	1.32E-05	6.42E-09	7.23E-06
XM_038526191	1.47E-07	1.60E-07	1.19E-06	9.75E-09	2.83E-08	1.32E-05	4.96E-09	5.93E-06
XM_038526192	3.80E-08	3.87E-08	3.07E-07	1.55E-08	3.45E-08	1.02E-05	6.45E-09	5.91E-06
XM_038526193	3.80E-08	3.87E-08	3.07E-07	1.55E-08	3.45E-08	1.02E-05	6.45E-09	5.91E-06
XM_038526194	3.80E-08	3.87E-08	3.07E-07	1.55E-08	3.45E-08	1.02E-05	6.45E-09	5.91E-06
XM_038526195	3.80E-08	3.87E-08	1.98E-07	1.55E-08	3.44E-08	5.35E-06	6.45E-09	2.65E-06
XM_038526196	3.80E-08	1.93E-08	1.98E-07	1.55E-08	3.44E-08	5.35E-06	6.45E-09	2.65E-06
XM_038526197	1.19E-07	1.35E-07	4.02E-07	1.86E-08	2.73E-08	6.31E-06	6.42E-09	2.36E-06
XM_038526198	3.82E-08	3.76E-08	2.10E-07	2.00E-08	3.72E-08	3.40E-06	6.42E-09	1.45E-06
XM_038526199	4.42E-07	4.66E-07	1.56E-06	8.52E-09	3.54E-08	2.29E-05	6.06E-09	9.64E-06
XM_038526200	4.42E-07	4.47E-07	1.56E-06	8.52E-09	3.03E-08	2.29E-05	6.06E-09	9.64E-06
XM_038526201	4.42E-07	4.47E-07	1.56E-06	8.52E-09	3.03E-08	2.29E-05	6.06E-09	9.64E-06
XM_038526202	4.22E-07	4.46E-07	1.55E-06	8.52E-09	3.54E-08	2.23E-05	6.06E-09	9.41E-06
XM_038526203	4.57E-07	4.66E-07	1.51E-06	9.68E-09	3.54E-08	2.20E-05	5.10E-09	9.26E-06
XM_038526204	4.37E-07	4.46E-07	1.50E-06	9.68E-09	3.54E-08	2.14E-05	5.10E-09	9.04E-06
XM_038526205	9.09E-08	9.63E-08	3.04E-06	1.46E-08	2.77E-08	5.13E-05	6.45E-09	2.31E-05
XM_038526206	9.09E-08	9.63E-08	3.04E-06	1.46E-08	2.77E-08	5.13E-05	6.45E-09	2.31E-05
XM_038526207	9.09E-08	9.63E-08	3.04E-06	1.46E-08	2.77E-08	5.13E-05	6.45E-09	2.31E-05
XM_038526208	1.00E-07	9.84E-08	3.12E-07	1.86E-08	0	4.64E-06	6.42E-09	2.45E-06
XM_038526209	1.00E-07	9.84E-08	3.21E-07	1.01E-08	0	4.60E-06	6.00E-09	2.45E-06
XM_038526210	1.21E-07	9.84E-08	3.03E-07	1.50E-08	0	4.66E-06	6.42E-09	2.51E-06
XM_038526211	7.98E-08	7.89E-08	2.75E-07	1.00E-08	0	3.94E-06	5.10E-09	1.88E-06
XM_038526212	7.92E-08	7.77E-08	2.55E-07	1.86E-08	0	3.86E-06	6.42E-09	2.01E-06
XM_038526213	7.98E-08	7.89E-08	2.76E-07	9.27E-09	0	3.69E-06	3.95E-09	1.78E-06
XM_038526214	7.99E-08	7.83E-08	2.48E-07	1.86E-08	0	3.61E-06	6.42E-09	2.01E-06
XM_038526215	5.93E-08	5.89E-08	2.12E-07	1.00E-08	0	2.91E-06	5.10E-09	1.45E-06
XM_038526216	5.93E-08	6.02E-08	1.79E-07	1.48E-08	0	2.79E-06	6.42E-09	1.48E-06
XM_038526217	5.93E-08	6.02E-08	2.73E-07	1.86E-08	0	2.82E-06	6.42E-09	1.46E-06
XM_038526218	6.21E-08	6.02E-08	1.74E-07	1.49E-08	0	2.66E-06	6.25E-09	1.44E-06
XM_038526219	2.11E-08	1.94E-08	2.00E-07	9.68E-09	0	2.07E-06	5.10E-09	1.18E-06
XM_038526220	9.84E-08	9.62E-08	4.16E-07	1.32E-08	2.75E-08	4.84E-06	6.45E-09	2.52E-06
XM_038526221	9.84E-08	9.62E-08	4.16E-07	1.32E-08	2.75E-08	4.84E-06	6.45E-09	2.52E-06
XM_038526222	9.84E-08	9.62E-08	4.16E-07	1.32E-08	2.75E-08	4.84E-06	6.45E-09	2.52E-06
XM_038526223	9.84E-08	9.62E-08	4.16E-07	1.32E-08	2.75E-08	4.84E-06	6.45E-09	2.52E-06
XM_038526224	2.22E-07	2.97E-07	1.32E-06	9.77E-09	3.41E-08	1.31E-05	6.06E-09	5.78E-06
XM_038526225	2.22E-07	3.16E-07	1.32E-06	9.77E-09	3.41E-08	1.32E-05	6.06E-09	5.86E-06
XM_038526226	2.07E-07	2.76E-07	1.16E-06	9.77E-09	3.41E-08	1.14E-05	6.06E-09	5.04E-06
XM_038526227	2.05E-07	2.15E-07	6.55E-07	1.53E-08	2.78E-08	6.72E-06	6.42E-09	2.73E-06
XM_038526228	2.05E-07	1.94E-07	4.75E-07	1.53E-08	3.35E-08	5.37E-06	6.42E-09	2.18E-06
XM_038526229	1.84E-07	1.93E-07	8.43E-07	2.00E-08	3.41E-08	8.91E-06	6.42E-09	3.73E-06
XM_038526230	1.79E-08	2.07E-08	5.92E-07	1.98E-08	3.44E-08	9.64E-06	6.45E-09	4.69E-06
XM_038526231	1.79E-08	2.07E-08	5.92E-07	1.98E-08	3.44E-08	9.64E-06	6.45E-09	4.69E-06
XM_038526232	1.79E-08	2.07E-08	5.92E-07	1.98E-08	3.44E-08	9.64E-06	6.45E-09	4.69E-06
XM_038526233	1.79E-08	2.07E-08	5.92E-07	1.98E-08	3.44E-08	9.64E-06	6.45E-09	4.69E-06
XM_038526234	1.79E-08	2.07E-08	5.92E-07	1.98E-08	3.44E-08	9.64E-06	6.45E-09	4.69E-06
XM_038526235	1.79E-08	2.07E-08	5.92E-07	1.98E-08	3.44E-08	9.64E-06	6.45E-09	4.69E-06
XM_038526236	1.79E-08	2.07E-08	5.92E-07	1.98E-08	3.44E-08	9.64E-06	6.45E-09	4.69E-06
XM_038526237	1.79E-08	2.07E-08	5.92E-07	1.98E-08	3.44E-08	9.64E-06	6.45E-09	4.69E-06
XM_038526238	1.79E-08	2.07E-08	5.92E-07	1.98E-08	3.44E-08	9.64E-06	6.45E-09	4.69E-06
XM_038526239	1.79E-08	2.07E-08	5.92E-07	1.98E-08	3.44E-08	9.64E-06	6.45E-09	4.69E-06
XM_038526240	1.79E-08	2.07E-08	5.92E-07	1.98E-08	3.44E-08	9.64E-06	6.45E-09	4.69E-06
XM_038526241	1.79E-08	2.07E-08	5.92E-07	1.98E-08	3.44E-08	9.64E-06	6.45E-09	4.69E-06
XM_038526242	1.79E-08	2.07E-08	5.92E-07	1.98E-08	3.44E-08	9.64E-06	6.45E-09	4.69E-06
XM_038526243	1.79E-08	2.07E-08	5.92E-07	1.98E-08	3.44E-08	9.64E-06	6.45E-09	4.69E-06
XM_038526244	1.79E-08	2.07E-08	5.92E-07	1.98E-08	3.44E-08	9.64E-06	6.45E-09	4.69E-06
XM_038526245	1.79E-08	2.07E-08	5.92E-07	1.98E-08	3.44E-08	9.64E-06	6.45E-09	4.69E-06
XM_038526246	1.79E-08	2.07E-08	5.92E-07	1.98E-08	3.44E-08	9.64E-06	6.45E-09	4.69E-06
XM_038526247	1.79E-08	1.93E-08	5.40E-07	1.98E-08	3.04E-08	8.84E-06	6.45E-09	4.27E-06
XM_038526248	1.79E-08	4.01E-08	4.99E-07	1.98E-08	2.67E-08	8.83E-06	6.45E-09	4.25E-06
XM_038526249	1.79E-08	4.15E-08	4.99E-07	1.98E-08	2.67E-08	8.83E-06	6.45E-09	4.25E-06
XM_038526250	1.79E-08	4.01E-08	4.96E-07	1.98E-08	3.44E-08	8.65E-06	6.45E-09	4.21E-06
XM_038526251	1.79E-08	1.93E-08	4.96E-07	1.98E-08	3.44E-08	8.65E-06	6.45E-09	4.21E-06
XM_038526252	1.03E-07	1.19E-07	4.70E-07	8.52E-09	3.11E-08	4.52E-06	6.06E-09	1.65E-06
XM_038526253	1.03E-07	1.20E-07	4.57E-07	8.52E-09	2.73E-08	4.34E-06	6.06E-09	1.58E-06
XM_038526254	0	0	1.53E-07	1.60E-08	2.67E-08	2.46E-06	6.45E-09	1.38E-06
XM_038526255	0	1.88E-08	3.87E-08	1.49E-08	3.41E-08	5.49E-07	8.61E-09	2.13E-07
XM_038526256	0	1.88E-08	3.87E-08	1.49E-08	3.41E-08	5.49E-07	8.61E-09	2.13E-07
XM_038526257	0	1.88E-08	3.87E-08	1.49E-08	3.41E-08	5.49E-07	8.61E-09	2.13E-07
XM_038526258	0	0	9.45E-09	1.49E-08	0	2.01E-07	8.61E-09	1.09E-07
XM_038526259	0	0	9.45E-09	1.49E-08	0	2.01E-07	8.61E-09	1.09E-07
XM_038526260	0	0	9.45E-09	1.49E-08	0	2.01E-07	8.61E-09	1.09E-07
XM_038526261	0	0	9.45E-09	1.49E-08	0	2.01E-07	8.61E-09	1.09E-07
XM_038526262	0	0	9.45E-09	1.49E-08	0	2.01E-07	8.61E-09	1.09E-07
XM_038526263	0	0	9.45E-09	1.49E-08	0	2.01E-07	8.61E-09	1.09E-07
XM_038526264	1.12E-07	9.54E-08	4.63E-07	1.41E-08	0	5.85E-06	6.45E-09	2.74E-06
XM_038526265	1.79E-08	1.92E-08	1.21E-06	7.96E-09	2.83E-08	1.46E-05	3.91E-09	5.25E-06
XM_038526266	1.79E-08	1.92E-08	1.21E-06	7.96E-09	2.83E-08	1.46E-05	3.91E-09	5.25E-06
XM_038526267	1.79E-08	1.92E-08	1.21E-06	7.96E-09	2.83E-08	1.46E-05	3.91E-09	5.25E-06
XM_038526268	5.13E-07	6.95E-07	2.63E-06	1.88E-08	2.68E-08	3.36E-05	6.45E-09	1.24E-05
XM_038526269	5.13E-07	6.95E-07	2.63E-06	1.88E-08	2.68E-08	3.36E-05	6.45E-09	1.24E-05
XM_038526270	5.13E-07	6.95E-07	2.63E-06	1.88E-08	2.68E-08	3.36E-05	6.45E-09	1.24E-05
XM_038526271	1.36E-07	1.37E-07	1.54E-06	1.43E-08	2.76E-08	3.09E-05	9.48E-09	1.61E-05
XM_038526272	1.36E-07	1.37E-07	1.54E-06	1.43E-08	2.76E-08	3.09E-05	9.48E-09	1.61E-05
XM_038526273	1.57E-07	1.37E-07	1.24E-06	1.30E-08	2.76E-08	2.17E-05	6.42E-09	1.02E-05
XM_038526275	1.39E-07	1.37E-07	1.24E-06	1.30E-08	2.76E-08	2.17E-05	6.42E-09	1.02E-05
XM_038526276	1.59E-07	1.37E-07	1.24E-06	1.30E-08	2.76E-08	2.17E-05	6.42E-09	1.02E-05
XM_038526277	3.82E-08	4.14E-08	2.91E-07	1.64E-08	0	4.40E-06	6.42E-09	2.21E-06
XM_038526278	6.40E-07	7.56E-07	2.76E-06	1.01E-08	3.35E-08	3.01E-05	6.06E-09	1.20E-05
XM_038526279	6.40E-07	7.56E-07	2.76E-06	1.01E-08	3.35E-08	3.01E-05	6.06E-09	1.20E-05
XM_038526280	6.22E-07	7.37E-07	2.59E-06	1.01E-08	3.35E-08	2.88E-05	6.06E-09	1.14E-05
XM_038526281	0	0	2.69E-07	9.58E-09	3.41E-08	4.65E-06	6.00E-09	1.71E-06
XM_038526282	0	0	5.41E-07	1.01E-08	2.77E-08	6.51E-06	5.92E-09	2.21E-06
XM_038526283	0	0	5.41E-07	1.01E-08	2.77E-08	6.51E-06	5.92E-09	2.21E-06
XM_038526284	0	0	5.41E-07	1.01E-08	2.77E-08	6.51E-06	5.92E-09	2.21E-06
XM_038526285	0	0	5.41E-07	1.01E-08	2.77E-08	6.51E-06	5.92E-09	2.21E-06
XM_038526286	0	0	5.41E-07	1.01E-08	2.77E-08	6.51E-06	5.92E-09	2.21E-06
XM_038526287	0	0	5.41E-07	1.01E-08	2.77E-08	6.51E-06	5.92E-09	2.21E-06
XM_038526288	0	0	5.41E-07	1.01E-08	2.77E-08	6.51E-06	5.92E-09	2.21E-06
XM_038526289	0	0	5.41E-07	1.01E-08	2.77E-08	6.51E-06	5.92E-09	2.21E-06
XM_038526290	0	0	5.41E-07	1.01E-08	2.77E-08	6.51E-06	5.92E-09	2.21E-06
XM_038526291	0	0	5.41E-07	1.01E-08	2.77E-08	6.51E-06	5.92E-09	2.21E-06
XM_038526292	0	0	5.41E-07	1.01E-08	2.77E-08	6.51E-06	5.92E-09	2.21E-06
XM_038526293	0	0	5.41E-07	1.01E-08	2.77E-08	6.51E-06	5.92E-09	2.21E-06
XM_038526294	4.92E-07	5.22E-07	1.74E-06	1.61E-08	3.35E-08	2.29E-05	6.42E-09	9.33E-06
XM_038526295	4.71E-07	5.03E-07	1.73E-06	1.61E-08	3.35E-08	2.27E-05	6.42E-09	9.24E-06
XM_038526296	4.53E-07	4.83E-07	1.71E-06	1.61E-08	3.35E-08	2.24E-05	6.42E-09	9.14E-06
XM_038526297	2.05E-08	1.94E-08	1.37E-07	1.44E-08	3.72E-08	2.79E-06	6.25E-09	1.77E-06
XM_038526298	3.59E-07	3.69E-07	1.72E-06	1.52E-08	0	3.10E-05	8.61E-09	1.63E-05
XM_038526299	3.74E-07	3.90E-07	1.73E-06	1.52E-08	3.72E-08	3.08E-05	8.61E-09	1.61E-05
XM_038526300	3.74E-07	3.89E-07	1.72E-06	1.52E-08	3.41E-08	3.04E-05	8.61E-09	1.58E-05
XM_038526301	3.74E-07	3.89E-07	1.71E-06	1.52E-08	2.70E-08	3.02E-05	8.61E-09	1.58E-05
XM_038526302	2.33E-07	2.33E-07	1.34E-06	1.52E-08	2.81E-08	2.55E-05	8.61E-09	1.36E-05
XM_038526303	1.41E-07	1.56E-07	6.69E-07	9.27E-09	2.67E-08	9.96E-06	3.95E-09	4.63E-06
XM_038526304	1.23E-07	1.35E-07	6.08E-07	1.53E-08	2.67E-08	9.33E-06	6.42E-09	4.37E-06
XM_038526305	9.42E-08	9.63E-08	1.24E-06	1.48E-08	2.76E-08	1.37E-05	6.42E-09	4.94E-06
XM_038526306	9.42E-08	9.63E-08	1.24E-06	1.48E-08	2.76E-08	1.37E-05	6.42E-09	4.94E-06
XM_038526307	9.42E-08	9.63E-08	1.24E-06	1.48E-08	2.76E-08	1.37E-05	6.42E-09	4.94E-06
XM_038526308	9.42E-08	9.63E-08	1.24E-06	1.48E-08	2.76E-08	1.37E-05	6.42E-09	4.94E-06
XM_038526309	9.42E-08	9.50E-08	1.24E-06	1.48E-08	2.76E-08	1.36E-05	6.42E-09	4.91E-06
XM_038526310	1.63E-07	1.76E-07	9.80E-07	9.35E-09	3.35E-08	1.05E-05	3.91E-09	3.77E-06
XM_038526311	1.30E-07	1.36E-07	4.77E-07	8.03E-09	2.73E-08	6.94E-06	3.95E-09	3.22E-06
XM_038526312	1.24E-07	1.36E-07	4.77E-07	8.03E-09	2.73E-08	6.92E-06	3.95E-09	3.22E-06
XM_038526313	1.27E-07	1.34E-07	6.82E-07	1.88E-08	3.44E-08	7.50E-06	6.45E-09	3.28E-06
XM_038526314	1.39E-07	1.39E-07	2.84E-07	9.64E-09	2.78E-08	6.99E-06	3.95E-09	3.47E-06
XM_038526315	1.39E-07	1.18E-07	2.98E-07	1.53E-08	2.78E-08	6.96E-06	6.42E-09	3.44E-06
XM_038526316	5.60E-08	5.83E-08	2.68E-07	1.01E-08	3.72E-08	5.76E-06	6.00E-09	3.10E-06
XM_038526318	6.81E-08	7.63E-08	4.53E-07	1.43E-08	3.72E-08	6.38E-06	9.48E-09	2.86E-06
XM_038526319	2.77E-07	3.69E-07	1.89E-06	1.48E-08	3.46E-08	3.30E-05	6.42E-09	1.57E-05
XM_038526320	2.77E-07	3.49E-07	1.64E-06	1.48E-08	3.41E-08	3.15E-05	6.42E-09	1.51E-05
XM_038526321	2.77E-07	3.49E-07	1.64E-06	1.48E-08	3.41E-08	3.15E-05	6.42E-09	1.51E-05
XM_038526322	2.77E-07	3.49E-07	1.64E-06	1.48E-08	3.41E-08	3.15E-05	6.42E-09	1.51E-05
XM_038526323	4.73E-07	5.66E-07	1.26E-06	1.48E-08	0	2.04E-05	6.42E-09	9.25E-06
XM_038526325	3.62E-08	3.89E-08	2.12E-06	9.58E-09	3.41E-08	4.32E-05	6.00E-09	2.37E-05
XM_038526326	1.84E-08	2.00E-08	2.07E-06	9.58E-09	2.78E-08	4.02E-05	6.00E-09	2.15E-05
XM_038526327	1.84E-08	1.94E-08	2.03E-06	9.58E-09	2.85E-08	4.02E-05	6.00E-09	2.16E-05
XM_038526328	2.05E-08	1.93E-08	7.02E-07	1.50E-08	2.77E-08	1.44E-05	6.45E-09	8.23E-06
XM_038526329	2.05E-08	1.93E-08	7.02E-07	1.50E-08	2.77E-08	1.44E-05	6.45E-09	8.23E-06
XM_038526330	1.81E-07	1.93E-07	4.96E-07	1.64E-08	3.06E-08	8.90E-06	6.45E-09	3.88E-06
XM_038526331	1.81E-07	1.93E-07	4.96E-07	1.64E-08	3.06E-08	8.90E-06	6.45E-09	3.88E-06
XM_038526332	1.22E-07	1.35E-07	4.03E-07	1.64E-08	3.06E-08	7.55E-06	6.45E-09	3.22E-06
XM_038526333	1.81E-07	1.73E-07	3.13E-07	1.64E-08	2.77E-08	5.73E-06	6.45E-09	2.36E-06
XM_038526334	6.88E-08	7.73E-08	9.12E-07	1.61E-08	2.73E-08	8.10E-06	6.42E-09	3.55E-06
XM_038526335	6.88E-08	5.83E-08	6.06E-07	1.61E-08	3.72E-08	5.81E-06	6.42E-09	2.44E-06
XM_038526336	1.86E-07	2.40E-07	1.17E-06	8.03E-09	3.03E-08	1.39E-05	3.95E-09	6.25E-06
XM_038526338	2.65E-06	2.89E-06	1.57E-05	1.50E-08	3.44E-08	0.000169871	6.45E-09	7.27E-05
XM_038526339	2.65E-06	2.89E-06	1.57E-05	1.50E-08	3.44E-08	0.000169871	6.45E-09	7.27E-05
XM_038526340	2.66E-06	2.89E-06	1.57E-05	1.50E-08	3.44E-08	0.000169856	6.45E-09	7.26E-05
XM_038526341	2.65E-06	2.89E-06	1.57E-05	1.50E-08	3.44E-08	0.000169819	6.45E-09	7.26E-05
XM_038526342	2.66E-06	2.89E-06	1.57E-05	1.50E-08	3.44E-08	0.000169805	6.45E-09	7.26E-05
XM_038526343	2.63E-06	2.87E-06	1.57E-05	1.50E-08	3.44E-08	0.000169678	6.45E-09	7.25E-05
XM_038526344	2.64E-06	2.87E-06	1.57E-05	1.50E-08	3.44E-08	0.000169627	6.45E-09	7.26E-05
XM_038526345	2.64E-06	2.87E-06	1.57E-05	1.50E-08	3.44E-08	0.000169383	6.45E-09	7.24E-05
XM_038526346	2.64E-06	2.87E-06	1.56E-05	1.50E-08	3.44E-08	0.000169317	6.45E-09	7.24E-05
XM_038526347	2.62E-06	2.85E-06	1.56E-05	1.50E-08	3.44E-08	0.000169124	6.45E-09	7.23E-05
XM_038526348	2.64E-06	2.87E-06	1.57E-05	1.50E-08	3.44E-08	0.00016871	6.45E-09	7.22E-05
XM_038526349	2.63E-06	2.87E-06	1.56E-05	1.50E-08	3.44E-08	0.00016888	6.45E-09	7.21E-05
XM_038526350	2.63E-06	2.87E-06	1.55E-05	1.48E-08	3.44E-08	0.000167629	6.45E-09	7.16E-05
XM_038526351	2.62E-06	2.85E-06	1.54E-05	1.48E-08	3.44E-08	0.000167141	6.45E-09	7.14E-05
XM_038526352	2.42E-06	2.62E-06	1.49E-05	1.50E-08	3.04E-08	0.000158251	6.45E-09	6.80E-05
XM_038526353	9.13E-07	9.48E-07	4.99E-06	1.50E-08	2.77E-08	5.28E-05	6.45E-09	2.20E-05
XM_038526354	9.16E-07	9.48E-07	4.99E-06	1.50E-08	2.77E-08	5.28E-05	6.45E-09	2.20E-05
XM_038526355	3.59E-07	3.48E-07	2.05E-06	1.50E-08	2.75E-08	2.26E-05	6.45E-09	9.54E-06
XM_038526356	3.18E-07	3.31E-07	1.88E-06	1.50E-08	3.44E-08	2.19E-05	6.45E-09	9.38E-06
XM_038526357	2.92E-08	1.94E-08	3.60E-07	1.48E-08	2.75E-08	5.03E-06	6.42E-09	2.16E-06
XM_038526358	7.75E-08	7.75E-08	8.71E-07	1.55E-08	3.35E-08	8.64E-06	6.45E-09	3.30E-06
XM_038526359	7.75E-08	7.65E-08	8.52E-07	1.55E-08	3.45E-08	7.33E-06	6.45E-09	2.71E-06
XM_038526360	1.05E-07	1.17E-07	5.67E-07	7.96E-09	2.77E-08	8.66E-06	3.91E-09	3.34E-06
XM_038526361	1.26E-07	1.40E-07	5.37E-07	9.35E-09	2.77E-08	8.40E-06	3.91E-09	3.22E-06
XM_038526362	1.26E-07	1.40E-07	5.37E-07	9.35E-09	2.77E-08	8.40E-06	3.91E-09	3.22E-06
XM_038526363	8.35E-08	9.81E-08	4.33E-07	1.46E-08	2.77E-08	6.83E-06	6.45E-09	2.72E-06
XM_038526364	8.15E-08	9.81E-08	4.32E-07	1.01E-08	2.77E-08	6.84E-06	5.92E-09	2.79E-06
XM_038526365	7.33E-08	7.87E-08	3.91E-07	8.25E-09	2.68E-08	4.23E-06	5.92E-09	1.59E-06
XM_038526366	5.95E-08	5.80E-08	4.27E-07	8.25E-09	2.78E-08	3.65E-06	5.92E-09	1.46E-06
XM_038526367	5.95E-08	7.87E-08	3.58E-07	8.25E-09	3.35E-08	3.28E-06	5.92E-09	1.29E-06
XM_038526368	9.38E-08	9.20E-08	2.97E-07	8.36E-09	2.68E-08	3.26E-06	4.96E-09	1.20E-06
XM_038526369	7.59E-08	9.20E-08	2.97E-07	8.36E-09	2.68E-08	3.26E-06	4.96E-09	1.20E-06
XM_038526370	0	1.94E-08	6.27E-08	0	3.41E-08	3.08E-06	0	1.82E-06
XM_038526371	0	1.94E-08	6.27E-08	0	3.41E-08	3.08E-06	0	1.82E-06
XM_038526372	2.20E-07	3.10E-07	7.94E-07	1.48E-08	3.44E-08	1.32E-05	6.45E-09	6.45E-06
XM_038526373	1.86E-07	1.94E-07	7.64E-07	1.30E-08	2.68E-08	9.62E-06	6.45E-09	4.10E-06
XM_038526374	1.86E-07	1.94E-07	7.57E-07	1.30E-08	2.68E-08	9.60E-06	6.45E-09	4.09E-06
XM_038526375	1.78E-07	1.75E-07	7.45E-07	1.30E-08	2.68E-08	9.17E-06	6.45E-09	3.91E-06
XM_038526376	1.86E-07	1.94E-07	6.96E-07	1.30E-08	2.85E-08	8.72E-06	6.45E-09	3.76E-06
XM_038526377	1.86E-07	1.94E-07	6.89E-07	1.30E-08	2.85E-08	8.71E-06	6.45E-09	3.75E-06
XM_038526378	1.89E-07	1.94E-07	6.44E-07	1.86E-08	2.68E-08	8.38E-06	6.45E-09	3.49E-06
XM_038526379	1.86E-07	1.74E-07	6.58E-07	1.30E-08	3.44E-08	8.38E-06	6.45E-09	3.64E-06
XM_038526380	1.86E-07	1.74E-07	6.58E-07	1.30E-08	3.44E-08	8.38E-06	6.45E-09	3.64E-06
XM_038526381	1.86E-07	1.74E-07	6.58E-07	1.30E-08	3.44E-08	8.38E-06	6.45E-09	3.64E-06
XM_038526382	1.86E-07	1.74E-07	6.58E-07	1.30E-08	3.44E-08	8.38E-06	6.45E-09	3.64E-06
XM_038526383	1.86E-07	1.74E-07	6.58E-07	1.30E-08	3.44E-08	8.38E-06	6.45E-09	3.64E-06
XM_038526384	1.86E-07	1.74E-07	6.58E-07	1.30E-08	3.44E-08	8.38E-06	6.45E-09	3.64E-06
XM_038526385	1.86E-07	1.74E-07	6.51E-07	1.30E-08	3.44E-08	8.36E-06	6.45E-09	3.63E-06
XM_038526386	1.86E-07	1.74E-07	6.51E-07	1.30E-08	3.44E-08	8.36E-06	6.45E-09	3.63E-06
XM_038526387	1.86E-07	1.74E-07	6.51E-07	1.30E-08	3.44E-08	8.36E-06	6.45E-09	3.63E-06
XM_038526388	1.86E-07	1.74E-07	6.51E-07	1.30E-08	3.44E-08	8.36E-06	6.45E-09	3.63E-06
XM_038526389	1.86E-07	1.74E-07	6.51E-07	1.30E-08	3.44E-08	8.36E-06	6.45E-09	3.63E-06
XM_038526390	1.66E-07	1.74E-07	6.26E-07	1.30E-08	2.67E-08	7.77E-06	6.45E-09	3.44E-06
XM_038526391	1.48E-07	1.36E-07	6.26E-07	1.30E-08	2.67E-08	7.77E-06	6.45E-09	3.44E-06
XM_038526392	1.66E-07	1.55E-07	6.26E-07	1.30E-08	2.67E-08	7.77E-06	6.45E-09	3.44E-06
XM_038526393	1.48E-07	1.36E-07	6.26E-07	1.30E-08	2.67E-08	7.77E-06	6.45E-09	3.44E-06
XM_038526394	1.80E-07	1.74E-07	4.77E-07	9.74E-09	2.68E-08	6.96E-06	3.91E-09	2.96E-06
XM_038526395	1.48E-07	1.55E-07	6.26E-07	1.30E-08	2.67E-08	7.77E-06	6.45E-09	3.44E-06
XM_038526396	4.28E-07	4.85E-07	2.00E-06	1.52E-08	2.73E-08	3.00E-05	9.25E-09	1.44E-05
XM_038526397	4.28E-07	4.85E-07	2.00E-06	1.52E-08	2.73E-08	2.98E-05	9.25E-09	1.42E-05
XM_038526398	3.73E-07	4.07E-07	1.52E-06	1.52E-08	3.41E-08	2.26E-05	9.25E-09	1.08E-05
XM_038526399	2.25E-07	2.13E-07	8.47E-07	1.52E-08	3.41E-08	1.41E-05	9.25E-09	6.78E-06
XM_038526401	2.25E-07	2.13E-07	8.47E-07	1.52E-08	3.41E-08	1.41E-05	9.25E-09	6.78E-06
XM_038526402	2.25E-07	2.13E-07	8.47E-07	1.52E-08	3.41E-08	1.41E-05	9.25E-09	6.78E-06
XM_038526403	2.25E-07	2.13E-07	8.47E-07	1.52E-08	3.41E-08	1.41E-05	9.25E-09	6.78E-06
XM_038526404	2.25E-07	2.13E-07	8.47E-07	1.52E-08	3.41E-08	1.41E-05	9.25E-09	6.78E-06
XM_038526405	4.28E-07	4.66E-07	2.07E-06	1.52E-08	2.76E-08	3.08E-05	9.25E-09	1.49E-05
XM_038526406	3.48E-07	3.89E-07	2.35E-06	1.01E-08	3.41E-08	2.60E-05	6.00E-09	9.18E-06
XM_038526407	4.61E-07	3.90E-07	2.41E-06	1.01E-08	2.78E-08	2.93E-05	6.00E-09	1.06E-05
XM_038526408	3.69E-07	4.10E-07	2.37E-06	1.01E-08	2.78E-08	2.84E-05	6.00E-09	1.02E-05
XM_038526410	9.63E-08	1.17E-07	6.53E-07	1.02E-08	2.75E-08	7.61E-06	4.96E-09	3.56E-06
XM_038526411	0	0	2.42E-07	9.64E-09	3.41E-08	4.39E-06	3.95E-09	2.05E-06
XM_038526412	3.91E-07	3.93E-07	3.11E-06	2.00E-08	0	5.65E-05	6.42E-09	3.04E-05
XM_038526413	3.91E-07	3.93E-07	3.11E-06	2.00E-08	0	5.64E-05	6.42E-09	3.04E-05
XM_038526414	3.91E-07	3.93E-07	3.11E-06	2.00E-08	0	5.63E-05	6.42E-09	3.03E-05
XM_038526415	3.71E-07	3.72E-07	3.10E-06	2.00E-08	0	5.61E-05	6.42E-09	3.01E-05
XM_038526416	3.73E-07	3.73E-07	3.04E-06	2.00E-08	0	5.54E-05	6.42E-09	2.99E-05
XM_038526417	3.71E-07	3.74E-07	3.07E-06	2.00E-08	0	5.54E-05	6.42E-09	2.99E-05
XM_038526418	3.53E-07	3.53E-07	3.03E-06	2.00E-08	0	5.50E-05	6.42E-09	2.97E-05
XM_038526419	3.70E-07	3.74E-07	3.07E-06	2.00E-08	0	5.53E-05	6.42E-09	2.99E-05
XM_038526420	3.73E-07	3.73E-07	2.99E-06	2.00E-08	0	5.53E-05	6.42E-09	3.00E-05
XM_038526421	3.32E-07	3.34E-07	2.99E-06	2.00E-08	0	5.40E-05	6.42E-09	2.92E-05
XM_038526422	0	0	4.25E-07	9.83E-09	3.35E-08	9.19E-06	3.91E-09	4.40E-06
XM_038526423	5.59E-08	5.88E-08	3.25E-07	1.38E-08	3.44E-08	3.19E-06	6.45E-09	1.73E-06
XM_038526424	1.56E-07	2.25E-07	4.37E-07	1.50E-08	0	1.30E-05	6.42E-09	7.23E-06
XM_038526425	1.56E-07	2.26E-07	4.33E-07	1.50E-08	0	1.28E-05	6.42E-09	7.15E-06
XM_038526426	1.55E-07	2.25E-07	3.97E-07	1.50E-08	0	1.26E-05	6.42E-09	7.05E-06
XM_038526427	1.55E-07	2.26E-07	3.93E-07	1.50E-08	0	1.25E-05	6.42E-09	6.97E-06
XM_038526428	1.56E-07	2.27E-07	3.89E-07	1.50E-08	2.67E-08	1.12E-05	6.42E-09	6.26E-06
XM_038526429	3.32E-07	4.26E-07	9.07E-07	1.47E-08	2.76E-08	1.39E-05	6.25E-09	6.17E-06
XM_038526430	3.15E-07	4.06E-07	8.98E-07	1.47E-08	2.76E-08	1.36E-05	6.25E-09	6.13E-06
XM_038526431	4.92E-07	5.16E-07	1.95E-06	1.86E-08	0	3.87E-05	6.42E-09	2.05E-05
XM_038526432	4.74E-07	4.97E-07	1.92E-06	1.86E-08	0	3.74E-05	6.42E-09	2.00E-05
XM_038526433	2.76E-07	3.10E-07	1.06E-06	1.48E-08	3.12E-08	1.30E-05	6.45E-09	5.16E-06
XM_038526434	2.76E-07	2.90E-07	1.05E-06	1.48E-08	3.06E-08	1.27E-05	6.45E-09	5.04E-06
XM_038526436	2.11E-08	1.90E-08	1.11E-07	1.37E-08	2.73E-08	1.27E-06	6.42E-09	5.68E-07
XM_038526437	2.11E-08	1.90E-08	1.11E-07	1.37E-08	2.73E-08	1.27E-06	6.42E-09	5.68E-07
XM_038526438	2.11E-08	1.90E-08	1.11E-07	1.37E-08	2.73E-08	1.27E-06	6.42E-09	5.68E-07
XM_038526439	2.74E-07	3.54E-07	2.04E-06	1.37E-08	3.11E-08	4.27E-05	6.42E-09	2.15E-05
XM_038526440	2.74E-07	3.54E-07	2.04E-06	1.37E-08	3.11E-08	4.27E-05	6.42E-09	2.15E-05
XM_038526441	2.74E-07	3.54E-07	2.04E-06	1.37E-08	3.11E-08	4.27E-05	6.42E-09	2.15E-05
XM_038526442	2.74E-07	3.54E-07	2.04E-06	1.37E-08	3.11E-08	4.27E-05	6.42E-09	2.15E-05
XM_038526443	2.53E-07	2.57E-07	2.03E-06	1.37E-08	3.11E-08	4.24E-05	6.42E-09	2.14E-05
XM_038526444	2.93E-07	3.86E-07	8.44E-07	1.48E-08	3.41E-08	1.17E-05	6.42E-09	5.85E-06
XM_038526445	2.93E-07	3.67E-07	7.88E-07	1.48E-08	0	1.02E-05	6.42E-09	4.93E-06
XM_038526446	2.93E-07	3.84E-07	7.88E-07	1.48E-08	3.78E-08	1.02E-05	6.42E-09	4.91E-06
XM_038526447	2.93E-07	3.67E-07	7.86E-07	1.48E-08	3.46E-08	1.01E-05	6.42E-09	4.88E-06
XM_038526448	7.61E-08	7.73E-08	1.58E-07	1.60E-08	2.75E-08	2.71E-06	6.45E-09	1.53E-06
XM_038526449	2.69E-07	4.29E-07	9.55E-07	1.48E-08	2.76E-08	1.47E-05	6.42E-09	6.56E-06
XM_038526450	2.69E-07	4.29E-07	9.55E-07	1.48E-08	2.76E-08	1.47E-05	6.42E-09	6.56E-06
XM_038526451	2.69E-07	4.29E-07	9.55E-07	1.48E-08	2.76E-08	1.47E-05	6.42E-09	6.56E-06
XM_038526452	2.69E-07	4.29E-07	9.55E-07	1.48E-08	2.76E-08	1.47E-05	6.42E-09	6.56E-06
XM_038526453	2.69E-07	4.29E-07	9.55E-07	1.48E-08	2.76E-08	1.47E-05	6.42E-09	6.56E-06
XM_038526454	2.68E-07	4.29E-07	9.54E-07	1.48E-08	2.76E-08	1.47E-05	6.42E-09	6.55E-06
XM_038526455	2.69E-07	4.29E-07	9.55E-07	1.48E-08	2.76E-08	1.46E-05	6.42E-09	6.53E-06
XM_038526456	1.51E-07	1.58E-07	8.78E-07	1.26E-08	2.68E-08	1.39E-05	9.59E-09	6.56E-06
XM_038526457	1.51E-07	1.58E-07	8.78E-07	1.26E-08	2.68E-08	1.39E-05	9.59E-09	6.56E-06
XM_038526458	1.29E-07	2.11E-07	1.13E-06	1.03E-08	2.41E-08	1.82E-05	5.93E-09	8.78E-06
XM_038526459	6.82E-08	7.71E-08	2.65E-07	8.52E-09	3.06E-08	4.02E-06	6.06E-09	1.93E-06
XM_038526460	6.82E-08	7.71E-08	2.65E-07	8.52E-09	3.06E-08	4.02E-06	6.06E-09	1.93E-06
XM_038526461	6.82E-08	9.78E-08	2.65E-07	8.52E-09	3.06E-08	4.02E-06	6.06E-09	1.93E-06
XM_038526462	6.82E-08	9.78E-08	2.65E-07	8.52E-09	3.06E-08	4.02E-06	6.06E-09	1.93E-06
XM_038526463	6.82E-08	7.71E-08	2.65E-07	8.52E-09	3.06E-08	4.02E-06	6.06E-09	1.93E-06
XM_038526464	6.82E-08	7.71E-08	2.65E-07	8.52E-09	3.06E-08	4.02E-06	6.06E-09	1.93E-06
XM_038526465	6.82E-08	7.71E-08	2.65E-07	8.52E-09	3.06E-08	4.02E-06	6.06E-09	1.93E-06
XM_038526466	6.82E-08	9.78E-08	2.65E-07	8.52E-09	3.06E-08	4.02E-06	6.06E-09	1.93E-06
XM_038526467	6.82E-08	9.78E-08	2.65E-07	8.52E-09	3.06E-08	4.02E-06	6.06E-09	1.93E-06
XM_038526468	6.82E-08	9.78E-08	2.65E-07	8.52E-09	3.06E-08	4.02E-06	6.06E-09	1.93E-06
XM_038526469	6.82E-08	7.73E-08	2.28E-07	8.52E-09	3.72E-08	3.86E-06	6.06E-09	1.90E-06
XM_038526470	3.94E-07	4.28E-07	2.53E-06	1.01E-08	0	5.25E-05	6.06E-09	2.68E-05
XM_038526471	7.68E-08	7.98E-08	2.95E-07	9.74E-09	3.73E-08	5.37E-06	3.91E-09	2.93E-06
XM_038526472	2.05E-08	0	9.45E-09	0	0	1.99E-07	0	9.22E-08
XM_038526473	2.05E-08	0	9.45E-09	0	0	1.99E-07	0	9.22E-08
XM_038526474	2.05E-08	0	9.45E-09	0	0	1.99E-07	0	9.22E-08
XM_038526475	2.05E-08	0	9.45E-09	0	0	1.99E-07	0	9.22E-08
XM_038526476	2.05E-08	0	9.45E-09	0	0	1.99E-07	0	9.22E-08
XM_038526477	2.05E-08	0	9.45E-09	0	0	1.99E-07	0	9.22E-08
XM_038526478	2.05E-08	0	9.45E-09	0	0	1.99E-07	0	9.22E-08
XM_038526480	2.07E-07	2.11E-07	6.19E-07	1.64E-08	2.75E-08	1.21E-05	6.45E-09	5.19E-06
XM_038526481	2.07E-07	1.99E-07	6.08E-07	1.64E-08	3.44E-08	1.14E-05	6.45E-09	4.78E-06
XM_038526482	1.35E-07	1.19E-07	4.68E-07	1.86E-08	0	7.19E-06	6.42E-09	3.01E-06
XM_038526489	5.32E-08	5.76E-08	4.65E-07	1.86E-08	2.73E-08	5.72E-06	6.42E-09	2.70E-06
XM_038526490	5.63E-08	5.76E-08	3.65E-07	1.86E-08	2.73E-08	5.18E-06	6.42E-09	2.51E-06
XM_038526491	5.32E-08	5.66E-08	2.70E-07	1.86E-08	2.73E-08	4.40E-06	6.42E-09	2.17E-06
XM_038526492	3.39E-07	3.34E-07	8.58E-07	1.48E-08	3.41E-08	1.20E-05	6.42E-09	5.76E-06
XM_038526493	3.39E-07	3.35E-07	7.97E-07	1.48E-08	3.41E-08	1.18E-05	6.42E-09	5.68E-06
XM_038526494	3.43E-07	3.34E-07	8.24E-07	1.48E-08	3.41E-08	1.17E-05	6.42E-09	5.65E-06
XM_038526495	2.61E-07	2.22E-07	9.02E-07	1.48E-08	2.85E-08	1.55E-05	6.42E-09	9.48E-06
XM_038526496	1.89E-07	1.96E-07	6.88E-07	1.30E-08	0	1.53E-05	6.42E-09	7.93E-06
XM_038526497	2.04E-07	2.09E-07	6.75E-07	8.44E-09	0	1.53E-05	5.10E-09	7.82E-06
XM_038526498	4.87E-07	5.12E-07	2.72E-06	1.86E-08	2.67E-08	3.70E-05	6.42E-09	1.71E-05
XM_038526499	4.87E-07	5.12E-07	2.71E-06	1.86E-08	2.67E-08	3.69E-05	6.42E-09	1.71E-05
XM_038526500	4.87E-07	5.11E-07	2.69E-06	1.86E-08	3.03E-08	3.45E-05	6.42E-09	1.52E-05
XM_038526501	4.67E-07	4.93E-07	2.71E-06	1.86E-08	2.67E-08	3.51E-05	6.42E-09	1.61E-05
XM_038526502	4.67E-07	4.93E-07	2.71E-06	1.86E-08	2.67E-08	3.50E-05	6.42E-09	1.61E-05
XM_038526503	4.87E-07	4.92E-07	2.64E-06	1.86E-08	2.67E-08	3.35E-05	6.42E-09	1.48E-05
XM_038526504	4.35E-07	4.51E-07	2.55E-06	1.87E-08	2.67E-08	3.27E-05	8.29E-09	1.52E-05
XM_038526505	1.37E-07	2.85E-07	6.94E-07	1.60E-08	3.44E-08	9.29E-06	6.45E-09	4.72E-06
XM_038526506	1.37E-07	2.85E-07	6.94E-07	1.60E-08	3.44E-08	9.29E-06	6.45E-09	4.72E-06
XM_038526507	1.37E-07	2.85E-07	6.94E-07	1.60E-08	3.44E-08	9.29E-06	6.45E-09	4.72E-06
XM_038526509	1.37E-07	2.10E-07	6.23E-07	1.60E-08	3.73E-08	9.32E-06	6.45E-09	4.47E-06
XM_038526510	1.37E-07	1.91E-07	5.03E-07	1.60E-08	3.04E-08	7.90E-06	6.45E-09	3.87E-06
XM_038526511	2.21E-07	2.94E-07	8.20E-07	1.53E-08	3.35E-08	1.09E-05	8.60E-09	5.04E-06
XM_038526512	9.68E-08	1.75E-07	5.07E-07	1.48E-08	2.73E-08	6.48E-06	9.25E-09	3.39E-06
XM_038526513	7.62E-08	1.56E-07	4.76E-07	1.48E-08	2.73E-08	6.01E-06	9.25E-09	3.18E-06
XM_038526514	9.32E-08	1.75E-07	4.12E-07	1.36E-08	2.73E-08	4.69E-06	8.61E-09	2.16E-06
XM_038526515	7.01E-08	1.56E-07	3.94E-07	8.03E-09	2.73E-08	4.38E-06	3.95E-09	2.04E-06
XM_038526518	1.56E-07	1.75E-07	5.31E-07	1.98E-08	3.44E-08	8.49E-06	6.45E-09	3.83E-06
XM_038526520	3.82E-07	4.12E-07	1.01E-06	1.64E-08	0	1.79E-05	6.45E-09	7.96E-06
XM_038526521	1.33E-07	1.39E-07	2.06E-07	1.32E-08	3.44E-08	3.31E-06	6.45E-09	1.79E-06
XM_038526522	1.14E-07	1.19E-07	1.79E-07	1.32E-08	3.44E-08	3.12E-06	6.45E-09	1.72E-06
XM_038526523	9.39E-08	9.86E-08	1.41E-07	1.32E-08	3.44E-08	3.23E-06	6.45E-09	1.74E-06
XM_038526524	7.73E-08	7.83E-08	1.71E-07	1.03E-08	3.44E-08	2.76E-06	5.93E-09	1.12E-06
XM_038526525	7.73E-08	5.76E-08	1.25E-07	1.03E-08	3.35E-08	1.37E-06	5.93E-09	4.64E-07
XM_038526526	4.26E-07	5.10E-07	1.25E-06	1.53E-08	2.78E-08	2.00E-05	9.34E-09	1.12E-05
XM_038526527	3.88E-07	4.71E-07	1.24E-06	1.53E-08	2.75E-08	1.94E-05	9.34E-09	1.05E-05
XM_038526528	4.09E-07	4.91E-07	1.22E-06	1.53E-08	3.73E-08	1.94E-05	9.34E-09	1.06E-05
XM_038526529	3.88E-07	4.70E-07	1.24E-06	1.53E-08	2.67E-08	1.89E-05	9.34E-09	1.02E-05
XM_038526530	3.88E-07	4.70E-07	1.19E-06	1.53E-08	2.85E-08	1.88E-05	9.34E-09	1.02E-05
XM_038526531	3.88E-07	4.71E-07	1.17E-06	1.53E-08	3.44E-08	1.83E-05	9.34E-09	9.99E-06
XM_038526532	1.56E-07	1.59E-07	3.45E-07	1.64E-08	3.35E-08	7.06E-06	6.45E-09	3.86E-06
XM_038526533	1.56E-07	1.59E-07	3.45E-07	1.64E-08	3.35E-08	7.06E-06	6.45E-09	3.86E-06
XM_038526534	1.59E-07	1.59E-07	3.45E-07	1.43E-08	3.35E-08	5.20E-06	9.59E-09	2.59E-06
XM_038526535	2.18E-07	2.39E-07	5.93E-07	1.54E-08	2.73E-08	8.26E-06	8.61E-09	3.88E-06
XM_038526536	2.20E-07	2.39E-07	5.92E-07	1.54E-08	2.73E-08	8.25E-06	8.61E-09	3.87E-06
XM_038526537	2.18E-07	3.17E-07	5.92E-07	1.54E-08	2.73E-08	8.15E-06	8.61E-09	3.87E-06
XM_038526538	2.18E-07	2.39E-07	6.35E-07	1.47E-08	2.73E-08	8.24E-06	6.42E-09	3.74E-06
XM_038526539	2.00E-07	2.19E-07	5.66E-07	1.54E-08	2.73E-08	7.87E-06	8.61E-09	3.71E-06
XM_038526540	2.02E-07	2.19E-07	5.66E-07	1.54E-08	2.73E-08	7.86E-06	8.61E-09	3.70E-06
XM_038526541	2.00E-07	2.97E-07	5.65E-07	1.54E-08	2.73E-08	7.76E-06	8.61E-09	3.70E-06
XM_038526542	2.05E-08	2.07E-08	3.83E-07	1.50E-08	2.67E-08	1.01E-05	6.42E-09	5.92E-06
XM_038526543	2.05E-08	2.07E-08	3.83E-07	1.50E-08	2.67E-08	1.01E-05	6.42E-09	5.92E-06
XM_038526544	2.05E-08	2.07E-08	3.83E-07	1.50E-08	2.67E-08	1.01E-05	6.42E-09	5.92E-06
XM_038526545	2.17E-07	2.34E-07	6.43E-07	1.36E-08	2.73E-08	1.32E-05	9.25E-09	6.59E-06
XM_038526546	0	0	5.83E-07	1.51E-08	2.75E-08	1.27E-05	6.45E-09	6.72E-06
XM_038526547	1.39E-07	1.37E-07	6.48E-07	1.51E-08	2.77E-08	1.11E-05	6.45E-09	6.71E-06
XM_038526548	1.39E-07	1.37E-07	6.48E-07	1.51E-08	2.77E-08	1.11E-05	6.45E-09	6.71E-06
XM_038526549	1.39E-07	1.37E-07	6.48E-07	1.51E-08	2.77E-08	1.11E-05	6.45E-09	6.71E-06
XM_038526550	1.39E-07	1.37E-07	6.48E-07	1.51E-08	2.77E-08	1.11E-05	6.45E-09	6.71E-06
XM_038526551	1.39E-07	1.37E-07	6.48E-07	1.51E-08	2.77E-08	1.11E-05	6.45E-09	6.71E-06
XM_038526552	6.38E-07	6.41E-07	2.80E-06	1.37E-08	0	4.52E-05	6.42E-09	2.12E-05
XM_038526553	6.35E-07	6.41E-07	2.79E-06	1.37E-08	0	4.52E-05	6.42E-09	2.12E-05
XM_038526554	6.38E-07	6.41E-07	2.80E-06	1.37E-08	0	4.52E-05	6.42E-09	2.12E-05
XM_038526555	6.37E-07	6.41E-07	2.80E-06	1.37E-08	0	4.52E-05	6.42E-09	2.12E-05
XM_038526556	6.40E-07	6.41E-07	2.79E-06	1.37E-08	0	4.52E-05	6.42E-09	2.12E-05
XM_038526557	6.37E-07	6.41E-07	2.80E-06	1.37E-08	0	4.52E-05	6.42E-09	2.12E-05
XM_038526558	6.37E-07	6.41E-07	2.78E-06	1.37E-08	0	4.52E-05	6.42E-09	2.12E-05
XM_038526559	6.18E-07	6.22E-07	2.78E-06	1.37E-08	0	4.51E-05	6.42E-09	2.12E-05
XM_038526560	6.18E-07	6.22E-07	2.79E-06	1.37E-08	0	4.50E-05	6.42E-09	2.11E-05
XM_038526561	6.18E-07	6.22E-07	2.79E-06	1.37E-08	0	4.50E-05	6.42E-09	2.11E-05
XM_038526562	6.20E-07	6.22E-07	2.78E-06	1.37E-08	0	4.50E-05	6.42E-09	2.11E-05
XM_038526563	6.18E-07	6.22E-07	2.78E-06	1.37E-08	0	4.50E-05	6.42E-09	2.11E-05
XM_038526564	5.97E-07	6.02E-07	2.77E-06	1.37E-08	0	4.49E-05	6.42E-09	2.11E-05
XM_038526565	5.99E-07	6.02E-07	2.76E-06	1.37E-08	0	4.49E-05	6.42E-09	2.11E-05
XM_038526566	5.99E-07	6.02E-07	2.76E-06	1.37E-08	0	4.49E-05	6.42E-09	2.11E-05
XM_038526567	5.97E-07	6.02E-07	2.76E-06	1.37E-08	0	4.48E-05	6.42E-09	2.11E-05
XM_038526568	5.97E-07	6.02E-07	2.77E-06	1.37E-08	0	4.48E-05	6.42E-09	2.10E-05
XM_038526569	6.17E-07	6.22E-07	2.67E-06	1.37E-08	0	4.33E-05	6.42E-09	2.05E-05
XM_038526570	5.76E-07	5.83E-07	2.68E-06	1.37E-08	0	4.26E-05	6.42E-09	1.95E-05
XM_038526571	2.68E-07	2.78E-07	8.86E-07	1.37E-08	2.78E-08	1.71E-05	6.42E-09	8.99E-06
XM_038526572	2.68E-07	2.78E-07	8.78E-07	1.37E-08	2.78E-08	1.70E-05	6.42E-09	8.97E-06
XM_038526573	2.27E-07	2.39E-07	8.63E-07	1.37E-08	2.78E-08	1.63E-05	6.42E-09	8.50E-06
XM_038526574	2.11E-07	2.15E-07	4.91E-07	1.47E-08	2.67E-08	1.64E-05	6.15E-09	8.86E-06
XM_038526575	2.11E-07	2.15E-07	4.91E-07	1.47E-08	2.67E-08	1.64E-05	6.15E-09	8.86E-06
XM_038526576	2.11E-07	2.36E-07	4.91E-07	1.47E-08	2.67E-08	1.64E-05	6.15E-09	8.86E-06
XM_038526577	2.11E-07	2.15E-07	4.91E-07	1.47E-08	2.67E-08	1.64E-05	6.15E-09	8.86E-06
XM_038526578	2.11E-07	2.15E-07	4.91E-07	1.47E-08	2.67E-08	1.64E-05	6.15E-09	8.86E-06
XM_038526579	2.11E-07	2.36E-07	4.91E-07	1.47E-08	2.67E-08	1.64E-05	6.15E-09	8.86E-06
XM_038526580	2.11E-07	2.36E-07	4.91E-07	1.47E-08	2.67E-08	1.64E-05	6.15E-09	8.86E-06
XM_038526581	2.11E-07	2.15E-07	4.91E-07	1.47E-08	2.67E-08	1.64E-05	6.15E-09	8.86E-06
XM_038526582	2.11E-07	2.15E-07	4.91E-07	1.47E-08	2.67E-08	1.64E-05	6.15E-09	8.86E-06
XM_038526583	2.11E-07	2.36E-07	4.91E-07	1.47E-08	2.67E-08	1.64E-05	6.15E-09	8.86E-06
XM_038526584	2.11E-07	2.15E-07	4.91E-07	1.47E-08	2.67E-08	1.64E-05	6.15E-09	8.86E-06
XM_038526585	5.59E-08	3.87E-08	8.52E-07	1.38E-08	0	1.97E-05	6.45E-09	1.00E-05
XM_038526586	4.83E-07	5.05E-07	1.44E-06	7.96E-09	2.75E-08	2.39E-05	3.91E-09	1.11E-05
XM_038526587	4.96E-07	5.25E-07	1.55E-06	7.96E-09	2.77E-08	2.55E-05	3.91E-09	1.16E-05
XM_038526588	4.61E-07	4.86E-07	1.27E-06	1.48E-08	2.75E-08	2.13E-05	6.45E-09	1.03E-05
XM_038526589	4.83E-07	5.05E-07	1.30E-06	1.98E-08	2.75E-08	2.18E-05	6.45E-09	1.04E-05
XM_038526590	4.62E-07	4.86E-07	1.26E-06	1.49E-08	2.75E-08	2.13E-05	8.60E-09	1.03E-05
XM_038526591	4.96E-07	5.05E-07	1.44E-06	7.96E-09	2.75E-08	2.39E-05	3.91E-09	1.11E-05
XM_038526592	4.79E-07	4.87E-07	1.44E-06	7.96E-09	2.75E-08	2.39E-05	3.91E-09	1.11E-05
XM_038526593	4.79E-07	5.06E-07	1.44E-06	7.96E-09	2.75E-08	2.39E-05	3.91E-09	1.11E-05
XM_038526594	4.78E-07	4.87E-07	1.44E-06	7.96E-09	2.75E-08	2.39E-05	3.91E-09	1.11E-05
XM_038526595	4.41E-07	4.66E-07	1.38E-06	1.60E-08	2.75E-08	2.06E-05	6.45E-09	9.95E-06
XM_038526596	4.61E-07	4.86E-07	1.23E-06	1.60E-08	2.75E-08	2.09E-05	6.45E-09	1.04E-05
XM_038526597	4.62E-07	4.86E-07	1.25E-06	1.98E-08	2.75E-08	2.08E-05	6.45E-09	1.01E-05
XM_038526598	4.41E-07	4.66E-07	1.29E-06	7.96E-09	2.75E-08	2.20E-05	3.91E-09	1.04E-05
XM_038526599	4.27E-07	4.47E-07	1.29E-06	7.96E-09	2.75E-08	2.17E-05	3.91E-09	1.02E-05
XM_038526600	4.62E-07	4.86E-07	1.23E-06	9.74E-09	2.75E-08	2.03E-05	3.91E-09	9.97E-06
XM_038526601	4.41E-07	4.66E-07	1.21E-06	1.60E-08	2.75E-08	2.00E-05	6.45E-09	9.92E-06
XM_038526602	4.41E-07	4.66E-07	1.23E-06	1.98E-08	2.75E-08	2.00E-05	6.45E-09	9.59E-06
XM_038526603	4.54E-07	4.67E-07	1.25E-06	7.96E-09	3.06E-08	2.17E-05	3.91E-09	1.00E-05
XM_038526604	4.37E-07	4.49E-07	1.25E-06	7.96E-09	3.06E-08	2.17E-05	3.91E-09	1.00E-05
XM_038526605	4.40E-07	4.68E-07	1.15E-06	7.96E-09	2.67E-08	2.13E-05	3.91E-09	9.88E-06
XM_038526606	4.40E-07	4.49E-07	1.15E-06	7.96E-09	2.67E-08	2.13E-05	3.91E-09	9.88E-06
XM_038526607	3.65E-07	4.10E-07	1.10E-06	7.96E-09	2.77E-08	1.99E-05	3.91E-09	9.21E-06
XM_038526608	4.06E-07	4.27E-07	1.20E-06	9.83E-09	2.77E-08	1.82E-05	3.91E-09	8.73E-06
XM_038526609	8.19E-08	7.90E-08	1.58E-06	1.36E-08	2.67E-08	2.21E-05	8.61E-09	1.04E-05
XM_038526610	8.19E-08	7.90E-08	1.58E-06	1.36E-08	2.67E-08	2.21E-05	8.61E-09	1.04E-05
XM_038526611	8.19E-08	7.90E-08	1.58E-06	1.36E-08	2.67E-08	2.21E-05	8.61E-09	1.04E-05
XM_038526612	8.19E-08	7.79E-08	1.30E-06	1.36E-08	3.11E-08	1.76E-05	8.61E-09	8.21E-06
XM_038526613	8.19E-08	5.96E-08	1.30E-06	1.36E-08	3.11E-08	1.76E-05	8.61E-09	8.21E-06
XM_038526614	2.05E-08	2.07E-08	9.65E-07	1.36E-08	2.73E-08	1.44E-05	8.61E-09	6.96E-06
XM_038526615	1.42E-08	1.88E-08	4.85E-07	1.47E-08	2.70E-08	6.83E-06	6.42E-09	2.94E-06
XM_038526616	3.53E-08	3.82E-08	4.39E-07	1.47E-08	2.67E-08	6.13E-06	6.42E-09	2.62E-06
XM_038526617	1.42E-08	1.94E-08	1.60E-07	1.47E-08	2.78E-08	2.80E-06	6.42E-09	1.16E-06
XM_038526618	1.42E-08	1.94E-08	1.60E-07	1.47E-08	2.78E-08	2.80E-06	6.42E-09	1.16E-06
XM_038526619	1.42E-08	1.88E-08	1.60E-07	1.47E-08	2.78E-08	2.80E-06	6.42E-09	1.16E-06
XM_038526620	1.42E-08	1.94E-08	4.26E-07	1.52E-08	3.41E-08	6.69E-06	9.25E-09	3.59E-06
XM_038526621	1.42E-08	1.90E-08	2.51E-07	9.27E-09	3.41E-08	6.45E-06	3.95E-09	3.28E-06
XM_038526622	1.12E-07	9.65E-08	2.40E-07	9.58E-09	2.80E-08	2.26E-06	6.00E-09	8.56E-07
XM_038526623	1.12E-07	1.17E-07	3.54E-07	9.58E-09	2.67E-08	4.10E-06	6.00E-09	1.86E-06
XM_038526624	8.89E-08	1.72E-07	2.65E-07	1.88E-08	3.12E-08	3.82E-06	6.45E-09	1.62E-06
XM_038526625	8.89E-08	1.72E-07	2.65E-07	1.88E-08	3.12E-08	3.82E-06	6.45E-09	1.62E-06
XM_038526626	8.89E-08	1.72E-07	2.65E-07	1.88E-08	3.12E-08	3.82E-06	6.45E-09	1.62E-06
XM_038526627	8.89E-08	1.72E-07	2.65E-07	1.88E-08	3.12E-08	3.82E-06	6.45E-09	1.62E-06
XM_038526628	7.11E-08	1.52E-07	2.49E-07	1.88E-08	3.12E-08	3.67E-06	6.45E-09	1.54E-06
XM_038526629	3.57E-08	3.97E-08	2.49E-07	1.88E-08	3.35E-08	3.19E-06	6.45E-09	1.38E-06
XM_038526630	8.89E-08	7.69E-08	2.14E-07	1.88E-08	2.92E-08	2.96E-06	6.45E-09	1.20E-06
XM_038526631	8.86E-08	9.64E-08	1.08E-06	1.27E-08	3.41E-08	1.46E-05	9.48E-09	6.36E-06
XM_038526632	6.81E-08	7.70E-08	9.00E-07	1.44E-08	3.41E-08	1.23E-05	9.48E-09	5.60E-06
XM_038526633	1.35E-07	1.54E-07	1.02E-06	1.32E-08	2.85E-08	1.05E-05	6.45E-09	3.73E-06
XM_038526634	1.35E-07	1.34E-07	8.43E-07	1.32E-08	3.12E-08	7.05E-06	6.45E-09	2.39E-06
XM_038526635	2.38E-07	2.57E-07	9.84E-07	8.52E-09	2.76E-08	9.45E-06	6.06E-09	3.31E-06
XM_038526636	2.38E-07	2.37E-07	9.84E-07	8.52E-09	3.41E-08	9.37E-06	6.06E-09	3.29E-06
XM_038526637	5.89E-08	1.36E-07	2.63E-07	1.41E-08	2.77E-08	5.27E-06	6.45E-09	2.32E-06
XM_038526638	1.08E-07	1.03E-07	1.22E-06	1.88E-08	3.44E-08	1.73E-05	6.45E-09	7.46E-06
XM_038526639	2.80E-07	2.72E-07	9.68E-07	9.27E-09	0	1.11E-05	3.95E-09	5.02E-06
XM_038526640	2.41E-07	2.33E-07	8.24E-07	2.00E-08	0	1.01E-05	6.42E-09	4.67E-06
XM_038526641	1.21E-07	2.33E-07	7.50E-07	9.35E-09	3.73E-08	1.00E-05	3.91E-09	4.92E-06
XM_038526642	1.04E-07	2.13E-07	7.47E-07	9.35E-09	3.73E-08	9.88E-06	3.91E-09	4.84E-06
XM_038526643	3.55E-08	4.01E-08	6.08E-07	8.44E-09	2.78E-08	9.36E-06	5.10E-09	4.30E-06
XM_038526644	5.39E-08	4.01E-08	5.64E-07	8.44E-09	2.76E-08	8.63E-06	5.10E-09	4.00E-06
XM_038526645	3.55E-08	2.07E-08	5.39E-07	8.44E-09	3.03E-08	8.18E-06	5.10E-09	3.83E-06
XM_038526646	7.56E-08	7.77E-08	4.40E-07	9.95E-09	2.75E-08	8.66E-06	6.00E-09	4.30E-06
XM_038526647	9.61E-08	7.77E-08	4.05E-07	1.52E-08	2.75E-08	8.05E-06	8.61E-09	4.14E-06
XM_038526648	2.22E-07	2.15E-07	1.40E-06	1.55E-08	0	1.44E-05	6.45E-09	5.67E-06
XM_038526649	2.22E-07	2.15E-07	1.21E-06	1.55E-08	3.45E-08	1.27E-05	6.45E-09	5.02E-06
XM_038526650	2.07E-07	2.16E-07	1.61E-06	8.25E-09	2.67E-08	2.22E-05	5.92E-09	9.52E-06
XM_038526651	1.89E-07	1.97E-07	1.48E-06	8.25E-09	2.67E-08	2.07E-05	5.92E-09	8.92E-06
XM_038526652	1.87E-07	1.97E-07	1.46E-06	8.25E-09	2.67E-08	2.06E-05	5.92E-09	8.99E-06
XM_038526653	2.07E-07	2.16E-07	1.61E-06	8.25E-09	2.67E-08	2.22E-05	5.92E-09	9.52E-06
XM_038526654	2.07E-07	2.16E-07	9.71E-07	1.01E-08	2.67E-08	1.37E-05	5.92E-09	5.74E-06
XM_038526655	2.07E-07	2.16E-07	9.77E-07	1.30E-08	2.67E-08	1.36E-05	6.15E-09	5.67E-06
XM_038526656	2.07E-07	2.16E-07	9.71E-07	1.98E-08	2.67E-08	1.35E-05	6.45E-09	5.63E-06
XM_038526657	1.30E-07	1.38E-07	7.09E-07	1.30E-08	2.67E-08	9.93E-06	6.45E-09	4.21E-06
XM_038526658	1.27E-07	1.38E-07	6.60E-07	1.26E-08	2.67E-08	9.25E-06	9.59E-09	3.76E-06
XM_038526659	1.30E-07	1.38E-07	6.32E-07	1.64E-08	2.67E-08	8.79E-06	6.45E-09	3.68E-06
XM_038526660	1.06E-07	1.18E-07	5.70E-07	8.25E-09	2.67E-08	7.62E-06	5.92E-09	3.11E-06
XM_038526661	3.28E-07	4.26E-07	2.15E-06	1.50E-08	0	2.23E-05	6.45E-09	9.30E-06
XM_038526662	3.10E-07	4.07E-07	2.15E-06	1.50E-08	0	2.20E-05	6.45E-09	9.19E-06
XM_038526663	3.07E-07	3.31E-07	2.10E-06	1.50E-08	0	2.13E-05	6.45E-09	8.90E-06
XM_038526664	2.90E-07	3.13E-07	2.09E-06	1.50E-08	0	2.10E-05	6.45E-09	8.80E-06
XM_038526665	3.13E-07	4.06E-07	2.06E-06	1.50E-08	0	2.13E-05	6.45E-09	8.89E-06
XM_038526666	3.28E-07	4.26E-07	1.99E-06	1.50E-08	2.68E-08	1.95E-05	6.45E-09	7.38E-06
XM_038526667	2.90E-07	3.86E-07	1.99E-06	1.41E-08	0	1.96E-05	6.45E-09	8.19E-06
XM_038526668	2.69E-07	2.91E-07	1.94E-06	1.41E-08	0	1.87E-05	6.45E-09	7.79E-06
XM_038526669	5.45E-08	7.11E-08	2.81E-07	1.50E-08	2.80E-08	3.80E-06	6.42E-09	1.78E-06
XM_038526670	1.98E-07	2.18E-07	9.07E-07	9.83E-09	0	1.58E-05	3.91E-09	8.27E-06
XM_038526672	5.69E-07	6.20E-07	1.96E-06	9.83E-09	2.75E-08	2.31E-05	3.91E-09	9.42E-06
XM_038526673	5.51E-07	6.01E-07	1.91E-06	9.83E-09	2.75E-08	2.24E-05	3.91E-09	9.13E-06
XM_038526674	5.37E-07	5.60E-07	1.51E-06	9.83E-09	3.06E-08	1.88E-05	3.91E-09	7.33E-06
XM_038526675	4.97E-07	5.44E-07	1.58E-06	1.48E-08	2.75E-08	1.91E-05	6.15E-09	7.73E-06
XM_038526676	2.13E-07	2.33E-07	7.79E-07	8.03E-09	2.70E-08	9.93E-06	3.95E-09	3.92E-06
XM_038526677	1.93E-07	2.14E-07	7.68E-07	8.03E-09	2.70E-08	9.64E-06	3.95E-09	3.82E-06
XM_038526678	2.52E-07	2.52E-07	7.71E-07	1.37E-08	2.70E-08	9.33E-06	6.42E-09	3.70E-06
XM_038526679	2.31E-07	2.52E-07	7.71E-07	1.37E-08	2.70E-08	9.33E-06	6.42E-09	3.70E-06
XM_038526680	2.52E-07	2.52E-07	7.56E-07	1.47E-08	2.70E-08	9.13E-06	6.42E-09	3.61E-06
XM_038526681	2.37E-07	2.33E-07	7.03E-07	1.47E-08	2.70E-08	8.09E-06	6.42E-09	3.14E-06
XM_038526682	2.16E-07	2.14E-07	6.92E-07	1.47E-08	2.70E-08	7.80E-06	6.42E-09	3.04E-06
XM_038526683	1.63E-07	1.73E-07	6.70E-07	1.30E-08	2.75E-08	8.67E-06	6.45E-09	3.54E-06
XM_038526684	1.38E-07	1.37E-07	5.46E-07	8.03E-09	2.73E-08	9.43E-06	3.95E-09	4.78E-06
XM_038526685	5.93E-08	5.83E-08	1.40E-07	1.49E-08	2.73E-08	2.54E-06	6.25E-09	1.11E-06
XM_038526686	3.27E-08	4.01E-08	1.06E-07	1.86E-08	2.73E-08	3.12E-06	6.42E-09	1.61E-06
XM_038526687	3.27E-08	3.78E-08	9.47E-08	1.86E-08	2.73E-08	2.70E-06	6.42E-09	1.40E-06
XM_038526688	3.27E-08	3.78E-08	9.47E-08	1.86E-08	2.73E-08	2.70E-06	6.42E-09	1.40E-06
XM_038526689	3.27E-08	1.94E-08	6.54E-08	1.86E-08	2.75E-08	1.95E-06	6.42E-09	1.07E-06
XM_038526690	3.27E-08	1.94E-08	6.54E-08	1.86E-08	2.75E-08	1.95E-06	6.42E-09	1.07E-06
XM_038526691	3.27E-08	1.94E-08	6.54E-08	1.86E-08	2.75E-08	1.95E-06	6.42E-09	1.07E-06
XM_038526692	3.27E-08	1.94E-08	6.54E-08	1.86E-08	2.75E-08	1.95E-06	6.42E-09	1.07E-06
XM_038526693	3.27E-08	1.94E-08	6.54E-08	1.86E-08	2.75E-08	1.95E-06	6.42E-09	1.07E-06
XM_038526694	3.27E-08	1.94E-08	6.54E-08	1.86E-08	2.75E-08	1.95E-06	6.42E-09	1.07E-06
XM_038526695	3.27E-08	1.94E-08	6.54E-08	1.86E-08	2.75E-08	1.95E-06	6.42E-09	1.07E-06
XM_038526696	3.27E-08	1.94E-08	6.54E-08	1.86E-08	2.75E-08	1.95E-06	6.42E-09	1.07E-06
XM_038526697	6.82E-08	7.77E-08	3.66E-07	1.64E-08	2.70E-08	7.41E-06	6.42E-09	3.31E-06
XM_038526698	6.82E-08	7.77E-08	3.66E-07	1.64E-08	2.70E-08	7.41E-06	6.42E-09	3.31E-06
XM_038526700	1.39E-07	1.14E-07	3.75E-07	1.64E-08	3.41E-08	4.43E-06	6.42E-09	1.91E-06
XM_038526701	1.22E-07	1.14E-07	3.70E-07	1.01E-08	3.41E-08	4.35E-06	6.00E-09	1.87E-06
XM_038526702	7.98E-08	7.64E-08	3.34E-07	1.49E-08	3.41E-08	3.99E-06	8.61E-09	1.67E-06
XM_038526703	1.26E-07	1.94E-07	2.89E-07	1.39E-08	0	5.85E-06	9.48E-09	3.19E-06
XM_038526704	1.26E-07	1.94E-07	2.80E-07	1.39E-08	0	5.24E-06	9.48E-09	2.76E-06
XM_038526706	1.05E-07	1.74E-07	2.80E-07	1.39E-08	0	5.15E-06	9.48E-09	2.72E-06
XM_038526707	1.28E-07	1.94E-07	2.67E-07	1.61E-08	0	4.48E-06	6.42E-09	2.34E-06
XM_038526708	1.26E-07	1.94E-07	2.43E-07	1.02E-08	0	4.30E-06	5.10E-09	2.19E-06
XM_038526709	1.28E-07	1.94E-07	2.58E-07	1.61E-08	0	3.87E-06	6.42E-09	1.90E-06
XM_038526710	1.08E-07	1.74E-07	2.58E-07	1.61E-08	0	3.78E-06	6.42E-09	1.86E-06
XM_038526711	1.08E-07	1.74E-07	3.06E-07	1.43E-08	0	3.96E-06	9.48E-09	2.04E-06
XM_038526712	1.05E-07	1.74E-07	2.34E-07	1.02E-08	0	3.59E-06	5.10E-09	1.71E-06
XM_038526713	1.11E-07	1.74E-07	2.28E-07	1.30E-08	0	3.88E-06	6.42E-09	2.02E-06
XM_038526714	1.08E-07	1.74E-07	2.97E-07	1.43E-08	0	3.34E-06	9.48E-09	1.60E-06
XM_038526715	1.11E-07	1.74E-07	2.19E-07	1.30E-08	0	3.27E-06	6.42E-09	1.58E-06
XM_038526716	8.73E-08	1.55E-07	2.97E-07	1.43E-08	0	3.25E-06	9.48E-09	1.56E-06
XM_038526717	9.07E-08	1.55E-07	2.19E-07	1.30E-08	0	3.18E-06	6.42E-09	1.54E-06
XM_038526718	7.03E-08	1.36E-07	2.93E-07	1.43E-08	0	2.90E-06	9.48E-09	1.49E-06
XM_038526719	9.66E-08	9.67E-08	3.45E-07	1.60E-08	3.44E-08	5.54E-06	6.45E-09	3.06E-06
XM_038526720	7.92E-08	7.90E-08	2.41E-07	9.77E-09	3.35E-08	4.83E-06	6.06E-09	1.95E-06
XM_038526721	7.64E-08	7.90E-08	2.35E-07	9.77E-09	3.35E-08	4.81E-06	6.06E-09	1.95E-06
XM_038526722	7.92E-08	7.90E-08	1.42E-07	1.30E-08	3.35E-08	3.10E-06	6.42E-09	1.18E-06
XM_038526723	5.32E-08	5.76E-08	1.86E-07	0	0	1.66E-06	0	5.81E-07
XM_038526724	2.58E-07	3.51E-07	1.31E-06	1.37E-08	2.80E-08	1.88E-05	6.42E-09	8.34E-06
XM_038526725	2.58E-07	3.51E-07	1.31E-06	1.37E-08	2.80E-08	1.86E-05	6.42E-09	8.25E-06
XM_038526726	9.33E-08	9.97E-08	4.50E-07	1.37E-08	2.78E-08	5.36E-06	6.42E-09	2.68E-06
XM_038526727	7.16E-08	7.83E-08	1.51E-07	1.86E-08	2.73E-08	4.97E-06	6.42E-09	2.95E-06
XM_038526728	2.22E-07	3.12E-07	5.62E-07	1.37E-08	2.76E-08	8.89E-06	6.42E-09	3.65E-06
XM_038526729	2.05E-07	3.12E-07	4.90E-07	1.37E-08	2.75E-08	7.36E-06	6.42E-09	2.86E-06
XM_038526730	2.05E-07	2.93E-07	4.68E-07	8.44E-09	2.76E-08	7.31E-06	5.10E-09	3.13E-06
XM_038526731	3.74E-08	4.01E-08	9.14E-08	1.31E-08	3.41E-08	2.79E-06	6.25E-09	1.17E-06
XM_038526733	9.88E-08	9.71E-08	7.51E-07	1.49E-08	2.85E-08	5.80E-06	8.61E-09	2.40E-06
XM_038526734	7.77E-08	7.76E-08	7.32E-07	1.44E-08	2.85E-08	5.79E-06	6.25E-09	2.37E-06
XM_038526735	9.88E-08	9.71E-08	6.87E-07	1.49E-08	2.78E-08	5.50E-06	8.61E-09	2.41E-06
XM_038526736	1.78E-08	1.88E-08	6.14E-07	8.03E-09	2.89E-08	9.22E-06	3.95E-09	4.86E-06
XM_038526737	1.78E-08	1.88E-08	6.14E-07	8.03E-09	2.89E-08	9.22E-06	3.95E-09	4.86E-06
XM_038526738	1.78E-08	1.88E-08	6.14E-07	8.03E-09	2.89E-08	9.22E-06	3.95E-09	4.86E-06
XM_038526739	1.78E-08	1.88E-08	6.14E-07	8.03E-09	2.89E-08	9.22E-06	3.95E-09	4.86E-06
XM_038526740	1.78E-08	1.88E-08	6.14E-07	8.03E-09	2.89E-08	9.22E-06	3.95E-09	4.86E-06
XM_038526741	1.78E-08	1.88E-08	6.14E-07	8.03E-09	2.73E-08	9.19E-06	3.95E-09	4.86E-06
XM_038526742	1.78E-08	1.88E-08	6.14E-07	8.03E-09	2.73E-08	9.19E-06	3.95E-09	4.86E-06
XM_038526743	1.78E-08	1.88E-08	6.14E-07	8.03E-09	2.73E-08	9.19E-06	3.95E-09	4.86E-06
XM_038526744	1.78E-08	1.88E-08	6.14E-07	8.03E-09	2.73E-08	9.19E-06	3.95E-09	4.86E-06
XM_038526745	1.78E-08	0	6.14E-07	8.03E-09	2.73E-08	9.19E-06	3.95E-09	4.86E-06
XM_038526746	9.29E-08	9.97E-08	3.44E-07	1.43E-08	2.75E-08	7.42E-06	9.59E-09	3.67E-06
XM_038526747	9.29E-08	7.90E-08	3.39E-07	1.43E-08	2.77E-08	7.10E-06	9.59E-09	3.53E-06
XM_038526748	9.29E-08	7.90E-08	3.39E-07	1.43E-08	2.77E-08	7.10E-06	9.59E-09	3.53E-06
XM_038526749	9.95E-08	1.12E-07	1.40E-06	1.01E-08	3.35E-08	3.31E-05	4.96E-09	2.00E-05
XM_038526750	8.82E-08	9.53E-08	8.73E-07	1.01E-08	3.35E-08	1.27E-05	5.92E-09	5.39E-06
XM_038526751	8.82E-08	7.60E-08	8.30E-07	1.01E-08	3.06E-08	1.19E-05	5.92E-09	4.97E-06
XM_038526752	6.20E-07	7.14E-07	2.32E-06	1.34E-08	0	3.34E-05	9.34E-09	1.51E-05
XM_038526753	6.23E-07	7.14E-07	2.32E-06	1.34E-08	0	3.34E-05	9.34E-09	1.51E-05
XM_038526754	6.06E-07	6.95E-07	2.30E-06	1.34E-08	0	3.33E-05	9.34E-09	1.51E-05
XM_038526755	6.08E-07	6.95E-07	2.29E-06	1.34E-08	0	3.31E-05	9.34E-09	1.51E-05
XM_038526756	5.82E-07	6.74E-07	2.32E-06	1.34E-08	0	3.30E-05	9.34E-09	1.50E-05
XM_038526757	3.46E-07	3.26E-07	1.19E-06	1.47E-08	0	1.91E-05	6.15E-09	8.79E-06
XM_038526758	1.20E-06	1.48E-06	4.54E-06	9.58E-09	2.78E-08	7.71E-05	6.00E-09	3.82E-05
XM_038526759	1.18E-06	1.46E-06	4.53E-06	9.58E-09	2.78E-08	7.71E-05	6.00E-09	3.82E-05
XM_038526761	3.79E-07	3.90E-07	1.27E-06	1.30E-08	3.35E-08	1.84E-05	6.42E-09	9.01E-06
XM_038526762	3.79E-07	3.90E-07	1.27E-06	1.30E-08	3.35E-08	1.84E-05	6.42E-09	9.01E-06
XM_038526763	3.79E-07	3.90E-07	1.27E-06	1.30E-08	3.35E-08	1.84E-05	6.42E-09	9.01E-06
XM_038526764	3.79E-07	3.90E-07	1.27E-06	1.30E-08	3.35E-08	1.84E-05	6.42E-09	9.01E-06
XM_038526765	3.79E-07	3.90E-07	1.27E-06	1.30E-08	3.35E-08	1.84E-05	6.42E-09	9.01E-06
XM_038526766	3.79E-07	3.90E-07	1.27E-06	1.30E-08	3.35E-08	1.84E-05	6.42E-09	9.01E-06
XM_038526767	3.58E-07	3.70E-07	1.25E-06	1.30E-08	3.35E-08	1.77E-05	6.42E-09	8.65E-06
XM_038526768	1.66E-07	2.51E-07	7.29E-07	1.00E-08	2.83E-08	1.10E-05	5.92E-09	4.96E-06
XM_038526769	0	0	4.63E-07	8.34E-09	2.75E-08	1.30E-05	6.00E-09	6.86E-06
XM_038526770	0	0	4.63E-07	8.34E-09	2.75E-08	1.30E-05	6.00E-09	6.86E-06
XM_038526772	3.82E-07	4.10E-07	1.42E-06	1.43E-08	3.35E-08	3.08E-05	9.59E-09	1.66E-05
XM_038526773	3.82E-07	4.10E-07	1.42E-06	1.43E-08	3.35E-08	3.08E-05	9.59E-09	1.66E-05
XM_038526774	3.65E-07	3.91E-07	1.40E-06	1.43E-08	3.35E-08	3.03E-05	9.59E-09	1.64E-05
XM_038526775	3.82E-07	3.92E-07	1.40E-06	1.43E-08	3.35E-08	3.03E-05	9.59E-09	1.63E-05
XM_038526776	3.82E-07	3.92E-07	1.40E-06	1.43E-08	3.35E-08	3.03E-05	9.59E-09	1.63E-05
XM_038526777	3.82E-07	3.92E-07	1.40E-06	1.43E-08	3.35E-08	3.03E-05	9.59E-09	1.63E-05
XM_038526778	3.82E-07	3.92E-07	1.40E-06	1.43E-08	3.35E-08	3.03E-05	9.59E-09	1.63E-05
XM_038526779	3.82E-07	4.10E-07	1.40E-06	1.43E-08	3.35E-08	3.03E-05	9.59E-09	1.63E-05
XM_038526780	3.65E-07	3.91E-07	1.40E-06	1.43E-08	3.35E-08	3.05E-05	9.59E-09	1.65E-05
XM_038526781	3.68E-07	3.89E-07	1.38E-06	1.43E-08	3.35E-08	2.93E-05	9.59E-09	1.59E-05
XM_038526782	3.50E-07	3.70E-07	1.36E-06	1.43E-08	3.35E-08	2.87E-05	9.59E-09	1.57E-05
XM_038526783	3.53E-07	3.68E-07	1.35E-06	1.43E-08	3.35E-08	2.84E-05	9.59E-09	1.55E-05
XM_038526784	3.35E-07	3.49E-07	1.33E-06	1.43E-08	3.35E-08	2.79E-05	9.59E-09	1.54E-05
XM_038526785	3.17E-07	3.30E-07	1.19E-06	1.43E-08	3.35E-08	2.68E-05	9.59E-09	1.50E-05
XM_038526786	3.00E-07	3.11E-07	1.17E-06	1.43E-08	3.35E-08	2.63E-05	9.59E-09	1.48E-05
XM_038526787	2.82E-07	2.91E-07	8.76E-07	1.43E-08	3.35E-08	2.07E-05	9.59E-09	1.16E-05
XM_038526788	2.62E-07	2.72E-07	8.27E-07	1.43E-08	3.35E-08	2.00E-05	9.59E-09	1.13E-05
XM_038526790	4.85E-09	1.07E-08	1.29E-07	9.79E-09	2.76E-08	1.82E-06	3.95E-09	8.06E-07
XM_038526791	1.62E-07	1.81E-07	4.78E-07	1.61E-08	3.41E-08	9.93E-06	6.42E-09	4.57E-06
XM_038526792	1.42E-07	1.62E-07	4.44E-07	1.61E-08	3.41E-08	9.35E-06	6.42E-09	4.21E-06
XM_038526793	1.62E-07	1.81E-07	4.77E-07	1.37E-08	3.41E-08	8.46E-06	6.42E-09	4.10E-06
XM_038526794	1.24E-07	1.41E-07	3.98E-07	1.61E-08	3.41E-08	8.30E-06	6.42E-09	3.50E-06
XM_038526795	1.42E-07	1.62E-07	4.43E-07	1.37E-08	3.41E-08	7.88E-06	6.42E-09	3.74E-06
XM_038526796	1.18E-07	1.41E-07	3.67E-07	1.37E-08	3.41E-08	6.79E-06	6.42E-09	2.85E-06
XM_038526797	1.42E-07	1.60E-07	3.60E-07	1.44E-08	3.41E-08	6.49E-06	6.25E-09	2.74E-06
XM_038526798	1.24E-07	1.41E-07	3.20E-07	1.37E-08	3.41E-08	5.85E-06	6.42E-09	2.39E-06
XM_038526799	1.21E-07	1.41E-07	3.24E-07	1.44E-08	3.41E-08	5.91E-06	6.25E-09	2.38E-06
XM_038526800	5.98E-08	6.41E-08	1.33E-06	2.93E-08	2.70E-08	1.75E-05	1.51E-08	6.56E-06
XM_038526801	5.89E-08	5.83E-08	1.95E-06	9.79E-09	2.73E-08	2.43E-05	3.95E-09	1.03E-05
XM_038526802	1.05E-07	1.19E-07	4.42E-07	0	3.35E-08	5.96E-06	0	2.39E-06
XM_038526803	1.05E-07	1.19E-07	4.42E-07	0	3.35E-08	5.96E-06	0	2.39E-06
XM_038526804	1.05E-07	1.19E-07	4.42E-07	0	3.35E-08	5.96E-06	0	2.39E-06
XM_038526806	1.05E-07	1.19E-07	4.42E-07	0	3.35E-08	5.96E-06	0	2.39E-06
XM_038526807	2.05E-08	0	4.91E-08	1.48E-08	0	4.97E-07	6.42E-09	2.07E-07
XM_038526808	2.05E-08	0	2.88E-08	1.48E-08	0	5.76E-07	6.45E-09	2.97E-07
XM_038526809	7.65E-08	8.27E-08	9.69E-07	8.03E-09	2.78E-08	1.28E-05	3.95E-09	4.98E-06
XM_038526810	7.65E-08	8.27E-08	9.08E-07	1.47E-08	2.76E-08	1.15E-05	6.42E-09	4.41E-06
XM_038526811	7.65E-08	6.21E-08	7.92E-07	1.47E-08	2.76E-08	1.06E-05	6.42E-09	4.02E-06
XM_038526812	7.65E-08	6.21E-08	7.92E-07	1.47E-08	2.76E-08	1.06E-05	6.42E-09	4.02E-06
XM_038526813	7.65E-08	6.21E-08	7.92E-07	1.47E-08	2.76E-08	1.06E-05	6.42E-09	4.02E-06
XM_038526814	7.65E-08	6.21E-08	7.92E-07	1.47E-08	2.76E-08	1.06E-05	6.42E-09	4.02E-06
XM_038526815	5.60E-08	6.21E-08	7.92E-07	1.47E-08	2.76E-08	1.06E-05	6.42E-09	4.02E-06
XM_038526816	7.65E-08	6.21E-08	7.92E-07	1.47E-08	2.76E-08	1.06E-05	6.42E-09	4.02E-06
XM_038526817	5.60E-08	6.21E-08	7.92E-07	1.47E-08	2.76E-08	1.06E-05	6.42E-09	4.02E-06
XM_038526818	5.59E-08	4.14E-08	7.92E-07	1.47E-08	2.76E-08	1.06E-05	6.42E-09	4.02E-06
XM_038526819	7.65E-08	6.21E-08	8.47E-07	1.47E-08	2.70E-08	1.09E-05	6.42E-09	4.19E-06
XM_038526820	2.72E-07	3.72E-07	8.89E-07	2.00E-08	3.35E-08	1.38E-05	6.42E-09	6.11E-06
XM_038526821	2.55E-07	3.52E-07	7.73E-07	1.01E-08	3.35E-08	1.29E-05	6.06E-09	5.32E-06
XM_038526822	2.54E-07	3.52E-07	8.80E-07	2.00E-08	3.35E-08	1.36E-05	6.42E-09	6.05E-06
XM_038526823	2.54E-07	3.53E-07	8.56E-07	2.00E-08	3.35E-08	1.35E-05	6.42E-09	5.98E-06
XM_038526824	2.54E-07	3.51E-07	8.61E-07	2.00E-08	3.35E-08	1.31E-05	6.42E-09	5.89E-06
XM_038526825	2.54E-07	3.52E-07	8.20E-07	2.00E-08	3.35E-08	1.19E-05	6.42E-09	5.11E-06
XM_038526826	2.52E-07	3.52E-07	6.76E-07	8.03E-09	3.35E-08	1.12E-05	3.95E-09	4.68E-06
XM_038526827	2.72E-07	3.72E-07	6.90E-07	1.44E-08	3.35E-08	1.11E-05	6.42E-09	4.63E-06
XM_038526828	2.35E-07	3.33E-07	6.67E-07	8.03E-09	3.35E-08	1.10E-05	3.95E-09	4.62E-06
XM_038526829	2.55E-07	3.32E-07	6.93E-07	1.53E-08	3.35E-08	1.11E-05	6.42E-09	4.73E-06
XM_038526830	2.52E-07	3.32E-07	6.96E-07	1.52E-08	3.35E-08	1.10E-05	8.61E-09	4.68E-06
XM_038526831	2.52E-07	3.32E-07	6.96E-07	1.52E-08	3.35E-08	1.10E-05	8.61E-09	4.68E-06
XM_038526832	2.20E-07	3.14E-07	7.73E-07	2.00E-08	2.67E-08	1.06E-05	6.42E-09	4.54E-06
XM_038526833	2.35E-07	3.12E-07	6.87E-07	1.52E-08	3.35E-08	1.08E-05	8.61E-09	4.62E-06
XM_038526834	2.37E-07	3.32E-07	6.64E-07	1.39E-08	3.35E-08	1.08E-05	9.48E-09	4.59E-06
XM_038526835	2.35E-07	3.32E-07	6.48E-07	8.03E-09	3.35E-08	1.05E-05	3.95E-09	4.46E-06
XM_038526836	2.55E-07	3.51E-07	6.61E-07	1.44E-08	3.35E-08	1.05E-05	6.42E-09	4.42E-06
XM_038526837	2.35E-07	3.33E-07	6.06E-07	8.03E-09	3.35E-08	9.32E-06	3.95E-09	3.68E-06
XM_038526838	2.35E-07	3.12E-07	6.26E-07	1.52E-08	3.35E-08	9.10E-06	8.61E-09	3.68E-06
XM_038526839	1.18E-07	1.37E-07	8.04E-07	1.30E-08	3.35E-08	1.22E-05	6.45E-09	5.98E-06
XM_038526840	1.19E-07	1.37E-07	8.04E-07	1.30E-08	3.35E-08	1.22E-05	6.45E-09	5.97E-06
XM_038526841	7.02E-08	7.83E-08	5.65E-07	1.52E-08	2.67E-08	1.15E-05	8.61E-09	6.09E-06
XM_038526843	1.86E-07	1.97E-07	4.05E-07	1.53E-08	3.41E-08	6.12E-06	9.25E-09	3.19E-06
XM_038526844	1.68E-07	1.78E-07	3.99E-07	1.53E-08	3.41E-08	5.85E-06	9.25E-09	3.04E-06
XM_038526845	2.04E-07	1.97E-07	2.96E-07	1.53E-08	2.76E-08	5.31E-06	9.25E-09	2.74E-06
XM_038526847	1.68E-07	1.78E-07	3.56E-07	1.53E-08	3.41E-08	5.09E-06	9.25E-09	2.66E-06
XM_038526848	3.24E-07	3.55E-07	2.07E-06	1.00E-08	2.75E-08	2.78E-05	5.92E-09	1.04E-05
XM_038526849	3.03E-07	3.35E-07	2.05E-06	1.00E-08	2.75E-08	2.72E-05	5.92E-09	1.02E-05
XM_038526850	2.71E-07	3.22E-07	1.84E-06	1.00E-08	3.04E-08	2.40E-05	5.92E-09	8.87E-06
XM_038526851	0	0	6.14E-07	1.49E-08	2.76E-08	9.61E-06	8.61E-09	4.60E-06
XM_038526852	0	0	6.14E-07	1.49E-08	2.76E-08	9.61E-06	8.61E-09	4.60E-06
XM_038526853	0	0	6.14E-07	1.49E-08	2.76E-08	9.61E-06	8.61E-09	4.60E-06
XM_038526854	0	0	6.14E-07	1.49E-08	2.76E-08	9.61E-06	8.61E-09	4.60E-06
XM_038526855	0	0	6.14E-07	1.49E-08	2.76E-08	9.61E-06	8.61E-09	4.60E-06
XM_038526856	4.26E-07	4.43E-07	2.08E-06	1.48E-08	0	3.50E-05	6.42E-09	1.74E-05
XM_038526857	4.26E-07	4.29E-07	2.08E-06	1.48E-08	0	3.50E-05	6.42E-09	1.74E-05
XM_038526858	4.26E-07	4.22E-07	2.06E-06	1.48E-08	0	3.44E-05	6.42E-09	1.70E-05
XM_038526859	4.26E-07	4.43E-07	2.06E-06	1.48E-08	2.76E-08	3.44E-05	6.42E-09	1.70E-05
XM_038526860	4.06E-07	4.23E-07	2.02E-06	1.48E-08	3.46E-08	3.33E-05	6.42E-09	1.63E-05
XM_038526861	4.26E-07	4.22E-07	1.88E-06	1.48E-08	3.11E-08	3.22E-05	6.42E-09	1.60E-05
XM_038526862	4.06E-07	4.03E-07	1.88E-06	1.48E-08	3.11E-08	3.22E-05	6.42E-09	1.60E-05
XM_038526863	4.06E-07	4.03E-07	1.88E-06	1.48E-08	3.11E-08	3.22E-05	6.42E-09	1.60E-05
XM_038526864	4.06E-07	4.03E-07	1.88E-06	1.48E-08	3.11E-08	3.22E-05	6.42E-09	1.60E-05
XM_038526865	4.06E-07	4.03E-07	1.88E-06	1.48E-08	3.11E-08	3.22E-05	6.42E-09	1.60E-05
XM_038526866	2.79E-07	2.96E-07	1.54E-06	1.43E-08	3.44E-08	2.15E-05	6.15E-09	9.27E-06
XM_038526867	2.79E-07	2.96E-07	1.54E-06	1.43E-08	3.44E-08	2.15E-05	6.15E-09	9.27E-06
XM_038526868	2.60E-07	2.75E-07	1.50E-06	1.43E-08	3.44E-08	2.09E-05	6.15E-09	9.04E-06
XM_038526869	2.64E-07	2.75E-07	1.55E-06	1.43E-08	3.44E-08	2.06E-05	6.15E-09	8.94E-06
XM_038526870	2.99E-07	2.96E-07	1.38E-06	1.50E-08	3.44E-08	1.94E-05	6.45E-09	8.34E-06
XM_038526871	2.58E-07	2.77E-07	1.49E-06	1.43E-08	3.44E-08	1.95E-05	6.15E-09	8.43E-06
XM_038526872	2.46E-07	2.55E-07	1.51E-06	1.43E-08	3.44E-08	1.99E-05	6.15E-09	8.70E-06
XM_038526873	2.62E-07	2.75E-07	1.29E-06	1.01E-08	3.44E-08	1.81E-05	5.92E-09	7.78E-06
XM_038526874	2.62E-07	2.75E-07	1.29E-06	1.01E-08	3.44E-08	1.81E-05	5.92E-09	7.78E-06
XM_038526875	2.62E-07	2.75E-07	1.29E-06	1.01E-08	3.44E-08	1.81E-05	5.92E-09	7.78E-06
XM_038526876	2.85E-07	2.75E-07	1.39E-06	1.50E-08	3.44E-08	1.85E-05	6.45E-09	8.00E-06
XM_038526877	2.65E-07	2.75E-07	1.29E-06	1.01E-08	3.44E-08	1.81E-05	5.92E-09	7.78E-06
XM_038526878	2.19E-07	2.37E-07	1.31E-06	1.43E-08	3.44E-08	1.81E-05	6.15E-09	7.70E-06
XM_038526879	2.66E-07	2.55E-07	1.34E-06	1.50E-08	3.44E-08	1.78E-05	6.45E-09	7.76E-06
XM_038526880	2.62E-07	2.75E-07	1.26E-06	1.50E-08	3.44E-08	1.72E-05	6.45E-09	7.31E-06
XM_038526881	2.65E-07	2.75E-07	1.25E-06	1.50E-08	3.44E-08	1.71E-05	6.45E-09	7.27E-06
XM_038526882	2.05E-07	2.16E-07	1.32E-06	1.43E-08	3.44E-08	1.72E-05	6.15E-09	7.37E-06
XM_038526883	2.45E-07	2.55E-07	1.27E-06	1.32E-08	3.44E-08	1.65E-05	6.45E-09	7.12E-06
XM_038526884	2.65E-07	2.56E-07	1.20E-06	1.51E-08	3.44E-08	1.66E-05	6.45E-09	7.22E-06
XM_038526885	2.65E-07	2.56E-07	1.20E-06	1.51E-08	3.44E-08	1.66E-05	6.45E-09	7.22E-06
XM_038526886	2.41E-07	2.55E-07	1.27E-06	1.50E-08	3.44E-08	1.65E-05	6.45E-09	7.12E-06
XM_038526887	2.47E-07	2.55E-07	1.27E-06	1.32E-08	3.44E-08	1.65E-05	6.45E-09	7.11E-06
XM_038526888	2.09E-07	2.16E-07	1.07E-06	9.83E-09	3.44E-08	1.58E-05	3.91E-09	6.94E-06
XM_038526889	2.25E-07	2.16E-07	1.16E-06	1.50E-08	3.44E-08	1.51E-05	6.45E-09	6.43E-06
XM_038526890	2.79E-07	2.96E-07	1.14E-06	1.43E-08	2.78E-08	1.64E-05	6.15E-09	7.09E-06
XM_038526891	2.79E-07	2.77E-07	1.14E-06	1.43E-08	2.83E-08	1.62E-05	6.15E-09	7.04E-06
XM_038526892	2.58E-07	2.74E-07	1.42E-06	1.49E-08	2.73E-08	1.58E-05	8.61E-09	7.16E-06
XM_038526893	2.58E-07	2.74E-07	1.42E-06	1.49E-08	2.73E-08	1.58E-05	8.61E-09	7.16E-06
XM_038526894	2.58E-07	2.74E-07	1.42E-06	1.49E-08	2.73E-08	1.58E-05	8.61E-09	7.16E-06
XM_038526895	2.58E-07	2.74E-07	1.42E-06	1.49E-08	2.73E-08	1.58E-05	8.61E-09	7.16E-06
XM_038526896	2.58E-07	2.74E-07	1.42E-06	1.49E-08	2.73E-08	1.58E-05	8.61E-09	7.16E-06
XM_038526897	2.43E-07	2.55E-07	1.25E-06	1.49E-08	2.73E-08	1.49E-05	8.61E-09	6.76E-06
XM_038526898	2.54E-07	2.74E-07	1.08E-06	1.00E-08	2.73E-08	1.19E-05	5.10E-09	5.45E-06
XM_038526899	2.54E-07	2.74E-07	1.08E-06	1.00E-08	2.73E-08	1.19E-05	5.10E-09	5.45E-06
XM_038526900	1.18E-07	1.21E-07	2.67E-07	1.86E-08	3.35E-08	8.01E-06	6.42E-09	4.43E-06
XM_038526901	1.18E-07	1.22E-07	2.30E-07	1.86E-08	3.72E-08	5.89E-06	6.42E-09	3.17E-06
XM_038526902	1.09E-07	1.20E-07	4.67E-07	1.52E-08	3.03E-08	7.86E-06	9.25E-09	4.00E-06
XM_038526903	0	0	1.67E-07	1.48E-08	2.68E-08	2.94E-06	6.45E-09	1.29E-06
XM_038526904	0	0	2.89E-07	1.49E-08	2.73E-08	1.28E-05	8.61E-09	7.94E-06
XM_038526905	4.79E-07	5.21E-07	2.22E-06	1.86E-08	3.41E-08	2.94E-05	6.42E-09	1.17E-05
XM_038526906	4.79E-07	5.21E-07	2.22E-06	1.86E-08	3.41E-08	2.94E-05	6.42E-09	1.17E-05
XM_038526907	4.79E-07	5.21E-07	2.22E-06	1.86E-08	3.41E-08	2.94E-05	6.42E-09	1.17E-05
XM_038526908	4.62E-07	5.02E-07	2.18E-06	1.86E-08	3.41E-08	2.90E-05	6.42E-09	1.16E-05
XM_038526909	4.41E-07	4.82E-07	2.16E-06	1.86E-08	3.41E-08	2.86E-05	6.42E-09	1.14E-05
XM_038526910	4.59E-07	5.02E-07	2.13E-06	1.86E-08	3.41E-08	2.83E-05	6.42E-09	1.12E-05
XM_038526911	4.26E-07	4.63E-07	1.95E-06	1.52E-08	3.41E-08	2.59E-05	8.61E-09	1.04E-05
XM_038526912	3.71E-07	4.08E-07	1.42E-06	1.30E-08	2.83E-08	1.35E-05	6.45E-09	4.78E-06
XM_038526913	3.71E-07	4.08E-07	1.42E-06	1.30E-08	2.83E-08	1.35E-05	6.45E-09	4.78E-06
XM_038526914	3.71E-07	4.08E-07	1.42E-06	1.30E-08	2.83E-08	1.35E-05	6.45E-09	4.78E-06
XM_038526915	3.71E-07	4.08E-07	1.42E-06	1.30E-08	2.83E-08	1.35E-05	6.45E-09	4.78E-06
XM_038526916	3.71E-07	4.08E-07	1.42E-06	1.30E-08	2.83E-08	1.35E-05	6.45E-09	4.78E-06
XM_038526917	3.71E-07	4.08E-07	1.42E-06	1.30E-08	2.83E-08	1.35E-05	6.45E-09	4.78E-06
XM_038526918	3.50E-07	3.89E-07	1.44E-06	1.38E-08	2.83E-08	1.33E-05	6.45E-09	4.72E-06
XM_038526919	3.71E-07	3.87E-07	1.30E-06	1.30E-08	3.73E-08	1.24E-05	6.45E-09	4.46E-06
XM_038526920	1.48E-07	1.68E-07	7.08E-07	1.48E-08	2.67E-08	9.27E-06	6.42E-09	4.60E-06
XM_038526921	7.65E-08	7.77E-08	3.87E-07	1.52E-08	2.85E-08	5.92E-06	8.61E-09	2.52E-06
XM_038526922	5.87E-08	5.83E-08	3.51E-07	1.52E-08	2.67E-08	5.51E-06	8.61E-09	2.41E-06
XM_038526923	7.64E-08	1.55E-07	3.51E-07	1.52E-08	2.67E-08	5.51E-06	8.61E-09	2.41E-06
XM_038526924	7.64E-08	1.76E-07	3.51E-07	1.52E-08	2.67E-08	5.51E-06	8.61E-09	2.41E-06
XM_038526925	5.60E-08	7.77E-08	3.28E-07	1.52E-08	3.06E-08	5.13E-06	8.61E-09	2.20E-06
XM_038526926	5.60E-08	5.83E-08	3.28E-07	1.52E-08	3.06E-08	5.13E-06	8.61E-09	2.20E-06
XM_038526927	5.60E-08	5.83E-08	3.28E-07	1.52E-08	3.06E-08	5.13E-06	8.61E-09	2.20E-06
XM_038526928	5.60E-08	5.83E-08	3.28E-07	1.52E-08	3.06E-08	5.13E-06	8.61E-09	2.20E-06
XM_038526929	7.65E-08	7.90E-08	3.28E-07	1.52E-08	3.06E-08	5.13E-06	8.61E-09	2.20E-06
XM_038526930	7.65E-08	7.90E-08	3.28E-07	1.52E-08	3.06E-08	5.13E-06	8.61E-09	2.20E-06
XM_038526931	5.60E-08	5.83E-08	3.28E-07	1.52E-08	3.06E-08	5.13E-06	8.61E-09	2.20E-06
XM_038526932	7.65E-08	7.90E-08	3.28E-07	1.52E-08	3.06E-08	5.13E-06	8.61E-09	2.20E-06
XM_038526933	5.60E-08	7.77E-08	3.28E-07	1.52E-08	3.06E-08	5.13E-06	8.61E-09	2.20E-06
XM_038526934	7.65E-08	9.84E-08	3.28E-07	1.52E-08	3.06E-08	5.13E-06	8.61E-09	2.20E-06
XM_038526935	7.37E-08	1.74E-07	3.28E-07	1.52E-08	3.06E-08	5.13E-06	8.61E-09	2.20E-06
XM_038526936	7.65E-08	9.84E-08	3.28E-07	1.52E-08	3.06E-08	5.13E-06	8.61E-09	2.20E-06
XM_038526937	5.59E-08	1.56E-07	3.28E-07	1.52E-08	3.06E-08	5.13E-06	8.61E-09	2.20E-06
XM_038526938	5.59E-08	1.55E-07	3.28E-07	1.52E-08	3.06E-08	5.13E-06	8.61E-09	2.20E-06
XM_038526939	3.82E-08	3.89E-08	1.64E-07	1.48E-08	2.67E-08	2.49E-06	9.25E-09	1.19E-06
XM_038526940	5.51E-08	1.38E-07	1.73E-07	1.44E-08	3.03E-08	2.74E-06	6.42E-09	1.28E-06
XM_038526941	3.89E-08	3.89E-08	1.94E-07	8.52E-09	2.67E-08	2.17E-06	6.06E-09	1.06E-06
XM_038526942	0	0	1.10E-07	1.86E-08	3.35E-08	1.83E-06	6.42E-09	7.02E-07
XM_038526943	4.32E-07	4.64E-07	2.06E-06	8.44E-09	2.67E-08	2.40E-05	5.10E-09	9.95E-06
XM_038526944	4.32E-07	4.64E-07	1.96E-06	1.30E-08	2.67E-08	2.31E-05	6.42E-09	9.54E-06
XM_038526945	4.14E-07	4.44E-07	1.99E-06	8.44E-09	2.67E-08	2.27E-05	5.10E-09	9.57E-06
XM_038526946	3.96E-07	4.25E-07	1.89E-06	8.44E-09	2.75E-08	2.19E-05	5.10E-09	9.09E-06
XM_038526947	3.25E-07	3.67E-07	1.75E-06	8.44E-09	2.67E-08	2.03E-05	5.10E-09	8.44E-06
XM_038526948	3.22E-07	3.35E-07	1.14E-06	1.39E-08	3.04E-08	1.89E-05	9.59E-09	9.56E-06
XM_038526949	3.04E-07	3.15E-07	1.11E-06	1.39E-08	3.04E-08	1.86E-05	9.59E-09	9.48E-06
XM_038526950	2.99E-07	3.15E-07	8.84E-07	1.53E-08	3.04E-08	1.66E-05	9.34E-09	8.38E-06
XM_038526951	2.99E-07	3.15E-07	8.44E-07	8.25E-09	3.04E-08	1.63E-05	5.92E-09	8.26E-06
XM_038526952	3.22E-07	3.14E-07	9.05E-07	1.39E-08	3.12E-08	1.51E-05	9.59E-09	7.55E-06
XM_038526953	2.42E-07	2.54E-07	6.52E-07	1.64E-08	3.04E-08	1.17E-05	6.45E-09	5.83E-06
XM_038526954	2.25E-07	2.35E-07	6.16E-07	1.64E-08	3.04E-08	1.14E-05	6.45E-09	5.74E-06
XM_038526955	2.01E-07	2.16E-07	5.63E-07	1.53E-08	3.04E-08	1.01E-05	8.60E-09	5.05E-06
XM_038526956	3.18E-07	3.12E-07	8.79E-07	1.30E-08	3.35E-08	1.35E-05	6.42E-09	6.58E-06
XM_038526957	3.18E-07	3.12E-07	8.79E-07	1.30E-08	3.35E-08	1.35E-05	6.42E-09	6.58E-06
XM_038526958	3.03E-07	2.93E-07	8.33E-07	1.30E-08	3.35E-08	1.28E-05	6.42E-09	6.11E-06
XM_038526959	0	1.93E-08	8.32E-07	2.02E-08	2.68E-08	1.10E-05	6.45E-09	4.16E-06
XM_038526960	0	1.93E-08	8.32E-07	2.02E-08	2.68E-08	1.10E-05	6.45E-09	4.16E-06
XM_038526961	0	1.93E-08	8.32E-07	2.02E-08	2.68E-08	1.10E-05	6.45E-09	4.16E-06
XM_038526962	0	1.93E-08	8.32E-07	2.02E-08	2.68E-08	1.10E-05	6.45E-09	4.16E-06
XM_038526963	0	1.93E-08	8.32E-07	2.02E-08	2.68E-08	1.10E-05	6.45E-09	4.16E-06
XM_038526964	1.75E-08	1.93E-08	6.73E-07	2.02E-08	3.12E-08	9.50E-06	6.45E-09	3.53E-06
XM_038526965	1.75E-08	1.93E-08	6.73E-07	2.02E-08	3.12E-08	9.50E-06	6.45E-09	3.53E-06
XM_038526966	1.75E-08	1.93E-08	6.73E-07	2.02E-08	3.12E-08	9.50E-06	6.45E-09	3.53E-06
XM_038526967	1.75E-08	1.93E-08	6.73E-07	2.02E-08	3.12E-08	9.50E-06	6.45E-09	3.53E-06
XM_038526968	5.79E-08	5.88E-08	3.90E-07	1.47E-08	2.73E-08	9.30E-06	6.42E-09	5.12E-06
XM_038526969	2.70E-07	3.86E-07	2.51E-06	1.27E-08	2.80E-08	2.72E-05	9.48E-09	1.11E-05
XM_038526970	2.70E-07	3.86E-07	2.51E-06	1.27E-08	2.80E-08	2.72E-05	9.48E-09	1.11E-05
XM_038526971	2.70E-07	3.86E-07	2.50E-06	1.27E-08	2.80E-08	2.71E-05	9.48E-09	1.10E-05
XM_038526972	1.90E-07	1.95E-07	5.78E-07	1.53E-08	2.76E-08	6.07E-06	6.42E-09	2.44E-06
XM_038526973	1.90E-07	1.95E-07	5.78E-07	1.53E-08	2.76E-08	6.07E-06	6.42E-09	2.44E-06
XM_038526974	1.90E-07	1.95E-07	5.78E-07	1.53E-08	2.76E-08	6.07E-06	6.42E-09	2.44E-06
XM_038526975	1.69E-07	1.74E-07	5.18E-07	1.53E-08	2.76E-08	5.23E-06	6.42E-09	2.14E-06
XM_038526976	1.79E-07	1.98E-07	7.91E-07	1.54E-08	3.41E-08	1.31E-05	8.61E-09	6.08E-06
XM_038526977	1.64E-07	1.78E-07	7.28E-07	1.54E-08	3.41E-08	1.26E-05	8.61E-09	5.92E-06
XM_038526978	9.29E-08	9.53E-08	3.51E-07	9.83E-09	3.44E-08	5.15E-06	3.91E-09	2.77E-06
XM_038526979	7.65E-08	9.69E-08	3.55E-07	9.83E-09	3.04E-08	4.18E-06	3.91E-09	1.97E-06
XM_038526980	7.23E-08	7.69E-08	3.10E-07	9.83E-09	3.44E-08	4.38E-06	3.91E-09	2.45E-06
XM_038526981	9.40E-08	9.53E-08	2.52E-07	9.83E-09	2.75E-08	3.52E-06	3.91E-09	1.64E-06
XM_038526982	9.29E-08	9.53E-08	2.52E-07	9.83E-09	2.75E-08	3.52E-06	3.91E-09	1.64E-06
XM_038526983	9.40E-08	9.53E-08	2.52E-07	9.83E-09	2.75E-08	3.52E-06	3.91E-09	1.64E-06
XM_038526984	5.59E-08	7.85E-08	3.14E-07	9.83E-09	3.04E-08	3.41E-06	3.91E-09	1.65E-06
XM_038526985	7.34E-08	7.69E-08	2.11E-07	9.83E-09	2.75E-08	2.75E-06	3.91E-09	1.31E-06
XM_038526986	7.23E-08	7.69E-08	2.11E-07	9.83E-09	2.75E-08	2.75E-06	3.91E-09	1.31E-06
XM_038526987	7.34E-08	7.69E-08	2.11E-07	9.83E-09	2.75E-08	2.75E-06	3.91E-09	1.31E-06
XM_038526988	1.83E-07	1.78E-07	5.53E-07	9.79E-09	3.72E-08	9.60E-06	3.95E-09	4.45E-06
XM_038526989	2.05E-07	1.98E-07	4.93E-07	9.64E-09	3.72E-08	8.79E-06	3.95E-09	4.11E-06
XM_038526990	3.03E-07	4.69E-07	1.04E-06	8.03E-09	0	1.45E-05	3.95E-09	6.61E-06
XM_038526991	3.03E-07	4.68E-07	1.06E-06	8.03E-09	3.06E-08	1.33E-05	3.95E-09	5.80E-06
XM_038526992	3.03E-07	4.68E-07	1.06E-06	8.03E-09	3.06E-08	1.33E-05	3.95E-09	5.80E-06
XM_038526993	3.03E-07	4.68E-07	1.06E-06	8.03E-09	3.06E-08	1.33E-05	3.95E-09	5.80E-06
XM_038526994	3.03E-07	4.68E-07	1.06E-06	8.03E-09	3.06E-08	1.33E-05	3.95E-09	5.80E-06
XM_038526995	3.03E-07	4.68E-07	1.06E-06	8.03E-09	3.06E-08	1.33E-05	3.95E-09	5.80E-06
XM_038526996	3.03E-07	4.68E-07	1.06E-06	8.03E-09	3.06E-08	1.33E-05	3.95E-09	5.80E-06
XM_038526997	3.03E-07	4.68E-07	1.06E-06	8.03E-09	3.06E-08	1.33E-05	3.95E-09	5.80E-06
XM_038526998	7.63E-08	6.08E-08	1.85E-06	7.96E-09	3.12E-08	2.94E-05	3.91E-09	1.26E-05
XM_038526999	5.88E-08	5.94E-08	1.86E-06	7.96E-09	0	2.89E-05	3.91E-09	1.24E-05
XM_038527000	7.63E-08	6.08E-08	1.82E-06	7.96E-09	2.77E-08	2.90E-05	3.91E-09	1.24E-05
XM_038527001	7.63E-08	6.08E-08	1.82E-06	7.96E-09	2.77E-08	2.90E-05	3.91E-09	1.24E-05
XM_038527002	7.63E-08	6.08E-08	1.82E-06	7.96E-09	2.77E-08	2.90E-05	3.91E-09	1.24E-05
XM_038527003	7.63E-08	6.08E-08	1.82E-06	7.96E-09	2.77E-08	2.90E-05	3.91E-09	1.24E-05
XM_038527004	9.42E-08	8.11E-08	1.21E-06	7.96E-09	3.12E-08	2.01E-05	3.91E-09	8.75E-06
XM_038527005	3.80E-08	2.07E-08	1.66E-06	1.46E-08	0	2.49E-05	6.45E-09	1.04E-05
XM_038527006	3.80E-08	2.07E-08	1.66E-06	1.46E-08	0	2.48E-05	6.45E-09	1.03E-05
XM_038527007	3.80E-08	4.01E-08	1.71E-06	1.46E-08	2.77E-08	2.54E-05	6.45E-09	1.06E-05
XM_038527008	3.80E-08	4.01E-08	1.71E-06	1.46E-08	2.77E-08	2.53E-05	6.45E-09	1.06E-05
XM_038527009	3.54E-07	4.55E-07	8.93E-07	1.48E-08	3.03E-08	2.09E-05	6.42E-09	1.12E-05
XM_038527010	3.54E-07	4.55E-07	8.87E-07	1.48E-08	3.03E-08	2.09E-05	6.42E-09	1.11E-05
XM_038527011	3.54E-07	4.55E-07	8.93E-07	1.48E-08	3.03E-08	2.05E-05	6.42E-09	1.11E-05
XM_038527012	3.54E-07	4.55E-07	8.87E-07	1.48E-08	3.03E-08	2.05E-05	6.42E-09	1.11E-05
XM_038527013	3.16E-07	4.15E-07	8.23E-07	1.48E-08	3.03E-08	1.89E-05	6.42E-09	1.02E-05
XM_038527014	3.19E-07	4.14E-07	7.02E-07	1.48E-08	3.41E-08	1.82E-05	6.42E-09	9.94E-06
XM_038527016	1.70E-08	1.94E-08	1.88E-07	1.37E-08	2.78E-08	4.16E-06	6.42E-09	1.99E-06
XM_038527017	1.70E-08	1.94E-08	1.88E-07	1.37E-08	2.78E-08	4.16E-06	6.42E-09	1.99E-06
XM_038527018	3.47E-08	3.89E-08	1.65E-07	1.49E-08	2.78E-08	4.08E-06	6.25E-09	1.97E-06
XM_038527019	3.27E-08	3.85E-08	1.82E-07	1.37E-08	2.78E-08	3.92E-06	6.42E-09	1.96E-06
XM_038527020	1.74E-08	6.10E-08	9.02E-07	1.43E-08	2.83E-08	1.79E-05	9.59E-09	8.92E-06
XM_038527021	3.41E-07	5.25E-07	9.63E-07	8.36E-09	2.67E-08	1.97E-05	4.96E-09	1.04E-05
XM_038527023	3.41E-07	5.25E-07	9.56E-07	8.36E-09	2.67E-08	1.97E-05	4.96E-09	1.04E-05
XM_038527024	3.20E-07	5.05E-07	9.38E-07	8.36E-09	2.67E-08	1.94E-05	4.96E-09	1.02E-05
XM_038527025	3.20E-07	5.05E-07	9.31E-07	8.36E-09	2.67E-08	1.93E-05	4.96E-09	1.02E-05
XM_038527026	3.23E-07	5.05E-07	9.18E-07	8.36E-09	2.67E-08	1.90E-05	4.96E-09	1.00E-05
XM_038527027	3.23E-07	5.05E-07	9.11E-07	8.36E-09	2.67E-08	1.90E-05	4.96E-09	1.00E-05
XM_038527028	3.03E-07	4.86E-07	8.93E-07	8.36E-09	2.67E-08	1.87E-05	4.96E-09	9.85E-06
XM_038527029	1.45E-07	1.55E-07	3.49E-07	1.41E-08	3.35E-08	8.47E-06	6.45E-09	4.33E-06
XM_038527030	2.71E-07	2.92E-07	1.01E-06	1.44E-08	3.35E-08	1.73E-05	9.59E-09	7.70E-06
XM_038527031	2.53E-07	2.73E-07	9.97E-07	1.44E-08	3.35E-08	1.70E-05	9.59E-09	7.61E-06
XM_038527032	2.35E-07	2.52E-07	9.08E-07	1.44E-08	3.35E-08	1.54E-05	9.59E-09	7.01E-06
XM_038527033	2.89E-07	3.13E-07	9.23E-07	1.32E-08	3.35E-08	1.54E-05	6.45E-09	6.96E-06
XM_038527034	2.35E-07	2.52E-07	7.45E-07	1.44E-08	3.35E-08	1.18E-05	9.59E-09	4.57E-06
XM_038527035	2.18E-07	2.14E-07	7.45E-07	1.44E-08	3.35E-08	1.18E-05	9.59E-09	4.57E-06
XM_038527036	1.10E-07	1.20E-07	5.16E-07	1.47E-08	3.41E-08	8.62E-06	6.25E-09	4.16E-06
XM_038527037	1.26E-06	1.46E-06	4.23E-06	1.64E-08	2.75E-08	5.73E-05	6.45E-09	2.18E-05
XM_038527038	1.20E-06	1.40E-06	4.15E-06	1.34E-08	2.75E-08	5.55E-05	9.34E-09	2.12E-05
XM_038527039	1.20E-06	1.40E-06	4.13E-06	1.88E-08	2.75E-08	5.52E-05	6.45E-09	2.11E-05
XM_038527040	1.13E-06	1.30E-06	3.67E-06	1.64E-08	2.77E-08	5.16E-05	6.45E-09	1.95E-05
XM_038527041	1.09E-06	1.26E-06	3.67E-06	1.64E-08	2.77E-08	5.16E-05	6.45E-09	1.95E-05
XM_038527042	3.62E-07	3.92E-07	4.15E-06	1.48E-08	3.41E-08	6.15E-05	9.25E-09	2.78E-05
XM_038527044	3.45E-07	3.73E-07	4.15E-06	1.48E-08	3.41E-08	6.15E-05	9.25E-09	2.78E-05
XM_038527045	3.46E-07	3.73E-07	4.13E-06	1.48E-08	3.41E-08	6.13E-05	9.25E-09	2.77E-05
XM_038527046	3.45E-07	3.74E-07	4.14E-06	1.48E-08	3.41E-08	6.13E-05	9.25E-09	2.77E-05
XM_038527047	3.28E-07	3.53E-07	4.13E-06	1.48E-08	3.41E-08	6.12E-05	9.25E-09	2.77E-05
XM_038527048	3.27E-07	3.55E-07	4.13E-06	1.48E-08	3.41E-08	6.10E-05	9.25E-09	2.77E-05
XM_038527049	3.27E-07	3.55E-07	4.13E-06	1.50E-08	3.41E-08	6.09E-05	6.42E-09	2.76E-05
XM_038527050	3.10E-07	3.35E-07	4.11E-06	1.48E-08	3.41E-08	6.08E-05	9.25E-09	2.75E-05
XM_038527051	2.16E-07	2.38E-07	3.86E-06	9.95E-09	3.41E-08	5.76E-05	6.00E-09	2.62E-05
XM_038527052	0	0	5.67E-07	1.60E-08	2.78E-08	8.74E-06	6.45E-09	3.76E-06
XM_038527054	0	0	5.67E-07	1.60E-08	2.78E-08	8.74E-06	6.45E-09	3.76E-06
XM_038527055	0	0	5.67E-07	1.60E-08	2.78E-08	8.74E-06	6.45E-09	3.76E-06
XM_038527056	0	0	5.67E-07	1.60E-08	2.78E-08	8.74E-06	6.45E-09	3.76E-06
XM_038527057	0	0	5.67E-07	1.60E-08	2.78E-08	8.74E-06	6.45E-09	3.76E-06
XM_038527059	5.33E-08	5.96E-08	2.33E-07	1.64E-08	3.35E-08	3.23E-06	6.42E-09	1.40E-06
XM_038527060	6.74E-07	8.01E-07	2.84E-06	1.43E-08	3.44E-08	4.62E-05	9.59E-09	2.30E-05
XM_038527061	6.60E-07	7.82E-07	2.81E-06	1.43E-08	3.44E-08	4.55E-05	9.59E-09	2.28E-05
XM_038527062	3.68E-07	4.68E-07	1.34E-06	1.48E-08	3.44E-08	2.40E-05	6.45E-09	1.19E-05
XM_038527064	6.96E-07	9.00E-07	3.59E-06	9.64E-09	2.67E-08	4.09E-05	3.95E-09	1.78E-05
XM_038527065	1.30E-07	1.35E-07	7.61E-07	1.01E-08	2.78E-08	9.75E-06	6.06E-09	4.30E-06
XM_038527066	1.30E-07	1.55E-07	6.28E-07	1.01E-08	2.70E-08	6.31E-06	6.06E-09	2.33E-06
XM_038527067	1.30E-07	1.35E-07	6.23E-07	1.01E-08	2.85E-08	6.06E-06	6.06E-09	2.23E-06
XM_038527068	1.30E-07	1.35E-07	6.23E-07	1.01E-08	2.85E-08	6.06E-06	6.06E-09	2.23E-06
XM_038527069	1.75E-07	1.75E-07	3.81E-07	1.46E-08	0	4.28E-06	6.45E-09	2.20E-06
XM_038527075	1.70E-08	1.94E-08	3.35E-07	1.61E-08	3.41E-08	8.31E-06	6.42E-09	4.45E-06
XM_038527076	1.68E-07	1.75E-07	8.26E-07	1.88E-08	3.45E-08	1.07E-05	6.45E-09	5.78E-06
XM_038527077	1.68E-07	1.75E-07	7.78E-07	1.86E-08	3.45E-08	9.64E-06	6.45E-09	5.19E-06
XM_038527078	7.43E-08	7.77E-08	2.75E-07	9.79E-09	2.80E-08	4.07E-06	3.95E-09	1.51E-06
XM_038527079	7.43E-08	7.77E-08	2.75E-07	9.79E-09	2.80E-08	4.07E-06	3.95E-09	1.51E-06
XM_038527080	7.43E-08	7.77E-08	2.75E-07	9.79E-09	2.80E-08	4.07E-06	3.95E-09	1.51E-06
XM_038527081	2.30E-07	4.02E-07	5.69E-07	1.01E-08	3.73E-08	9.05E-06	4.96E-09	4.21E-06
XM_038527082	3.55E-08	3.82E-08	4.40E-07	9.64E-09	2.67E-08	5.81E-06	3.95E-09	2.16E-06
XM_038527083	3.55E-08	3.82E-08	4.40E-07	9.64E-09	2.67E-08	5.81E-06	3.95E-09	2.16E-06
XM_038527084	3.55E-08	3.82E-08	4.40E-07	9.64E-09	2.67E-08	5.81E-06	3.95E-09	2.16E-06
XM_038527085	3.55E-08	3.82E-08	4.40E-07	9.64E-09	2.67E-08	5.81E-06	3.95E-09	2.16E-06
XM_038527086	3.55E-08	3.82E-08	4.40E-07	9.64E-09	2.67E-08	5.81E-06	3.95E-09	2.16E-06
XM_038527087	5.29E-08	1.36E-07	1.60E-07	8.25E-09	2.67E-08	2.99E-06	5.92E-09	9.95E-07
XM_038527088	5.29E-08	1.36E-07	1.41E-07	8.25E-09	2.83E-08	2.58E-06	5.92E-09	8.00E-07
XM_038527089	4.04E-07	5.05E-07	1.73E-06	1.27E-08	3.46E-08	3.10E-05	9.48E-09	1.40E-05
XM_038527090	4.04E-07	5.05E-07	1.73E-06	1.27E-08	3.46E-08	3.10E-05	9.48E-09	1.40E-05
XM_038527091	4.04E-07	5.05E-07	1.73E-06	1.27E-08	3.46E-08	3.10E-05	9.48E-09	1.40E-05
XM_038527092	4.04E-07	5.05E-07	1.73E-06	1.27E-08	3.46E-08	3.10E-05	9.48E-09	1.40E-05
XM_038527093	5.00E-07	6.59E-07	2.55E-06	9.27E-09	2.78E-08	3.96E-05	3.95E-09	1.78E-05
XM_038527094	4.83E-07	6.38E-07	2.48E-06	9.27E-09	2.78E-08	3.93E-05	3.95E-09	1.77E-05
XM_038527095	5.00E-07	6.58E-07	2.53E-06	9.27E-09	2.78E-08	3.91E-05	3.95E-09	1.76E-05
XM_038527096	4.79E-07	6.39E-07	2.51E-06	9.27E-09	2.78E-08	3.90E-05	3.95E-09	1.75E-05
XM_038527097	4.83E-07	6.37E-07	2.47E-06	9.27E-09	2.78E-08	3.88E-05	3.95E-09	1.75E-05
XM_038527098	4.62E-07	6.19E-07	2.44E-06	9.27E-09	2.78E-08	3.88E-05	3.95E-09	1.74E-05
XM_038527099	4.79E-07	6.39E-07	2.50E-06	9.27E-09	2.78E-08	3.85E-05	3.95E-09	1.74E-05
XM_038527100	4.62E-07	6.18E-07	2.43E-06	9.27E-09	2.78E-08	3.82E-05	3.95E-09	1.72E-05
XM_038527101	5.14E-07	6.79E-07	2.13E-06	1.02E-08	2.78E-08	3.11E-05	5.10E-09	1.41E-05
XM_038527102	4.93E-07	6.60E-07	2.09E-06	1.02E-08	2.78E-08	3.06E-05	5.10E-09	1.39E-05
XM_038527103	1.21E-07	1.15E-07	6.19E-07	1.43E-08	2.78E-08	8.76E-06	9.48E-09	3.76E-06
XM_038527104	2.05E-08	1.90E-08	3.57E-07	0	3.72E-08	7.09E-06	0	4.37E-06
XM_038527105	2.11E-08	1.90E-08	3.08E-07	8.44E-09	3.72E-08	5.97E-06	5.10E-09	3.77E-06
XM_038527106	4.39E-07	4.67E-07	2.13E-06	9.83E-09	0	2.28E-05	3.91E-09	9.08E-06
XM_038527107	4.18E-07	4.47E-07	2.12E-06	9.83E-09	0	2.26E-05	3.91E-09	8.97E-06
XM_038527108	4.39E-07	4.46E-07	2.08E-06	9.83E-09	2.75E-08	2.03E-05	3.91E-09	7.39E-06
XM_038527109	2.49E-07	2.54E-07	1.02E-06	8.36E-09	3.45E-08	1.47E-05	4.96E-09	6.87E-06
XM_038527110	2.29E-07	2.33E-07	7.79E-07	8.36E-09	3.45E-08	1.31E-05	4.96E-09	6.16E-06
XM_038527111	2.11E-07	2.14E-07	7.52E-07	1.48E-08	3.45E-08	1.27E-05	6.45E-09	6.10E-06
XM_038527112	0	0	2.94E-07	1.47E-08	3.44E-08	3.83E-06	6.15E-09	1.53E-06
XM_038527113	1.20E-07	1.37E-07	6.40E-07	1.37E-08	2.76E-08	8.93E-06	6.42E-09	3.93E-06
XM_038527114	1.20E-07	1.37E-07	6.40E-07	1.37E-08	2.76E-08	8.93E-06	6.42E-09	3.93E-06
XM_038527115	1.20E-07	1.37E-07	6.40E-07	1.37E-08	2.76E-08	8.93E-06	6.42E-09	3.93E-06
XM_038527116	1.20E-07	1.37E-07	6.40E-07	1.37E-08	2.76E-08	8.93E-06	6.42E-09	3.93E-06
XM_038527117	1.20E-07	1.37E-07	6.40E-07	1.37E-08	2.76E-08	8.93E-06	6.42E-09	3.93E-06
XM_038527118	1.20E-07	1.37E-07	6.40E-07	1.37E-08	2.76E-08	8.93E-06	6.42E-09	3.93E-06
XM_038527119	1.20E-07	1.37E-07	6.40E-07	1.37E-08	2.76E-08	8.93E-06	6.42E-09	3.93E-06
XM_038527120	1.20E-07	1.37E-07	6.40E-07	1.37E-08	2.76E-08	8.93E-06	6.42E-09	3.93E-06
XM_038527121	1.20E-07	1.37E-07	6.40E-07	1.37E-08	2.76E-08	8.93E-06	6.42E-09	3.93E-06
XM_038527122	1.02E-07	9.84E-08	6.04E-07	1.37E-08	0	8.20E-06	6.42E-09	3.61E-06
XM_038527123	9.37E-08	9.81E-08	3.27E-07	7.96E-09	2.77E-08	3.96E-06	3.91E-09	1.77E-06
XM_038527124	9.37E-08	9.81E-08	4.00E-07	7.96E-09	3.06E-08	4.90E-06	3.91E-09	2.25E-06
XM_038527125	9.37E-08	9.81E-08	1.69E-07	7.96E-09	2.77E-08	2.45E-06	3.91E-09	1.03E-06
XM_038527126	9.37E-08	9.81E-08	1.69E-07	7.96E-09	2.77E-08	2.45E-06	3.91E-09	1.03E-06
XM_038527127	9.37E-08	7.74E-08	1.69E-07	7.96E-09	2.77E-08	2.45E-06	3.91E-09	1.03E-06
XM_038527128	9.37E-08	7.74E-08	1.69E-07	7.96E-09	2.77E-08	2.45E-06	3.91E-09	1.03E-06
XM_038527129	9.37E-08	7.74E-08	1.69E-07	7.96E-09	2.77E-08	2.45E-06	3.91E-09	1.03E-06
XM_038527130	9.37E-08	7.74E-08	1.69E-07	7.96E-09	2.77E-08	2.45E-06	3.91E-09	1.03E-06
XM_038527131	2.19E-07	2.92E-07	9.88E-07	1.48E-08	3.35E-08	2.27E-05	6.42E-09	1.37E-05
XM_038527132	2.19E-07	2.92E-07	9.88E-07	1.48E-08	3.35E-08	2.27E-05	6.42E-09	1.37E-05
XM_038527133	2.19E-07	2.92E-07	9.88E-07	1.48E-08	3.35E-08	2.27E-05	6.42E-09	1.37E-05
XM_038527134	2.19E-07	2.92E-07	9.88E-07	1.48E-08	3.35E-08	2.27E-05	6.42E-09	1.37E-05
XM_038527135	1.75E-07	2.72E-07	6.88E-07	1.41E-08	0	1.31E-05	6.45E-09	6.58E-06
XM_038527136	3.83E-08	3.82E-08	2.38E-07	1.48E-08	2.70E-08	6.28E-06	9.25E-09	3.06E-06
XM_038527137	2.44E-07	3.10E-07	7.66E-07	1.38E-08	3.04E-08	1.08E-05	6.45E-09	4.99E-06
XM_038527138	2.44E-07	3.10E-07	7.66E-07	1.38E-08	3.04E-08	1.08E-05	6.45E-09	4.99E-06
XM_038527139	2.44E-07	3.10E-07	7.66E-07	1.38E-08	3.04E-08	1.08E-05	6.45E-09	4.99E-06
XM_038527140	2.44E-07	3.10E-07	7.66E-07	1.38E-08	3.04E-08	1.08E-05	6.45E-09	4.99E-06
XM_038527141	2.44E-07	3.10E-07	7.66E-07	1.38E-08	3.04E-08	1.08E-05	6.45E-09	4.99E-06
XM_038527142	2.16E-07	2.91E-07	7.55E-07	8.38E-09	3.04E-08	1.06E-05	5.93E-09	4.75E-06
XM_038527143	2.29E-07	2.89E-07	7.16E-07	1.38E-08	3.45E-08	9.86E-06	6.45E-09	4.56E-06
XM_038527144	0	0	2.84E-07	1.55E-08	3.44E-08	9.01E-06	6.45E-09	5.04E-06
XM_038527145	1.93E-07	1.75E-07	7.76E-07	1.32E-08	0	1.24E-05	6.45E-09	5.51E-06
XM_038527146	2.05E-08	1.94E-08	2.83E-07	1.48E-08	2.70E-08	3.87E-06	6.42E-09	1.72E-06
XM_038527147	8.89E-07	9.15E-07	2.60E-06	9.68E-09	0	4.73E-05	5.10E-09	2.20E-05
XM_038527148	1.88E-07	1.99E-07	1.59E-06	1.64E-08	3.41E-08	3.90E-05	6.42E-09	2.14E-05
XM_038527149	1.88E-07	1.99E-07	1.59E-06	1.64E-08	3.41E-08	3.90E-05	6.42E-09	2.14E-05
XM_038527150	1.50E-07	1.60E-07	1.29E-06	1.64E-08	2.73E-08	3.31E-05	6.42E-09	1.79E-05
XM_038527151	1.53E-07	1.59E-07	1.27E-06	1.64E-08	2.73E-08	3.35E-05	6.42E-09	1.85E-05
XM_038527152	1.32E-07	1.39E-07	1.20E-06	1.64E-08	2.73E-08	3.12E-05	6.42E-09	1.70E-05
XM_038527153	1.88E-07	1.79E-07	1.36E-06	1.64E-08	2.73E-08	3.53E-05	6.42E-09	1.94E-05
XM_038527154	1.88E-07	1.79E-07	1.36E-06	1.64E-08	2.73E-08	3.53E-05	6.42E-09	1.94E-05
XM_038527155	1.88E-07	1.79E-07	1.36E-06	1.64E-08	2.73E-08	3.53E-05	6.42E-09	1.94E-05
XM_038527156	1.88E-07	1.79E-07	1.36E-06	1.64E-08	2.73E-08	3.53E-05	6.42E-09	1.94E-05
XM_038527157	1.88E-07	1.79E-07	1.36E-06	1.64E-08	2.73E-08	3.53E-05	6.42E-09	1.94E-05
XM_038527158	5.25E-08	7.90E-08	4.94E-07	9.64E-09	3.46E-08	1.18E-05	3.95E-09	7.45E-06
XM_038527159	7.01E-08	7.90E-08	5.11E-07	1.47E-08	3.46E-08	1.15E-05	6.25E-09	7.07E-06
XM_038527160	5.31E-08	7.90E-08	4.87E-07	9.64E-09	3.46E-08	1.18E-05	3.95E-09	7.44E-06
XM_038527161	7.02E-08	7.90E-08	5.00E-07	1.86E-08	3.46E-08	1.12E-05	6.42E-09	6.99E-06
XM_038527162	3.55E-08	5.96E-08	4.59E-07	8.34E-09	3.46E-08	1.15E-05	6.00E-09	7.08E-06
XM_038527163	3.82E-08	4.01E-08	5.58E-07	1.37E-08	3.41E-08	1.16E-05	6.42E-09	6.09E-06
XM_038527164	1.78E-08	0	3.97E-07	1.37E-08	2.67E-08	7.09E-06	6.42E-09	3.84E-06
XM_038527165	5.66E-08	4.01E-08	1.58E-07	1.31E-08	3.41E-08	4.04E-06	6.25E-09	2.11E-06
XM_038527166	5.85E-07	7.01E-07	2.33E-06	1.53E-08	3.03E-08	3.82E-05	6.42E-09	1.80E-05
XM_038527167	5.85E-07	7.01E-07	2.33E-06	1.53E-08	3.03E-08	3.82E-05	6.42E-09	1.80E-05
XM_038527168	5.85E-07	7.01E-07	2.33E-06	1.53E-08	3.03E-08	3.82E-05	6.42E-09	1.80E-05
XM_038527169	5.85E-07	7.01E-07	2.33E-06	1.53E-08	3.03E-08	3.82E-05	6.42E-09	1.80E-05
XM_038527170	5.64E-07	6.82E-07	2.32E-06	1.53E-08	3.03E-08	3.78E-05	6.42E-09	1.78E-05
XM_038527171	4.72E-07	5.83E-07	1.95E-06	1.86E-08	3.03E-08	3.19E-05	6.42E-09	1.51E-05
XM_038527172	2.05E-08	2.07E-08	6.52E-07	1.47E-08	3.46E-08	1.98E-05	6.42E-09	1.12E-05
XM_038527173	2.98E-07	3.11E-07	1.02E-06	1.53E-08	2.75E-08	1.25E-05	9.34E-09	5.58E-06
XM_038527174	2.20E-07	2.32E-07	5.86E-07	1.30E-08	3.44E-08	1.13E-05	6.15E-09	5.87E-06
XM_038527175	2.02E-07	2.13E-07	5.86E-07	1.01E-08	3.44E-08	1.13E-05	4.96E-09	5.86E-06
XM_038527176	2.20E-07	2.51E-07	5.63E-07	1.30E-08	3.35E-08	9.23E-06	6.15E-09	4.43E-06
XM_038527177	3.11E-07	3.26E-07	1.52E-06	1.98E-08	3.45E-08	1.79E-05	6.45E-09	8.20E-06
XM_038527178	3.11E-07	3.26E-07	1.54E-06	1.32E-08	3.45E-08	1.78E-05	6.45E-09	8.14E-06
XM_038527179	3.29E-07	3.26E-07	1.52E-06	7.96E-09	3.45E-08	1.79E-05	3.91E-09	8.17E-06
XM_038527180	2.97E-07	3.08E-07	1.51E-06	7.96E-09	3.45E-08	1.76E-05	3.91E-09	8.05E-06
XM_038527181	2.94E-07	3.08E-07	1.51E-06	7.96E-09	3.45E-08	1.73E-05	3.91E-09	7.82E-06
XM_038527182	2.78E-07	2.89E-07	1.49E-06	1.01E-08	3.45E-08	1.72E-05	4.96E-09	7.97E-06
XM_038527183	3.29E-07	3.46E-07	1.52E-06	7.96E-09	2.75E-08	1.80E-05	3.91E-09	8.20E-06
XM_038527184	3.29E-07	3.46E-07	1.52E-06	7.96E-09	2.75E-08	1.80E-05	3.91E-09	8.20E-06
XM_038527185	3.29E-07	3.46E-07	1.52E-06	7.96E-09	2.75E-08	1.80E-05	3.91E-09	8.20E-06
XM_038527186	3.29E-07	3.46E-07	1.52E-06	7.96E-09	2.75E-08	1.80E-05	3.91E-09	8.20E-06
XM_038527187	3.29E-07	3.46E-07	1.52E-06	7.96E-09	2.75E-08	1.80E-05	3.91E-09	8.20E-06
XM_038527188	3.29E-07	3.46E-07	1.52E-06	7.96E-09	2.75E-08	1.80E-05	3.91E-09	8.20E-06
XM_038527189	3.29E-07	3.26E-07	1.52E-06	7.96E-09	3.45E-08	1.79E-05	3.91E-09	8.17E-06
XM_038527190	3.29E-07	3.46E-07	1.52E-06	7.96E-09	3.45E-08	1.79E-05	3.91E-09	8.17E-06
XM_038527191	3.29E-07	3.26E-07	1.52E-06	7.96E-09	3.45E-08	1.79E-05	3.91E-09	8.17E-06
XM_038527192	3.29E-07	3.46E-07	1.52E-06	7.96E-09	3.45E-08	1.79E-05	3.91E-09	8.17E-06
XM_038527193	3.29E-07	3.26E-07	1.52E-06	7.96E-09	3.45E-08	1.79E-05	3.91E-09	8.17E-06
XM_038527194	3.29E-07	3.46E-07	1.52E-06	7.96E-09	3.45E-08	1.79E-05	3.91E-09	8.17E-06
XM_038527195	3.29E-07	3.26E-07	1.52E-06	7.96E-09	3.45E-08	1.79E-05	3.91E-09	8.17E-06
XM_038527196	3.29E-07	3.26E-07	1.52E-06	7.96E-09	3.45E-08	1.79E-05	3.91E-09	8.17E-06
XM_038527197	3.29E-07	3.26E-07	1.52E-06	7.96E-09	3.45E-08	1.79E-05	3.91E-09	8.17E-06
XM_038527198	3.29E-07	3.26E-07	1.52E-06	7.96E-09	3.45E-08	1.79E-05	3.91E-09	8.17E-06
XM_038527199	3.29E-07	3.26E-07	1.52E-06	7.96E-09	3.45E-08	1.79E-05	3.91E-09	8.17E-06
XM_038527200	3.29E-07	3.26E-07	1.52E-06	7.96E-09	3.45E-08	1.79E-05	3.91E-09	8.17E-06
XM_038527201	2.96E-07	3.08E-07	1.45E-06	1.00E-08	3.45E-08	1.57E-05	5.92E-09	6.84E-06
XM_038527202	2.81E-07	2.89E-07	1.44E-06	1.00E-08	3.45E-08	1.54E-05	5.92E-09	6.73E-06
XM_038527203	2.54E-07	2.69E-07	1.40E-06	1.60E-08	3.45E-08	1.46E-05	6.45E-09	6.30E-06
XM_038527204	3.12E-07	3.07E-07	1.28E-06	7.96E-09	3.04E-08	1.60E-05	3.91E-09	7.24E-06
XM_038527205	8.23E-08	9.90E-08	3.86E-07	9.27E-09	2.70E-08	4.74E-06	3.95E-09	1.86E-06
XM_038527206	8.23E-08	9.90E-08	3.86E-07	9.27E-09	2.70E-08	4.74E-06	3.95E-09	1.86E-06
XM_038527207	8.23E-08	9.90E-08	3.86E-07	9.27E-09	2.70E-08	4.74E-06	3.95E-09	1.86E-06
XM_038527208	8.24E-08	9.90E-08	4.18E-07	1.03E-08	2.70E-08	4.44E-06	6.06E-09	1.68E-06
XM_038527209	6.74E-08	7.96E-08	1.95E-07	9.27E-09	3.46E-08	3.55E-06	3.95E-09	1.41E-06
XM_038527210	1.00E-07	1.18E-07	3.38E-07	1.48E-08	2.70E-08	3.78E-06	6.42E-09	1.46E-06
XM_038527211	6.74E-08	6.01E-08	1.91E-07	9.27E-09	3.35E-08	3.25E-06	3.95E-09	1.27E-06
XM_038527212	8.23E-08	9.90E-08	2.99E-07	1.48E-08	2.70E-08	3.23E-06	6.42E-09	1.27E-06
XM_038527213	5.04E-08	5.96E-08	1.52E-07	9.27E-09	3.46E-08	2.81E-06	3.95E-09	1.14E-06
XM_038527214	7.02E-08	7.83E-08	2.64E-07	1.64E-08	2.70E-08	2.55E-06	6.42E-09	9.97E-07
XM_038527215	1.73E-07	1.74E-07	1.31E-06	9.35E-09	2.68E-08	2.38E-05	3.91E-09	1.20E-05
XM_038527216	1.73E-07	1.74E-07	1.31E-06	9.35E-09	2.68E-08	2.38E-05	3.91E-09	1.20E-05
XM_038527217	1.73E-07	1.74E-07	1.31E-06	9.35E-09	2.68E-08	2.38E-05	3.91E-09	1.20E-05
XM_038527218	1.73E-07	1.74E-07	1.31E-06	9.35E-09	2.68E-08	2.38E-05	3.91E-09	1.20E-05
XM_038527219	1.73E-07	1.74E-07	1.31E-06	9.35E-09	2.68E-08	2.38E-05	3.91E-09	1.20E-05
XM_038527220	1.73E-07	1.74E-07	1.31E-06	9.35E-09	2.68E-08	2.38E-05	3.91E-09	1.20E-05
XM_038527221	1.73E-07	1.74E-07	1.31E-06	9.35E-09	2.68E-08	2.38E-05	3.91E-09	1.20E-05
XM_038527222	1.73E-07	1.74E-07	1.31E-06	9.35E-09	2.68E-08	2.38E-05	3.91E-09	1.20E-05
XM_038527223	1.73E-07	1.74E-07	1.31E-06	9.35E-09	2.68E-08	2.38E-05	3.91E-09	1.20E-05
XM_038527224	1.73E-07	1.74E-07	1.31E-06	9.35E-09	2.68E-08	2.38E-05	3.91E-09	1.20E-05
XM_038527225	1.73E-07	1.74E-07	1.31E-06	9.35E-09	2.68E-08	2.38E-05	3.91E-09	1.20E-05
XM_038527226	1.73E-07	1.74E-07	1.31E-06	9.35E-09	2.68E-08	2.38E-05	3.91E-09	1.20E-05
XM_038527227	1.52E-07	1.55E-07	1.29E-06	0	2.68E-08	2.18E-05	0	1.08E-05
XM_038527228	1.73E-07	1.74E-07	1.11E-06	9.35E-09	2.78E-08	2.19E-05	3.91E-09	1.12E-05
XM_038527229	1.73E-07	1.55E-07	1.04E-06	9.35E-09	3.35E-08	2.03E-05	3.91E-09	1.05E-05
XM_038527230	1.73E-07	1.55E-07	1.04E-06	9.35E-09	3.35E-08	2.03E-05	3.91E-09	1.05E-05
XM_038527231	1.73E-07	1.55E-07	1.04E-06	9.35E-09	3.35E-08	2.03E-05	3.91E-09	1.05E-05
XM_038527232	1.73E-07	1.55E-07	1.04E-06	9.35E-09	3.35E-08	2.03E-05	3.91E-09	1.05E-05
XM_038527233	1.73E-07	1.74E-07	1.04E-06	9.35E-09	3.35E-08	2.03E-05	3.91E-09	1.05E-05
XM_038527234	1.73E-07	1.55E-07	1.04E-06	9.35E-09	3.35E-08	2.03E-05	3.91E-09	1.05E-05
XM_038527235	1.73E-07	1.55E-07	1.04E-06	9.35E-09	3.35E-08	2.03E-05	3.91E-09	1.05E-05
XM_038527236	1.73E-07	1.55E-07	1.04E-06	9.35E-09	3.35E-08	2.03E-05	3.91E-09	1.05E-05
XM_038527238	2.30E-07	2.34E-07	4.76E-07	8.36E-09	2.77E-08	8.20E-06	4.96E-09	3.63E-06
XM_038527239	2.30E-07	2.34E-07	4.76E-07	8.36E-09	2.77E-08	8.20E-06	4.96E-09	3.63E-06
XM_038527240	2.30E-07	2.34E-07	4.76E-07	8.36E-09	2.77E-08	8.17E-06	4.96E-09	3.62E-06
XM_038527241	2.09E-07	2.13E-07	4.74E-07	8.36E-09	2.77E-08	8.11E-06	4.96E-09	3.60E-06
XM_038527242	2.09E-07	2.13E-07	4.74E-07	8.36E-09	2.77E-08	8.08E-06	4.96E-09	3.59E-06
XM_038527243	2.12E-07	2.14E-07	4.63E-07	8.36E-09	2.77E-08	8.00E-06	4.96E-09	3.51E-06
XM_038527244	1.91E-07	1.93E-07	4.61E-07	8.36E-09	2.77E-08	7.88E-06	4.96E-09	3.47E-06
XM_038527245	2.12E-07	2.15E-07	4.54E-07	8.36E-09	2.77E-08	7.77E-06	4.96E-09	3.47E-06
XM_038527246	2.16E-07	2.13E-07	4.24E-07	8.36E-09	2.77E-08	7.38E-06	4.96E-09	3.22E-06
XM_038527247	2.30E-07	2.14E-07	4.27E-07	8.36E-09	2.75E-08	7.17E-06	4.96E-09	3.10E-06
XM_038527248	2.30E-07	2.33E-07	4.27E-07	8.36E-09	2.75E-08	7.17E-06	4.96E-09	3.10E-06
XM_038527249	1.98E-07	1.93E-07	4.11E-07	8.36E-09	2.77E-08	7.18E-06	4.96E-09	3.10E-06
XM_038527250	2.09E-07	2.13E-07	3.91E-07	8.36E-09	2.77E-08	6.53E-06	4.96E-09	2.97E-06
XM_038527251	1.89E-07	1.93E-07	3.89E-07	8.36E-09	2.77E-08	6.42E-06	4.96E-09	2.94E-06
XM_038527252	0	0	2.27E-07	2.00E-08	0	6.60E-06	6.42E-09	4.16E-06
XM_038527253	1.06E-07	1.17E-07	5.99E-07	2.02E-08	3.41E-08	7.07E-06	6.42E-09	2.83E-06
XM_038527254	6.74E-08	8.15E-08	2.75E-07	1.86E-08	0	4.69E-06	6.45E-09	2.08E-06
XM_038527255	1.55E-07	3.12E-07	6.67E-07	1.53E-08	3.41E-08	8.74E-06	6.42E-09	4.21E-06
XM_038527256	1.34E-07	2.14E-07	5.54E-07	8.03E-09	3.41E-08	7.37E-06	3.95E-09	3.63E-06
XM_038527257	1.55E-07	2.92E-07	4.49E-07	1.53E-08	2.75E-08	5.81E-06	6.42E-09	2.78E-06
XM_038527258	7.92E-08	1.57E-07	2.77E-07	1.53E-08	2.70E-08	4.62E-06	6.42E-09	2.09E-06
XM_038527259	3.82E-07	4.25E-07	1.89E-06	1.86E-08	3.41E-08	2.08E-05	6.42E-09	7.64E-06
XM_038527260	3.82E-07	4.25E-07	1.89E-06	1.86E-08	3.41E-08	2.08E-05	6.42E-09	7.64E-06
XM_038527261	3.82E-07	4.06E-07	1.82E-06	1.86E-08	3.11E-08	1.93E-05	6.42E-09	7.11E-06
XM_038527262	3.43E-07	3.67E-07	1.62E-06	1.43E-08	3.11E-08	1.71E-05	7.46E-09	6.29E-06
XM_038527263	3.13E-07	3.49E-07	1.27E-06	1.86E-08	2.76E-08	1.33E-05	6.42E-09	4.88E-06
XM_038527264	1.30E-07	1.37E-07	3.66E-07	1.30E-08	3.72E-08	7.38E-06	6.42E-09	3.54E-06
XM_038527265	9.51E-08	9.78E-08	3.40E-07	1.47E-08	3.72E-08	6.91E-06	6.42E-09	3.30E-06
XM_038527266	1.10E-07	1.18E-07	3.21E-07	1.30E-08	3.72E-08	6.67E-06	6.42E-09	3.26E-06
XM_038527267	2.12E-08	1.93E-08	2.54E-07	9.77E-09	2.77E-08	4.65E-06	5.93E-09	2.06E-06
XM_038527268	5.49E-08	5.70E-08	2.40E-07	1.88E-08	2.75E-08	2.55E-06	6.45E-09	9.16E-07
XM_038527269	5.49E-08	5.70E-08	2.40E-07	1.88E-08	2.75E-08	2.55E-06	6.45E-09	9.16E-07
XM_038527270	5.49E-08	5.70E-08	2.40E-07	1.88E-08	2.75E-08	2.55E-06	6.45E-09	9.16E-07
XM_038527271	5.49E-08	3.77E-08	1.52E-07	1.88E-08	2.75E-08	2.06E-06	6.45E-09	7.79E-07
XM_038527272	5.49E-08	3.77E-08	1.52E-07	1.88E-08	2.75E-08	2.06E-06	6.45E-09	7.79E-07
XM_038527273	4.66E-07	5.67E-07	2.35E-06	9.77E-09	3.72E-08	3.12E-05	6.06E-09	1.37E-05
XM_038527274	4.66E-07	5.67E-07	2.35E-06	9.77E-09	3.72E-08	3.12E-05	6.06E-09	1.37E-05
XM_038527275	4.63E-07	5.67E-07	2.35E-06	9.77E-09	3.72E-08	3.12E-05	6.06E-09	1.37E-05
XM_038527276	4.28E-07	5.29E-07	2.13E-06	9.77E-09	2.70E-08	2.84E-05	6.06E-09	1.22E-05
XM_038527277	2.62E-07	2.53E-07	1.01E-06	8.25E-09	3.44E-08	1.84E-05	5.92E-09	9.31E-06
XM_038527279	0	0	7.17E-08	7.96E-09	3.73E-08	1.68E-06	3.91E-09	7.60E-07
XM_038527280	5.77E-08	5.94E-08	1.92E-06	9.65E-09	2.75E-08	2.68E-05	5.92E-09	1.15E-05
XM_038527281	4.25E-07	5.34E-07	1.66E-06	1.64E-08	3.44E-08	2.96E-05	6.45E-09	1.51E-05
XM_038527282	4.21E-07	5.34E-07	1.66E-06	1.64E-08	3.44E-08	2.96E-05	6.45E-09	1.51E-05
XM_038527283	2.59E-07	3.69E-07	1.10E-06	1.55E-08	2.78E-08	1.47E-05	6.45E-09	6.64E-06
XM_038527284	2.41E-07	3.50E-07	1.09E-06	1.55E-08	2.78E-08	1.42E-05	6.45E-09	6.48E-06
XM_038527285	2.41E-07	3.50E-07	8.66E-07	1.44E-08	2.78E-08	1.42E-05	9.59E-09	6.47E-06
XM_038527286	2.44E-07	3.48E-07	1.08E-06	1.55E-08	2.78E-08	1.40E-05	6.45E-09	6.18E-06
XM_038527287	2.22E-07	3.29E-07	1.07E-06	1.55E-08	3.04E-08	1.40E-05	6.45E-09	6.17E-06
XM_038527288	2.26E-07	3.29E-07	1.07E-06	1.55E-08	2.78E-08	1.35E-05	6.45E-09	6.02E-06
XM_038527289	2.07E-07	3.08E-07	1.04E-06	1.55E-08	3.04E-08	1.33E-05	6.45E-09	5.71E-06
XM_038527290	1.90E-07	2.89E-07	1.04E-06	1.55E-08	3.04E-08	1.28E-05	6.45E-09	5.56E-06
XM_038527291	2.58E-07	2.74E-07	8.01E-07	1.27E-08	2.80E-08	9.99E-06	9.48E-09	4.36E-06
XM_038527292	2.56E-07	2.74E-07	8.30E-07	1.86E-08	2.80E-08	9.76E-06	6.42E-09	4.18E-06
XM_038527293	2.23E-07	2.33E-07	5.39E-07	1.27E-08	2.75E-08	6.78E-06	9.48E-09	2.78E-06
XM_038527294	1.86E-07	1.75E-07	5.39E-07	1.27E-08	2.75E-08	6.78E-06	9.48E-09	2.78E-06
XM_038527295	1.56E-07	1.35E-07	1.22E-06	1.48E-08	0	2.85E-05	6.42E-09	1.60E-05
XM_038527297	3.55E-08	4.17E-08	1.48E-07	1.27E-08	3.41E-08	2.84E-06	9.48E-09	1.30E-06
XM_038527299	0	0	5.11E-07	1.37E-08	2.78E-08	1.36E-05	6.42E-09	8.11E-06
XM_038527300	0	0	5.11E-07	1.37E-08	2.78E-08	1.36E-05	6.42E-09	8.11E-06
XM_038527301	1.68E-07	1.80E-07	3.99E-07	1.49E-08	9.71E-09	9.07E-06	6.25E-09	4.00E-06
XM_038527302	1.48E-07	1.60E-07	3.86E-07	1.49E-08	9.71E-09	8.58E-06	6.25E-09	3.84E-06
XM_038527303	1.30E-07	1.40E-07	3.81E-07	1.49E-08	9.71E-09	8.02E-06	6.25E-09	3.66E-06
XM_038527304	2.32E-07	2.41E-07	8.75E-07	9.77E-09	3.44E-08	1.70E-05	5.93E-09	9.89E-06
XM_038527305	2.32E-07	2.41E-07	8.75E-07	9.77E-09	3.44E-08	1.70E-05	5.93E-09	9.89E-06
XM_038527306	2.32E-07	2.41E-07	8.75E-07	9.77E-09	3.44E-08	1.70E-05	5.93E-09	9.89E-06
XM_038527307	2.17E-07	2.20E-07	8.39E-07	9.77E-09	3.44E-08	1.65E-05	5.93E-09	9.59E-06
XM_038527308	0	0	2.37E-07	1.37E-08	3.46E-08	5.82E-06	6.42E-09	3.05E-06
XM_038527309	0	0	2.37E-07	1.37E-08	3.46E-08	5.82E-06	6.42E-09	3.05E-06
XM_038527310	0	0	2.37E-07	1.37E-08	3.46E-08	5.82E-06	6.42E-09	3.05E-06
XM_038527311	2.77E-07	2.97E-07	1.25E-06	1.37E-08	2.73E-08	3.19E-05	6.42E-09	1.85E-05
XM_038527312	2.77E-07	2.99E-07	1.21E-06	1.37E-08	3.72E-08	3.04E-05	6.42E-09	1.78E-05
XM_038527313	2.77E-07	2.98E-07	1.18E-06	1.37E-08	3.11E-08	3.04E-05	6.42E-09	1.78E-05
XM_038527314	3.38E-07	3.57E-07	1.31E-06	1.39E-08	2.73E-08	2.76E-05	9.48E-09	1.58E-05
XM_038527315	2.59E-07	2.78E-07	1.08E-06	1.37E-08	3.06E-08	2.67E-05	6.42E-09	1.60E-05
XM_038527316	2.95E-07	3.14E-07	1.25E-06	1.44E-08	2.75E-08	2.02E-05	9.59E-09	1.04E-05
XM_038527317	2.95E-07	3.14E-07	1.25E-06	1.44E-08	2.75E-08	2.02E-05	9.59E-09	1.04E-05
XM_038527318	2.95E-07	3.16E-07	1.22E-06	1.44E-08	3.44E-08	2.00E-05	9.59E-09	1.04E-05
XM_038527319	2.77E-07	2.95E-07	1.20E-06	1.44E-08	2.75E-08	1.96E-05	9.59E-09	9.99E-06
XM_038527320	2.77E-07	2.95E-07	1.18E-06	1.44E-08	2.75E-08	1.95E-05	9.59E-09	9.95E-06
XM_038527321	2.59E-07	2.76E-07	1.13E-06	1.44E-08	2.75E-08	1.88E-05	9.59E-09	9.55E-06
XM_038527322	2.95E-07	2.95E-07	1.14E-06	1.44E-08	2.83E-08	1.80E-05	9.59E-09	9.20E-06
XM_038527323	2.77E-07	2.97E-07	1.17E-06	1.44E-08	3.44E-08	1.94E-05	9.59E-09	1.00E-05
XM_038527324	3.80E-08	4.01E-08	2.31E-07	1.88E-08	2.75E-08	1.71E-06	6.45E-09	8.11E-07
XM_038527325	2.18E-07	2.00E-07	4.31E-07	1.50E-08	0	1.21E-05	6.42E-09	6.79E-06
XM_038527326	0	0	4.12E-07	1.38E-08	3.04E-08	1.19E-05	6.45E-09	6.60E-06
XM_038527327	2.12E-08	2.03E-08	1.42E-07	1.98E-08	3.44E-08	5.79E-06	6.45E-09	3.43E-06
XM_038527328	7.34E-08	7.65E-08	3.41E-07	1.43E-08	2.68E-08	6.63E-06	6.15E-09	3.38E-06
XM_038527329	7.34E-08	7.65E-08	3.41E-07	1.43E-08	2.68E-08	6.63E-06	6.15E-09	3.38E-06
XM_038527330	7.34E-08	7.65E-08	3.41E-07	1.43E-08	2.68E-08	6.63E-06	6.15E-09	3.38E-06
XM_038527331	7.34E-08	7.65E-08	3.41E-07	1.43E-08	2.68E-08	6.63E-06	6.15E-09	3.38E-06
XM_038527332	7.34E-08	7.65E-08	3.41E-07	1.43E-08	2.68E-08	6.63E-06	6.15E-09	3.38E-06
XM_038527333	7.34E-08	5.72E-08	3.29E-07	1.43E-08	3.35E-08	5.94E-06	6.15E-09	3.07E-06
XM_038527334	2.93E-07	3.75E-07	1.21E-06	1.30E-08	3.41E-08	1.86E-05	6.42E-09	1.02E-05
XM_038527335	2.93E-07	3.74E-07	1.20E-06	1.30E-08	3.41E-08	1.85E-05	6.42E-09	1.01E-05
XM_038527336	2.93E-07	3.76E-07	1.21E-06	1.30E-08	3.41E-08	1.85E-05	6.42E-09	1.00E-05
XM_038527337	2.87E-07	3.75E-07	1.22E-06	1.48E-08	3.41E-08	1.82E-05	6.42E-09	9.81E-06
XM_038527338	2.73E-07	3.57E-07	1.01E-06	1.30E-08	3.41E-08	1.78E-05	6.42E-09	9.53E-06
XM_038527339	2.59E-07	3.36E-07	9.55E-07	1.86E-08	3.41E-08	1.55E-05	6.42E-09	8.56E-06
XM_038527340	2.38E-07	3.15E-07	1.00E-06	2.02E-08	3.41E-08	1.44E-05	6.42E-09	7.83E-06
XM_038527341	2.18E-07	2.97E-07	9.26E-07	2.02E-08	3.41E-08	1.32E-05	6.42E-09	7.19E-06
XM_038527342	1.97E-07	2.76E-07	7.05E-07	1.01E-08	3.41E-08	1.14E-05	6.00E-09	5.83E-06
XM_038527343	1.38E-07	2.16E-07	4.14E-07	1.48E-08	3.41E-08	9.91E-06	6.42E-09	5.46E-06
XM_038527344	1.38E-07	2.17E-07	5.13E-07	1.30E-08	3.41E-08	9.89E-06	6.42E-09	5.09E-06
XM_038527345	1.56E-07	2.36E-07	4.33E-07	1.37E-08	3.41E-08	8.55E-06	6.42E-09	4.75E-06
XM_038527346	2.05E-08	1.94E-08	1.31E-07	0	0	1.13E-06	0	5.91E-07
XM_038527347	2.05E-08	1.94E-08	1.31E-07	0	0	1.13E-06	0	5.91E-07
XM_038527350	7.97E-08	8.11E-08	7.28E-07	1.38E-08	3.35E-08	1.29E-05	6.45E-09	7.06E-06
XM_038527351	7.97E-08	8.07E-08	5.70E-07	1.43E-08	3.35E-08	1.06E-05	9.59E-09	6.34E-06
XM_038527352	7.96E-08	8.07E-08	4.99E-07	9.65E-09	3.35E-08	9.42E-06	5.92E-09	5.61E-06
XM_038527353	7.96E-08	8.07E-08	4.93E-07	9.65E-09	3.35E-08	9.40E-06	5.92E-09	5.60E-06
XM_038527354	2.05E-08	1.93E-08	1.30E-07	0	0	1.14E-06	0	5.93E-07
XM_038527355	2.05E-08	1.93E-08	1.30E-07	0	0	1.14E-06	0	5.93E-07
XM_038527357	5.89E-08	6.08E-08	9.27E-07	1.39E-08	2.83E-08	1.39E-05	9.59E-09	6.08E-06
XM_038527358	5.89E-08	6.08E-08	9.27E-07	1.39E-08	2.83E-08	1.39E-05	9.59E-09	6.08E-06
XM_038527359	5.89E-08	6.08E-08	9.27E-07	1.39E-08	2.83E-08	1.39E-05	9.59E-09	6.08E-06
XM_038527360	5.89E-08	6.08E-08	9.27E-07	1.39E-08	2.83E-08	1.39E-05	9.59E-09	6.08E-06
XM_038527361	5.89E-08	6.08E-08	9.27E-07	1.39E-08	2.83E-08	1.39E-05	9.59E-09	6.08E-06
XM_038527362	5.86E-08	6.08E-08	9.27E-07	1.39E-08	2.83E-08	1.38E-05	9.59E-09	6.08E-06
XM_038527363	5.86E-08	6.08E-08	9.27E-07	1.39E-08	2.83E-08	1.38E-05	9.59E-09	6.08E-06
XM_038527364	1.65E-07	1.76E-07	1.22E-06	1.50E-08	3.45E-08	1.95E-05	6.45E-09	9.19E-06
XM_038527365	1.47E-07	1.55E-07	1.20E-06	1.34E-08	3.45E-08	1.96E-05	9.34E-09	9.27E-06
XM_038527366	1.47E-07	1.55E-07	1.20E-06	1.34E-08	3.45E-08	1.96E-05	9.34E-09	9.26E-06
XM_038527367	1.65E-07	1.76E-07	1.15E-06	1.50E-08	3.45E-08	1.78E-05	6.45E-09	8.36E-06
XM_038527368	1.47E-07	1.56E-07	1.13E-06	1.34E-08	3.45E-08	1.79E-05	9.34E-09	8.43E-06
XM_038527369	4.06E-07	4.01E-07	1.34E-06	7.96E-09	0	2.85E-05	3.91E-09	1.69E-05
XM_038527370	4.06E-07	4.22E-07	1.37E-06	7.96E-09	3.45E-08	2.88E-05	3.91E-09	1.71E-05
XM_038527371	3.37E-07	3.10E-07	1.45E-06	9.74E-09	0	3.06E-05	3.91E-09	1.71E-05
XM_038527372	3.16E-07	2.91E-07	1.35E-06	9.74E-09	0	2.91E-05	3.91E-09	1.63E-05
XM_038527373	2.49E-07	2.13E-07	9.33E-07	1.50E-08	0	2.03E-05	6.45E-09	1.16E-05
XM_038527374	1.83E-07	1.56E-07	7.68E-07	1.50E-08	0	1.65E-05	6.45E-09	9.40E-06
XM_038527375	5.63E-07	7.25E-07	1.97E-06	1.48E-08	0	5.69E-05	6.45E-09	3.18E-05
XM_038527376	5.46E-07	7.06E-07	1.99E-06	1.48E-08	0	5.59E-05	6.45E-09	3.18E-05
XM_038527377	5.43E-07	7.07E-07	1.87E-06	1.48E-08	0	5.59E-05	6.45E-09	3.13E-05
XM_038527378	5.22E-07	6.12E-07	1.86E-06	1.48E-08	0	5.55E-05	6.45E-09	3.12E-05
XM_038527379	5.22E-07	6.86E-07	1.82E-06	1.48E-08	0	5.41E-05	6.45E-09	3.02E-05
XM_038527380	5.02E-07	5.91E-07	1.81E-06	1.48E-08	0	5.37E-05	6.45E-09	3.01E-05
XM_038527381	5.05E-07	6.67E-07	1.84E-06	1.48E-08	0	5.31E-05	6.45E-09	3.02E-05
XM_038527383	4.17E-08	4.01E-08	2.47E-07	1.43E-08	3.03E-08	7.09E-06	9.48E-09	3.91E-06
XM_038527384	4.10E-08	3.95E-08	2.26E-07	1.48E-08	3.03E-08	6.36E-06	6.42E-09	3.41E-06
XM_038527385	4.17E-08	3.95E-08	2.54E-07	1.64E-08	3.03E-08	6.29E-06	6.42E-09	3.34E-06
XM_038527386	4.17E-08	4.01E-08	1.31E-07	1.43E-08	3.41E-08	4.66E-06	9.48E-09	2.93E-06
XM_038527387	9.42E-08	1.75E-07	1.91E-07	1.60E-08	3.35E-08	6.26E-06	6.45E-09	3.33E-06
XM_038527388	7.91E-08	1.57E-07	3.84E-07	1.51E-08	2.77E-08	8.36E-06	6.45E-09	4.78E-06
XM_038527390	7.91E-08	1.36E-07	3.72E-07	1.51E-08	3.45E-08	6.75E-06	6.45E-09	3.86E-06
XM_038527391	2.97E-07	2.98E-07	8.64E-07	1.38E-08	2.75E-08	1.93E-05	6.45E-09	1.04E-05
XM_038527392	1.15E-07	1.22E-07	1.10E-06	1.27E-08	3.72E-08	2.55E-05	9.48E-09	1.35E-05
XM_038527393	1.35E-07	2.19E-07	1.06E-06	1.47E-08	3.72E-08	2.46E-05	6.25E-09	1.30E-05
XM_038527394	6.03E-07	6.37E-07	1.98E-06	9.77E-09	2.76E-08	2.90E-05	6.06E-09	1.37E-05
XM_038527395	6.03E-07	6.37E-07	1.98E-06	9.77E-09	2.76E-08	2.90E-05	6.06E-09	1.37E-05
XM_038527396	6.03E-07	6.37E-07	1.98E-06	9.77E-09	2.76E-08	2.90E-05	6.06E-09	1.37E-05
XM_038527397	5.85E-07	6.18E-07	1.96E-06	9.77E-09	2.76E-08	2.81E-05	6.06E-09	1.33E-05
XM_038527398	2.69E-07	2.87E-07	1.43E-06	1.01E-08	2.75E-08	2.46E-05	6.00E-09	1.09E-05
XM_038527399	2.51E-07	2.68E-07	1.31E-06	1.01E-08	2.67E-08	2.15E-05	6.00E-09	9.35E-06
XM_038527400	2.04E-07	2.30E-07	1.27E-06	1.01E-08	3.35E-08	2.06E-05	6.00E-09	9.10E-06
XM_038527401	1.49E-07	1.56E-07	8.35E-07	1.53E-08	2.73E-08	1.40E-05	6.42E-09	6.64E-06
XM_038527402	1.49E-07	1.56E-07	8.35E-07	1.53E-08	2.73E-08	1.40E-05	6.42E-09	6.64E-06
XM_038527403	1.49E-07	1.56E-07	8.35E-07	1.53E-08	2.73E-08	1.40E-05	6.42E-09	6.64E-06
XM_038527404	1.47E-07	1.56E-07	8.21E-07	1.53E-08	2.73E-08	1.36E-05	6.42E-09	6.47E-06
XM_038527405	1.32E-07	1.37E-07	6.66E-07	1.53E-08	2.73E-08	1.16E-05	6.42E-09	5.36E-06
XM_038527406	1.49E-07	1.37E-07	7.41E-07	1.53E-08	2.67E-08	1.20E-05	6.42E-09	5.82E-06
XM_038527407	2.20E-07	2.42E-07	5.81E-07	9.68E-09	2.76E-08	1.28E-05	5.10E-09	6.57E-06
XM_038527408	2.05E-08	1.88E-08	6.28E-07	8.44E-09	3.41E-08	7.23E-06	5.10E-09	2.87E-06
XM_038527409	1.06E-07	1.93E-07	3.92E-07	1.52E-08	2.75E-08	7.26E-06	9.25E-09	3.47E-06
XM_038527410	1.09E-07	1.93E-07	4.36E-07	1.36E-08	3.46E-08	7.02E-06	8.61E-09	2.75E-06
XM_038527411	1.27E-07	1.37E-07	4.39E-07	1.26E-08	3.44E-08	7.61E-06	9.59E-09	3.89E-06
XM_038527412	1.47E-07	1.58E-07	5.25E-07	1.55E-08	3.44E-08	7.78E-06	6.45E-09	3.35E-06
XM_038527413	1.27E-07	1.38E-07	4.50E-07	1.26E-08	3.06E-08	6.58E-06	9.59E-09	3.08E-06
XM_038527414	5.05E-08	6.08E-08	1.19E-06	1.52E-08	2.70E-08	1.55E-05	9.25E-09	5.89E-06
XM_038527415	5.05E-08	6.08E-08	1.19E-06	1.52E-08	2.70E-08	1.55E-05	9.25E-09	5.89E-06
XM_038527416	5.05E-08	6.08E-08	1.19E-06	1.52E-08	2.70E-08	1.55E-05	9.25E-09	5.89E-06
XM_038527417	5.32E-08	6.08E-08	1.18E-06	1.52E-08	2.70E-08	1.54E-05	9.25E-09	5.87E-06
XM_038527418	5.32E-08	6.08E-08	1.18E-06	1.52E-08	2.70E-08	1.54E-05	9.25E-09	5.87E-06
XM_038527419	5.32E-08	6.08E-08	1.18E-06	1.52E-08	2.70E-08	1.54E-05	9.25E-09	5.87E-06
XM_038527420	3.27E-08	4.14E-08	1.09E-06	1.52E-08	2.85E-08	1.42E-05	9.25E-09	5.37E-06
XM_038527421	3.27E-08	4.14E-08	1.09E-06	1.52E-08	2.85E-08	1.42E-05	9.25E-09	5.37E-06
XM_038527422	1.50E-08	0	1.07E-06	1.52E-08	3.06E-08	1.37E-05	9.25E-09	5.23E-06
XM_038527423	2.13E-07	2.19E-07	5.85E-07	9.74E-09	3.35E-08	1.09E-05	3.91E-09	5.69E-06
XM_038527424	1.95E-07	2.00E-07	5.69E-07	9.74E-09	3.35E-08	1.06E-05	3.91E-09	5.56E-06
XM_038527425	2.13E-07	1.99E-07	5.20E-07	9.74E-09	3.04E-08	8.76E-06	3.91E-09	4.21E-06
XM_038527427	2.10E-07	2.19E-07	5.40E-07	9.83E-09	3.35E-08	9.53E-06	3.91E-09	5.11E-06
XM_038527428	3.01E-07	3.98E-07	9.03E-07	1.48E-08	0	2.07E-05	6.45E-09	9.56E-06
XM_038527429	3.04E-07	3.98E-07	8.94E-07	1.48E-08	0	2.05E-05	6.45E-09	9.42E-06
XM_038527430	3.16E-07	4.92E-07	8.56E-07	1.41E-08	0	1.90E-05	6.45E-09	8.70E-06
XM_038527431	7.91E-08	8.15E-08	1.41E-06	1.00E-08	2.78E-08	2.27E-05	5.10E-09	8.86E-06
XM_038527432	7.91E-08	8.15E-08	1.41E-06	1.00E-08	2.78E-08	2.27E-05	5.10E-09	8.86E-06
XM_038527433	7.91E-08	8.15E-08	1.41E-06	1.00E-08	2.78E-08	2.27E-05	5.10E-09	8.86E-06
XM_038527434	7.91E-08	8.15E-08	1.41E-06	1.00E-08	2.78E-08	2.27E-05	5.10E-09	8.86E-06
XM_038527435	7.57E-08	8.15E-08	1.36E-06	1.00E-08	2.78E-08	2.23E-05	5.10E-09	8.63E-06
XM_038527436	9.69E-08	8.15E-08	1.38E-06	1.00E-08	2.70E-08	2.21E-05	5.10E-09	8.60E-06
XM_038527437	9.69E-08	8.15E-08	1.38E-06	1.00E-08	2.70E-08	2.21E-05	5.10E-09	8.60E-06
XM_038527438	9.69E-08	8.15E-08	1.38E-06	1.00E-08	2.70E-08	2.21E-05	5.10E-09	8.60E-06
XM_038527439	9.69E-08	8.15E-08	1.38E-06	1.00E-08	2.70E-08	2.21E-05	5.10E-09	8.60E-06
XM_038527440	9.69E-08	8.15E-08	1.38E-06	1.00E-08	2.70E-08	2.21E-05	5.10E-09	8.60E-06
XM_038527441	5.86E-08	8.15E-08	1.08E-06	1.00E-08	2.73E-08	1.85E-05	5.10E-09	7.07E-06
XM_038527442	0	0	1.10E-06	2.02E-08	2.68E-08	1.55E-05	6.45E-09	6.45E-06
XM_038527443	0	0	1.10E-06	2.02E-08	2.68E-08	1.55E-05	6.45E-09	6.45E-06
XM_038527444	0	0	1.10E-06	2.02E-08	2.68E-08	1.55E-05	6.45E-09	6.45E-06
XM_038527445	0	0	1.10E-06	2.02E-08	2.68E-08	1.55E-05	6.45E-09	6.45E-06
XM_038527446	0	0	1.10E-06	2.02E-08	2.68E-08	1.55E-05	6.45E-09	6.45E-06
XM_038527447	7.36E-08	7.92E-08	3.23E-07	9.58E-09	3.41E-08	5.91E-06	6.00E-09	2.44E-06
XM_038527448	7.36E-08	7.92E-08	3.23E-07	9.58E-09	3.41E-08	5.91E-06	6.00E-09	2.44E-06
XM_038527449	7.36E-08	7.92E-08	3.23E-07	9.58E-09	3.41E-08	5.91E-06	6.00E-09	2.44E-06
XM_038527450	7.36E-08	7.92E-08	3.05E-07	9.58E-09	3.41E-08	4.73E-06	6.00E-09	2.14E-06
XM_038527451	9.68E-08	1.01E-07	1.95E-07	1.44E-08	2.67E-08	4.49E-06	9.48E-09	2.61E-06
XM_038527452	1.15E-07	1.22E-07	1.63E-06	1.37E-08	2.76E-08	2.70E-05	6.42E-09	1.15E-05
XM_038527453	1.15E-07	1.22E-07	1.20E-06	1.37E-08	2.73E-08	1.47E-05	6.42E-09	5.21E-06
XM_038527454	1.15E-07	1.02E-07	1.20E-06	1.37E-08	2.73E-08	1.47E-05	6.42E-09	5.21E-06
XM_038527455	1.15E-07	1.02E-07	1.20E-06	1.37E-08	2.73E-08	1.47E-05	6.42E-09	5.21E-06
XM_038527456	1.15E-07	1.02E-07	1.20E-06	1.37E-08	2.73E-08	1.47E-05	6.42E-09	5.21E-06
XM_038527457	2.05E-08	1.94E-08	1.40E-06	1.27E-08	3.35E-08	2.09E-05	9.48E-09	8.15E-06
XM_038527458	2.05E-08	1.94E-08	1.40E-06	1.27E-08	3.35E-08	2.09E-05	9.48E-09	8.15E-06
XM_038527459	2.05E-08	0	1.38E-06	1.27E-08	0	1.95E-05	9.48E-09	7.26E-06
XM_038527460	4.10E-08	3.89E-08	1.52E-06	1.27E-08	2.73E-08	1.92E-05	9.48E-09	6.61E-06
XM_038527461	2.05E-08	1.94E-08	1.41E-06	1.27E-08	3.03E-08	1.71E-05	9.48E-09	5.64E-06
XM_038527462	3.82E-08	3.89E-08	1.37E-06	1.31E-08	2.76E-08	1.65E-05	6.25E-09	5.83E-06
XM_038527463	3.14E-08	3.16E-08	1.08E-06	1.01E-08	2.76E-08	1.46E-05	6.00E-09	5.27E-06
XM_038527464	1.73E-07	1.81E-07	1.28E-06	1.61E-08	2.76E-08	1.83E-05	6.42E-09	8.38E-06
XM_038527465	5.08E-08	5.29E-08	1.06E-06	1.30E-08	2.68E-08	1.58E-05	6.45E-09	7.14E-06
XM_038527466	3.82E-08	4.01E-08	1.03E-06	1.48E-08	2.73E-08	1.34E-05	6.42E-09	4.90E-06
XM_038527467	3.82E-08	1.94E-08	9.82E-07	1.48E-08	2.78E-08	1.28E-05	6.42E-09	4.63E-06
XM_038527468	3.82E-08	1.94E-08	9.82E-07	1.48E-08	2.78E-08	1.28E-05	6.42E-09	4.63E-06
XM_038527469	3.82E-08	1.94E-08	9.82E-07	1.48E-08	2.78E-08	1.28E-05	6.42E-09	4.63E-06
XM_038527470	3.82E-08	1.94E-08	9.82E-07	1.48E-08	2.78E-08	1.28E-05	6.42E-09	4.63E-06
XM_038527471	3.82E-08	1.94E-08	9.82E-07	1.48E-08	2.78E-08	1.28E-05	6.42E-09	4.63E-06
XM_038527472	3.82E-08	1.94E-08	9.82E-07	1.48E-08	2.78E-08	1.28E-05	6.42E-09	4.63E-06
XM_038527473	3.82E-08	1.94E-08	9.82E-07	1.48E-08	2.78E-08	1.28E-05	6.42E-09	4.63E-06
XM_038527474	3.82E-08	1.94E-08	9.82E-07	1.48E-08	2.78E-08	1.28E-05	6.42E-09	4.63E-06
XM_038527475	3.82E-08	1.94E-08	9.82E-07	1.48E-08	2.78E-08	1.28E-05	6.42E-09	4.63E-06
XM_038527476	3.82E-08	1.94E-08	9.82E-07	1.48E-08	2.78E-08	1.28E-05	6.42E-09	4.63E-06
XM_038527477	3.82E-08	1.94E-08	9.82E-07	1.48E-08	2.78E-08	1.28E-05	6.42E-09	4.63E-06
XM_038527478	3.82E-08	1.94E-08	9.82E-07	1.48E-08	2.78E-08	1.28E-05	6.42E-09	4.63E-06
XM_038527479	3.82E-08	1.94E-08	9.82E-07	1.48E-08	2.78E-08	1.28E-05	6.42E-09	4.63E-06
XM_038527480	3.82E-08	1.94E-08	9.82E-07	1.48E-08	2.78E-08	1.28E-05	6.42E-09	4.63E-06
XM_038527481	3.82E-08	1.94E-08	9.82E-07	1.48E-08	2.78E-08	1.28E-05	6.42E-09	4.63E-06
XM_038527482	3.82E-08	1.94E-08	9.82E-07	1.48E-08	2.78E-08	1.28E-05	6.42E-09	4.63E-06
XM_038527484	3.82E-08	1.94E-08	9.82E-07	1.48E-08	2.78E-08	1.28E-05	6.42E-09	4.63E-06
XM_038527485	3.82E-08	1.94E-08	9.82E-07	1.48E-08	2.78E-08	1.28E-05	6.42E-09	4.63E-06
XM_038527486	3.82E-08	1.94E-08	9.82E-07	1.48E-08	2.78E-08	1.28E-05	6.42E-09	4.63E-06
XM_038527487	1.11E-07	1.20E-07	9.28E-07	1.54E-08	2.83E-08	1.41E-05	8.60E-09	6.13E-06
XM_038527488	1.11E-07	1.20E-07	9.28E-07	1.54E-08	2.83E-08	1.41E-05	8.60E-09	6.13E-06
XM_038527489	1.14E-07	1.20E-07	9.09E-07	1.54E-08	2.83E-08	1.40E-05	8.60E-09	6.07E-06
XM_038527490	7.60E-08	7.86E-08	8.27E-07	1.54E-08	2.67E-08	1.52E-05	8.60E-09	6.78E-06
XM_038527491	9.35E-08	1.20E-07	8.60E-07	1.54E-08	2.77E-08	1.33E-05	8.60E-09	5.67E-06
XM_038527492	9.35E-08	1.20E-07	8.60E-07	1.54E-08	2.77E-08	1.33E-05	8.60E-09	5.67E-06
XM_038527493	9.35E-08	1.20E-07	8.60E-07	1.54E-08	2.77E-08	1.33E-05	8.60E-09	5.67E-06
XM_038527494	9.35E-08	1.20E-07	8.60E-07	1.54E-08	2.77E-08	1.33E-05	8.60E-09	5.67E-06
XM_038527495	9.35E-08	1.20E-07	8.60E-07	1.54E-08	2.77E-08	1.33E-05	8.60E-09	5.67E-06
XM_038527496	9.35E-08	1.20E-07	8.60E-07	1.54E-08	2.77E-08	1.33E-05	8.60E-09	5.67E-06
XM_038527497	7.60E-08	5.94E-08	7.82E-07	1.54E-08	2.67E-08	1.22E-05	8.60E-09	5.11E-06
XM_038527498	7.60E-08	5.94E-08	7.82E-07	1.54E-08	2.67E-08	1.22E-05	8.60E-09	5.11E-06
XM_038527499	5.86E-08	6.14E-08	7.22E-07	1.47E-08	3.41E-08	2.09E-05	6.42E-09	1.17E-05
XM_038527500	4.16E-08	4.07E-08	6.92E-07	1.47E-08	3.41E-08	1.98E-05	6.42E-09	1.12E-05
XM_038527501	3.82E-08	2.07E-08	6.17E-07	1.47E-08	2.73E-08	1.84E-05	6.42E-09	1.05E-05
XM_038527502	4.16E-08	2.07E-08	6.17E-07	1.47E-08	2.73E-08	1.84E-05	6.42E-09	1.05E-05
XM_038527503	6.21E-08	4.14E-08	6.17E-07	1.47E-08	2.73E-08	1.84E-05	6.42E-09	1.05E-05
XM_038527504	5.86E-08	4.14E-08	6.17E-07	1.47E-08	2.73E-08	1.84E-05	6.42E-09	1.05E-05
XM_038527505	4.16E-08	4.14E-08	6.17E-07	1.47E-08	2.73E-08	1.84E-05	6.42E-09	1.05E-05
XM_038527506	3.82E-08	2.07E-08	6.17E-07	1.47E-08	2.73E-08	1.84E-05	6.42E-09	1.05E-05
XM_038527507	4.16E-08	2.07E-08	6.17E-07	1.47E-08	2.73E-08	1.84E-05	6.42E-09	1.05E-05
XM_038527508	5.90E-08	5.94E-08	9.14E-07	1.44E-08	2.67E-08	1.31E-05	9.59E-09	5.44E-06
XM_038527509	5.90E-08	4.01E-08	8.35E-07	1.44E-08	2.77E-08	1.16E-05	9.59E-09	4.72E-06
XM_038527510	5.90E-08	4.01E-08	8.35E-07	1.44E-08	2.77E-08	1.16E-05	9.59E-09	4.72E-06
XM_038527511	1.79E-08	1.93E-08	7.82E-07	1.44E-08	2.77E-08	1.10E-05	9.59E-09	4.39E-06
XM_038527512	0	0	4.42E-08	0	0	1.05E-06	0	4.58E-07
XM_038527513	0	0	4.42E-08	0	0	1.05E-06	0	4.58E-07
XM_038527514	0	0	4.42E-08	0	0	1.05E-06	0	4.58E-07
XM_038527515	1.56E-07	1.60E-07	6.89E-07	1.47E-08	2.67E-08	1.52E-05	6.42E-09	7.43E-06
XM_038527516	1.56E-07	1.60E-07	6.94E-07	1.47E-08	2.75E-08	1.51E-05	6.42E-09	7.35E-06
XM_038527517	4.11E-08	3.87E-08	7.73E-07	1.30E-08	2.75E-08	1.05E-05	6.15E-09	4.21E-06
XM_038527518	1.29E-08	9.31E-09	9.39E-07	1.01E-08	2.67E-08	1.03E-05	6.00E-09	4.03E-06
XM_038527519	0	0	9.34E-07	1.61E-08	2.76E-08	1.44E-05	6.42E-09	6.89E-06
XM_038527520	2.05E-08	1.94E-08	9.03E-07	1.03E-08	2.70E-08	1.01E-05	6.06E-09	4.41E-06
XM_038527521	9.97E-08	1.02E-07	6.81E-07	1.86E-08	3.03E-08	1.17E-05	6.42E-09	5.85E-06
XM_038527522	9.97E-08	1.02E-07	6.81E-07	1.86E-08	3.03E-08	1.17E-05	6.42E-09	5.85E-06
XM_038527523	0	0	4.63E-07	1.48E-08	2.76E-08	9.09E-06	6.42E-09	4.10E-06
XM_038527524	2.05E-08	2.07E-08	6.89E-07	1.02E-08	3.44E-08	1.00E-05	5.93E-09	4.18E-06
XM_038527525	2.05E-08	2.07E-08	6.89E-07	1.02E-08	3.44E-08	1.00E-05	5.93E-09	4.18E-06
XM_038527526	2.05E-08	2.07E-08	6.89E-07	1.02E-08	3.44E-08	1.00E-05	5.93E-09	4.18E-06
XM_038527528	8.28E-08	8.29E-08	7.14E-07	1.38E-08	2.77E-08	1.36E-05	6.45E-09	7.23E-06
XM_038527529	8.28E-08	8.29E-08	7.14E-07	1.38E-08	2.77E-08	1.36E-05	6.45E-09	7.23E-06
XM_038527530	8.28E-08	8.29E-08	7.14E-07	1.38E-08	2.77E-08	1.36E-05	6.45E-09	7.23E-06
XM_038527531	8.28E-08	8.29E-08	7.14E-07	1.38E-08	2.77E-08	1.36E-05	6.45E-09	7.23E-06
XM_038527532	8.28E-08	8.29E-08	7.14E-07	1.38E-08	2.77E-08	1.36E-05	6.45E-09	7.23E-06
XM_038527533	8.28E-08	8.29E-08	7.14E-07	1.38E-08	2.77E-08	1.36E-05	6.45E-09	7.23E-06
XM_038527534	8.28E-08	8.29E-08	7.14E-07	1.38E-08	2.77E-08	1.36E-05	6.45E-09	7.23E-06
XM_038527535	8.28E-08	8.29E-08	7.14E-07	1.38E-08	2.77E-08	1.36E-05	6.45E-09	7.23E-06
XM_038527536	8.28E-08	8.29E-08	7.14E-07	1.38E-08	2.77E-08	1.36E-05	6.45E-09	7.23E-06
XM_038527537	8.28E-08	8.29E-08	7.14E-07	1.38E-08	2.77E-08	1.36E-05	6.45E-09	7.23E-06
XM_038527538	8.28E-08	8.29E-08	7.14E-07	1.38E-08	2.77E-08	1.36E-05	6.45E-09	7.23E-06
XM_038527539	8.28E-08	8.29E-08	7.14E-07	1.38E-08	2.77E-08	1.36E-05	6.45E-09	7.23E-06
XM_038527540	8.28E-08	8.29E-08	7.14E-07	1.38E-08	2.77E-08	1.36E-05	6.45E-09	7.23E-06
XM_038527541	8.28E-08	8.29E-08	7.14E-07	1.38E-08	2.77E-08	1.36E-05	6.45E-09	7.23E-06
XM_038527542	8.28E-08	8.29E-08	7.14E-07	1.38E-08	2.77E-08	1.36E-05	6.45E-09	7.23E-06
XM_038527543	8.28E-08	8.29E-08	7.14E-07	1.38E-08	2.77E-08	1.36E-05	6.45E-09	7.23E-06
XM_038527544	8.28E-08	8.29E-08	7.14E-07	1.38E-08	2.77E-08	1.36E-05	6.45E-09	7.23E-06
XM_038527545	8.28E-08	8.29E-08	7.14E-07	1.38E-08	2.77E-08	1.36E-05	6.45E-09	7.23E-06
XM_038527546	8.28E-08	8.29E-08	7.14E-07	1.38E-08	2.77E-08	1.36E-05	6.45E-09	7.23E-06
XM_038527547	8.28E-08	8.29E-08	7.14E-07	1.38E-08	2.77E-08	1.36E-05	6.45E-09	7.23E-06
XM_038527548	8.28E-08	8.29E-08	7.14E-07	1.38E-08	2.77E-08	1.36E-05	6.45E-09	7.23E-06
XM_038527549	8.28E-08	8.29E-08	7.14E-07	1.38E-08	2.77E-08	1.36E-05	6.45E-09	7.23E-06
XM_038527550	8.28E-08	8.29E-08	7.14E-07	1.38E-08	2.77E-08	1.36E-05	6.45E-09	7.23E-06
XM_038527551	8.28E-08	8.29E-08	7.14E-07	1.38E-08	2.77E-08	1.36E-05	6.45E-09	7.23E-06
XM_038527552	8.28E-08	8.29E-08	7.14E-07	1.38E-08	2.77E-08	1.36E-05	6.45E-09	7.23E-06
XM_038527553	8.28E-08	8.29E-08	7.14E-07	1.38E-08	2.77E-08	1.36E-05	6.45E-09	7.23E-06
XM_038527554	5.90E-08	6.04E-08	5.22E-07	1.44E-08	3.45E-08	9.03E-06	9.59E-09	3.78E-06
XM_038527555	4.11E-08	4.01E-08	4.90E-07	1.44E-08	3.45E-08	8.12E-06	9.59E-09	3.36E-06
XM_038527556	0	0	2.36E-07	9.74E-09	2.77E-08	7.95E-06	3.91E-09	4.99E-06
XM_038527557	0	0	3.15E-07	1.53E-08	3.45E-08	5.65E-06	8.60E-09	2.67E-06
XM_038527558	0	0	3.15E-07	1.53E-08	3.45E-08	5.65E-06	8.60E-09	2.67E-06
XM_038527559	1.15E-07	1.17E-07	2.55E-07	1.86E-08	2.73E-08	4.17E-06	6.42E-09	1.93E-06
XM_038527560	9.48E-08	9.78E-08	2.24E-07	1.86E-08	2.73E-08	3.53E-06	6.42E-09	1.59E-06
XM_038527561	0	0	4.76E-07	1.50E-08	3.44E-08	4.43E-06	6.45E-09	1.87E-06
XM_038527562	8.60E-08	8.01E-08	2.26E-07	1.46E-08	2.67E-08	5.54E-06	6.45E-09	1.97E-06
XM_038527563	8.60E-08	8.01E-08	2.26E-07	1.46E-08	2.67E-08	5.54E-06	6.45E-09	1.97E-06
XM_038527564	0	0	1.10E-07	0	0	1.63E-06	0	7.12E-07
XM_038527565	1.78E-08	2.07E-08	5.38E-07	1.27E-08	3.35E-08	8.04E-06	9.48E-09	2.98E-06
XM_038527566	3.80E-08	4.01E-08	7.93E-07	1.35E-08	3.44E-08	1.38E-05	8.60E-09	5.51E-06
XM_038527567	5.02E-08	4.82E-08	1.30E-06	1.32E-08	2.75E-08	1.24E-05	6.45E-09	4.61E-06
XM_038527568	3.84E-08	4.01E-08	7.58E-07	9.83E-09	2.83E-08	1.07E-05	3.91E-09	4.37E-06
XM_038527569	1.79E-08	2.07E-08	5.89E-07	9.83E-09	3.12E-08	8.83E-06	3.91E-09	3.41E-06
XM_038527570	4.11E-08	5.94E-08	7.09E-07	1.38E-08	2.77E-08	1.16E-05	6.45E-09	4.70E-06
XM_038527571	4.11E-08	3.87E-08	7.09E-07	1.38E-08	2.77E-08	1.16E-05	6.45E-09	4.70E-06
XM_038527572	4.11E-08	5.94E-08	7.09E-07	1.38E-08	2.77E-08	1.16E-05	6.45E-09	4.70E-06
XM_038527573	4.11E-08	4.01E-08	6.55E-07	1.38E-08	2.67E-08	1.04E-05	6.45E-09	4.28E-06
XM_038527574	4.11E-08	4.01E-08	6.06E-07	1.38E-08	2.77E-08	9.72E-06	6.45E-09	3.97E-06
XM_038527575	5.66E-08	6.08E-08	8.06E-07	1.30E-08	2.67E-08	1.10E-05	6.45E-09	4.44E-06
XM_038527576	4.11E-08	3.87E-08	1.01E-06	1.53E-08	2.75E-08	1.11E-05	9.34E-09	4.66E-06
XM_038527577	2.05E-08	1.93E-08	9.53E-07	1.53E-08	3.04E-08	9.92E-06	9.34E-09	3.90E-06
XM_038527578	2.05E-08	2.07E-08	8.87E-07	1.53E-08	3.35E-08	8.81E-06	9.34E-09	3.44E-06
XM_038527579	2.05E-08	1.93E-08	8.87E-07	1.53E-08	3.35E-08	8.81E-06	9.34E-09	3.44E-06
XM_038527582	7.92E-08	8.15E-08	7.47E-07	1.27E-08	2.70E-08	1.02E-05	9.48E-09	4.24E-06
XM_038527583	5.87E-08	6.21E-08	6.52E-07	1.27E-08	3.72E-08	7.79E-06	9.48E-09	2.97E-06
XM_038527584	6.14E-08	5.96E-08	6.31E-07	1.30E-08	2.73E-08	9.34E-06	6.42E-09	4.06E-06
XM_038527585	3.82E-08	3.89E-08	4.84E-07	1.01E-08	2.73E-08	7.73E-06	6.06E-09	3.12E-06
XM_038527586	1.09E-07	1.18E-07	4.13E-07	1.30E-08	2.77E-08	7.19E-06	6.45E-09	3.39E-06
XM_038527587	7.68E-08	7.87E-08	2.27E-07	9.35E-09	2.75E-08	2.53E-06	3.91E-09	1.15E-06
XM_038527588	1.01E-07	1.24E-07	1.03E-06	2.26E-08	2.83E-08	1.49E-05	1.55E-08	5.36E-06
XM_038527590	1.17E-07	1.18E-07	2.65E-06	1.48E-08	2.81E-08	3.65E-05	6.42E-09	1.46E-05
XM_038527591	1.17E-07	1.18E-07	2.65E-06	1.48E-08	2.81E-08	3.65E-05	6.42E-09	1.46E-05
XM_038527592	1.17E-07	1.18E-07	2.65E-06	1.48E-08	2.81E-08	3.65E-05	6.42E-09	1.46E-05
XM_038527593	1.17E-07	1.18E-07	2.65E-06	1.48E-08	2.81E-08	3.65E-05	6.42E-09	1.46E-05
XM_038527594	1.17E-07	1.18E-07	2.65E-06	1.48E-08	2.81E-08	3.65E-05	6.42E-09	1.46E-05
XM_038527595	1.17E-07	1.18E-07	2.65E-06	1.48E-08	2.81E-08	3.65E-05	6.42E-09	1.46E-05
XM_038527596	1.35E-07	1.18E-07	2.49E-06	1.48E-08	3.03E-08	3.38E-05	6.42E-09	1.34E-05
XM_038527597	1.35E-07	1.18E-07	2.49E-06	1.48E-08	3.03E-08	3.38E-05	6.42E-09	1.34E-05
XM_038527598	1.35E-07	1.18E-07	2.49E-06	1.48E-08	3.03E-08	3.38E-05	6.42E-09	1.34E-05
XM_038527600	7.98E-08	7.90E-08	7.20E-07	1.37E-08	2.78E-08	1.26E-05	6.42E-09	5.57E-06
XM_038527601	1.36E-07	1.42E-07	1.22E-06	1.53E-08	3.45E-08	1.82E-05	9.34E-09	7.53E-06
XM_038527602	1.36E-07	1.22E-07	9.85E-07	1.53E-08	2.85E-08	1.51E-05	9.34E-09	5.93E-06
XM_038527603	7.38E-08	5.84E-08	9.89E-07	9.83E-09	2.68E-08	1.40E-05	3.91E-09	4.87E-06
XM_038527604	7.38E-08	5.84E-08	9.89E-07	9.83E-09	2.68E-08	1.40E-05	3.91E-09	4.87E-06
XM_038527605	7.38E-08	5.84E-08	9.89E-07	9.83E-09	2.68E-08	1.40E-05	3.91E-09	4.87E-06
XM_038527606	7.38E-08	5.84E-08	9.89E-07	9.83E-09	2.68E-08	1.40E-05	3.91E-09	4.87E-06
XM_038527607	7.38E-08	5.84E-08	9.89E-07	9.83E-09	2.68E-08	1.40E-05	3.91E-09	4.87E-06
XM_038527608	7.38E-08	5.84E-08	9.89E-07	9.83E-09	2.68E-08	1.40E-05	3.91E-09	4.87E-06
XM_038527610	1.15E-07	1.22E-07	9.07E-07	1.53E-08	3.04E-08	1.38E-05	9.34E-09	5.34E-06
XM_038527611	4.11E-08	4.01E-08	7.01E-07	1.53E-08	2.75E-08	1.06E-05	9.34E-09	3.78E-06
XM_038527612	9.22E-08	1.04E-07	1.62E-06	1.53E-08	2.78E-08	2.45E-05	9.34E-09	9.18E-06
XM_038527613	5.86E-08	5.94E-08	9.16E-07	9.75E-09	2.77E-08	1.14E-05	4.96E-09	3.99E-06
XM_038527614	5.86E-08	5.94E-08	9.16E-07	9.75E-09	2.77E-08	1.14E-05	4.96E-09	3.99E-06
XM_038527615	5.86E-08	5.94E-08	9.16E-07	9.75E-09	2.77E-08	1.14E-05	4.96E-09	3.99E-06
XM_038527616	5.86E-08	5.94E-08	9.16E-07	9.75E-09	2.77E-08	1.14E-05	4.96E-09	3.99E-06
XM_038527617	5.86E-08	5.94E-08	9.16E-07	9.75E-09	2.77E-08	1.14E-05	4.96E-09	3.99E-06
XM_038527618	7.37E-08	7.90E-08	9.03E-07	9.58E-09	2.85E-08	1.14E-05	6.00E-09	4.57E-06
XM_038527620	5.25E-08	5.96E-08	8.18E-07	9.27E-09	3.72E-08	9.86E-06	3.95E-09	3.49E-06
XM_038527621	3.55E-08	4.01E-08	8.25E-07	9.27E-09	3.11E-08	9.84E-06	3.95E-09	3.48E-06
XM_038527622	5.25E-08	5.96E-08	8.18E-07	9.27E-09	3.72E-08	9.86E-06	3.95E-09	3.49E-06
XM_038527623	5.25E-08	5.96E-08	8.18E-07	9.27E-09	3.72E-08	9.86E-06	3.95E-09	3.49E-06
XM_038527624	5.25E-08	5.96E-08	8.18E-07	9.27E-09	3.72E-08	9.86E-06	3.95E-09	3.49E-06
XM_038527625	5.25E-08	5.96E-08	8.18E-07	9.27E-09	3.72E-08	9.86E-06	3.95E-09	3.49E-06
XM_038527626	5.59E-08	5.96E-08	8.18E-07	9.27E-09	3.72E-08	9.83E-06	3.95E-09	3.48E-06
XM_038527627	5.59E-08	6.08E-08	7.81E-07	9.27E-09	2.76E-08	9.31E-06	3.95E-09	3.20E-06
XM_038527628	3.55E-08	4.01E-08	7.02E-07	9.27E-09	2.73E-08	8.82E-06	3.95E-09	3.02E-06
XM_038527629	1.00E-07	1.00E-07	1.00E-06	1.26E-08	3.44E-08	1.04E-05	9.59E-09	4.00E-06
XM_038527630	8.27E-08	8.11E-08	9.84E-07	1.26E-08	3.44E-08	1.01E-05	9.59E-09	3.89E-06
XM_038527631	1.00E-07	7.97E-08	9.61E-07	1.26E-08	3.73E-08	9.75E-06	9.59E-09	3.63E-06
XM_038527632	1.00E-07	7.97E-08	9.61E-07	1.26E-08	3.73E-08	9.75E-06	9.59E-09	3.63E-06
XM_038527633	8.27E-08	6.04E-08	9.41E-07	1.26E-08	3.73E-08	9.46E-06	9.59E-09	3.53E-06
XM_038527634	1.00E-07	7.97E-08	9.61E-07	1.26E-08	3.73E-08	9.75E-06	9.59E-09	3.63E-06
XM_038527635	0	0	8.00E-07	1.49E-08	2.67E-08	1.75E-05	8.61E-09	9.00E-06
XM_038527636	0	0	8.00E-07	1.49E-08	2.67E-08	1.75E-05	8.61E-09	9.00E-06
XM_038527637	0	0	8.00E-07	1.49E-08	2.67E-08	1.75E-05	8.61E-09	9.00E-06
XM_038527638	3.80E-08	4.01E-08	7.41E-07	1.44E-08	2.75E-08	1.50E-05	9.59E-09	7.79E-06
XM_038527639	3.80E-08	4.01E-08	7.41E-07	1.44E-08	2.75E-08	1.50E-05	9.59E-09	7.79E-06
XM_038527640	3.80E-08	4.01E-08	7.41E-07	1.44E-08	2.75E-08	1.50E-05	9.59E-09	7.79E-06
XM_038527641	3.80E-08	4.01E-08	7.41E-07	1.44E-08	2.75E-08	1.50E-05	9.59E-09	7.79E-06
XM_038527642	3.80E-08	6.08E-08	7.41E-07	1.44E-08	2.75E-08	1.50E-05	9.59E-09	7.79E-06
XM_038527644	3.80E-08	4.01E-08	6.60E-07	1.44E-08	2.68E-08	1.39E-05	9.59E-09	7.17E-06
XM_038527645	1.75E-08	0	6.60E-07	1.44E-08	2.68E-08	1.39E-05	9.59E-09	7.17E-06
XM_038527646	1.75E-08	2.07E-08	6.60E-07	1.44E-08	2.68E-08	1.39E-05	9.59E-09	7.17E-06
XM_038527647	3.80E-08	1.93E-08	6.72E-07	1.44E-08	2.77E-08	1.42E-05	9.59E-09	7.33E-06
XM_038527648	7.64E-08	7.73E-08	1.54E-06	1.44E-08	2.68E-08	2.37E-05	9.59E-09	1.04E-05
XM_038527649	5.66E-08	6.01E-08	5.21E-07	1.43E-08	2.76E-08	1.58E-05	9.48E-09	8.62E-06
XM_038527650	5.66E-08	6.01E-08	4.68E-07	1.43E-08	3.03E-08	1.55E-05	9.48E-09	8.44E-06
XM_038527651	5.66E-08	3.94E-08	4.51E-07	1.43E-08	3.41E-08	1.54E-05	9.48E-09	8.41E-06
XM_038527652	5.66E-08	6.01E-08	4.51E-07	1.43E-08	3.41E-08	1.54E-05	9.48E-09	8.41E-06
XM_038527653	5.66E-08	3.94E-08	4.51E-07	1.43E-08	3.41E-08	1.54E-05	9.48E-09	8.41E-06
XM_038527655	5.66E-08	3.94E-08	4.51E-07	1.43E-08	3.41E-08	1.54E-05	9.48E-09	8.41E-06
XM_038527656	5.66E-08	3.94E-08	4.51E-07	1.43E-08	3.41E-08	1.54E-05	9.48E-09	8.41E-06
XM_038527657	5.66E-08	3.94E-08	4.51E-07	1.43E-08	3.41E-08	1.54E-05	9.48E-09	8.41E-06
XM_038527658	5.66E-08	3.94E-08	4.51E-07	1.43E-08	3.41E-08	1.54E-05	9.48E-09	8.41E-06
XM_038527659	5.66E-08	3.94E-08	4.51E-07	1.43E-08	3.41E-08	1.54E-05	9.48E-09	8.41E-06
XM_038527660	5.66E-08	3.94E-08	4.51E-07	1.43E-08	3.41E-08	1.54E-05	9.48E-09	8.41E-06
XM_038527661	3.89E-08	2.07E-08	4.13E-07	1.43E-08	3.41E-08	1.47E-05	9.48E-09	8.12E-06
XM_038527662	3.89E-08	2.07E-08	4.13E-07	1.43E-08	3.41E-08	1.47E-05	9.48E-09	8.12E-06
XM_038527663	3.89E-08	2.07E-08	4.13E-07	1.43E-08	3.41E-08	1.47E-05	9.48E-09	8.12E-06
XM_038527664	3.89E-08	2.07E-08	4.13E-07	1.43E-08	3.41E-08	1.47E-05	9.48E-09	8.12E-06
XM_038527666	3.89E-08	2.07E-08	4.13E-07	1.43E-08	3.41E-08	1.47E-05	9.48E-09	8.12E-06
XM_038527667	4.11E-08	4.15E-08	3.99E-07	1.53E-08	3.44E-08	1.10E-05	8.60E-09	5.75E-06
XM_038527668	4.11E-08	4.15E-08	3.99E-07	1.53E-08	3.44E-08	1.10E-05	8.60E-09	5.75E-06
XM_038527669	4.11E-08	4.15E-08	3.99E-07	1.53E-08	3.44E-08	1.10E-05	8.60E-09	5.75E-06
XM_038527670	4.11E-08	4.15E-08	3.99E-07	1.53E-08	3.44E-08	1.10E-05	8.60E-09	5.75E-06
XM_038527671	4.11E-08	4.15E-08	3.99E-07	1.53E-08	3.44E-08	1.10E-05	8.60E-09	5.75E-06
XM_038527672	4.11E-08	4.15E-08	3.99E-07	1.53E-08	3.44E-08	1.10E-05	8.60E-09	5.75E-06
XM_038527673	0	0	2.63E-07	1.32E-08	2.75E-08	6.59E-06	6.45E-09	3.35E-06
XM_038527676	0	0	3.12E-07	1.61E-08	2.73E-08	6.75E-06	6.42E-09	3.22E-06
XM_038527678	2.88E-07	2.91E-07	1.54E-07	1.49E-08	2.85E-08	3.42E-06	8.60E-09	1.56E-06
XM_038527679	4.11E-08	4.15E-08	1.77E-07	1.35E-08	2.77E-08	2.73E-06	8.60E-09	1.32E-06
XM_038527680	4.11E-08	4.15E-08	1.77E-07	1.35E-08	2.77E-08	2.73E-06	8.60E-09	1.32E-06
XM_038527681	7.67E-08	8.15E-08	1.64E-07	1.43E-08	2.75E-08	2.43E-06	6.15E-09	1.36E-06
XM_038527682	0	0	8.36E-08	1.50E-08	2.75E-08	2.20E-06	6.45E-09	8.73E-07
XM_038527683	1.57E-08	1.92E-08	3.33E-08	1.50E-08	2.75E-08	1.34E-06	6.45E-09	5.63E-07
XM_038527684	5.55E-08	6.22E-08	7.29E-07	1.64E-08	3.12E-08	9.55E-06	6.45E-09	4.08E-06
XM_038527685	1.74E-07	1.79E-07	7.72E-07	1.01E-08	3.73E-08	1.58E-05	5.92E-09	7.99E-06
XM_038527686	1.74E-07	1.79E-07	7.72E-07	1.01E-08	3.73E-08	1.58E-05	5.92E-09	7.99E-06
XM_038527687	1.74E-07	1.79E-07	7.72E-07	1.01E-08	3.73E-08	1.58E-05	5.92E-09	7.99E-06
XM_038527688	1.53E-07	1.61E-07	6.81E-07	1.01E-08	3.73E-08	1.49E-05	5.92E-09	7.38E-06
XM_038527689	2.14E-07	2.22E-07	6.87E-07	1.47E-08	3.73E-08	1.47E-05	6.15E-09	7.09E-06
XM_038527690	2.14E-07	2.22E-07	6.87E-07	1.47E-08	3.73E-08	1.46E-05	6.15E-09	7.00E-06
XM_038527691	7.47E-08	1.56E-07	2.20E-07	1.55E-08	3.35E-08	8.36E-06	6.45E-09	4.08E-06
XM_038527692	7.47E-08	1.56E-07	2.20E-07	1.55E-08	3.35E-08	8.36E-06	6.45E-09	4.08E-06
XM_038527693	7.47E-08	1.56E-07	2.20E-07	1.55E-08	3.35E-08	8.36E-06	6.45E-09	4.08E-06
XM_038527694	7.47E-08	1.56E-07	2.20E-07	1.55E-08	3.35E-08	8.36E-06	6.45E-09	4.08E-06
XM_038527696	5.35E-08	1.35E-07	2.69E-07	1.55E-08	3.35E-08	7.38E-06	6.45E-09	3.45E-06
XM_038527697	5.35E-08	1.35E-07	2.69E-07	1.55E-08	3.35E-08	7.38E-06	6.45E-09	3.45E-06
XM_038527698	5.35E-08	1.35E-07	2.69E-07	1.55E-08	3.35E-08	7.38E-06	6.45E-09	3.45E-06
XM_038527699	1.78E-08	1.83E-08	2.37E-07	1.50E-08	2.83E-08	1.00E-05	6.45E-09	5.15E-06
XM_038527700	1.78E-08	2.07E-08	2.40E-07	1.50E-08	3.35E-08	9.95E-06	6.45E-09	5.15E-06
XM_038527701	1.78E-08	2.07E-08	1.97E-07	1.50E-08	2.77E-08	9.40E-06	6.45E-09	5.10E-06
XM_038527702	1.78E-08	0	1.16E-07	1.50E-08	2.77E-08	7.28E-06	6.45E-09	3.71E-06
XM_038527703	1.78E-08	0	1.16E-07	1.50E-08	2.77E-08	7.28E-06	6.45E-09	3.71E-06
XM_038527704	1.78E-08	0	1.16E-07	1.50E-08	2.77E-08	7.28E-06	6.45E-09	3.71E-06
XM_038527705	0	0	3.21E-07	1.86E-08	2.77E-08	5.79E-06	6.45E-09	2.47E-06
XM_038527706	0	0	3.21E-07	1.86E-08	2.77E-08	5.79E-06	6.45E-09	2.47E-06
XM_038527707	0	0	3.21E-07	1.86E-08	2.77E-08	5.79E-06	6.45E-09	2.47E-06
XM_038527708	0	0	1.04E-06	1.60E-08	2.75E-08	3.65E-05	6.45E-09	2.09E-05
XM_038527709	3.82E-08	4.14E-08	5.13E-07	1.61E-08	2.73E-08	1.88E-05	6.42E-09	1.08E-05
XM_038527710	3.82E-08	4.01E-08	5.12E-07	1.61E-08	3.35E-08	1.87E-05	6.42E-09	1.08E-05
XM_038527711	3.82E-08	2.07E-08	5.04E-07	1.61E-08	3.41E-08	1.83E-05	6.42E-09	1.05E-05
XM_038527712	2.05E-08	2.07E-08	3.10E-07	1.43E-08	2.73E-08	1.14E-05	9.48E-09	6.13E-06
XM_038527713	0	0	2.50E-07	1.46E-08	2.77E-08	8.69E-06	6.45E-09	3.86E-06
XM_038527714	0	0	2.50E-07	1.46E-08	2.77E-08	8.69E-06	6.45E-09	3.86E-06
XM_038527715	2.49E-07	2.62E-07	1.92E-06	1.51E-08	3.35E-08	3.98E-05	6.45E-09	1.85E-05
XM_038527716	2.50E-07	2.62E-07	1.92E-06	1.51E-08	3.35E-08	3.98E-05	6.45E-09	1.85E-05
XM_038527717	2.29E-07	2.42E-07	1.89E-06	1.51E-08	3.35E-08	3.88E-05	6.45E-09	1.80E-05
XM_038527718	2.33E-07	2.42E-07	1.88E-06	1.51E-08	3.35E-08	3.85E-05	6.45E-09	1.81E-05
XM_038527719	2.32E-07	2.43E-07	1.73E-06	1.51E-08	3.35E-08	3.64E-05	6.45E-09	1.69E-05
XM_038527720	2.29E-07	2.43E-07	1.72E-06	1.51E-08	3.35E-08	3.63E-05	6.45E-09	1.68E-05
XM_038527721	2.29E-07	2.42E-07	1.76E-06	1.51E-08	3.35E-08	3.60E-05	6.45E-09	1.66E-05
XM_038527722	2.11E-07	2.21E-07	1.76E-06	1.51E-08	3.35E-08	3.52E-05	6.45E-09	1.62E-05
XM_038527723	2.11E-07	2.22E-07	1.56E-06	1.51E-08	3.35E-08	3.25E-05	6.45E-09	1.50E-05
XM_038527724	1.94E-07	2.02E-07	1.56E-06	1.51E-08	3.35E-08	3.17E-05	6.45E-09	1.45E-05
XM_038527725	2.70E-07	2.83E-07	1.57E-06	9.77E-09	3.35E-08	3.05E-05	5.93E-09	1.42E-05
XM_038527726	2.70E-07	2.83E-07	1.57E-06	1.42E-08	3.35E-08	3.03E-05	6.45E-09	1.42E-05
XM_038527728	2.05E-08	2.07E-08	1.20E-06	1.30E-08	2.67E-08	3.22E-05	6.45E-09	1.71E-05
XM_038527729	2.05E-08	2.07E-08	1.13E-06	1.30E-08	2.83E-08	3.11E-05	6.45E-09	1.66E-05
XM_038527730	2.05E-08	0	1.13E-06	1.30E-08	2.75E-08	3.10E-05	6.45E-09	1.66E-05
XM_038527731	2.05E-08	0	1.13E-06	1.30E-08	2.75E-08	3.10E-05	6.45E-09	1.66E-05
XM_038527732	2.05E-08	0	1.13E-06	1.30E-08	2.75E-08	3.10E-05	6.45E-09	1.66E-05
XM_038527733	2.05E-08	0	1.13E-06	1.30E-08	2.75E-08	3.10E-05	6.45E-09	1.66E-05
XM_038527734	2.05E-08	0	1.13E-06	1.30E-08	2.75E-08	3.10E-05	6.45E-09	1.66E-05
XM_038527735	6.14E-08	8.15E-08	5.06E-07	1.48E-08	2.78E-08	1.02E-05	6.42E-09	5.24E-06
XM_038527736	4.10E-08	4.01E-08	5.06E-07	1.48E-08	2.78E-08	1.02E-05	6.42E-09	5.24E-06
XM_038527737	4.10E-08	4.01E-08	5.06E-07	1.48E-08	2.78E-08	1.02E-05	6.42E-09	5.24E-06
XM_038527738	4.10E-08	4.01E-08	5.06E-07	1.48E-08	2.78E-08	1.02E-05	6.42E-09	5.24E-06
XM_038527739	6.14E-08	6.21E-08	5.92E-07	1.61E-08	2.76E-08	8.56E-06	6.42E-09	3.69E-06
XM_038527740	4.11E-08	2.07E-08	3.20E-07	1.38E-08	3.44E-08	6.18E-06	6.45E-09	2.57E-06
XM_038527741	4.11E-08	2.07E-08	3.20E-07	1.38E-08	3.44E-08	6.18E-06	6.45E-09	2.57E-06
XM_038527742	4.11E-08	3.99E-08	3.65E-07	1.38E-08	3.45E-08	7.89E-06	6.45E-09	3.60E-06
XM_038527743	4.11E-08	2.07E-08	3.20E-07	1.38E-08	3.44E-08	6.18E-06	6.45E-09	2.57E-06
XM_038527744	7.37E-08	8.02E-08	2.75E-07	1.48E-08	3.41E-08	4.77E-06	6.42E-09	2.18E-06
XM_038527745	7.37E-08	8.02E-08	2.75E-07	1.48E-08	3.41E-08	4.77E-06	6.42E-09	2.18E-06
XM_038527746	7.37E-08	8.02E-08	2.75E-07	1.48E-08	3.41E-08	4.77E-06	6.42E-09	2.18E-06
XM_038527747	7.37E-08	8.02E-08	2.75E-07	1.48E-08	3.41E-08	4.77E-06	6.42E-09	2.18E-06
XM_038527748	7.37E-08	8.02E-08	2.75E-07	1.48E-08	3.41E-08	4.77E-06	6.42E-09	2.18E-06
XM_038527749	7.37E-08	8.02E-08	2.75E-07	1.48E-08	3.41E-08	4.77E-06	6.42E-09	2.18E-06
XM_038527750	5.32E-08	5.96E-08	2.08E-07	1.48E-08	3.41E-08	3.30E-06	6.42E-09	1.50E-06
XM_038527751	7.37E-08	8.02E-08	6.99E-07	1.48E-08	3.46E-08	2.03E-05	6.42E-09	1.20E-05
XM_038527752	1.80E-07	1.80E-07	1.42E-06	1.54E-08	3.35E-08	2.55E-05	8.61E-09	1.20E-05
XM_038527753	1.96E-07	2.00E-07	1.40E-06	1.54E-08	3.35E-08	2.52E-05	8.61E-09	1.18E-05
XM_038527754	1.66E-07	1.82E-07	1.36E-06	1.48E-08	3.46E-08	2.51E-05	6.42E-09	1.31E-05
XM_038527755	1.46E-07	1.62E-07	1.35E-06	9.79E-09	3.46E-08	2.52E-05	3.95E-09	1.28E-05
XM_038527756	1.47E-07	1.62E-07	1.28E-06	9.79E-09	3.46E-08	2.46E-05	3.95E-09	1.28E-05
XM_038527757	1.46E-07	1.62E-07	1.31E-06	1.48E-08	3.46E-08	2.38E-05	6.42E-09	1.24E-05
XM_038527758	1.46E-07	1.62E-07	1.30E-06	1.48E-08	3.46E-08	2.40E-05	6.42E-09	1.25E-05
XM_038527759	1.46E-07	1.62E-07	1.28E-06	1.48E-08	3.46E-08	2.36E-05	6.42E-09	1.23E-05
XM_038527760	1.66E-07	1.63E-07	1.23E-06	1.48E-08	2.73E-08	2.07E-05	6.42E-09	1.08E-05
XM_038527761	1.66E-07	1.82E-07	1.23E-06	1.48E-08	2.73E-08	2.07E-05	6.42E-09	1.08E-05
XM_038527762	1.66E-07	1.63E-07	1.23E-06	1.48E-08	2.73E-08	2.07E-05	6.42E-09	1.08E-05
XM_038527763	1.66E-07	1.82E-07	1.23E-06	1.48E-08	2.73E-08	2.07E-05	6.42E-09	1.08E-05
XM_038527764	1.73E-07	2.48E-07	1.35E-06	1.50E-08	2.75E-08	2.05E-05	6.45E-09	1.04E-05
XM_038527765	4.45E-07	6.00E-07	1.05E-06	1.01E-08	3.72E-08	2.28E-05	6.06E-09	1.21E-05
XM_038527766	4.25E-07	5.80E-07	1.05E-06	1.37E-08	3.72E-08	2.28E-05	6.42E-09	1.21E-05
XM_038527767	4.43E-07	6.00E-07	1.06E-06	1.01E-08	3.72E-08	2.28E-05	6.06E-09	1.21E-05
XM_038527768	4.46E-07	6.00E-07	1.06E-06	1.01E-08	3.72E-08	2.27E-05	6.06E-09	1.21E-05
XM_038527769	4.24E-07	5.80E-07	1.04E-06	1.01E-08	3.72E-08	2.25E-05	6.06E-09	1.19E-05
XM_038527770	4.66E-07	6.21E-07	1.07E-06	1.01E-08	2.73E-08	2.37E-05	6.06E-09	1.26E-05
XM_038527771	4.66E-07	6.21E-07	1.08E-06	1.01E-08	3.35E-08	2.35E-05	6.06E-09	1.24E-05
XM_038527772	4.66E-07	6.00E-07	1.06E-06	1.01E-08	3.72E-08	2.31E-05	6.06E-09	1.23E-05
XM_038527773	2.94E-07	3.84E-07	1.27E-06	1.48E-08	3.35E-08	1.65E-05	6.42E-09	8.17E-06
XM_038527774	3.01E-07	4.52E-07	1.35E-06	1.48E-08	3.35E-08	2.30E-05	6.45E-09	1.00E-05
XM_038527775	3.01E-07	4.52E-07	1.35E-06	1.48E-08	3.35E-08	2.30E-05	6.45E-09	1.00E-05
XM_038527776	2.80E-07	4.33E-07	1.20E-06	1.48E-08	3.44E-08	2.08E-05	6.45E-09	9.03E-06
XM_038527777	3.01E-07	4.72E-07	1.24E-06	1.48E-08	2.75E-08	2.16E-05	6.45E-09	9.44E-06
XM_038527778	3.01E-07	4.72E-07	1.24E-06	1.48E-08	2.75E-08	2.16E-05	6.45E-09	9.44E-06
XM_038527779	3.01E-07	4.51E-07	1.24E-06	1.48E-08	2.75E-08	2.16E-05	6.45E-09	9.44E-06
XM_038527780	3.01E-07	4.51E-07	1.24E-06	1.48E-08	2.75E-08	2.16E-05	6.45E-09	9.44E-06
XM_038527781	2.80E-07	4.52E-07	1.23E-06	1.48E-08	2.75E-08	2.14E-05	6.45E-09	9.34E-06
XM_038527782	3.32E-07	3.48E-07	1.18E-06	1.42E-08	3.35E-08	2.33E-05	6.45E-09	1.18E-05
XM_038527783	3.32E-07	3.48E-07	1.18E-06	1.42E-08	3.35E-08	2.33E-05	6.45E-09	1.18E-05
XM_038527784	3.52E-07	3.68E-07	1.09E-06	1.42E-08	3.35E-08	2.26E-05	6.45E-09	1.14E-05
XM_038527785	3.32E-07	3.48E-07	1.18E-06	1.42E-08	3.35E-08	2.33E-05	6.45E-09	1.18E-05
XM_038527786	3.32E-07	3.48E-07	1.18E-06	1.42E-08	3.35E-08	2.33E-05	6.45E-09	1.18E-05
XM_038527787	2.94E-07	3.06E-07	9.88E-07	1.50E-08	3.35E-08	1.98E-05	6.45E-09	9.89E-06
XM_038527788	2.53E-07	3.05E-07	1.09E-06	1.42E-08	3.44E-08	1.89E-05	6.45E-09	9.65E-06
XM_038527789	4.22E-07	5.04E-07	9.53E-07	1.37E-08	3.03E-08	2.44E-05	6.42E-09	1.19E-05
XM_038527790	4.19E-07	5.04E-07	9.53E-07	1.37E-08	3.03E-08	2.44E-05	6.42E-09	1.19E-05
XM_038527791	4.22E-07	5.04E-07	9.10E-07	1.50E-08	3.03E-08	2.38E-05	6.42E-09	1.18E-05
XM_038527792	4.19E-07	5.04E-07	9.09E-07	1.50E-08	3.03E-08	2.37E-05	6.42E-09	1.18E-05
XM_038527793	4.01E-07	4.83E-07	8.97E-07	1.37E-08	3.03E-08	2.31E-05	6.42E-09	1.14E-05
XM_038527794	3.55E-07	3.63E-07	1.12E-06	1.60E-08	3.73E-08	2.23E-05	6.45E-09	1.01E-05
XM_038527795	3.35E-07	3.42E-07	1.02E-06	1.60E-08	3.73E-08	1.99E-05	6.45E-09	8.52E-06
XM_038527796	3.23E-07	4.73E-07	8.84E-07	1.51E-08	2.75E-08	1.97E-05	6.45E-09	1.01E-05
XM_038527797	3.23E-07	4.73E-07	8.84E-07	1.51E-08	2.75E-08	1.97E-05	6.45E-09	1.01E-05
XM_038527798	3.23E-07	4.73E-07	8.84E-07	1.51E-08	2.75E-08	1.97E-05	6.45E-09	1.01E-05
XM_038527799	3.20E-07	4.73E-07	8.77E-07	1.51E-08	2.75E-08	1.97E-05	6.45E-09	1.01E-05
XM_038527800	3.26E-07	4.73E-07	8.84E-07	1.51E-08	2.75E-08	1.94E-05	6.45E-09	9.87E-06
XM_038527801	3.24E-07	4.73E-07	8.31E-07	1.64E-08	2.75E-08	1.90E-05	6.45E-09	9.82E-06
XM_038527802	2.83E-07	2.84E-07	9.06E-07	1.49E-08	3.72E-08	1.85E-05	8.61E-09	9.84E-06
XM_038527803	2.41E-07	2.45E-07	7.29E-07	9.77E-09	3.72E-08	1.51E-05	6.06E-09	8.04E-06
XM_038527804	3.46E-07	4.15E-07	1.10E-06	1.00E-08	3.44E-08	2.04E-05	5.92E-09	9.88E-06
XM_038527805	2.85E-07	2.48E-07	1.05E-06	1.49E-08	3.35E-08	1.34E-05	8.60E-09	6.87E-06
XM_038527806	2.85E-07	2.48E-07	1.05E-06	1.49E-08	3.35E-08	1.34E-05	8.60E-09	6.85E-06
XM_038527807	2.65E-07	2.27E-07	1.04E-06	1.49E-08	3.35E-08	1.32E-05	8.60E-09	6.75E-06
XM_038527808	2.85E-07	2.48E-07	9.69E-07	1.49E-08	3.35E-08	1.28E-05	8.60E-09	6.57E-06
XM_038527809	2.65E-07	2.27E-07	9.22E-07	1.49E-08	3.35E-08	1.24E-05	8.60E-09	6.30E-06
XM_038527810	3.06E-07	2.70E-07	9.38E-07	1.51E-08	3.35E-08	1.22E-05	6.45E-09	6.07E-06
XM_038527811	2.67E-07	2.27E-07	8.71E-07	1.49E-08	3.35E-08	1.12E-05	8.60E-09	5.78E-06
XM_038527812	1.49E-07	2.18E-07	8.13E-07	1.86E-08	2.67E-08	1.57E-05	6.45E-09	6.81E-06
XM_038527813	1.49E-07	2.36E-07	8.13E-07	1.86E-08	2.77E-08	1.59E-05	6.45E-09	6.88E-06
XM_038527814	1.79E-07	1.81E-07	6.36E-07	1.49E-08	3.44E-08	7.99E-06	8.60E-09	4.22E-06
XM_038527815	1.79E-07	1.81E-07	6.36E-07	1.49E-08	3.44E-08	7.99E-06	8.60E-09	4.22E-06
XM_038527816	1.79E-07	1.76E-07	6.36E-07	1.49E-08	3.44E-08	7.97E-06	8.60E-09	4.21E-06
XM_038527817	9.97E-08	1.02E-07	3.18E-07	1.51E-08	3.44E-08	5.64E-06	6.45E-09	2.89E-06
XM_038527818	2.01E-07	2.76E-07	7.26E-07	1.36E-08	2.67E-08	1.67E-05	8.61E-09	8.47E-06
XM_038527819	2.32E-07	2.39E-07	6.10E-07	9.77E-09	2.83E-08	1.10E-05	5.93E-09	5.96E-06
XM_038527820	2.53E-07	2.59E-07	6.38E-07	1.48E-08	2.83E-08	1.06E-05	6.45E-09	5.87E-06
XM_038527821	1.91E-07	2.00E-07	5.57E-07	1.60E-08	2.83E-08	9.08E-06	6.45E-09	4.98E-06
XM_038527822	1.20E-07	1.19E-07	6.63E-07	1.43E-08	3.72E-08	1.34E-05	9.48E-09	7.37E-06
XM_038527823	1.20E-07	1.19E-07	6.63E-07	1.43E-08	3.72E-08	1.34E-05	9.48E-09	7.37E-06
XM_038527824	1.20E-07	1.19E-07	6.63E-07	1.43E-08	3.72E-08	1.34E-05	9.48E-09	7.37E-06
XM_038527825	1.20E-07	1.19E-07	6.63E-07	1.43E-08	3.72E-08	1.34E-05	9.48E-09	7.37E-06
XM_038527826	7.91E-08	8.04E-08	5.55E-07	1.43E-08	2.73E-08	1.18E-05	9.48E-09	6.14E-06
XM_038527827	1.12E-07	1.20E-07	5.70E-07	9.79E-09	3.35E-08	9.85E-06	3.95E-09	4.83E-06
XM_038527828	9.69E-08	9.97E-08	5.28E-07	9.79E-09	3.35E-08	8.92E-06	3.95E-09	4.30E-06
XM_038527829	1.12E-07	1.20E-07	4.68E-07	1.01E-08	3.35E-08	8.36E-06	6.00E-09	4.25E-06
XM_038527830	1.30E-07	1.45E-07	4.72E-07	1.64E-08	3.72E-08	1.06E-05	6.42E-09	5.01E-06
XM_038527831	1.30E-07	1.45E-07	4.72E-07	1.64E-08	3.72E-08	1.06E-05	6.42E-09	5.01E-06
XM_038527832	1.30E-07	1.45E-07	4.72E-07	1.64E-08	3.72E-08	1.06E-05	6.42E-09	5.01E-06
XM_038527833	1.32E-07	1.45E-07	4.65E-07	1.64E-08	3.72E-08	1.06E-05	6.42E-09	5.00E-06
XM_038527834	1.12E-07	1.24E-07	4.07E-07	1.64E-08	3.72E-08	8.66E-06	6.42E-09	4.15E-06
XM_038527835	1.18E-07	1.42E-07	6.04E-07	1.31E-08	2.70E-08	7.71E-06	6.25E-09	3.57E-06
XM_038527836	1.18E-07	1.42E-07	6.04E-07	1.31E-08	2.70E-08	7.71E-06	6.25E-09	3.57E-06
XM_038527837	1.18E-07	1.42E-07	6.04E-07	1.31E-08	2.70E-08	7.71E-06	6.25E-09	3.57E-06
XM_038527838	1.18E-07	1.42E-07	6.04E-07	1.31E-08	2.70E-08	7.71E-06	6.25E-09	3.57E-06
XM_038527839	1.38E-07	1.42E-07	5.51E-07	1.31E-08	3.41E-08	7.21E-06	6.25E-09	3.39E-06
XM_038527840	1.17E-07	1.18E-07	5.46E-07	1.37E-08	3.41E-08	9.48E-06	6.42E-09	4.65E-06
XM_038527841	1.17E-07	1.18E-07	5.46E-07	1.37E-08	3.41E-08	9.48E-06	6.42E-09	4.65E-06
XM_038527842	1.17E-07	1.18E-07	5.46E-07	1.37E-08	3.41E-08	9.48E-06	6.42E-09	4.65E-06
XM_038527843	1.73E-07	1.82E-07	4.97E-07	1.54E-08	2.80E-08	7.19E-06	8.61E-09	3.14E-06
XM_038527844	1.73E-07	1.82E-07	4.97E-07	1.54E-08	2.80E-08	7.19E-06	8.61E-09	3.14E-06
XM_038527845	1.53E-07	1.62E-07	4.31E-07	1.54E-08	2.80E-08	6.91E-06	8.61E-09	3.04E-06
XM_038527846	1.58E-07	1.63E-07	4.86E-07	1.54E-08	2.80E-08	6.93E-06	8.61E-09	3.06E-06
XM_038527847	0	0	3.81E-07	1.30E-08	3.45E-08	9.10E-06	6.45E-09	5.18E-06
XM_038527848	0	0	3.81E-07	1.30E-08	3.45E-08	9.10E-06	6.45E-09	5.18E-06
XM_038527849	6.16E-08	6.08E-08	5.00E-07	1.41E-08	2.77E-08	9.43E-06	6.45E-09	4.63E-06
XM_038527850	0	0	4.18E-07	9.68E-09	3.72E-08	6.14E-06	5.10E-09	2.75E-06
XM_038527851	0	0	4.18E-07	9.68E-09	3.72E-08	6.14E-06	5.10E-09	2.75E-06
XM_038527852	0	0	4.18E-07	9.68E-09	3.72E-08	6.14E-06	5.10E-09	2.75E-06
XM_038527853	0	0	4.18E-07	9.68E-09	3.72E-08	6.14E-06	5.10E-09	2.75E-06
XM_038527854	0	0	4.18E-07	9.68E-09	3.72E-08	6.14E-06	5.10E-09	2.75E-06
XM_038527855	0	0	4.18E-07	9.68E-09	3.72E-08	6.14E-06	5.10E-09	2.75E-06
XM_038527856	0	0	4.18E-07	9.68E-09	3.72E-08	6.14E-06	5.10E-09	2.75E-06
XM_038527857	0	0	4.18E-07	9.68E-09	3.72E-08	6.14E-06	5.10E-09	2.75E-06
XM_038527858	0	0	4.18E-07	9.68E-09	3.72E-08	6.14E-06	5.10E-09	2.75E-06
XM_038527859	7.37E-08	7.71E-08	2.36E-07	1.50E-08	3.35E-08	5.88E-06	6.42E-09	2.70E-06
XM_038527860	7.37E-08	5.83E-08	1.89E-07	1.50E-08	3.35E-08	3.64E-06	6.42E-09	1.54E-06
XM_038527861	7.37E-08	5.83E-08	1.89E-07	1.50E-08	3.35E-08	3.64E-06	6.42E-09	1.54E-06
XM_038527862	5.86E-08	9.95E-08	2.84E-07	1.47E-08	3.73E-08	4.88E-06	6.15E-09	2.54E-06
XM_038527863	5.86E-08	8.01E-08	2.49E-07	1.47E-08	2.75E-08	4.66E-06	6.15E-09	2.47E-06
XM_038527864	3.80E-08	8.01E-08	2.44E-07	1.47E-08	3.44E-08	4.59E-06	6.15E-09	2.43E-06
XM_038527865	3.80E-08	8.01E-08	2.44E-07	1.47E-08	3.44E-08	4.59E-06	6.15E-09	2.43E-06
XM_038527866	3.80E-08	8.01E-08	2.44E-07	1.47E-08	3.44E-08	4.59E-06	6.15E-09	2.43E-06
XM_038527867	7.45E-08	9.95E-08	2.44E-07	1.47E-08	3.06E-08	4.58E-06	6.15E-09	2.47E-06
XM_038527868	3.80E-08	5.94E-08	2.23E-07	1.47E-08	2.75E-08	4.43E-06	6.15E-09	2.39E-06
XM_038527869	6.16E-08	9.95E-08	2.14E-07	8.38E-09	3.73E-08	3.12E-06	5.93E-09	1.56E-06
XM_038527870	5.86E-08	5.70E-08	5.91E-07	9.79E-09	3.35E-08	8.21E-06	3.95E-09	3.04E-06
XM_038527871	9.82E-08	1.02E-07	3.26E-07	1.37E-08	3.41E-08	8.16E-06	6.42E-09	4.66E-06
XM_038527872	7.91E-08	8.11E-08	3.13E-07	1.48E-08	2.68E-08	8.31E-06	6.45E-09	4.49E-06
XM_038527873	6.16E-08	1.35E-07	2.73E-07	1.43E-08	3.35E-08	1.01E-05	9.59E-09	6.01E-06
XM_038527874	2.35E-07	2.39E-07	5.22E-07	1.37E-08	3.03E-08	7.71E-06	6.42E-09	3.22E-06
XM_038527875	2.14E-07	2.20E-07	4.72E-07	1.37E-08	3.03E-08	7.23E-06	6.42E-09	2.89E-06
XM_038527876	1.50E-07	2.38E-07	3.28E-07	1.61E-08	3.72E-08	6.16E-06	6.42E-09	2.93E-06
XM_038527877	1.30E-07	2.17E-07	3.08E-07	1.61E-08	3.72E-08	5.85E-06	6.42E-09	2.71E-06
XM_038527878	1.30E-07	2.19E-07	2.92E-07	1.61E-08	3.72E-08	5.43E-06	6.42E-09	2.62E-06
XM_038527879	5.29E-08	6.22E-08	3.44E-07	1.43E-08	2.67E-08	7.07E-06	6.15E-09	3.55E-06
XM_038527880	3.54E-08	4.15E-08	2.68E-07	1.43E-08	2.67E-08	6.11E-06	6.15E-09	3.06E-06
XM_038527881	9.96E-08	1.01E-07	4.34E-07	1.61E-08	3.41E-08	7.92E-06	6.42E-09	3.43E-06
XM_038527882	9.96E-08	9.97E-08	4.25E-07	1.61E-08	3.41E-08	7.88E-06	6.42E-09	3.42E-06
XM_038527883	9.96E-08	8.02E-08	4.19E-07	1.61E-08	3.41E-08	7.76E-06	6.42E-09	3.37E-06
XM_038527884	1.00E-07	9.84E-08	3.58E-07	1.37E-08	3.11E-08	5.62E-06	6.42E-09	3.09E-06
XM_038527885	1.00E-07	9.84E-08	3.58E-07	1.37E-08	3.11E-08	5.62E-06	6.42E-09	3.09E-06
XM_038527886	1.00E-07	9.84E-08	3.58E-07	1.37E-08	3.11E-08	5.62E-06	6.42E-09	3.09E-06
XM_038527887	3.75E-08	4.07E-08	3.61E-07	1.61E-08	3.41E-08	5.55E-06	6.42E-09	3.10E-06
XM_038527888	4.10E-08	4.07E-08	3.55E-07	1.61E-08	3.41E-08	5.53E-06	6.42E-09	3.09E-06
XM_038527889	2.05E-08	7.93E-08	1.49E-07	8.03E-09	2.67E-08	1.28E-06	3.95E-09	6.55E-07
XM_038527890	6.22E-08	6.04E-08	2.97E-07	1.38E-08	2.67E-08	6.07E-06	6.45E-09	3.52E-06
XM_038527891	6.14E-08	6.08E-08	2.92E-07	1.48E-08	3.46E-08	6.51E-06	6.42E-09	2.81E-06
XM_038527892	1.18E-07	1.42E-07	1.91E-07	1.48E-08	2.85E-08	3.76E-06	6.42E-09	1.80E-06
XM_038527893	1.03E-07	1.21E-07	1.84E-07	1.64E-08	2.85E-08	3.72E-06	6.42E-09	1.80E-06
XM_038527894	7.16E-08	8.08E-08	1.96E-07	1.30E-08	2.85E-08	3.50E-06	6.42E-09	1.65E-06
XM_038527895	8.79E-08	1.02E-07	1.80E-07	1.64E-08	2.85E-08	3.26E-06	6.42E-09	1.66E-06
XM_038527896	0	0	2.08E-07	1.37E-08	3.41E-08	8.17E-06	6.42E-09	5.05E-06
XM_038527897	1.77E-08	0	3.96E-08	1.43E-08	2.78E-08	3.06E-06	9.48E-09	1.97E-06
XM_038527898	6.16E-08	5.94E-08	8.82E-08	0	3.73E-08	2.34E-06	0	9.35E-07
XM_038527899	3.82E-08	4.14E-08	2.19E-07	1.64E-08	3.03E-08	2.57E-06	6.42E-09	1.14E-06
XM_038527900	1.79E-08	1.92E-08	1.49E-07	9.65E-09	3.06E-08	2.80E-06	5.92E-09	1.26E-06
XM_038527901	5.87E-08	4.01E-08	1.05E-06	9.64E-09	0	1.71E-05	3.95E-09	6.46E-06
XM_038527902	6.15E-08	4.01E-08	9.66E-07	1.37E-08	0	1.42E-05	6.42E-09	5.39E-06
XM_038527904	4.10E-08	1.94E-08	8.52E-07	1.31E-08	0	1.25E-05	6.25E-09	4.62E-06
XM_038527905	2.34E-07	2.39E-07	7.78E-07	1.37E-08	2.81E-08	1.50E-05	6.42E-09	7.35E-06
XM_038527906	2.17E-07	2.20E-07	7.86E-07	8.52E-09	2.81E-08	1.46E-05	6.06E-09	7.19E-06
XM_038527907	2.38E-07	2.39E-07	7.07E-07	1.61E-08	2.81E-08	1.45E-05	6.42E-09	7.21E-06
XM_038527908	2.34E-07	2.19E-07	7.59E-07	1.37E-08	2.78E-08	1.42E-05	6.42E-09	7.01E-06
XM_038527909	2.34E-07	2.19E-07	7.59E-07	1.37E-08	2.78E-08	1.42E-05	6.42E-09	7.01E-06
XM_038527910	1.93E-07	2.01E-07	6.63E-07	1.37E-08	2.81E-08	1.25E-05	6.42E-09	6.18E-06
XM_038527911	2.16E-07	2.19E-07	6.50E-07	1.37E-08	3.41E-08	1.14E-05	6.42E-09	5.49E-06
XM_038527912	2.05E-08	4.01E-08	9.01E-07	1.30E-08	3.04E-08	1.05E-05	6.45E-09	3.90E-06
XM_038527913	2.05E-08	1.94E-08	1.10E-06	2.23E-08	2.75E-08	1.11E-05	1.04E-08	3.99E-06
XM_038527914	6.15E-08	6.08E-08	9.37E-07	1.30E-08	0	1.06E-05	6.42E-09	3.87E-06
XM_038527915	6.15E-08	4.01E-08	9.37E-07	1.30E-08	0	1.06E-05	6.42E-09	3.87E-06
XM_038527916	6.15E-08	4.01E-08	9.37E-07	1.30E-08	0	1.06E-05	6.42E-09	3.87E-06
XM_038527917	6.15E-08	4.01E-08	9.37E-07	1.30E-08	0	1.06E-05	6.42E-09	3.87E-06
XM_038527918	6.15E-08	6.08E-08	8.93E-07	1.30E-08	3.03E-08	9.94E-06	6.42E-09	3.59E-06
XM_038527919	6.15E-08	4.01E-08	8.93E-07	1.30E-08	3.03E-08	9.94E-06	6.42E-09	3.59E-06
XM_038527920	4.11E-08	0	7.59E-07	8.52E-09	0	8.89E-06	6.06E-09	3.38E-06
XM_038527922	4.10E-08	4.14E-08	1.24E-07	1.86E-08	2.76E-08	1.43E-06	6.42E-09	6.41E-07
XM_038527924	2.05E-08	3.87E-08	1.16E-06	1.48E-08	2.67E-08	1.23E-05	6.45E-09	4.05E-06
XM_038527925	2.05E-08	1.93E-08	8.10E-07	1.30E-08	1.07E-08	8.48E-06	6.45E-09	2.82E-06
XM_038527926	0	0	7.12E-07	1.30E-08	0	8.12E-06	6.45E-09	2.70E-06
XM_038527927	6.15E-08	2.07E-08	9.83E-07	8.52E-09	0	1.40E-05	6.06E-09	5.03E-06
XM_038527928	5.59E-08	2.07E-08	9.28E-08	0	0	1.15E-06	0	5.54E-07
XM_038527929	5.87E-08	2.07E-08	1.05E-07	8.52E-09	0	1.19E-06	6.06E-09	5.42E-07
XM_038527930	5.59E-08	6.08E-08	1.09E-06	7.96E-09	2.77E-08	1.39E-05	3.91E-09	5.53E-06
XM_038527931	5.59E-08	6.08E-08	1.09E-06	7.96E-09	2.77E-08	1.39E-05	3.91E-09	5.53E-06
XM_038527932	5.59E-08	6.08E-08	1.09E-06	7.96E-09	2.77E-08	1.39E-05	3.91E-09	5.53E-06
XM_038527933	5.59E-08	6.08E-08	1.09E-06	7.96E-09	2.77E-08	1.39E-05	3.91E-09	5.53E-06
XM_038527934	5.86E-08	6.08E-08	1.05E-06	7.96E-09	2.77E-08	1.33E-05	3.91E-09	5.35E-06
XM_038527935	3.54E-08	4.15E-08	8.35E-07	7.96E-09	3.06E-08	1.12E-05	3.91E-09	4.46E-06
XM_038527936	7.71E-08	8.02E-08	1.15E-06	1.86E-08	2.67E-08	1.31E-05	6.42E-09	4.85E-06
XM_038527937	7.71E-08	8.02E-08	1.15E-06	1.86E-08	2.67E-08	1.31E-05	6.42E-09	4.85E-06
XM_038527938	5.59E-08	6.08E-08	1.13E-06	1.86E-08	2.70E-08	1.28E-05	6.42E-09	4.70E-06
XM_038527939	5.59E-08	6.08E-08	1.13E-06	1.86E-08	2.70E-08	1.28E-05	6.42E-09	4.70E-06
XM_038527940	5.59E-08	8.02E-08	1.13E-06	1.86E-08	2.70E-08	1.28E-05	6.42E-09	4.70E-06
XM_038527942	5.59E-08	4.01E-08	1.06E-06	1.86E-08	3.03E-08	1.21E-05	6.42E-09	4.41E-06
XM_038527943	5.59E-08	4.01E-08	1.06E-06	1.86E-08	3.03E-08	1.21E-05	6.42E-09	4.41E-06
XM_038527944	5.32E-08	6.08E-08	9.22E-07	1.32E-08	2.68E-08	1.26E-05	6.45E-09	4.76E-06
XM_038527945	5.32E-08	6.08E-08	9.22E-07	1.32E-08	2.68E-08	1.26E-05	6.45E-09	4.76E-06
XM_038527946	5.32E-08	6.08E-08	9.22E-07	1.32E-08	2.68E-08	1.26E-05	6.45E-09	4.76E-06
XM_038527947	7.44E-08	8.15E-08	8.15E-07	1.50E-08	2.68E-08	1.05E-05	6.45E-09	3.92E-06
XM_038527948	7.92E-08	8.02E-08	1.00E-06	2.00E-08	2.70E-08	1.22E-05	6.42E-09	4.69E-06
XM_038527949	7.92E-08	8.02E-08	1.00E-06	2.00E-08	2.70E-08	1.22E-05	6.42E-09	4.69E-06
XM_038527950	7.92E-08	8.02E-08	1.00E-06	2.00E-08	2.70E-08	1.22E-05	6.42E-09	4.69E-06
XM_038527951	7.92E-08	8.02E-08	1.00E-06	2.00E-08	2.70E-08	1.22E-05	6.42E-09	4.69E-06
XM_038527952	7.92E-08	8.02E-08	1.00E-06	2.00E-08	2.70E-08	1.22E-05	6.42E-09	4.69E-06
XM_038527953	7.92E-08	8.02E-08	1.00E-06	2.00E-08	2.70E-08	1.22E-05	6.42E-09	4.69E-06
XM_038527954	7.92E-08	8.02E-08	1.00E-06	2.00E-08	2.70E-08	1.22E-05	6.42E-09	4.69E-06
XM_038527955	4.10E-08	6.08E-08	2.10E-07	0	2.70E-08	2.13E-06	0	9.16E-07
XM_038527956	5.32E-08	6.22E-08	1.34E-06	9.65E-09	2.68E-08	1.32E-05	5.92E-09	4.72E-06
XM_038527957	3.55E-08	3.94E-08	8.23E-07	1.86E-08	3.06E-08	1.08E-05	6.42E-09	4.02E-06
XM_038527958	2.75E-07	2.78E-07	7.34E-07	1.64E-08	2.75E-08	1.49E-05	6.45E-09	7.77E-06
XM_038527959	2.72E-07	2.78E-07	7.34E-07	1.64E-08	2.75E-08	1.49E-05	6.45E-09	7.78E-06
XM_038527960	5.59E-08	5.94E-08	7.71E-07	1.02E-08	2.67E-08	1.13E-05	5.93E-09	4.07E-06
XM_038527961	8.20E-08	8.08E-08	9.15E-07	1.37E-08	2.67E-08	1.96E-05	6.42E-09	1.11E-05
XM_038527962	8.19E-08	8.08E-08	9.08E-07	1.37E-08	2.67E-08	1.96E-05	6.42E-09	1.11E-05
XM_038527963	1.62E-07	1.77E-07	1.04E-06	1.86E-08	2.78E-08	1.30E-05	6.42E-09	6.86E-06
XM_038527964	1.64E-07	1.77E-07	9.60E-07	2.00E-08	2.78E-08	1.18E-05	6.42E-09	6.28E-06
XM_038527965	1.44E-07	1.59E-07	9.36E-07	1.86E-08	2.78E-08	1.01E-05	6.42E-09	5.35E-06
XM_038527966	3.80E-08	2.07E-08	7.81E-07	9.83E-09	0	9.59E-06	3.91E-09	3.56E-06
XM_038527967	3.82E-08	4.01E-08	8.40E-07	1.31E-08	3.41E-08	9.65E-06	6.25E-09	3.85E-06
XM_038527968	4.72E-08	2.39E-08	5.89E-07	1.32E-08	0	8.05E-06	6.45E-09	2.92E-06
XM_038527969	0	0	3.62E-08	0	0	2.99E-07	0	1.17E-07
XM_038527971	1.32E-07	1.37E-07	6.16E-07	1.44E-08	3.11E-08	9.65E-06	6.25E-09	4.43E-06
XM_038527972	1.17E-07	1.17E-07	5.65E-07	1.49E-08	3.11E-08	9.01E-06	8.61E-09	4.26E-06
XM_038527973	1.37E-07	1.17E-07	5.65E-07	1.49E-08	3.11E-08	9.01E-06	8.61E-09	4.26E-06
XM_038527974	1.32E-07	1.18E-07	5.93E-07	1.44E-08	3.41E-08	9.07E-06	6.25E-09	4.19E-06
XM_038527975	1.32E-07	1.18E-07	5.93E-07	1.44E-08	3.41E-08	9.07E-06	6.25E-09	4.19E-06
XM_038527976	1.32E-07	1.18E-07	5.93E-07	1.44E-08	3.41E-08	9.07E-06	6.25E-09	4.19E-06
XM_038527977	1.32E-07	1.18E-07	5.93E-07	1.44E-08	3.41E-08	9.07E-06	6.25E-09	4.19E-06
XM_038527978	1.34E-07	1.37E-07	5.64E-07	1.86E-08	3.11E-08	8.79E-06	6.42E-09	4.02E-06
XM_038527979	1.32E-07	1.37E-07	5.62E-07	2.02E-08	3.11E-08	8.72E-06	6.42E-09	3.99E-06
XM_038527980	0	0	3.72E-07	1.38E-08	2.75E-08	7.26E-06	6.45E-09	3.06E-06
XM_038527981	1.61E-07	1.61E-07	6.26E-07	9.77E-09	2.83E-08	9.04E-06	5.93E-09	4.73E-06
XM_038527982	1.61E-07	1.61E-07	6.26E-07	9.77E-09	2.83E-08	9.04E-06	5.93E-09	4.73E-06
XM_038527983	5.86E-08	5.83E-08	4.37E-07	1.39E-08	2.78E-08	8.17E-06	9.48E-09	4.15E-06
XM_038527984	7.71E-08	7.95E-08	3.81E-07	1.86E-08	3.35E-08	5.29E-06	6.42E-09	2.15E-06
XM_038527985	7.71E-08	7.89E-08	3.81E-07	1.86E-08	3.35E-08	5.29E-06	6.42E-09	2.15E-06
XM_038527986	5.66E-08	5.88E-08	2.06E-07	1.86E-08	2.78E-08	4.28E-06	6.42E-09	1.56E-06
XM_038527987	5.66E-08	5.82E-08	2.31E-07	1.86E-08	3.46E-08	4.27E-06	6.42E-09	1.88E-06
XM_038527988	9.48E-08	1.75E-07	4.06E-07	9.68E-09	3.35E-08	4.83E-06	5.10E-09	2.07E-06
XM_038527989	5.66E-08	1.36E-07	1.49E-07	1.61E-08	2.67E-08	3.02E-06	6.42E-09	1.22E-06
XM_038527990	7.71E-08	7.83E-08	3.82E-07	1.61E-08	3.35E-08	4.56E-06	6.42E-09	1.97E-06
XM_038527991	3.89E-08	3.82E-08	1.59E-07	1.86E-08	3.46E-08	3.08E-06	6.42E-09	1.37E-06
XM_038527992	5.93E-08	1.57E-07	3.83E-07	1.30E-08	3.35E-08	3.91E-06	6.42E-09	1.72E-06
XM_038527993	5.93E-08	1.38E-07	3.83E-07	1.30E-08	3.35E-08	3.91E-06	6.42E-09	1.72E-06
XM_038527994	5.59E-08	5.89E-08	3.44E-07	1.44E-08	3.11E-08	3.47E-06	6.25E-09	1.85E-06
XM_038527995	0	0	1.50E-07	9.68E-09	2.67E-08	2.02E-06	5.10E-09	7.67E-07
XM_038527996	0	0	1.28E-07	9.68E-09	2.73E-08	1.98E-06	5.10E-09	1.22E-06
XM_038527997	2.05E-08	1.93E-08	6.54E-08	1.51E-08	2.68E-08	1.35E-06	6.45E-09	5.97E-07
XM_038527998	1.92E-07	1.99E-07	1.04E-06	1.30E-08	2.78E-08	1.70E-05	6.42E-09	8.64E-06
XM_038527999	1.74E-07	1.79E-07	1.03E-06	1.30E-08	2.78E-08	1.68E-05	6.42E-09	8.50E-06
XM_038528000	1.89E-07	1.99E-07	9.46E-07	1.36E-08	2.78E-08	1.60E-05	8.61E-09	8.29E-06
XM_038528001	1.74E-07	1.80E-07	9.26E-07	1.30E-08	2.78E-08	1.42E-05	6.42E-09	7.10E-06
XM_038528002	1.53E-07	1.59E-07	7.62E-07	1.30E-08	2.78E-08	1.34E-05	6.42E-09	6.81E-06
XM_038528003	1.47E-07	1.59E-07	6.92E-07	1.86E-08	2.78E-08	1.21E-05	6.42E-09	5.97E-06
XM_038528004	1.30E-07	1.41E-07	5.77E-07	1.86E-08	2.78E-08	9.12E-06	6.42E-09	4.34E-06
XM_038528005	1.12E-07	1.22E-07	5.51E-07	1.86E-08	2.78E-08	8.85E-06	6.42E-09	4.23E-06
XM_038528006	1.30E-07	1.42E-07	9.15E-07	1.48E-08	2.85E-08	1.16E-05	6.42E-09	5.76E-06
XM_038528007	1.30E-07	1.42E-07	9.15E-07	1.48E-08	2.85E-08	1.16E-05	6.42E-09	5.75E-06
XM_038528008	1.10E-07	1.21E-07	8.59E-07	1.48E-08	2.85E-08	1.08E-05	6.42E-09	5.43E-06
XM_038528009	9.49E-08	1.02E-07	7.81E-07	1.48E-08	2.85E-08	9.14E-06	6.42E-09	4.71E-06
XM_038528010	7.72E-08	8.08E-08	7.75E-07	1.48E-08	2.85E-08	8.84E-06	6.42E-09	4.57E-06
XM_038528011	1.32E-07	1.40E-07	1.15E-06	1.64E-08	2.80E-08	2.31E-05	6.42E-09	1.21E-05
XM_038528012	1.53E-07	1.40E-07	1.08E-06	1.64E-08	3.41E-08	2.18E-05	6.42E-09	1.14E-05
XM_038528013	1.12E-07	1.19E-07	8.64E-07	1.85E-08	2.80E-08	2.03E-05	9.48E-09	1.06E-05
XM_038528014	9.68E-08	1.02E-07	2.78E-07	1.30E-08	2.73E-08	6.52E-06	6.42E-09	3.24E-06
XM_038528015	9.68E-08	1.78E-07	3.09E-07	1.30E-08	3.41E-08	6.66E-06	6.42E-09	3.24E-06
XM_038528016	9.68E-08	8.15E-08	2.70E-07	1.30E-08	2.73E-08	5.55E-06	6.42E-09	2.67E-06
XM_038528017	5.31E-08	5.96E-08	2.29E-07	8.44E-09	3.41E-08	4.95E-06	5.10E-09	2.46E-06
XM_038528018	3.55E-08	4.01E-08	2.05E-07	8.44E-09	3.41E-08	3.63E-06	5.10E-09	1.69E-06
XM_038528019	5.86E-08	5.96E-08	1.67E-07	1.37E-08	3.41E-08	3.90E-06	6.42E-09	2.01E-06
XM_038528020	6.15E-08	6.01E-08	1.85E-07	1.37E-08	3.41E-08	4.96E-06	6.42E-09	3.15E-06
XM_038528021	6.15E-08	6.01E-08	1.85E-07	1.37E-08	3.41E-08	4.96E-06	6.42E-09	3.15E-06
XM_038528022	6.15E-08	6.01E-08	1.85E-07	1.37E-08	3.41E-08	4.96E-06	6.42E-09	3.15E-06
XM_038528023	6.15E-08	6.01E-08	1.85E-07	1.37E-08	3.41E-08	4.96E-06	6.42E-09	3.15E-06
XM_038528024	6.15E-08	6.01E-08	1.85E-07	1.37E-08	3.41E-08	4.96E-06	6.42E-09	3.15E-06
XM_038528025	6.15E-08	6.01E-08	1.85E-07	1.37E-08	3.41E-08	4.96E-06	6.42E-09	3.15E-06
XM_038528026	6.15E-08	6.01E-08	1.85E-07	1.37E-08	3.41E-08	4.96E-06	6.42E-09	3.15E-06
XM_038528027	9.43E-08	1.00E-07	5.64E-07	1.86E-08	2.77E-08	7.51E-06	6.45E-09	3.73E-06
XM_038528028	1.35E-07	2.17E-07	4.87E-07	1.43E-08	2.77E-08	1.15E-05	9.59E-09	6.45E-06
XM_038528029	5.58E-08	6.00E-08	2.49E-07	1.44E-08	2.75E-08	3.97E-06	9.59E-09	1.77E-06
XM_038528030	5.58E-08	6.00E-08	2.49E-07	1.44E-08	2.75E-08	3.97E-06	9.59E-09	1.77E-06
XM_038528031	5.58E-08	6.00E-08	2.49E-07	1.44E-08	2.75E-08	3.97E-06	9.59E-09	1.77E-06
XM_038528032	5.58E-08	6.00E-08	2.49E-07	1.44E-08	2.75E-08	3.97E-06	9.59E-09	1.77E-06
XM_038528033	5.58E-08	6.00E-08	2.49E-07	1.44E-08	2.75E-08	3.97E-06	9.59E-09	1.77E-06
XM_038528034	5.58E-08	6.00E-08	2.49E-07	1.44E-08	2.75E-08	3.97E-06	9.59E-09	1.77E-06
XM_038528035	5.58E-08	6.00E-08	2.49E-07	1.44E-08	2.75E-08	3.97E-06	9.59E-09	1.77E-06
XM_038528036	5.58E-08	6.00E-08	2.49E-07	1.44E-08	2.75E-08	3.97E-06	9.59E-09	1.77E-06
XM_038528037	7.37E-08	8.07E-08	1.93E-07	9.77E-09	2.75E-08	3.53E-06	5.93E-09	1.57E-06
XM_038528038	7.40E-08	1.54E-07	2.82E-07	9.75E-09	2.83E-08	4.30E-06	4.96E-09	1.94E-06
XM_038528039	0	0	1.82E-07	1.32E-08	2.77E-08	2.31E-06	6.45E-09	1.02E-06
XM_038528040	9.97E-08	1.00E-07	4.30E-07	9.77E-09	3.41E-08	6.66E-06	6.06E-09	2.97E-06
XM_038528041	9.96E-08	1.00E-07	4.30E-07	9.77E-09	3.41E-08	6.64E-06	6.06E-09	2.96E-06
XM_038528042	8.26E-08	1.55E-07	5.02E-07	1.36E-08	3.35E-08	5.95E-06	8.61E-09	2.64E-06
XM_038528043	3.83E-08	4.15E-08	1.12E-07	1.39E-08	0	1.66E-06	9.59E-09	7.68E-07
XM_038528044	3.83E-08	4.15E-08	1.09E-07	1.55E-08	0	1.56E-06	6.45E-09	6.91E-07
XM_038528045	7.91E-08	7.89E-08	6.62E-07	1.27E-08	3.72E-08	1.11E-05	9.48E-09	4.58E-06
XM_038528046	1.57E-07	9.73E-08	6.44E-07	1.27E-08	3.72E-08	1.02E-05	9.48E-09	4.34E-06
XM_038528048	2.05E-08	2.07E-08	9.48E-08	0	3.06E-08	1.42E-06	0	7.09E-07
XM_038528049	2.05E-08	2.07E-08	9.48E-08	0	3.06E-08	1.42E-06	0	7.09E-07
XM_038528050	2.05E-08	2.07E-08	9.48E-08	0	3.06E-08	1.42E-06	0	7.09E-07
XM_038528051	8.01E-08	7.87E-08	1.88E-07	0	3.44E-08	3.96E-06	0	1.88E-06
XM_038528052	7.80E-08	7.87E-08	1.88E-07	0	3.44E-08	3.68E-06	0	1.75E-06
XM_038528053	5.95E-08	5.80E-08	1.22E-07	0	3.44E-08	2.96E-06	0	1.28E-06
XM_038528056	0	0	1.24E-08	0	0	1.52E-07	0	8.54E-08
XM_038528057	7.29E-08	7.96E-08	5.51E-07	1.39E-08	3.35E-08	1.06E-05	9.48E-09	4.93E-06
XM_038528058	5.80E-08	5.89E-08	5.19E-07	1.39E-08	2.70E-08	9.69E-06	9.48E-09	4.46E-06
XM_038528060	3.75E-08	4.01E-08	4.85E-07	1.39E-08	2.80E-08	9.28E-06	9.48E-09	4.21E-06
XM_038528061	5.80E-08	4.01E-08	4.24E-07	1.39E-08	3.41E-08	7.93E-06	9.48E-09	3.62E-06
XM_038528062	5.80E-08	6.08E-08	4.24E-07	1.39E-08	3.41E-08	7.93E-06	9.48E-09	3.62E-06
XM_038528063	3.75E-08	1.94E-08	4.24E-07	1.39E-08	3.41E-08	7.93E-06	9.48E-09	3.62E-06
XM_038528064	6.22E-08	1.38E-07	6.37E-07	1.49E-08	3.44E-08	1.41E-05	8.60E-09	7.79E-06
XM_038528065	4.41E-07	4.60E-07	2.66E-06	1.53E-08	2.67E-08	6.42E-05	6.42E-09	3.41E-05
XM_038528066	4.41E-07	4.60E-07	2.66E-06	1.53E-08	2.67E-08	6.42E-05	6.42E-09	3.41E-05
XM_038528067	4.22E-07	4.39E-07	2.64E-06	1.53E-08	2.67E-08	6.41E-05	6.42E-09	3.40E-05
XM_038528068	4.23E-07	4.39E-07	2.66E-06	1.53E-08	2.67E-08	6.40E-05	6.42E-09	3.40E-05
XM_038528069	1.03E-07	1.79E-07	3.41E-07	1.60E-08	2.75E-08	6.96E-06	6.45E-09	3.08E-06
XM_038528070	1.03E-07	1.79E-07	3.38E-07	1.60E-08	2.67E-08	6.92E-06	6.45E-09	3.09E-06
XM_038528071	1.03E-07	1.78E-07	3.22E-07	1.60E-08	2.77E-08	6.89E-06	6.45E-09	3.08E-06
XM_038528072	8.21E-08	1.57E-07	3.19E-07	1.60E-08	2.67E-08	6.61E-06	6.45E-09	3.04E-06
XM_038528073	1.03E-07	1.77E-07	2.96E-07	1.60E-08	2.75E-08	6.72E-06	6.45E-09	3.13E-06
XM_038528074	1.03E-07	1.78E-07	2.96E-07	1.60E-08	2.67E-08	6.71E-06	6.45E-09	3.12E-06
XM_038528075	1.03E-07	1.76E-07	2.93E-07	1.60E-08	2.77E-08	6.63E-06	6.45E-09	3.10E-06
XM_038528076	1.03E-07	1.77E-07	2.93E-07	1.60E-08	2.77E-08	6.63E-06	6.45E-09	3.10E-06
XM_038528077	2.05E-08	2.07E-08	6.84E-07	1.48E-08	2.73E-08	2.44E-05	6.42E-09	1.43E-05
XM_038528078	2.05E-08	2.07E-08	6.84E-07	1.48E-08	2.73E-08	2.44E-05	6.42E-09	1.43E-05
XM_038528079	2.05E-08	2.07E-08	6.84E-07	1.48E-08	2.73E-08	2.44E-05	6.42E-09	1.43E-05
XM_038528080	2.05E-08	2.07E-08	6.84E-07	1.48E-08	2.73E-08	2.44E-05	6.42E-09	1.43E-05
XM_038528081	2.05E-08	2.07E-08	6.84E-07	1.48E-08	2.73E-08	2.44E-05	6.42E-09	1.43E-05
XM_038528082	1.38E-07	1.38E-07	7.53E-07	1.37E-08	3.72E-08	1.74E-05	6.42E-09	9.63E-06
XM_038528083	1.38E-07	1.38E-07	7.53E-07	1.37E-08	3.72E-08	1.74E-05	6.42E-09	9.63E-06
XM_038528084	1.38E-07	1.38E-07	7.53E-07	1.37E-08	3.72E-08	1.74E-05	6.42E-09	9.63E-06
XM_038528085	1.38E-07	1.38E-07	7.53E-07	1.37E-08	3.72E-08	1.74E-05	6.42E-09	9.63E-06
XM_038528086	1.38E-07	1.38E-07	7.53E-07	1.37E-08	3.72E-08	1.74E-05	6.42E-09	9.63E-06
XM_038528087	5.15E-07	6.91E-07	1.53E-06	1.38E-08	3.45E-08	3.00E-05	6.45E-09	1.46E-05
XM_038528088	1.20E-07	1.22E-07	4.67E-07	1.48E-08	3.41E-08	8.37E-06	6.42E-09	4.22E-06
XM_038528089	1.19E-07	1.24E-07	3.32E-07	1.48E-08	2.77E-08	8.28E-06	6.45E-09	4.15E-06
XM_038528090	1.41E-07	1.44E-07	3.26E-07	1.48E-08	2.77E-08	8.36E-06	6.45E-09	4.32E-06
XM_038528091	5.59E-08	6.21E-08	2.99E-07	2.02E-08	3.41E-08	6.48E-06	6.42E-09	3.09E-06
XM_038528092	5.59E-08	6.21E-08	2.96E-07	2.02E-08	3.41E-08	6.24E-06	6.42E-09	2.97E-06
XM_038528093	6.14E-08	6.21E-08	2.21E-07	1.61E-08	3.72E-08	5.36E-06	6.42E-09	2.88E-06
XM_038528094	6.14E-08	6.21E-08	2.21E-07	1.61E-08	3.72E-08	5.36E-06	6.42E-09	2.88E-06
XM_038528095	6.14E-08	6.21E-08	2.21E-07	1.61E-08	3.72E-08	5.36E-06	6.42E-09	2.88E-06
XM_038528096	6.14E-08	6.21E-08	2.21E-07	1.61E-08	3.72E-08	5.36E-06	6.42E-09	2.88E-06
XM_038528097	5.22E-07	5.18E-07	1.50E-06	1.51E-08	2.77E-08	3.29E-05	6.45E-09	1.56E-05
XM_038528098	5.02E-07	4.97E-07	1.46E-06	1.51E-08	2.77E-08	3.18E-05	6.45E-09	1.50E-05
XM_038528099	9.73E-08	1.00E-07	3.44E-07	1.48E-08	3.45E-08	7.75E-06	6.45E-09	4.30E-06
XM_038528100	7.98E-08	7.97E-08	2.18E-07	1.48E-08	2.75E-08	5.51E-06	6.45E-09	2.93E-06
XM_038528101	1.41E-07	1.39E-07	7.89E-07	1.86E-08	3.73E-08	1.33E-05	6.45E-09	6.14E-06
XM_038528102	1.41E-07	1.39E-07	7.89E-07	1.86E-08	3.73E-08	1.33E-05	6.45E-09	6.14E-06
XM_038528103	1.41E-07	1.39E-07	7.89E-07	1.86E-08	3.73E-08	1.33E-05	6.45E-09	6.14E-06
XM_038528104	1.54E-07	1.60E-07	6.03E-07	1.39E-08	3.03E-08	1.00E-05	9.48E-09	5.07E-06
XM_038528105	8.02E-07	9.91E-07	3.36E-06	1.51E-08	2.85E-08	6.23E-05	6.45E-09	2.92E-05
XM_038528106	7.82E-07	9.71E-07	3.36E-06	1.51E-08	2.85E-08	6.21E-05	6.45E-09	2.91E-05
XM_038528107	8.02E-07	9.71E-07	3.26E-06	1.51E-08	3.44E-08	6.17E-05	6.45E-09	2.90E-05
XM_038528108	8.02E-07	9.71E-07	3.26E-06	1.51E-08	3.44E-08	6.17E-05	6.45E-09	2.90E-05
XM_038528109	8.02E-07	9.71E-07	3.26E-06	1.51E-08	3.44E-08	6.17E-05	6.45E-09	2.90E-05
XM_038528110	7.85E-07	9.71E-07	3.34E-06	1.51E-08	2.85E-08	6.16E-05	6.45E-09	2.88E-05
XM_038528111	7.64E-07	9.50E-07	3.33E-06	1.51E-08	2.85E-08	6.14E-05	6.45E-09	2.87E-05
XM_038528112	5.93E-08	6.21E-08	6.84E-07	1.49E-08	0	2.34E-05	8.61E-09	1.34E-05
XM_038528113	7.98E-08	6.21E-08	6.66E-07	1.48E-08	0	2.19E-05	6.42E-09	1.27E-05
XM_038528114	9.69E-08	1.78E-07	2.51E-07	1.43E-08	3.46E-08	4.74E-06	9.48E-09	2.33E-06
XM_038528115	1.11E-07	1.99E-07	2.50E-07	1.44E-08	3.46E-08	4.75E-06	9.48E-09	2.36E-06
XM_038528116	7.63E-08	8.02E-08	2.44E-07	1.43E-08	3.46E-08	4.47E-06	9.48E-09	2.29E-06
XM_038528117	1.18E-07	2.76E-07	3.15E-07	1.43E-08	3.46E-08	4.97E-06	9.48E-09	2.58E-06
XM_038528119	9.75E-08	1.78E-07	3.08E-07	1.43E-08	3.46E-08	4.71E-06	9.48E-09	2.54E-06
XM_038528120	7.92E-08	1.58E-07	2.23E-07	1.43E-08	3.46E-08	4.31E-06	9.48E-09	2.11E-06
XM_038528121	5.86E-08	5.96E-08	2.16E-07	1.43E-08	3.46E-08	4.05E-06	9.48E-09	2.07E-06
XM_038528122	1.00E-07	2.57E-07	2.89E-07	1.43E-08	3.46E-08	4.56E-06	9.48E-09	2.40E-06
XM_038528123	1.00E-07	2.55E-07	2.87E-07	1.43E-08	3.46E-08	4.55E-06	9.48E-09	2.35E-06
XM_038528124	7.98E-08	1.58E-07	2.80E-07	1.43E-08	3.46E-08	4.28E-06	9.48E-09	2.31E-06
XM_038528125	5.86E-08	6.21E-08	1.07E-06	1.48E-08	2.73E-08	1.44E-05	6.42E-09	6.22E-06
XM_038528126	5.86E-08	6.21E-08	1.07E-06	1.48E-08	2.73E-08	1.44E-05	6.42E-09	6.22E-06
XM_038528127	5.86E-08	6.21E-08	1.07E-06	1.48E-08	2.73E-08	1.44E-05	6.42E-09	6.22E-06
XM_038528128	5.86E-08	6.21E-08	1.07E-06	1.48E-08	2.73E-08	1.44E-05	6.42E-09	6.22E-06
XM_038528129	5.86E-08	6.21E-08	1.07E-06	1.48E-08	2.73E-08	1.44E-05	6.42E-09	6.22E-06
XM_038528130	5.86E-08	6.21E-08	1.07E-06	1.48E-08	2.73E-08	1.44E-05	6.42E-09	6.22E-06
XM_038528131	5.86E-08	4.14E-08	1.02E-06	1.48E-08	2.78E-08	1.36E-05	6.42E-09	5.83E-06
XM_038528132	5.55E-08	8.11E-08	1.28E-06	1.53E-08	2.68E-08	1.68E-05	8.60E-09	7.27E-06
XM_038528134	5.55E-08	8.11E-08	1.28E-06	1.53E-08	2.68E-08	1.68E-05	8.60E-09	7.27E-06
XM_038528135	5.55E-08	8.11E-08	1.28E-06	1.53E-08	2.68E-08	1.68E-05	8.60E-09	7.27E-06
XM_038528136	5.55E-08	8.11E-08	1.28E-06	1.53E-08	2.68E-08	1.68E-05	8.60E-09	7.27E-06
XM_038528137	5.55E-08	8.11E-08	1.28E-06	1.53E-08	2.68E-08	1.68E-05	8.60E-09	7.27E-06
XM_038528138	5.55E-08	8.11E-08	1.28E-06	1.53E-08	2.68E-08	1.68E-05	8.60E-09	7.27E-06
XM_038528139	5.55E-08	8.11E-08	1.28E-06	1.53E-08	2.68E-08	1.68E-05	8.60E-09	7.27E-06
XM_038528140	5.55E-08	8.11E-08	1.28E-06	1.53E-08	2.68E-08	1.68E-05	8.60E-09	7.27E-06
XM_038528141	5.55E-08	8.11E-08	1.28E-06	1.53E-08	2.68E-08	1.68E-05	8.60E-09	7.27E-06
XM_038528142	5.55E-08	6.17E-08	1.27E-06	1.53E-08	2.75E-08	1.67E-05	8.60E-09	7.23E-06
XM_038528143	5.55E-08	6.17E-08	1.27E-06	1.53E-08	2.75E-08	1.67E-05	8.60E-09	7.23E-06
XM_038528144	3.50E-08	4.10E-08	1.28E-06	1.53E-08	3.12E-08	1.67E-05	8.60E-09	7.23E-06
XM_038528145	5.55E-08	6.04E-08	1.27E-06	1.53E-08	3.44E-08	1.65E-05	8.60E-09	7.15E-06
XM_038528146	5.55E-08	6.17E-08	1.27E-06	1.53E-08	3.44E-08	1.65E-05	8.60E-09	7.15E-06
XM_038528147	2.50E-07	3.15E-07	6.43E-07	1.39E-08	3.35E-08	1.03E-05	9.48E-09	5.13E-06
XM_038528148	2.50E-07	3.15E-07	6.43E-07	1.39E-08	3.35E-08	1.03E-05	9.48E-09	5.13E-06
XM_038528149	2.50E-07	3.15E-07	6.43E-07	1.39E-08	3.35E-08	1.03E-05	9.48E-09	5.13E-06
XM_038528150	2.50E-07	3.15E-07	6.43E-07	1.39E-08	3.35E-08	1.03E-05	9.48E-09	5.13E-06
XM_038528151	2.48E-07	3.15E-07	6.27E-07	1.39E-08	3.35E-08	9.92E-06	9.48E-09	4.97E-06
XM_038528152	2.30E-07	2.95E-07	5.66E-07	8.34E-09	3.35E-08	8.92E-06	6.00E-09	4.35E-06
XM_038528154	2.30E-07	2.95E-07	6.14E-07	1.49E-08	3.35E-08	8.94E-06	6.25E-09	4.36E-06
XM_038528155	9.05E-08	9.96E-08	5.41E-07	1.48E-08	2.77E-08	9.52E-06	6.45E-09	4.88E-06
XM_038528156	9.05E-08	9.96E-08	5.41E-07	1.48E-08	2.77E-08	9.52E-06	6.45E-09	4.88E-06
XM_038528157	3.13E-07	3.98E-07	8.48E-07	9.77E-09	2.83E-08	1.75E-05	5.93E-09	8.62E-06
XM_038528158	1.24E-07	1.22E-07	6.58E-07	8.03E-09	3.41E-08	1.91E-05	3.95E-09	1.09E-05
XM_038528159	1.24E-07	1.22E-07	6.58E-07	8.03E-09	3.41E-08	1.91E-05	3.95E-09	1.09E-05
XM_038528160	1.24E-07	1.22E-07	6.45E-07	8.03E-09	2.80E-08	1.90E-05	3.95E-09	1.09E-05
XM_038528161	0	0	4.14E-07	1.48E-08	3.35E-08	1.22E-05	6.42E-09	6.17E-06
XM_038528163	0	0	4.14E-07	1.48E-08	3.35E-08	1.22E-05	6.42E-09	6.17E-06
XM_038528164	0	0	4.14E-07	1.48E-08	3.35E-08	1.22E-05	6.42E-09	6.17E-06
XM_038528165	0	0	4.14E-07	1.48E-08	3.35E-08	1.22E-05	6.42E-09	6.17E-06
XM_038528166	2.96E-07	3.02E-07	7.46E-07	1.48E-08	2.73E-08	1.52E-05	6.42E-09	7.66E-06
XM_038528167	2.96E-07	3.02E-07	7.46E-07	1.48E-08	2.73E-08	1.52E-05	6.42E-09	7.66E-06
XM_038528168	2.95E-07	3.02E-07	8.11E-07	1.48E-08	2.73E-08	1.48E-05	6.42E-09	7.32E-06
XM_038528169	2.21E-07	3.18E-07	6.06E-07	1.52E-08	2.83E-08	1.40E-05	9.34E-09	6.89E-06
XM_038528170	2.21E-07	3.18E-07	6.06E-07	1.52E-08	2.83E-08	1.40E-05	9.34E-09	6.89E-06
XM_038528171	2.10E-07	2.99E-07	5.72E-07	1.52E-08	2.83E-08	1.37E-05	9.34E-09	6.90E-06
XM_038528173	7.65E-08	1.59E-07	3.36E-07	1.48E-08	2.80E-08	1.16E-05	6.42E-09	6.42E-06
XM_038528174	9.76E-08	1.59E-07	3.30E-07	1.48E-08	3.03E-08	1.12E-05	6.42E-09	6.17E-06
XM_038528175	9.34E-08	1.59E-07	2.27E-07	1.48E-08	3.72E-08	9.98E-06	6.42E-09	5.39E-06
XM_038528176	7.65E-08	1.59E-07	2.09E-07	1.48E-08	2.73E-08	9.06E-06	6.42E-09	4.80E-06
XM_038528177	7.65E-08	6.08E-08	2.09E-07	1.48E-08	2.73E-08	9.06E-06	6.42E-09	4.80E-06
XM_038528178	7.65E-08	1.59E-07	2.09E-07	1.48E-08	2.73E-08	9.06E-06	6.42E-09	4.80E-06
XM_038528179	7.65E-08	6.08E-08	2.09E-07	1.48E-08	2.73E-08	9.06E-06	6.42E-09	4.80E-06
XM_038528180	7.37E-08	1.59E-07	2.67E-07	1.48E-08	2.80E-08	8.58E-06	6.42E-09	4.77E-06
XM_038528181	2.05E-08	1.93E-08	4.37E-07	1.43E-08	3.73E-08	6.57E-06	6.15E-09	3.16E-06
XM_038528183	2.05E-08	1.93E-08	4.37E-07	1.43E-08	3.73E-08	6.57E-06	6.15E-09	3.16E-06
XM_038528184	3.36E-07	4.20E-07	1.24E-06	1.43E-08	3.44E-08	2.06E-05	9.59E-09	1.09E-05
XM_038528185	3.39E-07	4.20E-07	8.83E-07	1.50E-08	3.44E-08	1.96E-05	6.45E-09	1.06E-05
XM_038528186	4.55E-07	4.58E-07	1.00E-06	1.48E-08	3.45E-08	2.67E-05	6.45E-09	1.40E-05
XM_038528187	4.35E-07	4.39E-07	9.93E-07	1.48E-08	3.45E-08	2.62E-05	6.45E-09	1.37E-05
XM_038528188	1.97E-07	1.97E-07	4.53E-07	1.61E-08	2.73E-08	1.24E-05	6.42E-09	6.54E-06
XM_038528189	1.58E-07	1.60E-07	4.40E-07	8.44E-09	2.73E-08	1.15E-05	5.10E-09	6.17E-06
XM_038528190	1.79E-07	1.77E-07	4.40E-07	1.61E-08	2.73E-08	1.19E-05	6.42E-09	6.30E-06
XM_038528191	1.79E-07	1.79E-07	4.37E-07	1.61E-08	2.73E-08	1.15E-05	6.42E-09	6.22E-06
XM_038528192	1.97E-07	1.77E-07	4.16E-07	1.61E-08	3.72E-08	1.06E-05	6.42E-09	5.54E-06
XM_038528193	2.15E-07	3.36E-07	1.11E-06	9.79E-09	3.41E-08	1.75E-05	3.95E-09	8.49E-06
XM_038528194	2.15E-07	2.59E-07	1.01E-06	9.79E-09	3.41E-08	1.67E-05	3.95E-09	8.11E-06
XM_038528195	2.15E-07	3.36E-07	1.01E-06	9.79E-09	3.41E-08	1.68E-05	3.95E-09	8.24E-06
XM_038528196	1.99E-07	3.18E-07	1.07E-06	9.79E-09	3.41E-08	1.68E-05	3.95E-09	8.30E-06
XM_038528197	2.15E-07	3.36E-07	1.17E-06	1.30E-08	3.41E-08	1.66E-05	6.42E-09	8.04E-06
XM_038528198	1.99E-07	3.17E-07	9.67E-07	9.79E-09	3.41E-08	1.62E-05	3.95E-09	8.04E-06
XM_038528199	2.15E-07	3.36E-07	9.73E-07	1.37E-08	3.41E-08	1.56E-05	6.42E-09	7.73E-06
XM_038528200	1.99E-07	2.40E-07	8.67E-07	9.79E-09	3.41E-08	1.54E-05	3.95E-09	7.66E-06
XM_038528201	1.99E-07	2.40E-07	8.32E-07	1.37E-08	3.41E-08	1.42E-05	6.42E-09	7.15E-06
XM_038528202	3.28E-07	4.19E-07	1.40E-06	1.42E-08	3.44E-08	2.14E-05	6.45E-09	1.09E-05
XM_038528203	3.28E-07	4.19E-07	1.40E-06	1.42E-08	3.44E-08	2.14E-05	6.45E-09	1.09E-05
XM_038528204	3.28E-07	4.19E-07	1.40E-06	1.42E-08	3.44E-08	2.14E-05	6.45E-09	1.09E-05
XM_038528205	3.28E-07	4.19E-07	1.40E-06	1.42E-08	3.44E-08	2.14E-05	6.45E-09	1.09E-05
XM_038528206	3.28E-07	3.98E-07	1.22E-06	1.42E-08	3.44E-08	1.93E-05	6.45E-09	9.71E-06
XM_038528207	1.97E-07	2.04E-07	6.28E-07	1.48E-08	2.75E-08	9.71E-06	6.45E-09	5.21E-06
XM_038528209	1.82E-07	1.85E-07	6.15E-07	1.48E-08	2.75E-08	9.34E-06	6.45E-09	5.05E-06
XM_038528210	1.82E-07	1.84E-07	6.09E-07	1.48E-08	2.75E-08	9.13E-06	6.45E-09	4.82E-06
XM_038528211	1.82E-07	1.84E-07	6.07E-07	1.48E-08	2.75E-08	8.95E-06	6.45E-09	4.74E-06
XM_038528212	2.05E-08	2.07E-08	1.22E-07	1.51E-08	3.44E-08	4.11E-06	6.45E-09	1.84E-06
XM_038528213	1.67E-07	1.92E-07	1.81E-06	1.48E-08	3.44E-08	3.83E-05	6.45E-09	1.93E-05
XM_038528214	1.15E-07	1.24E-07	6.83E-07	1.61E-08	3.41E-08	1.08E-05	6.42E-09	5.30E-06
XM_038528215	1.15E-07	1.24E-07	6.83E-07	1.61E-08	3.41E-08	1.08E-05	6.42E-09	5.30E-06
XM_038528216	1.15E-07	1.24E-07	6.83E-07	1.61E-08	3.41E-08	1.08E-05	6.42E-09	5.30E-06
XM_038528218	1.15E-07	1.24E-07	6.83E-07	1.61E-08	3.41E-08	1.08E-05	6.42E-09	5.30E-06
XM_038528219	9.41E-08	1.01E-07	4.14E-07	1.61E-08	3.41E-08	6.95E-06	6.42E-09	3.52E-06
XM_038528220	9.96E-08	1.19E-07	3.48E-07	0	2.75E-08	8.50E-06	0	3.88E-06
XM_038528221	7.91E-08	1.01E-07	2.18E-07	0	2.75E-08	6.94E-06	0	3.36E-06
XM_038528222	7.91E-08	9.81E-08	2.87E-07	0	2.75E-08	5.00E-06	0	2.20E-06
XM_038528223	1.04E-07	9.92E-08	3.60E-07	1.49E-08	3.35E-08	7.17E-06	8.61E-09	3.84E-06
XM_038528224	2.41E-07	3.37E-07	1.89E-06	1.51E-08	3.44E-08	5.95E-05	6.45E-09	3.09E-05
XM_038528225	1.51E-07	2.97E-07	3.97E-07	1.48E-08	2.67E-08	1.02E-05	6.42E-09	4.98E-06
XM_038528227	9.59E-08	1.00E-07	4.22E-07	1.48E-08	2.75E-08	5.52E-06	6.45E-09	2.56E-06
XM_038528228	9.59E-08	1.00E-07	4.22E-07	1.48E-08	2.75E-08	5.52E-06	6.45E-09	2.56E-06
XM_038528229	9.59E-08	1.00E-07	4.22E-07	1.48E-08	2.75E-08	5.52E-06	6.45E-09	2.56E-06
XM_038528230	1.08E-07	1.11E-07	5.87E-07	1.26E-08	2.75E-08	8.74E-06	9.59E-09	4.60E-06
XM_038528231	1.03E-07	1.00E-07	5.73E-07	1.48E-08	2.67E-08	1.14E-05	6.45E-09	5.92E-06
XM_038528232	3.19E-07	3.95E-07	1.59E-06	1.64E-08	2.75E-08	2.14E-05	6.45E-09	1.07E-05
XM_038528233	1.53E-07	1.60E-07	3.20E-07	1.44E-08	3.41E-08	7.20E-06	6.42E-09	3.53E-06
XM_038528234	1.71E-07	1.60E-07	3.20E-07	1.44E-08	3.41E-08	7.20E-06	6.42E-09	3.53E-06
XM_038528235	1.71E-07	1.60E-07	3.20E-07	1.44E-08	3.41E-08	7.20E-06	6.42E-09	3.53E-06
XM_038528236	1.71E-07	1.80E-07	3.20E-07	1.44E-08	2.93E-08	7.26E-06	6.42E-09	3.54E-06
XM_038528237	1.71E-07	1.60E-07	3.20E-07	1.44E-08	3.41E-08	7.20E-06	6.42E-09	3.53E-06
XM_038528238	1.71E-07	1.78E-07	3.20E-07	1.44E-08	3.41E-08	7.20E-06	6.42E-09	3.53E-06
XM_038528239	3.74E-07	3.80E-07	9.81E-07	1.38E-08	3.44E-08	1.42E-05	6.45E-09	6.97E-06
XM_038528240	3.74E-07	3.80E-07	9.81E-07	1.38E-08	3.44E-08	1.41E-05	6.45E-09	6.97E-06
XM_038528241	3.74E-07	3.80E-07	9.78E-07	1.38E-08	2.68E-08	1.41E-05	6.45E-09	6.96E-06
XM_038528242	3.77E-07	3.80E-07	9.71E-07	1.38E-08	3.44E-08	1.41E-05	6.45E-09	6.92E-06
XM_038528243	3.77E-07	3.80E-07	9.47E-07	1.38E-08	3.44E-08	1.35E-05	6.45E-09	6.70E-06
XM_038528244	3.80E-07	3.80E-07	9.38E-07	1.38E-08	3.44E-08	1.34E-05	6.45E-09	6.65E-06
XM_038528245	3.74E-07	3.80E-07	9.27E-07	1.38E-08	3.12E-08	1.33E-05	6.45E-09	6.53E-06
XM_038528246	3.12E-07	3.21E-07	8.02E-07	1.38E-08	2.77E-08	1.17E-05	6.45E-09	5.86E-06
XM_038528247	3.15E-07	3.21E-07	7.68E-07	1.38E-08	2.77E-08	1.11E-05	6.45E-09	5.59E-06
XM_038528248	3.80E-07	3.80E-07	9.38E-07	1.38E-08	3.44E-08	1.34E-05	6.45E-09	6.64E-06
XM_038528249	2.18E-07	2.20E-07	7.01E-07	1.48E-08	2.76E-08	1.14E-05	6.42E-09	5.60E-06
XM_038528250	2.18E-07	2.20E-07	7.01E-07	1.48E-08	2.76E-08	1.14E-05	6.42E-09	5.60E-06
XM_038528251	1.98E-07	2.01E-07	6.99E-07	1.48E-08	2.76E-08	1.14E-05	6.42E-09	5.56E-06
XM_038528252	2.18E-07	2.18E-07	6.86E-07	1.48E-08	2.76E-08	1.12E-05	6.42E-09	5.48E-06
XM_038528253	1.54E-07	2.39E-07	4.22E-07	1.39E-08	3.44E-08	8.53E-06	9.59E-09	4.56E-06
XM_038528254	1.54E-07	2.40E-07	3.91E-07	1.39E-08	3.35E-08	8.38E-06	9.59E-09	4.52E-06
XM_038528255	1.54E-07	2.40E-07	3.85E-07	1.39E-08	3.04E-08	8.07E-06	9.59E-09	4.33E-06
XM_038528256	8.21E-08	7.95E-08	3.96E-07	1.44E-08	2.68E-08	6.12E-06	9.59E-09	2.84E-06
XM_038528257	8.21E-08	6.02E-08	3.95E-07	1.44E-08	3.06E-08	5.73E-06	9.59E-09	2.64E-06
XM_038528258	6.16E-08	6.04E-08	3.56E-07	1.44E-08	2.68E-08	5.54E-06	9.59E-09	2.52E-06
XM_038528259	2.48E-07	2.53E-07	1.20E-06	9.68E-09	3.46E-08	1.69E-05	5.10E-09	7.22E-06
XM_038528260	2.45E-07	2.53E-07	1.20E-06	9.68E-09	3.46E-08	1.69E-05	5.10E-09	7.22E-06
XM_038528261	2.51E-07	2.53E-07	1.20E-06	9.68E-09	3.46E-08	1.68E-05	5.10E-09	7.20E-06
XM_038528262	2.47E-07	2.53E-07	1.20E-06	9.68E-09	3.46E-08	1.68E-05	5.10E-09	7.17E-06
XM_038528263	2.50E-07	2.53E-07	1.20E-06	9.68E-09	3.46E-08	1.67E-05	5.10E-09	7.15E-06
XM_038528264	2.47E-07	2.53E-07	1.16E-06	9.68E-09	3.46E-08	1.63E-05	5.10E-09	6.93E-06
XM_038528265	2.50E-07	2.53E-07	1.14E-06	9.68E-09	3.46E-08	1.64E-05	5.10E-09	7.06E-06
XM_038528266	2.50E-07	2.53E-07	1.14E-06	9.68E-09	3.46E-08	1.63E-05	5.10E-09	7.01E-06
XM_038528267	2.24E-07	2.34E-07	1.00E-06	9.68E-09	2.75E-08	1.45E-05	5.10E-09	6.26E-06
XM_038528268	2.27E-07	2.34E-07	1.00E-06	9.68E-09	2.75E-08	1.45E-05	5.10E-09	6.26E-06
XM_038528269	2.08E-07	2.14E-07	9.77E-07	1.52E-08	3.46E-08	1.40E-05	8.61E-09	5.94E-06
XM_038528270	2.05E-07	2.14E-07	8.78E-07	1.61E-08	3.46E-08	1.34E-05	6.42E-09	5.60E-06
XM_038528271	1.95E-07	2.01E-07	9.63E-07	1.30E-08	2.67E-08	1.33E-05	6.42E-09	5.77E-06
XM_038528272	1.95E-07	2.01E-07	9.63E-07	1.30E-08	2.67E-08	1.33E-05	6.42E-09	5.77E-06
XM_038528273	1.95E-07	2.02E-07	7.35E-07	1.30E-08	3.46E-08	1.08E-05	6.42E-09	4.67E-06
XM_038528274	4.73E-07	5.57E-07	1.60E-06	1.30E-08	3.44E-08	3.53E-05	6.45E-09	1.67E-05
XM_038528275	4.34E-07	5.16E-07	1.40E-06	1.30E-08	2.77E-08	3.09E-05	6.45E-09	1.46E-05
XM_038528276	3.92E-07	4.02E-07	1.38E-06	1.86E-08	3.44E-08	2.97E-05	6.45E-09	1.41E-05
XM_038528277	2.95E-07	3.77E-07	1.09E-06	1.30E-08	2.77E-08	2.13E-05	6.45E-09	1.03E-05
XM_038528278	1.93E-07	2.01E-07	1.02E-06	1.37E-08	3.41E-08	1.48E-05	6.42E-09	7.76E-06
XM_038528279	1.93E-07	2.01E-07	1.02E-06	1.37E-08	3.41E-08	1.48E-05	6.42E-09	7.76E-06
XM_038528280	1.93E-07	2.01E-07	1.02E-06	1.37E-08	3.41E-08	1.48E-05	6.42E-09	7.76E-06
XM_038528281	1.93E-07	2.01E-07	1.02E-06	1.37E-08	3.41E-08	1.48E-05	6.42E-09	7.76E-06
XM_038528282	1.93E-07	2.01E-07	1.02E-06	1.37E-08	3.41E-08	1.48E-05	6.42E-09	7.76E-06
XM_038528283	1.93E-07	2.01E-07	9.99E-07	0	3.41E-08	1.47E-05	0	7.70E-06
XM_038528284	1.96E-07	2.01E-07	9.67E-07	1.37E-08	3.41E-08	1.39E-05	6.42E-09	7.22E-06
XM_038528285	1.75E-07	1.80E-07	9.51E-07	1.37E-08	3.41E-08	1.40E-05	6.42E-09	7.37E-06
XM_038528286	1.89E-07	2.01E-07	9.57E-07	1.37E-08	3.41E-08	1.38E-05	6.42E-09	7.13E-06
XM_038528287	1.57E-07	1.61E-07	8.88E-07	1.37E-08	3.41E-08	1.29E-05	6.42E-09	6.70E-06
XM_038528288	1.96E-07	2.01E-07	7.80E-07	1.37E-08	3.41E-08	1.23E-05	6.42E-09	6.14E-06
XM_038528289	1.96E-07	2.01E-07	7.80E-07	1.37E-08	3.41E-08	1.23E-05	6.42E-09	6.14E-06
XM_038528290	1.96E-07	2.01E-07	7.39E-07	1.37E-08	3.41E-08	1.17E-05	6.42E-09	5.97E-06
XM_038528291	1.93E-07	2.01E-07	6.81E-07	1.82E-08	3.41E-08	1.09E-05	7.46E-09	5.50E-06
XM_038528292	5.01E-07	5.25E-07	1.77E-06	1.48E-08	3.35E-08	3.54E-05	9.34E-09	1.69E-05
XM_038528293	5.21E-07	5.45E-07	1.80E-06	1.48E-08	3.35E-08	3.56E-05	9.34E-09	1.70E-05
XM_038528294	9.41E-08	9.96E-08	9.68E-07	9.77E-09	3.41E-08	1.75E-05	6.06E-09	8.30E-06
XM_038528295	9.66E-08	1.76E-07	2.82E-07	1.50E-08	3.44E-08	6.48E-06	6.45E-09	2.75E-06
XM_038528296	1.50E-07	1.60E-07	1.39E-06	1.41E-08	2.67E-08	1.68E-05	6.45E-09	5.65E-06
XM_038528297	1.50E-07	1.60E-07	1.39E-06	1.41E-08	2.67E-08	1.68E-05	6.45E-09	5.65E-06
XM_038528298	1.50E-07	1.60E-07	1.39E-06	1.41E-08	2.67E-08	1.65E-05	6.45E-09	5.47E-06
XM_038528299	1.50E-07	1.40E-07	1.17E-06	1.41E-08	3.44E-08	1.50E-05	6.45E-09	5.02E-06
XM_038528300	8.26E-08	7.83E-08	5.70E-07	1.43E-08	3.41E-08	1.30E-05	9.48E-09	6.79E-06
XM_038528301	2.11E-08	2.07E-08	5.77E-07	1.37E-08	0	1.56E-05	6.42E-09	8.28E-06
XM_038528302	2.84E-07	2.95E-07	1.09E-06	1.48E-08	3.46E-08	2.11E-05	6.42E-09	1.05E-05
XM_038528303	2.73E-07	3.55E-07	6.70E-07	1.48E-08	3.44E-08	1.36E-05	6.45E-09	6.30E-06
XM_038528304	2.19E-07	3.79E-07	7.41E-07	9.95E-09	3.06E-08	1.49E-05	6.00E-09	7.48E-06
XM_038528305	2.19E-07	3.79E-07	7.41E-07	9.95E-09	3.06E-08	1.49E-05	6.00E-09	7.48E-06
XM_038528306	2.19E-07	3.77E-07	7.41E-07	9.95E-09	3.06E-08	1.49E-05	6.00E-09	7.47E-06
XM_038528307	2.19E-07	3.79E-07	7.41E-07	9.95E-09	3.06E-08	1.48E-05	6.00E-09	7.38E-06
XM_038528308	1.98E-07	3.59E-07	6.91E-07	9.95E-09	2.80E-08	1.45E-05	6.00E-09	7.24E-06
XM_038528309	1.98E-07	3.59E-07	6.91E-07	9.95E-09	2.80E-08	1.45E-05	6.00E-09	7.24E-06
XM_038528310	2.01E-07	3.59E-07	6.42E-07	9.95E-09	3.06E-08	1.40E-05	6.00E-09	7.15E-06
XM_038528311	2.01E-07	3.58E-07	6.42E-07	9.95E-09	3.06E-08	1.40E-05	6.00E-09	7.14E-06
XM_038528312	1.89E-07	3.39E-07	6.26E-07	9.95E-09	3.41E-08	1.38E-05	6.00E-09	7.08E-06
XM_038528313	1.89E-07	3.39E-07	6.26E-07	9.95E-09	3.41E-08	1.38E-05	6.00E-09	7.08E-06
XM_038528314	1.81E-07	3.40E-07	5.91E-07	9.95E-09	2.80E-08	1.35E-05	6.00E-09	6.92E-06
XM_038528315	2.11E-07	2.21E-07	7.13E-07	1.55E-08	3.45E-08	1.17E-05	6.45E-09	5.37E-06
XM_038528316	2.05E-08	2.07E-08	1.06E-06	9.75E-09	2.75E-08	1.71E-05	4.96E-09	6.83E-06
XM_038528317	2.05E-08	2.07E-08	1.06E-06	9.75E-09	2.75E-08	1.71E-05	4.96E-09	6.83E-06
XM_038528318	3.47E-07	4.37E-07	1.29E-06	1.61E-08	2.73E-08	2.21E-05	6.42E-09	9.74E-06
XM_038528319	3.44E-07	4.37E-07	1.29E-06	1.61E-08	2.73E-08	2.12E-05	6.42E-09	9.50E-06
XM_038528320	3.44E-07	4.37E-07	1.28E-06	1.61E-08	2.73E-08	2.09E-05	6.42E-09	9.35E-06
XM_038528321	3.49E-07	4.18E-07	1.09E-06	1.61E-08	3.35E-08	1.83E-05	6.42E-09	8.03E-06
XM_038528322	2.01E-07	2.05E-07	7.75E-07	2.00E-08	3.41E-08	1.02E-05	6.42E-09	5.29E-06
XM_038528323	1.80E-07	1.84E-07	6.17E-07	2.00E-08	3.41E-08	8.66E-06	6.42E-09	4.43E-06
XM_038528324	2.01E-07	2.03E-07	7.75E-07	2.00E-08	2.76E-08	1.00E-05	6.42E-09	5.13E-06
XM_038528325	2.01E-07	1.84E-07	6.46E-07	2.00E-08	2.70E-08	9.39E-06	6.42E-09	4.79E-06
XM_038528326	1.80E-07	1.82E-07	6.17E-07	2.00E-08	2.76E-08	8.49E-06	6.42E-09	4.26E-06
XM_038528327	0	0	4.57E-07	1.30E-08	3.72E-08	1.04E-05	6.42E-09	4.91E-06
XM_038528328	1.97E-07	2.01E-07	1.36E-06	1.30E-08	3.46E-08	3.37E-05	6.42E-09	1.76E-05
XM_038528329	1.97E-07	2.20E-07	1.36E-06	1.30E-08	3.46E-08	3.37E-05	6.42E-09	1.76E-05
XM_038528330	1.94E-07	2.01E-07	1.36E-06	1.30E-08	3.46E-08	3.36E-05	6.42E-09	1.75E-05
XM_038528331	4.10E-08	3.97E-08	5.74E-07	1.49E-08	3.45E-08	1.33E-05	8.60E-09	6.96E-06
XM_038528332	4.10E-08	3.97E-08	5.74E-07	1.49E-08	3.45E-08	1.33E-05	8.60E-09	6.96E-06
XM_038528333	6.16E-08	3.97E-08	5.48E-07	1.49E-08	3.45E-08	1.27E-05	8.60E-09	6.65E-06
XM_038528334	6.16E-08	3.97E-08	5.48E-07	1.49E-08	3.45E-08	1.27E-05	8.60E-09	6.65E-06
XM_038528335	6.16E-08	3.97E-08	5.48E-07	1.49E-08	3.45E-08	1.27E-05	8.60E-09	6.65E-06
XM_038528336	6.15E-08	6.04E-08	5.08E-07	1.48E-08	3.45E-08	1.22E-05	6.45E-09	6.11E-06
XM_038528337	5.85E-08	3.97E-08	4.17E-07	1.49E-08	2.75E-08	1.07E-05	8.60E-09	5.68E-06
XM_038528338	1.57E-07	1.61E-07	4.19E-07	1.53E-08	2.70E-08	1.26E-05	6.42E-09	6.78E-06
XM_038528339	1.57E-07	1.61E-07	4.19E-07	1.53E-08	2.70E-08	1.26E-05	6.42E-09	6.78E-06
XM_038528340	1.57E-07	1.61E-07	4.19E-07	1.53E-08	2.70E-08	1.26E-05	6.42E-09	6.78E-06
XM_038528341	1.57E-07	1.61E-07	4.19E-07	1.53E-08	2.70E-08	1.26E-05	6.42E-09	6.78E-06
XM_038528342	1.60E-07	1.61E-07	3.88E-07	1.30E-08	2.70E-08	1.12E-05	6.42E-09	5.74E-06
XM_038528343	1.59E-07	2.39E-07	6.38E-07	9.64E-09	2.76E-08	9.75E-06	3.95E-09	5.05E-06
XM_038528344	1.60E-07	2.39E-07	6.34E-07	9.64E-09	2.76E-08	9.64E-06	3.95E-09	4.99E-06
XM_038528345	1.59E-07	1.41E-07	4.69E-07	1.37E-08	2.76E-08	8.29E-06	6.42E-09	4.44E-06
XM_038528346	0	0	4.25E-07	1.64E-08	3.45E-08	1.01E-05	6.45E-09	5.44E-06
XM_038528347	0	0	4.25E-07	1.64E-08	3.45E-08	1.01E-05	6.45E-09	5.44E-06
XM_038528348	0	0	3.50E-07	1.61E-08	3.46E-08	7.26E-06	6.42E-09	3.15E-06
XM_038528349	8.72E-08	9.71E-08	6.82E-07	1.32E-08	2.75E-08	1.99E-05	6.45E-09	9.80E-06
XM_038528350	8.72E-08	9.81E-08	6.89E-07	1.32E-08	2.67E-08	1.97E-05	6.45E-09	9.53E-06
XM_038528351	8.72E-08	9.81E-08	6.89E-07	1.32E-08	2.67E-08	1.97E-05	6.45E-09	9.53E-06
XM_038528352	8.72E-08	9.81E-08	6.89E-07	1.32E-08	2.67E-08	1.97E-05	6.45E-09	9.53E-06
XM_038528353	8.72E-08	9.81E-08	6.89E-07	1.32E-08	2.67E-08	1.97E-05	6.45E-09	9.53E-06
XM_038528354	8.72E-08	9.81E-08	6.89E-07	1.32E-08	2.67E-08	1.97E-05	6.45E-09	9.53E-06
XM_038528355	8.72E-08	9.81E-08	6.89E-07	1.32E-08	2.67E-08	1.97E-05	6.45E-09	9.53E-06
XM_038528356	8.72E-08	9.71E-08	6.78E-07	1.32E-08	2.77E-08	1.93E-05	6.45E-09	9.46E-06
XM_038528357	8.72E-08	7.87E-08	6.22E-07	1.32E-08	3.44E-08	1.87E-05	6.45E-09	9.14E-06
XM_038528358	6.97E-08	7.73E-08	3.96E-07	1.32E-08	3.35E-08	1.26E-05	6.45E-09	6.59E-06
XM_038528359	1.59E-07	1.59E-07	5.53E-07	1.48E-08	2.73E-08	8.73E-06	6.42E-09	4.02E-06
XM_038528360	5.79E-08	6.02E-08	3.47E-07	1.37E-08	2.73E-08	1.18E-05	6.42E-09	6.72E-06
XM_038528361	7.93E-08	8.15E-08	9.60E-07	1.61E-08	2.76E-08	1.56E-05	6.42E-09	7.46E-06
XM_038528362	0	0	1.10E-07	1.51E-08	3.44E-08	3.56E-06	6.45E-09	2.15E-06
XM_038528363	1.24E-07	1.02E-07	3.98E-07	1.51E-08	3.44E-08	1.00E-05	6.45E-09	5.32E-06
XM_038528364	2.81E-07	2.96E-07	1.91E-06	1.61E-08	2.78E-08	4.78E-05	6.42E-09	2.87E-05
XM_038528365	1.96E-07	3.00E-07	1.28E-06	1.98E-08	2.77E-08	3.25E-05	6.45E-09	1.85E-05
XM_038528366	1.96E-07	3.00E-07	1.28E-06	1.98E-08	2.77E-08	3.25E-05	6.45E-09	1.85E-05
XM_038528367	2.14E-07	2.21E-07	6.86E-07	1.60E-08	3.44E-08	1.08E-05	6.45E-09	5.20E-06
XM_038528368	2.25E-07	2.33E-07	7.02E-07	1.60E-08	2.83E-08	1.14E-05	6.45E-09	5.37E-06
XM_038528369	1.38E-07	1.41E-07	6.85E-07	1.49E-08	2.70E-08	1.32E-05	8.61E-09	6.56E-06
XM_038528370	1.16E-07	1.20E-07	6.57E-07	1.48E-08	2.75E-08	1.31E-05	6.45E-09	6.37E-06
XM_038528371	2.05E-08	2.07E-08	4.84E-07	2.02E-08	2.77E-08	1.54E-05	6.45E-09	8.34E-06
XM_038528372	5.92E-08	6.22E-08	1.97E-07	1.50E-08	3.45E-08	5.71E-06	6.45E-09	3.12E-06
XM_038528373	5.92E-08	6.22E-08	1.97E-07	1.50E-08	3.45E-08	5.71E-06	6.45E-09	3.12E-06
XM_038528374	5.92E-08	6.22E-08	1.97E-07	1.50E-08	3.45E-08	5.71E-06	6.45E-09	3.12E-06
XM_038528375	5.92E-08	6.22E-08	1.97E-07	1.50E-08	3.45E-08	5.71E-06	6.45E-09	3.12E-06
XM_038528376	7.98E-08	7.90E-08	3.33E-07	1.52E-08	3.35E-08	4.79E-06	8.61E-09	2.61E-06
XM_038528377	5.96E-08	5.90E-08	2.55E-07	1.38E-08	3.73E-08	4.18E-06	6.45E-09	2.41E-06
XM_038528378	5.96E-08	5.90E-08	2.55E-07	1.38E-08	3.73E-08	4.18E-06	6.45E-09	2.41E-06
XM_038528379	5.96E-08	5.90E-08	2.55E-07	1.38E-08	3.73E-08	4.18E-06	6.45E-09	2.41E-06
XM_038528380	5.96E-08	5.90E-08	2.55E-07	1.38E-08	3.73E-08	4.18E-06	6.45E-09	2.41E-06
XM_038528381	5.96E-08	5.90E-08	2.55E-07	1.38E-08	3.73E-08	4.18E-06	6.45E-09	2.41E-06
XM_038528382	2.52E-07	2.60E-07	1.10E-06	1.39E-08	2.78E-08	1.85E-05	9.48E-09	8.78E-06
XM_038528383	2.52E-07	2.60E-07	1.10E-06	1.39E-08	2.78E-08	1.85E-05	9.48E-09	8.78E-06
XM_038528384	2.52E-07	2.60E-07	1.10E-06	1.39E-08	2.78E-08	1.85E-05	9.48E-09	8.78E-06
XM_038528385	2.52E-07	2.60E-07	1.09E-06	1.39E-08	2.78E-08	1.85E-05	9.48E-09	8.76E-06
XM_038528386	2.52E-07	2.40E-07	8.74E-07	1.39E-08	3.35E-08	1.63E-05	9.48E-09	7.85E-06
XM_038528387	2.51E-07	2.60E-07	8.74E-07	1.39E-08	3.35E-08	1.63E-05	9.48E-09	7.85E-06
XM_038528388	2.09E-07	2.20E-07	8.63E-07	1.39E-08	2.73E-08	1.59E-05	9.48E-09	7.61E-06
XM_038528389	2.09E-07	2.20E-07	8.63E-07	1.39E-08	2.73E-08	1.59E-05	9.48E-09	7.61E-06
XM_038528390	3.54E-08	4.15E-08	4.80E-07	1.30E-08	2.75E-08	7.55E-06	6.45E-09	3.11E-06
XM_038528391	2.05E-08	1.88E-08	3.14E-08	0	0	8.46E-07	0	4.39E-07
XM_038528392	2.05E-08	1.88E-08	3.14E-08	0	0	8.46E-07	0	4.39E-07
XM_038528393	2.05E-08	1.88E-08	3.14E-08	0	0	8.46E-07	0	4.39E-07
XM_038528394	2.05E-08	1.88E-08	3.14E-08	0	0	8.46E-07	0	4.39E-07
XM_038528395	1.12E-07	9.67E-08	2.93E-07	1.50E-08	0	5.82E-06	6.42E-09	2.38E-06
XM_038528396	6.16E-08	7.37E-08	1.40E-06	1.60E-08	3.45E-08	3.10E-05	6.45E-09	1.69E-05
XM_038528397	5.05E-07	6.77E-07	1.23E-06	1.39E-08	3.46E-08	2.45E-05	9.48E-09	1.17E-05
XM_038528398	5.05E-07	6.77E-07	1.23E-06	1.39E-08	3.46E-08	2.45E-05	9.48E-09	1.17E-05
XM_038528399	5.05E-07	6.77E-07	1.23E-06	1.39E-08	3.46E-08	2.45E-05	9.48E-09	1.17E-05
XM_038528400	5.05E-07	6.77E-07	1.23E-06	1.39E-08	3.46E-08	2.45E-05	9.48E-09	1.17E-05
XM_038528401	5.02E-07	6.77E-07	1.29E-06	1.39E-08	3.46E-08	2.44E-05	9.48E-09	1.17E-05
XM_038528402	5.06E-07	6.77E-07	1.23E-06	1.39E-08	3.46E-08	2.45E-05	9.48E-09	1.17E-05
XM_038528403	5.03E-07	6.77E-07	1.29E-06	1.39E-08	3.46E-08	2.44E-05	9.48E-09	1.17E-05
XM_038528404	4.88E-07	5.79E-07	1.14E-06	1.39E-08	3.46E-08	2.38E-05	9.48E-09	1.14E-05
XM_038528405	4.85E-07	5.79E-07	1.14E-06	1.39E-08	3.46E-08	2.38E-05	9.48E-09	1.14E-05
XM_038528406	7.42E-08	5.76E-08	5.17E-07	8.52E-09	3.46E-08	5.27E-06	6.06E-09	1.79E-06
XM_038528407	7.42E-08	7.83E-08	5.17E-07	8.52E-09	3.46E-08	5.27E-06	6.06E-09	1.79E-06
XM_038528408	7.42E-08	5.76E-08	5.17E-07	8.52E-09	3.46E-08	5.27E-06	6.06E-09	1.79E-06
XM_038528409	7.71E-08	5.76E-08	5.17E-07	8.52E-09	3.46E-08	5.27E-06	6.06E-09	1.79E-06
XM_038528410	7.71E-08	7.83E-08	5.17E-07	8.52E-09	3.46E-08	5.27E-06	6.06E-09	1.79E-06
XM_038528411	7.42E-08	7.83E-08	2.46E-07	8.03E-09	2.67E-08	2.48E-06	3.95E-09	1.15E-06
XM_038528412	9.81E-08	1.01E-07	1.63E-07	1.48E-08	3.46E-08	4.46E-06	6.42E-09	2.11E-06
XM_038528413	9.81E-08	9.96E-08	1.64E-07	1.48E-08	3.46E-08	4.30E-06	6.42E-09	2.02E-06
XM_038528414	6.53E-08	8.02E-08	2.34E-07	1.64E-08	3.41E-08	2.30E-06	6.42E-09	9.74E-07
XM_038528415	6.53E-08	8.02E-08	2.34E-07	1.64E-08	3.41E-08	2.30E-06	6.42E-09	9.74E-07
XM_038528416	6.53E-08	8.02E-08	2.34E-07	1.64E-08	3.41E-08	2.30E-06	6.42E-09	9.74E-07
XM_038528417	6.81E-08	8.02E-08	1.40E-07	2.02E-08	3.41E-08	1.37E-06	6.42E-09	5.69E-07
XM_038528418	2.32E-07	2.42E-07	7.59E-07	1.54E-08	2.75E-08	1.54E-05	8.60E-09	7.21E-06
XM_038528419	2.12E-07	2.22E-07	7.57E-07	1.38E-08	2.75E-08	1.54E-05	6.45E-09	7.20E-06
XM_038528420	2.12E-07	2.23E-07	7.32E-07	1.54E-08	2.75E-08	1.45E-05	8.60E-09	6.76E-06
XM_038528421	8.22E-08	8.15E-08	6.06E-07	1.38E-08	3.73E-08	1.74E-05	6.45E-09	1.03E-05
XM_038528422	2.19E-07	2.18E-07	1.37E-06	1.03E-08	3.04E-08	4.54E-05	5.93E-09	2.99E-05
XM_038528423	2.40E-07	2.40E-07	1.34E-06	1.03E-08	2.75E-08	4.52E-05	5.93E-09	2.98E-05
XM_038528424	2.40E-07	2.40E-07	1.34E-06	1.03E-08	2.75E-08	4.52E-05	5.93E-09	2.98E-05
XM_038528426	2.58E-07	3.59E-07	1.77E-06	1.53E-08	3.41E-08	3.29E-05	6.42E-09	1.62E-05
XM_038528427	2.58E-07	3.59E-07	1.77E-06	1.53E-08	3.41E-08	3.29E-05	6.42E-09	1.62E-05
XM_038528428	2.58E-07	3.59E-07	1.77E-06	1.53E-08	3.41E-08	3.29E-05	6.42E-09	1.62E-05
XM_038528429	0	0	6.96E-08	1.52E-08	2.80E-08	2.11E-06	8.61E-09	1.07E-06
XM_038528430	2.33E-07	3.19E-07	9.04E-07	1.48E-08	2.75E-08	1.41E-05	6.42E-09	7.55E-06
XM_038528431	2.15E-07	2.98E-07	7.76E-07	1.48E-08	2.76E-08	1.22E-05	6.42E-09	6.61E-06
XM_038528432	1.97E-07	2.02E-07	3.44E-07	9.68E-09	3.41E-08	6.97E-06	5.10E-09	4.02E-06
XM_038528433	1.41E-07	1.43E-07	2.36E-07	9.68E-09	3.35E-08	4.95E-06	5.10E-09	2.68E-06
XM_038528434	1.58E-07	1.62E-07	1.09E-06	1.39E-08	3.41E-08	3.20E-05	9.48E-09	1.94E-05
XM_038528435	1.58E-07	1.62E-07	1.09E-06	1.39E-08	3.41E-08	3.20E-05	9.48E-09	1.94E-05
XM_038528436	1.58E-07	1.62E-07	1.09E-06	1.39E-08	3.41E-08	3.20E-05	9.48E-09	1.94E-05
XM_038528437	1.58E-07	1.62E-07	1.09E-06	1.39E-08	3.41E-08	3.20E-05	9.48E-09	1.94E-05
XM_038528438	1.58E-07	1.62E-07	1.09E-06	1.39E-08	3.41E-08	3.20E-05	9.48E-09	1.94E-05
XM_038528439	1.55E-07	1.62E-07	1.05E-06	1.39E-08	3.41E-08	3.12E-05	9.48E-09	1.89E-05
XM_038528440	2.33E-07	2.43E-07	5.18E-07	9.68E-09	2.78E-08	1.26E-05	5.10E-09	6.56E-06
XM_038528441	2.29E-07	2.43E-07	5.04E-07	9.68E-09	2.78E-08	1.21E-05	5.10E-09	6.29E-06
XM_038528442	2.35E-07	2.43E-07	4.36E-07	1.49E-08	2.78E-08	1.18E-05	6.25E-09	6.18E-06
XM_038528443	2.33E-07	2.43E-07	4.68E-07	9.68E-09	3.41E-08	1.12E-05	5.10E-09	5.89E-06
XM_038528444	2.32E-07	2.43E-07	4.23E-07	1.49E-08	2.78E-08	1.13E-05	6.25E-09	5.92E-06
XM_038528445	2.94E-07	3.00E-07	1.45E-06	1.38E-08	2.75E-08	3.44E-05	6.45E-09	1.67E-05
XM_038528446	2.94E-07	3.00E-07	1.45E-06	1.38E-08	2.75E-08	3.44E-05	6.45E-09	1.67E-05
XM_038528447	2.94E-07	3.00E-07	1.45E-06	1.38E-08	2.75E-08	3.44E-05	6.45E-09	1.67E-05
XM_038528448	2.94E-07	3.00E-07	1.45E-06	1.38E-08	2.75E-08	3.44E-05	6.45E-09	1.67E-05
XM_038528449	2.94E-07	3.00E-07	1.45E-06	1.38E-08	2.75E-08	3.44E-05	6.45E-09	1.67E-05
XM_038528450	2.94E-07	3.00E-07	1.45E-06	1.38E-08	2.75E-08	3.44E-05	6.45E-09	1.67E-05
XM_038528451	2.05E-08	1.93E-08	3.76E-07	1.43E-08	2.67E-08	1.15E-05	9.59E-09	6.87E-06
XM_038528452	2.05E-08	0	3.45E-07	1.43E-08	2.75E-08	1.12E-05	9.59E-09	6.72E-06
XM_038528453	2.05E-08	0	3.45E-07	1.43E-08	2.75E-08	1.12E-05	9.59E-09	6.72E-06
XM_038528454	2.05E-08	0	3.45E-07	1.43E-08	2.75E-08	1.12E-05	9.59E-09	6.72E-06
XM_038528455	2.05E-08	0	3.45E-07	1.43E-08	2.75E-08	1.12E-05	9.59E-09	6.72E-06
XM_038528456	2.05E-08	0	3.45E-07	1.43E-08	2.75E-08	1.12E-05	9.59E-09	6.72E-06
XM_038528457	2.01E-07	2.00E-07	9.46E-07	1.88E-08	2.77E-08	1.73E-05	6.45E-09	6.93E-06
XM_038528458	2.01E-07	2.00E-07	9.46E-07	1.88E-08	2.77E-08	1.73E-05	6.45E-09	6.93E-06
XM_038528459	2.01E-07	2.02E-07	9.23E-07	1.88E-08	2.77E-08	1.69E-05	6.45E-09	6.73E-06
XM_038528460	2.60E-07	2.62E-07	9.19E-07	1.50E-08	2.77E-08	1.71E-05	6.45E-09	6.98E-06
XM_038528461	1.80E-07	1.60E-07	7.56E-07	1.88E-08	2.77E-08	1.40E-05	6.45E-09	5.45E-06
XM_038528462	0	0	9.95E-08	1.02E-08	2.77E-08	3.28E-06	5.93E-09	1.54E-06
XM_038528463	5.59E-08	4.14E-08	3.69E-07	1.27E-08	3.41E-08	7.47E-06	9.48E-09	4.07E-06
XM_038528464	5.59E-08	4.14E-08	3.69E-07	1.27E-08	3.41E-08	7.47E-06	9.48E-09	4.07E-06
XM_038528466	5.59E-08	6.21E-08	3.69E-07	1.27E-08	3.41E-08	7.47E-06	9.48E-09	4.07E-06
XM_038528467	5.59E-08	6.21E-08	3.69E-07	1.27E-08	3.41E-08	7.47E-06	9.48E-09	4.07E-06
XM_038528468	3.25E-07	3.27E-07	2.00E-06	1.52E-08	2.80E-08	3.64E-05	9.25E-09	1.76E-05
XM_038528469	3.25E-07	3.27E-07	2.00E-06	1.52E-08	2.80E-08	3.64E-05	9.25E-09	1.76E-05
XM_038528470	3.25E-07	3.29E-07	1.98E-06	1.52E-08	3.72E-08	3.48E-05	9.25E-09	1.63E-05
XM_038528471	3.25E-07	3.50E-07	1.98E-06	1.52E-08	2.81E-08	3.44E-05	9.25E-09	1.61E-05
XM_038528472	3.25E-07	3.48E-07	1.98E-06	1.52E-08	2.81E-08	3.44E-05	9.25E-09	1.61E-05
XM_038528473	3.25E-07	3.28E-07	1.99E-06	1.52E-08	3.11E-08	3.42E-05	9.25E-09	1.61E-05
XM_038528475	3.25E-07	3.29E-07	1.97E-06	1.52E-08	3.46E-08	3.42E-05	9.25E-09	1.61E-05
XM_038528476	3.25E-07	3.28E-07	1.96E-06	1.52E-08	3.35E-08	3.42E-05	9.25E-09	1.61E-05
XM_038528477	1.93E-07	2.71E-07	5.46E-07	1.41E-08	2.77E-08	8.91E-06	6.45E-09	3.69E-06
XM_038528478	1.93E-07	2.51E-07	4.64E-07	1.41E-08	2.77E-08	7.38E-06	6.45E-09	3.15E-06
XM_038528479	1.93E-07	2.51E-07	4.64E-07	1.41E-08	2.77E-08	7.38E-06	6.45E-09	3.15E-06
XM_038528480	1.93E-07	2.51E-07	4.64E-07	1.41E-08	2.77E-08	7.38E-06	6.45E-09	3.15E-06
XM_038528481	1.93E-07	2.51E-07	4.64E-07	1.41E-08	2.77E-08	7.38E-06	6.45E-09	3.15E-06
XM_038528482	1.49E-07	1.54E-07	4.35E-07	1.41E-08	3.44E-08	7.54E-06	6.45E-09	3.17E-06
XM_038528483	1.52E-07	1.54E-07	3.71E-07	1.41E-08	3.35E-08	6.02E-06	6.45E-09	2.53E-06
XM_038528485	1.49E-07	1.55E-07	3.71E-07	1.41E-08	3.35E-08	6.02E-06	6.45E-09	2.53E-06
XM_038528486	1.95E-07	2.79E-07	5.36E-07	1.48E-08	2.75E-08	1.93E-05	6.45E-09	1.05E-05
XM_038528487	3.83E-08	3.91E-08	3.12E-07	1.37E-08	3.41E-08	6.85E-06	6.42E-09	3.56E-06
XM_038528488	7.98E-08	8.15E-08	3.44E-07	1.37E-08	3.41E-08	4.03E-06	6.42E-09	2.15E-06
XM_038528489	3.30E-07	3.41E-07	1.07E-06	1.48E-08	2.80E-08	2.57E-05	6.42E-09	1.36E-05
XM_038528490	3.09E-07	3.21E-07	9.31E-07	1.48E-08	3.35E-08	2.17E-05	6.42E-09	1.09E-05
XM_038528491	3.09E-07	3.18E-07	9.17E-07	2.02E-08	0	2.02E-05	6.42E-09	1.06E-05
XM_038528492	3.06E-07	3.18E-07	9.14E-07	2.02E-08	0	2.00E-05	6.42E-09	1.05E-05
XM_038528493	3.09E-07	3.16E-07	8.45E-07	2.02E-08	3.46E-08	1.80E-05	6.42E-09	9.12E-06
XM_038528494	0	0	5.51E-07	1.48E-08	3.45E-08	1.99E-05	6.45E-09	1.14E-05
XM_038528495	0	0	5.51E-07	1.48E-08	3.45E-08	1.99E-05	6.45E-09	1.14E-05
XM_038528496	0	0	5.51E-07	1.48E-08	3.45E-08	1.99E-05	6.45E-09	1.14E-05
XM_038528497	0	0	5.51E-07	1.48E-08	3.45E-08	1.99E-05	6.45E-09	1.14E-05
XM_038528498	6.14E-08	6.08E-08	5.09E-07	1.37E-08	3.46E-08	1.25E-05	6.42E-09	7.87E-06
XM_038528499	1.77E-08	2.07E-08	5.40E-07	1.61E-08	2.73E-08	1.25E-05	6.42E-09	7.30E-06
XM_038528500	9.40E-08	1.02E-07	1.84E-07	1.41E-08	3.44E-08	3.42E-06	6.45E-09	1.68E-06
XM_038528501	9.40E-08	8.15E-08	1.48E-07	1.41E-08	2.67E-08	2.75E-06	6.45E-09	1.31E-06
XM_038528502	9.40E-08	8.15E-08	1.48E-07	1.41E-08	2.67E-08	2.75E-06	6.45E-09	1.31E-06
XM_038528503	0	0	7.76E-07	1.38E-08	2.77E-08	1.34E-05	6.45E-09	5.76E-06
XM_038528504	0	1.33E-08	1.97E-07	1.38E-08	2.77E-08	6.55E-06	6.45E-09	3.74E-06
XM_038528505	0	1.33E-08	1.97E-07	1.38E-08	2.77E-08	6.55E-06	6.45E-09	3.74E-06
XM_038528506	0	1.33E-08	1.97E-07	1.38E-08	2.77E-08	6.55E-06	6.45E-09	3.74E-06
XM_038528508	2.56E-07	4.12E-07	5.97E-07	1.48E-08	3.73E-08	1.94E-05	6.45E-09	9.44E-06
XM_038528509	2.77E-07	4.31E-07	5.80E-07	1.48E-08	3.44E-08	1.84E-05	6.45E-09	8.85E-06
XM_038528510	2.56E-07	3.91E-07	5.31E-07	1.48E-08	2.77E-08	1.65E-05	6.45E-09	7.86E-06
XM_038528511	2.56E-07	4.10E-07	5.31E-07	1.48E-08	2.77E-08	1.65E-05	6.45E-09	7.86E-06
XM_038528512	2.56E-07	3.91E-07	5.31E-07	1.48E-08	2.77E-08	1.65E-05	6.45E-09	7.86E-06
XM_038528513	2.32E-07	2.41E-07	6.75E-07	1.38E-08	3.44E-08	1.41E-05	6.45E-09	7.46E-06
XM_038528514	2.57E-07	2.59E-07	1.18E-06	1.42E-08	2.77E-08	1.97E-05	6.45E-09	8.33E-06
XM_038528515	2.36E-07	2.38E-07	1.10E-06	1.48E-08	2.77E-08	1.82E-05	6.15E-09	7.92E-06
XM_038528516	2.57E-07	2.59E-07	1.10E-06	1.42E-08	2.75E-08	1.81E-05	6.45E-09	7.58E-06
XM_038528517	2.57E-07	2.39E-07	1.10E-06	1.42E-08	3.44E-08	1.79E-05	6.45E-09	7.51E-06
XM_038528518	2.57E-07	2.39E-07	1.10E-06	1.42E-08	3.44E-08	1.79E-05	6.45E-09	7.51E-06
XM_038528519	2.57E-07	2.39E-07	1.10E-06	1.42E-08	3.44E-08	1.79E-05	6.45E-09	7.51E-06
XM_038528520	2.57E-07	2.39E-07	1.10E-06	1.42E-08	3.44E-08	1.79E-05	6.45E-09	7.51E-06
XM_038528521	2.57E-07	2.39E-07	1.10E-06	1.42E-08	3.44E-08	1.79E-05	6.45E-09	7.51E-06
XM_038528523	3.82E-08	3.94E-08	3.75E-07	1.48E-08	3.72E-08	5.34E-06	6.42E-09	2.76E-06
XM_038528524	5.86E-08	5.97E-08	5.36E-07	1.86E-08	3.41E-08	8.06E-06	6.42E-09	4.42E-06
XM_038528525	0	0	8.00E-07	1.39E-08	3.41E-08	1.95E-05	9.48E-09	1.06E-05
XM_038528526	1.77E-08	2.07E-08	4.80E-07	1.37E-08	0	1.33E-05	6.42E-09	6.94E-06
XM_038528527	0	0	2.25E-07	1.48E-08	3.46E-08	3.83E-06	6.42E-09	1.85E-06
XM_038528528	2.05E-08	2.07E-08	3.28E-07	1.49E-08	2.77E-08	8.98E-06	8.60E-09	5.02E-06
XM_038528529	2.05E-08	4.01E-08	2.90E-07	1.49E-08	2.75E-08	8.40E-06	8.60E-09	4.56E-06
XM_038528530	2.05E-08	2.07E-08	2.82E-07	1.49E-08	3.44E-08	8.08E-06	8.60E-09	4.40E-06
XM_038528531	4.80E-07	5.79E-07	1.87E-06	1.44E-08	3.41E-08	3.25E-05	6.42E-09	1.74E-05
XM_038528532	4.80E-07	5.79E-07	1.87E-06	1.44E-08	3.41E-08	3.25E-05	6.42E-09	1.74E-05
XM_038528533	3.62E-07	3.83E-07	1.46E-06	1.44E-08	2.76E-08	2.68E-05	6.42E-09	1.46E-05
XM_038528534	4.10E-08	4.01E-08	6.59E-07	1.50E-08	3.41E-08	2.72E-05	6.42E-09	1.83E-05
XM_038528535	9.96E-08	9.84E-08	1.11E-06	1.48E-08	2.80E-08	1.89E-05	6.42E-09	9.92E-06
XM_038528536	1.17E-07	9.84E-08	1.11E-06	1.48E-08	2.80E-08	1.89E-05	6.42E-09	9.92E-06
XM_038528537	9.96E-08	9.84E-08	1.11E-06	1.48E-08	2.80E-08	1.89E-05	6.42E-09	9.92E-06
XM_038528538	7.70E-08	8.15E-08	6.47E-07	1.37E-08	0	1.92E-05	6.42E-09	1.04E-05
XM_038528540	5.86E-08	6.21E-08	6.01E-07	1.37E-08	0	1.86E-05	6.42E-09	1.01E-05
XM_038528541	7.91E-08	8.27E-08	7.79E-07	2.00E-08	0	1.68E-05	6.42E-09	8.95E-06
XM_038528542	9.75E-08	1.00E-07	5.69E-07	1.37E-08	0	1.67E-05	6.42E-09	9.16E-06
XM_038528543	9.76E-08	1.02E-07	6.26E-07	1.47E-08	0	1.53E-05	6.25E-09	8.30E-06
XM_038528544	2.83E-07	3.19E-07	9.26E-07	1.44E-08	3.72E-08	2.04E-05	6.25E-09	1.15E-05
XM_038528545	2.89E-07	3.19E-07	8.41E-07	1.48E-08	3.72E-08	2.04E-05	6.42E-09	1.15E-05
XM_038528546	2.83E-07	3.20E-07	9.26E-07	1.44E-08	3.72E-08	2.02E-05	6.25E-09	1.14E-05
XM_038528547	2.48E-07	2.43E-07	9.37E-07	1.44E-08	3.72E-08	1.96E-05	6.25E-09	1.09E-05
XM_038528548	2.48E-07	2.81E-07	7.78E-07	9.68E-09	3.72E-08	1.70E-05	5.10E-09	9.72E-06
XM_038528550	2.89E-07	3.20E-07	8.41E-07	1.48E-08	3.72E-08	2.02E-05	6.42E-09	1.14E-05
XM_038528551	0	2.07E-08	8.05E-07	1.37E-08	2.76E-08	1.89E-05	6.42E-09	8.66E-06
XM_038528552	0	2.07E-08	8.05E-07	1.37E-08	2.76E-08	1.89E-05	6.42E-09	8.66E-06
XM_038528553	0	0	8.05E-07	1.37E-08	2.76E-08	1.89E-05	6.42E-09	8.66E-06
XM_038528554	0	0	8.05E-07	1.37E-08	2.76E-08	1.89E-05	6.42E-09	8.66E-06
XM_038528555	2.09E-07	2.25E-07	7.47E-07	1.39E-08	3.06E-08	1.65E-05	9.59E-09	8.61E-06
XM_038528556	2.30E-07	2.44E-07	7.22E-07	1.39E-08	3.06E-08	1.51E-05	9.59E-09	7.78E-06
XM_038528557	1.18E-07	1.23E-07	4.47E-07	1.39E-08	2.77E-08	1.23E-05	9.59E-09	5.96E-06
XM_038528558	1.12E-07	1.94E-07	4.10E-07	1.49E-08	3.44E-08	1.22E-05	8.60E-09	5.68E-06
XM_038528559	1.12E-07	1.94E-07	4.00E-07	1.49E-08	3.44E-08	1.22E-05	8.60E-09	5.65E-06
XM_038528560	1.12E-07	1.93E-07	4.21E-07	1.49E-08	2.77E-08	1.10E-05	8.60E-09	5.11E-06
XM_038528561	3.97E-07	4.17E-07	1.08E-06	9.27E-09	2.78E-08	2.56E-05	3.95E-09	1.35E-05
XM_038528562	3.40E-07	3.59E-07	8.22E-07	9.27E-09	3.35E-08	1.75E-05	3.95E-09	9.22E-06
XM_038528563	3.41E-07	3.59E-07	8.36E-07	9.27E-09	2.67E-08	1.68E-05	3.95E-09	8.88E-06
XM_038528564	3.41E-07	3.57E-07	8.36E-07	9.27E-09	2.67E-08	1.68E-05	3.95E-09	8.88E-06
XM_038528565	0	0	3.87E-07	1.37E-08	2.73E-08	1.24E-05	6.42E-09	6.85E-06
XM_038528566	0	0	3.87E-07	1.37E-08	2.73E-08	1.24E-05	6.42E-09	6.85E-06
XM_038528567	2.11E-08	9.80E-08	3.56E-07	1.48E-08	2.73E-08	6.11E-06	6.42E-09	3.62E-06
XM_038528568	2.11E-08	9.80E-08	2.51E-07	1.44E-08	2.73E-08	6.91E-06	9.48E-09	4.23E-06
XM_038528569	1.79E-07	1.80E-07	8.63E-07	1.86E-08	3.41E-08	1.35E-05	6.42E-09	7.25E-06
XM_038528570	1.24E-07	1.22E-07	3.61E-07	1.86E-08	2.73E-08	5.24E-06	6.42E-09	2.81E-06
XM_038528571	2.32E-07	3.24E-07	1.06E-06	1.49E-08	3.53E-08	2.84E-05	8.61E-09	1.58E-05
XM_038528572	2.32E-07	3.24E-07	1.06E-06	1.49E-08	3.53E-08	2.84E-05	8.61E-09	1.58E-05
XM_038528573	2.32E-07	3.04E-07	1.06E-06	1.49E-08	3.41E-08	2.80E-05	8.61E-09	1.56E-05
XM_038528574	2.32E-07	3.04E-07	1.06E-06	1.49E-08	3.41E-08	2.80E-05	8.61E-09	1.56E-05
XM_038528575	2.32E-07	3.04E-07	1.06E-06	1.49E-08	3.41E-08	2.80E-05	8.61E-09	1.56E-05
XM_038528576	4.10E-08	4.15E-08	4.62E-07	1.47E-08	2.75E-08	1.20E-05	6.15E-09	5.95E-06
XM_038528577	1.82E-07	1.81E-07	4.02E-07	2.00E-08	2.73E-08	8.18E-06	6.42E-09	4.43E-06
XM_038528578	1.80E-07	1.81E-07	3.94E-07	2.00E-08	2.73E-08	8.08E-06	6.42E-09	4.38E-06
XM_038528579	1.82E-07	1.60E-07	3.51E-07	2.00E-08	2.73E-08	7.73E-06	6.42E-09	4.23E-06
XM_038528580	1.80E-07	1.60E-07	3.43E-07	2.00E-08	2.73E-08	7.63E-06	6.42E-09	4.18E-06
XM_038528581	4.12E-07	4.49E-07	9.87E-07	1.52E-08	3.35E-08	2.10E-05	8.61E-09	9.73E-06
XM_038528582	4.30E-07	4.49E-07	9.87E-07	1.52E-08	3.35E-08	2.10E-05	8.61E-09	9.73E-06
XM_038528583	4.12E-07	4.29E-07	9.51E-07	1.52E-08	3.46E-08	2.04E-05	8.61E-09	9.25E-06
XM_038528584	3.33E-07	3.48E-07	8.33E-07	1.52E-08	2.78E-08	1.84E-05	8.61E-09	8.28E-06
XM_038528585	2.18E-07	2.24E-07	1.09E-06	1.49E-08	2.75E-08	1.54E-05	8.60E-09	7.73E-06
XM_038528586	2.18E-07	2.24E-07	9.61E-07	1.49E-08	3.06E-08	1.46E-05	8.60E-09	7.52E-06
XM_038528587	2.39E-07	2.45E-07	1.07E-06	1.50E-08	2.75E-08	1.54E-05	6.45E-09	7.77E-06
XM_038528588	2.18E-07	2.03E-07	9.61E-07	1.49E-08	3.06E-08	1.46E-05	8.60E-09	7.52E-06
XM_038528589	2.18E-07	2.03E-07	9.61E-07	1.49E-08	3.06E-08	1.46E-05	8.60E-09	7.52E-06
XM_038528590	2.18E-07	2.03E-07	9.61E-07	1.49E-08	3.06E-08	1.46E-05	8.60E-09	7.52E-06
XM_038528591	2.23E-07	2.21E-07	1.02E-06	1.48E-08	3.46E-08	2.20E-05	6.42E-09	1.06E-05
XM_038528592	2.23E-07	2.21E-07	9.67E-07	1.48E-08	2.78E-08	2.18E-05	6.42E-09	1.06E-05
XM_038528593	2.23E-07	2.01E-07	9.63E-07	1.48E-08	2.81E-08	2.16E-05	6.42E-09	1.05E-05
XM_038528594	2.23E-07	2.01E-07	9.63E-07	1.48E-08	2.81E-08	2.16E-05	6.42E-09	1.05E-05
XM_038528595	3.25E-07	3.37E-07	9.50E-07	1.48E-08	3.06E-08	2.39E-05	6.45E-09	1.21E-05
XM_038528596	5.87E-08	6.08E-08	1.01E-06	1.48E-08	3.46E-08	3.05E-05	6.42E-09	1.71E-05
XM_038528597	5.87E-08	8.02E-08	1.01E-06	1.48E-08	3.46E-08	3.05E-05	6.42E-09	1.71E-05
XM_038528598	9.77E-08	1.02E-07	2.40E-07	1.48E-08	3.41E-08	4.67E-06	6.42E-09	2.71E-06
XM_038528599	9.76E-08	1.02E-07	2.18E-07	1.48E-08	3.41E-08	4.10E-06	6.42E-09	2.45E-06
XM_038528600	7.92E-08	8.15E-08	1.90E-07	1.53E-08	3.41E-08	3.83E-06	6.42E-09	2.18E-06
XM_038528601	0	6.62E-08	1.56E-07	1.49E-08	3.44E-08	9.24E-06	8.60E-09	5.95E-06
XM_038528602	3.08E-07	2.45E-07	7.75E-07	1.51E-08	2.75E-08	2.03E-05	6.45E-09	1.22E-05
XM_038528603	3.79E-07	3.75E-07	1.42E-06	1.26E-08	3.04E-08	2.41E-05	9.59E-09	9.39E-06
XM_038528604	3.54E-08	4.14E-08	5.96E-07	1.48E-08	3.72E-08	1.55E-05	6.42E-09	7.96E-06
XM_038528605	0	0	2.24E-07	1.01E-08	2.78E-08	4.10E-06	4.96E-09	1.99E-06
XM_038528606	0	0	2.24E-07	1.01E-08	2.78E-08	4.10E-06	4.96E-09	1.99E-06
XM_038528607	0	1.83E-08	2.24E-07	1.01E-08	2.78E-08	4.10E-06	4.96E-09	1.99E-06
XM_038528608	0	0	2.24E-07	1.01E-08	2.78E-08	4.10E-06	4.96E-09	1.99E-06
XM_038528609	2.05E-07	2.22E-07	5.70E-07	1.53E-08	3.45E-08	1.81E-05	8.60E-09	9.85E-06
XM_038528610	1.87E-07	2.03E-07	5.67E-07	1.53E-08	3.45E-08	1.80E-05	8.60E-09	9.84E-06
XM_038528611	2.46E-07	2.61E-07	9.31E-07	1.35E-08	2.75E-08	1.89E-05	8.60E-09	1.04E-05
XM_038528612	3.83E-08	3.91E-08	1.79E-07	1.26E-08	2.77E-08	2.96E-06	9.59E-09	1.34E-06
XM_038528613	4.11E-08	1.16E-07	5.25E-07	1.86E-08	2.67E-08	1.15E-05	6.45E-09	5.87E-06
XM_038528614	4.11E-08	1.16E-07	5.25E-07	1.86E-08	2.67E-08	1.15E-05	6.45E-09	5.87E-06
XM_038528615	4.11E-08	1.16E-07	5.25E-07	1.86E-08	2.67E-08	1.15E-05	6.45E-09	5.87E-06
XM_038528616	4.11E-08	1.16E-07	5.25E-07	1.86E-08	2.67E-08	1.15E-05	6.45E-09	5.87E-06
XM_038528617	1.59E-07	1.63E-07	4.15E-07	1.48E-08	3.44E-08	1.09E-05	6.45E-09	6.46E-06
XM_038528618	1.53E-07	2.38E-07	1.02E-06	1.38E-08	3.44E-08	1.45E-05	6.45E-09	7.44E-06
XM_038528619	1.53E-07	2.35E-07	1.06E-06	1.38E-08	3.73E-08	1.36E-05	6.45E-09	6.63E-06
XM_038528620	9.66E-08	1.79E-07	9.51E-07	1.51E-08	3.44E-08	1.37E-05	6.45E-09	7.13E-06
XM_038528621	2.71E-07	3.59E-07	6.87E-07	1.48E-08	3.44E-08	1.97E-05	6.45E-09	1.03E-05
XM_038528622	1.94E-07	2.03E-07	7.33E-07	9.35E-09	3.44E-08	1.39E-05	3.91E-09	7.66E-06
XM_038528623	1.73E-07	2.03E-07	6.48E-07	9.35E-09	2.77E-08	1.03E-05	3.91E-09	5.44E-06
XM_038528624	1.53E-07	1.64E-07	5.98E-07	1.18E-08	3.44E-08	1.24E-05	6.15E-09	6.87E-06
XM_038528625	1.41E-07	2.21E-07	4.66E-07	1.48E-08	3.45E-08	1.31E-05	6.45E-09	7.57E-06
XM_038528626	1.32E-07	3.70E-07	3.80E-07	1.51E-08	3.12E-08	1.17E-05	6.45E-09	6.34E-06
XM_038528627	7.37E-08	7.96E-08	1.01E-06	1.48E-08	2.76E-08	1.26E-05	9.25E-09	4.93E-06
XM_038528628	7.37E-08	6.08E-08	9.44E-07	1.48E-08	3.41E-08	1.16E-05	9.25E-09	4.35E-06
XM_038528629	7.37E-08	8.02E-08	9.23E-07	1.48E-08	3.41E-08	1.13E-05	9.25E-09	4.24E-06
XM_038528630	5.32E-08	8.02E-08	9.23E-07	1.48E-08	3.41E-08	1.13E-05	9.25E-09	4.24E-06
XM_038528631	1.83E-07	1.99E-07	7.29E-07	9.77E-09	3.72E-08	1.14E-05	6.06E-09	5.53E-06
XM_038528632	1.83E-07	1.99E-07	7.29E-07	9.77E-09	3.72E-08	1.14E-05	6.06E-09	5.53E-06
XM_038528633	1.83E-07	1.99E-07	7.29E-07	9.77E-09	3.72E-08	1.14E-05	6.06E-09	5.53E-06
XM_038528634	1.83E-07	1.99E-07	7.29E-07	9.77E-09	3.72E-08	1.14E-05	6.06E-09	5.53E-06
XM_038528635	5.60E-08	6.08E-08	1.46E-06	1.43E-08	3.41E-08	1.98E-05	9.48E-09	9.58E-06
XM_038528636	3.55E-08	4.01E-08	1.40E-06	1.43E-08	2.73E-08	1.92E-05	9.48E-09	9.29E-06
XM_038528637	3.55E-08	4.07E-08	1.18E-06	1.43E-08	2.76E-08	1.70E-05	9.48E-09	8.20E-06
XM_038528638	3.55E-08	4.01E-08	7.99E-07	9.95E-09	2.75E-08	1.13E-05	6.00E-09	4.69E-06
XM_038528639	3.55E-08	4.01E-08	7.99E-07	9.95E-09	2.75E-08	1.13E-05	6.00E-09	4.69E-06
XM_038528640	3.55E-08	4.01E-08	7.99E-07	9.95E-09	2.75E-08	1.13E-05	6.00E-09	4.69E-06
XM_038528641	7.65E-08	8.15E-08	1.40E-06	1.03E-08	2.80E-08	1.78E-05	6.06E-09	6.79E-06
XM_038528642	7.65E-08	8.15E-08	1.40E-06	1.03E-08	2.80E-08	1.78E-05	6.06E-09	6.79E-06
XM_038528643	7.65E-08	8.15E-08	1.40E-06	1.03E-08	2.80E-08	1.78E-05	6.06E-09	6.79E-06
XM_038528644	7.65E-08	6.08E-08	1.33E-06	1.03E-08	2.70E-08	1.67E-05	6.06E-09	6.22E-06
XM_038528645	7.65E-08	6.08E-08	1.33E-06	1.03E-08	2.70E-08	1.67E-05	6.06E-09	6.22E-06
XM_038528646	5.36E-08	5.94E-08	1.24E-06	7.96E-09	2.85E-08	1.63E-05	3.91E-09	6.14E-06
XM_038528647	5.36E-08	5.94E-08	1.24E-06	7.96E-09	2.85E-08	1.63E-05	3.91E-09	6.14E-06
XM_038528648	5.36E-08	5.94E-08	1.24E-06	7.96E-09	2.85E-08	1.63E-05	3.91E-09	6.14E-06
XM_038528649	5.36E-08	5.94E-08	1.13E-06	7.96E-09	2.75E-08	1.52E-05	3.91E-09	5.57E-06
XM_038528650	3.57E-08	3.87E-08	1.12E-06	7.96E-09	2.83E-08	1.49E-05	3.91E-09	5.44E-06
XM_038528651	5.63E-08	6.08E-08	1.33E-06	2.02E-08	2.75E-08	1.54E-05	6.45E-09	5.84E-06
XM_038528652	1.79E-08	2.03E-08	1.07E-06	2.02E-08	3.35E-08	1.33E-05	6.45E-09	4.87E-06
XM_038528654	7.95E-08	8.29E-08	1.19E-06	9.83E-09	2.78E-08	1.64E-05	3.91E-09	6.81E-06
XM_038528655	7.95E-08	8.29E-08	1.07E-06	9.83E-09	2.68E-08	1.42E-05	3.91E-09	5.78E-06
XM_038528656	7.95E-08	8.29E-08	1.07E-06	9.83E-09	2.68E-08	1.42E-05	3.91E-09	5.78E-06
XM_038528657	7.95E-08	8.29E-08	1.07E-06	9.83E-09	2.68E-08	1.42E-05	3.91E-09	5.78E-06
XM_038528658	7.95E-08	8.29E-08	1.07E-06	9.83E-09	2.68E-08	1.42E-05	3.91E-09	5.78E-06
XM_038528659	6.88E-08	6.93E-08	1.15E-06	1.53E-08	2.70E-08	1.39E-05	6.42E-09	5.86E-06
XM_038528660	3.84E-08	4.15E-08	1.11E-06	2.02E-08	3.35E-08	1.39E-05	6.45E-09	5.33E-06
XM_038528661	2.05E-08	2.03E-08	1.07E-06	2.02E-08	2.67E-08	1.27E-05	6.45E-09	4.60E-06
XM_038528663	3.54E-08	3.83E-08	9.22E-07	2.02E-08	3.35E-08	1.15E-05	6.45E-09	4.02E-06
XM_038528664	3.82E-08	3.89E-08	7.47E-07	9.95E-09	3.35E-08	1.04E-05	6.00E-09	3.37E-06
XM_038528665	6.19E-08	7.22E-08	9.55E-07	1.48E-08	2.68E-08	1.10E-05	6.15E-09	3.89E-06
XM_038528666	8.20E-08	6.21E-08	2.68E-07	8.03E-09	3.35E-08	6.07E-06	3.95E-09	3.38E-06
XM_038528667	8.20E-08	8.15E-08	3.10E-07	8.03E-09	2.76E-08	6.90E-06	3.95E-09	3.85E-06
XM_038528668	2.46E-07	3.20E-07	8.79E-07	1.86E-08	3.72E-08	1.36E-05	6.42E-09	5.93E-06
XM_038528669	2.46E-07	3.20E-07	8.79E-07	1.86E-08	3.72E-08	1.36E-05	6.42E-09	5.93E-06
XM_038528670	2.46E-07	3.20E-07	8.79E-07	1.86E-08	3.72E-08	1.36E-05	6.42E-09	5.93E-06
XM_038528671	2.46E-07	3.20E-07	8.79E-07	1.86E-08	3.72E-08	1.36E-05	6.42E-09	5.93E-06
XM_038528672	2.46E-07	3.20E-07	8.94E-07	1.86E-08	3.72E-08	1.36E-05	6.42E-09	5.91E-06
XM_038528673	2.46E-07	3.20E-07	8.87E-07	1.48E-08	3.72E-08	1.29E-05	6.42E-09	5.65E-06
XM_038528675	2.43E-07	3.20E-07	8.41E-07	1.43E-08	3.72E-08	1.22E-05	7.46E-09	5.36E-06
XM_038528676	2.46E-07	3.00E-07	8.03E-07	1.86E-08	3.46E-08	1.18E-05	6.42E-09	5.30E-06
XM_038528677	2.46E-07	3.00E-07	8.03E-07	1.86E-08	3.46E-08	1.18E-05	6.42E-09	5.30E-06
XM_038528678	1.36E-07	1.42E-07	6.61E-07	1.52E-08	3.41E-08	1.25E-05	8.61E-09	6.50E-06
XM_038528679	1.36E-07	1.42E-07	6.61E-07	1.52E-08	3.41E-08	1.25E-05	8.61E-09	6.50E-06
XM_038528680	1.15E-07	1.23E-07	6.23E-07	1.52E-08	3.41E-08	1.19E-05	8.61E-09	6.09E-06
XM_038528681	1.36E-07	1.22E-07	5.10E-07	1.52E-08	3.35E-08	1.08E-05	8.61E-09	5.50E-06
XM_038528682	2.12E-08	2.07E-08	2.45E-07	1.41E-08	3.44E-08	4.90E-06	6.45E-09	2.71E-06
XM_038528683	2.12E-08	2.07E-08	2.45E-07	1.41E-08	3.44E-08	4.90E-06	6.45E-09	2.71E-06
XM_038528685	2.12E-08	2.07E-08	2.45E-07	1.41E-08	3.44E-08	4.90E-06	6.45E-09	2.71E-06
XM_038528686	2.12E-08	2.07E-08	2.45E-07	1.41E-08	3.44E-08	4.90E-06	6.45E-09	2.71E-06
XM_038528687	2.12E-08	2.07E-08	2.45E-07	1.41E-08	3.44E-08	4.90E-06	6.45E-09	2.71E-06
XM_038528688	1.58E-07	1.58E-07	5.36E-07	1.48E-08	3.45E-08	9.79E-06	6.45E-09	4.91E-06
XM_038528689	1.15E-07	1.23E-07	5.53E-07	1.64E-08	3.41E-08	8.35E-06	6.42E-09	3.91E-06
XM_038528690	1.78E-08	2.07E-08	6.86E-07	1.37E-08	2.85E-08	1.74E-05	6.42E-09	1.10E-05
XM_038528692	1.78E-08	2.07E-08	6.86E-07	1.37E-08	2.85E-08	1.74E-05	6.42E-09	1.10E-05
XM_038528693	1.56E-07	1.40E-07	4.42E-07	1.61E-08	0	1.26E-05	6.42E-09	6.80E-06
XM_038528694	3.83E-08	3.92E-08	1.71E-07	1.48E-08	2.83E-08	5.82E-06	6.45E-09	2.70E-06
XM_038528695	2.05E-08	3.92E-08	1.56E-07	1.48E-08	3.44E-08	5.27E-06	6.45E-09	2.38E-06
XM_038528696	2.05E-08	3.92E-08	1.56E-07	1.48E-08	3.44E-08	5.27E-06	6.45E-09	2.38E-06
XM_038528697	2.05E-08	3.92E-08	1.56E-07	1.48E-08	3.44E-08	5.27E-06	6.45E-09	2.38E-06
XM_038528698	2.05E-08	2.03E-08	1.45E-07	1.48E-08	2.83E-08	5.08E-06	6.45E-09	2.26E-06
XM_038528699	2.05E-08	2.07E-08	2.24E-07	1.27E-08	3.35E-08	4.90E-06	9.48E-09	1.88E-06
XM_038528700	2.05E-08	2.07E-08	2.24E-07	1.27E-08	3.35E-08	4.90E-06	9.48E-09	1.88E-06
XM_038528701	2.05E-08	2.07E-08	2.24E-07	1.27E-08	3.35E-08	4.90E-06	9.48E-09	1.88E-06
XM_038528702	7.91E-08	1.55E-07	2.64E-07	1.41E-08	3.35E-08	6.04E-06	6.45E-09	3.05E-06
XM_038528703	1.78E-08	2.07E-08	5.14E-07	1.38E-08	2.77E-08	8.07E-06	6.45E-09	3.99E-06
XM_038528704	1.78E-08	2.07E-08	5.14E-07	1.38E-08	2.77E-08	8.07E-06	6.45E-09	3.99E-06
XM_038528705	1.78E-08	2.07E-08	5.14E-07	1.38E-08	2.77E-08	8.07E-06	6.45E-09	3.99E-06
XM_038528706	1.78E-08	2.07E-08	5.14E-07	1.38E-08	2.77E-08	8.07E-06	6.45E-09	3.99E-06
XM_038528707	1.15E-07	1.96E-07	2.47E-07	1.61E-08	2.73E-08	7.06E-06	6.42E-09	3.33E-06
XM_038528708	2.69E-07	2.80E-07	1.19E-06	1.30E-08	3.41E-08	2.00E-05	6.42E-09	9.38E-06
XM_038528709	8.20E-08	7.69E-08	3.60E-07	1.51E-08	3.73E-08	4.86E-06	6.45E-09	2.36E-06
XM_038528710	8.20E-08	7.69E-08	3.60E-07	1.51E-08	3.73E-08	4.86E-06	6.45E-09	2.36E-06
XM_038528711	8.20E-08	7.69E-08	3.60E-07	1.51E-08	3.73E-08	4.86E-06	6.45E-09	2.36E-06
XM_038528712	1.58E-07	2.38E-07	5.16E-07	0	3.35E-08	8.38E-06	0	4.02E-06
XM_038528713	1.80E-07	1.81E-07	1.48E-06	1.48E-08	2.67E-08	2.95E-05	6.42E-09	1.49E-05
XM_038528714	1.80E-07	1.82E-07	1.44E-06	1.48E-08	2.67E-08	2.91E-05	6.42E-09	1.47E-05
XM_038528715	1.80E-07	1.82E-07	9.91E-07	1.48E-08	3.41E-08	2.46E-05	6.42E-09	1.27E-05
XM_038528716	1.80E-07	1.81E-07	9.76E-07	1.48E-08	3.06E-08	2.42E-05	6.42E-09	1.24E-05
XM_038528717	1.80E-07	1.82E-07	1.01E-06	1.48E-08	2.73E-08	2.47E-05	6.42E-09	1.27E-05
XM_038528718	1.80E-07	1.62E-07	9.09E-07	1.48E-08	3.41E-08	2.31E-05	6.42E-09	1.20E-05
XM_038528719	1.80E-07	1.82E-07	9.09E-07	1.48E-08	3.41E-08	2.31E-05	6.42E-09	1.20E-05
XM_038528720	5.59E-08	5.66E-08	1.24E-07	1.44E-08	2.70E-08	2.20E-06	9.48E-09	8.88E-07
XM_038528721	3.55E-08	5.66E-08	1.24E-07	1.44E-08	3.35E-08	1.92E-06	9.48E-09	7.32E-07
XM_038528722	7.96E-07	1.11E-06	4.26E-06	1.60E-08	2.75E-08	8.39E-05	6.45E-09	4.09E-05
XM_038528724	7.96E-07	1.11E-06	4.26E-06	1.60E-08	2.75E-08	8.38E-05	6.45E-09	4.09E-05
XM_038528725	8.16E-07	1.13E-06	4.17E-06	1.60E-08	2.75E-08	7.92E-05	6.45E-09	3.87E-05
XM_038528726	3.01E-07	3.60E-07	8.89E-07	1.48E-08	2.77E-08	1.71E-05	6.45E-09	1.03E-05
XM_038528727	2.80E-07	3.60E-07	1.01E-06	1.64E-08	2.77E-08	1.45E-05	6.45E-09	8.34E-06
XM_038528728	2.05E-08	2.07E-08	4.71E-07	1.48E-08	2.83E-08	8.69E-06	6.45E-09	3.55E-06
XM_038528729	2.05E-08	2.07E-08	4.71E-07	1.48E-08	2.83E-08	8.69E-06	6.45E-09	3.55E-06
XM_038528730	7.29E-08	8.27E-08	3.83E-07	9.68E-09	2.67E-08	6.90E-06	5.10E-09	3.24E-06
XM_038528731	5.52E-08	6.21E-08	2.48E-07	9.68E-09	2.67E-08	6.00E-06	5.10E-09	2.87E-06
XM_038528733	3.73E-07	4.55E-07	2.60E-06	1.38E-08	2.67E-08	7.41E-05	6.45E-09	3.74E-05
XM_038528734	3.73E-07	4.55E-07	2.60E-06	1.38E-08	2.67E-08	7.41E-05	6.45E-09	3.74E-05
XM_038528735	3.73E-07	4.55E-07	2.60E-06	1.38E-08	2.67E-08	7.41E-05	6.45E-09	3.74E-05
XM_038528736	3.73E-07	4.55E-07	2.61E-06	1.38E-08	2.67E-08	7.41E-05	6.45E-09	3.74E-05
XM_038528737	3.94E-07	4.76E-07	2.57E-06	1.38E-08	2.67E-08	7.20E-05	6.45E-09	3.62E-05
XM_038528738	3.73E-07	4.54E-07	1.53E-06	1.38E-08	3.73E-08	4.44E-05	6.45E-09	2.22E-05
XM_038528739	3.73E-07	4.54E-07	1.53E-06	1.38E-08	3.73E-08	4.44E-05	6.45E-09	2.22E-05
XM_038528740	6.15E-08	6.21E-08	7.49E-07	1.48E-08	3.35E-08	1.71E-05	6.42E-09	8.82E-06
XM_038528741	6.15E-08	4.14E-08	5.96E-07	1.48E-08	2.67E-08	1.50E-05	6.42E-09	7.57E-06
XM_038528743	0	0	9.25E-07	1.51E-08	3.44E-08	2.02E-05	6.45E-09	9.74E-06
XM_038528744	0	0	9.25E-07	1.51E-08	3.44E-08	2.02E-05	6.45E-09	9.74E-06
XM_038528745	0	0	9.25E-07	1.51E-08	3.44E-08	2.02E-05	6.45E-09	9.74E-06
XM_038528746	0	0	9.25E-07	1.51E-08	3.44E-08	2.02E-05	6.45E-09	9.74E-06
XM_038528747	0	0	9.25E-07	1.51E-08	3.44E-08	2.02E-05	6.45E-09	9.74E-06
XM_038528748	0	0	9.25E-07	1.51E-08	3.44E-08	2.02E-05	6.45E-09	9.74E-06
XM_038528749	0	0	9.25E-07	1.51E-08	3.44E-08	2.02E-05	6.45E-09	9.74E-06
XM_038528750	0	0	9.25E-07	1.51E-08	3.44E-08	2.02E-05	6.45E-09	9.74E-06
XM_038528751	0	0	9.25E-07	1.51E-08	3.44E-08	2.02E-05	6.45E-09	9.74E-06
XM_038528752	0	0	9.25E-07	1.51E-08	3.44E-08	2.02E-05	6.45E-09	9.74E-06
XM_038528753	1.82E-07	2.79E-07	6.32E-07	1.48E-08	0	1.29E-05	6.42E-09	6.88E-06
XM_038528754	5.58E-08	5.96E-08	5.25E-07	1.64E-08	2.80E-08	1.22E-05	6.42E-09	5.49E-06
XM_038528755	2.05E-08	1.93E-08	9.84E-07	1.60E-08	2.68E-08	2.78E-05	6.45E-09	1.24E-05
XM_038528756	2.05E-08	0	9.69E-07	1.60E-08	3.35E-08	2.74E-05	6.45E-09	1.22E-05
XM_038528757	2.05E-08	0	9.69E-07	1.60E-08	3.35E-08	2.74E-05	6.45E-09	1.22E-05
XM_038528758	2.05E-08	0	9.69E-07	1.60E-08	3.35E-08	2.74E-05	6.45E-09	1.22E-05
XM_038528759	2.05E-08	0	9.69E-07	1.60E-08	3.35E-08	2.74E-05	6.45E-09	1.22E-05
XM_038528760	2.05E-08	0	9.69E-07	1.60E-08	3.35E-08	2.74E-05	6.45E-09	1.22E-05
XM_038528761	2.88E-07	2.95E-07	6.75E-07	1.37E-08	2.67E-08	1.95E-05	6.42E-09	1.17E-05
XM_038528762	2.91E-07	2.75E-07	6.93E-07	1.37E-08	3.06E-08	1.92E-05	6.42E-09	1.16E-05
XM_038528763	2.71E-07	2.75E-07	5.75E-07	1.37E-08	2.67E-08	1.76E-05	6.42E-09	1.02E-05
XM_038528764	2.71E-07	2.75E-07	5.65E-07	1.37E-08	2.67E-08	1.69E-05	6.42E-09	9.75E-06
XM_038528765	2.68E-07	2.75E-07	5.43E-07	1.37E-08	2.67E-08	1.72E-05	6.42E-09	9.96E-06
XM_038528766	2.68E-07	2.75E-07	5.33E-07	1.37E-08	2.67E-08	1.64E-05	6.42E-09	9.52E-06
XM_038528767	2.50E-07	2.56E-07	4.97E-07	1.37E-08	2.67E-08	1.60E-05	6.42E-09	9.27E-06
XM_038528768	2.53E-07	2.54E-07	5.42E-07	1.44E-08	2.67E-08	1.34E-05	6.42E-09	7.13E-06
XM_038528769	2.50E-07	2.54E-07	5.21E-07	1.44E-08	2.67E-08	1.37E-05	6.42E-09	7.33E-06
XM_038528770	2.50E-07	2.54E-07	5.10E-07	1.44E-08	2.67E-08	1.30E-05	6.42E-09	6.89E-06
XM_038528771	2.33E-07	2.35E-07	4.64E-07	1.44E-08	2.67E-08	1.18E-05	6.42E-09	6.20E-06
XM_038528772	2.33E-07	2.35E-07	4.75E-07	1.44E-08	2.67E-08	1.26E-05	6.42E-09	6.64E-06
XM_038528773	4.38E-07	4.46E-07	1.19E-06	1.61E-08	2.73E-08	2.71E-05	6.42E-09	1.40E-05
XM_038528774	4.37E-07	4.46E-07	1.17E-06	1.61E-08	2.73E-08	2.67E-05	6.42E-09	1.38E-05
XM_038528775	7.92E-08	8.02E-08	3.32E-07	1.48E-08	3.41E-08	9.66E-06	6.42E-09	5.74E-06
XM_038528776	5.43E-07	6.43E-07	1.43E-06	9.75E-09	3.44E-08	3.01E-05	4.96E-09	1.34E-05
XM_038528777	5.43E-07	6.43E-07	1.43E-06	9.75E-09	3.44E-08	3.01E-05	4.96E-09	1.34E-05
XM_038528778	5.43E-07	6.43E-07	1.43E-06	9.75E-09	3.44E-08	3.01E-05	4.96E-09	1.34E-05
XM_038528779	5.43E-07	6.43E-07	1.43E-06	9.75E-09	3.44E-08	3.01E-05	4.96E-09	1.34E-05
XM_038528780	5.26E-07	6.23E-07	1.42E-06	9.75E-09	3.44E-08	3.00E-05	4.96E-09	1.34E-05
XM_038528781	5.05E-07	5.28E-07	1.27E-06	9.75E-09	3.44E-08	2.73E-05	4.96E-09	1.24E-05
XM_038528782	5.64E-07	6.64E-07	1.38E-06	1.48E-08	3.44E-08	2.85E-05	6.45E-09	1.28E-05
XM_038528783	5.47E-07	6.43E-07	1.37E-06	1.48E-08	3.44E-08	2.84E-05	6.45E-09	1.28E-05
XM_038528784	5.26E-07	5.49E-07	1.22E-06	1.48E-08	3.44E-08	2.57E-05	6.45E-09	1.18E-05
XM_038528785	4.23E-07	5.24E-07	1.15E-06	1.98E-08	3.44E-08	2.25E-05	6.45E-09	9.71E-06
XM_038528786	9.96E-08	8.11E-08	2.20E-07	1.30E-08	2.77E-08	3.97E-06	6.15E-09	1.84E-06
XM_038528787	5.87E-08	1.40E-07	2.30E-07	9.77E-09	3.41E-08	5.41E-06	6.06E-09	2.53E-06
XM_038528788	5.87E-08	1.40E-07	2.30E-07	9.77E-09	3.41E-08	5.41E-06	6.06E-09	2.53E-06
XM_038528789	5.87E-08	1.40E-07	2.30E-07	9.77E-09	3.41E-08	5.41E-06	6.06E-09	2.53E-06
XM_038528790	5.87E-08	1.40E-07	2.30E-07	9.77E-09	3.41E-08	5.41E-06	6.06E-09	2.53E-06
XM_038528791	5.87E-08	1.40E-07	2.30E-07	9.77E-09	3.41E-08	5.41E-06	6.06E-09	2.53E-06
XM_038528792	5.87E-08	1.40E-07	2.30E-07	9.77E-09	3.41E-08	5.41E-06	6.06E-09	2.53E-06
XM_038528793	5.87E-08	1.40E-07	2.30E-07	9.77E-09	3.41E-08	5.41E-06	6.06E-09	2.53E-06
XM_038528794	5.87E-08	1.38E-07	2.28E-07	9.77E-09	3.41E-08	5.37E-06	6.06E-09	2.52E-06
XM_038528795	4.10E-08	4.07E-08	2.37E-07	9.77E-09	2.73E-08	4.60E-06	6.06E-09	2.09E-06
XM_038528796	1.64E-07	2.38E-07	7.26E-07	1.38E-08	2.75E-08	1.35E-05	6.45E-09	7.06E-06
XM_038528797	1.44E-07	2.17E-07	6.58E-07	1.38E-08	2.75E-08	1.18E-05	6.45E-09	6.17E-06
XM_038528798	1.44E-07	2.19E-07	6.68E-07	1.38E-08	2.75E-08	1.11E-05	6.45E-09	5.59E-06
XM_038528799	0	0	5.99E-07	1.48E-08	3.46E-08	1.08E-05	6.42E-09	5.31E-06
XM_038528800	1.03E-07	9.89E-08	5.38E-07	1.49E-08	2.73E-08	7.36E-06	8.61E-09	4.24E-06
XM_038528801	9.98E-08	9.65E-08	2.20E-07	1.48E-08	2.73E-08	7.21E-06	6.42E-09	4.15E-06
XM_038528802	3.54E-08	3.77E-08	2.69E-07	1.49E-08	3.44E-08	4.62E-06	8.60E-09	2.71E-06
XM_038528803	3.54E-08	3.77E-08	2.69E-07	1.49E-08	3.44E-08	4.62E-06	8.60E-09	2.71E-06
XM_038528804	2.05E-08	2.07E-08	1.76E-07	1.48E-08	2.83E-08	2.96E-06	6.45E-09	1.60E-06
XM_038528805	1.11E-07	1.23E-07	5.91E-07	1.48E-08	3.46E-08	1.22E-05	6.42E-09	6.51E-06
XM_038528806	1.15E-07	1.23E-07	5.91E-07	1.48E-08	3.46E-08	1.22E-05	6.42E-09	6.50E-06
XM_038528807	6.14E-08	5.96E-08	2.76E-07	1.61E-08	2.81E-08	6.04E-06	6.42E-09	3.15E-06
XM_038528808	6.14E-08	4.01E-08	2.59E-07	1.61E-08	3.41E-08	5.76E-06	6.42E-09	3.09E-06
XM_038528809	6.14E-08	4.01E-08	2.59E-07	1.61E-08	3.41E-08	5.76E-06	6.42E-09	3.09E-06
XM_038528810	3.56E-07	3.64E-07	1.29E-06	1.48E-08	2.75E-08	2.25E-05	6.45E-09	1.06E-05
XM_038528811	3.77E-07	3.84E-07	1.31E-06	1.48E-08	2.75E-08	2.26E-05	6.45E-09	1.07E-05
XM_038528812	3.77E-07	3.84E-07	1.31E-06	1.48E-08	2.75E-08	2.26E-05	6.45E-09	1.07E-05
XM_038528813	3.56E-07	3.64E-07	1.29E-06	1.48E-08	2.75E-08	2.25E-05	6.45E-09	1.06E-05
XM_038528814	2.53E-07	2.82E-07	1.83E-06	1.53E-08	3.44E-08	2.44E-05	8.60E-09	1.15E-05
XM_038528815	2.53E-07	2.62E-07	1.68E-06	1.53E-08	3.44E-08	2.01E-05	8.60E-09	8.78E-06
XM_038528816	2.53E-07	2.80E-07	1.68E-06	1.53E-08	3.44E-08	2.01E-05	8.60E-09	8.78E-06
XM_038528817	2.53E-07	2.62E-07	1.68E-06	1.53E-08	3.44E-08	2.01E-05	8.60E-09	8.78E-06
XM_038528818	2.53E-07	2.62E-07	1.68E-06	1.53E-08	3.44E-08	2.01E-05	8.60E-09	8.78E-06
XM_038528820	7.34E-08	8.29E-08	5.72E-07	1.64E-08	2.68E-08	1.05E-05	6.45E-09	5.08E-06
XM_038528822	1.58E-07	1.59E-07	7.59E-07	9.77E-09	2.75E-08	1.46E-05	5.93E-09	8.15E-06
XM_038528823	1.58E-07	1.57E-07	6.39E-07	1.26E-08	2.75E-08	1.28E-05	9.59E-09	7.18E-06
XM_038528824	1.35E-07	1.40E-07	7.41E-07	9.64E-09	3.35E-08	1.68E-05	3.95E-09	8.19E-06
XM_038528825	1.15E-07	1.19E-07	6.99E-07	9.64E-09	3.35E-08	1.51E-05	3.95E-09	7.41E-06
XM_038528826	1.65E-07	1.58E-07	4.26E-07	1.61E-08	3.41E-08	1.51E-05	6.42E-09	7.45E-06
XM_038528827	7.94E-08	7.73E-08	5.38E-07	1.39E-08	3.44E-08	1.21E-05	9.59E-09	5.62E-06
XM_038528828	7.94E-08	7.73E-08	5.38E-07	1.39E-08	3.44E-08	1.21E-05	9.59E-09	5.62E-06
XM_038528829	7.94E-08	7.73E-08	5.38E-07	1.39E-08	3.44E-08	1.21E-05	9.59E-09	5.62E-06
XM_038528830	7.94E-08	7.73E-08	5.38E-07	1.39E-08	3.44E-08	1.21E-05	9.59E-09	5.62E-06
XM_038528831	1.11E-07	1.23E-07	1.16E-06	1.42E-08	3.45E-08	1.88E-05	6.45E-09	8.96E-06
XM_038528833	6.15E-08	6.01E-08	3.11E-07	1.49E-08	2.76E-08	5.32E-06	8.61E-09	3.09E-06
XM_038528834	9.95E-08	9.86E-08	3.80E-07	1.53E-08	3.44E-08	6.78E-06	8.60E-09	3.15E-06
XM_038528835	5.55E-08	5.96E-08	1.76E-07	1.38E-08	2.75E-08	4.09E-06	6.45E-09	1.69E-06
XM_038528836	7.34E-08	7.89E-08	1.49E-07	1.38E-08	2.75E-08	3.44E-06	6.45E-09	1.35E-06
XM_038528837	7.34E-08	5.96E-08	1.37E-07	1.38E-08	3.45E-08	2.68E-06	6.45E-09	1.04E-06
XM_038528838	2.47E-07	2.59E-07	8.23E-07	1.54E-08	3.03E-08	1.46E-05	8.61E-09	6.01E-06
XM_038528839	2.47E-07	2.59E-07	8.23E-07	1.54E-08	3.03E-08	1.46E-05	8.61E-09	6.01E-06
XM_038528840	2.47E-07	2.59E-07	8.23E-07	1.54E-08	3.03E-08	1.46E-05	8.61E-09	6.01E-06
XM_038528841	2.47E-07	2.59E-07	8.23E-07	1.54E-08	3.03E-08	1.46E-05	8.61E-09	6.01E-06
XM_038528843	2.47E-07	2.40E-07	7.37E-07	1.54E-08	2.81E-08	1.35E-05	8.61E-09	5.56E-06
XM_038528844	2.47E-07	2.40E-07	7.37E-07	1.54E-08	2.81E-08	1.35E-05	8.61E-09	5.56E-06
XM_038528845	1.85E-07	2.73E-07	7.87E-07	1.52E-08	3.03E-08	1.83E-05	8.61E-09	9.40E-06
XM_038528846	5.98E-07	7.31E-07	2.63E-06	1.48E-08	2.77E-08	5.73E-05	6.45E-09	3.00E-05
XM_038528847	3.33E-07	4.14E-07	9.05E-07	1.50E-08	3.44E-08	2.16E-05	6.45E-09	1.07E-05
XM_038528849	6.71E-07	6.85E-07	4.06E-06	1.51E-08	2.75E-08	8.29E-05	6.45E-09	4.59E-05
XM_038528850	6.71E-07	6.85E-07	4.06E-06	1.51E-08	2.75E-08	8.29E-05	6.45E-09	4.59E-05
XM_038528851	6.30E-07	6.44E-07	3.90E-06	1.02E-08	2.75E-08	8.00E-05	5.93E-09	4.38E-05
XM_038528852	7.84E-08	8.12E-08	2.52E-07	1.39E-08	2.76E-08	5.94E-06	9.48E-09	3.36E-06
XM_038528853	0	0	3.22E-07	1.48E-08	3.41E-08	4.13E-06	6.42E-09	2.05E-06
XM_038528854	0	0	3.22E-07	1.48E-08	3.41E-08	4.13E-06	6.42E-09	2.05E-06
XM_038528855	0	0	3.22E-07	1.48E-08	3.41E-08	4.13E-06	6.42E-09	2.05E-06
XM_038528856	0	0	3.22E-07	1.48E-08	3.41E-08	4.13E-06	6.42E-09	2.05E-06
XM_038528857	0	0	3.22E-07	1.48E-08	3.41E-08	4.13E-06	6.42E-09	2.05E-06
XM_038528858	5.86E-08	6.08E-08	1.75E-06	1.48E-08	3.41E-08	4.01E-05	6.42E-09	2.18E-05
XM_038528859	7.17E-08	7.84E-08	1.72E-06	1.48E-08	3.41E-08	3.92E-05	6.42E-09	2.13E-05
XM_038528860	5.86E-08	6.08E-08	1.75E-06	1.48E-08	3.41E-08	4.01E-05	6.42E-09	2.18E-05
XM_038528861	5.86E-08	6.08E-08	1.75E-06	1.48E-08	3.41E-08	4.01E-05	6.42E-09	2.18E-05
XM_038528862	3.82E-08	1.94E-08	1.62E-06	1.48E-08	2.73E-08	3.55E-05	6.42E-09	1.92E-05
XM_038528863	6.14E-08	5.83E-08	7.48E-07	1.64E-08	3.41E-08	2.04E-05	6.42E-09	1.12E-05
XM_038528864	6.14E-08	5.77E-08	7.48E-07	1.64E-08	3.41E-08	2.02E-05	6.42E-09	1.11E-05
XM_038528866	1.87E-07	1.96E-07	7.19E-07	1.48E-08	2.67E-08	1.29E-05	6.45E-09	6.56E-06
XM_038528867	1.87E-07	1.96E-07	7.19E-07	1.48E-08	2.67E-08	1.29E-05	6.45E-09	6.56E-06
XM_038528868	1.87E-07	1.96E-07	7.19E-07	1.48E-08	2.67E-08	1.29E-05	6.45E-09	6.56E-06
XM_038528869	1.87E-07	1.96E-07	7.19E-07	1.48E-08	2.67E-08	1.29E-05	6.45E-09	6.56E-06
XM_038528870	1.87E-07	1.96E-07	7.19E-07	1.48E-08	2.67E-08	1.29E-05	6.45E-09	6.56E-06
XM_038528871	1.77E-07	1.81E-07	5.28E-07	1.49E-08	3.11E-08	1.07E-05	8.61E-09	4.91E-06
XM_038528872	1.59E-07	1.62E-07	4.71E-07	1.49E-08	3.11E-08	1.11E-05	8.61E-09	5.13E-06
XM_038528873	1.76E-07	1.81E-07	5.28E-07	1.36E-08	3.11E-08	1.13E-05	8.61E-09	4.89E-06
XM_038528874	1.78E-07	1.81E-07	5.28E-07	1.36E-08	3.11E-08	1.13E-05	8.61E-09	4.88E-06
XM_038528876	1.80E-07	2.56E-07	8.61E-07	1.50E-08	3.44E-08	2.48E-05	6.45E-09	1.26E-05
XM_038528877	1.80E-07	2.56E-07	8.92E-07	1.02E-08	3.44E-08	2.33E-05	5.93E-09	1.22E-05
XM_038528878	7.91E-08	1.58E-07	3.82E-07	1.37E-08	2.78E-08	1.36E-05	6.42E-09	7.86E-06
XM_038528879	7.91E-08	1.58E-07	3.82E-07	1.37E-08	2.78E-08	1.36E-05	6.42E-09	7.86E-06
XM_038528880	7.91E-08	1.58E-07	3.82E-07	1.37E-08	2.78E-08	1.36E-05	6.42E-09	7.86E-06
XM_038528881	7.91E-08	1.58E-07	3.82E-07	1.37E-08	2.78E-08	1.36E-05	6.42E-09	7.86E-06
XM_038528882	8.26E-08	1.58E-07	3.07E-07	1.37E-08	2.78E-08	1.23E-05	6.42E-09	7.21E-06
XM_038528883	7.91E-08	1.37E-07	3.32E-07	1.37E-08	2.78E-08	9.12E-06	6.42E-09	5.32E-06
XM_038528884	3.82E-08	4.01E-08	3.23E-07	9.68E-09	2.81E-08	8.79E-06	5.10E-09	4.72E-06
XM_038528885	5.60E-08	1.37E-07	1.93E-06	1.37E-08	3.35E-08	1.98E-05	6.42E-09	6.57E-06
XM_038528886	5.60E-08	1.37E-07	1.93E-06	1.37E-08	3.35E-08	1.98E-05	6.42E-09	6.57E-06
XM_038528887	5.60E-08	1.37E-07	1.93E-06	1.37E-08	3.35E-08	1.98E-05	6.42E-09	6.57E-06
XM_038528888	5.60E-08	1.37E-07	1.93E-06	1.37E-08	3.35E-08	1.98E-05	6.42E-09	6.57E-06
XM_038528889	5.60E-08	1.37E-07	1.93E-06	1.37E-08	3.35E-08	1.98E-05	6.42E-09	6.57E-06
XM_038528890	5.86E-08	1.37E-07	1.93E-06	1.37E-08	3.35E-08	1.98E-05	6.42E-09	6.56E-06
XM_038528891	5.60E-08	1.37E-07	1.85E-06	1.37E-08	3.03E-08	1.89E-05	6.42E-09	6.09E-06
XM_038528892	5.60E-08	1.37E-07	1.85E-06	1.37E-08	3.03E-08	1.89E-05	6.42E-09	6.09E-06
XM_038528894	5.60E-08	1.37E-07	1.85E-06	1.37E-08	3.03E-08	1.89E-05	6.42E-09	6.09E-06
XM_038528895	5.60E-08	1.37E-07	1.85E-06	1.37E-08	3.03E-08	1.89E-05	6.42E-09	6.09E-06
XM_038528896	5.86E-08	1.37E-07	1.85E-06	1.37E-08	3.03E-08	1.89E-05	6.42E-09	6.08E-06
XM_038528897	1.84E-07	2.00E-07	4.72E-07	1.51E-08	2.83E-08	1.07E-05	6.45E-09	5.03E-06
XM_038528898	3.61E-07	7.49E-07	4.19E-06	2.00E-08	3.41E-08	8.51E-05	6.42E-09	4.63E-05
XM_038528899	3.40E-07	7.30E-07	3.71E-06	2.00E-08	3.41E-08	7.49E-05	6.42E-09	4.02E-05
XM_038528900	1.79E-07	1.84E-07	8.41E-07	2.00E-08	3.41E-08	1.86E-05	6.42E-09	8.99E-06
XM_038528901	2.00E-07	2.04E-07	8.21E-07	2.00E-08	3.41E-08	1.73E-05	6.42E-09	8.28E-06
XM_038528902	1.79E-07	1.84E-07	8.02E-07	2.00E-08	3.41E-08	1.68E-05	6.42E-09	8.09E-06
XM_038528903	1.79E-07	1.84E-07	8.41E-07	2.00E-08	3.41E-08	1.86E-05	6.42E-09	8.99E-06
XM_038528904	1.53E-07	1.64E-07	5.54E-07	1.30E-08	3.35E-08	9.12E-06	6.42E-09	3.70E-06
XM_038528905	0	0	3.34E-07	1.30E-08	2.78E-08	7.72E-06	6.45E-09	4.17E-06
XM_038528906	1.38E-07	2.14E-07	5.69E-07	1.60E-08	3.44E-08	1.47E-05	6.45E-09	8.17E-06
XM_038528907	1.21E-07	1.19E-07	3.08E-07	2.91E-08	2.77E-08	8.74E-06	1.29E-08	5.07E-06
XM_038528908	1.90E-07	2.05E-07	4.95E-07	1.60E-08	2.75E-08	1.06E-05	6.45E-09	5.20E-06
XM_038528909	3.52E-07	4.29E-07	2.07E-06	1.38E-08	3.45E-08	3.98E-05	6.45E-09	2.04E-05
XM_038528910	5.49E-07	6.33E-07	1.52E-06	1.48E-08	3.04E-08	2.83E-05	6.45E-09	1.29E-05
XM_038528911	5.49E-07	6.33E-07	1.52E-06	1.48E-08	3.04E-08	2.83E-05	6.45E-09	1.29E-05
XM_038528912	5.49E-07	6.33E-07	1.52E-06	1.48E-08	3.04E-08	2.83E-05	6.45E-09	1.29E-05
XM_038528913	5.49E-07	6.33E-07	1.52E-06	1.48E-08	3.04E-08	2.83E-05	6.45E-09	1.29E-05
XM_038528914	5.34E-07	6.14E-07	1.51E-06	1.48E-08	3.04E-08	2.82E-05	6.45E-09	1.29E-05
XM_038528915	5.90E-08	6.08E-08	2.79E-07	1.86E-08	3.35E-08	4.57E-06	6.45E-09	2.09E-06
XM_038528916	5.90E-08	5.94E-08	2.63E-07	1.86E-08	3.35E-08	3.87E-06	6.45E-09	1.87E-06
XM_038528917	7.65E-08	7.96E-08	3.25E-07	1.86E-08	3.46E-08	4.95E-06	6.42E-09	2.39E-06
XM_038528918	2.06E-07	2.22E-07	1.13E-06	1.43E-08	3.35E-08	1.89E-05	9.59E-09	9.12E-06
XM_038528919	2.24E-07	2.42E-07	1.11E-06	1.88E-08	3.35E-08	1.88E-05	6.45E-09	9.00E-06
XM_038528920	2.06E-07	2.22E-07	1.08E-06	1.60E-08	3.35E-08	1.83E-05	6.45E-09	8.90E-06
XM_038528921	2.27E-07	2.42E-07	1.12E-06	1.01E-08	3.35E-08	1.92E-05	4.96E-09	9.18E-06
XM_038528922	2.45E-07	2.57E-07	7.31E-07	1.48E-08	3.41E-08	1.35E-05	6.42E-09	5.92E-06
XM_038528923	5.01E-08	6.04E-08	2.96E-07	1.38E-08	2.75E-08	5.15E-06	6.45E-09	3.12E-06
XM_038528924	1.00E-07	9.99E-08	2.43E-07	1.44E-08	2.78E-08	3.55E-06	6.42E-09	1.59E-06
XM_038528925	1.00E-07	9.75E-08	1.89E-07	1.44E-08	2.73E-08	2.16E-06	6.42E-09	9.79E-07
XM_038528926	1.21E-07	1.19E-07	2.24E-07	1.44E-08	3.35E-08	3.32E-06	6.42E-09	1.55E-06
XM_038528927	1.21E-07	1.18E-07	2.20E-07	1.44E-08	3.41E-08	3.23E-06	6.42E-09	1.50E-06
XM_038528928	1.21E-07	1.20E-07	1.98E-07	1.44E-08	2.13E-08	2.40E-06	6.42E-09	1.04E-06
XM_038528929	1.21E-07	9.92E-08	1.98E-07	1.44E-08	2.13E-08	2.40E-06	6.42E-09	1.04E-06
XM_038528930	1.00E-07	9.86E-08	1.89E-07	1.44E-08	2.73E-08	2.16E-06	6.42E-09	9.79E-07
XM_038528931	2.05E-08	2.07E-08	6.92E-07	1.37E-08	3.41E-08	2.96E-05	6.42E-09	1.71E-05
XM_038528932	2.05E-08	2.07E-08	6.92E-07	1.37E-08	3.41E-08	2.96E-05	6.42E-09	1.71E-05
XM_038528933	2.05E-08	2.07E-08	6.92E-07	1.37E-08	3.41E-08	2.96E-05	6.42E-09	1.71E-05
XM_038528934	1.03E-07	1.01E-07	3.63E-07	1.51E-08	2.75E-08	9.61E-06	6.45E-09	5.59E-06
XM_038528935	1.77E-08	2.07E-08	1.70E-07	1.64E-08	3.72E-08	5.48E-06	6.42E-09	3.59E-06
XM_038528936	1.41E-07	1.39E-07	6.88E-07	1.86E-08	3.73E-08	1.97E-05	6.45E-09	1.03E-05
XM_038528937	1.41E-07	1.39E-07	6.88E-07	1.86E-08	3.73E-08	1.97E-05	6.45E-09	1.03E-05
XM_038528938	1.41E-07	1.39E-07	6.88E-07	1.86E-08	3.73E-08	1.97E-05	6.45E-09	1.03E-05
XM_038528939	1.23E-07	1.20E-07	6.01E-07	1.86E-08	3.73E-08	1.39E-05	6.45E-09	7.45E-06
XM_038528940	2.15E-07	2.21E-07	7.54E-07	1.39E-08	3.45E-08	1.36E-05	9.59E-09	6.51E-06
XM_038528941	2.15E-07	2.21E-07	7.54E-07	1.39E-08	3.45E-08	1.36E-05	9.59E-09	6.51E-06
XM_038528942	2.15E-07	2.21E-07	7.54E-07	1.39E-08	3.45E-08	1.36E-05	9.59E-09	6.51E-06
XM_038528943	2.14E-07	2.11E-07	6.77E-07	9.58E-09	3.72E-08	1.86E-05	6.00E-09	9.27E-06
XM_038528944	2.35E-07	2.32E-07	6.65E-07	9.58E-09	3.72E-08	1.72E-05	6.00E-09	8.74E-06
XM_038528945	2.35E-07	2.11E-07	4.79E-07	9.58E-09	2.81E-08	1.18E-05	6.00E-09	5.79E-06
XM_038528946	2.35E-07	2.11E-07	4.79E-07	9.58E-09	2.81E-08	1.18E-05	6.00E-09	5.79E-06
XM_038528947	2.14E-07	1.90E-07	4.91E-07	9.58E-09	2.81E-08	1.31E-05	6.00E-09	6.32E-06
XM_038528948	1.94E-07	2.01E-07	7.40E-07	1.50E-08	2.73E-08	1.42E-05	6.42E-09	8.46E-06
XM_038528949	1.97E-07	2.01E-07	5.03E-07	1.50E-08	3.46E-08	1.18E-05	6.42E-09	7.09E-06
XM_038528950	3.02E-07	3.82E-07	7.84E-07	1.48E-08	2.73E-08	1.69E-05	6.42E-09	8.56E-06
XM_038528951	3.02E-07	3.81E-07	7.55E-07	1.48E-08	2.73E-08	1.60E-05	6.42E-09	7.87E-06
XM_038528952	3.12E-07	4.02E-07	7.47E-07	1.48E-08	2.73E-08	1.58E-05	6.42E-09	7.88E-06
XM_038528953	2.71E-07	3.54E-07	4.66E-07	2.00E-08	2.67E-08	1.07E-05	6.42E-09	5.29E-06
XM_038528954	2.91E-07	3.74E-07	4.62E-07	2.00E-08	3.41E-08	9.56E-06	6.42E-09	4.84E-06
XM_038528955	9.97E-08	9.99E-08	6.25E-07	2.00E-08	2.78E-08	1.01E-05	6.42E-09	5.09E-06
XM_038528956	9.98E-08	9.99E-08	5.80E-07	2.00E-08	2.78E-08	9.01E-06	6.42E-09	4.50E-06
XM_038528957	9.70E-08	2.53E-07	3.05E-07	1.60E-08	3.44E-08	1.13E-05	6.45E-09	6.22E-06
XM_038528958	1.00E-07	2.53E-07	2.63E-07	1.60E-08	3.44E-08	9.00E-06	6.45E-09	5.13E-06
XM_038528959	7.65E-08	8.27E-08	4.96E-07	1.36E-08	3.41E-08	9.82E-06	9.25E-09	4.83E-06
XM_038528960	7.63E-08	1.59E-07	5.10E-07	1.49E-08	2.73E-08	9.85E-06	8.61E-09	5.21E-06
XM_038528961	2.05E-08	1.93E-08	2.90E-07	1.51E-08	3.04E-08	4.75E-06	6.45E-09	2.09E-06
XM_038528962	2.05E-08	1.93E-08	2.90E-07	1.51E-08	3.04E-08	4.75E-06	6.45E-09	2.09E-06
XM_038528963	2.05E-08	1.93E-08	2.90E-07	1.51E-08	3.04E-08	4.75E-06	6.45E-09	2.09E-06
XM_038528964	2.05E-08	1.93E-08	2.90E-07	1.51E-08	3.04E-08	4.75E-06	6.45E-09	2.09E-06
XM_038528965	3.82E-08	1.37E-07	2.31E-07	0	3.41E-08	3.83E-06	0	1.79E-06
XM_038528967	4.11E-07	4.92E-07	1.22E-06	1.38E-08	2.77E-08	2.56E-05	6.45E-09	1.39E-05
XM_038528968	4.11E-07	4.94E-07	1.23E-06	1.38E-08	2.77E-08	2.53E-05	6.45E-09	1.38E-05
XM_038528969	3.93E-07	4.73E-07	1.21E-06	1.38E-08	2.77E-08	2.51E-05	6.45E-09	1.37E-05
XM_038528970	3.90E-07	4.73E-07	1.19E-06	1.38E-08	2.77E-08	2.46E-05	6.45E-09	1.33E-05
XM_038528971	3.90E-07	4.75E-07	1.20E-06	1.38E-08	2.77E-08	2.43E-05	6.45E-09	1.32E-05
XM_038528972	3.47E-07	4.61E-07	1.13E-06	1.39E-08	0	2.10E-05	9.48E-09	1.10E-05
XM_038528973	5.73E-07	6.76E-07	1.37E-06	1.86E-08	2.73E-08	2.23E-05	6.42E-09	1.12E-05
XM_038528974	5.58E-07	6.56E-07	1.34E-06	1.86E-08	2.73E-08	2.17E-05	6.42E-09	1.09E-05
XM_038528975	1.36E-07	1.35E-07	3.48E-07	1.02E-08	3.44E-08	5.04E-06	5.93E-09	2.75E-06
XM_038528976	2.01E-06	2.60E-06	6.95E-06	1.48E-08	3.44E-08	0.000136888	6.45E-09	7.12E-05
XM_038528977	2.82E-07	2.96E-07	1.04E-06	1.44E-08	3.35E-08	1.87E-05	9.48E-09	8.82E-06
XM_038528978	3.02E-07	3.16E-07	1.00E-06	1.39E-08	3.35E-08	1.85E-05	9.48E-09	8.76E-06
XM_038528979	2.82E-07	2.96E-07	1.00E-06	1.44E-08	3.35E-08	1.81E-05	9.48E-09	8.49E-06
XM_038528980	9.73E-08	1.00E-07	4.89E-07	1.38E-08	3.35E-08	9.76E-06	6.45E-09	5.25E-06
XM_038528981	9.73E-08	8.11E-08	4.76E-07	1.38E-08	3.44E-08	9.39E-06	6.45E-09	5.12E-06
XM_038528982	1.36E-07	1.39E-07	6.22E-07	9.74E-09	3.44E-08	1.28E-05	3.91E-09	6.59E-06
XM_038528983	1.34E-07	1.39E-07	6.20E-07	9.74E-09	3.44E-08	1.28E-05	3.91E-09	6.58E-06
XM_038528984	1.33E-07	1.39E-07	6.09E-07	9.74E-09	3.44E-08	1.26E-05	3.91E-09	6.53E-06
XM_038528985	1.31E-07	1.39E-07	6.08E-07	9.74E-09	3.44E-08	1.26E-05	3.91E-09	6.52E-06
XM_038528986	1.36E-07	2.16E-07	6.02E-07	9.74E-09	3.44E-08	1.15E-05	3.91E-09	6.04E-06
XM_038528987	1.33E-07	2.16E-07	5.89E-07	9.74E-09	3.44E-08	1.14E-05	3.91E-09	5.99E-06
XM_038528988	1.15E-07	1.20E-07	5.26E-07	9.74E-09	3.44E-08	9.43E-06	3.91E-09	4.77E-06
XM_038528989	9.74E-08	9.93E-08	5.33E-07	9.74E-09	3.44E-08	1.12E-05	3.91E-09	5.77E-06
XM_038528990	1.15E-07	1.18E-07	3.63E-07	1.88E-08	3.44E-08	1.00E-05	6.45E-09	5.67E-06
XM_038528991	1.13E-07	1.18E-07	3.62E-07	1.88E-08	3.44E-08	1.00E-05	6.45E-09	5.66E-06
XM_038528992	1.24E-07	1.96E-07	5.19E-07	1.48E-08	3.73E-08	1.05E-05	6.45E-09	5.32E-06
XM_038528993	1.78E-08	2.07E-08	7.52E-07	1.48E-08	2.76E-08	2.28E-05	6.42E-09	1.28E-05
XM_038528994	5.50E-07	5.61E-07	1.61E-06	1.50E-08	3.44E-08	3.03E-05	6.45E-09	1.60E-05
XM_038528995	5.50E-07	5.61E-07	1.61E-06	1.50E-08	3.44E-08	3.01E-05	6.45E-09	1.59E-05
XM_038528996	5.50E-07	5.62E-07	1.60E-06	1.50E-08	3.44E-08	3.00E-05	6.45E-09	1.58E-05
XM_038528997	5.29E-07	5.41E-07	1.55E-06	1.50E-08	3.44E-08	2.95E-05	6.45E-09	1.56E-05
XM_038528998	5.50E-07	5.41E-07	1.48E-06	1.50E-08	2.75E-08	2.87E-05	6.45E-09	1.52E-05
XM_038528999	5.32E-07	5.40E-07	1.52E-06	1.50E-08	3.44E-08	2.90E-05	6.45E-09	1.53E-05
XM_038529000	5.29E-07	5.41E-07	1.49E-06	1.50E-08	3.44E-08	2.87E-05	6.45E-09	1.49E-05
XM_038529001	4.72E-07	4.83E-07	1.47E-06	1.50E-08	3.44E-08	2.68E-05	6.45E-09	1.44E-05
XM_038529002	4.10E-08	0	1.90E-07	0	3.45E-08	8.77E-06	0	5.78E-06
XM_038529007	2.18E-07	3.78E-07	6.79E-07	1.39E-08	2.73E-08	1.22E-05	9.48E-09	6.43E-06
XM_038529008	2.21E-07	3.78E-07	6.68E-07	1.39E-08	2.73E-08	1.22E-05	9.48E-09	6.41E-06
XM_038529009	2.18E-07	3.78E-07	6.75E-07	1.39E-08	2.73E-08	1.21E-05	9.48E-09	6.41E-06
XM_038529010	2.18E-07	3.78E-07	6.55E-07	1.39E-08	2.73E-08	1.20E-05	9.48E-09	6.29E-06
XM_038529011	2.18E-07	3.78E-07	6.51E-07	1.39E-08	2.73E-08	1.19E-05	9.48E-09	6.27E-06
XM_038529012	2.00E-07	3.58E-07	5.64E-07	1.39E-08	2.73E-08	1.20E-05	9.48E-09	6.30E-06
XM_038529013	2.03E-07	3.58E-07	5.54E-07	1.39E-08	2.73E-08	1.20E-05	9.48E-09	6.29E-06
XM_038529014	2.18E-07	4.55E-07	6.60E-07	1.39E-08	3.41E-08	1.12E-05	9.48E-09	5.78E-06
XM_038529015	2.00E-07	3.58E-07	5.37E-07	1.39E-08	2.73E-08	1.17E-05	9.48E-09	6.15E-06
XM_038529016	2.18E-07	4.55E-07	6.33E-07	1.39E-08	3.41E-08	1.09E-05	9.48E-09	5.62E-06
XM_038529017	2.03E-07	4.35E-07	5.36E-07	1.39E-08	3.41E-08	1.10E-05	9.48E-09	5.64E-06
XM_038529018	2.03E-07	4.35E-07	5.08E-07	1.39E-08	3.41E-08	1.07E-05	9.48E-09	5.48E-06
XM_038529019	2.18E-07	3.57E-07	5.83E-07	1.39E-08	2.73E-08	9.14E-06	9.48E-09	4.69E-06
XM_038529020	4.01E-07	3.92E-07	2.25E-06	1.51E-08	2.75E-08	4.80E-05	6.45E-09	2.58E-05
XM_038529021	4.01E-07	3.92E-07	2.25E-06	1.51E-08	2.75E-08	4.80E-05	6.45E-09	2.58E-05
XM_038529022	4.01E-07	3.92E-07	2.25E-06	1.51E-08	2.75E-08	4.80E-05	6.45E-09	2.58E-05
XM_038529023	3.86E-07	3.71E-07	2.09E-06	1.51E-08	2.75E-08	4.70E-05	6.45E-09	2.54E-05
XM_038529024	3.80E-07	3.73E-07	2.17E-06	1.51E-08	2.75E-08	4.57E-05	6.45E-09	2.46E-05
XM_038529025	2.97E-07	2.95E-07	1.86E-06	1.38E-08	2.75E-08	3.94E-05	6.45E-09	2.09E-05
XM_038529026	8.88E-08	9.71E-08	4.92E-06	9.58E-09	3.03E-08	5.56E-05	6.00E-09	2.50E-05
XM_038529028	5.59E-08	5.94E-08	1.39E-06	1.30E-08	3.35E-08	1.53E-05	6.45E-09	5.64E-06
XM_038529029	5.59E-08	5.94E-08	1.39E-06	1.30E-08	3.35E-08	1.53E-05	6.45E-09	5.64E-06
XM_038529030	5.59E-08	5.94E-08	1.39E-06	1.30E-08	3.35E-08	1.53E-05	6.45E-09	5.64E-06
XM_038529031	5.59E-08	5.94E-08	1.39E-06	1.30E-08	3.35E-08	1.53E-05	6.45E-09	5.64E-06
XM_038529032	5.58E-08	5.94E-08	1.39E-06	1.30E-08	3.35E-08	1.49E-05	6.45E-09	5.51E-06
XM_038529033	5.59E-08	5.94E-08	1.33E-06	1.30E-08	2.77E-08	1.40E-05	6.45E-09	5.07E-06
XM_038529034	5.59E-08	3.87E-08	1.33E-06	1.30E-08	2.77E-08	1.40E-05	6.45E-09	5.07E-06
XM_038529035	5.59E-08	3.87E-08	1.33E-06	1.30E-08	2.77E-08	1.40E-05	6.45E-09	5.07E-06
XM_038529036	6.16E-08	5.94E-08	1.25E-06	1.30E-08	3.35E-08	1.37E-05	6.45E-09	5.05E-06
XM_038529037	6.16E-08	5.94E-08	1.25E-06	1.30E-08	3.35E-08	1.37E-05	6.45E-09	5.05E-06
XM_038529038	5.59E-08	5.76E-08	9.76E-07	9.65E-09	2.68E-08	1.61E-05	5.92E-09	5.17E-06
XM_038529039	5.59E-08	5.76E-08	9.71E-07	9.65E-09	2.68E-08	1.60E-05	5.92E-09	5.11E-06
XM_038529040	5.59E-08	5.76E-08	9.50E-07	9.65E-09	2.77E-08	1.56E-05	5.92E-09	5.00E-06
XM_038529041	5.59E-08	5.76E-08	9.50E-07	9.65E-09	2.77E-08	1.56E-05	5.92E-09	5.00E-06
XM_038529042	5.59E-08	5.76E-08	9.45E-07	9.65E-09	2.77E-08	1.56E-05	5.92E-09	4.94E-06
XM_038529043	3.54E-08	3.83E-08	7.89E-07	9.65E-09	2.75E-08	1.45E-05	5.92E-09	4.57E-06
XM_038529044	3.54E-08	3.83E-08	7.89E-07	9.65E-09	2.75E-08	1.45E-05	5.92E-09	4.57E-06
XM_038529045	7.28E-08	1.59E-07	1.30E-06	1.44E-08	2.80E-08	1.44E-05	9.48E-09	6.18E-06
XM_038529046	1.01E-07	1.11E-07	8.29E-07	1.86E-08	2.68E-08	1.18E-05	6.45E-09	4.40E-06
XM_038529047	3.50E-08	3.87E-08	1.34E-06	1.88E-08	3.44E-08	1.32E-05	6.45E-09	4.43E-06
XM_038529048	3.50E-08	3.87E-08	1.34E-06	1.88E-08	3.44E-08	1.32E-05	6.45E-09	4.43E-06
XM_038529049	1.75E-08	3.87E-08	1.33E-06	1.88E-08	3.04E-08	1.31E-05	6.45E-09	4.39E-06
XM_038529050	1.75E-08	3.87E-08	1.22E-06	1.88E-08	2.68E-08	1.20E-05	6.45E-09	3.91E-06
XM_038529051	1.75E-08	1.93E-08	1.22E-06	1.88E-08	2.68E-08	1.20E-05	6.45E-09	3.91E-06
XM_038529052	7.64E-08	8.15E-08	8.73E-07	9.79E-09	3.35E-08	1.29E-05	3.95E-09	4.88E-06
XM_038529053	5.59E-08	6.08E-08	8.00E-07	9.79E-09	2.85E-08	1.00E-05	3.95E-09	3.66E-06
XM_038529054	5.59E-08	6.08E-08	8.00E-07	9.79E-09	2.85E-08	1.00E-05	3.95E-09	3.66E-06
XM_038529055	5.59E-08	6.08E-08	8.00E-07	9.79E-09	2.85E-08	1.00E-05	3.95E-09	3.66E-06
XM_038529056	5.59E-08	6.08E-08	8.00E-07	9.79E-09	2.85E-08	1.00E-05	3.95E-09	3.66E-06
XM_038529057	5.59E-08	6.08E-08	8.00E-07	9.79E-09	2.85E-08	1.00E-05	3.95E-09	3.66E-06
XM_038529058	5.59E-08	6.08E-08	8.00E-07	9.79E-09	2.85E-08	1.00E-05	3.95E-09	3.66E-06
XM_038529059	7.64E-08	6.08E-08	7.94E-07	9.79E-09	3.46E-08	1.00E-05	3.95E-09	3.64E-06
XM_038529060	7.64E-08	6.08E-08	7.94E-07	9.79E-09	3.46E-08	1.00E-05	3.95E-09	3.64E-06
XM_038529061	7.64E-08	6.08E-08	7.94E-07	9.79E-09	3.46E-08	1.00E-05	3.95E-09	3.64E-06
XM_038529062	7.64E-08	6.08E-08	7.94E-07	9.79E-09	3.46E-08	1.00E-05	3.95E-09	3.64E-06
XM_038529063	7.64E-08	6.08E-08	7.94E-07	9.79E-09	3.46E-08	1.00E-05	3.95E-09	3.64E-06
XM_038529064	7.64E-08	6.08E-08	7.78E-07	9.79E-09	3.46E-08	9.81E-06	3.95E-09	3.52E-06
XM_038529065	7.64E-08	6.08E-08	7.78E-07	9.79E-09	3.46E-08	9.81E-06	3.95E-09	3.52E-06
XM_038529066	7.64E-08	6.08E-08	7.78E-07	9.79E-09	3.46E-08	9.81E-06	3.95E-09	3.52E-06
XM_038529067	7.64E-08	6.08E-08	7.94E-07	9.79E-09	3.46E-08	1.00E-05	3.95E-09	3.64E-06
XM_038529068	5.59E-08	6.08E-08	8.75E-07	9.79E-09	3.41E-08	1.16E-05	3.95E-09	4.47E-06
XM_038529069	5.59E-08	6.08E-08	8.75E-07	9.79E-09	3.41E-08	1.16E-05	3.95E-09	4.47E-06
XM_038529070	5.59E-08	6.08E-08	8.75E-07	9.79E-09	3.41E-08	1.16E-05	3.95E-09	4.47E-06
XM_038529071	5.59E-08	6.08E-08	8.75E-07	9.79E-09	3.41E-08	1.16E-05	3.95E-09	4.47E-06
XM_038529072	5.59E-08	6.08E-08	8.75E-07	9.79E-09	3.41E-08	1.16E-05	3.95E-09	4.47E-06
XM_038529073	5.59E-08	6.08E-08	8.75E-07	9.79E-09	3.41E-08	1.16E-05	3.95E-09	4.47E-06
XM_038529074	5.59E-08	6.08E-08	8.75E-07	9.79E-09	3.41E-08	1.16E-05	3.95E-09	4.47E-06
XM_038529075	5.59E-08	6.08E-08	8.75E-07	9.79E-09	3.41E-08	1.16E-05	3.95E-09	4.47E-06
XM_038529076	5.59E-08	6.08E-08	8.75E-07	9.79E-09	3.41E-08	1.16E-05	3.95E-09	4.47E-06
XM_038529077	5.59E-08	6.08E-08	8.75E-07	9.79E-09	3.41E-08	1.16E-05	3.95E-09	4.47E-06
XM_038529078	5.59E-08	6.08E-08	8.75E-07	9.79E-09	3.41E-08	1.16E-05	3.95E-09	4.47E-06
XM_038529079	5.59E-08	6.08E-08	8.75E-07	9.79E-09	3.41E-08	1.16E-05	3.95E-09	4.47E-06
XM_038529080	5.59E-08	6.08E-08	8.75E-07	9.79E-09	3.41E-08	1.16E-05	3.95E-09	4.47E-06
XM_038529081	5.59E-08	6.08E-08	8.75E-07	9.79E-09	3.41E-08	1.16E-05	3.95E-09	4.47E-06
XM_038529082	5.59E-08	6.08E-08	8.75E-07	9.79E-09	3.41E-08	1.16E-05	3.95E-09	4.47E-06
XM_038529083	7.37E-08	1.58E-07	9.39E-07	9.27E-09	2.70E-08	1.14E-05	3.95E-09	4.08E-06
XM_038529084	7.37E-08	1.58E-07	9.39E-07	9.27E-09	2.70E-08	1.14E-05	3.95E-09	4.08E-06
XM_038529085	7.37E-08	1.58E-07	9.39E-07	9.27E-09	2.70E-08	1.14E-05	3.95E-09	4.08E-06
XM_038529086	7.37E-08	1.58E-07	9.39E-07	9.27E-09	2.70E-08	1.14E-05	3.95E-09	4.08E-06
XM_038529087	7.37E-08	1.58E-07	9.39E-07	9.27E-09	2.70E-08	1.14E-05	3.95E-09	4.08E-06
XM_038529088	7.37E-08	1.58E-07	9.39E-07	9.27E-09	2.70E-08	1.14E-05	3.95E-09	4.08E-06
XM_038529089	7.37E-08	1.58E-07	9.39E-07	9.27E-09	2.70E-08	1.14E-05	3.95E-09	4.08E-06
XM_038529090	7.37E-08	1.58E-07	9.39E-07	9.27E-09	2.70E-08	1.14E-05	3.95E-09	4.08E-06
XM_038529091	7.37E-08	1.58E-07	9.39E-07	9.27E-09	2.70E-08	1.14E-05	3.95E-09	4.08E-06
XM_038529092	7.37E-08	1.37E-07	8.85E-07	9.27E-09	2.75E-08	1.07E-05	3.95E-09	3.85E-06
XM_038529093	1.32E-07	2.17E-07	3.88E-07	1.86E-08	2.70E-08	4.13E-06	6.42E-09	1.67E-06
XM_038529094	5.87E-08	6.02E-08	1.39E-06	2.02E-08	3.41E-08	1.15E-05	6.42E-09	3.70E-06
XM_038529095	5.87E-08	6.02E-08	1.39E-06	2.02E-08	3.41E-08	1.15E-05	6.42E-09	3.70E-06
XM_038529096	5.87E-08	6.02E-08	1.39E-06	2.02E-08	3.41E-08	1.15E-05	6.42E-09	3.70E-06
XM_038529097	5.87E-08	6.02E-08	1.39E-06	2.02E-08	3.41E-08	1.15E-05	6.42E-09	3.70E-06
XM_038529098	5.87E-08	6.02E-08	1.39E-06	2.02E-08	3.41E-08	1.15E-05	6.42E-09	3.70E-06
XM_038529100	5.93E-08	6.02E-08	1.38E-06	2.02E-08	3.41E-08	1.15E-05	6.42E-09	3.69E-06
XM_038529101	5.93E-08	6.02E-08	1.38E-06	2.02E-08	3.41E-08	1.15E-05	6.42E-09	3.69E-06
XM_038529102	5.93E-08	6.02E-08	1.38E-06	2.02E-08	3.41E-08	1.15E-05	6.42E-09	3.69E-06
XM_038529103	5.93E-08	6.02E-08	1.38E-06	2.02E-08	3.41E-08	1.15E-05	6.42E-09	3.69E-06
XM_038529104	6.35E-08	6.62E-08	1.02E-06	1.64E-08	2.76E-08	1.07E-05	6.42E-09	3.87E-06
XM_038529105	8.26E-08	8.02E-08	8.95E-07	1.44E-08	2.76E-08	9.93E-06	6.25E-09	3.57E-06
XM_038529106	8.26E-08	8.02E-08	8.95E-07	1.44E-08	2.76E-08	9.93E-06	6.25E-09	3.57E-06
XM_038529107	8.26E-08	8.02E-08	8.95E-07	1.44E-08	2.76E-08	9.93E-06	6.25E-09	3.57E-06
XM_038529108	8.26E-08	8.02E-08	8.95E-07	1.44E-08	2.76E-08	9.93E-06	6.25E-09	3.57E-06
XM_038529109	8.26E-08	8.02E-08	8.95E-07	1.44E-08	2.76E-08	9.93E-06	6.25E-09	3.57E-06
XM_038529110	8.26E-08	8.02E-08	8.95E-07	1.44E-08	2.76E-08	9.93E-06	6.25E-09	3.57E-06
XM_038529111	6.14E-08	6.08E-08	9.00E-07	1.44E-08	2.78E-08	9.81E-06	6.25E-09	3.54E-06
XM_038529112	6.14E-08	6.08E-08	9.00E-07	1.44E-08	2.78E-08	9.81E-06	6.25E-09	3.54E-06
XM_038529113	6.14E-08	6.08E-08	9.00E-07	1.44E-08	2.78E-08	9.81E-06	6.25E-09	3.54E-06
XM_038529114	6.14E-08	6.08E-08	9.00E-07	1.44E-08	2.78E-08	9.81E-06	6.25E-09	3.54E-06
XM_038529115	6.14E-08	6.08E-08	9.00E-07	1.44E-08	2.78E-08	9.81E-06	6.25E-09	3.54E-06
XM_038529116	6.14E-08	6.08E-08	9.00E-07	1.44E-08	2.78E-08	9.81E-06	6.25E-09	3.54E-06
XM_038529117	7.64E-08	6.08E-08	9.00E-07	1.44E-08	2.78E-08	9.81E-06	6.25E-09	3.54E-06
XM_038529118	8.26E-08	7.98E-08	8.82E-07	1.44E-08	2.73E-08	9.67E-06	6.25E-09	3.48E-06
XM_038529119	8.26E-08	6.08E-08	8.57E-07	1.44E-08	2.76E-08	9.32E-06	6.25E-09	3.29E-06
XM_038529120	8.26E-08	6.08E-08	8.57E-07	1.44E-08	2.76E-08	9.32E-06	6.25E-09	3.29E-06
XM_038529121	8.26E-08	6.08E-08	8.57E-07	1.44E-08	2.76E-08	9.32E-06	6.25E-09	3.29E-06
XM_038529122	8.26E-08	6.08E-08	8.57E-07	1.44E-08	2.76E-08	9.32E-06	6.25E-09	3.29E-06
XM_038529123	8.26E-08	6.08E-08	8.57E-07	1.44E-08	2.76E-08	9.32E-06	6.25E-09	3.29E-06
XM_038529124	8.26E-08	6.08E-08	8.57E-07	1.44E-08	2.76E-08	9.32E-06	6.25E-09	3.29E-06
XM_038529125	8.26E-08	6.08E-08	8.57E-07	1.44E-08	2.76E-08	9.32E-06	6.25E-09	3.29E-06
XM_038529126	5.59E-08	5.94E-08	1.05E-06	2.02E-08	2.78E-08	1.01E-05	6.45E-09	3.54E-06
XM_038529127	5.59E-08	5.94E-08	1.05E-06	2.02E-08	2.78E-08	1.01E-05	6.45E-09	3.54E-06
XM_038529128	5.59E-08	5.94E-08	1.05E-06	2.02E-08	2.78E-08	1.01E-05	6.45E-09	3.54E-06
XM_038529129	5.59E-08	5.94E-08	1.05E-06	2.02E-08	2.78E-08	1.01E-05	6.45E-09	3.54E-06
XM_038529130	5.59E-08	5.94E-08	1.05E-06	2.02E-08	2.78E-08	1.01E-05	6.45E-09	3.54E-06
XM_038529131	5.59E-08	5.94E-08	1.05E-06	2.02E-08	2.78E-08	1.01E-05	6.45E-09	3.54E-06
XM_038529132	5.59E-08	5.94E-08	1.05E-06	2.02E-08	2.78E-08	1.01E-05	6.45E-09	3.54E-06
XM_038529133	5.59E-08	7.83E-08	9.26E-07	2.02E-08	3.44E-08	9.77E-06	6.45E-09	3.42E-06
XM_038529134	5.59E-08	5.90E-08	9.26E-07	2.02E-08	3.44E-08	9.77E-06	6.45E-09	3.42E-06
XM_038529135	5.59E-08	5.90E-08	9.26E-07	2.02E-08	3.44E-08	9.77E-06	6.45E-09	3.42E-06
XM_038529136	5.59E-08	5.90E-08	9.26E-07	2.02E-08	3.44E-08	9.77E-06	6.45E-09	3.42E-06
XM_038529137	3.80E-08	7.83E-08	9.24E-07	2.02E-08	3.04E-08	9.64E-06	6.45E-09	3.37E-06
XM_038529138	3.80E-08	5.90E-08	9.24E-07	2.02E-08	3.04E-08	9.64E-06	6.45E-09	3.37E-06
XM_038529139	3.54E-08	3.87E-08	9.86E-07	2.02E-08	2.78E-08	9.55E-06	6.45E-09	3.33E-06
XM_038529140	3.54E-08	5.76E-08	8.66E-07	2.02E-08	3.44E-08	9.22E-06	6.45E-09	3.21E-06
XM_038529141	5.48E-08	1.55E-07	9.81E-07	8.25E-09	3.35E-08	1.00E-05	5.92E-09	3.53E-06
XM_038529142	5.48E-08	1.55E-07	9.81E-07	8.25E-09	3.35E-08	1.00E-05	5.92E-09	3.53E-06
XM_038529143	5.48E-08	1.55E-07	9.81E-07	8.25E-09	3.35E-08	1.00E-05	5.92E-09	3.53E-06
XM_038529144	5.55E-08	1.55E-07	9.81E-07	8.25E-09	3.35E-08	1.00E-05	5.92E-09	3.53E-06
XM_038529145	5.48E-08	1.35E-07	9.75E-07	8.25E-09	3.44E-08	9.80E-06	5.92E-09	3.48E-06
XM_038529146	5.48E-08	1.35E-07	9.75E-07	8.25E-09	3.44E-08	9.80E-06	5.92E-09	3.48E-06
XM_038529147	5.48E-08	1.35E-07	9.75E-07	8.25E-09	3.44E-08	9.80E-06	5.92E-09	3.48E-06
XM_038529148	5.55E-08	1.35E-07	9.75E-07	8.25E-09	3.44E-08	9.78E-06	5.92E-09	3.47E-06
XM_038529149	7.23E-08	1.76E-07	8.75E-07	1.00E-08	3.35E-08	8.84E-06	5.92E-09	3.18E-06
XM_038529150	6.97E-08	1.76E-07	8.59E-07	1.46E-08	3.35E-08	8.65E-06	6.45E-09	3.05E-06
XM_038529151	3.80E-08	5.90E-08	8.99E-07	8.25E-09	3.44E-08	9.28E-06	5.92E-09	3.28E-06
XM_038529152	3.80E-08	5.90E-08	8.99E-07	8.25E-09	3.44E-08	9.28E-06	5.92E-09	3.28E-06
XM_038529153	3.80E-08	5.90E-08	8.99E-07	8.25E-09	3.44E-08	9.28E-06	5.92E-09	3.28E-06
XM_038529154	3.80E-08	5.90E-08	8.99E-07	8.25E-09	3.44E-08	9.28E-06	5.92E-09	3.28E-06
XM_038529155	3.80E-08	5.90E-08	8.99E-07	8.25E-09	3.44E-08	9.28E-06	5.92E-09	3.28E-06
XM_038529156	0	0	5.14E-07	9.35E-09	3.35E-08	7.19E-06	3.91E-09	2.56E-06
XM_038529157	0	0	5.14E-07	9.35E-09	3.35E-08	7.19E-06	3.91E-09	2.56E-06
XM_038529158	0	0	5.14E-07	9.35E-09	3.35E-08	7.19E-06	3.91E-09	2.56E-06
XM_038529159	0	0	5.14E-07	9.35E-09	3.35E-08	7.19E-06	3.91E-09	2.56E-06
XM_038529160	5.48E-08	5.86E-08	1.37E-06	9.35E-09	3.44E-08	1.57E-05	3.91E-09	5.60E-06
XM_038529161	5.86E-08	1.35E-07	9.25E-07	1.53E-08	3.44E-08	9.58E-06	9.34E-09	3.53E-06
XM_038529162	5.86E-08	1.35E-07	9.25E-07	1.53E-08	3.44E-08	9.58E-06	9.34E-09	3.53E-06
XM_038529163	5.86E-08	1.35E-07	9.25E-07	1.53E-08	3.44E-08	9.58E-06	9.34E-09	3.53E-06
XM_038529164	5.86E-08	1.35E-07	9.20E-07	1.53E-08	3.04E-08	9.44E-06	9.34E-09	3.42E-06
XM_038529165	5.86E-08	1.35E-07	9.20E-07	1.53E-08	3.04E-08	9.44E-06	9.34E-09	3.42E-06
XM_038529166	5.86E-08	1.35E-07	9.20E-07	1.53E-08	3.04E-08	9.44E-06	9.34E-09	3.42E-06
XM_038529167	5.86E-08	4.01E-08	9.20E-07	1.53E-08	3.04E-08	9.44E-06	9.34E-09	3.42E-06
XM_038529168	5.86E-08	5.96E-08	9.60E-07	8.03E-09	3.41E-08	9.99E-06	3.95E-09	3.56E-06
XM_038529169	5.86E-08	7.96E-08	9.60E-07	8.03E-09	3.41E-08	9.99E-06	3.95E-09	3.56E-06
XM_038529170	5.86E-08	5.96E-08	9.60E-07	8.03E-09	3.41E-08	9.99E-06	3.95E-09	3.56E-06
XM_038529171	5.86E-08	5.96E-08	9.60E-07	8.03E-09	3.41E-08	9.99E-06	3.95E-09	3.56E-06
XM_038529172	5.86E-08	5.96E-08	9.60E-07	8.03E-09	3.41E-08	9.99E-06	3.95E-09	3.56E-06
XM_038529173	5.86E-08	7.96E-08	9.60E-07	8.03E-09	3.41E-08	9.99E-06	3.95E-09	3.56E-06
XM_038529174	5.86E-08	5.96E-08	9.60E-07	8.03E-09	3.41E-08	9.99E-06	3.95E-09	3.56E-06
XM_038529175	5.86E-08	5.96E-08	9.60E-07	8.03E-09	3.41E-08	9.99E-06	3.95E-09	3.56E-06
XM_038529176	5.86E-08	5.96E-08	9.60E-07	8.03E-09	3.41E-08	9.99E-06	3.95E-09	3.56E-06
XM_038529177	5.86E-08	5.96E-08	9.60E-07	8.03E-09	3.41E-08	9.99E-06	3.95E-09	3.56E-06
XM_038529178	5.86E-08	7.96E-08	9.60E-07	8.03E-09	3.41E-08	9.99E-06	3.95E-09	3.56E-06
XM_038529179	5.86E-08	5.96E-08	9.60E-07	8.03E-09	3.41E-08	9.99E-06	3.95E-09	3.56E-06
XM_038529180	5.86E-08	4.01E-08	8.57E-07	8.03E-09	2.67E-08	8.94E-06	3.95E-09	3.08E-06
XM_038529181	5.86E-08	4.01E-08	8.57E-07	8.03E-09	2.67E-08	8.94E-06	3.95E-09	3.08E-06
XM_038529182	0	1.93E-08	8.50E-07	1.52E-08	2.77E-08	8.87E-06	9.34E-09	2.85E-06
XM_038529183	5.86E-08	6.08E-08	7.78E-07	1.01E-08	3.41E-08	8.20E-06	6.00E-09	3.02E-06
XM_038529184	5.86E-08	6.08E-08	7.78E-07	1.01E-08	3.41E-08	8.20E-06	6.00E-09	3.02E-06
XM_038529185	5.86E-08	6.08E-08	7.78E-07	1.01E-08	3.41E-08	8.20E-06	6.00E-09	3.02E-06
XM_038529186	5.86E-08	6.08E-08	7.78E-07	1.01E-08	3.41E-08	8.20E-06	6.00E-09	3.02E-06
XM_038529187	3.22E-08	3.02E-08	6.27E-07	4.60E-08	2.67E-08	8.02E-06	1.90E-08	2.71E-06
XM_038529188	5.85E-08	5.94E-08	8.13E-07	1.55E-08	3.44E-08	7.17E-06	6.45E-09	2.55E-06
XM_038529189	5.85E-08	5.94E-08	8.13E-07	1.55E-08	3.44E-08	7.17E-06	6.45E-09	2.55E-06
XM_038529190	5.85E-08	5.94E-08	8.13E-07	1.55E-08	3.44E-08	7.17E-06	6.45E-09	2.55E-06
XM_038529191	6.23E-08	5.94E-08	8.13E-07	1.55E-08	3.44E-08	7.14E-06	6.45E-09	2.55E-06
XM_038529192	5.92E-08	5.94E-08	8.10E-07	1.55E-08	3.44E-08	7.02E-06	6.45E-09	2.51E-06
XM_038529193	2.12E-08	3.97E-08	6.93E-07	1.55E-08	3.45E-08	6.18E-06	6.45E-09	2.12E-06
XM_038529194	5.86E-08	6.08E-08	5.53E-07	1.41E-08	2.78E-08	7.24E-06	6.45E-09	2.50E-06
XM_038529195	5.86E-08	6.08E-08	5.53E-07	1.41E-08	2.78E-08	7.24E-06	6.45E-09	2.50E-06
XM_038529196	5.86E-08	6.08E-08	5.37E-07	1.41E-08	2.68E-08	7.01E-06	6.45E-09	2.41E-06
XM_038529197	3.80E-08	4.01E-08	4.36E-07	1.41E-08	3.12E-08	5.77E-06	6.45E-09	1.92E-06
XM_038529198	5.87E-08	5.96E-08	6.19E-07	8.03E-09	2.70E-08	7.44E-06	3.95E-09	2.75E-06
XM_038529199	5.87E-08	5.96E-08	6.19E-07	8.03E-09	2.70E-08	7.44E-06	3.95E-09	2.75E-06
XM_038529200	5.87E-08	5.96E-08	6.19E-07	8.03E-09	2.70E-08	7.44E-06	3.95E-09	2.75E-06
XM_038529201	5.87E-08	5.96E-08	6.19E-07	8.03E-09	2.70E-08	7.44E-06	3.95E-09	2.75E-06
XM_038529202	5.87E-08	5.96E-08	6.19E-07	8.03E-09	2.70E-08	7.44E-06	3.95E-09	2.75E-06
XM_038529203	5.87E-08	5.96E-08	6.19E-07	8.03E-09	2.70E-08	7.44E-06	3.95E-09	2.75E-06
XM_038529204	5.59E-08	5.96E-08	6.12E-07	8.03E-09	2.70E-08	7.42E-06	3.95E-09	2.75E-06
XM_038529205	5.59E-08	5.96E-08	6.12E-07	8.03E-09	2.70E-08	7.42E-06	3.95E-09	2.75E-06
XM_038529206	3.82E-08	3.89E-08	5.56E-07	8.03E-09	2.70E-08	6.88E-06	3.95E-09	2.51E-06
XM_038529207	5.87E-08	4.01E-08	5.52E-07	8.03E-09	3.03E-08	6.67E-06	3.95E-09	2.41E-06
XM_038529208	7.64E-08	7.83E-08	2.82E-07	9.79E-09	2.70E-08	2.60E-06	3.95E-09	1.09E-06
XM_038529209	7.34E-08	7.69E-08	8.25E-07	1.53E-08	2.77E-08	1.12E-05	9.34E-09	3.79E-06
XM_038529210	1.77E-07	3.27E-07	2.91E-07	1.50E-08	3.73E-08	7.85E-06	6.45E-09	3.75E-06
XM_038529211	1.77E-07	3.27E-07	2.80E-07	1.50E-08	3.73E-08	5.14E-06	6.45E-09	2.05E-06
XM_038529212	1.77E-07	3.08E-07	2.22E-07	1.50E-08	3.44E-08	3.66E-06	6.45E-09	1.52E-06
XM_038529213	1.77E-07	3.08E-07	2.22E-07	1.50E-08	3.44E-08	3.66E-06	6.45E-09	1.52E-06
XM_038529214	5.87E-08	5.35E-08	1.83E-07	1.48E-08	2.70E-08	2.58E-06	6.42E-09	1.25E-06
XM_038529215	5.87E-08	6.08E-08	1.93E-07	1.37E-08	2.70E-08	2.12E-06	6.42E-09	1.03E-06
XM_038529216	6.39E-08	6.64E-08	9.70E-07	1.30E-08	3.45E-08	1.20E-05	6.45E-09	4.10E-06
XM_038529217	5.99E-07	7.74E-07	1.99E-06	1.48E-08	2.75E-08	3.72E-05	6.45E-09	1.93E-05
XM_038529218	2.28E-07	2.36E-07	8.18E-07	1.31E-08	3.35E-08	1.57E-05	6.25E-09	8.03E-06
XM_038529219	7.98E-08	8.08E-08	4.52E-07	1.01E-08	3.46E-08	6.93E-06	6.00E-09	3.15E-06
XM_038529220	5.87E-08	6.14E-08	4.18E-07	1.01E-08	3.46E-08	6.27E-06	6.00E-09	2.87E-06
XM_038529221	5.93E-08	6.01E-08	4.39E-07	1.37E-08	3.46E-08	6.05E-06	6.42E-09	2.75E-06
XM_038529222	5.60E-08	6.01E-08	3.67E-07	1.01E-08	3.46E-08	5.21E-06	6.00E-09	2.47E-06
XM_038529223	5.87E-08	8.08E-08	3.20E-07	1.01E-08	3.41E-08	4.92E-06	6.00E-09	2.25E-06
XM_038529224	7.65E-08	8.08E-08	3.20E-07	1.01E-08	3.41E-08	4.92E-06	6.00E-09	2.25E-06
XM_038529225	1.22E-07	1.94E-07	3.82E-07	1.51E-08	3.45E-08	8.04E-06	6.45E-09	4.18E-06
XM_038529226	5.85E-08	6.22E-08	2.52E-07	1.48E-08	2.77E-08	6.46E-06	6.45E-09	2.52E-06
XM_038529227	1.01E-07	1.02E-07	2.47E-07	1.37E-08	2.80E-08	4.14E-06	6.42E-09	2.39E-06
XM_038529228	1.12E-07	1.20E-07	6.80E-07	9.95E-09	2.80E-08	9.24E-06	6.00E-09	4.18E-06
XM_038529229	1.12E-07	1.22E-07	7.07E-07	1.48E-08	2.80E-08	9.06E-06	6.42E-09	4.12E-06
XM_038529230	1.32E-07	1.40E-07	6.56E-07	9.95E-09	2.80E-08	8.75E-06	6.00E-09	3.91E-06
XM_038529231	9.69E-08	1.01E-07	6.34E-07	1.39E-08	2.80E-08	7.63E-06	9.48E-09	3.40E-06
XM_038529232	1.32E-07	1.41E-07	6.83E-07	1.48E-08	2.80E-08	8.57E-06	6.42E-09	3.85E-06
XM_038529233	1.15E-07	1.17E-07	4.32E-07	1.64E-08	2.67E-08	1.03E-05	6.42E-09	4.84E-06
XM_038529234	1.12E-07	1.18E-07	4.57E-07	1.53E-08	2.67E-08	9.51E-06	6.42E-09	4.92E-06
XM_038529235	1.12E-07	1.39E-07	4.57E-07	1.53E-08	2.67E-08	9.51E-06	6.42E-09	4.92E-06
XM_038529236	1.15E-07	1.18E-07	4.31E-07	1.53E-08	2.67E-08	9.08E-06	6.42E-09	4.64E-06
XM_038529237	1.15E-07	1.18E-07	4.28E-07	1.53E-08	2.67E-08	8.94E-06	6.42E-09	4.59E-06
XM_038529238	1.15E-07	1.16E-07	3.72E-07	1.53E-08	2.76E-08	8.46E-06	6.42E-09	4.50E-06
XM_038529239	9.70E-08	9.57E-08	3.20E-07	2.02E-08	2.76E-08	3.79E-06	6.42E-09	1.90E-06
XM_038529240	0	0	1.54E-07	1.51E-08	3.35E-08	4.99E-06	6.45E-09	2.50E-06
XM_038529241	2.05E-08	2.07E-08	4.82E-07	1.49E-08	2.77E-08	2.32E-05	8.60E-09	1.34E-05
XM_038529242	2.05E-08	1.93E-08	7.24E-07	1.48E-08	2.77E-08	2.32E-05	6.45E-09	1.19E-05
XM_038529243	2.20E-07	3.00E-07	5.96E-07	1.27E-08	2.76E-08	1.20E-05	9.48E-09	5.61E-06
XM_038529244	2.21E-07	3.00E-07	5.96E-07	1.27E-08	2.76E-08	1.18E-05	9.48E-09	5.56E-06
XM_038529245	2.00E-07	2.58E-07	4.67E-07	1.27E-08	2.70E-08	8.70E-06	9.48E-09	4.18E-06
XM_038529246	2.00E-07	2.58E-07	4.67E-07	1.27E-08	2.70E-08	8.70E-06	9.48E-09	4.18E-06
XM_038529247	2.20E-07	2.79E-07	4.68E-07	1.27E-08	2.73E-08	8.65E-06	9.48E-09	4.15E-06
XM_038529248	2.20E-07	2.79E-07	4.68E-07	1.27E-08	2.73E-08	8.65E-06	9.48E-09	4.15E-06
XM_038529249	5.92E-08	6.22E-08	3.36E-08	1.60E-08	3.44E-08	1.80E-06	6.45E-09	9.57E-07
XM_038529250	2.77E-07	2.83E-07	1.00E-06	2.02E-08	2.78E-08	1.94E-05	6.45E-09	1.01E-05
XM_038529251	3.15E-07	4.87E-07	1.24E-06	1.50E-08	0	1.88E-05	6.45E-09	8.50E-06
XM_038529252	5.40E-07	5.59E-07	2.44E-06	1.37E-08	2.80E-08	3.27E-05	6.42E-09	1.58E-05
XM_038529253	4.61E-07	4.77E-07	2.16E-06	1.61E-08	2.80E-08	2.87E-05	6.42E-09	1.41E-05
XM_038529254	4.07E-07	4.13E-07	1.68E-06	1.48E-08	3.44E-08	3.36E-05	6.45E-09	1.49E-05
XM_038529255	2.83E-07	2.74E-07	8.70E-07	1.31E-08	3.41E-08	1.98E-05	6.25E-09	1.07E-05
XM_038529256	2.44E-07	2.36E-07	8.23E-07	1.31E-08	3.41E-08	1.87E-05	6.25E-09	1.01E-05
XM_038529257	2.42E-07	2.36E-07	7.11E-07	1.31E-08	3.41E-08	1.77E-05	6.25E-09	9.59E-06
XM_038529258	2.62E-07	2.54E-07	7.61E-07	1.31E-08	3.41E-08	1.60E-05	6.25E-09	8.38E-06
XM_038529259	2.24E-07	2.17E-07	7.57E-07	1.48E-08	3.41E-08	1.73E-05	6.42E-09	9.52E-06
XM_038529260	2.83E-07	2.74E-07	7.09E-07	1.31E-08	2.78E-08	1.53E-05	6.25E-09	8.32E-06
XM_038529261	2.24E-07	2.16E-07	6.43E-07	1.31E-08	3.41E-08	1.65E-05	6.25E-09	8.98E-06
XM_038529262	1.68E-07	1.79E-07	1.28E-06	1.42E-08	2.67E-08	2.23E-05	6.45E-09	1.12E-05
XM_038529263	1.68E-07	1.82E-07	1.28E-06	1.42E-08	2.75E-08	2.23E-05	6.45E-09	1.11E-05
XM_038529264	1.53E-07	1.61E-07	1.28E-06	1.42E-08	3.44E-08	2.20E-05	6.45E-09	1.11E-05
XM_038529265	1.32E-07	1.42E-07	1.27E-06	1.42E-08	3.44E-08	2.14E-05	6.45E-09	1.08E-05
XM_038529266	1.89E-07	2.00E-07	1.15E-06	1.42E-08	2.67E-08	2.15E-05	6.45E-09	1.10E-05
XM_038529267	1.89E-07	1.98E-07	1.22E-06	1.42E-08	2.67E-08	2.15E-05	6.45E-09	1.07E-05
XM_038529268	1.89E-07	2.01E-07	1.22E-06	1.42E-08	2.75E-08	2.15E-05	6.45E-09	1.06E-05
XM_038529269	1.74E-07	1.82E-07	1.23E-06	1.42E-08	2.77E-08	2.10E-05	6.45E-09	1.06E-05
XM_038529270	1.74E-07	1.79E-07	1.23E-06	1.42E-08	2.77E-08	2.10E-05	6.45E-09	1.06E-05
XM_038529271	1.74E-07	1.61E-07	1.23E-06	1.42E-08	2.77E-08	2.10E-05	6.45E-09	1.06E-05
XM_038529272	1.74E-07	1.61E-07	1.23E-06	1.42E-08	2.77E-08	2.10E-05	6.45E-09	1.06E-05
XM_038529273	1.53E-07	1.63E-07	1.21E-06	1.42E-08	2.77E-08	2.04E-05	6.45E-09	1.03E-05
XM_038529274	2.09E-07	2.22E-07	1.09E-06	1.42E-08	2.75E-08	2.07E-05	6.45E-09	1.04E-05
XM_038529275	1.55E-07	1.58E-07	5.10E-07	1.55E-08	2.75E-08	9.86E-06	6.45E-09	4.29E-06
XM_038529276	1.55E-07	1.37E-07	3.94E-07	1.55E-08	2.75E-08	7.01E-06	6.45E-09	2.85E-06
XM_038529277	1.55E-07	1.37E-07	3.94E-07	1.55E-08	2.75E-08	7.01E-06	6.45E-09	2.85E-06
XM_038529278	3.82E-08	4.14E-08	1.49E-07	1.43E-08	2.73E-08	6.65E-06	9.48E-09	4.40E-06
XM_038529279	7.03E-07	7.32E-07	3.80E-06	1.50E-08	0	7.57E-05	6.45E-09	3.19E-05
XM_038529280	5.65E-08	6.04E-08	4.92E-07	1.64E-08	2.73E-08	1.17E-05	6.42E-09	6.93E-06
XM_038529281	5.31E-08	6.04E-08	4.91E-07	1.64E-08	2.73E-08	1.16E-05	6.42E-09	6.90E-06
XM_038529282	7.41E-08	6.04E-08	4.10E-07	1.64E-08	2.73E-08	1.02E-05	6.42E-09	6.06E-06
XM_038529283	7.41E-08	6.04E-08	4.10E-07	1.64E-08	2.73E-08	1.02E-05	6.42E-09	6.06E-06
XM_038529284	1.41E-07	1.41E-07	5.09E-07	1.48E-08	2.76E-08	7.44E-06	6.42E-09	3.10E-06
XM_038529285	1.03E-07	1.00E-07	2.71E-07	1.61E-08	2.76E-08	6.04E-06	6.42E-09	3.21E-06
XM_038529286	1.03E-07	1.00E-07	4.58E-07	1.48E-08	2.76E-08	6.20E-06	6.42E-09	2.33E-06
XM_038529287	7.95E-08	8.01E-08	8.17E-07	1.46E-08	2.83E-08	1.17E-05	6.45E-09	4.99E-06
XM_038529288	7.95E-08	8.01E-08	8.17E-07	1.46E-08	2.83E-08	1.17E-05	6.45E-09	4.99E-06
XM_038529289	8.22E-08	8.01E-08	8.84E-07	9.74E-09	2.83E-08	1.12E-05	3.91E-09	4.82E-06
XM_038529290	5.90E-08	6.08E-08	8.62E-07	1.39E-08	2.83E-08	1.03E-05	9.59E-09	4.73E-06
XM_038529291	5.90E-08	5.94E-08	7.96E-07	1.46E-08	2.83E-08	1.13E-05	6.45E-09	4.81E-06
XM_038529292	7.68E-08	8.01E-08	8.01E-07	1.98E-08	2.83E-08	9.74E-06	6.45E-09	4.44E-06
XM_038529293	7.95E-08	8.01E-08	7.92E-07	1.43E-08	2.83E-08	9.62E-06	9.59E-09	4.48E-06
XM_038529294	6.16E-08	5.94E-08	7.25E-07	1.46E-08	2.83E-08	9.18E-06	6.45E-09	4.32E-06
XM_038529295	5.90E-08	5.94E-08	7.20E-07	1.53E-08	2.83E-08	8.76E-06	8.60E-09	4.09E-06
XM_038529296	6.16E-08	6.08E-08	6.89E-07	1.64E-08	2.83E-08	7.78E-06	6.45E-09	3.47E-06
XM_038529297	5.90E-08	6.08E-08	6.43E-07	1.64E-08	2.83E-08	7.48E-06	6.45E-09	3.39E-06
XM_038529298	9.70E-08	8.01E-08	8.05E-07	1.46E-08	2.78E-08	1.14E-05	6.45E-09	4.88E-06
XM_038529299	1.79E-08	2.07E-08	5.91E-07	1.98E-08	2.83E-08	6.88E-06	6.45E-09	3.04E-06
XM_038529300	9.73E-08	9.95E-08	3.11E-07	1.46E-08	3.73E-08	5.69E-06	6.45E-09	2.40E-06
XM_038529301	9.46E-08	8.01E-08	2.71E-07	1.46E-08	3.35E-08	5.71E-06	6.45E-09	2.28E-06
XM_038529302	7.68E-08	8.01E-08	2.71E-07	1.46E-08	3.35E-08	5.71E-06	6.45E-09	2.28E-06
XM_038529303	7.68E-08	8.01E-08	3.55E-07	1.39E-08	3.73E-08	4.33E-06	9.59E-09	2.15E-06
XM_038529304	9.46E-08	8.01E-08	1.92E-07	1.46E-08	2.75E-08	4.40E-06	6.45E-09	1.69E-06
XM_038529305	9.46E-08	8.01E-08	1.92E-07	1.46E-08	2.75E-08	4.40E-06	6.45E-09	1.69E-06
XM_038529306	9.74E-08	8.01E-08	1.92E-07	1.46E-08	2.75E-08	4.40E-06	6.45E-09	1.69E-06
XM_038529307	1.00E-07	8.01E-08	1.92E-07	1.46E-08	2.75E-08	4.40E-06	6.45E-09	1.69E-06
XM_038529308	9.73E-08	8.01E-08	1.92E-07	1.46E-08	2.75E-08	4.40E-06	6.45E-09	1.69E-06
XM_038529309	1.32E-07	1.29E-07	2.90E-07	1.38E-08	2.83E-08	7.96E-06	6.45E-09	4.37E-06
XM_038529310	3.43E-07	4.42E-07	1.30E-06	1.88E-08	3.44E-08	1.70E-05	6.45E-09	7.67E-06
XM_038529311	3.44E-07	4.42E-07	1.29E-06	1.88E-08	3.44E-08	1.67E-05	6.45E-09	7.56E-06
XM_038529312	1.79E-07	1.76E-07	7.98E-07	1.44E-08	2.75E-08	1.36E-05	9.59E-09	6.01E-06
XM_038529313	1.82E-07	1.76E-07	7.98E-07	1.44E-08	2.75E-08	1.35E-05	9.59E-09	5.97E-06
XM_038529314	1.62E-07	1.56E-07	7.80E-07	1.44E-08	2.75E-08	1.27E-05	9.59E-09	5.59E-06
XM_038529315	9.40E-08	1.02E-07	7.76E-07	9.83E-09	3.44E-08	1.17E-05	3.91E-09	7.44E-06
XM_038529316	9.40E-08	1.02E-07	7.76E-07	9.83E-09	3.44E-08	1.17E-05	3.91E-09	7.44E-06
XM_038529317	7.34E-08	8.15E-08	7.39E-07	9.83E-09	3.44E-08	1.10E-05	3.91E-09	6.87E-06
XM_038529318	1.12E-07	7.83E-08	2.61E-07	1.86E-08	3.03E-08	4.61E-06	6.42E-09	2.23E-06
XM_038529319	7.36E-08	5.89E-08	2.08E-07	1.86E-08	3.35E-08	4.00E-06	6.42E-09	2.01E-06
XM_038529320	3.80E-08	3.87E-08	1.88E-07	1.50E-08	3.44E-08	2.16E-06	6.45E-09	8.32E-07
XM_038529321	5.86E-08	5.82E-08	7.38E-07	9.27E-09	3.46E-08	1.30E-05	3.95E-09	6.50E-06
XM_038529322	3.93E-07	4.01E-07	7.93E-07	1.43E-08	2.67E-08	1.54E-05	9.48E-09	8.10E-06
XM_038529323	3.72E-07	3.81E-07	7.76E-07	1.37E-08	2.67E-08	1.56E-05	6.42E-09	8.33E-06
XM_038529324	3.93E-07	4.00E-07	7.76E-07	1.43E-08	2.67E-08	1.54E-05	7.46E-09	8.10E-06
XM_038529325	4.05E-07	4.22E-07	7.93E-07	1.43E-08	2.67E-08	1.50E-05	9.48E-09	7.91E-06
XM_038529326	3.72E-07	3.82E-07	7.75E-07	1.43E-08	2.67E-08	1.50E-05	9.48E-09	7.94E-06
XM_038529327	3.72E-07	3.81E-07	7.71E-07	1.43E-08	2.67E-08	1.50E-05	9.48E-09	7.92E-06
XM_038529328	3.51E-07	3.61E-07	7.53E-07	1.43E-08	2.67E-08	1.47E-05	9.48E-09	7.75E-06
XM_038529329	3.72E-07	3.81E-07	7.63E-07	1.43E-08	2.67E-08	1.31E-05	9.48E-09	7.08E-06
XM_038529330	2.60E-07	2.61E-07	5.55E-07	1.50E-08	2.67E-08	1.27E-05	6.42E-09	6.67E-06
XM_038529331	1.93E-07	2.00E-07	5.35E-07	1.51E-08	3.73E-08	1.16E-05	6.45E-09	6.06E-06
XM_038529332	1.73E-07	1.79E-07	4.99E-07	1.43E-08	3.73E-08	1.01E-05	9.59E-09	5.15E-06
XM_038529333	0	0	3.50E-07	1.44E-08	3.35E-08	8.93E-06	9.59E-09	5.00E-06
XM_038529334	0	0	3.50E-07	1.44E-08	3.35E-08	8.93E-06	9.59E-09	5.00E-06
XM_038529335	1.29E-08	1.10E-08	3.30E-07	1.48E-08	3.44E-08	9.22E-06	6.45E-09	4.98E-06
XM_038529336	0	0	2.62E-07	1.52E-08	3.44E-08	9.13E-06	9.34E-09	5.54E-06
XM_038529337	2.49E-07	4.29E-07	1.52E-06	1.60E-08	2.77E-08	2.09E-05	6.45E-09	1.06E-05
XM_038529338	2.49E-07	4.29E-07	1.48E-06	1.60E-08	3.45E-08	2.01E-05	6.45E-09	1.03E-05
XM_038529339	2.31E-07	4.10E-07	1.39E-06	1.60E-08	2.77E-08	1.90E-05	6.45E-09	9.69E-06
XM_038529340	2.31E-07	4.29E-07	1.35E-06	1.60E-08	2.67E-08	1.84E-05	6.45E-09	9.40E-06
XM_038529341	2.52E-07	4.29E-07	1.35E-06	1.60E-08	2.67E-08	1.84E-05	6.45E-09	9.40E-06
XM_038529342	2.16E-07	3.89E-07	1.29E-06	1.60E-08	2.77E-08	1.73E-05	6.45E-09	8.87E-06
XM_038529343	1.44E-07	2.38E-07	1.01E-06	1.38E-08	2.67E-08	2.00E-05	6.45E-09	1.19E-05
XM_038529344	1.44E-07	2.38E-07	1.01E-06	1.38E-08	2.67E-08	2.00E-05	6.45E-09	1.19E-05
XM_038529345	1.63E-07	2.38E-07	8.51E-07	1.30E-08	2.67E-08	1.87E-05	6.45E-09	1.12E-05
XM_038529346	1.77E-07	2.15E-07	3.65E-07	1.51E-08	0	1.03E-05	6.45E-09	5.91E-06
XM_038529347	1.71E-07	2.56E-07	9.29E-07	1.64E-08	2.75E-08	1.78E-05	6.45E-09	8.39E-06
XM_038529348	1.51E-07	2.37E-07	9.10E-07	1.64E-08	2.75E-08	1.73E-05	6.45E-09	8.06E-06
XM_038529349	2.05E-08	2.07E-08	5.47E-07	9.79E-09	2.76E-08	9.15E-06	3.95E-09	5.11E-06
XM_038529350	2.05E-08	2.07E-08	5.57E-07	9.79E-09	3.72E-08	8.64E-06	3.95E-09	4.54E-06
XM_038529351	1.65E-07	2.55E-07	2.77E-07	1.48E-08	2.68E-08	7.91E-06	6.45E-09	4.24E-06
XM_038529352	1.47E-07	2.34E-07	2.55E-07	1.38E-08	2.68E-08	7.11E-06	6.45E-09	3.82E-06
XM_038529353	1.65E-07	1.59E-07	1.78E-07	1.48E-08	3.04E-08	6.12E-06	6.45E-09	3.09E-06
XM_038529354	1.58E-07	1.62E-07	6.84E-07	1.48E-08	3.41E-08	1.84E-05	6.42E-09	1.06E-05
XM_038529355	1.61E-07	1.62E-07	6.44E-07	1.48E-08	3.41E-08	1.72E-05	6.42E-09	1.01E-05
XM_038529356	1.18E-07	1.20E-07	1.74E-07	1.01E-08	3.44E-08	2.64E-06	4.96E-09	1.47E-06
XM_038529357	1.18E-07	1.20E-07	1.72E-07	1.01E-08	3.44E-08	2.59E-06	4.96E-09	1.45E-06
XM_038529358	1.00E-07	9.94E-08	6.99E-08	1.01E-08	3.44E-08	1.72E-06	4.96E-09	9.79E-07
XM_038529359	1.00E-07	9.94E-08	6.82E-08	1.01E-08	3.44E-08	1.67E-06	4.96E-09	9.53E-07
XM_038529360	9.12E-08	1.01E-07	1.51E-07	1.48E-08	3.45E-08	2.62E-06	6.45E-09	1.41E-06
XM_038529361	9.12E-08	1.01E-07	1.51E-07	1.48E-08	3.45E-08	2.62E-06	6.45E-09	1.41E-06
XM_038529362	9.12E-08	1.01E-07	1.51E-07	1.48E-08	3.45E-08	2.62E-06	6.45E-09	1.41E-06
XM_038529364	1.12E-07	1.21E-07	7.69E-08	1.48E-08	3.45E-08	2.05E-06	6.45E-09	1.16E-06
XM_038529365	1.12E-07	1.21E-07	7.69E-08	1.48E-08	3.45E-08	2.05E-06	6.45E-09	1.16E-06
XM_038529366	1.12E-07	1.21E-07	7.69E-08	1.48E-08	3.45E-08	2.05E-06	6.45E-09	1.16E-06
XM_038529367	1.12E-07	1.21E-07	7.69E-08	1.48E-08	3.45E-08	2.02E-06	6.45E-09	1.15E-06
XM_038529368	9.12E-08	1.01E-07	1.51E-07	1.48E-08	3.45E-08	2.62E-06	6.45E-09	1.41E-06
XM_038529369	2.16E-07	2.25E-07	7.15E-07	1.60E-08	3.44E-08	1.32E-05	6.45E-09	7.59E-06
XM_038529370	2.16E-07	2.04E-07	6.66E-07	1.60E-08	3.44E-08	1.14E-05	6.45E-09	6.52E-06
XM_038529371	3.60E-07	4.57E-07	1.20E-06	1.48E-08	3.44E-08	2.32E-05	6.45E-09	1.22E-05
XM_038529372	3.39E-07	4.37E-07	1.20E-06	1.48E-08	3.44E-08	2.31E-05	6.45E-09	1.22E-05
XM_038529373	3.81E-07	4.57E-07	1.06E-06	1.48E-08	0	2.11E-05	6.45E-09	1.10E-05
XM_038529374	3.60E-07	4.38E-07	1.01E-06	1.48E-08	0	2.07E-05	6.45E-09	1.09E-05
XM_038529375	3.39E-07	4.19E-07	1.01E-06	1.48E-08	0	2.06E-05	6.45E-09	1.08E-05
XM_038529376	6.14E-08	6.08E-08	8.90E-07	9.58E-09	2.73E-08	1.36E-05	6.00E-09	6.14E-06
XM_038529377	6.14E-08	6.08E-08	8.90E-07	9.58E-09	2.73E-08	1.36E-05	6.00E-09	6.14E-06
XM_038529378	6.14E-08	6.08E-08	8.90E-07	9.58E-09	2.73E-08	1.36E-05	6.00E-09	6.14E-06
XM_038529379	6.14E-08	6.08E-08	8.90E-07	9.58E-09	2.73E-08	1.36E-05	6.00E-09	6.14E-06
XM_038529380	6.14E-08	6.08E-08	8.74E-07	9.58E-09	2.73E-08	1.32E-05	6.00E-09	5.95E-06
XM_038529381	4.10E-08	4.01E-08	8.05E-07	9.58E-09	2.73E-08	1.17E-05	6.00E-09	4.87E-06
XM_038529382	6.16E-08	6.08E-08	8.87E-07	7.96E-09	3.44E-08	1.19E-05	3.91E-09	4.41E-06
XM_038529383	7.92E-08	7.83E-08	8.49E-07	7.96E-09	3.04E-08	1.12E-05	3.91E-09	4.12E-06
XM_038529384	6.16E-08	4.01E-08	8.45E-07	7.96E-09	2.77E-08	1.11E-05	3.91E-09	3.95E-06
XM_038529385	6.16E-08	5.90E-08	9.19E-07	7.96E-09	3.04E-08	1.21E-05	3.91E-09	4.44E-06
XM_038529386	7.23E-08	7.73E-08	9.06E-07	1.88E-08	3.73E-08	1.02E-05	6.45E-09	3.92E-06
XM_038529387	7.23E-08	7.73E-08	9.06E-07	1.88E-08	3.73E-08	1.02E-05	6.45E-09	3.92E-06
XM_038529388	7.23E-08	7.83E-08	9.06E-07	1.88E-08	3.73E-08	1.02E-05	6.45E-09	3.92E-06
XM_038529389	9.02E-08	9.77E-08	9.06E-07	1.88E-08	3.73E-08	1.02E-05	6.45E-09	3.92E-06
XM_038529390	5.48E-08	7.87E-08	9.06E-07	1.88E-08	3.73E-08	1.02E-05	6.45E-09	3.92E-06
XM_038529391	5.48E-08	7.73E-08	9.06E-07	1.88E-08	3.73E-08	1.02E-05	6.45E-09	3.92E-06
XM_038529392	5.48E-08	7.73E-08	9.06E-07	1.88E-08	3.73E-08	1.02E-05	6.45E-09	3.92E-06
XM_038529393	7.61E-08	7.73E-08	9.06E-07	1.88E-08	3.73E-08	1.02E-05	6.45E-09	3.91E-06
XM_038529394	7.61E-08	7.73E-08	9.06E-07	1.88E-08	3.73E-08	1.02E-05	6.45E-09	3.91E-06
XM_038529395	1.36E-07	1.96E-07	3.33E-07	0	0	5.11E-06	0	2.56E-06
XM_038529396	1.78E-08	2.07E-08	5.39E-07	1.61E-08	3.41E-08	7.55E-06	6.42E-09	3.21E-06
XM_038529397	1.78E-08	2.07E-08	5.39E-07	1.61E-08	3.41E-08	7.55E-06	6.42E-09	3.21E-06
XM_038529398	1.78E-08	2.07E-08	5.39E-07	1.61E-08	3.41E-08	7.55E-06	6.42E-09	3.21E-06
XM_038529399	1.78E-08	2.07E-08	5.39E-07	1.61E-08	3.41E-08	7.55E-06	6.42E-09	3.21E-06
XM_038529400	1.78E-08	2.07E-08	5.39E-07	1.61E-08	3.41E-08	7.55E-06	6.42E-09	3.21E-06
XM_038529401	1.78E-08	2.07E-08	5.39E-07	1.61E-08	3.41E-08	7.55E-06	6.42E-09	3.21E-06
XM_038529402	1.78E-08	2.07E-08	5.39E-07	1.61E-08	3.41E-08	7.55E-06	6.42E-09	3.21E-06
XM_038529403	1.78E-08	2.07E-08	5.39E-07	1.61E-08	3.41E-08	7.55E-06	6.42E-09	3.21E-06
XM_038529404	1.78E-08	2.07E-08	5.39E-07	1.61E-08	3.41E-08	7.55E-06	6.42E-09	3.21E-06
XM_038529405	1.78E-08	2.07E-08	5.39E-07	1.61E-08	3.41E-08	7.55E-06	6.42E-09	3.21E-06
XM_038529406	1.78E-08	2.07E-08	5.39E-07	1.61E-08	3.41E-08	7.55E-06	6.42E-09	3.21E-06
XM_038529407	3.62E-08	4.01E-08	4.78E-07	1.61E-08	3.03E-08	7.23E-06	6.42E-09	2.98E-06
XM_038529408	2.05E-08	2.07E-08	3.81E-07	1.48E-08	2.70E-08	4.24E-06	6.42E-09	1.85E-06
XM_038529409	2.05E-08	2.07E-08	3.80E-07	1.48E-08	2.70E-08	4.20E-06	6.42E-09	1.83E-06
XM_038529410	3.80E-08	4.01E-08	8.51E-08	1.88E-08	2.75E-08	2.22E-06	6.45E-09	1.20E-06
XM_038529411	2.87E-07	2.94E-07	7.45E-07	1.32E-08	3.44E-08	1.30E-05	6.45E-09	5.16E-06
XM_038529412	2.88E-07	2.94E-07	6.99E-07	1.55E-08	3.44E-08	1.18E-05	6.45E-09	4.83E-06
XM_038529413	2.87E-07	2.94E-07	6.78E-07	1.32E-08	3.35E-08	1.07E-05	6.45E-09	3.95E-06
XM_038529414	2.87E-07	2.94E-07	6.78E-07	1.32E-08	3.35E-08	1.07E-05	6.45E-09	3.95E-06
XM_038529415	2.87E-07	2.94E-07	6.78E-07	1.32E-08	3.35E-08	1.07E-05	6.45E-09	3.95E-06
XM_038529416	2.87E-07	2.94E-07	6.78E-07	1.32E-08	3.35E-08	1.07E-05	6.45E-09	3.95E-06
XM_038529417	3.23E-07	3.37E-07	6.49E-07	9.83E-09	3.44E-08	1.47E-05	3.91E-09	7.66E-06
XM_038529418	9.12E-08	9.81E-08	5.05E-07	1.47E-08	3.44E-08	8.38E-06	6.15E-09	4.03E-06
XM_038529419	2.34E-07	2.36E-07	1.44E-06	1.60E-08	3.73E-08	2.54E-05	6.45E-09	1.24E-05
XM_038529420	2.34E-07	2.36E-07	1.44E-06	1.60E-08	3.73E-08	2.54E-05	6.45E-09	1.24E-05
XM_038529421	2.34E-07	2.36E-07	1.44E-06	1.60E-08	3.73E-08	2.54E-05	6.45E-09	1.24E-05
XM_038529422	2.34E-07	2.36E-07	1.44E-06	1.60E-08	3.73E-08	2.54E-05	6.45E-09	1.24E-05
XM_038529423	2.34E-07	2.36E-07	1.44E-06	1.60E-08	3.73E-08	2.54E-05	6.45E-09	1.24E-05
XM_038529424	2.34E-07	2.36E-07	1.44E-06	1.60E-08	3.73E-08	2.54E-05	6.45E-09	1.24E-05
XM_038529425	2.30E-07	2.36E-07	1.26E-06	1.60E-08	3.35E-08	2.17E-05	6.45E-09	1.05E-05
XM_038529426	1.78E-07	1.75E-07	8.58E-07	9.35E-09	3.35E-08	1.07E-05	3.91E-09	3.79E-06
XM_038529427	1.60E-07	1.75E-07	8.59E-07	1.53E-08	3.35E-08	1.07E-05	9.34E-09	3.80E-06
XM_038529428	1.78E-07	1.75E-07	8.89E-07	9.35E-09	2.77E-08	1.07E-05	3.91E-09	3.89E-06
XM_038529429	1.60E-07	1.56E-07	7.50E-07	9.35E-09	3.35E-08	9.40E-06	3.91E-09	3.27E-06
XM_038529430	1.43E-07	1.56E-07	7.51E-07	1.53E-08	3.35E-08	9.39E-06	9.34E-09	3.28E-06
XM_038529431	7.91E-08	8.01E-08	2.93E-07	1.39E-08	2.77E-08	1.00E-05	9.59E-09	5.38E-06
XM_038529432	7.91E-08	8.01E-08	2.93E-07	1.39E-08	2.77E-08	1.00E-05	9.59E-09	5.38E-06
XM_038529433	7.91E-08	8.01E-08	2.93E-07	1.39E-08	2.77E-08	1.00E-05	9.59E-09	5.38E-06
XM_038529434	7.91E-08	8.01E-08	2.93E-07	1.39E-08	2.77E-08	1.00E-05	9.59E-09	5.38E-06
XM_038529435	7.91E-08	8.01E-08	2.93E-07	1.39E-08	2.77E-08	1.00E-05	9.59E-09	5.38E-06
XM_038529436	4.11E-08	1.17E-07	4.98E-07	1.48E-08	2.67E-08	1.59E-05	6.45E-09	8.14E-06
XM_038529437	4.11E-08	1.17E-07	4.98E-07	1.48E-08	2.67E-08	1.59E-05	6.45E-09	8.14E-06
XM_038529438	4.11E-08	1.17E-07	4.98E-07	1.48E-08	2.67E-08	1.59E-05	6.45E-09	8.14E-06
XM_038529439	4.11E-08	1.17E-07	4.98E-07	1.48E-08	2.67E-08	1.59E-05	6.45E-09	8.14E-06
XM_038529440	2.71E-07	2.78E-07	4.66E-07	1.47E-08	3.41E-08	1.66E-05	6.25E-09	9.07E-06
XM_038529441	2.33E-07	2.39E-07	3.67E-07	1.47E-08	3.35E-08	1.39E-05	6.25E-09	7.37E-06
XM_038529442	0	0	6.78E-07	7.96E-09	3.45E-08	1.49E-05	3.91E-09	6.85E-06
XM_038529443	0	0	1.69E-07	1.47E-08	2.68E-08	3.75E-06	6.15E-09	1.47E-06
XM_038529444	0	0	1.69E-07	1.47E-08	2.68E-08	3.75E-06	6.15E-09	1.47E-06
XM_038529445	0	0	1.69E-07	1.47E-08	2.68E-08	3.75E-06	6.15E-09	1.47E-06
XM_038529446	0	0	1.69E-07	1.47E-08	2.68E-08	3.75E-06	6.15E-09	1.47E-06
XM_038529447	0	0	1.69E-07	1.47E-08	2.68E-08	3.75E-06	6.15E-09	1.47E-06
XM_038529448	0	0	1.53E-07	1.37E-08	3.41E-08	6.22E-06	6.42E-09	3.46E-06
XM_038529449	1.24E-07	1.02E-07	9.75E-07	1.60E-08	0	2.94E-05	6.45E-09	1.77E-05
XM_038529450	1.24E-07	1.02E-07	9.05E-07	1.60E-08	3.35E-08	2.74E-05	6.45E-09	1.68E-05
XM_038529451	1.77E-07	1.82E-07	5.51E-07	1.37E-08	3.11E-08	1.13E-05	6.42E-09	6.37E-06
XM_038529452	1.98E-07	2.03E-07	6.41E-07	1.37E-08	3.41E-08	1.47E-05	6.42E-09	8.72E-06
XM_038529453	1.88E-07	1.98E-07	6.65E-07	1.60E-08	2.75E-08	1.31E-05	6.45E-09	7.33E-06
XM_038529454	1.88E-07	1.98E-07	6.65E-07	1.60E-08	2.75E-08	1.28E-05	6.45E-09	7.20E-06
XM_038529455	1.66E-07	1.77E-07	5.92E-07	1.60E-08	2.75E-08	1.14E-05	6.45E-09	6.01E-06
XM_038529456	1.66E-07	1.79E-07	4.92E-07	1.32E-08	2.75E-08	1.11E-05	6.45E-09	6.34E-06
XM_038529457	1.69E-07	1.79E-07	4.86E-07	1.48E-08	2.75E-08	1.10E-05	6.45E-09	6.36E-06
XM_038529458	1.67E-07	1.79E-07	5.00E-07	8.36E-09	2.75E-08	1.09E-05	4.96E-09	6.26E-06
XM_038529459	3.30E-07	3.73E-07	1.71E-06	1.00E-08	2.75E-08	1.97E-05	5.92E-09	8.88E-06
XM_038529460	5.32E-07	5.46E-07	1.51E-06	1.86E-08	0	2.71E-05	6.45E-09	1.36E-05
XM_038529461	5.32E-07	5.46E-07	1.51E-06	1.86E-08	0	2.71E-05	6.45E-09	1.36E-05
XM_038529462	4.98E-07	5.27E-07	1.53E-06	1.86E-08	2.68E-08	2.85E-05	6.45E-09	1.41E-05
XM_038529463	2.44E-07	2.34E-07	5.76E-07	1.51E-08	0	9.40E-06	6.45E-09	4.73E-06
XM_038529464	3.44E-07	3.73E-07	1.33E-06	1.37E-08	2.78E-08	1.69E-05	6.42E-09	7.70E-06
XM_038529465	3.47E-07	3.75E-07	1.42E-06	1.37E-08	2.76E-08	1.83E-05	6.42E-09	8.36E-06
XM_038529466	3.47E-07	3.73E-07	1.33E-06	1.37E-08	2.78E-08	1.70E-05	6.42E-09	7.71E-06
XM_038529467	3.14E-07	3.35E-07	1.32E-06	1.37E-08	2.78E-08	1.66E-05	6.42E-09	7.54E-06
XM_038529468	3.28E-07	3.55E-07	1.27E-06	1.37E-08	2.78E-08	1.63E-05	6.42E-09	7.46E-06
XM_038529469	3.26E-07	3.55E-07	1.27E-06	1.37E-08	2.78E-08	1.63E-05	6.42E-09	7.45E-06
XM_038529470	3.32E-07	3.55E-07	1.29E-06	1.37E-08	2.78E-08	1.55E-05	6.42E-09	7.04E-06
XM_038529471	3.26E-07	3.54E-07	1.25E-06	1.37E-08	2.78E-08	1.59E-05	6.42E-09	7.25E-06
XM_038529473	2.96E-07	3.16E-07	1.25E-06	1.37E-08	2.78E-08	1.59E-05	6.42E-09	7.29E-06
XM_038529474	2.78E-07	3.15E-07	1.16E-06	1.37E-08	3.41E-08	1.24E-05	6.42E-09	5.47E-06
XM_038529475	0	2.07E-08	1.36E-08	0	0	7.16E-07	0	3.98E-07
XM_038529476	5.58E-08	5.66E-08	2.83E-07	1.51E-08	2.67E-08	2.53E-06	6.45E-09	1.29E-06
XM_038529477	5.29E-08	5.66E-08	2.83E-07	1.51E-08	2.67E-08	2.53E-06	6.45E-09	1.29E-06
XM_038529478	5.66E-08	5.66E-08	3.91E-07	1.51E-08	2.75E-08	4.67E-06	6.45E-09	2.47E-06
XM_038529479	5.58E-08	7.60E-08	2.83E-07	1.51E-08	2.67E-08	2.53E-06	6.45E-09	1.29E-06
XM_038529480	5.29E-08	7.60E-08	2.83E-07	1.51E-08	2.67E-08	2.53E-06	6.45E-09	1.29E-06
XM_038529481	5.22E-08	7.60E-08	3.69E-07	1.51E-08	2.75E-08	5.19E-06	6.45E-09	2.73E-06
XM_038529483	5.22E-08	5.66E-08	3.69E-07	1.51E-08	2.75E-08	5.19E-06	6.45E-09	2.73E-06
XM_038529484	5.22E-08	5.76E-08	3.93E-07	1.51E-08	2.67E-08	4.80E-06	6.45E-09	2.32E-06
XM_038529485	5.95E-08	7.60E-08	3.91E-07	1.51E-08	2.75E-08	4.69E-06	6.45E-09	2.48E-06
XM_038529486	5.95E-08	5.66E-08	3.91E-07	1.51E-08	2.75E-08	4.69E-06	6.45E-09	2.48E-06
XM_038529487	5.66E-08	7.60E-08	3.91E-07	1.51E-08	2.75E-08	4.67E-06	6.45E-09	2.47E-06
XM_038529488	5.66E-08	5.66E-08	3.91E-07	1.51E-08	2.75E-08	4.67E-06	6.45E-09	2.47E-06
XM_038529491	3.21E-07	2.97E-07	7.72E-07	8.52E-09	0	1.76E-05	6.06E-09	1.04E-05
XM_038529492	3.21E-07	2.97E-07	7.72E-07	8.52E-09	0	1.76E-05	6.06E-09	1.04E-05
XM_038529493	3.21E-07	2.97E-07	7.72E-07	8.52E-09	0	1.76E-05	6.06E-09	1.04E-05
XM_038529494	3.18E-07	2.97E-07	6.64E-07	1.37E-08	0	1.58E-05	6.42E-09	9.37E-06
XM_038529495	3.18E-07	2.97E-07	6.48E-07	2.00E-08	0	1.56E-05	6.42E-09	9.27E-06
XM_038529496	3.03E-07	2.97E-07	7.46E-07	8.52E-09	0	1.69E-05	6.06E-09	9.97E-06
XM_038529497	3.03E-07	2.97E-07	7.46E-07	8.52E-09	0	1.69E-05	6.06E-09	9.97E-06
XM_038529498	3.03E-07	2.97E-07	7.46E-07	8.52E-09	0	1.69E-05	6.06E-09	9.97E-06
XM_038529499	3.21E-07	2.97E-07	7.46E-07	8.52E-09	0	1.69E-05	6.06E-09	9.97E-06
XM_038529500	3.03E-07	2.97E-07	7.46E-07	8.52E-09	0	1.69E-05	6.06E-09	9.97E-06
XM_038529502	3.03E-07	2.97E-07	7.46E-07	8.52E-09	0	1.69E-05	6.06E-09	9.97E-06
XM_038529503	3.03E-07	2.97E-07	7.46E-07	8.52E-09	0	1.69E-05	6.06E-09	9.97E-06
XM_038529504	9.60E-08	8.98E-08	1.69E-07	1.32E-08	3.44E-08	2.64E-06	6.45E-09	1.35E-06
XM_038529505	7.44E-08	7.09E-08	1.32E-07	9.83E-09	3.44E-08	2.35E-06	3.91E-09	1.33E-06
XM_038529506	2.88E-07	3.10E-07	1.36E-06	1.48E-08	3.35E-08	2.07E-05	6.45E-09	1.08E-05
XM_038529507	2.88E-07	3.10E-07	1.36E-06	1.48E-08	3.35E-08	2.07E-05	6.45E-09	1.08E-05
XM_038529508	2.51E-07	2.72E-07	1.11E-06	1.48E-08	2.75E-08	1.84E-05	6.45E-09	9.69E-06
XM_038529509	3.03E-07	4.05E-07	1.04E-06	1.02E-08	3.35E-08	1.50E-05	5.93E-09	8.07E-06
XM_038529510	2.13E-07	2.33E-07	9.41E-07	1.48E-08	3.12E-08	1.69E-05	6.45E-09	8.92E-06
XM_038529511	2.82E-07	3.86E-07	1.38E-06	1.43E-08	3.35E-08	1.48E-05	6.15E-09	6.63E-06
XM_038529512	2.67E-07	2.91E-07	1.01E-06	1.30E-08	3.35E-08	1.23E-05	6.45E-09	5.93E-06
XM_038529513	8.19E-08	9.67E-08	1.55E-06	1.30E-08	2.83E-08	2.01E-05	6.15E-09	9.62E-06
XM_038529514	8.19E-08	7.73E-08	1.55E-06	1.30E-08	2.83E-08	2.01E-05	6.15E-09	9.62E-06
XM_038529515	6.44E-08	7.73E-08	1.67E-06	1.03E-08	2.67E-08	1.95E-05	5.93E-09	9.02E-06
XM_038529517	2.05E-08	0	1.14E-06	1.52E-08	3.46E-08	3.34E-05	8.61E-09	2.16E-05
XM_038529518	7.91E-08	7.87E-08	1.50E-06	1.48E-08	2.77E-08	4.58E-05	6.45E-09	2.87E-05
XM_038529519	7.91E-08	5.94E-08	1.47E-06	1.48E-08	2.75E-08	4.52E-05	6.45E-09	2.83E-05
XM_038529520	7.91E-08	5.94E-08	1.47E-06	1.48E-08	2.75E-08	4.52E-05	6.45E-09	2.83E-05
XM_038529521	7.91E-08	5.94E-08	1.47E-06	1.48E-08	2.75E-08	4.52E-05	6.45E-09	2.83E-05
XM_038529522	7.91E-08	5.94E-08	1.47E-06	1.48E-08	2.75E-08	4.52E-05	6.45E-09	2.83E-05
XM_038529523	7.91E-08	5.94E-08	1.47E-06	1.48E-08	2.75E-08	4.52E-05	6.45E-09	2.83E-05
XM_038529524	7.91E-08	5.94E-08	1.47E-06	1.48E-08	2.75E-08	4.52E-05	6.45E-09	2.83E-05
XM_038529525	7.91E-08	5.94E-08	1.47E-06	1.48E-08	2.75E-08	4.52E-05	6.45E-09	2.83E-05
XM_038529526	6.16E-08	5.80E-08	1.46E-06	1.48E-08	2.77E-08	4.40E-05	6.45E-09	2.77E-05
XM_038529527	7.64E-08	7.87E-08	1.37E-06	1.47E-08	2.77E-08	4.40E-05	6.15E-09	2.79E-05
XM_038529528	9.66E-08	7.87E-08	1.36E-06	1.98E-08	2.77E-08	4.35E-05	6.45E-09	2.76E-05
XM_038529529	7.61E-08	7.87E-08	1.36E-06	1.98E-08	2.77E-08	4.35E-05	6.45E-09	2.76E-05
XM_038529530	7.91E-08	7.87E-08	1.36E-06	1.51E-08	2.77E-08	4.35E-05	6.45E-09	2.75E-05
XM_038529531	2.02E-07	3.70E-07	8.70E-07	1.39E-08	3.04E-08	1.38E-05	9.59E-09	5.39E-06
XM_038529532	2.02E-07	2.92E-07	8.41E-07	1.39E-08	3.04E-08	1.33E-05	9.59E-09	5.18E-06
XM_038529533	1.81E-07	2.72E-07	7.19E-07	1.39E-08	3.44E-08	1.11E-05	9.59E-09	4.54E-06
XM_038529534	1.95E-07	1.96E-07	5.93E-07	1.38E-08	2.23E-08	9.27E-06	6.45E-09	4.67E-06
XM_038529535	1.95E-07	1.96E-07	5.93E-07	1.38E-08	2.23E-08	9.27E-06	6.45E-09	4.67E-06
XM_038529536	2.05E-08	1.94E-08	1.71E-07	1.44E-08	2.81E-08	4.00E-06	6.25E-09	2.45E-06
XM_038529537	2.05E-08	1.94E-08	1.71E-07	1.44E-08	2.81E-08	4.00E-06	6.25E-09	2.45E-06
XM_038529538	2.05E-08	1.94E-08	1.71E-07	1.44E-08	2.81E-08	4.00E-06	6.25E-09	2.45E-06
XM_038529539	0	0	3.38E-07	1.48E-08	2.75E-08	1.13E-05	6.45E-09	6.35E-06
XM_038529540	0	0	3.38E-07	1.48E-08	2.75E-08	1.13E-05	6.45E-09	6.35E-06
XM_038529541	0	0	3.38E-07	1.48E-08	2.75E-08	1.13E-05	6.45E-09	6.35E-06
XM_038529542	0	0	3.38E-07	1.48E-08	2.75E-08	1.13E-05	6.45E-09	6.35E-06
XM_038529543	0	0	3.38E-07	1.48E-08	2.75E-08	1.13E-05	6.45E-09	6.35E-06
XM_038529544	0	0	3.38E-07	1.48E-08	2.75E-08	1.13E-05	6.45E-09	6.35E-06
XM_038529545	0	0	3.38E-07	1.48E-08	2.75E-08	1.13E-05	6.45E-09	6.35E-06
XM_038529546	0	0	3.38E-07	1.48E-08	2.75E-08	1.13E-05	6.45E-09	6.35E-06
XM_038529547	0	0	3.38E-07	1.48E-08	2.75E-08	1.13E-05	6.45E-09	6.35E-06
XM_038529548	0	0	3.38E-07	1.48E-08	2.75E-08	1.13E-05	6.45E-09	6.35E-06
XM_038529549	0	0	3.38E-07	1.48E-08	2.75E-08	1.13E-05	6.45E-09	6.35E-06
XM_038529550	3.63E-08	4.01E-08	3.37E-07	8.03E-09	3.35E-08	6.11E-06	3.95E-09	3.23E-06
XM_038529551	5.13E-08	4.01E-08	2.85E-07	9.79E-09	3.35E-08	5.73E-06	3.95E-09	3.09E-06
XM_038529552	3.63E-08	3.85E-08	3.13E-07	8.03E-09	3.35E-08	5.29E-06	3.95E-09	2.74E-06
XM_038529553	0	0	2.17E-07	9.79E-09	1.12E-08	3.58E-06	3.95E-09	1.57E-06
XM_038529554	2.11E-08	0	3.34E-07	1.31E-08	3.72E-08	7.74E-06	6.25E-09	4.37E-06
XM_038529555	3.06E-08	4.23E-08	2.40E-06	9.07E-08	3.06E-08	2.93E-05	3.93E-08	1.42E-05
XM_038529556	0	0	1.69E-07	1.48E-08	3.44E-08	2.57E-06	6.45E-09	1.79E-06
XM_038529557	1.13E-07	9.90E-08	6.94E-07	1.52E-08	2.73E-08	1.32E-05	8.61E-09	6.91E-06
XM_038529558	0	0	1.94E-07	1.86E-08	3.41E-08	3.37E-06	6.42E-09	1.45E-06
XM_038529559	5.87E-08	1.36E-07	3.00E-07	1.31E-08	3.41E-08	4.94E-06	6.25E-09	2.40E-06
XM_038529560	1.88E-07	2.14E-07	6.44E-07	1.86E-08	0	1.73E-05	6.45E-09	9.52E-06
XM_038529561	2.60E-07	2.81E-07	7.14E-07	1.86E-08	3.45E-08	9.77E-06	6.45E-09	3.92E-06
XM_038529571	1.21E-07	9.74E-08	1.94E-07	1.54E-08	0	6.01E-06	8.61E-09	3.08E-06
XM_038529572	1.20E-07	1.16E-07	4.42E-07	1.48E-08	0	1.11E-05	6.42E-09	6.46E-06
XM_038529573	3.83E-08	4.15E-08	1.88E-07	1.50E-08	7.96E-08	3.17E-06	6.45E-09	1.57E-06
XM_038529574	4.26E-08	3.78E-08	5.60E-07	8.03E-09	0	1.06E-05	3.95E-09	5.40E-06
XM_038529575	5.25E-08	5.94E-08	2.74E-07	9.65E-09	2.75E-08	4.29E-06	5.92E-09	2.06E-06
XM_038529576	2.05E-08	2.07E-08	3.58E-07	1.44E-08	2.73E-08	4.36E-06	6.42E-09	2.11E-06
XM_038529577	0	0	6.34E-07	1.01E-08	2.77E-08	1.03E-05	4.96E-09	5.43E-06
XM_038529578	0	0	1.96E-07	9.79E-09	3.72E-08	4.05E-06	3.95E-09	1.96E-06
XM_038529580	1.12E-07	1.20E-07	4.43E-07	1.30E-08	2.77E-08	1.41E-05	6.45E-09	8.17E-06
XM_038529581	0	0	4.98E-07	1.48E-08	3.11E-08	1.08E-05	6.42E-09	5.63E-06
XM_038529582	9.46E-08	2.48E-07	4.03E-07	1.02E-08	2.68E-08	6.86E-06	5.93E-09	3.54E-06
XM_038529583	5.34E-07	6.23E-07	3.07E-06	1.52E-08	0	5.82E-05	8.61E-09	2.96E-05
XM_038529585	9.90E-08	1.75E-07	1.04E-06	9.75E-09	3.45E-08	2.26E-05	4.96E-09	1.18E-05
XM_038529586	0	0	4.52E-07	1.47E-08	3.44E-08	5.92E-06	6.15E-09	2.58E-06
XM_038529587	5.90E-08	5.99E-08	2.70E-07	1.41E-08	3.44E-08	8.25E-06	6.45E-09	4.25E-06
XM_038529588	9.69E-08	9.85E-08	2.77E-07	2.99E-08	3.44E-08	7.78E-06	1.58E-08	4.37E-06
XM_038529589	9.69E-08	9.66E-08	4.82E-07	1.49E-08	3.46E-08	1.53E-05	8.61E-09	8.95E-06
XM_038529590	1.34E-07	1.38E-07	7.34E-07	0	2.67E-08	1.07E-05	0	6.30E-06
XM_038529591	1.31E-07	1.40E-07	4.36E-07	2.37E-08	2.73E-08	5.94E-06	1.55E-08	2.70E-06
XM_038529592	5.69E-07	5.87E-07	2.20E-06	1.86E-08	3.03E-08	4.08E-05	6.42E-09	2.07E-05
XM_038529593	5.32E-08	5.92E-08	1.23E-07	0	3.44E-08	4.26E-06	0	2.30E-06
XM_038529594	1.18E-07	1.17E-07	7.87E-07	1.37E-08	2.73E-08	1.20E-05	6.42E-09	5.80E-06
XM_038529595	1.19E-07	1.18E-07	4.75E-07	1.50E-08	2.70E-08	1.27E-05	6.42E-09	7.34E-06
XM_038529596	8.70E-08	8.93E-08	3.28E-07	1.43E-08	2.83E-08	1.32E-05	6.15E-09	7.79E-06
XM_038529597	2.94E-07	2.98E-07	1.01E-06	1.39E-08	3.44E-08	2.79E-05	9.59E-09	1.48E-05
XM_038529598	1.78E-07	1.74E-07	1.25E-06	1.01E-08	3.46E-08	1.61E-05	6.00E-09	6.61E-06
XM_038529599	9.19E-08	1.77E-07	6.22E-07	1.55E-08	3.04E-08	1.58E-05	6.45E-09	8.82E-06
XM_038529601	8.20E-08	1.00E-07	7.34E-07	1.53E-08	2.75E-08	1.87E-05	8.60E-09	1.05E-05
XM_038529602	7.74E-08	8.04E-08	7.56E-07	1.49E-08	3.41E-08	1.44E-05	8.61E-09	7.15E-06
XM_038529603	1.03E-07	1.01E-07	4.05E-07	1.86E-08	2.67E-08	1.81E-05	6.42E-09	9.85E-06
XM_038529604	0	0	2.02E-07	1.61E-08	2.76E-08	2.63E-06	6.42E-09	1.31E-06
XM_038529606	2.05E-08	9.48E-08	2.65E-07	1.48E-08	3.44E-08	6.27E-06	6.45E-09	3.96E-06
XM_038529611	0	0	1.91E-07	1.37E-08	3.41E-08	3.96E-06	6.42E-09	2.41E-06
XM_038529612	5.31E-08	5.89E-08	6.67E-07	1.64E-08	3.41E-08	1.06E-05	6.42E-09	4.86E-06
XM_038529613	0	0	1.55E-07	1.47E-08	2.77E-08	4.02E-06	6.15E-09	2.22E-06
XM_038529614	1.48E-08	2.07E-08	4.24E-07	1.48E-08	3.44E-08	1.24E-05	6.45E-09	7.55E-06
XM_038529615	0	0	3.79E-07	1.50E-08	3.35E-08	7.51E-06	6.45E-09	4.52E-06
XM_038529616	2.05E-08	1.94E-08	5.32E-07	1.61E-08	2.67E-08	1.13E-05	6.42E-09	6.99E-06
XM_038529617	0	0	1.42E-07	1.50E-08	3.44E-08	1.72E-06	6.45E-09	7.42E-07
XM_038529618	5.63E-08	5.90E-08	1.58E-07	1.46E-08	2.75E-08	1.56E-06	6.45E-09	7.79E-07
XM_038529619	0	1.93E-08	1.59E-08	0	3.44E-08	6.55E-07	0	4.02E-07
XM_038529620	9.48E-08	7.96E-08	2.81E-07	1.86E-08	2.81E-08	3.27E-06	6.42E-09	1.29E-06
XM_038529621	7.43E-08	7.96E-08	2.57E-07	1.48E-08	2.81E-08	3.17E-06	6.42E-09	1.22E-06
XM_038529622	7.51E-08	7.96E-08	2.29E-07	1.48E-08	2.81E-08	2.89E-06	6.42E-09	1.11E-06
XM_038529623	5.58E-08	6.08E-08	3.10E-07	1.27E-08	2.67E-08	9.30E-06	9.48E-09	4.74E-06
XM_038529624	5.58E-08	6.08E-08	2.80E-07	1.27E-08	3.03E-08	7.88E-06	9.48E-09	3.84E-06
XM_038529625	5.30E-08	6.08E-08	2.49E-07	1.27E-08	2.67E-08	8.05E-06	9.48E-09	4.27E-06
XM_038529626	5.58E-08	6.08E-08	2.40E-07	1.39E-08	2.67E-08	6.02E-06	9.48E-09	3.58E-06
XM_038529627	0	0	3.22E-09	8.36E-09	0	4.35E-07	4.96E-09	1.82E-07
XM_038529629	4.10E-08	3.97E-08	8.65E-08	1.86E-08	3.44E-08	2.40E-06	6.45E-09	1.01E-06
XM_038529630	9.72E-08	9.81E-08	6.10E-07	1.35E-08	3.73E-08	1.43E-05	8.60E-09	8.14E-06
XM_038529632	9.73E-08	9.81E-08	6.10E-07	1.35E-08	3.73E-08	1.43E-05	8.60E-09	8.14E-06
XM_038529634	5.59E-08	5.96E-08	5.03E-07	1.48E-08	3.72E-08	1.93E-05	9.25E-09	1.32E-05
XM_038529635	0	0	1.36E-07	8.36E-09	3.44E-08	2.91E-06	4.96E-09	1.38E-06
XM_038529636	2.05E-08	2.07E-08	3.42E-07	1.48E-08	3.73E-08	4.39E-06	6.45E-09	2.10E-06
XM_038529637	2.05E-08	2.07E-08	3.35E-07	1.48E-08	3.73E-08	4.37E-06	6.45E-09	2.09E-06
XM_038529640	3.43E-08	4.15E-08	2.86E-07	0	0	1.15E-05	0	6.55E-06
XM_038529641	0	0	3.43E-07	1.48E-08	3.73E-08	8.71E-06	9.34E-09	4.68E-06
XM_038529642	6.16E-08	6.01E-08	3.70E-07	1.49E-08	2.70E-08	6.59E-06	8.61E-09	4.38E-06
XM_038529643	0	0	3.73E-07	1.51E-08	2.67E-08	1.10E-05	6.45E-09	6.04E-06
XM_038529644	0	0	3.73E-07	1.51E-08	2.67E-08	1.10E-05	6.45E-09	6.04E-06
XM_038529645	7.37E-08	7.83E-08	5.18E-07	1.46E-08	3.35E-08	7.89E-06	6.45E-09	3.63E-06
XM_038529646	7.37E-08	7.97E-08	4.97E-07	1.46E-08	2.75E-08	7.03E-06	6.45E-09	3.15E-06
XM_038529647	2.11E-08	2.07E-08	7.36E-08	9.77E-09	0	2.54E-06	6.06E-09	1.46E-06
XM_038529648	6.15E-08	6.02E-08	3.72E-07	1.39E-08	2.76E-08	3.76E-06	9.48E-09	1.82E-06
XM_038529649	6.21E-08	5.96E-08	1.64E-07	1.39E-08	2.67E-08	4.67E-06	9.48E-09	2.52E-06
XM_038529651	1.75E-08	1.93E-08	4.82E-07	1.51E-08	3.44E-08	1.03E-05	6.45E-09	5.98E-06
XM_038529652	1.75E-08	1.93E-08	4.82E-07	1.51E-08	3.44E-08	1.03E-05	6.45E-09	5.98E-06
XM_038529653	1.75E-08	1.93E-08	4.82E-07	1.51E-08	3.44E-08	1.03E-05	6.45E-09	5.98E-06
XM_038529654	1.75E-08	1.93E-08	4.82E-07	1.51E-08	3.44E-08	1.03E-05	6.45E-09	5.98E-06
XM_038529655	0	0	1.54E-07	7.96E-09	2.77E-08	2.97E-06	3.91E-09	1.33E-06
XM_038529656	9.69E-08	2.49E-07	4.81E-07	1.52E-08	2.77E-08	5.76E-06	9.34E-09	2.55E-06
XM_038529657	4.16E-08	4.01E-08	1.20E-07	8.44E-09	3.41E-08	4.37E-06	5.10E-09	2.27E-06
XM_038529658	9.97E-08	9.81E-08	3.98E-07	1.53E-08	3.44E-08	1.07E-05	8.60E-09	5.98E-06
XM_038529659	1.38E-07	1.23E-07	3.17E-07	1.48E-08	0	7.62E-06	6.42E-09	4.94E-06
XM_038529661	0	0	6.13E-07	1.48E-08	3.41E-08	1.31E-05	6.42E-09	8.12E-06
XM_038529662	1.71E-07	1.79E-07	3.25E-07	9.77E-09	0	8.49E-06	5.93E-09	3.97E-06
XM_038529663	1.75E-07	1.79E-07	3.42E-07	9.77E-09	3.44E-08	6.79E-06	5.93E-09	3.14E-06
XM_038529664	1.88E-07	1.98E-07	3.16E-07	9.77E-09	2.77E-08	6.95E-06	5.93E-09	3.14E-06
XM_038529665	1.88E-07	1.98E-07	3.16E-07	9.77E-09	2.77E-08	6.95E-06	5.93E-09	3.14E-06
XM_038529666	1.88E-07	1.98E-07	3.16E-07	9.77E-09	2.77E-08	6.95E-06	5.93E-09	3.14E-06
XM_038529667	1.71E-07	1.58E-07	2.90E-07	9.77E-09	3.44E-08	6.56E-06	5.93E-09	2.95E-06
XM_038529668	3.45E-07	4.49E-07	1.34E-06	1.53E-08	3.06E-08	1.45E-05	6.42E-09	5.43E-06
XM_038529669	3.45E-07	4.49E-07	1.34E-06	1.53E-08	3.06E-08	1.45E-05	6.42E-09	5.43E-06
XM_038529670	3.45E-07	4.49E-07	1.34E-06	1.53E-08	3.06E-08	1.45E-05	6.42E-09	5.43E-06
XM_038529671	3.45E-07	4.49E-07	1.34E-06	1.53E-08	3.06E-08	1.45E-05	6.42E-09	5.43E-06
XM_038529672	3.45E-07	4.49E-07	1.34E-06	1.53E-08	3.06E-08	1.45E-05	6.42E-09	5.43E-06
XM_038529673	3.45E-07	4.49E-07	1.34E-06	1.53E-08	3.06E-08	1.45E-05	6.42E-09	5.43E-06
XM_038529674	3.45E-07	4.49E-07	1.34E-06	1.53E-08	3.06E-08	1.45E-05	6.42E-09	5.43E-06
XM_038529675	3.45E-07	4.49E-07	1.34E-06	1.53E-08	3.06E-08	1.45E-05	6.42E-09	5.43E-06
XM_038529676	3.45E-07	4.49E-07	1.34E-06	1.53E-08	3.06E-08	1.45E-05	6.42E-09	5.43E-06
XM_038529677	3.29E-07	4.30E-07	1.30E-06	1.53E-08	3.06E-08	1.36E-05	6.42E-09	4.99E-06
XM_038529678	4.40E-07	4.49E-07	2.42E-06	1.48E-08	0	3.10E-05	6.42E-09	1.25E-05
XM_038529679	4.40E-07	4.48E-07	2.42E-06	1.48E-08	0	3.10E-05	6.42E-09	1.25E-05
XM_038529680	4.40E-07	4.50E-07	2.42E-06	1.48E-08	0	3.09E-05	6.42E-09	1.24E-05
XM_038529682	4.40E-07	4.49E-07	2.42E-06	1.48E-08	0	3.09E-05	6.42E-09	1.24E-05
XM_038529683	4.25E-07	4.29E-07	2.40E-06	1.48E-08	0	3.07E-05	6.42E-09	1.23E-05
XM_038529684	4.19E-07	4.29E-07	2.41E-06	1.48E-08	0	3.07E-05	6.42E-09	1.23E-05
XM_038529685	4.25E-07	4.30E-07	2.40E-06	1.48E-08	0	3.06E-05	6.42E-09	1.23E-05
XM_038529686	4.19E-07	4.29E-07	2.41E-06	1.48E-08	0	3.06E-05	6.42E-09	1.23E-05
XM_038529687	4.19E-07	4.30E-07	2.40E-06	1.48E-08	0	3.06E-05	6.42E-09	1.23E-05
XM_038529688	4.19E-07	4.29E-07	2.36E-06	1.48E-08	0	3.02E-05	6.42E-09	1.21E-05
XM_038529689	4.40E-07	4.47E-07	2.35E-06	1.48E-08	0	3.02E-05	6.42E-09	1.22E-05
XM_038529690	4.20E-07	4.29E-07	2.25E-06	1.48E-08	0	3.02E-05	6.42E-09	1.21E-05
XM_038529691	4.40E-07	4.68E-07	2.42E-06	1.48E-08	2.73E-08	3.10E-05	6.42E-09	1.25E-05
XM_038529692	4.25E-07	4.29E-07	2.35E-06	1.48E-08	0	3.00E-05	6.42E-09	1.22E-05
XM_038529693	4.25E-07	4.29E-07	2.33E-06	1.48E-08	0	2.98E-05	6.42E-09	1.21E-05
XM_038529694	4.25E-07	4.30E-07	2.34E-06	1.48E-08	0	2.99E-05	6.42E-09	1.21E-05
XM_038529695	4.10E-07	4.09E-07	2.33E-06	1.48E-08	0	2.97E-05	6.42E-09	1.20E-05
XM_038529696	4.04E-07	4.10E-07	2.28E-06	1.48E-08	0	2.92E-05	6.42E-09	1.18E-05
XM_038529697	4.05E-07	4.10E-07	2.15E-06	1.48E-08	0	2.90E-05	6.42E-09	1.17E-05
XM_038529698	4.10E-07	4.10E-07	2.25E-06	1.48E-08	0	2.88E-05	6.42E-09	1.18E-05
XM_038529699	3.68E-07	3.72E-07	2.13E-06	1.48E-08	0	2.85E-05	6.42E-09	1.15E-05
XM_038529700	4.20E-07	4.29E-07	2.28E-06	1.48E-08	2.85E-08	2.91E-05	6.42E-09	1.18E-05
XM_038529701	4.40E-07	5.26E-07	2.09E-06	1.47E-08	0	2.59E-05	6.25E-09	1.03E-05
XM_038529702	4.02E-07	4.08E-07	2.04E-06	8.03E-09	0	2.53E-05	3.95E-09	1.00E-05
XM_038529703	3.61E-07	3.71E-07	1.65E-06	1.86E-08	0	2.19E-05	6.42E-09	8.75E-06
XM_038529704	3.46E-07	3.50E-07	1.56E-06	1.86E-08	0	2.08E-05	6.42E-09	8.38E-06
XM_038529705	2.96E-07	3.14E-07	1.25E-06	1.48E-08	3.41E-08	2.14E-05	6.42E-09	9.82E-06
XM_038529706	2.96E-07	3.14E-07	1.25E-06	1.48E-08	3.41E-08	2.14E-05	6.42E-09	9.81E-06
XM_038529707	2.96E-07	3.14E-07	1.24E-06	1.48E-08	3.41E-08	2.13E-05	6.42E-09	9.76E-06
XM_038529708	2.96E-07	3.14E-07	1.24E-06	1.48E-08	3.41E-08	2.13E-05	6.42E-09	9.75E-06
XM_038529709	2.88E-07	3.50E-07	9.98E-07	9.68E-09	2.67E-08	1.59E-05	5.10E-09	6.45E-06
XM_038529710	2.70E-07	3.50E-07	9.89E-07	1.86E-08	2.67E-08	1.57E-05	6.42E-09	6.44E-06
XM_038529711	5.89E-07	7.29E-07	1.86E-06	1.88E-08	2.68E-08	1.96E-05	6.45E-09	7.41E-06
XM_038529712	5.89E-07	7.29E-07	1.86E-06	1.88E-08	2.68E-08	1.96E-05	6.45E-09	7.41E-06
XM_038529713	5.90E-07	7.29E-07	1.85E-06	1.88E-08	2.68E-08	1.94E-05	6.45E-09	7.36E-06
XM_038529714	5.74E-07	7.09E-07	1.82E-06	1.88E-08	2.68E-08	1.91E-05	6.45E-09	7.26E-06
XM_038529715	5.74E-07	7.09E-07	1.83E-06	1.88E-08	2.68E-08	1.91E-05	6.45E-09	7.25E-06
XM_038529717	5.71E-07	7.09E-07	1.82E-06	1.88E-08	2.68E-08	1.90E-05	6.45E-09	7.21E-06
XM_038529718	5.41E-07	6.51E-07	1.63E-06	1.53E-08	2.68E-08	1.69E-05	9.34E-09	6.46E-06
XM_038529719	4.95E-07	6.13E-07	1.58E-06	7.96E-09	2.68E-08	1.61E-05	3.91E-09	6.18E-06
XM_038529720	4.17E-07	5.37E-07	1.29E-06	9.35E-09	2.68E-08	1.37E-05	3.91E-09	5.34E-06
XM_038529721	4.18E-07	5.37E-07	1.28E-06	9.35E-09	2.68E-08	1.36E-05	3.91E-09	5.28E-06
XM_038529722	3.65E-07	4.61E-07	1.08E-06	1.32E-08	2.68E-08	1.12E-05	6.45E-09	4.36E-06
XM_038529723	2.76E-07	3.65E-07	8.54E-07	9.83E-09	2.68E-08	7.93E-06	3.91E-09	3.08E-06
XM_038529724	2.94E-07	3.84E-07	8.54E-07	9.83E-09	2.68E-08	7.93E-06	3.91E-09	3.08E-06
XM_038529725	2.60E-07	3.65E-07	8.54E-07	9.83E-09	2.68E-08	7.93E-06	3.91E-09	3.08E-06
XM_038529726	2.60E-07	3.65E-07	8.57E-07	1.49E-08	2.68E-08	7.91E-06	8.60E-09	3.06E-06
XM_038529728	0	0	9.41E-09	0	0	2.98E-07	0	9.64E-08
XM_038529730	1.92E-07	2.15E-07	1.07E-06	1.54E-08	2.73E-08	1.64E-05	8.61E-09	7.19E-06
XM_038529731	1.74E-07	2.14E-07	9.86E-07	1.54E-08	3.06E-08	1.40E-05	8.61E-09	5.93E-06
XM_038529732	1.74E-07	1.76E-07	9.68E-07	1.54E-08	2.76E-08	1.38E-05	8.61E-09	5.83E-06
XM_038529733	3.38E-07	3.47E-07	1.18E-06	2.02E-08	3.04E-08	1.44E-05	6.45E-09	5.04E-06
XM_038529734	3.20E-07	3.28E-07	1.15E-06	2.02E-08	3.04E-08	1.32E-05	6.45E-09	4.76E-06
XM_038529735	2.31E-07	2.55E-07	9.43E-07	9.74E-09	2.77E-08	1.14E-05	3.91E-09	4.73E-06
XM_038529736	2.25E-07	2.55E-07	9.40E-07	1.50E-08	2.77E-08	1.14E-05	6.45E-09	4.72E-06
XM_038529737	2.07E-07	2.36E-07	8.77E-07	1.34E-08	2.77E-08	1.12E-05	9.34E-09	4.66E-06
XM_038529738	2.10E-07	2.36E-07	8.72E-07	9.74E-09	2.77E-08	1.13E-05	3.91E-09	4.65E-06
XM_038529739	2.52E-07	2.74E-07	8.74E-07	9.74E-09	2.77E-08	1.05E-05	3.91E-09	4.26E-06
XM_038529740	2.31E-07	2.35E-07	8.56E-07	9.74E-09	2.75E-08	1.02E-05	3.91E-09	4.29E-06
XM_038529741	2.31E-07	2.35E-07	8.56E-07	9.74E-09	2.75E-08	1.02E-05	3.91E-09	4.29E-06
XM_038529742	2.31E-07	2.35E-07	8.56E-07	9.74E-09	2.75E-08	1.02E-05	3.91E-09	4.29E-06
XM_038529743	2.28E-07	2.55E-07	8.09E-07	1.34E-08	2.77E-08	1.02E-05	9.34E-09	4.19E-06
XM_038529744	2.17E-07	2.36E-07	8.82E-07	9.74E-09	2.77E-08	1.03E-05	3.91E-09	4.34E-06
XM_038529746	1.96E-07	2.17E-07	8.12E-07	9.74E-09	2.77E-08	1.02E-05	3.91E-09	4.25E-06
XM_038529747	2.31E-07	2.55E-07	8.56E-07	9.74E-09	2.75E-08	1.02E-05	3.91E-09	4.29E-06
XM_038529748	2.38E-07	2.31E-07	8.24E-07	9.75E-09	2.75E-08	1.53E-05	4.96E-09	7.61E-06
XM_038529749	2.38E-07	2.31E-07	8.24E-07	9.75E-09	2.75E-08	1.53E-05	4.96E-09	7.61E-06
XM_038529750	2.13E-07	2.21E-07	7.58E-07	8.03E-09	2.76E-08	1.08E-05	3.95E-09	4.36E-06
XM_038529751	1.81E-07	1.99E-07	7.18E-07	1.98E-08	2.22E-08	1.01E-05	6.45E-09	4.89E-06
XM_038529752	1.81E-07	1.99E-07	7.13E-07	1.98E-08	2.22E-08	9.90E-06	6.45E-09	4.85E-06
XM_038529753	1.81E-07	1.78E-07	6.51E-07	1.98E-08	3.04E-08	8.22E-06	6.45E-09	3.70E-06
XM_038529755	1.81E-07	1.78E-07	6.46E-07	1.98E-08	3.04E-08	8.00E-06	6.45E-09	3.66E-06
XM_038529756	1.62E-07	1.79E-07	5.18E-07	9.83E-09	2.22E-08	8.41E-06	3.91E-09	4.19E-06
XM_038529757	1.10E-07	1.38E-07	4.32E-07	1.98E-08	2.68E-08	5.51E-06	6.45E-09	2.59E-06
XM_038529758	5.85E-07	6.18E-07	2.52E-06	1.53E-08	2.77E-08	3.08E-05	8.60E-09	1.25E-05
XM_038529759	5.53E-07	5.80E-07	2.35E-06	1.53E-08	2.77E-08	2.93E-05	8.60E-09	1.19E-05
XM_038529760	5.68E-07	6.18E-07	2.41E-06	1.53E-08	2.75E-08	2.92E-05	8.60E-09	1.17E-05
XM_038529761	5.47E-07	5.80E-07	2.27E-06	1.44E-08	2.77E-08	2.81E-05	9.59E-09	1.13E-05
XM_038529762	1.92E-07	1.94E-07	1.94E-06	1.86E-08	2.75E-08	2.79E-05	6.45E-09	1.33E-05
XM_038529763	0	0	1.08E-06	9.83E-09	2.78E-08	1.42E-05	3.91E-09	5.78E-06
XM_038529764	0	0	1.08E-06	9.83E-09	2.78E-08	1.42E-05	3.91E-09	5.78E-06
XM_038529765	0	0	1.08E-06	9.83E-09	2.78E-08	1.42E-05	3.91E-09	5.78E-06
XM_038529766	0	0	1.08E-06	9.83E-09	2.78E-08	1.42E-05	3.91E-09	5.78E-06
XM_038529767	7.29E-08	7.71E-08	2.79E-07	9.95E-09	3.41E-08	4.90E-06	6.00E-09	1.89E-06
XM_038529768	7.29E-08	5.76E-08	2.49E-07	9.95E-09	3.46E-08	4.03E-06	6.00E-09	1.58E-06
XM_038529769	7.29E-08	5.76E-08	2.49E-07	9.95E-09	3.46E-08	4.03E-06	6.00E-09	1.58E-06
XM_038529770	7.29E-08	5.76E-08	2.49E-07	9.95E-09	3.46E-08	4.03E-06	6.00E-09	1.58E-06
XM_038529771	1.42E-07	1.56E-07	3.11E-07	9.27E-09	3.41E-08	4.89E-06	3.95E-09	2.31E-06
XM_038529772	1.24E-07	1.37E-07	2.28E-07	1.86E-08	3.41E-08	4.12E-06	6.42E-09	1.89E-06
XM_038529773	1.42E-07	1.37E-07	2.93E-07	9.27E-09	2.80E-08	4.07E-06	3.95E-09	1.84E-06
XM_038529774	3.81E-07	3.91E-07	2.29E-06	7.96E-09	2.78E-08	4.60E-05	3.91E-09	2.36E-05
XM_038529775	3.85E-07	4.68E-07	2.29E-06	7.96E-09	2.78E-08	4.57E-05	3.91E-09	2.34E-05
XM_038529776	3.64E-07	3.72E-07	2.27E-06	7.96E-09	2.78E-08	4.58E-05	3.91E-09	2.35E-05
XM_038529777	3.67E-07	3.72E-07	2.26E-06	7.96E-09	2.78E-08	4.54E-05	3.91E-09	2.33E-05
XM_038529779	3.67E-07	3.72E-07	2.27E-06	7.96E-09	2.78E-08	4.50E-05	3.91E-09	2.31E-05
XM_038529780	4.02E-07	4.11E-07	2.45E-06	7.96E-09	2.77E-08	4.83E-05	3.91E-09	2.45E-05
XM_038529781	3.47E-07	3.53E-07	2.23E-06	7.96E-09	2.78E-08	4.52E-05	3.91E-09	2.33E-05
XM_038529782	3.43E-07	3.53E-07	2.23E-06	7.96E-09	2.78E-08	4.52E-05	3.91E-09	2.33E-05
XM_038529783	4.02E-07	3.91E-07	2.30E-06	7.96E-09	2.78E-08	4.60E-05	3.91E-09	2.36E-05
XM_038529784	3.85E-07	3.72E-07	2.25E-06	7.96E-09	0	4.54E-05	3.91E-09	2.33E-05
XM_038529785	3.85E-07	3.72E-07	2.22E-06	7.96E-09	3.73E-08	4.47E-05	3.91E-09	2.29E-05
XM_038529786	3.47E-07	3.33E-07	1.99E-06	7.96E-09	3.35E-08	4.16E-05	3.91E-09	2.15E-05
XM_038529787	3.26E-07	3.14E-07	1.99E-06	7.96E-09	2.77E-08	4.16E-05	3.91E-09	2.15E-05
XM_038529788	3.26E-07	3.14E-07	1.99E-06	7.96E-09	2.77E-08	4.16E-05	3.91E-09	2.15E-05
XM_038529790	3.26E-07	3.14E-07	1.99E-06	7.96E-09	2.77E-08	4.16E-05	3.91E-09	2.15E-05
XM_038529791	3.26E-07	3.14E-07	1.99E-06	7.96E-09	2.77E-08	4.16E-05	3.91E-09	2.15E-05
XM_038529792	3.09E-07	3.13E-07	1.55E-06	7.96E-09	2.78E-08	3.02E-05	3.91E-09	1.46E-05
XM_038529793	3.08E-07	3.13E-07	1.56E-06	7.96E-09	2.78E-08	2.98E-05	3.91E-09	1.43E-05
XM_038529794	3.05E-07	3.13E-07	1.56E-06	7.96E-09	2.78E-08	2.98E-05	3.91E-09	1.43E-05
XM_038529795	2.70E-07	2.74E-07	1.30E-06	7.96E-09	2.78E-08	2.60E-05	3.91E-09	1.26E-05
XM_038529796	3.26E-07	3.33E-07	2.01E-06	7.96E-09	2.78E-08	4.20E-05	3.91E-09	2.18E-05
XM_038529797	0	0	4.52E-07	1.32E-08	3.45E-08	9.81E-06	6.45E-09	6.73E-06
XM_038529798	0	0	4.52E-07	1.32E-08	3.45E-08	9.81E-06	6.45E-09	6.73E-06
XM_038529799	0	0	4.52E-07	1.32E-08	3.45E-08	9.81E-06	6.45E-09	6.73E-06
XM_038529800	0	0	4.52E-07	1.32E-08	3.45E-08	9.81E-06	6.45E-09	6.73E-06
XM_038529801	8.34E-08	7.69E-08	1.56E-07	1.60E-08	3.44E-08	4.89E-06	6.45E-09	2.38E-06
XM_038529802	5.95E-08	5.76E-08	1.53E-07	1.60E-08	3.44E-08	4.60E-06	6.45E-09	2.28E-06
XM_038529803	3.49E-07	4.29E-07	1.16E-06	9.75E-09	2.77E-08	1.77E-05	4.96E-09	7.84E-06
XM_038529804	3.19E-07	4.10E-07	1.14E-06	9.75E-09	2.83E-08	1.73E-05	4.96E-09	7.68E-06
XM_038529805	3.49E-07	4.29E-07	1.16E-06	9.75E-09	2.77E-08	1.77E-05	4.96E-09	7.83E-06
XM_038529806	3.32E-07	4.09E-07	1.14E-06	9.75E-09	2.77E-08	1.74E-05	4.96E-09	7.71E-06
XM_038529807	3.32E-07	4.09E-07	1.14E-06	9.75E-09	2.77E-08	1.74E-05	4.96E-09	7.71E-06
XM_038529808	3.02E-07	3.91E-07	1.12E-06	9.75E-09	2.83E-08	1.66E-05	4.96E-09	7.43E-06
XM_038529809	2.98E-07	3.91E-07	1.12E-06	9.75E-09	2.83E-08	1.66E-05	4.96E-09	7.43E-06
XM_038529810	3.22E-07	3.90E-07	1.13E-06	9.75E-09	2.78E-08	1.68E-05	4.96E-09	7.48E-06
XM_038529811	3.22E-07	3.90E-07	1.13E-06	9.75E-09	2.78E-08	1.68E-05	4.96E-09	7.48E-06
XM_038529812	3.49E-07	4.29E-07	1.10E-06	1.26E-08	2.77E-08	1.64E-05	9.59E-09	7.37E-06
XM_038529813	3.11E-07	3.90E-07	1.12E-06	9.75E-09	2.77E-08	1.68E-05	4.96E-09	7.45E-06
XM_038529814	3.02E-07	3.71E-07	1.11E-06	9.75E-09	2.78E-08	1.62E-05	4.96E-09	7.22E-06
XM_038529815	3.02E-07	3.71E-07	1.11E-06	9.75E-09	2.78E-08	1.62E-05	4.96E-09	7.22E-06
XM_038529816	3.01E-07	3.90E-07	1.09E-06	9.75E-09	2.75E-08	1.59E-05	4.96E-09	7.16E-06
XM_038529817	2.90E-07	3.71E-07	1.08E-06	9.75E-09	3.35E-08	1.55E-05	4.96E-09	6.95E-06
XM_038529818	3.12E-07	3.91E-07	8.73E-07	1.46E-08	2.77E-08	1.47E-05	6.45E-09	6.74E-06
XM_038529819	3.12E-07	3.91E-07	8.71E-07	1.46E-08	2.77E-08	1.46E-05	6.45E-09	6.72E-06
XM_038529820	3.13E-07	3.91E-07	8.39E-07	1.34E-08	2.77E-08	1.43E-05	9.34E-09	6.51E-06
XM_038529821	3.13E-07	3.91E-07	8.37E-07	1.34E-08	2.77E-08	1.42E-05	9.34E-09	6.50E-06
XM_038529822	2.48E-07	3.31E-07	9.50E-07	9.75E-09	2.85E-08	1.40E-05	4.96E-09	6.22E-06
XM_038529823	1.65E-07	2.53E-07	4.52E-07	1.01E-08	3.41E-08	1.01E-05	6.06E-09	5.26E-06
XM_038529824	0	0	1.40E-07	9.83E-09	2.83E-08	2.79E-06	3.91E-09	1.10E-06
XM_038529826	1.85E-07	1.94E-07	7.45E-07	9.65E-09	3.35E-08	1.01E-05	5.92E-09	4.73E-06
XM_038529827	1.70E-07	1.75E-07	7.05E-07	9.65E-09	3.35E-08	9.52E-06	5.92E-09	4.44E-06
XM_038529828	1.68E-07	1.74E-07	5.87E-07	9.77E-09	3.35E-08	9.22E-06	5.93E-09	4.42E-06
XM_038529829	2.02E-07	2.19E-07	1.10E-06	1.48E-08	2.67E-08	1.29E-05	6.42E-09	5.60E-06
XM_038529831	3.95E-07	4.42E-07	1.61E-06	1.42E-08	3.45E-08	2.18E-05	6.45E-09	8.72E-06
XM_038529832	3.78E-07	4.23E-07	1.60E-06	1.42E-08	3.45E-08	2.17E-05	6.45E-09	8.64E-06
XM_038529833	3.80E-07	4.23E-07	1.59E-06	1.42E-08	3.45E-08	2.16E-05	6.45E-09	8.62E-06
XM_038529834	3.61E-07	4.04E-07	1.59E-06	1.42E-08	3.45E-08	2.13E-05	6.45E-09	8.55E-06
XM_038529835	3.63E-07	4.04E-07	1.59E-06	1.42E-08	3.45E-08	2.14E-05	6.45E-09	8.53E-06
XM_038529836	3.80E-07	4.23E-07	1.57E-06	1.42E-08	3.45E-08	2.12E-05	6.45E-09	8.54E-06
XM_038529837	3.46E-07	3.85E-07	1.57E-06	1.42E-08	3.45E-08	2.10E-05	6.45E-09	8.44E-06
XM_038529838	3.95E-07	4.23E-07	1.58E-06	1.42E-08	2.75E-08	2.12E-05	6.45E-09	8.42E-06
XM_038529839	3.95E-07	4.23E-07	1.58E-06	1.42E-08	2.75E-08	2.12E-05	6.45E-09	8.42E-06
XM_038529840	3.95E-07	4.23E-07	1.58E-06	1.42E-08	2.75E-08	2.12E-05	6.45E-09	8.42E-06
XM_038529841	3.95E-07	4.23E-07	1.58E-06	1.42E-08	2.75E-08	2.12E-05	6.45E-09	8.42E-06
XM_038529842	3.80E-07	4.04E-07	1.42E-06	1.42E-08	2.77E-08	1.82E-05	6.45E-09	6.92E-06
XM_038529843	3.62E-07	3.84E-07	1.42E-06	1.42E-08	2.77E-08	1.82E-05	6.45E-09	6.92E-06
XM_038529844	3.30E-07	3.66E-07	1.42E-06	1.42E-08	2.78E-08	1.79E-05	6.45E-09	6.86E-06
XM_038529845	3.74E-07	4.23E-07	1.40E-06	1.42E-08	3.45E-08	1.84E-05	6.45E-09	7.43E-06
XM_038529846	3.58E-07	4.04E-07	1.40E-06	1.42E-08	3.45E-08	1.82E-05	6.45E-09	7.34E-06
XM_038529847	3.60E-07	4.04E-07	1.39E-06	1.42E-08	3.45E-08	1.82E-05	6.45E-09	7.32E-06
XM_038529848	3.43E-07	3.84E-07	1.38E-06	1.42E-08	3.45E-08	1.80E-05	6.45E-09	7.23E-06
XM_038529849	3.25E-07	3.65E-07	1.37E-06	1.42E-08	3.45E-08	1.76E-05	6.45E-09	7.15E-06
XM_038529850	0	0	1.67E-07	3.91E-08	3.12E-08	2.12E-06	1.83E-08	9.29E-07
XM_038529851	0	0	8.42E-07	9.79E-09	2.73E-08	2.16E-05	3.95E-09	1.19E-05
XM_038529852	4.76E-07	5.27E-07	1.39E-06	8.44E-09	2.70E-08	2.00E-05	5.10E-09	8.64E-06
XM_038529853	4.76E-07	5.29E-07	1.39E-06	8.44E-09	2.70E-08	1.99E-05	5.10E-09	8.58E-06
XM_038529854	4.55E-07	5.07E-07	1.35E-06	8.44E-09	2.70E-08	1.94E-05	5.10E-09	8.33E-06
XM_038529855	4.58E-07	5.08E-07	1.36E-06	8.44E-09	2.70E-08	1.93E-05	5.10E-09	8.31E-06
XM_038529856	4.76E-07	5.08E-07	1.36E-06	8.44E-09	2.73E-08	1.94E-05	5.10E-09	8.41E-06
XM_038529857	4.76E-07	5.08E-07	1.36E-06	8.44E-09	2.73E-08	1.94E-05	5.10E-09	8.41E-06
XM_038529858	4.76E-07	5.08E-07	1.36E-06	8.44E-09	2.73E-08	1.94E-05	5.10E-09	8.41E-06
XM_038529859	4.46E-07	4.88E-07	1.27E-06	8.44E-09	2.70E-08	1.81E-05	5.10E-09	7.87E-06
XM_038529860	4.26E-07	4.69E-07	1.06E-06	8.03E-09	2.70E-08	1.56E-05	3.95E-09	6.40E-06
XM_038529861	1.44E-07	3.11E-07	5.71E-07	8.44E-09	3.35E-08	8.37E-06	5.10E-09	4.05E-06
XM_038529862	1.15E-07	2.72E-07	4.50E-07	8.44E-09	3.35E-08	6.46E-06	5.10E-09	3.29E-06
XM_038529863	2.29E-07	2.32E-07	7.53E-07	9.35E-09	0	1.08E-05	3.91E-09	4.26E-06
XM_038529864	2.29E-07	2.51E-07	7.68E-07	9.35E-09	2.77E-08	1.11E-05	3.91E-09	4.36E-06
XM_038529866	2.29E-07	2.32E-07	7.53E-07	9.35E-09	0	1.08E-05	3.91E-09	4.26E-06
XM_038529867	2.62E-07	3.51E-07	1.47E-06	1.52E-08	2.67E-08	1.89E-05	8.61E-09	8.16E-06
XM_038529868	2.47E-07	3.30E-07	1.43E-06	1.52E-08	2.67E-08	1.84E-05	8.61E-09	7.96E-06
XM_038529869	2.62E-07	3.51E-07	1.41E-06	1.52E-08	2.76E-08	1.69E-05	8.61E-09	6.87E-06
XM_038529870	2.62E-07	3.31E-07	1.37E-06	1.52E-08	2.80E-08	1.64E-05	8.61E-09	6.68E-06
XM_038529871	1.88E-07	2.72E-07	1.06E-06	1.49E-08	2.67E-08	1.37E-05	6.25E-09	5.58E-06
XM_038529873	4.27E-07	5.44E-07	1.62E-06	1.01E-08	2.73E-08	1.94E-05	6.00E-09	7.25E-06
XM_038529874	2.98E-07	4.07E-07	1.37E-06	1.47E-08	2.76E-08	1.85E-05	6.42E-09	6.75E-06
XM_038529875	2.98E-07	4.07E-07	1.37E-06	1.47E-08	2.76E-08	1.85E-05	6.42E-09	6.75E-06
XM_038529876	2.98E-07	4.07E-07	1.37E-06	1.47E-08	2.76E-08	1.85E-05	6.42E-09	6.75E-06
XM_038529877	2.98E-07	4.07E-07	1.37E-06	1.47E-08	2.76E-08	1.85E-05	6.42E-09	6.75E-06
XM_038529878	3.19E-07	4.28E-07	1.37E-06	1.30E-08	2.76E-08	1.84E-05	6.42E-09	6.68E-06
XM_038529879	2.81E-07	3.89E-07	1.35E-06	1.47E-08	2.76E-08	1.81E-05	6.42E-09	6.59E-06
XM_038529880	2.83E-07	3.86E-07	1.34E-06	1.31E-08	2.76E-08	1.71E-05	6.25E-09	6.55E-06
XM_038529881	2.81E-07	3.88E-07	1.30E-06	1.47E-08	2.76E-08	1.75E-05	6.42E-09	6.45E-06
XM_038529882	2.78E-07	3.86E-07	1.36E-06	1.47E-08	2.76E-08	1.63E-05	6.42E-09	5.83E-06
XM_038529883	3.04E-07	4.07E-07	1.31E-06	9.27E-09	2.76E-08	1.67E-05	3.95E-09	6.35E-06
XM_038529884	2.96E-07	4.07E-07	1.30E-06	1.64E-08	2.76E-08	1.67E-05	6.42E-09	6.15E-06
XM_038529885	2.98E-07	4.07E-07	1.29E-06	1.86E-08	2.76E-08	1.65E-05	6.42E-09	6.07E-06
XM_038529886	2.80E-07	3.86E-07	1.32E-06	8.03E-09	2.76E-08	1.60E-05	3.95E-09	5.83E-06
XM_038529887	2.83E-07	3.86E-07	1.26E-06	9.58E-09	2.76E-08	1.54E-05	6.00E-09	5.56E-06
XM_038529888	2.60E-07	3.68E-07	1.34E-06	1.47E-08	2.76E-08	1.59E-05	6.42E-09	5.67E-06
XM_038529889	1.49E-07	1.56E-07	1.44E-06	9.65E-09	3.44E-08	2.20E-05	5.92E-09	9.02E-06
XM_038529890	1.52E-07	1.56E-07	1.44E-06	9.65E-09	3.44E-08	2.20E-05	5.92E-09	9.01E-06
XM_038529891	1.49E-07	1.75E-07	1.43E-06	9.65E-09	2.85E-08	2.13E-05	5.92E-09	8.67E-06
XM_038529892	1.49E-07	1.54E-07	1.43E-06	9.65E-09	2.85E-08	2.13E-05	5.92E-09	8.67E-06
XM_038529893	1.49E-07	1.75E-07	1.43E-06	9.65E-09	2.85E-08	2.13E-05	5.92E-09	8.67E-06
XM_038529894	5.86E-08	5.85E-08	1.20E-06	1.48E-08	3.41E-08	2.08E-05	6.42E-09	1.05E-05
XM_038529895	5.86E-08	5.89E-08	1.18E-06	1.48E-08	2.81E-08	2.03E-05	6.42E-09	1.04E-05
XM_038529896	5.86E-08	5.89E-08	1.18E-06	1.48E-08	2.81E-08	2.03E-05	6.42E-09	1.04E-05
XM_038529897	5.86E-08	5.89E-08	1.18E-06	1.48E-08	2.81E-08	2.03E-05	6.42E-09	1.04E-05
XM_038529898	5.86E-08	5.89E-08	1.18E-06	1.48E-08	2.81E-08	2.03E-05	6.42E-09	1.04E-05
XM_038529899	5.86E-08	5.89E-08	1.18E-06	1.48E-08	2.81E-08	2.03E-05	6.42E-09	1.04E-05
XM_038529900	5.86E-08	5.89E-08	1.18E-06	1.48E-08	2.81E-08	2.03E-05	6.42E-09	1.04E-05
XM_038529901	5.86E-08	5.89E-08	1.18E-06	1.48E-08	2.81E-08	2.03E-05	6.42E-09	1.04E-05
XM_038529902	5.86E-08	5.89E-08	1.18E-06	1.48E-08	2.81E-08	2.03E-05	6.42E-09	1.04E-05
XM_038529903	5.86E-08	5.89E-08	1.18E-06	1.48E-08	2.81E-08	2.03E-05	6.42E-09	1.04E-05
XM_038529904	5.59E-08	5.89E-08	1.18E-06	1.48E-08	2.81E-08	2.03E-05	6.42E-09	1.04E-05
XM_038529905	5.86E-08	5.89E-08	1.18E-06	1.48E-08	2.81E-08	2.03E-05	6.42E-09	1.04E-05
XM_038529906	5.86E-08	5.89E-08	1.18E-06	1.48E-08	2.81E-08	2.03E-05	6.42E-09	1.04E-05
XM_038529907	5.59E-08	5.89E-08	1.18E-06	1.48E-08	2.81E-08	2.03E-05	6.42E-09	1.04E-05
XM_038529908	5.86E-08	5.89E-08	1.18E-06	1.48E-08	2.81E-08	2.03E-05	6.42E-09	1.04E-05
XM_038529909	5.86E-08	5.89E-08	1.18E-06	1.48E-08	2.81E-08	2.03E-05	6.42E-09	1.04E-05
XM_038529910	6.85E-07	8.08E-07	3.54E-06	1.48E-08	3.73E-08	5.55E-05	6.45E-09	2.82E-05
XM_038529911	3.27E-08	4.01E-08	1.92E-06	1.38E-08	3.12E-08	3.63E-05	6.45E-09	1.91E-05
XM_038529912	3.27E-08	3.87E-08	1.86E-06	9.77E-09	3.12E-08	3.46E-05	5.93E-09	1.79E-05
XM_038529913	3.27E-08	2.07E-08	1.60E-06	1.38E-08	2.77E-08	3.18E-05	6.45E-09	1.67E-05
XM_038529914	3.27E-08	2.07E-08	1.60E-06	1.38E-08	2.77E-08	3.18E-05	6.45E-09	1.67E-05
XM_038529915	1.31E-07	1.55E-07	9.27E-07	1.01E-08	3.44E-08	1.13E-05	5.92E-09	4.26E-06
XM_038529916	9.82E-08	1.94E-07	5.96E-07	1.64E-08	2.73E-08	1.02E-05	6.42E-09	4.33E-06
XM_038529917	9.82E-08	1.94E-07	5.96E-07	1.64E-08	2.73E-08	1.02E-05	6.42E-09	4.33E-06
XM_038529918	9.82E-08	1.94E-07	5.96E-07	1.64E-08	2.73E-08	1.02E-05	6.42E-09	4.33E-06
XM_038529919	9.82E-08	1.94E-07	5.96E-07	1.64E-08	2.73E-08	1.02E-05	6.42E-09	4.33E-06
XM_038529920	9.82E-08	1.94E-07	5.96E-07	1.64E-08	2.73E-08	1.02E-05	6.42E-09	4.33E-06
XM_038529921	9.82E-08	1.94E-07	5.96E-07	1.64E-08	2.73E-08	1.02E-05	6.42E-09	4.33E-06
XM_038529922	5.95E-08	5.90E-08	1.83E-07	8.25E-09	2.67E-08	3.23E-06	5.92E-09	1.49E-06
XM_038529923	5.89E-08	5.90E-08	2.20E-07	1.88E-08	2.67E-08	2.96E-06	6.45E-09	1.28E-06
XM_038529924	4.11E-08	1.93E-08	3.88E-07	1.98E-08	0	5.61E-06	6.45E-09	2.62E-06
XM_038529925	2.05E-08	3.82E-08	1.65E-07	1.41E-08	0	7.78E-07	6.45E-09	2.59E-07
XM_038529926	4.01E-07	5.18E-07	2.24E-06	1.50E-08	2.67E-08	2.38E-05	6.45E-09	9.64E-06
XM_038529927	3.83E-07	4.98E-07	2.17E-06	1.26E-08	2.67E-08	2.31E-05	9.59E-09	9.41E-06
XM_038529928	3.80E-07	4.98E-07	2.16E-06	1.43E-08	2.67E-08	2.29E-05	6.15E-09	9.31E-06
XM_038529929	3.80E-07	4.98E-07	2.12E-06	1.50E-08	0	2.09E-05	6.45E-09	8.19E-06
XM_038529930	3.80E-07	4.98E-07	2.12E-06	1.50E-08	0	2.09E-05	6.45E-09	8.19E-06
XM_038529931	0	0	1.14E-07	9.83E-09	0	2.06E-06	3.91E-09	6.88E-07
XM_038529932	0	0	1.14E-07	9.83E-09	0	2.06E-06	3.91E-09	6.88E-07
XM_038529933	0	0	1.14E-07	9.83E-09	0	2.06E-06	3.91E-09	6.88E-07
XM_038529934	0	0	1.14E-07	9.83E-09	0	2.06E-06	3.91E-09	6.88E-07
XM_038529935	0	0	1.14E-07	9.83E-09	0	2.06E-06	3.91E-09	6.88E-07
XM_038529936	0	0	1.14E-07	9.83E-09	0	2.06E-06	3.91E-09	6.88E-07
XM_038529937	0	0	1.14E-07	9.83E-09	0	2.06E-06	3.91E-09	6.88E-07
XM_038529938	0	0	1.14E-07	9.83E-09	0	2.06E-06	3.91E-09	6.88E-07
XM_038529939	2.12E-08	3.87E-08	1.55E-07	9.83E-09	0	2.69E-06	3.91E-09	9.25E-07
XM_038529940	0	0	6.24E-08	0	0	1.72E-06	0	5.17E-07
XM_038529941	0	0	6.24E-08	0	0	1.72E-06	0	5.17E-07
XM_038529942	0	0	6.24E-08	0	0	1.72E-06	0	5.17E-07
XM_038529943	2.16E-07	2.37E-07	4.20E-07	0	0	6.80E-06	0	2.78E-06
XM_038529944	2.16E-07	2.37E-07	4.20E-07	0	0	6.80E-06	0	2.78E-06
XM_038529945	1.81E-07	1.98E-07	4.07E-07	0	0	6.61E-06	0	2.71E-06
XM_038529946	1.66E-07	1.77E-07	3.89E-07	0	0	6.38E-06	0	2.63E-06
XM_038529947	1.49E-07	1.58E-07	3.29E-07	0	0	4.93E-06	0	2.05E-06
XM_038529949	3.88E-08	1.94E-08	8.96E-08	8.44E-09	0	1.35E-06	5.10E-09	6.67E-07
XM_038529950	3.88E-08	1.94E-08	5.83E-08	8.52E-09	0	6.29E-07	6.06E-09	1.90E-07
XM_038529951	3.88E-08	1.94E-08	8.96E-08	8.44E-09	0	1.35E-06	5.10E-09	6.67E-07
XM_038529956	3.82E-08	5.95E-08	1.86E-07	0	0	2.32E-06	0	9.56E-07
XM_038529957	3.82E-08	5.95E-08	1.86E-07	0	0	2.32E-06	0	9.56E-07
XM_038529958	1.09E-07	1.17E-07	2.85E-07	9.83E-09	2.75E-08	4.17E-06	3.91E-09	1.83E-06
XM_038529960	9.19E-08	9.77E-08	3.54E-07	1.03E-08	3.35E-08	3.46E-06	5.93E-09	1.39E-06
XM_038529961	9.19E-08	9.77E-08	3.31E-07	1.03E-08	2.68E-08	3.35E-06	5.93E-09	1.35E-06
XM_038529962	9.19E-08	7.69E-08	3.09E-07	1.03E-08	2.68E-08	2.79E-06	5.93E-09	1.09E-06
XM_038529963	9.19E-08	7.69E-08	3.09E-07	1.03E-08	2.68E-08	2.79E-06	5.93E-09	1.09E-06
XM_038529964	9.19E-08	7.69E-08	3.09E-07	1.03E-08	2.68E-08	2.79E-06	5.93E-09	1.09E-06
XM_038529965	2.51E-07	2.52E-07	9.57E-07	1.51E-08	2.77E-08	1.66E-05	6.45E-09	7.88E-06
XM_038529966	2.51E-07	2.53E-07	9.83E-07	1.51E-08	2.77E-08	1.62E-05	6.45E-09	7.70E-06
XM_038529967	2.51E-07	2.33E-07	9.30E-07	1.51E-08	3.35E-08	1.52E-05	6.45E-09	6.59E-06
XM_038529968	2.51E-07	2.52E-07	9.60E-07	1.51E-08	2.77E-08	1.58E-05	6.45E-09	7.61E-06
XM_038529969	2.33E-07	2.33E-07	9.14E-07	1.51E-08	3.73E-08	1.48E-05	6.45E-09	6.52E-06
XM_038529970	2.33E-07	2.32E-07	9.18E-07	1.51E-08	2.68E-08	1.48E-05	6.45E-09	6.46E-06
XM_038529971	2.51E-07	2.34E-07	9.55E-07	1.51E-08	3.35E-08	1.47E-05	6.45E-09	6.42E-06
XM_038529972	2.33E-07	2.33E-07	9.00E-07	1.51E-08	3.45E-08	1.47E-05	6.45E-09	6.35E-06
XM_038529973	2.33E-07	2.32E-07	9.46E-07	1.51E-08	3.45E-08	1.50E-05	6.45E-09	6.39E-06
XM_038529974	2.33E-07	2.34E-07	8.87E-07	1.51E-08	3.73E-08	1.44E-05	6.45E-09	6.25E-06
XM_038529975	2.51E-07	2.33E-07	9.33E-07	1.51E-08	3.35E-08	1.44E-05	6.45E-09	6.33E-06
XM_038529976	2.33E-07	2.13E-07	7.86E-07	1.51E-08	3.44E-08	1.25E-05	6.45E-09	5.54E-06
XM_038529977	1.84E-07	1.94E-07	6.30E-07	1.44E-08	3.03E-08	9.15E-06	9.48E-09	3.76E-06
XM_038529978	1.84E-07	1.94E-07	6.24E-07	1.44E-08	3.03E-08	9.13E-06	9.48E-09	3.75E-06
XM_038529979	1.66E-07	1.76E-07	5.62E-07	1.44E-08	3.03E-08	8.15E-06	9.48E-09	3.22E-06
XM_038529980	1.96E-07	2.13E-07	8.79E-07	1.02E-08	3.06E-08	1.33E-05	4.96E-09	6.18E-06
XM_038529981	1.76E-07	1.94E-07	8.36E-07	1.02E-08	3.06E-08	1.27E-05	4.96E-09	5.88E-06
XM_038529982	1.59E-07	1.74E-07	7.81E-07	1.02E-08	3.06E-08	1.19E-05	4.96E-09	5.57E-06
XM_038529983	5.38E-07	6.38E-07	2.86E-06	1.48E-08	2.68E-08	2.77E-05	9.34E-09	1.13E-05
XM_038529984	5.38E-07	6.57E-07	2.86E-06	1.48E-08	2.68E-08	2.77E-05	9.34E-09	1.13E-05
XM_038529985	5.38E-07	6.57E-07	2.86E-06	1.48E-08	2.68E-08	2.77E-05	9.34E-09	1.13E-05
XM_038529986	5.38E-07	6.39E-07	2.85E-06	1.48E-08	3.35E-08	2.74E-05	9.34E-09	1.13E-05
XM_038529987	5.38E-07	6.39E-07	2.72E-06	1.48E-08	2.75E-08	2.60E-05	9.34E-09	1.08E-05
XM_038529988	5.90E-08	5.76E-08	5.21E-07	7.96E-09	2.75E-08	6.75E-06	3.91E-09	3.28E-06
XM_038529989	5.90E-08	5.76E-08	4.94E-07	7.96E-09	2.83E-08	5.60E-06	3.91E-09	2.71E-06
XM_038529990	2.43E-07	2.41E-07	7.69E-07	1.44E-08	2.77E-08	1.00E-05	9.59E-09	3.84E-06
XM_038529991	2.43E-07	2.51E-07	7.69E-07	1.44E-08	2.77E-08	1.00E-05	9.59E-09	3.83E-06
XM_038529992	2.25E-07	2.21E-07	6.68E-07	1.44E-08	2.75E-08	8.94E-06	9.59E-09	3.45E-06
XM_038529993	2.25E-07	2.21E-07	6.68E-07	1.44E-08	2.75E-08	8.94E-06	9.59E-09	3.45E-06
XM_038529994	1.81E-07	1.96E-07	5.36E-07	1.01E-08	3.41E-08	7.32E-06	6.00E-09	3.13E-06
XM_038529995	1.81E-07	1.75E-07	4.70E-07	1.01E-08	2.75E-08	5.77E-06	6.00E-09	2.37E-06
XM_038529996	1.81E-07	1.75E-07	4.70E-07	1.01E-08	2.75E-08	5.77E-06	6.00E-09	2.37E-06
XM_038529997	1.64E-07	1.55E-07	4.70E-07	1.01E-08	2.75E-08	5.77E-06	6.00E-09	2.37E-06
XM_038529998	1.64E-07	1.76E-07	4.70E-07	1.01E-08	2.75E-08	5.77E-06	6.00E-09	2.37E-06
XM_038529999	5.32E-08	5.94E-08	4.49E-07	1.44E-08	3.06E-08	7.48E-06	9.59E-09	3.16E-06
XM_038530000	5.32E-08	5.94E-08	4.49E-07	1.44E-08	3.06E-08	7.48E-06	9.59E-09	3.16E-06
XM_038530001	5.32E-08	5.94E-08	4.49E-07	1.44E-08	3.06E-08	7.48E-06	9.59E-09	3.16E-06
XM_038530002	5.62E-08	5.94E-08	3.72E-07	1.60E-08	3.06E-08	5.99E-06	6.45E-09	2.55E-06
XM_038530003	5.62E-08	5.94E-08	3.38E-07	9.74E-09	3.06E-08	6.07E-06	3.91E-09	2.60E-06
XM_038530004	5.62E-08	5.94E-08	3.47E-07	1.88E-08	3.06E-08	5.86E-06	6.45E-09	2.55E-06
XM_038530005	1.39E-07	1.35E-07	3.00E-07	1.03E-08	3.72E-08	6.06E-06	6.06E-09	3.05E-06
XM_038530006	1.18E-07	1.15E-07	2.86E-07	1.03E-08	3.72E-08	5.79E-06	6.06E-09	2.89E-06
XM_038530007	1.39E-07	1.35E-07	3.23E-07	1.03E-08	2.78E-08	5.43E-06	6.06E-09	2.72E-06
XM_038530008	1.39E-07	1.35E-07	2.71E-07	1.30E-08	3.72E-08	5.53E-06	6.42E-09	2.80E-06
XM_038530009	1.36E-07	1.35E-07	2.58E-07	1.44E-08	3.72E-08	5.25E-06	8.29E-09	2.63E-06
XM_038530010	2.05E-08	2.07E-08	2.64E-07	1.64E-08	2.73E-08	8.59E-06	6.42E-09	5.58E-06
XM_038530011	0	0	6.30E-08	1.01E-08	3.73E-08	6.71E-07	5.92E-09	3.42E-07
XM_038530012	2.48E-07	2.69E-07	5.92E-07	9.58E-09	3.72E-08	8.34E-06	6.00E-09	3.46E-06
XM_038530013	2.31E-07	2.50E-07	5.64E-07	9.58E-09	3.72E-08	7.84E-06	6.00E-09	3.24E-06
XM_038530014	1.81E-07	2.11E-07	3.20E-07	9.58E-09	3.06E-08	4.91E-06	6.00E-09	1.88E-06
XM_038530015	1.81E-07	1.92E-07	3.20E-07	9.58E-09	3.06E-08	4.91E-06	6.00E-09	1.88E-06
XM_038530016	5.33E-07	7.21E-07	1.35E-06	1.86E-08	0	2.26E-05	6.42E-09	1.05E-05
XM_038530017	1.38E-07	1.17E-07	1.30E-06	1.86E-08	0	2.34E-05	6.42E-09	1.30E-05
XM_038530018	1.18E-07	9.72E-08	1.24E-06	1.86E-08	0	2.17E-05	6.42E-09	1.21E-05
XM_038530019	1.92E-07	1.77E-07	6.79E-07	1.49E-08	0	9.78E-06	6.25E-09	5.17E-06
XM_038530020	2.10E-07	1.96E-07	6.83E-07	1.49E-08	0	1.04E-05	6.25E-09	5.22E-06
XM_038530021	1.95E-07	1.77E-07	6.25E-07	1.49E-08	0	9.24E-06	6.25E-09	4.91E-06
XM_038530022	1.74E-07	1.96E-07	6.23E-07	1.49E-08	3.41E-08	9.22E-06	6.25E-09	4.78E-06
XM_038530023	0	0	3.79E-07	1.00E-08	2.77E-08	5.49E-06	5.92E-09	2.47E-06
XM_038530024	0	0	3.79E-07	1.00E-08	2.77E-08	5.49E-06	5.92E-09	2.47E-06
XM_038530025	0	0	3.79E-07	1.00E-08	2.77E-08	5.49E-06	5.92E-09	2.47E-06
XM_038530026	0	0	3.79E-07	1.00E-08	2.77E-08	5.49E-06	5.92E-09	2.47E-06
XM_038530027	0	0	3.79E-07	1.00E-08	2.77E-08	5.49E-06	5.92E-09	2.47E-06
XM_038530028	0	0	3.79E-07	1.00E-08	2.77E-08	5.49E-06	5.92E-09	2.47E-06
XM_038530029	0	0	3.79E-07	1.00E-08	2.77E-08	5.49E-06	5.92E-09	2.47E-06
XM_038530030	0	0	3.79E-07	1.00E-08	2.77E-08	5.49E-06	5.92E-09	2.47E-06
XM_038530031	0	0	3.79E-07	1.00E-08	2.77E-08	5.49E-06	5.92E-09	2.47E-06
XM_038530032	0	0	3.79E-07	1.00E-08	2.77E-08	5.49E-06	5.92E-09	2.47E-06
XM_038530033	0	0	3.79E-07	1.00E-08	2.77E-08	5.49E-06	5.92E-09	2.47E-06
XM_038530034	5.32E-08	5.92E-08	1.20E-07	8.03E-09	3.72E-08	1.48E-06	3.95E-09	6.75E-07
XM_038530035	2.05E-08	1.93E-08	1.66E-07	1.49E-08	3.44E-08	1.90E-06	8.60E-09	7.12E-07
XM_038530036	2.05E-08	1.93E-08	1.66E-07	1.49E-08	3.44E-08	1.90E-06	8.60E-09	7.12E-07
XM_038530037	2.52E-07	3.50E-07	1.12E-06	8.03E-09	2.81E-08	1.33E-05	3.95E-09	5.80E-06
XM_038530038	2.31E-07	3.30E-07	1.07E-06	8.03E-09	2.75E-08	1.34E-05	3.95E-09	5.75E-06
XM_038530039	2.37E-07	3.48E-07	1.06E-06	8.03E-09	3.46E-08	1.28E-05	3.95E-09	5.51E-06
XM_038530040	2.31E-07	3.49E-07	1.04E-06	8.03E-09	3.46E-08	1.23E-05	3.95E-09	5.20E-06
XM_038530041	2.01E-07	2.91E-07	8.81E-07	8.03E-09	2.67E-08	1.09E-05	3.95E-09	4.47E-06
XM_038530042	2.01E-07	2.91E-07	8.81E-07	8.03E-09	2.67E-08	1.09E-05	3.95E-09	4.47E-06
XM_038530043	2.01E-07	2.90E-07	8.81E-07	8.03E-09	2.67E-08	1.09E-05	3.95E-09	4.47E-06
XM_038530044	1.80E-07	1.75E-07	8.81E-07	8.03E-09	2.67E-08	1.09E-05	3.95E-09	4.47E-06
XM_038530045	1.95E-07	1.94E-07	8.74E-07	8.03E-09	3.17E-08	1.07E-05	3.95E-09	4.42E-06
XM_038530046	2.43E-07	2.57E-07	6.13E-07	9.65E-09	3.44E-08	9.95E-06	5.92E-09	4.22E-06
XM_038530047	9.16E-08	9.77E-08	7.89E-07	1.50E-08	2.75E-08	7.54E-06	6.45E-09	2.99E-06
XM_038530048	7.31E-08	7.83E-08	7.06E-07	1.51E-08	2.75E-08	6.47E-06	6.45E-09	2.72E-06
XM_038530049	7.38E-08	7.65E-08	5.93E-07	1.50E-08	3.45E-08	6.43E-06	6.45E-09	2.29E-06
XM_038530050	9.16E-08	7.69E-08	5.90E-07	1.50E-08	2.83E-08	6.21E-06	6.45E-09	2.26E-06
XM_038530051	7.38E-08	7.83E-08	5.90E-07	1.50E-08	2.83E-08	6.21E-06	6.45E-09	2.26E-06
XM_038530052	7.04E-08	7.83E-08	6.75E-07	1.41E-08	2.75E-08	6.26E-06	6.45E-09	2.62E-06
XM_038530053	4.11E-08	5.80E-08	7.85E-07	1.26E-08	2.83E-08	8.38E-06	9.59E-09	3.46E-06
XM_038530054	4.11E-08	3.87E-08	3.02E-07	1.26E-08	3.35E-08	3.53E-06	9.59E-09	1.53E-06
XM_038530055	5.45E-08	5.96E-08	2.54E-07	1.64E-08	3.72E-08	3.96E-06	6.42E-09	2.01E-06
XM_038530056	3.83E-08	4.01E-08	2.88E-07	1.39E-08	3.41E-08	2.48E-06	9.48E-09	1.11E-06
XM_038530057	3.83E-08	4.01E-08	2.88E-07	1.39E-08	3.41E-08	2.48E-06	9.48E-09	1.11E-06
XM_038530058	3.83E-08	4.01E-08	2.88E-07	1.39E-08	3.41E-08	2.48E-06	9.48E-09	1.11E-06
XM_038530059	3.83E-08	4.01E-08	2.88E-07	1.39E-08	3.41E-08	2.48E-06	9.48E-09	1.11E-06
XM_038530060	4.29E-07	4.92E-07	1.40E-06	1.37E-08	3.41E-08	2.18E-05	6.42E-09	1.12E-05
XM_038530061	4.47E-07	5.12E-07	1.38E-06	1.37E-08	2.70E-08	2.14E-05	6.42E-09	1.10E-05
XM_038530062	4.47E-07	4.92E-07	1.36E-06	1.49E-08	3.41E-08	2.13E-05	6.25E-09	1.07E-05
XM_038530063	4.27E-07	4.92E-07	1.39E-06	1.37E-08	3.41E-08	2.13E-05	6.42E-09	1.08E-05
XM_038530064	4.47E-07	4.92E-07	1.34E-06	1.37E-08	2.78E-08	2.12E-05	6.42E-09	1.09E-05
XM_038530065	4.47E-07	4.92E-07	1.34E-06	1.37E-08	2.78E-08	2.12E-05	6.42E-09	1.09E-05
XM_038530066	4.47E-07	4.92E-07	1.34E-06	1.37E-08	2.78E-08	2.12E-05	6.42E-09	1.09E-05
XM_038530067	4.29E-07	4.91E-07	1.28E-06	1.37E-08	3.41E-08	2.10E-05	6.42E-09	1.08E-05
XM_038530068	4.29E-07	4.90E-07	1.26E-06	1.37E-08	2.75E-08	2.07E-05	6.42E-09	1.07E-05
XM_038530069	4.47E-07	4.91E-07	1.25E-06	1.49E-08	3.41E-08	2.05E-05	6.25E-09	1.03E-05
XM_038530070	4.29E-07	4.91E-07	1.26E-06	1.37E-08	2.76E-08	2.05E-05	6.42E-09	1.06E-05
XM_038530071	4.29E-07	4.71E-07	1.25E-06	1.37E-08	2.67E-08	2.02E-05	6.42E-09	1.04E-05
XM_038530072	4.29E-07	4.71E-07	1.25E-06	1.37E-08	2.67E-08	2.02E-05	6.42E-09	1.04E-05
XM_038530073	1.73E-07	1.54E-07	5.19E-07	1.44E-08	3.41E-08	9.47E-06	6.25E-09	4.21E-06
XM_038530074	1.70E-07	1.54E-07	5.19E-07	1.44E-08	3.41E-08	9.45E-06	6.25E-09	4.20E-06
XM_038530075	1.69E-07	1.54E-07	5.30E-07	1.64E-08	3.41E-08	9.33E-06	6.42E-09	4.11E-06
XM_038530076	1.66E-07	1.54E-07	5.29E-07	1.64E-08	3.41E-08	9.31E-06	6.42E-09	4.11E-06
XM_038530077	1.73E-07	1.54E-07	5.57E-07	1.44E-08	0	1.01E-05	6.25E-09	4.47E-06
XM_038530078	1.75E-07	1.54E-07	5.16E-07	1.36E-08	3.41E-08	9.19E-06	8.61E-09	4.12E-06
XM_038530079	1.73E-07	1.54E-07	5.16E-07	1.36E-08	3.41E-08	9.18E-06	8.61E-09	4.12E-06
XM_038530080	1.75E-07	1.54E-07	5.15E-07	1.48E-08	3.41E-08	9.11E-06	6.42E-09	4.04E-06
XM_038530081	1.73E-07	1.54E-07	5.15E-07	1.48E-08	3.41E-08	9.09E-06	6.42E-09	4.03E-06
XM_038530082	1.55E-07	1.35E-07	5.21E-07	1.44E-08	0	9.57E-06	6.25E-09	4.23E-06
XM_038530083	1.52E-07	1.35E-07	4.82E-07	1.44E-08	3.41E-08	8.31E-06	6.25E-09	3.72E-06
XM_038530084	1.49E-07	1.35E-07	4.81E-07	1.44E-08	3.41E-08	8.29E-06	6.25E-09	3.71E-06
XM_038530086	1.52E-07	1.35E-07	5.20E-07	1.44E-08	0	8.91E-06	6.25E-09	3.97E-06
XM_038530087	1.49E-07	1.35E-07	5.19E-07	1.44E-08	0	8.89E-06	6.25E-09	3.97E-06
XM_038530088	1.73E-07	1.54E-07	5.19E-07	1.44E-08	3.41E-08	9.47E-06	6.25E-09	4.21E-06
XM_038530089	1.55E-07	1.35E-07	4.07E-07	1.44E-08	0	7.71E-06	6.25E-09	3.55E-06
XM_038530090	1.89E-07	1.95E-07	4.03E-07	1.55E-08	3.44E-08	6.86E-06	6.45E-09	2.84E-06
XM_038530091	1.71E-07	1.75E-07	3.97E-07	1.55E-08	3.44E-08	6.71E-06	6.45E-09	2.78E-06
XM_038530095	3.37E-07	3.52E-07	1.63E-06	1.54E-08	3.44E-08	1.78E-05	8.60E-09	7.83E-06
XM_038530096	3.37E-07	3.52E-07	1.63E-06	1.54E-08	3.44E-08	1.78E-05	8.60E-09	7.83E-06
XM_038530097	3.37E-07	3.52E-07	1.63E-06	1.54E-08	3.44E-08	1.78E-05	8.60E-09	7.83E-06
XM_038530098	3.37E-07	3.52E-07	1.63E-06	1.54E-08	3.44E-08	1.78E-05	8.60E-09	7.83E-06
XM_038530099	3.37E-07	3.52E-07	1.63E-06	1.54E-08	3.44E-08	1.78E-05	8.60E-09	7.83E-06
XM_038530100	3.37E-07	3.52E-07	1.63E-06	1.54E-08	3.44E-08	1.78E-05	8.60E-09	7.83E-06
XM_038530101	3.37E-07	3.52E-07	1.63E-06	1.54E-08	3.44E-08	1.78E-05	8.60E-09	7.83E-06
XM_038530102	3.35E-07	3.52E-07	1.63E-06	1.54E-08	3.44E-08	1.78E-05	8.60E-09	7.82E-06
XM_038530103	3.37E-07	3.52E-07	1.56E-06	1.54E-08	3.44E-08	1.66E-05	8.60E-09	7.33E-06
XM_038530104	3.35E-07	3.52E-07	1.56E-06	1.54E-08	3.44E-08	1.65E-05	8.60E-09	7.32E-06
XM_038530107	7.71E-08	7.96E-08	3.03E-07	1.61E-08	2.73E-08	3.28E-06	6.42E-09	1.47E-06
XM_038530108	9.76E-08	7.96E-08	2.23E-07	1.44E-08	2.73E-08	2.54E-06	6.25E-09	1.18E-06
XM_038530109	2.28E-07	3.14E-07	7.45E-07	8.36E-09	3.73E-08	1.10E-05	4.96E-09	4.86E-06
XM_038530110	2.28E-07	3.14E-07	7.45E-07	8.36E-09	3.73E-08	1.10E-05	4.96E-09	4.86E-06
XM_038530111	2.24E-07	3.14E-07	7.45E-07	8.36E-09	3.73E-08	1.10E-05	4.96E-09	4.85E-06
XM_038530113	3.83E-08	4.01E-08	3.74E-07	1.52E-08	0	7.42E-06	8.61E-09	4.46E-06
XM_038530114	2.03E-07	2.70E-07	4.24E-07	1.51E-08	3.44E-08	9.18E-06	6.45E-09	4.86E-06
XM_038530115	2.03E-07	3.44E-07	4.03E-07	1.52E-08	3.44E-08	8.43E-06	9.34E-09	4.45E-06
XM_038530116	1.62E-07	1.56E-07	3.08E-07	1.51E-08	2.75E-08	6.79E-06	6.45E-09	3.35E-06
XM_038530117	2.14E-07	2.70E-07	6.35E-07	9.35E-09	0	1.00E-05	3.91E-09	4.71E-06
XM_038530118	1.96E-07	2.50E-07	4.26E-07	9.35E-09	0	8.50E-06	3.91E-09	4.03E-06
XM_038530119	2.22E-07	3.10E-07	6.25E-07	1.64E-08	2.67E-08	6.77E-06	6.45E-09	2.94E-06
XM_038530121	2.03E-07	2.90E-07	6.08E-07	1.64E-08	2.67E-08	6.36E-06	6.45E-09	2.79E-06
XM_038530122	2.03E-07	2.90E-07	5.19E-07	1.64E-08	2.83E-08	5.91E-06	6.45E-09	2.52E-06
XM_038530123	2.03E-07	2.90E-07	5.18E-07	1.64E-08	2.77E-08	5.93E-06	6.45E-09	2.50E-06
XM_038530124	1.48E-07	1.59E-07	3.24E-07	8.44E-09	2.76E-08	5.10E-06	5.10E-09	2.55E-06
XM_038530125	1.48E-07	1.59E-07	3.24E-07	8.44E-09	2.76E-08	5.10E-06	5.10E-09	2.55E-06
XM_038530126	1.28E-07	1.40E-07	3.18E-07	8.44E-09	2.76E-08	4.98E-06	5.10E-09	2.47E-06
XM_038530127	1.48E-07	1.59E-07	2.02E-07	8.44E-09	3.41E-08	4.47E-06	5.10E-09	2.29E-06
XM_038530129	2.93E-07	3.07E-07	1.43E-06	1.46E-08	3.44E-08	2.07E-05	6.45E-09	9.32E-06
XM_038530130	3.74E-07	4.28E-07	2.14E-06	1.47E-08	2.81E-08	2.46E-05	6.42E-09	8.99E-06
XM_038530131	3.56E-07	4.10E-07	2.14E-06	1.47E-08	2.81E-08	2.46E-05	6.42E-09	8.99E-06
XM_038530132	3.35E-07	3.90E-07	2.14E-06	1.43E-08	2.81E-08	2.44E-05	9.48E-09	8.98E-06
XM_038530133	3.84E-08	4.15E-08	4.40E-07	1.51E-08	2.77E-08	1.46E-05	6.45E-09	8.27E-06
XM_038530134	3.84E-08	4.15E-08	4.40E-07	1.51E-08	2.77E-08	1.46E-05	6.45E-09	8.27E-06
XM_038530135	3.84E-08	4.15E-08	4.40E-07	1.51E-08	2.77E-08	1.46E-05	6.45E-09	8.27E-06
XM_038530137	3.84E-08	4.15E-08	4.40E-07	1.51E-08	2.77E-08	1.46E-05	6.45E-09	8.27E-06
XM_038530138	8.21E-08	7.64E-08	2.97E-07	1.38E-08	0	6.82E-06	6.45E-09	3.76E-06
XM_038530139	2.42E-07	2.52E-07	1.41E-06	1.37E-08	2.73E-08	1.78E-05	6.42E-09	7.46E-06
XM_038530140	2.42E-07	2.52E-07	1.40E-06	1.37E-08	3.35E-08	1.75E-05	6.42E-09	7.34E-06
XM_038530141	1.83E-07	1.94E-07	1.16E-06	1.37E-08	2.81E-08	1.58E-05	6.42E-09	6.59E-06
XM_038530142	2.10E-07	2.18E-07	6.81E-07	1.64E-08	2.67E-08	1.22E-05	6.45E-09	6.72E-06
XM_038530143	2.13E-07	2.18E-07	6.72E-07	1.64E-08	2.67E-08	1.21E-05	6.45E-09	6.69E-06
XM_038530144	2.48E-07	2.58E-07	7.20E-07	1.64E-08	3.44E-08	1.30E-05	6.45E-09	7.29E-06
XM_038530146	2.31E-07	2.18E-07	6.84E-07	1.64E-08	0	1.24E-05	6.45E-09	6.85E-06
XM_038530147	2.31E-07	2.17E-07	6.84E-07	1.64E-08	0	1.23E-05	6.45E-09	6.82E-06
XM_038530148	2.31E-07	2.37E-07	6.93E-07	1.64E-08	3.45E-08	1.28E-05	6.45E-09	7.01E-06
XM_038530149	2.34E-07	2.17E-07	6.74E-07	1.64E-08	0	1.22E-05	6.45E-09	6.79E-06
XM_038530150	2.31E-07	3.14E-07	6.84E-07	1.64E-08	3.35E-08	1.25E-05	6.45E-09	6.86E-06
XM_038530151	2.31E-07	2.18E-07	6.81E-07	1.64E-08	2.67E-08	1.22E-05	6.45E-09	6.72E-06
XM_038530152	2.48E-07	2.39E-07	6.81E-07	1.64E-08	2.67E-08	1.22E-05	6.45E-09	6.72E-06
XM_038530153	1.92E-07	1.99E-07	5.86E-07	1.64E-08	2.67E-08	1.03E-05	6.45E-09	5.42E-06
XM_038530156	7.41E-08	7.97E-08	6.02E-07	1.30E-08	3.44E-08	1.37E-05	6.15E-09	8.83E-06
XM_038530157	7.41E-08	7.97E-08	6.02E-07	1.30E-08	3.44E-08	1.37E-05	6.15E-09	8.83E-06
XM_038530158	7.41E-08	7.97E-08	6.02E-07	1.30E-08	3.44E-08	1.37E-05	6.15E-09	8.83E-06
XM_038530160	7.41E-08	7.97E-08	6.02E-07	1.30E-08	3.44E-08	1.37E-05	6.15E-09	8.83E-06
XM_038530161	7.34E-08	7.97E-08	6.01E-07	1.30E-08	3.44E-08	1.37E-05	6.15E-09	8.82E-06
XM_038530162	1.09E-07	1.17E-07	1.51E-06	1.60E-08	3.04E-08	2.12E-05	6.45E-09	1.05E-05
XM_038530163	1.09E-07	1.16E-07	1.40E-06	1.60E-08	3.45E-08	1.97E-05	6.45E-09	9.59E-06
XM_038530165	2.21E-07	2.34E-07	6.76E-07	1.48E-08	2.73E-08	8.11E-06	6.42E-09	3.43E-06
XM_038530166	1.71E-07	1.55E-07	5.41E-07	8.25E-09	3.73E-08	6.76E-06	5.92E-09	3.15E-06
XM_038530167	1.50E-07	1.55E-07	5.41E-07	9.74E-09	3.73E-08	6.75E-06	3.91E-09	3.15E-06
XM_038530169	1.30E-07	1.36E-07	5.41E-07	1.01E-08	3.73E-08	6.75E-06	4.96E-09	3.15E-06
XM_038530170	3.85E-07	4.02E-07	1.40E-06	1.01E-08	2.68E-08	2.11E-05	5.92E-09	9.68E-06
XM_038530171	2.53E-07	2.54E-07	1.11E-06	1.61E-08	3.46E-08	2.63E-05	6.42E-09	1.50E-05
XM_038530172	3.72E-07	4.45E-07	1.47E-06	1.61E-08	3.41E-08	2.22E-05	6.42E-09	1.12E-05
XM_038530174	3.72E-07	4.45E-07	1.47E-06	1.61E-08	3.41E-08	2.22E-05	6.42E-09	1.12E-05
XM_038530175	3.72E-07	4.45E-07	1.47E-06	1.61E-08	3.41E-08	2.22E-05	6.42E-09	1.12E-05
XM_038530176	3.64E-07	4.45E-07	1.47E-06	1.61E-08	3.41E-08	2.22E-05	6.42E-09	1.12E-05
XM_038530177	3.14E-07	3.86E-07	9.97E-07	1.61E-08	2.76E-08	1.64E-05	6.42E-09	8.74E-06
XM_038530178	2.92E-07	4.67E-07	1.25E-06	1.48E-08	3.72E-08	1.46E-05	6.42E-09	6.15E-06
XM_038530179	2.92E-07	4.67E-07	1.25E-06	1.48E-08	3.72E-08	1.46E-05	6.42E-09	6.15E-06
XM_038530180	2.73E-07	4.47E-07	1.19E-06	1.49E-08	3.72E-08	1.31E-05	8.61E-09	5.60E-06
XM_038530181	2.95E-07	4.47E-07	1.17E-06	1.48E-08	3.72E-08	1.28E-05	6.42E-09	5.40E-06
XM_038530182	2.78E-07	2.59E-07	6.97E-07	1.02E-08	2.77E-08	1.42E-05	5.93E-09	7.30E-06
XM_038530183	3.12E-07	2.78E-07	6.87E-07	9.77E-09	2.77E-08	1.42E-05	5.93E-09	7.26E-06
XM_038530184	2.78E-07	2.80E-07	7.28E-07	1.02E-08	3.44E-08	1.44E-05	5.93E-09	7.32E-06
XM_038530185	2.78E-07	2.59E-07	6.02E-07	1.48E-08	2.77E-08	1.42E-05	6.45E-09	7.40E-06
XM_038530187	2.99E-07	2.78E-07	6.01E-07	1.50E-08	2.77E-08	1.40E-05	6.45E-09	7.19E-06
XM_038530188	2.78E-07	2.79E-07	6.28E-07	1.02E-08	2.77E-08	1.40E-05	5.93E-09	7.21E-06
XM_038530189	2.78E-07	2.59E-07	6.24E-07	1.02E-08	3.44E-08	1.35E-05	5.93E-09	6.89E-06
XM_038530190	1.86E-07	1.94E-07	7.92E-07	1.64E-08	3.04E-08	8.87E-06	6.45E-09	3.80E-06
XM_038530191	3.80E-07	4.50E-07	1.44E-06	1.50E-08	1.66E-08	2.48E-05	6.45E-09	1.22E-05
XM_038530192	3.62E-07	4.29E-07	1.40E-06	1.50E-08	1.66E-08	2.43E-05	6.45E-09	1.18E-05
XM_038530193	3.59E-07	4.31E-07	1.34E-06	1.50E-08	3.44E-08	2.30E-05	6.45E-09	1.16E-05
XM_038530194	4.08E-07	4.45E-07	3.24E-06	8.25E-09	3.44E-08	5.41E-05	5.92E-09	2.54E-05
XM_038530195	3.90E-07	4.26E-07	3.20E-06	8.25E-09	3.44E-08	5.31E-05	5.92E-09	2.50E-05
XM_038530196	3.90E-07	4.26E-07	3.19E-06	1.01E-08	3.44E-08	5.26E-05	4.96E-09	2.47E-05
XM_038530197	3.92E-07	4.26E-07	3.08E-06	8.25E-09	3.44E-08	5.26E-05	5.92E-09	2.48E-05
XM_038530198	3.74E-07	4.07E-07	3.04E-06	1.01E-08	3.44E-08	5.10E-05	4.96E-09	2.40E-05
XM_038530199	4.08E-07	4.26E-07	3.00E-06	8.25E-09	2.75E-08	4.92E-05	5.92E-09	2.31E-05
XM_038530201	3.87E-07	4.25E-07	3.00E-06	8.25E-09	2.75E-08	4.92E-05	5.92E-09	2.31E-05
XM_038530202	9.61E-08	1.02E-07	2.79E-07	1.48E-08	3.41E-08	8.64E-06	6.42E-09	5.34E-06
XM_038530203	9.61E-08	1.02E-07	2.77E-07	1.48E-08	3.41E-08	8.38E-06	6.42E-09	5.15E-06
XM_038530204	0	0	1.37E-07	1.38E-08	3.44E-08	5.20E-06	6.45E-09	3.21E-06
XM_038530205	1.95E-07	2.15E-07	1.22E-06	9.83E-09	3.44E-08	1.46E-05	3.91E-09	6.46E-06
XM_038530207	1.63E-07	1.75E-07	1.22E-06	9.83E-09	3.44E-08	1.23E-05	3.91E-09	5.12E-06
XM_038530208	1.69E-07	1.73E-07	3.64E-07	1.48E-08	2.75E-08	7.98E-06	6.45E-09	4.58E-06
XM_038530209	0	0	1.96E-07	1.37E-08	3.72E-08	6.00E-06	6.42E-09	4.11E-06
XM_038530210	5.86E-08	5.72E-08	3.17E-07	1.37E-08	3.41E-08	7.79E-06	6.42E-09	4.53E-06
XM_038530211	2.05E-08	1.94E-08	3.78E-07	1.48E-08	3.72E-08	4.01E-06	6.42E-09	1.97E-06
XM_038530212	3.19E-08	3.82E-08	2.65E-07	1.48E-08	2.73E-08	3.47E-06	6.42E-09	1.82E-06
XM_038530213	4.99E-07	5.89E-07	1.45E-06	1.54E-08	3.72E-08	2.69E-05	8.61E-09	1.49E-05
XM_038530214	4.19E-07	4.29E-07	1.19E-06	1.54E-08	3.46E-08	2.15E-05	8.61E-09	1.23E-05
XM_038530215	4.31E-07	5.11E-07	1.05E-06	1.43E-08	3.44E-08	2.72E-05	6.15E-09	1.60E-05
XM_038530216	4.11E-07	4.91E-07	1.02E-06	1.43E-08	3.44E-08	2.54E-05	6.15E-09	1.50E-05
XM_038530217	4.11E-07	4.16E-07	1.02E-06	1.43E-08	3.44E-08	2.56E-05	6.15E-09	1.49E-05
XM_038530218	3.90E-07	3.96E-07	9.82E-07	1.43E-08	3.44E-08	2.39E-05	6.15E-09	1.39E-05
XM_038530219	1.77E-07	2.33E-07	6.44E-07	1.48E-08	3.41E-08	2.22E-05	6.42E-09	1.36E-05
XM_038530220	2.34E-07	2.41E-07	7.12E-07	9.83E-09	2.78E-08	1.39E-05	3.91E-09	7.19E-06
XM_038530221	2.36E-07	2.41E-07	6.77E-07	1.02E-08	2.78E-08	1.33E-05	4.96E-09	6.86E-06
XM_038530222	2.36E-07	2.41E-07	6.70E-07	1.02E-08	2.78E-08	1.33E-05	4.96E-09	6.85E-06
XM_038530223	2.36E-07	2.41E-07	6.22E-07	1.51E-08	2.78E-08	1.34E-05	6.45E-09	6.83E-06
XM_038530224	8.19E-08	7.79E-08	5.78E-07	1.37E-08	3.72E-08	8.59E-06	6.42E-09	4.55E-06
XM_038530225	8.19E-08	5.85E-08	5.43E-07	1.37E-08	3.46E-08	5.96E-06	6.42E-09	3.09E-06
XM_038530226	8.19E-08	5.85E-08	5.43E-07	1.37E-08	3.46E-08	5.96E-06	6.42E-09	3.09E-06
XM_038530227	3.02E-07	3.07E-07	8.27E-07	1.52E-08	3.44E-08	1.72E-05	9.34E-09	8.54E-06
XM_038530228	2.85E-07	2.95E-07	1.55E-06	1.37E-08	2.73E-08	3.03E-05	6.42E-09	1.52E-05
XM_038530229	3.03E-07	3.16E-07	9.89E-07	1.37E-08	3.35E-08	1.81E-05	6.42E-09	9.08E-06
XM_038530230	3.03E-07	3.16E-07	9.89E-07	1.37E-08	3.35E-08	1.81E-05	6.42E-09	9.08E-06
XM_038530231	3.03E-07	3.16E-07	9.89E-07	1.37E-08	3.35E-08	1.81E-05	6.42E-09	9.08E-06
XM_038530232	7.15E-07	7.17E-07	2.23E-06	1.52E-08	0	5.02E-05	9.25E-09	2.98E-05
XM_038530233	6.94E-07	6.96E-07	2.06E-06	1.52E-08	0	4.79E-05	9.25E-09	2.84E-05
XM_038530234	5.77E-07	5.76E-07	1.78E-06	9.27E-09	0	3.97E-05	3.95E-09	2.38E-05
XM_038530235	3.08E-07	3.14E-07	1.51E-06	1.88E-08	3.44E-08	1.68E-05	6.45E-09	7.42E-06
XM_038530236	3.08E-07	3.14E-07	1.51E-06	1.88E-08	3.44E-08	1.68E-05	6.45E-09	7.42E-06
XM_038530237	3.08E-07	3.14E-07	1.51E-06	1.88E-08	3.44E-08	1.68E-05	6.45E-09	7.42E-06
XM_038530238	3.08E-07	3.14E-07	1.51E-06	1.88E-08	3.44E-08	1.68E-05	6.45E-09	7.42E-06
XM_038530239	3.08E-07	3.14E-07	1.51E-06	1.88E-08	3.44E-08	1.68E-05	6.45E-09	7.42E-06
XM_038530240	3.08E-07	3.14E-07	1.51E-06	1.88E-08	3.44E-08	1.68E-05	6.45E-09	7.42E-06
XM_038530241	3.08E-07	3.14E-07	1.51E-06	1.88E-08	3.44E-08	1.68E-05	6.45E-09	7.42E-06
XM_038530242	3.05E-07	3.14E-07	1.51E-06	1.88E-08	3.44E-08	1.68E-05	6.45E-09	7.41E-06
XM_038530243	2.91E-07	2.93E-07	1.50E-06	1.88E-08	3.44E-08	1.65E-05	6.45E-09	7.30E-06
XM_038530244	3.28E-07	3.14E-07	1.43E-06	9.75E-09	3.44E-08	1.63E-05	4.96E-09	7.19E-06
XM_038530245	2.88E-07	2.93E-07	1.50E-06	1.88E-08	3.44E-08	1.65E-05	6.45E-09	7.30E-06
XM_038530246	2.66E-07	2.74E-07	1.44E-06	1.88E-08	3.44E-08	1.54E-05	6.45E-09	6.69E-06
XM_038530247	2.73E-07	2.73E-07	1.40E-06	1.88E-08	3.44E-08	1.55E-05	6.45E-09	6.95E-06
XM_038530249	2.49E-07	2.54E-07	1.42E-06	1.88E-08	3.44E-08	1.51E-05	6.45E-09	6.57E-06
XM_038530250	2.46E-07	2.54E-07	1.42E-06	1.88E-08	3.44E-08	1.51E-05	6.45E-09	6.56E-06
XM_038530251	2.31E-07	2.33E-07	1.33E-06	1.88E-08	3.44E-08	1.40E-05	6.45E-09	6.22E-06
XM_038530252	2.28E-07	2.33E-07	1.33E-06	1.88E-08	3.44E-08	1.40E-05	6.45E-09	6.21E-06
XM_038530253	2.29E-07	2.16E-07	1.07E-06	1.88E-08	2.67E-08	1.15E-05	6.45E-09	5.31E-06
XM_038530254	3.55E-08	3.78E-08	2.10E-07	9.27E-09	3.35E-08	2.28E-06	3.95E-09	7.08E-07
XM_038530255	3.55E-08	3.78E-08	2.10E-07	9.27E-09	3.35E-08	2.28E-06	3.95E-09	7.08E-07
XM_038530256	3.55E-08	3.78E-08	2.10E-07	9.27E-09	3.35E-08	2.28E-06	3.95E-09	7.08E-07
XM_038530257	0	0	1.38E-06	1.38E-08	3.45E-08	3.93E-05	6.45E-09	2.19E-05
XM_038530258	1.53E-07	2.33E-07	7.80E-07	9.75E-09	2.83E-08	7.67E-06	4.96E-09	2.93E-06
XM_038530259	1.53E-07	2.33E-07	7.80E-07	9.75E-09	2.83E-08	7.67E-06	4.96E-09	2.93E-06
XM_038530260	1.35E-07	2.12E-07	7.76E-07	1.48E-08	2.83E-08	7.41E-06	6.45E-09	2.83E-06
XM_038530261	1.20E-07	1.94E-07	3.40E-07	9.83E-09	2.75E-08	5.22E-06	3.91E-09	2.54E-06
XM_038530262	9.66E-08	1.75E-07	3.11E-07	9.83E-09	2.75E-08	4.59E-06	3.91E-09	2.33E-06
XM_038530263	1.03E-07	1.73E-07	2.48E-07	1.44E-08	2.75E-08	3.91E-06	9.59E-09	2.12E-06
XM_038530264	9.95E-08	1.73E-07	2.27E-07	1.53E-08	2.75E-08	3.80E-06	9.34E-09	2.08E-06
XM_038530265	1.00E-07	1.73E-07	2.04E-07	9.83E-09	2.75E-08	3.82E-06	3.91E-09	2.06E-06
XM_038530266	1.03E-07	1.73E-07	2.01E-07	1.32E-08	2.75E-08	3.82E-06	6.45E-09	2.05E-06
XM_038530267	9.66E-08	1.94E-07	2.39E-07	9.83E-09	2.75E-08	3.27E-06	3.91E-09	1.43E-06
XM_038530268	9.96E-08	1.75E-07	2.39E-07	9.83E-09	2.75E-08	3.27E-06	3.91E-09	1.43E-06
XM_038530269	5.32E-08	6.22E-08	3.28E-07	1.48E-08	3.45E-08	4.13E-06	9.34E-09	1.88E-06
XM_038530270	3.27E-08	4.15E-08	2.37E-07	1.48E-08	3.45E-08	3.23E-06	9.34E-09	1.60E-06
XM_038530271	1.56E-07	1.55E-07	1.17E-07	1.30E-08	3.44E-08	4.27E-06	6.15E-09	2.14E-06
XM_038530272	1.35E-07	1.36E-07	9.66E-08	1.30E-08	3.44E-08	3.80E-06	6.15E-09	1.97E-06
XM_038530273	1.14E-07	1.15E-07	9.12E-08	1.30E-08	3.44E-08	3.52E-06	6.15E-09	1.85E-06
XM_038530274	1.38E-07	1.36E-07	9.59E-08	1.30E-08	3.44E-08	3.45E-06	6.15E-09	1.73E-06
XM_038530275	2.05E-08	1.94E-08	1.86E-07	1.43E-08	2.73E-08	2.85E-06	9.48E-09	1.35E-06
XM_038530276	2.05E-08	1.94E-08	1.87E-07	1.43E-08	2.78E-08	2.70E-06	9.48E-09	1.32E-06
XM_038530277	1.17E-07	1.02E-07	4.66E-07	1.48E-08	2.77E-08	8.85E-06	6.45E-09	3.97E-06
XM_038530278	1.17E-07	1.02E-07	4.66E-07	1.48E-08	2.77E-08	8.85E-06	6.45E-09	3.97E-06
XM_038530279	1.17E-07	1.02E-07	4.66E-07	1.48E-08	2.77E-08	8.85E-06	6.45E-09	3.97E-06
XM_038530280	1.17E-07	1.02E-07	4.66E-07	1.48E-08	2.77E-08	8.85E-06	6.45E-09	3.97E-06
XM_038530281	1.17E-07	1.02E-07	4.66E-07	1.48E-08	2.77E-08	8.85E-06	6.45E-09	3.97E-06
XM_038530282	1.17E-07	1.02E-07	4.66E-07	1.48E-08	2.77E-08	8.85E-06	6.45E-09	3.97E-06
XM_038530283	1.17E-07	1.02E-07	4.34E-07	1.48E-08	2.77E-08	8.49E-06	6.45E-09	3.80E-06
XM_038530284	9.97E-08	8.15E-08	3.13E-07	1.48E-08	2.77E-08	6.33E-06	6.45E-09	2.66E-06
XM_038530285	9.97E-08	8.15E-08	3.13E-07	1.48E-08	2.77E-08	6.33E-06	6.45E-09	2.66E-06
XM_038530286	9.97E-08	8.15E-08	3.13E-07	1.48E-08	2.77E-08	6.33E-06	6.45E-09	2.66E-06
XM_038530287	9.97E-08	8.15E-08	3.13E-07	1.48E-08	2.77E-08	6.33E-06	6.45E-09	2.66E-06
XM_038530288	9.97E-08	8.15E-08	3.13E-07	1.48E-08	2.77E-08	6.33E-06	6.45E-09	2.66E-06
XM_038530289	9.97E-08	8.15E-08	3.13E-07	1.48E-08	2.77E-08	6.33E-06	6.45E-09	2.66E-06
XM_038530290	9.97E-08	8.15E-08	3.13E-07	1.48E-08	2.77E-08	6.33E-06	6.45E-09	2.66E-06
XM_038530291	9.97E-08	8.15E-08	3.13E-07	1.48E-08	2.77E-08	6.33E-06	6.45E-09	2.66E-06
XM_038530292	9.97E-08	8.15E-08	3.13E-07	1.48E-08	2.77E-08	6.33E-06	6.45E-09	2.66E-06
XM_038530293	9.97E-08	8.15E-08	3.13E-07	1.48E-08	2.77E-08	6.33E-06	6.45E-09	2.66E-06
XM_038530294	9.97E-08	8.15E-08	3.13E-07	1.48E-08	2.77E-08	6.33E-06	6.45E-09	2.66E-06
XM_038530295	9.97E-08	8.15E-08	3.13E-07	1.48E-08	2.77E-08	6.33E-06	6.45E-09	2.66E-06
XM_038530296	9.97E-08	8.15E-08	3.13E-07	1.48E-08	2.77E-08	6.33E-06	6.45E-09	2.66E-06
XM_038530297	1.17E-07	1.01E-07	3.13E-07	1.48E-08	2.77E-08	6.33E-06	6.45E-09	2.66E-06
XM_038530298	1.15E-07	1.15E-07	1.37E-07	9.95E-09	2.57E-08	2.32E-06	6.00E-09	8.86E-07
XM_038530299	1.15E-07	1.15E-07	1.58E-07	9.95E-09	2.73E-08	2.97E-06	6.00E-09	1.11E-06
XM_038530300	1.77E-08	1.94E-08	3.12E-07	1.50E-08	3.72E-08	1.04E-05	6.42E-09	6.06E-06
XM_038530301	1.77E-08	1.94E-08	3.12E-07	1.50E-08	3.72E-08	1.04E-05	6.42E-09	6.06E-06
XM_038530302	1.77E-08	1.94E-08	3.12E-07	1.50E-08	3.72E-08	1.04E-05	6.42E-09	6.06E-06
XM_038530303	1.77E-08	1.94E-08	3.12E-07	1.50E-08	3.72E-08	1.04E-05	6.42E-09	6.06E-06
XM_038530304	1.77E-08	1.94E-08	3.12E-07	1.50E-08	3.72E-08	1.04E-05	6.42E-09	6.06E-06
XM_038530305	2.84E-07	3.74E-07	8.46E-07	1.36E-08	3.41E-08	2.09E-05	8.61E-09	9.40E-06
XM_038530306	2.63E-07	3.56E-07	7.46E-07	1.36E-08	3.41E-08	1.86E-05	8.61E-09	8.35E-06
XM_038530307	2.87E-07	3.66E-07	7.99E-07	1.36E-08	3.41E-08	1.99E-05	8.61E-09	8.90E-06
XM_038530308	2.87E-07	3.46E-07	7.65E-07	1.36E-08	3.41E-08	1.92E-05	8.61E-09	8.59E-06
XM_038530309	2.87E-07	3.46E-07	7.65E-07	1.36E-08	3.41E-08	1.92E-05	8.61E-09	8.59E-06
XM_038530310	2.87E-07	3.46E-07	7.65E-07	1.36E-08	3.41E-08	1.92E-05	8.61E-09	8.59E-06
XM_038530311	1.92E-07	1.95E-07	9.56E-07	1.39E-08	2.77E-08	2.58E-05	9.59E-09	1.43E-05
XM_038530312	1.92E-07	1.95E-07	9.56E-07	1.39E-08	2.77E-08	2.58E-05	9.59E-09	1.43E-05
XM_038530313	1.92E-07	1.95E-07	9.56E-07	1.39E-08	2.77E-08	2.58E-05	9.59E-09	1.43E-05
XM_038530314	1.74E-07	1.76E-07	1.01E-06	1.39E-08	2.77E-08	2.58E-05	9.59E-09	1.43E-05
XM_038530315	1.74E-07	1.76E-07	9.50E-07	1.39E-08	2.77E-08	2.57E-05	9.59E-09	1.42E-05
XM_038530316	1.35E-07	1.38E-07	8.08E-07	1.39E-08	2.77E-08	2.43E-05	9.59E-09	1.34E-05
XM_038530317	0	0	5.51E-07	1.47E-08	3.41E-08	1.09E-05	6.42E-09	6.25E-06
XM_038530318	0	0	5.03E-08	1.48E-08	3.11E-08	1.18E-06	6.42E-09	4.12E-07
XM_038530319	7.73E-08	8.11E-08	2.13E-07	1.48E-08	3.35E-08	5.72E-06	9.34E-09	2.71E-06
XM_038530320	8.00E-08	8.11E-08	2.13E-07	1.48E-08	3.35E-08	5.70E-06	9.34E-09	2.70E-06
XM_038530321	1.01E-07	8.11E-08	1.52E-07	1.48E-08	3.35E-08	5.49E-06	6.45E-09	2.67E-06
XM_038530322	9.79E-08	8.11E-08	1.52E-07	1.48E-08	3.35E-08	5.49E-06	6.45E-09	2.67E-06
XM_038530323	1.03E-07	8.11E-08	1.52E-07	1.48E-08	3.35E-08	5.46E-06	6.45E-09	2.66E-06
XM_038530324	8.00E-08	8.11E-08	1.31E-07	1.55E-08	3.35E-08	5.08E-06	6.45E-09	2.53E-06
XM_038530325	3.82E-07	4.04E-07	1.07E-06	1.36E-08	2.67E-08	2.11E-05	8.61E-09	9.92E-06
XM_038530326	3.64E-07	3.83E-07	1.00E-06	1.36E-08	2.67E-08	2.04E-05	8.61E-09	9.51E-06
XM_038530327	3.62E-07	3.83E-07	1.06E-06	1.36E-08	2.67E-08	2.01E-05	8.61E-09	9.44E-06
XM_038530328	3.62E-07	3.84E-07	9.74E-07	1.36E-08	2.70E-08	1.88E-05	8.61E-09	8.61E-06
XM_038530329	3.44E-07	3.64E-07	9.04E-07	1.36E-08	2.70E-08	1.81E-05	8.61E-09	8.20E-06
XM_038530330	2.21E-07	2.39E-07	7.77E-07	9.75E-09	2.85E-08	1.25E-05	4.96E-09	4.82E-06
XM_038530331	2.03E-07	2.18E-07	7.17E-07	9.75E-09	2.85E-08	1.26E-05	4.96E-09	4.81E-06
XM_038530332	2.21E-07	2.39E-07	7.77E-07	9.75E-09	2.85E-08	1.24E-05	4.96E-09	4.76E-06
XM_038530333	2.03E-07	2.18E-07	7.17E-07	9.75E-09	2.85E-08	1.24E-05	4.96E-09	4.75E-06
XM_038530335	2.28E-07	2.39E-07	7.77E-07	9.75E-09	2.85E-08	1.23E-05	4.96E-09	4.73E-06
XM_038530336	2.21E-07	2.39E-07	7.69E-07	9.75E-09	3.35E-08	1.23E-05	4.96E-09	4.68E-06
XM_038530337	2.10E-07	2.18E-07	7.17E-07	9.75E-09	2.85E-08	1.23E-05	4.96E-09	4.72E-06
XM_038530338	2.28E-07	2.39E-07	7.77E-07	9.75E-09	2.85E-08	1.21E-05	4.96E-09	4.67E-06
XM_038530339	2.10E-07	2.18E-07	7.17E-07	9.75E-09	2.85E-08	1.22E-05	4.96E-09	4.66E-06
XM_038530340	2.21E-07	2.39E-07	6.82E-07	1.64E-08	2.85E-08	1.11E-05	6.45E-09	4.44E-06
XM_038530341	2.39E-07	2.39E-07	6.82E-07	1.64E-08	2.85E-08	1.11E-05	6.45E-09	4.44E-06
XM_038530342	2.00E-07	2.18E-07	7.00E-07	9.75E-09	2.85E-08	1.13E-05	4.96E-09	4.35E-06
XM_038530343	0	0	3.45E-07	1.49E-08	3.35E-08	7.84E-06	8.61E-09	3.79E-06
XM_038530344	0	0	3.45E-07	1.49E-08	3.35E-08	7.84E-06	8.61E-09	3.79E-06
XM_038530345	0	0	3.45E-07	1.49E-08	3.35E-08	7.84E-06	8.61E-09	3.79E-06
XM_038530346	7.67E-08	8.01E-08	3.29E-07	1.00E-08	2.75E-08	5.08E-06	5.92E-09	2.45E-06
XM_038530347	3.52E-07	5.32E-07	9.49E-07	9.58E-09	2.81E-08	1.32E-05	6.00E-09	4.84E-06
XM_038530348	2.31E-07	2.37E-07	8.58E-07	1.30E-08	2.83E-08	1.18E-05	6.45E-09	5.12E-06
XM_038530349	2.31E-07	2.37E-07	8.55E-07	1.48E-08	2.83E-08	1.17E-05	6.45E-09	5.17E-06
XM_038530350	2.30E-07	2.36E-07	6.68E-07	1.47E-08	3.35E-08	1.10E-05	6.42E-09	4.37E-06
XM_038530351	2.30E-07	2.36E-07	6.68E-07	1.47E-08	3.35E-08	1.10E-05	6.42E-09	4.37E-06
XM_038530352	2.10E-07	2.16E-07	6.44E-07	1.47E-08	3.35E-08	1.02E-05	6.42E-09	4.12E-06
XM_038530353	2.12E-07	2.96E-07	6.03E-07	1.50E-08	3.11E-08	1.12E-05	6.42E-09	5.56E-06
XM_038530355	1.92E-07	2.75E-07	5.64E-07	1.50E-08	3.11E-08	1.05E-05	6.42E-09	5.14E-06
XM_038530356	2.12E-07	2.75E-07	5.24E-07	1.50E-08	3.35E-08	9.20E-06	6.42E-09	4.72E-06
XM_038530357	2.12E-07	2.96E-07	5.24E-07	1.50E-08	3.35E-08	9.20E-06	6.42E-09	4.72E-06
XM_038530358	1.92E-07	2.96E-07	5.24E-07	1.50E-08	3.35E-08	9.20E-06	6.42E-09	4.72E-06
XM_038530359	1.92E-07	2.75E-07	3.95E-07	1.50E-08	3.46E-08	7.83E-06	6.42E-09	4.04E-06
XM_038530360	4.11E-08	3.87E-08	6.02E-07	1.51E-08	3.45E-08	1.25E-05	6.45E-09	7.01E-06
XM_038530361	6.16E-08	5.80E-08	5.58E-07	1.51E-08	3.45E-08	1.12E-05	6.45E-09	6.29E-06
XM_038530362	1.17E-07	1.17E-07	6.29E-07	1.30E-08	2.80E-08	1.03E-05	6.42E-09	4.79E-06
XM_038530363	8.87E-08	1.77E-07	3.11E-07	1.48E-08	2.73E-08	4.51E-06	6.42E-09	1.77E-06
XM_038530364	5.88E-08	5.96E-08	1.34E-06	1.37E-08	2.80E-08	2.57E-05	6.42E-09	1.34E-05
XM_038530365	5.88E-08	5.96E-08	9.51E-07	1.37E-08	3.03E-08	1.43E-05	6.42E-09	7.50E-06
XM_038530366	5.88E-08	3.89E-08	3.31E-07	1.37E-08	0	3.46E-06	6.42E-09	1.55E-06
XM_038530367	5.88E-08	4.61E-08	7.26E-07	1.37E-08	2.76E-08	1.30E-05	6.42E-09	6.80E-06
XM_038530368	5.88E-08	5.96E-08	8.47E-07	1.37E-08	3.41E-08	1.37E-05	6.42E-09	7.06E-06
XM_038530369	5.88E-08	3.89E-08	3.31E-07	1.37E-08	0	3.46E-06	6.42E-09	1.55E-06
XM_038530370	1.77E-08	2.07E-08	5.32E-07	1.47E-08	3.41E-08	1.05E-05	6.42E-09	5.64E-06
XM_038530372	5.25E-08	2.67E-08	5.08E-07	1.48E-08	3.41E-08	1.11E-05	6.42E-09	5.67E-06
XM_038530374	1.84E-08	1.79E-08	6.92E-07	3.07E-08	3.41E-08	1.93E-05	1.28E-08	9.86E-06
XM_038530375	0	0	6.16E-07	8.44E-09	2.73E-08	1.04E-05	5.10E-09	5.21E-06
XM_038530376	5.04E-08	3.16E-08	4.15E-07	1.27E-08	2.78E-08	9.69E-06	9.48E-09	5.14E-06
XM_038530377	0	0	4.22E-07	1.54E-08	2.76E-08	1.01E-05	8.61E-09	4.65E-06
XM_038530378	0	0	8.08E-07	1.48E-08	2.73E-08	1.85E-05	6.42E-09	8.81E-06
XM_038530380	0	0	6.08E-07	8.03E-09	3.41E-08	1.04E-05	3.95E-09	5.10E-06
XM_038530381	0	0	4.81E-07	1.31E-08	2.76E-08	1.06E-05	6.25E-09	5.40E-06
XM_038530382	0	2.07E-08	4.81E-07	1.31E-08	2.76E-08	1.06E-05	6.25E-09	5.40E-06
XM_038530383	5.25E-08	2.67E-08	5.79E-08	8.03E-09	0	8.56E-07	3.95E-09	3.68E-07
XM_038530384	0	0	3.80E-07	1.37E-08	3.41E-08	9.63E-06	6.42E-09	4.73E-06
XM_038530386	0	0	4.99E-07	1.49E-08	2.76E-08	9.43E-06	6.25E-09	4.56E-06
XM_038530387	0	0	6.37E-07	9.79E-09	3.41E-08	9.14E-06	3.95E-09	4.00E-06
XM_038530388	5.03E-08	3.82E-08	5.88E-07	1.64E-08	2.73E-08	1.05E-05	6.42E-09	4.75E-06
XM_038530389	3.53E-08	1.94E-08	5.40E-07	1.00E-08	2.73E-08	1.02E-05	5.10E-09	4.56E-06
XM_038530390	5.03E-08	1.94E-08	5.40E-07	1.00E-08	2.73E-08	1.02E-05	5.10E-09	4.56E-06
XM_038530391	3.82E-08	1.94E-08	5.32E-07	1.53E-08	2.73E-08	9.85E-06	9.25E-09	4.55E-06
XM_038530392	2.05E-08	0	5.32E-07	1.53E-08	2.73E-08	9.85E-06	9.25E-09	4.55E-06
XM_038530394	3.82E-08	1.94E-08	5.67E-07	1.47E-08	2.73E-08	9.45E-06	6.25E-09	4.25E-06
XM_038530395	5.30E-08	3.89E-08	5.28E-07	1.30E-08	2.73E-08	9.26E-06	6.42E-09	4.18E-06
XM_038530396	0	0	5.68E-07	1.27E-08	3.41E-08	8.74E-06	9.48E-09	3.84E-06
XM_038530397	7.11E-08	1.88E-08	4.89E-07	9.77E-09	2.76E-08	9.02E-06	6.06E-09	4.16E-06
XM_038530398	5.10E-07	5.25E-07	1.78E-06	9.75E-09	3.44E-08	2.75E-05	4.96E-09	1.16E-05
XM_038530399	4.95E-07	5.06E-07	1.78E-06	9.75E-09	3.44E-08	2.73E-05	4.96E-09	1.15E-05
XM_038530400	5.24E-07	5.44E-07	1.81E-06	1.49E-08	3.44E-08	2.70E-05	8.60E-09	1.12E-05
XM_038530401	5.88E-08	5.96E-08	1.19E-06	1.01E-08	2.70E-08	2.39E-05	6.06E-09	1.27E-05
XM_038530403	5.88E-08	5.96E-08	1.17E-06	1.01E-08	3.41E-08	2.27E-05	6.06E-09	1.05E-05
XM_038530404	5.88E-08	5.96E-08	1.13E-06	1.01E-08	3.41E-08	1.78E-05	6.06E-09	8.47E-06
XM_038530405	7.92E-08	7.31E-08	8.76E-07	1.01E-08	2.73E-08	1.67E-05	6.06E-09	8.14E-06
XM_038530406	5.88E-08	5.83E-08	1.09E-06	1.01E-08	2.76E-08	1.75E-05	6.06E-09	8.73E-06
XM_038530407	5.88E-08	5.79E-08	7.88E-07	1.01E-08	2.73E-08	1.53E-05	6.06E-09	7.36E-06
XM_038530408	5.88E-08	5.83E-08	1.44E-06	1.01E-08	2.73E-08	2.36E-05	6.06E-09	1.12E-05
XM_038530409	7.68E-08	5.96E-08	9.52E-07	1.01E-08	2.73E-08	2.01E-05	6.06E-09	1.04E-05
XM_038530410	7.92E-08	7.43E-08	1.09E-06	1.01E-08	2.76E-08	1.77E-05	6.06E-09	8.87E-06
XM_038530411	5.88E-08	5.89E-08	1.07E-06	1.01E-08	2.76E-08	1.99E-05	6.06E-09	9.93E-06
XM_038530412	5.88E-08	5.83E-08	1.19E-06	1.01E-08	2.70E-08	2.22E-05	6.06E-09	1.15E-05
XM_038530413	5.88E-08	5.83E-08	8.76E-07	1.01E-08	2.73E-08	1.67E-05	6.06E-09	8.09E-06
XM_038530414	5.88E-08	5.96E-08	1.14E-06	1.01E-08	2.76E-08	1.89E-05	6.06E-09	9.47E-06
XM_038530415	5.88E-08	5.96E-08	7.90E-07	1.01E-08	2.76E-08	1.35E-05	6.06E-09	6.54E-06
XM_038530416	5.88E-08	5.83E-08	9.84E-07	1.01E-08	2.76E-08	1.43E-05	6.06E-09	7.04E-06
XM_038530417	7.92E-08	8.25E-08	7.47E-07	1.01E-08	2.67E-08	1.43E-05	6.06E-09	6.91E-06
XM_038530419	5.88E-08	5.96E-08	1.17E-06	1.01E-08	2.76E-08	2.25E-05	6.06E-09	1.17E-05
XM_038530420	5.88E-08	1.37E-07	7.76E-07	1.01E-08	2.73E-08	1.51E-05	6.06E-09	7.32E-06
XM_038530421	5.88E-08	5.96E-08	7.22E-07	1.01E-08	2.67E-08	1.40E-05	6.06E-09	6.83E-06
XM_038530422	5.88E-08	5.96E-08	9.33E-07	1.01E-08	2.73E-08	1.62E-05	6.06E-09	8.39E-06
XM_038530423	7.57E-08	8.20E-08	7.86E-07	1.01E-08	2.73E-08	1.39E-05	6.06E-09	6.69E-06
XM_038530424	5.88E-08	5.96E-08	8.45E-07	1.01E-08	2.73E-08	1.51E-05	6.06E-09	7.76E-06
XM_038530425	1.42E-08	2.07E-08	7.17E-07	9.95E-09	2.73E-08	1.29E-05	6.00E-09	6.67E-06
XM_038530426	5.88E-08	5.83E-08	1.16E-06	1.01E-08	2.81E-08	1.83E-05	6.06E-09	8.37E-06
XM_038530427	5.88E-08	5.83E-08	5.83E-07	1.01E-08	3.41E-08	1.04E-05	6.06E-09	5.08E-06
XM_038530428	5.88E-08	5.83E-08	3.25E-07	1.01E-08	2.81E-08	4.70E-06	6.06E-09	2.62E-06
XM_038530429	5.88E-08	5.83E-08	2.83E-07	1.01E-08	3.72E-08	4.00E-06	6.06E-09	2.05E-06
XM_038530430	5.88E-08	7.77E-08	2.33E-07	1.01E-08	2.80E-08	3.64E-06	6.06E-09	1.97E-06
XM_038530431	5.88E-08	5.83E-08	2.47E-07	1.01E-08	2.81E-08	3.60E-06	6.06E-09	1.96E-06
XM_038530433	5.88E-08	5.83E-08	2.36E-07	1.01E-08	2.73E-08	3.56E-06	6.06E-09	1.95E-06
XM_038530434	5.88E-08	5.83E-08	2.25E-07	1.01E-08	3.41E-08	3.35E-06	6.06E-09	1.83E-06
XM_038530435	5.88E-08	5.83E-08	2.25E-07	1.01E-08	3.41E-08	3.35E-06	6.06E-09	1.83E-06
XM_038530436	0	0	7.11E-07	8.57E-08	2.76E-08	1.73E-05	3.88E-08	9.13E-06
XM_038530437	3.62E-07	3.86E-07	1.36E-06	1.50E-08	2.77E-08	1.72E-05	6.45E-09	6.94E-06
XM_038530438	3.65E-07	3.86E-07	1.35E-06	1.50E-08	2.77E-08	1.71E-05	6.45E-09	6.89E-06
XM_038530439	3.47E-07	3.66E-07	1.30E-06	2.02E-08	2.77E-08	1.63E-05	6.45E-09	6.56E-06
XM_038530440	3.23E-07	3.44E-07	1.20E-06	1.50E-08	2.77E-08	1.44E-05	6.45E-09	5.62E-06
XM_038530442	2.67E-07	3.53E-07	5.64E-07	8.36E-09	3.44E-08	1.00E-05	4.96E-09	4.71E-06
XM_038530443	2.67E-07	3.53E-07	5.39E-07	8.36E-09	2.77E-08	9.77E-06	4.96E-09	4.46E-06
XM_038530444	2.67E-07	3.32E-07	5.34E-07	8.36E-09	2.75E-08	9.42E-06	4.96E-09	4.33E-06
XM_038530445	0	0	5.21E-07	1.41E-08	2.67E-08	7.16E-06	6.45E-09	2.78E-06
XM_038530446	1.03E-07	1.93E-07	2.60E-07	1.37E-08	3.72E-08	7.83E-06	6.42E-09	3.34E-06
XM_038530447	1.03E-07	1.93E-07	2.60E-07	1.37E-08	3.72E-08	7.83E-06	6.42E-09	3.34E-06
XM_038530448	1.03E-07	1.93E-07	2.60E-07	1.37E-08	3.72E-08	7.83E-06	6.42E-09	3.34E-06
XM_038530449	1.03E-07	1.93E-07	2.60E-07	1.37E-08	3.72E-08	7.83E-06	6.42E-09	3.34E-06
XM_038530450	1.03E-07	1.93E-07	2.60E-07	1.37E-08	3.72E-08	7.83E-06	6.42E-09	3.34E-06
XM_038530451	0	0	1.06E-07	1.48E-08	2.73E-08	1.81E-06	6.42E-09	9.47E-07
XM_038530452	2.67E-07	3.18E-07	8.03E-07	1.98E-08	0	1.29E-05	6.45E-09	5.53E-06
XM_038530453	7.70E-08	8.01E-08	1.47E-06	1.38E-08	3.44E-08	3.31E-05	6.45E-09	1.65E-05
XM_038530455	7.70E-08	6.08E-08	1.46E-06	1.38E-08	2.75E-08	3.23E-05	6.45E-09	1.60E-05
XM_038530456	7.70E-08	6.08E-08	1.46E-06	1.38E-08	2.75E-08	3.23E-05	6.45E-09	1.60E-05
XM_038530457	9.45E-08	8.01E-08	1.29E-06	1.48E-08	3.44E-08	2.97E-05	6.45E-09	1.47E-05
XM_038530458	2.35E-07	2.30E-07	7.18E-07	9.68E-09	3.72E-08	1.15E-05	5.10E-09	5.75E-06
XM_038530459	2.15E-07	2.17E-07	7.13E-07	9.64E-09	3.72E-08	1.03E-05	3.95E-09	5.19E-06
XM_038530460	6.16E-08	5.80E-08	1.19E-06	9.75E-09	3.35E-08	2.74E-05	4.96E-09	1.38E-05
XM_038530461	1.12E-07	1.16E-07	7.72E-07	1.48E-08	3.06E-08	9.10E-06	9.25E-09	4.03E-06
XM_038530463	1.12E-07	1.16E-07	7.72E-07	1.48E-08	3.06E-08	9.10E-06	9.25E-09	4.03E-06
XM_038530464	1.12E-07	1.16E-07	7.72E-07	1.48E-08	3.06E-08	9.10E-06	9.25E-09	4.03E-06
XM_038530465	1.12E-07	1.16E-07	7.72E-07	1.48E-08	3.06E-08	9.10E-06	9.25E-09	4.03E-06
XM_038530466	1.12E-07	1.16E-07	7.72E-07	1.48E-08	3.06E-08	9.10E-06	9.25E-09	4.03E-06
XM_038530467	1.12E-07	1.16E-07	7.72E-07	1.48E-08	3.06E-08	9.10E-06	9.25E-09	4.03E-06
XM_038530468	1.12E-07	1.16E-07	5.59E-07	1.48E-08	2.78E-08	6.62E-06	9.25E-09	2.83E-06
XM_038530469	9.14E-08	9.68E-08	5.59E-07	1.48E-08	2.78E-08	6.62E-06	9.25E-09	2.83E-06
XM_038530470	1.03E-07	1.02E-07	3.16E-07	1.35E-08	2.67E-08	6.46E-06	8.60E-09	3.26E-06
XM_038530471	1.03E-07	1.02E-07	3.16E-07	1.35E-08	2.67E-08	6.46E-06	8.60E-09	3.26E-06
XM_038530472	1.03E-07	1.02E-07	3.16E-07	1.35E-08	2.67E-08	6.46E-06	8.60E-09	3.26E-06
XM_038530473	1.03E-07	1.02E-07	3.16E-07	1.35E-08	2.67E-08	6.46E-06	8.60E-09	3.26E-06
XM_038530474	1.19E-07	1.17E-07	2.57E-07	8.03E-09	3.41E-08	4.38E-06	3.95E-09	2.18E-06
XM_038530476	1.19E-07	1.17E-07	2.57E-07	8.03E-09	3.41E-08	4.38E-06	3.95E-09	2.18E-06
XM_038530477	0	0	3.04E-07	1.60E-08	3.44E-08	8.93E-06	6.45E-09	4.52E-06
XM_038530478	0	0	1.27E-07	1.39E-08	3.44E-08	1.92E-06	9.59E-09	8.78E-07
XM_038530479	3.87E-08	3.78E-08	1.43E-07	7.96E-09	3.44E-08	3.49E-06	3.91E-09	1.85E-06
XM_038530480	5.95E-08	5.72E-08	1.65E-07	7.96E-09	2.67E-08	4.18E-06	3.91E-09	2.16E-06
XM_038530481	5.95E-08	3.78E-08	1.49E-07	7.96E-09	3.44E-08	3.50E-06	3.91E-09	1.85E-06
XM_038530482	5.95E-08	3.78E-08	1.49E-07	7.96E-09	3.44E-08	3.50E-06	3.91E-09	1.85E-06
XM_038530483	4.22E-07	5.89E-07	1.08E-06	9.77E-09	2.73E-08	1.82E-05	6.06E-09	8.41E-06
XM_038530484	4.21E-07	5.89E-07	1.06E-06	1.50E-08	2.73E-08	1.80E-05	6.42E-09	8.22E-06
XM_038530485	4.42E-07	6.08E-07	1.03E-06	9.77E-09	2.73E-08	1.73E-05	6.06E-09	8.03E-06
XM_038530486	4.42E-07	6.08E-07	1.02E-06	1.50E-08	2.73E-08	1.71E-05	6.42E-09	7.84E-06
XM_038530487	4.22E-07	5.88E-07	1.03E-06	9.77E-09	2.73E-08	1.72E-05	6.06E-09	7.96E-06
XM_038530488	4.21E-07	5.88E-07	1.01E-06	1.50E-08	2.73E-08	1.69E-05	6.42E-09	7.77E-06
XM_038530489	4.21E-07	5.87E-07	9.92E-07	9.68E-09	2.73E-08	1.63E-05	5.10E-09	7.37E-06
XM_038530490	4.01E-07	5.70E-07	9.97E-07	9.77E-09	2.73E-08	1.61E-05	6.06E-09	7.36E-06
XM_038530491	4.00E-07	5.70E-07	9.81E-07	1.50E-08	2.73E-08	1.59E-05	6.42E-09	7.17E-06
XM_038530492	3.96E-07	5.49E-07	9.43E-07	1.64E-08	2.73E-08	1.51E-05	6.42E-09	6.62E-06
XM_038530493	4.42E-07	5.88E-07	9.16E-07	9.77E-09	3.06E-08	1.52E-05	6.06E-09	6.68E-06
XM_038530494	4.42E-07	5.88E-07	9.16E-07	9.77E-09	3.06E-08	1.52E-05	6.06E-09	6.68E-06
XM_038530495	4.42E-07	5.88E-07	9.16E-07	9.77E-09	3.06E-08	1.52E-05	6.06E-09	6.68E-06
XM_038530496	3.77E-07	5.49E-07	9.39E-07	8.52E-09	2.73E-08	1.48E-05	6.06E-09	6.52E-06
XM_038530497	3.77E-07	5.49E-07	9.52E-07	9.58E-09	2.73E-08	1.47E-05	6.00E-09	6.50E-06
XM_038530498	6.50E-08	7.65E-08	4.16E-07	1.32E-08	2.75E-08	4.74E-06	6.45E-09	2.08E-06
XM_038530499	2.05E-08	9.67E-08	6.53E-07	1.44E-08	2.76E-08	9.76E-06	9.48E-09	4.15E-06
XM_038530500	2.05E-08	9.67E-08	6.53E-07	1.44E-08	2.76E-08	9.76E-06	9.48E-09	4.15E-06
XM_038530501	2.05E-08	9.67E-08	6.53E-07	1.44E-08	2.76E-08	9.76E-06	9.48E-09	4.15E-06
XM_038530502	2.05E-08	9.67E-08	6.53E-07	1.44E-08	2.76E-08	9.76E-06	9.48E-09	4.15E-06
XM_038530503	9.23E-08	9.67E-08	2.25E-07	9.83E-09	2.75E-08	3.56E-06	3.91E-09	1.50E-06
XM_038530504	9.23E-08	9.67E-08	1.93E-07	9.83E-09	3.44E-08	2.68E-06	3.91E-09	1.01E-06
XM_038530505	9.23E-08	9.67E-08	1.93E-07	9.83E-09	3.44E-08	2.68E-06	3.91E-09	1.01E-06
XM_038530506	9.23E-08	9.67E-08	1.93E-07	9.83E-09	3.44E-08	2.68E-06	3.91E-09	1.01E-06
XM_038530507	9.23E-08	9.67E-08	1.93E-07	9.83E-09	3.44E-08	2.68E-06	3.91E-09	1.01E-06
XM_038530508	1.56E-07	1.57E-07	1.17E-06	1.86E-08	2.76E-08	1.73E-05	6.42E-09	7.97E-06
XM_038530509	1.56E-07	1.57E-07	1.17E-06	1.86E-08	2.76E-08	1.73E-05	6.42E-09	7.97E-06
XM_038530510	1.56E-07	1.57E-07	1.17E-06	1.86E-08	2.76E-08	1.73E-05	6.42E-09	7.97E-06
XM_038530511	1.56E-07	1.57E-07	1.13E-06	1.86E-08	2.76E-08	1.72E-05	6.42E-09	7.95E-06
XM_038530512	1.35E-07	1.37E-07	1.12E-06	1.86E-08	2.76E-08	1.60E-05	6.42E-09	7.34E-06
XM_038530513	3.91E-08	3.99E-08	3.83E-07	1.54E-08	2.75E-08	5.43E-06	8.60E-09	2.57E-06
XM_038530514	5.86E-08	5.76E-08	4.05E-07	1.88E-08	2.75E-08	4.64E-06	6.45E-09	1.92E-06
XM_038530515	5.55E-07	6.84E-07	1.70E-06	7.96E-09	3.44E-08	2.30E-05	3.91E-09	9.09E-06
XM_038530516	5.55E-07	7.03E-07	1.70E-06	7.96E-09	3.44E-08	2.30E-05	3.91E-09	9.02E-06
XM_038530517	5.40E-07	6.63E-07	1.64E-06	7.96E-09	3.44E-08	2.23E-05	3.91E-09	8.77E-06
XM_038530518	4.98E-07	6.44E-07	1.58E-06	7.96E-09	2.78E-08	2.14E-05	3.91E-09	8.35E-06
XM_038530519	3.53E-07	4.70E-07	2.13E-06	1.86E-08	3.46E-08	2.16E-05	6.42E-09	7.79E-06
XM_038530520	3.54E-07	4.70E-07	2.13E-06	1.86E-08	3.46E-08	2.16E-05	6.42E-09	7.78E-06
XM_038530521	3.35E-07	4.50E-07	1.95E-06	1.86E-08	3.46E-08	2.02E-05	6.42E-09	7.30E-06
XM_038530522	3.36E-07	4.50E-07	1.95E-06	1.86E-08	3.46E-08	2.02E-05	6.42E-09	7.29E-06
XM_038530523	4.03E-07	4.27E-07	2.11E-06	1.01E-08	2.76E-08	2.43E-05	6.00E-09	9.22E-06
XM_038530524	3.82E-07	4.07E-07	2.03E-06	1.01E-08	2.76E-08	2.40E-05	6.00E-09	9.12E-06
XM_038530525	4.03E-07	4.07E-07	2.06E-06	1.01E-08	2.73E-08	2.35E-05	6.00E-09	8.75E-06
XM_038530526	3.82E-07	4.07E-07	2.09E-06	1.01E-08	2.76E-08	2.38E-05	6.00E-09	8.89E-06
XM_038530527	3.62E-07	3.88E-07	2.01E-06	1.01E-08	2.76E-08	2.34E-05	6.00E-09	8.80E-06
XM_038530528	1.77E-07	1.76E-07	6.39E-07	1.39E-08	2.78E-08	1.26E-05	9.59E-09	5.97E-06
XM_038530529	1.98E-07	1.97E-07	6.70E-07	1.39E-08	2.83E-08	1.25E-05	9.59E-09	5.69E-06
XM_038530530	1.77E-07	1.76E-07	6.77E-07	1.39E-08	3.44E-08	1.23E-05	9.59E-09	5.69E-06
XM_038530531	1.56E-07	1.57E-07	5.37E-07	1.39E-08	3.45E-08	1.04E-05	9.59E-09	4.77E-06
XM_038530532	1.77E-07	1.77E-07	5.68E-07	1.39E-08	2.67E-08	1.09E-05	9.59E-09	5.06E-06
XM_038530533	1.56E-07	1.57E-07	5.39E-07	1.39E-08	2.67E-08	1.09E-05	9.59E-09	5.01E-06
XM_038530534	1.77E-07	1.57E-07	5.38E-07	1.39E-08	2.77E-08	1.09E-05	9.59E-09	5.04E-06
XM_038530535	1.77E-07	1.97E-07	5.35E-07	1.39E-08	3.35E-08	1.04E-05	9.59E-09	4.77E-06
XM_038530536	1.56E-07	1.76E-07	5.35E-07	1.39E-08	3.35E-08	1.04E-05	9.59E-09	4.77E-06
XM_038530537	1.56E-07	1.57E-07	5.35E-07	1.39E-08	3.35E-08	1.04E-05	9.59E-09	4.77E-06
XM_038530538	1.56E-07	1.76E-07	5.35E-07	1.39E-08	3.35E-08	1.04E-05	9.59E-09	4.77E-06
XM_038530539	1.56E-07	1.57E-07	5.35E-07	1.39E-08	3.35E-08	1.04E-05	9.59E-09	4.77E-06
XM_038530540	1.56E-07	1.57E-07	5.35E-07	1.39E-08	3.35E-08	1.04E-05	9.59E-09	4.77E-06
XM_038530541	1.56E-07	1.57E-07	5.25E-07	1.39E-08	2.68E-08	1.05E-05	9.59E-09	4.82E-06
XM_038530542	1.56E-07	1.56E-07	5.27E-07	1.39E-08	2.67E-08	1.03E-05	9.59E-09	4.73E-06
XM_038530543	1.77E-07	1.57E-07	5.38E-07	1.39E-08	2.77E-08	1.09E-05	9.59E-09	5.04E-06
XM_038530544	2.00E-07	2.93E-07	5.77E-07	1.37E-08	3.06E-08	9.88E-06	6.42E-09	4.78E-06
XM_038530545	2.00E-07	2.93E-07	5.77E-07	1.37E-08	3.06E-08	9.88E-06	6.42E-09	4.78E-06
XM_038530546	1.91E-07	2.74E-07	5.33E-07	1.52E-08	3.06E-08	9.57E-06	8.61E-09	4.71E-06
XM_038530547	2.49E-07	2.59E-07	6.92E-07	8.36E-09	3.44E-08	2.03E-05	4.96E-09	1.12E-05
XM_038530548	2.49E-07	2.60E-07	5.55E-07	8.36E-09	3.73E-08	1.50E-05	4.96E-09	8.00E-06
XM_038530549	2.49E-07	2.59E-07	5.60E-07	8.36E-09	2.75E-08	1.48E-05	4.96E-09	7.87E-06
XM_038530550	2.49E-07	2.39E-07	5.21E-07	8.36E-09	3.44E-08	1.40E-05	4.96E-09	7.55E-06
XM_038530551	2.49E-07	2.39E-07	5.21E-07	8.36E-09	3.44E-08	1.40E-05	4.96E-09	7.55E-06
XM_038530552	2.49E-07	2.39E-07	5.21E-07	8.36E-09	3.44E-08	1.40E-05	4.96E-09	7.55E-06
XM_038530553	3.62E-07	3.72E-07	1.89E-06	1.46E-08	3.06E-08	1.71E-05	6.45E-09	8.00E-06
XM_038530554	3.45E-07	3.72E-07	1.89E-06	1.46E-08	3.06E-08	1.71E-05	6.45E-09	8.00E-06
XM_038530555	3.62E-07	3.72E-07	1.89E-06	1.46E-08	3.06E-08	1.71E-05	6.45E-09	8.00E-06
XM_038530556	3.62E-07	3.72E-07	1.89E-06	1.46E-08	3.06E-08	1.71E-05	6.45E-09	8.00E-06
XM_038530557	3.62E-07	3.72E-07	1.89E-06	1.46E-08	3.06E-08	1.71E-05	6.45E-09	8.00E-06
XM_038530558	3.62E-07	3.72E-07	1.89E-06	1.46E-08	3.06E-08	1.71E-05	6.45E-09	8.00E-06
XM_038530559	3.62E-07	3.72E-07	1.89E-06	1.46E-08	3.06E-08	1.71E-05	6.45E-09	8.00E-06
XM_038530560	3.62E-07	3.72E-07	1.89E-06	1.46E-08	3.06E-08	1.71E-05	6.45E-09	8.00E-06
XM_038530561	3.62E-07	3.72E-07	1.89E-06	1.46E-08	3.06E-08	1.71E-05	6.45E-09	8.00E-06
XM_038530562	3.62E-07	3.72E-07	1.89E-06	1.46E-08	3.06E-08	1.71E-05	6.45E-09	8.00E-06
XM_038530563	3.62E-07	3.72E-07	1.89E-06	1.46E-08	3.06E-08	1.71E-05	6.45E-09	8.00E-06
XM_038530564	3.62E-07	3.72E-07	1.89E-06	1.46E-08	3.06E-08	1.71E-05	6.45E-09	8.00E-06
XM_038530565	3.62E-07	3.72E-07	1.89E-06	1.46E-08	3.06E-08	1.71E-05	6.45E-09	8.00E-06
XM_038530566	3.62E-07	3.72E-07	1.89E-06	1.46E-08	3.06E-08	1.71E-05	6.45E-09	8.00E-06
XM_038530567	3.62E-07	3.72E-07	1.89E-06	1.46E-08	3.06E-08	1.71E-05	6.45E-09	8.00E-06
XM_038530568	3.62E-07	3.72E-07	1.89E-06	1.46E-08	3.06E-08	1.71E-05	6.45E-09	8.00E-06
XM_038530569	3.62E-07	3.72E-07	1.89E-06	1.46E-08	3.06E-08	1.71E-05	6.45E-09	8.00E-06
XM_038530570	3.62E-07	3.72E-07	1.89E-06	1.46E-08	3.06E-08	1.71E-05	6.45E-09	8.00E-06
XM_038530571	3.62E-07	3.72E-07	1.89E-06	1.46E-08	3.06E-08	1.71E-05	6.45E-09	8.00E-06
XM_038530572	3.62E-07	3.72E-07	1.89E-06	1.46E-08	3.06E-08	1.71E-05	6.45E-09	8.00E-06
XM_038530573	3.62E-07	3.72E-07	1.89E-06	1.46E-08	3.06E-08	1.71E-05	6.45E-09	8.00E-06
XM_038530574	3.41E-07	3.72E-07	1.94E-06	1.02E-08	3.06E-08	1.71E-05	4.96E-09	8.00E-06
XM_038530575	3.42E-07	3.53E-07	1.84E-06	1.46E-08	3.06E-08	1.69E-05	6.45E-09	7.89E-06
XM_038530576	3.45E-07	3.53E-07	1.73E-06	1.46E-08	3.06E-08	1.57E-05	6.45E-09	7.28E-06
XM_038530577	0	0	1.37E-07	9.58E-09	2.76E-08	2.94E-06	6.00E-09	1.09E-06
XM_038530578	8.72E-08	9.65E-08	1.25E-07	1.48E-08	3.72E-08	2.82E-06	6.42E-09	1.19E-06
XM_038530579	5.93E-08	5.79E-08	5.92E-07	1.49E-08	3.35E-08	5.57E-06	8.61E-09	2.37E-06
XM_038530580	7.02E-08	7.66E-08	1.11E-07	1.48E-08	3.35E-08	2.12E-06	6.42E-09	7.79E-07
XM_038530581	5.32E-08	5.78E-08	7.50E-08	1.48E-08	3.35E-08	1.59E-06	6.42E-09	6.10E-07
XM_038530582	5.31E-08	6.08E-08	8.02E-08	1.30E-08	3.06E-08	1.52E-06	6.42E-09	6.39E-07
XM_038530583	7.92E-08	1.54E-07	3.42E-07	1.31E-08	3.46E-08	5.54E-06	6.25E-09	2.68E-06
XM_038530584	1.96E-07	2.12E-07	8.92E-07	9.83E-09	2.75E-08	1.18E-05	3.91E-09	5.14E-06
XM_038530585	1.96E-07	2.16E-07	8.92E-07	9.83E-09	2.75E-08	1.18E-05	3.91E-09	5.14E-06
XM_038530586	1.99E-07	2.12E-07	9.07E-07	1.86E-08	2.75E-08	1.20E-05	6.45E-09	5.16E-06
XM_038530587	1.99E-07	2.16E-07	9.07E-07	1.86E-08	2.75E-08	1.19E-05	6.45E-09	5.16E-06
XM_038530588	1.96E-07	1.91E-07	8.48E-07	9.83E-09	3.45E-08	1.07E-05	3.91E-09	4.68E-06
XM_038530589	1.96E-07	1.91E-07	8.48E-07	9.83E-09	3.45E-08	1.07E-05	3.91E-09	4.68E-06
XM_038530590	1.96E-07	1.91E-07	8.48E-07	9.83E-09	3.45E-08	1.07E-05	3.91E-09	4.68E-06
XM_038530591	1.96E-07	1.91E-07	8.48E-07	9.83E-09	3.45E-08	1.07E-05	3.91E-09	4.68E-06
XM_038530592	1.96E-07	1.91E-07	8.48E-07	9.83E-09	3.45E-08	1.07E-05	3.91E-09	4.68E-06
XM_038530593	1.79E-07	1.93E-07	7.80E-07	9.83E-09	2.75E-08	1.07E-05	3.91E-09	4.70E-06
XM_038530594	1.82E-07	1.93E-07	7.95E-07	1.86E-08	2.75E-08	1.08E-05	6.45E-09	4.72E-06
XM_038530595	1.82E-07	1.97E-07	7.95E-07	1.86E-08	2.75E-08	1.08E-05	6.45E-09	4.72E-06
XM_038530596	1.81E-07	1.93E-07	7.70E-07	1.30E-08	2.75E-08	1.06E-05	6.45E-09	4.56E-06
XM_038530597	1.62E-07	1.73E-07	6.49E-07	1.43E-08	2.75E-08	9.85E-06	9.59E-09	4.35E-06
XM_038530598	2.89E-07	3.52E-07	1.48E-06	0	3.44E-08	1.78E-05	0	7.24E-06
XM_038530599	4.78E-07	5.02E-07	1.45E-06	9.79E-09	2.73E-08	2.10E-05	3.95E-09	7.69E-06
XM_038530600	4.11E-08	3.96E-08	4.06E-07	1.88E-08	3.44E-08	1.18E-05	6.45E-09	6.70E-06
XM_038530601	9.12E-08	1.73E-07	3.66E-07	1.50E-08	3.73E-08	6.12E-06	6.45E-09	3.03E-06
XM_038530602	8.85E-08	1.73E-07	4.48E-07	1.50E-08	3.73E-08	6.00E-06	6.45E-09	2.94E-06
XM_038530603	8.85E-08	1.73E-07	4.46E-07	1.50E-08	2.77E-08	5.68E-06	6.45E-09	2.74E-06
XM_038530604	9.12E-08	1.73E-07	3.53E-07	1.50E-08	3.44E-08	5.53E-06	6.45E-09	2.68E-06
XM_038530605	9.12E-08	1.54E-07	3.43E-07	1.50E-08	3.45E-08	5.36E-06	6.45E-09	2.63E-06
XM_038530606	3.39E-07	3.89E-07	1.34E-06	8.03E-09	3.41E-08	1.45E-05	3.95E-09	4.97E-06
XM_038530607	3.21E-07	3.70E-07	1.33E-06	8.03E-09	3.41E-08	1.40E-05	3.95E-09	4.83E-06
XM_038530608	3.21E-07	3.71E-07	1.25E-06	8.03E-09	3.41E-08	1.37E-05	3.95E-09	4.76E-06
XM_038530609	3.03E-07	3.51E-07	1.24E-06	8.03E-09	3.41E-08	1.33E-05	3.95E-09	4.62E-06
XM_038530610	1.66E-07	1.94E-07	4.79E-07	0	3.44E-08	7.00E-06	0	2.88E-06
XM_038530611	1.48E-07	1.75E-07	5.00E-07	0	2.77E-08	6.86E-06	0	2.88E-06
XM_038530612	1.48E-07	1.94E-07	5.00E-07	0	2.77E-08	6.86E-06	0	2.88E-06
XM_038530613	1.48E-07	1.75E-07	5.00E-07	0	2.77E-08	6.86E-06	0	2.88E-06
XM_038530614	1.48E-07	1.94E-07	5.00E-07	0	2.77E-08	6.86E-06	0	2.88E-06
XM_038530615	1.48E-07	1.75E-07	5.00E-07	0	2.77E-08	6.86E-06	0	2.88E-06
XM_038530616	1.48E-07	1.94E-07	5.00E-07	0	2.77E-08	6.86E-06	0	2.88E-06
XM_038530617	1.66E-07	1.75E-07	4.47E-07	0	3.35E-08	5.81E-06	0	2.41E-06
XM_038530618	1.66E-07	1.94E-07	4.47E-07	0	3.35E-08	5.81E-06	0	2.41E-06
XM_038530619	1.66E-07	1.75E-07	4.47E-07	0	3.35E-08	5.81E-06	0	2.41E-06
XM_038530620	2.32E-07	2.53E-07	1.37E-06	1.30E-08	2.67E-08	1.38E-05	6.42E-09	5.78E-06
XM_038530621	2.32E-07	2.53E-07	1.37E-06	1.30E-08	2.67E-08	1.38E-05	6.42E-09	5.78E-06
XM_038530622	2.32E-07	2.53E-07	1.37E-06	1.30E-08	2.67E-08	1.38E-05	6.42E-09	5.78E-06
XM_038530623	2.36E-07	2.53E-07	1.32E-06	1.30E-08	2.67E-08	1.26E-05	6.42E-09	5.28E-06
XM_038530624	1.76E-07	2.15E-07	1.12E-06	1.30E-08	2.81E-08	1.15E-05	6.42E-09	4.97E-06
XM_038530625	1.91E-07	1.99E-07	1.01E-06	8.38E-09	2.68E-08	1.33E-05	5.93E-09	6.07E-06
XM_038530626	1.91E-07	1.99E-07	1.01E-06	8.38E-09	2.68E-08	1.33E-05	5.93E-09	6.07E-06
XM_038530627	1.91E-07	1.99E-07	1.01E-06	8.38E-09	2.68E-08	1.33E-05	5.93E-09	6.07E-06
XM_038530628	3.44E-07	3.47E-07	2.04E-06	1.52E-08	2.76E-08	3.26E-05	8.61E-09	1.39E-05
XM_038530629	2.19E-07	3.07E-07	7.08E-07	1.51E-08	2.75E-08	1.15E-05	6.45E-09	4.63E-06
XM_038530630	2.17E-07	2.87E-07	6.99E-07	1.51E-08	0	1.12E-05	6.45E-09	4.58E-06
XM_038530631	2.19E-07	2.88E-07	6.95E-07	1.51E-08	3.12E-08	1.12E-05	6.45E-09	4.53E-06
XM_038530632	1.99E-07	2.69E-07	6.87E-07	1.51E-08	3.04E-08	1.07E-05	6.45E-09	4.37E-06
XM_038530633	2.17E-07	2.87E-07	6.87E-07	1.51E-08	3.04E-08	1.07E-05	6.45E-09	4.37E-06
XM_038530634	9.14E-08	9.74E-08	6.03E-07	9.77E-09	3.46E-08	5.99E-06	6.06E-09	2.50E-06
XM_038530635	8.93E-08	9.74E-08	5.35E-07	9.58E-09	3.46E-08	5.79E-06	6.00E-09	2.42E-06
XM_038530636	1.90E-07	1.94E-07	7.90E-07	1.37E-08	2.76E-08	9.95E-06	6.42E-09	3.48E-06
XM_038530637	1.90E-07	1.94E-07	7.90E-07	1.37E-08	2.76E-08	9.95E-06	6.42E-09	3.48E-06
XM_038530638	1.90E-07	1.94E-07	7.90E-07	1.37E-08	2.76E-08	9.95E-06	6.42E-09	3.48E-06
XM_038530639	1.69E-07	1.74E-07	7.66E-07	1.37E-08	2.76E-08	9.58E-06	6.42E-09	3.26E-06
XM_038530640	0	0	4.90E-07	1.60E-08	3.35E-08	8.90E-06	6.45E-09	3.76E-06
XM_038530641	1.38E-08	1.83E-08	4.38E-07	1.60E-08	3.35E-08	8.07E-06	6.45E-09	3.41E-06
XM_038530642	2.44E-07	2.33E-07	9.74E-07	9.35E-09	2.75E-08	1.51E-05	3.91E-09	7.26E-06
XM_038530643	0	0	2.84E-07	1.03E-08	2.73E-08	5.57E-06	6.06E-09	2.37E-06
XM_038530644	0	0	2.84E-07	1.03E-08	2.73E-08	5.57E-06	6.06E-09	2.37E-06
XM_038530645	0	0	2.84E-07	1.03E-08	2.73E-08	5.57E-06	6.06E-09	2.37E-06
XM_038530646	0	0	2.84E-07	1.03E-08	2.73E-08	5.57E-06	6.06E-09	2.37E-06
XM_038530647	0	0	2.84E-07	1.03E-08	2.73E-08	5.57E-06	6.06E-09	2.37E-06
XM_038530648	7.37E-08	7.90E-08	2.74E-07	8.34E-09	2.70E-08	4.82E-06	6.00E-09	2.15E-06
XM_038530649	7.37E-08	7.90E-08	2.82E-07	8.34E-09	2.76E-08	4.73E-06	6.00E-09	2.17E-06
XM_038530650	2.58E-07	3.50E-07	1.19E-06	1.02E-08	2.75E-08	1.98E-05	5.93E-09	8.80E-06
XM_038530651	2.76E-07	4.45E-07	1.11E-06	1.02E-08	3.35E-08	1.61E-05	5.93E-09	6.76E-06
XM_038530652	2.76E-07	4.45E-07	1.11E-06	1.02E-08	3.35E-08	1.61E-05	5.93E-09	6.76E-06
XM_038530653	2.76E-07	4.45E-07	1.11E-06	1.02E-08	3.35E-08	1.61E-05	5.93E-09	6.76E-06
XM_038530654	2.76E-07	4.45E-07	1.11E-06	1.02E-08	3.35E-08	1.61E-05	5.93E-09	6.76E-06
XM_038530655	2.76E-07	4.45E-07	1.11E-06	1.02E-08	3.35E-08	1.61E-05	5.93E-09	6.76E-06
XM_038530656	2.76E-07	4.45E-07	1.11E-06	1.02E-08	3.35E-08	1.61E-05	5.93E-09	6.76E-06
XM_038530657	2.76E-07	4.45E-07	1.11E-06	1.02E-08	3.35E-08	1.61E-05	5.93E-09	6.76E-06
XM_038530658	2.58E-07	3.49E-07	1.06E-06	1.02E-08	2.77E-08	1.69E-05	5.93E-09	7.59E-06
XM_038530659	2.76E-07	3.50E-07	1.03E-06	1.02E-08	2.77E-08	1.54E-05	5.93E-09	6.52E-06
XM_038530660	2.58E-07	3.49E-07	1.08E-06	1.02E-08	2.68E-08	1.52E-05	5.93E-09	6.43E-06
XM_038530661	2.58E-07	3.49E-07	1.02E-06	1.02E-08	2.77E-08	1.47E-05	5.93E-09	6.18E-06
XM_038530662	2.58E-07	3.49E-07	9.82E-07	1.02E-08	2.68E-08	1.46E-05	5.93E-09	6.14E-06
XM_038530663	2.58E-07	4.25E-07	9.94E-07	1.02E-08	2.75E-08	1.45E-05	5.93E-09	6.13E-06
XM_038530664	2.58E-07	3.50E-07	9.94E-07	1.02E-08	3.35E-08	1.44E-05	5.93E-09	6.15E-06
XM_038530665	2.58E-07	3.30E-07	9.72E-07	1.02E-08	3.35E-08	1.36E-05	5.93E-09	5.80E-06
XM_038530666	1.84E-07	2.73E-07	7.10E-07	1.02E-08	2.77E-08	1.29E-05	5.93E-09	5.75E-06
XM_038530667	1.84E-07	3.69E-07	7.89E-07	1.02E-08	2.83E-08	1.16E-05	5.93E-09	5.13E-06
XM_038530668	1.84E-07	3.48E-07	7.89E-07	1.02E-08	2.83E-08	1.16E-05	5.93E-09	5.13E-06
XM_038530669	1.84E-07	2.74E-07	7.07E-07	1.02E-08	2.75E-08	1.15E-05	5.93E-09	5.07E-06
XM_038530670	1.84E-07	2.72E-07	6.77E-07	1.02E-08	2.68E-08	1.14E-05	5.93E-09	5.00E-06
XM_038530671	1.67E-07	2.53E-07	6.43E-07	1.02E-08	2.78E-08	1.07E-05	5.93E-09	4.60E-06
XM_038530672	1.84E-07	2.53E-07	6.16E-07	1.02E-08	2.75E-08	1.05E-05	5.93E-09	4.52E-06
XM_038530673	1.84E-07	2.53E-07	6.16E-07	1.02E-08	2.75E-08	1.05E-05	5.93E-09	4.52E-06
XM_038530674	1.67E-07	2.34E-07	6.13E-07	1.02E-08	2.77E-08	1.04E-05	5.93E-09	4.47E-06
XM_038530675	1.12E-07	1.92E-07	4.37E-07	1.30E-08	3.35E-08	5.12E-06	6.45E-09	1.96E-06
XM_038530676	1.13E-07	1.92E-07	4.31E-07	7.96E-09	3.35E-08	4.89E-06	3.91E-09	1.82E-06
XM_038530677	1.83E-07	1.93E-07	8.89E-07	1.52E-08	3.44E-08	1.14E-05	9.34E-09	4.65E-06
XM_038530678	1.09E-07	1.22E-07	5.23E-07	1.32E-08	2.77E-08	5.38E-06	6.45E-09	2.17E-06
XM_038530679	1.09E-07	1.22E-07	5.23E-07	1.32E-08	2.77E-08	5.38E-06	6.45E-09	2.17E-06
XM_038530680	7.07E-08	8.13E-08	3.88E-07	1.32E-08	2.77E-08	4.42E-06	6.45E-09	1.80E-06
XM_038530681	2.22E-07	2.32E-07	5.17E-07	1.98E-08	3.04E-08	8.18E-06	6.45E-09	3.19E-06
XM_038530682	2.22E-07	2.32E-07	5.17E-07	1.98E-08	3.04E-08	8.11E-06	6.45E-09	3.17E-06
XM_038530683	2.05E-07	2.13E-07	4.89E-07	1.98E-08	3.04E-08	7.85E-06	6.45E-09	3.05E-06
XM_038530684	2.04E-07	2.13E-07	4.89E-07	1.98E-08	3.04E-08	7.78E-06	6.45E-09	3.03E-06
XM_038530685	2.01E-07	2.13E-07	4.84E-07	1.98E-08	3.04E-08	7.67E-06	6.45E-09	2.95E-06
XM_038530686	2.22E-07	2.32E-07	4.70E-07	1.98E-08	3.73E-08	6.68E-06	6.45E-09	2.54E-06
XM_038530687	5.60E-08	5.96E-08	3.13E-07	1.86E-08	3.41E-08	3.64E-06	6.42E-09	1.60E-06
XM_038530688	1.38E-08	1.93E-08	2.44E-07	1.32E-08	2.83E-08	2.29E-06	6.45E-09	1.05E-06
XM_038530689	1.38E-08	1.93E-08	2.44E-07	1.32E-08	2.83E-08	2.29E-06	6.45E-09	1.05E-06
XM_038530690	1.38E-08	1.93E-08	2.44E-07	1.32E-08	2.83E-08	2.29E-06	6.45E-09	1.05E-06
XM_038530691	1.38E-08	1.93E-08	2.44E-07	1.32E-08	2.83E-08	2.29E-06	6.45E-09	1.05E-06
XM_038530692	1.38E-08	1.93E-08	2.44E-07	1.32E-08	2.83E-08	2.29E-06	6.45E-09	1.05E-06
XM_038530694	2.41E-07	2.37E-07	1.88E-06	1.47E-08	3.41E-08	2.72E-05	6.42E-09	1.26E-05
XM_038530696	3.50E-07	3.87E-07	1.29E-06	8.03E-09	0	1.47E-05	3.95E-09	5.11E-06
XM_038530697	3.50E-07	3.87E-07	1.28E-06	8.03E-09	0	1.44E-05	3.95E-09	5.01E-06
XM_038530698	3.50E-07	3.87E-07	1.20E-06	8.03E-09	2.76E-08	1.41E-05	3.95E-09	4.82E-06
XM_038530699	3.50E-07	3.66E-07	1.20E-06	8.03E-09	2.76E-08	1.41E-05	3.95E-09	4.82E-06
XM_038530700	3.32E-07	3.68E-07	1.25E-06	8.03E-09	0	1.39E-05	3.95E-09	4.75E-06
XM_038530701	3.32E-07	3.69E-07	1.24E-06	8.03E-09	0	1.36E-05	3.95E-09	4.65E-06
XM_038530702	2.03E-07	2.94E-07	3.62E-07	1.35E-08	2.77E-08	7.09E-06	8.60E-09	3.07E-06
XM_038530703	5.09E-07	5.37E-07	1.53E-06	1.48E-08	3.41E-08	1.80E-05	6.42E-09	6.90E-06
XM_038530704	4.70E-07	4.99E-07	1.38E-06	8.44E-09	3.41E-08	1.59E-05	5.10E-09	5.86E-06
XM_038530706	1.06E-07	9.65E-08	8.70E-07	1.27E-08	2.67E-08	1.12E-05	9.48E-09	4.55E-06
XM_038530707	1.24E-07	9.65E-08	7.90E-07	1.44E-08	2.67E-08	9.90E-06	6.42E-09	4.03E-06
XM_038530708	9.69E-08	9.72E-08	4.12E-07	1.39E-08	3.35E-08	6.42E-06	9.48E-09	2.81E-06
XM_038530709	9.69E-08	9.65E-08	3.19E-07	1.39E-08	2.73E-08	4.90E-06	9.48E-09	2.15E-06
XM_038530710	7.46E-08	7.77E-08	3.69E-07	1.00E-08	3.35E-08	5.78E-06	5.10E-09	2.62E-06
XM_038530711	2.39E-07	2.53E-07	6.46E-07	9.79E-09	3.35E-08	9.18E-06	3.95E-09	3.20E-06
XM_038530712	4.10E-08	4.01E-08	2.19E-07	8.03E-09	2.67E-08	4.21E-06	3.95E-09	2.24E-06
XM_038530713	5.87E-08	5.29E-08	2.15E-07	1.30E-08	2.67E-08	4.42E-06	6.42E-09	2.26E-06
XM_038530714	2.24E-07	2.52E-07	1.07E-06	1.02E-08	2.70E-08	1.19E-05	5.10E-09	4.68E-06
XM_038530715	2.24E-07	2.52E-07	1.07E-06	1.02E-08	2.70E-08	1.19E-05	5.10E-09	4.68E-06
XM_038530716	2.29E-07	2.52E-07	1.03E-06	1.02E-08	2.70E-08	1.14E-05	5.10E-09	4.53E-06
XM_038530717	2.06E-07	2.32E-07	9.90E-07	1.02E-08	2.70E-08	1.09E-05	5.10E-09	4.27E-06
XM_038530718	2.12E-07	2.33E-07	9.80E-07	1.02E-08	2.70E-08	1.06E-05	5.10E-09	4.15E-06
XM_038530719	2.09E-07	2.32E-07	9.67E-07	1.02E-08	2.70E-08	1.06E-05	5.10E-09	4.22E-06
XM_038530720	2.11E-07	2.32E-07	9.48E-07	1.02E-08	2.70E-08	1.04E-05	5.10E-09	4.12E-06
XM_038530721	1.89E-07	2.13E-07	9.43E-07	1.02E-08	2.70E-08	1.01E-05	5.10E-09	3.88E-06
XM_038530723	1.94E-07	2.13E-07	9.01E-07	1.02E-08	2.70E-08	9.63E-06	5.10E-09	3.73E-06
XM_038530724	1.91E-07	2.12E-07	8.87E-07	1.02E-08	2.70E-08	9.68E-06	5.10E-09	3.80E-06
XM_038530725	1.74E-07	1.94E-07	8.40E-07	1.02E-08	2.70E-08	8.88E-06	5.10E-09	3.42E-06
XM_038530726	1.60E-07	1.74E-07	6.49E-07	8.52E-09	2.70E-08	8.12E-06	6.06E-09	3.12E-06
XM_038530727	4.29E-07	5.23E-07	1.62E-06	1.60E-08	2.83E-08	2.37E-05	6.45E-09	8.78E-06
XM_038530728	2.21E-07	2.39E-07	1.12E-06	8.03E-09	2.78E-08	1.73E-05	3.95E-09	7.42E-06
XM_038530729	2.21E-07	2.37E-07	9.78E-07	8.03E-09	2.67E-08	1.40E-05	3.95E-09	5.87E-06
XM_038530730	2.21E-07	2.57E-07	9.78E-07	8.03E-09	2.67E-08	1.40E-05	3.95E-09	5.87E-06
XM_038530731	2.21E-07	2.38E-07	9.92E-07	8.03E-09	0	1.41E-05	3.95E-09	5.93E-06
XM_038530732	2.21E-07	2.18E-07	9.42E-07	8.03E-09	3.35E-08	1.36E-05	3.95E-09	5.72E-06
XM_038530733	1.84E-07	1.94E-07	1.14E-06	9.64E-09	2.80E-08	1.42E-05	3.95E-09	5.39E-06
XM_038530734	1.84E-07	1.95E-07	1.14E-06	9.64E-09	2.78E-08	1.33E-05	3.95E-09	5.03E-06
XM_038530735	1.63E-07	1.79E-07	1.01E-06	9.64E-09	2.75E-08	1.03E-05	3.95E-09	3.71E-06
XM_038530736	1.84E-07	1.94E-07	1.23E-06	1.46E-08	2.75E-08	1.22E-05	6.45E-09	4.43E-06
XM_038530737	1.89E-07	1.94E-07	1.10E-06	1.46E-08	2.75E-08	1.08E-05	6.45E-09	3.89E-06
XM_038530738	1.69E-07	1.75E-07	1.05E-06	1.46E-08	2.75E-08	1.02E-05	6.45E-09	3.69E-06
XM_038530739	2.07E-07	2.14E-07	5.01E-07	8.44E-09	2.73E-08	8.11E-06	5.10E-09	3.15E-06
XM_038530740	2.07E-07	2.14E-07	5.01E-07	8.44E-09	2.73E-08	8.08E-06	5.10E-09	3.15E-06
XM_038530741	1.92E-07	1.94E-07	5.01E-07	8.44E-09	2.73E-08	7.99E-06	5.10E-09	3.11E-06
XM_038530742	2.22E-07	2.34E-07	4.82E-07	1.30E-08	2.73E-08	7.94E-06	6.42E-09	3.40E-06
XM_038530743	2.22E-07	2.34E-07	4.82E-07	1.30E-08	2.73E-08	7.91E-06	6.42E-09	3.39E-06
XM_038530744	2.07E-07	2.15E-07	4.82E-07	1.30E-08	2.73E-08	7.83E-06	6.42E-09	3.35E-06
XM_038530745	2.07E-07	2.15E-07	4.82E-07	1.30E-08	2.73E-08	7.80E-06	6.42E-09	3.35E-06
XM_038530746	1.64E-07	2.51E-07	3.67E-07	1.51E-08	3.06E-08	5.81E-06	6.45E-09	2.42E-06
XM_038530747	1.83E-07	2.51E-07	3.67E-07	1.51E-08	3.06E-08	5.81E-06	6.45E-09	2.42E-06
XM_038530749	1.35E-07	1.54E-07	3.77E-07	9.74E-09	3.73E-08	4.26E-06	3.91E-09	1.71E-06
XM_038530750	1.35E-07	1.54E-07	3.77E-07	9.74E-09	3.73E-08	4.26E-06	3.91E-09	1.71E-06
XM_038530751	1.41E-07	1.54E-07	3.22E-07	1.43E-08	3.73E-08	3.45E-06	9.59E-09	1.48E-06
XM_038530752	0	1.94E-08	4.02E-07	9.95E-09	2.67E-08	4.40E-06	6.00E-09	1.65E-06
XM_038530753	0	0	1.28E-07	9.35E-09	3.35E-08	2.86E-06	3.91E-09	1.05E-06
XM_038530754	2.21E-07	2.32E-07	1.06E-06	1.49E-08	2.67E-08	1.49E-05	6.25E-09	5.53E-06
XM_038530755	2.18E-07	2.32E-07	1.06E-06	1.49E-08	2.67E-08	1.49E-05	6.25E-09	5.52E-06
XM_038530756	2.03E-07	2.13E-07	1.04E-06	1.49E-08	2.67E-08	1.46E-05	6.25E-09	5.42E-06
XM_038530757	2.00E-07	2.13E-07	1.03E-06	1.49E-08	2.67E-08	1.46E-05	6.25E-09	5.41E-06
XM_038530758	1.83E-07	1.94E-07	9.57E-07	1.49E-08	3.35E-08	1.13E-05	6.25E-09	3.61E-06
XM_038530759	1.44E-07	1.58E-07	8.66E-07	1.49E-08	2.67E-08	8.38E-06	6.25E-09	2.54E-06
XM_038530760	3.43E-08	4.01E-08	6.20E-07	9.77E-09	2.75E-08	1.23E-05	5.93E-09	5.80E-06
XM_038530761	2.68E-07	2.72E-07	1.56E-06	1.86E-08	3.35E-08	1.70E-05	6.42E-09	8.24E-06
XM_038530763	2.68E-07	2.72E-07	1.56E-06	1.86E-08	3.35E-08	1.70E-05	6.42E-09	8.24E-06
XM_038530764	2.68E-07	2.72E-07	1.56E-06	1.86E-08	3.35E-08	1.70E-05	6.42E-09	8.24E-06
XM_038530765	2.68E-07	2.72E-07	1.56E-06	1.86E-08	3.35E-08	1.70E-05	6.42E-09	8.24E-06
XM_038530766	2.68E-07	2.72E-07	1.56E-06	1.86E-08	3.35E-08	1.70E-05	6.42E-09	8.24E-06
XM_038530767	1.79E-07	1.75E-07	8.90E-07	1.86E-08	3.06E-08	1.06E-05	6.42E-09	4.94E-06
XM_038530768	1.79E-07	1.74E-07	8.56E-07	1.86E-08	3.46E-08	1.01E-05	6.42E-09	4.80E-06
XM_038530771	2.69E-07	3.74E-07	8.98E-07	1.37E-08	2.73E-08	1.54E-05	6.42E-09	6.55E-06
XM_038530772	1.49E-07	1.68E-07	3.77E-07	0	3.41E-08	8.23E-06	0	3.55E-06
XM_038530773	1.46E-07	2.33E-07	4.13E-07	9.58E-09	2.76E-08	5.45E-06	6.00E-09	2.73E-06
XM_038530774	5.94E-08	5.76E-08	9.57E-08	1.01E-08	3.35E-08	2.16E-06	6.00E-09	1.02E-06
XM_038530775	1.88E-07	2.69E-07	7.18E-07	1.32E-08	2.67E-08	9.80E-06	6.45E-09	4.35E-06
XM_038530776	1.88E-07	2.69E-07	7.18E-07	1.32E-08	2.67E-08	9.80E-06	6.45E-09	4.35E-06
XM_038530777	1.88E-07	2.69E-07	7.18E-07	1.32E-08	2.67E-08	9.80E-06	6.45E-09	4.35E-06
XM_038530778	1.88E-07	2.69E-07	7.18E-07	1.32E-08	2.67E-08	9.80E-06	6.45E-09	4.35E-06
XM_038530779	1.88E-07	2.69E-07	7.18E-07	1.32E-08	2.67E-08	9.80E-06	6.45E-09	4.35E-06
XM_038530780	1.87E-07	2.69E-07	7.03E-07	1.32E-08	2.67E-08	9.73E-06	6.45E-09	4.32E-06
XM_038530781	2.11E-07	2.17E-07	7.08E-07	1.50E-08	2.73E-08	9.11E-06	6.42E-09	4.02E-06
XM_038530782	2.09E-07	2.17E-07	6.16E-07	1.48E-08	2.73E-08	7.29E-06	6.42E-09	3.21E-06
XM_038530783	2.09E-07	2.17E-07	5.99E-07	8.44E-09	2.73E-08	7.10E-06	5.10E-09	3.15E-06
XM_038530784	2.09E-07	2.17E-07	5.97E-07	1.36E-08	2.73E-08	6.98E-06	9.25E-09	3.05E-06
XM_038530786	1.93E-07	1.97E-07	4.93E-07	1.50E-08	2.80E-08	7.08E-06	6.42E-09	3.05E-06
XM_038530787	2.09E-07	2.17E-07	5.91E-07	8.03E-09	2.73E-08	6.92E-06	3.95E-09	3.02E-06
XM_038530788	2.78E-07	2.91E-07	1.30E-06	1.47E-08	3.06E-08	1.27E-05	6.25E-09	5.26E-06
XM_038530789	9.21E-08	1.76E-07	5.69E-07	8.03E-09	3.06E-08	1.47E-05	3.95E-09	8.79E-06
XM_038530790	9.21E-08	1.76E-07	5.69E-07	8.03E-09	3.06E-08	1.47E-05	3.95E-09	8.79E-06
XM_038530791	9.21E-08	1.76E-07	5.69E-07	8.03E-09	3.06E-08	1.47E-05	3.95E-09	8.79E-06
XM_038530792	7.43E-08	1.57E-07	5.58E-07	8.03E-09	3.06E-08	1.45E-05	3.95E-09	8.64E-06
XM_038530793	2.45E-07	3.49E-07	4.22E-07	1.47E-08	2.76E-08	8.12E-06	6.42E-09	3.07E-06
XM_038530794	2.45E-07	3.49E-07	4.22E-07	1.47E-08	2.76E-08	8.12E-06	6.42E-09	3.07E-06
XM_038530795	6.71E-07	8.94E-07	3.36E-06	9.79E-09	3.72E-08	4.85E-05	3.95E-09	1.88E-05
XM_038530796	6.73E-07	8.94E-07	3.36E-06	9.79E-09	3.72E-08	4.85E-05	3.95E-09	1.88E-05
XM_038530797	6.53E-07	8.73E-07	3.31E-06	1.47E-08	3.72E-08	4.68E-05	6.25E-09	1.84E-05
XM_038530798	5.59E-07	7.76E-07	3.02E-06	1.48E-08	3.72E-08	4.17E-05	6.42E-09	1.61E-05
XM_038530799	3.57E-08	3.87E-08	2.49E-07	2.02E-08	3.04E-08	1.44E-06	6.45E-09	6.01E-07
XM_038530800	3.57E-08	1.16E-07	1.96E-07	2.02E-08	3.44E-08	1.11E-06	6.45E-09	4.27E-07
XM_038530801	3.05E-07	3.19E-07	8.02E-07	1.01E-08	3.72E-08	1.23E-05	6.06E-09	5.51E-06
XM_038530802	3.88E-08	4.01E-08	1.66E-07	1.37E-08	3.41E-08	3.22E-06	6.42E-09	1.92E-06
XM_038530803	1.14E-07	1.19E-07	3.38E-06	9.64E-09	2.73E-08	5.97E-05	3.95E-09	3.44E-05
XM_038530804	9.61E-08	7.90E-08	3.10E-06	9.64E-09	2.67E-08	5.54E-05	3.95E-09	3.17E-05
XM_038530805	1.95E-07	1.95E-07	7.67E-07	9.35E-09	2.75E-08	1.04E-05	3.91E-09	5.27E-06
XM_038530806	1.75E-07	1.97E-07	7.46E-07	9.35E-09	2.83E-08	9.18E-06	3.91E-09	4.66E-06
XM_038530807	1.95E-07	1.75E-07	7.03E-07	9.35E-09	2.77E-08	8.79E-06	3.91E-09	4.43E-06
XM_038530808	1.95E-07	1.95E-07	7.03E-07	9.35E-09	2.77E-08	8.79E-06	3.91E-09	4.43E-06
XM_038530809	1.68E-07	1.75E-07	3.40E-07	1.01E-08	3.41E-08	8.16E-06	6.06E-09	4.09E-06
XM_038530810	8.87E-08	9.68E-08	1.96E-07	1.01E-08	2.67E-08	3.53E-06	6.06E-09	1.77E-06
XM_038530811	0	0	1.03E-07	9.27E-09	2.76E-08	2.48E-06	3.95E-09	1.04E-06
XM_038530812	3.97E-07	4.10E-07	1.18E-06	8.34E-09	0	1.75E-05	6.00E-09	6.86E-06
XM_038530813	4.84E-07	4.93E-07	9.75E-07	1.47E-08	0	1.51E-05	6.42E-09	5.89E-06
XM_038530814	4.69E-07	4.74E-07	9.74E-07	1.47E-08	0	1.50E-05	6.42E-09	5.86E-06
XM_038530815	4.70E-07	4.74E-07	9.66E-07	1.47E-08	0	1.46E-05	6.42E-09	5.78E-06
XM_038530816	4.69E-07	4.73E-07	9.44E-07	1.47E-08	0	1.48E-05	6.42E-09	5.78E-06
XM_038530817	4.67E-07	4.72E-07	9.48E-07	1.47E-08	0	1.46E-05	6.42E-09	5.67E-06
XM_038530818	4.55E-07	4.55E-07	9.35E-07	1.47E-08	0	1.43E-05	6.42E-09	5.67E-06
XM_038530819	4.55E-07	4.55E-07	8.83E-07	1.47E-08	0	1.39E-05	6.42E-09	5.55E-06
XM_038530820	3.89E-08	3.89E-08	3.93E-07	1.37E-08	3.72E-08	1.00E-05	6.42E-09	5.83E-06
XM_038530821	3.89E-08	3.89E-08	3.93E-07	1.37E-08	3.72E-08	1.00E-05	6.42E-09	5.83E-06
XM_038530822	3.89E-08	3.89E-08	3.93E-07	1.37E-08	3.72E-08	1.00E-05	6.42E-09	5.83E-06
XM_038530823	3.89E-08	3.89E-08	3.93E-07	1.37E-08	3.72E-08	1.00E-05	6.42E-09	5.83E-06
XM_038530824	1.77E-08	1.94E-08	2.50E-07	1.50E-08	2.73E-08	7.26E-06	6.42E-09	5.02E-06
XM_038530825	3.82E-08	4.01E-08	1.68E-07	1.50E-08	2.73E-08	5.61E-06	6.42E-09	3.85E-06
XM_038530826	1.27E-07	1.36E-07	4.41E-07	1.47E-08	3.44E-08	5.97E-06	6.15E-09	2.63E-06
XM_038530827	1.92E-07	2.15E-07	7.03E-07	1.52E-08	3.11E-08	1.05E-05	9.25E-09	4.33E-06
XM_038530828	1.92E-07	2.15E-07	7.03E-07	1.52E-08	3.11E-08	1.05E-05	9.25E-09	4.33E-06
XM_038530829	1.92E-07	2.15E-07	7.03E-07	1.52E-08	3.11E-08	1.05E-05	9.25E-09	4.33E-06
XM_038530830	1.92E-07	2.15E-07	7.03E-07	1.52E-08	3.11E-08	1.05E-05	9.25E-09	4.33E-06
XM_038530831	1.92E-07	2.15E-07	7.03E-07	1.52E-08	3.11E-08	1.05E-05	9.25E-09	4.33E-06
XM_038530832	1.92E-07	2.15E-07	7.03E-07	1.52E-08	3.11E-08	1.05E-05	9.25E-09	4.33E-06
XM_038530833	6.30E-07	6.87E-07	2.96E-06	1.30E-08	3.41E-08	4.29E-05	6.42E-09	2.06E-05
XM_038530834	6.30E-07	6.87E-07	2.96E-06	1.30E-08	3.41E-08	4.29E-05	6.42E-09	2.06E-05
XM_038530835	6.30E-07	6.68E-07	2.94E-06	1.30E-08	2.67E-08	4.26E-05	6.42E-09	2.05E-05
XM_038530836	6.30E-07	6.86E-07	2.92E-06	1.30E-08	3.41E-08	4.25E-05	6.42E-09	2.04E-05
XM_038530837	6.30E-07	6.87E-07	2.83E-06	9.58E-09	3.41E-08	4.30E-05	6.00E-09	2.08E-05
XM_038530838	5.95E-07	6.48E-07	2.93E-06	1.30E-08	3.41E-08	4.21E-05	6.42E-09	2.01E-05
XM_038530839	5.92E-07	6.48E-07	2.95E-06	1.30E-08	3.41E-08	4.17E-05	6.42E-09	2.00E-05
XM_038530840	6.16E-07	6.68E-07	2.88E-06	1.30E-08	3.41E-08	4.18E-05	6.42E-09	2.00E-05
XM_038530841	6.16E-07	6.67E-07	2.84E-06	1.30E-08	3.41E-08	4.13E-05	6.42E-09	1.98E-05
XM_038530842	6.10E-07	6.68E-07	2.74E-06	1.30E-08	3.41E-08	3.69E-05	6.42E-09	1.77E-05
XM_038530843	5.96E-07	6.49E-07	2.66E-06	1.30E-08	3.41E-08	3.57E-05	6.42E-09	1.71E-05
XM_038530844	4.97E-07	5.47E-07	2.54E-06	1.30E-08	3.41E-08	3.46E-05	6.42E-09	1.68E-05
XM_038530845	4.82E-07	5.29E-07	2.46E-06	1.30E-08	3.41E-08	3.34E-05	6.42E-09	1.62E-05
XM_038530846	4.97E-07	5.28E-07	2.48E-06	1.30E-08	2.80E-08	3.26E-05	6.42E-09	1.56E-05
XM_038530847	4.97E-07	5.28E-07	2.48E-06	1.30E-08	2.80E-08	3.26E-05	6.42E-09	1.56E-05
XM_038530848	4.97E-07	5.28E-07	2.48E-06	1.30E-08	2.80E-08	3.26E-05	6.42E-09	1.56E-05
XM_038530849	0	0	8.09E-07	9.75E-09	3.06E-08	1.68E-05	4.96E-09	1.03E-05
XM_038530850	3.35E-07	4.42E-07	1.24E-06	1.26E-08	3.73E-08	1.56E-05	9.59E-09	6.23E-06
XM_038530851	3.35E-07	4.42E-07	1.24E-06	1.26E-08	3.73E-08	1.56E-05	9.59E-09	6.23E-06
XM_038530852	3.35E-07	4.42E-07	1.24E-06	1.26E-08	3.73E-08	1.56E-05	9.59E-09	6.23E-06
XM_038530853	2.85E-07	3.66E-07	1.18E-06	1.26E-08	2.83E-08	1.34E-05	9.59E-09	5.31E-06
XM_038530854	2.85E-07	3.66E-07	1.18E-06	1.26E-08	2.83E-08	1.34E-05	9.59E-09	5.31E-06
XM_038530855	2.64E-07	3.65E-07	7.07E-07	1.30E-08	3.73E-08	1.04E-05	6.15E-09	3.98E-06
XM_038530856	2.36E-07	2.55E-07	9.35E-07	1.48E-08	3.41E-08	1.24E-05	6.42E-09	6.03E-06
XM_038530857	9.49E-08	1.76E-07	5.14E-07	8.52E-09	3.41E-08	5.51E-06	6.06E-09	1.86E-06
XM_038530858	2.03E-07	2.12E-07	9.85E-07	1.88E-08	2.77E-08	1.25E-05	6.45E-09	4.80E-06
XM_038530859	2.03E-07	2.12E-07	9.85E-07	1.88E-08	2.77E-08	1.25E-05	6.45E-09	4.80E-06
XM_038530860	2.03E-07	2.12E-07	9.85E-07	1.88E-08	2.77E-08	1.25E-05	6.45E-09	4.80E-06
XM_038530861	2.03E-07	2.12E-07	9.85E-07	1.88E-08	2.77E-08	1.25E-05	6.45E-09	4.80E-06
XM_038530862	2.03E-07	2.12E-07	9.85E-07	1.88E-08	2.77E-08	1.25E-05	6.45E-09	4.80E-06
XM_038530863	2.04E-07	2.12E-07	9.85E-07	1.88E-08	2.77E-08	1.25E-05	6.45E-09	4.79E-06
XM_038530864	1.65E-07	1.72E-07	7.36E-07	1.88E-08	3.06E-08	9.19E-06	6.45E-09	3.51E-06
XM_038530865	1.80E-07	1.85E-07	6.53E-07	8.36E-09	2.68E-08	8.52E-06	4.96E-09	4.15E-06
XM_038530866	1.80E-07	1.85E-07	5.51E-07	1.50E-08	2.68E-08	8.25E-06	6.45E-09	4.04E-06
XM_038530867	1.32E-07	2.17E-07	3.93E-07	1.48E-08	2.68E-08	7.76E-06	6.45E-09	4.47E-06
XM_038530868	1.53E-07	2.38E-07	3.63E-07	1.48E-08	2.68E-08	7.89E-06	6.45E-09	4.26E-06
XM_038530869	1.53E-07	2.38E-07	3.43E-07	1.48E-08	2.68E-08	7.29E-06	6.45E-09	4.18E-06
XM_038530870	1.12E-07	1.00E-07	2.54E-07	1.48E-08	3.35E-08	5.88E-06	6.45E-09	3.33E-06
XM_038530871	1.12E-07	1.00E-07	2.54E-07	1.48E-08	3.35E-08	5.88E-06	6.45E-09	3.33E-06
XM_038530872	3.55E-08	4.14E-08	2.17E-07	2.02E-08	3.41E-08	4.65E-06	6.42E-09	2.41E-06
XM_038530873	3.55E-08	4.14E-08	2.17E-07	2.02E-08	3.41E-08	4.65E-06	6.42E-09	2.41E-06
XM_038530874	1.78E-08	2.07E-08	2.08E-07	2.02E-08	2.73E-08	4.53E-06	6.42E-09	2.36E-06
XM_038530875	3.82E-08	4.14E-08	2.08E-07	2.02E-08	3.41E-08	4.52E-06	6.42E-09	2.33E-06
XM_038530876	2.05E-08	2.07E-08	1.98E-07	2.02E-08	2.73E-08	4.40E-06	6.42E-09	2.28E-06
XM_038530878	1.72E-07	1.77E-07	6.12E-07	9.95E-09	3.41E-08	9.79E-06	6.00E-09	4.31E-06
XM_038530879	1.86E-07	1.83E-07	5.25E-07	1.01E-08	3.41E-08	1.18E-05	6.06E-09	5.99E-06
XM_038530880	1.86E-07	1.83E-07	5.25E-07	1.01E-08	3.41E-08	1.18E-05	6.06E-09	5.99E-06
XM_038530881	1.86E-07	1.83E-07	5.25E-07	1.01E-08	3.41E-08	1.18E-05	6.06E-09	5.99E-06
XM_038530882	1.86E-07	1.83E-07	5.25E-07	1.01E-08	3.41E-08	1.18E-05	6.06E-09	5.99E-06
XM_038530883	1.86E-07	1.83E-07	5.25E-07	1.01E-08	3.41E-08	1.18E-05	6.06E-09	5.99E-06
XM_038530884	1.86E-07	1.83E-07	5.25E-07	1.01E-08	3.41E-08	1.18E-05	6.06E-09	5.99E-06
XM_038530885	1.86E-07	1.83E-07	5.25E-07	1.01E-08	3.41E-08	1.18E-05	6.06E-09	5.99E-06
XM_038530886	1.86E-07	1.80E-07	4.67E-07	1.01E-08	3.41E-08	9.42E-06	6.06E-09	4.78E-06
XM_038530887	1.86E-07	1.62E-07	4.60E-07	1.01E-08	3.46E-08	9.33E-06	6.06E-09	4.75E-06
XM_038530888	8.58E-07	9.17E-07	3.56E-06	1.31E-08	2.70E-08	4.86E-05	6.25E-09	1.94E-05
XM_038530889	8.58E-07	9.17E-07	3.56E-06	1.31E-08	2.70E-08	4.85E-05	6.25E-09	1.94E-05
XM_038530890	8.58E-07	9.17E-07	3.55E-06	1.31E-08	2.70E-08	4.85E-05	6.25E-09	1.93E-05
XM_038530891	8.58E-07	9.16E-07	3.55E-06	1.31E-08	2.70E-08	4.85E-05	6.25E-09	1.93E-05
XM_038530892	8.58E-07	9.16E-07	3.55E-06	1.31E-08	2.70E-08	4.84E-05	6.25E-09	1.93E-05
XM_038530893	8.58E-07	9.16E-07	3.54E-06	1.31E-08	2.70E-08	4.84E-05	6.25E-09	1.93E-05
XM_038530894	8.20E-07	8.77E-07	3.48E-06	1.31E-08	2.70E-08	4.67E-05	6.25E-09	1.87E-05
XM_038530895	1.50E-07	1.61E-07	6.95E-07	1.35E-08	3.44E-08	1.34E-05	8.60E-09	6.40E-06
XM_038530896	1.53E-07	1.61E-07	6.80E-07	1.35E-08	3.44E-08	1.22E-05	8.60E-09	5.78E-06
XM_038530897	3.12E-07	3.97E-07	5.83E-07	2.02E-08	2.67E-08	1.07E-05	6.45E-09	5.80E-06
XM_038530898	3.12E-07	3.77E-07	5.77E-07	2.02E-08	3.44E-08	1.01E-05	6.45E-09	5.41E-06
XM_038530899	3.13E-07	3.96E-07	5.00E-07	1.32E-08	2.67E-08	1.04E-05	6.45E-09	5.78E-06
XM_038530900	2.76E-07	3.58E-07	5.09E-07	2.02E-08	2.77E-08	9.23E-06	6.45E-09	4.82E-06
XM_038530901	3.14E-07	3.97E-07	4.52E-07	1.30E-08	2.67E-08	9.50E-06	6.45E-09	5.34E-06
XM_038530902	2.94E-07	3.76E-07	4.31E-07	1.32E-08	2.67E-08	1.01E-05	6.45E-09	5.67E-06
XM_038530903	2.77E-07	3.57E-07	4.25E-07	1.32E-08	2.77E-08	8.93E-06	6.45E-09	4.80E-06
XM_038530904	2.59E-07	3.38E-07	3.56E-07	1.32E-08	2.77E-08	8.67E-06	6.45E-09	4.68E-06
XM_038530905	3.80E-08	4.17E-08	3.11E-07	1.50E-08	3.73E-08	5.30E-06	6.45E-09	2.74E-06
XM_038530906	1.50E-07	1.56E-07	9.55E-07	7.96E-09	2.67E-08	9.47E-06	3.91E-09	4.16E-06
XM_038530907	1.50E-07	1.55E-07	9.50E-07	7.96E-09	2.67E-08	9.41E-06	3.91E-09	4.12E-06
XM_038530908	1.33E-07	1.36E-07	9.09E-07	7.96E-09	2.67E-08	8.94E-06	3.91E-09	3.91E-06
XM_038530909	1.50E-07	1.56E-07	8.34E-07	7.96E-09	2.67E-08	8.27E-06	3.91E-09	3.62E-06
XM_038530910	1.36E-07	1.37E-07	8.85E-07	7.96E-09	2.67E-08	8.59E-06	3.91E-09	3.65E-06
XM_038530911	1.18E-07	1.17E-07	8.39E-07	7.96E-09	2.67E-08	8.07E-06	3.91E-09	3.40E-06
XM_038530912	1.12E-07	1.17E-07	7.64E-07	1.50E-08	2.67E-08	7.24E-06	6.45E-09	3.29E-06
XM_038530913	7.74E-08	8.48E-08	4.61E-07	1.48E-08	3.41E-08	8.04E-06	9.25E-09	3.99E-06
XM_038530914	2.03E-07	1.98E-07	6.88E-07	1.37E-08	2.80E-08	7.93E-06	6.42E-09	3.32E-06
XM_038530915	2.03E-07	1.98E-07	6.88E-07	1.37E-08	2.80E-08	7.93E-06	6.42E-09	3.32E-06
XM_038530916	1.89E-07	1.79E-07	5.81E-07	1.37E-08	0	7.13E-06	6.42E-09	3.05E-06
XM_038530917	1.82E-07	1.77E-07	5.55E-07	1.37E-08	2.67E-08	7.27E-06	6.42E-09	3.26E-06
XM_038530918	1.86E-07	1.79E-07	6.00E-07	1.37E-08	2.80E-08	7.23E-06	6.42E-09	3.07E-06
XM_038530919	1.72E-07	1.59E-07	4.93E-07	1.37E-08	0	6.43E-06	6.42E-09	2.80E-06
XM_038530920	1.68E-07	1.79E-07	5.38E-07	1.37E-08	3.03E-08	6.69E-06	6.42E-09	2.95E-06
XM_038530921	1.72E-07	1.59E-07	3.76E-07	1.37E-08	3.11E-08	5.06E-06	6.42E-09	2.30E-06
XM_038530922	9.43E-08	9.57E-08	4.44E-07	1.03E-08	3.03E-08	4.25E-06	6.06E-09	1.85E-06
XM_038530923	1.82E-07	2.54E-07	1.20E-06	1.60E-08	3.44E-08	2.21E-05	6.45E-09	1.06E-05
XM_038530924	1.82E-07	2.54E-07	1.29E-06	1.60E-08	2.68E-08	2.04E-05	6.45E-09	9.40E-06
XM_038530925	0	0	7.90E-07	1.48E-08	3.72E-08	1.84E-05	6.42E-09	1.04E-05
XM_038530926	0	0	7.90E-07	1.48E-08	3.72E-08	1.84E-05	6.42E-09	1.04E-05
XM_038530927	0	0	7.90E-07	1.48E-08	3.72E-08	1.84E-05	6.42E-09	1.04E-05
XM_038530928	0	0	7.90E-07	1.48E-08	3.72E-08	1.84E-05	6.42E-09	1.04E-05
XM_038530929	1.11E-07	1.21E-07	3.52E-07	1.38E-08	3.35E-08	7.38E-06	6.45E-09	3.74E-06
XM_038530930	1.11E-07	1.02E-07	3.03E-07	1.38E-08	3.73E-08	5.38E-06	6.45E-09	2.47E-06
XM_038530931	1.41E-07	1.35E-07	4.03E-07	8.25E-09	2.75E-08	7.89E-06	5.92E-09	3.95E-06
XM_038530932	1.41E-07	1.33E-07	3.86E-07	8.25E-09	2.75E-08	7.64E-06	5.92E-09	3.83E-06
XM_038530933	1.41E-07	1.16E-07	3.46E-07	8.25E-09	3.44E-08	7.26E-06	5.92E-09	3.61E-06
XM_038530934	3.76E-07	3.86E-07	1.28E-06	1.50E-08	3.41E-08	2.82E-05	6.42E-09	1.45E-05
XM_038530935	3.96E-07	3.86E-07	1.28E-06	1.61E-08	3.41E-08	2.80E-05	6.42E-09	1.44E-05
XM_038530936	3.38E-07	3.47E-07	1.15E-06	1.50E-08	3.41E-08	2.54E-05	6.42E-09	1.31E-05
XM_038530937	3.76E-07	3.65E-07	1.04E-06	1.50E-08	3.35E-08	2.30E-05	6.42E-09	1.18E-05
XM_038530938	3.76E-07	3.65E-07	1.04E-06	1.50E-08	3.35E-08	2.30E-05	6.42E-09	1.18E-05
XM_038530939	3.35E-07	3.27E-07	1.03E-06	1.50E-08	3.41E-08	2.22E-05	6.42E-09	1.14E-05
XM_038530940	3.17E-07	3.27E-07	9.53E-07	1.50E-08	3.03E-08	2.14E-05	6.42E-09	1.10E-05
XM_038530941	3.43E-07	5.87E-07	1.03E-06	1.48E-08	2.75E-08	1.83E-05	6.45E-09	9.08E-06
XM_038530942	3.43E-07	5.87E-07	1.03E-06	1.48E-08	2.75E-08	1.83E-05	6.45E-09	9.08E-06
XM_038530943	3.43E-07	5.87E-07	1.03E-06	1.48E-08	2.75E-08	1.83E-05	6.45E-09	9.08E-06
XM_038530944	3.43E-07	5.87E-07	1.03E-06	1.48E-08	2.75E-08	1.83E-05	6.45E-09	9.08E-06
XM_038530945	3.43E-07	5.87E-07	1.02E-06	1.48E-08	2.75E-08	1.81E-05	6.45E-09	8.89E-06
XM_038530946	3.19E-07	3.99E-07	1.21E-06	1.46E-08	2.75E-08	2.37E-05	6.45E-09	1.21E-05
XM_038530947	3.19E-07	3.99E-07	1.21E-06	1.46E-08	2.75E-08	2.37E-05	6.45E-09	1.21E-05
XM_038530948	3.19E-07	3.99E-07	1.21E-06	1.46E-08	2.75E-08	2.37E-05	6.45E-09	1.21E-05
XM_038530949	3.16E-07	3.99E-07	1.20E-06	1.46E-08	2.75E-08	2.33E-05	6.45E-09	1.19E-05
XM_038530950	2.38E-07	2.36E-07	8.78E-07	1.39E-08	2.75E-08	1.79E-05	9.59E-09	1.00E-05
XM_038530951	2.38E-07	2.36E-07	8.78E-07	1.39E-08	2.75E-08	1.79E-05	9.59E-09	1.00E-05
XM_038530952	2.38E-07	2.36E-07	8.78E-07	1.39E-08	2.75E-08	1.79E-05	9.59E-09	1.00E-05
XM_038530953	2.38E-07	2.36E-07	8.78E-07	1.39E-08	2.75E-08	1.79E-05	9.59E-09	1.00E-05
XM_038530954	2.20E-07	2.22E-07	6.48E-07	1.44E-08	2.75E-08	1.32E-05	9.59E-09	6.91E-06
XM_038530955	2.12E-07	2.14E-07	7.25E-07	1.52E-08	3.44E-08	1.55E-05	9.34E-09	7.85E-06
XM_038530956	1.74E-07	1.56E-07	6.07E-07	1.52E-08	3.45E-08	1.31E-05	9.34E-09	6.64E-06
XM_038530957	1.94E-07	1.95E-07	6.59E-07	1.52E-08	3.44E-08	1.31E-05	9.34E-09	6.90E-06
XM_038530958	1.73E-07	1.75E-07	6.76E-07	1.88E-08	3.44E-08	1.23E-05	6.45E-09	6.15E-06
XM_038530959	1.38E-07	1.23E-07	7.36E-07	1.44E-08	0	1.01E-05	6.25E-09	4.91E-06
XM_038530960	1.30E-07	1.42E-07	7.09E-07	1.50E-08	3.41E-08	8.98E-06	6.42E-09	4.53E-06
XM_038530961	1.30E-07	1.42E-07	7.03E-07	1.50E-08	2.73E-08	8.66E-06	6.42E-09	4.22E-06
XM_038530962	1.53E-07	2.31E-07	4.68E-07	1.49E-08	0	6.86E-06	8.60E-09	3.55E-06
XM_038530963	1.61E-07	2.34E-07	4.97E-07	1.38E-08	2.75E-08	8.30E-06	6.45E-09	3.94E-06
XM_038530964	1.40E-07	1.37E-07	3.03E-07	1.39E-08	3.41E-08	6.27E-06	9.48E-09	3.12E-06
XM_038530965	1.40E-07	1.37E-07	3.03E-07	1.39E-08	3.41E-08	6.27E-06	9.48E-09	3.12E-06
XM_038530966	1.40E-07	1.37E-07	3.03E-07	1.39E-08	3.41E-08	6.27E-06	9.48E-09	3.12E-06
XM_038530967	6.27E-08	6.14E-08	2.12E-07	1.44E-08	3.41E-08	5.60E-06	6.25E-09	3.58E-06
XM_038530968	9.39E-08	9.78E-08	1.68E-07	1.98E-08	2.75E-08	3.37E-06	6.45E-09	1.85E-06
XM_038530969	9.39E-08	9.84E-08	1.70E-07	1.98E-08	2.75E-08	3.27E-06	6.45E-09	1.66E-06
XM_038530970	9.66E-08	9.78E-08	1.51E-07	1.39E-08	2.75E-08	3.47E-06	9.59E-09	1.84E-06
XM_038530971	9.66E-08	9.78E-08	1.25E-07	7.96E-09	2.75E-08	2.98E-06	3.91E-09	1.65E-06
XM_038530972	2.46E-07	2.50E-07	8.88E-07	1.98E-08	2.68E-08	1.25E-05	6.45E-09	5.60E-06
XM_038530973	2.46E-07	2.50E-07	8.88E-07	1.98E-08	2.68E-08	1.25E-05	6.45E-09	5.60E-06
XM_038530974	2.46E-07	2.50E-07	8.88E-07	1.98E-08	2.68E-08	1.25E-05	6.45E-09	5.60E-06
XM_038530975	2.46E-07	2.50E-07	8.88E-07	1.98E-08	2.68E-08	1.25E-05	6.45E-09	5.60E-06
XM_038530976	2.46E-07	2.50E-07	8.88E-07	1.98E-08	2.68E-08	1.25E-05	6.45E-09	5.60E-06
XM_038530977	2.46E-07	2.50E-07	8.88E-07	1.98E-08	2.68E-08	1.25E-05	6.45E-09	5.60E-06
XM_038530978	2.46E-07	2.50E-07	8.88E-07	1.98E-08	2.68E-08	1.25E-05	6.45E-09	5.60E-06
XM_038530979	9.45E-08	8.78E-08	4.49E-07	1.49E-08	2.80E-08	5.51E-06	8.61E-09	2.70E-06
XM_038530980	9.45E-08	8.78E-08	4.49E-07	1.49E-08	2.80E-08	5.51E-06	8.61E-09	2.70E-06
XM_038530981	9.45E-08	8.78E-08	4.49E-07	1.49E-08	2.80E-08	5.51E-06	8.61E-09	2.70E-06
XM_038530982	9.45E-08	8.78E-08	4.49E-07	1.49E-08	2.80E-08	5.51E-06	8.61E-09	2.70E-06
XM_038530983	7.68E-08	6.91E-08	3.71E-07	1.49E-08	2.80E-08	4.91E-06	8.61E-09	2.45E-06
XM_038530984	9.45E-08	8.78E-08	4.49E-07	1.49E-08	2.80E-08	5.51E-06	8.61E-09	2.70E-06
XM_038530985	2.74E-07	2.84E-07	5.87E-07	1.48E-08	3.44E-08	1.37E-05	6.45E-09	7.59E-06
XM_038530986	9.58E-07	1.10E-06	2.23E-06	1.54E-08	3.35E-08	4.31E-05	8.60E-09	2.26E-05
XM_038530987	9.58E-07	1.10E-06	2.23E-06	1.54E-08	3.35E-08	4.31E-05	8.60E-09	2.26E-05
XM_038530988	9.59E-07	1.10E-06	2.23E-06	1.54E-08	3.35E-08	4.30E-05	8.60E-09	2.26E-05
XM_038530989	9.58E-07	1.08E-06	2.20E-06	1.54E-08	3.44E-08	4.27E-05	8.60E-09	2.24E-05
XM_038530990	9.58E-07	1.06E-06	2.18E-06	1.54E-08	3.44E-08	4.26E-05	8.60E-09	2.24E-05
XM_038530991	9.58E-07	1.08E-06	2.18E-06	1.54E-08	3.44E-08	4.26E-05	8.60E-09	2.24E-05
XM_038530992	9.38E-07	1.08E-06	2.22E-06	1.54E-08	3.35E-08	4.25E-05	8.60E-09	2.23E-05
XM_038530993	9.41E-07	1.08E-06	2.19E-06	1.54E-08	3.35E-08	4.25E-05	8.60E-09	2.23E-05
XM_038530994	9.38E-07	1.08E-06	2.22E-06	1.54E-08	3.35E-08	4.25E-05	8.60E-09	2.23E-05
XM_038530995	4.96E-07	6.58E-07	1.25E-06	1.00E-08	2.77E-08	2.71E-05	5.92E-09	1.44E-05
XM_038530996	4.96E-07	6.58E-07	1.25E-06	1.00E-08	2.77E-08	2.70E-05	5.92E-09	1.44E-05
XM_038530997	4.59E-07	6.18E-07	1.08E-06	1.00E-08	2.77E-08	2.51E-05	5.92E-09	1.33E-05
XM_038530998	4.40E-07	5.96E-07	1.17E-06	1.00E-08	2.77E-08	2.43E-05	5.92E-09	1.30E-05
XM_038530999	1.25E-07	1.37E-07	5.98E-07	1.64E-08	3.44E-08	9.41E-06	6.45E-09	4.50E-06
XM_038531000	1.25E-07	1.37E-07	5.89E-07	1.64E-08	3.44E-08	9.41E-06	6.45E-09	4.49E-06
XM_038531001	1.27E-07	1.37E-07	5.91E-07	1.64E-08	3.44E-08	9.40E-06	6.45E-09	4.49E-06
XM_038531002	3.99E-07	5.45E-07	1.44E-06	8.36E-09	2.77E-08	1.91E-05	4.96E-09	8.47E-06
XM_038531003	3.99E-07	5.64E-07	1.44E-06	8.36E-09	2.68E-08	1.94E-05	4.96E-09	8.58E-06
XM_038531004	3.67E-07	4.29E-07	1.29E-06	8.36E-09	3.44E-08	1.59E-05	4.96E-09	7.15E-06
XM_038531005	2.05E-08	2.03E-08	4.30E-08	1.64E-08	0	6.48E-07	6.45E-09	3.25E-07
XM_038531006	3.01E-07	2.99E-07	1.22E-06	1.27E-08	3.46E-08	1.61E-05	9.48E-09	6.67E-06
XM_038531007	3.04E-07	2.99E-07	1.19E-06	1.27E-08	3.46E-08	1.60E-05	9.48E-09	6.64E-06
XM_038531008	2.68E-07	2.76E-07	1.05E-06	1.49E-08	0	1.79E-05	8.61E-09	8.17E-06
XM_038531009	2.50E-07	2.55E-07	1.02E-06	1.49E-08	0	1.75E-05	8.61E-09	7.99E-06
XM_038531010	2.50E-07	2.54E-07	9.53E-07	1.49E-08	2.76E-08	1.43E-05	8.61E-09	5.96E-06
XM_038531011	2.18E-07	2.32E-07	1.08E-06	1.98E-08	2.75E-08	1.38E-05	6.45E-09	6.14E-06
XM_038531012	2.18E-07	2.32E-07	9.19E-07	1.98E-08	2.67E-08	1.17E-05	6.45E-09	5.30E-06
XM_038531014	1.38E-07	1.39E-07	4.40E-07	1.60E-08	3.44E-08	9.54E-06	6.45E-09	5.16E-06
XM_038531015	1.38E-07	1.37E-07	4.73E-07	1.48E-08	3.44E-08	9.58E-06	6.45E-09	5.36E-06
XM_038531016	1.13E-07	1.15E-07	2.99E-07	1.48E-08	3.11E-08	4.58E-06	6.42E-09	1.87E-06
XM_038531017	2.28E-07	2.54E-07	8.91E-07	1.50E-08	3.35E-08	1.24E-05	6.45E-09	5.94E-06
XM_038531018	1.58E-07	1.76E-07	7.99E-07	1.50E-08	3.35E-08	1.09E-05	6.45E-09	5.33E-06
XM_038531019	0	0	3.93E-07	1.50E-08	3.73E-08	6.05E-06	6.45E-09	2.56E-06
XM_038531020	2.18E-07	2.21E-07	8.09E-07	1.48E-08	2.78E-08	1.51E-05	6.45E-09	7.49E-06
XM_038531021	4.11E-08	3.99E-08	6.44E-07	8.38E-09	3.73E-08	1.81E-05	5.93E-09	1.25E-05
XM_038531022	4.96E-08	5.92E-08	1.48E-07	8.03E-09	2.67E-08	1.56E-06	3.95E-09	6.88E-07
XM_038531023	4.96E-08	5.92E-08	1.33E-07	8.03E-09	3.06E-08	1.29E-06	3.95E-09	6.03E-07
XM_038531024	4.96E-08	5.92E-08	1.33E-07	8.03E-09	3.06E-08	1.29E-06	3.95E-09	6.03E-07
XM_038531027	4.40E-07	4.68E-07	2.26E-06	1.48E-08	3.72E-08	2.59E-05	6.42E-09	9.59E-06
XM_038531028	4.40E-07	4.68E-07	2.26E-06	1.48E-08	3.72E-08	2.59E-05	6.42E-09	9.59E-06
XM_038531029	4.40E-07	4.68E-07	2.26E-06	1.48E-08	3.72E-08	2.59E-05	6.42E-09	9.59E-06
XM_038531031	1.51E-07	1.56E-07	9.27E-07	1.43E-08	2.77E-08	1.34E-05	6.15E-09	6.21E-06
XM_038531032	1.68E-07	1.75E-07	8.65E-07	1.50E-08	2.77E-08	1.29E-05	6.45E-09	6.01E-06
XM_038531033	1.68E-07	1.75E-07	8.79E-07	1.50E-08	2.77E-08	1.29E-05	6.45E-09	5.99E-06
XM_038531034	1.47E-07	1.56E-07	8.51E-07	1.88E-08	2.77E-08	1.25E-05	6.45E-09	5.83E-06
XM_038531035	1.48E-07	1.56E-07	8.37E-07	1.32E-08	2.77E-08	1.21E-05	6.45E-09	5.61E-06
XM_038531036	1.51E-07	1.56E-07	8.26E-07	1.53E-08	2.77E-08	1.22E-05	8.60E-09	5.75E-06
XM_038531037	1.51E-07	1.56E-07	8.23E-07	1.44E-08	2.77E-08	1.21E-05	9.59E-09	5.67E-06
XM_038531038	1.51E-07	1.56E-07	8.26E-07	1.53E-08	2.77E-08	1.22E-05	8.60E-09	5.75E-06
XM_038531039	3.87E-07	4.12E-07	1.44E-06	1.48E-08	3.45E-08	2.42E-05	6.45E-09	9.74E-06
XM_038531040	3.66E-07	3.72E-07	1.26E-06	1.48E-08	2.67E-08	2.00E-05	6.45E-09	7.21E-06
XM_038531041	1.48E-07	1.53E-07	3.72E-07	8.44E-09	2.75E-08	6.07E-06	5.10E-09	2.32E-06
XM_038531042	1.48E-07	1.53E-07	3.72E-07	8.44E-09	2.75E-08	6.07E-06	5.10E-09	2.32E-06
XM_038531043	1.48E-07	1.53E-07	3.72E-07	8.44E-09	2.75E-08	6.07E-06	5.10E-09	2.32E-06
XM_038531044	1.48E-07	1.53E-07	3.72E-07	8.44E-09	2.75E-08	6.07E-06	5.10E-09	2.32E-06
XM_038531045	1.48E-07	1.53E-07	3.72E-07	8.44E-09	2.75E-08	6.07E-06	5.10E-09	2.32E-06
XM_038531046	1.47E-07	1.53E-07	3.71E-07	8.44E-09	2.75E-08	6.06E-06	5.10E-09	2.31E-06
XM_038531047	6.73E-07	9.44E-07	5.12E-06	1.60E-08	2.67E-08	5.72E-05	6.45E-09	2.21E-05
XM_038531048	6.73E-07	9.44E-07	5.12E-06	1.60E-08	2.67E-08	5.72E-05	6.45E-09	2.21E-05
XM_038531049	6.73E-07	9.44E-07	5.12E-06	1.60E-08	2.67E-08	5.72E-05	6.45E-09	2.21E-05
XM_038531050	6.70E-07	9.44E-07	5.12E-06	1.60E-08	2.67E-08	5.72E-05	6.45E-09	2.21E-05
XM_038531051	6.73E-07	8.70E-07	5.04E-06	1.60E-08	2.67E-08	5.69E-05	6.45E-09	2.19E-05
XM_038531052	6.70E-07	8.70E-07	5.04E-06	1.60E-08	2.67E-08	5.69E-05	6.45E-09	2.19E-05
XM_038531053	6.73E-07	9.44E-07	4.48E-06	1.60E-08	3.06E-08	4.83E-05	6.45E-09	1.87E-05
XM_038531054	6.73E-07	9.44E-07	4.48E-06	1.60E-08	3.35E-08	4.83E-05	6.45E-09	1.87E-05
XM_038531055	6.73E-07	8.70E-07	4.39E-06	1.60E-08	3.06E-08	4.80E-05	6.45E-09	1.85E-05
XM_038531056	6.73E-07	9.25E-07	4.45E-06	1.60E-08	3.73E-08	4.78E-05	6.45E-09	1.85E-05
XM_038531057	1.36E-07	1.37E-07	9.99E-07	8.34E-09	0	1.30E-05	6.00E-09	6.91E-06
XM_038531058	1.36E-07	1.37E-07	9.92E-07	8.34E-09	0	1.30E-05	6.00E-09	6.90E-06
XM_038531059	1.15E-07	1.18E-07	9.73E-07	1.48E-08	0	1.28E-05	6.42E-09	6.80E-06
XM_038531060	1.15E-07	1.18E-07	9.66E-07	1.48E-08	0	1.28E-05	6.42E-09	6.80E-06
XM_038531062	1.36E-07	1.16E-07	9.61E-07	8.34E-09	3.35E-08	1.20E-05	6.00E-09	6.14E-06
XM_038531063	1.36E-07	1.16E-07	9.55E-07	8.34E-09	3.35E-08	1.20E-05	6.00E-09	6.13E-06
XM_038531064	4.10E-08	4.01E-08	1.36E-06	8.03E-09	3.72E-08	3.61E-05	3.95E-09	2.10E-05
XM_038531065	4.10E-08	4.01E-08	1.36E-06	8.03E-09	3.72E-08	3.61E-05	3.95E-09	2.10E-05
XM_038531067	2.93E-07	3.09E-07	1.23E-06	9.83E-09	2.68E-08	1.78E-05	3.91E-09	7.53E-06
XM_038531068	3.54E-08	4.01E-08	3.80E-07	1.48E-08	3.41E-08	1.03E-05	6.42E-09	5.23E-06
XM_038531069	1.72E-07	1.75E-07	7.47E-07	1.48E-08	3.44E-08	1.36E-05	6.15E-09	7.37E-06
XM_038531070	1.13E-07	1.18E-07	6.20E-07	1.48E-08	3.45E-08	1.11E-05	6.15E-09	6.10E-06
XM_038531071	1.13E-07	1.20E-07	6.42E-07	1.48E-08	2.67E-08	1.11E-05	6.15E-09	5.99E-06
XM_038531072	1.13E-07	1.18E-07	6.19E-07	1.48E-08	2.85E-08	1.10E-05	6.15E-09	6.05E-06
XM_038531074	4.79E-07	4.79E-07	1.44E-06	1.48E-08	2.77E-08	3.09E-05	6.45E-09	1.72E-05
XM_038531076	4.79E-07	4.79E-07	1.44E-06	1.48E-08	2.77E-08	3.09E-05	6.45E-09	1.72E-05
XM_038531077	4.79E-07	4.79E-07	1.44E-06	1.48E-08	2.77E-08	3.09E-05	6.45E-09	1.72E-05
XM_038531078	2.92E-07	2.94E-07	9.63E-07	1.30E-08	0	1.27E-05	6.42E-09	5.61E-06
XM_038531079	2.92E-07	2.94E-07	9.63E-07	1.30E-08	0	1.27E-05	6.42E-09	5.61E-06
XM_038531080	2.93E-07	2.94E-07	9.57E-07	1.30E-08	0	1.27E-05	6.42E-09	5.61E-06
XM_038531081	2.13E-07	3.66E-07	8.36E-07	1.53E-08	0	1.57E-05	9.34E-09	8.57E-06
XM_038531082	2.31E-07	3.86E-07	7.92E-07	1.32E-08	0	1.53E-05	6.45E-09	8.50E-06
XM_038531083	2.33E-07	3.86E-07	7.86E-07	1.60E-08	0	1.53E-05	6.45E-09	8.41E-06
XM_038531085	2.13E-07	3.66E-07	7.87E-07	1.53E-08	0	1.50E-05	9.34E-09	8.24E-06
XM_038531086	2.52E-07	2.72E-07	8.05E-07	1.32E-08	3.44E-08	1.52E-05	6.45E-09	7.83E-06
XM_038531087	9.52E-08	9.68E-08	2.68E-07	1.32E-08	3.35E-08	2.58E-06	6.45E-09	1.13E-06
XM_038531088	9.52E-08	9.68E-08	2.64E-07	1.51E-08	3.35E-08	2.55E-06	6.45E-09	1.09E-06
XM_038531089	9.19E-08	9.68E-08	1.65E-07	1.55E-08	3.35E-08	2.22E-06	6.45E-09	1.10E-06
XM_038531090	1.32E-07	1.36E-07	4.57E-07	9.68E-09	3.46E-08	8.37E-06	5.10E-09	3.67E-06
XM_038531091	1.34E-07	1.39E-07	1.40E-06	1.37E-08	3.72E-08	3.75E-05	6.42E-09	2.12E-05
XM_038531092	9.47E-08	7.77E-08	1.22E-06	1.44E-08	3.41E-08	3.36E-05	6.25E-09	1.88E-05
XM_038531093	1.34E-07	1.18E-07	1.33E-06	1.37E-08	3.41E-08	3.53E-05	6.42E-09	2.00E-05
XM_038531095	9.19E-08	7.90E-08	1.25E-06	1.37E-08	2.67E-08	3.36E-05	6.42E-09	1.91E-05
XM_038531096	9.19E-08	7.90E-08	1.25E-06	1.37E-08	2.67E-08	3.36E-05	6.42E-09	1.91E-05
XM_038531097	6.86E-08	8.01E-08	4.50E-07	9.75E-09	2.68E-08	6.96E-06	4.96E-09	3.89E-06
XM_038531098	6.93E-08	8.01E-08	4.43E-07	9.75E-09	2.68E-08	6.94E-06	4.96E-09	3.89E-06
XM_038531099	3.82E-08	3.91E-08	2.43E-07	1.61E-08	2.78E-08	5.73E-06	6.42E-09	3.27E-06
XM_038531101	1.06E-07	1.96E-07	1.03E-06	1.48E-08	0	1.86E-05	6.42E-09	8.36E-06
XM_038531102	5.19E-07	7.08E-07	1.65E-06	9.27E-09	2.70E-08	2.92E-05	3.95E-09	1.36E-05
XM_038531103	4.98E-07	6.88E-07	1.59E-06	9.27E-09	2.70E-08	2.80E-05	3.95E-09	1.28E-05
XM_038531104	4.60E-07	6.50E-07	1.50E-06	9.27E-09	2.70E-08	2.59E-05	3.95E-09	1.18E-05
XM_038531105	2.53E-07	2.73E-07	1.27E-06	1.43E-08	3.73E-08	1.94E-05	9.59E-09	8.36E-06
XM_038531106	2.67E-07	2.86E-07	1.16E-06	9.75E-09	3.73E-08	1.83E-05	4.96E-09	7.72E-06
XM_038531107	2.53E-07	2.54E-07	1.10E-06	1.43E-08	3.06E-08	1.49E-05	9.59E-09	5.94E-06
XM_038531109	1.77E-08	1.94E-08	4.03E-07	1.30E-08	3.35E-08	7.08E-06	6.42E-09	3.06E-06
XM_038531110	1.77E-08	0	3.74E-07	1.30E-08	2.70E-08	6.36E-06	6.42E-09	2.65E-06
XM_038531111	1.77E-08	0	3.74E-07	1.30E-08	2.70E-08	6.36E-06	6.42E-09	2.65E-06
XM_038531112	1.77E-08	0	3.74E-07	1.30E-08	2.70E-08	6.36E-06	6.42E-09	2.65E-06
XM_038531113	1.77E-08	0	3.74E-07	1.30E-08	2.70E-08	6.36E-06	6.42E-09	2.65E-06
XM_038531114	1.77E-08	0	3.74E-07	1.30E-08	2.70E-08	6.36E-06	6.42E-09	2.65E-06
XM_038531115	1.77E-08	0	3.74E-07	1.30E-08	2.70E-08	6.36E-06	6.42E-09	2.65E-06
XM_038531116	1.77E-08	0	3.74E-07	1.30E-08	2.70E-08	6.36E-06	6.42E-09	2.65E-06
XM_038531117	1.77E-08	0	3.74E-07	1.30E-08	2.70E-08	6.36E-06	6.42E-09	2.65E-06
XM_038531118	1.77E-08	0	3.74E-07	1.30E-08	2.70E-08	6.36E-06	6.42E-09	2.65E-06
XM_038531119	1.77E-08	0	3.74E-07	1.30E-08	2.70E-08	6.36E-06	6.42E-09	2.65E-06
XM_038531120	1.77E-08	0	3.74E-07	1.30E-08	2.70E-08	6.36E-06	6.42E-09	2.65E-06
XM_038531121	5.18E-07	5.71E-07	2.12E-06	9.64E-09	2.73E-08	2.88E-05	3.95E-09	1.34E-05
XM_038531122	5.18E-07	5.71E-07	2.12E-06	9.64E-09	2.73E-08	2.88E-05	3.95E-09	1.34E-05
XM_038531123	5.18E-07	5.71E-07	2.12E-06	9.64E-09	2.73E-08	2.88E-05	3.95E-09	1.34E-05
XM_038531124	5.18E-07	5.69E-07	2.12E-06	9.64E-09	2.73E-08	2.88E-05	3.95E-09	1.34E-05
XM_038531125	5.21E-07	5.71E-07	2.12E-06	9.64E-09	2.73E-08	2.87E-05	3.95E-09	1.34E-05
XM_038531126	5.18E-07	5.69E-07	2.10E-06	1.47E-08	2.73E-08	2.84E-05	6.42E-09	1.32E-05
XM_038531128	5.00E-07	5.52E-07	2.07E-06	9.64E-09	2.73E-08	2.81E-05	3.95E-09	1.30E-05
XM_038531129	5.03E-07	5.52E-07	1.93E-06	9.64E-09	2.73E-08	2.83E-05	3.95E-09	1.32E-05
XM_038531130	5.06E-07	5.52E-07	1.93E-06	9.64E-09	2.73E-08	2.82E-05	3.95E-09	1.32E-05
XM_038531131	5.56E-07	5.83E-07	1.77E-06	1.48E-08	2.77E-08	2.18E-05	9.34E-09	8.63E-06
XM_038531132	5.56E-07	5.83E-07	1.77E-06	1.48E-08	2.77E-08	2.18E-05	9.34E-09	8.63E-06
XM_038531133	5.56E-07	5.83E-07	1.78E-06	1.48E-08	2.77E-08	2.17E-05	9.34E-09	8.62E-06
XM_038531134	1.39E-07	2.13E-07	9.43E-07	8.34E-09	0	1.07E-05	6.00E-09	4.35E-06
XM_038531135	1.39E-07	2.13E-07	9.41E-07	8.34E-09	0	1.06E-05	6.00E-09	4.31E-06
XM_038531136	1.45E-07	1.52E-07	3.14E-07	0	3.41E-08	6.38E-06	0	3.48E-06
XM_038531138	1.27E-07	1.52E-07	2.99E-07	0	3.41E-08	6.35E-06	0	3.48E-06
XM_038531139	1.42E-07	1.19E-07	3.47E-07	1.01E-08	0	4.00E-06	6.06E-09	1.38E-06
XM_038531140	1.41E-07	1.55E-07	6.01E-07	9.64E-09	3.41E-08	9.37E-06	3.95E-09	3.48E-06
XM_038531141	1.18E-07	1.19E-07	1.72E-06	1.43E-08	2.83E-08	2.34E-05	9.59E-09	9.90E-06
XM_038531142	1.18E-07	1.19E-07	1.72E-06	1.43E-08	2.83E-08	2.34E-05	9.59E-09	9.90E-06
XM_038531143	1.18E-07	1.19E-07	1.72E-06	1.43E-08	2.83E-08	2.34E-05	9.59E-09	9.90E-06
XM_038531144	1.18E-07	1.19E-07	1.72E-06	1.43E-08	2.83E-08	2.34E-05	9.59E-09	9.90E-06
XM_038531145	1.18E-07	1.19E-07	1.72E-06	1.43E-08	2.83E-08	2.34E-05	9.59E-09	9.90E-06
XM_038531146	1.18E-07	1.19E-07	1.72E-06	1.43E-08	2.83E-08	2.34E-05	9.59E-09	9.90E-06
XM_038531147	7.94E-08	7.87E-08	1.51E-06	1.43E-08	2.83E-08	2.18E-05	9.59E-09	9.20E-06
XM_038531148	1.18E-07	9.81E-08	1.31E-06	1.43E-08	2.78E-08	1.98E-05	9.59E-09	8.34E-06
XM_038531149	2.50E-07	2.61E-07	1.20E-06	1.39E-08	3.41E-08	2.22E-05	9.48E-09	1.10E-05
XM_038531150	2.50E-07	2.61E-07	1.20E-06	1.39E-08	3.41E-08	2.22E-05	9.48E-09	1.10E-05
XM_038531151	2.50E-07	2.61E-07	1.19E-06	1.37E-08	3.41E-08	2.18E-05	6.42E-09	1.06E-05
XM_038531152	2.50E-07	2.61E-07	1.18E-06	1.39E-08	3.41E-08	2.18E-05	9.48E-09	1.07E-05
XM_038531153	2.29E-07	2.41E-07	1.16E-06	1.39E-08	3.41E-08	2.07E-05	9.48E-09	1.01E-05
XM_038531154	1.15E-07	9.97E-08	4.61E-07	1.39E-08	3.35E-08	8.43E-06	9.48E-09	3.78E-06
XM_038531155	1.15E-07	9.97E-08	4.61E-07	1.39E-08	3.35E-08	8.43E-06	9.48E-09	3.78E-06
XM_038531156	1.15E-07	9.97E-08	4.61E-07	1.39E-08	3.35E-08	8.43E-06	9.48E-09	3.78E-06
XM_038531157	7.92E-08	9.84E-08	3.64E-07	1.39E-08	2.67E-08	7.94E-06	9.48E-09	3.83E-06
XM_038531158	7.92E-08	9.84E-08	3.64E-07	1.39E-08	2.67E-08	7.94E-06	9.48E-09	3.83E-06
XM_038531159	5.87E-08	7.90E-08	3.40E-07	1.39E-08	2.67E-08	7.26E-06	9.48E-09	3.60E-06
XM_038531160	7.92E-08	7.90E-08	3.31E-07	1.39E-08	3.41E-08	7.30E-06	9.48E-09	3.60E-06
XM_038531161	5.87E-08	5.96E-08	3.07E-07	1.39E-08	3.41E-08	6.62E-06	9.48E-09	3.37E-06
XM_038531162	7.92E-08	9.78E-08	2.76E-07	1.39E-08	3.41E-08	6.59E-06	9.48E-09	3.23E-06
XM_038531163	1.41E-07	1.22E-07	5.37E-07	1.48E-08	2.67E-08	1.04E-05	6.45E-09	6.14E-06
XM_038531164	1.41E-07	1.22E-07	5.37E-07	1.48E-08	2.67E-08	1.04E-05	6.45E-09	6.14E-06
XM_038531165	1.41E-07	1.22E-07	5.37E-07	1.48E-08	2.67E-08	1.04E-05	6.45E-09	6.14E-06
XM_038531166	1.41E-07	1.02E-07	5.30E-07	1.48E-08	2.75E-08	1.02E-05	6.45E-09	6.07E-06
XM_038531167	7.77E-08	6.08E-08	7.04E-07	1.39E-08	3.41E-08	1.56E-05	9.48E-09	9.14E-06
XM_038531168	7.77E-08	6.08E-08	7.04E-07	1.39E-08	3.41E-08	1.56E-05	9.48E-09	9.14E-06
XM_038531169	9.97E-08	9.90E-08	3.33E-07	9.58E-09	3.41E-08	5.62E-06	6.00E-09	2.67E-06
XM_038531170	1.20E-07	1.18E-07	3.29E-07	1.48E-08	3.41E-08	5.51E-06	9.25E-09	2.64E-06
XM_038531171	9.97E-08	9.78E-08	3.23E-07	9.58E-09	3.46E-08	4.54E-06	6.00E-09	1.97E-06
XM_038531172	1.72E-07	1.79E-07	9.04E-07	2.02E-08	3.41E-08	1.62E-05	6.42E-09	6.92E-06
XM_038531173	1.72E-07	1.79E-07	9.04E-07	2.02E-08	3.41E-08	1.61E-05	6.42E-09	6.91E-06
XM_038531174	1.54E-07	1.58E-07	8.58E-07	1.86E-08	3.41E-08	1.59E-05	6.42E-09	6.78E-06
XM_038531175	1.72E-07	1.58E-07	8.58E-07	1.86E-08	3.41E-08	1.59E-05	6.42E-09	6.78E-06
XM_038531176	1.51E-07	1.59E-07	8.67E-07	2.02E-08	3.41E-08	1.51E-05	6.42E-09	6.43E-06
XM_038531177	1.57E-07	1.58E-07	7.08E-07	2.02E-08	3.41E-08	1.24E-05	6.42E-09	5.33E-06
XM_038531178	9.42E-08	9.78E-08	2.04E-07	1.48E-08	3.35E-08	6.26E-06	6.42E-09	3.23E-06
XM_038531179	9.42E-08	9.90E-08	1.98E-07	1.48E-08	3.03E-08	6.18E-06	6.42E-09	3.16E-06
XM_038531180	7.65E-08	7.83E-08	1.20E-07	1.48E-08	3.35E-08	5.04E-06	6.42E-09	2.65E-06
XM_038531181	4.11E-08	4.15E-08	2.17E-07	1.48E-08	3.44E-08	6.24E-06	6.45E-09	3.45E-06
XM_038531182	4.11E-08	4.15E-08	2.17E-07	1.48E-08	3.44E-08	6.24E-06	6.45E-09	3.45E-06
XM_038531183	4.11E-08	4.15E-08	2.17E-07	1.48E-08	3.44E-08	6.24E-06	6.45E-09	3.45E-06
XM_038531184	1.15E-07	1.20E-07	1.09E-06	1.60E-08	0	3.12E-05	6.45E-09	1.44E-05
XM_038531185	1.15E-07	1.20E-07	1.01E-06	1.60E-08	3.44E-08	3.04E-05	6.45E-09	1.37E-05
XM_038531186	1.15E-07	1.22E-07	9.91E-07	1.60E-08	3.44E-08	2.97E-05	6.45E-09	1.34E-05
XM_038531187	2.35E-07	2.31E-07	7.29E-07	1.49E-08	2.78E-08	1.30E-05	8.61E-09	5.87E-06
XM_038531188	2.35E-07	2.51E-07	6.69E-07	1.49E-08	2.73E-08	1.05E-05	8.61E-09	4.77E-06
XM_038531189	2.35E-07	2.32E-07	6.69E-07	1.49E-08	2.73E-08	1.05E-05	8.61E-09	4.77E-06
XM_038531190	2.35E-07	2.51E-07	6.69E-07	1.49E-08	2.73E-08	1.05E-05	8.61E-09	4.77E-06
XM_038531191	6.90E-08	7.83E-08	5.52E-07	1.41E-08	2.75E-08	8.00E-06	6.45E-09	3.52E-06
XM_038531192	6.90E-08	7.83E-08	5.52E-07	1.41E-08	2.75E-08	8.00E-06	6.45E-09	3.52E-06
XM_038531193	6.90E-08	7.83E-08	5.52E-07	1.41E-08	2.75E-08	8.00E-06	6.45E-09	3.52E-06
XM_038531194	6.90E-08	7.83E-08	5.52E-07	1.41E-08	2.75E-08	8.00E-06	6.45E-09	3.52E-06
XM_038531195	6.90E-08	7.83E-08	5.52E-07	1.41E-08	2.75E-08	8.00E-06	6.45E-09	3.52E-06
XM_038531196	6.90E-08	7.83E-08	5.52E-07	1.41E-08	2.75E-08	8.00E-06	6.45E-09	3.52E-06
XM_038531197	6.90E-08	7.83E-08	5.52E-07	1.41E-08	2.75E-08	8.00E-06	6.45E-09	3.52E-06
XM_038531198	7.28E-08	7.83E-08	5.46E-07	1.41E-08	2.75E-08	7.99E-06	6.45E-09	3.51E-06
XM_038531199	9.20E-08	1.02E-07	2.28E-07	2.00E-08	3.72E-08	5.09E-06	6.42E-09	2.59E-06
XM_038531200	8.85E-08	1.02E-07	2.17E-07	2.00E-08	3.72E-08	4.80E-06	6.42E-09	2.39E-06
XM_038531201	9.20E-08	1.01E-07	2.24E-07	2.00E-08	0	5.16E-06	6.42E-09	2.67E-06
XM_038531202	9.61E-08	9.60E-08	7.83E-07	1.31E-08	3.41E-08	1.19E-05	6.25E-09	5.98E-06
XM_038531203	7.91E-08	7.54E-08	8.26E-07	9.68E-09	3.41E-08	1.17E-05	5.10E-09	5.88E-06
XM_038531204	7.84E-08	7.73E-08	7.46E-07	1.31E-08	3.41E-08	1.14E-05	6.25E-09	5.77E-06
XM_038531205	9.96E-08	7.54E-08	7.46E-07	1.64E-08	3.41E-08	1.13E-05	6.42E-09	5.73E-06
XM_038531206	6.14E-08	5.66E-08	7.88E-07	9.68E-09	3.41E-08	1.13E-05	5.10E-09	5.67E-06
XM_038531207	8.19E-08	5.66E-08	7.09E-07	1.64E-08	3.41E-08	1.09E-05	6.42E-09	5.53E-06
XM_038531208	1.94E-07	2.91E-07	5.87E-07	1.43E-08	3.44E-08	8.87E-06	6.15E-09	3.58E-06
XM_038531209	1.02E-07	1.18E-07	3.48E-07	8.03E-09	2.70E-08	4.38E-06	3.95E-09	1.92E-06
XM_038531210	1.02E-07	1.18E-07	3.48E-07	8.03E-09	2.70E-08	4.38E-06	3.95E-09	1.92E-06
XM_038531211	1.02E-07	1.18E-07	3.48E-07	8.03E-09	2.70E-08	4.38E-06	3.95E-09	1.92E-06
XM_038531212	8.51E-08	9.84E-08	2.92E-07	8.03E-09	2.70E-08	3.88E-06	3.95E-09	1.75E-06
XM_038531213	1.06E-07	1.18E-07	3.07E-07	8.44E-09	2.70E-08	3.54E-06	5.10E-09	1.42E-06
XM_038531214	8.51E-08	9.84E-08	2.67E-07	1.44E-08	2.70E-08	3.48E-06	6.25E-09	1.40E-06
XM_038531215	1.06E-07	1.18E-07	2.78E-07	1.61E-08	2.70E-08	3.17E-06	6.42E-09	1.28E-06
XM_038531216	8.87E-08	9.84E-08	2.52E-07	1.86E-08	2.70E-08	3.09E-06	6.42E-09	1.25E-06
XM_038531217	1.02E-07	9.78E-08	1.90E-07	8.03E-09	2.76E-08	2.84E-06	3.95E-09	1.20E-06
XM_038531218	1.02E-07	1.18E-07	2.35E-07	2.02E-08	2.70E-08	2.84E-06	6.42E-09	1.18E-06
XM_038531219	1.06E-07	1.18E-07	2.33E-07	1.48E-08	2.70E-08	2.80E-06	6.42E-09	1.17E-06
XM_038531220	1.06E-07	1.18E-07	2.34E-07	1.86E-08	2.70E-08	2.79E-06	6.42E-09	1.16E-06
XM_038531224	0	0	2.62E-07	1.61E-08	2.73E-08	3.40E-06	6.42E-09	1.72E-06
XM_038531225	5.32E-08	1.36E-07	7.58E-07	1.54E-08	2.68E-08	1.35E-05	8.60E-09	6.69E-06
XM_038531226	5.32E-08	1.36E-07	7.40E-07	1.54E-08	2.77E-08	1.23E-05	8.60E-09	6.16E-06
XM_038531227	5.29E-08	1.36E-07	6.47E-07	1.46E-08	2.68E-08	1.10E-05	6.45E-09	5.62E-06
XM_038531228	7.71E-08	1.17E-07	3.47E-07	0	2.67E-08	6.38E-06	0	3.14E-06
XM_038531229	7.71E-08	1.20E-07	2.12E-07	0	2.73E-08	3.42E-06	0	1.80E-06
XM_038531230	0	0	1.52E-08	1.32E-08	0	1.34E-07	6.45E-09	4.80E-08
XM_038531232	3.83E-08	6.00E-08	3.16E-07	0	2.77E-08	3.69E-06	0	1.71E-06
XM_038531233	3.83E-08	6.00E-08	2.44E-07	0	2.75E-08	2.31E-06	0	9.27E-07
XM_038531235	2.14E-07	2.95E-07	7.27E-07	1.48E-08	3.44E-08	1.36E-05	6.45E-09	6.86E-06
XM_038531236	2.14E-07	2.95E-07	7.27E-07	1.48E-08	3.44E-08	1.36E-05	6.45E-09	6.86E-06
XM_038531237	1.94E-07	1.99E-07	7.05E-07	8.36E-09	3.44E-08	1.41E-05	4.96E-09	6.26E-06
XM_038531238	5.35E-08	5.80E-08	8.52E-07	1.86E-08	2.67E-08	1.09E-05	6.45E-09	4.28E-06
XM_038531239	7.41E-08	7.87E-08	8.68E-07	1.86E-08	2.75E-08	1.08E-05	6.45E-09	4.37E-06
XM_038531240	1.21E-07	1.20E-07	4.16E-07	1.50E-08	2.83E-08	8.81E-06	6.45E-09	4.15E-06
XM_038531241	1.59E-07	1.60E-07	4.27E-07	1.38E-08	2.83E-08	8.32E-06	6.45E-09	4.08E-06
XM_038531242	1.59E-07	1.60E-07	3.95E-07	9.65E-09	2.83E-08	7.89E-06	5.92E-09	3.90E-06
XM_038531243	2.05E-08	1.94E-08	2.44E-07	1.36E-08	3.41E-08	1.07E-05	8.61E-09	5.02E-06
XM_038531244	2.05E-08	1.94E-08	2.44E-07	1.36E-08	3.41E-08	1.07E-05	8.61E-09	5.02E-06
XM_038531245	2.05E-08	1.94E-08	2.44E-07	1.36E-08	3.41E-08	1.07E-05	8.61E-09	5.02E-06
XM_038531246	3.82E-08	4.01E-08	2.14E-07	1.36E-08	3.41E-08	9.02E-06	8.61E-09	4.17E-06
XM_038531247	8.27E-08	8.10E-08	3.03E-07	1.39E-08	2.75E-08	5.47E-06	9.59E-09	2.77E-06
XM_038531248	8.20E-08	8.07E-08	2.62E-07	1.53E-08	2.77E-08	4.95E-06	8.60E-09	2.81E-06
XM_038531249	8.27E-08	6.18E-08	2.63E-07	1.39E-08	2.77E-08	4.96E-06	9.59E-09	2.44E-06
XM_038531250	8.27E-08	6.18E-08	2.63E-07	1.39E-08	2.77E-08	4.96E-06	9.59E-09	2.44E-06
XM_038531251	8.27E-08	6.18E-08	2.63E-07	1.39E-08	2.77E-08	4.96E-06	9.59E-09	2.44E-06
XM_038531252	7.65E-08	8.02E-08	9.45E-08	1.37E-08	2.67E-08	2.54E-06	6.42E-09	1.26E-06
XM_038531253	9.68E-08	9.97E-08	6.60E-08	1.37E-08	3.41E-08	2.23E-06	6.42E-09	1.17E-06
XM_038531254	7.62E-08	8.02E-08	5.63E-08	1.37E-08	3.41E-08	1.99E-06	6.42E-09	1.07E-06
XM_038531255	1.76E-07	1.81E-07	9.94E-07	1.39E-08	2.68E-08	1.29E-05	9.59E-09	5.91E-06
XM_038531256	2.42E-07	3.32E-07	9.96E-07	1.01E-08	2.77E-08	1.14E-05	5.92E-09	4.92E-06
XM_038531257	2.42E-07	3.32E-07	9.88E-07	1.01E-08	3.35E-08	1.13E-05	5.92E-09	4.90E-06
XM_038531258	2.42E-07	3.33E-07	9.85E-07	1.01E-08	2.75E-08	1.12E-05	5.92E-09	4.86E-06
XM_038531259	1.59E-07	3.89E-07	6.33E-07	9.75E-09	2.75E-08	1.23E-05	4.96E-09	5.91E-06
XM_038531260	1.74E-07	4.09E-07	7.50E-07	8.25E-09	2.75E-08	1.18E-05	5.92E-09	5.62E-06
XM_038531261	1.52E-07	3.89E-07	5.63E-07	1.43E-08	2.75E-08	1.09E-05	6.15E-09	5.23E-06
XM_038531262	1.18E-07	3.30E-07	3.84E-07	9.75E-09	2.75E-08	9.38E-06	4.96E-09	4.51E-06
XM_038531263	1.18E-07	3.30E-07	3.84E-07	9.75E-09	2.75E-08	9.38E-06	4.96E-09	4.51E-06
XM_038531264	1.59E-07	1.54E-07	6.37E-07	7.96E-09	2.77E-08	1.30E-05	3.91E-09	6.33E-06
XM_038531265	7.29E-08	7.89E-08	3.35E-07	1.47E-08	2.70E-08	3.71E-06	6.25E-09	1.39E-06
XM_038531267	7.29E-08	7.89E-08	3.35E-07	1.47E-08	2.70E-08	3.71E-06	6.25E-09	1.39E-06
XM_038531268	3.51E-07	4.37E-07	1.19E-06	1.48E-08	3.72E-08	2.13E-05	6.42E-09	1.02E-05
XM_038531269	3.51E-07	4.37E-07	1.19E-06	1.48E-08	3.72E-08	2.13E-05	6.42E-09	1.02E-05
XM_038531270	3.51E-07	4.37E-07	1.19E-06	1.48E-08	3.72E-08	2.13E-05	6.42E-09	1.02E-05
XM_038531271	3.51E-07	4.37E-07	1.19E-06	1.48E-08	3.72E-08	2.13E-05	6.42E-09	1.02E-05
XM_038531272	3.51E-07	4.37E-07	1.19E-06	1.48E-08	3.72E-08	2.13E-05	6.42E-09	1.02E-05
XM_038531273	3.52E-07	4.37E-07	1.19E-06	1.48E-08	3.72E-08	2.13E-05	6.42E-09	1.02E-05
XM_038531274	3.35E-07	3.41E-07	1.17E-06	1.48E-08	3.72E-08	2.10E-05	6.42E-09	9.97E-06
XM_038531275	3.31E-07	4.18E-07	1.13E-06	1.48E-08	3.72E-08	2.02E-05	6.42E-09	9.64E-06
XM_038531276	3.34E-07	4.37E-07	1.11E-06	1.48E-08	3.03E-08	1.98E-05	6.42E-09	9.56E-06
XM_038531277	3.52E-07	4.37E-07	1.11E-06	1.48E-08	3.03E-08	1.98E-05	6.42E-09	9.56E-06
XM_038531278	3.51E-07	4.37E-07	1.11E-06	1.48E-08	3.03E-08	1.98E-05	6.42E-09	9.56E-06
XM_038531279	3.34E-07	3.96E-07	1.11E-06	1.48E-08	3.03E-08	1.98E-05	6.42E-09	9.56E-06
XM_038531280	3.34E-07	3.96E-07	1.11E-06	1.48E-08	3.03E-08	1.98E-05	6.42E-09	9.56E-06
XM_038531281	3.14E-07	3.21E-07	1.11E-06	1.48E-08	3.72E-08	1.98E-05	6.42E-09	9.41E-06
XM_038531282	2.94E-07	3.02E-07	1.08E-06	1.48E-08	3.72E-08	1.95E-05	6.42E-09	9.31E-06
XM_038531283	3.10E-07	3.98E-07	9.95E-07	1.48E-08	3.72E-08	1.83E-05	6.42E-09	8.80E-06
XM_038531284	2.94E-07	3.02E-07	9.76E-07	1.48E-08	3.72E-08	1.79E-05	6.42E-09	8.57E-06
XM_038531285	3.14E-07	3.75E-07	1.05E-06	1.48E-08	3.41E-08	1.77E-05	6.42E-09	8.42E-06
XM_038531286	5.68E-07	8.90E-07	2.14E-06	1.37E-08	2.67E-08	4.55E-05	6.42E-09	2.33E-05
XM_038531287	5.67E-07	8.90E-07	2.14E-06	1.37E-08	2.67E-08	4.55E-05	6.42E-09	2.33E-05
XM_038531288	5.47E-07	8.71E-07	2.02E-06	1.37E-08	2.67E-08	4.52E-05	6.42E-09	2.32E-05
XM_038531289	5.47E-07	8.71E-07	2.02E-06	1.37E-08	2.67E-08	4.52E-05	6.42E-09	2.32E-05
XM_038531290	5.50E-07	7.94E-07	2.12E-06	1.37E-08	2.67E-08	4.48E-05	6.42E-09	2.30E-05
XM_038531291	5.50E-07	7.94E-07	2.12E-06	1.37E-08	2.67E-08	4.48E-05	6.42E-09	2.30E-05
XM_038531292	5.30E-07	7.74E-07	1.99E-06	1.37E-08	2.67E-08	4.45E-05	6.42E-09	2.29E-05
XM_038531293	5.29E-07	7.74E-07	1.99E-06	1.37E-08	2.67E-08	4.45E-05	6.42E-09	2.29E-05
XM_038531294	5.52E-07	8.72E-07	2.10E-06	1.37E-08	2.67E-08	4.45E-05	6.42E-09	2.27E-05
XM_038531295	5.47E-07	8.72E-07	2.04E-06	1.37E-08	2.67E-08	4.33E-05	6.42E-09	2.23E-05
XM_038531296	5.50E-07	8.71E-07	2.07E-06	1.37E-08	2.67E-08	4.36E-05	6.42E-09	2.24E-05
XM_038531297	5.29E-07	8.52E-07	1.97E-06	1.37E-08	2.67E-08	4.14E-05	6.42E-09	2.14E-05
XM_038531298	5.68E-07	8.90E-07	2.14E-06	1.37E-08	2.67E-08	4.55E-05	6.42E-09	2.33E-05
XM_038531299	5.67E-07	8.90E-07	2.14E-06	1.37E-08	2.67E-08	4.55E-05	6.42E-09	2.33E-05
XM_038531300	5.51E-07	8.72E-07	2.10E-06	1.37E-08	2.67E-08	4.45E-05	6.42E-09	2.26E-05
XM_038531301	1.38E-06	1.40E-06	2.05E-06	1.48E-08	3.03E-08	4.15E-05	6.42E-09	1.92E-05
XM_038531302	1.38E-06	1.40E-06	2.05E-06	1.48E-08	3.03E-08	4.15E-05	6.42E-09	1.92E-05
XM_038531303	1.36E-06	1.38E-06	2.04E-06	1.48E-08	3.03E-08	4.12E-05	6.42E-09	1.92E-05
XM_038531304	1.36E-06	1.38E-06	2.03E-06	1.48E-08	3.03E-08	4.11E-05	6.42E-09	1.91E-05
XM_038531305	1.36E-06	1.38E-06	2.04E-06	1.48E-08	3.03E-08	4.11E-05	6.42E-09	1.91E-05
XM_038531306	1.36E-06	1.38E-06	2.00E-06	1.48E-08	3.03E-08	4.10E-05	6.42E-09	1.90E-05
XM_038531307	1.11E-07	1.22E-07	5.45E-07	1.48E-08	3.44E-08	1.17E-05	6.45E-09	6.14E-06
XM_038531308	1.11E-07	1.22E-07	5.45E-07	1.48E-08	3.44E-08	1.17E-05	6.45E-09	6.14E-06
XM_038531309	7.57E-08	7.96E-08	4.13E-07	2.02E-08	3.41E-08	7.19E-06	6.42E-09	3.55E-06
XM_038531310	1.91E-07	2.77E-07	8.15E-07	1.48E-08	3.73E-08	1.54E-05	6.45E-09	6.93E-06
XM_038531311	1.87E-07	1.75E-07	5.45E-07	1.48E-08	0	1.18E-05	6.45E-09	6.57E-06
XM_038531312	1.71E-07	1.77E-07	4.55E-07	1.37E-08	3.35E-08	7.61E-06	6.42E-09	3.40E-06
XM_038531313	1.18E-07	1.18E-07	2.62E-07	1.38E-08	2.67E-08	4.91E-06	6.45E-09	2.02E-06
XM_038531314	1.35E-07	1.38E-07	2.49E-07	1.48E-08	2.67E-08	4.36E-06	6.15E-09	1.74E-06
XM_038531315	1.33E-07	1.38E-07	2.42E-07	1.46E-08	2.67E-08	4.32E-06	6.45E-09	1.72E-06
XM_038531316	1.18E-07	1.18E-07	2.62E-07	1.38E-08	2.67E-08	4.91E-06	6.45E-09	2.02E-06
XM_038531317	5.93E-08	6.08E-08	1.11E-07	2.00E-08	3.41E-08	3.12E-06	6.42E-09	1.51E-06
XM_038531318	1.24E-07	1.77E-07	2.84E-07	1.52E-08	0	4.74E-06	8.61E-09	2.61E-06
XM_038531319	3.93E-07	4.13E-07	1.94E-06	1.48E-08	3.46E-08	2.91E-05	6.42E-09	1.35E-05
XM_038531320	3.93E-07	4.13E-07	1.93E-06	1.48E-08	3.46E-08	2.91E-05	6.42E-09	1.35E-05
XM_038531321	3.93E-07	4.14E-07	1.94E-06	1.48E-08	3.46E-08	2.90E-05	6.42E-09	1.35E-05
XM_038531322	3.93E-07	4.13E-07	1.94E-06	1.48E-08	3.46E-08	2.90E-05	6.42E-09	1.34E-05
XM_038531323	3.93E-07	4.13E-07	1.94E-06	1.48E-08	3.46E-08	2.90E-05	6.42E-09	1.34E-05
XM_038531324	3.93E-07	4.14E-07	1.94E-06	1.48E-08	3.46E-08	2.90E-05	6.42E-09	1.34E-05
XM_038531325	3.93E-07	4.13E-07	1.93E-06	1.48E-08	3.46E-08	2.83E-05	6.42E-09	1.30E-05
XM_038531326	3.93E-07	3.94E-07	1.93E-06	1.48E-08	2.70E-08	2.78E-05	6.42E-09	1.27E-05
XM_038531327	3.73E-07	3.93E-07	1.93E-06	1.48E-08	3.46E-08	2.80E-05	6.42E-09	1.27E-05
XM_038531328	3.75E-07	3.94E-07	1.89E-06	1.48E-08	3.46E-08	2.72E-05	6.42E-09	1.27E-05
XM_038531329	3.75E-07	3.94E-07	1.89E-06	1.48E-08	3.46E-08	2.72E-05	6.42E-09	1.27E-05
XM_038531330	3.58E-07	3.75E-07	1.69E-06	1.48E-08	3.46E-08	2.71E-05	6.42E-09	1.26E-05
XM_038531331	3.58E-07	3.75E-07	1.69E-06	1.48E-08	3.46E-08	2.70E-05	6.42E-09	1.26E-05
XM_038531332	3.76E-07	3.95E-07	1.66E-06	1.48E-08	3.41E-08	2.51E-05	6.42E-09	1.16E-05
XM_038531333	3.76E-07	3.95E-07	1.65E-06	1.48E-08	3.41E-08	2.51E-05	6.42E-09	1.16E-05
XM_038531334	3.19E-07	3.37E-07	1.56E-06	1.48E-08	3.46E-08	2.40E-05	6.42E-09	1.12E-05
XM_038531335	3.20E-07	3.37E-07	1.56E-06	1.48E-08	3.46E-08	2.40E-05	6.42E-09	1.12E-05
XM_038531336	3.19E-07	3.37E-07	1.56E-06	1.48E-08	3.46E-08	2.40E-05	6.42E-09	1.12E-05
XM_038531337	3.19E-07	3.37E-07	1.56E-06	1.48E-08	3.46E-08	2.39E-05	6.42E-09	1.12E-05
XM_038531338	3.40E-07	3.57E-07	1.41E-06	1.48E-08	3.41E-08	2.32E-05	6.42E-09	1.07E-05
XM_038531339	1.29E-07	1.44E-07	2.16E-07	1.50E-08	3.41E-08	6.25E-06	6.42E-09	3.38E-06
XM_038531340	1.42E-07	1.15E-07	3.82E-07	1.48E-08	3.35E-08	1.51E-05	6.42E-09	8.34E-06
XM_038531341	5.73E-07	8.54E-07	2.05E-06	1.54E-08	2.83E-08	4.28E-05	8.60E-09	2.11E-05
XM_038531342	5.59E-07	8.35E-07	2.04E-06	1.54E-08	2.75E-08	4.23E-05	8.60E-09	2.08E-05
XM_038531343	5.59E-07	8.35E-07	2.05E-06	1.54E-08	2.83E-08	4.25E-05	8.60E-09	2.10E-05
XM_038531344	5.73E-07	7.59E-07	2.04E-06	1.54E-08	2.83E-08	4.27E-05	8.60E-09	2.11E-05
XM_038531345	5.59E-07	7.40E-07	2.04E-06	1.54E-08	2.83E-08	4.24E-05	8.60E-09	2.10E-05
XM_038531346	5.73E-07	8.35E-07	1.94E-06	1.54E-08	2.75E-08	4.07E-05	8.60E-09	1.98E-05
XM_038531347	8.71E-08	9.86E-08	9.81E-07	9.77E-09	2.78E-08	1.65E-05	6.06E-09	5.43E-06
XM_038531348	1.68E-07	2.54E-07	6.97E-07	9.58E-09	3.72E-08	9.45E-06	6.00E-09	4.89E-06
XM_038531349	1.47E-07	2.35E-07	6.37E-07	9.58E-09	3.72E-08	8.38E-06	6.00E-09	4.40E-06
XM_038531350	1.68E-07	2.35E-07	5.76E-07	9.58E-09	2.78E-08	6.90E-06	6.00E-09	3.43E-06
XM_038531351	1.68E-07	2.35E-07	5.76E-07	9.58E-09	2.78E-08	6.90E-06	6.00E-09	3.43E-06
XM_038531352	0	0	3.62E-07	1.30E-08	2.67E-08	1.20E-05	6.42E-09	5.47E-06
XM_038531353	7.41E-08	1.56E-07	7.71E-07	9.83E-09	3.73E-08	1.24E-05	3.91E-09	4.93E-06
XM_038531354	7.41E-08	8.04E-08	7.71E-07	9.83E-09	3.73E-08	1.24E-05	3.91E-09	4.85E-06
XM_038531355	1.43E-07	1.57E-07	5.86E-07	8.38E-09	2.77E-08	1.15E-05	5.93E-09	5.08E-06
XM_038531356	1.43E-07	1.57E-07	5.86E-07	8.38E-09	2.77E-08	1.15E-05	5.93E-09	5.08E-06
XM_038531357	1.43E-07	1.57E-07	5.86E-07	8.38E-09	2.77E-08	1.15E-05	5.93E-09	5.08E-06
XM_038531358	1.43E-07	1.57E-07	5.86E-07	8.38E-09	2.77E-08	1.15E-05	5.93E-09	5.08E-06
XM_038531359	1.43E-07	1.57E-07	5.86E-07	8.38E-09	2.77E-08	1.15E-05	5.93E-09	5.08E-06
XM_038531360	1.43E-07	1.57E-07	5.86E-07	8.38E-09	2.77E-08	1.15E-05	5.93E-09	5.08E-06
XM_038531361	1.45E-07	1.57E-07	5.79E-07	8.38E-09	2.77E-08	1.13E-05	5.93E-09	4.97E-06
XM_038531362	1.52E-07	3.08E-07	5.40E-07	1.52E-08	3.44E-08	6.58E-06	9.34E-09	3.08E-06
XM_038531363	1.32E-07	2.11E-07	4.62E-07	1.52E-08	3.44E-08	5.56E-06	9.34E-09	2.59E-06
XM_038531364	1.32E-07	2.89E-07	4.50E-07	1.52E-08	3.44E-08	5.62E-06	9.34E-09	2.62E-06
XM_038531365	2.05E-08	2.07E-08	3.04E-07	1.42E-08	3.44E-08	6.68E-06	6.45E-09	3.77E-06
XM_038531366	2.27E-07	3.12E-07	1.14E-06	2.02E-08	3.44E-08	1.53E-05	6.45E-09	6.15E-06
XM_038531367	2.42E-07	3.30E-07	1.16E-06	2.02E-08	3.44E-08	1.51E-05	6.45E-09	6.00E-06
XM_038531368	2.27E-07	3.11E-07	1.13E-06	2.02E-08	3.44E-08	1.50E-05	6.45E-09	5.95E-06
XM_038531369	2.27E-07	3.11E-07	1.13E-06	2.02E-08	3.44E-08	1.50E-05	6.45E-09	5.95E-06
XM_038531370	2.42E-07	3.11E-07	1.13E-06	2.02E-08	3.44E-08	1.47E-05	6.45E-09	5.84E-06
XM_038531371	2.05E-08	1.93E-08	1.83E-07	1.51E-08	3.44E-08	5.00E-06	6.45E-09	1.72E-06
XM_038531372	2.05E-08	1.93E-08	1.83E-07	1.51E-08	3.44E-08	5.00E-06	6.45E-09	1.72E-06
XM_038531373	0	0	4.92E-08	0	3.73E-08	2.32E-07	0	9.44E-08
XM_038531375	1.76E-07	1.78E-07	8.20E-07	1.60E-08	3.35E-08	1.31E-05	6.45E-09	6.03E-06
XM_038531376	3.60E-08	4.01E-08	3.23E-07	7.96E-09	2.83E-08	3.02E-06	3.91E-09	1.37E-06
XM_038531377	1.43E-07	1.59E-07	5.99E-07	1.50E-08	2.76E-08	5.25E-06	6.42E-09	2.18E-06
XM_038531378	3.09E-07	3.09E-07	8.34E-07	1.48E-08	3.41E-08	1.08E-05	6.42E-09	4.73E-06
XM_038531380	3.09E-07	3.09E-07	8.34E-07	1.48E-08	3.41E-08	1.08E-05	6.42E-09	4.73E-06
XM_038531381	3.09E-07	3.09E-07	8.04E-07	1.48E-08	2.78E-08	1.06E-05	6.42E-09	4.65E-06
XM_038531382	2.88E-07	2.89E-07	7.75E-07	1.48E-08	3.41E-08	1.00E-05	6.42E-09	4.44E-06
XM_038531383	3.84E-08	4.10E-08	7.33E-07	1.30E-08	3.45E-08	1.17E-05	6.45E-09	6.72E-06
XM_038531384	1.01E-07	1.00E-07	7.01E-07	1.50E-08	3.44E-08	1.62E-05	6.45E-09	7.66E-06
XM_038531385	9.87E-08	1.00E-07	7.03E-07	1.26E-08	3.44E-08	1.61E-05	9.59E-09	7.73E-06
XM_038531386	1.01E-07	1.00E-07	6.75E-07	1.50E-08	2.75E-08	1.51E-05	6.45E-09	7.07E-06
XM_038531387	9.56E-08	1.00E-07	6.83E-07	7.96E-09	3.44E-08	1.57E-05	3.91E-09	7.40E-06
XM_038531388	1.47E-07	2.34E-07	3.48E-07	9.77E-09	3.03E-08	5.73E-06	6.06E-09	2.73E-06
XM_038531389	0	0	2.05E-07	1.60E-08	3.06E-08	6.59E-06	6.45E-09	3.24E-06
XM_038531391	1.08E-07	1.18E-07	2.52E-07	1.46E-08	2.67E-08	8.56E-06	6.45E-09	4.37E-06
XM_038531392	1.08E-07	1.18E-07	2.59E-07	1.46E-08	2.75E-08	8.81E-06	6.45E-09	4.73E-06
XM_038531393	1.15E-07	1.18E-07	2.35E-07	1.46E-08	2.75E-08	8.43E-06	6.45E-09	4.54E-06
XM_038531394	1.47E-07	1.58E-07	4.44E-07	1.88E-08	3.73E-08	5.78E-06	6.45E-09	2.47E-06
XM_038531396	1.52E-07	1.57E-07	6.03E-07	1.86E-08	3.44E-08	5.88E-06	6.45E-09	2.65E-06
XM_038531397	5.87E-08	6.08E-08	1.32E-07	1.52E-08	3.46E-08	4.27E-06	8.61E-09	3.13E-06
XM_038531398	2.03E-07	2.78E-07	8.14E-07	1.54E-08	2.76E-08	1.39E-05	8.61E-09	6.81E-06
XM_038531399	2.03E-07	2.78E-07	8.14E-07	1.54E-08	2.76E-08	1.39E-05	8.61E-09	6.81E-06
XM_038531400	2.03E-07	2.78E-07	8.14E-07	1.54E-08	2.76E-08	1.39E-05	8.61E-09	6.81E-06
XM_038531401	2.03E-07	2.78E-07	8.14E-07	1.54E-08	2.76E-08	1.39E-05	8.61E-09	6.81E-06
XM_038531402	2.03E-07	2.78E-07	8.14E-07	1.54E-08	2.76E-08	1.39E-05	8.61E-09	6.81E-06
XM_038531403	2.03E-07	2.78E-07	8.14E-07	1.54E-08	2.76E-08	1.39E-05	8.61E-09	6.81E-06
XM_038531404	2.03E-07	2.78E-07	8.14E-07	1.54E-08	2.76E-08	1.39E-05	8.61E-09	6.81E-06
XM_038531405	1.22E-08	1.02E-08	1.83E-06	1.52E-08	2.78E-08	4.89E-05	9.25E-09	2.53E-05
XM_038531406	1.36E-07	1.38E-07	6.49E-07	8.52E-09	3.46E-08	1.19E-05	6.06E-09	5.15E-06
XM_038531407	1.36E-07	1.38E-07	6.49E-07	8.52E-09	3.46E-08	1.19E-05	6.06E-09	5.15E-06
XM_038531408	1.36E-07	1.38E-07	6.49E-07	8.52E-09	3.46E-08	1.19E-05	6.06E-09	5.15E-06
XM_038531409	1.03E-07	9.67E-08	4.02E-07	1.48E-08	3.41E-08	6.67E-06	6.42E-09	3.19E-06
XM_038531410	1.03E-07	9.78E-08	3.95E-07	1.48E-08	3.41E-08	6.49E-06	6.42E-09	3.02E-06
XM_038531411	1.03E-07	7.83E-08	3.12E-07	1.48E-08	3.35E-08	4.75E-06	6.42E-09	2.16E-06
XM_038531412	1.02E-07	9.67E-08	2.99E-07	1.43E-08	3.41E-08	4.84E-06	9.48E-09	2.32E-06
XM_038531413	9.97E-08	9.67E-08	2.88E-07	1.61E-08	3.41E-08	4.79E-06	6.42E-09	2.28E-06
XM_038531414	9.97E-08	9.78E-08	2.80E-07	1.61E-08	3.41E-08	4.62E-06	6.42E-09	2.12E-06
XM_038531415	8.20E-08	7.77E-08	2.80E-07	1.37E-08	3.41E-08	4.60E-06	6.42E-09	2.12E-06
XM_038531416	2.60E-07	3.44E-07	8.74E-07	1.54E-08	2.77E-08	1.76E-05	8.60E-09	9.29E-06
XM_038531417	1.01E-07	1.76E-07	2.29E-07	1.55E-08	3.44E-08	6.54E-06	6.45E-09	3.70E-06
XM_038531418	2.74E-07	2.76E-07	1.07E-06	1.43E-08	2.75E-08	1.74E-05	6.15E-09	7.80E-06
XM_038531419	2.74E-07	2.76E-07	1.07E-06	1.43E-08	2.75E-08	1.74E-05	6.15E-09	7.80E-06
XM_038531420	2.71E-07	2.81E-07	1.06E-06	1.43E-08	2.75E-08	1.71E-05	6.15E-09	7.63E-06
XM_038531421	2.71E-07	2.76E-07	1.01E-06	1.88E-08	2.75E-08	1.54E-05	6.45E-09	7.15E-06
XM_038531422	7.84E-08	8.08E-08	3.71E-07	1.48E-08	2.70E-08	4.90E-06	6.42E-09	2.26E-06
XM_038531423	2.05E-08	2.07E-08	4.87E-07	1.61E-08	2.70E-08	1.40E-05	6.42E-09	7.42E-06
XM_038531424	0	0	2.29E-07	1.60E-08	2.77E-08	1.02E-05	6.45E-09	6.00E-06
XM_038531425	3.27E-08	3.85E-08	5.46E-07	9.77E-09	3.46E-08	1.14E-05	6.06E-09	4.82E-06
XM_038531426	3.27E-08	3.85E-08	5.46E-07	9.77E-09	3.46E-08	1.14E-05	6.06E-09	4.82E-06
XM_038531427	1.58E-07	2.37E-07	5.07E-07	1.48E-08	2.75E-08	8.28E-06	9.34E-09	3.94E-06
XM_038531428	1.10E-07	1.18E-07	7.91E-07	1.50E-08	2.73E-08	1.48E-05	6.42E-09	6.16E-06
XM_038531429	3.83E-08	3.91E-08	8.48E-07	1.98E-08	3.04E-08	1.05E-05	6.45E-09	4.99E-06
XM_038531430	3.83E-08	3.91E-08	8.48E-07	1.98E-08	3.04E-08	1.05E-05	6.45E-09	4.99E-06
XM_038531431	3.83E-08	3.91E-08	8.48E-07	1.98E-08	3.04E-08	1.05E-05	6.45E-09	4.99E-06
XM_038531432	3.83E-08	3.91E-08	8.48E-07	1.98E-08	3.04E-08	1.05E-05	6.45E-09	4.99E-06
XM_038531433	3.83E-08	3.91E-08	8.48E-07	1.98E-08	3.04E-08	1.05E-05	6.45E-09	4.99E-06
XM_038531434	3.83E-08	3.91E-08	8.48E-07	1.98E-08	3.04E-08	1.05E-05	6.45E-09	4.99E-06
XM_038531435	3.83E-08	3.91E-08	8.48E-07	1.98E-08	3.04E-08	1.05E-05	6.45E-09	4.99E-06
XM_038531436	3.83E-08	3.91E-08	8.48E-07	1.98E-08	3.04E-08	1.05E-05	6.45E-09	4.99E-06
XM_038531437	4.11E-08	3.91E-08	8.38E-07	1.98E-08	3.04E-08	1.04E-05	6.45E-09	4.94E-06
XM_038531438	2.05E-08	1.83E-08	2.59E-07	1.98E-08	3.04E-08	2.06E-06	6.45E-09	9.86E-07
XM_038531439	1.28E-07	2.08E-07	3.42E-07	1.50E-08	0	8.95E-06	6.45E-09	4.65E-06
XM_038531440	8.00E-08	1.58E-07	3.89E-07	1.52E-08	3.41E-08	8.50E-06	8.61E-09	5.03E-06
XM_038531441	2.05E-08	2.07E-08	3.49E-07	1.64E-08	3.35E-08	7.04E-06	6.42E-09	3.50E-06
XM_038531442	0	0	4.16E-07	1.48E-08	3.44E-08	6.74E-06	6.45E-09	3.95E-06
XM_038531443	3.50E-07	3.77E-07	3.56E-06	1.98E-08	3.44E-08	6.10E-05	6.45E-09	3.19E-05
XM_038531445	3.54E-07	3.77E-07	3.56E-06	1.98E-08	3.44E-08	6.09E-05	6.45E-09	3.19E-05
XM_038531446	3.54E-07	3.77E-07	3.56E-06	1.98E-08	3.44E-08	6.09E-05	6.45E-09	3.19E-05
XM_038531447	3.59E-07	3.77E-07	3.56E-06	1.98E-08	3.44E-08	6.09E-05	6.45E-09	3.19E-05
XM_038531448	3.50E-07	3.57E-07	3.15E-06	1.98E-08	2.77E-08	4.58E-05	6.45E-09	2.08E-05
XM_038531449	3.92E-07	4.80E-07	7.52E-07	1.38E-08	2.77E-08	1.83E-05	6.45E-09	8.50E-06
XM_038531450	4.09E-07	5.01E-07	7.47E-07	1.38E-08	2.77E-08	1.79E-05	6.45E-09	8.55E-06
XM_038531451	4.09E-07	5.01E-07	7.37E-07	1.38E-08	3.44E-08	1.78E-05	6.45E-09	8.48E-06
XM_038531452	4.09E-07	4.99E-07	7.35E-07	1.38E-08	2.75E-08	1.77E-05	6.45E-09	8.35E-06
XM_038531453	3.92E-07	4.80E-07	7.20E-07	1.38E-08	2.77E-08	1.77E-05	6.45E-09	8.43E-06
XM_038531454	3.92E-07	4.80E-07	7.06E-07	1.38E-08	3.45E-08	1.74E-05	6.45E-09	8.23E-06
XM_038531455	1.30E-07	1.37E-07	7.25E-07	1.48E-08	3.12E-08	8.12E-06	6.45E-09	3.27E-06
XM_038531458	1.30E-07	1.37E-07	7.25E-07	1.48E-08	3.12E-08	8.12E-06	6.45E-09	3.27E-06
XM_038531459	1.30E-07	1.37E-07	7.18E-07	1.48E-08	3.12E-08	8.11E-06	6.45E-09	3.27E-06
XM_038531460	1.33E-07	1.37E-07	5.02E-07	1.01E-08	3.12E-08	6.42E-06	5.92E-09	2.71E-06
XM_038531461	1.12E-07	1.18E-07	7.35E-07	1.43E-08	3.41E-08	1.22E-05	9.48E-09	5.85E-06
XM_038531462	9.68E-08	9.78E-08	7.08E-07	1.43E-08	3.41E-08	1.18E-05	9.48E-09	5.64E-06
XM_038531463	9.68E-08	9.90E-08	6.73E-07	1.43E-08	2.85E-08	1.15E-05	9.48E-09	5.56E-06
XM_038531464	9.68E-08	7.83E-08	6.57E-07	1.43E-08	3.35E-08	1.12E-05	9.48E-09	5.45E-06
XM_038531465	9.48E-08	9.78E-08	6.57E-07	1.43E-08	3.35E-08	1.12E-05	9.48E-09	5.45E-06
XM_038531466	9.48E-08	7.83E-08	6.57E-07	1.43E-08	3.35E-08	1.12E-05	9.48E-09	5.45E-06
XM_038531467	9.68E-08	7.83E-08	6.57E-07	1.43E-08	3.35E-08	1.12E-05	9.48E-09	5.45E-06
XM_038531468	9.48E-08	7.83E-08	6.57E-07	1.43E-08	3.35E-08	1.12E-05	9.48E-09	5.45E-06
XM_038531469	9.48E-08	7.83E-08	6.57E-07	1.43E-08	3.35E-08	1.12E-05	9.48E-09	5.45E-06
XM_038531470	9.68E-08	7.83E-08	6.57E-07	1.43E-08	3.35E-08	1.12E-05	9.48E-09	5.45E-06
XM_038531471	3.78E-07	3.79E-07	2.11E-06	9.68E-09	3.41E-08	4.14E-05	5.10E-09	2.06E-05
XM_038531472	3.78E-07	3.79E-07	2.10E-06	9.68E-09	3.41E-08	4.13E-05	5.10E-09	2.05E-05
XM_038531473	3.76E-07	3.79E-07	2.06E-06	1.31E-08	3.41E-08	4.13E-05	6.25E-09	2.06E-05
XM_038531475	3.58E-07	3.60E-07	2.06E-06	1.61E-08	3.41E-08	4.08E-05	6.42E-09	2.03E-05
XM_038531476	3.37E-07	3.41E-07	1.94E-06	1.86E-08	3.41E-08	3.83E-05	6.42E-09	1.91E-05
XM_038531477	2.82E-07	2.81E-07	7.87E-07	9.79E-09	2.75E-08	1.45E-05	3.95E-09	6.71E-06
XM_038531478	2.82E-07	2.81E-07	7.87E-07	9.79E-09	2.75E-08	1.45E-05	3.95E-09	6.71E-06
XM_038531479	2.82E-07	2.81E-07	7.80E-07	9.79E-09	2.75E-08	1.45E-05	3.95E-09	6.71E-06
XM_038531480	2.62E-07	2.61E-07	7.27E-07	9.79E-09	2.75E-08	1.38E-05	3.95E-09	6.42E-06
XM_038531481	2.79E-07	2.81E-07	7.50E-07	9.79E-09	2.75E-08	1.39E-05	3.95E-09	6.43E-06
XM_038531482	2.59E-07	2.61E-07	6.90E-07	9.79E-09	2.75E-08	1.32E-05	3.95E-09	6.13E-06
XM_038531483	3.54E-08	4.01E-08	1.61E-07	1.48E-08	3.35E-08	2.63E-06	6.45E-09	1.43E-06
XM_038531485	2.37E-07	2.40E-07	1.23E-06	1.38E-08	2.75E-08	1.59E-05	6.45E-09	6.77E-06
XM_038531486	2.37E-07	2.40E-07	1.23E-06	1.38E-08	2.75E-08	1.59E-05	6.45E-09	6.77E-06
XM_038531487	2.17E-07	1.99E-07	1.13E-06	1.38E-08	2.67E-08	1.30E-05	6.45E-09	5.52E-06
XM_038531488	3.88E-07	4.00E-07	1.32E-06	1.60E-08	3.44E-08	1.71E-05	6.45E-09	8.14E-06
XM_038531489	3.88E-07	4.20E-07	1.29E-06	1.60E-08	2.75E-08	1.67E-05	6.45E-09	7.87E-06
XM_038531490	3.88E-07	3.99E-07	1.29E-06	1.60E-08	2.75E-08	1.67E-05	6.45E-09	7.87E-06
XM_038531491	3.88E-07	4.20E-07	1.29E-06	1.60E-08	2.75E-08	1.67E-05	6.45E-09	7.87E-06
XM_038531492	3.35E-07	3.20E-07	9.17E-07	1.60E-08	2.67E-08	1.16E-05	6.45E-09	5.09E-06
XM_038531493	1.94E-07	2.74E-07	6.88E-07	1.86E-08	2.75E-08	1.02E-05	6.45E-09	5.05E-06
XM_038531494	1.73E-07	1.59E-07	5.55E-07	1.43E-08	2.75E-08	8.31E-06	9.59E-09	4.13E-06
XM_038531495	1.72E-07	2.54E-07	5.70E-07	1.46E-08	2.75E-08	8.01E-06	6.45E-09	3.82E-06
XM_038531496	1.72E-07	1.59E-07	5.70E-07	1.46E-08	2.75E-08	8.01E-06	6.45E-09	3.82E-06
XM_038531497	4.11E-08	1.16E-07	2.45E-07	1.48E-08	3.44E-08	4.82E-06	6.45E-09	2.27E-06
XM_038531498	3.82E-08	3.89E-08	1.71E-07	1.64E-08	3.41E-08	2.97E-06	6.42E-09	1.17E-06
XM_038531499	1.91E-07	1.97E-07	9.55E-07	1.39E-08	3.45E-08	1.69E-05	9.59E-09	8.13E-06
XM_038531500	1.91E-07	1.99E-07	9.48E-07	1.39E-08	3.45E-08	1.68E-05	9.59E-09	8.09E-06
XM_038531501	1.50E-07	1.56E-07	8.47E-07	1.39E-08	3.45E-08	1.52E-05	9.59E-09	7.28E-06
XM_038531502	1.33E-07	1.35E-07	5.18E-07	2.00E-08	2.80E-08	9.92E-06	6.42E-09	4.68E-06
XM_038531503	1.51E-07	1.55E-07	4.69E-07	1.36E-08	2.80E-08	9.32E-06	9.25E-09	4.32E-06
XM_038531504	1.33E-07	1.17E-07	4.48E-07	2.00E-08	3.72E-08	8.32E-06	6.42E-09	3.91E-06
XM_038531505	1.53E-07	1.55E-07	4.42E-07	1.00E-08	2.80E-08	8.66E-06	5.10E-09	4.12E-06
XM_038531507	1.32E-07	1.37E-07	5.65E-07	1.61E-08	0	8.91E-06	6.42E-09	4.63E-06
XM_038531508	1.78E-08	1.93E-08	5.93E-07	1.51E-08	2.75E-08	7.02E-06	6.45E-09	2.89E-06
XM_038531509	1.78E-08	1.93E-08	5.93E-07	1.51E-08	2.75E-08	7.02E-06	6.45E-09	2.89E-06
XM_038531510	1.95E-07	1.99E-07	6.58E-07	1.43E-08	3.46E-08	1.02E-05	9.48E-09	4.59E-06
XM_038531511	1.95E-07	1.96E-07	6.30E-07	1.43E-08	2.78E-08	1.00E-05	9.48E-09	4.64E-06
XM_038531512	1.95E-07	1.97E-07	6.74E-07	1.43E-08	2.73E-08	1.01E-05	9.48E-09	4.64E-06
XM_038531513	1.77E-07	1.78E-07	6.47E-07	1.43E-08	3.46E-08	9.66E-06	9.48E-09	4.28E-06
XM_038531514	1.74E-07	1.78E-07	6.34E-07	1.43E-08	2.73E-08	9.14E-06	9.48E-09	4.19E-06
XM_038531515	1.95E-07	1.78E-07	5.82E-07	1.43E-08	2.76E-08	8.88E-06	9.48E-09	4.07E-06
XM_038531516	1.95E-07	1.97E-07	5.82E-07	1.43E-08	2.76E-08	8.88E-06	9.48E-09	4.07E-06
XM_038531517	1.95E-07	1.97E-07	5.82E-07	1.43E-08	2.76E-08	8.88E-06	9.48E-09	4.07E-06
XM_038531518	1.95E-07	1.97E-07	5.82E-07	1.43E-08	2.76E-08	8.88E-06	9.48E-09	4.07E-06
XM_038531519	1.95E-07	1.78E-07	5.82E-07	1.43E-08	2.76E-08	8.88E-06	9.48E-09	4.07E-06
XM_038531520	1.95E-07	1.78E-07	5.82E-07	1.43E-08	2.76E-08	8.88E-06	9.48E-09	4.07E-06
XM_038531521	1.76E-07	1.79E-07	5.64E-07	2.00E-08	3.46E-08	8.53E-06	6.42E-09	3.91E-06
XM_038531522	6.21E-08	5.92E-08	3.33E-07	9.27E-09	2.81E-08	5.50E-06	3.95E-09	2.54E-06
XM_038531523	7.98E-08	7.86E-08	2.94E-07	9.27E-09	3.41E-08	3.24E-06	3.95E-09	1.40E-06
XM_038531524	7.98E-08	5.79E-08	2.94E-07	9.27E-09	3.41E-08	3.24E-06	3.95E-09	1.40E-06
XM_038531525	7.98E-08	5.79E-08	2.94E-07	9.27E-09	3.41E-08	3.24E-06	3.95E-09	1.40E-06
XM_038531526	7.98E-08	5.79E-08	2.94E-07	9.27E-09	3.41E-08	3.24E-06	3.95E-09	1.40E-06
XM_038531527	0	0	5.14E-07	1.37E-08	3.41E-08	1.04E-05	6.42E-09	6.48E-06
XM_038531528	0	0	5.14E-07	1.37E-08	3.41E-08	1.04E-05	6.42E-09	6.48E-06
XM_038531529	0	0	5.14E-07	1.37E-08	3.41E-08	1.04E-05	6.42E-09	6.48E-06
XM_038531530	0	0	5.14E-07	1.37E-08	3.41E-08	1.04E-05	6.42E-09	6.48E-06
XM_038531531	0	0	5.14E-07	1.37E-08	3.41E-08	1.04E-05	6.42E-09	6.48E-06
XM_038531533	3.55E-08	4.01E-08	8.98E-08	0	3.35E-08	1.95E-06	0	8.98E-07
XM_038531534	3.55E-08	1.94E-08	5.40E-08	0	2.70E-08	9.97E-07	0	3.56E-07
XM_038531535	2.17E-07	2.03E-07	6.01E-07	2.96E-08	0	1.34E-05	1.58E-08	7.06E-06
XM_038531536	8.85E-08	9.63E-08	2.80E-07	1.60E-08	3.06E-08	6.30E-06	6.45E-09	2.65E-06
XM_038531537	8.85E-08	9.63E-08	2.80E-07	1.60E-08	3.06E-08	6.30E-06	6.45E-09	2.65E-06
XM_038531538	8.85E-08	9.63E-08	2.80E-07	1.60E-08	3.06E-08	6.30E-06	6.45E-09	2.65E-06
XM_038531539	5.89E-08	5.66E-08	2.60E-07	1.60E-08	3.04E-08	5.03E-06	6.45E-09	2.22E-06
XM_038531540	2.26E-07	3.17E-07	1.14E-06	1.53E-08	2.77E-08	1.81E-05	9.34E-09	9.86E-06
XM_038531541	2.11E-07	2.96E-07	1.11E-06	9.35E-09	2.77E-08	1.84E-05	3.91E-09	9.93E-06
XM_038531542	2.12E-07	2.96E-07	1.04E-06	1.53E-08	2.77E-08	1.78E-05	9.34E-09	9.76E-06
XM_038531543	2.14E-07	2.96E-07	1.03E-06	1.60E-08	2.77E-08	1.76E-05	6.45E-09	9.68E-06
XM_038531544	2.32E-07	3.17E-07	1.03E-06	1.02E-08	2.77E-08	1.76E-05	4.96E-09	9.61E-06
XM_038531545	2.29E-07	3.17E-07	1.02E-06	1.02E-08	2.77E-08	1.76E-05	4.96E-09	9.66E-06
XM_038531546	1.49E-07	2.15E-07	3.80E-07	1.48E-08	0	6.57E-06	6.45E-09	3.68E-06
XM_038531547	1.48E-07	2.15E-07	3.78E-07	1.48E-08	0	6.55E-06	6.45E-09	3.67E-06
XM_038531548	1.32E-07	1.96E-07	3.77E-07	1.51E-08	0	6.23E-06	6.45E-09	3.37E-06
XM_038531549	9.09E-08	9.72E-08	2.97E-07	1.41E-08	3.06E-08	3.13E-06	6.45E-09	1.12E-06
XM_038531550	9.09E-08	9.72E-08	2.97E-07	1.41E-08	3.06E-08	3.13E-06	6.45E-09	1.12E-06
XM_038531551	5.11E-08	5.89E-08	4.43E-07	1.48E-08	3.03E-08	1.17E-05	6.42E-09	5.11E-06
XM_038531552	9.19E-08	9.62E-08	4.55E-07	1.64E-08	2.77E-08	5.88E-06	6.45E-09	2.52E-06
XM_038531553	9.19E-08	9.86E-08	3.47E-07	1.64E-08	2.75E-08	4.10E-06	6.45E-09	1.78E-06
XM_038531554	9.19E-08	9.82E-08	3.20E-07	1.64E-08	2.67E-08	3.36E-06	6.45E-09	1.31E-06
XM_038531556	9.19E-08	9.82E-08	3.20E-07	1.64E-08	2.67E-08	3.36E-06	6.45E-09	1.31E-06
XM_038531557	7.14E-08	9.72E-08	3.14E-07	1.64E-08	3.44E-08	3.08E-06	6.45E-09	1.15E-06
XM_038531558	1.04E-07	1.19E-07	3.85E-07	1.64E-08	2.73E-08	5.94E-06	6.42E-09	2.73E-06
XM_038531559	8.19E-08	1.78E-07	4.95E-07	1.61E-08	3.41E-08	1.62E-05	6.42E-09	9.05E-06
XM_038531560	9.73E-08	9.90E-08	2.06E-07	9.74E-09	3.44E-08	5.08E-06	3.91E-09	2.40E-06
XM_038531561	2.05E-08	1.90E-08	2.96E-07	9.77E-09	3.46E-08	5.41E-06	6.06E-09	2.56E-06
XM_038531562	3.10E-07	4.08E-07	2.24E-06	1.26E-08	2.75E-08	2.38E-05	9.59E-09	8.72E-06
XM_038531563	3.06E-07	4.08E-07	2.24E-06	1.26E-08	2.75E-08	2.38E-05	9.59E-09	8.72E-06
XM_038531564	3.10E-07	4.08E-07	2.24E-06	1.26E-08	2.75E-08	2.37E-05	9.59E-09	8.71E-06
XM_038531565	3.06E-07	4.08E-07	2.23E-06	1.26E-08	2.75E-08	2.37E-05	9.59E-09	8.71E-06
XM_038531566	3.02E-07	4.08E-07	2.24E-06	1.26E-08	2.75E-08	2.37E-05	9.59E-09	8.70E-06
XM_038531567	2.99E-07	4.08E-07	2.23E-06	1.26E-08	2.75E-08	2.37E-05	9.59E-09	8.69E-06
XM_038531568	3.02E-07	4.08E-07	2.24E-06	1.26E-08	2.75E-08	2.37E-05	9.59E-09	8.69E-06
XM_038531569	2.99E-07	4.08E-07	2.23E-06	1.26E-08	2.75E-08	2.37E-05	9.59E-09	8.69E-06
XM_038531570	2.89E-07	3.89E-07	2.16E-06	1.26E-08	2.75E-08	2.34E-05	9.59E-09	8.61E-06
XM_038531571	2.82E-07	3.89E-07	2.16E-06	1.26E-08	2.75E-08	2.34E-05	9.59E-09	8.59E-06
XM_038531572	2.78E-07	3.89E-07	2.16E-06	1.26E-08	2.75E-08	2.33E-05	9.59E-09	8.58E-06
XM_038531573	2.82E-07	3.89E-07	2.16E-06	1.26E-08	2.75E-08	2.33E-05	9.59E-09	8.58E-06
XM_038531574	2.78E-07	3.89E-07	2.16E-06	1.26E-08	2.75E-08	2.33E-05	9.59E-09	8.57E-06
XM_038531575	3.10E-07	3.13E-07	2.19E-06	1.26E-08	3.35E-08	2.29E-05	9.59E-09	8.26E-06
XM_038531576	3.10E-07	3.13E-07	2.19E-06	1.26E-08	3.35E-08	2.29E-05	9.59E-09	8.26E-06
XM_038531577	3.10E-07	3.13E-07	2.19E-06	1.26E-08	3.35E-08	2.29E-05	9.59E-09	8.26E-06
XM_038531578	3.10E-07	3.13E-07	2.19E-06	1.26E-08	3.35E-08	2.29E-05	9.59E-09	8.26E-06
XM_038531579	3.10E-07	3.13E-07	2.08E-06	1.26E-08	2.68E-08	2.21E-05	9.59E-09	7.92E-06
XM_038531580	3.84E-08	3.82E-08	5.01E-08	1.51E-08	2.67E-08	2.68E-06	6.45E-09	1.46E-06
XM_038531581	3.84E-08	3.82E-08	5.01E-08	1.51E-08	2.67E-08	2.68E-06	6.45E-09	1.46E-06
XM_038531582	7.65E-08	7.83E-08	4.85E-07	1.53E-08	2.78E-08	6.21E-06	8.60E-09	3.08E-06
XM_038531583	7.65E-08	7.83E-08	4.85E-07	1.53E-08	2.78E-08	6.21E-06	8.60E-09	3.08E-06
XM_038531584	9.43E-08	9.76E-08	4.34E-07	1.60E-08	2.78E-08	5.73E-06	6.45E-09	2.72E-06
XM_038531585	9.70E-08	9.76E-08	4.21E-07	1.41E-08	2.78E-08	5.41E-06	6.45E-09	2.66E-06
XM_038531586	5.90E-08	5.80E-08	3.88E-07	1.41E-08	2.78E-08	5.04E-06	6.45E-09	2.52E-06
XM_038531587	7.65E-08	5.90E-08	2.55E-07	1.53E-08	3.04E-08	3.94E-06	8.60E-09	2.10E-06
XM_038531588	2.04E-07	2.78E-07	4.84E-07	1.86E-08	3.44E-08	1.02E-05	6.45E-09	5.57E-06
XM_038531589	1.35E-07	1.35E-07	4.58E-07	1.43E-08	2.73E-08	7.50E-06	9.48E-09	3.84E-06
XM_038531590	1.35E-07	1.35E-07	4.58E-07	1.43E-08	2.73E-08	7.50E-06	9.48E-09	3.84E-06
XM_038531591	1.35E-07	1.35E-07	4.58E-07	1.43E-08	2.73E-08	7.50E-06	9.48E-09	3.84E-06
XM_038531592	1.35E-07	1.35E-07	4.58E-07	1.43E-08	2.73E-08	7.50E-06	9.48E-09	3.84E-06
XM_038531593	1.14E-07	1.16E-07	3.63E-07	1.43E-08	2.73E-08	6.25E-06	9.48E-09	3.31E-06
XM_038531594	1.35E-07	1.17E-07	3.54E-07	1.43E-08	2.80E-08	5.58E-06	9.48E-09	2.96E-06
XM_038531595	1.35E-07	1.17E-07	3.54E-07	1.43E-08	2.80E-08	5.58E-06	9.48E-09	2.96E-06
XM_038531596	1.35E-07	1.17E-07	3.54E-07	1.43E-08	2.80E-08	5.58E-06	9.48E-09	2.96E-06
XM_038531597	3.04E-07	2.96E-07	6.44E-07	1.38E-08	3.35E-08	1.48E-05	6.45E-09	7.97E-06
XM_038531598	3.04E-07	2.96E-07	6.44E-07	1.38E-08	3.35E-08	1.48E-05	6.45E-09	7.97E-06
XM_038531599	3.04E-07	3.14E-07	6.44E-07	1.38E-08	3.35E-08	1.48E-05	6.45E-09	7.97E-06
XM_038531600	3.04E-07	2.96E-07	6.39E-07	1.38E-08	3.04E-08	1.47E-05	6.45E-09	7.90E-06
XM_038531601	3.04E-07	2.94E-07	6.33E-07	1.38E-08	2.68E-08	1.46E-05	6.45E-09	7.82E-06
XM_038531602	1.29E-07	2.08E-07	8.12E-07	1.48E-08	3.35E-08	1.38E-05	6.42E-09	7.42E-06
XM_038531603	6.71E-07	6.90E-07	2.44E-06	1.48E-08	3.35E-08	3.76E-05	9.25E-09	1.97E-05
XM_038531604	8.79E-08	8.95E-08	6.69E-07	1.64E-08	3.72E-08	6.66E-06	6.42E-09	2.12E-06
XM_038531605	9.12E-08	8.95E-08	6.69E-07	1.64E-08	3.72E-08	6.63E-06	6.42E-09	2.12E-06
XM_038531606	1.02E-07	1.08E-07	6.30E-07	1.48E-08	3.72E-08	5.96E-06	6.42E-09	1.84E-06
XM_038531607	8.34E-08	9.64E-08	4.80E-07	1.64E-08	2.70E-08	4.92E-06	6.42E-09	1.49E-06
XM_038531608	8.34E-08	7.58E-08	4.80E-07	1.64E-08	2.70E-08	4.92E-06	6.42E-09	1.49E-06
XM_038531609	1.05E-07	1.08E-07	6.03E-07	1.01E-08	3.72E-08	5.80E-06	6.00E-09	1.76E-06
XM_038531610	8.79E-08	8.95E-08	4.82E-07	1.48E-08	3.72E-08	5.09E-06	6.42E-09	1.62E-06
XM_038531611	9.12E-08	8.95E-08	4.82E-07	1.48E-08	3.72E-08	5.06E-06	6.42E-09	1.61E-06
XM_038531612	9.07E-08	8.95E-08	4.55E-07	1.01E-08	3.72E-08	4.92E-06	6.00E-09	1.54E-06
XM_038531613	9.40E-08	8.95E-08	4.55E-07	1.01E-08	3.72E-08	4.90E-06	6.00E-09	1.53E-06
XM_038531614	7.00E-08	7.00E-08	4.75E-07	1.48E-08	3.72E-08	4.39E-06	6.42E-09	1.38E-06
XM_038531615	0	0	7.90E-08	0	2.75E-08	8.06E-07	0	3.84E-07
XM_038531616	0	0	7.90E-08	0	2.75E-08	8.06E-07	0	3.84E-07
XM_038531618	0	0	7.90E-08	0	2.75E-08	8.06E-07	0	3.84E-07
XM_038531619	0	0	7.90E-08	0	2.75E-08	8.06E-07	0	3.84E-07
XM_038531621	1.96E-07	2.01E-07	4.70E-07	1.48E-08	2.67E-08	1.17E-05	6.42E-09	6.09E-06
XM_038531622	1.96E-07	1.81E-07	4.21E-07	1.48E-08	3.41E-08	9.40E-06	6.42E-09	4.99E-06
XM_038531623	1.52E-07	1.59E-07	3.33E-07	1.37E-08	2.73E-08	7.07E-06	6.42E-09	3.58E-06
XM_038531624	1.52E-07	1.59E-07	3.39E-07	1.37E-08	2.75E-08	6.42E-06	6.42E-09	3.23E-06
XM_038531625	1.72E-07	1.59E-07	2.42E-07	1.37E-08	3.46E-08	5.67E-06	6.42E-09	2.94E-06
XM_038531626	1.62E-07	2.34E-07	2.21E-07	9.77E-09	3.12E-08	5.90E-06	5.93E-09	2.84E-06
XM_038531627	9.45E-08	1.73E-07	2.78E-07	9.75E-09	0	5.52E-06	4.96E-09	2.40E-06
XM_038531628	1.88E-07	2.50E-07	1.58E-06	9.83E-09	2.77E-08	1.82E-05	3.91E-09	8.75E-06
XM_038531629	1.18E-07	1.22E-07	4.34E-07	1.86E-08	3.44E-08	1.09E-05	6.45E-09	4.76E-06
XM_038531630	1.12E-07	1.10E-07	4.64E-07	1.30E-08	3.46E-08	1.21E-05	6.42E-09	6.97E-06
XM_038531631	1.12E-07	1.11E-07	3.92E-07	1.30E-08	2.78E-08	9.27E-06	6.42E-09	4.97E-06
XM_038531632	4.63E-07	6.36E-07	1.38E-06	1.30E-08	3.46E-08	2.43E-05	6.42E-09	1.28E-05
XM_038531633	4.63E-07	6.36E-07	1.33E-06	1.48E-08	3.46E-08	2.34E-05	6.42E-09	1.25E-05
XM_038531634	4.00E-07	5.76E-07	1.13E-06	1.61E-08	3.46E-08	1.90E-05	6.42E-09	1.03E-05
XM_038531635	1.89E-07	1.78E-07	4.43E-07	1.64E-08	0	7.59E-06	6.42E-09	3.46E-06
XM_038531636	1.89E-07	1.78E-07	4.32E-07	1.64E-08	3.03E-08	7.34E-06	6.42E-09	3.32E-06
XM_038531637	3.82E-08	4.01E-08	1.01E-06	9.68E-09	2.70E-08	1.01E-05	5.10E-09	4.00E-06
XM_038531638	3.82E-08	3.89E-08	8.99E-07	9.68E-09	2.73E-08	9.81E-06	5.10E-09	3.95E-06
XM_038531639	3.82E-08	1.94E-08	8.90E-07	9.68E-09	2.80E-08	9.39E-06	5.10E-09	3.72E-06
XM_038531640	1.62E-07	2.53E-07	9.91E-07	1.49E-08	2.76E-08	1.33E-05	6.25E-09	4.68E-06
XM_038531641	1.62E-07	2.53E-07	9.91E-07	1.49E-08	2.76E-08	1.33E-05	6.25E-09	4.68E-06
XM_038531642	1.63E-07	2.53E-07	9.89E-07	1.49E-08	2.76E-08	1.33E-05	6.25E-09	4.66E-06
XM_038531643	1.62E-07	2.33E-07	8.72E-07	1.49E-08	2.75E-08	1.15E-05	6.25E-09	3.94E-06
XM_038531644	1.63E-07	2.33E-07	8.70E-07	1.49E-08	2.75E-08	1.15E-05	6.25E-09	3.93E-06
XM_038531645	2.05E-08	2.07E-08	1.67E-06	1.48E-08	3.41E-08	2.32E-05	6.42E-09	1.03E-05
XM_038531646	2.05E-08	2.07E-08	1.67E-06	1.48E-08	3.41E-08	2.32E-05	6.42E-09	1.03E-05
XM_038531647	2.05E-08	2.07E-08	1.67E-06	1.48E-08	3.41E-08	2.32E-05	6.42E-09	1.03E-05
XM_038531648	2.05E-08	2.07E-08	1.67E-06	1.48E-08	3.41E-08	2.32E-05	6.42E-09	1.03E-05
XM_038531649	2.05E-08	2.07E-08	1.67E-06	1.48E-08	3.41E-08	2.32E-05	6.42E-09	1.03E-05
XM_038531650	2.05E-08	2.07E-08	1.67E-06	1.48E-08	3.41E-08	2.32E-05	6.42E-09	1.03E-05
XM_038531651	2.05E-08	2.07E-08	1.67E-06	1.48E-08	3.41E-08	2.32E-05	6.42E-09	1.03E-05
XM_038531652	2.05E-08	2.07E-08	1.67E-06	1.48E-08	3.41E-08	2.32E-05	6.42E-09	1.03E-05
XM_038531653	3.70E-07	3.94E-07	1.34E-06	1.38E-08	0	1.78E-05	6.45E-09	7.45E-06
XM_038531654	3.54E-07	3.75E-07	1.34E-06	1.38E-08	0	1.77E-05	6.45E-09	7.42E-06
XM_038531655	3.33E-07	3.54E-07	1.31E-06	1.38E-08	0	1.72E-05	6.45E-09	7.14E-06
XM_038531656	1.78E-08	2.07E-08	1.71E-07	9.58E-09	2.81E-08	3.28E-06	6.00E-09	1.52E-06
XM_038531657	2.75E-07	3.50E-07	1.21E-06	1.42E-08	2.75E-08	2.87E-05	6.45E-09	1.50E-05
XM_038531658	2.71E-07	3.50E-07	1.21E-06	1.42E-08	2.75E-08	2.87E-05	6.45E-09	1.50E-05
XM_038531659	2.75E-07	3.50E-07	1.18E-06	1.42E-08	2.75E-08	2.79E-05	6.45E-09	1.45E-05
XM_038531660	2.05E-08	1.93E-08	2.03E-07	1.48E-08	2.67E-08	7.21E-06	6.45E-09	4.02E-06
XM_038531661	2.05E-08	2.07E-08	3.51E-07	1.39E-08	2.75E-08	6.18E-06	9.59E-09	3.63E-06
XM_038531662	2.05E-08	1.93E-08	4.11E-07	1.48E-08	3.44E-08	7.09E-06	6.45E-09	3.56E-06
XM_038531663	3.32E-07	5.31E-07	1.21E-06	1.60E-08	0	3.25E-05	6.45E-09	1.71E-05
XM_038531664	3.06E-07	3.14E-07	1.41E-06	1.38E-08	3.44E-08	2.70E-05	6.45E-09	1.34E-05
XM_038531665	3.00E-07	3.14E-07	1.41E-06	1.38E-08	3.44E-08	2.68E-05	6.45E-09	1.33E-05
XM_038531666	3.06E-07	3.14E-07	1.39E-06	1.38E-08	3.44E-08	2.67E-05	6.45E-09	1.33E-05
XM_038531667	2.85E-07	2.95E-07	1.36E-06	1.38E-08	3.44E-08	2.57E-05	6.45E-09	1.27E-05
XM_038531668	3.24E-07	3.33E-07	1.45E-06	1.38E-08	2.83E-08	2.77E-05	6.45E-09	1.37E-05
XM_038531669	3.24E-07	3.14E-07	1.42E-06	1.38E-08	3.44E-08	2.70E-05	6.45E-09	1.34E-05
XM_038531670	3.24E-07	3.14E-07	1.42E-06	1.38E-08	3.44E-08	2.70E-05	6.45E-09	1.34E-05
XM_038531671	3.24E-07	3.14E-07	1.42E-06	1.38E-08	3.44E-08	2.70E-05	6.45E-09	1.34E-05
XM_038531672	8.19E-08	5.96E-08	4.42E-07	1.50E-08	0	1.19E-05	6.42E-09	6.59E-06
XM_038531673	8.19E-08	5.96E-08	3.59E-07	1.50E-08	0	1.07E-05	6.42E-09	5.99E-06
XM_038531674	7.44E-08	8.11E-08	3.13E-07	0	2.78E-08	4.03E-06	0	1.92E-06
XM_038531675	7.18E-08	8.11E-08	3.19E-07	9.35E-09	2.78E-08	3.94E-06	3.91E-09	1.88E-06
XM_038531676	0	0	2.62E-07	9.75E-09	2.77E-08	3.36E-06	4.96E-09	1.64E-06
XM_038531677	0	0	2.62E-07	9.75E-09	2.77E-08	3.36E-06	4.96E-09	1.64E-06
XM_038531678	1.38E-07	2.16E-07	4.87E-07	1.43E-08	2.77E-08	6.83E-06	6.15E-09	3.65E-06
XM_038531679	0	0	2.42E-07	1.01E-08	3.03E-08	7.63E-06	6.06E-09	3.58E-06
XM_038531680	2.01E-06	2.34E-06	5.76E-06	1.43E-08	0	0.000137863	9.48E-09	7.35E-05
XM_038531681	2.00E-06	2.34E-06	5.76E-06	1.43E-08	0	0.000137844	9.48E-09	7.35E-05
XM_038531682	1.99E-06	2.32E-06	5.75E-06	1.43E-08	0	0.000137724	9.48E-09	7.34E-05
XM_038531683	2.00E-06	2.34E-06	5.75E-06	1.43E-08	0	0.000137745	9.48E-09	7.35E-05
XM_038531684	1.99E-06	2.32E-06	5.75E-06	1.43E-08	0	0.000137277	9.48E-09	7.31E-05
XM_038531685	1.97E-06	2.22E-06	5.59E-06	1.43E-08	0	0.000134562	9.48E-09	7.17E-05
XM_038531686	1.97E-06	2.30E-06	5.64E-06	1.43E-08	0	0.000135361	9.48E-09	7.21E-05
XM_038531687	1.93E-06	2.26E-06	5.61E-06	1.43E-08	0	0.000134214	9.48E-09	7.20E-05
XM_038531688	1.93E-06	2.26E-06	5.60E-06	1.43E-08	0	0.000134097	9.48E-09	7.19E-05
XM_038531689	1.91E-06	2.24E-06	5.59E-06	1.43E-08	0	0.000133511	9.48E-09	7.15E-05
XM_038531690	1.91E-06	2.24E-06	5.59E-06	1.43E-08	0	0.000133491	9.48E-09	7.15E-05
XM_038531691	1.89E-06	2.14E-06	5.39E-06	1.43E-08	0	0.000128565	9.48E-09	6.80E-05
XM_038531692	1.89E-06	2.22E-06	5.58E-06	1.43E-08	0	0.000133371	9.48E-09	7.14E-05
XM_038531693	1.89E-06	2.22E-06	5.58E-06	1.43E-08	0	0.000133352	9.48E-09	7.14E-05
XM_038531694	4.72E-07	5.05E-07	1.72E-06	1.86E-08	3.41E-08	2.20E-05	6.42E-09	8.97E-06
XM_038531695	4.69E-07	5.05E-07	1.72E-06	1.86E-08	3.41E-08	2.19E-05	6.42E-09	8.96E-06
XM_038531696	4.73E-07	5.05E-07	1.71E-06	1.31E-08	3.41E-08	2.18E-05	6.25E-09	8.99E-06
XM_038531697	4.72E-07	5.05E-07	1.69E-06	8.34E-09	3.41E-08	2.16E-05	6.00E-09	8.86E-06
XM_038531698	4.68E-07	5.05E-07	1.69E-06	8.44E-09	3.41E-08	2.16E-05	5.10E-09	8.86E-06
XM_038531699	4.69E-07	5.05E-07	1.69E-06	8.34E-09	3.41E-08	2.16E-05	6.00E-09	8.85E-06
XM_038531700	4.52E-07	4.86E-07	1.64E-06	1.86E-08	3.41E-08	2.08E-05	6.42E-09	8.44E-06
XM_038531701	4.49E-07	4.86E-07	1.64E-06	1.86E-08	3.41E-08	2.08E-05	6.42E-09	8.43E-06
XM_038531702	4.61E-07	4.90E-07	1.52E-06	1.86E-08	2.67E-08	1.98E-05	6.42E-09	7.89E-06
XM_038531703	4.77E-07	4.61E-07	1.03E-06	1.36E-08	0	2.10E-05	8.61E-09	1.11E-05
XM_038531704	4.77E-07	4.61E-07	1.02E-06	1.36E-08	0	2.04E-05	8.61E-09	1.09E-05
XM_038531705	4.56E-07	4.42E-07	1.01E-06	1.36E-08	0	1.95E-05	8.61E-09	1.06E-05
XM_038531706	4.56E-07	4.42E-07	9.74E-07	1.36E-08	0	1.94E-05	8.61E-09	1.03E-05
XM_038531707	4.35E-07	4.23E-07	9.59E-07	1.36E-08	0	1.85E-05	8.61E-09	9.92E-06
XM_038531708	3.57E-07	3.59E-07	1.06E-06	1.37E-08	2.80E-08	1.99E-05	6.42E-09	1.03E-05
XM_038531709	6.62E-07	7.07E-07	2.79E-06	9.27E-09	2.67E-08	3.72E-05	3.95E-09	1.52E-05
XM_038531710	6.41E-07	6.88E-07	2.73E-06	9.27E-09	2.67E-08	3.69E-05	3.95E-09	1.51E-05
XM_038531711	6.42E-07	6.88E-07	2.72E-06	9.27E-09	2.67E-08	3.65E-05	3.95E-09	1.49E-05
XM_038531712	6.21E-07	6.69E-07	2.66E-06	9.27E-09	2.67E-08	3.62E-05	3.95E-09	1.47E-05
XM_038531713	5.68E-07	6.09E-07	2.48E-06	9.27E-09	2.76E-08	3.41E-05	3.95E-09	1.37E-05
XM_038531714	5.83E-07	6.30E-07	2.55E-06	9.27E-09	3.72E-08	3.43E-05	3.95E-09	1.38E-05
XM_038531715	5.68E-07	6.08E-07	2.46E-06	9.27E-09	2.76E-08	3.37E-05	3.95E-09	1.34E-05
XM_038531716	5.88E-07	6.28E-07	2.48E-06	9.27E-09	3.03E-08	3.33E-05	3.95E-09	1.33E-05
XM_038531717	6.24E-07	6.67E-07	2.48E-06	9.27E-09	2.70E-08	3.34E-05	3.95E-09	1.33E-05
XM_038531718	5.71E-07	6.09E-07	2.47E-06	9.27E-09	3.03E-08	3.32E-05	3.95E-09	1.32E-05
XM_038531719	6.03E-07	6.29E-07	2.42E-06	9.27E-09	2.70E-08	3.31E-05	3.95E-09	1.32E-05
XM_038531720	6.62E-07	6.87E-07	2.56E-06	9.27E-09	2.70E-08	3.43E-05	3.95E-09	1.37E-05
XM_038531721	6.03E-07	6.48E-07	2.36E-06	9.27E-09	3.35E-08	3.19E-05	3.95E-09	1.27E-05
XM_038531722	6.41E-07	6.68E-07	2.56E-06	9.27E-09	2.70E-08	3.43E-05	3.95E-09	1.37E-05
XM_038531723	2.19E-07	2.32E-07	7.01E-07	9.79E-09	2.76E-08	1.05E-05	3.95E-09	4.68E-06
XM_038531724	2.19E-07	2.32E-07	7.01E-07	9.79E-09	2.76E-08	1.05E-05	3.95E-09	4.68E-06
XM_038531725	2.19E-07	2.32E-07	7.01E-07	9.79E-09	2.76E-08	1.05E-05	3.95E-09	4.68E-06
XM_038531726	2.19E-07	2.32E-07	7.01E-07	9.79E-09	2.76E-08	1.05E-05	3.95E-09	4.68E-06
XM_038531727	2.21E-07	2.32E-07	7.00E-07	9.79E-09	2.76E-08	1.05E-05	3.95E-09	4.68E-06
XM_038531728	2.19E-07	2.32E-07	6.93E-07	9.79E-09	2.76E-08	1.04E-05	3.95E-09	4.67E-06
XM_038531729	2.21E-07	2.32E-07	6.92E-07	9.79E-09	2.76E-08	1.04E-05	3.95E-09	4.66E-06
XM_038531730	2.01E-07	2.14E-07	6.86E-07	9.79E-09	2.76E-08	1.04E-05	3.95E-09	4.66E-06
XM_038531731	2.03E-07	2.14E-07	6.85E-07	9.79E-09	2.76E-08	1.04E-05	3.95E-09	4.65E-06
XM_038531732	2.19E-07	2.13E-07	6.75E-07	9.79E-09	3.46E-08	9.52E-06	3.95E-09	4.11E-06
XM_038531733	2.19E-07	2.34E-07	6.75E-07	9.79E-09	3.46E-08	9.52E-06	3.95E-09	4.11E-06
XM_038531734	2.19E-07	2.13E-07	6.75E-07	9.79E-09	3.46E-08	9.52E-06	3.95E-09	4.11E-06
XM_038531735	2.19E-07	2.13E-07	6.75E-07	9.79E-09	3.46E-08	9.52E-06	3.95E-09	4.11E-06
XM_038531736	2.21E-07	2.13E-07	6.75E-07	9.79E-09	3.46E-08	9.52E-06	3.95E-09	4.11E-06
XM_038531737	2.19E-07	2.13E-07	6.67E-07	9.79E-09	3.46E-08	9.48E-06	3.95E-09	4.10E-06
XM_038531738	2.19E-07	2.34E-07	6.67E-07	9.79E-09	3.46E-08	9.48E-06	3.95E-09	4.10E-06
XM_038531739	2.01E-07	1.94E-07	6.60E-07	9.79E-09	3.46E-08	9.45E-06	3.95E-09	4.09E-06
XM_038531740	2.01E-07	1.94E-07	6.60E-07	9.79E-09	3.46E-08	9.45E-06	3.95E-09	4.09E-06
XM_038531741	2.01E-07	2.15E-07	6.60E-07	9.79E-09	3.46E-08	9.45E-06	3.95E-09	4.09E-06
XM_038531742	2.01E-07	1.94E-07	6.60E-07	9.79E-09	3.46E-08	9.45E-06	3.95E-09	4.09E-06
XM_038531743	2.03E-07	1.94E-07	6.60E-07	9.79E-09	3.46E-08	9.45E-06	3.95E-09	4.09E-06
XM_038531744	1.71E-07	1.79E-07	7.41E-07	1.48E-08	3.46E-08	1.28E-05	6.42E-09	6.22E-06
XM_038531745	1.71E-07	1.79E-07	7.41E-07	1.48E-08	3.46E-08	1.28E-05	6.42E-09	6.22E-06
XM_038531746	1.71E-07	1.79E-07	7.41E-07	1.48E-08	3.46E-08	1.28E-05	6.42E-09	6.22E-06
XM_038531747	1.71E-07	1.79E-07	7.41E-07	1.48E-08	3.46E-08	1.28E-05	6.42E-09	6.22E-06
XM_038531748	1.75E-07	1.79E-07	7.35E-07	1.48E-08	3.46E-08	1.27E-05	6.42E-09	6.21E-06
XM_038531749	1.50E-07	1.59E-07	6.54E-07	9.68E-09	3.46E-08	1.28E-05	5.10E-09	6.14E-06
XM_038531750	1.54E-07	1.59E-07	6.47E-07	9.68E-09	3.46E-08	1.28E-05	5.10E-09	6.14E-06
XM_038531751	4.07E-07	2.97E-07	1.17E-06	1.00E-08	3.41E-08	3.07E-05	5.10E-09	1.75E-05
XM_038531752	1.32E-07	1.42E-07	1.10E-06	1.38E-08	3.44E-08	1.76E-05	6.45E-09	9.01E-06
XM_038531753	6.29E-08	5.80E-08	1.66E-07	1.41E-08	3.44E-08	3.75E-06	6.45E-09	2.14E-06
XM_038531754	0	0	2.83E-07	0	2.77E-08	1.28E-05	0	7.42E-06
XM_038531755	5.33E-08	5.72E-08	5.34E-07	9.58E-09	3.41E-08	9.09E-06	6.00E-09	4.70E-06
XM_038531756	5.33E-08	5.76E-08	4.88E-07	9.58E-09	3.35E-08	7.82E-06	6.00E-09	3.94E-06
XM_038531757	4.04E-07	4.16E-07	1.84E-06	1.52E-08	2.77E-08	3.34E-05	9.34E-09	1.73E-05
XM_038531758	4.07E-07	4.16E-07	1.83E-06	1.52E-08	2.77E-08	3.31E-05	9.34E-09	1.72E-05
XM_038531759	3.84E-07	3.97E-07	1.82E-06	1.52E-08	2.77E-08	3.30E-05	9.34E-09	1.72E-05
XM_038531760	4.01E-07	4.16E-07	1.57E-06	7.96E-09	2.77E-08	2.97E-05	3.91E-09	1.51E-05
XM_038531761	3.55E-08	3.89E-08	3.96E-07	1.36E-08	2.81E-08	9.47E-06	8.61E-09	4.23E-06
XM_038531762	0	0	5.64E-07	1.48E-08	2.77E-08	8.78E-06	6.45E-09	4.81E-06
XM_038531763	7.98E-08	7.77E-08	2.35E-07	1.39E-08	3.35E-08	4.86E-06	9.48E-09	2.61E-06
XM_038531764	7.98E-08	5.83E-08	1.94E-07	1.39E-08	2.70E-08	3.86E-06	9.48E-09	2.13E-06
XM_038531765	7.98E-08	5.83E-08	1.94E-07	1.39E-08	2.70E-08	3.86E-06	9.48E-09	2.13E-06
XM_038531766	7.70E-08	7.77E-08	1.59E-07	1.00E-08	3.35E-08	3.32E-06	5.17E-09	1.84E-06
XM_038531767	7.44E-08	7.97E-08	2.47E-07	1.48E-08	3.44E-08	5.47E-06	9.34E-09	3.12E-06
XM_038531768	7.44E-08	6.04E-08	2.12E-07	1.48E-08	2.75E-08	4.57E-06	9.34E-09	2.77E-06
XM_038531769	8.10E-08	8.40E-08	5.08E-07	1.48E-08	2.77E-08	7.21E-06	9.34E-09	3.39E-06
XM_038531770	1.27E-07	1.38E-07	7.60E-07	1.60E-08	3.73E-08	1.09E-05	6.45E-09	4.62E-06
XM_038531771	1.27E-07	1.37E-07	7.21E-07	1.60E-08	2.77E-08	8.72E-06	6.45E-09	3.48E-06
XM_038531772	1.31E-07	1.37E-07	7.21E-07	1.60E-08	2.77E-08	8.68E-06	6.45E-09	3.47E-06
XM_038531773	1.10E-07	1.17E-07	6.82E-07	1.60E-08	2.77E-08	7.25E-06	6.45E-09	2.91E-06
XM_038531774	2.27E-07	3.92E-07	7.62E-07	1.61E-08	3.41E-08	1.69E-05	6.42E-09	9.28E-06
XM_038531775	2.27E-07	3.92E-07	7.62E-07	1.61E-08	3.41E-08	1.69E-05	6.42E-09	9.28E-06
XM_038531776	2.27E-07	3.92E-07	7.62E-07	1.61E-08	3.41E-08	1.69E-05	6.42E-09	9.28E-06
XM_038531777	2.27E-07	3.72E-07	6.94E-07	1.61E-08	3.35E-08	1.50E-05	6.42E-09	8.19E-06
XM_038531778	2.27E-07	3.72E-07	6.94E-07	1.61E-08	3.35E-08	1.50E-05	6.42E-09	8.19E-06
XM_038531779	0	0	2.67E-07	1.48E-08	3.35E-08	9.70E-06	6.42E-09	5.42E-06
XM_038531780	4.11E-08	3.87E-08	4.35E-07	1.60E-08	3.44E-08	1.42E-05	6.45E-09	8.47E-06
XM_038531781	6.23E-08	1.38E-07	2.30E-07	1.48E-08	3.44E-08	6.57E-06	6.45E-09	4.16E-06
XM_038531782	6.23E-08	1.36E-07	2.12E-07	1.48E-08	2.75E-08	5.44E-06	6.45E-09	3.48E-06
XM_038531783	6.23E-08	1.17E-07	2.09E-07	1.48E-08	2.77E-08	5.06E-06	6.45E-09	3.23E-06
XM_038531784	6.23E-08	1.17E-07	2.09E-07	1.48E-08	2.77E-08	5.06E-06	6.45E-09	3.23E-06
XM_038531785	5.63E-08	5.72E-08	1.11E-07	1.51E-08	3.73E-08	1.74E-06	6.45E-09	8.70E-07
XM_038531786	1.73E-07	1.60E-07	4.06E-07	9.68E-09	2.78E-08	7.39E-06	5.10E-09	3.95E-06
XM_038531787	1.58E-07	1.60E-07	3.93E-07	1.31E-08	2.78E-08	7.15E-06	6.25E-09	3.86E-06
XM_038531788	1.53E-07	1.39E-07	3.79E-07	9.68E-09	0	6.65E-06	5.10E-09	3.61E-06
XM_038531789	7.63E-08	8.08E-08	2.11E-07	1.44E-08	2.78E-08	3.25E-06	6.25E-09	1.67E-06
XM_038531790	0	0	3.42E-07	2.00E-08	2.70E-08	6.24E-06	9.05E-09	2.69E-06
XM_038531791	1.42E-08	1.94E-08	3.38E-07	1.86E-08	3.41E-08	6.07E-06	6.42E-09	3.24E-06
XM_038531792	1.18E-07	3.49E-07	3.61E-07	1.42E-08	3.44E-08	9.10E-06	6.45E-09	6.00E-06
XM_038531793	1.18E-07	3.49E-07	3.61E-07	1.42E-08	3.44E-08	9.10E-06	6.45E-09	6.00E-06
XM_038531794	1.18E-07	2.53E-07	2.54E-07	1.42E-08	3.44E-08	7.19E-06	6.45E-09	4.87E-06
XM_038531795	1.20E-07	1.22E-07	4.76E-07	1.39E-08	3.46E-08	1.22E-05	9.48E-09	6.99E-06
XM_038531796	9.96E-08	1.01E-07	4.04E-07	1.39E-08	3.72E-08	9.69E-06	9.48E-09	5.35E-06
XM_038531797	1.27E-07	1.39E-07	3.75E-07	1.60E-08	2.77E-08	5.69E-06	6.45E-09	2.94E-06
XM_038531798	2.01E-06	2.32E-06	6.77E-06	1.30E-08	2.73E-08	0.000119946	6.42E-09	5.81E-05
XM_038531799	2.02E-06	2.32E-06	6.77E-06	1.30E-08	2.73E-08	0.000119929	6.42E-09	5.81E-05
XM_038531800	2.01E-06	2.32E-06	6.77E-06	1.30E-08	2.73E-08	0.000119901	6.42E-09	5.80E-05
XM_038531801	2.00E-06	2.30E-06	6.77E-06	1.30E-08	2.73E-08	0.00011967	6.42E-09	5.80E-05
XM_038531802	1.99E-06	2.30E-06	6.75E-06	1.30E-08	2.73E-08	0.000119205	6.42E-09	5.76E-05
XM_038531803	4.44E-07	4.59E-07	1.57E-06	9.64E-09	3.41E-08	2.45E-05	3.95E-09	1.20E-05
XM_038531804	4.44E-07	4.59E-07	1.56E-06	9.64E-09	3.41E-08	2.44E-05	3.95E-09	1.19E-05
XM_038531805	4.47E-07	4.59E-07	1.57E-06	9.64E-09	3.41E-08	2.44E-05	3.95E-09	1.19E-05
XM_038531806	4.24E-07	4.40E-07	1.56E-06	9.64E-09	3.41E-08	2.44E-05	3.95E-09	1.19E-05
XM_038531807	4.24E-07	4.40E-07	1.56E-06	9.64E-09	3.41E-08	2.44E-05	3.95E-09	1.19E-05
XM_038531808	4.26E-07	4.40E-07	1.56E-06	9.64E-09	3.41E-08	2.44E-05	3.95E-09	1.19E-05
XM_038531809	4.27E-07	4.40E-07	1.42E-06	9.64E-09	3.41E-08	2.34E-05	3.95E-09	1.15E-05
XM_038531810	8.27E-08	1.58E-07	3.58E-07	1.01E-08	3.46E-08	6.88E-06	6.06E-09	3.07E-06
XM_038531811	6.21E-08	1.37E-07	2.77E-07	1.86E-08	3.46E-08	5.43E-06	6.42E-09	2.73E-06
XM_038531812	1.61E-07	2.40E-07	5.79E-07	1.64E-08	0	1.55E-05	6.42E-09	8.62E-06
XM_038531813	2.79E-07	4.35E-07	7.25E-07	1.37E-08	3.46E-08	1.86E-05	6.42E-09	1.09E-05
XM_038531814	0	0	9.23E-07	1.49E-08	3.45E-08	2.65E-05	8.60E-09	1.52E-05
XM_038531815	1.71E-07	1.58E-07	3.55E-07	1.41E-08	0	1.46E-05	6.45E-09	7.81E-06
XM_038531816	5.32E-07	6.08E-07	1.51E-06	1.54E-08	2.75E-08	3.75E-05	8.60E-09	2.15E-05
XM_038531817	5.32E-07	6.08E-07	1.51E-06	1.54E-08	2.75E-08	3.75E-05	8.60E-09	2.15E-05
XM_038531818	5.32E-07	6.08E-07	1.51E-06	1.54E-08	2.75E-08	3.75E-05	8.60E-09	2.15E-05
XM_038531819	5.32E-07	6.08E-07	1.51E-06	1.54E-08	2.75E-08	3.75E-05	8.60E-09	2.15E-05
XM_038531820	5.32E-07	6.08E-07	1.51E-06	1.54E-08	2.75E-08	3.75E-05	8.60E-09	2.15E-05
XM_038531821	5.32E-07	6.08E-07	1.51E-06	1.54E-08	2.75E-08	3.75E-05	8.60E-09	2.15E-05
XM_038531822	5.28E-07	6.08E-07	1.51E-06	1.54E-08	2.75E-08	3.75E-05	8.60E-09	2.15E-05
XM_038531823	5.28E-07	6.08E-07	1.51E-06	1.54E-08	2.75E-08	3.75E-05	8.60E-09	2.15E-05
XM_038531824	5.11E-07	5.89E-07	1.51E-06	1.54E-08	2.75E-08	3.74E-05	8.60E-09	2.15E-05
XM_038531825	5.11E-07	5.89E-07	1.47E-06	1.54E-08	2.75E-08	3.67E-05	8.60E-09	2.11E-05
XM_038531826	4.91E-07	5.69E-07	1.47E-06	1.54E-08	2.75E-08	3.66E-05	8.60E-09	2.10E-05
XM_038531827	4.00E-07	4.72E-07	1.28E-06	1.54E-08	3.06E-08	3.19E-05	8.60E-09	1.81E-05
XM_038531828	3.79E-07	4.53E-07	1.28E-06	1.54E-08	3.06E-08	3.18E-05	8.60E-09	1.80E-05
XM_038531829	2.14E-07	1.96E-07	7.59E-07	1.64E-08	3.46E-08	1.40E-05	6.42E-09	8.14E-06
XM_038531830	2.87E-07	3.75E-07	7.74E-07	1.48E-08	3.44E-08	1.75E-05	6.45E-09	1.03E-05
XM_038531831	2.94E-07	2.99E-07	6.86E-07	1.48E-08	3.73E-08	2.01E-05	6.45E-09	1.14E-05
XM_038531832	2.86E-07	3.05E-07	8.64E-07	1.48E-08	2.75E-08	1.94E-05	6.45E-09	1.10E-05
XM_038531833	2.93E-07	3.03E-07	9.57E-07	1.48E-08	2.78E-08	1.94E-05	6.42E-09	1.02E-05
XM_038531834	5.53E-07	6.27E-07	1.34E-06	1.52E-08	0	3.63E-05	8.61E-09	2.09E-05
XM_038531835	5.53E-07	6.27E-07	1.34E-06	1.52E-08	0	3.62E-05	8.61E-09	2.09E-05
XM_038531836	5.53E-07	6.27E-07	1.33E-06	1.52E-08	0	3.61E-05	8.61E-09	2.08E-05
XM_038531837	5.32E-07	6.07E-07	1.27E-06	1.52E-08	0	3.53E-05	8.61E-09	2.04E-05
XM_038531838	5.35E-07	6.06E-07	1.24E-06	1.52E-08	0	3.41E-05	8.61E-09	1.98E-05
XM_038531839	7.16E-07	7.05E-07	2.90E-06	1.38E-08	3.35E-08	6.26E-05	6.45E-09	2.97E-05
XM_038531840	7.16E-07	7.06E-07	2.88E-06	1.38E-08	3.35E-08	6.14E-05	6.45E-09	2.93E-05
XM_038531841	7.16E-07	7.05E-07	2.85E-06	1.38E-08	3.35E-08	6.16E-05	6.45E-09	2.93E-05
XM_038531842	6.96E-07	6.86E-07	2.79E-06	1.38E-08	3.35E-08	6.08E-05	6.45E-09	2.89E-05
XM_038531843	7.16E-07	6.84E-07	2.82E-06	1.38E-08	2.75E-08	6.05E-05	6.45E-09	2.84E-05
XM_038531844	5.99E-07	6.57E-07	2.34E-06	1.38E-08	3.04E-08	5.33E-05	6.45E-09	2.50E-05
XM_038531845	1.35E-07	1.39E-07	2.96E-07	1.39E-08	3.35E-08	5.23E-06	9.48E-09	2.74E-06
XM_038531846	1.35E-07	1.39E-07	2.96E-07	1.39E-08	3.35E-08	5.23E-06	9.48E-09	2.74E-06
XM_038531847	1.35E-07	1.39E-07	2.96E-07	1.39E-08	3.35E-08	5.23E-06	9.48E-09	2.74E-06
XM_038531848	1.35E-07	1.39E-07	2.96E-07	1.39E-08	3.35E-08	5.23E-06	9.48E-09	2.74E-06
XM_038531850	1.15E-07	1.20E-07	4.86E-07	1.51E-08	2.75E-08	7.30E-06	6.45E-09	3.69E-06
XM_038531851	1.36E-07	1.41E-07	4.74E-07	1.64E-08	2.75E-08	7.19E-06	6.45E-09	3.61E-06
XM_038531852	1.33E-07	1.41E-07	4.74E-07	1.64E-08	2.75E-08	7.18E-06	6.45E-09	3.60E-06
XM_038531853	2.56E-07	2.61E-07	1.03E-06	1.61E-08	3.72E-08	1.88E-05	6.42E-09	9.38E-06
XM_038531854	2.56E-07	2.61E-07	1.03E-06	1.61E-08	3.72E-08	1.88E-05	6.42E-09	9.37E-06
XM_038531855	2.55E-07	2.61E-07	1.03E-06	1.61E-08	3.72E-08	1.88E-05	6.42E-09	9.37E-06
XM_038531856	2.76E-07	2.61E-07	9.61E-07	1.61E-08	3.03E-08	1.75E-05	6.42E-09	8.83E-06
XM_038531857	2.14E-07	2.19E-07	6.56E-07	8.03E-09	3.72E-08	1.61E-05	3.95E-09	8.27E-06
XM_038531858	5.89E-08	6.08E-08	2.04E-07	9.83E-09	2.83E-08	4.14E-06	3.91E-09	1.78E-06
XM_038531859	5.90E-08	6.08E-08	2.04E-07	9.83E-09	2.83E-08	4.12E-06	3.91E-09	1.77E-06
XM_038531860	5.89E-08	5.94E-08	1.76E-07	9.83E-09	2.75E-08	3.89E-06	3.91E-09	1.86E-06
XM_038531861	5.90E-08	5.94E-08	1.76E-07	9.83E-09	2.75E-08	3.87E-06	3.91E-09	1.85E-06
XM_038531862	3.06E-07	3.22E-07	1.32E-06	2.02E-08	3.46E-08	2.57E-05	6.42E-09	1.27E-05
XM_038531863	3.06E-07	3.19E-07	1.32E-06	2.02E-08	3.46E-08	2.57E-05	6.42E-09	1.27E-05
XM_038531864	3.09E-07	3.22E-07	1.31E-06	2.02E-08	3.46E-08	2.56E-05	6.42E-09	1.26E-05
XM_038531865	3.06E-07	3.22E-07	1.29E-06	1.48E-08	3.46E-08	2.53E-05	6.42E-09	1.25E-05
XM_038531866	3.06E-07	3.19E-07	1.29E-06	1.48E-08	3.46E-08	2.53E-05	6.42E-09	1.25E-05
XM_038531867	3.09E-07	3.22E-07	1.21E-06	1.37E-08	3.46E-08	2.50E-05	6.42E-09	1.23E-05
XM_038531868	3.09E-07	3.19E-07	1.21E-06	1.37E-08	3.46E-08	2.50E-05	6.42E-09	1.23E-05
XM_038531869	2.85E-07	3.00E-07	1.24E-06	2.02E-08	2.70E-08	2.41E-05	6.42E-09	1.18E-05
XM_038531870	3.03E-07	3.22E-07	1.25E-06	2.02E-08	3.46E-08	2.41E-05	6.42E-09	1.20E-05
XM_038531871	2.85E-07	3.22E-07	1.22E-06	2.02E-08	2.76E-08	2.39E-05	6.42E-09	1.17E-05
XM_038531872	2.85E-07	3.01E-07	1.22E-06	2.02E-08	2.76E-08	2.39E-05	6.42E-09	1.17E-05
XM_038531873	2.85E-07	2.82E-07	1.22E-06	2.02E-08	2.76E-08	2.39E-05	6.42E-09	1.17E-05
XM_038531874	2.85E-07	2.82E-07	1.22E-06	2.02E-08	2.76E-08	2.39E-05	6.42E-09	1.17E-05
XM_038531875	2.83E-07	3.01E-07	1.13E-06	2.02E-08	2.78E-08	2.14E-05	6.42E-09	1.07E-05
XM_038531877	7.91E-08	7.96E-08	2.85E-07	1.64E-08	3.41E-08	7.53E-06	6.42E-09	3.63E-06
XM_038531878	7.91E-08	7.96E-08	2.85E-07	1.64E-08	3.41E-08	7.53E-06	6.42E-09	3.63E-06
XM_038531879	7.91E-08	7.96E-08	2.85E-07	1.64E-08	3.41E-08	7.53E-06	6.42E-09	3.63E-06
XM_038531880	3.21E-07	3.75E-07	1.16E-06	1.48E-08	0	3.11E-05	6.42E-09	1.75E-05
XM_038531881	3.21E-07	3.75E-07	1.12E-06	1.48E-08	2.78E-08	3.05E-05	6.42E-09	1.72E-05
XM_038531882	3.55E-07	3.65E-07	1.03E-06	1.38E-08	3.44E-08	1.88E-05	6.45E-09	1.04E-05
XM_038531883	3.55E-07	3.65E-07	1.03E-06	1.38E-08	3.44E-08	1.88E-05	6.45E-09	1.04E-05
XM_038531884	1.30E-07	1.36E-07	4.70E-07	1.48E-08	2.78E-08	9.23E-06	6.42E-09	5.18E-06
XM_038531885	1.12E-07	1.16E-07	4.02E-07	1.48E-08	0	8.11E-06	6.42E-09	4.59E-06
XM_038531886	1.12E-07	1.14E-07	3.99E-07	1.48E-08	3.46E-08	7.88E-06	6.42E-09	4.49E-06
XM_038531887	1.12E-07	9.50E-08	3.99E-07	1.48E-08	3.46E-08	7.88E-06	6.42E-09	4.49E-06
XM_038531889	1.12E-07	9.50E-08	3.99E-07	1.48E-08	3.46E-08	7.88E-06	6.42E-09	4.49E-06
XM_038531890	1.12E-07	9.50E-08	3.99E-07	1.48E-08	3.46E-08	7.88E-06	6.42E-09	4.49E-06
XM_038531891	4.11E-08	4.17E-08	1.86E-07	1.48E-08	2.67E-08	5.06E-06	6.42E-09	3.05E-06
XM_038531892	2.58E-07	2.74E-07	5.49E-06	1.38E-08	3.44E-08	9.41E-05	6.45E-09	4.50E-05
XM_038531893	2.78E-07	2.93E-07	5.46E-06	1.38E-08	3.44E-08	9.33E-05	6.45E-09	4.45E-05
XM_038531894	2.37E-07	2.55E-07	5.14E-06	1.38E-08	3.44E-08	8.95E-05	6.45E-09	4.34E-05
XM_038531895	2.79E-07	2.80E-07	9.26E-07	1.50E-08	3.41E-08	2.54E-05	6.42E-09	1.46E-05
XM_038531896	2.79E-07	2.80E-07	9.26E-07	1.50E-08	3.41E-08	2.53E-05	6.42E-09	1.46E-05
XM_038531897	2.79E-07	2.80E-07	9.26E-07	1.50E-08	3.41E-08	2.53E-05	6.42E-09	1.46E-05
XM_038531898	2.79E-07	2.59E-07	9.26E-07	1.50E-08	3.41E-08	2.53E-05	6.42E-09	1.46E-05
XM_038531899	2.79E-07	2.80E-07	9.26E-07	1.50E-08	3.41E-08	2.53E-05	6.42E-09	1.46E-05
XM_038531900	3.00E-07	3.00E-07	9.32E-07	1.37E-08	3.41E-08	2.44E-05	6.42E-09	1.40E-05
XM_038531901	1.17E-07	1.19E-07	4.49E-07	1.48E-08	2.75E-08	1.13E-05	6.45E-09	6.22E-06
XM_038531902	1.17E-07	1.19E-07	4.49E-07	1.48E-08	2.75E-08	1.13E-05	6.45E-09	6.22E-06
XM_038531903	2.85E-07	3.05E-07	9.90E-07	1.48E-08	3.45E-08	2.54E-05	6.45E-09	1.41E-05
XM_038531904	9.96E-08	1.01E-07	4.60E-07	1.41E-08	3.44E-08	1.15E-05	6.45E-09	6.75E-06
XM_038531905	7.67E-08	8.15E-08	4.23E-07	1.39E-08	3.73E-08	9.17E-06	9.59E-09	5.23E-06
XM_038531906	1.56E-07	1.76E-07	1.55E-06	1.03E-08	3.45E-08	2.25E-05	5.93E-09	9.93E-06
XM_038531907	1.38E-07	1.57E-07	1.51E-06	1.03E-08	3.45E-08	2.22E-05	5.93E-09	9.76E-06
XM_038531908	1.56E-07	1.57E-07	1.14E-06	1.03E-08	3.73E-08	1.86E-05	5.93E-09	7.83E-06
XM_038531910	3.23E-08	1.93E-08	6.83E-07	1.03E-08	3.06E-08	1.23E-05	5.93E-09	5.42E-06
XM_038531911	1.59E-07	1.76E-07	8.64E-07	2.02E-08	3.45E-08	1.02E-05	6.45E-09	4.44E-06
XM_038531912	2.50E-07	2.51E-07	1.30E-06	1.50E-08	2.77E-08	1.77E-05	6.45E-09	8.98E-06
XM_038531913	2.51E-07	2.51E-07	1.30E-06	1.50E-08	2.77E-08	1.77E-05	6.45E-09	8.97E-06
XM_038531914	2.50E-07	2.51E-07	1.30E-06	1.50E-08	2.77E-08	1.77E-05	6.45E-09	8.98E-06
XM_038531915	2.50E-07	2.32E-07	6.82E-07	1.50E-08	2.78E-08	1.19E-05	6.45E-09	6.48E-06
XM_038531916	1.30E-07	1.20E-07	2.99E-07	1.48E-08	3.46E-08	1.20E-05	6.42E-09	6.19E-06
XM_038531917	1.17E-07	1.20E-07	2.99E-07	1.48E-08	3.46E-08	1.20E-05	6.42E-09	6.19E-06
XM_038531918	1.35E-07	2.16E-07	4.42E-07	1.55E-08	3.73E-08	7.91E-06	6.45E-09	4.88E-06
XM_038531919	6.23E-08	6.17E-08	2.24E-07	1.53E-08	0	7.87E-06	8.60E-09	5.03E-06
XM_038531920	6.09E-07	6.33E-07	2.60E-06	1.43E-08	2.75E-08	3.27E-05	6.15E-09	1.71E-05
XM_038531921	5.95E-07	6.13E-07	2.50E-06	1.43E-08	2.75E-08	3.23E-05	6.15E-09	1.70E-05
XM_038531923	6.09E-07	6.32E-07	2.49E-06	1.43E-08	2.75E-08	3.21E-05	6.15E-09	1.69E-05
XM_038531924	5.88E-07	6.14E-07	2.54E-06	1.43E-08	2.75E-08	3.22E-05	6.15E-09	1.69E-05
XM_038531925	5.74E-07	5.93E-07	2.46E-06	1.43E-08	2.75E-08	3.17E-05	6.15E-09	1.67E-05
XM_038531926	5.88E-07	6.13E-07	2.44E-06	1.43E-08	2.75E-08	3.16E-05	6.15E-09	1.66E-05
XM_038531927	4.83E-07	4.96E-07	2.00E-06	1.48E-08	2.75E-08	2.58E-05	9.34E-09	1.36E-05
XM_038531928	2.05E-08	2.07E-08	3.25E-07	1.60E-08	3.35E-08	7.40E-06	6.45E-09	4.55E-06
XM_038531929	2.05E-08	2.07E-08	3.25E-07	1.60E-08	3.35E-08	7.40E-06	6.45E-09	4.55E-06
XM_038531930	2.05E-08	2.07E-08	3.25E-07	1.60E-08	3.35E-08	7.40E-06	6.45E-09	4.55E-06
XM_038531931	2.05E-08	2.07E-08	3.25E-07	1.60E-08	3.35E-08	7.40E-06	6.45E-09	4.55E-06
XM_038531932	2.05E-08	2.07E-08	3.25E-07	1.60E-08	3.35E-08	7.40E-06	6.45E-09	4.55E-06
XM_038531933	2.05E-08	2.07E-08	3.25E-07	1.60E-08	3.35E-08	7.40E-06	6.45E-09	4.55E-06
XM_038531934	2.05E-08	2.07E-08	3.25E-07	1.60E-08	3.35E-08	7.40E-06	6.45E-09	4.55E-06
XM_038531936	2.90E-07	3.20E-07	1.11E-06	1.01E-08	3.35E-08	2.72E-05	4.96E-09	1.49E-05
XM_038531937	3.11E-07	3.94E-07	1.04E-06	1.01E-08	3.35E-08	2.67E-05	4.96E-09	1.48E-05
XM_038531938	2.52E-07	2.81E-07	1.14E-06	1.01E-08	2.77E-08	2.45E-05	4.96E-09	1.27E-05
XM_038531939	2.52E-07	2.81E-07	9.86E-07	1.01E-08	2.68E-08	2.19E-05	4.96E-09	1.15E-05
XM_038531940	2.52E-07	2.62E-07	9.56E-07	1.01E-08	2.67E-08	2.12E-05	4.96E-09	1.13E-05
XM_038531941	2.52E-07	2.62E-07	9.56E-07	1.01E-08	2.67E-08	2.12E-05	4.96E-09	1.13E-05
XM_038531942	2.52E-07	2.62E-07	9.56E-07	1.01E-08	2.67E-08	2.12E-05	4.96E-09	1.13E-05
XM_038531943	2.52E-07	2.62E-07	9.56E-07	1.01E-08	2.67E-08	2.12E-05	4.96E-09	1.13E-05
XM_038531944	2.52E-07	2.62E-07	9.56E-07	1.01E-08	2.67E-08	2.12E-05	4.96E-09	1.13E-05
XM_038531945	1.77E-07	1.79E-07	5.31E-07	1.32E-08	2.75E-08	1.33E-05	6.45E-09	7.28E-06
XM_038531946	1.73E-07	1.78E-07	2.37E-06	1.47E-08	2.68E-08	4.37E-05	6.15E-09	2.33E-05
XM_038531947	1.55E-07	1.59E-07	2.34E-06	1.47E-08	2.68E-08	4.30E-05	6.15E-09	2.29E-05
XM_038531948	1.52E-07	1.59E-07	2.23E-06	1.47E-08	2.68E-08	4.23E-05	6.15E-09	2.27E-05
XM_038531949	1.32E-07	1.38E-07	2.10E-06	1.47E-08	2.68E-08	4.09E-05	6.15E-09	2.20E-05
XM_038531950	1.06E-07	1.19E-07	2.05E-06	1.02E-08	2.68E-08	3.96E-05	4.96E-09	2.12E-05
XM_038531951	1.73E-07	1.57E-07	2.25E-06	1.47E-08	3.73E-08	4.22E-05	6.15E-09	2.27E-05
XM_038531952	1.18E-07	9.79E-08	2.06E-06	1.47E-08	2.75E-08	4.07E-05	6.15E-09	2.20E-05
XM_038531953	9.62E-08	9.95E-08	3.37E-07	1.41E-08	2.68E-08	4.25E-06	6.45E-09	1.87E-06
XM_038531954	2.05E-08	2.07E-08	2.20E-07	1.48E-08	0	8.33E-06	6.42E-09	5.52E-06
XM_038531955	6.22E-08	5.80E-08	3.33E-07	1.60E-08	3.45E-08	5.78E-06	6.45E-09	2.83E-06
XM_038531956	6.22E-08	5.94E-08	3.32E-07	1.60E-08	2.75E-08	5.79E-06	6.45E-09	2.86E-06
XM_038531957	5.86E-08	6.08E-08	4.55E-07	1.53E-08	3.45E-08	8.81E-06	9.34E-09	4.65E-06
XM_038531958	0	0	6.71E-07	1.35E-08	2.77E-08	1.47E-05	8.60E-09	7.00E-06
XM_038531959	0	2.07E-08	6.71E-07	1.35E-08	2.77E-08	1.47E-05	8.60E-09	7.00E-06
XM_038531960	0	0	6.71E-07	1.35E-08	2.77E-08	1.47E-05	8.60E-09	7.00E-06
XM_038531961	0	0	7.42E-07	1.51E-08	3.44E-08	1.40E-05	6.45E-09	6.91E-06
XM_038531962	9.69E-08	9.74E-08	2.74E-07	9.79E-09	2.73E-08	9.46E-06	3.95E-09	5.58E-06
XM_038531963	9.69E-08	7.79E-08	1.71E-07	9.79E-09	2.73E-08	6.37E-06	3.95E-09	3.91E-06
XM_038531964	9.69E-08	7.79E-08	1.71E-07	9.79E-09	2.73E-08	6.37E-06	3.95E-09	3.91E-06
XM_038531965	9.69E-08	7.79E-08	1.71E-07	9.79E-09	2.73E-08	6.37E-06	3.95E-09	3.91E-06
XM_038531966	6.16E-08	3.97E-08	2.91E-07	1.48E-08	0	4.66E-06	6.45E-09	2.70E-06
XM_038531967	6.16E-08	3.97E-08	2.91E-07	1.48E-08	0	4.66E-06	6.45E-09	2.70E-06
XM_038531968	6.16E-08	3.97E-08	2.91E-07	1.48E-08	0	4.66E-06	6.45E-09	2.70E-06
XM_038531969	6.16E-08	3.97E-08	2.91E-07	1.48E-08	0	4.66E-06	6.45E-09	2.70E-06
XM_038531970	4.10E-08	2.07E-08	2.25E-07	1.48E-08	0	3.40E-06	6.45E-09	2.15E-06
XM_038531975	6.16E-08	3.97E-08	2.91E-07	1.48E-08	0	4.66E-06	6.45E-09	2.70E-06
XM_038531977	1.49E-07	1.82E-07	4.13E-07	0	3.44E-08	1.32E-05	0	7.88E-06
XM_038531979	1.49E-07	1.82E-07	3.62E-07	0	3.04E-08	1.23E-05	0	7.17E-06
XM_038531980	1.29E-07	1.60E-07	3.67E-07	0	2.68E-08	1.17E-05	0	6.71E-06
XM_038531981	0	0	4.29E-07	2.02E-08	2.78E-08	9.71E-06	6.42E-09	4.53E-06
XM_038531982	0	0	4.29E-07	2.02E-08	2.78E-08	9.71E-06	6.42E-09	4.53E-06
XM_038531983	2.14E-07	2.21E-07	4.10E-07	1.88E-08	3.73E-08	1.44E-05	6.45E-09	7.68E-06
XM_038531984	2.14E-07	2.21E-07	4.10E-07	1.88E-08	3.73E-08	1.44E-05	6.45E-09	7.68E-06
XM_038531985	2.14E-07	2.21E-07	4.03E-07	1.88E-08	3.73E-08	1.44E-05	6.45E-09	7.67E-06
XM_038531986	2.11E-07	2.21E-07	4.01E-07	1.88E-08	3.73E-08	1.42E-05	6.45E-09	7.54E-06
XM_038531987	2.11E-07	2.21E-07	3.94E-07	1.88E-08	3.73E-08	1.42E-05	6.45E-09	7.53E-06
XM_038531988	5.32E-08	5.29E-08	6.54E-07	1.48E-08	0	1.58E-05	6.42E-09	9.73E-06
XM_038531989	3.20E-07	3.20E-07	2.65E-06	1.48E-08	3.35E-08	4.56E-05	6.45E-09	2.16E-05
XM_038531990	3.20E-07	3.20E-07	2.65E-06	1.48E-08	3.35E-08	4.56E-05	6.45E-09	2.16E-05
XM_038531991	3.20E-07	3.20E-07	2.65E-06	1.48E-08	3.35E-08	4.56E-05	6.45E-09	2.16E-05
XM_038531992	3.20E-07	3.20E-07	2.65E-06	1.48E-08	3.35E-08	4.56E-05	6.45E-09	2.16E-05
XM_038531993	3.20E-07	3.20E-07	2.65E-06	1.48E-08	3.35E-08	4.56E-05	6.45E-09	2.16E-05
XM_038531994	3.17E-07	3.20E-07	2.64E-06	1.48E-08	3.35E-08	4.53E-05	6.45E-09	2.14E-05
XM_038531995	3.00E-07	2.80E-07	2.78E-06	1.86E-08	3.35E-08	4.35E-05	6.45E-09	2.02E-05
XM_038531996	3.20E-07	3.20E-07	2.63E-06	1.48E-08	3.35E-08	4.46E-05	6.45E-09	2.10E-05
XM_038531997	3.20E-07	3.20E-07	2.55E-06	1.48E-08	3.35E-08	4.47E-05	6.45E-09	2.11E-05
XM_038531998	3.17E-07	3.20E-07	2.63E-06	1.48E-08	3.35E-08	4.44E-05	6.45E-09	2.08E-05
XM_038531999	2.96E-07	3.01E-07	2.63E-06	1.60E-08	3.35E-08	4.22E-05	6.45E-09	1.95E-05
XM_038532000	3.03E-07	3.01E-07	2.64E-06	1.01E-08	3.35E-08	4.16E-05	5.92E-09	1.93E-05
XM_038532001	3.03E-07	3.01E-07	2.62E-06	1.48E-08	3.35E-08	4.15E-05	6.45E-09	1.93E-05
XM_038532002	3.03E-07	3.01E-07	2.51E-06	1.48E-08	3.35E-08	4.06E-05	6.45E-09	1.88E-05
XM_038532003	3.03E-07	3.01E-07	2.51E-06	1.53E-08	3.35E-08	4.03E-05	8.60E-09	1.84E-05
XM_038532004	2.97E-07	3.01E-07	2.51E-06	1.53E-08	3.35E-08	4.03E-05	8.60E-09	1.84E-05
XM_038532005	3.00E-07	3.01E-07	2.51E-06	1.53E-08	3.35E-08	4.03E-05	8.60E-09	1.84E-05
XM_038532006	3.03E-07	3.01E-07	2.51E-06	1.53E-08	3.35E-08	4.03E-05	8.60E-09	1.84E-05
XM_038532007	2.83E-07	2.80E-07	2.51E-06	1.53E-08	3.35E-08	4.03E-05	8.60E-09	1.84E-05
XM_038532008	2.82E-07	2.80E-07	2.47E-06	1.48E-08	3.35E-08	3.96E-05	6.45E-09	1.82E-05
XM_038532009	4.04E-07	4.42E-07	1.26E-06	1.60E-08	2.75E-08	2.33E-05	6.45E-09	1.19E-05
XM_038532010	4.04E-07	4.42E-07	1.23E-06	1.60E-08	2.77E-08	2.29E-05	6.45E-09	1.19E-05
XM_038532011	3.65E-07	4.03E-07	1.21E-06	1.60E-08	2.75E-08	2.21E-05	6.45E-09	1.13E-05
XM_038532012	2.02E-07	2.15E-07	9.04E-07	1.86E-08	3.41E-08	1.72E-05	6.42E-09	8.93E-06
XM_038532013	0	0	4.60E-07	1.26E-08	3.44E-08	9.10E-06	9.59E-09	4.56E-06
XM_038532014	0	0	4.60E-07	1.26E-08	3.44E-08	9.10E-06	9.59E-09	4.56E-06
XM_038532016	9.00E-08	9.51E-08	1.76E-07	1.48E-08	2.75E-08	4.94E-06	6.45E-09	2.92E-06
XM_038532017	7.65E-08	8.11E-08	4.77E-07	1.60E-08	3.44E-08	8.55E-06	6.45E-09	4.67E-06
XM_038532018	1.30E-07	1.44E-07	3.00E-07	1.48E-08	2.67E-08	5.87E-06	6.42E-09	3.12E-06
XM_038532019	5.58E-08	6.04E-08	4.00E-07	1.60E-08	3.44E-08	7.55E-06	6.45E-09	3.84E-06
XM_038532020	5.58E-08	6.04E-08	4.00E-07	1.60E-08	3.44E-08	7.55E-06	6.45E-09	3.84E-06
XM_038532021	5.58E-08	6.04E-08	4.00E-07	1.60E-08	3.44E-08	7.55E-06	6.45E-09	3.84E-06
XM_038532022	5.58E-08	6.04E-08	4.00E-07	1.60E-08	3.44E-08	7.55E-06	6.45E-09	3.84E-06
XM_038532023	5.58E-08	5.98E-08	5.40E-07	1.43E-08	3.44E-08	7.41E-06	6.15E-09	3.59E-06
XM_038532024	7.64E-08	8.11E-08	4.06E-07	1.42E-08	3.44E-08	7.22E-06	6.45E-09	4.12E-06
XM_038532025	7.64E-08	8.05E-08	4.51E-07	1.64E-08	3.44E-08	7.82E-06	6.45E-09	3.42E-06
XM_038532026	9.40E-08	9.99E-08	5.48E-07	1.48E-08	3.41E-08	1.13E-05	6.42E-09	7.10E-06
XM_038532027	9.40E-08	1.00E-07	4.79E-07	1.48E-08	2.73E-08	1.07E-05	6.42E-09	6.95E-06
XM_038532028	3.73E-07	3.83E-07	1.68E-06	1.54E-08	2.83E-08	4.53E-05	8.60E-09	2.69E-05
XM_038532029	1.79E-08	1.93E-08	2.78E-07	1.01E-08	3.44E-08	1.11E-05	4.96E-09	7.26E-06
XM_038532030	1.79E-08	1.93E-08	1.75E-07	1.64E-08	3.44E-08	7.18E-06	6.45E-09	4.88E-06
XM_038532031	1.08E-06	1.12E-06	3.81E-06	1.01E-08	2.78E-08	6.69E-05	6.06E-09	3.32E-05
XM_038532032	7.91E-08	8.15E-08	4.93E-07	9.75E-09	2.77E-08	9.73E-06	4.96E-09	4.89E-06
XM_038532033	7.91E-08	7.91E-08	4.53E-07	1.30E-08	2.77E-08	7.49E-06	6.15E-09	4.09E-06
XM_038532034	4.59E-07	6.26E-07	1.92E-06	1.53E-08	3.41E-08	2.19E-05	9.25E-09	1.17E-05
XM_038532035	4.37E-07	6.07E-07	1.74E-06	1.53E-08	3.35E-08	1.92E-05	9.25E-09	9.87E-06
XM_038532037	2.03E-07	2.01E-07	9.22E-07	8.34E-09	3.35E-08	2.16E-05	6.00E-09	1.31E-05
XM_038532038	7.64E-08	8.27E-08	2.48E-07	1.49E-08	3.35E-08	6.12E-06	8.61E-09	3.91E-06
XM_038532039	7.10E-08	7.72E-08	5.23E-07	1.47E-08	3.04E-08	1.05E-05	6.15E-09	5.28E-06
XM_038532040	9.22E-08	9.79E-08	3.80E-07	9.74E-09	3.04E-08	7.93E-06	3.91E-09	4.19E-06
XM_038532041	2.52E-07	2.39E-07	1.39E-06	1.37E-08	0	3.55E-05	6.42E-09	2.25E-05
XM_038532042	1.56E-07	1.35E-07	6.34E-07	1.48E-08	2.75E-08	1.07E-05	6.45E-09	6.68E-06
XM_038532043	9.71E-08	1.02E-07	4.99E-07	1.52E-08	2.73E-08	9.53E-06	8.61E-09	5.60E-06
XM_038532044	2.36E-07	2.44E-07	7.36E-07	1.60E-08	3.44E-08	1.22E-05	6.45E-09	6.99E-06
XM_038532046	1.76E-08	1.94E-08	2.75E-07	1.39E-08	3.72E-08	6.25E-06	9.48E-09	3.30E-06
XM_038532048	1.21E-08	3.75E-09	3.23E-07	4.29E-08	2.03E-08	7.30E-06	2.22E-08	3.42E-06
XM_038532049	2.80E-08	3.04E-08	3.43E-07	1.48E-08	3.45E-08	7.48E-06	6.45E-09	3.61E-06
XM_038532050	0	0	2.85E-07	1.49E-08	3.72E-08	2.52E-06	6.25E-09	1.01E-06
XM_038532052	1.79E-08	2.07E-08	3.34E-07	1.43E-08	3.44E-08	1.07E-05	9.59E-09	6.56E-06
XM_038532054	5.96E-08	5.86E-08	5.18E-07	1.73E-08	3.73E-08	6.80E-06	7.82E-09	3.01E-06
XM_038532055	0	1.94E-08	4.05E-09	0	0	2.61E-07	0	1.86E-07
XM_038532057	4.38E-07	5.14E-07	2.98E-06	1.48E-08	3.72E-08	4.03E-05	6.42E-09	1.89E-05
XM_038532058	3.06E-07	3.32E-07	8.52E-07	1.52E-08	3.06E-08	1.50E-05	9.25E-09	6.71E-06
XM_038532059	8.91E-08	2.74E-07	1.18E-06	1.37E-08	2.73E-08	3.11E-05	6.42E-09	1.57E-05
XM_038532060	6.87E-07	8.14E-07	2.81E-06	7.83E-08	2.77E-08	3.81E-05	3.44E-08	1.54E-05
XM_038532061	7.38E-08	7.97E-08	3.47E-07	1.44E-08	2.77E-08	8.26E-06	9.59E-09	4.01E-06
XM_038532062	9.23E-08	9.86E-08	5.83E-07	1.47E-08	2.75E-08	9.31E-06	6.15E-09	4.11E-06
XM_038532063	3.60E-08	3.87E-08	3.89E-07	1.32E-08	2.85E-08	5.94E-06	6.45E-09	2.87E-06
XM_038532064	5.88E-08	4.15E-08	6.94E-07	1.50E-08	2.75E-08	1.49E-05	6.45E-09	7.38E-06
XM_038532067	1.69E-08	0	4.53E-08	0	0	7.34E-07	0	3.10E-07
XM_038532068	6.99E-08	7.83E-08	1.39E-06	5.53E-08	2.73E-08	2.28E-05	2.63E-08	1.09E-05
XM_038532071	0	0	8.25E-08	1.64E-08	0	2.05E-06	6.45E-09	1.02E-06
XM_038532072	2.96E-08	3.92E-08	5.20E-07	1.98E-08	2.83E-08	1.88E-05	6.45E-09	1.09E-05
XM_038532079	0	0	1.46E-07	1.47E-08	3.06E-08	2.15E-06	6.42E-09	8.88E-07
XM_038532083	0	0	4.74E-07	1.30E-08	2.75E-08	5.81E-06	6.15E-09	2.47E-06
XM_038532084	4.10E-08	4.01E-08	3.63E-07	9.58E-09	2.78E-08	1.19E-05	6.00E-09	7.60E-06
XM_038532085	1.07E-07	2.73E-07	4.34E-07	1.30E-08	3.73E-08	8.73E-06	6.45E-09	4.23E-06
XM_038532087	3.74E-09	1.34E-08	5.95E-07	1.49E-08	3.72E-08	9.89E-06	8.61E-09	5.43E-06
XM_038532088	0	0	1.83E-06	9.58E-09	3.72E-08	3.09E-05	6.00E-09	1.49E-05
XM_038532089	3.19E-08	3.94E-08	1.02E-07	1.48E-08	2.78E-08	2.20E-06	6.42E-09	1.01E-06
XM_038532090	2.05E-08	1.94E-08	2.29E-07	8.34E-09	2.76E-08	3.83E-06	6.00E-09	1.41E-06
XM_038532092	2.05E-08	1.92E-08	3.37E-07	1.50E-08	3.44E-08	1.21E-05	6.45E-09	7.50E-06
XM_038532093	3.84E-08	4.01E-08	1.60E-07	1.00E-08	3.35E-08	3.57E-06	5.92E-09	1.80E-06
XM_038532094	3.84E-08	4.01E-08	1.55E-07	1.48E-08	3.35E-08	4.26E-06	6.45E-09	2.07E-06
XM_038532095	2.05E-08	2.07E-08	4.39E-07	1.48E-08	2.78E-08	2.33E-05	6.42E-09	1.50E-05
XM_038532096	0	0	2.22E-07	1.48E-08	3.41E-08	8.77E-06	6.42E-09	5.52E-06
XM_038532098	4.95E-09	1.15E-08	3.40E-07	1.01E-08	2.75E-08	7.75E-06	4.96E-09	4.01E-06
XM_038532099	1.53E-07	1.60E-07	8.40E-07	1.27E-08	3.46E-08	1.76E-05	9.48E-09	9.03E-06
XM_038532100	1.52E-07	1.60E-07	8.38E-07	1.27E-08	3.46E-08	1.76E-05	9.48E-09	9.02E-06
XM_038532101	2.05E-08	2.03E-08	2.67E-07	1.38E-08	0	7.07E-06	6.45E-09	4.65E-06
XM_038532102	0	0	3.47E-07	1.01E-08	2.75E-08	7.66E-06	4.96E-09	3.87E-06
XM_038532104	1.68E-08	2.07E-08	3.26E-07	1.01E-08	2.75E-08	7.21E-06	4.96E-09	3.59E-06
XM_038532105	1.77E-08	9.80E-08	2.14E-07	1.48E-08	0	9.60E-06	6.42E-09	6.48E-06
XM_038532106	4.17E-08	3.96E-08	3.40E-07	1.64E-08	2.77E-08	5.61E-06	6.45E-09	3.19E-06
XM_038532107	0	0	4.13E-07	9.58E-09	3.35E-08	4.60E-06	6.00E-09	2.04E-06
XM_038532110	0	0	5.31E-07	7.96E-09	3.45E-08	1.62E-05	3.91E-09	9.58E-06
XM_038532111	2.05E-08	1.88E-08	2.61E-07	1.31E-08	3.41E-08	1.06E-05	6.25E-09	7.12E-06
XM_038532112	5.86E-08	6.00E-08	1.25E-07	1.44E-08	3.35E-08	3.45E-06	9.59E-09	1.85E-06
XM_038532113	8.21E-08	7.97E-08	7.33E-07	1.34E-08	3.12E-08	1.02E-05	9.34E-09	4.68E-06
XM_038532116	0	0	1.95E-07	1.60E-08	2.77E-08	2.74E-06	6.45E-09	1.36E-06
XM_038532117	0	0	3.07E-07	9.64E-09	2.76E-08	4.61E-06	3.95E-09	1.84E-06
XM_038532118	0	0	1.04E-07	0	3.35E-08	1.06E-06	0	4.19E-07
XM_038532119	2.79E-08	2.72E-08	7.24E-08	4.27E-08	2.76E-08	1.29E-06	1.31E-08	5.91E-07
XM_038532121	2.05E-08	2.07E-08	5.23E-07	1.38E-08	2.67E-08	7.68E-06	6.45E-09	3.36E-06
XM_038532122	1.85E-08	9.48E-08	1.85E-07	7.96E-09	2.75E-08	2.68E-06	3.91E-09	1.06E-06
XM_038532124	1.78E-08	1.84E-08	2.31E-07	9.79E-09	3.35E-08	4.32E-06	3.95E-09	2.00E-06
XM_038532125	3.84E-08	4.10E-08	2.06E-07	1.60E-08	2.75E-08	1.31E-05	6.45E-09	6.67E-06
XM_038532126	7.50E-08	7.69E-08	2.98E-07	1.48E-08	3.06E-08	6.92E-06	6.15E-09	3.67E-06
XM_038532127	5.32E-08	9.96E-08	5.92E-07	1.44E-08	2.78E-08	1.12E-05	9.59E-09	4.69E-06
XM_038532129	5.87E-08	6.19E-08	3.88E-07	1.37E-08	2.76E-08	7.11E-06	6.42E-09	3.74E-06
XM_038532130	7.65E-08	7.89E-08	5.27E-07	9.75E-09	0	1.19E-05	4.96E-09	6.80E-06
XM_038532131	1.75E-08	2.07E-08	2.55E-07	1.98E-08	2.75E-08	4.43E-06	6.45E-09	1.99E-06
XM_038532132	2.19E-07	2.12E-07	4.67E-06	1.55E-08	0	6.98E-05	6.45E-09	3.06E-05
XM_038532133	7.98E-08	1.56E-07	2.28E-07	9.68E-09	3.72E-08	5.09E-06	5.10E-09	2.88E-06
XM_038532134	2.87E-07	2.90E-07	4.69E-06	1.51E-08	2.75E-08	6.16E-05	6.45E-09	2.73E-05
XM_038532135	2.87E-07	2.90E-07	4.69E-06	1.51E-08	2.75E-08	6.16E-05	6.45E-09	2.73E-05
XM_038532136	2.87E-07	2.90E-07	4.69E-06	1.51E-08	2.75E-08	6.16E-05	6.45E-09	2.73E-05
XM_038532137	2.66E-07	2.70E-07	4.66E-06	1.51E-08	2.75E-08	6.11E-05	6.45E-09	2.72E-05
XM_038532138	2.68E-07	2.71E-07	4.61E-06	1.51E-08	2.75E-08	6.09E-05	6.45E-09	2.71E-05
XM_038532139	2.87E-07	2.71E-07	4.55E-06	1.51E-08	2.83E-08	6.06E-05	6.45E-09	2.70E-05
XM_038532140	2.87E-07	2.71E-07	4.55E-06	1.51E-08	2.83E-08	6.06E-05	6.45E-09	2.70E-05
XM_038532141	2.84E-07	2.90E-07	4.45E-06	1.51E-08	2.75E-08	5.92E-05	6.45E-09	2.66E-05
XM_038532142	2.63E-07	2.70E-07	4.42E-06	1.51E-08	2.75E-08	5.88E-05	6.45E-09	2.64E-05
XM_038532143	4.11E-07	6.43E-07	1.15E-06	1.64E-08	0	1.83E-05	6.42E-09	9.31E-06
XM_038532144	3.82E-08	3.89E-08	5.98E-08	8.34E-09	2.76E-08	1.55E-06	6.00E-09	7.78E-07
XM_038532145	7.36E-08	7.71E-08	4.44E-07	9.68E-09	2.76E-08	5.02E-06	5.10E-09	1.97E-06
XM_038532146	7.36E-08	7.71E-08	4.44E-07	9.68E-09	2.76E-08	5.02E-06	5.10E-09	1.97E-06
XM_038532147	9.42E-08	9.81E-08	3.46E-07	1.39E-08	2.76E-08	4.76E-06	9.48E-09	1.85E-06
XM_038532148	7.36E-08	5.77E-08	3.05E-07	9.68E-09	2.70E-08	3.33E-06	5.10E-09	1.41E-06
XM_038532149	5.86E-08	3.89E-08	3.05E-07	9.68E-09	2.70E-08	3.33E-06	5.10E-09	1.41E-06
XM_038532150	1.83E-07	2.70E-07	5.93E-07	1.64E-08	2.77E-08	1.09E-05	6.45E-09	5.55E-06
XM_038532151	1.83E-07	2.70E-07	5.93E-07	1.64E-08	2.77E-08	1.09E-05	6.45E-09	5.55E-06
XM_038532152	1.83E-07	2.70E-07	5.54E-07	1.64E-08	2.77E-08	9.11E-06	6.45E-09	4.31E-06
XM_038532153	3.96E-07	5.03E-07	1.05E-06	9.83E-09	3.44E-08	1.81E-05	3.91E-09	7.34E-06
XM_038532154	1.28E-07	2.15E-07	5.28E-07	1.30E-08	2.77E-08	1.11E-05	6.45E-09	5.30E-06
XM_038532155	2.22E-07	2.34E-07	1.07E-06	2.00E-08	2.85E-08	1.24E-05	6.42E-09	5.25E-06
XM_038532156	2.22E-07	2.34E-07	1.07E-06	2.00E-08	2.85E-08	1.24E-05	6.42E-09	5.25E-06
XM_038532157	2.22E-07	2.34E-07	1.07E-06	2.00E-08	2.85E-08	1.24E-05	6.42E-09	5.25E-06
XM_038532158	2.22E-07	2.34E-07	1.07E-06	2.00E-08	2.85E-08	1.24E-05	6.42E-09	5.25E-06
XM_038532159	2.22E-07	2.34E-07	1.07E-06	2.00E-08	2.85E-08	1.24E-05	6.42E-09	5.25E-06
XM_038532160	2.22E-07	2.34E-07	1.07E-06	2.00E-08	2.85E-08	1.24E-05	6.42E-09	5.25E-06
XM_038532161	2.22E-07	2.34E-07	1.07E-06	2.00E-08	2.85E-08	1.24E-05	6.42E-09	5.25E-06
XM_038532162	2.22E-07	2.34E-07	1.07E-06	2.00E-08	2.85E-08	1.24E-05	6.42E-09	5.25E-06
XM_038532163	2.01E-07	2.15E-07	9.67E-07	1.30E-08	2.85E-08	1.14E-05	6.42E-09	5.05E-06
XM_038532164	2.05E-07	2.15E-07	9.24E-07	1.86E-08	2.85E-08	1.11E-05	6.42E-09	4.92E-06
XM_038532165	1.99E-07	2.15E-07	9.12E-07	1.37E-08	2.85E-08	1.11E-05	6.42E-09	4.88E-06
XM_038532166	1.86E-07	1.95E-07	8.85E-07	2.00E-08	2.85E-08	1.10E-05	6.42E-09	4.55E-06
XM_038532167	2.00E-07	2.15E-07	9.00E-07	1.86E-08	2.85E-08	1.05E-05	6.42E-09	4.62E-06
XM_038532168	2.01E-07	2.15E-07	8.90E-07	9.95E-09	2.85E-08	1.04E-05	6.00E-09	4.59E-06
XM_038532169	3.67E-07	3.91E-07	1.83E-06	1.88E-08	3.35E-08	2.37E-05	6.45E-09	1.03E-05
XM_038532170	1.56E-07	1.58E-07	9.51E-07	9.27E-09	3.11E-08	1.48E-05	3.95E-09	6.62E-06
XM_038532171	1.50E-07	1.55E-07	5.58E-07	9.77E-09	0	8.41E-06	6.06E-09	3.89E-06
XM_038532172	8.87E-08	9.73E-08	3.26E-07	1.54E-08	2.67E-08	5.68E-06	8.61E-09	3.04E-06
XM_038532173	8.87E-08	9.73E-08	3.26E-07	1.54E-08	2.67E-08	5.68E-06	8.61E-09	3.04E-06
XM_038532174	9.14E-08	9.73E-08	3.26E-07	1.54E-08	2.67E-08	5.65E-06	8.61E-09	3.04E-06
XM_038532175	7.09E-08	7.73E-08	3.23E-07	1.54E-08	3.03E-08	6.16E-06	8.61E-09	3.47E-06
XM_038532176	5.59E-08	5.82E-08	3.10E-07	1.54E-08	3.03E-08	5.44E-06	8.61E-09	3.21E-06
XM_038532177	1.87E-07	1.96E-07	1.81E-06	1.37E-08	2.75E-08	2.42E-05	6.42E-09	1.06E-05
XM_038532178	1.02E-07	1.17E-07	7.29E-07	9.27E-09	2.76E-08	8.42E-06	3.95E-09	3.07E-06
XM_038532179	8.79E-08	9.72E-08	6.92E-07	9.27E-09	3.06E-08	8.11E-06	3.95E-09	2.95E-06
XM_038532180	8.79E-08	9.72E-08	6.92E-07	9.27E-09	3.06E-08	8.11E-06	3.95E-09	2.95E-06
XM_038532181	8.79E-08	1.17E-07	6.92E-07	9.27E-09	3.06E-08	8.11E-06	3.95E-09	2.95E-06
XM_038532182	8.79E-08	9.72E-08	6.92E-07	9.27E-09	3.06E-08	8.11E-06	3.95E-09	2.95E-06
XM_038532183	1.02E-07	9.72E-08	6.92E-07	9.27E-09	3.06E-08	8.11E-06	3.95E-09	2.95E-06
XM_038532184	1.02E-07	9.72E-08	6.92E-07	9.27E-09	3.06E-08	8.11E-06	3.95E-09	2.95E-06
XM_038532185	8.79E-08	9.72E-08	6.92E-07	9.27E-09	3.06E-08	8.11E-06	3.95E-09	2.95E-06
XM_038532186	8.79E-08	9.72E-08	6.92E-07	9.27E-09	3.06E-08	8.11E-06	3.95E-09	2.95E-06
XM_038532187	0	0	1.92E-07	1.48E-08	3.44E-08	7.37E-06	6.45E-09	4.32E-06
XM_038532188	0	0	1.92E-07	1.48E-08	3.44E-08	7.37E-06	6.45E-09	4.32E-06
XM_038532189	0	0	1.92E-07	1.48E-08	3.44E-08	7.37E-06	6.45E-09	4.32E-06
XM_038532190	0	2.07E-08	1.92E-07	1.48E-08	3.44E-08	7.37E-06	6.45E-09	4.32E-06
XM_038532191	0	0	1.92E-07	1.48E-08	3.44E-08	7.37E-06	6.45E-09	4.32E-06
XM_038532192	0	0	1.92E-07	1.48E-08	3.44E-08	7.37E-06	6.45E-09	4.32E-06
XM_038532193	5.60E-07	6.04E-07	2.26E-06	1.88E-08	2.68E-08	2.65E-05	6.45E-09	9.47E-06
XM_038532194	5.52E-07	6.04E-07	2.26E-06	1.88E-08	2.68E-08	2.65E-05	6.45E-09	9.46E-06
XM_038532195	5.62E-07	6.04E-07	2.21E-06	1.86E-08	2.68E-08	2.62E-05	6.45E-09	9.36E-06
XM_038532196	5.42E-07	5.85E-07	2.23E-06	1.88E-08	2.68E-08	2.60E-05	6.45E-09	9.25E-06
XM_038532197	5.43E-07	5.84E-07	2.22E-06	1.88E-08	2.68E-08	2.59E-05	6.45E-09	9.20E-06
XM_038532198	5.43E-07	5.84E-07	2.22E-06	1.88E-08	2.68E-08	2.58E-05	6.45E-09	9.20E-06
XM_038532199	5.39E-07	5.85E-07	2.23E-06	1.88E-08	2.68E-08	2.53E-05	6.45E-09	8.95E-06
XM_038532200	5.25E-07	5.65E-07	2.17E-06	1.88E-08	2.68E-08	2.54E-05	6.45E-09	9.00E-06
XM_038532201	5.25E-07	5.64E-07	2.19E-06	1.88E-08	2.68E-08	2.54E-05	6.45E-09	8.98E-06
XM_038532202	5.21E-07	5.65E-07	2.20E-06	1.88E-08	2.68E-08	2.49E-05	6.45E-09	8.74E-06
XM_038532203	5.18E-07	5.64E-07	2.19E-06	1.88E-08	2.68E-08	2.54E-05	6.45E-09	8.98E-06
XM_038532204	5.08E-07	5.45E-07	2.13E-06	1.88E-08	2.68E-08	2.48E-05	6.45E-09	8.72E-06
XM_038532205	5.04E-07	5.46E-07	2.14E-06	1.88E-08	2.68E-08	2.43E-05	6.45E-09	8.48E-06
XM_038532206	5.22E-07	5.64E-07	2.08E-06	1.88E-08	2.68E-08	2.46E-05	6.45E-09	8.76E-06
XM_038532207	5.22E-07	5.64E-07	2.08E-06	1.88E-08	2.68E-08	2.45E-05	6.45E-09	8.75E-06
XM_038532208	5.05E-07	5.45E-07	2.06E-06	1.88E-08	2.68E-08	2.41E-05	6.45E-09	8.54E-06
XM_038532209	4.87E-07	5.26E-07	2.10E-06	1.88E-08	2.68E-08	2.36E-05	6.45E-09	8.21E-06
XM_038532210	4.79E-07	5.26E-07	2.10E-06	1.88E-08	2.68E-08	2.36E-05	6.45E-09	8.20E-06
XM_038532211	5.02E-07	5.45E-07	2.05E-06	1.88E-08	2.68E-08	2.34E-05	6.45E-09	8.25E-06
XM_038532212	5.02E-07	5.45E-07	2.05E-06	1.88E-08	2.68E-08	2.34E-05	6.45E-09	8.24E-06
XM_038532213	4.87E-07	5.26E-07	2.00E-06	1.88E-08	2.68E-08	2.35E-05	6.45E-09	8.28E-06
XM_038532214	5.02E-07	5.47E-07	2.14E-06	1.41E-08	2.68E-08	2.35E-05	6.45E-09	8.37E-06
XM_038532215	5.01E-07	5.47E-07	2.11E-06	7.96E-09	2.68E-08	2.35E-05	3.91E-09	8.36E-06
XM_038532216	4.67E-07	5.06E-07	1.97E-06	1.88E-08	2.68E-08	2.24E-05	6.45E-09	7.77E-06
XM_038532217	4.67E-07	5.06E-07	1.97E-06	1.88E-08	2.68E-08	2.23E-05	6.45E-09	7.77E-06
XM_038532218	4.59E-07	5.06E-07	1.97E-06	1.88E-08	2.68E-08	2.23E-05	6.45E-09	7.76E-06
XM_038532219	4.81E-07	5.27E-07	2.11E-06	1.41E-08	2.68E-08	2.24E-05	6.45E-09	7.86E-06
XM_038532220	4.80E-07	5.27E-07	2.08E-06	7.96E-09	2.68E-08	2.23E-05	3.91E-09	7.84E-06
XM_038532221	5.21E-07	5.64E-07	1.91E-06	1.88E-08	2.85E-08	2.16E-05	6.45E-09	7.59E-06
XM_038532222	1.04E-07	1.18E-07	7.84E-07	1.36E-08	3.35E-08	9.45E-06	9.25E-09	3.45E-06
XM_038532223	1.04E-07	1.18E-07	7.84E-07	1.36E-08	3.35E-08	9.45E-06	9.25E-09	3.45E-06
XM_038532224	1.04E-07	1.18E-07	7.84E-07	1.36E-08	3.35E-08	9.45E-06	9.25E-09	3.45E-06
XM_038532225	1.04E-07	1.18E-07	7.84E-07	1.36E-08	3.35E-08	9.45E-06	9.25E-09	3.45E-06
XM_038532226	8.59E-08	9.90E-08	4.47E-07	1.36E-08	2.73E-08	6.65E-06	9.25E-09	2.52E-06
XM_038532227	4.46E-07	5.23E-07	1.22E-06	1.50E-08	0	2.00E-05	6.45E-09	8.82E-06
XM_038532228	4.46E-07	5.23E-07	1.22E-06	1.50E-08	0	2.00E-05	6.45E-09	8.81E-06
XM_038532229	4.28E-07	5.04E-07	1.20E-06	1.50E-08	0	1.96E-05	6.45E-09	8.65E-06
XM_038532230	4.32E-07	5.02E-07	1.14E-06	1.50E-08	0	1.86E-05	6.45E-09	8.07E-06
XM_038532231	4.32E-07	5.02E-07	1.14E-06	1.50E-08	0	1.86E-05	6.45E-09	8.07E-06
XM_038532232	4.14E-07	4.83E-07	1.12E-06	1.50E-08	0	1.82E-05	6.45E-09	7.91E-06
XM_038532233	4.25E-07	5.02E-07	1.06E-06	1.50E-08	0	1.78E-05	6.45E-09	7.91E-06
XM_038532234	4.25E-07	5.02E-07	1.06E-06	1.50E-08	0	1.78E-05	6.45E-09	7.91E-06
XM_038532235	4.08E-07	4.83E-07	1.04E-06	1.50E-08	0	1.75E-05	6.45E-09	7.75E-06
XM_038532236	4.12E-07	4.81E-07	9.81E-07	1.50E-08	0	1.65E-05	6.45E-09	7.17E-06
XM_038532237	4.11E-07	4.81E-07	9.81E-07	1.50E-08	0	1.64E-05	6.45E-09	7.16E-06
XM_038532238	0	2.07E-08	1.31E-07	0	3.73E-08	5.55E-06	0	3.05E-06
XM_038532239	2.23E-07	2.35E-07	8.79E-07	9.58E-09	3.46E-08	1.30E-05	6.00E-09	4.94E-06
XM_038532240	2.05E-07	2.16E-07	7.87E-07	9.58E-09	3.46E-08	1.16E-05	6.00E-09	4.34E-06
XM_038532241	2.26E-07	2.35E-07	8.29E-07	9.58E-09	3.46E-08	1.14E-05	6.00E-09	4.34E-06
XM_038532242	2.08E-07	2.16E-07	8.15E-07	9.58E-09	3.46E-08	1.11E-05	6.00E-09	4.25E-06
XM_038532243	2.15E-07	2.35E-07	8.47E-07	1.86E-08	3.46E-08	1.56E-05	6.42E-09	7.30E-06
XM_038532244	7.98E-08	8.02E-08	4.86E-07	9.79E-09	2.78E-08	7.07E-06	3.95E-09	2.89E-06
XM_038532245	3.84E-08	2.07E-08	1.47E-07	9.77E-09	3.45E-08	7.45E-06	5.93E-09	3.05E-06
XM_038532246	2.05E-08	2.07E-08	1.47E-07	9.77E-09	3.45E-08	7.45E-06	5.93E-09	3.05E-06
XM_038532247	3.54E-08	4.01E-08	1.88E-07	1.02E-08	2.67E-08	2.82E-06	4.96E-09	1.51E-06
XM_038532248	1.79E-08	2.07E-08	1.87E-07	1.01E-08	2.67E-08	2.82E-06	4.96E-09	1.52E-06
XM_038532249	6.28E-07	6.77E-07	2.91E-06	1.03E-08	2.70E-08	3.34E-05	6.06E-09	1.20E-05
XM_038532250	6.07E-07	6.58E-07	2.83E-06	1.03E-08	2.70E-08	3.22E-05	6.06E-09	1.16E-05
XM_038532251	1.66E-07	1.73E-07	7.61E-07	9.95E-09	3.41E-08	1.13E-05	6.00E-09	4.18E-06
XM_038532252	1.62E-07	1.73E-07	7.60E-07	9.95E-09	3.41E-08	1.12E-05	6.00E-09	4.13E-06
XM_038532253	1.66E-07	1.72E-07	7.63E-07	9.95E-09	2.70E-08	1.08E-05	6.00E-09	3.89E-06
XM_038532254	1.66E-07	1.94E-07	7.57E-07	9.95E-09	2.73E-08	1.06E-05	6.00E-09	3.83E-06
XM_038532255	1.62E-07	1.94E-07	7.56E-07	9.95E-09	2.73E-08	1.05E-05	6.00E-09	3.78E-06
XM_038532256	3.11E-07	3.30E-07	1.77E-06	1.53E-08	3.44E-08	1.94E-05	8.60E-09	8.18E-06
XM_038532257	3.11E-07	3.09E-07	1.73E-06	1.53E-08	0	1.92E-05	8.60E-09	8.05E-06
XM_038532258	3.11E-07	3.30E-07	1.72E-06	1.53E-08	2.75E-08	1.90E-05	8.60E-09	7.99E-06
XM_038532259	3.06E-07	3.30E-07	1.64E-06	1.48E-08	3.44E-08	1.83E-05	6.15E-09	7.75E-06
XM_038532260	1.32E-07	1.36E-07	6.35E-07	9.74E-09	3.04E-08	1.00E-05	3.91E-09	4.67E-06
XM_038532261	1.32E-07	1.36E-07	6.35E-07	9.74E-09	3.04E-08	1.00E-05	3.91E-09	4.67E-06
XM_038532262	9.66E-08	9.84E-08	4.33E-07	1.49E-08	2.73E-08	5.81E-06	8.61E-09	2.53E-06
XM_038532263	9.66E-08	9.84E-08	4.01E-07	1.49E-08	3.03E-08	5.18E-06	8.61E-09	2.18E-06
XM_038532264	9.39E-08	9.84E-08	3.67E-07	1.86E-08	2.73E-08	4.70E-06	6.42E-09	2.00E-06
XM_038532265	5.33E-08	5.83E-08	3.28E-07	1.30E-08	2.76E-08	4.06E-06	6.42E-09	1.69E-06
XM_038532266	2.89E-07	3.86E-07	1.19E-06	8.36E-09	2.77E-08	1.61E-05	4.96E-09	6.92E-06
XM_038532267	2.72E-07	3.67E-07	1.11E-06	8.36E-09	2.77E-08	1.54E-05	4.96E-09	6.60E-06
XM_038532268	3.08E-07	3.32E-07	1.26E-06	9.27E-09	2.67E-08	2.01E-05	3.95E-09	9.84E-06
XM_038532269	3.08E-07	3.32E-07	1.26E-06	9.27E-09	2.67E-08	2.01E-05	3.95E-09	9.84E-06
XM_038532270	3.08E-07	3.32E-07	1.26E-06	9.27E-09	2.67E-08	2.01E-05	3.95E-09	9.84E-06
XM_038532271	3.08E-07	3.32E-07	1.26E-06	9.27E-09	2.67E-08	2.01E-05	3.95E-09	9.84E-06
XM_038532272	5.52E-07	5.84E-07	7.09E-07	7.96E-09	3.73E-08	1.61E-05	3.91E-09	7.45E-06
XM_038532273	5.49E-07	5.84E-07	7.02E-07	7.96E-09	3.73E-08	1.61E-05	3.91E-09	7.45E-06
XM_038532274	5.55E-07	5.84E-07	7.02E-07	7.96E-09	3.73E-08	1.61E-05	3.91E-09	7.44E-06
XM_038532275	5.52E-07	5.84E-07	6.96E-07	7.96E-09	3.73E-08	1.61E-05	3.91E-09	7.44E-06
XM_038532276	5.52E-07	5.82E-07	7.25E-07	7.96E-09	3.44E-08	1.53E-05	3.91E-09	7.03E-06
XM_038532277	5.32E-07	5.64E-07	6.89E-07	7.96E-09	3.73E-08	1.58E-05	3.91E-09	7.33E-06
XM_038532278	5.29E-07	5.64E-07	6.82E-07	7.96E-09	3.73E-08	1.58E-05	3.91E-09	7.32E-06
XM_038532279	5.32E-07	5.64E-07	6.76E-07	7.96E-09	3.73E-08	1.58E-05	3.91E-09	7.31E-06
XM_038532280	5.34E-07	5.63E-07	6.68E-07	7.96E-09	3.73E-08	1.57E-05	3.91E-09	7.27E-06
XM_038532281	5.31E-07	5.63E-07	6.62E-07	7.96E-09	3.73E-08	1.56E-05	3.91E-09	7.26E-06
XM_038532282	5.32E-07	5.64E-07	6.81E-07	7.96E-09	3.73E-08	1.56E-05	3.91E-09	7.18E-06
XM_038532283	5.34E-07	5.63E-07	6.55E-07	7.96E-09	3.73E-08	1.56E-05	3.91E-09	7.25E-06
XM_038532284	5.32E-07	5.63E-07	6.77E-07	7.96E-09	3.73E-08	1.52E-05	3.91E-09	7.06E-06
XM_038532285	5.14E-07	5.44E-07	6.48E-07	7.96E-09	3.73E-08	1.54E-05	3.91E-09	7.14E-06
XM_038532286	5.11E-07	5.44E-07	6.42E-07	7.96E-09	3.73E-08	1.53E-05	3.91E-09	7.14E-06
XM_038532287	5.14E-07	5.44E-07	6.35E-07	7.96E-09	3.73E-08	1.53E-05	3.91E-09	7.13E-06
XM_038532288	5.21E-07	5.25E-07	6.41E-07	7.96E-09	2.75E-08	1.39E-05	3.91E-09	6.37E-06
XM_038532289	5.03E-07	5.05E-07	6.00E-07	7.96E-09	2.75E-08	1.35E-05	3.91E-09	6.18E-06
XM_038532290	5.00E-07	5.06E-07	6.12E-07	7.96E-09	2.75E-08	1.34E-05	3.91E-09	6.10E-06
XM_038532291	4.82E-07	4.85E-07	5.80E-07	7.96E-09	2.75E-08	1.32E-05	3.91E-09	6.06E-06
XM_038532292	2.37E-07	3.29E-07	1.42E-06	1.30E-08	3.41E-08	1.61E-05	6.42E-09	7.44E-06
XM_038532293	1.96E-07	1.96E-07	1.11E-06	1.44E-08	2.73E-08	1.34E-05	6.25E-09	5.90E-06
XM_038532294	1.81E-07	1.95E-07	9.85E-07	1.44E-08	3.35E-08	1.16E-05	6.25E-09	4.78E-06
XM_038532295	7.20E-07	8.34E-07	2.36E-06	1.01E-08	3.06E-08	2.81E-05	6.06E-09	1.16E-05
XM_038532296	7.20E-07	8.34E-07	2.36E-06	1.01E-08	3.06E-08	2.81E-05	6.06E-09	1.16E-05
XM_038532297	7.20E-07	8.34E-07	2.36E-06	1.01E-08	3.06E-08	2.81E-05	6.06E-09	1.16E-05
XM_038532298	7.20E-07	8.34E-07	2.36E-06	1.01E-08	3.06E-08	2.81E-05	6.06E-09	1.16E-05
XM_038532299	7.20E-07	8.34E-07	2.36E-06	1.01E-08	3.06E-08	2.81E-05	6.06E-09	1.16E-05
XM_038532300	7.20E-07	8.34E-07	2.36E-06	1.01E-08	3.06E-08	2.81E-05	6.06E-09	1.16E-05
XM_038532301	2.08E-07	2.15E-07	6.60E-07	1.02E-08	3.77E-08	1.33E-05	5.93E-09	6.32E-06
XM_038532302	1.87E-07	1.96E-07	6.40E-07	1.32E-08	3.77E-08	1.21E-05	6.45E-09	5.93E-06
XM_038532303	0	0	2.64E-08	9.21E-09	2.75E-08	1.74E-06	8.60E-09	1.29E-06
XM_038532304	4.16E-08	5.76E-08	2.65E-07	9.77E-09	2.78E-08	1.04E-05	6.06E-09	4.91E-06
XM_038532305	2.05E-08	1.94E-08	2.65E-07	9.77E-09	2.78E-08	1.04E-05	6.06E-09	4.91E-06
XM_038532306	2.05E-08	3.89E-08	2.65E-07	9.77E-09	2.78E-08	1.04E-05	6.06E-09	4.91E-06
XM_038532307	2.05E-08	1.94E-08	2.65E-07	9.77E-09	2.78E-08	1.04E-05	6.06E-09	4.91E-06
XM_038532308	2.05E-08	3.89E-08	2.65E-07	9.77E-09	2.78E-08	1.04E-05	6.06E-09	4.91E-06
XM_038532309	4.16E-08	5.96E-08	2.65E-07	9.77E-09	2.78E-08	1.04E-05	6.06E-09	4.91E-06
XM_038532310	2.05E-08	1.94E-08	2.65E-07	9.77E-09	2.78E-08	1.04E-05	6.06E-09	4.91E-06
XM_038532311	2.05E-08	4.01E-08	2.65E-07	9.77E-09	2.78E-08	1.04E-05	6.06E-09	4.91E-06
XM_038532312	0	1.94E-08	2.65E-07	9.77E-09	2.78E-08	1.04E-05	6.06E-09	4.91E-06
XM_038532313	7.43E-08	7.83E-08	3.31E-07	1.02E-08	3.46E-08	4.40E-06	5.10E-09	1.82E-06
XM_038532314	7.43E-08	8.02E-08	3.15E-07	1.02E-08	3.11E-08	4.13E-06	5.10E-09	1.70E-06
XM_038532315	3.80E-08	1.14E-07	2.55E-07	9.83E-09	3.44E-08	2.90E-06	3.91E-09	9.20E-07
XM_038532316	3.80E-08	1.14E-07	2.55E-07	9.83E-09	3.44E-08	2.90E-06	3.91E-09	9.20E-07
XM_038532317	1.78E-08	2.07E-08	1.54E-07	1.01E-08	3.41E-08	3.36E-06	6.00E-09	1.93E-06
XM_038532318	1.78E-08	2.07E-08	1.54E-07	1.01E-08	3.41E-08	3.36E-06	6.00E-09	1.93E-06
XM_038532319	1.54E-07	1.79E-07	7.18E-07	9.83E-09	2.78E-08	8.44E-06	3.91E-09	3.62E-06
XM_038532320	4.23E-07	4.28E-07	1.49E-06	1.49E-08	2.73E-08	2.34E-05	8.61E-09	1.20E-05
XM_038532321	3.38E-07	3.55E-07	2.00E-06	1.01E-08	2.76E-08	2.28E-05	6.00E-09	9.62E-06
XM_038532322	3.38E-07	3.55E-07	2.00E-06	1.01E-08	2.76E-08	2.28E-05	6.00E-09	9.62E-06
XM_038532323	3.43E-07	3.55E-07	1.93E-06	1.49E-08	2.76E-08	2.22E-05	6.25E-09	9.44E-06
XM_038532324	3.25E-07	3.55E-07	1.95E-06	1.01E-08	2.81E-08	2.21E-05	6.00E-09	9.39E-06
XM_038532325	3.51E-07	4.67E-07	1.55E-06	2.02E-08	2.67E-08	1.91E-05	6.45E-09	7.48E-06
XM_038532326	3.51E-07	4.46E-07	1.53E-06	2.02E-08	2.75E-08	1.89E-05	6.45E-09	7.42E-06
XM_038532327	3.51E-07	4.46E-07	1.53E-06	2.02E-08	2.75E-08	1.89E-05	6.45E-09	7.42E-06
XM_038532328	1.60E-07	1.55E-07	8.64E-07	0	2.70E-08	9.25E-06	0	4.14E-06
XM_038532329	1.60E-07	1.75E-07	9.28E-07	0	3.03E-08	9.94E-06	0	4.42E-06
XM_038532330	1.60E-07	1.94E-07	9.28E-07	0	3.03E-08	9.94E-06	0	4.42E-06
XM_038532331	1.60E-07	1.75E-07	9.28E-07	0	3.03E-08	9.94E-06	0	4.42E-06
XM_038532332	1.60E-07	1.74E-07	8.93E-07	0	3.03E-08	9.85E-06	0	4.48E-06
XM_038532333	1.56E-07	1.55E-07	7.21E-07	8.03E-09	2.70E-08	6.81E-06	3.95E-09	2.65E-06
XM_038532334	1.57E-07	1.55E-07	7.04E-07	1.48E-08	2.70E-08	6.93E-06	6.42E-09	2.78E-06
XM_038532335	1.39E-07	1.37E-07	8.06E-07	0	2.70E-08	8.13E-06	0	3.79E-06
XM_038532336	1.57E-07	1.55E-07	7.10E-07	1.49E-08	2.70E-08	6.69E-06	8.61E-09	2.69E-06
XM_038532337	1.57E-07	1.55E-07	7.02E-07	1.53E-08	2.70E-08	6.63E-06	6.42E-09	2.60E-06
XM_038532338	1.54E-07	1.55E-07	6.98E-07	1.64E-08	2.70E-08	6.54E-06	6.42E-09	2.57E-06
XM_038532339	3.80E-08	2.07E-08	7.40E-07	1.43E-08	0	1.43E-05	6.15E-09	8.66E-06
XM_038532340	3.80E-08	1.89E-08	4.82E-07	1.43E-08	3.06E-08	8.70E-06	6.15E-09	5.42E-06
XM_038532341	3.80E-08	0	4.23E-07	1.43E-08	2.78E-08	8.44E-06	6.15E-09	5.30E-06
XM_038532342	3.80E-08	0	4.23E-07	1.43E-08	2.78E-08	8.44E-06	6.15E-09	5.30E-06
XM_038532343	1.30E-07	2.13E-07	6.00E-07	1.30E-08	3.41E-08	8.71E-06	6.42E-09	3.55E-06
XM_038532344	1.30E-07	2.15E-07	6.20E-07	1.30E-08	3.03E-08	7.84E-06	6.42E-09	3.14E-06
XM_038532345	1.13E-07	1.94E-07	2.40E-07	1.30E-08	2.76E-08	4.07E-06	6.42E-09	1.45E-06
XM_038532346	1.13E-07	1.74E-07	2.40E-07	1.30E-08	2.76E-08	4.07E-06	6.42E-09	1.45E-06
XM_038532347	1.63E-06	1.73E-06	7.53E-06	1.48E-08	3.04E-08	0.00012178	9.34E-09	5.10E-05
XM_038532348	1.65E-07	1.79E-07	6.89E-07	2.02E-08	2.80E-08	1.14E-05	6.42E-09	5.61E-06
XM_038532349	1.65E-07	1.79E-07	6.89E-07	2.02E-08	2.80E-08	1.14E-05	6.42E-09	5.61E-06
XM_038532350	1.65E-07	1.79E-07	6.89E-07	2.02E-08	2.80E-08	1.14E-05	6.42E-09	5.61E-06
XM_038532351	1.65E-07	1.79E-07	6.89E-07	2.02E-08	2.80E-08	1.14E-05	6.42E-09	5.61E-06
XM_038532352	1.65E-07	1.79E-07	6.89E-07	2.02E-08	2.80E-08	1.14E-05	6.42E-09	5.61E-06
XM_038532353	1.65E-07	1.79E-07	6.89E-07	2.02E-08	2.80E-08	1.14E-05	6.42E-09	5.61E-06
XM_038532354	1.65E-07	1.79E-07	6.89E-07	2.02E-08	2.80E-08	1.14E-05	6.42E-09	5.61E-06
XM_038532355	1.65E-07	1.79E-07	6.89E-07	2.02E-08	2.80E-08	1.14E-05	6.42E-09	5.61E-06
XM_038532356	1.65E-07	1.79E-07	6.89E-07	2.02E-08	2.80E-08	1.14E-05	6.42E-09	5.61E-06
XM_038532357	1.65E-07	1.79E-07	6.89E-07	2.02E-08	2.80E-08	1.14E-05	6.42E-09	5.61E-06
XM_038532358	1.68E-07	1.79E-07	6.91E-07	2.02E-08	2.80E-08	1.13E-05	6.42E-09	5.38E-06
XM_038532359	1.44E-07	1.60E-07	6.85E-07	2.02E-08	2.80E-08	1.13E-05	6.42E-09	5.48E-06
XM_038532360	1.46E-07	1.60E-07	6.87E-07	2.02E-08	2.80E-08	1.11E-05	6.42E-09	5.26E-06
XM_038532361	1.62E-07	1.79E-07	6.61E-07	2.02E-08	2.80E-08	1.09E-05	6.42E-09	5.41E-06
XM_038532362	1.41E-07	1.60E-07	6.57E-07	2.02E-08	2.80E-08	1.07E-05	6.42E-09	5.28E-06
XM_038532363	1.44E-07	1.60E-07	6.59E-07	2.02E-08	2.80E-08	1.06E-05	6.42E-09	5.06E-06
XM_038532364	1.47E-07	1.60E-07	6.53E-07	2.02E-08	2.80E-08	1.04E-05	6.42E-09	5.00E-06
XM_038532365	1.26E-07	1.41E-07	6.49E-07	2.02E-08	2.80E-08	1.02E-05	6.42E-09	4.87E-06
XM_038532366	1.44E-07	1.60E-07	6.25E-07	2.02E-08	2.80E-08	9.84E-06	6.42E-09	4.80E-06
XM_038532367	3.82E-08	1.16E-07	5.58E-07	1.54E-08	2.78E-08	6.33E-06	8.61E-09	2.11E-06
XM_038532368	3.82E-08	1.94E-08	5.50E-07	1.54E-08	3.41E-08	6.02E-06	8.61E-09	1.96E-06
XM_038532369	1.08E-07	1.93E-07	1.41E-07	8.36E-09	0	2.30E-06	4.96E-09	1.13E-06
XM_038532370	1.08E-07	1.93E-07	1.41E-07	8.36E-09	0	2.30E-06	4.96E-09	1.13E-06
XM_038532371	1.08E-07	1.93E-07	1.41E-07	8.36E-09	0	2.30E-06	4.96E-09	1.13E-06
XM_038532372	1.08E-07	1.93E-07	1.41E-07	8.36E-09	0	2.30E-06	4.96E-09	1.13E-06
XM_038532373	1.08E-07	1.93E-07	1.41E-07	8.36E-09	0	2.28E-06	4.96E-09	1.12E-06
XM_038532374	9.32E-08	1.74E-07	1.41E-07	8.36E-09	0	2.30E-06	4.96E-09	1.13E-06
XM_038532375	9.33E-08	1.74E-07	1.41E-07	8.36E-09	0	2.27E-06	4.96E-09	1.12E-06
XM_038532376	9.26E-08	7.73E-08	1.88E-07	1.49E-08	2.70E-08	3.05E-06	6.25E-09	1.05E-06
XM_038532377	7.15E-08	7.73E-08	1.82E-07	8.03E-09	2.70E-08	2.91E-06	3.95E-09	9.48E-07
XM_038532378	1.78E-08	1.94E-08	4.46E-07	1.48E-08	3.72E-08	8.59E-06	9.25E-09	4.78E-06
XM_038532379	2.07E-07	2.12E-07	8.29E-07	1.86E-08	3.41E-08	8.44E-06	6.42E-09	3.40E-06
XM_038532380	2.07E-07	1.92E-07	8.19E-07	1.86E-08	3.41E-08	8.22E-06	6.42E-09	3.33E-06
XM_038532381	2.07E-07	1.92E-07	8.19E-07	1.86E-08	3.41E-08	8.22E-06	6.42E-09	3.33E-06
XM_038532382	2.07E-07	2.12E-07	8.19E-07	1.86E-08	3.41E-08	8.22E-06	6.42E-09	3.33E-06
XM_038532383	2.07E-07	2.12E-07	8.19E-07	1.86E-08	3.41E-08	8.22E-06	6.42E-09	3.33E-06
XM_038532384	2.07E-07	1.92E-07	8.19E-07	1.86E-08	3.41E-08	8.22E-06	6.42E-09	3.33E-06
XM_038532385	2.07E-07	1.92E-07	8.19E-07	1.86E-08	3.41E-08	8.22E-06	6.42E-09	3.33E-06
XM_038532386	2.07E-07	1.92E-07	8.19E-07	1.86E-08	3.41E-08	8.22E-06	6.42E-09	3.33E-06
XM_038532387	2.07E-07	1.92E-07	8.19E-07	1.86E-08	3.41E-08	8.22E-06	6.42E-09	3.33E-06
XM_038532388	2.07E-07	1.92E-07	8.19E-07	1.86E-08	3.41E-08	8.22E-06	6.42E-09	3.33E-06
XM_038532389	2.07E-07	1.92E-07	6.24E-07	1.86E-08	2.75E-08	6.24E-06	6.42E-09	2.53E-06
XM_038532390	2.07E-07	1.92E-07	6.24E-07	1.86E-08	2.75E-08	6.24E-06	6.42E-09	2.53E-06
XM_038532391	2.07E-07	2.12E-07	6.24E-07	1.86E-08	2.75E-08	6.24E-06	6.42E-09	2.53E-06
XM_038532392	2.07E-07	1.92E-07	6.24E-07	1.86E-08	2.75E-08	6.24E-06	6.42E-09	2.53E-06
XM_038532393	1.27E-07	1.33E-07	5.67E-07	1.86E-08	2.76E-08	5.39E-06	6.42E-09	2.20E-06
XM_038532394	2.05E-08	2.07E-08	1.84E-07	7.96E-09	3.44E-08	4.79E-06	3.91E-09	2.50E-06
XM_038532395	2.05E-08	2.07E-08	1.84E-07	7.96E-09	3.44E-08	4.79E-06	3.91E-09	2.50E-06
XM_038532396	2.05E-08	2.07E-08	1.84E-07	7.96E-09	3.44E-08	4.79E-06	3.91E-09	2.50E-06
XM_038532397	4.35E-07	5.43E-07	1.62E-06	1.53E-08	3.35E-08	2.08E-05	8.60E-09	8.35E-06
XM_038532398	1.45E-07	2.34E-07	3.88E-07	1.49E-08	3.03E-08	7.11E-06	8.61E-09	3.12E-06
XM_038532399	1.45E-07	2.34E-07	3.86E-07	1.49E-08	3.03E-08	7.02E-06	8.61E-09	3.09E-06
XM_038532400	1.75E-08	1.92E-08	6.61E-08	1.02E-08	3.12E-08	1.38E-06	4.96E-09	5.60E-07
XM_038532401	1.88E-07	1.75E-07	8.22E-07	1.37E-08	0	9.68E-06	6.42E-09	3.90E-06
XM_038532402	1.71E-07	1.55E-07	8.08E-07	1.37E-08	0	9.46E-06	6.42E-09	3.76E-06
XM_038532403	1.68E-07	1.56E-07	6.64E-07	1.37E-08	0	8.59E-06	6.42E-09	3.45E-06
XM_038532404	5.88E-08	5.83E-08	6.68E-07	1.48E-08	2.67E-08	8.39E-06	6.42E-09	4.12E-06
XM_038532405	5.88E-08	5.83E-08	6.68E-07	1.48E-08	2.67E-08	8.39E-06	6.42E-09	4.12E-06
XM_038532406	5.88E-08	5.83E-08	6.68E-07	1.48E-08	2.67E-08	8.39E-06	6.42E-09	4.12E-06
XM_038532407	2.42E-07	4.81E-07	3.84E-06	1.64E-08	3.04E-08	7.23E-05	6.45E-09	3.34E-05
XM_038532408	1.05E-07	1.15E-07	3.71E-07	8.38E-09	2.77E-08	6.00E-06	5.93E-09	2.62E-06
XM_038532409	1.05E-07	1.15E-07	3.71E-07	8.38E-09	2.77E-08	6.00E-06	5.93E-09	2.62E-06
XM_038532410	1.05E-07	1.15E-07	3.71E-07	8.38E-09	2.77E-08	6.00E-06	5.93E-09	2.62E-06
XM_038532411	1.05E-07	1.15E-07	3.71E-07	8.38E-09	2.77E-08	6.00E-06	5.93E-09	2.62E-06
XM_038532412	1.05E-07	1.15E-07	3.71E-07	8.38E-09	2.77E-08	6.00E-06	5.93E-09	2.62E-06
XM_038532413	1.05E-07	1.15E-07	3.71E-07	8.38E-09	2.77E-08	6.00E-06	5.93E-09	2.62E-06
XM_038532414	1.23E-07	1.15E-07	3.75E-07	1.44E-08	2.77E-08	5.80E-06	9.59E-09	2.48E-06
XM_038532415	5.39E-08	5.83E-08	1.33E-07	1.52E-08	2.80E-08	1.39E-06	8.61E-09	5.51E-07
XM_038532416	1.10E-07	1.93E-07	6.72E-07	1.00E-08	2.75E-08	6.51E-06	5.92E-09	2.94E-06
XM_038532417	6.14E-08	5.89E-08	1.13E-07	1.02E-08	2.73E-08	4.04E-06	5.10E-09	1.77E-06
XM_038532418	9.70E-08	9.65E-08	3.57E-07	1.42E-08	2.83E-08	4.11E-06	6.45E-09	1.62E-06
XM_038532419	9.70E-08	9.65E-08	3.57E-07	1.42E-08	2.83E-08	4.11E-06	6.45E-09	1.62E-06
XM_038532420	9.70E-08	9.65E-08	3.57E-07	1.42E-08	2.83E-08	4.11E-06	6.45E-09	1.62E-06
XM_038532421	9.70E-08	9.65E-08	3.57E-07	1.42E-08	2.83E-08	4.11E-06	6.45E-09	1.62E-06
XM_038532422	9.70E-08	9.65E-08	3.02E-07	1.42E-08	2.78E-08	4.22E-06	6.45E-09	1.71E-06
XM_038532423	9.70E-08	9.61E-08	2.88E-07	1.42E-08	3.35E-08	3.93E-06	6.45E-09	1.57E-06
XM_038532424	9.70E-08	9.65E-08	2.71E-07	1.42E-08	3.73E-08	3.43E-06	6.45E-09	1.40E-06
XM_038532425	9.70E-08	9.65E-08	2.71E-07	1.42E-08	3.73E-08	3.43E-06	6.45E-09	1.40E-06
XM_038532426	9.70E-08	7.72E-08	2.71E-07	1.42E-08	3.73E-08	3.43E-06	6.45E-09	1.40E-06
XM_038532427	9.70E-08	7.72E-08	2.71E-07	1.42E-08	3.73E-08	3.43E-06	6.45E-09	1.40E-06
XM_038532428	9.70E-08	7.72E-08	2.71E-07	1.42E-08	3.73E-08	3.43E-06	6.45E-09	1.40E-06
XM_038532429	2.86E-07	3.11E-07	4.63E-07	1.53E-08	3.72E-08	7.85E-06	6.42E-09	2.98E-06
XM_038532430	2.85E-07	3.11E-07	4.29E-07	1.53E-08	3.72E-08	7.74E-06	6.42E-09	2.92E-06
XM_038532431	2.86E-07	3.11E-07	4.36E-07	1.53E-08	3.13E-08	7.09E-06	6.42E-09	2.51E-06
XM_038532432	2.68E-07	2.92E-07	4.54E-07	1.53E-08	3.72E-08	7.23E-06	6.42E-09	2.76E-06
XM_038532433	2.67E-07	2.92E-07	4.20E-07	1.53E-08	3.72E-08	7.13E-06	6.42E-09	2.70E-06
XM_038532434	2.47E-07	3.47E-07	7.10E-07	8.03E-09	3.41E-08	1.27E-05	3.95E-09	5.50E-06
XM_038532435	2.47E-07	3.47E-07	7.10E-07	8.03E-09	3.41E-08	1.27E-05	3.95E-09	5.50E-06
XM_038532436	7.65E-08	8.01E-08	4.74E-07	1.46E-08	3.35E-08	5.39E-06	6.45E-09	1.84E-06
XM_038532437	4.74E-07	5.09E-07	1.80E-06	1.42E-08	0	2.89E-05	6.45E-09	1.35E-05
XM_038532438	4.74E-07	5.09E-07	1.79E-06	1.48E-08	0	2.92E-05	6.45E-09	1.39E-05
XM_038532439	4.72E-07	5.09E-07	1.85E-06	9.83E-09	0	2.85E-05	3.91E-09	1.33E-05
XM_038532440	4.69E-07	5.09E-07	1.75E-06	1.41E-08	0	2.82E-05	6.45E-09	1.33E-05
XM_038532441	0	0	8.16E-08	1.50E-08	3.12E-08	2.09E-06	6.45E-09	1.10E-06
XM_038532442	4.17E-07	4.37E-07	1.28E-06	1.46E-08	3.73E-08	2.29E-05	6.45E-09	9.67E-06
XM_038532443	3.99E-07	4.19E-07	1.18E-06	9.35E-09	3.73E-08	2.14E-05	3.91E-09	9.10E-06
XM_038532444	3.85E-07	3.96E-07	1.15E-06	1.46E-08	2.77E-08	1.82E-05	6.45E-09	7.07E-06
XM_038532445	0	0	5.35E-07	1.36E-08	2.73E-08	9.84E-06	9.25E-09	4.28E-06
XM_038532446	0	0	5.35E-07	1.36E-08	2.73E-08	9.84E-06	9.25E-09	4.28E-06
XM_038532447	0	0	5.35E-07	1.36E-08	2.73E-08	9.84E-06	9.25E-09	4.28E-06
XM_038532448	9.07E-08	9.58E-08	3.33E-07	1.49E-08	3.41E-08	4.13E-06	6.25E-09	1.96E-06
XM_038532449	9.06E-08	9.58E-08	2.45E-07	8.34E-09	3.41E-08	3.99E-06	6.00E-09	1.92E-06
XM_038532450	9.41E-08	9.58E-08	2.51E-07	9.58E-09	3.41E-08	3.76E-06	6.00E-09	1.78E-06
XM_038532451	7.37E-08	7.71E-08	1.94E-07	1.64E-08	3.41E-08	2.95E-06	6.42E-09	1.41E-06
XM_038532452	7.65E-08	7.71E-08	1.91E-07	1.64E-08	3.41E-08	2.85E-06	6.42E-09	1.38E-06
XM_038532453	9.80E-08	9.63E-08	3.43E-07	9.75E-09	3.35E-08	5.05E-06	4.96E-09	2.07E-06
XM_038532454	1.12E-07	1.15E-07	2.86E-07	1.98E-08	3.35E-08	4.62E-06	6.45E-09	1.93E-06
XM_038532455	8.01E-08	7.73E-08	2.75E-07	9.75E-09	3.35E-08	4.41E-06	4.96E-09	1.82E-06
XM_038532456	9.43E-08	9.63E-08	2.62E-07	1.88E-08	3.35E-08	4.23E-06	6.45E-09	1.76E-06
XM_038532457	9.80E-08	7.69E-08	2.75E-07	9.75E-09	3.35E-08	3.97E-06	4.96E-09	1.50E-06
XM_038532458	3.04E-07	3.21E-07	1.71E-06	1.34E-08	2.75E-08	2.72E-05	9.34E-09	1.04E-05
XM_038532459	2.06E-07	2.92E-07	7.31E-07	1.50E-08	3.03E-08	1.10E-05	6.42E-09	5.72E-06
XM_038532460	2.06E-07	2.71E-07	6.23E-07	1.50E-08	3.72E-08	9.79E-06	6.42E-09	5.15E-06
XM_038532461	0	0	9.06E-07	0	3.44E-08	1.19E-05	0	3.77E-06
XM_038532462	4.11E-07	4.12E-07	1.10E-06	9.75E-09	0	2.30E-05	4.96E-09	1.14E-05
XM_038532463	1.42E-07	2.37E-07	5.93E-07	1.50E-08	2.73E-08	6.35E-06	6.42E-09	2.92E-06
XM_038532464	1.42E-07	2.18E-07	4.70E-07	1.30E-08	2.73E-08	5.35E-06	6.42E-09	2.52E-06
XM_038532465	1.28E-07	2.18E-07	4.41E-07	1.30E-08	2.73E-08	4.96E-06	6.42E-09	2.31E-06
XM_038532466	1.24E-07	2.18E-07	4.43E-07	2.00E-08	2.73E-08	4.93E-06	6.42E-09	2.30E-06
XM_038532467	2.50E-07	3.99E-07	9.12E-07	1.03E-08	3.73E-08	9.62E-06	5.93E-09	3.70E-06
XM_038532468	2.49E-07	3.99E-07	9.04E-07	1.03E-08	3.73E-08	9.57E-06	5.93E-09	3.68E-06
XM_038532469	1.50E-07	1.58E-07	7.20E-07	9.68E-09	2.67E-08	7.32E-06	5.10E-09	2.96E-06
XM_038532470	1.50E-07	1.57E-07	6.93E-07	9.68E-09	2.76E-08	6.78E-06	5.10E-09	2.73E-06
XM_038532471	1.50E-07	1.37E-07	5.85E-07	9.68E-09	3.35E-08	5.54E-06	5.10E-09	2.23E-06
XM_038532472	1.50E-07	1.37E-07	5.85E-07	9.68E-09	3.35E-08	5.54E-06	5.10E-09	2.23E-06
XM_038532473	1.55E-07	1.75E-07	1.75E-06	9.77E-09	3.73E-08	2.59E-05	5.93E-09	1.36E-05
XM_038532474	1.37E-07	1.39E-07	6.16E-07	1.53E-08	2.75E-08	9.44E-06	8.60E-09	4.52E-06
XM_038532475	1.37E-07	1.38E-07	6.15E-07	1.53E-08	3.44E-08	8.96E-06	8.60E-09	4.28E-06
XM_038532476	1.66E-07	1.78E-07	1.00E-06	0	3.46E-08	1.19E-05	0	5.19E-06
XM_038532477	1.66E-07	1.57E-07	8.73E-07	0	2.67E-08	9.15E-06	0	3.94E-06
XM_038532478	1.28E-07	1.39E-07	7.14E-07	0	3.46E-08	9.58E-06	0	4.12E-06
XM_038532479	1.40E-07	1.36E-07	5.25E-07	9.75E-09	3.44E-08	7.89E-06	4.96E-09	3.61E-06
XM_038532480	1.40E-07	1.36E-07	5.25E-07	9.75E-09	2.68E-08	7.68E-06	4.96E-09	3.45E-06
XM_038532481	1.40E-07	1.15E-07	4.69E-07	9.75E-09	3.44E-08	6.12E-06	4.96E-09	2.82E-06
XM_038532482	2.05E-08	4.01E-08	6.35E-08	0	0	1.15E-06	0	5.65E-07
XM_038532483	2.05E-08	1.94E-08	3.08E-07	1.36E-08	3.11E-08	7.69E-06	9.25E-09	4.48E-06
XM_038532484	1.50E-07	1.36E-07	5.40E-07	1.30E-08	3.04E-08	6.95E-06	6.15E-09	2.97E-06
XM_038532485	1.30E-07	1.17E-07	5.16E-07	1.30E-08	3.04E-08	6.46E-06	6.15E-09	2.74E-06
XM_038532486	1.30E-07	1.15E-07	4.71E-07	1.30E-08	3.04E-08	6.25E-06	6.15E-09	2.73E-06
XM_038532487	5.32E-08	5.76E-08	1.84E-07	1.48E-08	3.41E-08	2.46E-06	6.42E-09	9.16E-07
XM_038532488	2.48E-07	2.69E-07	9.13E-07	1.48E-08	2.67E-08	9.32E-06	9.25E-09	3.79E-06
XM_038532489	2.52E-07	2.69E-07	9.01E-07	1.48E-08	2.67E-08	9.25E-06	9.25E-09	3.77E-06
XM_038532490	2.31E-07	2.48E-07	8.89E-07	1.48E-08	2.67E-08	9.03E-06	9.25E-09	3.67E-06
XM_038532491	2.32E-07	2.49E-07	8.99E-07	1.48E-08	2.67E-08	8.91E-06	9.25E-09	3.60E-06
XM_038532492	2.13E-07	2.29E-07	8.91E-07	1.48E-08	2.76E-08	8.52E-06	9.25E-09	3.44E-06
XM_038532493	2.13E-07	2.29E-07	9.70E-07	1.48E-08	3.03E-08	8.61E-06	9.25E-09	3.54E-06
XM_038532494	2.17E-07	2.29E-07	9.58E-07	1.48E-08	3.03E-08	8.54E-06	9.25E-09	3.52E-06
XM_038532495	3.95E-07	4.68E-07	8.59E-07	1.64E-08	0	1.75E-05	6.45E-09	7.86E-06
XM_038532496	3.98E-07	4.68E-07	8.52E-07	1.64E-08	0	1.74E-05	6.45E-09	7.85E-06
XM_038532497	3.59E-07	4.28E-07	7.81E-07	1.64E-08	0	1.64E-05	6.45E-09	7.42E-06
XM_038532498	3.80E-07	4.49E-07	8.10E-07	1.30E-08	0	1.63E-05	6.15E-09	7.44E-06
XM_038532499	3.95E-07	4.68E-07	8.59E-07	1.64E-08	0	1.75E-05	6.45E-09	7.86E-06
XM_038532500	3.98E-07	4.68E-07	8.52E-07	1.64E-08	0	1.74E-05	6.45E-09	7.85E-06
XM_038532501	3.95E-07	4.68E-07	8.50E-07	1.64E-08	3.35E-08	1.71E-05	6.45E-09	7.77E-06
XM_038532502	3.95E-07	4.68E-07	8.50E-07	1.64E-08	3.35E-08	1.71E-05	6.45E-09	7.77E-06
XM_038532503	3.98E-07	4.68E-07	8.50E-07	1.64E-08	3.35E-08	1.71E-05	6.45E-09	7.77E-06
XM_038532504	2.29E-07	2.53E-07	1.16E-06	1.41E-08	0	1.40E-05	6.45E-09	5.84E-06
XM_038532505	2.29E-07	2.53E-07	1.16E-06	1.41E-08	0	1.40E-05	6.45E-09	5.84E-06
XM_038532507	2.28E-07	2.53E-07	1.16E-06	1.41E-08	0	1.40E-05	6.45E-09	5.83E-06
XM_038532508	1.75E-08	0	3.69E-07	1.26E-08	0	9.30E-06	9.59E-09	4.96E-06
XM_038532509	1.75E-08	0	2.98E-07	1.26E-08	3.44E-08	7.36E-06	9.59E-09	4.11E-06
XM_038532510	1.75E-08	0	2.98E-07	1.26E-08	3.44E-08	7.36E-06	9.59E-09	4.11E-06
XM_038532511	1.75E-08	0	2.98E-07	1.26E-08	3.44E-08	7.36E-06	9.59E-09	4.11E-06
XM_038532512	6.36E-07	8.14E-07	2.52E-06	1.41E-08	2.75E-08	2.93E-05	6.45E-09	1.30E-05
XM_038532513	6.15E-07	7.94E-07	2.37E-06	1.41E-08	2.75E-08	2.83E-05	6.45E-09	1.27E-05
XM_038532514	2.05E-08	1.94E-08	4.03E-07	1.36E-08	2.67E-08	7.39E-06	9.25E-09	3.30E-06
XM_038532515	0	0	3.50E-07	9.68E-09	2.73E-08	4.34E-06	5.10E-09	1.86E-06
XM_038532516	0	0	1.69E-07	1.48E-08	3.44E-08	2.50E-06	6.15E-09	1.09E-06
XM_038532517	2.12E-07	2.14E-07	1.06E-06	1.01E-08	2.75E-08	1.66E-05	4.96E-09	8.19E-06
XM_038532518	2.12E-07	2.14E-07	1.06E-06	1.01E-08	2.75E-08	1.66E-05	4.96E-09	8.19E-06
XM_038532519	1.87E-07	1.93E-07	7.14E-07	9.27E-09	3.06E-08	1.14E-05	3.95E-09	4.67E-06
XM_038532520	1.87E-07	1.93E-07	7.14E-07	9.27E-09	3.06E-08	1.14E-05	3.95E-09	4.67E-06
XM_038532521	1.87E-07	1.93E-07	7.14E-07	9.27E-09	3.06E-08	1.14E-05	3.95E-09	4.66E-06
XM_038532522	2.05E-07	1.93E-07	7.62E-07	1.52E-08	3.06E-08	1.10E-05	8.61E-09	4.65E-06
XM_038532523	1.87E-07	1.93E-07	6.75E-07	9.27E-09	3.41E-08	1.09E-05	3.95E-09	4.44E-06
XM_038532524	1.87E-07	1.93E-07	6.95E-07	9.27E-09	3.06E-08	1.09E-05	3.95E-09	4.43E-06
XM_038532525	1.87E-07	1.93E-07	6.95E-07	9.27E-09	3.06E-08	1.09E-05	3.95E-09	4.42E-06
XM_038532526	1.82E-07	1.93E-07	6.79E-07	2.02E-08	3.06E-08	1.03E-05	6.42E-09	4.25E-06
XM_038532527	1.69E-07	1.72E-07	6.35E-07	1.48E-08	3.06E-08	9.47E-06	6.42E-09	3.98E-06
XM_038532528	2.15E-07	2.34E-07	1.12E-06	1.88E-08	3.44E-08	1.35E-05	6.45E-09	5.16E-06
XM_038532529	2.15E-07	2.34E-07	1.12E-06	1.88E-08	3.44E-08	1.35E-05	6.45E-09	5.16E-06
XM_038532530	2.15E-07	2.34E-07	1.12E-06	1.88E-08	3.44E-08	1.35E-05	6.45E-09	5.16E-06
XM_038532531	2.15E-07	2.34E-07	1.12E-06	1.88E-08	3.44E-08	1.35E-05	6.45E-09	5.16E-06
XM_038532532	2.15E-07	2.34E-07	1.12E-06	1.88E-08	3.44E-08	1.35E-05	6.45E-09	5.16E-06
XM_038532533	2.15E-07	2.34E-07	1.12E-06	1.88E-08	3.44E-08	1.35E-05	6.45E-09	5.16E-06
XM_038532534	1.94E-07	2.15E-07	1.03E-06	1.88E-08	3.44E-08	1.25E-05	6.45E-09	4.88E-06
XM_038532535	1.77E-07	1.96E-07	9.83E-07	1.88E-08	3.44E-08	1.15E-05	6.45E-09	4.51E-06
XM_038532536	3.00E-07	3.09E-07	1.04E-06	1.48E-08	3.72E-08	1.34E-05	9.25E-09	5.24E-06
XM_038532537	2.82E-07	2.89E-07	1.04E-06	1.48E-08	3.72E-08	1.29E-05	9.25E-09	4.99E-06
XM_038532538	2.82E-07	2.89E-07	1.03E-06	1.48E-08	3.72E-08	1.28E-05	9.25E-09	4.98E-06
XM_038532539	3.00E-07	3.09E-07	1.05E-06	1.48E-08	3.72E-08	1.35E-05	9.25E-09	5.26E-06
XM_038532540	3.53E-07	3.72E-07	1.20E-06	1.32E-08	2.68E-08	2.02E-05	6.45E-09	7.68E-06
XM_038532541	3.53E-07	3.74E-07	1.17E-06	1.32E-08	2.85E-08	1.96E-05	6.45E-09	7.44E-06
XM_038532542	3.53E-07	3.53E-07	1.16E-06	1.32E-08	3.06E-08	1.93E-05	6.45E-09	7.34E-06
XM_038532543	4.27E-07	4.71E-07	2.39E-06	9.27E-09	2.73E-08	3.48E-05	3.95E-09	1.37E-05
XM_038532544	4.27E-07	4.73E-07	2.35E-06	9.27E-09	2.73E-08	3.42E-05	3.95E-09	1.34E-05
XM_038532545	4.10E-07	4.51E-07	2.21E-06	9.27E-09	2.81E-08	3.28E-05	3.95E-09	1.26E-05
XM_038532546	3.91E-07	4.31E-07	2.29E-06	9.27E-09	2.73E-08	3.33E-05	3.95E-09	1.31E-05
XM_038532547	3.57E-07	3.92E-07	2.11E-06	9.27E-09	2.73E-08	3.13E-05	3.95E-09	1.20E-05
XM_038532548	3.91E-07	4.33E-07	1.66E-06	9.27E-09	2.73E-08	2.59E-05	3.95E-09	1.05E-05
XM_038532549	3.76E-07	4.14E-07	1.60E-06	9.27E-09	2.73E-08	2.49E-05	3.95E-09	1.03E-05
XM_038532550	9.31E-09	0	0	0	5.66E-09	0	0	0
XM_038532551	9.31E-09	0	0	0	5.66E-09	0	0	0
XM_038532552	9.31E-09	0	0	0	5.66E-09	0	0	0
XM_038532553	9.31E-09	0	0	0	5.66E-09	0	0	0
XM_038532554	3.70E-07	4.25E-07	1.85E-06	8.34E-09	3.11E-08	2.09E-05	6.00E-09	8.63E-06
XM_038532555	3.66E-07	4.28E-07	1.85E-06	8.34E-09	3.11E-08	2.09E-05	6.00E-09	8.63E-06
XM_038532556	3.66E-07	4.25E-07	1.85E-06	8.34E-09	3.11E-08	2.08E-05	6.00E-09	8.62E-06
XM_038532557	3.70E-07	4.25E-07	1.78E-06	8.03E-09	3.11E-08	1.99E-05	3.95E-09	8.14E-06
XM_038532558	3.67E-07	4.25E-07	1.78E-06	8.03E-09	3.11E-08	1.99E-05	3.95E-09	8.14E-06
XM_038532559	5.42E-07	5.72E-07	1.84E-06	1.48E-08	2.73E-08	2.83E-05	6.42E-09	1.30E-05
XM_038532560	5.39E-07	5.72E-07	1.80E-06	1.48E-08	2.73E-08	2.86E-05	6.42E-09	1.34E-05
XM_038532561	7.71E-08	7.69E-08	5.05E-07	8.36E-09	2.68E-08	6.91E-06	4.96E-09	2.88E-06
XM_038532562	7.71E-08	7.69E-08	5.05E-07	8.36E-09	2.68E-08	6.91E-06	4.96E-09	2.88E-06
XM_038532563	5.65E-08	5.80E-08	4.34E-07	8.36E-09	2.68E-08	6.60E-06	4.96E-09	2.77E-06
XM_038532564	7.71E-08	7.83E-08	2.74E-07	1.43E-08	2.77E-08	8.07E-06	6.15E-09	4.71E-06
XM_038532565	7.71E-08	7.83E-08	1.71E-07	1.43E-08	2.20E-08	5.24E-06	6.15E-09	2.89E-06
XM_038532566	7.71E-08	5.90E-08	1.71E-07	1.43E-08	2.20E-08	5.24E-06	6.15E-09	2.89E-06
XM_038532567	7.71E-08	5.90E-08	1.71E-07	1.43E-08	2.20E-08	5.24E-06	6.15E-09	2.89E-06
XM_038532568	1.68E-06	1.95E-06	7.21E-06	1.48E-08	2.78E-08	0.000104643	6.42E-09	4.37E-05
XM_038532569	4.09E-07	4.34E-07	1.19E-06	8.52E-09	3.46E-08	1.69E-05	6.06E-09	7.29E-06
XM_038532570	3.89E-07	4.15E-07	1.15E-06	2.02E-08	3.46E-08	1.58E-05	6.42E-09	6.89E-06
XM_038532571	0	0	4.19E-07	1.86E-08	3.12E-08	6.15E-06	6.45E-09	3.12E-06
XM_038532572	1.60E-07	1.59E-07	6.26E-07	9.35E-09	3.44E-08	8.45E-06	3.91E-09	3.77E-06
XM_038532573	1.51E-07	1.61E-07	6.07E-07	1.03E-08	2.77E-08	1.01E-05	5.93E-09	4.89E-06
XM_038532574	1.51E-07	1.61E-07	6.07E-07	1.03E-08	2.77E-08	1.01E-05	5.93E-09	4.89E-06
XM_038532575	1.51E-07	1.61E-07	6.07E-07	1.03E-08	2.77E-08	1.01E-05	5.93E-09	4.89E-06
XM_038532576	1.51E-07	1.81E-07	6.24E-07	1.03E-08	3.12E-08	9.75E-06	5.93E-09	4.77E-06
XM_038532577	1.45E-07	1.57E-07	6.73E-07	1.48E-08	3.03E-08	1.09E-05	6.42E-09	4.85E-06
XM_038532578	1.45E-07	1.58E-07	6.56E-07	1.48E-08	3.72E-08	1.12E-05	6.42E-09	4.82E-06
XM_038532579	1.24E-07	1.38E-07	6.31E-07	1.48E-08	3.03E-08	1.03E-05	6.42E-09	4.62E-06
XM_038532580	1.24E-07	1.39E-07	6.14E-07	1.48E-08	3.72E-08	1.06E-05	6.42E-09	4.59E-06
XM_038532581	1.27E-07	1.37E-07	6.06E-07	1.48E-08	3.03E-08	9.88E-06	6.42E-09	4.41E-06
XM_038532582	1.06E-07	9.80E-08	5.78E-07	1.48E-08	3.72E-08	8.48E-06	6.42E-09	3.49E-06
XM_038532583	1.80E-07	1.94E-07	1.18E-06	7.64E-09	2.76E-08	1.67E-05	1.67E-09	6.31E-06
XM_038532584	1.80E-07	1.94E-07	1.18E-06	7.64E-09	2.76E-08	1.67E-05	1.67E-09	6.31E-06
XM_038532585	1.62E-07	1.96E-07	1.27E-06	7.64E-09	2.78E-08	1.66E-05	1.67E-09	6.29E-06
XM_038532586	1.80E-07	1.96E-07	1.10E-06	7.64E-09	2.89E-08	1.61E-05	1.67E-09	6.02E-06
XM_038532587	1.80E-07	1.75E-07	1.10E-06	7.64E-09	2.89E-08	1.61E-05	1.67E-09	6.02E-06
XM_038532588	1.62E-07	1.56E-07	1.02E-06	7.64E-09	2.80E-08	1.50E-05	1.67E-09	5.70E-06
XM_038532589	1.62E-07	1.56E-07	1.02E-06	7.64E-09	2.80E-08	1.50E-05	1.67E-09	5.70E-06
XM_038532590	0	0	7.96E-08	9.74E-09	0	2.77E-06	3.91E-09	1.60E-06
XM_038532591	1.12E-07	1.18E-07	4.14E-07	1.39E-08	3.44E-08	5.82E-06	9.59E-09	1.93E-06
XM_038532592	9.43E-08	1.18E-07	4.10E-07	1.39E-08	2.77E-08	5.67E-06	9.59E-09	1.88E-06
XM_038532593	1.12E-07	9.86E-08	4.10E-07	1.39E-08	2.77E-08	5.67E-06	9.59E-09	1.88E-06
XM_038532594	3.84E-08	3.86E-08	1.46E-07	7.96E-09	2.75E-08	1.85E-06	3.91E-09	7.29E-07
XM_038532595	3.84E-08	3.86E-08	1.46E-07	7.96E-09	2.75E-08	1.85E-06	3.91E-09	7.29E-07
XM_038532596	0	0	6.46E-07	1.32E-08	3.44E-08	1.18E-05	6.45E-09	5.08E-06
XM_038532597	1.64E-07	1.76E-07	6.77E-07	8.38E-09	3.45E-08	1.27E-05	5.93E-09	6.38E-06
XM_038532598	1.28E-07	1.37E-07	5.56E-07	8.38E-09	2.68E-08	1.12E-05	5.93E-09	5.37E-06
XM_038532600	1.98E-07	1.97E-07	9.55E-07	1.48E-08	2.73E-08	2.09E-05	6.42E-09	1.15E-05
XM_038532601	1.98E-07	1.97E-07	9.55E-07	1.48E-08	2.73E-08	2.09E-05	6.42E-09	1.15E-05
XM_038532602	2.05E-08	0	1.43E-07	1.38E-08	3.44E-08	8.18E-06	6.45E-09	4.93E-06
XM_038532603	2.20E-07	2.35E-07	1.54E-06	9.77E-09	3.12E-08	2.13E-05	5.93E-09	9.24E-06
XM_038532604	2.20E-07	2.35E-07	1.54E-06	9.77E-09	3.12E-08	2.13E-05	5.93E-09	9.24E-06
XM_038532605	2.20E-07	2.35E-07	1.54E-06	9.77E-09	3.12E-08	2.13E-05	5.93E-09	9.24E-06
XM_038532606	2.20E-07	2.35E-07	1.54E-06	9.77E-09	3.12E-08	2.13E-05	5.93E-09	9.24E-06
XM_038532607	1.99E-07	2.15E-07	1.46E-06	9.77E-09	3.12E-08	2.05E-05	5.93E-09	8.97E-06
XM_038532608	1.99E-07	2.16E-07	1.33E-06	1.43E-08	3.12E-08	1.92E-05	6.15E-09	8.34E-06
XM_038532609	2.78E-07	2.91E-07	1.03E-06	1.48E-08	2.80E-08	1.72E-05	6.42E-09	8.52E-06
XM_038532610	2.78E-07	2.91E-07	1.03E-06	1.48E-08	3.72E-08	1.69E-05	6.42E-09	8.37E-06
XM_038532611	2.78E-07	2.72E-07	9.45E-07	1.48E-08	2.78E-08	1.49E-05	6.42E-09	7.18E-06
XM_038532612	2.78E-07	2.72E-07	9.45E-07	1.48E-08	2.78E-08	1.49E-05	6.42E-09	7.18E-06
XM_038532613	2.78E-07	2.91E-07	9.45E-07	1.48E-08	2.78E-08	1.49E-05	6.42E-09	7.18E-06
XM_038532614	1.83E-07	2.68E-07	1.00E-06	1.00E-08	2.75E-08	1.24E-05	5.92E-09	5.04E-06
XM_038532616	2.01E-07	3.72E-07	8.87E-07	1.37E-08	3.41E-08	2.06E-05	6.42E-09	1.15E-05
XM_038532617	1.83E-07	3.51E-07	8.83E-07	1.39E-08	3.41E-08	2.07E-05	9.48E-09	1.15E-05
XM_038532618	2.04E-07	3.72E-07	8.86E-07	1.50E-08	3.41E-08	2.04E-05	6.42E-09	1.14E-05
XM_038532619	2.01E-07	3.72E-07	8.96E-07	1.39E-08	3.41E-08	2.09E-05	9.48E-09	1.17E-05
XM_038532620	2.01E-07	3.72E-07	8.96E-07	1.39E-08	3.41E-08	2.09E-05	9.48E-09	1.17E-05
XM_038532621	1.65E-07	1.84E-07	6.18E-07	1.38E-08	3.73E-08	1.73E-05	6.45E-09	9.84E-06
XM_038532622	1.50E-07	1.63E-07	5.62E-07	1.38E-08	3.73E-08	1.61E-05	6.45E-09	9.01E-06
XM_038532623	1.86E-07	2.03E-07	5.06E-07	1.38E-08	0	1.41E-05	6.45E-09	7.96E-06
XM_038532624	1.71E-07	1.82E-07	4.51E-07	1.38E-08	0	1.30E-05	6.45E-09	7.13E-06
XM_038532625	1.65E-07	1.82E-07	4.60E-07	1.38E-08	2.75E-08	1.26E-05	6.45E-09	6.97E-06
XM_038532626	3.30E-07	3.53E-07	1.44E-06	1.48E-08	3.41E-08	1.78E-05	6.42E-09	7.74E-06
XM_038532627	3.30E-07	3.53E-07	1.37E-06	1.48E-08	3.41E-08	1.41E-05	6.42E-09	5.54E-06
XM_038532628	1.14E-07	1.19E-07	4.13E-07	1.36E-08	3.41E-08	7.43E-06	8.61E-09	3.27E-06
XM_038532629	9.61E-08	9.94E-08	3.78E-07	1.36E-08	3.41E-08	6.54E-06	8.61E-09	2.86E-06
XM_038532630	9.34E-08	9.78E-08	3.37E-07	1.36E-08	3.41E-08	6.52E-06	8.61E-09	2.83E-06
XM_038532631	1.14E-07	9.81E-08	3.50E-07	1.36E-08	2.67E-08	5.11E-06	8.61E-09	2.06E-06
XM_038532632	7.57E-08	7.83E-08	3.02E-07	1.36E-08	3.41E-08	5.64E-06	8.61E-09	2.42E-06
XM_038532633	4.12E-07	4.70E-07	1.30E-06	1.43E-08	0	2.24E-05	9.48E-09	1.05E-05
XM_038532634	3.91E-07	4.52E-07	1.29E-06	1.43E-08	0	2.21E-05	9.48E-09	1.03E-05
XM_038532635	2.28E-07	2.97E-07	7.92E-07	1.61E-08	0	1.24E-05	6.42E-09	5.98E-06
XM_038532636	1.48E-07	2.32E-07	2.06E-07	1.48E-08	2.73E-08	5.62E-06	6.42E-09	2.51E-06
XM_038532637	4.87E-08	4.01E-08	1.15E-06	9.77E-09	0	1.78E-05	6.06E-09	8.28E-06
XM_038532638	6.09E-07	6.31E-07	2.74E-06	1.00E-08	2.75E-08	5.03E-05	5.92E-09	2.67E-05
XM_038532639	6.09E-07	6.31E-07	2.74E-06	1.00E-08	2.75E-08	5.03E-05	5.92E-09	2.67E-05
XM_038532640	6.09E-07	6.32E-07	2.58E-06	1.00E-08	3.04E-08	4.93E-05	5.92E-09	2.64E-05
XM_038532641	6.09E-07	6.32E-07	2.57E-06	1.00E-08	3.44E-08	4.91E-05	5.92E-09	2.63E-05
XM_038532642	2.18E-07	2.19E-07	4.87E-07	1.50E-08	3.44E-08	1.10E-05	6.45E-09	5.72E-06
XM_038532643	8.29E-08	9.61E-08	1.00E-06	9.64E-09	3.35E-08	1.36E-05	3.95E-09	5.80E-06
XM_038532644	8.29E-08	9.61E-08	1.00E-06	9.64E-09	3.35E-08	1.36E-05	3.95E-09	5.80E-06
XM_038532645	8.29E-08	9.61E-08	1.00E-06	9.64E-09	3.35E-08	1.36E-05	3.95E-09	5.80E-06
XM_038532646	8.29E-08	9.61E-08	1.00E-06	9.64E-09	3.35E-08	1.36E-05	3.95E-09	5.80E-06
XM_038532647	8.29E-08	9.61E-08	1.00E-06	9.64E-09	3.35E-08	1.36E-05	3.95E-09	5.80E-06
XM_038532648	8.29E-08	9.61E-08	1.00E-06	9.64E-09	3.35E-08	1.36E-05	3.95E-09	5.80E-06
XM_038532649	8.29E-08	9.61E-08	1.00E-06	9.64E-09	3.35E-08	1.36E-05	3.95E-09	5.80E-06
XM_038532650	8.29E-08	9.61E-08	1.00E-06	9.64E-09	3.35E-08	1.36E-05	3.95E-09	5.80E-06
XM_038532651	8.29E-08	9.61E-08	1.00E-06	9.64E-09	3.35E-08	1.36E-05	3.95E-09	5.80E-06
XM_038532652	8.29E-08	9.61E-08	1.00E-06	9.64E-09	3.35E-08	1.36E-05	3.95E-09	5.80E-06
XM_038532653	8.29E-08	9.61E-08	1.00E-06	9.64E-09	3.35E-08	1.36E-05	3.95E-09	5.80E-06
XM_038532654	9.79E-08	9.61E-08	8.48E-07	9.64E-09	2.67E-08	1.15E-05	3.95E-09	4.98E-06
XM_038532655	9.79E-08	9.61E-08	8.48E-07	9.64E-09	2.67E-08	1.15E-05	3.95E-09	4.98E-06
XM_038532656	9.79E-08	9.61E-08	8.48E-07	9.64E-09	2.67E-08	1.15E-05	3.95E-09	4.98E-06
XM_038532657	8.29E-08	7.73E-08	7.99E-07	9.64E-09	3.41E-08	1.05E-05	3.95E-09	4.44E-06
XM_038532658	8.29E-08	7.73E-08	7.99E-07	9.64E-09	3.41E-08	1.05E-05	3.95E-09	4.44E-06
XM_038532659	9.79E-08	9.61E-08	8.48E-07	9.64E-09	2.67E-08	1.15E-05	3.95E-09	4.98E-06
XM_038532660	5.30E-08	3.85E-08	6.73E-07	9.64E-09	3.35E-08	9.00E-06	3.95E-09	3.78E-06
XM_038532661	3.57E-08	3.96E-08	8.48E-07	1.64E-08	3.04E-08	6.93E-06	6.45E-09	2.71E-06
XM_038532662	1.73E-07	2.72E-07	8.71E-07	1.36E-08	2.70E-08	7.47E-06	8.61E-09	3.04E-06
XM_038532663	1.73E-07	2.72E-07	8.71E-07	1.36E-08	2.70E-08	7.47E-06	8.61E-09	3.04E-06
XM_038532664	1.73E-07	2.72E-07	8.71E-07	1.36E-08	2.70E-08	7.47E-06	8.61E-09	3.04E-06
XM_038532665	1.73E-07	2.72E-07	8.71E-07	1.36E-08	2.70E-08	7.47E-06	8.61E-09	3.04E-06
XM_038532666	1.73E-07	2.72E-07	8.71E-07	1.36E-08	2.70E-08	7.47E-06	8.61E-09	3.04E-06
XM_038532667	1.73E-07	2.72E-07	8.71E-07	1.36E-08	2.70E-08	7.47E-06	8.61E-09	3.04E-06
XM_038532668	1.73E-07	2.72E-07	8.71E-07	1.36E-08	2.70E-08	7.47E-06	8.61E-09	3.04E-06
XM_038532669	1.73E-07	2.52E-07	8.64E-07	1.36E-08	3.06E-08	7.38E-06	8.61E-09	3.01E-06
XM_038532670	1.73E-07	2.52E-07	8.64E-07	1.36E-08	3.06E-08	7.38E-06	8.61E-09	3.01E-06
XM_038532671	1.93E-07	2.72E-07	8.69E-07	9.64E-09	2.70E-08	7.24E-06	3.95E-09	2.88E-06
XM_038532672	1.75E-07	2.72E-07	8.07E-07	1.61E-08	2.70E-08	6.72E-06	6.42E-09	2.66E-06
XM_038532673	4.16E-07	5.13E-07	1.86E-06	2.00E-08	3.72E-08	3.10E-05	6.42E-09	1.52E-05
XM_038532674	1.69E-07	1.97E-07	8.79E-07	9.75E-09	2.77E-08	1.08E-05	4.96E-09	4.53E-06
XM_038532675	1.69E-07	1.97E-07	8.79E-07	9.75E-09	2.77E-08	1.08E-05	4.96E-09	4.53E-06
XM_038532676	1.69E-07	1.97E-07	8.79E-07	9.75E-09	2.77E-08	1.08E-05	4.96E-09	4.53E-06
XM_038532677	1.69E-07	1.76E-07	8.79E-07	9.75E-09	2.77E-08	1.08E-05	4.96E-09	4.53E-06
XM_038532678	1.69E-07	1.97E-07	8.79E-07	9.75E-09	2.77E-08	1.08E-05	4.96E-09	4.53E-06
XM_038532679	1.69E-07	1.76E-07	8.79E-07	9.75E-09	2.77E-08	1.08E-05	4.96E-09	4.53E-06
XM_038532680	1.69E-07	1.97E-07	8.79E-07	9.75E-09	2.77E-08	1.08E-05	4.96E-09	4.53E-06
XM_038532681	1.69E-07	1.98E-07	8.78E-07	9.75E-09	2.77E-08	1.07E-05	4.96E-09	4.51E-06
XM_038532682	1.68E-07	1.97E-07	9.50E-07	9.75E-09	2.77E-08	1.06E-05	4.96E-09	4.55E-06
XM_038532683	1.47E-07	1.76E-07	8.62E-07	9.75E-09	2.77E-08	1.06E-05	4.96E-09	4.41E-06
XM_038532684	1.47E-07	1.77E-07	8.61E-07	9.75E-09	2.77E-08	1.05E-05	4.96E-09	4.39E-06
XM_038532685	1.47E-07	1.76E-07	9.32E-07	9.75E-09	2.77E-08	1.05E-05	4.96E-09	4.42E-06
XM_038532686	1.69E-07	1.97E-07	7.92E-07	9.75E-09	2.68E-08	1.01E-05	4.96E-09	4.37E-06
XM_038532687	1.69E-07	1.97E-07	8.65E-07	9.75E-09	2.77E-08	1.02E-05	4.96E-09	4.34E-06
XM_038532688	1.47E-07	1.76E-07	8.48E-07	9.75E-09	2.77E-08	1.00E-05	4.96E-09	4.21E-06
XM_038532689	3.89E-08	3.82E-08	4.33E-07	1.49E-08	2.70E-08	7.26E-06	8.61E-09	3.44E-06
XM_038532690	3.89E-08	1.88E-08	2.97E-07	1.49E-08	2.70E-08	6.54E-06	8.61E-09	3.04E-06
XM_038532692	3.89E-08	1.88E-08	2.97E-07	1.49E-08	2.70E-08	6.54E-06	8.61E-09	3.04E-06
XM_038532693	1.63E-07	1.56E-07	5.69E-07	1.46E-08	3.44E-08	8.21E-06	6.45E-09	3.95E-06
XM_038532694	1.63E-07	1.76E-07	5.69E-07	1.46E-08	3.44E-08	8.21E-06	6.45E-09	3.95E-06
XM_038532695	1.63E-07	1.75E-07	5.69E-07	1.46E-08	3.44E-08	8.21E-06	6.45E-09	3.95E-06
XM_038532696	1.63E-07	1.75E-07	5.77E-07	1.46E-08	3.44E-08	8.35E-06	6.45E-09	3.84E-06
XM_038532697	1.63E-07	1.76E-07	5.73E-07	1.46E-08	2.77E-08	8.04E-06	6.45E-09	3.74E-06
XM_038532698	1.63E-07	1.55E-07	5.53E-07	1.46E-08	2.75E-08	7.49E-06	6.45E-09	3.53E-06
XM_038532699	1.49E-07	1.36E-07	4.39E-07	1.46E-08	3.44E-08	6.24E-06	6.45E-09	3.16E-06
XM_038532700	7.04E-08	8.01E-08	1.70E-06	1.30E-08	2.77E-08	3.47E-05	6.45E-09	1.83E-05
XM_038532701	2.33E-07	2.36E-07	7.45E-07	9.79E-09	2.80E-08	1.15E-05	3.95E-09	6.03E-06
XM_038532702	2.33E-07	2.17E-07	7.36E-07	9.79E-09	2.85E-08	1.11E-05	3.95E-09	5.90E-06
XM_038532703	2.33E-07	2.17E-07	7.36E-07	9.79E-09	2.85E-08	1.11E-05	3.95E-09	5.90E-06
XM_038532704	2.33E-07	2.17E-07	7.36E-07	9.79E-09	2.85E-08	1.11E-05	3.95E-09	5.90E-06
XM_038532705	2.33E-07	2.17E-07	7.36E-07	9.79E-09	2.85E-08	1.11E-05	3.95E-09	5.90E-06
XM_038532706	2.33E-07	2.17E-07	7.36E-07	9.79E-09	2.85E-08	1.11E-05	3.95E-09	5.90E-06
XM_038532707	2.13E-07	2.15E-07	6.55E-07	1.48E-08	2.80E-08	1.08E-05	6.42E-09	5.66E-06
XM_038532708	2.12E-07	2.15E-07	6.88E-07	9.79E-09	2.80E-08	1.06E-05	3.95E-09	5.58E-06
XM_038532709	1.89E-07	1.95E-07	7.15E-07	2.02E-08	2.80E-08	1.01E-05	6.42E-09	5.00E-06
XM_038532710	2.16E-07	2.17E-07	7.13E-07	9.79E-09	2.80E-08	1.04E-05	3.95E-09	5.44E-06
XM_038532711	7.71E-08	7.75E-08	2.75E-07	8.34E-09	2.67E-08	3.40E-06	6.00E-09	1.38E-06
XM_038532712	7.71E-08	9.74E-08	2.60E-07	8.34E-09	2.80E-08	3.08E-06	6.00E-09	1.21E-06
XM_038532713	7.71E-08	9.74E-08	2.60E-07	8.34E-09	2.80E-08	3.08E-06	6.00E-09	1.21E-06
XM_038532714	7.71E-08	9.74E-08	2.60E-07	8.34E-09	2.80E-08	3.08E-06	6.00E-09	1.21E-06
XM_038532715	7.71E-08	7.86E-08	2.29E-07	8.34E-09	3.46E-08	2.71E-06	6.00E-09	1.06E-06
XM_038532716	7.71E-08	7.86E-08	2.29E-07	8.34E-09	3.46E-08	2.71E-06	6.00E-09	1.06E-06
XM_038532717	3.98E-07	4.87E-07	1.96E-06	1.64E-08	2.70E-08	3.60E-05	6.42E-09	1.78E-05
XM_038532718	3.98E-07	4.88E-07	1.96E-06	1.64E-08	3.35E-08	3.51E-05	6.42E-09	1.70E-05
XM_038532719	3.77E-07	4.69E-07	1.91E-06	1.64E-08	2.70E-08	3.54E-05	6.42E-09	1.75E-05
XM_038532720	1.80E-07	1.76E-07	5.80E-07	8.52E-09	3.41E-08	9.92E-06	6.06E-09	4.35E-06
XM_038532721	7.91E-08	5.76E-08	2.45E-07	7.96E-09	3.44E-08	4.80E-06	3.91E-09	2.58E-06
XM_038532722	7.91E-08	3.82E-08	2.03E-07	7.96E-09	3.44E-08	3.81E-06	3.91E-09	2.08E-06
XM_038532723	1.23E-07	1.35E-07	6.23E-07	1.50E-08	0	9.84E-06	6.45E-09	5.33E-06
XM_038532724	1.23E-07	1.15E-07	3.30E-07	1.50E-08	2.77E-08	4.99E-06	6.45E-09	2.34E-06
XM_038532726	3.80E-08	3.87E-08	7.05E-07	9.83E-09	2.83E-08	1.36E-05	3.91E-09	7.65E-06
XM_038532727	3.80E-08	3.77E-08	5.26E-07	9.83E-09	2.77E-08	1.04E-05	3.91E-09	5.68E-06
XM_038532728	3.80E-08	3.87E-08	4.77E-07	9.83E-09	2.77E-08	8.23E-06	3.91E-09	4.68E-06
XM_038532729	3.90E-07	5.62E-07	1.33E-06	1.39E-08	3.44E-08	1.86E-05	9.59E-09	8.20E-06
XM_038532730	3.90E-07	5.62E-07	1.33E-06	1.39E-08	3.44E-08	1.86E-05	9.59E-09	8.20E-06
XM_038532731	3.90E-07	5.62E-07	1.33E-06	1.39E-08	3.44E-08	1.86E-05	9.59E-09	8.20E-06
XM_038532733	3.90E-07	5.62E-07	1.33E-06	1.39E-08	3.44E-08	1.86E-05	9.59E-09	8.20E-06
XM_038532734	3.90E-07	5.62E-07	1.33E-06	1.39E-08	3.44E-08	1.86E-05	9.59E-09	8.20E-06
XM_038532735	3.90E-07	5.62E-07	1.33E-06	1.39E-08	3.44E-08	1.86E-05	9.59E-09	8.20E-06
XM_038532736	3.90E-07	5.62E-07	1.33E-06	1.39E-08	3.44E-08	1.86E-05	9.59E-09	8.20E-06
XM_038532737	3.90E-07	5.62E-07	1.33E-06	1.39E-08	3.44E-08	1.86E-05	9.59E-09	8.20E-06
XM_038532738	3.90E-07	5.62E-07	1.33E-06	1.39E-08	3.44E-08	1.86E-05	9.59E-09	8.20E-06
XM_038532739	3.72E-07	5.42E-07	1.31E-06	1.39E-08	3.44E-08	1.82E-05	9.59E-09	8.06E-06
XM_038532740	2.75E-07	4.25E-07	7.32E-07	1.39E-08	2.75E-08	9.52E-06	9.59E-09	4.38E-06
XM_038532741	4.10E-08	5.99E-08	6.33E-07	0	2.78E-08	1.55E-05	0	9.68E-06
XM_038532742	4.10E-08	5.83E-08	5.01E-07	0	3.46E-08	1.36E-05	0	8.68E-06
XM_038532743	6.81E-07	7.24E-07	3.73E-06	9.83E-09	3.44E-08	3.80E-05	3.91E-09	1.64E-05
XM_038532744	6.81E-07	7.25E-07	3.71E-06	9.83E-09	2.67E-08	3.77E-05	3.91E-09	1.62E-05
XM_038532745	6.63E-07	7.03E-07	3.66E-06	9.83E-09	3.44E-08	3.73E-05	3.91E-09	1.61E-05
XM_038532746	6.63E-07	7.05E-07	3.68E-06	9.83E-09	3.44E-08	3.74E-05	3.91E-09	1.61E-05
XM_038532747	6.60E-07	7.06E-07	3.61E-06	9.83E-09	3.44E-08	3.69E-05	3.91E-09	1.57E-05
XM_038532748	6.63E-07	7.05E-07	3.36E-06	1.30E-08	3.44E-08	3.56E-05	6.15E-09	1.58E-05
XM_038532749	2.00E-07	2.18E-07	1.06E-06	1.43E-08	3.44E-08	1.07E-05	9.59E-09	4.68E-06
XM_038532750	4.10E-08	4.01E-08	1.20E-07	9.64E-09	0	2.02E-06	3.95E-09	1.16E-06
XM_038532751	1.80E-07	2.33E-07	6.05E-07	1.53E-08	0	1.80E-05	9.34E-09	1.03E-05
XM_038532752	1.98E-07	2.53E-07	5.98E-07	1.48E-08	0	1.76E-05	6.45E-09	1.02E-05
XM_038532753	2.17E-07	2.18E-07	1.09E-06	1.41E-08	2.75E-08	1.58E-05	6.45E-09	7.22E-06
XM_038532754	2.17E-07	2.18E-07	1.09E-06	1.41E-08	2.75E-08	1.58E-05	6.45E-09	7.22E-06
XM_038532755	2.17E-07	2.18E-07	1.09E-06	1.41E-08	2.75E-08	1.58E-05	6.45E-09	7.22E-06
XM_038532756	2.17E-07	2.18E-07	1.09E-06	1.41E-08	2.75E-08	1.58E-05	6.45E-09	7.22E-06
XM_038532757	2.17E-07	2.18E-07	1.09E-06	1.41E-08	2.75E-08	1.58E-05	6.45E-09	7.22E-06
XM_038532758	2.17E-07	2.18E-07	1.09E-06	1.41E-08	2.75E-08	1.58E-05	6.45E-09	7.22E-06
XM_038532759	6.95E-07	8.80E-07	3.46E-06	1.61E-08	3.35E-08	6.11E-05	6.42E-09	2.71E-05
XM_038532760	6.96E-07	8.80E-07	3.46E-06	1.61E-08	3.35E-08	6.11E-05	6.42E-09	2.71E-05
XM_038532762	6.97E-07	8.80E-07	3.46E-06	1.61E-08	3.35E-08	6.11E-05	6.42E-09	2.71E-05
XM_038532763	6.74E-07	8.61E-07	3.43E-06	1.61E-08	3.35E-08	6.08E-05	6.42E-09	2.69E-05
XM_038532764	6.53E-07	8.41E-07	3.38E-06	1.61E-08	3.35E-08	6.04E-05	6.42E-09	2.68E-05
XM_038532765	6.75E-07	8.62E-07	3.44E-06	1.61E-08	3.35E-08	6.02E-05	6.42E-09	2.66E-05
XM_038532766	6.54E-07	8.42E-07	3.40E-06	1.61E-08	3.35E-08	5.98E-05	6.42E-09	2.65E-05
XM_038532767	6.34E-07	8.23E-07	3.35E-06	1.61E-08	3.35E-08	5.94E-05	6.42E-09	2.64E-05
XM_038532768	6.42E-07	8.03E-07	3.07E-06	1.61E-08	2.75E-08	5.48E-05	6.42E-09	2.41E-05
XM_038532769	5.26E-07	7.06E-07	1.96E-06	1.61E-08	3.06E-08	3.18E-05	6.42E-09	1.37E-05
XM_038532770	0	0	8.34E-07	1.38E-08	3.73E-08	1.85E-05	6.45E-09	1.08E-05
XM_038532771	0	0	8.34E-07	1.38E-08	3.73E-08	1.85E-05	6.45E-09	1.08E-05
XM_038532772	0	0	8.34E-07	1.38E-08	3.73E-08	1.85E-05	6.45E-09	1.08E-05
XM_038532773	3.20E-07	4.09E-07	1.30E-06	1.36E-08	2.80E-08	2.02E-05	9.25E-09	8.72E-06
XM_038532774	3.17E-07	4.09E-07	1.24E-06	1.64E-08	2.80E-08	1.91E-05	6.42E-09	8.23E-06
XM_038532775	3.15E-07	4.09E-07	1.27E-06	1.86E-08	2.80E-08	1.89E-05	6.42E-09	8.19E-06
XM_038532776	3.15E-07	4.09E-07	1.28E-06	8.02E-09	2.80E-08	1.89E-05	2.27E-09	8.18E-06
XM_038532777	3.21E-07	4.09E-07	1.23E-06	1.53E-08	2.80E-08	1.89E-05	6.42E-09	8.14E-06
XM_038532778	3.21E-07	4.09E-07	1.23E-06	1.37E-08	2.80E-08	1.88E-05	6.42E-09	8.15E-06
XM_038532779	3.20E-07	3.90E-07	1.23E-06	1.36E-08	3.41E-08	1.83E-05	9.25E-09	7.98E-06
XM_038532780	3.18E-07	4.09E-07	1.27E-06	1.86E-08	2.80E-08	1.87E-05	6.42E-09	8.13E-06
XM_038532781	3.18E-07	4.09E-07	1.27E-06	2.00E-08	2.80E-08	1.87E-05	6.42E-09	8.12E-06
XM_038532782	0	0	1.46E-07	1.60E-08	3.44E-08	4.09E-06	6.45E-09	1.68E-06
XM_038532783	3.21E-07	3.36E-07	1.21E-06	1.48E-08	2.75E-08	2.13E-05	9.34E-09	1.08E-05
XM_038532784	3.21E-07	3.36E-07	1.21E-06	1.48E-08	2.75E-08	2.13E-05	9.34E-09	1.08E-05
XM_038532785	3.03E-07	3.16E-07	1.19E-06	1.48E-08	2.75E-08	2.11E-05	9.34E-09	1.07E-05
XM_038532786	3.21E-07	3.36E-07	1.16E-06	1.48E-08	2.77E-08	1.96E-05	9.34E-09	9.84E-06
XM_038532787	2.44E-07	2.58E-07	8.75E-07	7.96E-09	2.75E-08	1.54E-05	3.91E-09	7.66E-06
XM_038532788	2.24E-07	2.37E-07	8.14E-07	7.96E-09	2.75E-08	1.47E-05	3.91E-09	7.35E-06
XM_038532789	4.98E-08	6.08E-08	6.39E-07	2.02E-08	3.45E-08	7.73E-06	6.45E-09	3.79E-06
XM_038532790	1.00E-07	9.90E-08	2.61E-07	1.53E-08	2.78E-08	6.05E-06	6.42E-09	3.18E-06
XM_038532791	9.13E-08	9.53E-08	8.54E-07	1.43E-08	2.67E-08	1.45E-05	9.59E-09	6.26E-06
XM_038532792	7.38E-08	5.80E-08	9.04E-07	1.43E-08	2.77E-08	1.43E-05	9.59E-09	5.96E-06
XM_038532793	7.38E-08	5.80E-08	9.04E-07	1.43E-08	2.77E-08	1.43E-05	9.59E-09	5.96E-06
XM_038532794	7.38E-08	7.87E-08	9.04E-07	1.43E-08	2.77E-08	1.43E-05	9.59E-09	5.96E-06
XM_038532795	7.38E-08	5.80E-08	9.04E-07	1.43E-08	2.77E-08	1.43E-05	9.59E-09	5.96E-06
XM_038532796	7.38E-08	5.80E-08	9.04E-07	1.43E-08	2.77E-08	1.43E-05	9.59E-09	5.96E-06
XM_038532797	9.13E-08	9.71E-08	7.69E-07	1.43E-08	3.45E-08	1.33E-05	9.59E-09	5.88E-06
XM_038532798	5.31E-08	6.04E-08	6.88E-07	1.37E-08	2.76E-08	1.21E-05	6.42E-09	5.47E-06
XM_038532799	5.31E-08	4.14E-08	6.06E-07	1.37E-08	2.73E-08	9.23E-06	6.42E-09	3.91E-06
XM_038532800	5.31E-08	4.14E-08	6.06E-07	1.37E-08	2.73E-08	9.23E-06	6.42E-09	3.91E-06
XM_038532801	3.27E-08	3.97E-08	4.14E-07	1.44E-08	2.76E-08	8.25E-06	9.48E-09	3.59E-06
XM_038532802	3.54E-08	4.01E-08	2.91E-07	1.48E-08	3.41E-08	5.76E-06	6.42E-09	2.71E-06
XM_038532803	8.21E-08	8.29E-08	7.18E-07	1.48E-08	2.67E-08	1.13E-05	6.45E-09	5.45E-06
XM_038532804	8.21E-08	6.22E-08	6.74E-07	1.48E-08	3.44E-08	1.05E-05	6.45E-09	5.03E-06
XM_038532805	8.21E-08	6.22E-08	6.74E-07	1.48E-08	3.44E-08	1.05E-05	6.45E-09	5.03E-06
XM_038532806	8.21E-08	6.22E-08	6.74E-07	1.48E-08	3.44E-08	1.05E-05	6.45E-09	5.03E-06
XM_038532807	8.21E-08	6.22E-08	6.74E-07	1.48E-08	3.44E-08	1.05E-05	6.45E-09	5.03E-06
XM_038532808	8.21E-08	6.22E-08	6.74E-07	1.48E-08	3.44E-08	1.05E-05	6.45E-09	5.03E-06
XM_038532809	8.21E-08	6.22E-08	6.74E-07	1.48E-08	3.44E-08	1.05E-05	6.45E-09	5.03E-06
XM_038532810	1.48E-07	1.63E-07	5.93E-07	1.34E-08	3.45E-08	1.08E-05	9.34E-09	5.08E-06
XM_038532811	1.30E-07	1.42E-07	5.42E-07	1.34E-08	3.45E-08	9.80E-06	9.34E-09	4.56E-06
XM_038532812	1.30E-07	1.22E-07	4.72E-07	1.34E-08	3.45E-08	7.91E-06	9.34E-09	3.42E-06
XM_038532813	1.45E-07	1.60E-07	5.43E-07	1.37E-08	2.67E-08	1.08E-05	6.42E-09	5.66E-06
XM_038532814	1.45E-07	1.60E-07	5.43E-07	1.37E-08	2.67E-08	1.08E-05	6.42E-09	5.66E-06
XM_038532815	1.29E-07	2.16E-07	6.10E-07	1.48E-08	2.68E-08	8.95E-06	6.45E-09	4.12E-06
XM_038532816	1.29E-07	2.16E-07	6.13E-07	1.48E-08	2.77E-08	8.87E-06	6.45E-09	4.06E-06
XM_038532817	1.29E-07	2.16E-07	5.05E-07	1.48E-08	3.73E-08	8.12E-06	6.45E-09	3.79E-06
XM_038532818	1.29E-07	1.97E-07	5.05E-07	1.48E-08	3.73E-08	8.12E-06	6.45E-09	3.79E-06
XM_038532819	1.29E-07	2.16E-07	5.05E-07	1.48E-08	3.73E-08	8.12E-06	6.45E-09	3.79E-06
XM_038532820	6.62E-07	7.82E-07	1.82E-06	8.34E-09	2.73E-08	2.49E-05	6.00E-09	1.12E-05
XM_038532821	6.62E-07	7.82E-07	1.82E-06	8.34E-09	2.73E-08	2.49E-05	6.00E-09	1.12E-05
XM_038532822	6.58E-07	7.82E-07	1.81E-06	8.34E-09	2.73E-08	2.49E-05	6.00E-09	1.12E-05
XM_038532823	6.44E-07	7.63E-07	1.77E-06	8.34E-09	2.73E-08	2.44E-05	6.00E-09	1.10E-05
XM_038532824	6.23E-07	7.43E-07	1.71E-06	8.34E-09	2.73E-08	2.35E-05	6.00E-09	1.05E-05
XM_038532825	6.23E-07	7.43E-07	1.74E-06	8.34E-09	2.73E-08	2.37E-05	6.00E-09	1.07E-05
XM_038532826	4.14E-07	4.25E-07	2.11E-06	1.41E-08	3.35E-08	3.57E-05	6.45E-09	1.83E-05
XM_038532827	3.94E-07	4.05E-07	2.03E-06	1.41E-08	3.35E-08	3.46E-05	6.45E-09	1.78E-05
XM_038532829	3.71E-07	5.65E-07	2.88E-06	1.48E-08	3.41E-08	4.32E-05	9.25E-09	2.00E-05
XM_038532830	3.73E-07	5.65E-07	2.88E-06	1.48E-08	3.41E-08	4.30E-05	9.25E-09	1.99E-05
XM_038532831	3.51E-07	3.67E-07	2.10E-06	1.43E-08	2.67E-08	3.94E-05	9.59E-09	1.93E-05
XM_038532832	3.54E-07	3.67E-07	2.09E-06	1.43E-08	2.67E-08	3.94E-05	9.59E-09	1.93E-05
XM_038532833	3.48E-07	3.67E-07	2.10E-06	1.43E-08	2.67E-08	3.94E-05	9.59E-09	1.93E-05
XM_038532834	3.49E-07	3.67E-07	2.10E-06	1.43E-08	2.67E-08	3.94E-05	9.59E-09	1.93E-05
XM_038532835	1.33E-07	1.40E-07	5.02E-07	1.48E-08	2.75E-08	1.12E-05	6.45E-09	5.79E-06
XM_038532836	2.97E-07	2.94E-07	9.75E-07	1.50E-08	3.03E-08	1.32E-05	6.42E-09	6.17E-06
XM_038532837	2.97E-07	3.14E-07	9.75E-07	1.50E-08	3.03E-08	1.32E-05	6.42E-09	6.17E-06
XM_038532838	2.97E-07	3.14E-07	9.75E-07	1.50E-08	3.03E-08	1.32E-05	6.42E-09	6.17E-06
XM_038532839	2.97E-07	2.94E-07	9.75E-07	1.50E-08	3.03E-08	1.32E-05	6.42E-09	6.17E-06
XM_038532840	2.79E-07	2.73E-07	9.13E-07	1.50E-08	3.03E-08	1.24E-05	6.42E-09	5.71E-06
XM_038532841	2.97E-07	2.94E-07	8.35E-07	1.50E-08	2.76E-08	1.27E-05	6.42E-09	6.08E-06
XM_038532842	2.56E-07	2.54E-07	8.60E-07	1.50E-08	3.03E-08	1.20E-05	6.42E-09	5.67E-06
XM_038532843	2.97E-07	2.95E-07	7.98E-07	1.50E-08	2.67E-08	1.14E-05	6.42E-09	5.47E-06
XM_038532844	3.80E-08	3.97E-08	3.71E-07	1.50E-08	3.44E-08	5.57E-06	6.45E-09	2.45E-06
XM_038532845	2.05E-08	2.07E-08	1.30E-07	1.50E-08	3.06E-08	2.40E-06	6.45E-09	1.19E-06
XM_038532846	2.05E-08	1.94E-08	3.92E-07	9.58E-09	3.41E-08	7.13E-06	6.00E-09	4.13E-06
XM_038532847	2.48E-07	3.41E-07	9.68E-07	1.37E-08	2.73E-08	2.34E-05	6.42E-09	1.10E-05
XM_038532848	2.51E-07	3.38E-07	1.56E-06	9.64E-09	2.73E-08	1.85E-05	3.95E-09	7.87E-06
XM_038532849	7.92E-08	7.96E-08	8.43E-07	1.54E-08	2.73E-08	2.14E-05	8.61E-09	1.20E-05
XM_038532850	7.92E-08	5.96E-08	8.27E-07	1.54E-08	2.73E-08	2.02E-05	8.61E-09	1.14E-05
XM_038532851	7.92E-08	5.96E-08	8.27E-07	1.54E-08	2.73E-08	2.02E-05	8.61E-09	1.14E-05
XM_038532852	4.20E-07	5.95E-07	1.24E-06	1.48E-08	3.41E-08	1.48E-05	6.42E-09	6.77E-06
XM_038532853	1.90E-07	2.00E-07	6.12E-07	1.52E-08	2.75E-08	1.25E-05	9.34E-09	6.63E-06
XM_038532854	2.05E-08	4.01E-08	6.14E-07	9.95E-09	3.35E-08	9.63E-06	6.00E-09	4.42E-06
XM_038532855	2.05E-08	1.94E-08	5.65E-07	9.95E-09	2.78E-08	9.30E-06	6.00E-09	4.35E-06
XM_038532856	2.05E-08	4.01E-08	5.49E-07	9.95E-09	3.41E-08	9.16E-06	6.00E-09	4.28E-06
XM_038532857	2.05E-08	0	5.49E-07	9.95E-09	3.41E-08	9.16E-06	6.00E-09	4.28E-06
XM_038532858	3.83E-08	3.89E-08	5.52E-07	1.30E-08	3.41E-08	7.40E-06	6.42E-09	3.62E-06
XM_038532859	1.09E-07	1.95E-07	4.00E-07	1.51E-08	2.75E-08	4.72E-06	6.45E-09	2.51E-06
XM_038532860	1.03E-07	1.96E-07	3.70E-07	1.51E-08	2.68E-08	4.42E-06	6.45E-09	2.17E-06
XM_038532861	3.54E-08	4.01E-08	3.49E-07	1.02E-08	2.68E-08	5.22E-06	5.93E-09	2.22E-06
XM_038532862	3.73E-07	3.78E-07	1.35E-06	1.49E-08	2.68E-08	2.50E-05	8.60E-09	1.28E-05
XM_038532863	3.73E-07	3.77E-07	1.35E-06	1.49E-08	2.68E-08	2.44E-05	8.60E-09	1.23E-05
XM_038532864	3.53E-07	3.77E-07	1.08E-06	1.49E-08	3.73E-08	2.09E-05	8.60E-09	1.04E-05
XM_038532865	2.64E-07	2.73E-07	1.48E-06	1.48E-08	2.76E-08	1.35E-05	6.42E-09	5.69E-06
XM_038532866	2.66E-07	2.73E-07	1.48E-06	1.48E-08	2.76E-08	1.35E-05	6.42E-09	5.69E-06
XM_038532867	2.64E-07	2.74E-07	1.48E-06	1.48E-08	2.76E-08	1.34E-05	6.42E-09	5.67E-06
XM_038532868	2.64E-07	2.72E-07	1.48E-06	1.48E-08	2.76E-08	1.30E-05	6.42E-09	5.42E-06
XM_038532869	2.49E-07	2.55E-07	1.47E-06	1.48E-08	2.76E-08	1.33E-05	6.42E-09	5.57E-06
XM_038532870	2.64E-07	2.72E-07	1.46E-06	1.48E-08	2.73E-08	1.30E-05	6.42E-09	5.40E-06
XM_038532871	2.64E-07	2.73E-07	1.46E-06	1.48E-08	3.35E-08	1.30E-05	6.42E-09	5.39E-06
XM_038532872	2.49E-07	2.56E-07	1.35E-06	1.64E-08	2.76E-08	1.23E-05	6.42E-09	5.13E-06
XM_038532873	6.14E-08	5.96E-08	2.86E-07	1.48E-08	2.73E-08	5.07E-06	6.42E-09	2.56E-06
XM_038532874	4.10E-08	4.01E-08	1.47E-07	1.39E-08	3.44E-08	4.51E-06	9.59E-09	2.71E-06
XM_038532875	4.10E-08	4.01E-08	1.47E-07	1.39E-08	3.44E-08	4.51E-06	9.59E-09	2.71E-06
XM_038532876	4.10E-08	4.01E-08	1.47E-07	1.39E-08	3.44E-08	4.51E-06	9.59E-09	2.71E-06
XM_038532877	1.11E-07	1.98E-07	3.99E-07	1.60E-08	3.44E-08	9.28E-06	6.45E-09	5.24E-06
XM_038532878	4.32E-07	4.46E-07	1.64E-06	1.39E-08	2.75E-08	2.97E-05	9.59E-09	1.40E-05
XM_038532879	4.32E-07	4.46E-07	1.64E-06	1.39E-08	2.75E-08	2.97E-05	9.59E-09	1.40E-05
XM_038532880	4.11E-07	4.26E-07	1.64E-06	1.39E-08	2.75E-08	2.93E-05	9.59E-09	1.38E-05
XM_038532881	4.11E-07	4.25E-07	1.61E-06	1.39E-08	2.75E-08	2.79E-05	9.59E-09	1.30E-05
XM_038532882	3.52E-07	3.66E-07	1.42E-06	1.60E-08	2.75E-08	2.48E-05	6.45E-09	1.16E-05
XM_038532883	3.35E-07	4.99E-07	1.42E-06	1.38E-08	3.44E-08	2.11E-05	6.45E-09	1.04E-05
XM_038532884	2.79E-07	3.55E-07	1.08E-06	1.42E-08	3.44E-08	2.26E-05	6.45E-09	1.16E-05
XM_038532885	3.61E-07	5.37E-07	1.83E-06	1.03E-08	3.44E-08	2.75E-05	5.93E-09	1.19E-05
XM_038532886	3.61E-07	5.38E-07	1.83E-06	1.03E-08	3.44E-08	2.75E-05	5.93E-09	1.19E-05
XM_038532887	3.43E-07	5.18E-07	1.79E-06	1.03E-08	3.44E-08	2.63E-05	5.93E-09	1.14E-05
XM_038532888	3.07E-07	4.04E-07	1.33E-06	1.03E-08	2.75E-08	2.05E-05	5.93E-09	8.74E-06
XM_038532889	3.04E-07	4.04E-07	1.33E-06	1.03E-08	2.75E-08	2.05E-05	5.93E-09	8.74E-06
XM_038532890	1.78E-07	1.82E-07	3.04E-07	0	0	3.25E-06	0	1.42E-06
XM_038532891	1.61E-07	1.82E-07	3.04E-07	0	0	3.25E-06	0	1.42E-06
XM_038532892	1.88E-07	1.82E-07	3.04E-07	0	0	3.22E-06	0	1.41E-06
XM_038532893	1.71E-07	1.82E-07	3.04E-07	0	0	3.22E-06	0	1.41E-06
XM_038532895	6.93E-07	8.04E-07	2.77E-06	1.00E-08	3.73E-08	3.35E-05	5.92E-09	1.52E-05
XM_038532896	3.54E-08	4.01E-08	7.19E-07	1.39E-08	2.68E-08	9.65E-06	9.59E-09	3.82E-06
XM_038532897	3.54E-08	4.01E-08	7.19E-07	1.39E-08	2.68E-08	9.65E-06	9.59E-09	3.82E-06
XM_038532898	3.54E-08	4.01E-08	7.19E-07	1.39E-08	2.68E-08	9.65E-06	9.59E-09	3.82E-06
XM_038532899	1.77E-08	1.94E-08	9.19E-07	1.48E-08	2.70E-08	1.59E-05	6.42E-09	7.31E-06
XM_038532900	1.77E-08	1.94E-08	9.19E-07	1.48E-08	2.70E-08	1.59E-05	6.42E-09	7.31E-06
XM_038532901	1.77E-08	1.94E-08	9.19E-07	1.48E-08	2.70E-08	1.59E-05	6.42E-09	7.31E-06
XM_038532902	3.54E-08	1.94E-08	2.75E-07	1.48E-08	2.70E-08	3.89E-06	9.25E-09	1.69E-06
XM_038532903	9.41E-08	9.84E-08	1.92E-06	9.68E-09	2.80E-08	2.23E-05	5.10E-09	9.41E-06
XM_038532904	9.41E-08	9.84E-08	1.92E-06	9.68E-09	2.80E-08	2.23E-05	5.10E-09	9.41E-06
XM_038532905	9.41E-08	9.84E-08	1.86E-06	9.68E-09	2.80E-08	2.17E-05	5.10E-09	8.99E-06
XM_038532906	5.86E-08	1.35E-07	4.61E-07	1.51E-08	3.35E-08	6.74E-06	6.45E-09	2.82E-06
XM_038532907	5.85E-08	1.35E-07	4.40E-07	1.51E-08	3.73E-08	6.36E-06	6.45E-09	3.09E-06
XM_038532908	5.40E-08	1.35E-07	3.51E-07	1.50E-08	3.35E-08	5.97E-06	6.45E-09	2.51E-06
XM_038532909	1.33E-07	1.38E-07	4.64E-07	1.60E-08	3.44E-08	8.65E-06	6.45E-09	4.22E-06
XM_038532910	1.89E-07	2.01E-07	1.40E-06	1.50E-08	2.67E-08	3.33E-05	6.42E-09	1.66E-05
XM_038532911	1.68E-07	1.81E-07	1.36E-06	1.50E-08	3.72E-08	3.29E-05	6.42E-09	1.65E-05
XM_038532912	1.68E-07	1.62E-07	1.31E-06	1.50E-08	3.41E-08	3.18E-05	6.42E-09	1.59E-05
XM_038532913	1.68E-07	1.62E-07	1.31E-06	1.50E-08	3.41E-08	3.18E-05	6.42E-09	1.59E-05
XM_038532914	1.68E-07	1.62E-07	1.31E-06	1.50E-08	3.41E-08	3.18E-05	6.42E-09	1.59E-05
XM_038532915	2.55E-07	2.58E-07	2.09E-06	1.52E-08	0	4.04E-05	8.61E-09	1.92E-05
XM_038532916	3.26E-07	3.41E-07	1.05E-06	1.52E-08	3.41E-08	1.55E-05	8.61E-09	8.40E-06
XM_038532917	3.26E-07	3.42E-07	1.03E-06	1.52E-08	3.41E-08	1.53E-05	8.61E-09	8.33E-06
XM_038532918	3.09E-07	3.21E-07	1.05E-06	1.52E-08	3.41E-08	1.52E-05	8.61E-09	8.24E-06
XM_038532919	3.08E-07	3.21E-07	9.71E-07	1.52E-08	2.76E-08	1.41E-05	8.61E-09	7.64E-06
XM_038532920	2.91E-07	2.99E-07	9.75E-07	1.52E-08	3.41E-08	1.44E-05	8.61E-09	7.92E-06
XM_038532921	2.91E-07	3.02E-07	9.65E-07	1.52E-08	2.76E-08	1.38E-05	8.61E-09	7.48E-06
XM_038532922	3.84E-07	3.94E-07	1.03E-06	1.53E-08	0	1.75E-05	9.25E-09	7.94E-06
XM_038532923	3.91E-07	3.94E-07	1.02E-06	1.53E-08	0	1.74E-05	9.25E-09	7.91E-06
XM_038532924	3.67E-07	3.75E-07	9.54E-07	1.53E-08	0	1.70E-05	9.25E-09	7.74E-06
XM_038532925	3.84E-07	3.94E-07	1.03E-06	1.53E-08	3.35E-08	1.72E-05	9.25E-09	7.87E-06
XM_038532926	2.07E-07	2.96E-07	9.40E-07	1.30E-08	3.12E-08	1.51E-05	6.15E-09	6.43E-06
XM_038532927	2.08E-07	2.96E-07	9.40E-07	1.30E-08	3.12E-08	1.51E-05	6.15E-09	6.42E-06
XM_038532928	2.07E-07	2.96E-07	9.39E-07	1.30E-08	3.12E-08	1.50E-05	6.15E-09	6.41E-06
XM_038532929	2.08E-07	2.96E-07	9.39E-07	1.30E-08	3.12E-08	1.50E-05	6.15E-09	6.41E-06
XM_038532930	2.07E-07	2.21E-07	8.67E-07	1.30E-08	3.44E-08	1.30E-05	6.15E-09	5.49E-06
XM_038532931	2.08E-07	2.01E-07	7.07E-07	1.30E-08	2.77E-08	1.14E-05	6.15E-09	4.84E-06
XM_038532932	1.90E-07	1.81E-07	7.07E-07	1.30E-08	2.77E-08	1.14E-05	6.15E-09	4.84E-06
XM_038532933	1.90E-07	1.81E-07	7.07E-07	1.30E-08	2.77E-08	1.14E-05	6.15E-09	4.84E-06
XM_038532934	1.90E-07	1.81E-07	7.07E-07	1.30E-08	2.77E-08	1.14E-05	6.15E-09	4.84E-06
XM_038532935	2.07E-07	2.01E-07	7.07E-07	1.30E-08	2.77E-08	1.14E-05	6.15E-09	4.84E-06
XM_038532936	2.07E-07	2.01E-07	7.07E-07	1.30E-08	2.77E-08	1.14E-05	6.15E-09	4.84E-06
XM_038532937	2.07E-07	2.97E-07	7.07E-07	1.30E-08	2.77E-08	1.14E-05	6.15E-09	4.84E-06
XM_038532938	2.07E-07	2.01E-07	7.07E-07	1.30E-08	2.77E-08	1.14E-05	6.15E-09	4.84E-06
XM_038532939	4.88E-07	5.76E-07	1.48E-06	1.55E-08	3.45E-08	2.82E-05	6.45E-09	1.43E-05
XM_038532940	4.88E-07	5.77E-07	1.36E-06	1.55E-08	3.73E-08	2.78E-05	6.45E-09	1.45E-05
XM_038532941	1.56E-07	1.55E-07	1.05E-06	1.48E-08	3.41E-08	1.77E-05	6.42E-09	8.59E-06
XM_038532942	1.74E-07	1.96E-07	9.26E-07	1.48E-08	2.75E-08	1.44E-05	6.42E-09	6.35E-06
XM_038532943	1.74E-07	1.96E-07	9.26E-07	1.48E-08	2.75E-08	1.44E-05	6.42E-09	6.35E-06
XM_038532944	1.74E-07	1.96E-07	9.26E-07	1.48E-08	2.75E-08	1.44E-05	6.42E-09	6.35E-06
XM_038532945	2.09E-07	2.15E-07	1.01E-06	1.30E-08	3.44E-08	1.82E-05	6.15E-09	9.54E-06
XM_038532946	2.09E-07	2.15E-07	1.01E-06	1.30E-08	3.44E-08	1.82E-05	6.15E-09	9.54E-06
XM_038532947	7.34E-08	8.01E-08	1.92E-07	9.77E-09	2.67E-08	6.68E-06	5.93E-09	3.09E-06
XM_038532948	7.34E-08	8.01E-08	1.92E-07	9.77E-09	2.67E-08	6.68E-06	5.93E-09	3.09E-06
XM_038532949	7.34E-08	8.01E-08	1.92E-07	9.77E-09	2.67E-08	6.68E-06	5.93E-09	3.09E-06
XM_038532950	7.34E-08	8.01E-08	1.92E-07	9.77E-09	2.67E-08	6.68E-06	5.93E-09	3.09E-06
XM_038532951	7.34E-08	8.01E-08	1.92E-07	9.77E-09	2.67E-08	6.68E-06	5.93E-09	3.09E-06
XM_038532952	7.34E-08	8.01E-08	1.92E-07	9.77E-09	2.67E-08	6.68E-06	5.93E-09	3.09E-06
XM_038532953	9.13E-08	1.01E-07	1.82E-07	1.39E-08	2.67E-08	6.42E-06	9.59E-09	3.04E-06
XM_038532954	6.88E-08	7.87E-08	1.94E-07	9.77E-09	2.78E-08	5.70E-06	5.93E-09	2.67E-06
XM_038532955	5.59E-08	6.03E-08	1.54E-07	9.83E-09	2.77E-08	4.41E-06	3.91E-09	2.25E-06
XM_038532956	1.78E-08	1.94E-08	4.07E-07	1.47E-08	2.70E-08	2.56E-06	6.42E-09	8.19E-07
XM_038532957	1.78E-08	1.94E-08	4.07E-07	1.47E-08	2.70E-08	2.56E-06	6.42E-09	8.19E-07
XM_038532958	1.78E-08	1.94E-08	4.07E-07	1.47E-08	2.70E-08	2.56E-06	6.42E-09	8.19E-07
XM_038532959	1.78E-08	1.94E-08	4.07E-07	1.47E-08	2.70E-08	2.56E-06	6.42E-09	8.19E-07
XM_038532960	1.27E-07	1.36E-07	7.48E-07	1.01E-08	2.75E-08	1.35E-05	5.92E-09	7.41E-06
XM_038532961	1.72E-07	1.75E-07	4.63E-07	9.79E-09	2.67E-08	8.07E-06	3.95E-09	4.12E-06
XM_038532962	1.72E-07	1.75E-07	4.22E-07	1.01E-08	2.67E-08	7.25E-06	6.00E-09	3.68E-06
XM_038532963	1.72E-07	1.75E-07	4.22E-07	1.01E-08	2.67E-08	7.25E-06	6.00E-09	3.68E-06
XM_038532964	1.36E-07	1.37E-07	3.18E-07	9.79E-09	2.67E-08	6.76E-06	3.95E-09	3.51E-06
XM_038532965	1.72E-07	1.75E-07	3.92E-07	9.79E-09	3.35E-08	5.44E-06	3.95E-09	2.52E-06
XM_038532966	1.13E-07	1.16E-07	3.19E-07	9.79E-09	2.67E-08	6.04E-06	3.95E-09	3.23E-06
XM_038532967	1.12E-07	9.74E-08	2.97E-07	9.79E-09	2.75E-08	4.21E-06	3.95E-09	1.86E-06
XM_038532968	1.13E-07	1.16E-07	2.48E-07	9.79E-09	3.35E-08	3.40E-06	3.95E-09	1.63E-06
XM_038532969	1.69E-07	1.75E-07	4.23E-07	2.02E-08	2.67E-08	7.76E-06	6.42E-09	3.85E-06
XM_038532970	9.82E-08	9.71E-08	2.05E-07	1.61E-08	2.67E-08	4.67E-06	6.42E-09	2.57E-06
XM_038532971	8.89E-08	1.75E-07	2.17E-07	9.77E-09	2.75E-08	4.76E-06	5.93E-09	2.01E-06
XM_038532972	7.37E-08	5.80E-08	1.05E-06	1.00E-08	0	2.40E-05	5.92E-09	1.24E-05
XM_038532974	1.45E-07	1.37E-07	5.81E-07	9.64E-09	3.03E-08	7.31E-06	3.95E-09	3.39E-06
XM_038532975	1.45E-07	1.37E-07	5.53E-07	9.64E-09	3.41E-08	6.50E-06	3.95E-09	2.89E-06
XM_038532976	1.45E-07	1.37E-07	5.53E-07	9.64E-09	3.41E-08	6.50E-06	3.95E-09	2.89E-06
XM_038532977	1.42E-07	1.37E-07	4.96E-07	1.31E-08	3.03E-08	5.89E-06	6.25E-09	2.79E-06
XM_038532978	1.42E-07	1.37E-07	4.88E-07	1.61E-08	3.03E-08	5.84E-06	6.42E-09	2.77E-06
XM_038532979	1.46E-07	1.37E-07	5.23E-07	9.64E-09	2.81E-08	5.91E-06	3.95E-09	2.64E-06
XM_038532980	5.13E-07	6.22E-07	2.92E-06	9.64E-09	3.41E-08	3.98E-05	3.95E-09	1.70E-05
XM_038532981	4.95E-07	6.03E-07	2.89E-06	9.64E-09	3.41E-08	3.89E-05	3.95E-09	1.67E-05
XM_038532982	5.18E-08	5.76E-08	8.32E-07	1.64E-08	3.35E-08	9.44E-06	6.45E-09	3.12E-06
XM_038532983	5.18E-08	3.82E-08	6.67E-07	1.64E-08	2.77E-08	7.83E-06	6.45E-09	2.60E-06
XM_038532984	3.36E-07	3.51E-07	1.74E-06	1.52E-08	3.41E-08	2.51E-05	8.61E-09	1.14E-05
XM_038532985	3.82E-07	3.75E-07	1.62E-06	1.01E-08	3.35E-08	3.71E-05	5.92E-09	1.91E-05
XM_038532986	3.61E-07	3.54E-07	1.51E-06	1.39E-08	3.35E-08	3.67E-05	9.59E-09	1.92E-05
XM_038532987	3.82E-07	3.54E-07	1.58E-06	1.01E-08	2.75E-08	3.60E-05	5.92E-09	1.86E-05
XM_038532988	3.82E-07	3.54E-07	1.58E-06	1.01E-08	2.75E-08	3.60E-05	5.92E-09	1.86E-05
XM_038532989	9.69E-08	1.76E-07	2.60E-07	1.64E-08	2.73E-08	5.73E-06	6.42E-09	3.08E-06
XM_038532990	1.15E-07	1.19E-07	5.49E-07	1.98E-08	3.44E-08	7.50E-06	6.45E-09	3.68E-06
XM_038532991	9.45E-08	1.19E-07	4.42E-07	1.98E-08	3.35E-08	6.07E-06	6.45E-09	3.02E-06
XM_038532992	9.46E-08	9.81E-08	4.56E-07	1.98E-08	3.44E-08	6.40E-06	6.45E-09	2.99E-06
XM_038532993	0	0	3.15E-07	1.35E-08	0	1.40E-05	8.60E-09	9.06E-06
XM_038532994	3.19E-08	3.78E-08	3.46E-07	1.50E-08	0	6.28E-06	6.42E-09	3.37E-06
XM_038532995	5.07E-07	5.37E-07	1.76E-06	1.38E-08	2.75E-08	3.66E-05	6.45E-09	1.93E-05
XM_038532996	5.07E-07	5.37E-07	1.76E-06	1.38E-08	2.75E-08	3.66E-05	6.45E-09	1.93E-05
XM_038532997	4.10E-08	4.01E-08	2.88E-07	1.50E-08	0	7.67E-06	6.45E-09	4.79E-06
XM_038532998	3.67E-07	3.70E-07	1.05E-06	1.53E-08	3.44E-08	2.08E-05	8.60E-09	1.08E-05
XM_038532999	3.67E-07	3.70E-07	1.09E-06	1.43E-08	3.44E-08	2.00E-05	9.59E-09	1.03E-05
XM_038533000	3.46E-07	3.31E-07	1.01E-06	1.53E-08	0	1.94E-05	8.60E-09	1.03E-05
XM_038533001	3.46E-07	3.51E-07	1.01E-06	1.53E-08	2.77E-08	1.93E-05	8.60E-09	1.03E-05
XM_038533002	3.46E-07	3.51E-07	1.01E-06	1.53E-08	2.77E-08	1.93E-05	8.60E-09	1.03E-05
XM_038533003	3.46E-07	3.31E-07	1.01E-06	1.53E-08	2.77E-08	1.93E-05	8.60E-09	1.03E-05
XM_038533004	0	0	5.70E-08	1.48E-08	3.41E-08	1.80E-06	6.42E-09	1.04E-06
XM_038533005	0	0	5.70E-08	1.48E-08	3.41E-08	1.80E-06	6.42E-09	1.04E-06
XM_038533006	2.62E-07	3.33E-07	4.61E-07	1.38E-08	3.73E-08	1.16E-05	6.45E-09	6.40E-06
XM_038533007	9.98E-08	9.79E-08	3.37E-07	1.32E-08	2.75E-08	4.81E-06	6.45E-09	1.93E-06
XM_038533008	9.98E-08	7.72E-08	2.31E-07	1.32E-08	3.44E-08	4.44E-06	6.45E-09	1.82E-06
XM_038533009	9.98E-08	7.72E-08	2.31E-07	1.32E-08	3.44E-08	4.44E-06	6.45E-09	1.82E-06
XM_038533010	9.98E-08	7.72E-08	2.31E-07	1.32E-08	3.44E-08	4.44E-06	6.45E-09	1.82E-06
XM_038533011	9.98E-08	7.72E-08	2.31E-07	1.32E-08	3.44E-08	4.44E-06	6.45E-09	1.82E-06
XM_038533012	9.98E-08	7.72E-08	2.31E-07	1.32E-08	3.44E-08	4.44E-06	6.45E-09	1.82E-06
XM_038533013	9.98E-08	7.72E-08	2.31E-07	1.32E-08	3.44E-08	4.44E-06	6.45E-09	1.82E-06
XM_038533014	9.98E-08	7.72E-08	2.31E-07	1.32E-08	3.44E-08	4.44E-06	6.45E-09	1.82E-06
XM_038533015	9.98E-08	7.72E-08	2.31E-07	1.32E-08	3.44E-08	4.44E-06	6.45E-09	1.82E-06
XM_038533016	9.98E-08	7.72E-08	2.31E-07	1.32E-08	3.44E-08	4.44E-06	6.45E-09	1.82E-06
XM_038533017	9.98E-08	7.72E-08	2.31E-07	1.32E-08	3.44E-08	4.44E-06	6.45E-09	1.82E-06
XM_038533018	9.98E-08	9.65E-08	2.31E-07	1.32E-08	3.44E-08	4.44E-06	6.45E-09	1.82E-06
XM_038533019	9.98E-08	7.72E-08	2.31E-07	1.32E-08	3.44E-08	4.42E-06	6.45E-09	1.81E-06
XM_038533020	9.98E-08	7.72E-08	2.31E-07	1.32E-08	3.44E-08	4.42E-06	6.45E-09	1.81E-06
XM_038533021	9.98E-08	7.72E-08	2.31E-07	1.32E-08	3.44E-08	4.42E-06	6.45E-09	1.81E-06
XM_038533022	9.98E-08	9.79E-08	2.31E-07	1.32E-08	3.44E-08	4.42E-06	6.45E-09	1.81E-06
XM_038533023	4.10E-08	4.01E-08	4.50E-07	1.61E-08	3.06E-08	7.62E-06	6.42E-09	4.20E-06
XM_038533024	4.10E-08	4.14E-08	3.12E-07	9.79E-09	2.73E-08	5.74E-06	3.95E-09	2.97E-06
XM_038533025	4.10E-08	4.14E-08	2.97E-07	9.79E-09	2.73E-08	4.81E-06	3.95E-09	2.55E-06
XM_038533026	4.10E-08	2.07E-08	2.58E-07	9.79E-09	3.46E-08	3.90E-06	3.95E-09	2.09E-06
XM_038533027	4.10E-08	2.07E-08	2.58E-07	9.79E-09	3.46E-08	3.90E-06	3.95E-09	2.09E-06
XM_038533028	3.54E-08	4.01E-08	1.42E-06	1.86E-08	3.44E-08	2.51E-05	6.45E-09	1.38E-05
XM_038533029	3.54E-08	4.01E-08	1.42E-06	1.86E-08	3.44E-08	2.51E-05	6.45E-09	1.38E-05
XM_038533030	3.80E-08	4.15E-08	2.97E-07	1.39E-08	3.44E-08	7.75E-06	9.59E-09	4.36E-06
XM_038533031	0	0	6.60E-07	1.43E-08	2.75E-08	1.21E-05	6.15E-09	6.41E-06
XM_038533032	5.13E-07	6.20E-07	1.48E-06	1.48E-08	3.46E-08	3.60E-05	6.42E-09	2.01E-05
XM_038533033	4.93E-07	5.99E-07	1.45E-06	1.48E-08	3.46E-08	3.54E-05	6.42E-09	1.98E-05
XM_038533034	2.15E-07	2.16E-07	4.72E-07	1.37E-08	3.03E-08	8.52E-06	6.42E-09	5.15E-06
XM_038533035	2.34E-07	2.13E-07	6.99E-07	1.38E-08	0	6.97E-06	6.45E-09	2.80E-06
XM_038533036	2.16E-07	1.93E-07	6.76E-07	1.38E-08	0	6.04E-06	6.45E-09	2.52E-06
XM_038533037	7.68E-08	7.93E-08	3.53E-07	1.43E-08	3.44E-08	6.62E-06	9.59E-09	3.09E-06
XM_038533038	5.62E-08	6.04E-08	3.06E-07	1.43E-08	2.75E-08	5.61E-06	9.59E-09	2.55E-06
XM_038533039	5.62E-08	3.97E-08	3.06E-07	1.43E-08	2.75E-08	5.61E-06	9.59E-09	2.55E-06
XM_038533040	5.62E-08	3.97E-08	3.06E-07	1.43E-08	2.75E-08	5.61E-06	9.59E-09	2.55E-06
XM_038533041	9.69E-08	9.90E-08	2.04E-07	1.48E-08	3.44E-08	4.83E-06	6.45E-09	2.59E-06
XM_038533042	9.69E-08	1.00E-07	1.16E-07	1.48E-08	3.44E-08	4.46E-06	6.45E-09	2.38E-06
XM_038533043	9.69E-08	8.01E-08	1.57E-07	1.48E-08	2.75E-08	3.82E-06	6.45E-09	2.04E-06
XM_038533044	2.72E-07	2.76E-07	8.99E-07	1.38E-08	3.45E-08	1.97E-05	6.45E-09	1.02E-05
XM_038533045	2.72E-07	2.74E-07	8.73E-07	1.38E-08	3.45E-08	1.96E-05	6.45E-09	1.01E-05
XM_038533046	2.72E-07	2.74E-07	8.73E-07	1.38E-08	3.45E-08	1.96E-05	6.45E-09	1.01E-05
XM_038533047	2.51E-07	2.57E-07	8.70E-07	1.38E-08	3.45E-08	1.88E-05	6.45E-09	9.83E-06
XM_038533048	2.54E-07	2.57E-07	8.48E-07	1.38E-08	3.45E-08	1.84E-05	6.45E-09	9.47E-06
XM_038533049	1.86E-07	1.76E-07	5.05E-07	1.30E-08	2.80E-08	8.92E-06	6.42E-09	4.12E-06
XM_038533050	1.86E-07	1.77E-07	5.02E-07	1.30E-08	2.80E-08	8.76E-06	6.42E-09	4.06E-06
XM_038533051	1.68E-07	1.56E-07	4.69E-07	1.30E-08	2.75E-08	7.91E-06	6.42E-09	3.66E-06
XM_038533052	1.86E-07	1.76E-07	4.69E-07	1.30E-08	2.75E-08	7.91E-06	6.42E-09	3.66E-06
XM_038533053	1.86E-07	1.77E-07	4.69E-07	1.30E-08	2.75E-08	7.91E-06	6.42E-09	3.66E-06
XM_038533054	1.31E-07	1.39E-07	6.77E-07	1.37E-08	3.41E-08	1.13E-05	6.42E-09	5.76E-06
XM_038533055	1.75E-07	1.75E-07	3.75E-07	9.74E-09	2.68E-08	6.51E-06	3.91E-09	3.07E-06
XM_038533056	5.59E-08	6.08E-08	2.12E-07	1.37E-08	3.46E-08	4.64E-06	6.42E-09	2.89E-06
XM_038533057	1.49E-07	2.33E-07	5.88E-07	1.39E-08	2.75E-08	1.28E-05	9.59E-09	6.69E-06
XM_038533058	1.49E-07	2.33E-07	4.72E-07	1.39E-08	2.77E-08	1.29E-05	9.59E-09	6.68E-06
XM_038533059	1.49E-07	2.32E-07	5.26E-07	1.39E-08	2.77E-08	1.25E-05	9.59E-09	6.58E-06
XM_038533060	2.90E-07	3.75E-07	1.41E-06	1.86E-08	3.72E-08	2.42E-05	6.42E-09	1.21E-05
XM_038533061	2.90E-07	3.75E-07	1.41E-06	1.50E-08	3.72E-08	2.38E-05	6.42E-09	1.21E-05
XM_038533062	2.69E-07	3.56E-07	1.45E-06	1.64E-08	3.72E-08	2.35E-05	6.42E-09	1.20E-05
XM_038533063	2.90E-07	3.54E-07	1.37E-06	1.86E-08	3.72E-08	2.36E-05	6.42E-09	1.20E-05
XM_038533064	2.52E-07	3.36E-07	1.17E-06	1.48E-08	3.72E-08	2.06E-05	6.42E-09	1.08E-05
XM_038533065	2.69E-07	3.55E-07	1.34E-06	1.86E-08	3.72E-08	2.31E-05	6.42E-09	1.18E-05
XM_038533066	2.90E-07	3.74E-07	1.27E-06	1.37E-08	3.72E-08	2.26E-05	6.42E-09	1.17E-05
XM_038533067	2.90E-07	3.74E-07	1.27E-06	1.37E-08	3.72E-08	2.26E-05	6.42E-09	1.17E-05
XM_038533068	2.69E-07	3.35E-07	1.39E-06	1.64E-08	3.72E-08	2.26E-05	6.42E-09	1.16E-05
XM_038533070	2.90E-07	3.75E-07	1.44E-06	1.86E-08	3.72E-08	2.45E-05	6.42E-09	1.24E-05
XM_038533071	2.90E-07	3.53E-07	1.20E-06	1.37E-08	3.72E-08	2.17E-05	6.42E-09	1.13E-05
XM_038533072	0	0	1.90E-07	1.48E-08	2.78E-08	4.16E-06	6.42E-09	2.61E-06
XM_038533073	0	0	1.90E-07	1.48E-08	2.78E-08	4.16E-06	6.42E-09	2.61E-06
XM_038533074	1.50E-08	2.07E-08	7.90E-08	1.64E-08	3.35E-08	2.74E-06	6.42E-09	1.64E-06
XM_038533075	1.47E-07	1.55E-07	2.15E-06	9.58E-09	3.46E-08	3.22E-05	6.00E-09	1.61E-05
XM_038533076	1.47E-07	1.55E-07	2.15E-06	9.58E-09	3.46E-08	3.22E-05	6.00E-09	1.61E-05
XM_038533077	1.47E-07	1.55E-07	2.15E-06	9.58E-09	3.46E-08	3.22E-05	6.00E-09	1.61E-05
XM_038533078	1.29E-07	1.36E-07	2.13E-06	9.58E-09	3.46E-08	3.17E-05	6.00E-09	1.59E-05
XM_038533079	1.27E-07	1.35E-07	2.06E-06	1.48E-08	3.46E-08	3.04E-05	6.42E-09	1.51E-05
XM_038533080	1.33E-07	1.35E-07	2.01E-06	1.86E-08	3.46E-08	3.00E-05	6.42E-09	1.49E-05
XM_038533081	1.10E-07	1.17E-07	2.05E-06	1.48E-08	3.46E-08	2.99E-05	6.42E-09	1.49E-05
XM_038533082	1.15E-07	1.17E-07	1.99E-06	1.86E-08	3.46E-08	2.95E-05	6.42E-09	1.47E-05
XM_038533083	1.09E-07	1.16E-07	1.95E-06	1.47E-08	3.46E-08	2.93E-05	6.42E-09	1.47E-05
XM_038533084	1.29E-07	1.36E-07	1.96E-06	9.58E-09	2.80E-08	2.97E-05	6.00E-09	1.50E-05
XM_038533085	9.39E-08	9.78E-08	1.89E-06	9.58E-09	3.35E-08	2.85E-05	6.00E-09	1.44E-05
XM_038533086	2.17E-07	3.12E-07	1.28E-06	1.48E-08	2.67E-08	1.56E-05	6.42E-09	7.24E-06
XM_038533087	2.17E-07	3.12E-07	1.28E-06	1.48E-08	2.67E-08	1.56E-05	6.42E-09	7.24E-06
XM_038533088	2.00E-07	2.93E-07	1.20E-06	1.48E-08	2.67E-08	1.50E-05	6.42E-09	6.99E-06
XM_038533089	2.18E-07	2.92E-07	1.12E-06	1.37E-08	2.67E-08	1.34E-05	6.42E-09	6.37E-06
XM_038533090	2.17E-07	2.92E-07	1.08E-06	1.86E-08	2.67E-08	1.34E-05	6.42E-09	6.32E-06
XM_038533091	1.97E-07	2.92E-07	1.08E-06	1.44E-08	2.67E-08	1.30E-05	6.42E-09	6.10E-06
XM_038533092	2.17E-07	3.11E-07	1.10E-06	1.48E-08	3.41E-08	9.90E-06	6.42E-09	4.33E-06
XM_038533093	2.00E-07	2.73E-07	9.69E-07	1.48E-08	0	9.04E-06	6.42E-09	3.97E-06
XM_038533094	1.78E-08	2.07E-08	5.72E-07	1.48E-08	0	1.25E-05	6.42E-09	6.91E-06
XM_038533095	5.36E-08	5.94E-08	2.72E-07	1.35E-08	3.45E-08	6.16E-06	8.60E-09	3.60E-06
XM_038533096	5.15E-07	6.73E-07	1.42E-06	1.64E-08	0	3.18E-05	6.42E-09	1.80E-05
XM_038533097	3.49E-07	3.58E-07	1.07E-06	1.47E-08	3.45E-08	2.09E-05	6.15E-09	1.15E-05
XM_038533098	3.49E-07	3.38E-07	1.05E-06	1.47E-08	2.77E-08	2.06E-05	6.15E-09	1.14E-05
XM_038533099	3.49E-07	3.58E-07	1.05E-06	1.47E-08	2.77E-08	2.06E-05	6.15E-09	1.14E-05
XM_038533100	3.49E-07	3.38E-07	1.05E-06	1.47E-08	2.77E-08	2.06E-05	6.15E-09	1.14E-05
XM_038533101	3.49E-07	3.38E-07	1.05E-06	1.47E-08	2.77E-08	2.06E-05	6.15E-09	1.14E-05
XM_038533102	3.49E-07	3.38E-07	1.05E-06	1.47E-08	2.77E-08	2.06E-05	6.15E-09	1.14E-05
XM_038533103	3.29E-07	3.38E-07	1.05E-06	1.47E-08	3.45E-08	2.05E-05	6.15E-09	1.12E-05
XM_038533104	3.49E-07	3.60E-07	1.01E-06	1.47E-08	3.45E-08	1.91E-05	6.15E-09	1.03E-05
XM_038533105	3.28E-07	3.39E-07	9.79E-07	1.47E-08	3.45E-08	1.87E-05	6.15E-09	1.01E-05
XM_038533106	3.08E-07	3.18E-07	9.56E-07	1.47E-08	3.45E-08	1.83E-05	6.15E-09	9.80E-06
XM_038533107	4.44E-07	5.27E-07	1.28E-06	1.42E-08	3.44E-08	1.94E-05	6.45E-09	1.02E-05
XM_038533108	4.41E-07	5.27E-07	1.27E-06	1.42E-08	3.44E-08	1.94E-05	6.45E-09	1.02E-05
XM_038533109	4.44E-07	5.28E-07	1.28E-06	1.42E-08	0	1.93E-05	6.45E-09	1.02E-05
XM_038533110	4.44E-07	5.27E-07	1.28E-06	1.42E-08	3.04E-08	1.93E-05	6.45E-09	1.02E-05
XM_038533111	4.23E-07	5.08E-07	1.26E-06	1.42E-08	3.44E-08	1.90E-05	6.45E-09	9.96E-06
XM_038533112	4.26E-07	5.08E-07	1.26E-06	1.42E-08	3.44E-08	1.91E-05	6.45E-09	1.01E-05
XM_038533113	4.26E-07	5.08E-07	1.25E-06	1.42E-08	3.44E-08	1.89E-05	6.45E-09	9.96E-06
XM_038533114	4.05E-07	4.88E-07	1.23E-06	1.42E-08	3.44E-08	1.85E-05	6.45E-09	9.69E-06
XM_038533115	4.23E-07	5.08E-07	1.20E-06	1.42E-08	3.44E-08	1.87E-05	6.45E-09	9.89E-06
XM_038533116	4.06E-07	4.88E-07	1.20E-06	1.42E-08	3.44E-08	1.84E-05	6.45E-09	9.75E-06
XM_038533117	4.27E-07	5.08E-07	1.25E-06	1.42E-08	3.44E-08	1.86E-05	6.45E-09	9.80E-06
XM_038533118	4.24E-07	5.08E-07	1.24E-06	1.42E-08	3.44E-08	1.86E-05	6.45E-09	9.80E-06
XM_038533119	4.02E-07	4.88E-07	1.18E-06	1.42E-08	3.44E-08	1.83E-05	6.45E-09	9.61E-06
XM_038533120	4.06E-07	4.88E-07	1.18E-06	1.42E-08	3.44E-08	1.83E-05	6.45E-09	9.72E-06
XM_038533121	4.23E-07	5.07E-07	1.18E-06	1.41E-08	3.44E-08	1.85E-05	6.45E-09	9.89E-06
XM_038533122	4.03E-07	4.88E-07	1.22E-06	1.42E-08	3.44E-08	1.82E-05	6.45E-09	9.52E-06
XM_038533123	4.10E-07	4.88E-07	1.23E-06	1.42E-08	3.44E-08	1.82E-05	6.45E-09	9.64E-06
XM_038533124	4.07E-07	4.88E-07	1.22E-06	1.42E-08	3.44E-08	1.82E-05	6.45E-09	9.63E-06
XM_038533125	3.88E-07	4.69E-07	1.19E-06	1.42E-08	3.44E-08	1.76E-05	6.45E-09	9.25E-06
XM_038533126	3.90E-07	4.69E-07	1.15E-06	1.42E-08	3.44E-08	1.73E-05	6.45E-09	9.26E-06
XM_038533127	3.89E-07	4.69E-07	1.15E-06	1.42E-08	3.44E-08	1.75E-05	6.45E-09	9.29E-06
XM_038533128	3.69E-07	4.50E-07	1.13E-06	1.42E-08	3.44E-08	1.69E-05	6.45E-09	8.99E-06
XM_038533129	3.69E-07	4.50E-07	1.13E-06	1.42E-08	3.44E-08	1.70E-05	6.45E-09	9.04E-06
XM_038533130	3.65E-07	4.50E-07	1.11E-06	1.42E-08	3.44E-08	1.69E-05	6.45E-09	8.90E-06
XM_038533131	3.74E-07	4.50E-07	9.68E-07	1.47E-08	3.44E-08	1.69E-05	6.15E-09	9.00E-06
XM_038533132	3.86E-07	3.92E-07	1.05E-06	1.42E-08	3.44E-08	1.72E-05	6.45E-09	9.05E-06
XM_038533133	3.47E-07	4.30E-07	1.12E-06	1.42E-08	3.44E-08	1.67E-05	6.45E-09	8.87E-06
XM_038533134	3.47E-07	4.30E-07	1.11E-06	1.42E-08	3.44E-08	1.66E-05	6.45E-09	8.76E-06
XM_038533135	3.53E-07	3.53E-07	9.71E-07	1.03E-08	3.44E-08	1.68E-05	5.93E-09	8.92E-06
XM_038533136	3.50E-07	3.53E-07	9.71E-07	1.03E-08	3.44E-08	1.68E-05	5.93E-09	8.92E-06
XM_038533137	3.73E-07	4.50E-07	1.12E-06	1.42E-08	3.44E-08	1.65E-05	6.45E-09	8.83E-06
XM_038533138	3.70E-07	4.50E-07	1.11E-06	1.42E-08	3.44E-08	1.65E-05	6.45E-09	8.83E-06
XM_038533139	3.52E-07	4.30E-07	1.10E-06	1.42E-08	3.44E-08	1.61E-05	6.45E-09	8.56E-06
XM_038533140	3.27E-07	4.11E-07	1.03E-06	1.42E-08	3.44E-08	1.58E-05	6.45E-09	8.42E-06
XM_038533141	3.31E-07	4.11E-07	1.06E-06	1.42E-08	3.44E-08	1.55E-05	6.45E-09	8.28E-06
XM_038533142	3.36E-07	3.34E-07	9.23E-07	1.03E-08	3.44E-08	1.60E-05	5.93E-09	8.50E-06
XM_038533143	3.34E-07	3.34E-07	9.23E-07	1.03E-08	3.44E-08	1.60E-05	5.93E-09	8.50E-06
XM_038533144	3.13E-07	3.15E-07	8.43E-07	8.38E-09	3.44E-08	1.56E-05	5.93E-09	8.39E-06
XM_038533145	3.15E-07	3.92E-07	9.99E-07	1.42E-08	3.44E-08	1.49E-05	6.45E-09	8.07E-06
XM_038533146	3.32E-07	3.34E-07	9.24E-07	1.42E-08	3.44E-08	1.50E-05	6.45E-09	8.08E-06
XM_038533147	2.96E-07	3.72E-07	9.87E-07	1.42E-08	3.44E-08	1.45E-05	6.45E-09	7.80E-06
XM_038533148	2.65E-07	2.57E-07	7.81E-07	1.30E-08	3.44E-08	1.35E-05	6.45E-09	7.34E-06
XM_038533149	4.10E-07	4.88E-07	1.21E-06	1.42E-08	3.44E-08	1.81E-05	6.45E-09	9.53E-06
XM_038533150	3.13E-07	3.21E-07	1.81E-06	1.48E-08	3.41E-08	4.09E-05	6.42E-09	2.38E-05
XM_038533151	3.13E-07	3.21E-07	1.81E-06	1.48E-08	3.41E-08	4.09E-05	6.42E-09	2.38E-05
XM_038533152	3.13E-07	3.21E-07	1.81E-06	1.48E-08	3.41E-08	4.09E-05	6.42E-09	2.38E-05
XM_038533153	3.13E-07	3.21E-07	1.81E-06	1.48E-08	3.41E-08	4.09E-05	6.42E-09	2.38E-05
XM_038533154	3.10E-07	3.21E-07	1.81E-06	1.48E-08	3.41E-08	4.07E-05	6.42E-09	2.38E-05
XM_038533155	3.13E-07	3.00E-07	1.69E-06	1.48E-08	2.73E-08	3.86E-05	6.42E-09	2.24E-05
XM_038533156	3.13E-07	3.00E-07	1.69E-06	1.48E-08	2.73E-08	3.86E-05	6.42E-09	2.24E-05
XM_038533157	3.13E-07	3.00E-07	1.69E-06	1.48E-08	2.73E-08	3.86E-05	6.42E-09	2.24E-05
XM_038533158	2.32E-07	2.36E-07	1.52E-06	1.54E-08	3.41E-08	3.40E-05	8.61E-09	1.92E-05
XM_038533159	1.51E-07	2.38E-07	3.63E-07	1.37E-08	0	1.39E-05	6.42E-09	8.01E-06
XM_038533160	1.15E-07	1.98E-07	2.85E-07	1.30E-08	0	1.13E-05	6.42E-09	6.84E-06
XM_038533161	2.93E-07	3.96E-07	9.54E-07	9.74E-09	2.75E-08	1.76E-05	3.91E-09	8.99E-06
XM_038533162	2.93E-07	3.96E-07	9.54E-07	9.74E-09	2.75E-08	1.76E-05	3.91E-09	8.99E-06
XM_038533163	2.93E-07	3.96E-07	9.54E-07	9.74E-09	2.75E-08	1.76E-05	3.91E-09	8.99E-06
XM_038533164	5.06E-09	6.62E-08	7.33E-07	9.77E-09	0	9.55E-06	6.06E-09	3.89E-06
XM_038533165	0	0	4.08E-07	1.38E-08	0	1.12E-05	6.45E-09	6.28E-06
XM_038533166	1.30E-07	1.41E-07	4.78E-07	1.48E-08	2.73E-08	1.05E-05	6.42E-09	5.86E-06
XM_038533167	3.05E-07	3.34E-07	1.66E-06	1.48E-08	3.04E-08	3.77E-05	6.45E-09	1.86E-05
XM_038533168	3.05E-07	3.34E-07	1.66E-06	1.48E-08	3.04E-08	3.77E-05	6.45E-09	1.86E-05
XM_038533169	3.05E-07	3.34E-07	1.66E-06	1.48E-08	3.04E-08	3.77E-05	6.45E-09	1.86E-05
XM_038533170	2.91E-07	3.14E-07	1.64E-06	1.48E-08	3.04E-08	3.73E-05	6.45E-09	1.84E-05
XM_038533171	2.91E-07	3.14E-07	1.63E-06	1.48E-08	3.04E-08	3.73E-05	6.45E-09	1.84E-05
XM_038533172	3.05E-07	3.34E-07	1.65E-06	1.48E-08	3.04E-08	3.70E-05	6.45E-09	1.83E-05
XM_038533173	3.05E-07	3.34E-07	1.65E-06	1.48E-08	3.04E-08	3.70E-05	6.45E-09	1.83E-05
XM_038533174	2.50E-07	2.76E-07	1.41E-06	1.48E-08	3.04E-08	3.02E-05	6.45E-09	1.46E-05
XM_038533175	1.15E-07	9.81E-08	6.63E-07	1.48E-08	2.67E-08	1.69E-05	6.45E-09	1.02E-05
XM_038533176	1.15E-07	9.81E-08	6.58E-07	1.48E-08	2.67E-08	1.66E-05	6.45E-09	1.00E-05
XM_038533177	1.15E-07	7.97E-08	6.04E-07	1.48E-08	2.77E-08	1.58E-05	6.45E-09	9.45E-06
XM_038533178	1.15E-07	9.99E-08	5.34E-07	1.48E-08	2.67E-08	1.56E-05	6.45E-09	9.37E-06
XM_038533179	7.65E-08	7.97E-08	3.61E-07	1.48E-08	3.44E-08	1.21E-05	6.45E-09	7.21E-06
XM_038533180	7.65E-08	7.97E-08	3.61E-07	1.48E-08	3.44E-08	1.21E-05	6.45E-09	7.21E-06
XM_038533181	1.16E-07	9.99E-08	3.97E-07	1.53E-08	2.67E-08	8.20E-06	8.60E-09	4.21E-06
XM_038533182	1.93E-07	1.81E-07	7.22E-07	1.38E-08	2.67E-08	2.02E-05	6.45E-09	1.20E-05
XM_038533183	1.24E-06	1.59E-06	4.11E-06	1.50E-08	3.44E-08	7.45E-05	6.45E-09	3.67E-05
XM_038533184	1.22E-06	1.57E-06	4.08E-06	1.50E-08	3.44E-08	7.37E-05	6.45E-09	3.63E-05
XM_038533185	6.16E-08	5.94E-08	3.55E-07	1.43E-08	3.45E-08	8.43E-06	9.59E-09	4.63E-06
XM_038533186	6.16E-08	4.01E-08	3.39E-07	1.43E-08	3.44E-08	8.20E-06	9.59E-09	4.49E-06
XM_038533187	2.82E-07	2.97E-07	1.05E-06	1.51E-08	3.04E-08	1.19E-05	6.45E-09	5.10E-06
XM_038533188	2.82E-07	2.97E-07	1.05E-06	1.51E-08	3.04E-08	1.19E-05	6.45E-09	5.10E-06
XM_038533189	2.79E-07	2.97E-07	1.05E-06	1.01E-08	3.04E-08	1.18E-05	4.96E-09	5.05E-06
XM_038533190	3.02E-07	3.17E-07	9.60E-07	1.51E-08	3.04E-08	1.17E-05	6.45E-09	4.99E-06
XM_038533191	2.62E-07	2.76E-07	1.01E-06	1.51E-08	3.04E-08	1.13E-05	6.45E-09	4.72E-06
XM_038533192	2.82E-07	2.98E-07	1.02E-06	1.51E-08	3.04E-08	1.13E-05	6.45E-09	4.86E-06
XM_038533193	2.62E-07	2.77E-07	9.78E-07	1.51E-08	3.04E-08	1.10E-05	6.45E-09	4.71E-06
XM_038533194	2.65E-07	2.77E-07	1.01E-06	1.51E-08	3.04E-08	1.11E-05	6.45E-09	4.75E-06
XM_038533195	2.67E-07	2.76E-07	9.25E-07	1.51E-08	3.04E-08	1.11E-05	6.45E-09	4.77E-06
XM_038533196	2.64E-07	2.76E-07	9.72E-07	1.51E-08	3.04E-08	1.11E-05	6.45E-09	4.85E-06
XM_038533197	2.62E-07	2.77E-07	1.01E-06	1.01E-08	3.04E-08	1.10E-05	4.96E-09	4.70E-06
XM_038533198	2.65E-07	2.78E-07	9.74E-07	1.51E-08	3.04E-08	1.05E-05	6.45E-09	4.51E-06
XM_038533199	0	0	1.60E-07	1.39E-08	2.76E-08	2.49E-06	9.48E-09	9.95E-07
XM_038533200	3.35E-07	3.38E-07	1.13E-06	1.02E-08	3.41E-08	2.19E-05	5.10E-09	1.11E-05
XM_038533201	2.64E-07	2.76E-07	1.14E-06	1.50E-08	2.68E-08	1.89E-05	6.45E-09	9.51E-06
XM_038533202	2.64E-07	2.76E-07	1.14E-06	1.50E-08	2.68E-08	1.89E-05	6.45E-09	9.51E-06
XM_038533203	2.64E-07	2.76E-07	1.14E-06	1.50E-08	2.68E-08	1.89E-05	6.45E-09	9.51E-06
XM_038533204	2.44E-07	2.56E-07	1.11E-06	1.50E-08	2.68E-08	1.81E-05	6.45E-09	9.05E-06
XM_038533205	2.64E-07	2.78E-07	1.10E-06	1.50E-08	2.68E-08	1.78E-05	6.45E-09	8.86E-06
XM_038533206	2.44E-07	2.59E-07	1.07E-06	1.50E-08	2.68E-08	1.70E-05	6.45E-09	8.40E-06
XM_038533207	2.64E-07	2.76E-07	1.09E-06	1.51E-08	2.68E-08	1.62E-05	6.45E-09	7.93E-06
XM_038533208	2.85E-07	2.95E-07	1.07E-06	9.95E-09	2.68E-08	1.61E-05	6.81E-09	7.93E-06
XM_038533209	2.67E-07	2.76E-07	1.07E-06	1.53E-08	2.68E-08	1.61E-05	9.34E-09	7.93E-06
XM_038533210	2.47E-07	2.56E-07	1.05E-06	1.53E-08	2.68E-08	1.53E-05	9.34E-09	7.47E-06
XM_038533211	2.67E-07	2.78E-07	1.03E-06	1.53E-08	2.68E-08	1.50E-05	9.34E-09	7.28E-06
XM_038533212	2.47E-07	2.59E-07	1.00E-06	1.53E-08	2.68E-08	1.42E-05	9.34E-09	6.82E-06
XM_038533213	2.19E-07	2.97E-07	8.21E-07	1.50E-08	3.41E-08	1.44E-05	6.42E-09	7.71E-06
XM_038533214	2.40E-07	2.97E-07	7.79E-07	1.50E-08	3.41E-08	1.36E-05	6.42E-09	7.42E-06
XM_038533215	2.36E-07	3.17E-07	6.99E-07	8.03E-09	3.41E-08	1.28E-05	3.95E-09	6.98E-06
XM_038533216	2.20E-07	2.97E-07	6.67E-07	1.52E-08	3.41E-08	1.27E-05	8.61E-09	7.12E-06
XM_038533217	2.20E-07	2.97E-07	6.90E-07	1.50E-08	2.80E-08	1.17E-05	6.42E-09	6.34E-06
XM_038533218	2.16E-07	2.97E-07	6.37E-07	8.03E-09	3.41E-08	1.19E-05	3.95E-09	6.57E-06
XM_038533219	2.32E-07	2.40E-07	8.39E-07	1.51E-08	3.44E-08	1.48E-05	6.45E-09	7.49E-06
XM_038533220	2.32E-07	2.21E-07	8.15E-07	1.51E-08	3.44E-08	1.42E-05	6.45E-09	7.20E-06
XM_038533221	2.32E-07	2.21E-07	8.15E-07	1.51E-08	3.44E-08	1.42E-05	6.45E-09	7.20E-06
XM_038533222	2.32E-07	2.21E-07	8.15E-07	1.51E-08	3.44E-08	1.42E-05	6.45E-09	7.20E-06
XM_038533223	2.32E-07	2.21E-07	8.15E-07	1.51E-08	3.44E-08	1.42E-05	6.45E-09	7.20E-06
XM_038533224	2.11E-07	2.01E-07	5.74E-07	1.51E-08	2.77E-08	1.20E-05	6.45E-09	6.03E-06
XM_038533225	2.35E-07	2.40E-07	5.48E-07	1.51E-08	2.67E-08	1.11E-05	6.45E-09	5.54E-06
XM_038533226	3.67E-07	3.93E-07	1.98E-06	1.50E-08	3.35E-08	3.48E-05	6.45E-09	1.76E-05
XM_038533227	3.67E-07	3.93E-07	1.98E-06	1.50E-08	3.35E-08	3.48E-05	6.45E-09	1.76E-05
XM_038533228	3.71E-07	3.93E-07	1.98E-06	1.50E-08	3.35E-08	3.48E-05	6.45E-09	1.76E-05
XM_038533229	3.46E-07	3.74E-07	1.94E-06	1.50E-08	3.35E-08	3.39E-05	6.45E-09	1.72E-05
XM_038533230	3.50E-07	3.74E-07	1.93E-06	1.50E-08	3.35E-08	3.38E-05	6.45E-09	1.72E-05
XM_038533231	9.69E-08	9.90E-08	6.14E-07	1.37E-08	3.41E-08	1.39E-05	6.42E-09	6.94E-06
XM_038533232	9.69E-08	9.90E-08	5.75E-07	1.37E-08	3.06E-08	1.07E-05	6.42E-09	4.69E-06
XM_038533233	9.69E-08	1.18E-07	5.11E-07	1.37E-08	3.41E-08	9.79E-06	6.42E-09	4.35E-06
XM_038533234	9.69E-08	1.18E-07	5.11E-07	1.37E-08	3.41E-08	9.79E-06	6.42E-09	4.35E-06
XM_038533235	9.69E-08	1.18E-07	5.11E-07	1.37E-08	3.41E-08	9.79E-06	6.42E-09	4.35E-06
XM_038533236	9.69E-08	9.71E-08	5.11E-07	1.37E-08	3.41E-08	9.79E-06	6.42E-09	4.35E-06
XM_038533237	9.69E-08	9.90E-08	4.87E-07	1.37E-08	2.73E-08	9.73E-06	6.42E-09	4.35E-06
XM_038533238	7.65E-08	7.96E-08	4.95E-07	1.37E-08	3.41E-08	1.12E-05	6.42E-09	5.65E-06
XM_038533239	2.35E-07	2.43E-07	9.85E-07	1.44E-08	2.67E-08	2.42E-05	6.42E-09	1.28E-05
XM_038533240	2.14E-07	2.23E-07	9.30E-07	1.44E-08	2.67E-08	2.33E-05	6.42E-09	1.22E-05
XM_038533241	2.35E-07	2.23E-07	8.18E-07	1.44E-08	3.41E-08	2.24E-05	6.42E-09	1.19E-05
XM_038533242	2.17E-07	2.02E-07	8.18E-07	1.44E-08	3.41E-08	2.24E-05	6.42E-09	1.19E-05
XM_038533243	1.81E-07	1.73E-07	8.41E-07	1.47E-08	2.67E-08	1.92E-05	6.25E-09	1.03E-05
XM_038533244	1.96E-07	2.06E-07	5.68E-07	1.44E-08	2.67E-08	1.24E-05	6.42E-09	6.37E-06
XM_038533245	1.60E-07	1.62E-07	4.77E-07	1.48E-08	2.67E-08	8.41E-06	6.42E-09	4.23E-06
XM_038533246	1.60E-07	1.62E-07	4.72E-07	1.48E-08	2.67E-08	7.96E-06	6.42E-09	4.01E-06
XM_038533247	2.58E-07	2.75E-07	1.41E-06	1.98E-08	2.75E-08	1.68E-05	6.45E-09	8.41E-06
XM_038533248	2.58E-07	2.75E-07	1.38E-06	1.49E-08	2.75E-08	1.68E-05	8.60E-09	8.37E-06
XM_038533249	2.43E-07	2.56E-07	1.28E-06	1.98E-08	2.75E-08	1.57E-05	6.45E-09	7.95E-06
XM_038533250	2.24E-07	2.38E-07	1.23E-06	1.98E-08	3.45E-08	1.45E-05	6.45E-09	7.06E-06
XM_038533251	4.40E-07	4.52E-07	1.12E-06	1.52E-08	2.75E-08	1.87E-05	8.61E-09	8.55E-06
XM_038533252	4.40E-07	4.52E-07	1.12E-06	1.52E-08	2.75E-08	1.87E-05	8.61E-09	8.55E-06
XM_038533253	4.40E-07	4.52E-07	1.12E-06	1.52E-08	2.75E-08	1.87E-05	8.61E-09	8.55E-06
XM_038533254	4.40E-07	4.52E-07	1.11E-06	1.52E-08	2.75E-08	1.86E-05	8.61E-09	8.52E-06
XM_038533255	4.20E-07	4.32E-07	1.06E-06	1.52E-08	2.75E-08	1.76E-05	8.61E-09	8.05E-06
XM_038533256	3.49E-07	3.54E-07	9.96E-07	1.52E-08	2.75E-08	1.62E-05	8.61E-09	7.40E-06
XM_038533257	5.33E-08	5.96E-08	9.17E-07	1.37E-08	3.35E-08	9.90E-06	6.42E-09	3.92E-06
XM_038533258	1.09E-07	1.19E-07	4.68E-07	1.43E-08	2.67E-08	8.28E-06	9.48E-09	4.18E-06
XM_038533259	1.09E-07	1.17E-07	4.49E-07	1.43E-08	2.67E-08	7.92E-06	9.48E-09	3.95E-06
XM_038533260	9.13E-08	9.84E-08	3.84E-07	1.43E-08	2.67E-08	6.52E-06	9.48E-09	3.38E-06
XM_038533261	7.08E-08	7.90E-08	3.77E-07	1.43E-08	2.67E-08	6.37E-06	9.48E-09	3.30E-06
XM_038533262	4.17E-08	3.91E-08	2.54E-07	1.51E-08	0	6.78E-06	6.45E-09	3.78E-06
XM_038533263	5.59E-08	6.04E-08	1.19E-07	1.48E-08	3.45E-08	5.61E-06	6.45E-09	2.95E-06
XM_038533264	3.81E-07	3.97E-07	1.90E-06	1.54E-08	2.77E-08	3.19E-05	8.60E-09	1.49E-05
XM_038533265	1.92E-07	1.97E-07	6.15E-07	1.39E-08	2.73E-08	1.57E-05	9.48E-09	9.28E-06
XM_038533266	1.92E-07	1.97E-07	6.00E-07	1.39E-08	2.73E-08	1.54E-05	9.48E-09	9.08E-06
XM_038533267	2.45E-07	2.60E-07	9.15E-07	1.27E-08	3.41E-08	1.85E-05	9.48E-09	9.77E-06
XM_038533268	2.44E-07	2.60E-07	9.15E-07	1.27E-08	3.41E-08	1.85E-05	9.48E-09	9.76E-06
XM_038533269	2.27E-07	2.39E-07	8.44E-07	1.48E-08	3.41E-08	1.66E-05	6.42E-09	8.70E-06
XM_038533270	3.18E-07	3.90E-07	1.00E-06	1.41E-08	2.75E-08	2.42E-05	6.45E-09	1.25E-05
XM_038533271	3.14E-07	3.97E-07	1.01E-06	1.41E-08	2.75E-08	2.42E-05	6.45E-09	1.25E-05
XM_038533272	3.18E-07	3.90E-07	1.00E-06	1.41E-08	2.75E-08	2.42E-05	6.45E-09	1.25E-05
XM_038533273	3.18E-07	3.97E-07	1.00E-06	1.41E-08	2.75E-08	2.42E-05	6.45E-09	1.25E-05
XM_038533274	3.11E-07	3.90E-07	9.21E-07	1.41E-08	2.75E-08	2.39E-05	6.45E-09	1.27E-05
XM_038533275	3.07E-07	3.97E-07	9.28E-07	1.41E-08	2.75E-08	2.39E-05	6.45E-09	1.27E-05
XM_038533276	3.18E-07	3.97E-07	1.00E-06	1.41E-08	2.75E-08	2.42E-05	6.45E-09	1.25E-05
XM_038533277	3.11E-07	3.97E-07	9.21E-07	1.41E-08	2.75E-08	2.38E-05	6.45E-09	1.27E-05
XM_038533278	3.07E-07	3.97E-07	9.28E-07	1.41E-08	2.75E-08	2.38E-05	6.45E-09	1.27E-05
XM_038533279	3.11E-07	3.97E-07	9.21E-07	1.41E-08	2.75E-08	2.38E-05	6.45E-09	1.27E-05
XM_038533280	2.78E-07	3.53E-07	8.92E-07	1.60E-08	2.68E-08	1.73E-05	6.45E-09	8.54E-06
XM_038533281	2.78E-07	3.53E-07	8.92E-07	1.60E-08	2.68E-08	1.73E-05	6.45E-09	8.54E-06
XM_038533282	2.78E-07	3.54E-07	8.90E-07	1.60E-08	2.68E-08	1.72E-05	6.45E-09	8.51E-06
XM_038533283	5.41E-08	6.08E-08	5.02E-07	1.48E-08	2.73E-08	1.18E-05	6.42E-09	5.86E-06
XM_038533284	5.87E-08	6.08E-08	4.86E-07	1.48E-08	2.73E-08	1.11E-05	6.42E-09	5.52E-06
XM_038533285	3.55E-08	4.01E-08	3.74E-07	1.49E-08	2.73E-08	7.29E-06	8.61E-09	4.18E-06
XM_038533286	1.25E-07	2.15E-07	4.41E-07	9.77E-09	2.73E-08	7.87E-06	6.06E-09	3.87E-06
XM_038533287	1.04E-07	1.96E-07	4.09E-07	9.77E-09	2.73E-08	6.98E-06	6.06E-09	3.56E-06
XM_038533288	5.59E-08	5.96E-08	5.55E-07	1.44E-08	3.41E-08	1.01E-05	6.42E-09	5.12E-06
XM_038533289	5.59E-08	5.96E-08	5.55E-07	1.44E-08	3.41E-08	1.01E-05	6.42E-09	5.12E-06
XM_038533290	5.59E-08	5.96E-08	5.55E-07	1.44E-08	3.41E-08	1.01E-05	6.42E-09	5.12E-06
XM_038533291	5.59E-08	5.96E-08	5.55E-07	1.44E-08	3.41E-08	1.01E-05	6.42E-09	5.12E-06
XM_038533292	5.59E-08	5.96E-08	5.55E-07	1.44E-08	3.41E-08	1.01E-05	6.42E-09	5.12E-06
XM_038533293	5.59E-08	5.96E-08	5.55E-07	1.44E-08	3.41E-08	1.01E-05	6.42E-09	5.12E-06
XM_038533294	5.59E-08	5.96E-08	5.55E-07	1.44E-08	3.41E-08	1.01E-05	6.42E-09	5.12E-06
XM_038533295	5.59E-08	5.96E-08	5.55E-07	1.44E-08	3.41E-08	1.01E-05	6.42E-09	5.12E-06
XM_038533296	5.59E-08	5.96E-08	5.55E-07	1.44E-08	3.41E-08	1.01E-05	6.42E-09	5.12E-06
XM_038533297	5.59E-08	5.89E-08	5.18E-07	1.44E-08	2.70E-08	9.79E-06	6.42E-09	4.86E-06
XM_038533298	5.60E-08	5.96E-08	4.80E-07	1.61E-08	3.41E-08	8.38E-06	6.42E-09	4.17E-06
XM_038533299	2.55E-07	2.61E-07	8.87E-07	9.75E-09	2.83E-08	1.94E-05	4.96E-09	9.59E-06
XM_038533300	2.55E-07	2.61E-07	8.87E-07	9.75E-09	2.83E-08	1.94E-05	4.96E-09	9.59E-06
XM_038533301	2.55E-07	2.61E-07	8.87E-07	9.75E-09	2.83E-08	1.94E-05	4.96E-09	9.59E-06
XM_038533302	2.38E-07	2.40E-07	7.17E-07	1.30E-08	2.83E-08	1.88E-05	6.15E-09	9.40E-06
XM_038533303	2.55E-07	2.61E-07	7.95E-07	9.75E-09	2.77E-08	1.77E-05	4.96E-09	8.72E-06
XM_038533304	1.70E-07	2.57E-07	5.18E-07	1.43E-08	2.75E-08	1.23E-05	9.59E-09	6.25E-06
XM_038533305	1.49E-07	2.38E-07	4.88E-07	1.43E-08	2.75E-08	1.11E-05	9.59E-09	5.76E-06
XM_038533306	2.22E-07	2.36E-07	6.32E-07	1.34E-08	3.73E-08	1.19E-05	9.34E-09	5.65E-06
XM_038533307	5.53E-08	5.80E-08	2.50E-07	1.48E-08	2.77E-08	3.88E-06	6.45E-09	2.31E-06
XM_038533308	5.53E-08	5.80E-08	2.50E-07	1.48E-08	2.77E-08	3.88E-06	6.45E-09	2.31E-06
XM_038533309	5.53E-08	5.80E-08	2.50E-07	1.48E-08	2.77E-08	3.88E-06	6.45E-09	2.31E-06
XM_038533310	3.17E-07	3.34E-07	2.02E-06	9.27E-09	3.41E-08	2.69E-05	3.95E-09	1.35E-05
XM_038533311	1.15E-07	1.95E-07	3.42E-07	8.44E-09	0	6.42E-06	5.10E-09	3.46E-06
XM_038533312	9.34E-08	1.76E-07	2.98E-07	8.44E-09	0	5.73E-06	5.10E-09	3.15E-06
XM_038533313	1.39E-07	1.34E-07	5.78E-07	1.37E-08	3.03E-08	8.75E-06	6.42E-09	4.54E-06
XM_038533314	1.39E-07	1.35E-07	5.04E-07	1.37E-08	2.67E-08	8.91E-06	6.42E-09	4.69E-06
XM_038533315	1.36E-07	1.34E-07	5.78E-07	1.37E-08	3.03E-08	8.73E-06	6.42E-09	4.53E-06
XM_038533316	1.39E-07	1.35E-07	5.78E-07	1.37E-08	3.03E-08	8.70E-06	6.42E-09	4.52E-06
XM_038533317	1.56E-07	1.34E-07	5.11E-07	1.30E-08	3.03E-08	7.32E-06	6.42E-09	3.55E-06
XM_038533318	1.59E-07	1.34E-07	5.11E-07	1.30E-08	3.03E-08	7.32E-06	6.42E-09	3.55E-06
XM_038533319	1.36E-07	1.34E-07	5.11E-07	1.30E-08	3.03E-08	7.30E-06	6.42E-09	3.54E-06
XM_038533320	1.56E-07	1.35E-07	5.11E-07	1.30E-08	3.03E-08	7.27E-06	6.42E-09	3.53E-06
XM_038533321	1.36E-07	1.34E-07	4.99E-07	9.79E-09	3.03E-08	7.14E-06	3.95E-09	3.37E-06
XM_038533322	1.36E-07	1.35E-07	4.99E-07	9.79E-09	3.03E-08	7.10E-06	3.95E-09	3.36E-06
XM_038533323	2.37E-07	2.32E-07	7.40E-07	1.48E-08	0	1.00E-05	6.42E-09	4.41E-06
XM_038533324	0	0	8.47E-08	1.48E-08	0	1.19E-06	6.42E-09	5.22E-07
XM_038533325	1.39E-07	2.31E-07	1.29E-06	1.02E-08	2.77E-08	1.53E-05	5.93E-09	5.88E-06
XM_038533326	1.42E-07	2.31E-07	1.31E-06	9.75E-09	2.77E-08	1.53E-05	4.96E-09	5.98E-06
XM_038533327	1.25E-07	2.31E-07	1.23E-06	1.02E-08	2.77E-08	1.46E-05	5.93E-09	5.50E-06
XM_038533328	1.25E-07	2.31E-07	1.23E-06	1.02E-08	2.77E-08	1.46E-05	5.93E-09	5.50E-06
XM_038533329	1.25E-07	2.10E-07	1.23E-06	1.02E-08	2.77E-08	1.46E-05	5.93E-09	5.50E-06
XM_038533330	0	2.07E-08	8.91E-07	7.96E-09	2.77E-08	1.17E-05	3.91E-09	4.36E-06
XM_038533331	1.46E-07	2.31E-07	5.55E-07	1.02E-08	2.75E-08	6.91E-06	5.93E-09	3.37E-06
XM_038533332	1.39E-07	2.30E-07	5.20E-07	1.02E-08	2.77E-08	5.76E-06	5.93E-09	2.42E-06
XM_038533333	1.43E-07	2.29E-07	5.73E-07	1.02E-08	3.73E-08	5.15E-06	5.93E-09	2.12E-06
XM_038533334	1.46E-07	2.31E-07	5.15E-07	1.02E-08	2.77E-08	5.82E-06	5.93E-09	2.49E-06
XM_038533335	6.79E-07	7.77E-07	3.06E-06	1.00E-08	2.68E-08	3.59E-05	5.92E-09	1.58E-05
XM_038533336	6.79E-07	7.77E-07	3.06E-06	1.00E-08	2.68E-08	3.59E-05	5.92E-09	1.58E-05
XM_038533337	6.58E-07	7.58E-07	3.02E-06	1.00E-08	2.68E-08	3.53E-05	5.92E-09	1.55E-05
XM_038533338	6.62E-07	7.39E-07	3.01E-06	1.00E-08	2.75E-08	3.49E-05	5.92E-09	1.53E-05
XM_038533339	6.41E-07	7.40E-07	2.83E-06	1.00E-08	2.68E-08	3.41E-05	5.92E-09	1.50E-05
XM_038533340	1.84E-07	1.96E-07	1.02E-06	2.00E-08	0	1.31E-05	6.42E-09	5.29E-06
XM_038533341	1.84E-07	1.96E-07	9.84E-07	2.00E-08	2.81E-08	1.23E-05	6.42E-09	4.95E-06
XM_038533342	1.84E-07	1.77E-07	9.84E-07	2.00E-08	2.81E-08	1.23E-05	6.42E-09	4.95E-06
XM_038533343	1.84E-07	1.77E-07	9.84E-07	2.00E-08	2.81E-08	1.23E-05	6.42E-09	4.95E-06
XM_038533344	3.43E-08	3.87E-08	4.00E-07	1.55E-08	3.45E-08	6.19E-06	6.45E-09	2.82E-06
XM_038533345	3.43E-08	1.93E-08	3.96E-07	1.55E-08	3.04E-08	6.07E-06	6.45E-09	2.78E-06
XM_038533346	3.43E-08	1.93E-08	3.96E-07	1.55E-08	3.04E-08	6.07E-06	6.45E-09	2.78E-06
XM_038533347	3.43E-08	3.87E-08	3.96E-07	1.55E-08	3.04E-08	6.07E-06	6.45E-09	2.78E-06
XM_038533348	3.43E-08	1.93E-08	3.96E-07	1.55E-08	3.04E-08	6.07E-06	6.45E-09	2.78E-06
XM_038533349	3.43E-08	1.93E-08	3.96E-07	1.55E-08	3.04E-08	6.07E-06	6.45E-09	2.78E-06
XM_038533350	2.01E-07	2.88E-07	1.30E-06	9.75E-09	2.68E-08	2.17E-05	4.96E-09	1.12E-05
XM_038533351	1.80E-07	2.68E-07	1.18E-06	9.75E-09	2.68E-08	2.15E-05	4.96E-09	1.12E-05
XM_038533352	1.98E-07	2.88E-07	1.30E-06	9.75E-09	2.68E-08	2.14E-05	4.96E-09	1.12E-05
XM_038533353	1.77E-07	2.68E-07	1.18E-06	9.75E-09	2.68E-08	2.12E-05	4.96E-09	1.11E-05
XM_038533354	1.63E-07	2.49E-07	1.11E-06	9.75E-09	2.68E-08	2.11E-05	4.96E-09	1.10E-05
XM_038533355	1.84E-07	2.68E-07	1.23E-06	9.75E-09	2.68E-08	2.11E-05	4.96E-09	1.10E-05
XM_038533356	1.63E-07	2.49E-07	1.10E-06	9.75E-09	2.68E-08	2.09E-05	4.96E-09	1.09E-05
XM_038533357	1.46E-07	2.30E-07	1.04E-06	9.75E-09	2.68E-08	2.06E-05	4.96E-09	1.08E-05
XM_038533358	2.01E-07	2.68E-07	9.74E-07	9.75E-09	3.12E-08	1.03E-05	4.96E-09	3.44E-06
XM_038533359	2.02E-07	2.89E-07	8.23E-07	9.75E-09	3.35E-08	8.60E-06	4.96E-09	2.75E-06
XM_038533360	2.02E-07	2.89E-07	8.23E-07	9.75E-09	3.35E-08	8.60E-06	4.96E-09	2.75E-06
XM_038533361	2.02E-07	2.89E-07	8.23E-07	9.75E-09	3.35E-08	8.60E-06	4.96E-09	2.75E-06
XM_038533362	2.02E-07	2.89E-07	8.23E-07	9.75E-09	3.35E-08	8.60E-06	4.96E-09	2.75E-06
XM_038533363	1.81E-07	2.70E-07	6.97E-07	9.75E-09	3.35E-08	8.37E-06	4.96E-09	2.68E-06
XM_038533364	1.63E-07	2.49E-07	8.26E-07	9.75E-09	2.67E-08	8.17E-06	4.96E-09	2.48E-06
XM_038533365	1.63E-07	2.49E-07	7.58E-07	9.75E-09	3.06E-08	7.99E-06	4.96E-09	2.45E-06
XM_038533366	1.63E-07	2.30E-07	7.58E-07	9.75E-09	3.06E-08	7.99E-06	4.96E-09	2.45E-06
XM_038533367	1.26E-07	2.10E-07	6.34E-07	9.75E-09	2.67E-08	7.61E-06	4.96E-09	2.30E-06
XM_038533368	2.01E-07	2.68E-07	9.74E-07	9.75E-09	3.12E-08	1.03E-05	4.96E-09	3.44E-06
XM_038533369	1.26E-07	2.10E-07	5.66E-07	9.75E-09	3.06E-08	7.43E-06	4.96E-09	2.27E-06
XM_038533370	4.59E-07	5.69E-07	3.38E-06	9.95E-09	0	6.02E-05	6.00E-09	2.51E-05
XM_038533371	4.41E-07	5.49E-07	3.35E-06	9.95E-09	0	5.91E-05	6.00E-09	2.47E-05
XM_038533372	4.59E-07	5.88E-07	3.40E-06	9.95E-09	2.78E-08	6.10E-05	6.00E-09	2.55E-05
XM_038533373	2.05E-08	1.84E-08	3.75E-07	1.37E-08	2.73E-08	1.38E-05	6.42E-09	8.89E-06
XM_038533374	3.62E-08	6.99E-08	7.75E-10	0	0	9.89E-08	0	8.79E-08
XM_038533375	5.67E-08	6.99E-08	3.83E-08	1.52E-08	0	6.39E-07	9.25E-09	3.23E-07
XM_038533376	7.17E-08	6.99E-08	7.75E-10	1.86E-08	0	1.39E-07	6.42E-09	1.06E-07
XM_038533377	0	0	3.21E-07	1.64E-08	3.41E-08	1.12E-05	6.42E-09	6.92E-06
XM_038533378	3.50E-07	3.53E-07	6.15E-07	1.52E-08	2.76E-08	9.18E-06	8.61E-09	3.88E-06
XM_038533379	3.30E-07	3.33E-07	6.12E-07	1.52E-08	2.70E-08	9.01E-06	8.61E-09	3.82E-06
XM_038533380	3.50E-07	3.32E-07	6.04E-07	1.52E-08	2.75E-08	8.82E-06	8.61E-09	3.71E-06
XM_038533381	3.30E-07	3.34E-07	4.68E-07	1.52E-08	3.41E-08	7.24E-06	8.61E-09	3.05E-06
XM_038533383	3.47E-08	5.94E-08	1.88E-07	1.86E-08	0	2.57E-06	6.45E-09	1.32E-06
XM_038533384	5.92E-08	6.08E-08	2.11E-07	2.02E-08	2.75E-08	4.38E-06	6.45E-09	2.23E-06
XM_038533385	5.84E-08	6.08E-08	2.10E-07	2.02E-08	2.75E-08	4.37E-06	6.45E-09	2.23E-06
XM_038533386	1.38E-07	1.37E-07	1.04E-06	1.53E-08	2.67E-08	2.04E-05	6.42E-09	1.02E-05
XM_038533387	1.38E-07	1.37E-07	9.49E-07	1.53E-08	3.41E-08	1.90E-05	6.42E-09	9.53E-06
XM_038533388	1.38E-07	1.36E-07	9.49E-07	1.53E-08	3.41E-08	1.90E-05	6.42E-09	9.53E-06
XM_038533389	1.38E-07	1.36E-07	9.49E-07	1.53E-08	3.41E-08	1.90E-05	6.42E-09	9.53E-06
XM_038533390	1.38E-07	1.17E-07	9.49E-07	1.53E-08	3.41E-08	1.90E-05	6.42E-09	9.53E-06
XM_038533391	1.38E-07	1.37E-07	8.60E-07	1.53E-08	3.72E-08	1.73E-05	6.42E-09	8.75E-06
XM_038533392	1.17E-07	1.37E-07	8.60E-07	1.53E-08	3.72E-08	1.73E-05	6.42E-09	8.75E-06
XM_038533393	1.84E-07	1.97E-07	6.36E-07	1.48E-08	3.44E-08	7.84E-06	9.34E-09	3.60E-06
XM_038533394	2.02E-07	2.16E-07	6.12E-07	1.47E-08	3.44E-08	7.77E-06	7.64E-09	3.58E-06
XM_038533395	1.84E-07	1.95E-07	6.21E-07	1.48E-08	2.77E-08	5.18E-06	9.34E-09	2.37E-06
XM_038533396	1.84E-07	1.76E-07	6.08E-07	1.48E-08	3.73E-08	4.76E-06	9.34E-09	2.21E-06
XM_038533397	1.84E-07	1.76E-07	6.08E-07	1.48E-08	3.73E-08	4.76E-06	9.34E-09	2.21E-06
XM_038533398	1.84E-07	1.76E-07	6.08E-07	1.48E-08	3.73E-08	4.76E-06	9.34E-09	2.21E-06
XM_038533399	1.84E-07	1.76E-07	6.08E-07	1.48E-08	3.73E-08	4.76E-06	9.34E-09	2.21E-06
XM_038533400	5.51E-08	6.08E-08	2.07E-07	1.37E-08	3.41E-08	5.20E-06	6.42E-09	2.96E-06
XM_038533401	5.51E-08	6.08E-08	2.07E-07	1.37E-08	3.41E-08	5.20E-06	6.42E-09	2.96E-06
XM_038533402	2.12E-07	2.19E-07	5.94E-07	9.68E-09	0	1.04E-05	5.10E-09	5.76E-06
XM_038533403	2.12E-07	2.19E-07	4.69E-07	9.77E-09	0	9.31E-06	6.06E-09	5.20E-06
XM_038533404	3.76E-07	4.52E-07	1.53E-06	1.52E-08	0	2.28E-05	9.25E-09	1.20E-05
XM_038533405	3.74E-07	4.52E-07	1.53E-06	1.52E-08	0	2.28E-05	9.25E-09	1.20E-05
XM_038533406	2.54E-07	2.56E-07	7.95E-07	1.50E-08	0	1.84E-05	6.45E-09	9.61E-06
XM_038533407	2.54E-07	2.56E-07	6.99E-07	1.50E-08	3.73E-08	1.42E-05	6.45E-09	7.25E-06
XM_038533408	2.54E-07	2.56E-07	6.93E-07	1.50E-08	2.77E-08	1.40E-05	6.45E-09	7.11E-06
XM_038533409	1.90E-07	1.95E-07	2.08E-06	9.83E-09	2.75E-08	3.39E-05	3.91E-09	1.85E-05
XM_038533410	1.90E-07	1.95E-07	2.08E-06	9.83E-09	2.75E-08	3.39E-05	3.91E-09	1.85E-05
XM_038533411	3.42E-07	3.74E-07	1.35E-06	1.46E-08	3.12E-08	2.20E-05	6.45E-09	1.13E-05
XM_038533412	3.42E-07	3.74E-07	1.35E-06	1.46E-08	3.12E-08	2.20E-05	6.45E-09	1.13E-05
XM_038533413	3.42E-07	3.74E-07	1.35E-06	1.46E-08	3.12E-08	2.20E-05	6.45E-09	1.13E-05
XM_038533414	3.42E-07	3.74E-07	1.35E-06	1.46E-08	3.12E-08	2.20E-05	6.45E-09	1.13E-05
XM_038533415	1.70E-07	1.99E-07	7.42E-07	9.74E-09	3.12E-08	1.12E-05	3.91E-09	5.55E-06
XM_038533416	1.51E-07	1.57E-07	3.59E-07	9.65E-09	2.77E-08	5.37E-06	5.92E-09	2.88E-06
XM_038533417	2.60E-07	2.77E-07	1.28E-06	1.54E-08	2.80E-08	1.92E-05	8.61E-09	9.29E-06
XM_038533418	2.60E-07	2.77E-07	1.28E-06	1.54E-08	2.80E-08	1.92E-05	8.61E-09	9.29E-06
XM_038533419	2.57E-07	2.77E-07	1.28E-06	1.54E-08	2.80E-08	1.92E-05	8.61E-09	9.28E-06
XM_038533420	2.46E-07	2.58E-07	1.28E-06	1.54E-08	2.80E-08	1.92E-05	8.61E-09	9.28E-06
XM_038533421	2.43E-07	2.58E-07	1.28E-06	1.54E-08	2.80E-08	1.92E-05	8.61E-09	9.28E-06
XM_038533422	2.60E-07	2.96E-07	1.27E-06	1.54E-08	3.72E-08	1.89E-05	8.61E-09	9.14E-06
XM_038533423	2.60E-07	2.77E-07	1.27E-06	1.54E-08	3.72E-08	1.89E-05	8.61E-09	9.14E-06
XM_038533424	2.60E-07	2.77E-07	1.27E-06	1.54E-08	3.72E-08	1.89E-05	8.61E-09	9.14E-06
XM_038533425	2.45E-07	2.56E-07	1.24E-06	1.54E-08	2.80E-08	1.89E-05	8.61E-09	9.17E-06
XM_038533426	2.31E-07	2.37E-07	1.23E-06	1.54E-08	2.80E-08	1.89E-05	8.61E-09	9.16E-06
XM_038533427	2.28E-07	2.37E-07	1.23E-06	1.54E-08	2.80E-08	1.88E-05	8.61E-09	9.15E-06
XM_038533428	1.16E-07	9.97E-08	4.60E-07	1.54E-08	2.80E-08	5.53E-06	8.61E-09	2.79E-06
XM_038533429	1.16E-07	9.97E-08	4.60E-07	1.54E-08	2.80E-08	5.53E-06	8.61E-09	2.79E-06
XM_038533430	1.16E-07	9.97E-08	4.60E-07	1.54E-08	2.80E-08	5.53E-06	8.61E-09	2.79E-06
XM_038533431	2.93E-07	3.12E-07	2.03E-06	9.74E-09	2.78E-08	3.32E-05	3.91E-09	1.37E-05
XM_038533432	2.93E-07	3.12E-07	2.03E-06	9.74E-09	2.78E-08	3.32E-05	3.91E-09	1.37E-05
XM_038533433	2.93E-07	3.12E-07	2.03E-06	9.74E-09	2.78E-08	3.32E-05	3.91E-09	1.37E-05
XM_038533434	2.93E-07	3.12E-07	2.03E-06	9.74E-09	2.78E-08	3.32E-05	3.91E-09	1.37E-05
XM_038533435	2.93E-07	3.12E-07	2.03E-06	9.74E-09	2.78E-08	3.32E-05	3.91E-09	1.37E-05
XM_038533436	2.93E-07	3.12E-07	2.03E-06	9.74E-09	2.78E-08	3.32E-05	3.91E-09	1.37E-05
XM_038533437	2.93E-07	3.12E-07	2.03E-06	9.74E-09	2.78E-08	3.32E-05	3.91E-09	1.37E-05
XM_038533438	2.74E-07	2.93E-07	2.01E-06	9.74E-09	2.78E-08	3.26E-05	3.91E-09	1.34E-05
XM_038533439	2.93E-07	3.12E-07	1.99E-06	9.74E-09	2.77E-08	3.14E-05	3.91E-09	1.31E-05
XM_038533440	2.93E-07	2.91E-07	1.99E-06	9.74E-09	2.77E-08	3.14E-05	3.91E-09	1.31E-05
XM_038533441	2.93E-07	2.91E-07	1.99E-06	9.74E-09	2.77E-08	3.14E-05	3.91E-09	1.31E-05
XM_038533442	2.93E-07	2.91E-07	1.99E-06	9.74E-09	2.77E-08	3.14E-05	3.91E-09	1.31E-05
XM_038533443	2.93E-07	2.91E-07	1.99E-06	9.74E-09	2.77E-08	3.14E-05	3.91E-09	1.31E-05
XM_038533444	0	0	2.45E-07	9.77E-09	2.77E-08	4.61E-06	5.93E-09	2.35E-06
XM_038533446	0	0	1.90E-07	1.02E-08	3.45E-08	3.33E-06	4.96E-09	9.95E-07
XM_038533447	1.88E-07	1.95E-07	6.24E-07	1.49E-08	3.72E-08	9.95E-06	6.25E-09	3.83E-06
XM_038533448	1.03E-07	1.17E-07	3.44E-07	1.48E-08	3.44E-08	4.16E-06	6.45E-09	1.78E-06
XM_038533449	7.18E-08	7.64E-08	2.94E-07	1.48E-08	3.44E-08	3.28E-06	6.45E-09	1.45E-06
XM_038533450	8.96E-08	9.57E-08	1.88E-07	1.48E-08	2.68E-08	1.97E-06	6.45E-09	8.62E-07
XM_038533451	7.84E-08	7.77E-08	1.99E-07	1.86E-08	3.41E-08	3.13E-06	6.42E-09	1.40E-06
XM_038533452	7.84E-08	7.77E-08	1.99E-07	1.86E-08	3.41E-08	3.13E-06	6.42E-09	1.40E-06
XM_038533453	7.84E-08	7.77E-08	1.99E-07	1.86E-08	3.41E-08	3.13E-06	6.42E-09	1.40E-06
XM_038533454	7.58E-08	7.77E-08	1.30E-07	1.37E-08	3.41E-08	2.03E-06	6.42E-09	8.82E-07
XM_038533455	5.46E-08	5.83E-08	1.17E-07	9.79E-09	3.41E-08	1.92E-06	3.95E-09	8.12E-07
XM_038533456	5.73E-08	5.83E-08	8.66E-08	9.77E-09	3.41E-08	1.75E-06	6.06E-09	6.78E-07
XM_038533457	3.62E-08	3.95E-08	1.76E-07	1.44E-08	3.41E-08	2.12E-06	6.25E-09	9.80E-07
XM_038533458	7.93E-08	7.86E-08	1.66E-06	1.38E-08	2.68E-08	2.44E-05	6.45E-09	1.31E-05
XM_038533459	7.93E-08	5.79E-08	1.53E-06	1.86E-08	2.68E-08	2.36E-05	6.45E-09	1.28E-05
XM_038533460	1.81E-07	1.95E-07	6.24E-07	1.01E-08	2.68E-08	8.29E-06	5.92E-09	2.86E-06
XM_038533461	1.81E-07	1.96E-07	6.03E-07	1.01E-08	3.04E-08	7.99E-06	5.92E-09	2.91E-06
XM_038533462	1.27E-07	1.38E-07	4.03E-07	1.01E-08	3.04E-08	6.00E-06	5.92E-09	2.15E-06
XM_038533463	1.07E-07	9.80E-08	3.57E-07	1.02E-08	2.70E-08	4.62E-06	5.10E-09	1.97E-06
XM_038533464	6.39E-07	8.27E-07	2.05E-06	1.38E-08	3.35E-08	2.97E-05	6.45E-09	1.22E-05
XM_038533465	6.39E-07	8.27E-07	2.05E-06	1.38E-08	3.35E-08	2.97E-05	6.45E-09	1.22E-05
XM_038533466	6.39E-07	8.27E-07	2.05E-06	1.38E-08	3.35E-08	2.97E-05	6.45E-09	1.22E-05
XM_038533467	6.39E-07	8.27E-07	2.05E-06	1.38E-08	3.35E-08	2.97E-05	6.45E-09	1.22E-05
XM_038533468	6.39E-07	8.27E-07	2.05E-06	1.38E-08	3.35E-08	2.97E-05	6.45E-09	1.22E-05
XM_038533469	4.48E-07	4.92E-07	1.61E-06	1.86E-08	2.73E-08	2.30E-05	6.42E-09	8.92E-06
XM_038533470	4.50E-07	4.92E-07	1.61E-06	1.86E-08	2.73E-08	2.29E-05	6.42E-09	8.91E-06
XM_038533471	4.27E-07	4.73E-07	1.55E-06	1.86E-08	2.73E-08	2.22E-05	6.42E-09	8.64E-06
XM_038533472	1.94E-07	2.14E-07	1.21E-06	1.03E-08	3.04E-08	1.46E-05	5.93E-09	5.18E-06
XM_038533473	1.77E-07	1.93E-07	1.13E-06	1.03E-08	3.04E-08	1.31E-05	5.93E-09	4.69E-06
XM_038533474	1.76E-07	1.96E-07	8.61E-07	1.03E-08	3.12E-08	1.19E-05	5.93E-09	4.18E-06
XM_038533475	1.76E-07	1.96E-07	8.30E-07	1.03E-08	3.12E-08	1.17E-05	5.93E-09	4.10E-06
XM_038533476	1.76E-07	1.75E-07	8.17E-07	1.03E-08	2.83E-08	1.14E-05	5.93E-09	3.99E-06
XM_038533477	1.76E-07	1.94E-07	1.14E-06	1.03E-08	3.04E-08	1.41E-05	5.93E-09	4.99E-06
XM_038533478	9.88E-08	1.19E-07	6.28E-07	1.86E-08	3.35E-08	5.52E-06	6.42E-09	2.29E-06
XM_038533479	2.34E-07	2.34E-07	5.89E-07	1.02E-08	3.06E-08	1.17E-05	5.93E-09	5.68E-06
XM_038533480	2.34E-07	2.34E-07	5.89E-07	1.02E-08	3.06E-08	1.17E-05	5.93E-09	5.68E-06
XM_038533481	2.31E-07	2.34E-07	5.89E-07	1.02E-08	3.06E-08	1.16E-05	5.93E-09	5.67E-06
XM_038533482	1.76E-07	1.75E-07	4.15E-07	1.02E-08	3.04E-08	7.33E-06	5.93E-09	3.73E-06
XM_038533483	0	1.94E-08	9.21E-07	8.03E-09	3.35E-08	1.37E-05	3.95E-09	5.69E-06
XM_038533484	0	0	9.21E-07	8.03E-09	3.35E-08	1.37E-05	3.95E-09	5.69E-06
XM_038533485	0	1.94E-08	9.21E-07	8.03E-09	3.35E-08	1.37E-05	3.95E-09	5.69E-06
XM_038533486	0	0	9.21E-07	8.03E-09	3.35E-08	1.37E-05	3.95E-09	5.69E-06
XM_038533487	1.77E-08	1.94E-08	4.24E-07	8.03E-09	2.85E-08	6.77E-06	3.95E-09	3.06E-06
XM_038533488	1.77E-08	1.94E-08	3.60E-07	8.03E-09	3.35E-08	5.93E-06	3.95E-09	2.67E-06
XM_038533489	1.77E-08	0	3.60E-07	8.03E-09	3.35E-08	5.93E-06	3.95E-09	2.67E-06
XM_038533490	1.77E-08	1.90E-08	3.60E-07	8.03E-09	3.35E-08	5.93E-06	3.95E-09	2.67E-06
XM_038533491	7.54E-08	7.69E-08	5.22E-07	1.32E-08	2.78E-08	1.00E-05	6.45E-09	5.55E-06
XM_038533492	7.54E-08	7.69E-08	5.00E-07	1.32E-08	3.44E-08	9.37E-06	6.45E-09	5.16E-06
XM_038533493	7.54E-08	7.69E-08	5.00E-07	1.32E-08	3.44E-08	9.37E-06	6.45E-09	5.16E-06
XM_038533494	7.54E-08	7.69E-08	5.00E-07	1.32E-08	3.44E-08	9.37E-06	6.45E-09	5.16E-06
XM_038533495	3.69E-07	3.88E-07	2.10E-06	1.60E-08	2.75E-08	3.10E-05	6.45E-09	1.56E-05
XM_038533496	3.48E-07	3.69E-07	2.09E-06	1.60E-08	2.75E-08	3.01E-05	6.45E-09	1.53E-05
XM_038533497	3.45E-07	3.69E-07	2.04E-06	1.88E-08	2.75E-08	2.98E-05	6.45E-09	1.48E-05
XM_038533498	3.30E-07	3.48E-07	2.05E-06	1.60E-08	2.75E-08	2.88E-05	6.45E-09	1.48E-05
XM_038533499	3.69E-07	3.75E-07	1.90E-06	1.60E-08	0	2.76E-05	6.45E-09	1.37E-05
XM_038533500	3.69E-07	3.89E-07	1.90E-06	1.60E-08	3.44E-08	2.76E-05	6.45E-09	1.37E-05
XM_038533501	3.48E-07	3.50E-07	1.47E-06	1.60E-08	2.75E-08	2.04E-05	6.45E-09	9.75E-06
XM_038533502	1.51E-07	1.54E-07	9.56E-07	1.60E-08	2.67E-08	1.17E-05	6.45E-09	5.64E-06
XM_038533503	7.61E-08	5.80E-08	2.84E-07	1.60E-08	3.04E-08	5.33E-06	6.45E-09	2.98E-06
XM_038533504	0	0	3.40E-07	1.86E-08	2.73E-08	6.99E-06	6.42E-09	4.07E-06
XM_038533505	2.45E-07	2.53E-07	9.09E-07	9.74E-09	2.75E-08	1.32E-05	3.91E-09	6.30E-06
XM_038533506	8.88E-08	9.84E-08	2.00E-07	1.52E-08	3.41E-08	6.93E-06	8.61E-09	3.61E-06
XM_038533507	1.12E-07	1.19E-07	2.44E-06	1.60E-08	3.04E-08	4.27E-05	6.45E-09	2.31E-05
XM_038533508	9.43E-08	9.67E-08	2.16E-06	1.60E-08	2.68E-08	3.90E-05	6.45E-09	2.14E-05
XM_038533509	1.68E-07	1.76E-07	9.90E-07	9.74E-09	2.77E-08	1.75E-05	3.91E-09	7.05E-06
XM_038533510	5.62E-07	6.05E-07	2.58E-06	1.36E-08	3.11E-08	3.24E-05	9.25E-09	1.32E-05
XM_038533511	5.62E-07	6.05E-07	2.58E-06	1.36E-08	3.11E-08	3.24E-05	9.25E-09	1.32E-05
XM_038533512	5.62E-07	6.05E-07	2.58E-06	1.36E-08	3.11E-08	3.24E-05	9.25E-09	1.32E-05
XM_038533513	5.62E-07	6.05E-07	2.58E-06	1.36E-08	3.11E-08	3.24E-05	9.25E-09	1.32E-05
XM_038533514	5.62E-07	6.05E-07	2.58E-06	1.36E-08	3.11E-08	3.24E-05	9.25E-09	1.32E-05
XM_038533515	5.62E-07	6.05E-07	2.58E-06	1.36E-08	3.11E-08	3.24E-05	9.25E-09	1.32E-05
XM_038533516	5.62E-07	6.06E-07	2.58E-06	1.36E-08	3.11E-08	3.24E-05	9.25E-09	1.32E-05
XM_038533517	5.41E-07	5.85E-07	2.53E-06	1.36E-08	3.11E-08	3.21E-05	9.25E-09	1.31E-05
XM_038533518	5.41E-07	5.85E-07	2.46E-06	1.36E-08	3.11E-08	3.14E-05	9.25E-09	1.29E-05
XM_038533519	5.48E-08	5.70E-08	1.32E-06	1.43E-08	2.77E-08	3.62E-05	9.59E-09	2.10E-05
XM_038533520	5.48E-08	5.84E-08	1.31E-06	1.43E-08	2.77E-08	3.60E-05	9.59E-09	2.10E-05
XM_038533521	3.80E-08	3.87E-08	1.31E-06	1.43E-08	2.77E-08	3.59E-05	9.59E-09	2.09E-05
XM_038533522	3.80E-08	4.01E-08	1.30E-06	1.43E-08	2.77E-08	3.57E-05	9.59E-09	2.08E-05
XM_038533523	7.54E-08	7.59E-08	1.31E-06	1.43E-08	2.77E-08	3.56E-05	9.59E-09	2.07E-05
XM_038533524	5.48E-08	5.66E-08	1.30E-06	1.43E-08	2.77E-08	3.54E-05	9.59E-09	2.06E-05
XM_038533525	5.79E-08	5.70E-08	1.14E-06	8.25E-09	2.77E-08	3.41E-05	5.92E-09	2.01E-05
XM_038533526	7.54E-08	5.70E-08	1.14E-06	8.25E-09	2.77E-08	3.41E-05	5.92E-09	2.01E-05
XM_038533527	5.79E-08	5.84E-08	1.13E-06	8.25E-09	2.77E-08	3.40E-05	5.92E-09	2.01E-05
XM_038533528	4.10E-08	3.87E-08	1.13E-06	8.25E-09	2.77E-08	3.38E-05	5.92E-09	2.00E-05
XM_038533529	3.47E-08	3.77E-08	1.08E-06	1.30E-08	2.77E-08	3.21E-05	6.45E-09	1.93E-05
XM_038533530	1.79E-08	1.93E-08	1.07E-06	1.30E-08	2.77E-08	3.19E-05	6.45E-09	1.91E-05
XM_038533531	1.75E-08	1.93E-08	1.05E-06	1.50E-08	2.77E-08	3.19E-05	6.45E-09	1.91E-05
XM_038533532	1.75E-08	1.93E-08	1.06E-06	1.53E-08	2.77E-08	3.16E-05	8.60E-09	1.90E-05
XM_038533533	2.28E-07	2.88E-07	1.31E-06	1.41E-08	0	1.51E-05	6.45E-09	6.43E-06
XM_038533534	2.10E-07	2.69E-07	1.30E-06	1.41E-08	0	1.49E-05	6.45E-09	6.37E-06
XM_038533535	2.28E-07	3.08E-07	1.36E-06	1.41E-08	2.78E-08	1.56E-05	6.45E-09	6.62E-06
XM_038533536	2.28E-07	2.88E-07	1.28E-06	1.41E-08	2.75E-08	1.46E-05	6.45E-09	6.23E-06
XM_038533537	2.28E-07	2.88E-07	1.28E-06	1.41E-08	2.75E-08	1.46E-05	6.45E-09	6.23E-06
XM_038533538	0	0	2.00E-07	9.68E-09	3.41E-08	1.96E-06	5.10E-09	9.27E-07
XM_038533539	1.31E-08	2.00E-08	1.26E-07	9.68E-09	3.41E-08	1.31E-06	5.10E-09	5.79E-07
XM_038533540	1.66E-07	1.76E-07	9.27E-07	9.77E-09	3.44E-08	1.08E-05	5.93E-09	4.33E-06
XM_038533541	1.83E-07	1.95E-07	9.57E-07	9.77E-09	3.35E-08	1.11E-05	5.93E-09	4.36E-06
XM_038533542	1.83E-07	1.94E-07	9.55E-07	9.77E-09	3.44E-08	1.13E-05	5.93E-09	4.83E-06
XM_038533543	1.83E-07	1.75E-07	9.41E-07	9.77E-09	2.75E-08	1.06E-05	5.93E-09	4.23E-06
XM_038533544	1.83E-07	1.94E-07	9.59E-07	9.77E-09	3.44E-08	1.06E-05	5.93E-09	4.27E-06
XM_038533545	1.83E-07	1.75E-07	8.57E-07	9.77E-09	2.85E-08	9.97E-06	5.93E-09	4.01E-06
XM_038533546	1.66E-07	1.55E-07	8.57E-07	9.77E-09	2.85E-08	9.97E-06	5.93E-09	4.01E-06
XM_038533547	4.27E-07	4.49E-07	1.99E-06	1.50E-08	2.80E-08	2.56E-05	6.42E-09	1.27E-05
XM_038533548	4.24E-07	4.49E-07	1.99E-06	1.50E-08	2.80E-08	2.54E-05	6.42E-09	1.26E-05
XM_038533549	4.31E-07	4.49E-07	1.97E-06	1.50E-08	2.80E-08	2.52E-05	6.42E-09	1.24E-05
XM_038533550	4.24E-07	4.28E-07	1.86E-06	1.50E-08	0	2.30E-05	6.42E-09	1.14E-05
XM_038533551	4.24E-07	4.49E-07	1.96E-06	8.34E-09	2.80E-08	2.42E-05	6.00E-09	1.21E-05
XM_038533552	4.28E-07	4.49E-07	1.93E-06	8.34E-09	2.80E-08	2.38E-05	6.00E-09	1.18E-05
XM_038533553	2.24E-07	3.12E-07	7.87E-07	1.43E-08	3.73E-08	1.93E-05	9.59E-09	1.14E-05
XM_038533554	2.24E-07	2.91E-07	6.92E-07	1.43E-08	3.44E-08	1.86E-05	9.59E-09	1.10E-05
XM_038533555	4.99E-07	6.01E-07	1.24E-06	1.64E-08	3.73E-08	1.68E-05	6.45E-09	7.45E-06
XM_038533556	1.46E-07	1.57E-07	6.03E-07	1.53E-08	3.44E-08	9.62E-06	8.60E-09	4.88E-06
XM_038533557	1.32E-07	1.38E-07	4.89E-07	1.46E-08	3.44E-08	8.61E-06	6.45E-09	4.37E-06
XM_038533558	1.88E-07	1.94E-07	7.74E-07	1.61E-08	2.67E-08	1.09E-05	6.42E-09	4.71E-06
XM_038533559	1.88E-07	1.94E-07	6.55E-07	1.61E-08	2.67E-08	1.01E-05	6.42E-09	4.39E-06
XM_038533560	1.31E-07	1.37E-07	6.32E-07	1.37E-08	0	1.20E-05	6.42E-09	6.58E-06
XM_038533561	2.27E-07	3.13E-07	8.47E-07	1.48E-08	3.35E-08	1.33E-05	6.42E-09	7.07E-06
XM_038533562	2.10E-07	2.94E-07	8.39E-07	1.48E-08	3.35E-08	1.30E-05	6.42E-09	6.93E-06
XM_038533563	0	2.07E-08	4.60E-08	0	2.77E-08	1.54E-06	0	6.04E-07
XM_038533564	0	4.15E-08	4.36E-09	0	3.06E-08	1.49E-07	0	7.56E-08
XM_038533565	2.40E-07	2.53E-07	1.49E-06	1.48E-08	3.03E-08	1.75E-05	6.42E-09	6.13E-06
XM_038533566	2.22E-07	2.50E-07	1.32E-06	1.01E-08	2.76E-08	1.88E-05	6.06E-09	8.86E-06
XM_038533567	2.22E-07	2.31E-07	1.32E-06	1.01E-08	2.76E-08	1.88E-05	6.06E-09	8.86E-06
XM_038533568	2.22E-07	2.31E-07	1.32E-06	1.01E-08	2.76E-08	1.88E-05	6.06E-09	8.86E-06
XM_038533569	2.22E-07	2.31E-07	1.32E-06	1.01E-08	2.76E-08	1.88E-05	6.06E-09	8.86E-06
XM_038533570	2.22E-07	2.31E-07	1.32E-06	1.01E-08	2.76E-08	1.88E-05	6.06E-09	8.86E-06
XM_038533571	2.22E-07	2.32E-07	1.27E-06	1.01E-08	2.73E-08	1.87E-05	6.06E-09	8.88E-06
XM_038533572	2.22E-07	2.32E-07	1.25E-06	1.01E-08	2.70E-08	1.86E-05	6.06E-09	8.81E-06
XM_038533573	2.22E-07	2.31E-07	1.23E-06	1.01E-08	3.41E-08	1.84E-05	6.06E-09	8.69E-06
XM_038533574	7.94E-08	7.90E-08	8.69E-07	9.83E-09	2.68E-08	9.62E-06	3.91E-09	3.79E-06
XM_038533575	3.26E-07	3.49E-07	2.09E-06	1.52E-08	0	3.59E-05	8.61E-09	2.00E-05
XM_038533576	1.47E-07	1.58E-07	2.79E-07	9.77E-09	2.67E-08	5.80E-06	6.06E-09	2.66E-06
XM_038533577	1.30E-07	1.36E-07	2.70E-07	9.77E-09	2.78E-08	5.36E-06	6.06E-09	2.69E-06
XM_038533578	1.30E-07	1.36E-07	2.47E-07	9.77E-09	3.35E-08	4.81E-06	6.06E-09	2.05E-06
XM_038533579	1.30E-07	1.36E-07	2.34E-07	9.77E-09	2.67E-08	4.89E-06	6.06E-09	2.18E-06
XM_038533580	1.35E-07	2.10E-07	3.69E-07	1.32E-08	2.78E-08	5.08E-06	6.45E-09	2.57E-06
XM_038533581	1.35E-07	2.10E-07	3.69E-07	1.32E-08	2.78E-08	5.08E-06	6.45E-09	2.57E-06
XM_038533582	1.35E-07	2.10E-07	3.69E-07	1.32E-08	2.78E-08	5.08E-06	6.45E-09	2.57E-06
XM_038533583	1.35E-07	2.10E-07	3.69E-07	1.32E-08	2.78E-08	5.08E-06	6.45E-09	2.57E-06
XM_038533584	1.35E-07	2.10E-07	3.69E-07	1.32E-08	2.78E-08	5.08E-06	6.45E-09	2.57E-06
XM_038533585	1.35E-07	2.10E-07	3.69E-07	1.32E-08	2.78E-08	5.08E-06	6.45E-09	2.57E-06
XM_038533586	1.14E-07	1.93E-07	4.15E-07	1.32E-08	2.78E-08	4.54E-06	6.45E-09	2.34E-06
XM_038533587	1.18E-07	1.16E-07	3.32E-07	1.32E-08	2.78E-08	4.65E-06	6.45E-09	2.30E-06
XM_038533588	1.14E-07	1.91E-07	3.36E-07	1.32E-08	2.78E-08	4.25E-06	6.45E-09	2.11E-06
XM_038533589	9.76E-08	9.63E-08	2.99E-07	1.32E-08	2.78E-08	3.82E-06	6.45E-09	1.83E-06
XM_038533590	6.80E-07	7.17E-07	1.96E-06	1.48E-08	2.77E-08	4.19E-05	6.45E-09	2.22E-05
XM_038533591	6.83E-07	7.17E-07	1.96E-06	1.48E-08	2.77E-08	4.19E-05	6.45E-09	2.22E-05
XM_038533592	6.66E-07	6.96E-07	1.95E-06	1.48E-08	2.77E-08	4.18E-05	6.45E-09	2.22E-05
XM_038533593	6.63E-07	6.98E-07	1.94E-06	1.48E-08	2.77E-08	4.18E-05	6.45E-09	2.21E-05
XM_038533594	6.48E-07	6.77E-07	1.94E-06	1.48E-08	2.77E-08	4.17E-05	6.45E-09	2.21E-05
XM_038533595	6.83E-07	7.17E-07	1.94E-06	1.48E-08	2.77E-08	4.15E-05	6.45E-09	2.19E-05
XM_038533596	6.39E-07	6.78E-07	1.85E-06	1.48E-08	2.68E-08	3.88E-05	6.45E-09	2.03E-05
XM_038533597	1.04E-07	9.65E-08	1.77E-06	1.36E-08	2.73E-08	2.39E-05	8.61E-09	9.82E-06
XM_038533598	8.31E-08	7.71E-08	1.68E-06	1.36E-08	2.73E-08	2.34E-05	8.61E-09	9.68E-06
XM_038533599	1.04E-07	9.65E-08	1.65E-06	1.36E-08	2.80E-08	2.29E-05	8.61E-09	9.33E-06
XM_038533600	1.04E-07	9.65E-08	1.65E-06	1.36E-08	2.80E-08	2.29E-05	8.61E-09	9.33E-06
XM_038533601	5.11E-08	5.83E-08	1.52E-06	1.36E-08	2.78E-08	2.19E-05	8.61E-09	8.90E-06
XM_038533602	1.06E-07	9.65E-08	1.05E-06	1.47E-08	2.73E-08	1.05E-05	6.25E-09	3.95E-06
XM_038533603	1.06E-07	9.65E-08	5.15E-07	1.47E-08	2.73E-08	5.60E-06	6.25E-09	2.31E-06
XM_038533604	8.43E-08	7.71E-08	4.97E-07	8.44E-09	2.73E-08	4.38E-06	5.10E-09	1.65E-06
XM_038533605	8.79E-08	7.71E-08	4.44E-07	1.86E-08	2.73E-08	3.77E-06	6.42E-09	1.52E-06
XM_038533606	8.79E-08	7.83E-08	2.98E-07	1.36E-08	2.73E-08	2.53E-06	9.25E-09	1.12E-06
XM_038533607	8.78E-08	7.71E-08	4.81E-07	1.30E-08	2.73E-08	4.08E-06	6.42E-09	1.55E-06
XM_038533608	3.54E-07	3.88E-07	1.38E-06	1.30E-08	3.44E-08	2.08E-05	6.15E-09	9.50E-06
XM_038533609	2.76E-08	3.77E-08	2.82E-07	1.98E-08	3.35E-08	7.31E-06	6.45E-09	3.64E-06
XM_038533610	3.13E-08	3.77E-08	2.80E-07	1.98E-08	3.35E-08	7.29E-06	6.45E-09	3.63E-06
XM_038533611	0	0	1.53E-07	1.01E-08	2.76E-08	1.38E-06	6.06E-09	6.34E-07
XM_038533612	0	0	3.32E-07	9.79E-09	2.76E-08	3.96E-06	3.95E-09	1.67E-06
XM_038533613	0	0	3.32E-07	9.79E-09	2.76E-08	3.96E-06	3.95E-09	1.67E-06
XM_038533614	0	0	3.32E-07	9.79E-09	2.76E-08	3.96E-06	3.95E-09	1.67E-06
XM_038533615	0	0	3.32E-07	9.79E-09	2.76E-08	3.96E-06	3.95E-09	1.67E-06
XM_038533616	1.58E-07	1.42E-07	4.70E-07	1.52E-08	0	1.49E-05	8.61E-09	8.79E-06
XM_038533617	1.58E-07	1.42E-07	4.70E-07	1.52E-08	0	1.49E-05	8.61E-09	8.79E-06
XM_038533618	1.58E-07	1.61E-07	4.73E-07	1.52E-08	3.06E-08	1.49E-05	8.61E-09	8.80E-06
XM_038533619	1.58E-07	1.61E-07	4.73E-07	1.52E-08	3.06E-08	1.49E-05	8.61E-09	8.80E-06
XM_038533620	1.58E-07	1.61E-07	4.73E-07	1.52E-08	3.06E-08	1.49E-05	8.61E-09	8.80E-06
XM_038533621	0	1.94E-08	5.62E-07	1.37E-08	2.80E-08	1.07E-05	6.42E-09	5.32E-06
XM_038533622	0	0	4.33E-07	1.86E-08	3.41E-08	8.44E-06	6.42E-09	4.01E-06
XM_038533623	9.96E-08	1.02E-07	5.01E-07	1.61E-08	2.73E-08	1.30E-05	6.42E-09	7.90E-06
XM_038533624	2.04E-07	2.19E-07	3.89E-07	1.37E-08	2.73E-08	9.62E-06	6.42E-09	5.10E-06
XM_038533625	1.86E-07	1.98E-07	3.59E-07	1.43E-08	2.73E-08	8.84E-06	9.48E-09	4.54E-06
XM_038533626	2.04E-07	1.98E-07	2.22E-07	1.37E-08	0	6.33E-06	6.42E-09	3.64E-06
XM_038533627	1.66E-07	1.78E-07	3.13E-07	1.64E-08	2.73E-08	7.06E-06	6.42E-09	3.80E-06
XM_038533628	9.35E-08	1.56E-07	4.36E-07	1.43E-08	0	1.51E-05	6.15E-09	8.45E-06
XM_038533629	2.05E-08	2.07E-08	7.34E-07	1.44E-08	2.73E-08	2.66E-05	6.25E-09	1.66E-05
XM_038533630	2.05E-08	2.07E-08	7.34E-07	1.44E-08	2.73E-08	2.66E-05	6.25E-09	1.66E-05
XM_038533631	2.05E-08	2.07E-08	7.34E-07	1.44E-08	2.73E-08	2.66E-05	6.25E-09	1.66E-05
XM_038533632	5.32E-07	6.16E-07	1.59E-06	1.48E-08	2.85E-08	3.85E-05	6.42E-09	2.22E-05
XM_038533633	5.32E-07	6.16E-07	1.59E-06	1.48E-08	2.85E-08	3.83E-05	6.42E-09	2.22E-05
XM_038533634	5.32E-07	5.97E-07	1.57E-06	1.48E-08	3.72E-08	3.59E-05	6.42E-09	2.13E-05
XM_038533635	5.32E-07	6.17E-07	1.56E-06	1.48E-08	3.41E-08	3.58E-05	6.42E-09	2.10E-05
XM_038533636	5.12E-07	6.18E-07	1.53E-06	1.48E-08	3.46E-08	3.53E-05	6.42E-09	2.07E-05
XM_038533637	5.32E-07	5.97E-07	1.50E-06	1.48E-08	3.41E-08	3.48E-05	6.42E-09	2.05E-05
XM_038533638	5.32E-07	5.97E-07	1.50E-06	1.48E-08	3.41E-08	3.48E-05	6.42E-09	2.05E-05
XM_038533639	5.32E-07	5.97E-07	1.50E-06	1.48E-08	3.41E-08	3.48E-05	6.42E-09	2.05E-05
XM_038533641	4.79E-07	5.58E-07	1.47E-06	1.48E-08	2.85E-08	3.62E-05	6.42E-09	2.09E-05
XM_038533642	4.79E-07	5.39E-07	1.44E-06	1.48E-08	3.72E-08	3.37E-05	6.42E-09	1.99E-05
XM_038533643	4.59E-07	5.39E-07	1.34E-06	1.48E-08	3.72E-08	3.17E-05	6.42E-09	1.88E-05
XM_038533644	4.79E-07	5.39E-07	1.34E-06	1.48E-08	3.72E-08	3.17E-05	6.42E-09	1.88E-05
XM_038533645	5.32E-07	5.97E-07	1.50E-06	1.48E-08	3.41E-08	3.48E-05	6.42E-09	2.05E-05
XM_038533646	5.32E-07	5.97E-07	1.50E-06	1.48E-08	3.41E-08	3.48E-05	6.42E-09	2.05E-05
XM_038533647	4.47E-07	5.02E-07	1.07E-06	1.47E-08	0	2.94E-05	6.25E-09	1.71E-05
XM_038533648	4.47E-07	5.02E-07	1.07E-06	1.47E-08	0	2.90E-05	6.25E-09	1.69E-05
XM_038533649	4.47E-07	5.02E-07	1.06E-06	1.47E-08	3.72E-08	2.93E-05	6.25E-09	1.70E-05
XM_038533650	1.73E-07	2.53E-07	4.11E-07	1.49E-08	3.73E-08	1.62E-05	8.60E-09	1.01E-05
XM_038533651	1.73E-07	2.53E-07	4.11E-07	1.49E-08	3.73E-08	1.62E-05	8.60E-09	1.01E-05
XM_038533652	1.73E-07	2.53E-07	4.11E-07	1.49E-08	3.73E-08	1.62E-05	8.60E-09	1.01E-05
XM_038533653	1.73E-07	2.53E-07	4.11E-07	1.49E-08	3.73E-08	1.62E-05	8.60E-09	1.01E-05
XM_038533654	1.73E-07	2.53E-07	6.23E-07	1.48E-08	3.73E-08	1.49E-05	6.45E-09	8.11E-06
XM_038533655	1.73E-07	2.53E-07	3.49E-07	1.49E-08	2.67E-08	1.41E-05	8.60E-09	8.84E-06
XM_038533656	1.59E-07	2.15E-07	3.49E-07	1.49E-08	2.67E-08	1.41E-05	8.60E-09	8.84E-06
XM_038533657	1.74E-07	1.81E-07	4.84E-07	1.86E-08	3.04E-08	9.01E-06	6.45E-09	4.49E-06
XM_038533658	1.74E-07	1.81E-07	4.84E-07	1.86E-08	3.04E-08	9.01E-06	6.45E-09	4.49E-06
XM_038533659	1.55E-07	1.60E-07	4.58E-07	1.86E-08	3.04E-08	8.32E-06	6.45E-09	4.24E-06
XM_038533660	1.57E-07	1.61E-07	3.39E-07	1.48E-08	3.04E-08	7.33E-06	6.45E-09	4.09E-06
XM_038533661	1.38E-07	1.41E-07	3.13E-07	1.48E-08	3.04E-08	6.64E-06	6.45E-09	3.84E-06
XM_038533662	1.74E-07	1.62E-07	4.18E-07	1.86E-08	3.45E-08	6.73E-06	6.45E-09	3.11E-06
XM_038533663	4.16E-08	4.01E-08	1.69E-07	1.02E-08	3.41E-08	4.07E-06	5.10E-09	2.32E-06
XM_038533664	4.16E-08	4.01E-08	1.69E-07	1.02E-08	3.41E-08	4.07E-06	5.10E-09	2.32E-06
XM_038533665	4.16E-08	4.01E-08	1.69E-07	1.02E-08	3.41E-08	4.07E-06	5.10E-09	2.32E-06
XM_038533666	4.16E-08	4.01E-08	1.69E-07	1.02E-08	3.41E-08	4.07E-06	5.10E-09	2.32E-06
XM_038533667	4.16E-08	4.01E-08	1.69E-07	1.02E-08	3.41E-08	4.07E-06	5.10E-09	2.32E-06
XM_038533668	4.16E-08	4.01E-08	1.69E-07	1.02E-08	3.41E-08	4.07E-06	5.10E-09	2.32E-06
XM_038533669	4.16E-08	2.07E-08	1.53E-07	1.02E-08	3.41E-08	3.71E-06	5.10E-09	2.16E-06
XM_038533670	1.21E-07	1.20E-07	2.17E-07	1.38E-08	3.44E-08	4.22E-06	6.45E-09	2.67E-06
XM_038533671	1.21E-07	1.20E-07	2.17E-07	1.38E-08	3.44E-08	4.22E-06	6.45E-09	2.67E-06
XM_038533672	1.21E-07	9.94E-08	1.76E-07	1.38E-08	2.77E-08	3.16E-06	6.45E-09	2.08E-06
XM_038533673	0	0	7.01E-08	1.48E-08	0	2.06E-06	6.42E-09	1.43E-06
XM_038533674	2.25E-07	2.36E-07	1.25E-06	1.30E-08	2.77E-08	2.29E-05	6.15E-09	1.25E-05
XM_038533675	1.48E-07	1.56E-07	6.88E-07	1.41E-08	2.77E-08	1.26E-05	6.45E-09	7.16E-06
XM_038533676	7.34E-08	1.19E-07	3.66E-07	1.60E-08	3.73E-08	7.16E-06	6.45E-09	3.60E-06
XM_038533677	6.56E-08	7.86E-08	5.19E-07	1.61E-08	3.41E-08	1.07E-05	6.42E-09	4.79E-06
XM_038533679	3.07E-08	4.03E-08	2.09E-07	1.01E-08	2.75E-08	3.41E-06	5.92E-09	1.77E-06
XM_038533681	3.66E-07	3.99E-07	2.29E-06	1.39E-08	0	3.28E-05	9.48E-09	1.56E-05
XM_038533682	3.35E-08	3.89E-08	4.83E-07	1.44E-08	3.41E-08	4.09E-06	6.25E-09	1.90E-06
XM_038533683	5.55E-07	7.15E-07	3.04E-06	1.44E-08	2.76E-08	3.79E-05	6.42E-09	1.63E-05
XM_038533684	9.61E-08	5.85E-08	1.98E-07	1.44E-08	2.76E-08	4.18E-06	6.42E-09	2.02E-06
XM_038533685	4.10E-08	1.16E-07	8.16E-07	1.37E-08	2.81E-08	2.36E-05	6.42E-09	1.09E-05
XM_038533686	0	0	1.05E-07	1.86E-08	2.75E-08	1.79E-06	6.45E-09	7.10E-07
XM_038533687	1.77E-08	1.84E-08	1.98E-07	8.44E-09	2.85E-08	3.47E-06	5.10E-09	1.35E-06
XM_038533688	5.12E-08	5.86E-08	4.63E-07	2.02E-08	3.44E-08	5.18E-06	6.45E-09	2.26E-06
XM_038533689	3.93E-07	3.95E-07	1.77E-06	1.39E-08	3.35E-08	2.53E-05	9.48E-09	1.24E-05
XM_038533690	4.59E-07	6.20E-07	2.40E-06	1.61E-08	3.41E-08	5.20E-05	6.42E-09	2.63E-05
XM_038533691	2.38E-07	2.62E-07	1.33E-06	1.48E-08	2.83E-08	2.46E-05	6.45E-09	1.26E-05
XM_038533692	9.71E-08	9.78E-08	5.12E-07	1.48E-08	3.46E-08	1.19E-05	6.42E-09	6.30E-06
XM_038533693	8.86E-08	6.29E-08	5.23E-07	3.36E-08	3.45E-08	5.57E-06	1.26E-08	2.77E-06
XM_038533694	2.42E-07	3.37E-07	1.06E-06	2.96E-08	3.41E-08	1.77E-05	1.28E-08	8.78E-06
XM_038533695	0	0	7.49E-08	1.61E-08	0	3.09E-06	6.42E-09	1.96E-06
XM_038533696	1.59E-08	5.95E-08	8.83E-07	8.38E-09	2.75E-08	1.81E-05	5.93E-09	1.07E-05
XM_038533697	3.80E-08	7.73E-08	3.63E-07	1.51E-08	3.45E-08	1.09E-05	6.45E-09	5.19E-06
XM_038533698	0	0	4.61E-07	1.52E-08	3.44E-08	5.97E-06	9.34E-09	2.51E-06
XM_038533699	1.38E-08	1.83E-08	2.03E-07	1.48E-08	3.44E-08	2.59E-06	6.15E-09	1.17E-06
XM_038533700	9.49E-08	9.95E-08	7.53E-07	1.53E-08	2.77E-08	1.77E-05	9.34E-09	9.69E-06
XM_038533701	3.99E-07	4.89E-07	2.18E-06	1.48E-08	2.77E-08	3.28E-05	9.34E-09	1.78E-05
XM_038533702	1.81E-07	1.94E-07	1.25E-06	1.42E-08	3.44E-08	2.43E-05	6.45E-09	1.11E-05
XM_038533703	2.05E-08	1.93E-08	7.77E-08	0	2.75E-08	2.03E-06	0	1.37E-06
XM_038533704	2.27E-08	6.65E-08	3.18E-07	1.47E-08	2.67E-08	8.22E-06	6.42E-09	4.13E-06
XM_038533705	0	0	5.11E-07	9.83E-09	0	6.34E-06	3.91E-09	3.08E-06
XM_038533707	3.97E-08	5.76E-08	3.11E-07	0	2.75E-08	5.48E-06	0	2.60E-06
XM_038533708	2.05E-08	1.92E-08	4.29E-07	1.34E-08	2.75E-08	6.73E-06	9.34E-09	3.03E-06
XM_038533709	3.73E-07	4.65E-07	8.29E-07	1.64E-08	3.04E-08	9.52E-06	6.45E-09	3.55E-06
XM_038533710	2.21E-07	2.37E-07	9.44E-07	7.96E-09	2.75E-08	1.07E-05	3.91E-09	4.49E-06
XM_038533711	7.38E-08	1.64E-07	6.91E-07	1.48E-08	0	1.31E-05	6.42E-09	6.52E-06
XM_038533712	5.79E-08	1.36E-07	5.92E-07	1.48E-08	3.44E-08	1.09E-05	6.45E-09	5.41E-06
XM_038533713	1.80E-07	1.81E-07	5.00E-07	1.48E-08	0	1.38E-05	6.42E-09	8.23E-06
XM_038533716	0	0	1.54E-07	1.86E-08	3.35E-08	2.35E-06	6.42E-09	9.99E-07
XM_038533717	0	0	3.80E-08	9.35E-09	3.73E-08	8.61E-07	3.91E-09	2.90E-07
XM_038533718	0	0	3.80E-08	9.35E-09	3.73E-08	8.61E-07	3.91E-09	2.90E-07
XM_038533719	0	0	3.80E-08	9.35E-09	3.73E-08	8.61E-07	3.91E-09	2.90E-07
XM_038533720	0	0	3.80E-08	9.35E-09	3.73E-08	8.61E-07	3.91E-09	2.90E-07
XM_038533721	0	0	3.80E-08	9.35E-09	3.73E-08	8.61E-07	3.91E-09	2.90E-07
XM_038533722	3.24E-07	3.37E-07	1.03E-06	1.39E-08	3.06E-08	2.18E-05	9.48E-09	9.84E-06
XM_038533724	1.22E-08	0	3.57E-07	1.88E-08	2.75E-08	8.43E-06	6.45E-09	4.93E-06
XM_038533725	1.77E-08	1.94E-08	1.41E-07	1.50E-08	2.73E-08	3.50E-06	6.42E-09	1.68E-06
XM_038533726	0	0	1.34E-07	1.86E-08	2.67E-08	2.53E-06	6.42E-09	1.06E-06
XM_038533727	5.29E-08	5.90E-08	3.28E-07	1.41E-08	2.67E-08	4.44E-06	6.45E-09	1.87E-06
XM_038533728	5.32E-08	5.90E-08	3.28E-07	1.41E-08	2.67E-08	4.42E-06	6.45E-09	1.86E-06
XM_038533729	0	0	3.40E-07	1.47E-08	2.81E-08	4.73E-06	6.42E-09	1.85E-06
XM_038533730	5.32E-08	5.77E-08	4.99E-07	1.44E-08	2.76E-08	6.52E-06	6.25E-09	3.00E-06
XM_038533731	7.37E-08	5.77E-08	4.83E-07	1.44E-08	2.78E-08	6.26E-06	6.25E-09	2.86E-06
XM_038533732	7.98E-08	7.60E-08	3.19E-07	1.64E-08	2.75E-08	6.19E-06	6.45E-09	3.30E-06
XM_038533733	7.98E-08	5.76E-08	2.88E-07	1.64E-08	3.73E-08	5.43E-06	6.45E-09	3.01E-06
XM_038533734	7.98E-08	5.76E-08	2.88E-07	1.64E-08	3.73E-08	5.43E-06	6.45E-09	3.01E-06
XM_038533735	0	0	3.04E-07	1.02E-08	2.68E-08	3.75E-06	4.96E-09	1.66E-06
XM_038533736	3.16E-07	4.00E-07	8.01E-07	1.49E-08	3.41E-08	2.70E-05	8.61E-09	1.59E-05
XM_038533737	2.05E-08	2.07E-08	3.08E-07	1.48E-08	3.44E-08	1.13E-05	6.15E-09	6.47E-06
XM_038533739	0	0	5.07E-07	1.48E-08	2.75E-08	9.52E-06	6.42E-09	4.71E-06
XM_038533740	0	0	5.07E-07	1.48E-08	2.75E-08	9.52E-06	6.42E-09	4.71E-06
XM_038533741	0	0	3.52E-07	1.00E-08	2.83E-08	3.18E-06	5.92E-09	1.09E-06
XM_038533742	6.16E-08	5.70E-08	1.66E-07	1.30E-08	2.75E-08	4.22E-06	6.15E-09	2.21E-06
XM_038533744	5.86E-08	6.08E-08	2.64E-07	1.38E-08	3.44E-08	2.59E-06	6.45E-09	1.28E-06
XM_038533745	4.10E-08	4.15E-08	2.74E-07	1.38E-08	2.75E-08	1.13E-05	6.45E-09	6.82E-06
XM_038533747	2.05E-08	1.93E-08	3.87E-07	1.49E-08	3.35E-08	1.02E-05	8.60E-09	5.93E-06
XM_038533748	1.29E-08	3.29E-09	3.65E-07	2.30E-08	2.67E-08	4.78E-06	1.24E-08	2.12E-06
XM_038533749	0	0	2.56E-07	1.53E-08	0	8.47E-06	8.60E-09	5.48E-06
XM_038533750	0	1.15E-08	3.26E-07	1.51E-08	2.77E-08	6.24E-06	6.45E-09	2.43E-06
XM_038533751	2.05E-08	1.94E-08	2.22E-07	1.37E-08	3.35E-08	7.60E-06	6.42E-09	4.68E-06
XM_038533752	2.05E-08	1.94E-08	2.29E-07	1.37E-08	3.35E-08	7.62E-06	6.42E-09	4.68E-06
XM_038533753	3.84E-08	4.01E-08	2.89E-07	1.54E-08	3.73E-08	9.41E-06	8.60E-09	5.86E-06
XM_038533754	1.27E-08	5.67E-09	1.58E-07	1.48E-08	2.75E-08	2.40E-06	6.42E-09	1.09E-06
XM_038533755	0	0	1.36E-07	9.27E-09	2.73E-08	2.26E-06	3.95E-09	7.91E-07
XM_038533756	1.12E-07	1.18E-07	6.79E-07	1.64E-08	3.41E-08	9.84E-06	6.42E-09	4.37E-06
XM_038533757	1.80E-07	1.93E-07	1.15E-06	8.44E-09	2.70E-08	1.62E-05	5.10E-09	6.59E-06
XM_038533759	1.84E-08	2.07E-08	1.89E-07	2.00E-08	2.80E-08	2.61E-06	6.42E-09	1.11E-06
XM_038533760	1.85E-08	1.89E-08	8.01E-07	0	2.67E-08	1.71E-05	0	6.64E-06
XM_038533761	5.66E-08	1.71E-07	4.56E-07	1.02E-08	2.75E-08	6.23E-06	4.96E-09	2.36E-06
XM_038533763	7.01E-08	6.94E-08	7.71E-07	9.64E-09	2.76E-08	8.53E-06	3.95E-09	3.46E-06
XM_038533764	0	0	4.17E-07	1.52E-08	3.72E-08	9.08E-06	8.61E-09	4.34E-06
XM_038533765	0	0	3.13E-08	1.61E-08	0	1.68E-06	6.42E-09	6.68E-07
XM_038533766	2.23E-07	2.38E-07	6.48E-07	8.03E-09	0	1.34E-05	3.95E-09	6.03E-06
XM_038533767	5.32E-08	5.89E-08	3.11E-07	1.54E-08	3.46E-08	5.47E-06	8.61E-09	2.49E-06
XM_038533769	5.32E-08	4.14E-08	6.40E-07	2.44E-08	3.72E-08	5.84E-06	1.24E-08	2.73E-06
XM_038533770	2.11E-08	1.94E-08	7.66E-07	1.86E-08	3.35E-08	9.16E-06	6.42E-09	4.33E-06
XM_038533771	5.59E-08	5.94E-08	8.23E-07	1.64E-08	2.68E-08	1.00E-05	6.45E-09	4.20E-06
XM_038533772	5.59E-08	5.94E-08	8.23E-07	1.64E-08	2.68E-08	1.00E-05	6.45E-09	4.20E-06
XM_038533773	5.59E-08	5.94E-08	8.23E-07	1.64E-08	2.68E-08	1.00E-05	6.45E-09	4.20E-06
XM_038533774	5.59E-08	5.94E-08	8.23E-07	1.64E-08	2.68E-08	1.00E-05	6.45E-09	4.20E-06
XM_038533775	5.59E-08	5.94E-08	8.23E-07	1.64E-08	2.68E-08	1.00E-05	6.45E-09	4.20E-06
XM_038533776	2.11E-08	1.84E-08	4.42E-07	1.48E-08	3.35E-08	6.69E-06	6.42E-09	3.18E-06
XM_038533777	2.11E-08	1.94E-08	4.42E-07	1.48E-08	3.46E-08	6.78E-06	6.42E-09	3.18E-06
XM_038533778	1.84E-08	1.94E-08	3.03E-07	9.79E-09	3.35E-08	4.11E-06	3.95E-09	1.84E-06
XM_038533779	2.05E-08	1.84E-08	3.53E-07	9.95E-09	2.81E-08	3.03E-06	6.00E-09	1.29E-06
XM_038533780	1.77E-08	1.84E-08	3.55E-07	1.30E-08	2.81E-08	3.36E-06	6.42E-09	1.49E-06
XM_038533781	1.77E-08	1.84E-08	3.12E-07	1.03E-08	2.81E-08	2.95E-06	6.06E-09	1.30E-06
XM_038533782	1.77E-08	1.84E-08	2.92E-07	1.48E-08	2.81E-08	2.91E-06	6.42E-09	1.22E-06
XM_038533783	0	2.00E-08	4.07E-09	0	2.75E-08	5.78E-08	0	2.55E-08
XM_038533784	0	2.00E-08	4.07E-09	0	2.75E-08	5.78E-08	0	2.55E-08
XM_038533785	5.32E-08	6.08E-08	1.24E-06	1.47E-08	3.46E-08	1.56E-05	6.25E-09	5.53E-06
XM_038533786	7.09E-08	6.08E-08	1.22E-06	1.47E-08	2.70E-08	1.55E-05	6.25E-09	5.50E-06
XM_038533787	5.32E-08	4.01E-08	1.17E-06	1.47E-08	2.78E-08	1.49E-05	6.25E-09	5.18E-06
XM_038533788	7.34E-08	8.16E-08	1.12E-06	1.44E-08	2.70E-08	1.43E-05	6.42E-09	5.83E-06
XM_038533789	6.81E-08	8.31E-08	7.81E-07	1.64E-08	2.68E-08	8.03E-06	6.45E-09	3.44E-06
XM_038533790	6.81E-08	6.24E-08	7.24E-07	1.64E-08	2.77E-08	7.28E-06	6.45E-09	3.09E-06
XM_038533791	6.81E-08	6.24E-08	7.24E-07	1.64E-08	2.77E-08	7.28E-06	6.45E-09	3.09E-06
XM_038533792	7.07E-08	8.31E-08	5.31E-07	1.64E-08	2.68E-08	4.67E-06	6.45E-09	1.99E-06
XM_038533793	1.69E-08	2.07E-08	4.52E-07	1.64E-08	2.67E-08	8.50E-06	6.42E-09	4.84E-06
XM_038533794	1.75E-08	1.93E-08	8.72E-07	1.47E-08	3.44E-08	1.43E-05	6.15E-09	7.72E-06
XM_038533795	1.75E-08	0	8.63E-07	1.47E-08	2.68E-08	1.40E-05	6.15E-09	7.60E-06
XM_038533796	1.75E-08	0	8.63E-07	1.47E-08	2.68E-08	1.40E-05	6.15E-09	7.60E-06
XM_038533797	1.75E-08	0	8.63E-07	1.47E-08	2.68E-08	1.40E-05	6.15E-09	7.60E-06
XM_038533798	1.75E-08	0	8.63E-07	1.47E-08	2.68E-08	1.40E-05	6.15E-09	7.60E-06
XM_038533799	1.75E-08	0	8.63E-07	1.47E-08	2.68E-08	1.40E-05	6.15E-09	7.60E-06
XM_038533800	1.75E-08	0	8.63E-07	1.47E-08	2.68E-08	1.40E-05	6.15E-09	7.60E-06
XM_038533801	1.75E-08	0	8.63E-07	1.47E-08	2.68E-08	1.40E-05	6.15E-09	7.60E-06
XM_038533802	1.75E-08	0	8.63E-07	1.47E-08	2.68E-08	1.40E-05	6.15E-09	7.60E-06
XM_038533803	1.75E-08	0	8.63E-07	1.47E-08	2.68E-08	1.40E-05	6.15E-09	7.60E-06
XM_038533804	1.75E-08	0	8.63E-07	1.47E-08	2.68E-08	1.40E-05	6.15E-09	7.60E-06
XM_038533805	1.75E-08	0	8.63E-07	1.47E-08	2.68E-08	1.40E-05	6.15E-09	7.60E-06
XM_038533806	1.75E-08	0	8.63E-07	1.47E-08	2.68E-08	1.40E-05	6.15E-09	7.60E-06
XM_038533807	1.75E-08	0	8.63E-07	1.47E-08	2.68E-08	1.40E-05	6.15E-09	7.60E-06
XM_038533808	5.86E-08	6.08E-08	7.64E-07	1.37E-08	2.67E-08	9.71E-06	6.42E-09	3.72E-06
XM_038533809	5.86E-08	6.08E-08	7.64E-07	1.37E-08	2.67E-08	9.71E-06	6.42E-09	3.72E-06
XM_038533810	5.86E-08	6.08E-08	7.64E-07	1.37E-08	2.67E-08	9.71E-06	6.42E-09	3.72E-06
XM_038533811	5.86E-08	6.08E-08	7.64E-07	1.37E-08	2.67E-08	9.71E-06	6.42E-09	3.72E-06
XM_038533812	2.05E-08	2.07E-08	1.49E-07	1.42E-08	3.04E-08	2.51E-06	6.45E-09	9.56E-07
XM_038533813	1.84E-07	2.75E-07	7.95E-07	1.49E-08	2.85E-08	1.23E-05	6.25E-09	5.29E-06
XM_038533814	1.94E-06	2.17E-06	7.30E-06	7.96E-09	0	0.000105738	3.91E-09	4.57E-05
XM_038533815	1.92E-06	2.15E-06	7.27E-06	7.96E-09	0	0.000105627	3.91E-09	4.56E-05
XM_038533816	1.93E-06	2.15E-06	7.28E-06	7.96E-09	0	0.000105477	3.91E-09	4.56E-05
XM_038533817	1.93E-06	2.15E-06	7.29E-06	7.96E-09	0	0.000105343	3.91E-09	4.56E-05
XM_038533818	1.91E-06	2.13E-06	7.28E-06	7.96E-09	0	0.000105082	3.91E-09	4.55E-05
XM_038533819	6.15E-07	7.24E-07	1.54E-06	1.02E-08	3.73E-08	2.78E-05	5.93E-09	1.35E-05
XM_038533820	5.97E-07	7.04E-07	1.50E-06	1.02E-08	3.73E-08	2.74E-05	5.93E-09	1.33E-05
XM_038533821	6.15E-07	7.05E-07	1.53E-06	1.02E-08	2.83E-08	2.69E-05	5.93E-09	1.29E-05
XM_038533822	5.77E-07	6.84E-07	1.38E-06	9.75E-09	3.73E-08	2.51E-05	4.96E-09	1.20E-05
XM_038533823	5.71E-07	6.84E-07	1.41E-06	1.48E-08	3.73E-08	2.51E-05	6.45E-09	1.20E-05
XM_038533824	5.81E-07	6.84E-07	1.33E-06	1.02E-08	2.67E-08	2.48E-05	5.93E-09	1.19E-05
XM_038533825	3.90E-07	4.11E-07	1.07E-06	1.02E-08	2.77E-08	1.88E-05	5.93E-09	9.04E-06
XM_038533826	3.76E-07	3.90E-07	1.27E-06	1.55E-08	0	2.14E-05	6.45E-09	1.05E-05
XM_038533827	7.70E-07	8.35E-07	2.60E-06	9.27E-09	2.67E-08	3.98E-05	3.95E-09	1.79E-05
XM_038533828	9.65E-08	7.73E-08	2.00E-07	1.43E-08	3.44E-08	4.21E-06	6.15E-09	1.76E-06
XM_038533829	9.65E-08	9.95E-08	2.33E-07	1.43E-08	3.45E-08	4.11E-06	6.15E-09	1.74E-06
XM_038533830	9.65E-08	9.95E-08	2.33E-07	1.43E-08	3.45E-08	4.11E-06	6.15E-09	1.74E-06
XM_038533831	9.65E-08	7.87E-08	1.94E-07	1.43E-08	3.44E-08	3.73E-06	6.15E-09	1.56E-06
XM_038533832	5.85E-08	5.94E-08	1.84E-07	1.43E-08	3.45E-08	3.56E-06	6.15E-09	1.48E-06
XM_038533833	2.68E-07	2.76E-07	8.19E-07	9.95E-09	0	8.53E-06	6.00E-09	3.20E-06
XM_038533834	2.51E-07	2.56E-07	7.96E-07	9.95E-09	0	8.39E-06	6.00E-09	3.13E-06
XM_038533835	2.68E-07	2.96E-07	8.49E-07	9.95E-09	2.81E-08	8.92E-06	6.00E-09	3.35E-06
XM_038533836	2.68E-07	2.96E-07	8.24E-07	9.95E-09	2.75E-08	8.62E-06	6.00E-09	3.26E-06
XM_038533837	1.14E-07	1.16E-07	6.50E-07	1.53E-08	2.67E-08	1.05E-05	8.60E-09	5.74E-06
XM_038533838	3.62E-07	5.30E-07	1.78E-06	1.86E-08	3.72E-08	3.32E-05	6.42E-09	1.66E-05
XM_038533839	8.96E-07	9.73E-07	6.06E-06	1.86E-08	3.35E-08	7.43E-05	6.42E-09	2.96E-05
XM_038533840	8.96E-07	9.73E-07	6.06E-06	1.86E-08	3.35E-08	7.43E-05	6.42E-09	2.96E-05
XM_038533841	8.96E-07	9.73E-07	6.06E-06	1.86E-08	3.35E-08	7.43E-05	6.42E-09	2.96E-05
XM_038533842	8.96E-07	9.73E-07	6.06E-06	1.86E-08	3.35E-08	7.42E-05	6.42E-09	2.96E-05
XM_038533843	8.96E-07	9.74E-07	6.00E-06	1.86E-08	3.35E-08	7.40E-05	6.42E-09	2.96E-05
XM_038533844	2.05E-08	1.94E-08	1.11E-07	1.61E-08	2.70E-08	1.68E-06	6.42E-09	8.25E-07
XM_038533845	2.05E-08	1.94E-08	1.11E-07	1.61E-08	2.70E-08	1.68E-06	6.42E-09	8.25E-07
XM_038533846	2.05E-08	1.94E-08	1.11E-07	1.61E-08	2.70E-08	1.68E-06	6.42E-09	8.25E-07
XM_038533847	2.05E-08	1.94E-08	1.11E-07	1.61E-08	2.70E-08	1.68E-06	6.42E-09	8.25E-07
XM_038533848	2.05E-08	1.94E-08	1.11E-07	1.61E-08	2.70E-08	1.68E-06	6.42E-09	8.25E-07
XM_038533849	2.05E-08	1.94E-08	1.11E-07	1.61E-08	2.70E-08	1.68E-06	6.42E-09	8.25E-07
XM_038533850	2.05E-08	1.94E-08	1.11E-07	1.61E-08	2.70E-08	1.68E-06	6.42E-09	8.25E-07
XM_038533851	3.90E-07	4.27E-07	2.02E-06	1.50E-08	3.35E-08	2.47E-05	6.42E-09	1.01E-05
XM_038533852	3.90E-07	4.27E-07	2.02E-06	1.50E-08	3.35E-08	2.47E-05	6.42E-09	1.01E-05
XM_038533853	3.90E-07	4.27E-07	1.88E-06	1.50E-08	3.35E-08	2.39E-05	6.42E-09	9.81E-06
XM_038533854	3.76E-07	4.08E-07	1.82E-06	1.50E-08	3.35E-08	2.30E-05	6.42E-09	9.44E-06
XM_038533855	2.76E-07	2.89E-07	1.05E-06	1.02E-08	2.68E-08	1.09E-05	5.93E-09	5.15E-06
XM_038533856	2.76E-07	2.89E-07	1.05E-06	1.02E-08	2.68E-08	1.09E-05	5.93E-09	5.15E-06
XM_038533857	2.76E-07	2.89E-07	1.05E-06	1.02E-08	2.68E-08	1.09E-05	5.93E-09	5.15E-06
XM_038533858	2.04E-07	2.15E-07	9.88E-07	1.52E-08	2.81E-08	1.20E-05	9.25E-09	5.76E-06
XM_038533859	1.90E-07	1.96E-07	8.82E-07	1.52E-08	2.81E-08	1.12E-05	9.25E-09	5.38E-06
XM_038533860	3.27E-08	3.87E-08	4.17E-07	1.01E-08	2.77E-08	5.44E-06	5.92E-09	2.08E-06
XM_038533861	3.27E-08	3.87E-08	4.17E-07	1.01E-08	2.77E-08	5.44E-06	5.92E-09	2.08E-06
XM_038533862	3.27E-08	3.87E-08	4.17E-07	1.01E-08	2.77E-08	5.44E-06	5.92E-09	2.08E-06
XM_038533863	3.27E-08	3.87E-08	4.17E-07	1.01E-08	2.77E-08	5.44E-06	5.92E-09	2.08E-06
XM_038533864	3.27E-08	3.87E-08	4.17E-07	1.01E-08	2.77E-08	5.44E-06	5.92E-09	2.08E-06
XM_038533865	3.27E-08	3.87E-08	4.17E-07	1.01E-08	2.77E-08	5.44E-06	5.92E-09	2.08E-06
XM_038533866	3.27E-08	3.87E-08	3.25E-07	1.01E-08	3.06E-08	4.65E-06	5.92E-09	1.76E-06
XM_038533867	3.27E-08	3.87E-08	3.25E-07	1.01E-08	3.06E-08	4.65E-06	5.92E-09	1.76E-06
XM_038533868	3.27E-08	1.93E-08	3.25E-07	1.01E-08	3.06E-08	4.65E-06	5.92E-09	1.76E-06
XM_038533869	1.48E-08	1.93E-08	3.25E-07	1.01E-08	3.06E-08	4.65E-06	5.92E-09	1.76E-06
XM_038533870	1.48E-08	1.93E-08	3.25E-07	1.01E-08	3.06E-08	4.65E-06	5.92E-09	1.76E-06
XM_038533871	1.64E-07	1.93E-07	5.60E-07	1.01E-08	2.67E-08	9.41E-06	6.06E-09	4.01E-06
XM_038533872	1.49E-07	1.73E-07	4.57E-07	1.01E-08	2.67E-08	8.96E-06	6.06E-09	3.89E-06
XM_038533873	7.98E-08	1.56E-07	3.09E-07	1.86E-08	2.73E-08	3.22E-06	6.42E-09	1.46E-06
XM_038533874	2.11E-08	1.94E-08	4.97E-07	1.50E-08	3.41E-08	1.29E-05	6.42E-09	7.70E-06
XM_038533875	2.11E-08	2.10E-08	4.87E-07	1.50E-08	3.41E-08	1.25E-05	6.42E-09	7.37E-06
XM_038533876	5.39E-07	5.66E-07	2.03E-06	1.86E-08	0	2.68E-05	6.42E-09	1.15E-05
XM_038533877	5.22E-07	5.47E-07	1.95E-06	1.86E-08	0	2.61E-05	6.42E-09	1.12E-05
XM_038533878	5.39E-07	5.65E-07	1.94E-06	1.86E-08	3.72E-08	2.50E-05	6.42E-09	1.04E-05
XM_038533879	5.43E-07	5.65E-07	1.94E-06	1.86E-08	3.72E-08	2.50E-05	6.42E-09	1.04E-05
XM_038533880	1.75E-08	1.93E-08	1.49E-07	1.39E-08	2.77E-08	2.00E-06	9.59E-09	1.09E-06
XM_038533881	1.39E-07	1.15E-07	5.76E-07	1.60E-08	0	1.21E-05	6.45E-09	6.63E-06
XM_038533882	1.57E-07	1.36E-07	5.77E-07	1.60E-08	2.77E-08	1.19E-05	6.45E-09	5.86E-06
XM_038533883	1.18E-07	1.16E-07	4.72E-07	1.60E-08	3.35E-08	1.03E-05	6.45E-09	5.56E-06
XM_038533884	1.36E-07	1.36E-07	4.54E-07	1.60E-08	2.77E-08	9.12E-06	6.45E-09	4.44E-06
XM_038533885	4.11E-08	3.97E-08	4.40E-07	1.64E-08	0	8.71E-06	6.45E-09	5.16E-06
XM_038533886	1.64E-07	2.52E-07	1.46E-06	8.36E-09	3.44E-08	2.83E-05	4.96E-09	1.56E-05
XM_038533887	1.64E-07	2.52E-07	1.46E-06	8.36E-09	3.44E-08	2.83E-05	4.96E-09	1.56E-05
XM_038533888	6.14E-07	7.81E-07	3.24E-06	1.43E-08	3.41E-08	4.85E-05	9.48E-09	2.46E-05
XM_038533889	5.57E-07	7.22E-07	3.15E-06	1.43E-08	3.41E-08	4.58E-05	9.48E-09	2.34E-05
XM_038533890	9.70E-08	9.63E-08	3.54E-07	9.83E-09	3.45E-08	8.11E-06	3.91E-09	3.97E-06
XM_038533891	9.70E-08	9.63E-08	4.19E-07	9.83E-09	2.77E-08	7.51E-06	3.91E-09	3.51E-06
XM_038533892	7.95E-08	7.79E-08	2.28E-07	1.41E-08	3.45E-08	6.40E-06	6.45E-09	3.14E-06
XM_038533893	9.70E-08	7.69E-08	2.97E-07	9.83E-09	3.45E-08	5.01E-06	3.91E-09	2.30E-06
XM_038533894	9.70E-08	9.63E-08	2.97E-07	9.83E-09	3.45E-08	5.01E-06	3.91E-09	2.30E-06
XM_038533895	9.70E-08	9.63E-08	2.97E-07	9.83E-09	3.45E-08	5.01E-06	3.91E-09	2.30E-06
XM_038533896	0	0	8.87E-07	1.41E-08	2.77E-08	2.12E-05	6.45E-09	9.49E-06
XM_038533897	3.81E-07	3.90E-07	2.60E-06	8.52E-09	3.35E-08	4.42E-05	6.06E-09	2.22E-05
XM_038533898	3.81E-07	3.90E-07	2.60E-06	8.52E-09	3.35E-08	4.42E-05	6.06E-09	2.22E-05
XM_038533899	3.81E-07	3.90E-07	2.60E-06	8.52E-09	3.35E-08	4.42E-05	6.06E-09	2.22E-05
XM_038533900	3.81E-07	3.90E-07	2.60E-06	8.52E-09	3.35E-08	4.42E-05	6.06E-09	2.22E-05
XM_038533901	3.80E-07	3.90E-07	2.59E-06	8.52E-09	3.35E-08	4.41E-05	6.06E-09	2.22E-05
XM_038533902	3.60E-07	3.69E-07	2.59E-06	8.52E-09	3.35E-08	4.38E-05	6.06E-09	2.20E-05
XM_038533903	3.59E-07	3.69E-07	2.58E-06	8.52E-09	3.35E-08	4.37E-05	6.06E-09	2.20E-05
XM_038533904	3.63E-07	3.70E-07	2.55E-06	8.52E-09	3.35E-08	4.29E-05	6.06E-09	2.15E-05
XM_038533905	3.42E-07	3.49E-07	2.54E-06	8.52E-09	3.35E-08	4.25E-05	6.06E-09	2.13E-05
XM_038533906	2.23E-07	2.90E-07	1.10E-06	1.48E-08	0	1.84E-05	6.45E-09	8.58E-06
XM_038533907	1.82E-07	2.47E-07	9.53E-07	1.86E-08	0	1.58E-05	6.45E-09	7.59E-06
XM_038533908	9.42E-08	1.75E-07	4.09E-07	1.30E-08	3.35E-08	5.21E-06	6.15E-09	2.00E-06
XM_038533909	7.65E-08	7.71E-08	5.19E-07	1.49E-08	3.41E-08	9.64E-06	6.25E-09	4.99E-06
XM_038533911	0	0	9.94E-07	1.64E-08	2.76E-08	2.04E-05	6.42E-09	1.09E-05
XM_038533912	7.34E-08	7.83E-08	8.34E-07	1.32E-08	2.75E-08	1.07E-05	6.45E-09	4.92E-06
XM_038533913	5.59E-08	5.90E-08	8.17E-07	1.32E-08	2.75E-08	9.51E-06	6.45E-09	4.49E-06
XM_038533914	7.34E-08	5.80E-08	6.37E-07	1.32E-08	3.06E-08	8.25E-06	6.45E-09	3.47E-06
XM_038533915	7.98E-08	7.83E-08	4.47E-07	1.88E-08	2.75E-08	6.50E-06	6.45E-09	3.03E-06
XM_038533916	2.58E-07	3.67E-07	9.70E-07	8.25E-09	3.06E-08	1.50E-05	5.92E-09	6.66E-06
XM_038533917	2.58E-07	3.69E-07	1.02E-06	8.25E-09	2.75E-08	1.36E-05	5.92E-09	5.91E-06
XM_038533918	2.40E-07	3.48E-07	8.97E-07	8.25E-09	3.06E-08	1.40E-05	5.92E-09	6.32E-06
XM_038533919	2.58E-07	3.48E-07	9.25E-07	8.25E-09	2.68E-08	1.31E-05	5.92E-09	5.70E-06
XM_038533920	1.17E-07	1.20E-07	4.91E-07	1.86E-08	3.41E-08	6.14E-06	6.42E-09	2.75E-06
XM_038533921	1.71E-07	1.79E-07	9.20E-07	1.49E-08	2.75E-08	2.33E-05	8.60E-09	1.34E-05
XM_038533922	1.69E-08	1.94E-08	2.62E-07	1.44E-08	0	5.93E-06	6.25E-09	3.91E-06
XM_038533923	4.31E-07	4.47E-07	1.70E-06	8.52E-09	2.73E-08	2.18E-05	6.06E-09	1.01E-05
XM_038533924	4.36E-07	4.47E-07	1.69E-06	8.52E-09	2.73E-08	2.18E-05	6.06E-09	1.01E-05
XM_038533925	4.16E-07	4.26E-07	1.64E-06	1.48E-08	2.73E-08	2.11E-05	9.25E-09	9.58E-06
XM_038533926	4.21E-07	4.26E-07	1.63E-06	1.48E-08	2.73E-08	2.11E-05	9.25E-09	9.58E-06
XM_038533927	3.97E-07	4.07E-07	1.49E-06	8.52E-09	2.73E-08	2.06E-05	6.06E-09	9.68E-06
XM_038533928	4.10E-07	4.35E-07	1.54E-06	8.52E-09	2.73E-08	1.90E-05	6.06E-09	8.95E-06
XM_038533929	3.95E-07	4.14E-07	1.48E-06	1.48E-08	2.73E-08	1.83E-05	9.25E-09	8.42E-06
XM_038533930	3.99E-07	4.14E-07	1.48E-06	1.48E-08	2.73E-08	1.83E-05	9.25E-09	8.41E-06
XM_038533931	3.61E-07	3.74E-07	1.27E-06	1.48E-08	2.73E-08	1.71E-05	9.25E-09	7.98E-06
XM_038533932	3.65E-07	3.74E-07	1.27E-06	1.48E-08	2.73E-08	1.71E-05	9.25E-09	7.97E-06
XM_038533933	7.10E-08	2.30E-07	5.51E-07	1.32E-08	2.77E-08	5.73E-06	6.45E-09	2.80E-06
XM_038533934	5.32E-08	4.01E-08	3.59E-07	9.64E-09	0	7.43E-06	3.95E-09	3.85E-06
XM_038533935	3.55E-07	4.50E-07	9.77E-07	1.48E-08	3.45E-08	1.61E-05	6.45E-09	8.29E-06
XM_038533936	6.14E-08	5.83E-08	5.05E-07	1.37E-08	2.73E-08	1.18E-05	6.42E-09	6.54E-06
XM_038533937	1.11E-07	9.99E-08	6.20E-07	1.61E-08	0	1.12E-05	6.42E-09	6.45E-06
XM_038533938	1.11E-07	9.99E-08	6.20E-07	1.61E-08	0	1.12E-05	6.42E-09	6.45E-06
XM_038533940	2.88E-07	3.68E-07	9.88E-07	1.39E-08	0	1.47E-05	9.59E-09	7.04E-06
XM_038533941	2.88E-07	3.67E-07	9.96E-07	1.39E-08	2.68E-08	1.42E-05	9.59E-09	6.41E-06
XM_038533942	2.88E-07	3.48E-07	9.38E-07	1.39E-08	3.44E-08	1.32E-05	9.59E-09	6.02E-06
XM_038533944	1.73E-07	1.77E-07	2.42E-06	1.48E-08	2.77E-08	3.14E-05	6.45E-09	1.42E-05
XM_038533945	1.73E-07	1.77E-07	2.42E-06	1.48E-08	2.77E-08	3.14E-05	6.45E-09	1.42E-05
XM_038533946	1.73E-07	1.77E-07	2.42E-06	1.48E-08	2.77E-08	3.14E-05	6.45E-09	1.42E-05
XM_038533947	1.53E-07	1.58E-07	2.26E-06	1.48E-08	2.77E-08	3.00E-05	6.45E-09	1.36E-05
XM_038533948	7.08E-08	7.77E-08	1.13E-06	8.34E-09	2.73E-08	1.56E-05	6.00E-09	7.38E-06
XM_038533949	7.08E-08	5.83E-08	1.07E-06	8.34E-09	3.35E-08	1.41E-05	6.00E-09	6.76E-06
XM_038533950	7.08E-08	5.83E-08	1.07E-06	8.34E-09	3.35E-08	1.41E-05	6.00E-09	6.76E-06
XM_038533951	4.50E-07	6.41E-07	1.68E-06	1.01E-08	3.72E-08	2.34E-05	6.06E-09	9.76E-06
XM_038533952	9.97E-08	1.01E-07	4.39E-07	1.44E-08	3.72E-08	1.33E-05	6.25E-09	8.32E-06
XM_038533953	3.28E-08	3.91E-08	4.53E-07	1.02E-08	2.76E-08	3.26E-06	5.10E-09	1.48E-06
XM_038533954	1.15E-07	1.17E-07	3.94E-07	1.30E-08	2.83E-08	4.80E-06	6.15E-09	1.90E-06
XM_038533955	1.15E-07	9.79E-08	3.84E-07	1.30E-08	0	4.44E-06	6.15E-09	1.69E-06
XM_038533956	1.15E-07	1.17E-07	3.91E-07	1.30E-08	3.45E-08	4.48E-06	6.15E-09	1.71E-06
XM_038533957	1.12E-07	9.79E-08	1.25E-07	1.30E-08	2.75E-08	2.64E-06	6.15E-09	9.55E-07
XM_038533958	9.46E-08	7.90E-08	1.25E-07	1.30E-08	2.75E-08	2.64E-06	6.15E-09	9.55E-07
XM_038533959	0	0	1.83E-07	8.44E-09	3.72E-08	5.65E-06	5.10E-09	3.06E-06
XM_038533960	0	0	1.83E-07	8.44E-09	3.72E-08	5.65E-06	5.10E-09	3.06E-06
XM_038533961	3.73E-08	3.99E-08	3.03E-07	2.02E-08	0	4.58E-06	6.45E-09	2.76E-06
XM_038533962	9.43E-08	9.67E-08	7.22E-07	1.32E-08	2.83E-08	8.29E-06	6.45E-09	3.71E-06
XM_038533963	3.68E-08	4.14E-08	1.75E-07	8.03E-09	3.35E-08	2.26E-06	3.95E-09	8.17E-07
XM_038533964	1.10E-07	1.16E-07	5.40E-07	8.03E-09	2.76E-08	5.41E-06	3.95E-09	2.22E-06
XM_038533965	1.13E-07	1.15E-07	1.79E-07	9.64E-09	3.41E-08	2.68E-06	3.95E-09	1.03E-06
XM_038533966	3.66E-07	3.90E-07	1.39E-06	1.52E-08	0	2.06E-05	8.61E-09	8.72E-06
XM_038533967	3.66E-07	3.90E-07	1.39E-06	1.52E-08	0	2.06E-05	8.61E-09	8.71E-06
XM_038533968	3.70E-07	3.90E-07	1.31E-06	1.37E-08	0	1.98E-05	6.42E-09	8.52E-06
XM_038533969	3.28E-07	3.51E-07	1.28E-06	1.52E-08	2.70E-08	1.79E-05	8.61E-09	7.17E-06
XM_038533970	3.28E-07	3.32E-07	1.26E-06	1.52E-08	2.70E-08	1.74E-05	8.61E-09	7.00E-06
XM_038533971	2.37E-07	2.54E-07	9.40E-07	1.48E-08	3.04E-08	1.31E-05	6.45E-09	6.11E-06
XM_038533972	2.41E-07	2.54E-07	9.34E-07	1.48E-08	3.04E-08	1.31E-05	6.45E-09	6.10E-06
XM_038533973	2.17E-07	2.33E-07	9.20E-07	1.48E-08	3.04E-08	1.27E-05	6.45E-09	5.89E-06
XM_038533974	2.40E-07	2.54E-07	9.18E-07	1.48E-08	3.04E-08	1.28E-05	6.45E-09	5.92E-06
XM_038533976	2.44E-07	2.54E-07	9.11E-07	1.48E-08	3.04E-08	1.28E-05	6.45E-09	5.91E-06
XM_038533977	2.58E-07	2.54E-07	8.20E-07	1.48E-08	3.44E-08	1.08E-05	6.45E-09	4.83E-06
XM_038533978	2.37E-07	2.33E-07	8.20E-07	1.48E-08	3.44E-08	1.08E-05	6.45E-09	4.83E-06
XM_038533979	7.36E-08	7.77E-08	4.13E-07	8.34E-09	2.76E-08	7.71E-06	6.00E-09	2.88E-06
XM_038533980	7.36E-08	7.77E-08	4.00E-07	8.34E-09	2.81E-08	6.99E-06	6.00E-09	2.50E-06
XM_038533981	7.36E-08	5.83E-08	3.74E-07	8.34E-09	2.73E-08	6.52E-06	6.00E-09	2.34E-06
XM_038533982	7.36E-08	5.83E-08	3.74E-07	8.34E-09	2.73E-08	6.52E-06	6.00E-09	2.34E-06
XM_038533983	7.42E-08	7.69E-08	6.38E-07	1.30E-08	2.75E-08	9.42E-06	6.15E-09	4.57E-06
XM_038533984	7.42E-08	7.69E-08	6.38E-07	1.30E-08	2.75E-08	9.42E-06	6.15E-09	4.57E-06
XM_038533985	7.42E-08	7.69E-08	6.38E-07	1.30E-08	2.75E-08	9.42E-06	6.15E-09	4.57E-06
XM_038533986	7.42E-08	7.69E-08	6.38E-07	1.30E-08	2.75E-08	9.42E-06	6.15E-09	4.57E-06
XM_038533987	7.42E-08	7.69E-08	6.38E-07	1.30E-08	2.75E-08	9.42E-06	6.15E-09	4.57E-06
XM_038533988	5.63E-08	5.76E-08	5.49E-07	1.30E-08	2.75E-08	8.60E-06	6.15E-09	4.12E-06
XM_038533989	1.47E-07	3.09E-07	6.87E-07	0	3.44E-08	1.10E-05	0	5.84E-06
XM_038533990	1.30E-07	3.09E-07	7.23E-07	1.60E-08	3.44E-08	1.11E-05	6.45E-09	5.92E-06
XM_038533991	1.30E-07	2.90E-07	7.58E-07	1.42E-08	3.44E-08	1.06E-05	6.45E-09	5.56E-06
XM_038533992	9.13E-07	9.73E-07	5.51E-06	1.02E-08	3.44E-08	0.000100296	5.93E-09	4.93E-05
XM_038533993	8.84E-07	9.33E-07	5.51E-06	1.02E-08	2.83E-08	0.000100279	5.93E-09	4.89E-05
XM_038533994	8.47E-07	8.95E-07	5.47E-06	1.02E-08	2.83E-08	9.98E-05	5.93E-09	4.87E-05
XM_038533995	8.44E-07	8.95E-07	5.46E-06	1.02E-08	2.83E-08	9.94E-05	5.93E-09	4.86E-05
XM_038533996	8.26E-07	8.76E-07	5.45E-06	1.02E-08	2.83E-08	9.93E-05	5.93E-09	4.86E-05
XM_038533997	8.42E-07	8.95E-07	5.39E-06	1.02E-08	2.83E-08	9.84E-05	5.93E-09	4.85E-05
XM_038533998	8.08E-07	8.56E-07	5.42E-06	1.02E-08	2.83E-08	9.85E-05	5.93E-09	4.80E-05
XM_038533999	8.22E-07	8.76E-07	5.38E-06	1.02E-08	2.83E-08	9.80E-05	5.93E-09	4.83E-05
XM_038534000	4.71E-07	4.86E-07	4.34E-06	1.02E-08	2.77E-08	7.98E-05	5.93E-09	3.86E-05
XM_038534001	4.71E-07	4.86E-07	4.34E-06	1.02E-08	2.77E-08	7.98E-05	5.93E-09	3.86E-05
XM_038534002	4.53E-07	4.67E-07	4.33E-06	1.02E-08	2.77E-08	7.97E-05	5.93E-09	3.85E-05
XM_038534003	4.53E-07	4.67E-07	4.33E-06	1.02E-08	2.77E-08	7.95E-05	5.93E-09	3.85E-05
XM_038534004	8.52E-07	8.94E-07	2.73E-06	1.02E-08	2.83E-08	4.44E-05	5.93E-09	2.02E-05
XM_038534005	8.34E-07	8.75E-07	2.69E-06	1.02E-08	2.83E-08	4.41E-05	5.93E-09	2.01E-05
XM_038534006	4.40E-07	4.47E-07	1.56E-06	1.02E-08	2.77E-08	2.39E-05	5.93E-09	9.85E-06
XM_038534007	1.12E-07	1.17E-07	3.99E-07	1.52E-08	2.80E-08	5.14E-06	8.61E-09	1.91E-06
XM_038534008	1.12E-07	1.17E-07	3.99E-07	1.52E-08	2.80E-08	5.14E-06	8.61E-09	1.91E-06
XM_038534009	1.12E-07	1.17E-07	3.99E-07	1.52E-08	2.80E-08	5.14E-06	8.61E-09	1.91E-06
XM_038534010	1.45E-07	1.55E-07	1.30E-06	1.48E-08	2.77E-08	1.64E-05	6.45E-09	7.76E-06
XM_038534011	1.45E-07	1.55E-07	1.30E-06	1.48E-08	2.77E-08	1.64E-05	6.45E-09	7.76E-06
XM_038534012	1.45E-07	1.55E-07	1.30E-06	1.48E-08	2.77E-08	1.64E-05	6.45E-09	7.76E-06
XM_038534013	1.45E-07	1.55E-07	1.30E-06	1.48E-08	2.77E-08	1.64E-05	6.45E-09	7.76E-06
XM_038534014	1.45E-07	1.55E-07	1.30E-06	1.48E-08	2.77E-08	1.64E-05	6.45E-09	7.76E-06
XM_038534015	1.45E-07	1.55E-07	1.30E-06	1.48E-08	2.77E-08	1.64E-05	6.45E-09	7.76E-06
XM_038534016	1.45E-07	1.55E-07	1.30E-06	1.48E-08	2.77E-08	1.64E-05	6.45E-09	7.76E-06
XM_038534017	1.45E-07	1.55E-07	1.30E-06	1.48E-08	2.77E-08	1.64E-05	6.45E-09	7.76E-06
XM_038534018	1.45E-07	1.55E-07	1.30E-06	1.48E-08	2.77E-08	1.64E-05	6.45E-09	7.76E-06
XM_038534019	1.45E-07	1.55E-07	1.30E-06	1.48E-08	2.77E-08	1.64E-05	6.45E-09	7.76E-06
XM_038534020	1.45E-07	1.55E-07	1.30E-06	1.48E-08	2.77E-08	1.64E-05	6.45E-09	7.76E-06
XM_038534021	1.45E-07	1.55E-07	1.30E-06	1.48E-08	2.77E-08	1.64E-05	6.45E-09	7.76E-06
XM_038534022	1.45E-07	1.55E-07	1.30E-06	1.48E-08	2.77E-08	1.64E-05	6.45E-09	7.76E-06
XM_038534023	1.45E-07	1.55E-07	1.30E-06	1.48E-08	2.77E-08	1.64E-05	6.45E-09	7.76E-06
XM_038534024	1.45E-07	1.55E-07	1.30E-06	1.48E-08	2.77E-08	1.64E-05	6.45E-09	7.76E-06
XM_038534025	1.45E-07	1.55E-07	1.30E-06	1.48E-08	2.77E-08	1.64E-05	6.45E-09	7.76E-06
XM_038534026	1.45E-07	1.34E-07	1.08E-06	1.42E-08	2.77E-08	1.53E-05	6.45E-09	7.33E-06
XM_038534027	1.45E-07	1.55E-07	1.14E-06	1.48E-08	2.83E-08	1.37E-05	6.45E-09	6.41E-06
XM_038534028	9.60E-08	9.95E-08	5.83E-07	1.53E-08	3.44E-08	9.15E-06	8.60E-09	4.71E-06
XM_038534029	1.12E-07	1.15E-07	3.93E-07	1.48E-08	2.81E-08	4.28E-06	6.42E-09	1.98E-06
XM_038534030	9.43E-08	1.15E-07	3.50E-07	1.48E-08	2.78E-08	3.86E-06	6.42E-09	1.73E-06
XM_038534031	9.43E-08	1.15E-07	3.50E-07	1.48E-08	2.78E-08	3.86E-06	6.42E-09	1.73E-06
XM_038534033	1.77E-07	1.77E-07	1.58E-06	1.37E-08	2.73E-08	3.08E-05	6.42E-09	1.89E-05
XM_038534034	1.18E-07	1.17E-07	1.30E-06	1.37E-08	2.67E-08	2.54E-05	6.42E-09	1.60E-05
XM_038534035	1.18E-07	1.17E-07	1.29E-06	1.37E-08	2.76E-08	2.48E-05	6.42E-09	1.57E-05
XM_038534036	2.12E-07	3.84E-07	1.16E-06	1.30E-08	3.45E-08	1.20E-05	6.45E-09	4.58E-06
XM_038534037	2.12E-07	3.84E-07	1.16E-06	1.30E-08	3.45E-08	1.20E-05	6.45E-09	4.58E-06
XM_038534038	1.98E-07	3.65E-07	1.13E-06	1.43E-08	3.45E-08	1.18E-05	9.59E-09	4.51E-06
XM_038534039	2.12E-07	3.63E-07	1.06E-06	1.30E-08	2.78E-08	1.10E-05	6.45E-09	4.03E-06
XM_038534040	1.92E-07	3.65E-07	1.02E-06	1.86E-08	3.45E-08	1.03E-05	6.45E-09	4.11E-06
XM_038534041	2.12E-07	3.84E-07	9.69E-07	1.49E-08	3.45E-08	1.00E-05	8.60E-09	3.99E-06
XM_038534042	2.12E-07	3.84E-07	9.28E-07	1.43E-08	3.45E-08	9.41E-06	9.59E-09	3.70E-06
XM_038534043	5.32E-08	5.70E-08	4.80E-07	1.48E-08	2.78E-08	1.12E-05	6.42E-09	6.17E-06
XM_038534044	3.07E-08	3.82E-08	4.40E-07	1.48E-08	2.78E-08	1.01E-05	6.42E-09	5.80E-06
XM_038534045	3.46E-08	3.82E-08	4.11E-07	1.47E-08	2.78E-08	9.47E-06	6.25E-09	5.46E-06
XM_038534046	5.52E-08	5.70E-08	4.18E-07	9.27E-09	2.78E-08	9.43E-06	3.95E-09	5.44E-06
XM_038534047	7.53E-08	7.87E-08	6.22E-07	1.30E-08	3.45E-08	1.36E-05	6.45E-09	6.69E-06
XM_038534048	7.53E-08	5.94E-08	5.37E-07	1.30E-08	3.06E-08	1.30E-05	6.45E-09	6.43E-06
XM_038534049	5.85E-08	5.80E-08	5.23E-07	1.30E-08	2.77E-08	1.41E-05	6.45E-09	7.01E-06
XM_038534050	5.85E-08	5.80E-08	5.23E-07	1.30E-08	2.77E-08	1.41E-05	6.45E-09	7.01E-06
XM_038534051	5.85E-08	5.80E-08	5.23E-07	1.30E-08	2.77E-08	1.41E-05	6.45E-09	7.01E-06
XM_038534052	3.80E-08	3.87E-08	5.23E-07	1.30E-08	2.77E-08	1.41E-05	6.45E-09	7.01E-06
XM_038534053	3.80E-08	3.87E-08	5.23E-07	1.30E-08	2.77E-08	1.41E-05	6.45E-09	7.01E-06
XM_038534054	5.85E-08	3.87E-08	4.31E-07	1.30E-08	2.67E-08	1.15E-05	6.45E-09	5.49E-06
XM_038534055	5.85E-08	3.87E-08	4.31E-07	1.30E-08	2.67E-08	1.15E-05	6.45E-09	5.49E-06
XM_038534056	3.80E-08	1.93E-08	4.31E-07	1.30E-08	2.67E-08	1.15E-05	6.45E-09	5.49E-06
XM_038534057	0	0	3.94E-07	1.30E-08	3.46E-08	1.04E-05	6.42E-09	6.21E-06
XM_038534058	3.87E-07	5.03E-07	3.44E-06	1.39E-08	2.85E-08	4.28E-05	9.59E-09	1.58E-05
XM_038534059	3.86E-07	4.27E-07	3.40E-06	1.39E-08	2.85E-08	4.23E-05	9.59E-09	1.57E-05
XM_038534061	3.87E-07	5.03E-07	3.44E-06	1.39E-08	2.85E-08	4.28E-05	9.59E-09	1.58E-05
XM_038534062	3.87E-07	5.03E-07	3.44E-06	1.39E-08	2.85E-08	4.28E-05	9.59E-09	1.58E-05
XM_038534063	3.70E-07	4.83E-07	3.29E-06	1.39E-08	2.68E-08	4.03E-05	9.59E-09	1.49E-05
XM_038534064	5.60E-08	6.21E-08	4.21E-07	1.30E-08	2.80E-08	5.72E-06	6.42E-09	2.91E-06
XM_038534065	3.83E-08	4.14E-08	3.17E-07	1.30E-08	3.72E-08	5.71E-06	6.42E-09	3.13E-06
XM_038534066	1.30E-07	1.94E-07	6.12E-07	1.36E-08	0	5.53E-06	8.61E-09	2.52E-06
XM_038534067	2.95E-07	3.69E-07	1.08E-06	1.50E-08	3.73E-08	1.73E-05	6.45E-09	6.47E-06
XM_038534068	2.95E-07	3.69E-07	1.08E-06	1.50E-08	3.73E-08	1.73E-05	6.45E-09	6.47E-06
XM_038534069	2.95E-07	3.69E-07	1.08E-06	1.50E-08	3.73E-08	1.73E-05	6.45E-09	6.47E-06
XM_038534070	2.56E-07	2.52E-07	7.42E-07	1.53E-08	3.73E-08	1.40E-05	8.60E-09	5.24E-06
XM_038534071	2.20E-07	2.14E-07	6.56E-07	1.86E-08	3.73E-08	1.22E-05	6.45E-09	4.55E-06
XM_038534072	1.88E-07	1.76E-07	4.83E-07	1.52E-08	3.73E-08	1.01E-05	9.34E-09	3.74E-06
XM_038534073	1.68E-07	1.56E-07	4.23E-07	8.25E-09	3.73E-08	9.87E-06	5.92E-09	3.66E-06
XM_038534074	3.82E-08	3.89E-08	8.50E-07	8.52E-09	2.73E-08	1.24E-05	6.06E-09	5.50E-06
XM_038534075	0	0	1.75E-07	8.03E-09	2.73E-08	3.08E-06	3.95E-09	1.26E-06
XM_038534076	0	0	6.89E-08	8.44E-09	2.76E-08	2.82E-06	5.10E-09	7.94E-07
XM_038534077	7.44E-08	7.69E-08	3.10E-07	1.88E-08	2.77E-08	3.91E-06	6.45E-09	1.62E-06
XM_038534079	7.44E-08	7.69E-08	3.10E-07	1.88E-08	2.77E-08	3.91E-06	6.45E-09	1.62E-06
XM_038534080	7.44E-08	7.69E-08	3.10E-07	1.88E-08	2.77E-08	3.91E-06	6.45E-09	1.62E-06
XM_038534081	7.44E-08	7.69E-08	3.10E-07	1.88E-08	2.77E-08	3.91E-06	6.45E-09	1.62E-06
XM_038534082	0	0	1.34E-07	1.02E-08	3.46E-08	4.27E-06	5.10E-09	1.43E-06
XM_038534083	4.31E-07	4.84E-07	1.43E-06	1.03E-08	3.73E-08	1.95E-05	5.93E-09	7.67E-06
XM_038534084	4.31E-07	4.84E-07	1.43E-06	1.03E-08	3.73E-08	1.95E-05	5.93E-09	7.67E-06
XM_038534085	4.31E-07	4.83E-07	1.43E-06	1.03E-08	3.73E-08	1.94E-05	5.93E-09	7.62E-06
XM_038534086	4.13E-07	4.64E-07	1.43E-06	1.03E-08	3.73E-08	1.94E-05	5.93E-09	7.61E-06
XM_038534087	4.12E-07	4.64E-07	1.42E-06	1.03E-08	3.73E-08	1.93E-05	5.93E-09	7.60E-06
XM_038534088	4.12E-07	4.63E-07	1.42E-06	1.03E-08	3.73E-08	1.92E-05	5.93E-09	7.55E-06
XM_038534089	4.14E-07	4.64E-07	1.40E-06	1.03E-08	3.73E-08	1.88E-05	5.93E-09	7.28E-06
XM_038534090	3.95E-07	4.45E-07	1.39E-06	1.03E-08	3.73E-08	1.86E-05	5.93E-09	7.21E-06
XM_038534091	3.95E-07	4.45E-07	1.33E-06	1.03E-08	3.73E-08	1.87E-05	5.93E-09	7.34E-06
XM_038534092	3.78E-07	4.26E-07	1.39E-06	1.03E-08	3.73E-08	1.85E-05	5.93E-09	7.15E-06
XM_038534093	4.31E-07	5.03E-07	1.30E-06	1.03E-08	2.77E-08	1.83E-05	5.93E-09	7.20E-06
XM_038534094	4.31E-07	4.84E-07	1.30E-06	1.03E-08	2.77E-08	1.83E-05	5.93E-09	7.20E-06
XM_038534095	4.31E-07	4.85E-07	1.30E-06	1.03E-08	2.77E-08	1.83E-05	5.93E-09	7.20E-06
XM_038534096	3.10E-07	3.48E-07	9.73E-07	1.03E-08	2.68E-08	1.39E-05	5.93E-09	5.30E-06
XM_038534097	1.47E-07	1.56E-07	9.55E-07	1.01E-08	2.73E-08	1.79E-05	6.00E-09	9.27E-06
XM_038534098	1.47E-07	1.56E-07	9.55E-07	1.01E-08	2.73E-08	1.79E-05	6.00E-09	9.27E-06
XM_038534099	1.47E-07	1.35E-07	7.43E-07	1.01E-08	3.35E-08	1.05E-05	6.00E-09	4.08E-06
XM_038534100	9.15E-08	1.16E-07	5.83E-07	1.01E-08	3.11E-08	8.62E-06	6.00E-09	3.43E-06
XM_038534101	0	0	2.74E-07	1.88E-08	2.77E-08	4.22E-06	6.45E-09	1.72E-06
XM_038534103	3.56E-07	3.49E-07	1.89E-06	1.27E-08	2.85E-08	2.91E-05	9.48E-09	1.27E-05
XM_038534104	3.56E-07	3.49E-07	1.89E-06	1.27E-08	2.85E-08	2.91E-05	9.48E-09	1.27E-05
XM_038534105	3.56E-07	3.49E-07	1.89E-06	1.27E-08	2.85E-08	2.91E-05	9.48E-09	1.27E-05
XM_038534106	3.56E-07	3.49E-07	1.89E-06	1.27E-08	2.85E-08	2.91E-05	9.48E-09	1.27E-05
XM_038534107	3.43E-07	3.30E-07	1.40E-06	1.27E-08	2.67E-08	2.13E-05	9.48E-09	9.63E-06
XM_038534108	3.43E-07	3.30E-07	1.40E-06	1.27E-08	2.67E-08	2.13E-05	9.48E-09	9.63E-06
XM_038534109	0	0	1.85E-07	1.39E-08	5.36E-09	3.10E-06	9.59E-09	1.77E-06
XM_038534110	0	0	1.85E-07	1.39E-08	5.36E-09	3.10E-06	9.59E-09	1.77E-06
XM_038534111	3.15E-07	3.29E-07	1.22E-06	1.86E-08	3.44E-08	1.32E-05	6.45E-09	5.34E-06
XM_038534112	3.15E-07	3.29E-07	1.22E-06	1.86E-08	3.44E-08	1.31E-05	6.45E-09	5.33E-06
XM_038534113	3.15E-07	3.30E-07	1.07E-06	1.86E-08	2.67E-08	1.20E-05	6.45E-09	5.02E-06
XM_038534114	3.15E-07	3.29E-07	1.20E-06	1.86E-08	3.44E-08	1.27E-05	6.45E-09	5.08E-06
XM_038534115	3.15E-07	3.28E-07	1.03E-06	1.86E-08	2.77E-08	1.15E-05	6.45E-09	5.01E-06
XM_038534116	3.15E-07	3.29E-07	1.01E-06	1.86E-08	3.44E-08	1.07E-05	6.45E-09	4.27E-06
XM_038534117	2.64E-07	2.71E-07	9.81E-07	1.86E-08	3.44E-08	1.14E-05	6.45E-09	4.51E-06
XM_038534118	2.29E-07	2.30E-07	9.21E-07	1.50E-08	3.44E-08	1.03E-05	6.45E-09	4.01E-06
XM_038534119	2.30E-07	2.30E-07	8.84E-07	1.46E-08	3.44E-08	9.88E-06	6.45E-09	3.81E-06
XM_038534120	1.37E-07	2.35E-07	6.81E-07	8.03E-09	2.73E-08	7.84E-06	3.95E-09	2.59E-06
XM_038534121	1.37E-07	2.35E-07	6.81E-07	8.03E-09	2.73E-08	7.84E-06	3.95E-09	2.59E-06
XM_038534122	1.37E-07	2.35E-07	6.81E-07	8.03E-09	2.73E-08	7.84E-06	3.95E-09	2.59E-06
XM_038534123	1.37E-07	2.35E-07	6.81E-07	8.03E-09	2.73E-08	7.84E-06	3.95E-09	2.59E-06
XM_038534124	1.37E-07	2.34E-07	5.46E-07	8.03E-09	2.73E-08	7.44E-06	3.95E-09	2.50E-06
XM_038534125	1.22E-07	2.15E-07	6.41E-07	8.03E-09	2.73E-08	7.27E-06	3.95E-09	2.41E-06
XM_038534127	1.02E-07	1.94E-07	4.07E-07	8.03E-09	2.73E-08	5.36E-06	3.95E-09	1.60E-06
XM_038534128	1.20E-07	1.94E-07	4.27E-07	8.03E-09	3.11E-08	4.84E-06	3.95E-09	1.40E-06
XM_038534129	1.20E-07	2.14E-07	4.27E-07	8.03E-09	3.11E-08	4.84E-06	3.95E-09	1.40E-06
XM_038534130	1.70E-07	1.92E-07	7.29E-07	1.43E-08	2.78E-08	6.94E-06	6.15E-09	2.91E-06
XM_038534131	1.53E-07	1.73E-07	7.23E-07	1.43E-08	2.78E-08	6.79E-06	6.15E-09	2.84E-06
XM_038534132	1.57E-07	1.71E-07	6.23E-07	1.43E-08	2.78E-08	6.31E-06	6.15E-09	2.68E-06
XM_038534133	3.59E-07	3.80E-07	1.30E-06	9.83E-09	3.44E-08	2.01E-05	3.91E-09	7.70E-06
XM_038534134	1.51E-07	2.33E-07	5.07E-07	9.35E-09	2.75E-08	7.98E-06	3.91E-09	3.28E-06
XM_038534136	9.69E-08	1.72E-07	2.77E-07	9.35E-09	2.75E-08	4.11E-06	3.91E-09	1.30E-06
XM_038534137	1.47E-07	2.33E-07	4.53E-07	8.25E-09	2.75E-08	7.58E-06	5.92E-09	3.26E-06
XM_038534138	4.26E-07	4.46E-07	2.22E-06	2.02E-08	3.41E-08	2.31E-05	6.42E-09	7.95E-06
XM_038534139	4.26E-07	4.46E-07	2.22E-06	2.02E-08	3.41E-08	2.31E-05	6.42E-09	7.95E-06
XM_038534140	4.26E-07	4.46E-07	2.22E-06	2.02E-08	3.41E-08	2.31E-05	6.42E-09	7.95E-06
XM_038534141	4.26E-07	4.46E-07	2.22E-06	2.02E-08	3.41E-08	2.31E-05	6.42E-09	7.95E-06
XM_038534142	4.26E-07	4.46E-07	2.22E-06	2.02E-08	3.41E-08	2.31E-05	6.42E-09	7.95E-06
XM_038534143	4.26E-07	4.46E-07	2.22E-06	2.02E-08	3.41E-08	2.31E-05	6.42E-09	7.95E-06
XM_038534144	4.04E-07	4.27E-07	2.18E-06	2.02E-08	3.41E-08	2.29E-05	6.42E-09	7.89E-06
XM_038534146	1.89E-07	1.97E-07	3.08E-06	1.48E-08	3.11E-08	4.17E-05	6.42E-09	1.71E-05
XM_038534147	5.33E-08	5.96E-08	1.47E-06	9.58E-09	0	2.07E-05	6.00E-09	9.13E-06
XM_038534148	5.33E-08	6.08E-08	2.55E-07	9.58E-09	0	5.44E-06	6.00E-09	2.45E-06
XM_038534149	3.55E-08	4.01E-08	2.39E-07	9.27E-09	0	4.39E-06	3.95E-09	2.03E-06
XM_038534150	2.51E-07	2.73E-07	1.52E-06	1.48E-08	2.70E-08	1.51E-05	6.42E-09	5.23E-06
XM_038534151	2.51E-07	2.73E-07	1.44E-06	1.48E-08	2.70E-08	1.39E-05	6.42E-09	4.69E-06
XM_038534152	2.51E-07	2.73E-07	1.44E-06	1.48E-08	2.70E-08	1.39E-05	6.42E-09	4.69E-06
XM_038534153	2.51E-07	2.52E-07	1.44E-06	1.48E-08	2.70E-08	1.39E-05	6.42E-09	4.69E-06
XM_038534154	2.34E-07	2.53E-07	1.03E-06	1.03E-08	2.70E-08	1.25E-05	6.06E-09	4.38E-06
XM_038534155	2.55E-07	2.72E-07	1.30E-06	9.95E-09	2.81E-08	1.65E-05	6.00E-09	6.36E-06
XM_038534156	1.06E-07	1.18E-07	8.89E-07	8.34E-09	2.80E-08	1.34E-05	6.00E-09	6.67E-06
XM_038534157	3.82E-08	1.16E-07	1.69E-07	9.79E-09	2.78E-08	2.91E-06	3.95E-09	1.28E-06
XM_038534158	1.44E-07	1.56E-07	4.41E-07	1.37E-08	3.72E-08	6.79E-06	6.42E-09	2.80E-06
XM_038534159	1.44E-07	1.56E-07	4.21E-07	1.37E-08	2.70E-08	5.74E-06	6.42E-09	2.23E-06
XM_038534160	1.44E-07	1.57E-07	3.97E-07	1.37E-08	2.76E-08	5.47E-06	6.42E-09	2.17E-06
XM_038534161	1.26E-07	1.56E-07	3.58E-07	1.37E-08	2.76E-08	4.57E-06	6.42E-09	1.85E-06
XM_038534162	2.65E-07	2.68E-07	1.23E-06	1.36E-08	3.03E-08	1.73E-05	9.25E-09	7.15E-06
XM_038534163	1.71E-07	1.54E-07	9.83E-07	1.36E-08	2.70E-08	9.55E-06	9.25E-09	3.78E-06
XM_038534164	1.71E-07	1.54E-07	9.83E-07	1.36E-08	2.70E-08	9.55E-06	9.25E-09	3.78E-06
XM_038534165	3.25E-07	3.39E-07	1.10E-06	9.68E-09	3.72E-08	2.53E-05	5.10E-09	1.26E-05
XM_038534166	3.39E-07	4.34E-07	1.02E-06	9.68E-09	3.41E-08	2.48E-05	5.10E-09	1.23E-05
XM_038534167	3.39E-07	4.34E-07	1.02E-06	9.68E-09	3.41E-08	2.48E-05	5.10E-09	1.23E-05
XM_038534168	3.39E-07	4.34E-07	1.02E-06	9.68E-09	3.41E-08	2.48E-05	5.10E-09	1.23E-05
XM_038534169	3.25E-07	3.18E-07	9.73E-07	9.68E-09	0	2.43E-05	5.10E-09	1.21E-05
XM_038534170	1.37E-07	1.42E-07	3.74E-07	1.49E-08	2.78E-08	8.18E-06	8.61E-09	4.35E-06
XM_038534171	7.96E-07	9.42E-07	1.03E-06	1.53E-08	0	1.81E-05	6.42E-09	9.05E-06
XM_038534172	7.96E-07	9.41E-07	9.96E-07	1.53E-08	0	1.80E-05	6.42E-09	9.08E-06
XM_038534173	7.96E-07	9.42E-07	1.09E-06	1.53E-08	0	1.81E-05	6.42E-09	9.05E-06
XM_038534174	7.76E-07	9.21E-07	1.02E-06	1.53E-08	0	1.79E-05	6.42E-09	8.94E-06
XM_038534175	7.76E-07	9.21E-07	1.03E-06	1.53E-08	0	1.77E-05	6.42E-09	8.83E-06
XM_038534176	7.76E-07	9.21E-07	9.81E-07	1.53E-08	0	1.78E-05	6.42E-09	8.97E-06
XM_038534177	7.76E-07	9.21E-07	1.03E-06	1.53E-08	0	1.77E-05	6.42E-09	8.96E-06
XM_038534178	7.76E-07	9.21E-07	1.08E-06	1.53E-08	0	1.77E-05	6.42E-09	8.84E-06
XM_038534180	7.76E-07	9.22E-07	9.82E-07	1.53E-08	0	1.75E-05	6.42E-09	8.84E-06
XM_038534181	7.76E-07	9.22E-07	1.01E-06	1.53E-08	0	1.75E-05	6.42E-09	8.70E-06
XM_038534182	7.79E-07	9.23E-07	1.01E-06	1.53E-08	0	1.72E-05	6.42E-09	8.51E-06
XM_038534183	7.55E-07	9.02E-07	1.00E-06	1.53E-08	0	1.71E-05	6.42E-09	8.48E-06
XM_038534184	7.58E-07	9.02E-07	9.58E-07	1.53E-08	0	1.69E-05	6.42E-09	8.44E-06
XM_038534185	7.38E-07	8.82E-07	9.87E-07	1.53E-08	0	1.66E-05	6.42E-09	8.19E-06
XM_038534186	7.55E-07	9.00E-07	9.75E-07	1.53E-08	0	1.74E-05	6.42E-09	8.75E-06
XM_038534187	7.55E-07	9.00E-07	1.08E-06	1.53E-08	0	1.73E-05	6.42E-09	8.75E-06
XM_038534188	7.55E-07	9.01E-07	9.63E-07	1.53E-08	0	1.70E-05	6.42E-09	8.51E-06
XM_038534189	1.59E-07	1.60E-07	4.72E-07	1.32E-08	2.75E-08	1.02E-05	6.45E-09	5.59E-06
XM_038534190	1.58E-07	1.60E-07	4.72E-07	1.32E-08	2.75E-08	1.02E-05	6.45E-09	5.59E-06
XM_038534191	1.58E-07	1.60E-07	3.50E-07	9.35E-09	2.75E-08	9.24E-06	3.91E-09	5.21E-06
XM_038534192	1.59E-07	1.60E-07	3.82E-07	1.49E-08	2.75E-08	1.02E-05	8.60E-09	5.68E-06
XM_038534193	1.59E-07	1.60E-07	3.82E-07	1.49E-08	2.75E-08	1.02E-05	8.60E-09	5.68E-06
XM_038534194	1.59E-07	1.60E-07	3.82E-07	1.49E-08	2.75E-08	1.02E-05	8.60E-09	5.68E-06
XM_038534195	1.59E-07	1.60E-07	3.82E-07	1.49E-08	2.75E-08	1.02E-05	8.60E-09	5.68E-06
XM_038534197	1.39E-07	1.37E-07	3.54E-07	1.52E-08	3.03E-08	9.05E-06	8.61E-09	4.93E-06
XM_038534198	7.48E-08	1.54E-07	3.52E-07	1.60E-08	3.44E-08	1.45E-05	6.45E-09	8.67E-06
XM_038534199	9.19E-08	9.58E-08	2.55E-07	1.64E-08	3.06E-08	4.32E-06	6.45E-09	1.80E-06
XM_038534200	9.19E-08	9.58E-08	2.55E-07	1.64E-08	3.06E-08	4.32E-06	6.45E-09	1.80E-06
XM_038534201	1.81E-07	1.94E-07	3.68E-07	9.75E-09	3.35E-08	6.19E-06	4.96E-09	2.49E-06
XM_038534202	7.65E-08	6.22E-08	2.29E-07	1.48E-08	3.44E-08	7.14E-06	6.45E-09	3.86E-06
XM_038534203	7.68E-08	6.22E-08	2.29E-07	1.48E-08	3.44E-08	7.14E-06	6.45E-09	3.86E-06
XM_038534204	9.43E-08	8.14E-08	2.29E-07	1.48E-08	3.44E-08	7.14E-06	6.45E-09	3.86E-06
XM_038534205	7.65E-08	6.22E-08	2.29E-07	1.48E-08	3.44E-08	7.14E-06	6.45E-09	3.86E-06
XM_038534206	7.65E-08	6.22E-08	2.29E-07	1.48E-08	3.44E-08	7.14E-06	6.45E-09	3.86E-06
XM_038534207	9.43E-08	8.14E-08	2.29E-07	1.48E-08	3.44E-08	7.14E-06	6.45E-09	3.86E-06
XM_038534209	1.12E-07	1.02E-07	4.84E-07	1.41E-08	3.44E-08	1.09E-05	6.45E-09	5.08E-06
XM_038534210	1.12E-07	1.01E-07	3.83E-07	1.51E-08	3.44E-08	9.56E-06	6.45E-09	4.37E-06
XM_038534211	5.25E-08	6.08E-08	1.58E-07	1.26E-08	3.45E-08	5.20E-06	9.59E-09	2.64E-06
XM_038534212	5.25E-08	4.01E-08	1.13E-07	1.26E-08	2.75E-08	3.48E-06	9.59E-09	1.62E-06
XM_038534213	3.82E-08	4.01E-08	1.35E-07	1.61E-08	3.72E-08	3.77E-06	6.42E-09	1.91E-06
XM_038534214	1.75E-08	2.07E-08	3.64E-07	1.30E-08	2.83E-08	5.87E-06	6.45E-09	2.73E-06
XM_038534215	3.61E-07	4.45E-07	1.08E-06	1.43E-08	2.80E-08	2.44E-05	9.48E-09	1.30E-05
XM_038534216	3.61E-07	4.45E-07	1.08E-06	1.43E-08	2.80E-08	2.44E-05	9.48E-09	1.30E-05
XM_038534217	3.61E-07	4.45E-07	1.08E-06	1.43E-08	2.80E-08	2.44E-05	9.48E-09	1.30E-05
XM_038534218	3.61E-07	4.45E-07	1.08E-06	1.43E-08	2.80E-08	2.44E-05	9.48E-09	1.30E-05
XM_038534219	3.61E-07	4.45E-07	1.08E-06	1.43E-08	2.80E-08	2.44E-05	9.48E-09	1.30E-05
XM_038534220	4.25E-07	7.28E-07	1.78E-06	1.86E-08	0	3.67E-05	6.42E-09	1.77E-05
XM_038534221	4.25E-07	7.28E-07	1.77E-06	1.86E-08	0	3.66E-05	6.42E-09	1.77E-05
XM_038534222	2.21E-07	2.40E-07	8.68E-07	9.75E-09	2.75E-08	1.74E-05	4.96E-09	7.71E-06
XM_038534223	2.21E-07	2.40E-07	8.66E-07	9.75E-09	2.75E-08	1.73E-05	4.96E-09	7.68E-06
XM_038534224	2.18E-07	2.40E-07	8.66E-07	9.75E-09	2.75E-08	1.72E-05	4.96E-09	7.57E-06
XM_038534225	2.06E-07	2.40E-07	8.43E-07	9.75E-09	2.75E-08	1.69E-05	4.96E-09	7.45E-06
XM_038534226	2.06E-07	2.21E-07	8.43E-07	9.75E-09	2.75E-08	1.69E-05	4.96E-09	7.45E-06
XM_038534227	2.24E-07	2.40E-07	8.43E-07	9.75E-09	2.75E-08	1.69E-05	4.96E-09	7.45E-06
XM_038534228	2.21E-07	2.21E-07	8.43E-07	9.75E-09	2.75E-08	1.69E-05	4.96E-09	7.45E-06
XM_038534229	2.18E-07	2.40E-07	8.59E-07	9.75E-09	2.75E-08	1.69E-05	4.96E-09	7.53E-06
XM_038534230	2.24E-07	2.40E-07	7.53E-07	1.43E-08	2.75E-08	1.65E-05	9.59E-09	7.42E-06
XM_038534231	2.04E-07	2.19E-07	7.41E-07	9.75E-09	2.75E-08	1.61E-05	4.96E-09	7.18E-06
XM_038534232	1.89E-07	2.19E-07	7.16E-07	9.75E-09	2.75E-08	1.55E-05	4.96E-09	6.93E-06
XM_038534233	2.04E-07	2.00E-07	7.16E-07	9.75E-09	2.75E-08	1.55E-05	4.96E-09	6.93E-06
XM_038534234	1.98E-07	2.19E-07	7.29E-07	9.75E-09	2.75E-08	1.53E-05	4.96E-09	6.86E-06
XM_038534235	1.65E-07	2.02E-07	7.41E-07	9.75E-09	2.77E-08	1.41E-05	4.96E-09	6.11E-06
XM_038534236	1.85E-07	2.00E-07	6.32E-07	1.48E-08	2.75E-08	1.15E-05	6.45E-09	5.33E-06
XM_038534237	1.88E-07	2.00E-07	6.22E-07	1.43E-08	2.75E-08	1.13E-05	6.15E-09	5.25E-06
XM_038534238	1.68E-07	1.81E-07	5.98E-07	1.48E-08	2.75E-08	1.05E-05	6.45E-09	4.88E-06
XM_038534239	1.68E-07	1.81E-07	5.16E-07	1.48E-08	2.75E-08	9.89E-06	6.45E-09	4.71E-06
XM_038534240	1.65E-07	1.81E-07	5.07E-07	1.48E-08	2.75E-08	9.34E-06	6.45E-09	4.53E-06
XM_038534241	1.47E-07	1.62E-07	4.79E-07	1.48E-08	2.75E-08	8.56E-06	6.45E-09	4.13E-06
XM_038534242	1.30E-07	1.39E-07	4.55E-07	1.39E-08	2.75E-08	9.61E-06	9.59E-09	4.27E-06
XM_038534243	1.43E-07	1.62E-07	4.53E-07	9.75E-09	3.04E-08	8.81E-06	4.96E-09	4.03E-06
XM_038534244	1.44E-07	1.62E-07	4.53E-07	9.75E-09	3.04E-08	8.81E-06	4.96E-09	4.03E-06
XM_038534245	1.62E-07	1.79E-07	4.93E-07	1.48E-08	2.75E-08	9.38E-06	6.45E-09	4.48E-06
XM_038534246	2.35E-07	2.55E-07	8.10E-07	1.48E-08	2.78E-08	1.33E-05	6.42E-09	6.41E-06
XM_038534247	2.35E-07	2.55E-07	8.10E-07	1.48E-08	2.78E-08	1.33E-05	6.42E-09	6.41E-06
XM_038534248	5.90E-08	6.08E-08	1.72E-07	1.39E-08	2.77E-08	2.68E-06	9.59E-09	1.52E-06
XM_038534249	5.90E-08	4.01E-08	1.65E-07	1.39E-08	0	2.62E-06	9.59E-09	1.49E-06
XM_038534250	3.16E-07	3.97E-07	1.24E-06	1.48E-08	0	2.63E-05	6.42E-09	1.43E-05
XM_038534251	2.98E-07	3.00E-07	1.24E-06	1.48E-08	0	2.60E-05	6.42E-09	1.43E-05
XM_038534252	7.91E-08	8.02E-08	5.16E-07	1.39E-08	2.76E-08	1.22E-05	9.48E-09	6.93E-06
XM_038534253	7.91E-08	8.02E-08	5.16E-07	1.39E-08	2.76E-08	1.22E-05	9.48E-09	6.93E-06
XM_038534254	7.91E-08	8.02E-08	5.16E-07	1.39E-08	2.76E-08	1.22E-05	9.48E-09	6.93E-06
XM_038534255	1.32E-06	1.66E-06	3.31E-06	2.00E-08	3.35E-08	9.96E-05	6.42E-09	5.42E-05
XM_038534256	1.32E-06	1.66E-06	3.31E-06	2.00E-08	3.35E-08	9.95E-05	6.42E-09	5.42E-05
XM_038534257	1.32E-06	1.66E-06	3.26E-06	1.48E-08	3.35E-08	9.67E-05	6.42E-09	5.26E-05
XM_038534258	7.27E-07	9.00E-07	1.74E-06	1.86E-08	3.35E-08	4.97E-05	6.42E-09	2.72E-05
XM_038534259	2.54E-07	3.37E-07	6.69E-07	1.44E-08	3.35E-08	1.49E-05	6.42E-09	8.33E-06
XM_038534260	1.34E-06	1.68E-06	3.34E-06	2.00E-08	3.35E-08	0.000100318	6.42E-09	5.46E-05
XM_038534261	2.64E-07	2.76E-07	6.61E-07	1.39E-08	3.73E-08	1.20E-05	9.59E-09	6.66E-06
XM_038534262	2.64E-07	2.76E-07	6.55E-07	1.39E-08	3.73E-08	1.20E-05	9.59E-09	6.66E-06
XM_038534263	2.43E-07	2.57E-07	6.48E-07	1.39E-08	3.73E-08	1.19E-05	9.59E-09	6.64E-06
XM_038534264	1.09E-07	1.95E-07	3.51E-07	1.43E-08	3.44E-08	8.70E-06	6.15E-09	4.51E-06
XM_038534266	1.09E-07	1.95E-07	3.78E-07	1.43E-08	2.77E-08	7.95E-06	6.15E-09	4.03E-06
XM_038534267	0	0	1.23E-07	1.51E-08	3.35E-08	3.37E-06	6.45E-09	1.49E-06
XM_038534268	0	0	1.23E-07	1.51E-08	3.35E-08	3.37E-06	6.45E-09	1.49E-06
XM_038534269	1.78E-08	2.07E-08	5.76E-07	1.43E-08	3.41E-08	1.79E-05	9.48E-09	9.96E-06
XM_038534270	1.78E-08	2.07E-08	5.76E-07	1.43E-08	3.41E-08	1.79E-05	9.48E-09	9.96E-06
XM_038534271	1.78E-08	2.07E-08	5.76E-07	1.43E-08	3.41E-08	1.79E-05	9.48E-09	9.96E-06
XM_038534272	1.78E-08	2.07E-08	5.76E-07	1.43E-08	3.41E-08	1.79E-05	9.48E-09	9.96E-06
XM_038534273	1.78E-08	2.07E-08	5.76E-07	1.43E-08	3.41E-08	1.79E-05	9.48E-09	9.96E-06
XM_038534274	1.89E-07	2.75E-07	6.69E-07	1.47E-08	2.77E-08	1.11E-05	6.15E-09	6.40E-06
XM_038534275	1.81E-07	1.56E-07	7.24E-07	1.48E-08	2.75E-08	8.64E-06	6.45E-09	3.63E-06
XM_038534276	1.81E-07	1.56E-07	6.85E-07	2.02E-08	2.75E-08	8.04E-06	6.45E-09	3.26E-06
XM_038534277	1.81E-07	1.35E-07	6.04E-07	1.48E-08	3.44E-08	6.86E-06	6.45E-09	2.76E-06
XM_038534278	1.81E-07	1.56E-07	6.04E-07	1.48E-08	3.44E-08	6.86E-06	6.45E-09	2.76E-06
XM_038534279	3.27E-08	4.01E-08	1.18E-07	1.44E-08	2.76E-08	2.35E-06	6.42E-09	9.59E-07
XM_038534280	3.27E-08	4.01E-08	1.18E-07	1.44E-08	2.76E-08	2.35E-06	6.42E-09	9.59E-07
XM_038534281	3.27E-08	4.01E-08	1.18E-07	1.44E-08	2.76E-08	2.35E-06	6.42E-09	9.59E-07
XM_038534282	3.27E-08	4.01E-08	1.18E-07	1.44E-08	2.76E-08	2.35E-06	6.42E-09	9.59E-07
XM_038534283	1.77E-08	2.07E-08	8.62E-08	1.44E-08	2.76E-08	1.81E-06	6.42E-09	7.02E-07
XM_038534284	1.77E-08	1.94E-08	4.00E-07	1.30E-08	3.46E-08	7.48E-06	6.42E-09	4.82E-06
XM_038534285	3.82E-08	4.01E-08	1.57E-07	9.68E-09	2.78E-08	3.06E-06	5.10E-09	1.51E-06
XM_038534286	2.20E-07	2.17E-07	9.36E-07	1.02E-08	3.06E-08	1.10E-05	5.93E-09	4.25E-06
XM_038534287	2.20E-07	2.17E-07	9.36E-07	1.02E-08	3.06E-08	1.10E-05	5.93E-09	4.25E-06
XM_038534288	2.20E-07	2.17E-07	9.36E-07	1.02E-08	3.06E-08	1.10E-05	5.93E-09	4.25E-06
XM_038534289	2.34E-07	2.35E-07	8.84E-07	1.02E-08	3.06E-08	1.02E-05	5.93E-09	3.94E-06
XM_038534290	2.20E-07	2.16E-07	8.82E-07	1.02E-08	3.06E-08	1.02E-05	5.93E-09	3.92E-06
XM_038534291	2.14E-07	2.16E-07	8.62E-07	1.02E-08	3.06E-08	1.02E-05	5.93E-09	3.92E-06
XM_038534292	1.99E-07	1.96E-07	8.60E-07	1.02E-08	3.06E-08	1.02E-05	5.93E-09	3.90E-06
XM_038534293	1.99E-07	1.99E-07	7.08E-07	1.02E-08	3.04E-08	9.54E-06	5.93E-09	3.78E-06
XM_038534294	1.99E-07	1.99E-07	7.08E-07	1.02E-08	3.04E-08	9.54E-06	5.93E-09	3.78E-06
XM_038534295	1.99E-07	1.99E-07	7.08E-07	1.02E-08	3.04E-08	9.54E-06	5.93E-09	3.78E-06
XM_038534296	1.79E-07	1.78E-07	6.32E-07	1.02E-08	3.04E-08	8.70E-06	5.93E-09	3.42E-06
XM_038534297	1.55E-07	3.13E-07	5.92E-07	1.51E-08	3.44E-08	1.06E-05	6.45E-09	5.48E-06
XM_038534298	1.55E-07	2.92E-07	5.80E-07	1.53E-08	3.44E-08	1.06E-05	9.34E-09	5.49E-06
XM_038534299	1.55E-07	2.92E-07	5.80E-07	1.53E-08	3.44E-08	1.06E-05	9.34E-09	5.49E-06
XM_038534300	1.38E-07	2.92E-07	4.90E-07	1.55E-08	3.44E-08	9.74E-06	6.45E-09	5.13E-06
XM_038534301	1.24E-07	1.37E-07	7.88E-07	2.02E-08	3.46E-08	7.05E-06	6.42E-09	2.90E-06
XM_038534302	1.24E-07	1.39E-07	7.79E-07	2.02E-08	2.73E-08	8.33E-06	6.42E-09	3.69E-06
XM_038534303	1.24E-07	1.37E-07	8.40E-07	1.47E-08	3.46E-08	7.07E-06	6.42E-09	2.86E-06
XM_038534304	1.24E-07	1.39E-07	8.30E-07	1.47E-08	2.73E-08	8.35E-06	6.42E-09	3.66E-06
XM_038534305	1.24E-07	1.37E-07	7.78E-07	1.48E-08	3.46E-08	6.70E-06	6.42E-09	2.74E-06
XM_038534306	1.56E-07	2.37E-07	7.88E-07	9.68E-09	2.78E-08	1.31E-05	5.10E-09	5.73E-06
XM_038534307	2.28E-07	2.51E-07	9.43E-07	1.98E-08	2.67E-08	1.03E-05	6.45E-09	3.80E-06
XM_038534308	2.28E-07	2.51E-07	9.43E-07	1.98E-08	2.67E-08	1.03E-05	6.45E-09	3.80E-06
XM_038534309	2.31E-07	2.51E-07	9.19E-07	1.98E-08	2.67E-08	1.04E-05	6.45E-09	3.85E-06
XM_038534310	2.32E-07	2.52E-07	1.06E-06	1.48E-08	2.77E-08	1.29E-05	6.45E-09	5.36E-06
XM_038534311	2.32E-07	2.52E-07	1.05E-06	7.96E-09	2.77E-08	1.29E-05	3.91E-09	5.37E-06
XM_038534312	2.14E-07	2.33E-07	1.05E-06	1.35E-08	2.77E-08	1.27E-05	8.60E-09	5.23E-06
XM_038534313	2.34E-07	2.52E-07	1.05E-06	1.03E-08	2.77E-08	1.27E-05	5.93E-09	5.24E-06
XM_038534314	1.24E-07	1.37E-07	5.92E-07	1.36E-08	3.06E-08	6.91E-06	8.61E-09	2.95E-06
XM_038534315	1.21E-07	1.37E-07	5.32E-07	1.36E-08	3.06E-08	6.67E-06	8.61E-09	2.87E-06
XM_038534316	4.90E-07	5.05E-07	1.75E-06	1.60E-08	2.83E-08	2.11E-05	6.45E-09	8.35E-06
XM_038534317	4.90E-07	5.05E-07	1.75E-06	1.60E-08	2.83E-08	2.11E-05	6.45E-09	8.35E-06
XM_038534318	4.90E-07	5.05E-07	1.75E-06	1.60E-08	2.83E-08	2.11E-05	6.45E-09	8.35E-06
XM_038534319	4.90E-07	5.05E-07	1.74E-06	1.60E-08	2.83E-08	2.11E-05	6.45E-09	8.34E-06
XM_038534320	4.86E-07	5.05E-07	1.75E-06	1.60E-08	2.83E-08	2.10E-05	6.45E-09	8.31E-06
XM_038534321	4.89E-07	5.05E-07	1.74E-06	1.60E-08	2.83E-08	2.10E-05	6.45E-09	8.31E-06
XM_038534322	4.69E-07	4.86E-07	1.68E-06	1.60E-08	2.83E-08	2.01E-05	6.45E-09	7.90E-06
XM_038534323	4.68E-07	4.86E-07	1.67E-06	1.60E-08	2.83E-08	2.00E-05	6.45E-09	7.86E-06
XM_038534324	4.72E-07	4.86E-07	1.68E-06	1.60E-08	2.75E-08	1.94E-05	6.45E-09	7.72E-06
XM_038534325	4.72E-07	4.67E-07	1.68E-06	1.60E-08	2.75E-08	1.94E-05	6.45E-09	7.72E-06
XM_038534326	2.36E-07	2.53E-07	1.02E-06	1.44E-08	2.67E-08	1.18E-05	9.48E-09	4.63E-06
XM_038534327	2.15E-07	2.32E-07	9.94E-07	1.53E-08	2.67E-08	1.18E-05	6.42E-09	4.75E-06
XM_038534328	2.15E-07	2.34E-07	9.97E-07	1.44E-08	2.67E-08	1.12E-05	9.48E-09	4.41E-06
XM_038534329	1.97E-07	2.13E-07	9.71E-07	1.44E-08	2.78E-08	1.04E-05	9.48E-09	3.99E-06
XM_038534330	2.21E-07	2.34E-07	7.91E-07	1.44E-08	2.67E-08	9.92E-06	9.48E-09	4.03E-06
XM_038534331	1.97E-07	2.14E-07	9.23E-07	1.44E-08	2.80E-08	9.98E-06	9.48E-09	3.81E-06
XM_038534332	7.04E-08	7.73E-08	5.27E-07	1.01E-08	3.44E-08	6.25E-06	5.92E-09	3.02E-06
XM_038534333	3.83E-08	3.96E-08	2.10E-07	1.60E-08	2.83E-08	6.95E-06	6.45E-09	2.95E-06
XM_038534334	2.40E-07	2.38E-07	8.48E-07	1.43E-08	3.06E-08	1.06E-05	9.59E-09	3.90E-06
XM_038534335	2.40E-07	2.38E-07	8.48E-07	1.43E-08	3.06E-08	1.06E-05	9.59E-09	3.90E-06
XM_038534336	2.23E-07	2.17E-07	8.41E-07	1.43E-08	3.06E-08	1.03E-05	9.59E-09	3.78E-06
XM_038534337	2.31E-07	2.17E-07	8.11E-07	1.43E-08	2.77E-08	9.82E-06	9.59E-09	3.55E-06
XM_038534339	3.98E-07	4.14E-07	2.69E-06	1.01E-08	3.06E-08	3.47E-05	4.96E-09	1.41E-05
XM_038534340	3.98E-07	4.14E-07	2.69E-06	1.01E-08	3.06E-08	3.47E-05	4.96E-09	1.41E-05
XM_038534341	3.98E-07	4.14E-07	2.69E-06	1.01E-08	3.06E-08	3.47E-05	4.96E-09	1.41E-05
XM_038534342	3.98E-07	4.14E-07	2.69E-06	1.01E-08	3.06E-08	3.47E-05	4.96E-09	1.41E-05
XM_038534343	3.98E-07	4.14E-07	2.69E-06	1.01E-08	3.06E-08	3.47E-05	4.96E-09	1.41E-05
XM_038534344	3.98E-07	4.14E-07	2.69E-06	1.01E-08	3.06E-08	3.47E-05	4.96E-09	1.41E-05
XM_038534345	3.98E-07	4.14E-07	2.69E-06	1.01E-08	3.06E-08	3.47E-05	4.96E-09	1.41E-05
XM_038534346	3.98E-07	4.14E-07	2.69E-06	1.01E-08	3.06E-08	3.47E-05	4.96E-09	1.41E-05
XM_038534347	3.98E-07	4.14E-07	2.69E-06	1.01E-08	3.06E-08	3.47E-05	4.96E-09	1.41E-05
XM_038534348	4.01E-07	4.14E-07	2.68E-06	1.01E-08	3.06E-08	3.46E-05	4.96E-09	1.41E-05
XM_038534349	3.80E-07	3.95E-07	2.64E-06	1.01E-08	3.06E-08	3.38E-05	4.96E-09	1.36E-05
XM_038534350	3.81E-07	3.95E-07	2.59E-06	1.01E-08	3.06E-08	3.35E-05	4.96E-09	1.36E-05
XM_038534351	3.77E-07	3.95E-07	2.59E-06	1.01E-08	3.06E-08	3.33E-05	4.96E-09	1.34E-05
XM_038534352	3.80E-07	3.95E-07	2.59E-06	1.01E-08	3.06E-08	3.32E-05	4.96E-09	1.34E-05
XM_038534353	3.60E-07	3.76E-07	2.55E-06	1.01E-08	3.06E-08	3.25E-05	4.96E-09	1.29E-05
XM_038534354	3.44E-07	3.57E-07	2.52E-06	1.01E-08	3.06E-08	3.14E-05	4.96E-09	1.27E-05
XM_038534355	3.05E-07	3.18E-07	1.30E-06	8.36E-09	3.06E-08	1.78E-05	4.96E-09	7.05E-06
XM_038534356	3.08E-07	3.18E-07	1.30E-06	8.36E-09	3.06E-08	1.77E-05	4.96E-09	7.01E-06
XM_038534357	2.88E-07	2.99E-07	1.25E-06	8.36E-09	3.06E-08	1.69E-05	4.96E-09	6.56E-06
XM_038534358	2.68E-07	2.74E-07	7.96E-07	1.51E-08	3.44E-08	1.11E-05	6.45E-09	4.29E-06
XM_038534359	2.69E-07	2.74E-07	7.96E-07	1.51E-08	3.44E-08	1.10E-05	6.45E-09	4.28E-06
XM_038534360	2.54E-07	2.54E-07	7.86E-07	1.51E-08	3.44E-08	1.08E-05	6.45E-09	4.23E-06
XM_038534361	2.55E-07	2.54E-07	7.86E-07	1.51E-08	3.44E-08	1.08E-05	6.45E-09	4.22E-06
XM_038534362	2.48E-07	2.54E-07	7.90E-07	1.51E-08	3.44E-08	1.09E-05	6.45E-09	4.22E-06
XM_038534363	2.34E-07	2.35E-07	7.80E-07	1.51E-08	3.44E-08	1.06E-05	6.45E-09	4.16E-06
XM_038534364	2.34E-07	2.35E-07	7.80E-07	1.51E-08	3.44E-08	1.06E-05	6.45E-09	4.16E-06
XM_038534365	9.73E-08	1.00E-07	8.02E-07	1.47E-08	3.44E-08	9.51E-06	6.15E-09	3.81E-06
XM_038534366	4.19E-07	4.34E-07	1.51E-06	1.44E-08	2.70E-08	2.51E-05	6.25E-09	1.05E-05
XM_038534367	4.19E-07	4.34E-07	1.51E-06	1.44E-08	2.70E-08	2.51E-05	6.25E-09	1.05E-05
XM_038534368	4.02E-07	4.15E-07	1.48E-06	1.44E-08	2.70E-08	2.46E-05	6.25E-09	1.04E-05
XM_038534369	5.93E-08	6.73E-08	1.69E-06	1.48E-08	2.75E-08	2.63E-05	6.45E-09	1.23E-05
XM_038534370	4.75E-07	5.79E-07	2.79E-06	9.79E-09	3.41E-08	4.98E-05	3.95E-09	2.23E-05
XM_038534371	4.75E-07	5.78E-07	2.75E-06	9.79E-09	3.41E-08	4.97E-05	3.95E-09	2.23E-05
XM_038534372	4.75E-07	5.79E-07	2.39E-06	1.86E-08	3.41E-08	4.90E-05	6.42E-09	2.22E-05
XM_038534373	4.75E-07	5.78E-07	2.36E-06	1.86E-08	3.41E-08	4.88E-05	6.42E-09	2.21E-05
XM_038534374	4.41E-07	4.59E-07	2.43E-06	9.79E-09	2.76E-08	4.55E-05	3.95E-09	2.00E-05
XM_038534375	2.23E-07	2.42E-07	1.41E-06	1.64E-08	3.45E-08	2.19E-05	6.45E-09	8.68E-06
XM_038534376	2.23E-07	2.42E-07	1.41E-06	1.64E-08	3.45E-08	2.19E-05	6.45E-09	8.68E-06
XM_038534377	2.23E-07	2.42E-07	1.41E-06	1.64E-08	3.45E-08	2.19E-05	6.45E-09	8.68E-06
XM_038534378	2.23E-07	2.42E-07	1.41E-06	1.64E-08	3.45E-08	2.19E-05	6.45E-09	8.68E-06
XM_038534379	2.23E-07	2.42E-07	1.35E-06	1.64E-08	3.45E-08	2.16E-05	6.45E-09	8.55E-06
XM_038534380	2.23E-07	2.41E-07	1.38E-06	9.75E-09	3.45E-08	2.09E-05	4.96E-09	8.47E-06
XM_038534381	4.10E-08	4.01E-08	6.47E-07	9.58E-09	3.41E-08	1.61E-05	6.00E-09	8.68E-06
XM_038534382	3.82E-08	4.14E-08	2.49E-07	1.30E-08	2.76E-08	3.61E-06	6.42E-09	1.71E-06
XM_038534383	5.87E-08	4.14E-08	1.94E-07	1.30E-08	2.76E-08	3.52E-06	6.42E-09	1.68E-06
XM_038534384	4.36E-07	5.63E-07	7.96E-07	1.38E-08	3.44E-08	1.52E-05	6.45E-09	7.14E-06
XM_038534385	4.36E-07	5.63E-07	7.96E-07	1.38E-08	3.44E-08	1.49E-05	6.45E-09	7.07E-06
XM_038534386	4.18E-07	5.43E-07	7.90E-07	1.38E-08	3.44E-08	1.48E-05	6.45E-09	6.97E-06
XM_038534387	4.15E-07	5.44E-07	7.78E-07	1.38E-08	3.44E-08	1.44E-05	6.45E-09	6.48E-06
XM_038534388	4.15E-07	5.44E-07	7.66E-07	1.38E-08	3.44E-08	1.45E-05	6.45E-09	6.76E-06
XM_038534389	3.97E-07	5.23E-07	7.72E-07	1.38E-08	3.44E-08	1.40E-05	6.45E-09	6.31E-06
XM_038534390	3.98E-07	5.23E-07	7.60E-07	1.38E-08	3.44E-08	1.42E-05	6.45E-09	6.59E-06
XM_038534391	4.18E-07	5.44E-07	7.67E-07	1.38E-08	3.44E-08	1.40E-05	6.45E-09	6.71E-06
XM_038534392	3.97E-07	5.23E-07	7.72E-07	1.38E-08	3.44E-08	1.38E-05	6.45E-09	6.24E-06
XM_038534393	3.94E-07	5.25E-07	7.48E-07	1.38E-08	3.44E-08	1.37E-05	6.45E-09	6.10E-06
XM_038534394	4.01E-07	5.24E-07	7.61E-07	1.38E-08	3.44E-08	1.37E-05	6.45E-09	6.54E-06
XM_038534395	3.77E-07	5.04E-07	7.42E-07	1.38E-08	3.44E-08	1.34E-05	6.45E-09	5.93E-06
XM_038534396	3.97E-07	5.25E-07	7.49E-07	1.38E-08	3.44E-08	1.32E-05	6.45E-09	6.05E-06
XM_038534397	3.98E-07	5.25E-07	7.37E-07	1.38E-08	3.44E-08	1.33E-05	6.45E-09	6.33E-06
XM_038534398	3.79E-07	5.04E-07	7.43E-07	1.38E-08	3.44E-08	1.29E-05	6.45E-09	5.88E-06
XM_038534399	3.80E-07	5.04E-07	7.31E-07	1.38E-08	3.44E-08	1.30E-05	6.45E-09	6.16E-06
XM_038534400	3.79E-07	5.04E-07	7.43E-07	1.38E-08	3.44E-08	1.26E-05	6.45E-09	5.81E-06
XM_038534401	3.76E-07	5.06E-07	7.19E-07	1.38E-08	3.44E-08	1.25E-05	6.45E-09	5.67E-06
XM_038534402	4.15E-07	5.44E-07	6.73E-07	1.38E-08	2.85E-08	1.28E-05	6.45E-09	6.20E-06
XM_038534403	4.15E-07	5.44E-07	6.73E-07	1.38E-08	2.85E-08	1.28E-05	6.45E-09	6.20E-06
XM_038534404	3.59E-07	4.85E-07	7.13E-07	1.38E-08	3.44E-08	1.22E-05	6.45E-09	5.50E-06
XM_038534405	3.94E-07	5.25E-07	6.43E-07	1.38E-08	2.85E-08	1.21E-05	6.45E-09	5.82E-06
XM_038534406	3.76E-07	5.04E-07	6.49E-07	1.38E-08	2.85E-08	1.17E-05	6.45E-09	5.37E-06
XM_038534407	3.79E-07	5.25E-07	7.56E-07	1.48E-08	3.44E-08	1.30E-05	6.45E-09	5.84E-06
XM_038534408	3.38E-07	3.31E-07	6.19E-07	1.64E-08	3.44E-08	1.02E-05	6.45E-09	4.73E-06
XM_038534409	3.84E-07	4.08E-07	1.71E-06	1.43E-08	2.78E-08	2.71E-05	9.48E-09	1.17E-05
XM_038534410	3.91E-07	4.08E-07	1.71E-06	1.43E-08	2.78E-08	2.71E-05	9.48E-09	1.17E-05
XM_038534411	3.67E-07	3.89E-07	1.59E-06	1.43E-08	2.78E-08	2.51E-05	9.48E-09	1.05E-05
XM_038534412	3.74E-07	3.89E-07	1.59E-06	1.43E-08	2.78E-08	2.51E-05	9.48E-09	1.05E-05
XM_038534413	2.07E-07	2.14E-07	4.88E-07	0	2.73E-08	6.92E-06	0	3.19E-06
XM_038534414	2.07E-07	2.13E-07	4.17E-07	0	3.35E-08	6.31E-06	0	2.80E-06
XM_038534415	1.90E-07	1.95E-07	4.69E-07	0	2.73E-08	6.45E-06	0	3.03E-06
XM_038534416	1.90E-07	1.93E-07	3.96E-07	0	3.35E-08	5.84E-06	0	2.63E-06
XM_038534417	1.71E-07	1.76E-07	4.62E-07	0	2.73E-08	6.04E-06	0	2.89E-06
XM_038534418	1.87E-07	1.93E-07	4.45E-07	0	2.73E-08	5.91E-06	0	2.73E-06
XM_038534419	1.71E-07	1.75E-07	3.89E-07	0	3.35E-08	5.43E-06	0	2.50E-06
XM_038534420	1.51E-07	1.57E-07	4.39E-07	0	2.73E-08	5.78E-06	0	2.78E-06
XM_038534421	2.07E-07	1.93E-07	3.93E-07	0	2.76E-08	5.58E-06	0	2.50E-06
XM_038534422	2.71E-07	2.91E-07	2.82E-06	1.43E-08	3.41E-08	4.46E-05	9.48E-09	1.96E-05
XM_038534424	2.71E-07	2.91E-07	2.82E-06	1.43E-08	3.41E-08	4.46E-05	9.48E-09	1.96E-05
XM_038534425	2.91E-07	3.12E-07	2.64E-06	1.43E-08	3.41E-08	4.13E-05	9.48E-09	1.86E-05
XM_038534426	2.71E-07	2.91E-07	2.62E-06	1.43E-08	3.41E-08	4.07E-05	9.48E-09	1.83E-05
XM_038534427	2.91E-07	3.12E-07	2.49E-06	1.43E-08	3.41E-08	3.90E-05	9.48E-09	1.78E-05
XM_038534428	2.71E-07	2.91E-07	2.47E-06	1.43E-08	3.41E-08	3.84E-05	9.48E-09	1.75E-05
XM_038534429	2.91E-07	3.12E-07	2.41E-06	1.43E-08	3.72E-08	3.71E-05	9.48E-09	1.68E-05
XM_038534430	1.14E-07	2.74E-07	5.58E-07	1.60E-08	3.44E-08	1.10E-05	6.45E-09	4.86E-06
XM_038534431	1.14E-07	2.73E-07	5.27E-07	1.60E-08	3.44E-08	9.95E-06	6.45E-09	4.39E-06
XM_038534432	1.14E-07	1.97E-07	4.99E-07	1.60E-08	2.75E-08	8.76E-06	6.45E-09	3.84E-06
XM_038534433	6.16E-08	1.35E-07	5.68E-07	1.60E-08	2.67E-08	8.01E-06	6.45E-09	3.44E-06
XM_038534434	5.58E-08	1.36E-07	3.01E-07	1.48E-08	3.44E-08	4.95E-06	6.45E-09	2.44E-06
XM_038534435	5.86E-08	5.72E-08	3.37E-07	1.43E-08	2.77E-08	8.56E-06	9.59E-09	4.67E-06
XM_038534436	5.49E-08	5.72E-08	2.44E-07	9.77E-09	2.77E-08	7.33E-06	5.93E-09	4.18E-06
XM_038534437	5.86E-08	3.78E-08	2.79E-07	1.43E-08	2.68E-08	6.89E-06	9.59E-09	3.94E-06
XM_038534438	5.86E-08	3.78E-08	2.79E-07	1.43E-08	2.68E-08	6.89E-06	9.59E-09	3.94E-06
XM_038534439	7.43E-08	7.71E-08	6.89E-07	9.79E-09	2.76E-08	8.18E-06	3.95E-09	2.95E-06
XM_038534440	7.43E-08	7.71E-08	6.89E-07	9.79E-09	2.76E-08	8.18E-06	3.95E-09	2.95E-06
XM_038534441	7.43E-08	7.71E-08	6.89E-07	9.79E-09	2.76E-08	8.18E-06	3.95E-09	2.95E-06
XM_038534442	7.43E-08	7.71E-08	6.89E-07	9.79E-09	2.76E-08	8.18E-06	3.95E-09	2.95E-06
XM_038534443	1.47E-07	1.59E-07	2.93E-07	8.34E-09	3.11E-08	5.35E-06	6.00E-09	2.45E-06
XM_038534444	1.47E-07	2.36E-07	2.98E-07	8.34E-09	3.41E-08	5.64E-06	6.00E-09	2.65E-06
XM_038534445	1.20E-07	1.95E-07	2.90E-07	1.43E-08	0	8.69E-06	6.15E-09	5.17E-06
XM_038534446	9.96E-08	1.74E-07	7.61E-07	7.96E-09	0	8.27E-06	3.91E-09	3.16E-06
XM_038534447	2.05E-08	1.93E-08	4.63E-07	1.38E-08	3.35E-08	2.31E-05	6.45E-09	1.61E-05
XM_038534448	2.05E-08	3.87E-08	4.13E-07	1.38E-08	2.78E-08	1.96E-05	6.45E-09	1.39E-05
XM_038534449	1.50E-08	1.94E-08	3.95E-07	1.48E-08	2.75E-08	7.28E-06	6.42E-09	3.47E-06
XM_038534450	1.34E-07	1.29E-07	3.77E-07	1.64E-08	3.41E-08	5.31E-06	6.42E-09	2.83E-06
XM_038534451	1.20E-07	1.09E-07	3.71E-07	1.64E-08	3.41E-08	5.07E-06	6.42E-09	2.71E-06
XM_038534452	5.91E-07	6.14E-07	2.28E-06	1.47E-08	0	5.21E-05	6.15E-09	2.73E-05
XM_038534453	5.70E-07	5.93E-07	2.27E-06	1.47E-08	0	5.16E-05	6.15E-09	2.71E-05
XM_038534454	5.94E-07	6.12E-07	2.26E-06	1.47E-08	2.77E-08	4.92E-05	6.15E-09	2.52E-05
XM_038534455	5.73E-07	5.92E-07	2.18E-06	1.47E-08	2.77E-08	4.80E-05	6.15E-09	2.44E-05
XM_038534456	5.14E-07	5.33E-07	1.86E-06	1.47E-08	3.44E-08	4.31E-05	6.15E-09	2.21E-05
XM_038534457	5.44E-07	5.96E-07	1.86E-06	1.53E-08	3.44E-08	3.19E-05	9.34E-09	1.60E-05
XM_038534458	4.02E-07	4.79E-07	1.41E-06	1.48E-08	2.70E-08	3.08E-05	6.42E-09	1.70E-05
XM_038534459	4.02E-07	4.79E-07	1.41E-06	1.48E-08	2.70E-08	3.08E-05	6.42E-09	1.70E-05
XM_038534460	4.02E-07	4.79E-07	1.41E-06	1.48E-08	2.70E-08	3.08E-05	6.42E-09	1.70E-05
XM_038534461	4.02E-07	4.79E-07	1.41E-06	1.48E-08	2.70E-08	3.08E-05	6.42E-09	1.70E-05
XM_038534462	4.03E-07	4.79E-07	1.40E-06	1.48E-08	2.70E-08	3.07E-05	6.42E-09	1.70E-05
XM_038534463	3.61E-07	4.39E-07	1.21E-06	1.48E-08	2.67E-08	2.90E-05	6.42E-09	1.59E-05
XM_038534464	3.84E-07	4.60E-07	1.32E-06	1.48E-08	2.70E-08	2.85E-05	6.42E-09	1.58E-05
XM_038534465	3.43E-07	4.16E-07	1.09E-06	1.48E-08	3.46E-08	2.72E-05	6.42E-09	1.52E-05
XM_038534466	9.97E-08	8.02E-08	9.40E-08	9.77E-09	0	3.90E-06	6.06E-09	2.22E-06
XM_038534467	5.59E-08	6.08E-08	3.19E-07	1.38E-08	0	7.08E-06	6.45E-09	4.26E-06
XM_038534469	2.66E-07	2.68E-07	6.49E-07	1.48E-08	3.35E-08	1.39E-05	6.42E-09	7.20E-06
XM_038534470	5.55E-08	6.08E-08	1.02E-07	1.51E-08	3.45E-08	3.13E-06	6.45E-09	1.91E-06
XM_038534471	5.96E-08	5.90E-08	2.21E-07	7.96E-09	2.75E-08	3.13E-06	3.91E-09	1.76E-06
XM_038534472	1.15E-07	1.19E-07	4.42E-07	1.48E-08	3.46E-08	9.78E-06	6.42E-09	5.07E-06
XM_038534473	8.28E-08	8.01E-08	3.52E-07	1.30E-08	2.77E-08	6.29E-06	6.45E-09	3.07E-06
XM_038534474	1.52E-07	1.62E-07	5.11E-07	1.43E-08	2.67E-08	1.16E-05	6.15E-09	6.76E-06
XM_038534475	5.88E-08	6.08E-08	2.51E-07	4.73E-08	3.03E-08	3.46E-06	2.59E-08	1.52E-06
XM_038534476	8.89E-08	1.00E-07	3.15E-07	1.43E-08	2.77E-08	3.19E-06	9.59E-09	1.35E-06
XM_038534477	8.89E-08	1.00E-07	3.15E-07	1.43E-08	2.77E-08	3.19E-06	9.59E-09	1.35E-06
XM_038534478	8.89E-08	1.00E-07	3.15E-07	1.43E-08	2.77E-08	3.19E-06	9.59E-09	1.35E-06
XM_038534479	8.89E-08	1.00E-07	3.15E-07	1.43E-08	2.77E-08	3.19E-06	9.59E-09	1.35E-06
XM_038534480	9.41E-08	1.01E-07	5.87E-07	1.53E-08	3.35E-08	7.30E-06	6.42E-09	3.99E-06
XM_038534481	9.13E-08	1.01E-07	4.51E-07	1.53E-08	3.41E-08	6.69E-06	6.42E-09	3.53E-06
XM_038534482	9.41E-08	1.01E-07	3.56E-07	1.53E-08	2.80E-08	5.55E-06	6.42E-09	2.97E-06
XM_038534483	9.13E-08	8.02E-08	3.41E-07	1.53E-08	3.06E-08	5.32E-06	6.42E-09	2.91E-06
XM_038534484	9.13E-08	8.02E-08	3.41E-07	1.53E-08	3.06E-08	5.32E-06	6.42E-09	2.91E-06
XM_038534485	1.36E-07	1.40E-07	3.83E-07	1.48E-08	2.78E-08	6.73E-06	6.42E-09	3.67E-06
XM_038534486	1.36E-07	1.40E-07	3.83E-07	1.48E-08	2.78E-08	6.73E-06	6.42E-09	3.67E-06
XM_038534487	1.36E-07	1.40E-07	3.83E-07	1.48E-08	2.78E-08	6.73E-06	6.42E-09	3.67E-06
XM_038534488	1.36E-07	1.40E-07	3.83E-07	1.48E-08	2.78E-08	6.73E-06	6.42E-09	3.67E-06
XM_038534489	1.29E-07	2.18E-07	9.29E-07	2.02E-08	3.46E-08	1.18E-05	6.42E-09	5.83E-06
XM_038534490	1.08E-07	1.99E-07	8.13E-07	1.30E-08	3.46E-08	9.93E-06	6.42E-09	5.01E-06
XM_038534491	1.74E-07	2.50E-07	1.01E-06	1.50E-08	0	1.84E-05	6.42E-09	1.03E-05
XM_038534492	1.74E-07	2.50E-07	1.01E-06	1.50E-08	0	1.84E-05	6.42E-09	1.03E-05
XM_038534493	1.74E-07	2.50E-07	1.01E-06	1.50E-08	0	1.84E-05	6.42E-09	1.03E-05
XM_038534494	1.56E-07	2.31E-07	9.71E-07	1.50E-08	0	1.80E-05	6.42E-09	1.01E-05
XM_038534495	1.56E-07	2.31E-07	9.71E-07	1.50E-08	0	1.80E-05	6.42E-09	1.01E-05
XM_038534496	1.56E-07	2.31E-07	9.71E-07	1.50E-08	0	1.80E-05	6.42E-09	1.01E-05
XM_038534497	1.56E-07	2.31E-07	9.71E-07	1.50E-08	0	1.80E-05	6.42E-09	1.01E-05
XM_038534498	1.38E-07	2.12E-07	4.04E-07	1.86E-08	3.46E-08	7.28E-06	6.42E-09	3.13E-06
XM_038534499	1.38E-07	2.12E-07	4.04E-07	1.86E-08	3.46E-08	7.28E-06	6.42E-09	3.13E-06
XM_038534500	1.38E-07	2.12E-07	4.04E-07	1.86E-08	3.46E-08	7.28E-06	6.42E-09	3.13E-06
XM_038534501	6.15E-08	5.96E-08	1.96E-07	9.68E-09	3.35E-08	4.00E-06	5.10E-09	2.29E-06
XM_038534502	6.15E-08	5.96E-08	1.96E-07	9.68E-09	3.35E-08	3.98E-06	5.10E-09	2.29E-06
XM_038534503	6.23E-08	5.94E-08	5.37E-07	1.48E-08	3.35E-08	2.16E-05	6.45E-09	1.29E-05
XM_038534504	1.23E-07	1.98E-07	3.08E-07	1.37E-08	3.41E-08	8.39E-06	6.42E-09	4.97E-06
XM_038534505	1.42E-07	2.34E-07	1.25E-06	8.44E-09	3.41E-08	1.99E-05	5.10E-09	7.69E-06
XM_038534506	1.79E-07	2.73E-07	9.99E-07	9.58E-09	3.41E-08	1.61E-05	6.00E-09	6.28E-06
XM_038534507	1.79E-07	2.73E-07	9.73E-07	9.58E-09	3.41E-08	1.59E-05	6.00E-09	6.20E-06
XM_038534508	1.79E-07	2.73E-07	9.81E-07	9.58E-09	3.41E-08	1.57E-05	6.00E-09	6.10E-06
XM_038534509	1.62E-07	2.54E-07	1.04E-06	1.37E-08	3.41E-08	1.58E-05	6.42E-09	6.01E-06
XM_038534510	1.79E-07	2.73E-07	9.55E-07	9.58E-09	3.41E-08	1.55E-05	6.00E-09	6.02E-06
XM_038534511	1.62E-07	2.54E-07	1.02E-06	1.37E-08	3.41E-08	1.56E-05	6.42E-09	5.93E-06
XM_038534512	1.62E-07	2.54E-07	9.58E-07	9.95E-09	3.41E-08	1.51E-05	6.00E-09	5.76E-06
XM_038534513	1.28E-07	1.96E-07	6.41E-07	8.44E-09	2.85E-08	1.02E-05	5.10E-09	3.92E-06
XM_038534514	1.07E-07	1.76E-07	6.34E-07	8.44E-09	2.75E-08	9.80E-06	5.10E-09	3.79E-06
XM_038534515	3.16E-07	2.95E-07	1.27E-06	1.60E-08	0	2.80E-05	6.45E-09	1.57E-05
XM_038534516	2.99E-07	2.76E-07	1.25E-06	1.60E-08	0	2.77E-05	6.45E-09	1.56E-05
XM_038534517	2.75E-07	2.54E-07	1.04E-06	1.60E-08	3.35E-08	2.23E-05	6.45E-09	1.20E-05
XM_038534518	3.02E-07	3.30E-07	1.79E-06	1.49E-08	2.68E-08	2.26E-05	8.60E-09	8.40E-06
XM_038534519	3.02E-07	3.30E-07	1.79E-06	1.49E-08	2.68E-08	2.26E-05	8.60E-09	8.40E-06
XM_038534520	3.02E-07	3.30E-07	1.79E-06	1.49E-08	2.68E-08	2.25E-05	8.60E-09	8.36E-06
XM_038534521	2.21E-07	2.14E-07	6.74E-07	1.43E-08	3.72E-08	1.84E-05	9.48E-09	1.06E-05
XM_038534522	2.21E-07	2.14E-07	6.74E-07	1.43E-08	3.72E-08	1.84E-05	9.48E-09	1.06E-05
XM_038534523	2.21E-07	2.14E-07	6.74E-07	1.43E-08	3.72E-08	1.84E-05	9.48E-09	1.06E-05
XM_038534525	2.62E-07	3.29E-07	6.65E-07	1.43E-08	3.72E-08	1.78E-05	9.48E-09	1.04E-05
XM_038534526	2.42E-07	2.33E-07	6.61E-07	1.43E-08	3.72E-08	1.75E-05	9.48E-09	1.02E-05
XM_038534527	1.21E-07	1.17E-07	3.13E-07	9.27E-09	3.72E-08	9.06E-06	3.95E-09	4.68E-06
XM_038534528	1.41E-07	1.35E-07	3.00E-07	9.27E-09	3.72E-08	8.21E-06	3.95E-09	4.29E-06
XM_038534529	1.18E-07	1.20E-07	9.82E-07	1.50E-08	2.67E-08	2.38E-05	6.45E-09	1.51E-05
XM_038534530	1.18E-07	1.20E-07	9.60E-07	1.50E-08	2.67E-08	2.34E-05	6.45E-09	1.48E-05
XM_038534531	8.26E-08	8.31E-08	1.63E-07	9.68E-09	3.41E-08	3.16E-06	5.10E-09	1.86E-06
XM_038534532	4.17E-08	4.01E-08	6.53E-08	1.86E-08	3.46E-08	3.13E-06	6.42E-09	2.20E-06
XM_038534533	4.17E-08	4.01E-08	6.53E-08	1.86E-08	3.46E-08	3.13E-06	6.42E-09	2.20E-06
XM_038534534	4.17E-08	3.91E-08	1.12E-07	9.95E-09	3.41E-08	1.66E-06	6.00E-09	1.11E-06
XM_038534535	1.18E-07	1.38E-07	1.16E-06	1.86E-08	2.75E-08	1.81E-05	6.42E-09	8.57E-06
XM_038534536	1.18E-07	1.38E-07	1.16E-06	1.86E-08	2.75E-08	1.81E-05	6.42E-09	8.57E-06
XM_038534537	1.18E-07	1.38E-07	1.16E-06	1.86E-08	2.75E-08	1.81E-05	6.42E-09	8.57E-06
XM_038534538	1.18E-07	1.38E-07	1.16E-06	1.86E-08	2.75E-08	1.81E-05	6.42E-09	8.57E-06
XM_038534539	1.18E-07	1.38E-07	1.16E-06	1.86E-08	2.75E-08	1.81E-05	6.42E-09	8.57E-06
XM_038534540	1.18E-07	1.38E-07	1.16E-06	1.86E-08	2.75E-08	1.81E-05	6.42E-09	8.57E-06
XM_038534541	1.18E-07	1.38E-07	1.16E-06	1.86E-08	2.75E-08	1.81E-05	6.42E-09	8.57E-06
XM_038534542	1.21E-07	1.38E-07	1.15E-06	1.86E-08	2.75E-08	1.79E-05	6.42E-09	8.44E-06
XM_038534543	1.04E-07	1.18E-07	1.08E-06	1.86E-08	2.75E-08	1.69E-05	6.42E-09	8.00E-06
XM_038534544	1.06E-07	1.18E-07	1.06E-06	1.86E-08	2.75E-08	1.67E-05	6.42E-09	7.88E-06
XM_038534545	5.60E-08	4.14E-08	1.93E-07	1.86E-08	3.41E-08	4.40E-06	6.42E-09	2.85E-06
XM_038534546	2.30E-07	2.39E-07	4.06E-07	1.48E-08	0	1.27E-05	6.15E-09	5.67E-06
XM_038534547	8.21E-08	7.97E-08	6.48E-07	1.51E-08	3.35E-08	1.78E-05	6.45E-09	9.64E-06
XM_038534548	1.20E-07	1.20E-07	5.95E-07	1.51E-08	3.44E-08	1.62E-05	6.45E-09	9.30E-06
XM_038534549	1.23E-07	1.20E-07	5.84E-07	1.51E-08	2.75E-08	1.60E-05	6.45E-09	9.18E-06
XM_038534550	1.03E-07	9.90E-08	5.70E-07	1.48E-08	3.35E-08	1.48E-05	6.45E-09	7.83E-06
XM_038534551	1.03E-07	9.90E-08	6.19E-07	1.38E-08	3.35E-08	1.42E-05	6.45E-09	7.70E-06
XM_038534552	1.00E-07	9.90E-08	6.05E-07	1.64E-08	3.35E-08	1.40E-05	6.45E-09	7.52E-06
XM_038534553	2.05E-08	1.94E-08	6.02E-07	1.50E-08	2.78E-08	1.69E-05	6.42E-09	9.83E-06
XM_038534554	2.05E-08	2.07E-08	5.22E-07	1.50E-08	2.73E-08	1.53E-05	6.42E-09	9.17E-06
XM_038534555	2.05E-08	0	5.16E-07	1.50E-08	3.35E-08	1.47E-05	6.42E-09	8.78E-06
XM_038534556	2.05E-08	0	5.16E-07	1.50E-08	3.35E-08	1.47E-05	6.42E-09	8.78E-06
XM_038534557	0	0	3.93E-07	1.36E-08	3.35E-08	1.04E-05	8.61E-09	6.04E-06
XM_038534558	0	0	3.93E-07	1.36E-08	3.35E-08	1.04E-05	8.61E-09	6.04E-06
XM_038534559	0	0	3.93E-07	1.36E-08	3.35E-08	1.04E-05	8.61E-09	6.04E-06
XM_038534560	2.16E-07	2.18E-07	3.82E-07	1.48E-08	2.75E-08	8.79E-06	6.45E-09	5.27E-06
XM_038534561	2.16E-07	2.18E-07	3.77E-07	1.38E-08	2.75E-08	8.31E-06	6.45E-09	4.95E-06
XM_038534563	1.50E-08	1.88E-08	4.93E-07	1.36E-08	3.41E-08	1.18E-05	8.61E-09	6.17E-06
XM_038534564	1.50E-08	0	3.60E-07	1.36E-08	3.41E-08	9.55E-06	8.61E-09	5.18E-06
XM_038534565	1.50E-08	1.88E-08	3.60E-07	1.36E-08	3.41E-08	9.55E-06	8.61E-09	5.18E-06
XM_038534566	1.50E-08	1.88E-08	3.60E-07	1.36E-08	3.41E-08	9.55E-06	8.61E-09	5.18E-06
XM_038534567	1.50E-08	0	3.60E-07	1.36E-08	3.41E-08	9.55E-06	8.61E-09	5.18E-06
XM_038534568	1.50E-08	0	3.60E-07	1.36E-08	3.41E-08	9.55E-06	8.61E-09	5.18E-06
XM_038534569	1.50E-08	0	3.60E-07	1.36E-08	3.41E-08	9.55E-06	8.61E-09	5.18E-06
XM_038534570	1.50E-08	0	3.60E-07	1.36E-08	3.41E-08	9.55E-06	8.61E-09	5.18E-06
XM_038534571	1.50E-08	0	3.60E-07	1.36E-08	3.41E-08	9.55E-06	8.61E-09	5.18E-06
XM_038534572	1.71E-07	1.79E-07	3.07E-07	1.86E-08	2.68E-08	8.39E-06	6.45E-09	3.91E-06
XM_038534573	1.71E-07	1.79E-07	3.07E-07	1.86E-08	2.68E-08	8.39E-06	6.45E-09	3.91E-06
XM_038534574	1.71E-07	1.79E-07	3.07E-07	1.86E-08	2.68E-08	8.39E-06	6.45E-09	3.91E-06
XM_038534575	1.71E-07	1.79E-07	3.07E-07	1.86E-08	2.68E-08	8.39E-06	6.45E-09	3.91E-06
XM_038534576	1.71E-07	1.79E-07	3.07E-07	1.86E-08	2.68E-08	8.39E-06	6.45E-09	3.91E-06
XM_038534577	1.71E-07	1.79E-07	3.07E-07	1.86E-08	2.68E-08	8.39E-06	6.45E-09	3.91E-06
XM_038534578	1.71E-07	1.79E-07	3.07E-07	1.86E-08	2.68E-08	8.39E-06	6.45E-09	3.91E-06
XM_038534579	1.71E-07	1.79E-07	3.07E-07	1.86E-08	2.68E-08	8.39E-06	6.45E-09	3.91E-06
XM_038534580	1.71E-07	1.79E-07	3.07E-07	1.86E-08	2.68E-08	8.39E-06	6.45E-09	3.91E-06
XM_038534581	1.71E-07	1.79E-07	3.07E-07	1.86E-08	2.68E-08	8.39E-06	6.45E-09	3.91E-06
XM_038534582	1.71E-07	1.78E-07	2.99E-07	1.86E-08	2.68E-08	8.31E-06	6.45E-09	3.87E-06
XM_038534583	1.71E-07	1.58E-07	3.03E-07	1.86E-08	2.67E-08	8.21E-06	6.45E-09	3.84E-06
XM_038534584	1.53E-07	1.58E-07	2.75E-07	1.86E-08	2.68E-08	7.66E-06	6.45E-09	3.59E-06
XM_038534585	1.53E-07	1.38E-07	2.71E-07	1.86E-08	2.67E-08	7.48E-06	6.45E-09	3.52E-06
XM_038534586	1.68E-07	1.79E-07	2.83E-07	1.86E-08	2.68E-08	7.52E-06	6.45E-09	3.46E-06
XM_038534587	1.50E-07	1.39E-07	2.59E-07	1.86E-08	3.45E-08	7.33E-06	6.45E-09	3.49E-06
XM_038534588	1.50E-07	1.58E-07	2.51E-07	1.86E-08	2.68E-08	6.79E-06	6.45E-09	3.15E-06
XM_038534589	1.33E-07	1.18E-07	2.49E-07	1.86E-08	2.67E-08	6.93E-06	6.45E-09	3.28E-06
XM_038534590	1.50E-07	1.59E-07	2.43E-07	1.86E-08	2.68E-08	6.88E-06	6.45E-09	3.25E-06
XM_038534591	1.33E-07	1.39E-07	2.11E-07	1.86E-08	2.68E-08	6.15E-06	6.45E-09	2.93E-06
XM_038534592	1.88E-07	3.48E-07	4.15E-07	1.53E-08	2.77E-08	8.45E-06	8.60E-09	4.15E-06
XM_038534593	1.68E-07	3.29E-07	3.93E-07	1.53E-08	2.77E-08	8.24E-06	8.60E-09	4.06E-06
XM_038534594	1.71E-07	3.29E-07	3.13E-07	1.53E-08	2.77E-08	7.89E-06	8.60E-09	3.84E-06
XM_038534595	1.47E-07	1.38E-07	2.92E-07	1.53E-08	2.75E-08	6.87E-06	8.60E-09	3.15E-06
XM_038534596	3.09E-07	3.15E-07	1.19E-06	8.25E-09	3.35E-08	2.10E-05	5.92E-09	1.02E-05
XM_038534597	3.09E-07	3.15E-07	1.18E-06	8.25E-09	3.35E-08	2.07E-05	5.92E-09	1.01E-05
XM_038534598	3.09E-07	2.96E-07	1.18E-06	8.25E-09	2.77E-08	2.03E-05	5.92E-09	9.58E-06
XM_038534599	3.09E-07	3.15E-07	1.18E-06	8.25E-09	2.77E-08	2.02E-05	5.92E-09	9.57E-06
XM_038534600	3.09E-07	2.96E-07	1.05E-06	8.25E-09	3.35E-08	1.92E-05	5.92E-09	9.21E-06
XM_038534601	3.09E-07	2.96E-07	1.05E-06	8.25E-09	3.35E-08	1.92E-05	5.92E-09	9.21E-06
XM_038534602	1.82E-07	1.91E-07	7.95E-07	1.47E-08	3.41E-08	8.16E-06	6.42E-09	3.09E-06
XM_038534605	1.70E-07	2.15E-07	1.19E-06	1.86E-08	2.78E-08	2.23E-05	6.42E-09	1.03E-05
XM_038534606	1.70E-07	2.15E-07	1.19E-06	1.86E-08	2.78E-08	2.23E-05	6.42E-09	1.03E-05
XM_038534607	1.70E-07	2.15E-07	1.19E-06	1.86E-08	2.78E-08	2.23E-05	6.42E-09	1.03E-05
XM_038534608	1.70E-07	2.15E-07	1.19E-06	1.86E-08	2.78E-08	2.23E-05	6.42E-09	1.03E-05
XM_038534609	1.70E-07	1.95E-07	1.19E-06	1.86E-08	2.78E-08	2.23E-05	6.42E-09	1.03E-05
XM_038534610	1.70E-07	1.95E-07	1.19E-06	1.86E-08	2.78E-08	2.23E-05	6.42E-09	1.03E-05
XM_038534611	1.53E-07	1.74E-07	1.16E-06	1.86E-08	2.78E-08	2.21E-05	6.42E-09	1.06E-05
XM_038534612	1.49E-07	1.75E-07	1.10E-06	1.86E-08	2.78E-08	1.96E-05	6.42E-09	8.91E-06
XM_038534613	1.53E-07	1.76E-07	9.94E-07	1.86E-08	2.78E-08	1.98E-05	6.42E-09	9.22E-06
XM_038534614	1.32E-07	1.53E-07	1.07E-06	1.86E-08	2.78E-08	1.94E-05	6.42E-09	9.27E-06
XM_038534615	1.53E-07	1.75E-07	1.04E-06	1.86E-08	3.46E-08	1.90E-05	6.42E-09	8.87E-06
XM_038534616	1.53E-07	1.54E-07	1.04E-06	1.86E-08	3.46E-08	1.90E-05	6.42E-09	8.87E-06
XM_038534617	1.53E-07	1.75E-07	1.04E-06	1.86E-08	3.46E-08	1.90E-05	6.42E-09	8.87E-06
XM_038534618	1.53E-07	1.75E-07	1.04E-06	1.86E-08	3.46E-08	1.90E-05	6.42E-09	8.87E-06
XM_038534619	1.53E-07	1.76E-07	9.50E-07	1.86E-08	2.76E-08	1.83E-05	6.42E-09	8.55E-06
XM_038534620	1.53E-07	1.56E-07	9.50E-07	1.86E-08	2.76E-08	1.83E-05	6.42E-09	8.55E-06
XM_038534621	1.53E-07	1.75E-07	9.50E-07	1.86E-08	2.76E-08	1.83E-05	6.42E-09	8.55E-06
XM_038534622	9.43E-08	1.16E-07	6.79E-07	1.86E-08	3.35E-08	1.09E-05	6.42E-09	4.63E-06
XM_038534623	3.26E-07	4.45E-07	9.00E-07	1.48E-08	2.76E-08	1.71E-05	6.42E-09	7.73E-06
XM_038534624	7.98E-08	8.27E-08	6.13E-07	1.86E-08	3.41E-08	1.19E-05	6.42E-09	5.09E-06
XM_038534625	2.22E-07	3.08E-07	5.65E-07	1.37E-08	3.41E-08	1.23E-05	6.42E-09	5.87E-06
XM_038534626	2.73E-07	2.76E-07	9.98E-07	1.36E-08	3.41E-08	1.85E-05	8.61E-09	8.83E-06
XM_038534627	2.52E-07	2.57E-07	9.82E-07	1.36E-08	3.41E-08	1.72E-05	8.61E-09	8.29E-06
XM_038534628	2.73E-07	2.55E-07	9.16E-07	1.36E-08	3.03E-08	1.68E-05	8.61E-09	7.78E-06
XM_038534629	2.97E-07	3.75E-07	1.14E-06	1.49E-08	2.77E-08	1.53E-05	8.60E-09	6.78E-06
XM_038534630	2.97E-07	3.76E-07	1.04E-06	1.49E-08	0	1.49E-05	8.60E-09	6.63E-06
XM_038534631	2.93E-07	3.75E-07	1.12E-06	1.38E-08	2.77E-08	1.46E-05	6.45E-09	6.52E-06
XM_038534632	2.20E-07	2.24E-07	5.73E-07	1.49E-08	2.67E-08	1.52E-05	8.60E-09	7.76E-06
XM_038534633	2.07E-07	2.24E-07	5.73E-07	1.49E-08	2.67E-08	1.52E-05	8.60E-09	7.76E-06
XM_038534634	2.07E-07	2.24E-07	5.73E-07	1.49E-08	2.67E-08	1.52E-05	8.60E-09	7.76E-06
XM_038534635	2.07E-07	2.24E-07	4.89E-07	1.49E-08	3.12E-08	1.44E-05	8.60E-09	7.44E-06
XM_038534636	2.19E-07	2.24E-07	4.89E-07	1.49E-08	3.12E-08	1.44E-05	8.60E-09	7.44E-06
XM_038534637	2.07E-07	2.24E-07	4.89E-07	1.49E-08	3.12E-08	1.44E-05	8.60E-09	7.44E-06
XM_038534638	1.36E-07	1.42E-07	5.95E-07	1.60E-08	2.67E-08	1.03E-05	6.45E-09	5.32E-06
XM_038534639	1.36E-07	1.42E-07	3.20E-07	1.02E-08	2.67E-08	8.11E-06	4.96E-09	4.25E-06
XM_038534640	1.39E-07	1.42E-07	2.69E-07	1.02E-08	2.67E-08	7.40E-06	4.96E-09	3.94E-06
XM_038534641	2.48E-07	3.01E-07	9.10E-07	1.61E-08	3.35E-08	2.01E-05	6.42E-09	1.10E-05
XM_038534642	0	0	9.78E-08	1.49E-08	2.76E-08	5.57E-06	8.61E-09	2.32E-06
XM_038534643	2.59E-07	2.80E-07	8.59E-07	1.64E-08	3.45E-08	1.51E-05	6.45E-09	7.91E-06
XM_038534644	2.59E-07	2.80E-07	8.61E-07	1.64E-08	3.45E-08	1.49E-05	6.45E-09	7.80E-06
XM_038534645	2.24E-07	2.42E-07	7.27E-07	1.64E-08	3.45E-08	1.35E-05	6.45E-09	7.00E-06
XM_038534646	3.86E-07	4.12E-07	4.15E-06	1.00E-08	2.75E-08	5.47E-05	5.92E-09	2.14E-05
XM_038534647	3.86E-07	4.12E-07	4.15E-06	1.00E-08	2.75E-08	5.47E-05	5.92E-09	2.14E-05
XM_038534648	3.86E-07	4.12E-07	4.15E-06	1.00E-08	2.75E-08	5.47E-05	5.92E-09	2.14E-05
XM_038534649	4.06E-07	4.31E-07	3.87E-06	1.00E-08	2.77E-08	4.96E-05	5.92E-09	1.92E-05
XM_038534650	4.06E-07	4.31E-07	3.87E-06	1.00E-08	2.77E-08	4.96E-05	5.92E-09	1.92E-05
XM_038534651	4.06E-07	4.31E-07	3.87E-06	1.00E-08	2.77E-08	4.96E-05	5.92E-09	1.92E-05
XM_038534652	4.06E-07	4.31E-07	3.87E-06	1.00E-08	2.77E-08	4.96E-05	5.92E-09	1.92E-05
XM_038534653	4.06E-07	4.31E-07	3.87E-06	1.00E-08	2.77E-08	4.96E-05	5.92E-09	1.92E-05
XM_038534654	9.13E-08	1.03E-07	5.16E-07	2.00E-08	3.41E-08	7.96E-06	6.42E-09	3.86E-06
XM_038534655	7.36E-08	8.15E-08	3.35E-07	2.00E-08	3.41E-08	6.35E-06	6.42E-09	3.18E-06
XM_038534656	9.40E-08	1.02E-07	3.24E-07	2.00E-08	3.41E-08	6.44E-06	6.42E-09	3.23E-06
XM_038534657	7.36E-08	8.15E-08	3.18E-07	2.00E-08	3.41E-08	6.10E-06	6.42E-09	3.07E-06
XM_038534658	7.63E-08	8.18E-08	2.80E-07	2.00E-08	3.72E-08	5.18E-06	6.42E-09	2.41E-06
XM_038534659	7.94E-08	8.15E-08	4.12E-07	1.53E-08	2.75E-08	5.50E-06	8.60E-09	2.42E-06
XM_038534660	5.89E-08	6.08E-08	2.72E-07	1.53E-08	2.75E-08	4.55E-06	8.60E-09	2.07E-06
XM_038534661	1.23E-07	2.18E-07	3.89E-07	1.48E-08	3.35E-08	6.19E-06	6.42E-09	2.95E-06
XM_038534662	1.26E-07	2.18E-07	3.71E-07	1.50E-08	3.35E-08	6.10E-06	6.42E-09	2.84E-06
XM_038534663	1.23E-07	2.16E-07	3.81E-07	1.48E-08	3.35E-08	6.03E-06	6.42E-09	2.89E-06
XM_038534664	1.26E-07	2.16E-07	3.64E-07	1.50E-08	3.35E-08	5.94E-06	6.42E-09	2.78E-06
XM_038534665	3.04E-07	3.17E-07	1.29E-06	1.88E-08	3.73E-08	2.10E-05	6.45E-09	1.02E-05
XM_038534666	3.04E-07	3.17E-07	1.29E-06	1.88E-08	3.73E-08	2.10E-05	6.45E-09	1.02E-05
XM_038534667	3.04E-07	3.17E-07	1.29E-06	1.88E-08	3.73E-08	2.10E-05	6.45E-09	1.02E-05
XM_038534668	3.04E-07	3.17E-07	1.29E-06	1.88E-08	3.73E-08	2.10E-05	6.45E-09	1.02E-05
XM_038534669	2.87E-07	2.97E-07	1.24E-06	1.88E-08	3.73E-08	1.95E-05	6.45E-09	9.59E-06
XM_038534670	1.15E-07	1.18E-07	4.44E-07	1.43E-08	2.75E-08	7.33E-06	6.15E-09	3.56E-06
XM_038534671	1.12E-07	1.18E-07	4.37E-07	1.43E-08	2.75E-08	6.90E-06	6.15E-09	3.37E-06
XM_038534672	1.15E-07	9.76E-08	3.08E-07	1.43E-08	3.35E-08	4.90E-06	6.15E-09	2.44E-06
XM_038534673	9.45E-08	9.90E-08	3.65E-07	1.43E-08	2.75E-08	5.60E-06	6.15E-09	2.79E-06
XM_038534674	3.51E-07	3.61E-07	1.27E-06	1.30E-08	2.81E-08	2.30E-05	6.42E-09	9.82E-06
XM_038534675	2.96E-07	3.07E-07	1.35E-06	9.75E-09	3.44E-08	2.43E-05	4.96E-09	1.24E-05
XM_038534676	2.75E-07	2.88E-07	1.23E-06	9.75E-09	3.44E-08	2.24E-05	4.96E-09	1.14E-05
XM_038534677	2.75E-07	2.85E-07	1.29E-06	9.75E-09	2.75E-08	2.22E-05	4.96E-09	1.11E-05
XM_038534679	2.45E-07	3.32E-07	1.12E-06	1.48E-08	2.81E-08	1.32E-05	6.42E-09	5.23E-06
XM_038534680	2.45E-07	3.32E-07	1.12E-06	1.48E-08	2.81E-08	1.32E-05	6.42E-09	5.23E-06
XM_038534681	2.45E-07	3.31E-07	1.15E-06	9.79E-09	2.81E-08	1.21E-05	3.95E-09	4.79E-06
XM_038534682	2.62E-07	3.46E-07	1.00E-06	1.48E-08	2.81E-08	1.15E-05	6.42E-09	4.54E-06
XM_038534683	1.77E-07	2.52E-07	9.34E-07	1.64E-08	2.81E-08	1.05E-05	6.42E-09	4.19E-06
XM_038534684	1.63E-07	1.62E-07	4.72E-07	9.83E-09	3.45E-08	6.29E-06	3.91E-09	3.23E-06
XM_038534685	1.63E-07	1.62E-07	4.34E-07	9.83E-09	3.12E-08	5.85E-06	3.91E-09	2.93E-06
XM_038534686	1.42E-07	1.43E-07	4.08E-07	9.83E-09	3.45E-08	5.45E-06	3.91E-09	2.73E-06
XM_038534687	1.41E-07	1.42E-07	3.61E-07	9.83E-09	3.45E-08	5.16E-06	3.91E-09	2.68E-06
XM_038534688	1.58E-07	1.58E-07	5.42E-07	1.53E-08	3.45E-08	7.03E-06	9.34E-09	3.56E-06
XM_038534689	8.26E-08	8.15E-08	2.02E-07	1.00E-08	2.73E-08	3.21E-06	5.10E-09	2.01E-06
XM_038534690	8.26E-08	8.15E-08	2.02E-07	1.00E-08	2.73E-08	3.21E-06	5.10E-09	2.01E-06
XM_038534691	5.88E-07	7.56E-07	1.38E-06	1.64E-08	2.77E-08	3.04E-05	6.45E-09	1.60E-05
XM_038534692	5.88E-07	7.56E-07	1.38E-06	1.64E-08	2.77E-08	3.04E-05	6.45E-09	1.60E-05
XM_038534693	5.88E-07	7.56E-07	1.38E-06	1.64E-08	2.77E-08	3.04E-05	6.45E-09	1.60E-05
XM_038534694	1.90E-07	1.96E-07	8.70E-07	1.30E-08	2.78E-08	1.20E-05	6.42E-09	5.78E-06
XM_038534695	1.80E-07	1.76E-07	7.91E-07	1.86E-08	2.78E-08	1.16E-05	6.42E-09	5.68E-06
XM_038534696	1.79E-07	1.76E-07	7.72E-07	1.86E-08	2.78E-08	1.14E-05	6.42E-09	5.60E-06
XM_038534697	2.03E-07	1.94E-07	9.26E-07	1.98E-08	2.77E-08	1.07E-05	6.45E-09	4.03E-06
XM_038534698	2.03E-07	2.12E-07	9.15E-07	1.98E-08	2.85E-08	1.05E-05	6.45E-09	3.81E-06
XM_038534699	2.03E-07	1.94E-07	8.90E-07	1.98E-08	2.83E-08	1.01E-05	6.45E-09	3.69E-06
XM_038534700	1.77E-07	1.77E-07	1.85E-06	1.48E-08	3.44E-08	2.02E-05	6.45E-09	8.98E-06
XM_038534701	1.09E-07	1.93E-07	4.20E-07	1.44E-08	2.76E-08	6.88E-06	6.25E-09	2.83E-06
XM_038534702	1.09E-07	1.93E-07	4.00E-07	1.44E-08	3.03E-08	6.48E-06	6.25E-09	2.65E-06
XM_038534703	1.09E-07	1.73E-07	4.00E-07	1.44E-08	3.03E-08	6.48E-06	6.25E-09	2.65E-06
XM_038534704	6.22E-08	1.37E-07	3.68E-07	1.39E-08	2.77E-08	7.58E-06	9.59E-09	4.34E-06
XM_038534705	9.07E-08	9.90E-08	3.18E-07	1.39E-08	2.73E-08	6.60E-06	9.48E-09	3.92E-06
XM_038534706	7.37E-08	8.02E-08	2.92E-07	1.39E-08	2.73E-08	6.20E-06	9.48E-09	3.68E-06
XM_038534707	7.16E-08	8.15E-08	4.07E-07	1.53E-08	2.81E-08	4.95E-06	6.42E-09	2.05E-06
XM_038534708	2.05E-08	1.93E-08	1.34E-07	1.48E-08	3.44E-08	3.29E-06	6.45E-09	1.66E-06
XM_038534709	9.43E-08	9.97E-08	3.76E-07	1.64E-08	3.41E-08	8.66E-06	6.42E-09	3.93E-06
XM_038534710	4.10E-08	3.85E-08	2.10E-07	1.39E-08	2.83E-08	5.62E-06	9.59E-09	2.99E-06
XM_038534711	4.17E-08	3.85E-08	1.83E-07	1.88E-08	2.83E-08	5.81E-06	6.45E-09	3.02E-06
XM_038534712	4.11E-08	3.85E-08	1.66E-07	1.42E-08	2.83E-08	4.90E-06	6.45E-09	2.70E-06
XM_038534713	5.96E-08	3.99E-08	3.32E-07	1.00E-08	3.44E-08	3.41E-06	5.92E-09	1.64E-06
XM_038534714	8.01E-08	7.84E-08	3.32E-07	1.00E-08	3.44E-08	3.41E-06	5.92E-09	1.64E-06
XM_038534715	5.96E-08	7.84E-08	3.32E-07	1.00E-08	3.44E-08	3.41E-06	5.92E-09	1.64E-06
XM_038534716	5.96E-08	5.91E-08	3.32E-07	1.00E-08	3.44E-08	3.41E-06	5.92E-09	1.64E-06
XM_038534717	1.36E-07	1.35E-07	5.56E-07	1.01E-08	3.04E-08	6.81E-06	4.96E-09	3.09E-06
XM_038534718	1.36E-07	1.35E-07	5.56E-07	1.01E-08	3.04E-08	6.81E-06	4.96E-09	3.09E-06
XM_038534719	1.97E-07	1.93E-07	4.61E-07	1.50E-08	3.04E-08	7.04E-06	6.45E-09	3.15E-06
XM_038534720	1.78E-07	1.73E-07	5.38E-07	9.74E-09	3.04E-08	7.01E-06	3.91E-09	3.10E-06
XM_038534721	1.54E-07	1.54E-07	4.18E-07	1.30E-08	3.04E-08	6.35E-06	6.45E-09	2.84E-06
XM_038534722	1.78E-07	1.73E-07	5.38E-07	9.74E-09	3.04E-08	7.01E-06	3.91E-09	3.10E-06
XM_038534723	5.26E-08	3.82E-08	1.21E-07	7.96E-09	0	1.16E-06	3.91E-09	4.64E-07
XM_038534724	6.74E-08	3.82E-08	1.01E-07	1.88E-08	0	9.33E-07	6.45E-09	3.78E-07
XM_038534725	1.89E-07	1.94E-07	1.36E-06	9.35E-09	2.77E-08	1.65E-05	3.91E-09	6.67E-06
XM_038534726	1.69E-07	1.75E-07	1.31E-06	9.35E-09	2.77E-08	1.63E-05	3.91E-09	6.60E-06
XM_038534727	1.74E-07	1.75E-07	1.30E-06	9.35E-09	2.77E-08	1.62E-05	3.91E-09	6.59E-06
XM_038534728	1.54E-07	1.56E-07	1.25E-06	9.35E-09	2.77E-08	1.60E-05	3.91E-09	6.52E-06
XM_038534729	1.33E-07	1.36E-07	1.24E-06	9.35E-09	2.77E-08	1.56E-05	3.91E-09	6.35E-06
XM_038534730	3.48E-08	5.16E-08	2.24E-07	9.68E-09	3.41E-08	5.36E-06	5.10E-09	3.24E-06
XM_038534734	5.33E-08	5.89E-08	5.17E-07	1.37E-08	3.72E-08	7.87E-06	6.42E-09	4.03E-06
XM_038534735	9.35E-08	9.81E-08	3.91E-07	1.01E-08	3.44E-08	5.09E-06	4.96E-09	2.24E-06
XM_038534736	9.06E-08	9.81E-08	3.51E-07	1.46E-08	3.44E-08	4.06E-06	6.45E-09	1.84E-06
XM_038534737	1.12E-07	9.81E-08	3.33E-07	1.41E-08	3.44E-08	3.92E-06	6.45E-09	1.81E-06
XM_038534738	1.34E-07	1.35E-07	9.65E-07	1.00E-08	2.78E-08	1.17E-05	5.92E-09	4.99E-06
XM_038534739	1.34E-07	1.35E-07	9.65E-07	1.00E-08	2.78E-08	1.17E-05	5.92E-09	4.99E-06
XM_038534740	2.16E-07	2.92E-07	5.58E-07	1.46E-08	2.83E-08	1.01E-05	6.45E-09	5.15E-06
XM_038534741	1.98E-07	2.71E-07	3.94E-07	1.46E-08	3.73E-08	8.75E-06	6.45E-09	4.52E-06
XM_038534742	1.78E-07	2.33E-07	2.84E-07	1.46E-08	0	7.47E-06	6.45E-09	4.11E-06
XM_038534743	1.96E-07	2.73E-07	2.37E-07	1.46E-08	2.75E-08	5.91E-06	6.45E-09	3.04E-06
XM_038534744	4.76E-08	4.17E-08	2.71E-07	1.41E-08	3.35E-08	3.90E-06	6.45E-09	1.76E-06
XM_038534745	5.86E-08	5.79E-08	4.06E-07	1.48E-08	3.41E-08	1.13E-05	6.42E-09	6.45E-06
XM_038534747	7.67E-08	5.80E-08	3.61E-07	1.54E-08	2.75E-08	1.27E-05	8.60E-09	7.08E-06
XM_038534748	5.92E-08	4.03E-08	1.06E-07	1.54E-08	3.44E-08	4.71E-06	8.60E-09	2.71E-06
XM_038534749	2.53E-07	2.35E-07	1.48E-06	1.52E-08	0	2.24E-05	8.61E-09	1.05E-05
XM_038534750	2.53E-07	2.54E-07	1.50E-06	1.52E-08	3.35E-08	2.24E-05	8.61E-09	1.05E-05
XM_038534751	2.32E-07	2.14E-07	1.41E-06	1.52E-08	0	2.13E-05	8.61E-09	1.02E-05
XM_038534752	3.81E-08	3.89E-08	3.27E-07	1.64E-08	2.19E-08	5.47E-06	6.42E-09	2.32E-06
XM_038534753	3.81E-08	3.89E-08	3.14E-07	1.64E-08	3.35E-08	4.90E-06	6.42E-09	1.78E-06
XM_038534754	3.81E-08	1.94E-08	2.61E-07	1.64E-08	3.35E-08	4.12E-06	6.42E-09	1.54E-06
XM_038534755	3.81E-08	1.94E-08	2.61E-07	1.64E-08	3.35E-08	4.12E-06	6.42E-09	1.54E-06
XM_038534756	4.91E-08	5.80E-08	2.31E-07	1.26E-08	2.67E-08	4.26E-06	9.59E-09	1.76E-06
XM_038534757	4.98E-08	5.80E-08	2.14E-07	9.83E-09	2.67E-08	3.86E-06	3.91E-09	1.68E-06
XM_038534758	4.91E-08	5.88E-08	1.95E-07	1.26E-08	2.67E-08	3.84E-06	9.59E-09	1.35E-06
XM_038534759	3.45E-07	4.39E-07	1.74E-06	8.52E-09	3.41E-08	2.47E-05	6.06E-09	1.13E-05
XM_038534760	3.30E-07	4.19E-07	1.62E-06	1.48E-08	3.41E-08	2.33E-05	9.25E-09	1.06E-05
XM_038534761	2.07E-07	2.39E-07	1.21E-06	1.03E-08	3.41E-08	1.25E-05	6.06E-09	4.80E-06
XM_038534762	2.07E-07	2.39E-07	1.21E-06	1.03E-08	3.41E-08	1.25E-05	6.06E-09	4.80E-06
XM_038534763	1.92E-07	2.19E-07	1.18E-06	1.03E-08	3.41E-08	1.21E-05	6.06E-09	4.69E-06
XM_038534764	1.92E-07	2.39E-07	1.17E-06	1.03E-08	3.35E-08	1.19E-05	6.06E-09	4.47E-06
XM_038534765	2.07E-07	2.39E-07	1.18E-06	1.03E-08	3.72E-08	1.17E-05	6.06E-09	4.35E-06
XM_038534766	1.86E-07	2.18E-07	1.16E-06	1.03E-08	3.41E-08	1.18E-05	6.06E-09	4.46E-06
XM_038534767	1.86E-07	2.38E-07	1.15E-06	1.03E-08	3.35E-08	1.15E-05	6.06E-09	4.24E-06
XM_038534768	1.86E-07	2.18E-07	1.15E-06	1.03E-08	2.80E-08	1.13E-05	6.06E-09	4.16E-06
XM_038534769	1.71E-07	1.99E-07	1.13E-06	1.03E-08	3.41E-08	1.14E-05	6.06E-09	4.35E-06
XM_038534770	1.71E-07	2.18E-07	1.12E-06	1.03E-08	3.35E-08	1.12E-05	6.06E-09	4.13E-06
XM_038534771	7.83E-08	7.83E-08	2.27E-07	1.39E-08	3.04E-08	6.56E-06	9.59E-09	3.10E-06
XM_038534772	4.99E-07	5.17E-07	1.54E-06	1.60E-08	0	2.16E-05	6.45E-09	9.08E-06
XM_038534773	4.98E-07	5.17E-07	1.52E-06	1.60E-08	0	2.13E-05	6.45E-09	8.93E-06
XM_038534774	4.81E-07	4.97E-07	1.52E-06	1.60E-08	0	2.12E-05	6.45E-09	8.95E-06
XM_038534775	4.81E-07	4.98E-07	1.50E-06	1.60E-08	0	2.08E-05	6.45E-09	8.84E-06
XM_038534776	1.74E-07	1.81E-07	7.58E-07	1.30E-08	2.68E-08	1.02E-05	6.45E-09	4.41E-06
XM_038534777	1.74E-07	1.60E-07	6.52E-07	1.30E-08	3.35E-08	9.44E-06	6.45E-09	4.14E-06
XM_038534778	1.53E-07	1.61E-07	5.43E-07	9.77E-09	2.68E-08	7.25E-06	5.93E-09	3.14E-06
XM_038534779	1.35E-07	1.36E-07	3.14E-07	1.00E-08	2.77E-08	4.90E-06	5.92E-09	2.52E-06
XM_038534780	1.50E-07	1.56E-07	4.04E-07	1.00E-08	3.44E-08	4.62E-06	5.92E-09	2.23E-06
XM_038534781	1.35E-07	1.36E-07	3.07E-07	1.00E-08	3.35E-08	4.58E-06	5.92E-09	2.19E-06
XM_038534782	1.35E-07	1.36E-07	3.48E-07	1.00E-08	3.44E-08	4.42E-06	5.92E-09	2.11E-06
XM_038534783	3.89E-07	5.44E-07	7.01E-07	1.49E-08	3.41E-08	1.29E-05	8.61E-09	6.27E-06
XM_038534784	9.80E-07	1.09E-06	2.85E-06	1.38E-08	3.44E-08	3.99E-05	6.45E-09	1.82E-05
XM_038534785	4.16E-08	3.89E-08	6.73E-07	1.48E-08	2.76E-08	1.10E-05	6.42E-09	4.84E-06
XM_038534787	1.88E-07	2.12E-07	1.31E-06	1.50E-08	2.77E-08	1.30E-05	6.45E-09	4.82E-06
XM_038534788	2.06E-07	2.30E-07	1.27E-06	1.01E-08	2.77E-08	1.27E-05	4.96E-09	4.78E-06
XM_038534789	1.88E-07	1.92E-07	1.24E-06	1.50E-08	2.67E-08	1.16E-05	6.45E-09	4.15E-06
XM_038534790	1.88E-07	1.92E-07	1.24E-06	1.50E-08	2.67E-08	1.16E-05	6.45E-09	4.15E-06
XM_038534791	1.88E-07	1.73E-07	1.23E-06	1.50E-08	2.77E-08	1.13E-05	6.45E-09	4.03E-06
XM_038534792	1.82E-07	1.73E-07	1.23E-06	1.50E-08	2.77E-08	1.13E-05	6.45E-09	4.03E-06
XM_038534793	1.91E-07	1.73E-07	1.23E-06	1.50E-08	2.77E-08	1.13E-05	6.45E-09	4.03E-06
XM_038534794	1.73E-07	1.93E-07	1.23E-06	1.50E-08	2.77E-08	1.13E-05	6.45E-09	4.03E-06
XM_038534795	1.73E-07	1.73E-07	1.23E-06	1.50E-08	2.77E-08	1.13E-05	6.45E-09	4.03E-06
XM_038534796	0	0	2.67E-07	1.39E-08	3.44E-08	3.54E-06	9.59E-09	1.95E-06
XM_038534797	1.10E-07	1.17E-07	6.67E-07	9.27E-09	3.35E-08	7.19E-06	3.95E-09	2.84E-06
XM_038534798	2.48E-07	2.75E-07	1.18E-06	1.00E-08	2.75E-08	1.28E-05	5.92E-09	4.94E-06
XM_038534799	2.33E-07	2.55E-07	1.05E-06	1.00E-08	2.75E-08	1.17E-05	5.92E-09	4.56E-06
XM_038534800	4.26E-07	4.36E-07	1.98E-06	9.65E-09	2.77E-08	2.82E-05	5.92E-09	1.42E-05
XM_038534801	4.26E-07	4.35E-07	1.97E-06	9.65E-09	2.77E-08	2.80E-05	5.92E-09	1.42E-05
XM_038534802	4.30E-07	4.36E-07	1.97E-06	9.65E-09	2.77E-08	2.80E-05	5.92E-09	1.41E-05
XM_038534803	4.30E-07	4.35E-07	1.96E-06	9.65E-09	2.77E-08	2.78E-05	5.92E-09	1.41E-05
XM_038534804	4.26E-07	4.35E-07	1.97E-06	9.65E-09	2.68E-08	2.71E-05	5.92E-09	1.36E-05
XM_038534805	4.09E-07	4.15E-07	1.83E-06	9.65E-09	2.77E-08	2.54E-05	5.92E-09	1.26E-05
XM_038534806	5.15E-07	6.08E-07	3.68E-06	1.02E-08	3.04E-08	6.39E-05	5.93E-09	2.95E-05
XM_038534807	5.02E-07	5.89E-07	3.68E-06	1.02E-08	3.04E-08	6.38E-05	5.93E-09	2.94E-05
XM_038534808	5.15E-07	6.07E-07	3.67E-06	1.02E-08	3.04E-08	6.36E-05	5.93E-09	2.93E-05
XM_038534809	5.15E-07	6.08E-07	3.68E-06	1.02E-08	3.35E-08	6.36E-05	5.93E-09	2.93E-05
XM_038534810	5.15E-07	6.08E-07	3.68E-06	1.02E-08	3.35E-08	6.36E-05	5.93E-09	2.93E-05
XM_038534811	4.95E-07	5.88E-07	3.64E-06	1.02E-08	3.04E-08	6.29E-05	5.93E-09	2.89E-05
XM_038534812	5.15E-07	5.89E-07	3.65E-06	1.02E-08	2.77E-08	6.28E-05	5.93E-09	2.90E-05
XM_038534813	5.15E-07	5.89E-07	3.65E-06	1.02E-08	2.77E-08	6.28E-05	5.93E-09	2.90E-05
XM_038534814	4.81E-07	5.68E-07	3.63E-06	1.02E-08	3.04E-08	6.28E-05	5.93E-09	2.89E-05
XM_038534815	4.98E-07	5.88E-07	3.53E-06	1.02E-08	3.04E-08	6.17E-05	5.93E-09	2.85E-05
XM_038534816	1.79E-08	1.93E-08	2.98E-07	7.96E-09	2.77E-08	4.73E-06	3.91E-09	2.23E-06
XM_038534817	1.79E-08	1.93E-08	2.98E-07	7.96E-09	2.77E-08	4.73E-06	3.91E-09	2.23E-06
XM_038534818	1.79E-08	1.93E-08	2.98E-07	7.96E-09	2.77E-08	4.73E-06	3.91E-09	2.23E-06
XM_038534819	1.79E-08	1.93E-08	2.98E-07	7.96E-09	2.77E-08	4.73E-06	3.91E-09	2.23E-06
XM_038534820	1.79E-08	1.93E-08	2.98E-07	7.96E-09	2.77E-08	4.73E-06	3.91E-09	2.23E-06
XM_038534821	0	0	4.04E-07	8.25E-09	2.68E-08	5.60E-06	5.92E-09	2.32E-06
XM_038534823	2.99E-07	3.33E-07	1.17E-06	1.30E-08	3.73E-08	1.21E-05	6.45E-09	5.26E-06
XM_038534824	3.01E-07	3.33E-07	1.17E-06	1.30E-08	3.73E-08	1.21E-05	6.45E-09	5.25E-06
XM_038534825	2.82E-07	3.13E-07	1.11E-06	1.30E-08	3.73E-08	1.12E-05	6.45E-09	4.92E-06
XM_038534826	2.99E-07	3.32E-07	9.27E-07	1.30E-08	2.78E-08	9.53E-06	6.45E-09	4.12E-06
XM_038534827	1.06E-07	1.18E-07	4.89E-07	1.34E-08	3.44E-08	6.77E-06	9.34E-09	2.72E-06
XM_038534828	1.06E-07	1.17E-07	4.94E-07	1.34E-08	3.45E-08	6.33E-06	9.34E-09	2.50E-06
XM_038534829	1.06E-07	1.17E-07	4.94E-07	1.34E-08	3.45E-08	6.33E-06	9.34E-09	2.50E-06
XM_038534830	1.13E-07	1.18E-07	3.72E-07	1.52E-08	3.44E-08	6.23E-06	9.34E-09	2.56E-06
XM_038534831	8.78E-08	9.91E-08	4.28E-07	1.34E-08	3.44E-08	5.48E-06	9.34E-09	2.19E-06
XM_038534832	5.04E-08	5.76E-08	2.71E-07	1.03E-08	3.72E-08	5.39E-06	6.06E-09	2.44E-06
XM_038534833	8.49E-08	7.73E-08	4.07E-07	8.25E-09	2.67E-08	5.16E-06	5.92E-09	2.25E-06
XM_038534834	8.49E-08	7.73E-08	4.07E-07	8.25E-09	2.67E-08	5.16E-06	5.92E-09	2.25E-06
XM_038534835	1.73E-07	1.76E-07	7.50E-07	1.41E-08	2.67E-08	9.82E-06	6.45E-09	3.71E-06
XM_038534836	1.57E-07	1.57E-07	7.48E-07	1.41E-08	2.67E-08	9.59E-06	6.45E-09	3.66E-06
XM_038534837	1.53E-07	1.55E-07	6.79E-07	1.41E-08	2.67E-08	8.96E-06	6.45E-09	3.35E-06
XM_038534838	1.46E-07	1.58E-07	5.99E-07	1.44E-08	2.67E-08	9.11E-06	9.59E-09	3.74E-06
XM_038534839	1.53E-07	1.58E-07	4.55E-07	1.54E-08	2.75E-08	8.76E-06	8.60E-09	3.61E-06
XM_038534840	1.53E-07	1.58E-07	4.55E-07	1.54E-08	2.75E-08	8.76E-06	8.60E-09	3.61E-06
XM_038534841	0	0	6.08E-07	0	2.75E-08	6.87E-06	0	3.27E-06
XM_038534842	1.66E-07	1.74E-07	7.59E-07	9.27E-09	3.03E-08	1.13E-05	3.95E-09	4.56E-06
XM_038534843	1.66E-07	1.74E-07	7.59E-07	9.27E-09	3.03E-08	1.13E-05	3.95E-09	4.56E-06
XM_038534844	1.66E-07	1.74E-07	7.59E-07	9.27E-09	3.03E-08	1.13E-05	3.95E-09	4.56E-06
XM_038534845	1.66E-07	1.74E-07	7.59E-07	9.27E-09	3.03E-08	1.13E-05	3.95E-09	4.56E-06
XM_038534846	1.48E-07	1.55E-07	6.46E-07	9.27E-09	3.03E-08	1.04E-05	3.95E-09	4.17E-06
XM_038534847	4.08E-07	4.09E-07	2.17E-06	1.86E-08	2.76E-08	3.12E-05	6.42E-09	1.39E-05
XM_038534848	4.08E-07	4.09E-07	2.17E-06	1.86E-08	2.76E-08	3.12E-05	6.42E-09	1.39E-05
XM_038534849	4.08E-07	4.09E-07	2.17E-06	1.86E-08	2.76E-08	3.12E-05	6.42E-09	1.39E-05
XM_038534850	4.08E-07	4.09E-07	2.17E-06	1.86E-08	2.76E-08	3.12E-05	6.42E-09	1.39E-05
XM_038534851	4.08E-07	4.09E-07	2.17E-06	1.86E-08	2.76E-08	3.12E-05	6.42E-09	1.39E-05
XM_038534852	3.90E-07	3.90E-07	2.09E-06	1.86E-08	2.67E-08	3.04E-05	6.42E-09	1.34E-05
XM_038534853	3.66E-07	3.70E-07	1.92E-06	1.86E-08	2.76E-08	2.95E-05	6.42E-09	1.31E-05
XM_038534854	4.08E-07	4.09E-07	2.17E-06	1.86E-08	2.76E-08	3.12E-05	6.42E-09	1.39E-05
XM_038534855	4.08E-07	4.09E-07	2.17E-06	1.86E-08	2.76E-08	3.12E-05	6.42E-09	1.39E-05
XM_038534856	3.90E-07	3.70E-07	1.82E-06	1.86E-08	2.81E-08	2.74E-05	6.42E-09	1.23E-05
XM_038534857	1.12E-07	1.15E-07	2.93E-07	1.55E-08	2.68E-08	3.95E-06	6.45E-09	1.69E-06
XM_038534858	9.19E-08	9.58E-08	2.69E-07	1.55E-08	2.68E-08	3.24E-06	6.45E-09	1.39E-06
XM_038534859	6.80E-08	1.52E-07	1.77E-07	1.32E-08	2.77E-08	4.13E-06	6.45E-09	1.82E-06
XM_038534860	6.80E-08	1.52E-07	1.77E-07	1.32E-08	2.77E-08	4.13E-06	6.45E-09	1.82E-06
XM_038534861	6.80E-08	1.52E-07	1.77E-07	1.32E-08	2.77E-08	4.13E-06	6.45E-09	1.82E-06
XM_038534862	7.14E-08	1.52E-07	1.77E-07	1.32E-08	2.77E-08	4.11E-06	6.45E-09	1.81E-06
XM_038534863	7.14E-08	1.52E-07	1.77E-07	1.32E-08	2.77E-08	4.11E-06	6.45E-09	1.81E-06
XM_038534864	7.14E-08	1.52E-07	1.77E-07	1.32E-08	2.77E-08	4.11E-06	6.45E-09	1.81E-06
XM_038534865	2.67E-07	2.74E-07	1.26E-06	1.52E-08	3.72E-08	1.26E-05	9.25E-09	4.77E-06
XM_038534866	0	0	9.72E-07	1.37E-08	3.72E-08	1.11E-05	6.42E-09	4.37E-06
XM_038534867	0	0	9.72E-07	1.37E-08	3.72E-08	1.11E-05	6.42E-09	4.37E-06
XM_038534868	4.10E-08	4.01E-08	3.22E-07	1.47E-08	2.73E-08	9.90E-06	6.25E-09	4.89E-06
XM_038534869	4.10E-08	3.82E-08	2.71E-07	1.47E-08	2.73E-08	7.87E-06	6.25E-09	4.12E-06
XM_038534870	4.10E-08	1.94E-08	2.69E-07	1.47E-08	3.35E-08	7.75E-06	6.25E-09	4.09E-06
XM_038534872	7.63E-08	7.66E-08	3.78E-07	0	2.73E-08	6.59E-06	0	3.87E-06
XM_038534873	5.86E-08	6.22E-08	2.03E-07	1.48E-08	3.44E-08	3.52E-06	6.45E-09	2.04E-06
XM_038534874	3.75E-08	0	8.04E-07	1.37E-08	2.73E-08	1.43E-05	6.42E-09	6.35E-06
XM_038534875	5.52E-08	3.91E-08	5.61E-07	1.36E-08	2.73E-08	1.02E-05	8.61E-09	4.71E-06
XM_038534876	3.75E-08	2.07E-08	5.01E-07	1.36E-08	2.73E-08	9.33E-06	8.61E-09	4.33E-06
XM_038534878	1.11E-07	1.16E-07	3.68E-07	1.03E-08	3.44E-08	4.95E-06	5.93E-09	2.07E-06
XM_038534879	1.11E-07	1.16E-07	3.68E-07	1.03E-08	3.44E-08	4.95E-06	5.93E-09	2.07E-06
XM_038534880	1.11E-07	1.16E-07	3.68E-07	1.03E-08	3.44E-08	4.95E-06	5.93E-09	2.07E-06
XM_038534881	1.11E-07	1.16E-07	3.68E-07	1.03E-08	3.44E-08	4.95E-06	5.93E-09	2.07E-06
XM_038534882	1.69E-07	1.74E-07	8.76E-07	1.01E-08	3.41E-08	1.29E-05	6.06E-09	5.07E-06
XM_038534883	1.69E-07	1.74E-07	8.76E-07	1.01E-08	3.41E-08	1.29E-05	6.06E-09	5.07E-06
XM_038534884	1.59E-07	2.49E-07	3.81E-07	1.52E-08	2.75E-08	5.76E-06	9.34E-09	2.18E-06
XM_038534885	1.59E-07	2.49E-07	3.81E-07	1.52E-08	2.75E-08	5.76E-06	9.34E-09	2.18E-06
XM_038534886	1.41E-07	1.54E-07	3.67E-07	1.52E-08	2.75E-08	5.16E-06	9.34E-09	1.90E-06
XM_038534887	3.40E-07	3.26E-07	8.53E-07	1.48E-08	3.72E-08	1.89E-05	6.42E-09	9.43E-06
XM_038534888	3.44E-07	3.26E-07	8.53E-07	1.48E-08	3.72E-08	1.89E-05	6.42E-09	9.42E-06
XM_038534889	3.40E-07	3.26E-07	8.49E-07	1.48E-08	3.72E-08	1.87E-05	6.42E-09	9.33E-06
XM_038534890	3.44E-07	3.26E-07	8.49E-07	1.48E-08	3.72E-08	1.87E-05	6.42E-09	9.32E-06
XM_038534891	3.22E-07	3.13E-07	8.41E-07	1.37E-08	3.72E-08	1.88E-05	6.42E-09	9.29E-06
XM_038534892	3.26E-07	3.13E-07	8.41E-07	1.37E-08	3.72E-08	1.87E-05	6.42E-09	9.28E-06
XM_038534893	3.26E-07	3.13E-07	8.38E-07	1.37E-08	3.72E-08	1.85E-05	6.42E-09	9.18E-06
XM_038534895	3.03E-07	2.92E-07	6.75E-07	1.48E-08	3.72E-08	1.65E-05	6.42E-09	8.22E-06
XM_038534896	3.03E-07	2.92E-07	6.71E-07	1.48E-08	3.72E-08	1.62E-05	6.42E-09	8.12E-06
XM_038534897	3.02E-07	2.92E-07	6.60E-07	1.37E-08	3.72E-08	1.61E-05	6.42E-09	7.99E-06
XM_038534898	2.08E-07	2.94E-07	9.25E-07	1.86E-08	3.03E-08	1.30E-05	6.42E-09	5.03E-06
XM_038534899	2.05E-07	2.94E-07	9.00E-07	1.86E-08	3.03E-08	1.27E-05	6.42E-09	4.91E-06
XM_038534900	2.08E-07	1.96E-07	9.02E-07	1.86E-08	2.75E-08	1.25E-05	6.42E-09	4.88E-06
XM_038534901	5.69E-08	3.87E-08	4.69E-07	1.51E-08	2.44E-08	5.31E-06	6.45E-09	1.89E-06
XM_038534902	9.35E-08	9.78E-08	8.35E-07	1.03E-08	3.41E-08	2.30E-05	6.06E-09	1.23E-05
XM_038534903	7.57E-08	7.90E-08	8.21E-07	1.03E-08	3.41E-08	2.27E-05	6.06E-09	1.22E-05
XM_038534904	9.06E-08	9.78E-08	7.26E-07	1.53E-08	3.41E-08	2.07E-05	9.25E-09	1.15E-05
XM_038534905	5.88E-08	5.96E-08	5.77E-07	8.03E-09	3.41E-08	1.71E-05	3.95E-09	9.95E-06
XM_038534906	1.13E-07	1.16E-07	4.72E-07	1.64E-08	2.68E-08	6.36E-06	6.45E-09	2.72E-06
XM_038534907	1.13E-07	1.16E-07	4.72E-07	1.64E-08	2.68E-08	6.36E-06	6.45E-09	2.72E-06
XM_038534908	1.13E-07	1.35E-07	4.72E-07	1.64E-08	2.68E-08	6.36E-06	6.45E-09	2.72E-06
XM_038534909	1.13E-07	1.16E-07	4.72E-07	1.64E-08	2.68E-08	6.36E-06	6.45E-09	2.72E-06
XM_038534910	9.24E-08	9.58E-08	3.56E-07	1.64E-08	2.75E-08	4.75E-06	6.45E-09	1.97E-06
XM_038534911	9.24E-08	7.69E-08	3.52E-07	1.64E-08	2.68E-08	4.27E-06	6.45E-09	1.83E-06
XM_038534912	9.24E-08	7.69E-08	3.52E-07	1.64E-08	2.68E-08	4.27E-06	6.45E-09	1.83E-06
XM_038534913	7.64E-08	7.69E-08	2.89E-07	1.64E-08	3.35E-08	3.47E-06	6.45E-09	1.56E-06
XM_038534914	9.24E-08	9.77E-08	4.35E-07	1.64E-08	3.06E-08	6.86E-06	6.45E-09	2.89E-06
XM_038534915	7.95E-08	7.69E-08	2.28E-07	1.64E-08	2.83E-08	3.34E-06	6.45E-09	1.45E-06
XM_038534916	4.24E-07	5.90E-07	1.30E-06	1.49E-08	3.41E-08	2.28E-05	6.25E-09	1.11E-05
XM_038534917	9.83E-08	9.75E-08	3.77E-07	8.36E-09	3.44E-08	8.96E-06	4.96E-09	4.72E-06
XM_038534918	5.93E-07	5.93E-07	1.95E-06	1.39E-08	3.35E-08	3.14E-05	9.59E-09	1.53E-05
XM_038534919	5.93E-07	5.93E-07	1.95E-06	1.39E-08	3.35E-08	3.14E-05	9.59E-09	1.53E-05
XM_038534920	5.93E-07	5.93E-07	1.95E-06	1.39E-08	3.35E-08	3.14E-05	9.59E-09	1.53E-05
XM_038534921	5.76E-07	5.73E-07	1.79E-06	1.39E-08	3.35E-08	3.08E-05	9.59E-09	1.51E-05
XM_038534922	4.57E-07	4.56E-07	1.63E-06	1.39E-08	2.83E-08	2.44E-05	9.59E-09	1.17E-05
XM_038534923	4.57E-07	4.37E-07	1.62E-06	1.39E-08	3.45E-08	2.41E-05	9.59E-09	1.15E-05
XM_038534924	0	0	3.70E-07	1.37E-08	2.67E-08	5.41E-06	6.42E-09	2.68E-06
XM_038534925	3.08E-07	3.11E-07	1.08E-06	1.35E-08	3.35E-08	1.29E-05	8.60E-09	5.34E-06
XM_038534926	1.77E-08	1.94E-08	6.92E-07	8.03E-09	2.70E-08	1.43E-05	3.95E-09	5.75E-06
XM_038534927	3.54E-08	3.89E-08	6.52E-07	8.03E-09	2.70E-08	1.21E-05	3.95E-09	4.69E-06
XM_038534928	1.61E-07	1.56E-07	3.99E-07	9.58E-09	3.06E-08	7.54E-06	6.00E-09	3.46E-06
XM_038534929	1.41E-07	1.35E-07	2.64E-07	9.58E-09	3.06E-08	5.11E-06	6.00E-09	2.44E-06
XM_038534930	1.32E-07	1.15E-07	3.56E-07	1.30E-08	2.77E-08	5.50E-06	6.45E-09	2.60E-06
XM_038534931	1.32E-07	1.15E-07	3.56E-07	1.30E-08	2.77E-08	5.50E-06	6.45E-09	2.60E-06
XM_038534932	1.32E-07	1.15E-07	3.56E-07	1.30E-08	2.77E-08	5.50E-06	6.45E-09	2.60E-06
XM_038534933	1.02E-07	1.16E-07	5.36E-07	1.55E-08	2.75E-08	4.91E-06	6.45E-09	1.87E-06
XM_038534934	1.02E-07	9.63E-08	5.14E-07	1.55E-08	2.77E-08	4.44E-06	6.45E-09	1.60E-06
XM_038534935	8.38E-08	9.67E-08	4.07E-07	1.55E-08	3.44E-08	3.49E-06	6.45E-09	1.28E-06
XM_038534936	4.90E-07	5.22E-07	2.51E-06	1.86E-08	3.41E-08	3.03E-05	6.42E-09	1.34E-05
XM_038534937	4.90E-07	5.22E-07	2.51E-06	1.86E-08	3.41E-08	3.03E-05	6.42E-09	1.33E-05
XM_038534938	9.29E-08	1.72E-07	4.76E-07	1.55E-08	2.77E-08	5.69E-06	6.45E-09	2.23E-06
XM_038534939	9.29E-08	1.72E-07	4.76E-07	1.55E-08	2.77E-08	5.69E-06	6.45E-09	2.23E-06
XM_038534940	9.29E-08	1.72E-07	4.76E-07	1.55E-08	2.77E-08	5.69E-06	6.45E-09	2.23E-06
XM_038534941	9.29E-08	1.72E-07	3.74E-07	1.55E-08	3.44E-08	4.99E-06	6.45E-09	2.01E-06
XM_038534942	9.23E-08	1.72E-07	4.32E-07	1.48E-08	2.77E-08	4.92E-06	6.45E-09	1.90E-06
XM_038534943	3.41E-07	3.62E-07	1.94E-06	1.41E-08	2.75E-08	2.73E-05	6.45E-09	1.17E-05
XM_038534944	3.41E-07	3.60E-07	1.94E-06	1.41E-08	3.12E-08	2.58E-05	6.45E-09	1.06E-05
XM_038534945	3.41E-07	3.41E-07	1.81E-06	1.41E-08	3.35E-08	2.34E-05	6.45E-09	9.54E-06
XM_038534946	3.23E-07	3.41E-07	1.81E-06	1.41E-08	3.12E-08	2.29E-05	6.45E-09	9.50E-06
XM_038534947	3.41E-07	3.41E-07	1.81E-06	1.41E-08	3.35E-08	2.34E-05	6.45E-09	9.54E-06
XM_038534948	3.41E-07	3.41E-07	1.81E-06	1.41E-08	3.35E-08	2.34E-05	6.45E-09	9.54E-06
XM_038534949	1.52E-07	1.57E-07	5.47E-07	1.37E-08	2.73E-08	7.18E-06	6.42E-09	3.49E-06
XM_038534950	1.52E-07	1.37E-07	5.47E-07	1.37E-08	2.67E-08	7.15E-06	6.42E-09	3.49E-06
XM_038534952	6.81E-08	1.54E-07	4.42E-07	1.51E-08	2.67E-08	5.20E-06	6.45E-09	2.90E-06
XM_038534953	5.32E-08	1.34E-07	4.03E-07	1.51E-08	2.67E-08	4.97E-06	6.45E-09	2.83E-06
XM_038534954	1.99E-07	2.17E-07	9.55E-07	1.48E-08	0	1.72E-05	6.45E-09	8.83E-06
XM_038534955	1.99E-07	2.16E-07	9.34E-07	1.48E-08	2.75E-08	1.57E-05	6.45E-09	7.56E-06
XM_038534956	2.05E-08	1.88E-08	2.90E-07	1.30E-08	2.73E-08	4.74E-06	6.42E-09	1.99E-06
XM_038534957	2.24E-07	2.31E-07	6.57E-07	1.86E-08	3.72E-08	8.88E-06	6.42E-09	4.01E-06
XM_038534958	2.24E-07	2.31E-07	6.57E-07	1.86E-08	3.72E-08	8.88E-06	6.42E-09	4.01E-06
XM_038534959	2.05E-08	1.93E-08	4.09E-07	1.38E-08	3.35E-08	7.86E-06	6.45E-09	3.09E-06
XM_038534960	2.05E-08	1.93E-08	4.09E-07	1.38E-08	3.35E-08	7.86E-06	6.45E-09	3.09E-06
XM_038534961	2.79E-07	2.95E-07	1.34E-06	1.02E-08	2.85E-08	2.12E-05	5.93E-09	9.69E-06
XM_038534962	2.79E-07	2.95E-07	1.35E-06	1.02E-08	2.85E-08	2.12E-05	5.93E-09	9.71E-06
XM_038534963	2.79E-07	2.74E-07	1.27E-06	1.02E-08	2.67E-08	1.97E-05	5.93E-09	8.83E-06
XM_038534964	2.61E-07	2.55E-07	1.23E-06	1.02E-08	3.45E-08	1.91E-05	5.93E-09	8.57E-06
XM_038534965	2.48E-07	2.56E-07	1.20E-06	1.35E-08	2.85E-08	1.71E-05	8.60E-09	7.79E-06
XM_038534966	2.51E-07	2.56E-07	1.18E-06	1.38E-08	2.85E-08	1.70E-05	6.45E-09	7.75E-06
XM_038534967	5.94E-08	5.82E-08	3.87E-07	9.79E-09	3.06E-08	8.74E-06	3.95E-09	3.96E-06
XM_038534968	5.39E-08	5.82E-08	3.42E-07	1.30E-08	3.06E-08	7.04E-06	6.42E-09	3.28E-06
XM_038534969	1.81E-07	1.93E-07	7.69E-07	1.41E-08	2.77E-08	1.02E-05	6.45E-09	3.80E-06
XM_038534970	1.81E-07	1.93E-07	7.69E-07	1.41E-08	2.77E-08	1.02E-05	6.45E-09	3.80E-06
XM_038534971	1.81E-07	1.93E-07	7.69E-07	1.41E-08	2.77E-08	1.02E-05	6.45E-09	3.80E-06
XM_038534972	1.53E-07	2.33E-07	3.91E-07	9.27E-09	3.35E-08	6.96E-06	3.95E-09	3.67E-06
XM_038534973	1.53E-07	2.33E-07	3.91E-07	9.27E-09	3.35E-08	6.96E-06	3.95E-09	3.67E-06
XM_038534974	4.32E-07	4.39E-07	5.30E-06	1.49E-08	3.41E-08	9.32E-05	8.61E-09	4.27E-05
XM_038534975	1.65E-07	2.52E-07	4.61E-07	1.54E-08	3.73E-08	1.08E-05	8.60E-09	5.70E-06
XM_038534976	1.65E-07	2.52E-07	4.61E-07	1.54E-08	3.73E-08	1.08E-05	8.60E-09	5.70E-06
XM_038534977	1.65E-07	2.52E-07	4.61E-07	1.54E-08	3.73E-08	1.08E-05	8.60E-09	5.70E-06
XM_038534978	1.73E-07	2.57E-07	4.33E-07	2.02E-08	3.46E-08	1.10E-05	6.42E-09	5.61E-06
XM_038534979	1.94E-07	2.74E-07	4.23E-07	1.64E-08	3.72E-08	9.89E-06	6.42E-09	5.06E-06
XM_038534980	1.88E-07	2.74E-07	4.03E-07	1.48E-08	3.72E-08	9.11E-06	6.42E-09	4.71E-06
XM_038534981	1.94E-07	1.77E-07	3.81E-07	1.64E-08	3.46E-08	8.91E-06	6.42E-09	4.56E-06
XM_038534982	1.73E-07	1.58E-07	3.54E-07	1.64E-08	3.41E-08	7.98E-06	6.42E-09	4.05E-06
XM_038534983	1.94E-07	2.74E-07	4.23E-07	1.64E-08	3.72E-08	9.89E-06	6.42E-09	5.06E-06
XM_038534984	5.89E-08	6.04E-08	1.85E-07	1.01E-08	2.77E-08	4.73E-06	5.92E-09	2.32E-06
XM_038534985	1.54E-07	1.57E-07	6.85E-07	1.39E-08	2.73E-08	7.18E-06	9.48E-09	3.66E-06
XM_038534986	4.81E-07	4.55E-07	9.52E-07	1.39E-08	3.35E-08	1.59E-05	9.48E-09	7.33E-06
XM_038534987	4.81E-07	4.75E-07	9.81E-07	1.39E-08	3.41E-08	1.66E-05	9.48E-09	7.58E-06
XM_038534988	4.81E-07	4.75E-07	9.81E-07	1.39E-08	3.41E-08	1.66E-05	9.48E-09	7.58E-06
XM_038534989	4.61E-07	4.35E-07	9.48E-07	1.39E-08	3.35E-08	1.58E-05	9.48E-09	7.28E-06
XM_038534990	3.11E-07	3.22E-07	8.98E-07	1.37E-08	3.41E-08	1.56E-05	6.42E-09	7.14E-06
XM_038534991	3.11E-07	3.22E-07	8.98E-07	1.37E-08	3.41E-08	1.56E-05	6.42E-09	7.14E-06
XM_038534992	3.08E-07	3.22E-07	8.57E-07	1.53E-08	3.41E-08	1.48E-05	6.42E-09	6.91E-06
XM_038534993	3.11E-07	3.02E-07	7.81E-07	1.37E-08	2.76E-08	1.42E-05	6.42E-09	6.59E-06
XM_038534994	3.11E-07	3.02E-07	7.81E-07	1.37E-08	2.76E-08	1.42E-05	6.42E-09	6.59E-06
XM_038534995	5.32E-08	5.89E-08	8.56E-07	1.02E-08	2.76E-08	1.10E-05	5.10E-09	4.07E-06
XM_038534996	5.32E-08	5.89E-08	8.56E-07	1.02E-08	2.76E-08	1.10E-05	5.10E-09	4.07E-06
XM_038534997	5.32E-08	5.89E-08	8.56E-07	1.02E-08	2.76E-08	1.10E-05	5.10E-09	4.07E-06
XM_038534998	5.32E-08	5.89E-08	8.56E-07	1.02E-08	2.76E-08	1.10E-05	5.10E-09	4.07E-06
XM_038534999	5.32E-08	5.89E-08	8.56E-07	1.02E-08	2.76E-08	1.10E-05	5.10E-09	4.07E-06
XM_038535000	5.32E-08	5.89E-08	8.56E-07	1.02E-08	2.76E-08	1.10E-05	5.10E-09	4.07E-06
XM_038535001	5.32E-08	5.89E-08	8.56E-07	1.02E-08	2.76E-08	1.10E-05	5.10E-09	4.07E-06
XM_038535002	5.32E-08	5.89E-08	8.56E-07	1.02E-08	2.76E-08	1.10E-05	5.10E-09	4.07E-06
XM_038535003	3.55E-08	5.89E-08	7.78E-07	1.02E-08	2.78E-08	9.97E-06	5.10E-09	3.64E-06
XM_038535004	5.32E-08	6.26E-08	8.18E-07	1.48E-08	3.35E-08	1.08E-05	6.42E-09	3.86E-06
XM_038535005	5.32E-08	6.26E-08	8.18E-07	1.48E-08	3.35E-08	1.08E-05	6.42E-09	3.86E-06
XM_038535006	0	0	3.63E-08	1.50E-08	3.44E-08	1.55E-06	6.45E-09	8.10E-07
XM_038535007	0	0	3.63E-08	1.50E-08	3.44E-08	1.55E-06	6.45E-09	8.10E-07
XM_038535008	0	0	3.63E-08	1.50E-08	3.44E-08	1.55E-06	6.45E-09	8.10E-07
XM_038535009	0	0	3.63E-08	1.50E-08	3.44E-08	1.55E-06	6.45E-09	8.10E-07
XM_038535011	0	0	3.63E-08	1.50E-08	3.44E-08	1.55E-06	6.45E-09	8.10E-07
XM_038535012	0	0	3.63E-08	1.50E-08	3.44E-08	1.55E-06	6.45E-09	8.10E-07
XM_038535013	0	0	3.63E-08	1.50E-08	3.44E-08	1.55E-06	6.45E-09	8.10E-07
XM_038535014	0	0	3.63E-08	1.50E-08	3.44E-08	1.55E-06	6.45E-09	8.10E-07
XM_038535015	0	0	3.63E-08	1.50E-08	3.44E-08	1.55E-06	6.45E-09	8.10E-07
XM_038535017	2.37E-07	3.33E-07	7.44E-07	8.03E-09	2.73E-08	1.10E-05	3.95E-09	4.56E-06
XM_038535018	2.17E-07	3.14E-07	7.37E-07	8.03E-09	2.73E-08	1.09E-05	3.95E-09	4.52E-06
XM_038535019	1.80E-07	1.99E-07	6.30E-07	0	2.73E-08	9.01E-06	0	3.88E-06
XM_038535020	1.21E-07	1.19E-07	3.09E-07	1.53E-08	3.44E-08	6.35E-06	8.60E-09	2.93E-06
XM_038535021	1.21E-07	1.19E-07	3.09E-07	1.53E-08	3.44E-08	6.35E-06	8.60E-09	2.93E-06
XM_038535022	1.21E-07	1.00E-07	2.89E-07	1.53E-08	2.67E-08	6.16E-06	8.60E-09	2.82E-06
XM_038535023	1.21E-07	1.00E-07	2.89E-07	1.53E-08	2.67E-08	6.16E-06	8.60E-09	2.82E-06
XM_038535024	1.21E-07	1.00E-07	2.89E-07	1.53E-08	2.67E-08	6.16E-06	8.60E-09	2.82E-06
XM_038535025	1.21E-07	1.00E-07	2.89E-07	1.53E-08	2.67E-08	6.16E-06	8.60E-09	2.82E-06
XM_038535026	1.21E-07	1.00E-07	2.89E-07	1.53E-08	2.67E-08	6.16E-06	8.60E-09	2.82E-06
XM_038535027	1.21E-07	1.00E-07	2.89E-07	1.53E-08	2.67E-08	6.16E-06	8.60E-09	2.82E-06
XM_038535028	1.18E-07	1.19E-07	3.47E-07	1.44E-08	3.44E-08	5.47E-06	9.59E-09	2.53E-06
XM_038535029	4.10E-08	4.01E-08	1.42E-06	1.43E-08	3.45E-08	2.88E-05	6.15E-09	1.54E-05
XM_038535030	4.10E-08	2.07E-08	1.02E-06	1.43E-08	3.44E-08	2.28E-05	6.15E-09	1.25E-05
XM_038535031	4.10E-08	2.07E-08	1.02E-06	1.43E-08	3.44E-08	2.28E-05	6.15E-09	1.25E-05
XM_038535032	4.10E-08	2.07E-08	1.02E-06	1.43E-08	3.44E-08	2.28E-05	6.15E-09	1.25E-05
XM_038535033	4.10E-08	2.07E-08	1.02E-06	1.43E-08	3.44E-08	2.28E-05	6.15E-09	1.25E-05
XM_038535034	4.10E-08	2.07E-08	1.02E-06	1.43E-08	3.44E-08	2.28E-05	6.15E-09	1.25E-05
XM_038535035	2.69E-07	4.32E-07	1.09E-06	1.44E-08	2.77E-08	2.59E-05	9.59E-09	1.47E-05
XM_038535036	2.69E-07	4.32E-07	1.09E-06	1.44E-08	2.77E-08	2.59E-05	9.59E-09	1.47E-05
XM_038535038	2.69E-07	4.32E-07	1.09E-06	1.44E-08	2.77E-08	2.59E-05	9.59E-09	1.47E-05
XM_038535039	1.38E-07	2.15E-07	3.92E-07	1.43E-08	2.80E-08	6.29E-06	9.48E-09	3.34E-06
XM_038535040	1.38E-07	2.15E-07	3.92E-07	1.43E-08	2.80E-08	6.29E-06	9.48E-09	3.34E-06
XM_038535041	1.18E-07	1.95E-07	3.06E-07	1.43E-08	2.80E-08	4.40E-06	9.48E-09	2.24E-06
XM_038535042	1.18E-07	1.95E-07	3.06E-07	1.43E-08	2.80E-08	4.40E-06	9.48E-09	2.24E-06
XM_038535043	3.60E-07	5.17E-07	5.68E-07	1.30E-08	2.73E-08	1.27E-05	6.42E-09	6.28E-06
XM_038535044	3.43E-07	4.96E-07	5.57E-07	1.30E-08	2.73E-08	1.25E-05	6.42E-09	6.18E-06
XM_038535045	2.62E-07	2.60E-07	9.15E-07	1.38E-08	2.67E-08	1.64E-05	6.45E-09	8.99E-06
XM_038535046	3.53E-07	4.44E-07	1.51E-06	1.02E-08	3.44E-08	2.85E-05	4.96E-09	1.40E-05
XM_038535047	3.36E-07	4.25E-07	1.56E-06	1.02E-08	3.44E-08	2.91E-05	4.96E-09	1.42E-05
XM_038535048	3.36E-07	4.25E-07	1.56E-06	1.02E-08	3.44E-08	2.91E-05	4.96E-09	1.42E-05
XM_038535049	3.89E-07	4.77E-07	1.61E-06	1.48E-08	3.41E-08	2.31E-05	6.42E-09	1.23E-05
XM_038535050	0	0	6.93E-07	1.03E-08	2.80E-08	1.13E-05	6.06E-09	4.86E-06
XM_038535051	0	0	6.93E-07	1.03E-08	2.80E-08	1.13E-05	6.06E-09	4.86E-06
XM_038535052	2.05E-08	1.93E-08	8.31E-07	1.42E-08	3.06E-08	1.44E-05	6.45E-09	5.69E-06
XM_038535053	1.95E-07	2.15E-07	1.30E-06	1.46E-08	2.75E-08	2.64E-05	6.45E-09	1.30E-05
XM_038535054	2.00E-07	2.15E-07	1.29E-06	1.46E-08	2.75E-08	2.64E-05	6.45E-09	1.30E-05
XM_038535055	2.17E-07	2.96E-07	1.16E-06	1.26E-08	3.44E-08	1.53E-05	9.59E-09	7.97E-06
XM_038535056	2.17E-07	2.96E-07	1.16E-06	1.26E-08	3.44E-08	1.53E-05	9.59E-09	7.97E-06
XM_038535057	2.17E-07	2.96E-07	1.16E-06	1.26E-08	3.44E-08	1.53E-05	9.59E-09	7.97E-06
XM_038535058	1.87E-07	1.92E-07	5.75E-07	1.31E-08	2.73E-08	7.86E-06	6.25E-09	3.25E-06
XM_038535059	1.90E-07	1.92E-07	5.50E-07	9.68E-09	2.73E-08	7.54E-06	5.10E-09	3.14E-06
XM_038535060	1.69E-07	1.73E-07	5.50E-07	1.36E-08	2.73E-08	7.53E-06	9.25E-09	3.14E-06
XM_038535061	2.10E-07	1.94E-07	5.41E-07	1.86E-08	2.73E-08	7.46E-06	6.42E-09	3.11E-06
XM_038535062	1.68E-07	1.74E-07	5.47E-07	1.31E-08	2.73E-08	7.41E-06	6.25E-09	3.07E-06
XM_038535063	1.90E-07	1.94E-07	5.35E-07	9.68E-09	2.73E-08	7.35E-06	5.10E-09	3.07E-06
XM_038535064	9.69E-08	8.15E-08	6.15E-07	1.38E-08	0	1.19E-05	6.45E-09	6.45E-06
XM_038535065	7.65E-08	6.08E-08	5.50E-07	1.38E-08	0	9.87E-06	6.45E-09	5.28E-06
XM_038535066	4.11E-08	3.89E-08	1.86E-07	1.48E-08	3.41E-08	5.56E-06	6.42E-09	2.87E-06
XM_038535067	4.11E-08	3.89E-08	1.86E-07	1.48E-08	3.41E-08	5.56E-06	6.42E-09	2.87E-06
XM_038535068	3.50E-07	3.56E-07	1.15E-06	1.43E-08	3.06E-08	1.99E-05	6.15E-09	1.01E-05
XM_038535069	3.50E-07	3.35E-07	1.12E-06	1.43E-08	0	1.96E-05	6.15E-09	9.96E-06
XM_038535070	3.50E-07	3.56E-07	1.15E-06	1.43E-08	3.06E-08	1.97E-05	6.15E-09	9.96E-06
XM_038535071	3.50E-07	3.56E-07	1.14E-06	1.43E-08	3.06E-08	1.93E-05	6.15E-09	9.76E-06
XM_038535072	3.50E-07	3.35E-07	1.09E-06	1.43E-08	2.75E-08	1.90E-05	6.15E-09	9.57E-06
XM_038535073	5.06E-08	6.17E-08	4.14E-07	1.41E-08	2.83E-08	5.10E-06	6.45E-09	2.23E-06
XM_038535075	4.21E-07	5.85E-07	1.23E-06	1.39E-08	3.35E-08	1.79E-05	9.59E-09	8.26E-06
XM_038535076	4.00E-07	5.65E-07	1.20E-06	1.39E-08	3.35E-08	1.71E-05	9.59E-09	7.88E-06
XM_038535077	3.80E-07	5.46E-07	1.18E-06	1.39E-08	3.35E-08	1.66E-05	9.59E-09	7.69E-06
XM_038535078	3.83E-07	5.46E-07	1.13E-06	1.39E-08	3.35E-08	1.64E-05	9.59E-09	7.39E-06
XM_038535079	3.62E-07	5.27E-07	1.10E-06	1.39E-08	3.35E-08	1.56E-05	9.59E-09	7.00E-06
XM_038535080	3.42E-07	5.07E-07	1.08E-06	1.39E-08	3.35E-08	1.51E-05	9.59E-09	6.82E-06
XM_038535081	3.14E-07	3.18E-07	2.02E-06	1.48E-08	3.41E-08	2.78E-05	6.42E-09	1.36E-05
XM_038535082	3.10E-07	3.18E-07	2.01E-06	1.48E-08	3.41E-08	2.78E-05	6.42E-09	1.35E-05
XM_038535083	3.14E-07	3.18E-07	2.00E-06	1.48E-08	2.81E-08	2.75E-05	6.42E-09	1.34E-05
XM_038535084	1.18E-07	1.20E-07	4.74E-07	1.27E-08	2.76E-08	8.62E-06	9.48E-09	4.15E-06
XM_038535085	1.18E-07	1.20E-07	4.74E-07	1.27E-08	2.76E-08	8.62E-06	9.48E-09	4.15E-06
XM_038535086	1.18E-07	1.20E-07	4.66E-07	1.64E-08	2.76E-08	8.50E-06	6.42E-09	4.12E-06
XM_038535087	9.75E-08	1.01E-07	4.60E-07	1.27E-08	2.76E-08	8.38E-06	9.48E-09	4.04E-06
XM_038535088	9.75E-08	1.01E-07	4.52E-07	1.64E-08	2.76E-08	8.26E-06	6.42E-09	4.00E-06
XM_038535089	3.57E-07	3.92E-07	1.91E-06	1.42E-08	2.77E-08	2.66E-05	6.45E-09	1.08E-05
XM_038535090	3.57E-07	3.92E-07	1.91E-06	1.42E-08	2.77E-08	2.66E-05	6.45E-09	1.08E-05
XM_038535092	3.57E-07	3.92E-07	1.91E-06	1.42E-08	2.77E-08	2.66E-05	6.45E-09	1.08E-05
XM_038535093	3.57E-07	3.92E-07	1.91E-06	1.42E-08	2.77E-08	2.66E-05	6.45E-09	1.08E-05
XM_038535094	3.62E-07	3.92E-07	1.91E-06	1.42E-08	2.77E-08	2.66E-05	6.45E-09	1.08E-05
XM_038535095	3.57E-07	4.11E-07	1.80E-06	1.42E-08	3.17E-08	2.57E-05	6.45E-09	1.05E-05
XM_038535096	3.57E-07	3.92E-07	1.86E-06	1.42E-08	2.77E-08	2.48E-05	6.45E-09	9.93E-06
XM_038535097	3.62E-07	3.92E-07	1.86E-06	1.42E-08	2.77E-08	2.48E-05	6.45E-09	9.92E-06
XM_038535098	3.02E-07	3.31E-07	1.61E-06	1.42E-08	3.35E-08	2.26E-05	6.45E-09	9.37E-06
XM_038535099	3.41E-07	3.73E-07	1.59E-06	1.42E-08	2.77E-08	2.09E-05	6.45E-09	8.09E-06
XM_038535100	7.68E-08	7.83E-08	3.64E-07	2.02E-08	2.68E-08	5.41E-06	6.45E-09	2.05E-06
XM_038535101	3.54E-08	3.89E-08	1.95E-07	1.64E-08	3.35E-08	5.62E-06	6.42E-09	3.09E-06
XM_038535102	5.59E-08	6.13E-08	1.06E-07	8.38E-09	3.35E-08	1.94E-06	5.93E-09	8.13E-07
XM_038535103	5.02E-08	5.72E-08	1.14E-07	2.02E-08	2.67E-08	1.81E-06	6.45E-09	7.53E-07
XM_038535104	5.87E-08	5.89E-08	9.79E-08	1.37E-08	3.06E-08	1.75E-06	6.42E-09	6.41E-07
XM_038535105	5.55E-08	5.76E-08	8.43E-08	1.32E-08	3.35E-08	1.44E-06	6.45E-09	5.00E-07
XM_038535106	5.58E-08	5.80E-08	1.28E-07	1.01E-08	2.77E-08	1.52E-06	5.92E-09	5.33E-07
XM_038535107	1.66E-07	1.76E-07	3.16E-06	1.47E-08	0	4.79E-05	6.25E-09	2.03E-05
XM_038535108	1.49E-07	1.57E-07	2.94E-06	1.47E-08	0	4.70E-05	6.25E-09	2.00E-05
XM_038535109	2.05E-08	1.93E-08	8.18E-07	8.25E-09	0	1.84E-05	5.92E-09	1.22E-05
XM_038535110	1.78E-08	1.93E-08	6.51E-07	1.26E-08	0	1.73E-05	9.59E-09	1.19E-05
XM_038535111	2.05E-08	1.93E-08	6.14E-07	1.49E-08	0	1.72E-05	8.60E-09	1.19E-05
XM_038535112	9.13E-08	9.84E-08	3.71E-07	1.37E-08	3.03E-08	4.76E-06	6.42E-09	1.93E-06
XM_038535113	7.63E-08	7.90E-08	3.54E-07	1.37E-08	3.03E-08	4.36E-06	6.42E-09	1.75E-06
XM_038535114	0	0	2.84E-07	1.41E-08	3.44E-08	3.26E-06	6.45E-09	1.74E-06
XM_038535115	0	0	7.61E-08	1.60E-08	3.45E-08	2.11E-06	6.45E-09	1.02E-06
XM_038535116	7.68E-08	1.54E-07	3.67E-07	1.44E-08	2.75E-08	3.80E-06	9.59E-09	1.75E-06
XM_038535117	7.68E-08	1.54E-07	3.04E-07	1.44E-08	3.73E-08	2.85E-06	9.59E-09	1.06E-06
XM_038535118	7.94E-08	1.54E-07	3.09E-07	1.32E-08	2.75E-08	3.39E-06	6.45E-09	1.54E-06
XM_038535119	8.54E-08	9.54E-08	5.00E-07	9.74E-09	2.75E-08	8.64E-06	3.91E-09	4.30E-06
XM_038535120	8.74E-08	9.54E-08	4.97E-07	9.74E-09	2.75E-08	8.62E-06	3.91E-09	4.29E-06
XM_038535121	8.82E-08	9.54E-08	4.52E-07	1.50E-08	2.75E-08	8.11E-06	8.14E-09	4.01E-06
XM_038535122	5.11E-07	5.68E-07	1.47E-06	1.48E-08	2.77E-08	2.29E-05	6.45E-09	1.03E-05
XM_038535123	7.30E-08	7.90E-08	2.22E-07	8.44E-09	3.11E-08	3.43E-06	5.10E-09	1.59E-06
XM_038535124	7.30E-08	7.90E-08	2.22E-07	8.44E-09	3.11E-08	3.43E-06	5.10E-09	1.59E-06
XM_038535125	7.30E-08	7.90E-08	2.22E-07	8.44E-09	3.11E-08	3.43E-06	5.10E-09	1.59E-06
XM_038535126	7.30E-08	7.90E-08	2.22E-07	8.44E-09	3.11E-08	3.43E-06	5.10E-09	1.59E-06
XM_038535127	7.30E-08	8.02E-08	2.20E-07	8.44E-09	3.11E-08	3.37E-06	5.10E-09	1.56E-06
XM_038535128	7.30E-08	8.02E-08	2.20E-07	8.44E-09	3.11E-08	3.37E-06	5.10E-09	1.56E-06
XM_038535129	7.37E-08	7.90E-08	2.11E-07	8.44E-09	3.11E-08	2.95E-06	5.10E-09	1.30E-06
XM_038535130	7.37E-08	8.02E-08	2.09E-07	8.44E-09	3.11E-08	2.89E-06	5.10E-09	1.28E-06
XM_038535131	5.00E-07	5.41E-07	1.51E-06	1.98E-08	3.44E-08	2.28E-05	6.45E-09	9.19E-06
XM_038535132	1.79E-08	1.93E-08	5.17E-07	8.25E-09	3.35E-08	9.73E-06	5.92E-09	4.19E-06
XM_038535133	9.66E-08	9.72E-08	3.92E-07	1.86E-08	2.83E-08	1.01E-05	6.45E-09	5.03E-06
XM_038535134	5.94E-08	9.67E-08	3.92E-07	1.86E-08	2.81E-08	5.74E-06	6.42E-09	2.59E-06
XM_038535135	5.87E-08	9.67E-08	4.13E-07	1.44E-08	2.81E-08	5.80E-06	6.25E-09	2.58E-06
XM_038535136	5.87E-08	9.67E-08	3.50E-07	1.48E-08	2.81E-08	5.65E-06	6.42E-09	2.56E-06
XM_038535137	7.99E-08	9.67E-08	3.59E-07	1.01E-08	2.81E-08	5.63E-06	6.06E-09	2.56E-06
XM_038535138	0	0	1.96E-07	1.41E-08	2.75E-08	2.91E-06	6.45E-09	1.25E-06
XM_038535139	4.97E-07	5.10E-07	1.62E-06	7.96E-09	2.78E-08	1.96E-05	3.91E-09	9.25E-06
XM_038535141	4.97E-07	4.90E-07	1.53E-06	7.96E-09	2.77E-08	1.84E-05	3.91E-09	8.70E-06
XM_038535142	4.59E-07	4.70E-07	1.48E-06	7.96E-09	2.75E-08	1.74E-05	3.91E-09	8.11E-06
XM_038535143	4.59E-07	4.70E-07	1.43E-06	7.96E-09	3.35E-08	1.72E-05	3.91E-09	8.00E-06
XM_038535144	1.94E-07	1.74E-07	6.41E-07	1.37E-08	0	6.99E-06	6.42E-09	2.80E-06
XM_038535145	1.73E-07	1.54E-07	5.62E-07	1.37E-08	0	6.32E-06	6.42E-09	2.49E-06
XM_038535146	1.25E-07	1.36E-07	1.30E-06	2.02E-08	0	2.13E-05	6.42E-09	1.12E-05
XM_038535147	7.34E-08	7.87E-08	8.87E-07	1.98E-08	2.75E-08	1.23E-05	6.45E-09	7.02E-06
XM_038535148	3.55E-08	3.75E-08	3.19E-07	1.44E-08	3.06E-08	4.56E-06	6.25E-09	2.48E-06
XM_038535149	3.55E-07	3.86E-07	1.10E-06	9.74E-09	2.75E-08	2.31E-05	3.91E-09	1.09E-05
XM_038535150	3.55E-07	3.86E-07	1.10E-06	9.74E-09	2.75E-08	2.31E-05	3.91E-09	1.09E-05
XM_038535151	3.55E-07	3.86E-07	1.10E-06	9.74E-09	2.75E-08	2.31E-05	3.91E-09	1.09E-05
XM_038535152	3.37E-07	3.67E-07	8.47E-07	9.74E-09	3.44E-08	2.02E-05	3.91E-09	9.65E-06
XM_038535153	1.63E-07	2.72E-07	7.01E-07	9.64E-09	3.72E-08	1.18E-05	3.95E-09	5.61E-06
XM_038535154	1.81E-07	2.92E-07	6.75E-07	9.64E-09	3.72E-08	8.99E-06	3.95E-09	4.00E-06
XM_038535155	1.81E-07	2.71E-07	6.32E-07	9.64E-09	2.76E-08	7.78E-06	3.95E-09	3.30E-06
XM_038535156	1.81E-07	2.71E-07	6.32E-07	9.64E-09	2.76E-08	7.78E-06	3.95E-09	3.30E-06
XM_038535157	1.81E-07	2.71E-07	6.32E-07	9.64E-09	2.76E-08	7.78E-06	3.95E-09	3.30E-06
XM_038535158	1.63E-07	2.74E-07	6.39E-07	9.64E-09	3.72E-08	8.31E-06	3.95E-09	3.67E-06
XM_038535159	1.95E-07	2.14E-07	1.12E-06	1.37E-08	3.41E-08	1.16E-05	6.42E-09	4.76E-06
XM_038535160	1.95E-07	2.14E-07	1.12E-06	1.37E-08	3.41E-08	1.16E-05	6.42E-09	4.76E-06
XM_038535161	1.95E-07	2.14E-07	1.12E-06	1.37E-08	3.41E-08	1.16E-05	6.42E-09	4.76E-06
XM_038535162	1.95E-07	2.14E-07	1.12E-06	1.37E-08	3.41E-08	1.16E-05	6.42E-09	4.76E-06
XM_038535163	1.95E-07	2.14E-07	1.12E-06	1.37E-08	3.41E-08	1.16E-05	6.42E-09	4.76E-06
XM_038535164	1.95E-07	2.14E-07	1.12E-06	1.37E-08	3.41E-08	1.16E-05	6.42E-09	4.76E-06
XM_038535165	1.74E-07	1.95E-07	1.02E-06	1.26E-08	3.41E-08	1.05E-05	7.46E-09	4.25E-06
XM_038535166	1.95E-07	2.33E-07	8.00E-07	1.37E-08	3.03E-08	1.01E-05	6.42E-09	4.27E-06
XM_038535167	2.05E-08	1.94E-08	4.50E-07	1.86E-08	2.73E-08	4.03E-06	6.42E-09	1.59E-06
XM_038535168	2.05E-08	1.94E-08	4.50E-07	1.86E-08	2.73E-08	4.03E-06	6.42E-09	1.59E-06
XM_038535169	2.05E-08	1.94E-08	4.50E-07	1.86E-08	2.73E-08	4.03E-06	6.42E-09	1.59E-06
XM_038535170	2.05E-08	1.94E-08	4.50E-07	1.86E-08	2.73E-08	4.03E-06	6.42E-09	1.59E-06
XM_038535172	1.86E-07	1.96E-07	6.94E-07	8.44E-09	2.73E-08	1.13E-05	5.10E-09	4.78E-06
XM_038535173	1.86E-07	1.96E-07	6.94E-07	8.44E-09	2.73E-08	1.13E-05	5.10E-09	4.78E-06
XM_038535174	1.86E-07	1.77E-07	6.58E-07	8.44E-09	3.46E-08	1.06E-05	5.10E-09	4.50E-06
XM_038535175	1.68E-07	1.57E-07	6.58E-07	8.44E-09	3.46E-08	1.06E-05	5.10E-09	4.50E-06
XM_038535176	3.80E-08	4.01E-08	7.01E-07	9.83E-09	2.67E-08	1.23E-05	3.91E-09	6.48E-06
XM_038535177	3.80E-08	4.01E-08	7.01E-07	9.83E-09	2.67E-08	1.23E-05	3.91E-09	6.48E-06
XM_038535178	3.80E-08	4.01E-08	7.01E-07	9.83E-09	2.67E-08	1.23E-05	3.91E-09	6.48E-06
XM_038535179	3.80E-08	4.01E-08	7.01E-07	9.83E-09	2.67E-08	1.23E-05	3.91E-09	6.48E-06
XM_038535180	3.80E-08	4.01E-08	7.01E-07	9.83E-09	2.67E-08	1.23E-05	3.91E-09	6.48E-06
XM_038535181	3.80E-08	4.01E-08	7.01E-07	9.83E-09	2.67E-08	1.23E-05	3.91E-09	6.48E-06
XM_038535182	3.80E-08	4.01E-08	7.01E-07	9.83E-09	2.67E-08	1.23E-05	3.91E-09	6.48E-06
XM_038535183	3.80E-08	4.01E-08	7.01E-07	9.83E-09	2.67E-08	1.23E-05	3.91E-09	6.48E-06
XM_038535184	3.80E-08	4.01E-08	7.01E-07	9.83E-09	2.67E-08	1.23E-05	3.91E-09	6.48E-06
XM_038535185	5.85E-08	4.01E-08	6.17E-07	9.83E-09	3.44E-08	1.04E-05	3.91E-09	5.46E-06
XM_038535186	3.80E-08	5.92E-08	5.28E-07	9.83E-09	3.45E-08	1.00E-05	3.91E-09	5.26E-06
XM_038535187	3.80E-08	3.99E-08	5.28E-07	9.83E-09	3.45E-08	1.00E-05	3.91E-09	5.26E-06
XM_038535188	3.80E-08	5.92E-08	5.28E-07	9.83E-09	3.45E-08	1.00E-05	3.91E-09	5.26E-06
XM_038535189	3.80E-08	5.92E-08	5.28E-07	9.83E-09	3.45E-08	1.00E-05	3.91E-09	5.26E-06
XM_038535190	9.74E-08	9.81E-08	9.29E-07	1.88E-08	3.44E-08	1.30E-05	6.45E-09	5.48E-06
XM_038535191	9.74E-08	9.81E-08	9.29E-07	1.88E-08	3.44E-08	1.30E-05	6.45E-09	5.48E-06
XM_038535192	9.74E-08	9.81E-08	9.29E-07	1.88E-08	3.44E-08	1.30E-05	6.45E-09	5.48E-06
XM_038535193	9.74E-08	9.81E-08	9.29E-07	1.88E-08	3.44E-08	1.30E-05	6.45E-09	5.48E-06
XM_038535194	1.14E-07	1.17E-07	8.93E-07	1.88E-08	3.44E-08	1.23E-05	6.45E-09	5.25E-06
XM_038535195	7.95E-08	7.87E-08	8.88E-07	1.88E-08	3.44E-08	1.24E-05	6.45E-09	5.26E-06
XM_038535196	1.14E-07	1.17E-07	5.68E-07	1.88E-08	3.35E-08	7.19E-06	6.45E-09	3.01E-06
XM_038535198	7.58E-08	7.73E-08	5.68E-07	1.88E-08	3.35E-08	7.19E-06	6.45E-09	3.01E-06
XM_038535199	7.58E-08	7.73E-08	5.68E-07	1.88E-08	3.35E-08	7.19E-06	6.45E-09	3.01E-06
XM_038535200	7.58E-08	7.73E-08	5.68E-07	1.88E-08	3.35E-08	7.19E-06	6.45E-09	3.01E-06
XM_038535201	7.58E-08	7.73E-08	5.68E-07	1.88E-08	3.35E-08	7.19E-06	6.45E-09	3.01E-06
XM_038535202	7.58E-08	7.73E-08	5.68E-07	1.88E-08	3.35E-08	7.19E-06	6.45E-09	3.01E-06
XM_038535203	5.53E-08	5.80E-08	5.68E-07	1.88E-08	3.35E-08	7.19E-06	6.45E-09	3.01E-06
XM_038535204	1.28E-07	1.36E-07	3.41E-07	1.46E-08	3.35E-08	4.50E-06	6.45E-09	1.51E-06
XM_038535206	1.34E-07	1.36E-07	3.03E-07	1.49E-08	3.35E-08	3.58E-06	8.60E-09	1.31E-06
XM_038535207	1.06E-07	1.17E-07	7.67E-07	2.02E-08	3.44E-08	8.10E-06	6.45E-09	3.37E-06
XM_038535208	1.06E-07	1.18E-07	7.53E-07	9.77E-09	3.44E-08	7.87E-06	5.93E-09	3.31E-06
XM_038535209	8.85E-08	9.72E-08	7.55E-07	1.26E-08	3.44E-08	6.94E-06	9.59E-09	3.11E-06
XM_038535211	9.76E-08	9.76E-08	4.97E-07	1.01E-08	3.44E-08	5.70E-06	4.96E-09	2.58E-06
XM_038535212	3.08E-07	3.11E-07	4.72E-07	1.30E-08	3.41E-08	1.22E-05	6.42E-09	5.09E-06
XM_038535213	2.99E-07	3.15E-07	1.56E-06	9.27E-09	3.41E-08	1.86E-05	3.95E-09	7.95E-06
XM_038535214	2.99E-07	3.15E-07	1.56E-06	9.27E-09	3.41E-08	1.86E-05	3.95E-09	7.95E-06
XM_038535215	2.99E-07	3.15E-07	1.56E-06	9.27E-09	3.41E-08	1.86E-05	3.95E-09	7.95E-06
XM_038535216	2.99E-07	3.15E-07	1.56E-06	9.27E-09	3.41E-08	1.86E-05	3.95E-09	7.95E-06
XM_038535217	2.99E-07	3.15E-07	1.56E-06	9.27E-09	3.41E-08	1.86E-05	3.95E-09	7.95E-06
XM_038535218	2.99E-07	3.15E-07	1.56E-06	9.27E-09	3.41E-08	1.86E-05	3.95E-09	7.95E-06
XM_038535219	3.55E-08	3.89E-08	4.08E-07	1.47E-08	3.41E-08	6.52E-06	6.42E-09	3.05E-06
XM_038535221	3.55E-08	3.89E-08	4.08E-07	1.47E-08	3.41E-08	6.52E-06	6.42E-09	3.05E-06
XM_038535222	3.55E-08	3.89E-08	3.75E-07	1.47E-08	3.41E-08	5.73E-06	6.42E-09	2.42E-06
XM_038535223	3.55E-08	3.89E-08	3.58E-07	8.03E-09	3.41E-08	5.62E-06	3.95E-09	2.72E-06
XM_038535224	7.81E-07	1.04E-06	2.44E-06	1.00E-08	2.75E-08	3.09E-05	5.10E-09	1.35E-05
XM_038535225	7.81E-07	1.04E-06	2.44E-06	1.00E-08	2.75E-08	3.09E-05	5.10E-09	1.35E-05
XM_038535226	7.81E-07	1.04E-06	2.44E-06	1.00E-08	2.75E-08	3.09E-05	5.10E-09	1.35E-05
XM_038535227	7.81E-07	9.64E-07	2.43E-06	1.00E-08	2.75E-08	3.08E-05	5.10E-09	1.34E-05
XM_038535228	7.81E-07	1.04E-06	2.42E-06	1.00E-08	3.46E-08	3.05E-05	5.10E-09	1.34E-05
XM_038535229	7.61E-07	1.02E-06	2.35E-06	1.00E-08	2.75E-08	3.01E-05	5.10E-09	1.32E-05
XM_038535230	7.81E-07	1.04E-06	2.31E-06	1.00E-08	3.35E-08	2.97E-05	5.10E-09	1.31E-05
XM_038535232	3.10E-07	3.31E-07	1.58E-06	0	3.35E-08	1.94E-05	0	8.67E-06
XM_038535233	3.11E-07	3.31E-07	1.56E-06	1.60E-08	3.35E-08	1.69E-05	6.45E-09	7.13E-06
XM_038535234	3.50E-08	3.87E-08	1.85E-06	1.34E-08	2.77E-08	2.04E-05	9.34E-09	8.24E-06
XM_038535235	3.50E-08	1.93E-08	1.56E-06	1.34E-08	2.83E-08	1.79E-05	9.34E-09	7.24E-06
XM_038535236	3.23E-08	3.87E-08	1.56E-06	1.34E-08	2.83E-08	1.79E-05	9.34E-09	7.24E-06
XM_038535237	3.23E-08	1.93E-08	1.56E-06	1.34E-08	2.83E-08	1.79E-05	9.34E-09	7.24E-06
XM_038535238	1.71E-07	1.55E-07	8.02E-07	9.64E-09	0	1.02E-05	3.95E-09	3.69E-06
XM_038535239	1.71E-07	1.74E-07	8.72E-07	9.64E-09	3.41E-08	1.16E-05	3.95E-09	4.44E-06
XM_038535241	1.54E-07	1.35E-07	7.96E-07	9.64E-09	0	9.96E-06	3.95E-09	3.59E-06
XM_038535242	1.71E-07	1.55E-07	6.49E-07	9.64E-09	3.41E-08	9.05E-06	3.95E-09	3.30E-06
XM_038535243	1.71E-07	1.74E-07	6.49E-07	9.64E-09	3.41E-08	9.05E-06	3.95E-09	3.30E-06
XM_038535244	1.71E-07	1.55E-07	6.49E-07	9.64E-09	3.41E-08	9.05E-06	3.95E-09	3.30E-06
XM_038535245	1.71E-07	1.55E-07	6.49E-07	9.64E-09	3.41E-08	9.05E-06	3.95E-09	3.30E-06
XM_038535246	1.54E-07	1.35E-07	6.43E-07	9.64E-09	3.41E-08	8.78E-06	3.95E-09	3.20E-06
XM_038535247	1.33E-07	1.16E-07	5.97E-07	9.64E-09	2.80E-08	7.85E-06	3.95E-09	2.93E-06
XM_038535248	6.25E-08	5.83E-08	5.31E-07	1.86E-08	2.76E-08	5.14E-06	6.42E-09	2.05E-06
XM_038535249	6.25E-08	5.83E-08	5.31E-07	1.86E-08	2.76E-08	5.14E-06	6.42E-09	2.05E-06
XM_038535250	6.25E-08	5.83E-08	5.31E-07	1.86E-08	2.76E-08	5.14E-06	6.42E-09	2.05E-06
XM_038535251	6.25E-08	5.83E-08	5.31E-07	1.86E-08	2.76E-08	5.14E-06	6.42E-09	2.05E-06
XM_038535252	6.25E-08	5.83E-08	5.31E-07	1.86E-08	2.76E-08	5.14E-06	6.42E-09	2.05E-06
XM_038535254	2.21E-07	2.36E-07	8.52E-07	1.61E-08	3.72E-08	1.53E-05	6.42E-09	6.86E-06
XM_038535255	2.21E-07	2.36E-07	8.52E-07	1.61E-08	3.72E-08	1.53E-05	6.42E-09	6.86E-06
XM_038535256	2.04E-07	2.17E-07	8.42E-07	1.61E-08	3.72E-08	1.49E-05	6.42E-09	6.72E-06
XM_038535257	6.79E-07	8.03E-07	2.97E-06	1.61E-08	2.80E-08	3.42E-05	6.42E-09	1.31E-05
XM_038535258	6.62E-07	7.83E-07	2.96E-06	1.61E-08	2.80E-08	3.37E-05	6.42E-09	1.29E-05
XM_038535259	6.59E-07	7.83E-07	2.80E-06	1.61E-08	2.75E-08	3.29E-05	6.42E-09	1.26E-05
XM_038535260	6.59E-07	7.83E-07	2.80E-06	1.61E-08	2.75E-08	3.29E-05	6.42E-09	1.26E-05
XM_038535261	3.31E-07	4.24E-07	1.11E-06	1.39E-08	2.81E-08	1.76E-05	9.48E-09	8.62E-06
XM_038535262	3.31E-07	4.23E-07	1.02E-06	1.39E-08	2.76E-08	1.69E-05	9.48E-09	8.35E-06
XM_038535263	3.14E-07	3.28E-07	9.59E-07	1.39E-08	2.81E-08	1.67E-05	9.48E-09	8.24E-06
XM_038535264	3.31E-07	4.04E-07	1.02E-06	1.39E-08	3.41E-08	1.67E-05	9.48E-09	8.28E-06
XM_038535265	1.90E-07	1.94E-07	8.13E-07	9.79E-09	3.03E-08	1.25E-05	3.95E-09	5.68E-06
XM_038535266	0	0	2.33E-07	9.68E-09	2.73E-08	1.87E-06	5.10E-09	9.38E-07
XM_038535267	2.94E-07	3.91E-07	1.50E-06	1.60E-08	2.83E-08	2.10E-05	6.45E-09	1.00E-05
XM_038535268	2.94E-07	3.91E-07	1.50E-06	1.60E-08	2.83E-08	2.10E-05	6.45E-09	1.00E-05
XM_038535269	2.97E-07	3.91E-07	1.50E-06	1.60E-08	2.83E-08	2.10E-05	6.45E-09	1.00E-05
XM_038535270	2.72E-07	3.71E-07	1.21E-06	1.60E-08	2.67E-08	1.90E-05	6.45E-09	9.14E-06
XM_038535271	2.55E-07	3.33E-07	1.13E-06	1.60E-08	2.77E-08	1.75E-05	6.45E-09	8.47E-06
XM_038535273	4.11E-07	4.33E-07	1.54E-06	1.02E-08	2.77E-08	2.46E-05	5.93E-09	1.19E-05
XM_038535274	4.11E-07	4.13E-07	1.35E-06	1.02E-08	3.45E-08	2.31E-05	5.93E-09	1.12E-05
XM_038535275	9.99E-08	7.87E-08	2.80E-07	1.02E-08	3.35E-08	3.51E-06	5.93E-09	1.62E-06
XM_038535276	9.99E-08	7.87E-08	2.80E-07	1.02E-08	3.35E-08	3.51E-06	5.93E-09	1.62E-06
XM_038535277	3.75E-09	3.29E-09	1.58E-07	9.95E-09	2.67E-08	1.74E-06	6.00E-09	6.51E-07
XM_038535278	6.19E-07	7.41E-07	2.27E-06	8.34E-09	3.46E-08	2.73E-05	6.00E-09	1.09E-05
XM_038535279	3.20E-07	4.84E-07	9.38E-07	1.32E-08	3.44E-08	1.47E-05	6.45E-09	5.74E-06
XM_038535280	3.37E-07	5.03E-07	7.77E-07	1.32E-08	2.67E-08	1.15E-05	6.45E-09	4.14E-06
XM_038535281	2.05E-08	1.88E-08	3.03E-07	1.61E-08	0	6.54E-06	6.42E-09	4.09E-06
XM_038535282	2.05E-08	1.88E-08	3.03E-07	1.61E-08	0	6.54E-06	6.42E-09	4.09E-06
XM_038535283	2.05E-08	1.94E-08	2.89E-07	1.61E-08	0	5.21E-06	6.42E-09	3.37E-06
XM_038535284	9.14E-07	1.01E-06	5.15E-06	1.00E-08	3.41E-08	6.13E-05	5.10E-09	2.47E-05
XM_038535286	9.14E-07	1.01E-06	5.15E-06	1.00E-08	3.41E-08	6.13E-05	5.10E-09	2.47E-05
XM_038535287	9.14E-07	1.01E-06	5.14E-06	1.00E-08	3.41E-08	6.13E-05	5.10E-09	2.47E-05
XM_038535288	8.99E-07	9.94E-07	5.11E-06	1.00E-08	3.41E-08	6.09E-05	5.10E-09	2.46E-05
XM_038535289	8.99E-07	9.94E-07	5.05E-06	1.00E-08	3.41E-08	6.08E-05	5.10E-09	2.45E-05
XM_038535290	9.14E-07	1.01E-06	5.13E-06	1.00E-08	3.41E-08	6.07E-05	5.10E-09	2.44E-05
XM_038535291	8.99E-07	9.95E-07	5.12E-06	1.00E-08	3.41E-08	6.07E-05	5.10E-09	2.45E-05
XM_038535292	8.85E-07	9.74E-07	5.09E-06	1.00E-08	3.41E-08	6.03E-05	5.10E-09	2.44E-05
XM_038535293	8.97E-07	9.96E-07	5.00E-06	1.36E-08	3.41E-08	5.89E-05	9.25E-09	2.37E-05
XM_038535294	8.61E-07	9.55E-07	4.96E-06	1.00E-08	3.41E-08	5.86E-05	5.10E-09	2.36E-05
XM_038535295	8.61E-07	9.55E-07	4.96E-06	1.00E-08	3.41E-08	5.86E-05	5.10E-09	2.36E-05
XM_038535296	8.50E-07	9.36E-07	4.78E-06	9.27E-09	3.41E-08	5.75E-05	3.95E-09	2.32E-05
XM_038535297	7.18E-07	7.98E-07	4.30E-06	1.86E-08	3.41E-08	5.13E-05	6.42E-09	2.05E-05
XM_038535298	9.04E-07	9.93E-07	5.02E-06	1.00E-08	3.41E-08	6.08E-05	5.10E-09	2.45E-05
XM_038535300	8.15E-07	1.02E-06	4.59E-06	9.65E-09	2.67E-08	5.30E-05	5.92E-09	1.95E-05
XM_038535301	8.15E-07	1.10E-06	4.24E-06	1.30E-08	2.67E-08	5.10E-05	6.45E-09	1.85E-05
XM_038535302	7.98E-07	1.00E-06	3.61E-06	9.65E-09	2.67E-08	4.31E-05	5.92E-09	1.58E-05
XM_038535303	5.93E-08	5.96E-08	5.38E-07	9.95E-09	2.78E-08	5.07E-06	6.00E-09	2.31E-06
XM_038535304	5.93E-08	5.96E-08	5.38E-07	9.95E-09	2.78E-08	5.07E-06	6.00E-09	2.31E-06
XM_038535305	6.21E-08	5.96E-08	2.06E-07	1.48E-08	2.78E-08	1.92E-06	6.42E-09	9.43E-07
XM_038535307	2.49E-07	2.71E-07	7.11E-07	1.86E-08	3.72E-08	8.66E-06	6.42E-09	3.63E-06
XM_038535308	2.49E-07	2.50E-07	5.05E-07	1.86E-08	2.70E-08	6.84E-06	6.42E-09	2.94E-06
XM_038535309	2.11E-07	2.35E-07	1.08E-06	1.86E-08	2.67E-08	9.59E-06	6.42E-09	3.78E-06
XM_038535310	1.96E-07	2.15E-07	1.05E-06	1.86E-08	2.67E-08	9.23E-06	6.42E-09	3.65E-06
XM_038535311	2.11E-07	2.35E-07	7.14E-07	1.86E-08	2.78E-08	6.15E-06	6.42E-09	2.21E-06
XM_038535312	2.91E-07	3.10E-07	1.35E-06	8.03E-09	2.70E-08	1.38E-05	3.95E-09	5.49E-06
XM_038535313	2.91E-07	3.10E-07	1.35E-06	8.03E-09	2.70E-08	1.38E-05	3.95E-09	5.48E-06
XM_038535314	2.93E-07	3.10E-07	1.34E-06	8.03E-09	2.70E-08	1.37E-05	3.95E-09	5.45E-06
XM_038535315	2.93E-07	3.10E-07	1.34E-06	8.03E-09	2.70E-08	1.36E-05	3.95E-09	5.44E-06
XM_038535316	2.38E-07	2.53E-07	9.58E-07	8.03E-09	2.70E-08	1.14E-05	3.95E-09	4.66E-06
XM_038535317	1.12E-07	1.15E-07	7.27E-07	1.64E-08	3.41E-08	9.78E-06	6.42E-09	4.44E-06
XM_038535318	1.12E-07	1.15E-07	7.27E-07	1.64E-08	3.41E-08	9.78E-06	6.42E-09	4.44E-06
XM_038535319	1.12E-07	9.48E-08	6.67E-07	1.64E-08	3.46E-08	8.71E-06	6.42E-09	3.85E-06
XM_038535320	1.12E-07	9.48E-08	6.67E-07	1.64E-08	3.46E-08	8.71E-06	6.42E-09	3.85E-06
XM_038535321	9.42E-08	7.60E-08	6.16E-07	1.64E-08	2.85E-08	8.04E-06	6.42E-09	3.58E-06
XM_038535322	1.15E-07	1.17E-07	7.03E-07	1.64E-08	3.41E-08	1.00E-05	6.42E-09	4.82E-06
XM_038535323	1.74E-07	2.51E-07	8.54E-07	1.88E-08	2.78E-08	9.34E-06	6.45E-09	4.47E-06
XM_038535324	1.15E-07	1.17E-07	7.10E-07	4.51E-08	3.41E-08	9.65E-06	1.80E-08	4.36E-06
XM_038535325	8.87E-08	5.76E-08	4.23E-07	9.27E-09	2.73E-08	4.73E-06	3.95E-09	2.17E-06
XM_038535326	8.87E-08	5.76E-08	4.23E-07	9.27E-09	2.73E-08	4.73E-06	3.95E-09	2.17E-06
XM_038535327	6.82E-08	5.76E-08	4.30E-07	1.86E-08	2.73E-08	4.54E-06	6.42E-09	2.00E-06
XM_038535328	1.34E-07	1.42E-07	5.64E-07	1.41E-08	2.68E-08	8.71E-06	6.45E-09	3.86E-06
XM_038535329	1.34E-07	1.41E-07	5.42E-07	1.41E-08	2.83E-08	8.23E-06	6.45E-09	3.67E-06
XM_038535330	1.14E-07	1.41E-07	4.90E-07	1.41E-08	2.68E-08	7.38E-06	6.45E-09	3.23E-06
XM_038535331	1.14E-07	1.22E-07	4.73E-07	1.41E-08	3.04E-08	7.03E-06	6.45E-09	3.11E-06
XM_038535332	1.14E-07	1.22E-07	4.73E-07	1.41E-08	3.04E-08	7.03E-06	6.45E-09	3.11E-06
XM_038535334	5.89E-07	6.43E-07	3.18E-06	1.00E-08	3.73E-08	4.24E-05	5.92E-09	1.79E-05
XM_038535335	5.89E-07	6.63E-07	3.14E-06	1.00E-08	2.68E-08	4.20E-05	5.92E-09	1.76E-05
XM_038535336	5.89E-07	6.43E-07	3.04E-06	1.00E-08	2.78E-08	4.01E-05	5.92E-09	1.67E-05
XM_038535337	5.89E-07	7.19E-07	3.04E-06	1.00E-08	2.78E-08	4.01E-05	5.92E-09	1.67E-05
XM_038535339	5.89E-07	6.43E-07	3.04E-06	1.00E-08	2.78E-08	4.01E-05	5.92E-09	1.67E-05
XM_038535340	5.96E-07	6.43E-07	3.04E-06	1.00E-08	2.78E-08	4.01E-05	5.92E-09	1.67E-05
XM_038535341	5.96E-07	6.43E-07	3.04E-06	1.00E-08	2.78E-08	4.01E-05	5.92E-09	1.67E-05
XM_038535342	5.74E-07	6.24E-07	2.86E-06	1.00E-08	2.77E-08	3.92E-05	5.92E-09	1.64E-05
XM_038535343	5.74E-07	7.00E-07	2.86E-06	1.00E-08	2.77E-08	3.92E-05	5.92E-09	1.64E-05
XM_038535344	5.74E-07	6.24E-07	2.86E-06	1.00E-08	2.77E-08	3.92E-05	5.92E-09	1.64E-05
XM_038535345	6.30E-07	6.80E-07	2.69E-06	1.88E-08	3.73E-08	3.37E-05	6.45E-09	1.38E-05
XM_038535346	1.19E-07	1.40E-07	1.07E-06	1.53E-08	2.67E-08	1.48E-05	6.42E-09	6.76E-06
XM_038535347	1.19E-07	1.58E-07	8.13E-07	1.53E-08	2.70E-08	1.33E-05	6.42E-09	6.07E-06
XM_038535348	1.19E-07	1.58E-07	8.13E-07	1.53E-08	2.70E-08	1.33E-05	6.42E-09	6.07E-06
XM_038535349	1.19E-07	1.58E-07	8.13E-07	1.53E-08	2.70E-08	1.33E-05	6.42E-09	6.07E-06
XM_038535350	1.19E-07	1.58E-07	8.13E-07	1.53E-08	2.70E-08	1.33E-05	6.42E-09	6.07E-06
XM_038535351	1.19E-07	1.58E-07	8.13E-07	1.53E-08	2.70E-08	1.33E-05	6.42E-09	6.07E-06
XM_038535352	1.19E-07	1.39E-07	8.13E-07	1.53E-08	2.70E-08	1.33E-05	6.42E-09	6.07E-06
XM_038535353	1.19E-07	1.39E-07	8.12E-07	1.53E-08	3.41E-08	1.32E-05	6.42E-09	5.99E-06
XM_038535354	1.19E-07	1.39E-07	8.12E-07	1.53E-08	3.41E-08	1.32E-05	6.42E-09	5.99E-06
XM_038535355	1.19E-07	1.39E-07	8.12E-07	1.53E-08	3.41E-08	1.32E-05	6.42E-09	5.99E-06
XM_038535356	2.16E-07	3.08E-07	9.14E-07	1.48E-08	2.85E-08	1.13E-05	6.15E-09	4.70E-06
XM_038535357	1.99E-07	2.70E-07	8.55E-07	1.48E-08	0	1.05E-05	6.15E-09	4.40E-06
XM_038535358	2.45E-07	4.12E-07	7.13E-07	9.79E-09	2.67E-08	1.08E-05	3.95E-09	4.53E-06
XM_038535359	2.45E-07	4.12E-07	7.13E-07	9.79E-09	2.67E-08	1.08E-05	3.95E-09	4.47E-06
XM_038535361	2.23E-07	2.27E-07	6.77E-07	1.98E-08	2.67E-08	9.15E-06	6.45E-09	4.51E-06
XM_038535362	2.05E-07	2.09E-07	5.98E-07	1.98E-08	3.04E-08	8.58E-06	6.45E-09	4.22E-06
XM_038535363	2.05E-07	1.88E-07	5.96E-07	1.98E-08	2.77E-08	8.44E-06	6.45E-09	4.16E-06
XM_038535364	2.05E-07	1.88E-07	5.96E-07	1.98E-08	2.77E-08	8.44E-06	6.45E-09	4.16E-06
XM_038535365	2.01E-07	2.09E-07	5.96E-07	1.98E-08	2.77E-08	8.44E-06	6.45E-09	4.16E-06
XM_038535366	1.54E-07	1.74E-07	3.92E-07	1.88E-08	2.75E-08	7.49E-06	6.45E-09	2.69E-06
XM_038535367	1.17E-07	9.86E-08	5.52E-07	8.44E-09	2.78E-08	6.90E-06	5.10E-09	3.24E-06
XM_038535368	1.17E-07	9.86E-08	5.52E-07	8.44E-09	2.78E-08	6.90E-06	5.10E-09	3.24E-06
XM_038535369	1.17E-07	1.18E-07	4.10E-07	1.37E-08	2.78E-08	6.23E-06	6.42E-09	3.00E-06
XM_038535370	1.15E-07	1.18E-07	3.81E-07	1.64E-08	2.78E-08	6.25E-06	6.42E-09	3.00E-06
XM_038535371	9.69E-08	7.79E-08	5.11E-07	8.44E-09	2.78E-08	5.62E-06	5.10E-09	2.56E-06
XM_038535372	9.69E-08	7.79E-08	5.11E-07	8.44E-09	2.78E-08	5.62E-06	5.10E-09	2.56E-06
XM_038535373	2.94E-07	3.90E-07	1.36E-06	9.74E-09	3.06E-08	2.09E-05	3.91E-09	1.11E-05
XM_038535375	2.74E-07	3.71E-07	1.33E-06	9.74E-09	3.06E-08	2.03E-05	3.91E-09	1.09E-05
XM_038535376	2.94E-07	4.65E-07	1.31E-06	9.74E-09	3.35E-08	2.00E-05	3.91E-09	1.07E-05
XM_038535377	2.94E-07	4.65E-07	1.31E-06	9.74E-09	3.35E-08	2.00E-05	3.91E-09	1.07E-05
XM_038535378	2.94E-07	4.65E-07	1.31E-06	9.74E-09	3.35E-08	2.00E-05	3.91E-09	1.07E-05
XM_038535379	2.94E-07	4.65E-07	1.31E-06	9.74E-09	3.35E-08	2.00E-05	3.91E-09	1.07E-05
XM_038535380	2.94E-07	4.65E-07	1.31E-06	9.74E-09	3.35E-08	2.00E-05	3.91E-09	1.07E-05
XM_038535381	2.94E-07	4.65E-07	1.31E-06	9.74E-09	3.35E-08	2.00E-05	3.91E-09	1.07E-05
XM_038535382	2.94E-07	4.65E-07	1.31E-06	9.74E-09	3.35E-08	2.00E-05	3.91E-09	1.07E-05
XM_038535383	2.94E-07	3.71E-07	1.24E-06	9.74E-09	3.44E-08	1.84E-05	3.91E-09	9.80E-06
XM_038535384	5.52E-08	5.95E-08	3.98E-07	1.53E-08	2.76E-08	5.91E-06	6.42E-09	2.88E-06
XM_038535385	5.80E-08	6.02E-08	3.81E-07	1.53E-08	2.76E-08	5.71E-06	6.42E-09	2.81E-06
XM_038535386	4.11E-08	4.01E-08	3.26E-07	9.64E-09	2.76E-08	4.04E-06	3.95E-09	1.56E-06
XM_038535387	6.94E-08	5.96E-08	3.99E-07	9.68E-09	3.41E-08	9.28E-06	5.10E-09	4.24E-06
XM_038535388	1.03E-07	1.18E-07	4.76E-07	1.49E-08	3.46E-08	7.00E-06	6.25E-09	3.21E-06
XM_038535389	1.03E-07	1.18E-07	4.76E-07	1.49E-08	3.46E-08	7.00E-06	6.25E-09	3.21E-06
XM_038535390	1.03E-07	1.18E-07	4.76E-07	1.49E-08	3.46E-08	7.00E-06	6.25E-09	3.21E-06
XM_038535391	1.03E-07	1.18E-07	4.76E-07	1.49E-08	3.46E-08	7.00E-06	6.25E-09	3.21E-06
XM_038535392	8.78E-08	9.97E-08	4.64E-07	9.64E-09	3.46E-08	6.98E-06	3.95E-09	3.21E-06
XM_038535393	8.78E-08	1.01E-07	3.90E-07	9.64E-09	3.46E-08	5.25E-06	3.95E-09	2.42E-06
XM_038535394	3.25E-07	4.28E-07	1.34E-06	8.25E-09	3.04E-08	1.50E-05	5.92E-09	5.80E-06
XM_038535396	1.33E-07	1.39E-07	8.03E-07	7.96E-09	2.77E-08	1.69E-05	3.91E-09	9.68E-06
XM_038535397	1.36E-07	1.39E-07	8.03E-07	7.96E-09	2.77E-08	1.69E-05	3.91E-09	9.67E-06
XM_038535398	7.04E-08	7.95E-08	1.87E-07	9.74E-09	3.06E-08	2.59E-06	3.91E-09	1.08E-06
XM_038535399	7.04E-08	6.08E-08	1.59E-07	9.74E-09	2.78E-08	2.35E-06	3.91E-09	9.68E-07
XM_038535400	3.60E-07	3.73E-07	2.01E-06	8.03E-09	3.35E-08	2.30E-05	3.95E-09	8.57E-06
XM_038535401	3.42E-07	3.54E-07	2.00E-06	8.03E-09	3.35E-08	2.28E-05	3.95E-09	8.54E-06
XM_038535402	2.77E-07	2.92E-07	1.32E-06	1.53E-08	0	1.54E-05	6.42E-09	6.79E-06
XM_038535403	2.60E-07	2.74E-07	1.26E-06	1.53E-08	0	1.48E-05	6.42E-09	6.55E-06
XM_038535404	5.33E-08	5.96E-08	2.97E-07	1.52E-08	3.35E-08	5.99E-06	8.61E-09	3.03E-06
XM_038535405	4.38E-07	4.56E-07	3.04E-06	1.49E-08	3.45E-08	7.33E-05	8.60E-09	4.15E-05
XM_038535407	1.55E-07	1.56E-07	5.76E-07	1.32E-08	2.77E-08	9.00E-06	6.45E-09	4.14E-06
XM_038535408	5.55E-07	6.04E-07	2.74E-06	9.79E-09	2.78E-08	2.94E-05	3.95E-09	1.11E-05
XM_038535409	1.84E-07	1.96E-07	1.13E-06	0	2.68E-08	2.03E-05	0	1.07E-05
XM_038535410	0	0	1.77E-07	1.37E-08	3.35E-08	1.75E-06	6.42E-09	8.11E-07
XM_038535412	1.82E-07	1.94E-07	8.85E-07	1.61E-08	2.75E-08	1.94E-05	6.42E-09	9.15E-06
XM_038535413	1.82E-07	1.94E-07	8.85E-07	1.61E-08	2.75E-08	1.94E-05	6.42E-09	9.15E-06
XM_038535414	1.83E-07	1.94E-07	8.85E-07	1.61E-08	2.75E-08	1.94E-05	6.42E-09	9.15E-06
XM_038535415	1.82E-07	1.94E-07	7.73E-07	3.63E-08	2.80E-08	1.81E-05	1.28E-08	8.79E-06
XM_038535416	1.87E-07	1.94E-07	1.12E-06	1.27E-08	2.81E-08	1.75E-05	9.48E-09	8.23E-06
XM_038535417	1.87E-07	1.94E-07	1.12E-06	1.27E-08	2.81E-08	1.75E-05	9.48E-09	8.23E-06
XM_038535418	1.87E-07	1.94E-07	1.12E-06	1.27E-08	2.81E-08	1.75E-05	9.48E-09	8.23E-06
XM_038535419	1.88E-07	1.96E-07	8.54E-07	1.27E-08	2.70E-08	1.73E-05	9.48E-09	8.15E-06
XM_038535420	1.88E-07	1.96E-07	8.54E-07	1.27E-08	2.70E-08	1.73E-05	9.48E-09	8.15E-06
XM_038535421	1.88E-07	1.96E-07	8.54E-07	1.27E-08	2.70E-08	1.73E-05	9.48E-09	8.15E-06
XM_038535422	1.88E-07	1.96E-07	8.54E-07	1.27E-08	2.70E-08	1.73E-05	9.48E-09	8.15E-06
XM_038535424	1.88E-07	1.96E-07	8.54E-07	1.27E-08	2.70E-08	1.73E-05	9.48E-09	8.15E-06
XM_038535425	1.68E-07	1.77E-07	8.04E-07	1.27E-08	2.70E-08	1.59E-05	9.48E-09	7.45E-06
XM_038535426	1.68E-07	1.77E-07	6.24E-07	1.27E-08	2.70E-08	1.38E-05	9.48E-09	6.70E-06
XM_038535427	1.94E-07	1.96E-07	5.83E-07	1.30E-08	2.70E-08	1.24E-05	6.42E-09	5.35E-06
XM_038535428	1.94E-07	1.96E-07	5.83E-07	1.30E-08	2.70E-08	1.23E-05	6.42E-09	5.34E-06
XM_038535429	0	0	9.27E-08	0	2.75E-08	3.09E-06	0	2.40E-06
XM_038535430	0	0	9.27E-08	0	2.75E-08	3.09E-06	0	2.40E-06
XM_038535431	0	0	9.27E-08	0	2.75E-08	3.09E-06	0	2.40E-06
XM_038535432	0	0	9.27E-08	0	2.75E-08	3.09E-06	0	2.40E-06
XM_038535433	0	0	9.27E-08	0	2.75E-08	3.09E-06	0	2.40E-06
XM_038535434	0	0	9.27E-08	0	2.75E-08	3.09E-06	0	2.40E-06
XM_038535435	0	0	9.27E-08	0	2.75E-08	3.09E-06	0	2.40E-06
XM_038535436	0	0	9.27E-08	0	2.75E-08	3.09E-06	0	2.40E-06
XM_038535437	0	0	9.27E-08	0	2.75E-08	3.09E-06	0	2.40E-06
XM_038535439	0	0	9.27E-08	0	2.75E-08	3.09E-06	0	2.40E-06
XM_038535440	7.53E-07	9.16E-07	3.32E-06	1.37E-08	0	5.49E-05	6.42E-09	3.05E-05
XM_038535441	5.86E-08	4.01E-08	3.76E-07	1.50E-08	2.75E-08	1.64E-05	6.45E-09	9.29E-06
XM_038535442	5.86E-08	1.93E-08	3.42E-07	1.50E-08	3.45E-08	1.50E-05	6.45E-09	8.39E-06
XM_038535443	2.14E-07	2.20E-07	3.66E-07	1.48E-08	2.80E-08	1.48E-05	6.42E-09	8.82E-06
XM_038535444	2.14E-07	1.99E-07	3.30E-07	1.48E-08	2.78E-08	1.33E-05	6.42E-09	8.06E-06
XM_038535445	4.73E-08	4.67E-08	6.63E-07	1.60E-08	2.83E-08	1.57E-05	6.45E-09	8.66E-06
XM_038535446	2.61E-07	3.38E-07	1.09E-06	1.50E-08	3.72E-08	2.63E-05	6.42E-09	1.44E-05
XM_038535447	5.86E-08	6.99E-08	1.16E-06	1.48E-08	3.35E-08	4.24E-05	6.45E-09	2.52E-05
XM_038535448	1.75E-08	1.93E-08	5.31E-07	1.52E-08	0	9.42E-06	9.34E-09	5.33E-06
XM_038535449	3.80E-08	4.01E-08	2.99E-07	1.43E-08	3.44E-08	1.00E-05	9.59E-09	5.47E-06
XM_038535451	9.96E-08	1.01E-07	3.14E-07	1.86E-08	3.44E-08	5.09E-06	6.45E-09	2.37E-06
XM_038535452	1.15E-07	1.95E-07	4.84E-07	1.55E-08	3.44E-08	5.71E-06	6.45E-09	2.65E-06
XM_038535453	2.11E-08	2.00E-08	6.62E-07	2.84E-08	3.46E-08	2.29E-05	1.28E-08	1.32E-05
XM_038535454	3.83E-08	4.18E-08	4.15E-07	1.48E-08	3.44E-08	1.03E-05	6.15E-09	5.32E-06
XM_038535455	6.72E-07	6.64E-07	2.16E-06	9.68E-09	0	3.74E-05	5.10E-09	1.86E-05
XM_038535456	0	0	1.20E-06	4.39E-08	2.76E-08	1.59E-05	1.93E-08	6.26E-06
XM_038535457	8.75E-08	9.67E-08	2.42E-07	9.27E-09	2.76E-08	5.87E-06	3.95E-09	2.46E-06
XM_038535458	4.85E-08	6.08E-08	1.89E-07	1.01E-08	2.75E-08	4.59E-06	4.96E-09	2.38E-06
XM_038535459	1.52E-07	1.58E-07	6.87E-07	1.50E-08	2.73E-08	1.01E-05	6.42E-09	4.65E-06
XM_038535463	0	0	1.79E-08	0	0	4.30E-07	0	2.32E-07
XM_038535464	0	0	1.62E-07	2.92E-08	1.84E-08	3.94E-06	1.81E-08	2.26E-06
XM_038535465	1.69E-08	2.07E-08	9.90E-08	9.68E-09	2.80E-08	1.88E-06	5.10E-09	8.14E-07
XM_038535467	1.48E-08	1.89E-08	3.12E-07	2.09E-08	3.44E-08	6.31E-06	1.04E-08	2.98E-06
XM_038535468	7.34E-08	8.01E-08	5.05E-07	1.42E-08	2.77E-08	1.04E-05	6.45E-09	4.51E-06
XM_038535469	6.70E-08	1.56E-07	9.59E-07	1.60E-08	2.78E-08	2.40E-05	6.45E-09	1.43E-05
XM_038535470	4.31E-07	4.51E-07	2.20E-06	9.68E-09	3.46E-08	3.90E-05	5.10E-09	1.94E-05
XM_038535471	3.83E-08	1.94E-08	2.21E-07	9.95E-09	3.41E-08	8.45E-06	6.00E-09	5.10E-06
XM_038535472	5.38E-08	4.44E-08	2.66E-07	3.00E-08	3.06E-08	4.76E-06	1.57E-08	1.97E-06
XM_038535474	4.95E-08	5.26E-08	4.03E-07	1.03E-07	2.70E-08	5.54E-06	5.29E-08	2.07E-06
XM_038535475	1.38E-08	1.93E-08	8.15E-07	9.83E-09	2.85E-08	1.83E-05	3.91E-09	9.61E-06
XM_038535476	0	0	3.79E-07	1.61E-08	3.41E-08	4.90E-06	6.42E-09	2.06E-06
XM_038535477	5.66E-08	1.55E-07	5.34E-07	1.50E-08	3.41E-08	6.35E-06	6.42E-09	2.78E-06
XM_038535478	0	0	2.41E-07	1.41E-08	3.44E-08	4.44E-06	6.45E-09	2.03E-06
XM_038535486	3.82E-08	4.14E-08	5.76E-07	9.79E-09	3.46E-08	8.66E-06	3.95E-09	3.90E-06
XM_038535487	5.86E-08	5.83E-08	1.12E-07	1.48E-08	3.03E-08	1.94E-06	9.25E-09	8.30E-07
XM_038535488	1.93E-07	2.14E-07	6.90E-07	1.86E-08	3.44E-08	8.94E-06	6.45E-09	3.23E-06
XM_038535489	1.93E-07	1.93E-07	6.36E-07	1.86E-08	3.35E-08	8.20E-06	6.45E-09	2.90E-06
XM_038535490	0	0	1.72E-07	1.30E-08	2.76E-08	5.51E-06	6.42E-09	2.53E-06
XM_038535491	0	0	1.80E-07	1.47E-08	2.76E-08	5.54E-06	6.42E-09	2.40E-06
XM_038535492	0	0	1.58E-07	1.52E-08	2.76E-08	5.89E-06	9.25E-09	2.49E-06
XM_038535493	0	0	3.86E-07	1.86E-08	2.76E-08	6.25E-06	6.42E-09	3.19E-06
XM_038535494	4.63E-09	1.15E-08	1.42E-07	1.55E-08	2.67E-08	3.86E-06	6.45E-09	1.76E-06
XM_038535495	0	0	1.90E-07	1.55E-08	2.77E-08	5.94E-06	6.45E-09	2.77E-06
XM_038535496	0	0	2.57E-07	1.01E-08	3.44E-08	6.49E-06	4.96E-09	2.89E-06
XM_038535497	0	0	2.11E-07	9.83E-09	2.68E-08	6.88E-06	3.91E-09	3.49E-06
XM_038535498	1.22E-08	1.22E-08	2.72E-07	1.60E-08	2.67E-08	6.46E-06	6.45E-09	2.97E-06
XM_038535499	0	0	2.45E-07	9.64E-09	3.35E-08	5.70E-06	3.95E-09	2.74E-06
XM_038535500	4.10E-08	4.01E-08	1.82E-07	1.48E-08	2.67E-08	7.52E-06	6.42E-09	4.41E-06
XM_038535501	1.66E-07	1.75E-07	5.89E-07	1.52E-08	3.12E-08	8.10E-06	9.34E-09	3.73E-06
XM_038535502	1.66E-07	1.75E-07	5.89E-07	1.52E-08	3.12E-08	8.10E-06	9.34E-09	3.73E-06
XM_038535503	0	0	3.06E-07	1.86E-08	2.68E-08	3.77E-06	6.45E-09	1.88E-06
XM_038535505	2.69E-07	2.61E-07	6.29E-07	1.48E-08	2.75E-08	1.58E-05	6.15E-09	8.35E-06
XM_038535506	9.45E-08	9.77E-08	5.05E-07	8.25E-09	3.35E-08	7.50E-06	5.92E-09	3.24E-06
XM_038535507	9.45E-08	7.87E-08	3.96E-07	8.25E-09	3.04E-08	6.64E-06	5.92E-09	2.88E-06
XM_038535508	9.45E-08	7.87E-08	5.01E-07	8.25E-09	3.44E-08	7.80E-06	5.92E-09	3.48E-06
XM_038535509	3.80E-08	4.15E-08	2.61E-07	1.48E-08	2.77E-08	8.12E-06	6.45E-09	4.40E-06
XM_038535510	7.52E-08	7.77E-08	3.95E-07	1.37E-08	2.76E-08	3.73E-06	6.42E-09	1.58E-06
XM_038535511	0	0	1.28E-07	1.64E-08	2.73E-08	5.80E-06	6.42E-09	3.40E-06
XM_038535512	4.11E-08	5.09E-08	3.50E-07	9.77E-09	3.44E-08	6.37E-06	5.93E-09	3.53E-06
XM_038535513	0	0	3.35E-07	1.39E-08	3.44E-08	4.62E-06	9.59E-09	2.22E-06
XM_038535514	7.30E-08	1.57E-07	6.58E-07	1.48E-08	3.73E-08	8.71E-06	6.45E-09	5.24E-06
XM_038535515	9.36E-08	1.57E-07	5.24E-07	1.48E-08	2.77E-08	7.70E-06	6.45E-09	4.87E-06
XM_038535516	0	0	1.21E-07	1.38E-08	3.73E-08	1.03E-06	6.45E-09	3.42E-07
XM_038535517	3.55E-08	4.01E-08	2.30E-07	1.61E-08	3.72E-08	2.98E-06	6.42E-09	1.22E-06
XM_038535518	1.78E-08	2.07E-08	2.88E-08	1.48E-08	2.76E-08	6.70E-07	6.42E-09	3.07E-07
XM_038535519	1.69E-08	1.84E-08	3.27E-07	9.27E-09	3.41E-08	6.47E-06	3.95E-09	3.54E-06
XM_038535520	1.68E-07	1.76E-07	7.12E-07	9.27E-09	2.67E-08	1.25E-05	3.95E-09	6.61E-06
XM_038535521	0	0	6.57E-08	1.48E-08	0	2.15E-06	6.42E-09	1.34E-06
XM_038535522	2.57E-07	3.36E-07	7.89E-07	9.77E-09	2.80E-08	1.81E-05	6.06E-09	9.99E-06
XM_038535523	2.57E-07	3.36E-07	7.65E-07	1.30E-08	2.80E-08	1.81E-05	6.42E-09	1.00E-05
XM_038535524	2.75E-07	2.84E-07	9.36E-07	1.39E-08	3.44E-08	1.90E-05	9.59E-09	1.02E-05
XM_038535525	0	0	4.26E-07	1.51E-08	3.44E-08	1.54E-05	6.45E-09	9.05E-06
XM_038535526	5.66E-08	6.08E-08	4.33E-07	1.52E-08	3.03E-08	8.14E-06	8.61E-09	4.37E-06
XM_038535527	0	0	2.20E-07	1.48E-08	3.73E-08	6.88E-06	6.45E-09	3.76E-06
XM_038535528	0	0	2.20E-07	1.48E-08	3.73E-08	6.88E-06	6.45E-09	3.76E-06
XM_038535529	1.11E-07	1.21E-07	5.81E-07	8.36E-09	3.35E-08	8.17E-06	4.96E-09	3.99E-06
XM_038535530	7.94E-08	8.01E-08	3.52E-07	1.43E-08	3.44E-08	7.24E-06	6.15E-09	3.82E-06
XM_038535532	2.26E-07	2.36E-07	1.08E-06	1.39E-08	2.67E-08	1.51E-05	9.48E-09	7.22E-06
XM_038535533	2.28E-07	2.36E-07	1.07E-06	1.39E-08	2.67E-08	1.50E-05	9.48E-09	7.17E-06
XM_038535534	2.26E-07	2.55E-07	9.81E-07	1.39E-08	3.06E-08	1.16E-05	9.48E-09	5.37E-06
XM_038535535	3.08E-08	3.97E-08	4.78E-07	1.86E-08	2.76E-08	9.28E-06	6.42E-09	3.62E-06
XM_038535538	0	0	5.37E-08	0	3.46E-08	2.12E-06	0	7.73E-07
XM_038535539	6.59E-09	8.60E-09	4.11E-07	9.68E-09	2.81E-08	4.95E-06	5.10E-09	2.10E-06
XM_038535540	6.59E-09	8.60E-09	4.11E-07	9.68E-09	2.81E-08	4.95E-06	5.10E-09	2.10E-06
XM_038535541	0	0	3.55E-07	1.44E-08	2.67E-08	1.61E-05	9.59E-09	1.10E-05
XM_038535542	0	0	2.62E-07	1.43E-08	3.41E-08	1.51E-05	9.48E-09	9.07E-06
XM_038535543	9.48E-08	9.77E-08	5.72E-07	1.37E-08	2.78E-08	1.49E-05	6.42E-09	8.57E-06
XM_038535544	1.20E-07	1.21E-07	2.85E-07	1.48E-08	2.67E-08	7.31E-06	6.45E-09	3.58E-06
XM_038535545	1.20E-07	1.22E-07	2.80E-07	1.48E-08	2.67E-08	6.96E-06	6.45E-09	3.43E-06
XM_038535546	9.96E-08	9.98E-08	2.52E-07	1.48E-08	2.67E-08	6.42E-06	6.45E-09	3.01E-06
XM_038535547	1.78E-08	2.07E-08	1.19E-07	1.02E-08	3.46E-08	2.17E-06	5.10E-09	1.11E-06
XM_038535548	1.71E-07	1.86E-07	5.13E-07	1.38E-08	3.44E-08	2.17E-05	6.45E-09	1.06E-05
XM_038535549	1.71E-07	1.86E-07	5.08E-07	1.38E-08	3.44E-08	2.11E-05	6.45E-09	1.05E-05
XM_038535551	3.87E-08	3.87E-08	3.98E-07	8.25E-09	3.44E-08	3.92E-06	5.92E-09	1.62E-06
XM_038535552	2.05E-08	1.94E-08	3.12E-07	1.53E-08	2.80E-08	8.65E-06	6.42E-09	4.71E-06
XM_038535553	1.97E-07	1.96E-07	4.42E-07	9.64E-09	3.41E-08	6.36E-06	3.95E-09	3.80E-06
XM_038535554	4.16E-08	4.47E-08	1.42E-07	1.27E-08	3.03E-08	3.18E-06	9.48E-09	1.46E-06
XM_038535555	5.59E-08	6.08E-08	3.36E-07	1.44E-08	0	8.79E-06	6.25E-09	4.08E-06
XM_038535556	0	0	2.49E-07	9.83E-09	2.75E-08	3.74E-06	3.91E-09	1.91E-06
XM_038535557	1.58E-08	9.67E-08	1.03E-07	1.61E-08	2.67E-08	1.86E-06	6.42E-09	9.50E-07
XM_038535558	7.57E-08	8.21E-08	3.69E-07	1.50E-08	2.78E-08	5.47E-06	6.42E-09	2.99E-06
XM_038535559	9.61E-08	1.73E-07	1.10E-06	1.86E-08	2.80E-08	2.56E-05	6.42E-09	1.27E-05
XM_038535560	3.19E-07	4.33E-07	8.98E-07	1.38E-08	3.44E-08	1.47E-05	6.45E-09	7.65E-06
XM_038535561	1.56E-07	1.58E-07	9.34E-07	1.37E-08	0	2.39E-05	6.42E-09	1.36E-05
XM_038535563	2.11E-07	2.48E-07	8.34E-07	9.20E-08	2.75E-08	2.19E-05	4.18E-08	1.13E-05
XM_038535564	5.19E-08	6.04E-08	3.36E-07	9.35E-09	2.75E-08	5.93E-06	3.91E-09	3.00E-06
XM_038535565	5.35E-08	5.84E-08	2.37E-07	1.38E-08	2.77E-08	9.02E-06	6.45E-09	4.08E-06
XM_038535566	1.50E-08	1.90E-08	2.35E-07	1.44E-08	2.78E-08	6.12E-06	6.25E-09	2.69E-06
XM_038535567	0	0	2.30E-07	9.79E-09	3.35E-08	6.01E-06	3.95E-09	2.78E-06
XM_038535568	0	0	2.90E-07	1.61E-08	3.11E-08	9.42E-06	6.42E-09	4.84E-06
XM_038535569	1.50E-08	1.94E-08	1.47E-07	3.34E-08	2.81E-08	3.88E-06	1.28E-08	1.73E-06
XM_038535570	2.05E-08	1.93E-08	1.49E-07	0	0	2.37E-06	0	1.24E-06
XM_038535571	5.87E-08	6.21E-08	1.59E-07	1.64E-08	2.73E-08	3.34E-06	6.42E-09	1.79E-06
XM_038535572	5.86E-08	5.94E-08	4.12E-07	1.46E-08	2.77E-08	9.64E-06	6.45E-09	4.70E-06
XM_038535573	3.84E-08	3.87E-08	4.98E-07	9.35E-09	3.12E-08	1.03E-05	3.91E-09	4.77E-06
XM_038535574	3.84E-08	3.87E-08	4.98E-07	9.35E-09	3.12E-08	1.03E-05	3.91E-09	4.77E-06
XM_038535575	3.84E-08	3.87E-08	4.98E-07	9.35E-09	3.12E-08	1.03E-05	3.91E-09	4.77E-06
XM_038535576	3.84E-08	3.87E-08	4.74E-07	9.35E-09	3.12E-08	9.60E-06	3.91E-09	4.35E-06
XM_038535577	3.31E-07	4.41E-07	8.64E-07	1.48E-08	2.75E-08	1.63E-05	6.45E-09	9.29E-06
XM_038535578	3.31E-07	5.15E-07	8.56E-07	1.48E-08	2.75E-08	1.62E-05	6.45E-09	9.26E-06
XM_038535579	3.31E-07	4.41E-07	8.63E-07	1.48E-08	3.45E-08	1.57E-05	6.45E-09	8.88E-06
XM_038535580	3.31E-07	4.41E-07	8.63E-07	1.48E-08	3.45E-08	1.57E-05	6.45E-09	8.88E-06
XM_038535581	3.31E-07	4.40E-07	8.44E-07	1.48E-08	3.45E-08	1.55E-05	6.45E-09	8.84E-06
XM_038535582	3.11E-07	4.21E-07	8.41E-07	1.48E-08	2.75E-08	1.59E-05	6.45E-09	9.05E-06
XM_038535583	3.79E-07	4.29E-07	7.47E-07	1.42E-08	3.45E-08	1.37E-05	6.45E-09	6.21E-06
XM_038535584	3.79E-07	4.29E-07	7.47E-07	1.42E-08	3.45E-08	1.37E-05	6.45E-09	6.21E-06
XM_038535585	3.79E-07	4.29E-07	7.47E-07	1.42E-08	3.45E-08	1.37E-05	6.45E-09	6.21E-06
XM_038535586	3.91E-07	4.29E-07	7.47E-07	1.42E-08	3.45E-08	1.37E-05	6.45E-09	6.21E-06
XM_038535587	3.91E-07	4.29E-07	7.47E-07	1.42E-08	3.45E-08	1.37E-05	6.45E-09	6.21E-06
XM_038535588	3.91E-07	4.29E-07	7.47E-07	1.42E-08	3.45E-08	1.37E-05	6.45E-09	6.21E-06
XM_038535589	3.58E-07	4.10E-07	7.42E-07	1.42E-08	3.45E-08	1.33E-05	6.45E-09	6.05E-06
XM_038535590	2.14E-07	2.19E-07	8.77E-07	1.30E-08	2.77E-08	1.05E-05	6.45E-09	4.61E-06
XM_038535591	1.94E-07	2.00E-07	8.19E-07	1.53E-08	2.77E-08	9.76E-06	8.60E-09	4.45E-06
XM_038535592	1.73E-07	1.80E-07	7.44E-07	1.30E-08	2.77E-08	8.52E-06	6.45E-09	3.68E-06
XM_038535593	1.25E-07	1.37E-07	3.70E-07	8.52E-09	3.46E-08	5.19E-06	6.06E-09	2.25E-06
XM_038535594	1.07E-07	1.18E-07	3.40E-07	8.52E-09	3.46E-08	5.09E-06	6.06E-09	2.18E-06
XM_038535595	1.06E-07	1.18E-07	3.27E-07	8.52E-09	3.46E-08	4.70E-06	6.06E-09	2.08E-06
XM_038535596	8.86E-08	9.86E-08	2.96E-07	8.52E-09	3.46E-08	4.60E-06	6.06E-09	2.01E-06
XM_038535597	8.93E-08	9.86E-08	2.90E-07	8.52E-09	3.46E-08	4.56E-06	6.06E-09	1.95E-06
XM_038535598	9.66E-08	1.00E-07	3.97E-07	1.43E-08	2.67E-08	9.90E-06	9.59E-09	5.46E-06
XM_038535599	6.42E-07	8.24E-07	2.31E-06	1.48E-08	3.41E-08	3.06E-05	6.42E-09	1.46E-05
XM_038535600	1.57E-07	1.59E-07	4.26E-07	1.60E-08	3.44E-08	8.24E-06	6.45E-09	3.98E-06
XM_038535601	3.61E-07	4.39E-07	2.02E-06	1.50E-08	2.75E-08	4.50E-05	6.42E-09	2.54E-05
XM_038535602	3.61E-07	4.38E-07	2.00E-06	1.50E-08	2.75E-08	4.49E-05	6.42E-09	2.53E-05
XM_038535603	9.70E-08	9.65E-08	4.12E-07	1.48E-08	2.67E-08	4.10E-06	6.42E-09	2.09E-06
XM_038535604	9.70E-08	9.65E-08	4.12E-07	1.48E-08	2.67E-08	4.10E-06	6.42E-09	2.09E-06
XM_038535606	0	0	4.35E-07	9.79E-09	1.78E-08	5.73E-06	3.95E-09	2.60E-06
XM_038535607	1.33E-07	1.40E-07	3.79E-07	1.47E-08	2.73E-08	8.53E-06	6.42E-09	4.00E-06
XM_038535608	1.32E-07	1.40E-07	3.78E-07	1.47E-08	2.73E-08	8.51E-06	6.42E-09	4.00E-06
XM_038535609	1.53E-07	1.61E-07	3.79E-07	1.47E-08	3.03E-08	8.59E-06	6.42E-09	4.07E-06
XM_038535610	1.18E-07	1.20E-07	3.73E-07	1.47E-08	2.73E-08	8.37E-06	6.42E-09	3.93E-06
XM_038535611	1.17E-07	1.20E-07	3.71E-07	1.47E-08	2.73E-08	8.35E-06	6.42E-09	3.93E-06
XM_038535612	1.68E-07	1.72E-07	4.29E-07	1.46E-08	3.35E-08	9.13E-06	6.45E-09	4.82E-06
XM_038535613	1.33E-07	1.34E-07	3.99E-07	1.46E-08	0	9.02E-06	6.45E-09	4.84E-06
XM_038535614	1.33E-07	1.35E-07	4.01E-07	1.46E-08	0	9.02E-06	6.45E-09	4.82E-06
XM_038535615	1.18E-07	1.16E-07	3.82E-07	1.46E-08	0	8.84E-06	6.45E-09	4.75E-06
XM_038535616	1.68E-07	1.53E-07	3.89E-07	1.46E-08	3.44E-08	8.09E-06	6.45E-09	4.32E-06
XM_038535617	1.14E-07	1.16E-07	3.51E-07	1.50E-08	0	7.95E-06	6.45E-09	4.20E-06
XM_038535618	1.47E-07	1.53E-07	3.80E-07	1.46E-08	2.67E-08	7.53E-06	6.45E-09	4.03E-06
XM_038535619	4.10E-08	4.01E-08	4.32E-07	9.65E-09	2.75E-08	6.84E-06	5.92E-09	3.17E-06
XM_038535620	4.17E-08	4.01E-08	3.92E-07	1.42E-08	2.75E-08	5.97E-06	6.45E-09	2.74E-06
XM_038535621	2.05E-08	2.07E-08	3.67E-07	1.98E-08	2.75E-08	5.22E-06	6.45E-09	2.39E-06
XM_038535622	1.94E-07	1.92E-07	1.43E-06	8.52E-09	3.46E-08	2.44E-05	6.06E-09	1.25E-05
XM_038535623	1.55E-07	1.53E-07	1.23E-06	1.30E-08	3.46E-08	2.23E-05	6.42E-09	1.14E-05
XM_038535624	1.44E-07	1.42E-07	9.13E-07	0	3.45E-08	2.70E-05	0	1.56E-05
XM_038535625	7.16E-08	7.86E-08	1.02E-06	9.95E-09	2.73E-08	1.33E-05	6.00E-09	5.09E-06
XM_038535626	7.16E-08	7.86E-08	1.02E-06	9.95E-09	2.73E-08	1.33E-05	6.00E-09	5.09E-06
XM_038535627	7.72E-08	7.86E-08	9.35E-07	9.95E-09	2.73E-08	1.31E-05	6.00E-09	4.98E-06
XM_038535628	7.37E-08	7.86E-08	9.08E-07	1.86E-08	2.73E-08	1.18E-05	6.42E-09	4.36E-06
XM_038535629	7.16E-08	7.73E-08	8.40E-07	1.48E-08	2.73E-08	9.70E-06	9.25E-09	3.51E-06
XM_038535630	3.26E-07	5.50E-07	1.21E-06	1.43E-08	0	2.60E-05	9.59E-09	1.51E-05
XM_038535631	3.26E-07	3.19E-07	1.02E-06	8.36E-09	2.75E-08	2.07E-05	4.96E-09	1.10E-05
XM_038535632	3.11E-07	2.99E-07	1.01E-06	8.36E-09	2.75E-08	2.04E-05	4.96E-09	1.09E-05
XM_038535633	3.05E-07	3.00E-07	9.58E-07	8.36E-09	2.75E-08	1.89E-05	4.96E-09	1.02E-05
XM_038535634	2.90E-07	2.80E-07	9.42E-07	8.36E-09	2.75E-08	1.86E-05	4.96E-09	1.01E-05
XM_038535635	4.04E-07	4.10E-07	2.04E-06	8.52E-09	2.73E-08	2.87E-05	6.06E-09	1.34E-05
XM_038535636	3.83E-07	3.91E-07	2.03E-06	8.52E-09	2.73E-08	2.86E-05	6.06E-09	1.34E-05
XM_038535637	3.99E-07	4.10E-07	2.02E-06	8.52E-09	2.73E-08	2.84E-05	6.06E-09	1.32E-05
XM_038535638	3.89E-07	3.91E-07	1.99E-06	8.52E-09	2.73E-08	2.83E-05	6.06E-09	1.33E-05
XM_038535639	3.68E-07	3.72E-07	1.98E-06	8.52E-09	2.73E-08	2.83E-05	6.06E-09	1.32E-05
XM_038535640	4.04E-07	4.08E-07	2.00E-06	8.52E-09	2.73E-08	2.77E-05	6.06E-09	1.29E-05
XM_038535641	3.99E-07	4.08E-07	1.98E-06	8.52E-09	2.73E-08	2.74E-05	6.06E-09	1.28E-05
XM_038535642	3.65E-07	3.70E-07	1.86E-06	8.52E-09	2.73E-08	2.58E-05	6.06E-09	1.23E-05
XM_038535643	4.43E-07	5.47E-07	1.87E-06	1.53E-08	2.76E-08	3.30E-05	6.42E-09	1.58E-05
XM_038535644	4.43E-07	5.47E-07	1.87E-06	1.53E-08	2.76E-08	3.30E-05	6.42E-09	1.58E-05
XM_038535645	4.43E-07	5.47E-07	1.87E-06	1.53E-08	2.76E-08	3.30E-05	6.42E-09	1.58E-05
XM_038535646	4.43E-07	5.47E-07	1.87E-06	1.53E-08	2.76E-08	3.30E-05	6.42E-09	1.58E-05
XM_038535647	4.37E-07	5.47E-07	1.85E-06	1.53E-08	2.76E-08	3.27E-05	6.42E-09	1.57E-05
XM_038535648	7.91E-08	7.73E-08	4.16E-07	1.86E-08	2.75E-08	6.29E-06	6.45E-09	3.17E-06
XM_038535649	7.91E-08	7.73E-08	4.16E-07	1.86E-08	2.75E-08	6.29E-06	6.45E-09	3.17E-06
XM_038535650	7.91E-08	7.73E-08	4.16E-07	1.86E-08	2.75E-08	6.29E-06	6.45E-09	3.17E-06
XM_038535651	7.91E-08	7.73E-08	4.16E-07	1.86E-08	2.75E-08	6.29E-06	6.45E-09	3.17E-06
XM_038535652	5.63E-08	6.08E-08	4.21E-07	9.35E-09	3.45E-08	7.78E-06	3.91E-09	4.13E-06
XM_038535653	4.07E-07	4.30E-07	2.51E-06	1.86E-08	2.73E-08	5.11E-05	6.42E-09	2.42E-05
XM_038535654	3.90E-07	4.10E-07	2.51E-06	1.86E-08	2.73E-08	5.08E-05	6.42E-09	2.41E-05
XM_038535655	4.07E-07	4.29E-07	2.47E-06	1.86E-08	3.41E-08	5.07E-05	6.42E-09	2.41E-05
XM_038535656	4.07E-07	4.10E-07	2.47E-06	1.86E-08	2.67E-08	5.03E-05	6.42E-09	2.39E-05
XM_038535657	3.87E-07	4.10E-07	2.37E-06	1.86E-08	2.75E-08	4.91E-05	6.42E-09	2.35E-05
XM_038535658	3.69E-07	3.91E-07	2.37E-06	1.86E-08	2.75E-08	4.87E-05	6.42E-09	2.33E-05
XM_038535659	2.27E-07	2.15E-07	1.97E-06	1.86E-08	3.35E-08	4.32E-05	6.42E-09	2.11E-05
XM_038535660	2.05E-08	1.93E-08	4.20E-07	1.38E-08	2.83E-08	1.20E-05	6.45E-09	5.76E-06
XM_038535661	0	0	5.04E-07	1.50E-08	3.06E-08	7.54E-06	6.42E-09	3.36E-06
XM_038535662	1.68E-07	1.76E-07	7.91E-07	1.43E-08	2.77E-08	1.22E-05	6.15E-09	6.99E-06
XM_038535663	1.50E-07	1.57E-07	7.90E-07	1.43E-08	2.68E-08	1.19E-05	6.15E-09	6.90E-06
XM_038535664	1.50E-07	1.57E-07	7.93E-07	1.43E-08	3.04E-08	1.20E-05	6.15E-09	7.00E-06
XM_038535665	1.50E-07	1.57E-07	7.68E-07	1.43E-08	2.77E-08	1.18E-05	6.15E-09	6.80E-06
XM_038535666	1.94E-07	1.96E-07	8.36E-07	1.53E-08	2.80E-08	1.34E-05	6.42E-09	6.21E-06
XM_038535667	1.73E-07	1.75E-07	8.03E-07	1.53E-08	2.80E-08	1.26E-05	6.42E-09	5.78E-06
XM_038535668	1.94E-07	1.77E-07	7.99E-07	1.53E-08	2.67E-08	1.24E-05	6.42E-09	5.69E-06
XM_038535669	1.73E-07	1.76E-07	7.34E-07	1.53E-08	2.80E-08	1.11E-05	6.42E-09	5.13E-06
XM_038535670	1.55E-07	1.59E-07	6.73E-07	1.53E-08	3.35E-08	1.16E-05	6.42E-09	5.61E-06
XM_038535671	1.35E-07	1.38E-07	6.40E-07	1.53E-08	3.35E-08	1.08E-05	6.42E-09	5.18E-06
XM_038535672	1.15E-07	1.18E-07	5.39E-07	1.53E-08	3.35E-08	8.51E-06	6.42E-09	4.10E-06
XM_038535673	3.10E-07	4.72E-07	1.27E-06	1.48E-08	2.70E-08	2.39E-05	6.42E-09	1.33E-05
XM_038535674	2.89E-07	4.53E-07	1.25E-06	1.48E-08	2.70E-08	2.36E-05	6.42E-09	1.30E-05
XM_038535675	3.10E-07	4.72E-07	1.26E-06	1.48E-08	2.70E-08	2.33E-05	6.42E-09	1.30E-05
XM_038535676	2.89E-07	4.53E-07	1.24E-06	1.48E-08	2.70E-08	2.29E-05	6.42E-09	1.27E-05
XM_038535677	1.72E-07	2.54E-07	5.67E-07	1.60E-08	3.35E-08	8.80E-06	6.45E-09	4.63E-06
XM_038535678	1.74E-07	2.54E-07	5.65E-07	1.60E-08	3.35E-08	8.54E-06	6.45E-09	4.57E-06
XM_038535679	1.72E-07	2.55E-07	5.72E-07	1.60E-08	3.35E-08	8.86E-06	6.45E-09	4.66E-06
XM_038535680	1.72E-07	2.55E-07	5.72E-07	1.60E-08	3.35E-08	8.86E-06	6.45E-09	4.66E-06
XM_038535681	1.72E-07	2.55E-07	5.72E-07	1.60E-08	3.35E-08	8.86E-06	6.45E-09	4.66E-06
XM_038535682	1.72E-07	2.55E-07	5.72E-07	1.60E-08	3.35E-08	8.86E-06	6.45E-09	4.66E-06
XM_038535683	1.74E-07	2.55E-07	5.70E-07	1.60E-08	3.35E-08	8.61E-06	6.45E-09	4.60E-06
XM_038535684	1.74E-07	2.55E-07	5.70E-07	1.60E-08	3.35E-08	8.61E-06	6.45E-09	4.60E-06
XM_038535685	1.74E-07	2.55E-07	5.70E-07	1.60E-08	3.35E-08	8.61E-06	6.45E-09	4.60E-06
XM_038535686	1.74E-07	2.55E-07	5.70E-07	1.60E-08	3.35E-08	8.61E-06	6.45E-09	4.60E-06
XM_038535687	1.00E-07	1.01E-07	4.08E-07	1.48E-08	3.44E-08	9.13E-06	6.45E-09	4.97E-06
XM_038535688	9.72E-08	1.01E-07	4.01E-07	8.38E-09	3.44E-08	7.17E-06	5.93E-09	3.96E-06
XM_038535689	2.00E-07	2.75E-07	7.45E-07	1.48E-08	3.45E-08	1.34E-05	6.45E-09	7.03E-06
XM_038535690	3.50E-08	3.97E-08	2.39E-07	1.60E-08	2.83E-08	5.96E-06	6.45E-09	3.01E-06
XM_038535691	3.50E-08	3.97E-08	2.39E-07	1.60E-08	2.83E-08	5.96E-06	6.45E-09	3.01E-06
XM_038535692	3.50E-08	3.97E-08	2.39E-07	1.60E-08	2.83E-08	5.96E-06	6.45E-09	3.01E-06
XM_038535693	3.50E-08	3.97E-08	2.39E-07	1.60E-08	2.83E-08	5.96E-06	6.45E-09	3.01E-06
XM_038535694	3.50E-08	3.97E-08	2.39E-07	1.60E-08	2.83E-08	5.96E-06	6.45E-09	3.01E-06
XM_038535695	3.50E-08	3.81E-08	2.39E-07	1.60E-08	2.77E-08	5.46E-06	6.45E-09	2.80E-06
XM_038535696	2.53E-07	2.55E-07	7.40E-07	8.52E-09	3.46E-08	1.63E-05	6.06E-09	7.31E-06
XM_038535697	1.28E-07	1.38E-07	6.07E-07	1.86E-08	2.67E-08	7.06E-06	6.45E-09	3.19E-06
XM_038535698	1.28E-07	1.38E-07	6.07E-07	1.86E-08	2.67E-08	7.04E-06	6.45E-09	3.18E-06
XM_038535699	1.28E-07	1.18E-07	5.70E-07	1.86E-08	2.75E-08	6.83E-06	6.45E-09	3.12E-06
XM_038535700	1.28E-07	1.18E-07	5.70E-07	1.86E-08	2.75E-08	6.83E-06	6.45E-09	3.12E-06
XM_038535702	1.08E-07	1.22E-07	6.69E-07	1.37E-08	2.73E-08	1.04E-05	6.42E-09	5.14E-06
XM_038535703	3.10E-07	4.31E-07	1.58E-06	1.50E-08	2.85E-08	2.69E-05	6.42E-09	1.11E-05
XM_038535704	3.10E-07	4.31E-07	1.58E-06	1.50E-08	2.85E-08	2.69E-05	6.42E-09	1.11E-05
XM_038535705	3.10E-07	4.31E-07	1.58E-06	1.50E-08	2.85E-08	2.69E-05	6.42E-09	1.11E-05
XM_038535706	3.10E-07	4.31E-07	1.56E-06	1.50E-08	3.06E-08	2.64E-05	6.42E-09	1.09E-05
XM_038535707	2.95E-07	4.10E-07	1.41E-06	1.50E-08	2.85E-08	2.42E-05	6.42E-09	1.01E-05
XM_038535708	7.51E-08	7.71E-08	7.55E-07	8.52E-09	2.67E-08	1.11E-05	6.06E-09	4.05E-06
XM_038535709	7.51E-08	5.83E-08	7.28E-07	8.52E-09	3.41E-08	1.05E-05	6.06E-09	3.76E-06
XM_038535710	1.95E-07	2.91E-07	1.03E-06	1.32E-08	2.83E-08	1.19E-05	6.45E-09	5.43E-06
XM_038535711	1.95E-07	2.72E-07	8.68E-07	1.32E-08	2.77E-08	8.80E-06	6.45E-09	3.79E-06
XM_038535712	1.75E-08	1.93E-08	8.01E-07	8.36E-09	2.75E-08	6.74E-06	4.96E-09	2.38E-06
XM_038535713	1.75E-08	1.93E-08	8.01E-07	8.36E-09	2.75E-08	6.74E-06	4.96E-09	2.38E-06
XM_038535714	1.75E-08	1.93E-08	8.01E-07	8.36E-09	2.75E-08	6.74E-06	4.96E-09	2.38E-06
XM_038535715	1.75E-08	1.93E-08	8.01E-07	8.36E-09	2.75E-08	6.74E-06	4.96E-09	2.38E-06
XM_038535716	1.75E-08	1.93E-08	8.01E-07	8.36E-09	2.75E-08	6.74E-06	4.96E-09	2.38E-06
XM_038535717	1.75E-08	1.93E-08	8.01E-07	8.36E-09	2.75E-08	6.74E-06	4.96E-09	2.38E-06
XM_038535718	1.75E-08	0	7.90E-07	8.36E-09	2.77E-08	6.50E-06	4.96E-09	2.30E-06
XM_038535719	1.75E-08	0	7.90E-07	8.36E-09	2.77E-08	6.50E-06	4.96E-09	2.30E-06
XM_038535720	1.75E-08	0	7.90E-07	8.36E-09	2.77E-08	6.50E-06	4.96E-09	2.30E-06
XM_038535721	5.39E-08	5.77E-08	3.17E-07	1.01E-08	2.76E-08	2.76E-06	6.00E-09	1.02E-06
XM_038535722	3.62E-08	3.89E-08	2.93E-07	1.01E-08	2.76E-08	2.60E-06	6.00E-09	9.10E-07
XM_038535723	5.39E-08	5.77E-08	2.28E-07	1.30E-08	2.76E-08	1.95E-06	6.42E-09	8.06E-07
XM_038535724	5.39E-08	5.77E-08	2.24E-07	9.64E-09	2.76E-08	1.74E-06	3.95E-09	6.56E-07
XM_038535725	5.40E-08	5.77E-08	2.00E-07	2.02E-08	2.76E-08	1.72E-06	6.42E-09	6.85E-07
XM_038535726	5.11E-08	5.77E-08	2.51E-07	1.86E-08	2.76E-08	1.62E-06	6.42E-09	6.07E-07
XM_038535727	3.80E-08	4.01E-08	1.23E-07	2.02E-08	2.77E-08	2.86E-06	6.45E-09	1.16E-06
XM_038535728	5.99E-08	7.98E-08	7.81E-08	0	2.77E-08	2.23E-06	0	9.62E-07
XM_038535729	5.32E-08	5.96E-08	3.21E-07	8.44E-09	2.73E-08	3.19E-06	5.10E-09	1.23E-06
XM_038535730	5.32E-08	5.77E-08	3.54E-07	8.44E-09	2.76E-08	2.74E-06	5.10E-09	1.12E-06
XM_038535731	6.14E-08	5.96E-08	4.47E-07	1.44E-08	2.67E-08	6.27E-06	6.25E-09	2.36E-06
XM_038535732	0	1.93E-08	1.59E-08	0	0	3.26E-07	0	2.02E-07
XM_038535733	3.04E-07	3.94E-07	1.07E-06	9.83E-09	2.67E-08	1.61E-05	3.91E-09	6.09E-06
XM_038535734	3.04E-07	3.94E-07	1.07E-06	9.83E-09	2.67E-08	1.61E-05	3.91E-09	6.09E-06
XM_038535735	3.04E-07	3.94E-07	1.07E-06	9.83E-09	2.67E-08	1.61E-05	3.91E-09	6.09E-06
XM_038535736	1.71E-07	1.77E-07	5.24E-07	1.64E-08	2.75E-08	6.48E-06	6.45E-09	2.74E-06
XM_038535737	1.71E-07	1.77E-07	5.24E-07	1.64E-08	2.75E-08	6.48E-06	6.45E-09	2.74E-06
XM_038535738	1.58E-07	1.58E-07	4.76E-07	9.77E-09	2.76E-08	8.85E-06	6.06E-09	4.57E-06
XM_038535739	1.58E-07	1.58E-07	4.76E-07	9.77E-09	2.76E-08	8.85E-06	6.06E-09	4.57E-06
XM_038535740	1.58E-07	1.58E-07	4.76E-07	9.77E-09	2.76E-08	8.85E-06	6.06E-09	4.57E-06
XM_038535741	1.58E-07	1.58E-07	4.76E-07	9.77E-09	2.76E-08	8.85E-06	6.06E-09	4.57E-06
XM_038535742	1.39E-07	1.37E-07	4.62E-07	9.77E-09	2.76E-08	8.44E-06	6.06E-09	4.35E-06
XM_038535743	1.40E-07	1.38E-07	4.52E-07	9.77E-09	2.76E-08	8.37E-06	6.06E-09	4.38E-06
XM_038535744	1.75E-07	1.79E-07	6.52E-07	1.52E-08	3.35E-08	1.07E-05	9.34E-09	5.60E-06
XM_038535745	1.75E-07	1.79E-07	6.52E-07	1.52E-08	3.35E-08	1.07E-05	9.34E-09	5.60E-06
XM_038535746	1.75E-07	1.79E-07	6.52E-07	1.52E-08	3.35E-08	1.07E-05	9.34E-09	5.60E-06
XM_038535747	1.75E-07	1.79E-07	6.52E-07	1.52E-08	3.35E-08	1.07E-05	9.34E-09	5.60E-06
XM_038535748	1.75E-07	1.79E-07	6.52E-07	1.52E-08	3.35E-08	1.07E-05	9.34E-09	5.60E-06
XM_038535749	1.75E-07	1.79E-07	6.52E-07	1.52E-08	3.35E-08	1.07E-05	9.34E-09	5.60E-06
XM_038535750	1.75E-07	1.79E-07	6.52E-07	1.52E-08	3.35E-08	1.07E-05	9.34E-09	5.60E-06
XM_038535751	1.75E-07	1.79E-07	6.52E-07	1.52E-08	3.35E-08	1.07E-05	9.34E-09	5.60E-06
XM_038535752	1.75E-07	1.79E-07	6.52E-07	1.52E-08	3.35E-08	1.07E-05	9.34E-09	5.60E-06
XM_038535753	1.75E-07	1.58E-07	6.21E-07	1.52E-08	2.67E-08	9.85E-06	9.34E-09	5.19E-06
XM_038535754	1.75E-07	1.58E-07	6.21E-07	1.52E-08	2.67E-08	9.85E-06	9.34E-09	5.19E-06
XM_038535755	1.58E-07	1.59E-07	5.37E-07	1.52E-08	3.06E-08	9.09E-06	9.34E-09	4.73E-06
XM_038535756	1.58E-07	1.59E-07	5.37E-07	1.52E-08	3.06E-08	9.09E-06	9.34E-09	4.73E-06
XM_038535757	1.17E-07	1.19E-07	4.21E-07	1.52E-08	3.35E-08	8.30E-06	9.34E-09	4.43E-06
XM_038535758	5.59E-08	3.89E-08	1.18E-07	1.48E-08	2.73E-08	2.71E-06	6.42E-09	1.52E-06
XM_038535759	5.59E-08	3.89E-08	1.18E-07	1.48E-08	2.73E-08	2.71E-06	6.42E-09	1.52E-06
XM_038535760	5.59E-08	3.89E-08	1.18E-07	1.48E-08	2.73E-08	2.71E-06	6.42E-09	1.52E-06
XM_038535761	3.48E-07	3.38E-07	5.42E-07	1.52E-08	3.35E-08	1.24E-05	9.34E-09	6.87E-06
XM_038535762	3.30E-07	3.38E-07	5.47E-07	1.88E-08	3.35E-08	1.21E-05	6.45E-09	6.75E-06
XM_038535763	3.48E-07	3.40E-07	5.51E-07	1.52E-08	2.77E-08	1.25E-05	9.34E-09	6.95E-06
XM_038535764	3.48E-07	3.39E-07	5.42E-07	1.52E-08	2.75E-08	1.21E-05	9.34E-09	6.65E-06
XM_038535765	3.48E-07	3.20E-07	4.50E-07	1.52E-08	3.73E-08	1.15E-05	9.34E-09	6.43E-06
XM_038535766	2.56E-07	2.90E-07	1.53E-06	1.00E-08	2.77E-08	1.63E-05	5.92E-09	6.79E-06
XM_038535767	2.56E-07	2.90E-07	1.53E-06	1.00E-08	2.77E-08	1.63E-05	5.92E-09	6.79E-06
XM_038535768	2.56E-07	2.90E-07	1.53E-06	1.00E-08	2.77E-08	1.63E-05	5.92E-09	6.79E-06
XM_038535769	2.56E-07	2.90E-07	1.53E-06	1.00E-08	2.77E-08	1.63E-05	5.92E-09	6.79E-06
XM_038535770	2.35E-07	2.71E-07	1.48E-06	1.00E-08	2.77E-08	1.59E-05	5.92E-09	6.60E-06
XM_038535772	2.35E-07	2.71E-07	1.50E-06	1.00E-08	2.77E-08	1.55E-05	5.92E-09	6.53E-06
XM_038535773	2.38E-07	2.71E-07	1.46E-06	1.00E-08	2.77E-08	1.55E-05	5.92E-09	6.52E-06
XM_038535774	2.41E-07	2.71E-07	1.48E-06	1.00E-08	2.77E-08	1.56E-05	5.92E-09	6.50E-06
XM_038535775	2.38E-07	2.71E-07	1.45E-06	1.00E-08	2.77E-08	1.52E-05	5.92E-09	6.34E-06
XM_038535776	2.24E-07	2.52E-07	1.23E-06	9.35E-09	2.77E-08	1.42E-05	3.91E-09	6.19E-06
XM_038535777	2.38E-07	2.52E-07	1.21E-06	9.65E-09	2.77E-08	1.36E-05	5.92E-09	5.90E-06
XM_038535778	2.21E-07	2.52E-07	1.20E-06	1.44E-08	2.77E-08	1.34E-05	9.59E-09	5.82E-06
XM_038535779	2.56E-07	2.70E-07	1.29E-06	1.00E-08	2.77E-08	1.30E-05	5.92E-09	4.99E-06
XM_038535780	2.18E-07	2.32E-07	1.16E-06	9.65E-09	2.77E-08	1.31E-05	5.92E-09	5.71E-06
XM_038535781	1.18E-07	1.96E-07	6.81E-07	1.48E-08	2.70E-08	1.49E-05	6.42E-09	8.08E-06
XM_038535782	1.15E-07	1.96E-07	6.81E-07	1.48E-08	2.70E-08	1.49E-05	6.42E-09	8.07E-06
XM_038535783	1.18E-07	1.96E-07	6.55E-07	1.48E-08	2.70E-08	1.45E-05	6.42E-09	7.89E-06
XM_038535784	1.18E-07	1.98E-07	5.37E-07	1.48E-08	2.70E-08	1.39E-05	6.42E-09	7.57E-06
XM_038535786	1.15E-07	1.98E-07	5.37E-07	1.48E-08	2.70E-08	1.39E-05	6.42E-09	7.56E-06
XM_038535787	1.18E-07	1.98E-07	5.11E-07	1.48E-08	2.70E-08	1.35E-05	6.42E-09	7.38E-06
XM_038535788	1.15E-07	1.98E-07	5.11E-07	1.48E-08	2.70E-08	1.35E-05	6.42E-09	7.37E-06
XM_038535789	3.34E-07	4.30E-07	1.49E-06	1.86E-08	3.41E-08	2.63E-05	6.42E-09	1.26E-05
XM_038535790	1.76E-07	1.78E-07	8.36E-07	1.98E-08	2.77E-08	1.29E-05	6.45E-09	5.59E-06
XM_038535791	1.73E-07	1.78E-07	8.36E-07	1.98E-08	2.77E-08	1.28E-05	6.45E-09	5.56E-06
XM_038535792	1.76E-07	1.80E-07	8.36E-07	1.98E-08	2.77E-08	1.27E-05	6.45E-09	5.55E-06
XM_038535793	1.97E-07	1.98E-07	8.12E-07	1.98E-08	3.44E-08	1.18E-05	6.45E-09	5.18E-06
XM_038535794	1.74E-07	1.78E-07	8.27E-07	1.98E-08	2.77E-08	1.20E-05	6.45E-09	5.21E-06
XM_038535796	1.71E-07	1.78E-07	8.27E-07	1.98E-08	2.77E-08	1.19E-05	6.45E-09	5.17E-06
XM_038535797	1.59E-07	1.77E-07	7.65E-07	1.98E-08	3.45E-08	1.11E-05	6.45E-09	4.65E-06
XM_038535798	2.14E-07	1.98E-07	7.97E-07	1.98E-08	3.44E-08	1.11E-05	6.45E-09	4.81E-06
XM_038535799	2.14E-07	1.98E-07	7.97E-07	1.98E-08	3.44E-08	1.11E-05	6.45E-09	4.81E-06
XM_038535800	5.04E-08	5.76E-08	9.30E-07	0	2.73E-08	1.47E-05	0	7.73E-06
XM_038535801	7.09E-08	7.83E-08	8.74E-07	0	2.73E-08	1.42E-05	0	7.56E-06
XM_038535802	5.59E-08	5.76E-08	8.37E-07	0	2.73E-08	1.36E-05	0	7.36E-06
XM_038535803	5.59E-08	5.76E-08	6.73E-07	0	2.80E-08	6.37E-06	0	2.58E-06
XM_038535804	7.09E-08	7.83E-08	6.73E-07	0	2.80E-08	6.37E-06	0	2.58E-06
XM_038535805	5.59E-08	3.82E-08	6.73E-07	0	2.80E-08	6.37E-06	0	2.58E-06
XM_038535806	7.43E-08	7.71E-08	2.86E-07	8.03E-09	2.73E-08	8.10E-06	3.95E-09	5.10E-06
XM_038535807	3.34E-08	3.89E-08	1.94E-07	1.37E-08	2.73E-08	7.64E-06	6.42E-09	4.98E-06
XM_038535808	3.83E-08	1.94E-08	2.99E-07	1.48E-08	2.73E-08	7.44E-06	6.42E-09	4.87E-06
XM_038535809	3.28E-08	1.94E-08	2.99E-07	1.48E-08	2.73E-08	7.44E-06	6.42E-09	4.87E-06
XM_038535810	1.21E-07	1.20E-07	4.55E-07	1.53E-08	3.41E-08	1.06E-05	6.42E-09	5.52E-06
XM_038535811	1.21E-07	9.92E-08	3.29E-07	1.53E-08	3.03E-08	8.07E-06	6.42E-09	3.72E-06
XM_038535812	1.10E-07	1.98E-07	2.97E-07	1.64E-08	3.41E-08	7.57E-06	6.42E-09	4.30E-06
XM_038535813	2.05E-08	9.48E-08	3.72E-08	1.39E-08	3.44E-08	3.19E-06	9.59E-09	1.98E-06
XM_038535814	1.66E-07	1.91E-07	7.86E-07	1.48E-08	3.41E-08	1.13E-05	9.25E-09	5.17E-06
XM_038535815	1.54E-07	1.58E-07	5.05E-07	1.60E-08	3.35E-08	9.28E-06	6.45E-09	4.36E-06
XM_038535816	1.36E-07	1.39E-07	4.31E-07	1.60E-08	3.35E-08	8.60E-06	6.45E-09	4.12E-06
XM_038535817	1.51E-07	1.58E-07	4.60E-07	1.01E-08	3.35E-08	8.42E-06	4.96E-09	3.86E-06
XM_038535818	5.22E-08	5.72E-08	2.94E-07	1.38E-08	3.04E-08	2.91E-06	6.45E-09	1.13E-06
XM_038535819	5.22E-08	5.72E-08	2.94E-07	1.38E-08	3.04E-08	2.91E-06	6.45E-09	1.13E-06
XM_038535820	0	0	2.45E-07	8.36E-09	2.83E-08	5.14E-06	4.96E-09	2.23E-06
XM_038535821	3.34E-07	4.12E-07	9.36E-07	1.48E-08	2.75E-08	1.77E-05	6.45E-09	7.38E-06
XM_038535822	3.31E-07	4.12E-07	9.36E-07	1.48E-08	2.75E-08	1.77E-05	6.45E-09	7.38E-06
XM_038535823	3.28E-07	4.12E-07	9.36E-07	1.48E-08	2.75E-08	1.77E-05	6.45E-09	7.38E-06
XM_038535824	3.31E-07	4.11E-07	8.99E-07	1.48E-08	2.75E-08	1.74E-05	6.45E-09	7.22E-06
XM_038535825	3.34E-07	3.93E-07	9.08E-07	1.48E-08	3.44E-08	1.72E-05	6.45E-09	7.22E-06
XM_038535826	3.31E-07	3.93E-07	9.08E-07	1.48E-08	3.44E-08	1.72E-05	6.45E-09	7.22E-06
XM_038535827	2.76E-07	3.53E-07	8.05E-07	1.47E-08	2.75E-08	1.47E-05	6.15E-09	5.92E-06
XM_038535828	5.49E-08	6.08E-08	2.98E-07	2.02E-08	3.45E-08	4.71E-06	6.45E-09	1.99E-06
XM_038535829	5.49E-08	5.84E-08	2.63E-07	2.02E-08	2.77E-08	4.35E-06	6.45E-09	1.74E-06
XM_038535830	5.79E-08	5.84E-08	1.70E-07	2.02E-08	3.12E-08	3.55E-06	6.45E-09	1.43E-06
XM_038535831	3.74E-08	3.91E-08	2.36E-07	2.02E-08	2.77E-08	3.55E-06	6.45E-09	1.40E-06
XM_038535832	5.86E-08	5.84E-08	1.42E-07	2.02E-08	3.12E-08	2.71E-06	6.45E-09	1.07E-06
XM_038535833	9.42E-08	1.02E-07	9.19E-07	1.49E-08	2.76E-08	1.43E-05	8.61E-09	6.04E-06
XM_038535835	9.42E-08	1.02E-07	9.19E-07	1.49E-08	2.76E-08	1.43E-05	8.61E-09	6.04E-06
XM_038535836	9.42E-08	1.02E-07	9.19E-07	1.49E-08	2.76E-08	1.43E-05	8.61E-09	6.04E-06
XM_038535837	9.42E-08	1.02E-07	9.19E-07	1.49E-08	2.76E-08	1.43E-05	8.61E-09	6.04E-06
XM_038535838	9.77E-08	1.76E-07	3.46E-07	1.00E-08	2.78E-08	5.29E-06	5.10E-09	2.77E-06
XM_038535839	9.77E-08	1.56E-07	3.46E-07	1.00E-08	2.78E-08	5.29E-06	5.10E-09	2.77E-06
XM_038535840	9.77E-08	1.56E-07	3.46E-07	1.00E-08	2.78E-08	5.29E-06	5.10E-09	2.77E-06
XM_038535841	9.77E-08	1.76E-07	3.46E-07	1.00E-08	2.78E-08	5.29E-06	5.10E-09	2.77E-06
XM_038535842	9.49E-08	1.76E-07	3.32E-07	1.30E-08	2.78E-08	4.81E-06	6.42E-09	2.37E-06
XM_038535843	7.65E-08	1.58E-07	3.38E-07	1.00E-08	2.67E-08	4.96E-06	5.10E-09	2.62E-06
XM_038535845	0	0	2.12E-07	1.64E-08	2.70E-08	3.00E-06	6.42E-09	1.11E-06
XM_038535846	3.88E-07	4.73E-07	1.44E-06	1.60E-08	3.45E-08	2.53E-05	6.45E-09	1.30E-05
XM_038535847	3.70E-07	4.54E-07	1.44E-06	1.60E-08	3.45E-08	2.52E-05	6.45E-09	1.29E-05
XM_038535848	1.75E-08	1.93E-08	2.08E-07	8.38E-09	3.45E-08	5.15E-06	5.93E-09	2.91E-06
XM_038535850	1.13E-07	9.65E-08	5.26E-07	1.39E-08	0	8.48E-06	9.48E-09	3.38E-06
