## Supplemental Table S15 for "A genotype-first approach identifies variants for orofacial clefts and other phenotypes in dogs" (part 2 of 3)

Supplemental Table S15: Transcript-specific gene mutation probabilities
XM_038535851	1.23E-07	1.36E-07	6.44E-07	8.44E-09	3.11E-08	1.14E-05	5.10E-09	4.86E-06
XM_038535852	1.24E-07	1.36E-07	1.31E-06	1.48E-08	2.67E-08	1.48E-05	6.15E-09	6.33E-06
XM_038535853	1.24E-07	1.36E-07	1.31E-06	1.48E-08	2.67E-08	1.48E-05	6.15E-09	6.33E-06
XM_038535854	1.24E-07	1.36E-07	1.31E-06	1.48E-08	2.67E-08	1.48E-05	6.15E-09	6.33E-06
XM_038535855	1.23E-07	1.36E-07	1.23E-06	1.00E-08	2.67E-08	1.42E-05	5.92E-09	6.04E-06
XM_038535856	5.58E-08	5.79E-08	5.80E-07	1.48E-08	2.67E-08	6.90E-06	6.45E-09	2.81E-06
XM_038535857	2.47E-07	3.32E-07	1.02E-06	9.83E-09	3.44E-08	1.56E-05	3.91E-09	7.98E-06
XM_038535858	2.47E-07	3.33E-07	1.01E-06	9.83E-09	3.44E-08	1.55E-05	3.91E-09	7.95E-06
XM_038535859	2.47E-07	2.57E-07	1.02E-06	9.83E-09	2.77E-08	1.46E-05	3.91E-09	7.19E-06
XM_038535860	2.26E-07	3.13E-07	9.86E-07	9.83E-09	3.44E-08	1.48E-05	3.91E-09	7.58E-06
XM_038535862	6.76E-08	7.64E-08	2.83E-07	1.29E-08	3.73E-08	4.19E-06	7.64E-09	1.79E-06
XM_038535863	6.76E-08	7.64E-08	2.83E-07	1.29E-08	3.73E-08	4.19E-06	7.64E-09	1.79E-06
XM_038535864	7.07E-08	5.70E-08	3.07E-07	1.54E-08	3.73E-08	3.57E-06	8.60E-09	1.72E-06
XM_038535865	7.07E-08	5.70E-08	3.07E-07	1.54E-08	3.73E-08	3.57E-06	8.60E-09	1.72E-06
XM_038535866	7.07E-08	5.70E-08	3.00E-07	1.54E-08	3.73E-08	3.56E-06	8.60E-09	1.71E-06
XM_038535867	7.07E-08	5.70E-08	3.00E-07	1.54E-08	3.73E-08	3.56E-06	8.60E-09	1.71E-06
XM_038535868	5.02E-08	5.70E-08	2.69E-07	1.32E-08	3.73E-08	3.49E-06	6.45E-09	1.64E-06
XM_038535869	8.45E-08	9.47E-08	2.65E-07	1.29E-08	2.75E-08	3.50E-06	7.64E-09	1.50E-06
XM_038535871	8.97E-07	1.14E-06	2.95E-06	1.50E-08	0	5.43E-05	6.45E-09	2.81E-05
XM_038535872	5.32E-08	5.80E-08	4.01E-07	1.47E-08	2.75E-08	5.57E-06	6.15E-09	2.37E-06
XM_038535873	5.32E-08	5.80E-08	4.01E-07	1.47E-08	2.75E-08	5.57E-06	6.15E-09	2.37E-06
XM_038535875	5.21E-07	6.26E-07	3.39E-06	1.01E-08	2.75E-08	6.61E-05	5.92E-09	3.65E-05
XM_038535876	4.05E-07	5.10E-07	3.00E-06	1.01E-08	2.67E-08	5.95E-05	5.92E-09	3.40E-05
XM_038535877	1.10E-07	1.16E-07	4.97E-07	1.03E-08	2.75E-08	8.76E-06	5.93E-09	3.45E-06
XM_038535878	3.58E-07	3.52E-07	1.24E-06	1.53E-08	2.77E-08	2.70E-05	8.60E-09	1.36E-05
XM_038535879	3.58E-07	3.52E-07	1.24E-06	1.53E-08	2.77E-08	2.70E-05	8.60E-09	1.36E-05
XM_038535881	3.58E-07	3.52E-07	1.24E-06	1.53E-08	2.77E-08	2.70E-05	8.60E-09	1.36E-05
XM_038535882	3.58E-07	3.52E-07	1.24E-06	1.53E-08	2.77E-08	2.70E-05	8.60E-09	1.36E-05
XM_038535883	3.58E-07	3.52E-07	1.24E-06	1.53E-08	2.77E-08	2.70E-05	8.60E-09	1.36E-05
XM_038535884	3.58E-07	3.52E-07	1.24E-06	1.53E-08	2.77E-08	2.70E-05	8.60E-09	1.36E-05
XM_038535885	3.38E-07	3.33E-07	1.19E-06	1.53E-08	2.77E-08	2.55E-05	8.60E-09	1.29E-05
XM_038535886	7.41E-07	8.59E-07	2.55E-06	1.30E-08	2.68E-08	3.37E-05	6.15E-09	1.40E-05
XM_038535887	7.41E-07	8.59E-07	2.54E-06	1.30E-08	2.68E-08	3.37E-05	6.15E-09	1.40E-05
XM_038535888	7.24E-07	8.40E-07	2.53E-06	1.30E-08	2.68E-08	3.33E-05	6.15E-09	1.38E-05
XM_038535889	7.20E-07	8.40E-07	2.42E-06	1.30E-08	2.68E-08	3.30E-05	6.15E-09	1.37E-05
XM_038535890	3.28E-08	1.93E-08	3.85E-07	1.35E-08	2.75E-08	5.61E-06	8.60E-09	2.54E-06
XM_038535891	3.28E-08	1.93E-08	3.85E-07	1.35E-08	2.75E-08	5.61E-06	8.60E-09	2.54E-06
XM_038535892	3.83E-08	1.93E-08	1.87E-07	1.35E-08	2.77E-08	3.41E-06	8.60E-09	1.51E-06
XM_038535893	2.05E-08	0	1.87E-07	1.35E-08	2.77E-08	3.41E-06	8.60E-09	1.51E-06
XM_038535894	4.11E-08	1.93E-08	1.87E-07	1.35E-08	2.77E-08	3.41E-06	8.60E-09	1.51E-06
XM_038535895	3.73E-08	1.93E-08	1.87E-07	1.35E-08	2.77E-08	3.41E-06	8.60E-09	1.51E-06
XM_038535896	2.27E-07	2.34E-07	7.45E-07	9.75E-09	3.44E-08	9.61E-06	4.96E-09	4.76E-06
XM_038535897	2.27E-07	2.36E-07	7.19E-07	9.75E-09	2.75E-08	9.68E-06	4.96E-09	4.72E-06
XM_038535898	2.27E-07	2.15E-07	7.15E-07	9.75E-09	2.67E-08	9.38E-06	4.96E-09	4.65E-06
XM_038535899	2.09E-07	2.15E-07	7.16E-07	9.75E-09	3.44E-08	9.10E-06	4.96E-09	4.61E-06
XM_038535900	2.09E-07	2.35E-07	6.07E-07	9.75E-09	2.78E-08	8.15E-06	4.96E-09	4.20E-06
XM_038535901	2.27E-07	2.56E-07	6.07E-07	9.75E-09	2.78E-08	8.15E-06	4.96E-09	4.20E-06
XM_038535902	2.09E-07	2.34E-07	6.14E-07	9.75E-09	3.35E-08	7.95E-06	4.96E-09	4.09E-06
XM_038535903	2.09E-07	2.34E-07	6.14E-07	9.75E-09	3.35E-08	7.95E-06	4.96E-09	4.09E-06
XM_038535904	5.86E-08	5.98E-08	4.48E-07	1.49E-08	0	7.03E-06	8.60E-09	3.71E-06
XM_038535905	1.77E-07	1.80E-07	8.32E-07	1.37E-08	3.41E-08	1.67E-05	6.42E-09	9.55E-06
XM_038535906	1.56E-07	1.60E-07	8.04E-07	1.37E-08	3.41E-08	1.60E-05	6.42E-09	9.21E-06
XM_038535907	2.23E-07	3.92E-07	1.21E-06	1.52E-08	3.03E-08	1.72E-05	8.61E-09	7.59E-06
XM_038535908	2.23E-07	3.92E-07	1.21E-06	1.52E-08	3.03E-08	1.72E-05	8.61E-09	7.59E-06
XM_038535909	2.23E-07	3.92E-07	1.21E-06	1.52E-08	3.03E-08	1.72E-05	8.61E-09	7.59E-06
XM_038535910	2.23E-07	3.92E-07	1.21E-06	1.52E-08	3.03E-08	1.72E-05	8.61E-09	7.59E-06
XM_038535911	2.23E-07	3.92E-07	1.21E-06	1.52E-08	3.03E-08	1.72E-05	8.61E-09	7.59E-06
XM_038535912	2.05E-07	3.73E-07	1.17E-06	1.52E-08	3.03E-08	1.58E-05	8.61E-09	6.85E-06
XM_038535913	2.05E-07	3.71E-07	7.91E-07	1.52E-08	0	1.00E-05	8.61E-09	4.79E-06
XM_038535914	2.05E-07	3.71E-07	8.72E-07	1.52E-08	2.85E-08	9.65E-06	8.61E-09	4.37E-06
XM_038535915	2.05E-07	3.73E-07	7.81E-07	1.52E-08	2.81E-08	8.70E-06	8.61E-09	3.86E-06
XM_038535916	2.05E-07	3.73E-07	7.83E-07	1.52E-08	3.41E-08	8.66E-06	8.61E-09	3.84E-06
XM_038535919	2.26E-07	3.17E-07	7.23E-07	1.61E-08	3.35E-08	1.47E-05	6.42E-09	7.68E-06
XM_038535920	2.09E-07	2.96E-07	6.45E-07	1.48E-08	3.35E-08	1.34E-05	6.42E-09	6.98E-06
XM_038535921	0	1.94E-08	2.00E-07	1.47E-08	3.35E-08	7.88E-06	6.42E-09	5.19E-06
XM_038535922	0	0	5.66E-07	1.50E-08	3.44E-08	1.15E-05	6.45E-09	5.45E-06
XM_038535923	3.06E-07	3.15E-07	1.50E-06	1.49E-08	2.68E-08	2.21E-05	8.60E-09	9.76E-06
XM_038535924	2.85E-07	2.96E-07	1.39E-06	1.49E-08	2.75E-08	1.79E-05	8.60E-09	7.49E-06
XM_038535925	2.65E-07	2.77E-07	1.30E-06	1.49E-08	3.45E-08	1.70E-05	8.60E-09	7.13E-06
XM_038535926	2.82E-07	3.77E-07	8.59E-07	9.77E-09	3.46E-08	1.83E-05	6.06E-09	9.62E-06
XM_038535927	2.80E-07	3.77E-07	8.59E-07	9.77E-09	3.46E-08	1.83E-05	6.06E-09	9.61E-06
XM_038535928	2.82E-07	3.77E-07	8.14E-07	9.77E-09	2.81E-08	1.70E-05	6.06E-09	9.09E-06
XM_038535929	2.82E-07	3.56E-07	8.08E-07	9.77E-09	0	1.69E-05	6.06E-09	9.06E-06
XM_038535930	1.50E-07	1.61E-07	1.33E-06	1.64E-08	3.35E-08	2.86E-05	6.45E-09	1.40E-05
XM_038535931	1.50E-07	1.61E-07	1.33E-06	1.64E-08	3.35E-08	2.86E-05	6.45E-09	1.40E-05
XM_038535932	1.50E-07	1.61E-07	1.33E-06	1.64E-08	3.35E-08	2.86E-05	6.45E-09	1.40E-05
XM_038535933	1.49E-07	1.61E-07	1.32E-06	1.64E-08	3.35E-08	2.85E-05	6.45E-09	1.40E-05
XM_038535934	1.97E-07	2.01E-07	5.99E-07	1.53E-08	2.83E-08	1.34E-05	8.60E-09	6.43E-06
XM_038535935	1.97E-07	2.01E-07	5.99E-07	1.53E-08	2.83E-08	1.33E-05	8.60E-09	6.42E-06
XM_038535936	1.76E-07	1.82E-07	5.12E-07	1.53E-08	2.83E-08	1.20E-05	8.60E-09	5.68E-06
XM_038535937	1.76E-07	1.81E-07	4.62E-07	1.51E-08	2.83E-08	1.19E-05	6.45E-09	5.55E-06
XM_038535938	1.15E-07	1.18E-07	7.01E-07	9.27E-09	2.75E-08	6.38E-06	3.95E-09	2.60E-06
XM_038535939	9.14E-08	9.97E-08	6.64E-07	1.86E-08	2.75E-08	5.74E-06	6.42E-09	2.33E-06
XM_038535940	9.40E-08	9.78E-08	5.82E-07	9.27E-09	2.75E-08	5.48E-06	3.95E-09	2.26E-06
XM_038535941	1.56E-07	2.32E-07	8.38E-07	1.41E-08	3.45E-08	1.34E-05	6.45E-09	5.86E-06
XM_038535942	1.56E-07	2.32E-07	8.38E-07	1.41E-08	3.45E-08	1.34E-05	6.45E-09	5.86E-06
XM_038535943	2.88E-07	2.89E-07	1.59E-06	8.36E-09	2.75E-08	2.23E-05	4.96E-09	1.03E-05
XM_038535944	2.53E-07	3.35E-07	1.09E-06	1.48E-08	3.44E-08	2.05E-05	6.45E-09	1.03E-05
XM_038535946	2.53E-07	3.35E-07	1.09E-06	1.48E-08	3.44E-08	2.05E-05	6.45E-09	1.03E-05
XM_038535947	2.50E-07	3.35E-07	9.47E-07	1.53E-08	3.44E-08	1.88E-05	8.60E-09	9.60E-06
XM_038535948	1.55E-07	1.58E-07	3.01E-07	1.48E-08	3.72E-08	9.72E-06	6.42E-09	4.97E-06
XM_038535949	2.53E-07	2.57E-07	5.96E-07	9.77E-09	3.73E-08	9.06E-06	5.93E-09	4.45E-06
XM_038535950	2.53E-07	2.36E-07	5.87E-07	9.77E-09	2.67E-08	8.33E-06	5.93E-09	3.78E-06
XM_038535951	2.53E-07	2.36E-07	5.87E-07	9.77E-09	2.67E-08	8.33E-06	5.93E-09	3.78E-06
XM_038535952	2.49E-07	2.36E-07	5.87E-07	9.77E-09	2.67E-08	8.33E-06	5.93E-09	3.78E-06
XM_038535953	2.32E-07	2.36E-07	4.91E-07	9.77E-09	3.12E-08	7.39E-06	5.93E-09	3.49E-06
XM_038535954	0	0	1.28E-07	1.48E-08	3.72E-08	6.04E-06	6.42E-09	3.72E-06
XM_038535955	4.46E-07	6.38E-07	1.34E-06	1.03E-08	2.76E-08	2.48E-05	6.06E-09	1.16E-05
XM_038535956	4.46E-07	6.38E-07	1.34E-06	1.03E-08	2.76E-08	2.48E-05	6.06E-09	1.16E-05
XM_038535957	4.46E-07	6.38E-07	1.34E-06	1.03E-08	2.76E-08	2.48E-05	6.06E-09	1.16E-05
XM_038535958	4.49E-07	6.38E-07	1.39E-06	1.03E-08	2.76E-08	2.48E-05	6.06E-09	1.16E-05
XM_038535959	4.43E-07	6.38E-07	1.34E-06	1.03E-08	2.76E-08	2.48E-05	6.06E-09	1.16E-05
XM_038535960	4.46E-07	6.38E-07	1.39E-06	1.03E-08	2.76E-08	2.47E-05	6.06E-09	1.16E-05
XM_038535961	7.75E-08	1.54E-07	3.50E-07	1.44E-08	2.75E-08	5.55E-06	9.59E-09	3.18E-06
XM_038535962	1.83E-07	1.97E-07	6.93E-07	1.64E-08	3.44E-08	8.31E-06	6.45E-09	3.67E-06
XM_038535963	1.27E-07	1.38E-07	5.73E-07	1.64E-08	3.44E-08	7.27E-06	6.45E-09	3.52E-06
XM_038535964	5.60E-08	6.08E-08	2.22E-07	1.86E-08	2.80E-08	2.41E-06	6.42E-09	1.26E-06
XM_038535965	7.60E-08	1.51E-07	1.93E-07	1.38E-08	2.83E-08	4.85E-06	6.45E-09	2.66E-06
XM_038535966	1.35E-07	2.18E-07	1.64E-06	1.49E-08	3.35E-08	4.17E-05	8.61E-09	1.99E-05
XM_038535967	1.35E-07	2.18E-07	1.64E-06	1.49E-08	3.35E-08	4.17E-05	8.61E-09	1.99E-05
XM_038535968	1.35E-07	2.18E-07	1.64E-06	1.49E-08	3.35E-08	4.17E-05	8.61E-09	1.99E-05
XM_038535969	1.35E-07	1.97E-07	1.63E-06	1.49E-08	2.81E-08	4.07E-05	8.61E-09	1.94E-05
XM_038535970	1.35E-07	1.97E-07	1.63E-06	1.49E-08	2.81E-08	4.07E-05	8.61E-09	1.94E-05
XM_038535971	2.12E-08	2.07E-08	3.24E-07	1.39E-08	3.35E-08	9.76E-06	9.59E-09	5.18E-06
XM_038535972	1.95E-07	2.15E-07	7.22E-07	9.77E-09	0	9.65E-06	6.06E-09	3.84E-06
XM_038535973	1.95E-07	2.15E-07	7.22E-07	9.77E-09	0	9.65E-06	6.06E-09	3.84E-06
XM_038535974	1.95E-07	2.15E-07	7.22E-07	9.77E-09	0	9.65E-06	6.06E-09	3.84E-06
XM_038535975	1.95E-07	2.15E-07	7.22E-07	9.77E-09	0	9.65E-06	6.06E-09	3.84E-06
XM_038535976	1.62E-07	1.63E-07	8.74E-07	1.37E-08	3.46E-08	1.15E-05	6.42E-09	6.02E-06
XM_038535977	1.82E-07	1.82E-07	8.84E-07	1.37E-08	3.41E-08	1.11E-05	6.42E-09	5.86E-06
XM_038535978	1.82E-07	1.63E-07	8.33E-07	1.37E-08	2.73E-08	1.03E-05	6.42E-09	5.40E-06
XM_038535979	1.82E-07	1.82E-07	8.93E-07	1.37E-08	3.46E-08	1.11E-05	6.42E-09	5.91E-06
XM_038535981	4.23E-07	4.39E-07	2.04E-06	1.60E-08	3.45E-08	4.15E-05	6.45E-09	2.01E-05
XM_038535982	1.66E-07	2.50E-07	8.82E-07	1.00E-08	3.44E-08	1.05E-05	5.92E-09	4.05E-06
XM_038535983	1.76E-07	1.79E-07	3.85E-07	1.48E-08	2.80E-08	6.01E-06	6.42E-09	2.79E-06
XM_038535984	1.40E-07	1.38E-07	5.49E-07	1.48E-08	3.44E-08	1.04E-05	6.45E-09	5.50E-06
XM_038535985	1.40E-07	1.38E-07	5.49E-07	1.48E-08	3.44E-08	1.04E-05	6.45E-09	5.50E-06
XM_038535986	1.40E-07	1.38E-07	5.49E-07	1.48E-08	3.44E-08	1.04E-05	6.45E-09	5.49E-06
XM_038535987	1.18E-07	1.17E-07	4.67E-07	1.48E-08	3.44E-08	7.72E-06	6.45E-09	3.95E-06
XM_038535988	6.72E-07	7.08E-07	6.01E-06	1.50E-08	0	8.79E-05	6.45E-09	4.07E-05
XM_038535989	6.72E-07	7.08E-07	6.00E-06	1.50E-08	0	8.79E-05	6.45E-09	4.06E-05
XM_038535990	6.73E-07	7.08E-07	6.01E-06	1.50E-08	0	8.78E-05	6.45E-09	4.06E-05
XM_038535991	6.72E-07	7.08E-07	6.00E-06	1.50E-08	0	8.78E-05	6.45E-09	4.06E-05
XM_038535992	6.56E-07	6.87E-07	5.93E-06	1.50E-08	0	8.73E-05	6.45E-09	4.04E-05
XM_038535993	6.56E-07	6.87E-07	5.93E-06	1.50E-08	0	8.72E-05	6.45E-09	4.03E-05
XM_038535994	6.93E-07	7.27E-07	5.68E-06	1.50E-08	0	8.28E-05	6.45E-09	3.86E-05
XM_038535996	3.35E-07	4.31E-07	1.66E-06	9.83E-09	2.68E-08	2.24E-05	3.91E-09	9.21E-06
XM_038535997	4.10E-08	4.01E-08	1.91E-07	1.32E-08	3.44E-08	2.55E-06	6.45E-09	1.29E-06
XM_038535998	9.79E-08	9.63E-08	3.81E-07	1.32E-08	3.44E-08	3.40E-06	6.45E-09	1.46E-06
XM_038535999	9.79E-08	9.63E-08	3.81E-07	1.32E-08	3.44E-08	3.40E-06	6.45E-09	1.46E-06
XM_038536000	1.36E-07	2.11E-07	2.51E-07	1.60E-08	2.77E-08	3.86E-06	6.45E-09	1.85E-06
XM_038536001	1.19E-07	1.91E-07	2.45E-07	1.60E-08	2.77E-08	3.77E-06	6.45E-09	1.81E-06
XM_038536002	1.76E-07	1.94E-07	4.18E-07	9.27E-09	2.73E-08	9.06E-06	3.95E-09	4.05E-06
XM_038536003	9.15E-08	9.83E-08	3.15E-07	1.47E-08	2.78E-08	5.50E-06	6.42E-09	2.52E-06
XM_038536004	1.00E-07	1.54E-07	3.23E-07	9.77E-09	3.72E-08	5.52E-06	6.06E-09	2.31E-06
XM_038536005	8.26E-08	1.54E-07	3.05E-07	1.48E-08	3.72E-08	5.51E-06	6.42E-09	2.36E-06
XM_038536006	7.99E-08	7.70E-08	2.90E-07	1.37E-08	2.78E-08	5.43E-06	6.42E-09	3.16E-06
XM_038536007	2.37E-07	2.40E-07	6.12E-07	2.02E-08	3.44E-08	9.94E-06	6.45E-09	5.16E-06
XM_038536008	2.16E-07	2.21E-07	5.69E-07	2.02E-08	3.44E-08	9.14E-06	6.45E-09	4.75E-06
XM_038536009	1.18E-07	9.91E-08	7.49E-07	1.51E-08	2.77E-08	1.21E-05	6.45E-09	6.01E-06
XM_038536010	2.47E-07	4.14E-07	6.91E-07	8.52E-09	3.41E-08	1.35E-05	6.06E-09	6.72E-06
XM_038536011	2.48E-07	4.14E-07	6.58E-07	9.68E-09	3.41E-08	1.32E-05	5.10E-09	6.65E-06
XM_038536012	2.30E-07	3.96E-07	6.78E-07	8.52E-09	3.41E-08	1.33E-05	6.06E-09	6.63E-06
XM_038536013	2.51E-07	4.14E-07	6.78E-07	1.61E-08	3.41E-08	1.30E-05	6.42E-09	6.63E-06
XM_038536014	6.30E-07	6.24E-07	2.93E-06	1.43E-08	0	6.15E-05	9.48E-09	3.25E-05
XM_038536015	6.48E-07	6.44E-07	2.82E-06	1.43E-08	2.70E-08	5.90E-05	9.48E-09	3.09E-05
XM_038536017	6.17E-07	6.33E-07	2.99E-06	1.39E-08	3.44E-08	4.37E-05	9.59E-09	2.15E-05
XM_038536018	6.17E-07	6.33E-07	2.99E-06	1.39E-08	3.44E-08	4.37E-05	9.59E-09	2.15E-05
XM_038536019	6.17E-07	6.33E-07	2.99E-06	1.39E-08	3.44E-08	4.37E-05	9.59E-09	2.15E-05
XM_038536020	6.22E-07	6.33E-07	2.98E-06	1.39E-08	3.44E-08	4.37E-05	9.59E-09	2.15E-05
XM_038536021	6.20E-07	6.33E-07	3.01E-06	1.50E-08	3.44E-08	4.38E-05	6.45E-09	2.13E-05
XM_038536023	6.00E-07	6.13E-07	2.93E-06	1.39E-08	3.44E-08	4.29E-05	9.59E-09	2.11E-05
XM_038536024	5.62E-07	5.75E-07	2.78E-06	1.39E-08	3.44E-08	4.06E-05	9.59E-09	2.00E-05
XM_038536025	5.99E-07	6.13E-07	2.35E-06	1.39E-08	3.44E-08	3.18E-05	9.59E-09	1.57E-05
XM_038536026	5.82E-07	5.94E-07	2.29E-06	1.39E-08	3.44E-08	3.09E-05	9.59E-09	1.53E-05
XM_038536027	5.45E-07	5.55E-07	2.12E-06	1.39E-08	3.44E-08	2.94E-05	9.59E-09	1.45E-05
XM_038536029	3.01E-07	4.70E-07	1.25E-06	1.61E-08	2.78E-08	2.09E-05	6.42E-09	1.02E-05
XM_038536030	2.80E-07	4.49E-07	1.20E-06	1.61E-08	2.78E-08	2.00E-05	6.42E-09	9.89E-06
XM_038536031	3.01E-07	4.52E-07	1.19E-06	1.61E-08	2.78E-08	2.00E-05	6.42E-09	9.77E-06
XM_038536032	3.01E-07	4.52E-07	1.19E-06	1.61E-08	2.78E-08	2.00E-05	6.42E-09	9.77E-06
XM_038536033	3.01E-07	4.52E-07	1.19E-06	1.61E-08	2.78E-08	2.00E-05	6.42E-09	9.77E-06
XM_038536035	3.01E-07	4.52E-07	1.19E-06	1.61E-08	2.78E-08	2.00E-05	6.42E-09	9.77E-06
XM_038536036	3.01E-07	4.52E-07	1.19E-06	1.61E-08	2.78E-08	2.00E-05	6.42E-09	9.77E-06
XM_038536037	3.01E-07	4.52E-07	1.19E-06	1.61E-08	2.78E-08	2.00E-05	6.42E-09	9.77E-06
XM_038536038	3.01E-07	4.52E-07	1.19E-06	1.61E-08	2.78E-08	2.00E-05	6.42E-09	9.77E-06
XM_038536039	2.36E-07	2.55E-07	9.22E-07	1.98E-08	3.35E-08	1.57E-05	6.45E-09	7.05E-06
XM_038536040	2.36E-07	2.55E-07	9.22E-07	1.98E-08	3.35E-08	1.57E-05	6.45E-09	7.05E-06
XM_038536041	2.36E-07	2.55E-07	7.45E-07	1.98E-08	3.35E-08	1.21E-05	6.45E-09	5.39E-06
XM_038536042	5.86E-08	5.90E-08	3.45E-07	1.30E-08	3.44E-08	5.83E-06	6.15E-09	3.17E-06
XM_038536043	5.14E-07	5.24E-07	1.06E-06	1.49E-08	0	2.24E-05	8.60E-09	1.19E-05
XM_038536044	4.47E-07	4.37E-07	1.81E-06	1.01E-08	0	3.24E-05	6.06E-09	1.54E-05
XM_038536046	4.47E-07	4.37E-07	1.78E-06	1.01E-08	0	3.22E-05	6.06E-09	1.53E-05
XM_038536047	4.44E-07	4.37E-07	1.80E-06	1.01E-08	0	3.20E-05	6.06E-09	1.52E-05
XM_038536048	4.26E-07	4.16E-07	1.74E-06	1.01E-08	0	3.10E-05	6.06E-09	1.50E-05
XM_038536049	4.48E-07	4.37E-07	1.75E-06	1.01E-08	0	3.09E-05	6.06E-09	1.46E-05
XM_038536050	4.24E-07	4.16E-07	1.73E-06	1.01E-08	0	3.07E-05	6.06E-09	1.47E-05
XM_038536051	4.45E-07	4.37E-07	1.74E-06	1.01E-08	0	3.05E-05	6.06E-09	1.44E-05
XM_038536052	4.24E-07	4.16E-07	1.67E-06	1.01E-08	0	2.91E-05	6.06E-09	1.39E-05
XM_038536053	4.10E-08	3.82E-08	3.77E-07	1.37E-08	2.67E-08	8.42E-06	6.42E-09	5.15E-06
XM_038536054	3.89E-08	3.94E-08	4.73E-07	1.48E-08	3.03E-08	1.09E-05	6.42E-09	6.57E-06
XM_038536055	5.07E-08	1.24E-07	5.91E-07	1.48E-08	3.41E-08	1.15E-05	6.42E-09	6.16E-06
XM_038536056	1.69E-07	1.78E-07	8.33E-07	1.01E-08	3.41E-08	1.88E-05	6.06E-09	7.34E-06
XM_038536057	1.71E-07	1.78E-07	7.91E-07	1.61E-08	3.41E-08	1.83E-05	6.42E-09	7.19E-06
XM_038536058	1.69E-07	1.80E-07	6.06E-07	1.01E-08	3.41E-08	1.62E-05	6.06E-09	6.33E-06
XM_038536059	2.48E-07	4.14E-07	6.26E-07	1.52E-08	3.41E-08	1.14E-05	8.61E-09	5.94E-06
XM_038536060	1.38E-07	1.39E-07	5.98E-07	1.53E-08	2.75E-08	6.86E-06	9.34E-09	2.97E-06
XM_038536061	1.59E-07	1.58E-07	5.61E-07	1.53E-08	2.75E-08	6.16E-06	9.34E-09	2.73E-06
XM_038536062	1.12E-07	1.20E-07	5.37E-07	1.51E-08	2.75E-08	6.25E-06	6.45E-09	2.60E-06
XM_038536063	1.32E-07	1.39E-07	5.00E-07	1.51E-08	2.75E-08	5.56E-06	6.45E-09	2.36E-06
XM_038536064	1.77E-08	2.07E-08	4.22E-07	1.48E-08	2.67E-08	6.84E-06	6.42E-09	2.77E-06
XM_038536065	2.20E-07	3.11E-07	7.05E-07	1.44E-08	2.80E-08	1.22E-05	6.25E-09	6.40E-06
XM_038536066	2.03E-07	2.92E-07	6.88E-07	1.44E-08	2.80E-08	1.19E-05	6.25E-09	6.20E-06
XM_038536067	2.02E-07	2.92E-07	7.05E-07	1.44E-08	2.80E-08	1.17E-05	6.25E-09	6.18E-06
XM_038536068	1.88E-07	2.73E-07	6.87E-07	1.44E-08	2.80E-08	1.14E-05	6.25E-09	5.82E-06
XM_038536069	2.02E-07	2.92E-07	6.50E-07	1.44E-08	2.80E-08	1.17E-05	6.25E-09	6.13E-06
XM_038536070	1.85E-07	2.72E-07	6.88E-07	1.44E-08	2.80E-08	1.14E-05	6.25E-09	5.98E-06
XM_038536071	2.02E-07	2.92E-07	5.59E-07	1.44E-08	3.41E-08	1.20E-05	6.25E-09	6.89E-06
XM_038536072	1.70E-07	2.53E-07	6.87E-07	1.44E-08	2.80E-08	1.09E-05	6.25E-09	5.59E-06
XM_038536073	1.85E-07	2.72E-07	5.42E-07	1.44E-08	3.41E-08	1.16E-05	6.25E-09	6.68E-06
XM_038536075	1.85E-07	2.72E-07	6.41E-07	1.47E-08	2.80E-08	1.01E-05	6.25E-09	5.17E-06
XM_038536076	2.02E-07	2.92E-07	4.95E-07	1.44E-08	3.35E-08	1.08E-05	6.25E-09	5.66E-06
XM_038536077	2.20E-07	3.10E-07	6.19E-07	1.44E-08	2.78E-08	1.07E-05	6.25E-09	5.61E-06
XM_038536078	1.85E-07	2.72E-07	5.59E-07	1.44E-08	3.41E-08	1.14E-05	6.25E-09	6.66E-06
XM_038536079	1.70E-07	2.53E-07	5.41E-07	1.44E-08	3.41E-08	1.11E-05	6.25E-09	6.30E-06
XM_038536080	1.68E-07	2.53E-07	5.42E-07	1.44E-08	3.41E-08	1.11E-05	6.25E-09	6.46E-06
XM_038536081	1.68E-07	2.53E-07	6.41E-07	1.47E-08	2.80E-08	9.53E-06	6.25E-09	4.95E-06
XM_038536082	1.53E-07	2.34E-07	5.41E-07	1.44E-08	3.41E-08	1.06E-05	6.25E-09	6.08E-06
XM_038536084	8.99E-08	9.52E-08	7.94E-07	1.44E-08	3.35E-08	1.06E-05	6.25E-09	4.42E-06
XM_038536085	8.99E-08	9.52E-08	7.94E-07	1.44E-08	3.35E-08	1.06E-05	6.25E-09	4.42E-06
XM_038536086	8.99E-08	9.52E-08	7.94E-07	1.44E-08	3.35E-08	1.06E-05	6.25E-09	4.42E-06
XM_038536087	8.99E-08	9.52E-08	7.94E-07	1.44E-08	3.35E-08	1.06E-05	6.25E-09	4.42E-06
XM_038536088	8.91E-08	9.52E-08	7.98E-07	1.44E-08	3.35E-08	1.03E-05	6.25E-09	4.37E-06
XM_038536089	8.91E-08	9.52E-08	7.98E-07	1.44E-08	3.35E-08	1.03E-05	6.25E-09	4.37E-06
XM_038536091	8.91E-08	9.52E-08	7.98E-07	1.44E-08	3.35E-08	1.03E-05	6.25E-09	4.37E-06
XM_038536092	1.07E-07	1.15E-07	7.48E-07	1.44E-08	2.80E-08	1.03E-05	6.25E-09	4.32E-06
XM_038536093	1.07E-07	9.58E-08	7.48E-07	1.44E-08	2.80E-08	1.03E-05	6.25E-09	4.32E-06
XM_038536094	1.07E-07	1.15E-07	7.48E-07	1.44E-08	2.80E-08	1.03E-05	6.25E-09	4.32E-06
XM_038536095	1.07E-07	9.58E-08	7.48E-07	1.44E-08	2.80E-08	1.03E-05	6.25E-09	4.32E-06
XM_038536096	8.99E-08	1.15E-07	7.48E-07	1.44E-08	2.80E-08	1.03E-05	6.25E-09	4.32E-06
XM_038536097	1.07E-07	9.58E-08	7.48E-07	1.44E-08	2.80E-08	1.03E-05	6.25E-09	4.32E-06
XM_038536098	1.07E-07	1.15E-07	7.48E-07	1.44E-08	2.80E-08	1.03E-05	6.25E-09	4.32E-06
XM_038536099	8.99E-08	9.52E-08	7.48E-07	1.44E-08	2.80E-08	1.03E-05	6.25E-09	4.32E-06
XM_038536100	8.99E-08	9.58E-08	7.48E-07	1.44E-08	2.80E-08	1.03E-05	6.25E-09	4.32E-06
XM_038536101	8.99E-08	7.64E-08	7.48E-07	1.44E-08	2.80E-08	1.03E-05	6.25E-09	4.32E-06
XM_038536102	1.07E-07	1.92E-07	6.81E-07	1.44E-08	3.35E-08	9.49E-06	6.25E-09	3.96E-06
XM_038536103	8.91E-08	7.64E-08	6.81E-07	1.44E-08	3.35E-08	9.49E-06	6.25E-09	3.96E-06
XM_038536104	7.21E-08	5.70E-08	6.81E-07	1.44E-08	3.35E-08	9.49E-06	6.25E-09	3.96E-06
XM_038536105	7.21E-08	7.57E-08	6.81E-07	1.44E-08	3.35E-08	9.49E-06	6.25E-09	3.96E-06
XM_038536106	7.21E-08	5.70E-08	6.81E-07	1.44E-08	3.35E-08	9.49E-06	6.25E-09	3.96E-06
XM_038536107	6.94E-08	7.64E-08	7.01E-07	1.44E-08	3.35E-08	9.21E-06	6.25E-09	3.91E-06
XM_038536108	1.10E-07	9.63E-08	4.36E-07	1.46E-08	2.77E-08	5.01E-06	6.45E-09	2.17E-06
XM_038536109	6.84E-08	7.87E-08	5.01E-07	9.35E-09	3.44E-08	5.62E-06	3.91E-09	2.43E-06
XM_038536110	6.84E-08	5.80E-08	4.54E-07	9.35E-09	2.67E-08	3.87E-06	3.91E-09	1.31E-06
XM_038536111	7.10E-08	7.87E-08	4.31E-07	9.35E-09	2.77E-08	3.55E-06	3.91E-09	1.17E-06
XM_038536112	7.10E-08	5.80E-08	4.31E-07	9.35E-09	2.77E-08	3.55E-06	3.91E-09	1.17E-06
XM_038536113	3.50E-08	3.87E-08	2.38E-07	1.98E-08	2.77E-08	6.22E-06	6.45E-09	3.70E-06
XM_038536114	1.03E-07	9.81E-08	8.40E-07	1.38E-08	3.44E-08	1.88E-05	6.45E-09	1.03E-05
XM_038536115	1.03E-07	9.81E-08	8.40E-07	1.38E-08	3.44E-08	1.88E-05	6.45E-09	1.03E-05
XM_038536116	1.03E-07	9.81E-08	8.40E-07	1.38E-08	3.44E-08	1.88E-05	6.45E-09	1.03E-05
XM_038536117	1.03E-07	9.81E-08	8.40E-07	1.38E-08	3.44E-08	1.88E-05	6.45E-09	1.03E-05
XM_038536118	4.62E-07	4.70E-07	1.88E-06	1.02E-08	0	2.43E-05	5.10E-09	1.11E-05
XM_038536119	4.66E-07	4.70E-07	1.88E-06	1.02E-08	0	2.43E-05	5.10E-09	1.11E-05
XM_038536120	4.62E-07	4.70E-07	1.88E-06	1.02E-08	2.81E-08	2.42E-05	5.10E-09	1.11E-05
XM_038536121	4.62E-07	4.70E-07	1.88E-06	1.02E-08	2.81E-08	2.42E-05	5.10E-09	1.11E-05
XM_038536122	4.42E-07	4.51E-07	1.82E-06	1.02E-08	0	2.29E-05	5.10E-09	1.03E-05
XM_038536123	4.45E-07	4.51E-07	1.82E-06	1.02E-08	0	2.29E-05	5.10E-09	1.03E-05
XM_038536124	4.24E-07	4.31E-07	1.74E-06	1.02E-08	0	2.21E-05	5.10E-09	9.95E-06
XM_038536125	4.28E-07	4.31E-07	1.74E-06	1.02E-08	0	2.21E-05	5.10E-09	9.94E-06
XM_038536126	4.45E-07	4.51E-07	1.69E-06	1.27E-08	0	2.21E-05	9.48E-09	1.01E-05
XM_038536127	2.95E-07	3.36E-07	1.38E-06	1.02E-08	2.80E-08	1.74E-05	5.10E-09	8.05E-06
XM_038536128	1.56E-07	1.55E-07	6.46E-07	9.65E-09	2.75E-08	1.07E-05	5.92E-09	5.40E-06
XM_038536129	2.78E-07	2.96E-07	8.49E-07	1.54E-08	2.73E-08	1.52E-05	8.61E-09	6.60E-06
XM_038536130	2.45E-07	2.57E-07	6.08E-07	1.44E-08	3.06E-08	1.30E-05	6.25E-09	6.35E-06
XM_038536131	2.24E-07	2.37E-07	5.80E-07	1.44E-08	2.73E-08	1.19E-05	6.25E-09	6.08E-06
XM_038536132	2.24E-07	2.39E-07	5.62E-07	1.44E-08	3.06E-08	1.20E-05	6.25E-09	5.84E-06
XM_038536133	2.27E-07	2.37E-07	5.63E-07	1.44E-08	3.06E-08	1.23E-05	6.25E-09	6.03E-06
XM_038536134	2.24E-07	2.36E-07	5.37E-07	1.44E-08	3.06E-08	1.15E-05	6.25E-09	5.57E-06
XM_038536135	2.04E-07	2.19E-07	5.34E-07	1.44E-08	2.73E-08	1.09E-05	6.25E-09	5.57E-06
XM_038536136	1.38E-07	1.39E-07	1.03E-06	8.36E-09	3.44E-08	2.31E-05	4.96E-09	1.29E-05
XM_038536137	1.35E-07	1.39E-07	1.03E-06	8.36E-09	3.44E-08	2.31E-05	4.96E-09	1.29E-05
XM_038536138	3.67E-07	3.89E-07	1.10E-06	7.96E-09	2.77E-08	1.59E-05	3.91E-09	7.85E-06
XM_038536140	3.67E-07	3.89E-07	1.10E-06	7.96E-09	2.77E-08	1.59E-05	3.91E-09	7.85E-06
XM_038536141	3.67E-07	3.89E-07	1.10E-06	7.96E-09	2.77E-08	1.59E-05	3.91E-09	7.85E-06
XM_038536142	3.67E-07	3.89E-07	1.10E-06	7.96E-09	2.77E-08	1.59E-05	3.91E-09	7.84E-06
XM_038536143	3.66E-07	3.89E-07	1.10E-06	7.96E-09	2.77E-08	1.59E-05	3.91E-09	7.85E-06
XM_038536144	5.66E-08	5.89E-08	2.34E-07	1.44E-08	3.41E-08	4.91E-06	6.25E-09	2.57E-06
XM_038536145	9.29E-08	1.01E-07	1.62E-07	9.74E-09	2.67E-08	3.76E-06	3.91E-09	1.75E-06
XM_038536146	9.29E-08	1.01E-07	1.62E-07	9.74E-09	2.67E-08	3.76E-06	3.91E-09	1.75E-06
XM_038536147	9.22E-08	1.01E-07	1.92E-07	1.53E-08	2.67E-08	3.41E-06	8.60E-09	1.45E-06
XM_038536148	2.12E-07	2.26E-07	9.31E-07	1.64E-08	3.06E-08	1.14E-05	6.45E-09	4.78E-06
XM_038536149	5.38E-08	6.10E-08	1.06E-07	9.83E-09	2.75E-08	2.01E-06	3.91E-09	8.98E-07
XM_038536150	5.38E-08	6.10E-08	1.06E-07	9.83E-09	2.75E-08	2.01E-06	3.91E-09	8.98E-07
XM_038536151	2.37E-07	2.57E-07	6.52E-07	1.01E-08	3.12E-08	1.53E-05	5.92E-09	6.34E-06
XM_038536152	6.46E-08	7.67E-08	3.49E-07	1.02E-08	3.41E-08	5.28E-06	5.10E-09	2.05E-06
XM_038536153	6.46E-08	7.67E-08	3.49E-07	1.02E-08	3.41E-08	5.28E-06	5.10E-09	2.05E-06
XM_038536154	6.46E-08	9.74E-08	3.49E-07	1.02E-08	3.41E-08	5.28E-06	5.10E-09	2.05E-06
XM_038536155	6.46E-08	7.77E-08	3.16E-07	1.02E-08	2.67E-08	4.96E-06	5.10E-09	2.01E-06
XM_038536156	6.74E-08	7.67E-08	3.32E-07	1.02E-08	3.41E-08	4.94E-06	5.10E-09	1.92E-06
XM_038536157	6.46E-08	7.90E-08	2.68E-07	1.02E-08	2.81E-08	4.73E-06	5.10E-09	1.92E-06
XM_038536158	6.86E-08	8.00E-08	3.50E-07	1.30E-08	3.06E-08	5.68E-06	6.15E-09	2.14E-06
XM_038536160	6.86E-08	8.00E-08	3.50E-07	1.30E-08	3.06E-08	5.68E-06	6.15E-09	2.14E-06
XM_038536161	6.86E-08	8.00E-08	3.50E-07	1.30E-08	3.06E-08	5.68E-06	6.15E-09	2.14E-06
XM_038536162	6.86E-08	8.00E-08	3.50E-07	1.30E-08	3.06E-08	5.68E-06	6.15E-09	2.14E-06
XM_038536163	6.86E-08	8.00E-08	3.50E-07	1.30E-08	3.06E-08	5.68E-06	6.15E-09	2.14E-06
XM_038536164	6.86E-08	8.00E-08	3.50E-07	1.30E-08	3.06E-08	5.68E-06	6.15E-09	2.14E-06
XM_038536165	6.86E-08	8.00E-08	3.50E-07	1.30E-08	3.06E-08	5.68E-06	6.15E-09	2.14E-06
XM_038536166	6.86E-08	8.00E-08	3.50E-07	1.30E-08	3.06E-08	5.66E-06	6.15E-09	2.14E-06
XM_038536167	1.69E-08	2.07E-08	1.21E-07	1.43E-08	3.46E-08	3.23E-06	9.48E-09	1.46E-06
XM_038536168	5.62E-08	6.06E-08	3.72E-07	1.60E-08	2.75E-08	3.24E-06	6.45E-09	1.50E-06
XM_038536169	3.83E-08	3.97E-08	2.90E-07	8.38E-09	2.75E-08	1.79E-06	5.93E-09	9.00E-07
XM_038536170	3.76E-07	3.91E-07	1.18E-06	8.25E-09	2.78E-08	1.54E-05	5.92E-09	6.70E-06
XM_038536171	3.76E-07	3.90E-07	1.18E-06	8.25E-09	2.75E-08	1.52E-05	5.92E-09	6.56E-06
XM_038536173	3.76E-07	3.91E-07	1.18E-06	8.25E-09	2.78E-08	1.53E-05	5.92E-09	6.69E-06
XM_038536174	3.55E-07	3.70E-07	1.16E-06	8.25E-09	2.78E-08	1.49E-05	5.92E-09	6.55E-06
XM_038536175	3.55E-07	3.70E-07	1.16E-06	8.25E-09	2.75E-08	1.48E-05	5.92E-09	6.42E-06
XM_038536176	3.58E-07	3.72E-07	1.11E-06	8.25E-09	2.78E-08	1.46E-05	5.92E-09	6.29E-06
XM_038536177	3.55E-07	3.72E-07	1.12E-06	1.53E-08	2.78E-08	1.43E-05	8.60E-09	6.31E-06
XM_038536178	2.79E-07	2.96E-07	7.22E-07	8.25E-09	3.44E-08	1.01E-05	5.92E-09	4.27E-06
XM_038536179	2.05E-08	1.93E-08	2.09E-07	1.48E-08	3.73E-08	6.58E-06	6.45E-09	3.67E-06
XM_038536180	3.27E-08	4.01E-08	1.27E-07	1.49E-08	3.41E-08	4.26E-06	6.25E-09	1.77E-06
XM_038536181	6.16E-08	6.08E-08	2.61E-07	1.38E-08	3.44E-08	2.98E-06	6.45E-09	1.32E-06
XM_038536182	2.79E-07	4.30E-07	6.74E-07	1.30E-08	2.70E-08	9.00E-06	6.42E-09	4.11E-06
XM_038536183	2.60E-07	4.11E-07	6.40E-07	1.64E-08	2.70E-08	8.13E-06	6.42E-09	3.74E-06
XM_038536184	2.58E-07	4.09E-07	6.31E-07	1.30E-08	2.70E-08	8.38E-06	6.42E-09	3.84E-06
XM_038536185	2.43E-07	3.90E-07	6.24E-07	1.36E-08	2.70E-08	8.10E-06	8.61E-09	3.75E-06
XM_038536186	2.79E-07	4.30E-07	1.05E-06	1.30E-08	3.41E-08	1.25E-05	6.42E-09	5.63E-06
XM_038536187	2.79E-07	4.30E-07	6.74E-07	1.30E-08	2.70E-08	9.00E-06	6.42E-09	4.11E-06
XM_038536188	2.43E-07	3.90E-07	9.95E-07	1.36E-08	3.41E-08	1.16E-05	8.61E-09	5.26E-06
XM_038536189	2.61E-07	4.10E-07	7.82E-07	1.30E-08	2.67E-08	1.04E-05	6.42E-09	4.65E-06
XM_038536190	2.61E-07	4.10E-07	7.82E-07	1.30E-08	2.67E-08	1.04E-05	6.42E-09	4.65E-06
XM_038536191	2.79E-07	4.50E-07	7.82E-07	1.30E-08	2.67E-08	1.04E-05	6.42E-09	4.65E-06
XM_038536192	2.61E-07	4.10E-07	7.82E-07	1.30E-08	2.67E-08	1.04E-05	6.42E-09	4.65E-06
XM_038536193	2.61E-07	4.10E-07	7.82E-07	1.30E-08	2.67E-08	1.04E-05	6.42E-09	4.65E-06
XM_038536194	2.23E-07	2.94E-07	6.74E-07	1.30E-08	2.70E-08	9.00E-06	6.42E-09	4.11E-06
XM_038536195	2.23E-07	2.94E-07	6.74E-07	1.30E-08	2.70E-08	9.00E-06	6.42E-09	4.11E-06
XM_038536196	7.65E-08	7.90E-08	8.35E-07	1.53E-08	3.41E-08	1.31E-05	9.25E-09	5.39E-06
XM_038536197	5.60E-08	5.96E-08	7.76E-07	1.53E-08	3.41E-08	1.20E-05	9.25E-09	5.00E-06
XM_038536198	9.31E-09	9.31E-09	5.76E-07	1.35E-08	3.44E-08	8.23E-06	8.60E-09	4.04E-06
XM_038536199	7.21E-08	1.17E-07	3.77E-07	1.02E-08	3.45E-08	3.86E-06	4.96E-09	1.61E-06
XM_038536200	5.92E-08	7.83E-08	3.51E-07	1.02E-08	3.04E-08	3.49E-06	4.96E-09	1.44E-06
XM_038536201	5.92E-08	5.90E-08	3.35E-07	1.02E-08	2.77E-08	3.14E-06	4.96E-09	1.36E-06
XM_038536202	5.92E-08	5.90E-08	3.41E-07	1.02E-08	3.35E-08	3.08E-06	4.96E-09	1.31E-06
XM_038536203	2.09E-07	2.18E-07	1.31E-06	1.35E-08	0	1.95E-05	8.60E-09	9.50E-06
XM_038536204	2.09E-07	2.18E-07	1.31E-06	1.35E-08	0	1.95E-05	8.60E-09	9.50E-06
XM_038536205	3.02E-07	3.13E-07	9.30E-07	1.48E-08	0	1.52E-05	9.25E-09	6.76E-06
XM_038536206	3.05E-07	3.13E-07	8.65E-07	1.43E-08	0	1.46E-05	9.48E-09	6.50E-06
XM_038536207	2.84E-07	2.93E-07	8.66E-07	1.48E-08	0	1.39E-05	9.25E-09	6.29E-06
XM_038536208	2.67E-07	2.74E-07	8.13E-07	1.01E-08	0	1.32E-05	6.00E-09	5.81E-06
XM_038536213	2.97E-08	5.90E-08	1.97E-07	0	3.44E-08	2.57E-06	0	1.31E-06
XM_038536214	2.97E-08	5.90E-08	1.97E-07	0	3.44E-08	2.57E-06	0	1.31E-06
XM_038536215	2.97E-08	5.90E-08	1.97E-07	0	3.44E-08	2.57E-06	0	1.31E-06
XM_038536216	2.97E-08	5.90E-08	1.97E-07	0	3.44E-08	2.57E-06	0	1.31E-06
XM_038536217	2.97E-08	5.90E-08	1.97E-07	0	3.44E-08	2.57E-06	0	1.31E-06
XM_038536218	4.75E-08	5.90E-08	2.51E-07	9.83E-09	3.44E-08	3.32E-06	3.91E-09	1.62E-06
XM_038536219	2.97E-08	5.90E-08	1.97E-07	0	3.44E-08	2.57E-06	0	1.31E-06
XM_038536220	1.64E-07	1.79E-07	6.60E-07	1.88E-08	2.67E-08	8.68E-06	6.45E-09	3.89E-06
XM_038536221	2.05E-08	2.07E-08	2.99E-07	9.74E-09	2.75E-08	5.15E-06	3.91E-09	2.72E-06
XM_038536222	5.52E-08	6.08E-08	3.31E-07	1.01E-08	3.35E-08	4.47E-06	6.00E-09	1.73E-06
XM_038536223	7.02E-08	8.02E-08	2.56E-07	9.79E-09	3.35E-08	4.30E-06	3.95E-09	1.67E-06
XM_038536224	7.65E-08	1.56E-07	2.78E-07	1.27E-08	3.46E-08	6.52E-06	9.48E-09	3.65E-06
XM_038536225	7.07E-08	1.54E-07	3.97E-07	8.25E-09	2.77E-08	6.41E-06	5.92E-09	3.58E-06
XM_038536226	7.07E-08	1.54E-07	2.94E-07	8.25E-09	2.77E-08	4.70E-06	5.92E-09	2.63E-06
XM_038536227	7.07E-08	1.54E-07	2.94E-07	8.25E-09	2.77E-08	4.70E-06	5.92E-09	2.63E-06
XM_038536228	7.07E-08	1.73E-07	2.94E-07	8.25E-09	2.77E-08	4.70E-06	5.92E-09	2.63E-06
XM_038536229	7.07E-08	1.54E-07	2.94E-07	8.25E-09	2.77E-08	4.70E-06	5.92E-09	2.63E-06
XM_038536230	9.07E-08	1.15E-08	2.67E-07	9.74E-09	2.77E-08	5.40E-06	3.91E-09	2.02E-06
XM_038536231	0	0	3.28E-07	1.50E-08	3.44E-08	4.13E-06	6.45E-09	1.88E-06
XM_038536232	2.23E-07	2.33E-07	1.15E-06	1.37E-08	2.81E-08	1.20E-05	6.42E-09	4.42E-06
XM_038536233	2.23E-07	2.33E-07	1.15E-06	1.37E-08	2.81E-08	1.20E-05	6.42E-09	4.42E-06
XM_038536234	2.23E-07	2.33E-07	1.15E-06	1.37E-08	2.81E-08	1.20E-05	6.42E-09	4.42E-06
XM_038536235	2.23E-07	2.33E-07	1.15E-06	1.37E-08	2.81E-08	1.20E-05	6.42E-09	4.42E-06
XM_038536236	2.23E-07	2.33E-07	1.15E-06	1.37E-08	2.81E-08	1.20E-05	6.42E-09	4.42E-06
XM_038536237	2.23E-07	2.33E-07	1.15E-06	1.37E-08	2.81E-08	1.20E-05	6.42E-09	4.42E-06
XM_038536238	2.40E-07	2.53E-07	1.20E-06	1.01E-08	2.81E-08	1.24E-05	6.06E-09	4.55E-06
XM_038536239	5.58E-08	4.01E-08	1.35E-07	9.35E-09	0	2.71E-06	3.91E-09	1.30E-06
XM_038536240	5.58E-08	6.08E-08	1.50E-07	9.35E-09	2.83E-08	3.19E-06	3.91E-09	1.49E-06
XM_038536241	1.12E-07	1.17E-07	1.38E-06	1.60E-08	2.67E-08	2.48E-05	6.45E-09	1.39E-05
XM_038536242	1.12E-07	1.17E-07	1.38E-06	1.60E-08	2.67E-08	2.48E-05	6.45E-09	1.39E-05
XM_038536243	1.12E-07	1.17E-07	1.38E-06	1.60E-08	2.67E-08	2.48E-05	6.45E-09	1.39E-05
XM_038536244	1.12E-07	9.75E-08	1.37E-06	1.60E-08	0	2.46E-05	6.45E-09	1.39E-05
XM_038536245	1.12E-07	1.94E-07	1.37E-06	1.60E-08	3.06E-08	2.47E-05	6.45E-09	1.40E-05
XM_038536246	1.12E-07	9.75E-08	1.37E-06	1.60E-08	0	2.46E-05	6.45E-09	1.39E-05
XM_038536247	1.12E-07	1.17E-07	1.33E-06	1.60E-08	3.44E-08	2.41E-05	6.45E-09	1.36E-05
XM_038536248	1.12E-07	9.75E-08	1.33E-06	1.60E-08	3.44E-08	2.41E-05	6.45E-09	1.36E-05
XM_038536249	1.12E-07	9.75E-08	1.33E-06	1.60E-08	3.44E-08	2.41E-05	6.45E-09	1.36E-05
XM_038536250	1.12E-07	9.75E-08	1.33E-06	1.60E-08	3.44E-08	2.41E-05	6.45E-09	1.36E-05
XM_038536251	1.12E-07	9.75E-08	1.33E-06	1.60E-08	3.44E-08	2.41E-05	6.45E-09	1.36E-05
XM_038536252	1.12E-07	9.75E-08	1.33E-06	1.60E-08	3.44E-08	2.41E-05	6.45E-09	1.36E-05
XM_038536253	9.43E-08	9.76E-08	1.28E-06	1.60E-08	2.67E-08	2.27E-05	6.45E-09	1.29E-05
XM_038536254	2.05E-08	1.93E-08	2.89E-07	1.64E-08	3.44E-08	1.11E-05	6.45E-09	6.03E-06
XM_038536255	2.05E-08	1.93E-08	2.89E-07	1.64E-08	3.44E-08	1.11E-05	6.45E-09	6.03E-06
XM_038536257	2.05E-08	2.07E-08	2.71E-07	1.64E-08	3.44E-08	1.09E-05	6.45E-09	5.94E-06
XM_038536258	3.13E-07	3.30E-07	1.10E-06	1.43E-08	2.83E-08	1.75E-05	6.15E-09	6.95E-06
XM_038536259	3.31E-07	3.49E-07	1.12E-06	1.02E-08	2.83E-08	1.72E-05	4.96E-09	6.85E-06
XM_038536260	3.09E-07	3.30E-07	1.12E-06	1.02E-08	2.83E-08	1.72E-05	4.96E-09	6.85E-06
XM_038536261	2.59E-07	2.73E-07	9.67E-07	1.43E-08	2.83E-08	1.52E-05	6.15E-09	6.02E-06
XM_038536262	9.22E-08	1.01E-07	2.66E-06	1.37E-08	3.35E-08	3.67E-05	6.42E-09	1.49E-05
XM_038536263	9.48E-08	1.01E-07	2.65E-06	1.37E-08	3.35E-08	3.67E-05	6.42E-09	1.49E-05
XM_038536264	9.22E-08	1.00E-07	2.63E-06	1.37E-08	3.46E-08	3.61E-05	6.42E-09	1.45E-05
XM_038536265	5.66E-08	4.01E-08	2.42E-06	1.37E-08	3.35E-08	3.32E-05	6.42E-09	1.33E-05
XM_038536266	5.93E-08	4.01E-08	2.42E-06	1.37E-08	3.35E-08	3.32E-05	6.42E-09	1.33E-05
XM_038536267	5.66E-08	4.01E-08	2.42E-06	1.37E-08	3.35E-08	3.32E-05	6.42E-09	1.33E-05
XM_038536268	5.66E-08	6.08E-08	2.42E-06	1.37E-08	3.35E-08	3.32E-05	6.42E-09	1.33E-05
XM_038536269	3.89E-08	4.01E-08	2.42E-06	1.37E-08	3.35E-08	3.32E-05	6.42E-09	1.33E-05
XM_038536270	1.45E-07	1.57E-07	8.84E-07	8.44E-09	0	1.02E-05	5.10E-09	4.67E-06
XM_038536271	1.28E-07	1.37E-07	8.78E-07	8.44E-09	0	1.00E-05	5.10E-09	4.59E-06
XM_038536272	1.39E-07	1.53E-07	5.03E-07	9.79E-09	2.73E-08	6.46E-06	3.95E-09	2.40E-06
XM_038536273	1.39E-07	1.72E-07	4.88E-07	9.79E-09	3.03E-08	5.80E-06	3.95E-09	1.96E-06
XM_038536274	1.39E-07	1.54E-07	4.88E-07	9.79E-09	3.03E-08	5.80E-06	3.95E-09	1.96E-06
XM_038536275	1.39E-07	1.54E-07	4.88E-07	9.79E-09	3.03E-08	5.80E-06	3.95E-09	1.96E-06
XM_038536276	1.24E-07	1.32E-07	4.58E-07	9.79E-09	2.73E-08	5.78E-06	3.95E-09	2.18E-06
XM_038536277	1.24E-07	1.52E-07	4.44E-07	9.79E-09	3.03E-08	5.11E-06	3.95E-09	1.74E-06
XM_038536278	1.21E-07	1.34E-07	4.19E-07	9.79E-09	2.73E-08	5.45E-06	3.95E-09	1.97E-06
XM_038536279	1.19E-07	1.34E-07	4.34E-07	9.79E-09	2.73E-08	5.17E-06	3.95E-09	2.00E-06
XM_038536280	0	0	1.09E-07	9.58E-09	2.76E-08	3.36E-06	6.00E-09	1.16E-06
XM_038536281	2.99E-07	3.34E-07	1.75E-06	9.64E-09	3.72E-08	2.79E-05	3.95E-09	1.10E-05
XM_038536282	3.02E-07	3.34E-07	1.73E-06	9.64E-09	3.72E-08	2.75E-05	3.95E-09	1.08E-05
XM_038536283	2.08E-07	2.12E-07	4.51E-07	1.47E-08	3.44E-08	9.75E-06	6.15E-09	4.86E-06
XM_038536284	2.08E-07	2.14E-07	3.94E-07	1.47E-08	3.44E-08	9.92E-06	6.15E-09	4.92E-06
XM_038536285	2.08E-07	1.93E-07	2.76E-07	1.47E-08	3.44E-08	7.57E-06	6.15E-09	3.78E-06
XM_038536286	3.33E-07	4.19E-07	1.51E-06	1.01E-08	3.35E-08	1.74E-05	5.92E-09	7.33E-06
XM_038536287	1.75E-08	1.93E-08	4.78E-07	1.60E-08	3.44E-08	6.18E-06	6.45E-09	3.05E-06
XM_038536288	1.75E-08	2.07E-08	4.77E-07	1.60E-08	2.75E-08	4.26E-06	6.45E-09	1.76E-06
XM_038536289	1.28E-07	1.17E-07	3.44E-07	1.52E-08	0	7.04E-06	8.61E-09	3.84E-06
XM_038536290	1.28E-07	1.17E-07	3.26E-07	1.52E-08	3.03E-08	6.86E-06	8.61E-09	3.76E-06
XM_038536291	1.28E-07	1.17E-07	3.26E-07	1.52E-08	3.03E-08	6.86E-06	8.61E-09	3.76E-06
XM_038536292	0	0	2.74E-07	1.86E-08	2.67E-08	6.18E-06	6.42E-09	2.15E-06
XM_038536293	2.00E-07	2.18E-07	1.34E-06	1.64E-08	2.73E-08	1.84E-05	6.42E-09	8.07E-06
XM_038536294	2.18E-07	2.37E-07	1.14E-06	2.00E-08	2.73E-08	1.67E-05	6.42E-09	7.20E-06
XM_038536295	2.00E-07	2.17E-07	9.99E-07	1.64E-08	3.35E-08	1.41E-05	6.42E-09	6.28E-06
XM_038536296	2.00E-07	2.18E-07	1.01E-06	1.64E-08	3.41E-08	1.42E-05	6.42E-09	6.36E-06
XM_038536297	2.00E-07	1.97E-07	9.95E-07	1.64E-08	3.41E-08	1.38E-05	6.42E-09	6.12E-06
XM_038536298	1.74E-07	1.74E-07	4.99E-07	1.52E-08	2.68E-08	6.17E-06	9.34E-09	2.48E-06
XM_038536299	1.74E-07	1.74E-07	4.99E-07	1.52E-08	2.68E-08	6.17E-06	9.34E-09	2.48E-06
XM_038536300	1.74E-07	1.74E-07	4.99E-07	1.52E-08	2.68E-08	6.17E-06	9.34E-09	2.48E-06
XM_038536301	1.74E-07	1.74E-07	4.99E-07	1.52E-08	2.68E-08	6.17E-06	9.34E-09	2.48E-06
XM_038536302	1.74E-07	1.74E-07	4.99E-07	1.52E-08	2.68E-08	6.17E-06	9.34E-09	2.48E-06
XM_038536303	1.74E-07	1.74E-07	4.97E-07	1.52E-08	3.06E-08	6.07E-06	9.34E-09	2.43E-06
XM_038536304	1.56E-07	1.74E-07	4.97E-07	1.52E-08	3.06E-08	6.07E-06	9.34E-09	2.43E-06
XM_038536305	1.56E-07	1.74E-07	4.97E-07	1.52E-08	3.06E-08	6.07E-06	9.34E-09	2.43E-06
XM_038536306	1.91E-07	1.93E-07	4.54E-07	1.01E-08	2.68E-08	4.96E-06	4.96E-09	2.13E-06
XM_038536307	1.91E-07	1.95E-07	4.50E-07	1.86E-08	2.68E-08	4.75E-06	6.45E-09	2.01E-06
XM_038536309	3.50E-08	3.82E-08	3.67E-07	1.30E-08	3.35E-08	5.33E-06	6.15E-09	2.35E-06
XM_038536310	3.50E-08	3.82E-08	3.63E-07	1.86E-08	3.35E-08	5.10E-06	6.45E-09	2.24E-06
XM_038536311	3.27E-08	3.96E-08	4.00E-07	1.64E-08	3.35E-08	4.48E-06	6.45E-09	1.97E-06
XM_038536312	4.98E-08	5.76E-08	3.33E-07	1.86E-08	3.35E-08	4.40E-06	6.45E-09	1.95E-06
XM_038536313	3.50E-08	3.82E-08	3.25E-07	1.47E-08	3.35E-08	4.19E-06	6.15E-09	1.82E-06
XM_038536314	3.54E-08	3.82E-08	3.70E-07	1.98E-08	3.35E-08	3.98E-06	6.45E-09	1.74E-06
XM_038536315	3.23E-08	3.96E-08	3.46E-07	1.88E-08	3.35E-08	3.86E-06	6.45E-09	1.69E-06
XM_038536316	3.23E-08	3.96E-08	3.31E-07	1.30E-08	3.35E-08	3.83E-06	6.15E-09	1.71E-06
XM_038536318	3.00E-07	3.29E-07	1.63E-06	1.30E-08	3.41E-08	1.61E-05	6.42E-09	6.29E-06
XM_038536319	2.68E-07	2.90E-07	1.42E-06	1.53E-08	3.41E-08	1.42E-05	9.25E-09	5.55E-06
XM_038536320	1.28E-07	1.16E-07	8.21E-07	1.48E-08	0	1.30E-05	6.42E-09	5.81E-06
XM_038536321	1.45E-07	1.35E-07	8.22E-07	2.02E-08	0	1.25E-05	6.42E-09	5.58E-06
XM_038536322	1.45E-07	1.35E-07	7.86E-07	1.48E-08	2.76E-08	1.28E-05	6.42E-09	5.61E-06
XM_038536323	9.74E-08	7.65E-08	4.58E-07	2.02E-08	3.44E-08	6.49E-06	6.45E-09	2.59E-06
XM_038536324	3.74E-08	4.01E-08	8.92E-07	1.01E-08	2.80E-08	1.22E-05	6.00E-09	5.92E-06
XM_038536325	3.74E-08	4.01E-08	8.92E-07	1.01E-08	2.80E-08	1.22E-05	6.00E-09	5.92E-06
XM_038536327	3.82E-08	4.01E-08	8.75E-07	1.47E-08	2.80E-08	1.20E-05	6.42E-09	5.86E-06
XM_038536328	5.51E-08	4.01E-08	8.75E-07	1.47E-08	2.80E-08	1.20E-05	6.42E-09	5.86E-06
XM_038536329	2.05E-08	1.94E-08	8.86E-07	1.48E-08	2.80E-08	1.20E-05	6.42E-09	5.82E-06
XM_038536330	3.74E-08	4.01E-08	7.40E-07	1.01E-08	3.11E-08	1.07E-05	6.00E-09	5.30E-06
XM_038536331	1.84E-08	1.90E-08	4.63E-07	1.50E-08	2.70E-08	8.70E-06	6.42E-09	4.21E-06
XM_038536332	1.84E-08	1.90E-08	4.63E-07	1.50E-08	2.70E-08	8.70E-06	6.42E-09	4.21E-06
XM_038536333	1.84E-08	1.90E-08	4.63E-07	1.50E-08	2.70E-08	8.70E-06	6.42E-09	4.21E-06
XM_038536334	1.90E-07	1.97E-07	8.63E-07	9.83E-09	2.67E-08	1.14E-05	3.91E-09	5.45E-06
XM_038536335	7.30E-08	7.83E-08	1.56E-07	1.48E-08	2.75E-08	2.64E-06	6.15E-09	1.29E-06
XM_038536336	7.30E-08	7.83E-08	1.56E-07	1.48E-08	2.75E-08	2.64E-06	6.15E-09	1.29E-06
XM_038536337	7.30E-08	7.83E-08	1.56E-07	1.48E-08	2.75E-08	2.64E-06	6.15E-09	1.29E-06
XM_038536338	0	0	5.82E-07	1.32E-08	3.45E-08	1.07E-05	6.45E-09	5.60E-06
XM_038536339	1.10E-07	1.18E-07	6.33E-07	9.79E-09	2.81E-08	9.31E-06	3.95E-09	4.41E-06
XM_038536340	1.10E-07	1.18E-07	6.32E-07	9.79E-09	2.81E-08	9.20E-06	3.95E-09	4.36E-06
XM_038536341	1.64E-06	1.74E-06	7.94E-06	1.47E-08	3.44E-08	8.80E-05	6.15E-09	3.65E-05
XM_038536342	1.61E-06	1.72E-06	7.79E-06	1.32E-08	3.44E-08	8.65E-05	6.45E-09	3.55E-05
XM_038536343	1.62E-06	1.72E-06	7.79E-06	1.47E-08	3.44E-08	8.70E-05	6.15E-09	3.60E-05
XM_038536344	1.60E-06	1.70E-06	7.77E-06	1.47E-08	3.44E-08	8.68E-05	6.15E-09	3.59E-05
XM_038536345	1.53E-06	1.63E-06	7.38E-06	1.46E-08	3.44E-08	8.10E-05	6.45E-09	3.32E-05
XM_038536346	0	0	3.37E-07	9.79E-09	2.78E-08	5.96E-06	3.95E-09	2.90E-06
XM_038536347	1.25E-07	1.34E-07	3.66E-07	1.54E-08	2.78E-08	4.65E-06	8.61E-09	2.16E-06
XM_038536348	1.25E-07	1.34E-07	2.92E-07	1.54E-08	2.76E-08	3.17E-06	8.61E-09	1.32E-06
XM_038536349	1.08E-07	1.15E-07	2.92E-07	1.54E-08	2.76E-08	3.17E-06	8.61E-09	1.32E-06
XM_038536350	1.07E-07	1.15E-07	2.14E-07	1.54E-08	3.13E-08	2.45E-06	8.61E-09	1.02E-06
XM_038536351	1.65E-07	1.76E-07	7.11E-07	8.44E-09	2.78E-08	9.75E-06	5.10E-09	4.36E-06
XM_038536352	1.67E-07	1.77E-07	6.05E-07	1.48E-08	3.46E-08	9.57E-06	6.42E-09	4.35E-06
XM_038536353	1.62E-07	2.55E-07	7.76E-07	9.79E-09	2.73E-08	1.01E-05	3.95E-09	4.93E-06
XM_038536354	1.61E-07	1.77E-07	7.63E-07	9.79E-09	2.70E-08	1.04E-05	3.95E-09	4.36E-06
XM_038536355	7.50E-08	7.89E-08	1.77E-07	9.68E-09	2.76E-08	4.81E-06	5.10E-09	2.79E-06
XM_038536356	1.32E-07	1.37E-07	4.76E-07	1.48E-08	0	9.40E-06	6.15E-09	4.28E-06
XM_038536357	1.32E-07	1.38E-07	4.75E-07	1.48E-08	0	9.36E-06	6.15E-09	4.27E-06
XM_038536358	1.32E-07	1.39E-07	4.69E-07	1.48E-08	0	9.32E-06	6.15E-09	4.24E-06
XM_038536359	1.32E-07	1.39E-07	4.67E-07	1.48E-08	0	9.29E-06	6.15E-09	4.23E-06
XM_038536360	1.14E-07	1.18E-07	4.68E-07	1.48E-08	0	9.01E-06	6.15E-09	4.18E-06
XM_038536361	1.14E-07	1.18E-07	4.66E-07	1.48E-08	0	8.98E-06	6.15E-09	4.17E-06
XM_038536362	1.14E-07	1.20E-07	4.60E-07	1.48E-08	0	8.93E-06	6.15E-09	4.14E-06
XM_038536363	1.14E-07	1.20E-07	4.59E-07	1.48E-08	0	8.90E-06	6.15E-09	4.13E-06
XM_038536364	1.16E-07	7.68E-08	5.17E-07	8.38E-09	0	4.96E-06	5.93E-09	2.29E-06
XM_038536365	9.80E-08	5.74E-08	5.27E-07	8.38E-09	0	4.75E-06	5.93E-09	1.92E-06
XM_038536366	5.63E-08	3.85E-08	1.42E-07	1.88E-08	0	1.71E-06	6.45E-09	1.06E-06
XM_038536367	1.65E-07	1.72E-07	1.69E-06	9.83E-09	2.77E-08	2.11E-05	3.91E-09	8.27E-06
XM_038536368	1.48E-07	1.72E-07	1.66E-06	1.18E-08	2.77E-08	2.09E-05	6.15E-09	8.18E-06
XM_038536369	1.37E-07	1.34E-07	1.52E-06	9.83E-09	2.77E-08	2.01E-05	3.91E-09	7.93E-06
XM_038536370	1.14E-07	1.34E-07	1.57E-06	1.60E-08	2.77E-08	1.96E-05	6.45E-09	7.75E-06
XM_038536371	1.32E-07	1.34E-07	1.55E-06	1.01E-08	2.77E-08	1.94E-05	5.92E-09	7.66E-06
XM_038536373	1.15E-07	1.34E-07	1.54E-06	1.46E-08	2.77E-08	1.92E-05	6.45E-09	7.59E-06
XM_038536374	1.01E-07	1.15E-07	1.46E-06	1.55E-08	2.77E-08	1.93E-05	6.45E-09	7.78E-06
XM_038536375	1.18E-07	1.15E-07	1.42E-06	9.83E-09	2.77E-08	1.88E-05	3.91E-09	7.44E-06
XM_038536376	1.17E-07	1.34E-07	1.43E-06	1.38E-08	2.77E-08	1.87E-05	6.45E-09	7.41E-06
XM_038536377	1.65E-07	1.34E-07	1.05E-06	9.83E-09	2.68E-08	1.63E-05	3.91E-09	6.42E-06
XM_038536378	1.65E-07	1.53E-07	1.05E-06	9.83E-09	2.68E-08	1.63E-05	3.91E-09	6.42E-06
XM_038536379	1.65E-07	1.34E-07	1.05E-06	9.83E-09	2.68E-08	1.63E-05	3.91E-09	6.42E-06
XM_038536380	1.17E-07	9.54E-08	1.05E-06	9.83E-09	2.68E-08	1.63E-05	3.91E-09	6.42E-06
XM_038536381	1.31E-07	1.54E-07	6.60E-07	9.95E-09	2.75E-08	7.82E-06	6.00E-09	3.38E-06
XM_038536382	2.12E-07	3.12E-07	1.09E-06	1.01E-08	3.35E-08	2.02E-05	6.00E-09	8.86E-06
XM_038536383	1.02E-06	1.13E-06	4.26E-06	1.35E-08	3.44E-08	7.25E-05	8.60E-09	3.68E-05
XM_038536384	1.02E-06	1.13E-06	4.25E-06	1.35E-08	3.44E-08	7.25E-05	8.60E-09	3.68E-05
XM_038536385	9.47E-07	1.06E-06	3.72E-06	1.35E-08	3.44E-08	6.09E-05	8.60E-09	3.04E-05
XM_038536387	4.64E-07	4.58E-07	1.70E-06	1.39E-08	0	2.83E-05	9.59E-09	1.47E-05
XM_038536388	4.64E-07	4.58E-07	1.68E-06	1.39E-08	2.77E-08	2.82E-05	9.59E-09	1.46E-05
XM_038536389	4.64E-07	4.58E-07	1.68E-06	1.39E-08	2.77E-08	2.82E-05	9.59E-09	1.46E-05
XM_038536390	4.64E-07	4.58E-07	1.68E-06	1.39E-08	2.77E-08	2.82E-05	9.59E-09	1.46E-05
XM_038536391	4.64E-07	4.58E-07	1.68E-06	1.39E-08	2.77E-08	2.82E-05	9.59E-09	1.46E-05
XM_038536392	4.26E-07	4.16E-07	1.51E-06	1.39E-08	2.77E-08	2.58E-05	9.59E-09	1.33E-05
XM_038536393	4.26E-07	4.16E-07	1.51E-06	1.39E-08	2.77E-08	2.58E-05	9.59E-09	1.33E-05
XM_038536394	4.09E-07	4.15E-07	1.49E-06	1.39E-08	2.77E-08	2.51E-05	9.59E-09	1.30E-05
XM_038536395	4.26E-07	3.95E-07	1.46E-06	1.39E-08	3.12E-08	2.48E-05	9.59E-09	1.29E-05
XM_038536396	6.15E-08	5.83E-08	3.65E-07	1.37E-08	2.81E-08	9.13E-06	6.42E-09	5.14E-06
XM_038536397	7.67E-08	7.83E-08	1.90E-07	1.51E-08	2.67E-08	3.74E-06	6.45E-09	1.50E-06
XM_038536398	7.67E-08	7.59E-08	1.69E-07	1.51E-08	2.68E-08	3.35E-06	6.45E-09	1.21E-06
XM_038536399	2.48E-07	3.12E-07	6.77E-07	1.48E-08	2.70E-08	1.52E-05	6.42E-09	7.96E-06
XM_038536401	2.48E-07	3.11E-07	6.73E-07	1.48E-08	2.70E-08	1.52E-05	6.42E-09	7.90E-06
XM_038536402	2.48E-07	3.12E-07	5.93E-07	1.48E-08	3.72E-08	1.45E-05	6.42E-09	7.81E-06
XM_038536403	2.48E-07	2.94E-07	5.72E-07	1.48E-08	2.78E-08	1.39E-05	6.42E-09	7.46E-06
XM_038536404	2.27E-07	2.94E-07	5.96E-07	1.48E-08	3.72E-08	1.37E-05	6.42E-09	7.42E-06
XM_038536405	2.06E-07	2.72E-07	5.21E-07	1.48E-08	2.70E-08	1.35E-05	6.42E-09	6.99E-06
XM_038536406	2.06E-07	2.73E-07	5.32E-07	1.48E-08	2.70E-08	1.32E-05	6.42E-09	6.95E-06
XM_038536407	4.88E-07	5.81E-07	1.50E-06	1.50E-08	3.44E-08	3.70E-05	6.45E-09	1.95E-05
XM_038536408	2.16E-07	3.77E-07	8.82E-07	1.48E-08	2.67E-08	1.89E-05	6.42E-09	9.91E-06
XM_038536409	2.16E-07	3.79E-07	8.25E-07	1.48E-08	2.80E-08	1.80E-05	6.42E-09	9.56E-06
XM_038536410	1.96E-07	3.57E-07	8.11E-07	1.48E-08	2.67E-08	1.70E-05	6.42E-09	8.82E-06
XM_038536411	2.01E-07	3.57E-07	7.35E-07	1.48E-08	2.67E-08	1.52E-05	6.42E-09	8.11E-06
XM_038536412	2.39E-07	4.00E-07	5.82E-07	1.48E-08	0	1.60E-05	6.42E-09	9.32E-06
XM_038536413	8.21E-08	7.82E-08	4.97E-07	9.75E-09	2.75E-08	1.34E-05	4.96E-09	7.70E-06
XM_038536414	6.16E-08	7.82E-08	4.87E-07	9.75E-09	3.44E-08	1.30E-05	4.96E-09	7.61E-06
XM_038536415	1.32E-07	1.40E-07	5.32E-07	1.86E-08	3.41E-08	1.60E-05	6.42E-09	8.99E-06
XM_038536416	1.11E-07	1.20E-07	4.73E-07	1.86E-08	3.41E-08	1.35E-05	6.42E-09	7.55E-06
XM_038536418	3.80E-08	3.87E-08	7.55E-07	1.53E-08	2.75E-08	1.15E-05	8.60E-09	5.95E-06
XM_038536419	3.80E-08	3.87E-08	7.55E-07	1.53E-08	2.75E-08	1.15E-05	8.60E-09	5.95E-06
XM_038536420	5.90E-08	6.22E-08	2.08E-07	1.48E-08	2.75E-08	6.00E-06	6.45E-09	2.87E-06
XM_038536421	5.90E-08	6.22E-08	2.08E-07	1.48E-08	2.75E-08	6.00E-06	6.45E-09	2.87E-06
XM_038536422	7.68E-08	8.15E-08	2.32E-07	1.60E-08	2.75E-08	6.16E-06	6.45E-09	3.00E-06
XM_038536423	7.68E-08	8.29E-08	1.25E-07	1.49E-08	2.75E-08	4.25E-06	8.60E-09	1.81E-06
XM_038536424	5.63E-08	6.22E-08	1.35E-07	1.60E-08	2.75E-08	3.51E-06	6.45E-09	1.69E-06
XM_038536426	1.93E-07	1.96E-07	7.56E-07	1.39E-08	2.80E-08	1.69E-05	9.48E-09	9.55E-06
XM_038536427	2.13E-07	2.17E-07	6.55E-07	1.39E-08	2.80E-08	1.53E-05	9.48E-09	8.82E-06
XM_038536428	1.71E-07	1.77E-07	6.85E-07	1.64E-08	2.80E-08	1.44E-05	6.42E-09	8.30E-06
XM_038536429	5.66E-08	5.70E-08	2.80E-07	1.86E-08	2.73E-08	3.10E-06	6.42E-09	1.58E-06
XM_038536430	5.84E-08	5.85E-08	1.93E-07	8.36E-09	2.75E-08	3.07E-06	4.96E-09	1.72E-06
XM_038536431	2.96E-07	3.15E-07	1.09E-06	1.48E-08	2.73E-08	2.46E-05	6.42E-09	1.32E-05
XM_038536432	2.96E-07	3.15E-07	1.09E-06	1.48E-08	2.73E-08	2.46E-05	6.42E-09	1.32E-05
XM_038536433	2.96E-07	3.15E-07	1.09E-06	1.48E-08	2.73E-08	2.46E-05	6.42E-09	1.32E-05
XM_038536434	2.96E-07	3.15E-07	1.09E-06	1.48E-08	2.73E-08	2.46E-05	6.42E-09	1.32E-05
XM_038536435	2.78E-07	2.94E-07	1.03E-06	1.48E-08	2.73E-08	2.39E-05	6.42E-09	1.29E-05
XM_038536436	2.81E-07	2.97E-07	9.72E-07	1.37E-08	2.73E-08	2.06E-05	6.42E-09	1.09E-05
XM_038536437	2.81E-07	2.75E-07	7.76E-07	1.48E-08	2.78E-08	1.74E-05	6.42E-09	9.81E-06
XM_038536438	3.94E-07	4.82E-07	1.12E-06	1.48E-08	3.41E-08	3.21E-05	6.42E-09	1.79E-05
XM_038536440	3.94E-07	4.82E-07	1.12E-06	1.48E-08	3.41E-08	3.20E-05	6.42E-09	1.79E-05
XM_038536441	3.94E-07	4.81E-07	1.18E-06	1.61E-08	3.41E-08	3.15E-05	6.42E-09	1.70E-05
XM_038536442	3.94E-07	4.61E-07	1.03E-06	1.48E-08	0	3.11E-05	6.42E-09	1.75E-05
XM_038536443	3.77E-07	4.61E-07	1.10E-06	1.48E-08	3.41E-08	3.12E-05	6.42E-09	1.74E-05
XM_038536444	3.77E-07	4.61E-07	1.07E-06	1.48E-08	3.41E-08	3.13E-05	6.42E-09	1.75E-05
XM_038536445	3.77E-07	4.61E-07	1.09E-06	1.48E-08	3.41E-08	3.11E-05	6.42E-09	1.74E-05
XM_038536446	3.59E-07	4.41E-07	1.03E-06	1.48E-08	3.41E-08	3.03E-05	6.42E-09	1.69E-05
XM_038536447	3.94E-07	4.61E-07	9.42E-07	1.48E-08	2.67E-08	3.00E-05	6.42E-09	1.69E-05
XM_038536448	3.94E-07	4.80E-07	9.42E-07	1.48E-08	2.67E-08	3.00E-05	6.42E-09	1.69E-05
XM_038536449	3.36E-07	3.44E-07	9.41E-07	1.48E-08	3.35E-08	3.00E-05	6.42E-09	1.67E-05
XM_038536451	6.14E-08	3.97E-08	5.24E-07	1.39E-08	2.73E-08	9.59E-06	9.48E-09	4.64E-06
XM_038536452	1.02E-07	7.92E-08	3.58E-07	1.39E-08	3.41E-08	8.81E-06	9.48E-09	4.56E-06
XM_038536454	1.38E-07	2.16E-07	8.18E-07	1.98E-08	3.44E-08	2.05E-05	6.45E-09	1.11E-05
XM_038536455	1.38E-07	2.16E-07	8.18E-07	1.98E-08	3.44E-08	2.05E-05	6.45E-09	1.11E-05
XM_038536456	1.38E-07	2.16E-07	8.18E-07	1.98E-08	3.44E-08	2.05E-05	6.45E-09	1.11E-05
XM_038536458	2.91E-07	3.00E-07	2.11E-06	1.61E-08	2.73E-08	3.57E-05	6.42E-09	1.92E-05
XM_038536459	2.93E-07	3.00E-07	2.11E-06	1.61E-08	2.73E-08	3.57E-05	6.42E-09	1.92E-05
XM_038536460	2.87E-07	3.00E-07	2.11E-06	1.61E-08	2.73E-08	3.57E-05	6.42E-09	1.92E-05
XM_038536461	2.70E-07	2.80E-07	2.07E-06	1.61E-08	2.73E-08	3.48E-05	6.42E-09	1.87E-05
XM_038536462	2.73E-07	2.82E-07	2.02E-06	1.61E-08	2.73E-08	3.31E-05	6.42E-09	1.79E-05
XM_038536463	2.50E-07	2.41E-07	1.90E-06	1.61E-08	2.73E-08	2.99E-05	6.42E-09	1.60E-05
XM_038536464	2.12E-07	2.21E-07	1.85E-06	1.02E-08	2.73E-08	2.85E-05	5.10E-09	1.53E-05
XM_038536465	1.32E-07	1.37E-07	5.04E-07	8.03E-09	2.73E-08	6.90E-06	3.95E-09	3.21E-06
XM_038536466	1.32E-07	1.37E-07	4.97E-07	8.03E-09	2.73E-08	6.88E-06	3.95E-09	3.20E-06
XM_038536467	1.11E-07	1.17E-07	4.21E-07	8.03E-09	2.73E-08	5.47E-06	3.95E-09	2.59E-06
XM_038536468	1.12E-07	1.17E-07	4.14E-07	8.03E-09	2.73E-08	5.46E-06	3.95E-09	2.58E-06
XM_038536469	0	0	3.27E-07	1.00E-08	3.04E-08	4.71E-06	5.92E-09	2.21E-06
XM_038536470	0	0	3.27E-07	1.00E-08	3.04E-08	4.71E-06	5.92E-09	2.21E-06
XM_038536471	2.09E-07	2.17E-07	8.43E-07	1.48E-08	3.46E-08	2.11E-05	6.42E-09	1.11E-05
XM_038536472	3.24E-07	3.37E-07	1.43E-06	1.98E-08	2.77E-08	1.96E-05	6.45E-09	1.00E-05
XM_038536473	3.03E-07	2.99E-07	1.35E-06	1.98E-08	0	1.83E-05	6.45E-09	9.62E-06
XM_038536474	3.24E-07	3.18E-07	1.43E-06	1.98E-08	0	1.92E-05	6.45E-09	9.87E-06
XM_038536475	3.16E-07	3.37E-07	1.03E-06	1.64E-08	2.73E-08	2.07E-05	6.42E-09	1.21E-05
XM_038536476	2.99E-07	3.16E-07	9.77E-07	1.64E-08	2.73E-08	2.01E-05	6.42E-09	1.19E-05
XM_038536477	1.00E-07	1.01E-07	3.88E-07	9.75E-09	2.78E-08	1.00E-05	4.96E-09	4.56E-06
XM_038536478	1.15E-07	1.22E-07	3.41E-07	1.51E-08	2.78E-08	9.74E-06	6.45E-09	4.67E-06
XM_038536480	1.21E-07	1.22E-07	3.70E-07	1.51E-08	2.78E-08	9.35E-06	6.45E-09	4.38E-06
XM_038536481	1.21E-07	1.22E-07	3.55E-07	1.43E-08	2.78E-08	9.37E-06	6.15E-09	4.44E-06
XM_038536482	9.97E-08	1.00E-07	3.14E-07	1.47E-08	2.78E-08	8.22E-06	6.25E-09	4.70E-06
XM_038536483	0	0	8.06E-07	1.55E-08	3.44E-08	1.37E-05	6.45E-09	7.50E-06
XM_038536484	0	0	8.06E-07	1.55E-08	3.44E-08	1.37E-05	6.45E-09	7.50E-06
XM_038536485	0	0	8.06E-07	1.55E-08	3.44E-08	1.37E-05	6.45E-09	7.50E-06
XM_038536486	0	0	8.06E-07	1.55E-08	3.44E-08	1.37E-05	6.45E-09	7.50E-06
XM_038536487	0	0	8.06E-07	1.55E-08	3.44E-08	1.37E-05	6.45E-09	7.50E-06
XM_038536488	0	0	8.06E-07	1.55E-08	3.44E-08	1.37E-05	6.45E-09	7.50E-06
XM_038536490	0	0	8.06E-07	1.55E-08	3.44E-08	1.37E-05	6.45E-09	7.50E-06
XM_038536491	0	0	8.06E-07	1.55E-08	3.44E-08	1.37E-05	6.45E-09	7.50E-06
XM_038536492	0	0	8.06E-07	1.55E-08	3.44E-08	1.37E-05	6.45E-09	7.50E-06
XM_038536493	0	0	8.06E-07	1.55E-08	3.44E-08	1.37E-05	6.45E-09	7.50E-06
XM_038536494	0	0	8.06E-07	1.55E-08	3.44E-08	1.37E-05	6.45E-09	7.50E-06
XM_038536495	0	0	8.06E-07	1.55E-08	3.44E-08	1.37E-05	6.45E-09	7.50E-06
XM_038536496	0	0	8.06E-07	1.55E-08	3.44E-08	1.37E-05	6.45E-09	7.50E-06
XM_038536497	0	0	8.06E-07	1.55E-08	3.44E-08	1.37E-05	6.45E-09	7.50E-06
XM_038536498	0	0	8.06E-07	1.55E-08	3.44E-08	1.37E-05	6.45E-09	7.50E-06
XM_038536499	0	0	8.06E-07	1.55E-08	3.44E-08	1.37E-05	6.45E-09	7.50E-06
XM_038536500	0	0	8.06E-07	1.55E-08	3.44E-08	1.37E-05	6.45E-09	7.50E-06
XM_038536501	0	0	8.06E-07	1.55E-08	3.44E-08	1.37E-05	6.45E-09	7.50E-06
XM_038536502	0	0	8.06E-07	1.55E-08	3.44E-08	1.37E-05	6.45E-09	7.50E-06
XM_038536503	0	0	8.06E-07	1.55E-08	3.44E-08	1.37E-05	6.45E-09	7.50E-06
XM_038536504	0	0	8.06E-07	1.55E-08	3.44E-08	1.37E-05	6.45E-09	7.50E-06
XM_038536505	7.71E-08	7.64E-08	2.44E-07	1.48E-08	2.73E-08	3.00E-06	6.42E-09	1.54E-06
XM_038536506	5.87E-08	5.76E-08	3.82E-07	8.44E-09	2.80E-08	5.81E-06	5.10E-09	3.00E-06
XM_038536507	7.71E-08	7.77E-08	2.61E-07	1.48E-08	3.46E-08	4.85E-06	6.42E-09	2.44E-06
XM_038536508	4.01E-07	4.04E-07	1.64E-06	1.38E-08	3.44E-08	3.37E-05	6.45E-09	1.68E-05
XM_038536510	4.01E-07	4.04E-07	1.64E-06	1.38E-08	3.44E-08	3.37E-05	6.45E-09	1.68E-05
XM_038536511	4.01E-07	4.04E-07	1.64E-06	1.38E-08	3.44E-08	3.37E-05	6.45E-09	1.68E-05
XM_038536512	4.01E-07	4.04E-07	1.64E-06	1.38E-08	2.77E-08	3.30E-05	6.45E-09	1.65E-05
XM_038536513	4.01E-07	4.04E-07	1.64E-06	1.38E-08	2.77E-08	3.30E-05	6.45E-09	1.65E-05
XM_038536514	9.68E-08	9.73E-08	4.46E-07	1.37E-08	2.70E-08	5.64E-06	6.42E-09	2.84E-06
XM_038536515	9.68E-08	9.73E-08	4.46E-07	1.37E-08	2.70E-08	5.64E-06	6.42E-09	2.84E-06
XM_038536516	9.69E-08	9.73E-08	4.45E-07	1.37E-08	2.70E-08	5.58E-06	6.42E-09	2.81E-06
XM_038536517	9.97E-08	9.73E-08	4.36E-07	1.37E-08	2.70E-08	5.52E-06	6.42E-09	2.78E-06
XM_038536518	9.68E-08	9.63E-08	4.11E-07	1.37E-08	3.35E-08	5.16E-06	6.42E-09	2.61E-06
XM_038536519	9.68E-08	9.67E-08	3.38E-07	1.37E-08	2.78E-08	4.59E-06	6.42E-09	2.31E-06
XM_038536520	4.32E-07	4.39E-07	1.83E-06	1.61E-08	2.73E-08	3.28E-05	6.42E-09	1.54E-05
XM_038536521	4.29E-07	4.39E-07	1.82E-06	1.61E-08	2.73E-08	3.28E-05	6.42E-09	1.54E-05
XM_038536522	4.33E-07	4.39E-07	1.80E-06	1.61E-08	2.73E-08	3.27E-05	6.42E-09	1.53E-05
XM_038536523	4.30E-07	4.39E-07	1.80E-06	1.61E-08	2.73E-08	3.27E-05	6.42E-09	1.53E-05
XM_038536524	4.15E-07	4.19E-07	1.81E-06	1.61E-08	2.73E-08	3.27E-05	6.42E-09	1.53E-05
XM_038536525	4.12E-07	4.19E-07	1.81E-06	1.61E-08	2.73E-08	3.27E-05	6.42E-09	1.53E-05
XM_038536526	4.13E-07	4.19E-07	1.79E-06	1.61E-08	2.73E-08	3.26E-05	6.42E-09	1.53E-05
XM_038536527	4.32E-07	4.19E-07	1.82E-06	1.61E-08	3.35E-08	3.22E-05	6.42E-09	1.51E-05
XM_038536528	4.33E-07	4.19E-07	1.80E-06	1.61E-08	3.35E-08	3.21E-05	6.42E-09	1.51E-05
XM_038536529	4.12E-07	4.19E-07	1.75E-06	1.61E-08	2.73E-08	3.20E-05	6.42E-09	1.50E-05
XM_038536530	4.09E-07	4.19E-07	1.75E-06	1.61E-08	2.73E-08	3.20E-05	6.42E-09	1.50E-05
XM_038536531	3.92E-07	4.00E-07	1.74E-06	1.61E-08	2.73E-08	3.19E-05	6.42E-09	1.49E-05
XM_038536532	3.38E-07	3.40E-07	1.57E-06	1.61E-08	3.72E-08	2.71E-05	6.42E-09	1.28E-05
XM_038536533	1.15E-07	1.23E-07	4.43E-07	1.39E-08	2.73E-08	6.92E-06	9.48E-09	3.29E-06
XM_038536534	1.15E-07	1.23E-07	4.41E-07	1.39E-08	2.73E-08	6.89E-06	9.48E-09	3.41E-06
XM_038536535	1.12E-07	1.23E-07	3.85E-07	1.39E-08	2.73E-08	6.14E-06	9.48E-09	2.87E-06
XM_038536536	1.12E-07	1.23E-07	3.84E-07	1.39E-08	2.73E-08	6.11E-06	9.48E-09	2.99E-06
XM_038536537	2.12E-07	2.96E-07	4.74E-07	1.38E-08	3.35E-08	1.17E-05	6.45E-09	6.55E-06
XM_038536538	2.12E-07	2.76E-07	4.73E-07	1.38E-08	3.44E-08	1.16E-05	6.45E-09	6.50E-06
XM_038536539	2.12E-07	2.76E-07	4.73E-07	1.38E-08	3.44E-08	1.16E-05	6.45E-09	6.50E-06
XM_038536540	1.73E-07	1.81E-07	7.21E-07	9.65E-09	2.83E-08	1.48E-05	5.92E-09	6.50E-06
XM_038536541	1.73E-07	1.80E-07	6.32E-07	9.65E-09	2.83E-08	1.02E-05	5.92E-09	4.37E-06
XM_038536542	1.73E-07	1.61E-07	4.76E-07	9.65E-09	3.45E-08	8.97E-06	5.92E-09	4.50E-06
XM_038536543	1.73E-07	1.61E-07	4.76E-07	9.65E-09	3.45E-08	8.97E-06	5.92E-09	4.50E-06
XM_038536544	1.73E-07	1.81E-07	4.76E-07	9.65E-09	3.45E-08	8.97E-06	5.92E-09	4.50E-06
XM_038536545	1.73E-07	1.60E-07	4.55E-07	9.65E-09	3.44E-08	7.55E-06	5.92E-09	3.54E-06
XM_038536546	1.53E-07	1.80E-07	4.54E-07	9.65E-09	2.68E-08	7.47E-06	5.92E-09	3.52E-06
XM_038536548	1.35E-07	1.42E-07	3.53E-07	1.48E-08	2.73E-08	8.75E-06	6.42E-09	4.19E-06
XM_038536549	1.35E-07	1.23E-07	3.48E-07	1.48E-08	2.73E-08	7.62E-06	6.42E-09	3.44E-06
XM_038536550	4.11E-08	3.94E-08	1.16E-07	1.61E-08	3.41E-08	4.41E-06	6.42E-09	2.48E-06
XM_038536552	6.51E-07	8.06E-07	2.28E-06	1.51E-08	3.44E-08	3.96E-05	6.45E-09	1.91E-05
XM_038536553	6.51E-07	7.29E-07	2.27E-06	1.51E-08	3.44E-08	3.94E-05	6.45E-09	1.90E-05
XM_038536554	6.33E-07	7.88E-07	2.27E-06	1.51E-08	3.44E-08	3.93E-05	6.45E-09	1.90E-05
XM_038536555	6.54E-07	8.06E-07	2.21E-06	1.51E-08	3.44E-08	3.90E-05	6.45E-09	1.88E-05
XM_038536556	6.30E-07	7.87E-07	2.21E-06	1.51E-08	3.44E-08	3.89E-05	6.45E-09	1.87E-05
XM_038536557	6.13E-07	7.68E-07	2.20E-06	1.51E-08	3.44E-08	3.86E-05	6.45E-09	1.86E-05
XM_038536558	6.33E-07	7.87E-07	2.23E-06	1.51E-08	3.44E-08	3.85E-05	6.45E-09	1.85E-05
XM_038536559	6.51E-07	8.06E-07	2.23E-06	1.51E-08	3.44E-08	3.78E-05	6.45E-09	1.80E-05
XM_038536560	6.16E-07	7.68E-07	2.13E-06	1.51E-08	3.44E-08	3.80E-05	6.45E-09	1.84E-05
XM_038536561	6.13E-07	7.67E-07	2.16E-06	1.51E-08	3.44E-08	3.77E-05	6.45E-09	1.82E-05
XM_038536562	5.95E-07	7.49E-07	2.16E-06	1.51E-08	3.44E-08	3.74E-05	6.45E-09	1.81E-05
XM_038536563	2.17E-07	3.78E-07	6.98E-07	1.52E-08	3.41E-08	1.86E-05	8.61E-09	1.11E-05
XM_038536564	2.17E-07	3.78E-07	6.98E-07	1.52E-08	3.41E-08	1.86E-05	8.61E-09	1.11E-05
XM_038536565	2.35E-07	3.97E-07	6.72E-07	1.52E-08	3.41E-08	1.77E-05	8.61E-09	1.06E-05
XM_038536566	2.35E-07	3.97E-07	6.72E-07	1.52E-08	3.41E-08	1.77E-05	8.61E-09	1.06E-05
XM_038536567	5.55E-08	6.22E-08	2.43E-07	9.83E-09	3.35E-08	7.60E-06	3.91E-09	4.78E-06
XM_038536568	7.61E-08	8.15E-08	2.43E-07	9.83E-09	3.35E-08	7.60E-06	3.91E-09	4.78E-06
XM_038536569	7.61E-08	8.09E-08	2.43E-07	9.83E-09	3.35E-08	7.60E-06	3.91E-09	4.78E-06
XM_038536570	5.55E-08	8.15E-08	2.43E-07	9.83E-09	3.35E-08	7.60E-06	3.91E-09	4.78E-06
XM_038536571	5.55E-08	8.09E-08	2.43E-07	9.83E-09	3.35E-08	7.60E-06	3.91E-09	4.78E-06
XM_038536572	4.55E-07	4.63E-07	1.47E-06	1.54E-08	2.75E-08	2.50E-05	8.60E-09	1.16E-05
XM_038536573	4.42E-07	4.43E-07	1.42E-06	1.54E-08	2.75E-08	2.41E-05	8.60E-09	1.12E-05
XM_038536574	4.41E-07	4.43E-07	1.31E-06	1.55E-08	2.75E-08	2.31E-05	6.45E-09	1.08E-05
XM_038536575	9.69E-08	1.01E-07	3.98E-07	1.64E-08	2.75E-08	6.49E-06	6.45E-09	3.20E-06
XM_038536576	3.82E-08	4.01E-08	4.07E-07	8.44E-09	2.81E-08	6.10E-06	5.10E-09	3.22E-06
XM_038536577	7.61E-08	7.97E-08	2.91E-07	1.88E-08	3.73E-08	5.42E-06	6.45E-09	3.11E-06
XM_038536578	3.10E-07	3.98E-07	9.87E-07	1.48E-08	2.73E-08	3.13E-05	9.25E-09	1.70E-05
XM_038536579	2.15E-07	2.37E-07	1.20E-06	1.38E-08	3.44E-08	1.75E-05	6.45E-09	8.48E-06
XM_038536580	1.98E-07	2.18E-07	1.16E-06	1.38E-08	3.44E-08	1.62E-05	6.45E-09	8.05E-06
XM_038536582	2.68E-07	2.79E-07	5.05E-07	1.39E-08	3.44E-08	1.10E-05	9.59E-09	5.76E-06
XM_038536583	2.68E-07	2.79E-07	5.05E-07	1.39E-08	3.44E-08	1.10E-05	9.59E-09	5.76E-06
XM_038536584	2.68E-07	2.79E-07	5.05E-07	1.39E-08	3.44E-08	1.10E-05	9.59E-09	5.76E-06
XM_038536585	2.68E-07	2.79E-07	4.87E-07	1.39E-08	3.44E-08	1.07E-05	9.59E-09	5.58E-06
XM_038536586	2.68E-07	2.79E-07	4.83E-07	1.39E-08	3.44E-08	1.05E-05	9.59E-09	5.48E-06
XM_038536587	2.68E-07	2.59E-07	4.22E-07	1.39E-08	2.77E-08	7.92E-06	9.59E-09	4.33E-06
XM_038536588	7.36E-08	7.98E-08	4.37E-07	1.37E-08	3.41E-08	6.53E-06	6.42E-09	3.43E-06
XM_038536589	5.89E-08	5.92E-08	2.74E-07	1.55E-08	2.75E-08	4.06E-06	6.45E-09	2.44E-06
XM_038536590	3.84E-08	3.99E-08	2.20E-07	1.39E-08	2.75E-08	3.66E-06	9.59E-09	2.16E-06
XM_038536592	2.55E-07	2.58E-07	1.09E-06	1.48E-08	2.73E-08	1.81E-05	6.42E-09	9.43E-06
XM_038536593	2.65E-07	3.85E-07	9.19E-07	3.17E-08	2.73E-08	1.68E-05	1.28E-08	8.35E-06
XM_038536594	2.47E-07	2.56E-07	1.05E-06	1.48E-08	3.41E-08	1.74E-05	6.42E-09	8.29E-06
XM_038536595	9.75E-08	9.74E-08	1.40E-07	1.48E-08	3.35E-08	5.56E-06	6.42E-09	3.24E-06
XM_038536596	9.75E-08	9.86E-08	1.33E-07	1.48E-08	3.35E-08	5.21E-06	6.42E-09	3.07E-06
XM_038536597	1.00E-07	9.86E-08	1.29E-07	1.44E-08	3.35E-08	4.77E-06	6.42E-09	2.89E-06
XM_038536598	7.63E-08	7.73E-08	1.10E-07	1.48E-08	3.35E-08	4.45E-06	6.42E-09	2.73E-06
XM_038536599	7.63E-08	7.86E-08	1.03E-07	1.48E-08	3.35E-08	4.11E-06	6.42E-09	2.56E-06
XM_038536600	7.70E-08	5.89E-08	9.30E-08	1.48E-08	2.78E-08	3.78E-06	6.42E-09	1.87E-06
XM_038536601	7.92E-08	7.86E-08	9.89E-08	1.44E-08	3.35E-08	3.67E-06	6.42E-09	2.38E-06
XM_038536602	3.82E-08	3.94E-08	1.55E-07	1.39E-08	3.41E-08	2.83E-06	9.48E-09	1.67E-06
XM_038536603	1.41E-07	2.15E-07	6.39E-07	1.49E-08	2.73E-08	1.40E-05	8.61E-09	6.80E-06
XM_038536604	1.41E-07	2.15E-07	6.39E-07	1.49E-08	2.73E-08	1.40E-05	8.61E-09	6.80E-06
XM_038536605	5.90E-08	6.04E-08	5.42E-07	1.42E-08	2.67E-08	1.42E-05	6.45E-09	8.74E-06
XM_038536606	5.90E-08	6.04E-08	5.42E-07	1.42E-08	2.67E-08	1.42E-05	6.45E-09	8.74E-06
XM_038536607	5.90E-08	5.84E-08	4.32E-07	1.42E-08	2.75E-08	1.14E-05	6.45E-09	6.93E-06
XM_038536608	5.90E-08	6.04E-08	5.42E-07	1.42E-08	2.67E-08	1.42E-05	6.45E-09	8.74E-06
XM_038536609	5.90E-08	6.04E-08	5.42E-07	1.42E-08	2.67E-08	1.42E-05	6.45E-09	8.74E-06
XM_038536610	5.87E-08	6.01E-08	4.47E-07	9.27E-09	2.73E-08	1.10E-05	3.95E-09	6.35E-06
XM_038536612	1.58E-07	1.61E-07	7.21E-07	1.49E-08	3.73E-08	7.51E-06	8.60E-09	4.51E-06
XM_038536613	1.58E-07	1.61E-07	6.89E-07	1.49E-08	3.73E-08	7.39E-06	8.60E-09	4.44E-06
XM_038536614	1.29E-07	2.15E-07	5.49E-07	1.26E-08	3.44E-08	8.33E-06	9.59E-09	4.69E-06
XM_038536615	1.29E-07	2.15E-07	5.49E-07	1.26E-08	3.44E-08	8.33E-06	9.59E-09	4.69E-06
XM_038536616	3.83E-07	4.78E-07	9.51E-07	1.60E-08	2.77E-08	1.95E-05	6.45E-09	9.99E-06
XM_038536617	3.99E-07	4.97E-07	1.19E-06	1.60E-08	2.75E-08	2.42E-05	6.45E-09	1.26E-05
XM_038536618	3.79E-07	4.78E-07	9.51E-07	1.60E-08	2.77E-08	1.95E-05	6.45E-09	9.99E-06
XM_038536619	3.83E-07	4.78E-07	9.51E-07	1.60E-08	2.77E-08	1.95E-05	6.45E-09	9.99E-06
XM_038536621	3.99E-07	4.96E-07	1.17E-06	1.60E-08	2.75E-08	2.32E-05	6.45E-09	1.21E-05
XM_038536622	3.61E-07	4.57E-07	1.02E-06	1.60E-08	3.44E-08	2.20E-05	6.45E-09	1.15E-05
XM_038536623	3.61E-07	4.57E-07	1.00E-06	1.60E-08	3.44E-08	2.09E-05	6.45E-09	1.07E-05
XM_038536624	3.65E-07	4.57E-07	9.94E-07	1.60E-08	3.44E-08	2.09E-05	6.45E-09	1.07E-05
XM_038536625	3.44E-07	4.37E-07	9.77E-07	1.60E-08	3.44E-08	2.03E-05	6.45E-09	1.04E-05
XM_038536626	3.48E-07	4.37E-07	9.67E-07	1.60E-08	3.44E-08	2.02E-05	6.45E-09	1.04E-05
XM_038536627	2.27E-07	2.96E-07	8.07E-07	1.60E-08	3.35E-08	1.36E-05	6.45E-09	6.69E-06
XM_038536628	2.67E-07	2.82E-07	7.78E-07	1.43E-08	3.44E-08	2.25E-05	9.59E-09	1.16E-05
XM_038536629	2.67E-07	2.82E-07	7.78E-07	1.43E-08	3.44E-08	2.25E-05	9.59E-09	1.16E-05
XM_038536631	2.67E-07	2.82E-07	7.78E-07	1.43E-08	3.44E-08	2.25E-05	9.59E-09	1.16E-05
XM_038536632	2.67E-07	2.82E-07	7.78E-07	1.43E-08	3.44E-08	2.25E-05	9.59E-09	1.16E-05
XM_038536633	2.67E-07	2.82E-07	7.77E-07	1.43E-08	3.44E-08	2.24E-05	9.59E-09	1.15E-05
XM_038536634	2.67E-07	2.82E-07	7.77E-07	1.43E-08	3.44E-08	2.24E-05	9.59E-09	1.15E-05
XM_038536635	2.67E-07	2.61E-07	6.92E-07	1.43E-08	2.75E-08	1.94E-05	9.59E-09	9.58E-06
XM_038536636	2.67E-07	2.61E-07	6.92E-07	1.43E-08	2.75E-08	1.94E-05	9.59E-09	9.58E-06
XM_038536637	3.80E-07	3.82E-07	7.77E-07	1.48E-08	2.78E-08	1.67E-05	6.42E-09	8.32E-06
XM_038536638	1.35E-07	1.40E-07	5.02E-07	1.39E-08	3.35E-08	8.12E-06	9.59E-09	5.14E-06
XM_038536639	7.54E-08	8.15E-08	6.60E-07	1.60E-08	2.77E-08	1.02E-05	6.45E-09	4.41E-06
XM_038536640	7.54E-08	8.11E-08	6.54E-07	1.60E-08	3.35E-08	9.94E-06	6.45E-09	4.22E-06
XM_038536641	1.36E-07	1.38E-07	3.60E-07	1.44E-08	2.73E-08	6.69E-06	6.42E-09	3.22E-06
XM_038536642	1.33E-07	1.38E-07	3.59E-07	1.44E-08	2.73E-08	6.23E-06	6.42E-09	3.06E-06
XM_038536643	1.35E-07	1.41E-07	3.23E-07	1.51E-08	2.67E-08	6.21E-06	6.45E-09	2.76E-06
XM_038536644	1.53E-07	1.62E-07	3.06E-07	1.57E-08	2.67E-08	6.20E-06	7.64E-09	2.76E-06
XM_038536645	1.29E-07	1.41E-07	2.42E-07	1.35E-08	2.67E-08	5.57E-06	8.60E-09	2.56E-06
XM_038536646	5.89E-08	5.90E-08	3.44E-07	1.38E-08	3.44E-08	5.64E-06	6.45E-09	3.30E-06
XM_038536647	5.96E-08	6.08E-08	2.05E-07	1.41E-08	2.67E-08	3.17E-06	6.45E-09	1.50E-06
XM_038536648	1.35E-07	1.41E-07	5.52E-07	1.51E-08	0	1.00E-05	6.45E-09	4.18E-06
XM_038536649	1.35E-07	1.41E-07	5.52E-07	1.51E-08	0	9.84E-06	6.45E-09	4.14E-06
XM_038536650	5.26E-07	5.63E-07	1.77E-06	1.38E-08	2.75E-08	4.68E-05	6.45E-09	2.37E-05
XM_038536651	5.26E-07	5.61E-07	1.77E-06	1.38E-08	2.75E-08	4.67E-05	6.45E-09	2.37E-05
XM_038536652	5.25E-07	5.66E-07	1.89E-06	1.38E-08	2.75E-08	4.40E-05	6.45E-09	2.22E-05
XM_038536653	5.05E-07	5.41E-07	1.75E-06	1.38E-08	2.75E-08	4.60E-05	6.45E-09	2.33E-05
XM_038536654	5.25E-07	5.66E-07	1.84E-06	1.38E-08	2.75E-08	4.36E-05	6.45E-09	2.20E-05
XM_038536655	4.05E-07	4.21E-07	1.83E-06	1.44E-08	2.67E-08	2.54E-05	9.48E-09	1.26E-05
XM_038536656	4.08E-07	4.20E-07	1.23E-06	1.64E-08	2.67E-08	2.03E-05	6.42E-09	1.04E-05
XM_038536657	4.05E-07	4.20E-07	1.23E-06	1.64E-08	2.67E-08	2.03E-05	6.42E-09	1.04E-05
XM_038536658	9.68E-08	1.76E-07	6.94E-07	1.52E-08	3.41E-08	1.07E-05	8.61E-09	5.77E-06
XM_038536659	1.70E-07	1.81E-07	6.04E-07	1.55E-08	3.45E-08	8.48E-06	6.45E-09	4.39E-06
XM_038536660	1.70E-07	1.81E-07	5.99E-07	1.55E-08	3.45E-08	8.26E-06	6.45E-09	4.19E-06
XM_038536661	5.60E-08	5.79E-08	1.69E-07	1.03E-08	2.76E-08	3.82E-06	6.06E-09	1.89E-06
XM_038536662	5.60E-08	5.79E-08	1.69E-07	1.03E-08	2.76E-08	3.82E-06	6.06E-09	1.89E-06
XM_038536663	5.60E-08	5.79E-08	1.69E-07	1.03E-08	2.76E-08	3.82E-06	6.06E-09	1.89E-06
XM_038536664	5.60E-08	5.79E-08	1.69E-07	1.03E-08	2.76E-08	3.82E-06	6.06E-09	1.89E-06
XM_038536665	5.60E-08	5.79E-08	1.69E-07	1.03E-08	2.76E-08	3.82E-06	6.06E-09	1.89E-06
XM_038536666	0	0	2.73E-07	1.48E-08	2.75E-08	8.76E-06	6.42E-09	4.22E-06
XM_038536667	9.69E-08	1.79E-07	4.47E-07	2.00E-08	3.72E-08	5.53E-06	6.42E-09	2.84E-06
XM_038536668	7.92E-08	1.60E-07	3.92E-07	2.00E-08	3.72E-08	5.02E-06	6.42E-09	2.61E-06
XM_038536669	1.17E-07	1.98E-07	3.39E-07	1.37E-08	3.72E-08	3.91E-06	6.42E-09	1.99E-06
XM_038536670	1.20E-07	1.99E-07	2.61E-07	1.37E-08	3.72E-08	3.47E-06	6.42E-09	1.81E-06
XM_038536671	9.69E-08	1.79E-07	3.51E-07	1.37E-08	3.72E-08	3.30E-06	6.42E-09	1.75E-06
XM_038536672	9.97E-08	1.78E-07	2.84E-07	1.37E-08	3.72E-08	3.40E-06	6.42E-09	1.75E-06
XM_038536673	7.64E-08	1.59E-07	3.09E-07	1.36E-08	3.72E-08	3.21E-06	8.61E-09	1.55E-06
XM_038536674	5.46E-07	6.41E-07	2.62E-06	1.48E-08	2.78E-08	5.29E-05	6.42E-09	2.59E-05
XM_038536675	5.11E-08	4.35E-08	1.33E-06	1.53E-08	3.41E-08	2.57E-05	6.42E-09	1.17E-05
XM_038536676	1.18E-07	1.19E-07	1.10E-06	1.44E-08	2.70E-08	2.55E-05	9.48E-09	1.35E-05
XM_038536678	1.39E-07	1.19E-07	7.57E-07	1.44E-08	3.72E-08	2.01E-05	9.48E-09	1.10E-05
XM_038536679	1.36E-07	1.19E-07	6.09E-07	1.44E-08	3.46E-08	1.55E-05	9.48E-09	8.39E-06
XM_038536680	2.21E-07	2.26E-07	1.02E-06	1.48E-08	2.85E-08	2.01E-05	6.42E-09	9.48E-06
XM_038536681	2.37E-07	2.26E-07	1.01E-06	1.48E-08	3.46E-08	1.99E-05	6.42E-09	9.41E-06
XM_038536682	2.18E-07	2.26E-07	9.83E-07	1.48E-08	2.85E-08	1.91E-05	6.42E-09	8.95E-06
XM_038536683	1.99E-07	2.05E-07	7.00E-07	1.52E-08	2.85E-08	1.66E-05	8.61E-09	7.77E-06
XM_038536684	1.88E-07	1.97E-07	5.33E-07	1.30E-08	2.75E-08	1.42E-05	6.42E-09	7.51E-06
XM_038536685	1.88E-07	1.95E-07	5.26E-07	1.30E-08	2.75E-08	1.38E-05	6.42E-09	7.29E-06
XM_038536687	1.78E-08	2.07E-08	6.64E-07	8.03E-09	3.41E-08	1.83E-05	3.95E-09	1.07E-05
XM_038536688	1.50E-08	2.07E-08	6.26E-07	8.03E-09	3.41E-08	1.62E-05	3.95E-09	9.85E-06
XM_038536689	3.54E-08	3.71E-08	8.22E-07	1.61E-08	3.41E-08	1.44E-05	6.42E-09	6.27E-06
XM_038536690	0	2.07E-08	2.74E-07	1.86E-08	2.81E-08	9.31E-06	6.42E-09	5.37E-06
XM_038536691	2.05E-08	2.07E-08	2.57E-07	1.86E-08	2.73E-08	9.13E-06	6.42E-09	5.25E-06
XM_038536692	2.05E-08	0	2.27E-07	1.86E-08	2.80E-08	7.28E-06	6.42E-09	4.24E-06
XM_038536693	3.55E-08	3.78E-08	5.60E-07	1.50E-08	3.41E-08	8.88E-06	6.42E-09	3.70E-06
XM_038536694	3.55E-08	4.01E-08	5.60E-07	1.50E-08	3.41E-08	8.75E-06	6.42E-09	3.62E-06
XM_038536696	3.55E-08	4.01E-08	6.27E-07	1.50E-08	2.76E-08	8.24E-06	6.42E-09	3.40E-06
XM_038536697	1.17E-07	1.21E-07	3.35E-07	1.30E-08	3.44E-08	8.73E-06	6.15E-09	4.40E-06
XM_038536698	1.17E-07	1.21E-07	3.35E-07	1.30E-08	3.44E-08	8.73E-06	6.15E-09	4.40E-06
XM_038536699	1.17E-07	1.21E-07	3.09E-07	1.30E-08	3.44E-08	8.06E-06	6.15E-09	4.10E-06
XM_038536700	1.17E-07	1.41E-07	3.35E-07	1.30E-08	3.44E-08	8.73E-06	6.15E-09	4.40E-06
XM_038536701	7.99E-08	8.21E-08	3.67E-07	9.27E-09	3.41E-08	7.00E-06	3.95E-09	3.10E-06
XM_038536702	7.99E-08	8.21E-08	3.23E-07	9.27E-09	3.41E-08	6.26E-06	3.95E-09	2.78E-06
XM_038536703	6.16E-08	5.84E-08	1.23E-07	1.30E-08	3.44E-08	2.71E-06	6.45E-09	1.62E-06
XM_038536705	1.74E-07	2.55E-07	9.76E-07	1.37E-08	2.67E-08	1.46E-05	6.42E-09	5.67E-06
XM_038536706	9.61E-08	1.75E-07	4.12E-07	1.48E-08	2.75E-08	8.94E-06	6.42E-09	5.03E-06
XM_038536707	1.19E-07	1.23E-07	3.50E-07	1.43E-08	3.41E-08	5.48E-06	9.48E-09	3.39E-06
XM_038536708	2.05E-08	2.07E-08	3.33E-07	9.77E-09	3.44E-08	7.43E-06	5.93E-09	4.17E-06
XM_038536709	3.17E-07	3.87E-07	1.09E-06	9.83E-09	2.85E-08	1.92E-05	3.91E-09	7.85E-06
XM_038536710	3.17E-07	3.89E-07	1.04E-06	9.83E-09	3.44E-08	1.95E-05	3.91E-09	8.25E-06
XM_038536712	3.17E-07	3.89E-07	1.03E-06	9.83E-09	3.35E-08	1.86E-05	3.91E-09	7.58E-06
XM_038536713	3.17E-07	3.89E-07	1.03E-06	9.83E-09	2.85E-08	1.85E-05	3.91E-09	7.54E-06
XM_038536714	1.45E-07	1.54E-07	7.64E-07	8.03E-09	3.06E-08	9.92E-06	3.95E-09	5.01E-06
XM_038536715	1.27E-07	1.36E-07	6.84E-07	8.03E-09	3.41E-08	8.34E-06	3.95E-09	4.14E-06
XM_038536716	1.27E-07	1.54E-07	6.84E-07	8.03E-09	3.41E-08	8.34E-06	3.95E-09	4.14E-06
XM_038536717	1.45E-07	1.36E-07	6.84E-07	8.03E-09	3.41E-08	8.34E-06	3.95E-09	4.14E-06
XM_038536718	1.45E-07	1.54E-07	6.84E-07	8.03E-09	3.41E-08	8.34E-06	3.95E-09	4.14E-06
XM_038536719	1.03E-07	9.95E-08	3.09E-07	1.51E-08	2.75E-08	4.52E-06	6.45E-09	2.46E-06
XM_038536720	1.18E-07	2.75E-07	4.68E-07	1.48E-08	2.73E-08	7.59E-06	6.42E-09	3.46E-06
XM_038536722	1.17E-07	2.75E-07	4.57E-07	1.48E-08	2.73E-08	7.42E-06	6.42E-09	3.34E-06
XM_038536723	1.77E-07	2.54E-07	7.96E-07	9.79E-09	3.35E-08	1.53E-05	3.95E-09	7.93E-06
XM_038536724	8.20E-08	7.96E-08	4.21E-07	1.86E-08	3.41E-08	9.74E-06	6.42E-09	4.48E-06
XM_038536725	7.92E-08	7.96E-08	4.27E-07	2.00E-08	3.41E-08	8.13E-06	6.42E-09	3.94E-06
XM_038536726	1.66E-06	1.79E-06	6.70E-06	1.48E-08	3.72E-08	0.000112943	6.42E-09	5.36E-05
XM_038536727	1.66E-06	1.79E-06	6.63E-06	1.48E-08	3.72E-08	0.000111759	6.42E-09	5.29E-05
XM_038536728	3.76E-07	5.38E-07	2.37E-06	1.86E-08	2.78E-08	5.10E-05	6.42E-09	2.57E-05
XM_038536729	3.76E-07	5.38E-07	2.37E-06	1.86E-08	2.78E-08	5.10E-05	6.42E-09	2.57E-05
XM_038536730	3.76E-07	5.38E-07	2.37E-06	1.86E-08	2.78E-08	5.10E-05	6.42E-09	2.57E-05
XM_038536731	3.76E-07	5.38E-07	2.37E-06	1.86E-08	2.78E-08	5.10E-05	6.42E-09	2.57E-05
XM_038536732	3.76E-07	5.38E-07	2.37E-06	1.86E-08	2.78E-08	5.10E-05	6.42E-09	2.57E-05
XM_038536733	3.76E-07	5.38E-07	2.37E-06	1.86E-08	2.78E-08	5.10E-05	6.42E-09	2.57E-05
XM_038536734	3.76E-07	5.38E-07	2.37E-06	1.86E-08	2.78E-08	5.10E-05	6.42E-09	2.57E-05
XM_038536735	3.76E-07	5.38E-07	2.37E-06	1.86E-08	2.78E-08	5.10E-05	6.42E-09	2.57E-05
XM_038536736	3.76E-07	5.38E-07	2.37E-06	1.86E-08	2.78E-08	5.10E-05	6.42E-09	2.57E-05
XM_038536737	3.76E-07	5.38E-07	2.37E-06	1.86E-08	2.78E-08	5.10E-05	6.42E-09	2.57E-05
XM_038536738	3.76E-07	5.38E-07	2.37E-06	1.86E-08	2.78E-08	5.10E-05	6.42E-09	2.57E-05
XM_038536739	3.76E-07	5.38E-07	2.37E-06	1.86E-08	2.78E-08	5.10E-05	6.42E-09	2.57E-05
XM_038536740	3.76E-07	5.38E-07	2.37E-06	1.86E-08	2.78E-08	5.09E-05	6.42E-09	2.57E-05
XM_038536741	3.81E-07	5.38E-07	2.36E-06	1.86E-08	2.78E-08	5.00E-05	6.42E-09	2.51E-05
XM_038536742	7.65E-07	9.18E-07	3.66E-06	1.39E-08	0	5.62E-05	9.48E-09	2.62E-05
XM_038536744	7.64E-07	9.18E-07	3.66E-06	1.39E-08	0	5.62E-05	9.48E-09	2.62E-05
XM_038536745	7.65E-07	9.18E-07	3.65E-06	1.39E-08	0	5.62E-05	9.48E-09	2.62E-05
XM_038536746	7.61E-07	9.18E-07	3.65E-06	1.39E-08	0	5.62E-05	9.48E-09	2.62E-05
XM_038536747	7.65E-07	9.18E-07	3.66E-06	1.39E-08	0	5.61E-05	9.48E-09	2.62E-05
XM_038536748	7.65E-07	9.16E-07	3.65E-06	1.39E-08	0	5.61E-05	9.48E-09	2.62E-05
XM_038536749	7.62E-07	9.18E-07	3.61E-06	1.39E-08	0	5.60E-05	9.48E-09	2.61E-05
XM_038536750	7.64E-07	9.16E-07	3.65E-06	1.39E-08	0	5.60E-05	9.48E-09	2.62E-05
XM_038536751	7.62E-07	9.18E-07	3.61E-06	1.39E-08	0	5.58E-05	9.48E-09	2.60E-05
XM_038536752	7.44E-07	8.98E-07	3.58E-06	1.39E-08	0	5.53E-05	9.48E-09	2.57E-05
XM_038536753	7.44E-07	8.98E-07	3.58E-06	1.39E-08	0	5.53E-05	9.48E-09	2.57E-05
XM_038536755	7.44E-07	8.97E-07	3.57E-06	1.39E-08	0	5.51E-05	9.48E-09	2.56E-05
XM_038536756	7.65E-07	9.37E-07	3.68E-06	1.39E-08	2.76E-08	5.61E-05	9.48E-09	2.57E-05
XM_038536757	7.65E-07	8.40E-07	3.44E-06	1.61E-08	0	5.36E-05	6.42E-09	2.63E-05
XM_038536758	7.62E-07	8.39E-07	3.37E-06	1.61E-08	0	5.32E-05	6.42E-09	2.61E-05
XM_038536759	7.65E-07	9.38E-07	3.61E-06	1.39E-08	2.81E-08	5.53E-05	9.48E-09	2.54E-05
XM_038536760	7.65E-07	9.37E-07	3.60E-06	1.39E-08	2.76E-08	5.53E-05	9.48E-09	2.55E-05
XM_038536761	7.41E-07	8.20E-07	3.29E-06	1.61E-08	0	5.23E-05	6.42E-09	2.55E-05
XM_038536762	7.23E-07	8.03E-07	3.24E-06	1.49E-08	0	4.99E-05	6.25E-09	2.40E-05
XM_038536763	7.62E-07	8.40E-07	3.38E-06	1.61E-08	0	5.32E-05	6.42E-09	2.61E-05
XM_038536764	3.46E-08	1.19E-07	4.00E-07	8.34E-09	2.73E-08	8.64E-06	6.00E-09	4.54E-06
XM_038536765	3.46E-08	1.39E-07	2.61E-07	9.27E-09	2.73E-08	7.51E-06	3.95E-09	4.08E-06
XM_038536766	5.51E-08	1.39E-07	2.22E-07	1.30E-08	2.73E-08	6.25E-06	6.42E-09	3.32E-06
XM_038536767	2.11E-08	2.07E-08	1.86E-07	1.48E-08	3.41E-08	5.90E-06	6.42E-09	3.36E-06
XM_038536768	3.80E-08	3.77E-08	1.04E-07	1.50E-08	3.45E-08	4.52E-06	6.45E-09	2.56E-06
XM_038536769	3.80E-08	3.75E-08	1.66E-07	1.50E-08	2.77E-08	4.51E-06	6.45E-09	2.39E-06
XM_038536770	3.80E-07	4.75E-07	1.68E-06	1.86E-08	2.67E-08	2.28E-05	6.42E-09	9.95E-06
XM_038536771	3.77E-07	4.75E-07	1.68E-06	1.86E-08	2.67E-08	2.25E-05	6.42E-09	9.85E-06
XM_038536772	3.41E-07	4.38E-07	1.64E-06	1.86E-08	3.41E-08	2.33E-05	6.42E-09	1.04E-05
XM_038536773	3.41E-07	4.38E-07	1.63E-06	1.86E-08	3.41E-08	2.32E-05	6.42E-09	1.04E-05
XM_038536774	3.65E-07	4.55E-07	1.64E-06	1.86E-08	2.67E-08	2.19E-05	6.42E-09	9.58E-06
XM_038536776	3.80E-07	4.75E-07	1.60E-06	9.68E-09	2.67E-08	2.18E-05	5.10E-09	9.77E-06
XM_038536777	3.77E-07	4.75E-07	1.64E-06	1.01E-08	2.67E-08	2.17E-05	6.00E-09	9.58E-06
XM_038536778	3.80E-07	4.75E-07	1.62E-06	1.86E-08	2.67E-08	2.26E-05	6.42E-09	9.89E-06
XM_038536779	3.62E-07	4.56E-07	1.51E-06	1.86E-08	2.67E-08	2.17E-05	6.42E-09	9.50E-06
XM_038536780	3.41E-07	4.17E-07	1.48E-06	1.86E-08	2.73E-08	2.08E-05	6.42E-09	9.11E-06
XM_038536781	3.00E-07	3.97E-07	1.35E-06	1.86E-08	2.73E-08	1.87E-05	6.42E-09	8.55E-06
XM_038536782	3.00E-07	3.97E-07	1.35E-06	1.86E-08	2.73E-08	1.87E-05	6.42E-09	8.55E-06
XM_038536783	3.00E-07	3.76E-07	1.35E-06	1.86E-08	2.73E-08	1.87E-05	6.42E-09	8.55E-06
XM_038536784	3.00E-07	3.96E-07	1.35E-06	1.86E-08	2.73E-08	1.87E-05	6.42E-09	8.55E-06
XM_038536785	2.80E-07	3.56E-07	1.22E-06	1.86E-08	2.73E-08	1.79E-05	6.42E-09	8.22E-06
XM_038536786	3.41E-07	4.38E-07	1.55E-06	9.68E-09	3.41E-08	2.23E-05	5.10E-09	1.02E-05
XM_038536787	3.24E-07	3.38E-07	1.44E-06	1.86E-08	2.73E-08	2.09E-05	6.42E-09	9.35E-06
XM_038536788	2.50E-07	2.59E-07	1.06E-06	1.53E-08	3.73E-08	1.60E-05	9.34E-09	8.06E-06
XM_038536789	2.27E-07	2.39E-07	7.82E-07	1.53E-08	3.73E-08	1.38E-05	9.34E-09	6.89E-06
XM_038536790	2.12E-08	2.07E-08	2.26E-07	1.51E-08	3.45E-08	9.39E-06	6.45E-09	5.06E-06
XM_038536791	7.37E-08	5.80E-08	2.05E-07	1.50E-08	2.67E-08	3.99E-06	6.45E-09	1.88E-06
XM_038536792	2.72E-07	3.59E-07	8.76E-07	1.42E-08	3.44E-08	1.91E-05	6.45E-09	9.76E-06
XM_038536793	2.69E-07	3.59E-07	8.38E-07	1.42E-08	3.44E-08	1.83E-05	6.45E-09	9.36E-06
XM_038536794	2.52E-07	3.38E-07	7.95E-07	1.42E-08	3.44E-08	1.80E-05	6.45E-09	9.21E-06
XM_038536795	2.72E-07	3.59E-07	8.76E-07	1.42E-08	3.44E-08	1.91E-05	6.45E-09	9.76E-06
XM_038536796	5.29E-08	5.84E-08	2.32E-07	1.48E-08	2.75E-08	9.17E-06	6.45E-09	5.18E-06
XM_038536797	5.29E-08	5.84E-08	2.32E-07	1.48E-08	2.75E-08	9.17E-06	6.45E-09	5.18E-06
XM_038536798	5.29E-08	5.84E-08	2.32E-07	1.48E-08	2.75E-08	9.17E-06	6.45E-09	5.18E-06
XM_038536799	5.29E-08	3.77E-08	1.73E-07	1.48E-08	2.77E-08	8.65E-06	6.45E-09	4.94E-06
XM_038536800	3.54E-08	3.77E-08	1.73E-07	1.48E-08	2.77E-08	8.65E-06	6.45E-09	4.94E-06
XM_038536801	4.13E-07	5.76E-07	1.51E-06	1.30E-08	3.35E-08	3.49E-05	6.15E-09	1.65E-05
XM_038536803	4.13E-07	5.76E-07	1.51E-06	1.30E-08	3.35E-08	3.49E-05	6.15E-09	1.65E-05
XM_038536804	7.98E-08	6.08E-08	1.30E-07	7.96E-09	1.33E-08	2.91E-06	3.91E-09	1.61E-06
XM_038536805	1.35E-07	1.36E-07	4.63E-07	1.60E-08	2.67E-08	9.17E-06	6.45E-09	4.58E-06
XM_038536806	1.35E-07	1.55E-07	4.63E-07	1.60E-08	2.67E-08	9.17E-06	6.45E-09	4.58E-06
XM_038536807	1.35E-07	1.36E-07	4.63E-07	1.60E-08	2.67E-08	9.17E-06	6.45E-09	4.58E-06
XM_038536808	1.35E-07	1.36E-07	4.63E-07	1.60E-08	2.67E-08	9.17E-06	6.45E-09	4.58E-06
XM_038536809	1.35E-07	1.36E-07	4.27E-07	1.60E-08	3.45E-08	8.83E-06	6.45E-09	4.37E-06
XM_038536810	1.35E-07	1.17E-07	3.99E-07	1.60E-08	3.35E-08	7.95E-06	6.45E-09	3.86E-06
XM_038536811	1.35E-07	1.36E-07	3.99E-07	1.60E-08	3.35E-08	7.95E-06	6.45E-09	3.86E-06
XM_038536812	1.35E-07	1.17E-07	3.99E-07	1.60E-08	3.35E-08	7.95E-06	6.45E-09	3.86E-06
XM_038536813	7.91E-08	7.97E-08	1.92E-07	1.60E-08	2.85E-08	5.24E-06	6.45E-09	2.74E-06
XM_038536814	5.11E-07	5.61E-07	1.82E-06	1.48E-08	2.67E-08	3.68E-05	6.42E-09	1.80E-05
XM_038536815	5.11E-07	5.61E-07	1.82E-06	1.48E-08	2.67E-08	3.68E-05	6.42E-09	1.80E-05
XM_038536816	5.11E-07	5.61E-07	1.82E-06	1.48E-08	2.67E-08	3.68E-05	6.42E-09	1.80E-05
XM_038536817	5.11E-07	5.61E-07	1.82E-06	1.48E-08	2.67E-08	3.68E-05	6.42E-09	1.80E-05
XM_038536818	4.19E-07	5.14E-07	1.77E-06	9.77E-09	3.44E-08	2.87E-05	5.93E-09	1.42E-05
XM_038536819	4.19E-07	4.37E-07	1.77E-06	9.77E-09	2.77E-08	2.86E-05	5.93E-09	1.40E-05
XM_038536820	9.40E-08	9.91E-08	5.74E-07	1.02E-08	3.44E-08	7.85E-06	4.96E-09	3.86E-06
XM_038536821	7.65E-08	7.87E-08	4.67E-07	1.98E-08	3.44E-08	7.00E-06	6.45E-09	3.18E-06
XM_038536822	7.65E-08	7.87E-08	5.09E-07	1.38E-08	3.44E-08	6.60E-06	6.45E-09	3.29E-06
XM_038536823	4.10E-08	1.38E-07	1.05E-07	0	0	2.25E-06	0	1.07E-06
XM_038536824	2.05E-08	4.14E-08	8.14E-08	0	0	1.41E-06	0	7.45E-07
XM_038536825	2.47E-07	2.62E-07	1.01E-06	9.58E-09	3.03E-08	2.30E-05	6.00E-09	1.09E-05
XM_038536826	2.47E-07	2.62E-07	1.01E-06	9.58E-09	3.03E-08	2.30E-05	6.00E-09	1.09E-05
XM_038536827	2.47E-07	2.62E-07	1.01E-06	9.58E-09	3.03E-08	2.30E-05	6.00E-09	1.09E-05
XM_038536828	1.48E-08	1.93E-08	8.43E-07	1.38E-08	2.78E-08	1.10E-05	6.45E-09	4.43E-06
XM_038536829	1.48E-08	3.87E-08	6.67E-07	1.38E-08	3.04E-08	9.67E-06	6.45E-09	3.95E-06
XM_038536830	1.48E-08	3.87E-08	6.67E-07	1.38E-08	3.04E-08	9.67E-06	6.45E-09	3.95E-06
XM_038536831	1.48E-08	1.93E-08	6.46E-07	1.38E-08	3.35E-08	9.29E-06	6.45E-09	3.74E-06
XM_038536832	3.17E-08	4.01E-08	4.92E-07	8.36E-09	2.78E-08	6.39E-06	4.96E-09	2.36E-06
XM_038536833	3.60E-08	4.01E-08	4.63E-07	1.86E-08	2.78E-08	6.19E-06	6.45E-09	2.36E-06
XM_038536834	7.78E-07	1.03E-06	3.50E-06	1.47E-08	2.77E-08	5.01E-05	6.15E-09	2.53E-05
XM_038536835	7.57E-07	1.01E-06	3.48E-06	1.47E-08	2.77E-08	4.99E-05	6.15E-09	2.52E-05
XM_038536836	7.63E-07	1.01E-06	3.48E-06	1.47E-08	2.77E-08	4.98E-05	6.15E-09	2.52E-05
XM_038536837	7.63E-07	1.01E-06	3.48E-06	1.47E-08	2.77E-08	4.97E-05	6.15E-09	2.52E-05
XM_038536838	7.43E-07	9.88E-07	3.46E-06	1.47E-08	2.77E-08	4.95E-05	6.15E-09	2.51E-05
XM_038536839	7.78E-07	1.05E-06	3.53E-06	1.47E-08	2.75E-08	5.13E-05	6.15E-09	2.57E-05
XM_038536840	7.78E-07	1.03E-06	3.51E-06	1.47E-08	2.77E-08	5.01E-05	6.15E-09	2.53E-05
XM_038536841	7.78E-07	1.03E-06	3.51E-06	1.47E-08	2.77E-08	5.01E-05	6.15E-09	2.53E-05
XM_038536842	1.49E-07	1.55E-07	6.53E-07	1.48E-08	3.41E-08	8.19E-06	6.42E-09	3.64E-06
XM_038536843	1.49E-07	1.55E-07	6.53E-07	1.48E-08	3.41E-08	8.19E-06	6.42E-09	3.64E-06
XM_038536844	1.49E-07	1.55E-07	6.53E-07	1.48E-08	3.41E-08	8.19E-06	6.42E-09	3.64E-06
XM_038536845	1.49E-07	1.55E-07	6.53E-07	1.48E-08	3.41E-08	8.19E-06	6.42E-09	3.64E-06
XM_038536846	1.29E-07	1.36E-07	7.30E-07	2.02E-08	3.41E-08	7.11E-06	6.42E-09	3.11E-06
XM_038536847	1.32E-07	1.36E-07	5.99E-07	1.37E-08	3.41E-08	7.29E-06	6.42E-09	3.28E-06
XM_038536848	1.49E-07	1.55E-07	6.07E-07	9.64E-09	3.41E-08	6.62E-06	3.95E-09	2.86E-06
XM_038536849	0	0	7.84E-07	1.48E-08	3.35E-08	1.72E-05	6.15E-09	1.08E-05
XM_038536850	3.52E-07	3.57E-07	8.80E-07	1.38E-08	3.44E-08	2.21E-05	6.45E-09	1.27E-05
XM_038536851	3.51E-07	3.57E-07	8.79E-07	1.38E-08	3.44E-08	2.21E-05	6.45E-09	1.27E-05
XM_038536852	3.49E-07	3.56E-07	8.73E-07	1.38E-08	3.04E-08	2.19E-05	6.45E-09	1.26E-05
XM_038536853	3.49E-07	3.57E-07	8.30E-07	1.38E-08	2.75E-08	2.11E-05	6.45E-09	1.22E-05
XM_038536854	3.52E-07	3.56E-07	8.55E-07	1.38E-08	2.75E-08	2.10E-05	6.45E-09	1.20E-05
XM_038536855	3.32E-07	4.12E-07	1.26E-06	1.39E-08	2.77E-08	2.37E-05	9.59E-09	1.27E-05
XM_038536856	3.32E-07	4.12E-07	1.26E-06	1.39E-08	2.77E-08	2.37E-05	9.59E-09	1.27E-05
XM_038536857	3.32E-07	4.12E-07	1.25E-06	1.39E-08	2.77E-08	2.37E-05	9.59E-09	1.27E-05
XM_038536858	3.32E-07	4.12E-07	1.25E-06	1.39E-08	2.77E-08	2.36E-05	9.59E-09	1.27E-05
XM_038536859	3.32E-07	4.12E-07	1.24E-06	1.39E-08	2.77E-08	2.36E-05	9.59E-09	1.27E-05
XM_038536860	9.70E-08	9.90E-08	7.34E-07	0	3.35E-08	2.32E-05	0	1.31E-05
XM_038536861	1.53E-07	1.56E-07	6.11E-07	1.43E-08	2.75E-08	7.07E-06	6.15E-09	3.13E-06
XM_038536862	1.50E-07	1.56E-07	5.69E-07	1.51E-08	2.75E-08	5.55E-06	6.45E-09	2.64E-06
XM_038536863	1.32E-07	1.36E-07	4.81E-07	1.48E-08	2.75E-08	5.39E-06	9.34E-09	2.70E-06
XM_038536864	1.29E-07	1.36E-07	4.79E-07	1.88E-08	2.75E-08	5.07E-06	6.45E-09	2.46E-06
XM_038536865	1.12E-07	9.65E-08	3.47E-07	1.43E-08	2.75E-08	4.99E-06	6.15E-09	1.92E-06
XM_038536866	9.13E-08	9.79E-08	3.48E-07	1.43E-08	2.75E-08	5.01E-06	6.15E-09	1.97E-06
XM_038536867	1.32E-07	1.15E-07	3.31E-07	1.43E-08	3.77E-08	4.85E-06	6.15E-09	1.87E-06
XM_038536868	2.48E-07	2.51E-07	7.84E-07	1.86E-08	2.73E-08	1.45E-05	6.42E-09	6.89E-06
XM_038536869	2.31E-07	2.33E-07	6.79E-07	1.86E-08	2.73E-08	1.34E-05	6.42E-09	6.48E-06
XM_038536870	2.46E-07	2.32E-07	6.98E-07	1.48E-08	2.73E-08	1.29E-05	6.42E-09	6.25E-06
XM_038536871	2.33E-07	2.32E-07	6.97E-07	1.50E-08	2.73E-08	1.27E-05	6.42E-09	6.13E-06
XM_038536872	9.45E-08	9.63E-08	3.77E-07	1.39E-08	2.75E-08	8.28E-06	9.59E-09	4.63E-06
XM_038536873	9.15E-08	9.63E-08	3.70E-07	1.39E-08	2.75E-08	8.26E-06	9.59E-09	4.62E-06
XM_038536874	2.50E-07	3.19E-07	7.79E-07	1.26E-08	3.73E-08	1.21E-05	9.59E-09	5.99E-06
XM_038536875	2.50E-07	3.38E-07	8.62E-07	1.26E-08	2.77E-08	1.16E-05	9.59E-09	5.60E-06
XM_038536876	2.50E-07	3.38E-07	7.13E-07	1.26E-08	2.75E-08	1.03E-05	9.59E-09	4.89E-06
XM_038536877	2.50E-07	3.19E-07	7.11E-07	1.26E-08	2.77E-08	1.03E-05	9.59E-09	4.87E-06
XM_038536878	2.50E-07	3.19E-07	7.11E-07	1.26E-08	2.77E-08	1.03E-05	9.59E-09	4.87E-06
XM_038536879	2.50E-07	3.19E-07	7.11E-07	1.26E-08	2.77E-08	1.03E-05	9.59E-09	4.87E-06
XM_038536881	7.19E-07	9.83E-07	2.68E-06	1.86E-08	3.35E-08	4.48E-05	6.45E-09	2.40E-05
XM_038536882	5.59E-07	6.54E-07	2.17E-06	1.86E-08	2.75E-08	3.63E-05	6.45E-09	1.98E-05
XM_038536883	8.45E-08	9.72E-08	4.72E-07	1.49E-08	3.44E-08	9.08E-06	8.60E-09	4.73E-06
XM_038536884	4.10E-08	3.94E-08	4.13E-07	1.36E-08	2.80E-08	7.23E-06	9.25E-09	3.63E-06
XM_038536885	3.68E-08	3.94E-08	3.58E-07	9.95E-09	2.80E-08	6.47E-06	6.00E-09	3.20E-06
XM_038536886	9.47E-08	9.62E-08	2.68E-07	7.96E-09	0	4.98E-06	3.91E-09	2.32E-06
XM_038536887	7.68E-08	7.73E-08	2.43E-07	7.96E-09	0	4.65E-06	3.91E-09	2.17E-06
XM_038536888	9.47E-08	9.80E-08	2.48E-07	7.96E-09	0	3.74E-06	3.91E-09	1.91E-06
XM_038536889	0	0	9.73E-08	1.34E-08	2.78E-08	1.93E-06	9.34E-09	1.25E-06
XM_038536890	0	0	1.53E-07	1.64E-08	3.35E-08	3.15E-06	6.45E-09	1.65E-06
XM_038536891	9.69E-08	9.90E-08	5.58E-07	1.50E-08	0	1.34E-05	6.42E-09	6.89E-06
XM_038536892	1.33E-06	1.42E-06	6.80E-06	1.36E-08	2.78E-08	0.000106396	8.61E-09	5.37E-05
XM_038536893	9.23E-08	1.02E-07	8.21E-07	1.43E-08	2.67E-08	1.21E-05	9.59E-09	5.76E-06
XM_038536894	9.23E-08	1.02E-07	8.21E-07	1.43E-08	2.67E-08	1.21E-05	9.59E-09	5.76E-06
XM_038536895	9.23E-08	1.02E-07	8.21E-07	1.43E-08	2.67E-08	1.21E-05	9.59E-09	5.76E-06
XM_038536896	9.56E-08	1.02E-07	8.12E-07	1.43E-08	2.67E-08	1.21E-05	9.59E-09	5.74E-06
XM_038536897	1.78E-07	1.97E-07	6.31E-07	1.47E-08	3.41E-08	8.44E-06	6.42E-09	3.53E-06
XM_038536898	1.96E-07	1.96E-07	5.59E-07	1.47E-08	0	7.62E-06	6.42E-09	3.18E-06
XM_038536899	1.78E-07	1.77E-07	5.38E-07	1.47E-08	0	7.46E-06	6.42E-09	3.12E-06
XM_038536900	1.60E-07	1.76E-07	6.55E-07	1.47E-08	2.70E-08	7.49E-06	6.42E-09	3.24E-06
XM_038536901	2.50E-07	3.32E-07	1.28E-06	1.43E-08	3.35E-08	2.53E-05	9.48E-09	1.47E-05
XM_038536902	2.50E-07	3.33E-07	1.27E-06	1.43E-08	3.35E-08	2.52E-05	9.48E-09	1.47E-05
XM_038536903	2.48E-07	3.32E-07	1.27E-06	1.43E-08	3.35E-08	2.51E-05	9.48E-09	1.46E-05
XM_038536904	2.50E-07	3.12E-07	1.10E-06	1.43E-08	2.85E-08	2.35E-05	9.48E-09	1.38E-05
XM_038536905	2.50E-07	3.12E-07	1.10E-06	1.43E-08	2.85E-08	2.35E-05	9.48E-09	1.38E-05
XM_038536906	2.50E-07	3.12E-07	1.10E-06	1.43E-08	2.85E-08	2.35E-05	9.48E-09	1.38E-05
XM_038536907	2.50E-07	3.12E-07	1.10E-06	1.43E-08	2.85E-08	2.35E-05	9.48E-09	1.38E-05
XM_038536908	2.50E-07	3.12E-07	1.10E-06	1.43E-08	2.85E-08	2.35E-05	9.48E-09	1.38E-05
XM_038536909	2.50E-07	3.12E-07	1.10E-06	1.43E-08	2.85E-08	2.35E-05	9.48E-09	1.38E-05
XM_038536910	2.50E-07	3.32E-07	1.10E-06	1.43E-08	2.85E-08	2.35E-05	9.48E-09	1.38E-05
XM_038536911	2.50E-07	3.12E-07	1.10E-06	1.43E-08	2.85E-08	2.35E-05	9.48E-09	1.38E-05
XM_038536912	2.50E-07	3.32E-07	1.10E-06	1.43E-08	2.85E-08	2.35E-05	9.48E-09	1.38E-05
XM_038536913	2.50E-07	3.12E-07	1.10E-06	1.43E-08	2.85E-08	2.35E-05	9.48E-09	1.38E-05
XM_038536914	2.50E-07	3.32E-07	1.10E-06	1.43E-08	2.85E-08	2.35E-05	9.48E-09	1.38E-05
XM_038536915	2.30E-07	2.93E-07	1.10E-06	1.43E-08	2.85E-08	2.35E-05	9.48E-09	1.38E-05
XM_038536916	2.30E-07	3.12E-07	1.10E-06	1.43E-08	2.85E-08	2.35E-05	9.48E-09	1.38E-05
XM_038536917	2.30E-07	3.12E-07	1.10E-06	1.43E-08	2.85E-08	2.35E-05	9.48E-09	1.38E-05
XM_038536918	4.74E-07	4.71E-07	1.17E-06	1.54E-08	3.73E-08	2.69E-05	8.60E-09	1.43E-05
XM_038536919	4.70E-07	4.71E-07	1.17E-06	1.54E-08	3.73E-08	2.68E-05	8.60E-09	1.43E-05
XM_038536920	4.53E-07	4.53E-07	1.05E-06	1.41E-08	3.73E-08	2.44E-05	6.45E-09	1.32E-05
XM_038536921	3.94E-07	3.92E-07	1.28E-06	1.61E-08	2.67E-08	2.19E-05	6.42E-09	1.27E-05
XM_038536922	3.74E-07	3.73E-07	1.27E-06	1.61E-08	2.67E-08	2.18E-05	6.42E-09	1.27E-05
XM_038536923	4.15E-07	3.92E-07	1.22E-06	1.50E-08	2.67E-08	2.04E-05	6.42E-09	1.18E-05
XM_038536924	3.74E-07	3.73E-07	1.15E-06	1.61E-08	2.67E-08	1.90E-05	6.42E-09	1.06E-05
XM_038536925	3.53E-07	3.54E-07	1.14E-06	1.61E-08	2.67E-08	1.89E-05	6.42E-09	1.05E-05
XM_038536926	6.97E-08	7.72E-08	2.08E-07	9.35E-09	2.75E-08	2.55E-06	3.91E-09	1.08E-06
XM_038536927	8.08E-08	9.63E-08	2.42E-07	1.30E-08	2.75E-08	2.74E-06	6.45E-09	1.18E-06
XM_038536928	1.01E-07	9.63E-08	2.42E-07	1.30E-08	2.75E-08	2.74E-06	6.45E-09	1.18E-06
XM_038536929	9.87E-08	9.63E-08	2.42E-07	1.30E-08	2.75E-08	2.74E-06	6.45E-09	1.18E-06
XM_038536930	1.02E-07	9.63E-08	2.42E-07	1.30E-08	2.75E-08	2.74E-06	6.45E-09	1.18E-06
XM_038536931	5.48E-08	5.79E-08	2.00E-07	9.35E-09	3.35E-08	2.36E-06	3.91E-09	1.03E-06
XM_038536932	5.48E-08	5.79E-08	2.00E-07	9.35E-09	3.35E-08	2.36E-06	3.91E-09	1.03E-06
XM_038536933	6.97E-08	5.79E-08	2.00E-07	9.35E-09	3.35E-08	2.36E-06	3.91E-09	1.03E-06
XM_038536934	5.48E-08	7.72E-08	2.00E-07	9.35E-09	3.35E-08	2.36E-06	3.91E-09	1.03E-06
XM_038536935	5.48E-08	5.79E-08	2.00E-07	9.35E-09	3.35E-08	2.36E-06	3.91E-09	1.03E-06
XM_038536936	6.97E-08	5.79E-08	2.00E-07	9.35E-09	3.35E-08	2.36E-06	3.91E-09	1.03E-06
XM_038536937	6.70E-08	7.73E-08	1.48E-07	8.25E-09	2.75E-08	1.65E-06	5.92E-09	6.72E-07
XM_038536938	7.04E-08	7.73E-08	1.47E-07	8.25E-09	2.75E-08	1.62E-06	5.92E-09	6.65E-07
XM_038536939	6.97E-08	7.73E-08	1.55E-07	1.88E-08	2.75E-08	1.51E-06	6.45E-09	5.93E-07
XM_038536940	6.97E-08	7.73E-08	1.34E-07	1.51E-08	2.75E-08	1.50E-06	6.45E-09	6.01E-07
XM_038536942	2.05E-08	2.07E-08	1.00E-07	1.51E-08	2.75E-08	5.13E-06	6.45E-09	3.19E-06
XM_038536943	1.22E-08	4.41E-09	6.12E-07	1.48E-08	3.41E-08	6.29E-06	9.25E-09	2.56E-06
XM_038536944	1.22E-07	1.17E-07	4.93E-07	1.48E-08	2.80E-08	1.10E-05	6.42E-09	5.67E-06
XM_038536945	1.79E-08	2.07E-08	3.60E-07	1.43E-08	2.67E-08	8.39E-06	9.59E-09	4.22E-06
XM_038536946	2.05E-08	2.07E-08	2.17E-07	0	3.41E-08	7.90E-06	0	5.45E-06
XM_038536947	5.58E-08	1.36E-07	2.07E-07	1.86E-08	2.78E-08	4.53E-06	6.45E-09	2.76E-06
XM_038536948	5.58E-08	1.36E-07	2.07E-07	1.86E-08	2.78E-08	4.53E-06	6.45E-09	2.76E-06
XM_038536949	1.09E-07	2.89E-07	8.49E-07	1.26E-08	3.44E-08	1.08E-05	9.59E-09	4.67E-06
XM_038536950	1.09E-07	2.89E-07	8.49E-07	1.26E-08	3.44E-08	1.08E-05	9.59E-09	4.67E-06
XM_038536951	1.09E-07	2.68E-07	8.49E-07	1.26E-08	3.44E-08	1.08E-05	9.59E-09	4.67E-06
XM_038536952	3.17E-08	3.87E-08	2.54E-07	1.35E-08	2.68E-08	4.16E-06	8.60E-09	1.83E-06
XM_038536953	3.17E-08	3.87E-08	2.54E-07	1.35E-08	2.68E-08	4.16E-06	8.60E-09	1.83E-06
XM_038536954	2.35E-07	3.34E-07	1.73E-06	1.50E-08	3.44E-08	2.35E-05	6.45E-09	1.04E-05
XM_038536955	2.37E-07	3.34E-07	1.73E-06	1.50E-08	3.44E-08	2.35E-05	6.45E-09	1.04E-05
XM_038536956	2.20E-07	3.14E-07	1.68E-06	1.50E-08	3.44E-08	2.25E-05	6.45E-09	9.99E-06
XM_038536957	2.00E-07	2.94E-07	1.49E-06	1.50E-08	3.44E-08	2.06E-05	6.45E-09	9.15E-06
XM_038536958	2.48E-07	3.34E-07	1.34E-06	1.48E-08	3.44E-08	1.83E-05	6.45E-09	8.26E-06
XM_038536959	8.82E-08	1.38E-07	7.28E-07	1.43E-08	2.67E-08	1.54E-05	6.15E-09	8.05E-06
XM_038536960	5.59E-08	5.90E-08	9.62E-07	1.50E-08	3.44E-08	1.13E-05	6.45E-09	4.29E-06
XM_038536961	5.59E-08	5.90E-08	9.62E-07	1.50E-08	3.44E-08	1.13E-05	6.45E-09	4.29E-06
XM_038536962	5.59E-08	5.90E-08	9.62E-07	1.50E-08	3.44E-08	1.13E-05	6.45E-09	4.29E-06
XM_038536964	5.59E-08	5.90E-08	9.62E-07	1.50E-08	3.44E-08	1.13E-05	6.45E-09	4.29E-06
XM_038536965	5.59E-08	5.90E-08	9.62E-07	1.50E-08	3.44E-08	1.13E-05	6.45E-09	4.29E-06
XM_038536966	5.59E-08	5.90E-08	9.62E-07	1.50E-08	3.44E-08	1.13E-05	6.45E-09	4.29E-06
XM_038536967	5.59E-08	3.83E-08	8.97E-07	1.50E-08	2.78E-08	1.06E-05	6.45E-09	3.91E-06
XM_038536968	5.59E-08	3.83E-08	8.97E-07	1.50E-08	2.78E-08	1.06E-05	6.45E-09	3.91E-06
XM_038536970	5.59E-08	3.83E-08	8.97E-07	1.50E-08	2.78E-08	1.06E-05	6.45E-09	3.91E-06
XM_038536971	7.37E-08	7.83E-08	7.92E-07	1.48E-08	2.67E-08	9.56E-06	6.42E-09	3.70E-06
XM_038536972	7.37E-08	7.83E-08	7.92E-07	1.48E-08	2.67E-08	9.56E-06	6.42E-09	3.70E-06
XM_038536973	7.37E-08	7.83E-08	7.92E-07	1.48E-08	2.67E-08	9.56E-06	6.42E-09	3.70E-06
XM_038536975	7.37E-08	7.83E-08	7.92E-07	1.48E-08	2.67E-08	9.56E-06	6.42E-09	3.70E-06
XM_038536976	7.37E-08	7.83E-08	7.92E-07	1.48E-08	2.67E-08	9.56E-06	6.42E-09	3.70E-06
XM_038536977	7.37E-08	7.83E-08	7.92E-07	1.48E-08	2.67E-08	9.56E-06	6.42E-09	3.70E-06
XM_038536978	7.37E-08	7.83E-08	7.92E-07	1.48E-08	2.67E-08	9.56E-06	6.42E-09	3.70E-06
XM_038536979	7.64E-08	7.83E-08	7.40E-07	1.48E-08	3.41E-08	8.24E-06	6.42E-09	3.01E-06
XM_038536980	5.86E-08	5.96E-08	6.69E-07	1.48E-08	2.78E-08	7.40E-06	6.42E-09	2.57E-06
XM_038536981	7.64E-08	8.02E-08	6.69E-07	1.48E-08	2.78E-08	7.40E-06	6.42E-09	2.57E-06
XM_038536982	5.60E-08	5.96E-08	6.69E-07	1.48E-08	2.78E-08	7.40E-06	6.42E-09	2.57E-06
XM_038536983	7.36E-08	7.90E-08	9.61E-07	9.79E-09	2.80E-08	1.49E-05	3.95E-09	5.31E-06
XM_038536984	7.36E-08	5.96E-08	9.09E-07	9.79E-09	2.73E-08	1.40E-05	3.95E-09	4.98E-06
XM_038536985	3.82E-08	4.01E-08	8.88E-07	9.79E-09	3.35E-08	1.34E-05	3.95E-09	4.66E-06
XM_038536986	3.54E-08	3.89E-08	8.08E-07	9.79E-09	2.76E-08	1.24E-05	3.95E-09	4.27E-06
XM_038536987	7.65E-08	7.96E-08	1.20E-06	8.34E-09	3.72E-08	1.43E-05	6.00E-09	5.36E-06
XM_038536988	7.65E-08	7.96E-08	1.20E-06	8.34E-09	3.72E-08	1.43E-05	6.00E-09	5.36E-06
XM_038536989	7.65E-08	7.96E-08	1.20E-06	8.34E-09	3.72E-08	1.43E-05	6.00E-09	5.36E-06
XM_038536990	7.65E-08	7.96E-08	1.20E-06	8.34E-09	3.72E-08	1.43E-05	6.00E-09	5.36E-06
XM_038536991	7.65E-08	7.96E-08	1.20E-06	8.34E-09	3.72E-08	1.43E-05	6.00E-09	5.36E-06
XM_038536992	7.65E-08	7.96E-08	1.20E-06	8.34E-09	3.72E-08	1.43E-05	6.00E-09	5.36E-06
XM_038536993	7.65E-08	7.96E-08	1.20E-06	8.34E-09	3.72E-08	1.43E-05	6.00E-09	5.36E-06
XM_038536994	9.42E-08	1.00E-07	1.20E-06	8.03E-09	3.72E-08	1.42E-05	3.95E-09	5.35E-06
XM_038536995	2.52E-07	2.65E-07	1.17E-06	9.65E-09	2.75E-08	1.89E-05	5.92E-09	1.00E-05
XM_038536996	6.15E-08	6.08E-08	2.76E-07	2.00E-08	0	9.17E-06	6.42E-09	4.55E-06
XM_038536997	0	0	1.46E-07	8.25E-09	2.78E-08	3.42E-06	5.92E-09	1.71E-06
XM_038536998	0	0	1.46E-07	8.25E-09	2.78E-08	3.42E-06	5.92E-09	1.71E-06
XM_038536999	7.45E-08	7.79E-08	2.04E-07	1.37E-08	0	5.64E-06	6.42E-09	3.19E-06
XM_038537000	8.61E-07	9.99E-07	4.05E-06	1.48E-08	3.06E-08	5.82E-05	6.42E-09	2.50E-05
XM_038537001	8.61E-07	9.99E-07	4.05E-06	1.48E-08	3.06E-08	5.82E-05	6.42E-09	2.50E-05
XM_038537002	8.40E-07	9.80E-07	4.05E-06	1.48E-08	3.06E-08	5.80E-05	6.42E-09	2.50E-05
XM_038537003	8.61E-07	1.08E-06	4.05E-06	1.48E-08	3.06E-08	5.79E-05	6.42E-09	2.49E-05
XM_038537004	8.65E-07	9.99E-07	4.05E-06	1.48E-08	3.06E-08	5.79E-05	6.42E-09	2.49E-05
XM_038537005	8.45E-07	9.79E-07	4.03E-06	1.48E-08	3.06E-08	5.78E-05	6.42E-09	2.48E-05
XM_038537006	8.49E-07	9.79E-07	4.03E-06	1.48E-08	3.06E-08	5.75E-05	6.42E-09	2.47E-05
XM_038537007	8.43E-07	9.79E-07	3.99E-06	1.48E-08	3.06E-08	5.66E-05	6.42E-09	2.43E-05
XM_038537008	8.43E-07	9.78E-07	3.97E-06	1.48E-08	3.06E-08	5.71E-05	6.42E-09	2.45E-05
XM_038537009	8.06E-07	9.41E-07	3.96E-06	1.48E-08	3.06E-08	5.59E-05	6.42E-09	2.40E-05
XM_038537010	8.10E-07	9.41E-07	3.96E-06	1.48E-08	3.06E-08	5.56E-05	6.42E-09	2.39E-05
XM_038537013	8.61E-07	9.98E-07	3.87E-06	1.48E-08	3.06E-08	5.58E-05	6.42E-09	2.40E-05
XM_038537014	8.06E-07	9.41E-07	3.78E-06	1.48E-08	3.06E-08	5.35E-05	6.42E-09	2.30E-05
XM_038537015	1.66E-07	1.78E-07	6.48E-07	8.25E-09	3.73E-08	9.86E-06	5.92E-09	5.41E-06
XM_038537016	1.18E-07	1.16E-07	2.33E-07	1.50E-08	2.75E-08	6.34E-06	6.45E-09	2.93E-06
XM_038537017	1.18E-07	1.16E-07	2.33E-07	1.50E-08	2.75E-08	6.34E-06	6.45E-09	2.93E-06
XM_038537018	9.70E-08	9.67E-08	1.79E-07	1.32E-08	2.75E-08	5.22E-06	6.45E-09	2.51E-06
XM_038537019	0	0	3.11E-07	9.35E-09	2.75E-08	2.80E-06	3.91E-09	1.21E-06
XM_038537020	7.77E-08	1.54E-07	3.05E-07	1.47E-08	3.41E-08	3.60E-06	6.25E-09	1.94E-06
XM_038537021	3.89E-08	3.82E-08	3.52E-07	9.95E-09	3.46E-08	4.42E-06	6.00E-09	1.84E-06
XM_038537022	2.42E-07	2.52E-07	1.56E-06	1.02E-08	3.35E-08	2.37E-05	4.96E-09	1.13E-05
XM_038537023	2.42E-07	2.52E-07	1.56E-06	1.02E-08	3.35E-08	2.37E-05	4.96E-09	1.13E-05
XM_038537024	2.42E-07	2.52E-07	1.56E-06	1.02E-08	3.35E-08	2.37E-05	4.96E-09	1.13E-05
XM_038537025	2.24E-07	2.31E-07	1.46E-06	1.02E-08	3.44E-08	2.18E-05	4.96E-09	1.05E-05
XM_038537026	1.18E-07	1.17E-07	1.26E-06	1.49E-08	3.35E-08	1.73E-05	8.60E-09	8.44E-06
XM_038537027	2.06E-07	2.12E-07	5.21E-07	1.02E-08	3.35E-08	8.75E-06	4.96E-09	3.94E-06
XM_038537028	2.69E-07	2.72E-07	1.07E-06	2.00E-08	2.70E-08	1.31E-05	6.42E-09	5.43E-06
XM_038537029	2.69E-07	2.73E-07	1.01E-06	2.00E-08	3.46E-08	1.19E-05	6.42E-09	4.86E-06
XM_038537030	2.69E-07	2.71E-07	1.01E-06	2.00E-08	2.48E-08	1.18E-05	6.42E-09	4.84E-06
XM_038537031	4.31E-07	4.53E-07	1.31E-06	1.37E-08	0	2.19E-05	6.42E-09	9.54E-06
XM_038537032	4.13E-07	4.32E-07	1.27E-06	1.37E-08	0	2.09E-05	6.42E-09	9.01E-06
XM_038537033	4.13E-07	4.32E-07	1.25E-06	1.37E-08	0	2.08E-05	6.42E-09	9.12E-06
XM_038537034	3.95E-07	4.12E-07	1.21E-06	1.37E-08	0	1.98E-05	6.42E-09	8.59E-06
XM_038537035	4.88E-07	4.86E-07	1.36E-06	1.55E-08	2.67E-08	2.27E-05	6.45E-09	1.09E-05
XM_038537036	4.70E-07	4.86E-07	1.33E-06	1.50E-08	2.67E-08	2.24E-05	6.45E-09	1.07E-05
XM_038537037	4.70E-07	4.67E-07	1.25E-06	1.55E-08	2.67E-08	2.03E-05	6.45E-09	9.74E-06
XM_038537038	2.05E-07	1.77E-07	5.77E-07	1.55E-08	3.44E-08	1.20E-05	6.45E-09	5.52E-06
XM_038537039	3.30E-07	4.14E-07	7.38E-07	1.49E-08	3.46E-08	1.60E-05	8.61E-09	9.14E-06
XM_038537040	3.51E-07	4.33E-07	6.80E-07	1.49E-08	2.78E-08	1.57E-05	8.61E-09	9.16E-06
XM_038537041	3.51E-07	4.33E-07	6.80E-07	1.49E-08	2.78E-08	1.57E-05	8.61E-09	9.16E-06
XM_038537043	3.51E-07	4.33E-07	6.80E-07	1.49E-08	2.78E-08	1.57E-05	8.61E-09	9.16E-06
XM_038537044	3.30E-07	4.14E-07	7.21E-07	1.49E-08	3.46E-08	1.54E-05	8.61E-09	8.91E-06
XM_038537045	3.17E-07	3.94E-07	7.08E-07	1.49E-08	3.46E-08	1.55E-05	8.61E-09	8.95E-06
XM_038537046	3.51E-07	4.34E-07	6.39E-07	1.49E-08	2.84E-08	1.50E-05	8.61E-09	8.81E-06
XM_038537047	3.17E-07	3.94E-07	6.91E-07	1.49E-08	3.46E-08	1.49E-05	8.61E-09	8.72E-06
XM_038537048	3.10E-07	3.94E-07	6.99E-07	1.64E-08	3.46E-08	1.30E-05	6.42E-09	7.25E-06
XM_038537049	3.06E-07	3.94E-07	6.81E-07	1.47E-08	3.46E-08	1.27E-05	6.42E-09	7.17E-06
XM_038537050	2.99E-07	3.90E-07	8.90E-07	1.43E-08	3.44E-08	1.35E-05	9.59E-09	7.32E-06
XM_038537051	2.77E-07	3.70E-07	7.30E-07	1.64E-08	3.44E-08	1.10E-05	6.45E-09	6.22E-06
XM_038537053	2.45E-07	2.65E-07	9.17E-07	1.02E-08	3.06E-08	2.20E-05	5.93E-09	1.10E-05
XM_038537054	2.45E-07	2.65E-07	9.17E-07	1.02E-08	3.06E-08	2.20E-05	5.93E-09	1.10E-05
XM_038537055	9.69E-08	1.00E-07	9.29E-07	1.48E-08	3.44E-08	2.29E-05	6.45E-09	1.07E-05
XM_038537056	7.63E-08	6.08E-08	8.32E-07	1.48E-08	2.75E-08	1.89E-05	6.45E-09	8.22E-06
XM_038537057	7.63E-08	8.15E-08	8.32E-07	1.48E-08	2.75E-08	1.89E-05	6.45E-09	8.22E-06
XM_038537058	1.02E-07	9.84E-08	3.90E-07	1.48E-08	3.35E-08	7.50E-06	6.42E-09	4.49E-06
XM_038537060	1.18E-07	1.20E-07	3.63E-07	1.37E-08	3.41E-08	5.56E-06	6.42E-09	2.83E-06
XM_038537061	1.79E-07	1.78E-07	1.15E-06	1.48E-08	2.77E-08	1.79E-05	9.34E-09	9.39E-06
XM_038537062	1.79E-07	1.78E-07	1.15E-06	1.48E-08	2.77E-08	1.79E-05	9.34E-09	9.39E-06
XM_038537063	1.58E-07	1.58E-07	1.11E-06	1.48E-08	2.77E-08	1.72E-05	9.34E-09	9.13E-06
XM_038537064	1.58E-07	1.57E-07	1.02E-06	1.48E-08	2.77E-08	1.61E-05	9.34E-09	8.54E-06
XM_038537065	1.37E-07	1.38E-07	9.78E-07	1.48E-08	2.77E-08	1.53E-05	9.34E-09	8.28E-06
XM_038537066	1.17E-07	1.18E-07	9.65E-07	1.48E-08	2.77E-08	1.51E-05	9.34E-09	8.03E-06
XM_038537068	7.65E-08	8.27E-08	1.21E-06	1.49E-08	3.41E-08	2.41E-05	8.61E-09	1.28E-05
XM_038537069	7.65E-08	8.27E-08	1.00E-06	1.49E-08	3.41E-08	2.21E-05	8.61E-09	1.20E-05
XM_038537070	9.69E-08	1.02E-07	1.11E-06	9.79E-09	3.41E-08	2.09E-05	3.95E-09	1.10E-05
XM_038537071	7.65E-08	8.27E-08	1.10E-06	1.64E-08	3.41E-08	2.10E-05	6.42E-09	1.13E-05
XM_038537072	2.73E-07	3.61E-07	6.77E-07	1.60E-08	2.68E-08	1.73E-05	6.45E-09	9.74E-06
XM_038537073	2.55E-07	3.41E-07	6.56E-07	1.60E-08	2.68E-08	1.63E-05	6.45E-09	9.21E-06
XM_038537074	5.93E-08	1.37E-07	3.57E-07	1.49E-08	2.73E-08	6.25E-06	8.61E-09	3.29E-06
XM_038537075	7.98E-08	1.57E-07	3.85E-07	1.50E-08	2.73E-08	5.91E-06	6.42E-09	2.94E-06
XM_038537077	7.98E-08	1.76E-07	3.23E-07	1.50E-08	2.76E-08	5.45E-06	6.42E-09	2.74E-06
XM_038537078	1.73E-07	1.80E-07	3.52E-07	1.50E-08	3.04E-08	8.35E-06	6.45E-09	4.18E-06
XM_038537079	1.73E-07	1.80E-07	3.52E-07	1.50E-08	3.04E-08	8.35E-06	6.45E-09	4.18E-06
XM_038537080	1.73E-07	2.01E-07	2.97E-07	1.50E-08	3.44E-08	7.44E-06	6.45E-09	3.81E-06
XM_038537081	1.73E-07	1.80E-07	3.52E-07	1.50E-08	3.04E-08	8.35E-06	6.45E-09	4.18E-06
XM_038537082	5.77E-07	5.64E-07	1.75E-06	1.39E-08	0	3.26E-05	9.48E-09	1.72E-05
XM_038537083	5.80E-07	5.64E-07	1.75E-06	1.39E-08	0	3.26E-05	9.48E-09	1.72E-05
XM_038537084	4.15E-07	4.15E-07	1.58E-06	1.86E-08	0	3.14E-05	6.45E-09	1.61E-05
XM_038537085	3.31E-07	3.50E-07	1.34E-06	1.48E-08	2.67E-08	2.58E-05	6.42E-09	1.21E-05
XM_038537086	5.85E-08	6.08E-08	5.29E-07	1.49E-08	2.75E-08	1.66E-05	8.60E-09	9.31E-06
XM_038537087	5.85E-08	6.08E-08	5.29E-07	1.49E-08	2.75E-08	1.66E-05	8.60E-09	9.31E-06
XM_038537088	5.85E-08	5.94E-08	5.12E-07	1.49E-08	2.75E-08	1.58E-05	8.60E-09	8.96E-06
XM_038537089	5.85E-08	4.01E-08	4.97E-07	1.49E-08	3.44E-08	1.57E-05	8.60E-09	8.90E-06
XM_038537090	5.85E-08	4.01E-08	4.97E-07	1.49E-08	3.44E-08	1.57E-05	8.60E-09	8.90E-06
XM_038537091	5.85E-08	4.01E-08	4.97E-07	1.49E-08	3.44E-08	1.57E-05	8.60E-09	8.90E-06
XM_038537092	5.85E-08	4.01E-08	4.97E-07	1.49E-08	3.44E-08	1.57E-05	8.60E-09	8.90E-06
XM_038537093	1.99E-07	1.97E-07	7.22E-07	1.31E-08	2.70E-08	1.17E-05	6.25E-09	6.44E-06
XM_038537094	1.99E-07	1.97E-07	7.22E-07	1.31E-08	2.70E-08	1.17E-05	6.25E-09	6.44E-06
XM_038537095	6.23E-08	5.76E-08	4.24E-07	1.48E-08	3.44E-08	1.38E-05	6.45E-09	7.36E-06
XM_038537096	1.26E-06	1.36E-06	5.02E-06	3.08E-08	3.44E-08	0.00010365	1.29E-08	5.28E-05
XM_038537097	2.34E-07	3.11E-07	4.81E-07	1.52E-08	3.44E-08	9.37E-06	9.34E-09	4.79E-06
XM_038537098	1.26E-07	1.40E-07	4.67E-07	1.37E-08	3.03E-08	7.18E-06	6.42E-09	3.88E-06
XM_038537099	2.80E-07	2.11E-07	7.21E-07	1.26E-08	2.78E-08	1.24E-05	9.59E-09	6.55E-06
XM_038537100	2.80E-07	2.11E-07	7.21E-07	1.26E-08	2.78E-08	1.24E-05	9.59E-09	6.55E-06
XM_038537101	2.80E-07	2.11E-07	7.21E-07	1.26E-08	2.78E-08	1.24E-05	9.59E-09	6.55E-06
XM_038537102	2.62E-07	1.92E-07	6.58E-07	1.26E-08	2.78E-08	1.16E-05	9.59E-09	6.16E-06
XM_038537103	2.62E-07	1.90E-07	6.25E-07	1.26E-08	2.78E-08	1.14E-05	9.59E-09	6.01E-06
XM_038537104	2.71E-07	3.74E-07	7.47E-07	1.37E-08	2.73E-08	1.40E-05	6.42E-09	6.86E-06
XM_038537105	2.68E-07	3.74E-07	7.46E-07	1.37E-08	2.73E-08	1.40E-05	6.42E-09	6.85E-06
XM_038537106	2.54E-07	3.53E-07	7.18E-07	1.37E-08	2.73E-08	1.36E-05	6.42E-09	6.70E-06
XM_038537107	2.71E-07	3.74E-07	7.05E-07	1.37E-08	3.41E-08	1.32E-05	6.42E-09	6.30E-06
XM_038537108	2.71E-07	3.54E-07	7.05E-07	1.37E-08	3.41E-08	1.32E-05	6.42E-09	6.30E-06
XM_038537110	2.54E-07	3.56E-07	6.95E-07	1.37E-08	2.80E-08	1.30E-05	6.42E-09	6.20E-06
XM_038537111	2.39E-07	3.32E-07	6.95E-07	1.37E-08	2.73E-08	1.30E-05	6.42E-09	6.31E-06
XM_038537112	2.20E-07	3.13E-07	7.07E-07	1.49E-08	2.73E-08	1.23E-05	6.25E-09	5.91E-06
XM_038537113	5.55E-08	5.80E-08	2.30E-06	1.00E-08	3.45E-08	5.36E-05	5.92E-09	3.10E-05
XM_038537114	5.55E-08	5.80E-08	2.30E-06	1.00E-08	3.45E-08	5.36E-05	5.92E-09	3.10E-05
XM_038537115	5.55E-08	5.80E-08	2.30E-06	1.00E-08	3.45E-08	5.36E-05	5.92E-09	3.10E-05
XM_038537116	3.50E-08	3.87E-08	2.29E-06	1.32E-08	3.45E-08	5.34E-05	6.45E-09	3.09E-05
XM_038537117	9.97E-08	9.84E-08	3.26E-07	1.61E-08	3.72E-08	5.73E-06	6.42E-09	3.31E-06
XM_038537118	1.20E-07	1.18E-07	3.06E-07	1.61E-08	2.67E-08	5.76E-06	6.42E-09	3.40E-06
XM_038537119	1.20E-07	9.84E-08	2.80E-07	1.61E-08	2.75E-08	4.94E-06	6.42E-09	2.91E-06
XM_038537120	1.20E-07	9.84E-08	2.80E-07	1.61E-08	2.75E-08	4.94E-06	6.42E-09	2.91E-06
XM_038537121	1.78E-08	2.07E-08	2.34E-07	1.39E-08	2.70E-08	1.08E-05	9.48E-09	5.95E-06
XM_038537122	1.77E-08	2.07E-08	1.75E-07	1.50E-08	2.70E-08	4.56E-06	6.42E-09	2.35E-06
XM_038537123	2.12E-08	1.93E-08	2.37E-07	1.47E-08	2.83E-08	4.40E-06	6.15E-09	2.81E-06
XM_038537124	5.89E-08	1.34E-07	3.08E-07	9.75E-09	0	6.68E-06	4.96E-09	3.81E-06
XM_038537125	8.01E-08	1.55E-07	2.51E-07	1.48E-08	0	5.67E-06	6.45E-09	3.10E-06
XM_038537126	8.01E-08	1.55E-07	2.34E-07	1.48E-08	0	5.52E-06	6.45E-09	3.00E-06
XM_038537127	2.12E-07	2.17E-07	6.73E-07	1.30E-08	2.80E-08	8.77E-06	6.42E-09	4.29E-06
XM_038537128	1.51E-07	1.78E-07	3.69E-07	1.30E-08	2.78E-08	5.83E-06	6.42E-09	2.77E-06
XM_038537129	2.05E-08	1.94E-08	2.94E-07	1.48E-08	0	5.92E-06	6.42E-09	3.14E-06
XM_038537130	4.26E-07	4.63E-07	4.01E-06	1.49E-08	0	6.04E-05	8.60E-09	2.89E-05
XM_038537131	4.13E-07	4.44E-07	1.54E-06	1.49E-08	0	2.69E-05	8.60E-09	1.27E-05
XM_038537132	4.34E-07	4.44E-07	1.55E-06	1.50E-08	0	2.66E-05	6.45E-09	1.25E-05
XM_038537133	2.36E-07	2.35E-07	8.53E-07	1.86E-08	3.44E-08	1.38E-05	6.45E-09	7.07E-06
XM_038537134	2.36E-07	2.35E-07	8.53E-07	1.86E-08	3.44E-08	1.38E-05	6.45E-09	7.07E-06
XM_038537135	2.36E-07	2.35E-07	8.53E-07	1.86E-08	3.44E-08	1.38E-05	6.45E-09	7.07E-06
XM_038537136	2.36E-07	2.35E-07	8.53E-07	1.86E-08	3.44E-08	1.38E-05	6.45E-09	7.07E-06
XM_038537137	2.36E-07	2.35E-07	8.53E-07	1.86E-08	3.44E-08	1.38E-05	6.45E-09	7.07E-06
XM_038537138	2.37E-07	2.35E-07	8.73E-07	1.53E-08	3.44E-08	1.33E-05	8.60E-09	6.97E-06
XM_038537139	7.37E-08	8.02E-08	3.93E-07	0	2.81E-08	6.07E-06	0	2.81E-06
XM_038537140	7.37E-08	9.89E-08	3.29E-07	0	3.72E-08	5.40E-06	0	2.64E-06
XM_038537141	5.60E-08	5.95E-08	4.50E-07	1.48E-08	2.81E-08	6.20E-06	6.42E-09	2.74E-06
XM_038537142	7.37E-08	8.02E-08	3.06E-07	0	2.73E-08	5.05E-06	0	2.52E-06
XM_038537143	5.31E-08	6.01E-08	3.24E-07	0	2.81E-08	4.97E-06	0	2.46E-06
XM_038537144	1.10E-07	1.20E-07	6.22E-07	1.48E-08	3.41E-08	7.56E-06	9.25E-09	3.60E-06
XM_038537145	1.10E-07	1.00E-07	6.20E-07	1.48E-08	3.41E-08	7.25E-06	9.25E-09	3.41E-06
XM_038537146	1.10E-07	1.20E-07	6.20E-07	1.48E-08	3.41E-08	7.25E-06	9.25E-09	3.41E-06
XM_038537147	1.10E-07	1.20E-07	6.20E-07	1.48E-08	3.41E-08	7.25E-06	9.25E-09	3.41E-06
XM_038537148	1.10E-07	1.00E-07	6.20E-07	1.48E-08	3.41E-08	7.25E-06	9.25E-09	3.41E-06
XM_038537149	1.68E-08	2.07E-08	3.07E-07	2.02E-08	2.75E-08	5.22E-06	6.45E-09	3.18E-06
XM_038537150	1.68E-08	4.10E-08	2.28E-07	2.02E-08	2.92E-08	4.47E-06	6.45E-09	2.84E-06
XM_038537151	4.11E-08	1.93E-08	1.22E-07	1.02E-08	0	2.62E-06	5.93E-09	1.56E-06
XM_038537152	2.03E-07	2.95E-07	4.08E-07	1.44E-08	3.41E-08	9.15E-06	9.48E-09	4.61E-06
XM_038537153	0	0	2.73E-07	9.95E-09	3.03E-08	4.40E-06	6.00E-09	2.00E-06
XM_038537154	1.28E-07	2.91E-07	9.44E-07	8.52E-09	3.46E-08	1.16E-05	6.06E-09	4.03E-06
XM_038537155	1.31E-07	2.91E-07	9.38E-07	8.52E-09	3.46E-08	1.15E-05	6.06E-09	4.00E-06
XM_038537156	1.34E-07	2.91E-07	9.17E-07	8.52E-09	3.46E-08	1.14E-05	6.06E-09	3.96E-06
XM_038537157	1.37E-07	2.91E-07	9.11E-07	8.52E-09	3.46E-08	1.13E-05	6.06E-09	3.93E-06
XM_038537158	1.28E-07	2.91E-07	8.08E-07	8.52E-09	3.03E-08	8.80E-06	6.06E-09	2.36E-06
XM_038537159	1.57E-07	1.75E-07	8.55E-07	9.74E-09	3.35E-08	1.05E-05	3.91E-09	4.21E-06
XM_038537160	1.41E-07	1.54E-07	5.60E-07	1.53E-08	2.67E-08	7.38E-06	9.25E-09	2.73E-06
XM_038537161	1.41E-07	1.54E-07	5.60E-07	1.53E-08	2.67E-08	7.38E-06	9.25E-09	2.73E-06
XM_038537162	1.41E-07	1.54E-07	5.60E-07	1.53E-08	2.67E-08	7.38E-06	9.25E-09	2.73E-06
XM_038537163	1.41E-07	1.54E-07	5.60E-07	1.53E-08	2.67E-08	7.38E-06	9.25E-09	2.73E-06
XM_038537164	1.37E-07	1.54E-07	5.59E-07	1.53E-08	2.67E-08	7.37E-06	9.25E-09	2.72E-06
XM_038537165	1.41E-07	1.57E-07	5.55E-07	1.53E-08	2.67E-08	7.31E-06	9.25E-09	2.70E-06
XM_038537166	1.24E-07	1.36E-07	5.20E-07	1.53E-08	2.70E-08	7.14E-06	9.25E-09	2.68E-06
XM_038537167	1.24E-07	1.36E-07	5.20E-07	1.53E-08	2.70E-08	7.14E-06	9.25E-09	2.68E-06
XM_038537168	1.24E-07	1.36E-07	5.20E-07	1.53E-08	2.70E-08	7.14E-06	9.25E-09	2.68E-06
XM_038537169	1.24E-07	1.36E-07	5.20E-07	1.53E-08	2.70E-08	7.14E-06	9.25E-09	2.68E-06
XM_038537170	1.27E-07	1.36E-07	4.93E-07	1.53E-08	2.70E-08	6.82E-06	9.25E-09	2.54E-06
XM_038537171	1.27E-07	1.36E-07	4.93E-07	1.53E-08	2.70E-08	6.82E-06	9.25E-09	2.54E-06
XM_038537172	1.27E-07	1.36E-07	4.93E-07	1.53E-08	2.70E-08	6.82E-06	9.25E-09	2.54E-06
XM_038537173	1.27E-07	1.36E-07	4.93E-07	1.53E-08	2.70E-08	6.82E-06	9.25E-09	2.54E-06
XM_038537174	2.03E-07	1.94E-07	3.16E-07	2.00E-08	0	5.04E-06	6.42E-09	2.34E-06
XM_038537175	3.06E-07	3.97E-07	1.51E-06	1.01E-08	3.35E-08	1.74E-05	6.00E-09	6.48E-06
XM_038537176	2.81E-07	3.87E-07	1.21E-06	9.35E-09	2.75E-08	1.25E-05	3.91E-09	4.59E-06
XM_038537177	2.83E-07	3.87E-07	1.19E-06	9.35E-09	2.75E-08	1.23E-05	3.91E-09	4.53E-06
XM_038537178	2.52E-07	3.28E-07	1.02E-06	9.35E-09	2.77E-08	1.02E-05	3.91E-09	3.61E-06
XM_038537179	2.65E-07	3.68E-07	1.13E-06	9.35E-09	2.75E-08	1.19E-05	3.91E-09	4.36E-06
XM_038537180	2.52E-07	3.47E-07	1.14E-06	9.35E-09	2.75E-08	1.19E-05	3.91E-09	4.39E-06
XM_038537181	2.48E-07	3.49E-07	1.09E-06	9.35E-09	3.06E-08	1.08E-05	3.91E-09	3.79E-06
XM_038537183	2.48E-07	3.68E-07	1.09E-06	9.35E-09	3.06E-08	1.08E-05	3.91E-09	3.79E-06
XM_038537184	2.36E-07	3.09E-07	9.42E-07	9.35E-09	2.77E-08	9.68E-06	3.91E-09	3.37E-06
XM_038537185	2.36E-07	3.28E-07	1.06E-06	9.35E-09	2.75E-08	1.13E-05	3.91E-09	4.16E-06
XM_038537186	2.34E-07	3.28E-07	1.07E-06	9.35E-09	3.04E-08	1.05E-05	3.91E-09	3.71E-06
XM_038537187	2.34E-07	3.48E-07	1.07E-06	9.35E-09	3.04E-08	1.05E-05	3.91E-09	3.71E-06
XM_038537188	2.49E-07	3.48E-07	1.07E-06	9.35E-09	3.04E-08	1.05E-05	3.91E-09	3.71E-06
XM_038537189	2.49E-07	3.28E-07	1.07E-06	9.35E-09	3.04E-08	1.05E-05	3.91E-09	3.71E-06
XM_038537190	2.34E-07	3.28E-07	1.02E-06	9.35E-09	2.83E-08	1.03E-05	3.91E-09	3.67E-06
XM_038537191	2.19E-07	3.09E-07	9.90E-07	9.35E-09	3.04E-08	9.94E-06	3.91E-09	3.47E-06
XM_038537192	2.34E-07	3.09E-07	1.00E-06	9.35E-09	3.45E-08	9.72E-06	3.91E-09	3.36E-06
XM_038537193	2.34E-07	3.09E-07	1.00E-06	9.35E-09	3.45E-08	9.72E-06	3.91E-09	3.36E-06
XM_038537194	7.47E-08	8.07E-08	2.23E-07	1.30E-08	2.67E-08	4.06E-06	6.15E-09	1.44E-06
XM_038537195	5.62E-08	6.04E-08	2.07E-07	1.38E-08	2.67E-08	3.35E-06	6.45E-09	1.17E-06
XM_038537197	4.68E-07	5.54E-07	9.73E-07	9.65E-09	3.35E-08	1.83E-05	5.92E-09	8.26E-06
XM_038537198	4.68E-07	5.54E-07	9.73E-07	9.65E-09	3.35E-08	1.83E-05	5.92E-09	8.26E-06
XM_038537199	4.68E-07	5.54E-07	9.45E-07	9.65E-09	3.35E-08	1.84E-05	5.92E-09	8.17E-06
XM_038537200	4.53E-07	5.35E-07	9.72E-07	9.65E-09	3.35E-08	1.81E-05	5.92E-09	8.17E-06
XM_038537201	4.68E-07	5.54E-07	9.38E-07	9.65E-09	3.35E-08	1.84E-05	5.92E-09	8.17E-06
XM_038537202	4.35E-07	5.15E-07	9.72E-07	9.65E-09	3.35E-08	1.79E-05	5.92E-09	8.08E-06
XM_038537203	4.50E-07	5.35E-07	9.32E-07	9.65E-09	3.35E-08	1.79E-05	5.92E-09	8.10E-06
XM_038537204	4.49E-07	5.35E-07	9.50E-07	9.65E-09	3.35E-08	1.77E-05	5.92E-09	7.97E-06
XM_038537205	4.49E-07	5.35E-07	9.22E-07	9.65E-09	3.35E-08	1.79E-05	5.92E-09	7.89E-06
XM_038537206	4.47E-07	5.35E-07	9.16E-07	9.65E-09	3.35E-08	1.78E-05	5.92E-09	7.97E-06
XM_038537207	4.32E-07	5.15E-07	9.09E-07	9.65E-09	3.35E-08	1.73E-05	5.92E-09	7.81E-06
XM_038537208	4.32E-07	5.15E-07	8.81E-07	9.65E-09	3.35E-08	1.75E-05	5.92E-09	7.73E-06
XM_038537209	4.29E-07	5.15E-07	8.93E-07	9.65E-09	3.35E-08	1.73E-05	5.92E-09	7.68E-06
XM_038537210	4.11E-07	4.96E-07	8.52E-07	9.65E-09	3.35E-08	1.69E-05	5.92E-09	7.52E-06
XM_038537211	4.47E-07	5.35E-07	8.46E-07	9.65E-09	3.35E-08	1.46E-05	5.92E-09	6.42E-06
XM_038537212	4.29E-07	5.15E-07	8.23E-07	9.65E-09	3.35E-08	1.40E-05	5.92E-09	6.13E-06
XM_038537213	4.29E-07	5.15E-07	7.88E-07	9.65E-09	3.35E-08	1.42E-05	5.92E-09	6.04E-06
XM_038537214	3.97E-07	4.77E-07	7.76E-07	9.65E-09	3.35E-08	1.40E-05	5.92E-09	6.00E-06
XM_038537215	3.96E-07	4.77E-07	7.94E-07	9.65E-09	3.35E-08	1.38E-05	5.92E-09	5.88E-06
XM_038537216	4.11E-07	4.96E-07	7.47E-07	9.65E-09	3.35E-08	1.38E-05	5.92E-09	5.88E-06
XM_038537217	4.08E-07	4.96E-07	7.66E-07	9.65E-09	3.35E-08	1.36E-05	5.92E-09	5.85E-06
XM_038537218	3.79E-07	4.57E-07	7.53E-07	9.65E-09	3.35E-08	1.35E-05	5.92E-09	5.72E-06
XM_038537219	3.77E-07	4.57E-07	7.47E-07	9.65E-09	3.35E-08	1.34E-05	5.92E-09	5.80E-06
XM_038537220	3.76E-07	4.57E-07	7.65E-07	9.65E-09	3.35E-08	1.32E-05	5.92E-09	5.67E-06
XM_038537221	3.58E-07	4.38E-07	7.24E-07	9.65E-09	3.35E-08	1.28E-05	5.92E-09	5.51E-06
XM_038537222	2.79E-07	2.94E-07	9.17E-07	1.01E-08	2.68E-08	1.52E-05	5.92E-09	6.59E-06
XM_038537223	2.79E-07	2.94E-07	9.17E-07	1.01E-08	2.68E-08	1.52E-05	5.92E-09	6.59E-06
XM_038537224	2.62E-07	2.73E-07	8.95E-07	1.01E-08	3.35E-08	1.54E-05	5.92E-09	6.48E-06
XM_038537225	2.62E-07	2.73E-07	8.93E-07	1.01E-08	3.04E-08	1.39E-05	5.92E-09	5.97E-06
XM_038537226	2.62E-07	2.73E-07	8.25E-07	1.01E-08	2.67E-08	1.34E-05	5.92E-09	5.78E-06
XM_038537227	1.89E-07	1.97E-07	6.93E-07	1.01E-08	2.75E-08	1.12E-05	5.92E-09	4.76E-06
XM_038537228	1.89E-07	1.77E-07	6.78E-07	1.01E-08	2.77E-08	1.07E-05	5.92E-09	4.65E-06
XM_038537229	1.71E-07	1.79E-07	6.54E-07	1.01E-08	2.78E-08	1.02E-05	5.92E-09	4.37E-06
XM_038537230	3.27E-07	3.74E-07	1.43E-06	8.25E-09	3.35E-08	2.06E-05	5.92E-09	8.98E-06
XM_038537231	3.27E-07	3.55E-07	1.43E-06	8.25E-09	2.75E-08	1.99E-05	5.92E-09	8.43E-06
XM_038537232	3.27E-07	3.54E-07	1.38E-06	8.25E-09	2.68E-08	1.85E-05	5.92E-09	7.74E-06
XM_038537233	3.27E-07	3.34E-07	1.37E-06	8.25E-09	3.44E-08	1.83E-05	5.92E-09	7.67E-06
XM_038537234	6.81E-08	8.07E-08	4.09E-07	1.48E-08	2.75E-08	5.35E-06	6.45E-09	2.46E-06
XM_038537235	3.53E-08	4.01E-08	2.27E-07	1.36E-08	3.35E-08	4.47E-06	9.25E-09	2.32E-06
XM_038537236	3.53E-08	4.01E-08	2.27E-07	1.36E-08	3.35E-08	4.47E-06	9.25E-09	2.32E-06
XM_038537237	3.46E-08	4.01E-08	2.12E-07	1.36E-08	3.35E-08	4.47E-06	8.61E-09	2.27E-06
XM_038537238	2.03E-07	2.11E-07	1.01E-06	1.30E-08	0	1.20E-05	6.45E-09	5.08E-06
XM_038537239	2.00E-07	2.11E-07	1.01E-06	1.48E-08	0	1.17E-05	6.45E-09	4.95E-06
XM_038537240	2.21E-07	2.11E-07	9.52E-07	1.38E-08	0	1.10E-05	6.45E-09	4.59E-06
XM_038537241	2.00E-07	2.11E-07	9.19E-07	1.64E-08	0	1.06E-05	6.45E-09	4.44E-06
XM_038537242	2.03E-07	1.92E-07	8.83E-07	1.30E-08	3.04E-08	1.10E-05	6.45E-09	4.63E-06
XM_038537243	2.15E-07	2.13E-07	5.86E-07	8.36E-09	3.45E-08	6.46E-06	4.96E-09	2.46E-06
XM_038537244	2.09E-07	2.13E-07	5.86E-07	8.36E-09	3.45E-08	6.44E-06	4.96E-09	2.46E-06
XM_038537245	1.94E-07	1.92E-07	5.47E-07	8.36E-09	3.45E-08	6.02E-06	4.96E-09	2.30E-06
XM_038537246	1.97E-07	1.93E-07	5.59E-07	8.36E-09	3.45E-08	5.97E-06	4.96E-09	2.27E-06
XM_038537247	1.91E-07	1.93E-07	5.59E-07	8.36E-09	3.45E-08	5.96E-06	4.96E-09	2.26E-06
XM_038537248	2.15E-07	1.92E-07	5.56E-07	8.36E-09	2.75E-08	5.89E-06	4.96E-09	2.17E-06
XM_038537249	1.94E-07	1.93E-07	5.64E-07	8.36E-09	3.45E-08	5.58E-06	4.96E-09	2.14E-06
XM_038537250	1.88E-07	1.93E-07	5.64E-07	8.36E-09	3.45E-08	5.56E-06	4.96E-09	2.13E-06
XM_038537251	1.76E-07	1.75E-07	5.26E-07	8.36E-09	3.45E-08	5.75E-06	4.96E-09	2.17E-06
XM_038537252	1.76E-07	1.75E-07	4.85E-07	8.36E-09	3.45E-08	5.66E-06	4.96E-09	2.14E-06
XM_038537253	1.73E-07	1.73E-07	5.24E-07	8.36E-09	3.45E-08	5.14E-06	4.96E-09	1.97E-06
XM_038537254	1.97E-07	1.73E-07	5.29E-07	8.36E-09	2.75E-08	5.40E-06	4.96E-09	1.97E-06
XM_038537255	1.91E-07	1.73E-07	5.29E-07	8.36E-09	2.75E-08	5.39E-06	4.96E-09	1.97E-06
XM_038537256	1.76E-07	1.74E-07	5.36E-07	8.36E-09	3.45E-08	5.09E-06	4.96E-09	1.95E-06
XM_038537257	1.70E-07	1.74E-07	5.36E-07	8.36E-09	3.45E-08	5.08E-06	4.96E-09	1.94E-06
XM_038537258	2.14E-07	1.92E-07	4.67E-07	1.60E-08	3.45E-08	5.16E-06	6.45E-09	2.01E-06
XM_038537259	1.55E-07	1.55E-07	5.03E-07	8.36E-09	3.45E-08	4.87E-06	4.96E-09	1.85E-06
XM_038537260	1.55E-07	1.54E-07	4.46E-07	8.36E-09	3.45E-08	5.22E-06	4.96E-09	1.98E-06
XM_038537261	1.76E-07	1.73E-07	4.35E-07	1.32E-08	3.45E-08	4.49E-06	6.45E-09	1.75E-06
XM_038537262	1.76E-07	1.75E-07	4.13E-07	7.96E-09	3.45E-08	4.38E-06	3.91E-09	1.74E-06
XM_038537263	1.38E-07	1.36E-07	3.91E-07	8.36E-09	3.45E-08	4.07E-06	4.96E-09	1.59E-06
XM_038537264	1.16E-07	1.16E-07	4.10E-07	8.36E-09	3.45E-08	4.42E-06	4.96E-09	1.66E-06
XM_038537265	1.72E-07	1.56E-07	4.73E-07	1.00E-08	3.45E-08	4.36E-06	5.92E-09	1.68E-06
XM_038537266	1.80E-07	1.75E-07	3.76E-07	8.36E-09	2.77E-08	4.09E-06	4.96E-09	1.52E-06
XM_038537267	1.72E-07	1.54E-07	3.98E-07	9.75E-09	3.45E-08	4.33E-06	4.96E-09	1.72E-06
XM_038537268	1.55E-07	1.55E-07	3.62E-07	8.36E-09	3.44E-08	3.71E-06	4.96E-09	1.37E-06
XM_038537269	1.56E-07	1.53E-07	3.62E-07	8.36E-09	2.77E-08	3.71E-06	4.96E-09	1.37E-06
XM_038537270	1.59E-07	1.56E-07	3.62E-07	8.36E-09	2.85E-08	3.67E-06	4.96E-09	1.36E-06
XM_038537271	1.38E-07	1.16E-07	3.62E-07	8.36E-09	2.85E-08	3.67E-06	4.96E-09	1.36E-06
XM_038537272	1.34E-07	1.35E-07	4.13E-07	1.01E-08	3.45E-08	3.61E-06	4.96E-09	1.43E-06
XM_038537273	1.37E-07	1.35E-07	3.75E-07	1.32E-08	3.45E-08	3.78E-06	6.45E-09	1.46E-06
XM_038537274	1.55E-07	1.35E-07	3.38E-07	1.86E-08	3.45E-08	3.69E-06	6.45E-09	1.43E-06
XM_038537275	1.34E-07	1.37E-07	3.48E-07	1.54E-08	3.45E-08	3.68E-06	8.60E-09	1.42E-06
XM_038537276	9.93E-08	9.82E-08	3.31E-07	8.36E-09	3.45E-08	3.36E-06	4.96E-09	1.31E-06
XM_038537277	1.16E-07	1.17E-07	3.02E-07	8.36E-09	3.44E-08	3.01E-06	4.96E-09	1.08E-06
XM_038537278	1.43E-07	2.30E-07	1.29E-06	9.74E-09	3.06E-08	2.18E-05	3.91E-09	1.02E-05
XM_038537279	1.43E-07	2.30E-07	1.29E-06	9.74E-09	3.06E-08	2.18E-05	3.91E-09	1.02E-05
XM_038537280	1.43E-07	2.30E-07	1.29E-06	9.74E-09	3.06E-08	2.18E-05	3.91E-09	1.02E-05
XM_038537281	1.43E-07	2.30E-07	1.29E-06	9.74E-09	3.06E-08	2.18E-05	3.91E-09	1.02E-05
XM_038537282	1.43E-07	2.30E-07	1.29E-06	9.74E-09	3.06E-08	2.18E-05	3.91E-09	1.02E-05
XM_038537283	1.43E-07	2.30E-07	1.20E-06	9.74E-09	2.68E-08	2.16E-05	3.91E-09	1.03E-05
XM_038537284	1.91E-07	2.00E-07	7.59E-07	9.75E-09	2.67E-08	1.29E-05	4.96E-09	5.64E-06
XM_038537285	1.91E-07	2.00E-07	7.59E-07	9.75E-09	2.67E-08	1.29E-05	4.96E-09	5.64E-06
XM_038537286	1.91E-07	2.00E-07	7.59E-07	9.75E-09	2.67E-08	1.29E-05	4.96E-09	5.64E-06
XM_038537287	1.91E-07	1.81E-07	7.25E-07	9.75E-09	3.44E-08	1.38E-05	4.96E-09	6.59E-06
XM_038537289	2.45E-07	2.53E-07	1.06E-06	7.96E-09	2.68E-08	1.09E-05	3.91E-09	4.01E-06
XM_038537290	2.06E-07	2.13E-07	8.52E-07	7.96E-09	2.68E-08	9.46E-06	3.91E-09	3.46E-06
XM_038537291	2.40E-07	2.54E-07	5.87E-07	1.48E-08	2.83E-08	8.85E-06	9.34E-09	3.54E-06
XM_038537292	2.40E-07	2.54E-07	5.87E-07	1.48E-08	2.83E-08	8.85E-06	9.34E-09	3.54E-06
XM_038537293	2.40E-07	2.54E-07	5.83E-07	1.48E-08	2.83E-08	8.66E-06	9.34E-09	3.46E-06
XM_038537294	2.40E-07	2.35E-07	5.41E-07	1.48E-08	3.12E-08	8.17E-06	9.34E-09	3.34E-06
XM_038537295	2.40E-07	2.54E-07	5.41E-07	1.48E-08	3.12E-08	8.17E-06	9.34E-09	3.34E-06
XM_038537296	1.47E-07	2.30E-07	2.37E-07	9.79E-09	3.06E-08	4.38E-06	3.95E-09	2.05E-06
XM_038537297	1.47E-07	1.53E-07	2.29E-07	9.79E-09	2.73E-08	4.17E-06	3.95E-09	1.97E-06
XM_038537298	1.79E-07	2.63E-07	2.30E-07	1.44E-08	3.06E-08	3.84E-06	6.42E-09	1.73E-06
XM_038537299	1.29E-07	1.33E-07	1.95E-07	9.79E-09	3.06E-08	3.96E-06	3.95E-09	1.74E-06
XM_038537300	1.29E-07	2.11E-07	1.89E-07	9.79E-09	2.81E-08	3.77E-06	3.95E-09	1.66E-06
XM_038537301	1.47E-07	2.30E-07	2.22E-07	1.49E-08	3.06E-08	3.67E-06	8.61E-09	1.65E-06
XM_038537303	1.62E-07	2.43E-07	2.21E-07	1.48E-08	3.06E-08	3.63E-06	6.42E-09	1.62E-06
XM_038537305	8.77E-07	9.52E-07	3.18E-06	8.03E-09	3.41E-08	4.30E-05	3.95E-09	1.58E-05
XM_038537306	8.60E-07	9.33E-07	3.16E-06	8.03E-09	3.41E-08	4.30E-05	3.95E-09	1.57E-05
XM_038537307	8.77E-07	9.51E-07	3.18E-06	8.03E-09	3.41E-08	4.28E-05	3.95E-09	1.57E-05
XM_038537308	8.60E-07	9.32E-07	3.16E-06	8.03E-09	3.41E-08	4.28E-05	3.95E-09	1.57E-05
XM_038537309	8.59E-07	9.32E-07	3.13E-06	8.03E-09	3.41E-08	4.24E-05	3.95E-09	1.55E-05
XM_038537310	8.59E-07	9.31E-07	3.13E-06	8.03E-09	3.41E-08	4.22E-05	3.95E-09	1.55E-05
XM_038537311	8.42E-07	9.11E-07	3.11E-06	8.03E-09	3.41E-08	4.22E-05	3.95E-09	1.55E-05
XM_038537312	7.66E-07	8.35E-07	2.84E-06	1.44E-08	3.41E-08	3.72E-05	6.42E-09	1.38E-05
XM_038537313	3.20E-07	3.48E-07	1.18E-06	1.53E-08	3.41E-08	1.44E-05	9.25E-09	5.28E-06
XM_038537314	1.31E-07	1.34E-07	9.75E-07	1.48E-08	2.78E-08	1.31E-05	6.15E-09	5.31E-06
XM_038537316	1.31E-07	1.34E-07	9.75E-07	1.48E-08	2.78E-08	1.31E-05	6.15E-09	5.31E-06
XM_038537317	1.31E-07	1.34E-07	9.75E-07	1.48E-08	2.78E-08	1.31E-05	6.15E-09	5.31E-06
XM_038537318	1.31E-07	1.37E-07	8.51E-07	1.48E-08	2.78E-08	1.12E-05	6.15E-09	4.54E-06
XM_038537319	1.46E-07	1.54E-07	8.58E-07	9.74E-09	2.78E-08	1.13E-05	3.91E-09	4.60E-06
XM_038537320	1.49E-07	1.54E-07	8.35E-07	1.34E-08	2.78E-08	1.08E-05	9.34E-09	4.42E-06
XM_038537321	1.12E-07	1.16E-07	8.15E-07	1.86E-08	3.06E-08	7.26E-06	6.45E-09	2.81E-06
XM_038537322	1.57E-07	1.73E-07	7.49E-07	9.35E-09	2.83E-08	7.95E-06	3.91E-09	3.06E-06
XM_038537323	1.57E-07	1.73E-07	7.49E-07	9.35E-09	2.83E-08	7.95E-06	3.91E-09	3.06E-06
XM_038537324	1.57E-07	1.73E-07	7.49E-07	9.35E-09	2.83E-08	7.95E-06	3.91E-09	3.06E-06
XM_038537325	1.39E-07	1.54E-07	7.11E-07	9.35E-09	2.83E-08	7.54E-06	3.91E-09	2.91E-06
XM_038537326	1.78E-07	1.73E-07	7.32E-07	1.51E-08	2.83E-08	7.31E-06	6.45E-09	2.81E-06
XM_038537327	1.39E-07	1.54E-07	5.15E-07	1.41E-08	2.83E-08	6.54E-06	6.45E-09	2.56E-06
XM_038537328	1.50E-07	1.57E-07	1.30E-06	1.39E-08	2.73E-08	2.37E-05	9.48E-09	1.23E-05
XM_038537329	1.50E-07	1.57E-07	1.30E-06	1.39E-08	2.73E-08	2.37E-05	9.48E-09	1.23E-05
XM_038537330	1.50E-07	1.57E-07	1.30E-06	1.39E-08	2.73E-08	2.37E-05	9.48E-09	1.23E-05
XM_038537331	1.50E-07	1.57E-07	1.30E-06	1.39E-08	2.73E-08	2.37E-05	9.48E-09	1.23E-05
XM_038537332	1.50E-07	1.57E-07	1.30E-06	1.39E-08	2.73E-08	2.37E-05	9.48E-09	1.23E-05
XM_038537333	1.50E-07	1.57E-07	1.30E-06	1.39E-08	2.73E-08	2.37E-05	9.48E-09	1.23E-05
XM_038537334	1.50E-07	1.57E-07	1.30E-06	1.39E-08	2.73E-08	2.37E-05	9.48E-09	1.23E-05
XM_038537335	2.05E-08	1.93E-08	1.12E-06	1.35E-08	3.06E-08	1.45E-05	8.60E-09	5.86E-06
XM_038537336	2.05E-08	1.93E-08	1.12E-06	1.35E-08	3.06E-08	1.45E-05	8.60E-09	5.86E-06
XM_038537337	2.05E-08	1.93E-08	1.12E-06	1.35E-08	3.06E-08	1.45E-05	8.60E-09	5.86E-06
XM_038537338	0	0	7.22E-08	8.34E-09	2.81E-08	1.62E-06	6.00E-09	8.63E-07
XM_038537339	8.03E-07	8.56E-07	2.69E-06	1.38E-08	2.78E-08	3.77E-05	6.45E-09	1.59E-05
XM_038537340	8.03E-07	8.56E-07	2.69E-06	1.38E-08	2.78E-08	3.77E-05	6.45E-09	1.59E-05
XM_038537341	7.89E-07	8.38E-07	2.65E-06	1.38E-08	2.78E-08	3.72E-05	6.45E-09	1.56E-05
XM_038537342	7.68E-07	8.19E-07	2.61E-06	1.38E-08	2.78E-08	3.67E-05	6.45E-09	1.54E-05
XM_038537343	7.86E-07	8.37E-07	2.59E-06	1.32E-08	2.78E-08	3.62E-05	6.45E-09	1.52E-05
XM_038537344	7.50E-07	7.99E-07	2.51E-06	1.32E-08	2.78E-08	3.52E-05	6.45E-09	1.47E-05
XM_038537345	8.92E-08	9.02E-08	3.46E-07	9.79E-09	3.41E-08	4.77E-06	3.95E-09	2.50E-06
XM_038537346	2.18E-07	2.14E-07	1.14E-06	9.83E-09	2.78E-08	1.26E-05	3.91E-09	5.74E-06
XM_038537347	2.18E-07	2.16E-07	1.14E-06	9.83E-09	2.78E-08	1.25E-05	3.91E-09	5.69E-06
XM_038537348	1.97E-07	1.93E-07	1.03E-06	1.02E-08	2.78E-08	1.22E-05	5.93E-09	5.64E-06
XM_038537349	2.00E-07	1.95E-07	1.11E-06	9.83E-09	2.78E-08	1.23E-05	3.91E-09	5.58E-06
XM_038537350	2.18E-07	2.14E-07	1.13E-06	9.83E-09	3.12E-08	1.22E-05	3.91E-09	5.60E-06
XM_038537351	1.80E-07	1.74E-07	9.91E-07	1.02E-08	3.12E-08	1.14E-05	5.93E-09	5.34E-06
XM_038537352	2.18E-07	1.95E-07	8.77E-07	9.83E-09	3.12E-08	1.10E-05	3.91E-09	5.08E-06
XM_038537353	2.00E-07	1.95E-07	1.10E-06	9.83E-09	3.12E-08	1.19E-05	3.91E-09	5.44E-06
XM_038537354	2.18E-07	1.95E-07	8.77E-07	9.83E-09	3.12E-08	1.10E-05	3.91E-09	5.08E-06
XM_038537355	2.18E-07	2.16E-07	1.13E-06	9.83E-09	3.12E-08	1.21E-05	3.91E-09	5.55E-06
XM_038537356	1.87E-07	1.95E-07	5.37E-07	2.02E-08	3.72E-08	1.12E-05	6.42E-09	4.43E-06
XM_038537357	1.87E-07	1.95E-07	5.37E-07	2.02E-08	3.72E-08	1.12E-05	6.42E-09	4.43E-06
XM_038537358	1.87E-07	1.95E-07	5.37E-07	2.02E-08	3.72E-08	1.12E-05	6.42E-09	4.43E-06
XM_038537359	1.90E-07	1.95E-07	5.37E-07	2.02E-08	3.72E-08	1.11E-05	6.42E-09	4.42E-06
XM_038537360	2.05E-07	1.95E-07	5.10E-07	1.86E-08	3.72E-08	1.00E-05	6.42E-09	4.06E-06
XM_038537361	2.07E-07	1.95E-07	5.10E-07	1.86E-08	3.72E-08	1.00E-05	6.42E-09	4.06E-06
XM_038537362	1.84E-07	1.95E-07	4.92E-07	1.30E-08	3.72E-08	9.93E-06	6.42E-09	4.00E-06
XM_038537363	1.69E-07	1.74E-07	4.59E-07	1.48E-08	3.72E-08	1.00E-05	6.42E-09	4.08E-06
XM_038537364	1.87E-07	1.95E-07	4.87E-07	2.02E-08	3.35E-08	1.00E-05	6.42E-09	4.01E-06
XM_038537365	1.51E-07	1.55E-07	4.47E-07	2.02E-08	3.72E-08	9.26E-06	6.42E-09	3.61E-06
XM_038537366	1.72E-07	1.74E-07	4.27E-07	1.48E-08	3.72E-08	8.99E-06	6.42E-09	3.73E-06
XM_038537367	4.02E-07	4.35E-07	1.21E-06	7.96E-09	3.44E-08	1.40E-05	3.91E-09	5.05E-06
XM_038537368	3.81E-07	4.13E-07	1.19E-06	7.96E-09	3.44E-08	1.38E-05	3.91E-09	5.00E-06
XM_038537369	1.51E-07	1.60E-07	6.14E-07	1.48E-08	3.46E-08	1.11E-05	6.42E-09	5.09E-06
XM_038537370	2.40E-07	2.55E-07	8.48E-07	1.38E-08	3.35E-08	1.19E-05	6.45E-09	5.55E-06
XM_038537371	2.78E-07	2.95E-07	8.73E-07	1.50E-08	2.67E-08	1.24E-05	6.45E-09	5.73E-06
XM_038537372	2.37E-07	2.56E-07	8.36E-07	1.50E-08	3.35E-08	1.17E-05	6.45E-09	5.33E-06
XM_038537373	2.78E-07	2.74E-07	8.56E-07	1.50E-08	3.35E-08	1.22E-05	6.45E-09	5.65E-06
XM_038537374	2.78E-07	2.74E-07	8.56E-07	1.50E-08	3.35E-08	1.22E-05	6.45E-09	5.65E-06
XM_038537375	2.78E-07	2.94E-07	8.56E-07	1.50E-08	3.35E-08	1.22E-05	6.45E-09	5.65E-06
XM_038537376	2.78E-07	2.74E-07	8.56E-07	1.50E-08	3.35E-08	1.22E-05	6.45E-09	5.65E-06
XM_038537377	2.78E-07	2.74E-07	8.56E-07	1.50E-08	3.35E-08	1.22E-05	6.45E-09	5.65E-06
XM_038537378	2.78E-07	2.74E-07	8.56E-07	1.50E-08	3.35E-08	1.22E-05	6.45E-09	5.65E-06
XM_038537379	2.78E-07	2.74E-07	8.56E-07	1.50E-08	3.35E-08	1.22E-05	6.45E-09	5.65E-06
XM_038537380	2.78E-07	2.74E-07	8.56E-07	1.50E-08	3.35E-08	1.22E-05	6.45E-09	5.65E-06
XM_038537381	2.40E-07	2.55E-07	8.04E-07	1.50E-08	3.35E-08	1.16E-05	6.45E-09	5.41E-06
XM_038537382	2.37E-07	2.55E-07	8.10E-07	1.30E-08	3.35E-08	1.10E-05	6.45E-09	4.98E-06
XM_038537383	2.58E-07	2.74E-07	7.07E-07	1.50E-08	2.75E-08	1.05E-05	6.45E-09	4.82E-06
XM_038537384	2.58E-07	2.55E-07	5.56E-07	1.50E-08	3.73E-08	9.33E-06	6.45E-09	4.44E-06
XM_038537385	2.58E-07	2.55E-07	5.56E-07	1.50E-08	3.73E-08	9.33E-06	6.45E-09	4.44E-06
XM_038537386	2.05E-07	2.14E-07	3.73E-07	1.50E-08	3.44E-08	7.71E-06	6.45E-09	3.66E-06
XM_038537387	2.05E-07	1.96E-07	3.04E-07	1.50E-08	2.67E-08	7.17E-06	6.45E-09	3.41E-06
XM_038537388	2.05E-07	1.96E-07	3.04E-07	1.50E-08	2.67E-08	7.17E-06	6.45E-09	3.41E-06
XM_038537389	1.70E-07	1.57E-07	2.46E-07	1.50E-08	3.44E-08	5.00E-06	6.45E-09	2.33E-06
XM_038537390	1.70E-07	1.57E-07	2.46E-07	1.50E-08	3.44E-08	5.00E-06	6.45E-09	2.33E-06
XM_038537391	1.90E-07	1.76E-07	2.46E-07	1.50E-08	3.44E-08	5.00E-06	6.45E-09	2.33E-06
XM_038537392	1.90E-07	1.76E-07	2.46E-07	1.50E-08	3.44E-08	5.00E-06	6.45E-09	2.33E-06
XM_038537393	1.70E-07	1.57E-07	2.46E-07	1.50E-08	3.44E-08	5.00E-06	6.45E-09	2.33E-06
XM_038537394	0	0	4.00E-07	1.30E-08	2.75E-08	1.20E-05	6.42E-09	7.97E-06
XM_038537395	3.50E-07	4.46E-07	1.41E-06	9.95E-09	2.73E-08	1.59E-05	6.00E-09	6.03E-06
XM_038537396	1.31E-07	1.35E-07	9.37E-07	1.30E-08	2.67E-08	9.28E-06	6.42E-09	3.81E-06
XM_038537397	1.31E-07	1.35E-07	9.37E-07	1.30E-08	2.67E-08	9.28E-06	6.42E-09	3.81E-06
XM_038537398	1.31E-07	1.35E-07	6.40E-07	1.30E-08	2.81E-08	6.37E-06	6.42E-09	2.56E-06
XM_038537399	2.80E-07	4.28E-07	7.12E-07	1.44E-08	3.03E-08	1.37E-05	6.25E-09	6.63E-06
XM_038537400	2.80E-07	4.28E-07	7.12E-07	1.44E-08	3.03E-08	1.37E-05	6.25E-09	6.63E-06
XM_038537401	2.80E-07	4.28E-07	7.12E-07	1.44E-08	3.03E-08	1.37E-05	6.25E-09	6.63E-06
XM_038537402	2.80E-07	4.28E-07	7.12E-07	1.44E-08	3.03E-08	1.37E-05	6.25E-09	6.63E-06
XM_038537403	2.80E-07	4.28E-07	7.12E-07	1.44E-08	3.03E-08	1.37E-05	6.25E-09	6.63E-06
XM_038537404	2.80E-07	4.28E-07	7.12E-07	1.44E-08	3.03E-08	1.37E-05	6.25E-09	6.63E-06
XM_038537405	2.80E-07	4.28E-07	7.12E-07	1.44E-08	3.03E-08	1.37E-05	6.25E-09	6.63E-06
XM_038537406	2.80E-07	4.28E-07	7.12E-07	1.44E-08	3.03E-08	1.37E-05	6.25E-09	6.63E-06
XM_038537407	2.80E-07	4.28E-07	7.12E-07	1.44E-08	3.03E-08	1.37E-05	6.25E-09	6.63E-06
XM_038537408	2.80E-07	4.28E-07	7.12E-07	1.44E-08	3.03E-08	1.37E-05	6.25E-09	6.63E-06
XM_038537409	2.80E-07	4.28E-07	7.12E-07	1.44E-08	3.03E-08	1.37E-05	6.25E-09	6.63E-06
XM_038537410	2.80E-07	4.28E-07	7.12E-07	1.44E-08	3.03E-08	1.37E-05	6.25E-09	6.63E-06
XM_038537411	2.63E-07	4.28E-07	7.04E-07	1.52E-08	3.03E-08	1.33E-05	8.61E-09	6.49E-06
XM_038537412	1.93E-07	2.92E-07	8.77E-07	8.44E-09	2.70E-08	1.29E-05	5.10E-09	5.87E-06
XM_038537414	1.83E-07	2.73E-07	1.03E-06	1.64E-08	3.73E-08	1.24E-05	6.45E-09	5.12E-06
XM_038537415	1.65E-07	2.52E-07	8.12E-07	1.64E-08	3.73E-08	1.02E-05	6.45E-09	4.35E-06
XM_038537416	1.65E-07	2.31E-07	8.12E-07	1.64E-08	3.73E-08	1.02E-05	6.45E-09	4.35E-06
XM_038537417	3.62E-07	3.71E-07	1.14E-06	1.27E-08	2.73E-08	1.53E-05	9.48E-09	6.73E-06
XM_038537418	3.62E-07	3.71E-07	1.14E-06	1.27E-08	2.73E-08	1.53E-05	9.48E-09	6.72E-06
XM_038537419	1.36E-07	1.38E-07	8.35E-07	1.46E-08	0	1.07E-05	6.45E-09	3.91E-06
XM_038537420	1.36E-07	1.38E-07	7.01E-07	1.46E-08	2.83E-08	9.54E-06	6.45E-09	3.58E-06
XM_038537421	1.06E-07	9.91E-08	5.38E-07	9.35E-09	0	5.15E-06	3.91E-09	1.91E-06
XM_038537422	9.70E-08	7.96E-08	3.15E-07	1.43E-08	0	6.70E-06	9.48E-09	3.23E-06
XM_038537423	7.65E-08	5.96E-08	2.15E-07	1.43E-08	0	4.98E-06	9.48E-09	2.55E-06
XM_038537424	1.23E-06	1.29E-06	4.54E-06	1.44E-08	0	5.22E-05	6.25E-09	2.27E-05
XM_038537425	5.85E-08	5.94E-08	4.48E-07	1.48E-08	3.44E-08	8.93E-06	6.45E-09	5.04E-06
XM_038537426	3.54E-08	1.83E-08	3.32E-07	1.32E-08	3.04E-08	5.91E-06	6.45E-09	3.44E-06
XM_038537427	3.54E-08	1.83E-08	3.32E-07	1.32E-08	3.04E-08	5.91E-06	6.45E-09	3.44E-06
XM_038537428	3.54E-08	1.83E-08	3.32E-07	1.32E-08	3.04E-08	5.91E-06	6.45E-09	3.44E-06
XM_038537429	3.54E-08	1.83E-08	3.32E-07	1.32E-08	3.04E-08	5.91E-06	6.45E-09	3.44E-06
XM_038537430	3.54E-08	1.83E-08	3.32E-07	1.32E-08	3.04E-08	5.91E-06	6.45E-09	3.44E-06
XM_038537431	3.54E-08	1.83E-08	3.32E-07	1.32E-08	3.04E-08	5.91E-06	6.45E-09	3.44E-06
XM_038537432	5.59E-08	3.77E-08	3.03E-07	1.32E-08	3.04E-08	5.01E-06	6.45E-09	2.91E-06
XM_038537433	5.59E-08	3.77E-08	3.03E-07	1.32E-08	3.04E-08	5.01E-06	6.45E-09	2.91E-06
XM_038537434	1.56E-07	1.64E-07	6.66E-07	1.48E-08	0	1.41E-05	6.42E-09	7.25E-06
XM_038537435	1.12E-07	1.17E-07	8.51E-07	9.68E-09	3.41E-08	1.89E-05	5.10E-09	1.18E-05
XM_038537436	0	0	7.22E-07	1.48E-08	3.41E-08	1.26E-05	6.42E-09	6.43E-06
XM_038537437	0	0	7.22E-07	1.48E-08	3.41E-08	1.26E-05	6.42E-09	6.43E-06
XM_038537438	1.71E-07	1.78E-07	5.19E-07	1.51E-08	3.44E-08	8.20E-06	6.45E-09	4.17E-06
XM_038537439	1.53E-07	1.59E-07	4.49E-07	1.51E-08	3.44E-08	7.21E-06	6.45E-09	3.73E-06
XM_038537440	3.99E-07	4.98E-07	1.76E-06	1.55E-08	3.44E-08	3.18E-05	6.45E-09	1.58E-05
XM_038537441	3.99E-07	4.98E-07	1.76E-06	1.55E-08	3.44E-08	3.18E-05	6.45E-09	1.58E-05
XM_038537442	3.99E-07	4.97E-07	1.76E-06	1.55E-08	3.44E-08	3.15E-05	6.45E-09	1.56E-05
XM_038537443	3.82E-07	4.78E-07	1.73E-06	1.55E-08	3.44E-08	3.13E-05	6.45E-09	1.56E-05
XM_038537444	4.04E-07	4.98E-07	1.68E-06	1.55E-08	3.44E-08	3.11E-05	6.45E-09	1.55E-05
XM_038537445	4.04E-07	4.97E-07	1.68E-06	1.55E-08	3.44E-08	3.08E-05	6.45E-09	1.53E-05
XM_038537446	3.00E-07	3.03E-07	8.18E-07	1.43E-08	2.67E-08	1.69E-05	6.15E-09	7.92E-06
XM_038537447	3.00E-07	3.03E-07	8.16E-07	1.43E-08	3.06E-08	1.68E-05	6.15E-09	7.92E-06
XM_038537448	3.00E-07	3.02E-07	8.10E-07	1.43E-08	2.68E-08	1.67E-05	6.15E-09	7.84E-06
XM_038537449	3.00E-07	2.83E-07	8.00E-07	1.43E-08	3.44E-08	1.57E-05	6.15E-09	7.45E-06
XM_038537450	1.08E-07	1.17E-07	7.84E-07	1.01E-08	3.44E-08	1.20E-05	4.96E-09	6.00E-06
XM_038537451	3.28E-07	4.68E-07	7.30E-07	1.53E-08	0	9.88E-06	6.42E-09	5.13E-06
XM_038537452	2.86E-07	3.70E-07	5.74E-07	1.53E-08	2.70E-08	9.96E-06	6.42E-09	4.90E-06
XM_038537453	3.31E-07	4.68E-07	6.98E-07	1.53E-08	0	9.71E-06	6.42E-09	4.99E-06
XM_038537454	3.08E-07	4.48E-07	6.96E-07	1.53E-08	0	9.10E-06	6.42E-09	4.74E-06
XM_038537455	2.65E-07	3.50E-07	5.40E-07	1.53E-08	2.70E-08	9.18E-06	6.42E-09	4.51E-06
XM_038537456	3.10E-07	4.48E-07	6.64E-07	1.53E-08	0	8.93E-06	6.42E-09	4.60E-06
XM_038537457	2.87E-07	4.29E-07	6.28E-07	1.53E-08	0	8.46E-06	6.42E-09	4.39E-06
XM_038537458	2.45E-07	3.31E-07	4.71E-07	1.53E-08	2.70E-08	8.54E-06	6.42E-09	4.16E-06
XM_038537459	2.90E-07	4.29E-07	5.96E-07	1.53E-08	0	8.30E-06	6.42E-09	4.25E-06
XM_038537460	1.13E-07	1.21E-07	6.93E-07	1.36E-08	2.67E-08	8.47E-06	8.61E-09	4.05E-06
XM_038537461	9.75E-08	9.99E-08	6.53E-07	1.36E-08	2.67E-08	7.84E-06	8.61E-09	3.72E-06
XM_038537462	1.13E-07	1.40E-07	4.86E-07	1.36E-08	2.70E-08	7.04E-06	8.61E-09	3.43E-06
XM_038537463	1.48E-07	1.53E-07	4.50E-07	8.44E-09	2.76E-08	6.77E-06	5.10E-09	3.42E-06
XM_038537464	1.45E-07	1.53E-07	4.62E-07	1.47E-08	2.76E-08	6.71E-06	6.25E-09	3.31E-06
XM_038537465	1.45E-07	1.53E-07	4.48E-07	8.44E-09	2.76E-08	6.75E-06	5.10E-09	3.41E-06
XM_038537466	1.42E-07	1.53E-07	4.60E-07	1.47E-08	2.76E-08	6.69E-06	6.25E-09	3.31E-06
XM_038537467	1.30E-07	1.34E-07	4.44E-07	8.44E-09	2.76E-08	6.57E-06	5.10E-09	3.32E-06
XM_038537468	1.28E-07	1.34E-07	4.43E-07	8.44E-09	2.76E-08	6.55E-06	5.10E-09	3.32E-06
XM_038537469	5.29E-08	5.94E-08	2.65E-07	1.98E-08	2.77E-08	4.77E-06	6.45E-09	2.08E-06
XM_038537470	5.29E-08	5.94E-08	2.65E-07	1.98E-08	2.77E-08	4.77E-06	6.45E-09	2.08E-06
XM_038537471	5.29E-08	5.94E-08	2.65E-07	1.98E-08	2.77E-08	4.77E-06	6.45E-09	2.08E-06
XM_038537472	5.29E-08	5.94E-08	2.65E-07	1.98E-08	2.77E-08	4.77E-06	6.45E-09	2.08E-06
XM_038537473	5.29E-08	5.94E-08	2.65E-07	1.98E-08	2.77E-08	4.77E-06	6.45E-09	2.08E-06
XM_038537474	5.29E-08	5.94E-08	2.65E-07	1.98E-08	2.77E-08	4.77E-06	6.45E-09	2.08E-06
XM_038537476	1.06E-07	1.18E-07	7.28E-07	1.64E-08	3.06E-08	8.62E-06	6.45E-09	3.96E-06
XM_038537477	1.06E-07	1.18E-07	7.28E-07	1.64E-08	3.06E-08	8.62E-06	6.45E-09	3.96E-06
XM_038537478	1.07E-07	1.17E-07	2.19E-07	1.36E-08	2.70E-08	2.93E-06	9.25E-09	1.12E-06
XM_038537479	1.07E-07	9.84E-08	2.00E-07	1.36E-08	2.67E-08	2.44E-06	9.25E-09	9.21E-07
XM_038537480	1.07E-07	9.84E-08	2.00E-07	1.36E-08	2.67E-08	2.44E-06	9.25E-09	9.21E-07
XM_038537481	1.07E-07	9.84E-08	2.00E-07	1.36E-08	2.67E-08	2.44E-06	9.25E-09	9.21E-07
XM_038537482	0	0	2.25E-07	1.43E-08	2.73E-08	2.43E-06	9.48E-09	1.06E-06
XM_038537483	1.36E-07	1.34E-07	3.95E-07	1.01E-08	2.76E-08	6.28E-06	6.06E-09	2.63E-06
XM_038537484	1.36E-07	1.34E-07	3.95E-07	1.01E-08	2.76E-08	6.28E-06	6.06E-09	2.63E-06
XM_038537485	1.36E-07	1.34E-07	3.95E-07	1.01E-08	2.76E-08	6.28E-06	6.06E-09	2.63E-06
XM_038537486	3.08E-07	3.31E-07	9.74E-07	1.54E-08	2.67E-08	1.45E-05	8.61E-09	6.25E-06
XM_038537488	3.07E-07	3.31E-07	9.34E-07	1.47E-08	2.67E-08	1.43E-05	6.25E-09	6.14E-06
XM_038537489	3.08E-07	4.08E-07	9.12E-07	1.54E-08	3.41E-08	1.35E-05	8.61E-09	5.82E-06
XM_038537490	1.83E-07	1.77E-07	7.55E-07	1.48E-08	3.46E-08	2.45E-05	6.42E-09	1.40E-05
XM_038537491	5.86E-08	3.87E-08	2.21E-07	1.39E-08	2.75E-08	7.84E-06	9.59E-09	4.56E-06
XM_038537492	3.57E-07	5.07E-07	1.14E-06	1.48E-08	0	2.39E-05	6.42E-09	1.25E-05
XM_038537493	1.75E-07	1.82E-07	7.35E-07	1.53E-08	0	2.00E-05	9.34E-09	1.07E-05
XM_038537494	1.75E-07	1.82E-07	7.35E-07	1.53E-08	0	2.00E-05	9.34E-09	1.07E-05
XM_038537495	1.75E-07	1.82E-07	7.35E-07	1.53E-08	0	2.00E-05	9.34E-09	1.07E-05
XM_038537496	1.75E-07	1.63E-07	6.44E-07	1.53E-08	3.44E-08	1.82E-05	9.34E-09	9.76E-06
XM_038537498	1.75E-07	1.63E-07	6.44E-07	1.53E-08	3.44E-08	1.82E-05	9.34E-09	9.76E-06
XM_038537499	8.22E-08	8.01E-08	7.51E-07	1.54E-08	2.75E-08	1.61E-05	8.60E-09	7.45E-06
XM_038537500	8.22E-08	7.83E-08	7.33E-07	1.54E-08	2.68E-08	1.42E-05	8.60E-09	6.68E-06
XM_038537501	1.29E-07	1.39E-07	2.83E-07	1.48E-08	2.78E-08	5.82E-06	6.42E-09	2.81E-06
XM_038537502	1.15E-07	1.20E-07	2.46E-07	1.48E-08	2.78E-08	5.41E-06	6.42E-09	2.70E-06
XM_038537503	1.11E-07	9.78E-08	2.37E-07	1.48E-08	2.67E-08	2.90E-06	6.42E-09	1.45E-06
XM_038537504	1.11E-07	9.78E-08	2.37E-07	1.48E-08	2.67E-08	2.90E-06	6.42E-09	1.45E-06
XM_038537505	7.65E-08	7.83E-08	2.68E-07	1.44E-08	3.41E-08	3.07E-06	6.25E-09	1.30E-06
XM_038537506	2.21E-07	3.09E-07	5.84E-07	1.41E-08	2.83E-08	8.50E-06	6.45E-09	3.78E-06
XM_038537507	2.54E-07	3.52E-07	1.03E-06	1.32E-08	3.44E-08	1.47E-05	6.45E-09	6.46E-06
XM_038537509	2.37E-07	3.31E-07	1.03E-06	1.32E-08	3.44E-08	1.45E-05	6.45E-09	6.39E-06
XM_038537510	2.37E-07	3.32E-07	1.00E-06	1.32E-08	3.44E-08	1.45E-05	6.45E-09	6.38E-06
XM_038537511	2.54E-07	3.50E-07	9.95E-07	1.32E-08	3.45E-08	1.38E-05	6.45E-09	5.92E-06
XM_038537512	2.51E-07	3.52E-07	9.64E-07	1.30E-08	3.44E-08	1.38E-05	6.15E-09	6.03E-06
XM_038537513	2.52E-07	3.52E-07	1.02E-06	1.38E-08	3.44E-08	1.37E-05	6.45E-09	6.05E-06
XM_038537514	2.34E-07	3.32E-07	9.77E-07	1.32E-08	3.44E-08	1.34E-05	6.45E-09	5.95E-06
XM_038537515	1.75E-07	1.81E-07	5.79E-07	1.53E-08	2.78E-08	8.05E-06	6.42E-09	3.65E-06
XM_038537516	1.79E-07	1.81E-07	5.79E-07	1.53E-08	2.78E-08	8.03E-06	6.42E-09	3.65E-06
XM_038537517	1.75E-07	1.81E-07	5.79E-07	1.53E-08	2.78E-08	8.03E-06	6.42E-09	3.65E-06
XM_038537518	1.79E-07	1.81E-07	5.79E-07	1.53E-08	2.78E-08	8.01E-06	6.42E-09	3.64E-06
XM_038537519	1.56E-07	1.62E-07	4.48E-07	1.53E-08	2.78E-08	7.33E-06	6.42E-09	3.36E-06
XM_038537520	1.56E-07	1.62E-07	4.48E-07	1.53E-08	2.78E-08	7.30E-06	6.42E-09	3.35E-06
XM_038537521	1.75E-07	1.82E-07	5.43E-07	1.53E-08	3.41E-08	6.05E-06	6.42E-09	2.57E-06
XM_038537522	1.75E-07	1.62E-07	5.40E-07	1.53E-08	2.67E-08	5.89E-06	6.42E-09	2.48E-06
XM_038537523	2.52E-07	2.63E-07	1.34E-06	1.48E-08	3.46E-08	2.45E-05	6.42E-09	1.28E-05
XM_038537524	2.35E-07	2.42E-07	1.24E-06	1.48E-08	3.46E-08	2.39E-05	6.42E-09	1.25E-05
XM_038537525	2.52E-07	2.63E-07	1.31E-06	1.48E-08	3.46E-08	2.11E-05	6.42E-09	1.10E-05
XM_038537526	2.52E-07	2.61E-07	1.16E-06	1.48E-08	2.73E-08	1.83E-05	6.42E-09	8.67E-06
XM_038537527	2.52E-07	2.61E-07	1.16E-06	1.48E-08	2.73E-08	1.83E-05	6.42E-09	8.67E-06
XM_038537528	2.52E-07	2.42E-07	1.08E-06	1.48E-08	3.11E-08	1.79E-05	6.42E-09	8.50E-06
XM_038537529	2.52E-07	2.42E-07	1.08E-06	1.48E-08	3.11E-08	1.79E-05	6.42E-09	8.50E-06
XM_038537530	3.61E-07	3.67E-07	1.06E-06	1.48E-08	2.77E-08	1.85E-05	6.45E-09	8.86E-06
XM_038537531	3.64E-07	3.67E-07	1.05E-06	1.48E-08	2.77E-08	1.85E-05	6.45E-09	8.85E-06
XM_038537532	3.91E-08	3.99E-08	1.01E-06	1.30E-08	2.75E-08	1.68E-05	6.15E-09	7.96E-06
XM_038537533	3.91E-08	3.99E-08	1.01E-06	1.30E-08	2.75E-08	1.68E-05	6.15E-09	7.96E-06
XM_038537534	3.91E-08	3.99E-08	1.01E-06	1.30E-08	2.75E-08	1.68E-05	6.15E-09	7.96E-06
XM_038537535	3.91E-08	3.99E-08	1.01E-06	1.30E-08	2.75E-08	1.68E-05	6.15E-09	7.96E-06
XM_038537536	3.91E-08	3.99E-08	1.01E-06	1.30E-08	2.75E-08	1.68E-05	6.15E-09	7.96E-06
XM_038537537	3.91E-08	3.99E-08	1.01E-06	1.30E-08	2.75E-08	1.68E-05	6.15E-09	7.96E-06
XM_038537538	3.91E-08	3.99E-08	1.01E-06	1.30E-08	2.75E-08	1.68E-05	6.15E-09	7.96E-06
XM_038537539	3.91E-08	3.99E-08	1.01E-06	1.30E-08	2.75E-08	1.68E-05	6.15E-09	7.96E-06
XM_038537540	3.91E-08	3.99E-08	1.01E-06	1.30E-08	2.75E-08	1.68E-05	6.15E-09	7.96E-06
XM_038537541	2.13E-07	2.99E-07	9.27E-07	1.61E-08	3.46E-08	2.10E-05	6.42E-09	1.05E-05
XM_038537542	2.13E-07	2.01E-07	8.89E-07	1.61E-08	2.76E-08	1.82E-05	6.42E-09	9.12E-06
XM_038537543	1.94E-07	2.79E-07	8.46E-07	1.61E-08	3.46E-08	1.95E-05	6.42E-09	9.50E-06
XM_038537544	3.02E-07	3.04E-07	1.04E-06	1.64E-08	3.41E-08	1.52E-05	6.42E-09	7.52E-06
XM_038537546	5.92E-08	6.04E-08	3.80E-07	1.48E-08	3.45E-08	8.77E-06	6.45E-09	5.27E-06
XM_038537547	2.05E-08	1.94E-08	2.23E-07	1.48E-08	2.78E-08	3.75E-06	6.42E-09	1.94E-06
XM_038537548	6.88E-07	9.45E-07	2.94E-06	2.00E-08	3.41E-08	5.99E-05	6.42E-09	2.83E-05
XM_038537549	2.74E-07	3.64E-07	8.95E-07	1.48E-08	3.35E-08	1.72E-05	6.42E-09	8.04E-06
XM_038537550	2.56E-07	3.44E-07	7.96E-07	1.48E-08	3.35E-08	1.58E-05	6.42E-09	7.45E-06
XM_038537551	1.80E-07	3.29E-07	4.36E-07	1.60E-08	3.06E-08	7.38E-06	6.45E-09	3.80E-06
XM_038537552	1.82E-07	2.54E-07	5.08E-07	1.88E-08	3.04E-08	6.83E-06	6.45E-09	3.14E-06
XM_038537553	2.20E-07	2.52E-07	3.48E-07	1.60E-08	3.12E-08	7.05E-06	6.45E-09	3.65E-06
XM_038537555	2.00E-07	3.48E-07	3.48E-07	1.60E-08	3.12E-08	7.05E-06	6.45E-09	3.65E-06
XM_038537556	2.00E-07	2.52E-07	3.48E-07	1.60E-08	3.12E-08	7.05E-06	6.45E-09	3.65E-06
XM_038537557	2.00E-07	2.52E-07	3.48E-07	1.60E-08	3.12E-08	7.05E-06	6.45E-09	3.65E-06
XM_038537558	2.00E-07	2.52E-07	3.48E-07	1.60E-08	3.12E-08	7.05E-06	6.45E-09	3.65E-06
XM_038537559	1.82E-07	3.30E-07	3.52E-07	1.60E-08	3.73E-08	6.94E-06	6.45E-09	3.57E-06
XM_038537560	1.60E-07	3.08E-07	3.93E-07	1.60E-08	3.06E-08	6.78E-06	6.45E-09	3.52E-06
XM_038537561	1.77E-07	3.29E-07	4.17E-07	1.48E-08	3.06E-08	6.06E-06	6.45E-09	3.18E-06
XM_038537562	1.62E-07	2.35E-07	4.64E-07	1.88E-08	3.04E-08	6.01E-06	6.45E-09	2.81E-06
XM_038537563	2.01E-07	2.54E-07	4.75E-07	1.88E-08	3.12E-08	5.64E-06	6.45E-09	2.66E-06
XM_038537564	1.79E-07	2.32E-07	3.05E-07	1.60E-08	3.12E-08	6.45E-06	6.45E-09	3.37E-06
XM_038537565	1.82E-07	2.34E-07	4.91E-07	1.88E-08	2.77E-08	5.64E-06	6.45E-09	2.60E-06
XM_038537566	1.81E-07	2.35E-07	4.39E-07	1.88E-08	3.12E-08	5.19E-06	6.45E-09	2.51E-06
XM_038537567	1.41E-07	2.15E-07	3.70E-07	1.88E-08	3.04E-08	5.42E-06	6.45E-09	2.57E-06
XM_038537568	9.96E-08	1.75E-07	2.66E-07	1.50E-08	3.04E-08	5.29E-06	6.45E-09	2.24E-06
XM_038537569	0	0	2.35E-07	9.75E-09	3.73E-08	7.22E-06	4.96E-09	3.59E-06
XM_038537570	0	0	2.35E-07	9.75E-09	3.73E-08	7.22E-06	4.96E-09	3.59E-06
XM_038537571	2.89E-07	2.99E-07	1.09E-06	1.50E-08	3.41E-08	2.00E-05	6.42E-09	8.75E-06
XM_038537572	2.71E-07	2.78E-07	1.09E-06	1.50E-08	2.67E-08	1.70E-05	6.42E-09	7.76E-06
XM_038537574	9.43E-08	1.00E-07	4.98E-07	1.48E-08	3.44E-08	8.66E-06	6.45E-09	4.58E-06
XM_038537575	9.43E-08	1.00E-07	4.98E-07	1.48E-08	3.44E-08	8.66E-06	6.45E-09	4.58E-06
XM_038537576	9.43E-08	1.00E-07	4.98E-07	1.48E-08	3.44E-08	8.66E-06	6.45E-09	4.58E-06
XM_038537577	9.43E-08	1.00E-07	4.98E-07	1.48E-08	3.44E-08	8.66E-06	6.45E-09	4.58E-06
XM_038537578	0	0	4.05E-07	1.48E-08	0	9.10E-06	6.42E-09	5.07E-06
XM_038537579	1.38E-07	2.95E-07	5.43E-07	1.38E-08	3.35E-08	1.29E-05	6.45E-09	6.08E-06
XM_038537580	1.09E-07	9.81E-08	4.48E-07	1.38E-08	2.67E-08	5.89E-06	6.45E-09	2.90E-06
XM_038537581	1.09E-07	9.81E-08	4.48E-07	1.38E-08	2.67E-08	5.89E-06	6.45E-09	2.90E-06
XM_038537582	2.38E-07	2.45E-07	1.05E-06	1.27E-08	2.67E-08	1.78E-05	9.48E-09	8.58E-06
XM_038537583	2.41E-07	2.45E-07	1.03E-06	1.27E-08	2.67E-08	1.72E-05	9.48E-09	8.29E-06
XM_038537584	2.53E-07	2.65E-07	9.88E-07	1.27E-08	3.41E-08	1.64E-05	9.48E-09	8.07E-06
XM_038537585	2.53E-07	2.45E-07	9.29E-07	1.27E-08	3.41E-08	1.55E-05	9.48E-09	7.67E-06
XM_038537586	2.53E-07	2.45E-07	9.29E-07	1.27E-08	3.41E-08	1.55E-05	9.48E-09	7.67E-06
XM_038537587	2.53E-07	2.45E-07	9.29E-07	1.27E-08	3.41E-08	1.55E-05	9.48E-09	7.67E-06
XM_038537588	2.18E-07	2.24E-07	8.76E-07	1.86E-08	2.67E-08	1.46E-05	6.42E-09	7.14E-06
XM_038537589	2.53E-07	2.45E-07	9.00E-07	1.27E-08	2.70E-08	1.47E-05	9.48E-09	7.16E-06
XM_038537590	2.53E-07	2.45E-07	9.00E-07	1.27E-08	2.70E-08	1.47E-05	9.48E-09	7.16E-06
XM_038537591	2.53E-07	2.45E-07	9.00E-07	1.27E-08	2.70E-08	1.47E-05	9.48E-09	7.16E-06
XM_038537592	4.41E-07	4.67E-07	1.34E-06	1.39E-08	2.83E-08	2.22E-05	9.59E-09	1.04E-05
XM_038537593	4.41E-07	4.67E-07	1.34E-06	1.39E-08	2.83E-08	2.22E-05	9.59E-09	1.04E-05
XM_038537594	4.41E-07	4.67E-07	1.34E-06	1.39E-08	3.35E-08	2.23E-05	9.59E-09	1.05E-05
XM_038537595	4.21E-07	4.46E-07	1.33E-06	1.39E-08	2.83E-08	2.13E-05	9.59E-09	9.81E-06
XM_038537596	4.21E-07	4.46E-07	1.33E-06	1.39E-08	2.83E-08	2.12E-05	9.59E-09	9.80E-06
XM_038537597	3.26E-07	4.71E-07	7.06E-07	9.75E-09	3.45E-08	1.51E-05	4.96E-09	6.94E-06
XM_038537598	1.41E-07	1.53E-07	5.37E-07	8.52E-09	3.41E-08	8.68E-06	6.06E-09	4.42E-06
XM_038537599	1.21E-07	1.34E-07	4.61E-07	1.00E-08	3.41E-08	7.60E-06	5.10E-09	3.96E-06
XM_038537600	2.05E-08	1.94E-08	2.12E-07	9.68E-09	2.76E-08	5.95E-06	5.10E-09	2.88E-06
XM_038537601	2.05E-08	1.94E-08	2.12E-07	9.68E-09	2.76E-08	5.95E-06	5.10E-09	2.88E-06
XM_038537602	2.73E-07	3.56E-07	8.54E-07	1.51E-08	0	2.29E-05	6.45E-09	1.08E-05
XM_038537604	2.73E-07	2.81E-07	7.76E-07	1.51E-08	0	2.20E-05	6.45E-09	1.03E-05
XM_038537605	2.89E-07	3.56E-07	7.65E-07	1.50E-08	0	1.86E-05	6.45E-09	9.00E-06
XM_038537606	1.98E-07	2.12E-07	8.37E-07	1.38E-08	2.77E-08	1.54E-05	6.45E-09	7.17E-06
XM_038537607	1.71E-07	2.57E-07	5.54E-07	1.02E-08	3.44E-08	1.60E-05	4.96E-09	8.95E-06
XM_038537608	1.53E-07	2.38E-07	5.51E-07	1.02E-08	3.44E-08	1.59E-05	4.96E-09	8.87E-06
XM_038537609	1.75E-07	2.57E-07	5.39E-07	1.02E-08	3.44E-08	1.59E-05	4.96E-09	8.89E-06
XM_038537610	3.80E-08	3.87E-08	3.76E-07	1.88E-08	3.45E-08	5.22E-06	6.45E-09	2.09E-06
XM_038537611	3.80E-08	3.87E-08	3.76E-07	1.88E-08	3.45E-08	5.22E-06	6.45E-09	2.09E-06
XM_038537612	3.80E-08	3.87E-08	3.76E-07	1.88E-08	3.45E-08	5.22E-06	6.45E-09	2.09E-06
XM_038537613	3.80E-08	3.87E-08	3.76E-07	1.88E-08	3.45E-08	5.22E-06	6.45E-09	2.09E-06
XM_038537614	6.21E-08	5.90E-08	3.12E-07	1.48E-08	3.44E-08	3.88E-06	6.45E-09	1.82E-06
XM_038537615	2.94E-07	2.95E-07	8.94E-07	1.86E-08	3.72E-08	1.78E-05	6.42E-09	8.50E-06
XM_038537616	2.73E-07	2.76E-07	8.26E-07	1.86E-08	3.72E-08	1.62E-05	6.42E-09	7.72E-06
XM_038537617	4.11E-08	4.01E-08	5.43E-07	1.54E-08	2.77E-08	1.31E-05	8.60E-09	7.31E-06
XM_038537618	5.59E-08	6.08E-08	4.54E-07	1.37E-08	2.78E-08	1.48E-05	6.42E-09	8.17E-06
XM_038537619	2.05E-08	2.07E-08	2.18E-07	1.50E-08	3.35E-08	5.70E-06	6.42E-09	2.89E-06
XM_038537620	5.86E-08	6.22E-08	2.68E-07	1.48E-08	0	5.88E-06	6.45E-09	3.48E-06
XM_038537621	3.56E-07	5.23E-07	1.35E-06	1.52E-08	3.41E-08	3.02E-05	8.61E-09	1.57E-05
XM_038537622	3.56E-07	5.02E-07	1.35E-06	1.52E-08	3.41E-08	3.11E-05	8.61E-09	1.63E-05
XM_038537623	3.56E-07	5.02E-07	1.35E-06	1.52E-08	3.41E-08	3.11E-05	8.61E-09	1.63E-05
XM_038537624	3.52E-07	5.23E-07	1.34E-06	1.52E-08	3.41E-08	3.01E-05	8.61E-09	1.56E-05
XM_038537625	3.52E-07	5.02E-07	1.33E-06	1.52E-08	3.41E-08	3.10E-05	8.61E-09	1.62E-05
XM_038537626	3.14E-07	4.61E-07	1.33E-06	1.52E-08	3.41E-08	3.01E-05	8.61E-09	1.60E-05
XM_038537627	3.34E-07	4.81E-07	1.31E-06	1.52E-08	3.41E-08	2.95E-05	8.61E-09	1.57E-05
XM_038537628	3.15E-07	4.04E-07	1.17E-06	1.52E-08	3.41E-08	2.69E-05	8.61E-09	1.42E-05
XM_038537629	3.56E-07	5.02E-07	1.17E-06	1.52E-08	3.46E-08	2.74E-05	8.61E-09	1.45E-05
XM_038537630	3.41E-07	3.61E-07	1.33E-06	1.48E-08	2.77E-08	2.11E-05	6.45E-09	9.55E-06
XM_038537631	3.41E-07	3.61E-07	1.33E-06	1.48E-08	2.77E-08	2.11E-05	6.45E-09	9.54E-06
XM_038537632	3.38E-07	3.61E-07	1.33E-06	1.48E-08	2.77E-08	2.11E-05	6.45E-09	9.54E-06
XM_038537633	3.41E-07	3.82E-07	1.28E-06	1.48E-08	3.06E-08	2.04E-05	6.45E-09	9.37E-06
XM_038537634	1.34E-07	1.44E-07	6.86E-07	1.48E-08	3.41E-08	1.22E-05	6.42E-09	5.85E-06
XM_038537635	1.34E-07	1.44E-07	6.78E-07	1.48E-08	3.41E-08	1.15E-05	6.42E-09	5.38E-06
XM_038537636	1.14E-07	1.23E-07	5.45E-07	1.48E-08	3.41E-08	1.06E-05	6.42E-09	5.07E-06
XM_038537637	1.14E-07	1.23E-07	5.37E-07	1.48E-08	3.41E-08	9.89E-06	6.42E-09	4.60E-06
XM_038537638	0	0	1.10E-07	1.50E-08	0	6.48E-06	6.45E-09	3.67E-06
XM_038537639	1.72E-07	2.55E-07	4.42E-07	1.50E-08	2.75E-08	1.20E-05	6.45E-09	6.12E-06
XM_038537640	1.55E-07	2.15E-07	3.28E-07	1.50E-08	3.73E-08	9.77E-06	6.45E-09	5.16E-06
XM_038537641	1.55E-07	2.15E-07	3.28E-07	1.50E-08	3.73E-08	9.77E-06	6.45E-09	5.16E-06
XM_038537642	1.55E-07	2.15E-07	3.28E-07	1.50E-08	3.73E-08	9.77E-06	6.45E-09	5.16E-06
XM_038537643	1.55E-07	2.15E-07	3.28E-07	1.50E-08	3.73E-08	9.77E-06	6.45E-09	5.16E-06
XM_038537644	1.55E-07	2.36E-07	3.28E-07	1.50E-08	3.73E-08	9.77E-06	6.45E-09	5.16E-06
XM_038537645	1.55E-07	2.15E-07	3.28E-07	1.50E-08	3.73E-08	9.77E-06	6.45E-09	5.16E-06
XM_038537646	1.55E-07	2.36E-07	3.28E-07	1.50E-08	3.73E-08	9.77E-06	6.45E-09	5.16E-06
XM_038537647	1.55E-07	2.36E-07	3.28E-07	1.50E-08	3.73E-08	9.77E-06	6.45E-09	5.16E-06
XM_038537648	2.13E-07	2.56E-07	6.70E-07	1.39E-08	3.73E-08	1.34E-05	9.59E-09	6.94E-06
XM_038537649	2.13E-07	2.37E-07	5.67E-07	1.39E-08	2.83E-08	1.24E-05	9.59E-09	6.55E-06
XM_038537650	1.76E-07	2.18E-07	4.73E-07	1.30E-08	2.83E-08	9.74E-06	6.45E-09	4.92E-06
XM_038537651	7.91E-08	7.93E-08	2.84E-07	9.75E-09	3.44E-08	6.46E-06	4.96E-09	3.39E-06
XM_038537652	8.21E-08	7.93E-08	1.54E-07	1.34E-08	3.44E-08	4.66E-06	9.34E-09	2.53E-06
XM_038537653	9.41E-08	8.02E-08	1.89E-07	1.44E-08	3.41E-08	3.89E-06	9.48E-09	2.18E-06
XM_038537654	9.41E-08	8.02E-08	1.89E-07	1.44E-08	3.41E-08	3.89E-06	9.48E-09	2.18E-06
XM_038537655	9.41E-08	8.02E-08	1.89E-07	1.44E-08	3.41E-08	3.89E-06	9.48E-09	2.18E-06
XM_038537656	9.41E-08	8.02E-08	1.89E-07	1.44E-08	3.41E-08	3.89E-06	9.48E-09	2.18E-06
XM_038537657	9.41E-08	8.02E-08	1.82E-07	1.44E-08	3.41E-08	3.56E-06	9.48E-09	2.00E-06
XM_038537658	9.41E-08	8.08E-08	1.77E-07	1.44E-08	3.41E-08	3.19E-06	9.48E-09	1.83E-06
XM_038537659	9.41E-08	8.08E-08	1.77E-07	1.44E-08	3.41E-08	3.19E-06	9.48E-09	1.83E-06
XM_038537660	7.08E-07	8.19E-07	2.00E-06	1.48E-08	2.75E-08	3.93E-05	6.45E-09	2.01E-05
XM_038537661	7.08E-07	8.19E-07	2.00E-06	1.48E-08	2.75E-08	3.93E-05	6.45E-09	2.01E-05
XM_038537662	7.08E-07	8.19E-07	2.00E-06	1.48E-08	2.75E-08	3.93E-05	6.45E-09	2.01E-05
XM_038537663	7.05E-07	8.19E-07	1.97E-06	1.48E-08	2.75E-08	3.89E-05	6.45E-09	1.98E-05
XM_038537664	6.90E-07	7.98E-07	1.95E-06	1.48E-08	2.75E-08	3.85E-05	6.45E-09	1.97E-05
XM_038537665	6.87E-07	7.98E-07	1.96E-06	1.48E-08	2.75E-08	3.81E-05	6.45E-09	1.94E-05
XM_038537666	6.90E-07	7.99E-07	1.95E-06	1.48E-08	2.75E-08	3.82E-05	6.45E-09	1.94E-05
XM_038537667	6.35E-07	7.38E-07	1.75E-06	9.74E-09	2.75E-08	3.39E-05	3.91E-09	1.75E-05
XM_038537668	7.05E-07	8.19E-07	1.97E-06	1.48E-08	2.75E-08	3.88E-05	6.45E-09	1.98E-05
XM_038537669	1.50E-07	1.60E-07	5.70E-07	1.37E-08	3.41E-08	1.22E-05	6.42E-09	6.12E-06
XM_038537670	1.50E-07	1.60E-07	5.70E-07	1.37E-08	3.41E-08	1.22E-05	6.42E-09	6.12E-06
XM_038537671	1.50E-07	1.60E-07	5.70E-07	1.37E-08	3.41E-08	1.22E-05	6.42E-09	6.11E-06
XM_038537672	1.47E-07	1.60E-07	5.57E-07	1.37E-08	3.41E-08	1.20E-05	6.42E-09	5.98E-06
XM_038537673	1.50E-07	1.40E-07	5.33E-07	1.37E-08	2.70E-08	1.14E-05	6.42E-09	5.62E-06
XM_038537674	1.15E-07	1.40E-07	4.89E-07	1.37E-08	3.41E-08	9.89E-06	6.42E-09	4.84E-06
XM_038537675	1.12E-07	1.40E-07	4.76E-07	1.37E-08	3.41E-08	9.63E-06	6.42E-09	4.69E-06
XM_038537676	3.29E-07	3.57E-07	7.76E-07	1.37E-08	0	1.50E-05	6.42E-09	7.75E-06
XM_038537677	3.29E-07	3.75E-07	8.14E-07	1.37E-08	2.73E-08	1.54E-05	6.42E-09	7.97E-06
XM_038537678	3.29E-07	3.57E-07	7.76E-07	1.37E-08	2.70E-08	1.48E-05	6.42E-09	7.64E-06
XM_038537679	2.72E-07	3.19E-07	7.06E-07	1.37E-08	2.78E-08	1.45E-05	6.42E-09	7.72E-06
XM_038537680	2.72E-07	3.19E-07	6.58E-07	1.37E-08	2.73E-08	1.28E-05	6.42E-09	6.81E-06
XM_038537681	2.39E-07	2.77E-07	5.54E-07	1.37E-08	3.41E-08	1.05E-05	6.42E-09	5.73E-06
XM_038537682	2.01E-07	2.38E-07	6.18E-07	1.37E-08	3.41E-08	1.02E-05	6.42E-09	5.66E-06
XM_038537683	2.72E-07	2.99E-07	5.54E-07	1.37E-08	2.80E-08	1.05E-05	6.42E-09	5.73E-06
XM_038537684	1.36E-07	1.41E-07	1.04E-06	1.48E-08	0	2.38E-05	9.25E-09	1.33E-05
XM_038537685	1.33E-07	1.41E-07	1.03E-06	1.48E-08	0	2.38E-05	9.25E-09	1.33E-05
XM_038537686	1.36E-07	1.40E-07	1.03E-06	1.48E-08	0	2.37E-05	9.25E-09	1.32E-05
XM_038537687	1.21E-07	1.21E-07	1.00E-06	1.48E-08	0	2.32E-05	9.25E-09	1.29E-05
XM_038537688	1.18E-07	1.21E-07	9.97E-07	1.48E-08	0	2.32E-05	9.25E-09	1.29E-05
XM_038537689	1.36E-07	1.43E-07	1.01E-06	1.48E-08	0	2.30E-05	9.25E-09	1.29E-05
XM_038537690	1.18E-07	1.19E-07	9.96E-07	1.48E-08	0	2.31E-05	9.25E-09	1.28E-05
XM_038537691	2.58E-07	2.70E-07	7.05E-07	1.39E-08	2.75E-08	1.39E-05	9.59E-09	6.84E-06
XM_038537692	9.96E-08	1.02E-07	4.38E-07	9.77E-09	3.35E-08	1.02E-05	5.93E-09	5.59E-06
XM_038537693	9.33E-08	9.93E-08	3.81E-07	1.44E-08	3.06E-08	4.50E-06	6.25E-09	2.32E-06
XM_038537694	9.33E-08	9.93E-08	3.81E-07	1.44E-08	3.06E-08	4.50E-06	6.25E-09	2.32E-06
XM_038537695	1.03E-07	9.93E-08	3.81E-07	1.44E-08	3.06E-08	4.50E-06	6.25E-09	2.32E-06
XM_038537696	9.33E-08	9.93E-08	3.81E-07	1.44E-08	3.06E-08	4.50E-06	6.25E-09	2.32E-06
XM_038537697	9.33E-08	9.93E-08	3.81E-07	1.44E-08	3.06E-08	4.50E-06	6.25E-09	2.32E-06
XM_038537698	4.02E-07	4.16E-07	1.63E-06	1.64E-08	2.73E-08	4.10E-05	6.42E-09	1.99E-05
XM_038537700	3.98E-07	4.16E-07	1.63E-06	1.64E-08	2.73E-08	4.09E-05	6.42E-09	1.99E-05
XM_038537701	4.02E-07	4.15E-07	1.64E-06	1.64E-08	3.41E-08	4.08E-05	6.42E-09	1.99E-05
XM_038537702	3.84E-07	3.97E-07	1.41E-06	1.48E-08	2.73E-08	3.30E-05	6.42E-09	1.64E-05
XM_038537703	3.47E-07	4.29E-07	8.28E-07	1.38E-08	2.77E-08	2.08E-05	6.45E-09	1.22E-05
XM_038537704	1.13E-07	1.24E-07	2.03E-07	1.37E-08	3.35E-08	5.92E-06	6.42E-09	3.30E-06
XM_038537705	4.10E-08	3.96E-08	2.39E-07	1.51E-08	3.44E-08	5.12E-06	6.45E-09	2.73E-06
XM_038537706	1.53E-07	1.44E-07	1.37E-06	1.60E-08	3.04E-08	3.17E-05	6.45E-09	1.70E-05
XM_038537707	4.44E-07	6.70E-07	1.86E-06	1.53E-08	2.75E-08	2.26E-05	8.60E-09	1.19E-05
XM_038537708	4.44E-07	6.70E-07	1.86E-06	1.53E-08	2.75E-08	2.26E-05	8.60E-09	1.19E-05
XM_038537709	4.44E-07	6.70E-07	1.80E-06	1.53E-08	2.75E-08	2.24E-05	8.60E-09	1.19E-05
XM_038537710	4.44E-07	6.70E-07	1.86E-06	1.53E-08	2.75E-08	2.23E-05	8.60E-09	1.17E-05
XM_038537711	4.44E-07	6.70E-07	1.80E-06	1.53E-08	2.75E-08	2.21E-05	8.60E-09	1.16E-05
XM_038537712	4.44E-07	6.70E-07	1.75E-06	1.50E-08	2.75E-08	2.20E-05	6.45E-09	1.16E-05
XM_038537713	4.44E-07	6.69E-07	1.82E-06	1.53E-08	2.75E-08	2.19E-05	8.60E-09	1.15E-05
XM_038537714	4.44E-07	6.70E-07	1.83E-06	1.53E-08	2.75E-08	2.17E-05	8.60E-09	1.15E-05
XM_038537715	4.44E-07	6.70E-07	1.74E-06	1.53E-08	2.75E-08	2.13E-05	8.60E-09	1.14E-05
XM_038537716	4.44E-07	6.70E-07	1.71E-06	1.53E-08	2.75E-08	2.04E-05	8.60E-09	1.09E-05
XM_038537717	4.44E-07	6.70E-07	1.59E-06	1.53E-08	2.75E-08	2.07E-05	8.60E-09	1.09E-05
XM_038537718	4.44E-07	6.50E-07	1.59E-06	1.53E-08	2.75E-08	2.07E-05	8.60E-09	1.09E-05
XM_038537719	4.23E-07	6.50E-07	1.63E-06	1.53E-08	2.75E-08	2.00E-05	8.60E-09	1.06E-05
XM_038537720	4.44E-07	6.70E-07	1.65E-06	1.53E-08	2.75E-08	1.99E-05	8.60E-09	1.06E-05
XM_038537721	3.69E-09	1.15E-08	3.95E-07	1.48E-08	3.72E-08	8.87E-06	6.42E-09	4.85E-06
XM_038537722	3.12E-07	2.93E-07	1.60E-06	1.61E-08	0	3.80E-05	6.42E-09	2.24E-05
XM_038537723	3.12E-07	2.93E-07	1.60E-06	1.61E-08	0	3.80E-05	6.42E-09	2.24E-05
XM_038537724	3.12E-07	2.93E-07	1.60E-06	1.61E-08	0	3.80E-05	6.42E-09	2.24E-05
XM_038537725	3.12E-07	2.93E-07	1.60E-06	1.61E-08	0	3.79E-05	6.42E-09	2.24E-05
XM_038537726	2.92E-07	2.74E-07	1.51E-06	2.02E-08	0	3.57E-05	6.42E-09	2.10E-05
XM_038537727	2.92E-07	2.91E-07	1.43E-06	1.61E-08	2.78E-08	3.46E-05	6.42E-09	2.03E-05
XM_038537728	2.74E-07	5.13E-07	9.15E-07	1.52E-08	2.76E-08	2.17E-05	8.61E-09	1.12E-05
XM_038537729	2.74E-07	4.94E-07	8.79E-07	1.52E-08	3.72E-08	2.13E-05	8.61E-09	1.10E-05
XM_038537730	2.74E-07	4.94E-07	8.79E-07	1.52E-08	3.72E-08	2.13E-05	8.61E-09	1.10E-05
XM_038537731	2.74E-07	4.94E-07	8.79E-07	1.52E-08	3.72E-08	2.13E-05	8.61E-09	1.10E-05
XM_038537732	2.09E-07	2.17E-07	7.17E-07	1.43E-08	3.35E-08	1.22E-05	9.59E-09	6.71E-06
XM_038537733	2.09E-07	2.17E-07	7.17E-07	1.43E-08	3.35E-08	1.22E-05	9.59E-09	6.70E-06
XM_038537734	2.09E-07	2.17E-07	7.17E-07	1.43E-08	3.35E-08	1.21E-05	9.59E-09	6.66E-06
XM_038537735	2.09E-07	1.97E-07	6.23E-07	1.43E-08	3.73E-08	1.07E-05	9.59E-09	5.77E-06
XM_038537736	5.58E-08	5.75E-08	3.45E-07	1.49E-08	0	5.54E-06	8.61E-09	3.12E-06
XM_038537737	5.58E-08	5.75E-08	3.45E-07	1.49E-08	0	5.54E-06	8.61E-09	3.12E-06
XM_038537738	2.75E-07	4.15E-07	9.34E-07	1.48E-08	3.03E-08	2.08E-05	6.42E-09	1.14E-05
XM_038537739	2.75E-07	4.15E-07	9.32E-07	1.48E-08	3.03E-08	2.05E-05	6.42E-09	1.13E-05
XM_038537740	2.75E-07	4.15E-07	9.29E-07	1.48E-08	3.03E-08	2.04E-05	6.42E-09	1.13E-05
XM_038537741	2.75E-07	4.34E-07	9.61E-07	1.48E-08	3.06E-08	2.14E-05	6.42E-09	1.17E-05
XM_038537742	2.57E-07	3.96E-07	8.73E-07	1.48E-08	3.03E-08	1.95E-05	6.42E-09	1.08E-05
XM_038537743	2.75E-07	4.15E-07	9.34E-07	1.48E-08	3.03E-08	2.08E-05	6.42E-09	1.14E-05
XM_038537744	2.57E-07	3.96E-07	8.67E-07	1.48E-08	3.03E-08	1.91E-05	6.42E-09	1.06E-05
XM_038537746	2.23E-07	2.23E-07	9.92E-07	1.47E-08	2.67E-08	1.44E-05	6.25E-09	7.61E-06
XM_038537747	2.23E-07	2.24E-07	8.97E-07	1.47E-08	2.67E-08	1.32E-05	6.25E-09	7.07E-06
XM_038537748	2.03E-07	1.82E-07	8.23E-07	1.47E-08	3.35E-08	1.10E-05	6.25E-09	5.94E-06
XM_038537749	3.72E-07	4.65E-07	1.38E-06	1.51E-08	2.77E-08	2.10E-05	6.45E-09	9.57E-06
XM_038537750	3.75E-07	4.65E-07	1.38E-06	1.51E-08	2.77E-08	2.10E-05	6.45E-09	9.56E-06
XM_038537751	3.54E-07	4.46E-07	1.27E-06	1.51E-08	2.77E-08	1.93E-05	6.45E-09	8.97E-06
XM_038537752	1.17E-07	1.19E-07	5.47E-07	1.50E-08	3.03E-08	1.02E-05	6.42E-09	5.66E-06
XM_038537753	1.17E-07	1.19E-07	5.22E-07	1.50E-08	3.03E-08	9.75E-06	6.42E-09	5.36E-06
XM_038537755	1.15E-07	1.19E-07	5.31E-07	1.50E-08	3.03E-08	9.86E-06	6.42E-09	5.41E-06
XM_038537756	1.15E-07	1.19E-07	5.06E-07	1.50E-08	3.03E-08	9.42E-06	6.42E-09	5.11E-06
XM_038537757	5.22E-08	6.08E-08	3.70E-07	1.47E-08	3.35E-08	6.73E-06	6.15E-09	3.27E-06
XM_038537759	7.92E-08	7.83E-08	5.98E-07	1.61E-08	2.73E-08	1.38E-05	6.42E-09	7.67E-06
XM_038537760	7.92E-08	7.83E-08	5.98E-07	1.61E-08	2.73E-08	1.38E-05	6.42E-09	7.67E-06
XM_038537761	7.92E-08	7.90E-08	5.45E-07	1.61E-08	0	1.37E-05	6.42E-09	7.59E-06
XM_038537763	7.96E-07	9.22E-07	2.50E-06	1.49E-08	0	4.97E-05	8.60E-09	2.59E-05
XM_038537764	7.93E-07	9.22E-07	2.50E-06	1.49E-08	0	4.96E-05	8.60E-09	2.58E-05
XM_038537765	7.72E-07	9.03E-07	2.49E-06	1.26E-08	0	4.95E-05	9.59E-09	2.57E-05
XM_038537766	7.96E-07	9.41E-07	2.50E-06	1.49E-08	2.78E-08	4.99E-05	8.60E-09	2.59E-05
XM_038537767	7.75E-07	9.03E-07	2.46E-06	1.49E-08	0	4.87E-05	8.60E-09	2.54E-05
XM_038537768	2.94E-07	2.98E-07	5.60E-07	2.02E-08	3.72E-08	1.05E-05	6.42E-09	5.37E-06
XM_038537770	2.94E-07	2.98E-07	5.60E-07	2.02E-08	3.72E-08	1.05E-05	6.42E-09	5.37E-06
XM_038537771	2.94E-07	2.98E-07	5.60E-07	2.02E-08	3.72E-08	1.05E-05	6.42E-09	5.37E-06
XM_038537772	2.94E-07	2.98E-07	5.60E-07	2.02E-08	3.72E-08	1.05E-05	6.42E-09	5.37E-06
XM_038537773	2.94E-07	2.98E-07	5.60E-07	2.02E-08	3.72E-08	1.05E-05	6.42E-09	5.37E-06
XM_038537774	2.94E-07	2.98E-07	5.60E-07	2.02E-08	3.72E-08	1.05E-05	6.42E-09	5.37E-06
XM_038537775	2.94E-07	2.98E-07	5.15E-07	9.68E-09	3.72E-08	1.02E-05	5.10E-09	5.37E-06
XM_038537776	2.73E-07	2.78E-07	5.30E-07	2.02E-08	3.72E-08	1.02E-05	6.42E-09	5.26E-06
XM_038537777	2.74E-07	2.78E-07	5.53E-07	2.02E-08	3.72E-08	1.03E-05	6.42E-09	5.25E-06
XM_038537778	2.74E-07	2.78E-07	5.09E-07	9.68E-09	3.72E-08	9.93E-06	5.10E-09	5.25E-06
XM_038537779	2.52E-07	2.59E-07	4.79E-07	9.68E-09	3.72E-08	9.60E-06	5.10E-09	5.14E-06
XM_038537781	5.59E-08	5.74E-08	1.46E-07	7.96E-09	3.44E-08	2.81E-06	3.91E-09	1.32E-06
XM_038537782	3.35E-07	3.40E-07	7.15E-07	2.00E-08	3.03E-08	1.81E-05	6.42E-09	9.72E-06
XM_038537783	3.14E-07	3.21E-07	6.90E-07	1.36E-08	3.03E-08	1.79E-05	8.61E-09	9.57E-06
XM_038537784	3.35E-07	3.40E-07	6.98E-07	2.00E-08	3.03E-08	1.78E-05	6.42E-09	9.59E-06
XM_038537785	7.91E-08	8.15E-08	6.98E-07	1.39E-08	3.35E-08	1.42E-05	9.59E-09	8.22E-06
XM_038537786	7.91E-08	8.15E-08	6.98E-07	1.39E-08	3.35E-08	1.42E-05	9.59E-09	8.22E-06
XM_038537787	7.91E-08	8.15E-08	6.98E-07	1.39E-08	3.35E-08	1.42E-05	9.59E-09	8.22E-06
XM_038537788	7.91E-08	8.15E-08	6.98E-07	1.39E-08	3.35E-08	1.42E-05	9.59E-09	8.22E-06
XM_038537789	7.91E-08	8.15E-08	6.98E-07	1.39E-08	3.35E-08	1.42E-05	9.59E-09	8.22E-06
XM_038537790	7.91E-08	8.15E-08	6.98E-07	1.39E-08	3.35E-08	1.42E-05	9.59E-09	8.22E-06
XM_038537791	7.34E-08	7.77E-08	5.58E-07	1.03E-08	0	6.96E-06	5.93E-09	3.72E-06
XM_038537792	3.82E-08	4.14E-08	2.28E-07	1.37E-08	3.41E-08	7.01E-06	6.42E-09	3.86E-06
XM_038537793	1.56E-07	1.57E-07	4.54E-07	1.43E-08	3.44E-08	1.06E-05	6.15E-09	5.55E-06
XM_038537794	1.56E-07	1.56E-07	4.78E-07	1.43E-08	2.68E-08	1.01E-05	6.15E-09	4.77E-06
XM_038537795	5.55E-08	6.08E-08	1.58E-07	1.53E-08	3.44E-08	6.69E-06	8.60E-09	3.73E-06
XM_038537796	3.93E-07	5.32E-07	1.43E-06	1.48E-08	0	2.94E-05	6.45E-09	1.45E-05
XM_038537797	4.11E-07	5.32E-07	1.44E-06	1.48E-08	0	2.92E-05	6.45E-09	1.45E-05
XM_038537798	3.93E-07	5.32E-07	1.41E-06	1.48E-08	0	2.89E-05	6.45E-09	1.43E-05
XM_038537799	3.93E-07	5.12E-07	1.39E-06	1.48E-08	3.45E-08	2.77E-05	6.45E-09	1.38E-05
XM_038537800	3.93E-07	5.12E-07	1.39E-06	1.48E-08	3.45E-08	2.77E-05	6.45E-09	1.38E-05
XM_038537801	2.38E-07	2.41E-07	8.73E-07	1.44E-08	3.41E-08	2.86E-05	6.25E-09	1.69E-05
XM_038537802	2.74E-07	2.81E-07	8.65E-07	1.44E-08	3.41E-08	2.74E-05	6.25E-09	1.62E-05
XM_038537803	2.59E-07	2.61E-07	8.60E-07	1.44E-08	3.41E-08	2.72E-05	6.25E-09	1.61E-05
XM_038537804	1.62E-07	2.35E-07	6.02E-07	1.51E-08	2.78E-08	1.27E-05	6.45E-09	6.64E-06
XM_038537805	1.59E-07	2.35E-07	6.02E-07	1.51E-08	2.78E-08	1.26E-05	6.45E-09	6.64E-06
XM_038537806	1.62E-07	2.35E-07	5.89E-07	1.51E-08	3.44E-08	1.29E-05	6.45E-09	6.82E-06
XM_038537807	1.83E-07	2.54E-07	5.60E-07	1.51E-08	2.78E-08	1.21E-05	6.45E-09	6.39E-06
XM_038537808	1.80E-07	2.54E-07	5.60E-07	1.51E-08	2.78E-08	1.21E-05	6.45E-09	6.38E-06
XM_038537809	1.41E-07	2.14E-07	4.84E-07	1.51E-08	3.35E-08	1.08E-05	6.45E-09	5.74E-06
XM_038537810	9.69E-08	9.97E-08	1.16E-06	1.61E-08	3.72E-08	1.96E-05	6.42E-09	1.05E-05
XM_038537811	2.00E-07	2.18E-07	8.39E-07	1.60E-08	3.44E-08	1.49E-05	6.45E-09	6.47E-06
XM_038537812	1.81E-07	1.76E-07	7.90E-07	1.52E-08	3.41E-08	1.77E-05	8.61E-09	8.75E-06
XM_038537813	1.81E-07	1.76E-07	7.90E-07	1.52E-08	3.41E-08	1.77E-05	8.61E-09	8.75E-06
XM_038537814	1.81E-07	1.76E-07	7.90E-07	1.52E-08	3.41E-08	1.77E-05	8.61E-09	8.75E-06
XM_038537815	6.16E-08	6.08E-08	6.72E-07	1.49E-08	3.44E-08	2.31E-05	8.60E-09	1.35E-05
XM_038537816	5.86E-08	6.08E-08	3.13E-07	1.61E-08	3.41E-08	8.13E-06	6.42E-09	3.88E-06
XM_038537817	3.00E-07	3.71E-07	1.01E-06	1.02E-08	0	1.38E-05	4.96E-09	6.94E-06
XM_038537818	3.00E-07	3.71E-07	9.73E-07	1.02E-08	2.85E-08	1.28E-05	4.96E-09	6.32E-06
XM_038537819	8.20E-08	8.15E-08	2.30E-07	1.48E-08	2.78E-08	6.77E-06	6.42E-09	3.46E-06
XM_038537820	6.14E-08	6.08E-08	2.24E-07	1.48E-08	2.78E-08	6.08E-06	6.42E-09	2.93E-06
XM_038537821	4.40E-07	4.70E-07	2.48E-06	9.68E-09	2.70E-08	4.49E-05	5.10E-09	2.28E-05
XM_038537822	4.40E-07	4.70E-07	2.48E-06	9.68E-09	2.70E-08	4.49E-05	5.10E-09	2.28E-05
XM_038537823	4.23E-07	4.51E-07	2.46E-06	9.68E-09	2.70E-08	4.48E-05	5.10E-09	2.27E-05
XM_038537824	4.21E-07	4.51E-07	2.43E-06	9.68E-09	2.70E-08	4.43E-05	5.10E-09	2.25E-05
XM_038537825	4.81E-07	4.91E-07	2.46E-06	9.68E-09	0	4.42E-05	5.10E-09	2.24E-05
XM_038537826	4.40E-07	4.52E-07	2.39E-06	9.68E-09	0	4.33E-05	5.10E-09	2.21E-05
XM_038537827	4.22E-07	4.51E-07	2.35E-06	1.30E-08	2.70E-08	4.37E-05	6.42E-09	2.23E-05
XM_038537828	4.05E-07	4.30E-07	2.36E-06	9.68E-09	2.70E-08	4.37E-05	5.10E-09	2.23E-05
XM_038537829	4.60E-07	4.72E-07	2.39E-06	9.68E-09	2.76E-08	4.33E-05	5.10E-09	2.21E-05
XM_038537830	4.25E-07	4.32E-07	2.36E-06	9.68E-09	0	4.26E-05	5.10E-09	2.18E-05
XM_038537831	4.43E-07	4.70E-07	2.35E-06	9.68E-09	2.70E-08	4.27E-05	5.10E-09	2.19E-05
XM_038537832	4.26E-07	4.51E-07	2.33E-06	9.68E-09	2.70E-08	4.26E-05	5.10E-09	2.18E-05
XM_038537833	4.10E-07	4.13E-07	2.28E-06	9.68E-09	2.70E-08	4.12E-05	5.10E-09	2.12E-05
XM_038537834	2.55E-07	2.54E-07	1.39E-06	9.68E-09	3.03E-08	1.75E-05	5.10E-09	7.02E-06
XM_038537835	2.55E-07	2.54E-07	1.39E-06	9.68E-09	3.03E-08	1.75E-05	5.10E-09	7.02E-06
XM_038537836	2.55E-07	2.54E-07	1.39E-06	9.68E-09	3.03E-08	1.75E-05	5.10E-09	7.02E-06
XM_038537837	7.98E-08	7.96E-08	2.15E-07	1.37E-08	3.13E-08	2.31E-06	6.42E-09	1.11E-06
XM_038537838	3.73E-07	3.94E-07	1.65E-06	1.30E-08	2.73E-08	2.47E-05	6.42E-09	1.16E-05
XM_038537839	3.73E-07	3.94E-07	1.65E-06	1.30E-08	2.73E-08	2.47E-05	6.42E-09	1.16E-05
XM_038537840	3.73E-07	3.94E-07	1.65E-06	1.30E-08	2.73E-08	2.47E-05	6.42E-09	1.16E-05
XM_038537841	3.52E-07	3.74E-07	1.62E-06	1.30E-08	2.73E-08	2.25E-05	6.42E-09	1.03E-05
XM_038537842	3.55E-07	3.73E-07	1.60E-06	1.30E-08	2.73E-08	2.34E-05	6.42E-09	1.10E-05
XM_038537843	3.52E-07	3.73E-07	1.60E-06	1.30E-08	2.73E-08	2.33E-05	6.42E-09	1.09E-05
XM_038537844	3.73E-07	3.73E-07	1.48E-06	1.30E-08	2.76E-08	2.31E-05	6.42E-09	1.09E-05
XM_038537845	3.37E-07	3.55E-07	1.52E-06	1.30E-08	2.73E-08	2.27E-05	6.42E-09	1.07E-05
XM_038537846	3.34E-07	3.54E-07	1.41E-06	1.30E-08	2.78E-08	2.19E-05	6.42E-09	1.05E-05
XM_038537847	3.39E-07	3.55E-07	1.45E-06	1.48E-08	2.73E-08	2.18E-05	6.42E-09	1.05E-05
XM_038537848	3.34E-07	3.54E-07	1.38E-06	1.30E-08	2.80E-08	2.10E-05	6.42E-09	1.00E-05
XM_038537849	3.34E-07	3.54E-07	1.38E-06	1.30E-08	2.80E-08	2.10E-05	6.42E-09	1.00E-05
XM_038537851	1.10E-07	1.91E-07	3.29E-07	9.74E-09	2.85E-08	5.25E-06	3.91E-09	2.11E-06
XM_038537852	1.10E-07	1.91E-07	3.28E-07	9.74E-09	2.85E-08	4.89E-06	3.91E-09	1.96E-06
XM_038537853	8.86E-08	1.14E-07	2.64E-07	8.03E-09	2.76E-08	4.58E-06	3.95E-09	2.12E-06
XM_038537854	8.86E-08	1.16E-07	2.64E-07	8.03E-09	2.76E-08	4.58E-06	3.95E-09	2.12E-06
XM_038537855	3.55E-08	3.81E-08	5.42E-07	1.52E-08	2.78E-08	7.92E-06	9.25E-09	3.98E-06
XM_038537857	3.91E-08	3.82E-08	5.46E-07	1.44E-08	3.73E-08	1.11E-05	9.59E-09	5.65E-06
XM_038537858	1.65E-07	1.55E-07	7.88E-07	1.61E-08	2.78E-08	2.47E-05	6.42E-09	1.44E-05
XM_038537859	1.65E-07	2.34E-07	1.02E-06	1.61E-08	2.81E-08	2.47E-05	6.42E-09	1.45E-05
XM_038537860	1.65E-07	2.34E-07	1.02E-06	1.61E-08	2.81E-08	2.47E-05	6.42E-09	1.45E-05
XM_038537861	1.65E-07	2.34E-07	1.02E-06	1.61E-08	2.81E-08	2.47E-05	6.42E-09	1.45E-05
XM_038537862	1.65E-07	2.34E-07	1.02E-06	1.61E-08	2.81E-08	2.47E-05	6.42E-09	1.45E-05
XM_038537863	1.65E-07	2.34E-07	1.02E-06	1.61E-08	2.81E-08	2.47E-05	6.42E-09	1.45E-05
XM_038537864	1.65E-07	1.57E-07	7.21E-07	1.61E-08	2.78E-08	2.40E-05	6.42E-09	1.40E-05
XM_038537865	1.85E-07	1.74E-07	7.54E-07	1.61E-08	2.67E-08	2.27E-05	6.42E-09	1.34E-05
XM_038537866	1.65E-07	1.55E-07	7.54E-07	1.61E-08	2.67E-08	2.27E-05	6.42E-09	1.34E-05
XM_038537867	1.65E-07	1.56E-07	7.54E-07	1.61E-08	2.67E-08	2.27E-05	6.42E-09	1.34E-05
XM_038537868	1.65E-07	2.35E-07	7.78E-07	1.61E-08	3.35E-08	2.18E-05	6.42E-09	1.30E-05
XM_038537869	1.44E-07	2.13E-07	5.68E-07	1.61E-08	2.85E-08	1.85E-05	6.42E-09	1.12E-05
XM_038537871	1.82E-07	2.53E-07	4.36E-07	1.61E-08	2.73E-08	1.63E-05	6.42E-09	9.91E-06
XM_038537872	1.65E-07	2.34E-07	4.36E-07	1.61E-08	2.73E-08	1.63E-05	6.42E-09	9.91E-06
XM_038537873	1.65E-07	2.34E-07	4.36E-07	1.61E-08	2.73E-08	1.63E-05	6.42E-09	9.91E-06
XM_038537874	1.44E-07	1.36E-07	4.36E-07	1.61E-08	2.73E-08	1.63E-05	6.42E-09	9.91E-06
XM_038537875	1.44E-07	1.37E-07	4.36E-07	1.61E-08	2.73E-08	1.63E-05	6.42E-09	9.91E-06
XM_038537876	3.88E-07	5.67E-07	1.99E-06	1.02E-08	3.35E-08	4.03E-05	4.96E-09	1.84E-05
XM_038537877	3.88E-07	5.67E-07	1.99E-06	1.02E-08	3.35E-08	4.03E-05	4.96E-09	1.84E-05
XM_038537878	3.88E-07	5.67E-07	1.99E-06	1.02E-08	3.35E-08	4.03E-05	4.96E-09	1.84E-05
XM_038537879	3.88E-07	5.67E-07	1.99E-06	1.02E-08	3.35E-08	4.03E-05	4.96E-09	1.84E-05
XM_038537880	3.85E-07	5.67E-07	1.98E-06	1.02E-08	3.35E-08	4.03E-05	4.96E-09	1.84E-05
XM_038537881	3.70E-07	5.48E-07	1.94E-06	1.02E-08	3.35E-08	3.94E-05	4.96E-09	1.79E-05
XM_038537882	3.04E-07	4.70E-07	1.48E-06	1.02E-08	3.44E-08	3.41E-05	4.96E-09	1.60E-05
XM_038537883	1.82E-07	2.73E-07	3.68E-07	1.01E-08	3.73E-08	1.03E-05	4.96E-09	5.57E-06
XM_038537884	2.13E-07	2.93E-07	5.29E-07	1.02E-08	2.75E-08	1.23E-05	5.93E-09	7.19E-06
XM_038537885	1.96E-07	1.97E-07	4.88E-07	1.02E-08	2.75E-08	1.14E-05	5.93E-09	6.57E-06
XM_038537887	6.15E-08	1.35E-07	4.23E-07	1.48E-08	0	1.11E-05	6.45E-09	6.73E-06
XM_038537888	1.02E-07	1.01E-07	1.37E-06	1.53E-08	3.35E-08	2.06E-05	6.42E-09	9.49E-06
XM_038537889	1.24E-07	1.20E-07	1.35E-06	1.53E-08	2.67E-08	2.01E-05	6.42E-09	9.31E-06
XM_038537890	1.02E-07	1.00E-07	1.30E-06	1.53E-08	2.67E-08	1.99E-05	6.42E-09	9.25E-06
XM_038537891	8.19E-08	8.08E-08	1.27E-06	1.53E-08	2.67E-08	1.93E-05	6.42E-09	8.97E-06
XM_038537892	8.19E-08	6.21E-08	1.25E-06	1.53E-08	3.03E-08	1.91E-05	6.42E-09	8.92E-06
XM_038537893	8.19E-08	8.15E-08	1.25E-06	1.53E-08	3.03E-08	1.91E-05	6.42E-09	8.92E-06
XM_038537894	8.19E-08	8.15E-08	1.25E-06	1.53E-08	3.03E-08	1.91E-05	6.42E-09	8.92E-06
XM_038537895	8.19E-08	8.08E-08	1.25E-06	1.53E-08	3.03E-08	1.91E-05	6.42E-09	8.92E-06
XM_038537896	8.19E-08	8.15E-08	1.25E-06	1.53E-08	3.03E-08	1.91E-05	6.42E-09	8.92E-06
XM_038537897	8.19E-08	8.15E-08	1.25E-06	1.53E-08	3.03E-08	1.91E-05	6.42E-09	8.92E-06
XM_038537898	8.19E-08	6.21E-08	1.25E-06	1.53E-08	3.03E-08	1.91E-05	6.42E-09	8.92E-06
XM_038537899	4.10E-08	1.17E-07	4.94E-07	1.50E-08	3.03E-08	9.85E-06	6.42E-09	4.75E-06
XM_038537900	4.10E-08	9.67E-08	4.06E-07	1.50E-08	3.41E-08	7.92E-06	6.42E-09	3.95E-06
XM_038537901	4.10E-08	9.67E-08	4.06E-07	1.50E-08	3.41E-08	7.92E-06	6.42E-09	3.95E-06
XM_038537902	4.10E-08	9.67E-08	4.06E-07	1.50E-08	3.41E-08	7.92E-06	6.42E-09	3.95E-06
XM_038537903	4.10E-08	9.67E-08	4.06E-07	1.50E-08	3.41E-08	7.92E-06	6.42E-09	3.95E-06
XM_038537905	4.10E-08	9.67E-08	4.06E-07	1.50E-08	3.41E-08	7.92E-06	6.42E-09	3.95E-06
XM_038537906	1.15E-07	1.17E-07	3.74E-07	1.01E-08	0	7.13E-06	6.06E-09	2.83E-06
XM_038537907	1.87E-07	1.76E-07	8.79E-07	1.61E-08	0	1.85E-05	6.42E-09	9.50E-06
XM_038537908	1.87E-07	1.76E-07	8.79E-07	1.61E-08	2.67E-08	1.84E-05	6.42E-09	9.49E-06
XM_038537909	1.87E-07	1.76E-07	8.79E-07	1.61E-08	2.67E-08	1.84E-05	6.42E-09	9.49E-06
XM_038537910	4.33E-07	5.19E-07	1.64E-06	8.52E-09	2.78E-08	2.86E-05	6.06E-09	1.47E-05
XM_038537911	4.33E-07	5.19E-07	1.64E-06	8.52E-09	2.78E-08	2.86E-05	6.06E-09	1.47E-05
XM_038537912	4.33E-07	5.19E-07	1.64E-06	8.52E-09	2.78E-08	2.86E-05	6.06E-09	1.47E-05
XM_038537913	4.33E-07	5.19E-07	1.64E-06	8.52E-09	2.78E-08	2.86E-05	6.06E-09	1.47E-05
XM_038537914	4.33E-07	5.19E-07	1.64E-06	8.52E-09	2.78E-08	2.86E-05	6.06E-09	1.47E-05
XM_038537915	4.33E-07	5.19E-07	1.64E-06	8.52E-09	2.78E-08	2.86E-05	6.06E-09	1.47E-05
XM_038537916	4.33E-07	5.19E-07	1.63E-06	8.52E-09	2.78E-08	2.86E-05	6.06E-09	1.47E-05
XM_038537917	4.12E-07	4.98E-07	1.66E-06	1.54E-08	2.78E-08	2.77E-05	8.61E-09	1.43E-05
XM_038537918	4.12E-07	4.98E-07	1.65E-06	1.54E-08	2.78E-08	2.77E-05	8.61E-09	1.43E-05
XM_038537919	4.33E-07	5.19E-07	1.53E-06	8.52E-09	2.78E-08	2.70E-05	6.06E-09	1.39E-05
XM_038537920	3.50E-07	3.76E-07	1.43E-06	1.48E-08	2.68E-08	2.58E-05	6.45E-09	1.39E-05
XM_038537921	3.36E-07	3.55E-07	1.43E-06	1.48E-08	2.68E-08	2.56E-05	6.45E-09	1.39E-05
XM_038537922	3.33E-07	3.57E-07	1.42E-06	1.48E-08	2.68E-08	2.54E-05	6.45E-09	1.37E-05
XM_038537923	3.18E-07	3.36E-07	1.42E-06	1.48E-08	2.68E-08	2.52E-05	6.45E-09	1.37E-05
XM_038537925	3.30E-07	3.35E-07	1.29E-06	1.48E-08	0	2.41E-05	6.45E-09	1.30E-05
XM_038537926	3.15E-07	3.14E-07	1.29E-06	1.48E-08	0	2.39E-05	6.45E-09	1.29E-05
XM_038537927	4.10E-08	4.10E-08	1.57E-07	1.53E-08	2.68E-08	2.28E-06	8.60E-09	1.20E-06
XM_038537928	5.31E-08	5.72E-08	4.68E-07	9.79E-09	3.41E-08	5.64E-06	3.95E-09	2.39E-06
XM_038537929	5.31E-08	5.72E-08	4.68E-07	9.79E-09	3.41E-08	5.64E-06	3.95E-09	2.39E-06
XM_038537930	5.31E-08	5.72E-08	4.68E-07	9.79E-09	3.41E-08	5.64E-06	3.95E-09	2.39E-06
XM_038537931	5.31E-08	5.72E-08	4.68E-07	9.79E-09	3.41E-08	5.64E-06	3.95E-09	2.39E-06
XM_038537932	1.23E-07	1.38E-07	3.81E-07	1.98E-08	3.45E-08	4.74E-06	6.45E-09	2.16E-06
XM_038537933	1.06E-07	1.38E-07	3.18E-07	1.98E-08	2.85E-08	3.71E-06	6.45E-09	1.59E-06
XM_038537934	1.03E-07	1.17E-07	2.68E-07	1.98E-08	3.45E-08	3.87E-06	6.45E-09	1.73E-06
XM_038537936	1.03E-07	1.19E-07	2.16E-07	1.98E-08	2.77E-08	3.09E-06	6.45E-09	1.26E-06
XM_038537937	1.20E-07	1.38E-07	2.16E-07	1.98E-08	2.77E-08	3.09E-06	6.45E-09	1.26E-06
XM_038537938	1.06E-07	1.17E-07	2.16E-07	1.98E-08	2.77E-08	3.09E-06	6.45E-09	1.26E-06
XM_038537939	1.03E-07	1.17E-07	2.30E-07	1.98E-08	2.67E-08	3.60E-06	6.45E-09	1.56E-06
XM_038537940	7.02E-08	1.55E-07	2.48E-07	1.48E-08	3.46E-08	3.82E-06	6.42E-09	1.84E-06
XM_038537941	5.24E-08	5.83E-08	1.88E-07	1.48E-08	3.46E-08	2.65E-06	6.42E-09	1.28E-06
XM_038537942	5.24E-08	5.83E-08	1.92E-07	1.48E-08	2.81E-08	2.27E-06	6.42E-09	9.63E-07
XM_038537944	5.09E-07	6.28E-07	2.00E-06	8.03E-09	2.73E-08	3.14E-05	3.95E-09	1.38E-05
XM_038537945	4.91E-07	6.09E-07	1.97E-06	8.03E-09	2.73E-08	3.03E-05	3.95E-09	1.34E-05
XM_038537947	4.76E-07	5.88E-07	1.71E-06	8.03E-09	3.72E-08	2.85E-05	3.95E-09	1.27E-05
XM_038537948	4.73E-07	5.89E-07	1.82E-06	8.03E-09	2.73E-08	2.67E-05	3.95E-09	1.17E-05
XM_038537949	8.59E-07	1.00E-06	2.60E-06	9.68E-09	3.06E-08	4.19E-05	5.10E-09	1.78E-05
XM_038537950	8.59E-07	1.00E-06	2.60E-06	9.68E-09	3.06E-08	4.19E-05	5.10E-09	1.78E-05
XM_038537951	8.41E-07	9.81E-07	2.59E-06	9.68E-09	3.06E-08	4.17E-05	5.10E-09	1.77E-05
XM_038537952	8.38E-07	9.81E-07	2.58E-06	9.68E-09	3.06E-08	4.16E-05	5.10E-09	1.76E-05
XM_038537953	8.41E-07	9.80E-07	2.58E-06	9.68E-09	3.06E-08	4.13E-05	5.10E-09	1.76E-05
XM_038537955	8.62E-07	1.00E-06	2.58E-06	9.68E-09	3.06E-08	4.13E-05	5.10E-09	1.76E-05
XM_038537956	8.41E-07	9.81E-07	2.56E-06	9.68E-09	3.06E-08	4.11E-05	5.10E-09	1.74E-05
XM_038537957	8.23E-07	9.61E-07	2.56E-06	9.68E-09	3.06E-08	4.10E-05	5.10E-09	1.74E-05
XM_038537958	8.41E-07	9.82E-07	2.47E-06	9.68E-09	3.06E-08	3.94E-05	5.10E-09	1.64E-05
XM_038537959	3.40E-07	3.73E-07	1.82E-06	9.79E-09	3.06E-08	2.61E-05	3.95E-09	1.01E-05
XM_038537960	2.56E-07	2.54E-07	7.61E-07	1.48E-08	2.80E-08	1.44E-05	9.25E-09	7.28E-06
XM_038537961	1.94E-07	2.00E-07	5.88E-07	1.47E-08	3.44E-08	1.19E-05	6.15E-09	5.60E-06
XM_038537962	1.36E-07	1.38E-07	3.89E-07	1.47E-08	3.44E-08	7.39E-06	6.15E-09	3.62E-06
XM_038537963	1.36E-07	1.41E-07	3.35E-07	1.47E-08	2.68E-08	6.99E-06	6.15E-09	3.50E-06
XM_038537964	1.36E-07	1.40E-07	3.35E-07	1.47E-08	2.68E-08	6.99E-06	6.15E-09	3.50E-06
XM_038537965	0	0	8.41E-07	1.36E-08	2.78E-08	1.08E-05	8.61E-09	4.55E-06
XM_038537966	2.17E-07	2.99E-07	7.00E-07	1.43E-08	2.77E-08	1.21E-05	6.15E-09	5.36E-06
XM_038537967	2.19E-07	2.99E-07	6.99E-07	1.43E-08	2.77E-08	1.21E-05	6.15E-09	5.35E-06
XM_038537968	2.17E-07	2.99E-07	6.93E-07	1.43E-08	2.77E-08	1.20E-05	6.15E-09	5.26E-06
XM_038537969	2.17E-07	2.99E-07	6.86E-07	1.43E-08	2.77E-08	1.20E-05	6.15E-09	5.25E-06
XM_038537970	2.17E-07	2.99E-07	6.71E-07	1.43E-08	2.77E-08	1.17E-05	6.15E-09	5.16E-06
XM_038537971	2.19E-07	2.99E-07	6.71E-07	1.43E-08	2.77E-08	1.16E-05	6.15E-09	5.15E-06
XM_038537972	2.17E-07	2.79E-07	6.62E-07	1.43E-08	2.83E-08	1.16E-05	6.15E-09	5.18E-06
XM_038537973	2.17E-07	2.79E-07	6.62E-07	1.43E-08	2.83E-08	1.16E-05	6.15E-09	5.18E-06
XM_038537974	2.17E-07	2.79E-07	6.48E-07	1.43E-08	2.83E-08	1.15E-05	6.15E-09	5.08E-06
XM_038537975	1.97E-07	2.79E-07	5.61E-07	1.43E-08	2.75E-08	1.03E-05	6.15E-09	4.62E-06
XM_038537976	1.96E-07	2.79E-07	5.53E-07	1.43E-08	2.75E-08	1.02E-05	6.15E-09	4.52E-06
XM_038537977	1.96E-07	2.79E-07	5.47E-07	1.43E-08	2.75E-08	1.01E-05	6.15E-09	4.51E-06
XM_038537978	3.54E-08	1.17E-07	2.17E-07	1.37E-08	3.41E-08	4.40E-06	6.42E-09	2.53E-06
XM_038537979	5.59E-08	1.38E-07	3.01E-07	1.39E-08	3.41E-08	4.12E-06	9.48E-09	2.37E-06
XM_038537980	3.11E-07	3.37E-07	1.02E-06	1.48E-08	3.12E-08	1.79E-05	6.45E-09	8.41E-06
XM_038537981	3.08E-07	3.37E-07	9.37E-07	1.02E-08	3.12E-08	1.66E-05	4.96E-09	7.71E-06
XM_038537982	2.67E-07	2.81E-07	9.09E-07	1.55E-08	3.44E-08	2.10E-05	6.45E-09	9.49E-06
XM_038537983	2.67E-07	2.60E-07	8.24E-07	1.55E-08	2.68E-08	1.68E-05	6.45E-09	6.93E-06
XM_038537984	5.95E-08	6.04E-08	4.97E-07	1.41E-08	3.35E-08	1.38E-05	6.45E-09	7.55E-06
XM_038537985	8.06E-07	9.05E-07	1.96E-06	1.61E-08	3.72E-08	3.27E-05	6.42E-09	1.68E-05
XM_038537986	8.06E-07	9.05E-07	1.96E-06	1.61E-08	3.72E-08	3.27E-05	6.42E-09	1.68E-05
XM_038537987	6.78E-07	7.65E-07	1.63E-06	1.48E-08	3.72E-08	2.67E-05	6.42E-09	1.38E-05
XM_038537988	6.61E-07	7.46E-07	1.63E-06	1.48E-08	3.72E-08	2.63E-05	6.42E-09	1.35E-05
XM_038537989	6.23E-07	7.10E-07	1.52E-06	1.52E-08	3.72E-08	2.40E-05	8.61E-09	1.24E-05
XM_038537990	6.20E-07	7.07E-07	1.49E-06	1.61E-08	3.72E-08	2.43E-05	6.42E-09	1.24E-05
XM_038537991	5.58E-07	6.48E-07	1.18E-06	1.48E-08	3.72E-08	2.20E-05	6.42E-09	1.11E-05
XM_038537992	4.04E-07	4.15E-07	8.98E-07	2.02E-08	3.72E-08	1.54E-05	6.42E-09	7.81E-06
XM_038537993	2.72E-07	2.78E-07	7.07E-07	1.52E-08	3.41E-08	1.74E-05	9.25E-09	8.93E-06
XM_038537994	2.72E-07	2.77E-07	7.39E-07	1.52E-08	3.03E-08	1.71E-05	9.25E-09	8.81E-06
XM_038537995	2.74E-07	2.78E-07	7.07E-07	1.52E-08	3.41E-08	1.72E-05	9.25E-09	8.83E-06
XM_038537996	2.72E-07	2.58E-07	6.54E-07	1.52E-08	2.78E-08	1.53E-05	9.25E-09	7.67E-06
XM_038537997	1.93E-07	1.99E-07	8.53E-07	1.48E-08	3.35E-08	1.69E-05	6.45E-09	8.15E-06
XM_038537998	1.44E-07	1.56E-07	9.41E-07	1.48E-08	3.12E-08	1.43E-05	6.45E-09	6.62E-06
XM_038537999	1.93E-07	1.78E-07	7.53E-07	1.48E-08	3.44E-08	1.32E-05	6.45E-09	6.20E-06
XM_038538000	1.93E-07	1.78E-07	7.53E-07	1.48E-08	3.44E-08	1.32E-05	6.45E-09	6.20E-06
XM_038538001	2.73E-07	3.55E-07	6.21E-07	1.51E-08	2.83E-08	1.09E-05	6.45E-09	5.26E-06
XM_038538002	2.73E-07	3.36E-07	5.99E-07	1.51E-08	2.75E-08	1.01E-05	6.45E-09	4.85E-06
XM_038538003	2.38E-07	3.18E-07	4.86E-07	1.51E-08	3.44E-08	9.23E-06	6.45E-09	4.31E-06
XM_038538004	2.38E-07	3.92E-07	4.41E-07	1.51E-08	2.75E-08	6.60E-06	6.45E-09	3.24E-06
XM_038538005	2.38E-07	2.97E-07	4.41E-07	1.51E-08	2.75E-08	6.60E-06	6.45E-09	3.24E-06
XM_038538006	2.17E-07	2.96E-07	4.41E-07	1.51E-08	2.75E-08	6.60E-06	6.45E-09	3.24E-06
XM_038538007	2.17E-07	2.97E-07	4.41E-07	1.51E-08	2.75E-08	6.60E-06	6.45E-09	3.24E-06
XM_038538008	2.58E-07	3.36E-07	4.41E-07	1.51E-08	2.75E-08	6.60E-06	6.45E-09	3.24E-06
XM_038538009	2.58E-07	3.16E-07	4.41E-07	1.51E-08	2.75E-08	6.60E-06	6.45E-09	3.24E-06
XM_038538010	2.98E-08	1.94E-08	6.28E-07	1.27E-08	3.41E-08	1.26E-05	9.48E-09	6.58E-06
XM_038538011	1.77E-07	1.81E-07	4.32E-07	2.02E-08	3.73E-08	9.96E-06	6.45E-09	4.97E-06
XM_038538012	1.21E-07	1.20E-07	2.32E-07	1.49E-08	3.41E-08	5.20E-06	8.61E-09	2.78E-06
XM_038538013	3.09E-07	3.15E-07	1.18E-06	1.53E-08	3.44E-08	2.02E-05	9.34E-09	9.63E-06
XM_038538014	2.82E-07	3.61E-07	7.53E-07	1.30E-08	2.68E-08	1.58E-05	6.15E-09	8.60E-06
XM_038538015	2.82E-07	3.59E-07	7.26E-07	1.30E-08	2.68E-08	1.52E-05	6.15E-09	8.33E-06
XM_038538017	2.61E-07	3.40E-07	6.91E-07	1.30E-08	2.68E-08	1.48E-05	6.15E-09	8.06E-06
XM_038538018	2.82E-07	3.59E-07	6.66E-07	1.30E-08	3.35E-08	1.59E-05	6.15E-09	8.79E-06
XM_038538019	2.82E-07	3.58E-07	6.39E-07	1.30E-08	3.35E-08	1.53E-05	6.15E-09	8.52E-06
XM_038538020	2.65E-07	3.39E-07	7.40E-07	1.60E-08	2.68E-08	1.26E-05	6.45E-09	6.44E-06
XM_038538021	2.65E-07	2.64E-07	7.22E-07	1.43E-08	2.68E-08	1.25E-05	9.59E-09	6.46E-06
XM_038538022	2.61E-07	2.65E-07	7.72E-07	1.64E-08	2.68E-08	1.22E-05	6.45E-09	6.44E-06
XM_038538023	2.61E-07	3.19E-07	5.11E-07	1.30E-08	2.67E-08	1.22E-05	6.15E-09	6.81E-06
XM_038538024	2.61E-07	3.19E-07	5.11E-07	1.30E-08	2.67E-08	1.22E-05	6.15E-09	6.81E-06
XM_038538025	2.83E-07	3.59E-07	6.80E-07	1.30E-08	3.35E-08	1.61E-05	6.15E-09	8.93E-06
XM_038538026	9.70E-08	1.01E-07	1.80E-07	9.83E-09	3.44E-08	7.27E-06	3.91E-09	2.94E-06
XM_038538027	7.95E-08	8.07E-08	1.58E-07	9.83E-09	3.45E-08	5.68E-06	3.91E-09	2.53E-06
XM_038538028	1.86E-07	1.99E-07	3.22E-06	1.61E-08	2.78E-08	6.59E-05	6.42E-09	3.58E-05
XM_038538029	1.86E-07	1.99E-07	3.22E-06	1.61E-08	2.78E-08	6.59E-05	6.42E-09	3.58E-05
XM_038538030	1.86E-07	1.99E-07	3.22E-06	1.61E-08	2.78E-08	6.59E-05	6.42E-09	3.58E-05
XM_038538031	1.83E-07	1.99E-07	3.23E-06	1.61E-08	2.78E-08	6.59E-05	6.42E-09	3.58E-05
XM_038538032	2.07E-07	1.99E-07	3.22E-06	1.36E-08	2.78E-08	6.52E-05	8.61E-09	3.52E-05
XM_038538033	2.01E-07	2.19E-07	3.20E-06	1.61E-08	2.76E-08	6.51E-05	6.42E-09	3.54E-05
XM_038538034	1.98E-07	2.19E-07	3.21E-06	1.61E-08	2.76E-08	6.51E-05	6.42E-09	3.54E-05
XM_038538035	2.55E-07	3.40E-07	1.15E-06	1.86E-08	3.44E-08	2.26E-05	6.45E-09	1.18E-05
XM_038538036	2.40E-07	3.19E-07	1.10E-06	1.86E-08	3.44E-08	2.09E-05	6.45E-09	1.11E-05
XM_038538037	1.57E-07	3.20E-07	6.01E-07	1.61E-08	3.46E-08	1.20E-05	6.42E-09	6.78E-06
XM_038538038	1.59E-07	1.57E-07	8.17E-07	9.77E-09	3.04E-08	1.61E-05	5.93E-09	7.96E-06
XM_038538039	1.59E-07	1.57E-07	8.17E-07	9.77E-09	3.04E-08	1.61E-05	5.93E-09	7.96E-06
XM_038538040	1.59E-07	1.57E-07	8.17E-07	9.77E-09	3.04E-08	1.61E-05	5.93E-09	7.96E-06
XM_038538041	1.76E-07	1.57E-07	5.98E-07	9.77E-09	2.78E-08	9.73E-06	5.93E-09	4.45E-06
XM_038538042	2.13E-07	3.15E-07	8.65E-07	0	2.85E-08	2.12E-05	0	1.07E-05
XM_038538043	1.95E-07	2.96E-07	8.33E-07	0	2.85E-08	2.04E-05	0	1.04E-05
XM_038538044	2.12E-07	2.95E-07	7.04E-07	0	3.72E-08	2.07E-05	0	1.06E-05
XM_038538045	2.13E-07	2.95E-07	6.84E-07	0	3.72E-08	2.01E-05	0	1.03E-05
XM_038538046	2.13E-07	2.94E-07	7.37E-07	0	2.67E-08	1.96E-05	0	9.95E-06
XM_038538047	2.13E-07	2.95E-07	6.78E-07	0	2.07E-08	1.91E-05	0	9.77E-06
XM_038538048	2.13E-07	2.75E-07	6.76E-07	0	2.78E-08	1.88E-05	0	9.53E-06
XM_038538049	2.13E-07	2.75E-07	6.76E-07	0	2.78E-08	1.88E-05	0	9.53E-06
XM_038538050	7.30E-08	8.11E-08	1.81E-07	1.48E-08	2.75E-08	3.94E-06	6.45E-09	2.03E-06
XM_038538052	7.60E-08	8.11E-08	1.69E-07	1.48E-08	2.75E-08	3.74E-06	6.45E-09	1.95E-06
XM_038538053	7.60E-08	7.93E-08	1.66E-07	1.48E-08	2.77E-08	3.37E-06	6.45E-09	1.70E-06
XM_038538054	7.61E-08	7.93E-08	1.55E-07	1.48E-08	2.75E-08	3.60E-06	6.45E-09	1.89E-06
XM_038538055	7.60E-08	8.11E-08	1.59E-07	1.48E-08	3.44E-08	3.05E-06	6.45E-09	1.53E-06
XM_038538056	7.90E-08	8.11E-08	1.47E-07	1.48E-08	3.44E-08	2.85E-06	6.45E-09	1.45E-06
XM_038538057	7.92E-08	8.31E-08	2.79E-07	1.53E-08	2.73E-08	4.87E-06	6.42E-09	2.99E-06
XM_038538058	1.00E-07	1.03E-07	2.58E-07	1.53E-08	2.73E-08	4.33E-06	6.42E-09	2.65E-06
XM_038538059	8.26E-08	8.31E-08	2.26E-07	1.86E-08	2.73E-08	3.92E-06	6.42E-09	2.45E-06
XM_038538060	9.89E-07	1.09E-06	3.39E-06	1.43E-08	3.41E-08	7.02E-05	9.48E-09	3.56E-05
XM_038538061	9.89E-07	1.09E-06	3.39E-06	1.43E-08	3.41E-08	7.01E-05	9.48E-09	3.56E-05
XM_038538062	9.69E-07	1.07E-06	3.33E-06	1.43E-08	3.41E-08	6.94E-05	9.48E-09	3.53E-05
XM_038538063	9.92E-07	1.09E-06	3.38E-06	1.43E-08	3.41E-08	6.94E-05	9.48E-09	3.52E-05
XM_038538064	2.69E-07	2.79E-07	6.54E-07	1.48E-08	3.73E-08	1.30E-05	6.45E-09	6.44E-06
XM_038538065	9.97E-08	1.78E-07	2.38E-07	1.48E-08	2.73E-08	7.15E-06	6.42E-09	3.99E-06
XM_038538066	1.84E-07	1.80E-07	4.44E-07	1.44E-08	3.41E-08	1.11E-05	6.42E-09	5.51E-06
XM_038538067	3.55E-08	4.01E-08	2.89E-07	1.61E-08	3.46E-08	9.38E-06	6.42E-09	4.03E-06
XM_038538069	3.42E-07	4.30E-07	1.86E-06	1.43E-08	3.06E-08	2.91E-05	9.59E-09	1.27E-05
XM_038538070	3.42E-07	4.11E-07	1.82E-06	1.43E-08	2.75E-08	2.86E-05	9.59E-09	1.25E-05
XM_038538071	3.24E-07	4.11E-07	1.85E-06	1.43E-08	3.06E-08	2.86E-05	9.59E-09	1.25E-05
XM_038538072	0	0	4.32E-06	1.00E-08	3.45E-08	9.98E-05	5.92E-09	5.07E-05
XM_038538073	1.70E-07	1.80E-07	7.62E-07	0	3.35E-08	1.84E-05	0	1.12E-05
XM_038538074	1.70E-07	1.60E-07	6.92E-07	0	0	1.69E-05	0	1.05E-05
XM_038538075	1.70E-07	1.80E-07	6.92E-07	0	2.78E-08	1.70E-05	0	1.05E-05
XM_038538076	1.70E-07	1.60E-07	6.75E-07	0	3.44E-08	1.66E-05	0	1.03E-05
XM_038538077	1.70E-07	1.60E-07	6.75E-07	0	3.44E-08	1.66E-05	0	1.03E-05
XM_038538078	2.73E-07	2.16E-07	9.54E-07	1.43E-08	2.67E-08	1.39E-05	9.59E-09	7.99E-06
XM_038538079	2.73E-07	2.16E-07	9.54E-07	1.43E-08	2.67E-08	1.39E-05	9.59E-09	7.99E-06
XM_038538080	2.73E-07	2.16E-07	9.54E-07	1.43E-08	2.67E-08	1.39E-05	9.59E-09	7.99E-06
XM_038538081	2.15E-07	2.16E-07	9.44E-07	1.43E-08	2.67E-08	1.39E-05	9.59E-09	7.96E-06
XM_038538082	2.55E-07	1.98E-07	9.34E-07	1.43E-08	2.67E-08	1.28E-05	9.59E-09	7.37E-06
XM_038538083	1.98E-07	1.98E-07	9.24E-07	1.43E-08	2.67E-08	1.27E-05	9.59E-09	7.35E-06
XM_038538084	2.53E-07	1.95E-07	8.56E-07	1.55E-08	2.67E-08	1.23E-05	6.45E-09	6.98E-06
XM_038538085	1.95E-07	1.95E-07	8.46E-07	1.55E-08	2.67E-08	1.22E-05	6.45E-09	6.96E-06
XM_038538086	2.31E-07	1.57E-07	7.60E-07	1.43E-08	2.75E-08	1.02E-05	9.59E-09	5.91E-06
XM_038538087	2.31E-07	1.57E-07	7.60E-07	1.43E-08	2.75E-08	1.02E-05	9.59E-09	5.91E-06
XM_038538088	1.23E-07	1.17E-07	4.99E-07	1.48E-08	2.78E-08	7.71E-06	6.42E-09	3.85E-06
XM_038538089	0	0	6.16E-07	2.00E-08	2.70E-08	7.50E-06	6.42E-09	3.37E-06
XM_038538090	1.82E-07	1.96E-07	7.59E-07	9.77E-09	2.73E-08	1.35E-05	6.06E-09	6.92E-06
XM_038538091	1.97E-07	2.16E-07	7.16E-07	8.44E-09	2.73E-08	1.27E-05	5.10E-09	6.24E-06
XM_038538092	1.64E-07	1.77E-07	6.83E-07	9.77E-09	3.46E-08	1.14E-05	6.06E-09	5.94E-06
XM_038538093	1.64E-07	1.77E-07	5.15E-07	9.77E-09	2.73E-08	9.32E-06	6.06E-09	5.17E-06
XM_038538094	7.85E-08	8.01E-08	1.09E-06	1.64E-08	3.73E-08	2.61E-05	6.45E-09	1.50E-05
XM_038538095	2.36E-07	3.27E-07	1.07E-06	1.61E-08	0	3.03E-05	6.42E-09	1.73E-05
XM_038538096	5.59E-08	5.76E-08	2.64E-07	1.01E-08	3.44E-08	2.92E-06	4.96E-09	1.22E-06
XM_038538097	5.59E-08	5.90E-08	2.45E-07	1.01E-08	3.45E-08	2.86E-06	4.96E-09	1.16E-06
XM_038538098	1.68E-07	3.34E-07	9.16E-07	1.61E-08	0	1.70E-05	6.42E-09	8.63E-06
XM_038538099	1.47E-07	2.37E-07	8.79E-07	1.61E-08	0	1.60E-05	6.42E-09	8.21E-06
XM_038538100	1.06E-07	1.95E-07	4.54E-07	1.30E-08	2.73E-08	7.75E-06	6.42E-09	3.99E-06
XM_038538102	1.01E-07	1.95E-07	4.50E-07	1.30E-08	2.73E-08	7.62E-06	6.42E-09	3.92E-06
XM_038538103	1.06E-07	1.18E-07	4.39E-07	1.30E-08	2.73E-08	6.46E-06	6.42E-09	3.33E-06
XM_038538104	9.14E-08	1.76E-07	3.91E-07	1.30E-08	2.73E-08	6.57E-06	6.42E-09	3.49E-06
XM_038538105	1.06E-07	1.18E-07	4.31E-07	1.30E-08	2.73E-08	5.28E-06	6.42E-09	2.54E-06
XM_038538106	8.59E-08	1.76E-07	3.86E-07	1.30E-08	2.73E-08	6.44E-06	6.42E-09	3.42E-06
XM_038538107	8.59E-08	1.74E-07	3.78E-07	1.01E-08	2.73E-08	6.15E-06	6.00E-09	3.28E-06
XM_038538109	0	0	5.57E-07	1.60E-08	3.45E-08	1.92E-05	6.45E-09	1.30E-05
XM_038538110	0	0	5.57E-07	1.60E-08	3.45E-08	1.92E-05	6.45E-09	1.30E-05
XM_038538111	1.26E-07	1.40E-07	5.75E-07	1.61E-08	2.73E-08	8.21E-06	6.42E-09	3.69E-06
XM_038538112	0	0	3.23E-07	9.74E-09	3.35E-08	1.30E-05	3.91E-09	7.55E-06
XM_038538114	2.05E-08	2.07E-08	4.27E-07	1.38E-08	3.04E-08	1.37E-05	6.45E-09	8.89E-06
XM_038538115	1.47E-07	1.34E-07	6.18E-07	8.36E-09	3.04E-08	1.16E-05	4.96E-09	5.41E-06
XM_038538116	7.22E-08	7.96E-08	4.17E-07	1.36E-08	3.46E-08	5.69E-06	9.25E-09	3.19E-06
XM_038538117	7.77E-08	7.96E-08	3.11E-07	1.39E-08	3.46E-08	5.70E-06	9.48E-09	3.21E-06
XM_038538118	6.98E-08	6.04E-08	2.91E-07	1.44E-08	3.04E-08	4.05E-06	9.59E-09	2.07E-06
XM_038538119	3.02E-07	3.16E-07	2.22E-06	1.51E-08	3.73E-08	5.29E-05	6.45E-09	2.89E-05
XM_038538120	3.02E-07	3.16E-07	2.22E-06	1.51E-08	3.73E-08	5.29E-05	6.45E-09	2.89E-05
XM_038538121	3.07E-07	3.16E-07	2.19E-06	1.51E-08	3.73E-08	5.28E-05	6.45E-09	2.88E-05
XM_038538122	2.87E-07	2.97E-07	2.20E-06	1.51E-08	3.73E-08	5.21E-05	6.45E-09	2.85E-05
XM_038538123	2.81E-07	2.97E-07	2.18E-06	1.51E-08	3.73E-08	5.06E-05	6.45E-09	2.73E-05
XM_038538124	0	0	4.27E-07	1.61E-08	2.75E-08	8.21E-06	6.42E-09	4.00E-06
XM_038538125	0	0	4.27E-07	1.61E-08	2.75E-08	8.21E-06	6.42E-09	4.00E-06
XM_038538126	9.49E-08	7.71E-08	1.90E-07	1.44E-08	3.41E-08	4.13E-06	6.25E-09	1.95E-06
XM_038538127	1.53E-07	1.60E-07	3.58E-07	1.48E-08	2.70E-08	7.54E-06	6.42E-09	4.16E-06
XM_038538128	1.32E-07	1.39E-07	3.34E-07	1.48E-08	2.70E-08	6.92E-06	6.42E-09	3.86E-06
XM_038538129	2.18E-07	2.19E-07	5.19E-07	1.43E-08	3.44E-08	1.05E-05	9.59E-09	5.92E-06
XM_038538130	2.18E-07	2.19E-07	5.19E-07	1.43E-08	3.44E-08	1.05E-05	9.59E-09	5.92E-06
XM_038538131	2.18E-07	2.19E-07	5.19E-07	1.43E-08	3.44E-08	1.05E-05	9.59E-09	5.92E-06
XM_038538132	2.00E-07	1.98E-07	5.07E-07	1.43E-08	3.44E-08	1.03E-05	9.59E-09	5.85E-06
XM_038538133	1.21E-07	1.19E-07	4.05E-07	1.01E-08	3.44E-08	7.71E-06	4.96E-09	4.35E-06
XM_038538134	9.75E-08	9.96E-08	4.54E-07	1.48E-08	3.46E-08	7.71E-06	6.42E-09	3.92E-06
XM_038538135	2.42E-07	2.52E-07	9.11E-07	1.41E-08	3.35E-08	1.29E-05	6.45E-09	7.31E-06
XM_038538136	2.51E-07	2.32E-07	9.68E-07	1.53E-08	0	1.80E-05	8.60E-09	8.81E-06
XM_038538137	6.16E-08	5.98E-08	9.28E-07	1.51E-08	2.75E-08	1.94E-05	6.45E-09	9.99E-06
XM_038538138	6.16E-08	5.98E-08	9.28E-07	1.51E-08	2.75E-08	1.94E-05	6.45E-09	9.99E-06
XM_038538139	6.16E-08	5.98E-08	9.28E-07	1.51E-08	2.75E-08	1.94E-05	6.45E-09	9.99E-06
XM_038538140	5.23E-08	5.96E-08	2.08E-07	1.01E-08	0	4.15E-06	6.06E-09	2.37E-06
XM_038538141	1.58E-07	1.66E-07	8.02E-07	1.86E-08	2.73E-08	1.30E-05	6.42E-09	6.61E-06
XM_038538142	5.10E-07	6.06E-07	1.10E-06	1.53E-08	3.44E-08	2.25E-05	9.34E-09	1.26E-05
XM_038538143	1.29E-07	2.15E-07	5.47E-07	1.02E-08	2.83E-08	7.65E-06	4.96E-09	3.96E-06
XM_038538144	1.15E-07	1.96E-07	4.98E-07	1.02E-08	2.83E-08	6.62E-06	4.96E-09	3.42E-06
XM_038538145	3.82E-08	4.14E-08	6.08E-07	8.52E-09	3.35E-08	1.72E-05	6.06E-09	9.70E-06
XM_038538146	3.82E-08	2.07E-08	5.36E-07	8.52E-09	2.78E-08	1.62E-05	6.06E-09	9.23E-06
XM_038538147	1.67E-07	1.76E-07	5.12E-07	1.50E-08	3.44E-08	1.60E-05	6.45E-09	8.35E-06
XM_038538148	1.67E-07	1.76E-07	5.11E-07	1.50E-08	3.44E-08	1.60E-05	6.45E-09	8.35E-06
XM_038538149	1.71E-07	1.76E-07	5.08E-07	1.50E-08	3.44E-08	1.59E-05	6.45E-09	8.30E-06
XM_038538150	2.65E-07	2.63E-07	1.53E-06	1.48E-08	2.73E-08	2.21E-05	6.42E-09	1.05E-05
XM_038538151	2.47E-07	2.42E-07	1.15E-06	1.48E-08	2.85E-08	1.76E-05	6.42E-09	8.35E-06
XM_038538152	1.79E-07	1.60E-07	1.15E-06	1.48E-08	2.85E-08	1.76E-05	6.42E-09	8.35E-06
XM_038538153	1.94E-07	2.14E-07	7.38E-07	1.50E-08	2.67E-08	1.52E-05	6.45E-09	8.22E-06
XM_038538154	9.49E-08	9.54E-08	5.55E-07	1.86E-08	2.80E-08	9.45E-06	6.42E-09	4.30E-06
XM_038538155	9.76E-08	9.54E-08	4.88E-07	1.61E-08	2.80E-08	8.70E-06	6.42E-09	4.14E-06
XM_038538156	7.71E-08	7.77E-08	4.78E-07	1.86E-08	3.41E-08	7.33E-06	6.42E-09	3.28E-06
XM_038538157	7.71E-08	7.77E-08	4.78E-07	1.86E-08	3.41E-08	7.33E-06	6.42E-09	3.28E-06
XM_038538158	9.49E-08	7.77E-08	4.61E-07	1.86E-08	3.41E-08	6.91E-06	6.42E-09	3.06E-06
XM_038538159	9.49E-08	7.77E-08	4.61E-07	1.86E-08	3.41E-08	6.91E-06	6.42E-09	3.06E-06
XM_038538160	4.04E-07	4.16E-07	1.52E-06	1.50E-08	3.35E-08	2.58E-05	6.42E-09	1.26E-05
XM_038538161	4.04E-07	4.16E-07	1.52E-06	1.50E-08	3.35E-08	2.58E-05	6.42E-09	1.26E-05
XM_038538162	4.04E-07	4.16E-07	1.52E-06	1.50E-08	3.35E-08	2.58E-05	6.42E-09	1.26E-05
XM_038538163	3.86E-07	3.95E-07	1.16E-06	1.50E-08	2.73E-08	2.07E-05	6.42E-09	1.02E-05
XM_038538164	2.32E-07	2.23E-07	4.06E-07	1.60E-08	0	8.90E-06	6.45E-09	4.68E-06
XM_038538165	2.15E-07	2.21E-07	5.09E-07	1.60E-08	3.04E-08	9.67E-06	6.45E-09	5.06E-06
XM_038538166	1.94E-07	1.82E-07	3.67E-07	1.48E-08	0	6.56E-06	6.45E-09	3.22E-06
XM_038538167	1.77E-07	1.83E-07	3.99E-07	1.60E-08	2.75E-08	7.91E-06	6.45E-09	4.17E-06
XM_038538168	1.22E-07	1.21E-07	8.23E-07	1.49E-08	3.45E-08	1.81E-05	8.60E-09	1.03E-05
XM_038538169	1.00E-07	8.25E-08	6.15E-07	1.49E-08	3.35E-08	1.42E-05	8.60E-09	8.63E-06
XM_038538170	1.00E-07	1.01E-07	6.15E-07	1.49E-08	3.35E-08	1.42E-05	8.60E-09	8.63E-06
XM_038538171	1.42E-07	1.42E-07	5.42E-07	1.51E-08	3.45E-08	9.50E-06	6.45E-09	4.78E-06
XM_038538172	7.65E-08	7.83E-08	5.55E-07	7.96E-09	0	1.29E-05	3.91E-09	7.23E-06
XM_038538173	4.06E-08	3.10E-08	8.45E-08	1.50E-08	2.75E-08	1.88E-06	6.45E-09	1.04E-06
XM_038538174	4.06E-08	3.10E-08	8.45E-08	1.50E-08	2.75E-08	1.88E-06	6.45E-09	1.04E-06
XM_038538175	2.57E-07	2.55E-07	5.64E-07	1.38E-08	2.78E-08	1.72E-05	6.45E-09	9.41E-06
XM_038538176	2.36E-07	2.36E-07	5.14E-07	1.38E-08	2.77E-08	1.64E-05	6.45E-09	8.90E-06
XM_038538177	1.18E-07	1.17E-07	2.65E-07	9.35E-09	2.78E-08	6.26E-06	3.91E-09	3.29E-06
XM_038538178	0	0	4.45E-07	1.88E-08	2.77E-08	1.06E-05	6.45E-09	4.18E-06
XM_038538179	7.15E-08	7.83E-08	1.95E-07	8.03E-09	3.41E-08	3.01E-06	3.95E-09	1.19E-06
XM_038538180	7.15E-08	5.76E-08	1.84E-07	8.03E-09	3.46E-08	2.38E-06	3.95E-09	8.53E-07
XM_038538182	0	0	5.49E-08	1.53E-08	3.72E-08	7.02E-07	6.42E-09	3.34E-07
XM_038538184	7.64E-08	7.83E-08	5.41E-07	9.77E-09	2.68E-08	9.57E-06	5.93E-09	4.73E-06
XM_038538185	7.91E-08	7.83E-08	5.41E-07	9.77E-09	2.68E-08	9.55E-06	5.93E-09	4.73E-06
XM_038538186	5.86E-08	5.94E-08	4.82E-07	9.77E-09	2.68E-08	8.73E-06	5.93E-09	4.35E-06
XM_038538187	5.58E-08	5.76E-08	4.91E-07	9.77E-09	2.68E-08	8.24E-06	5.93E-09	4.05E-06
XM_038538188	0	1.84E-08	6.81E-08	0	2.80E-08	1.99E-06	0	7.49E-07
XM_038538189	0	1.84E-08	6.81E-08	0	2.80E-08	1.99E-06	0	7.49E-07
XM_038538190	0	1.84E-08	6.81E-08	0	2.80E-08	1.99E-06	0	7.49E-07
XM_038538192	0	1.84E-08	6.81E-08	0	2.80E-08	1.99E-06	0	7.49E-07
XM_038538193	5.56E-07	7.45E-07	1.95E-06	0	2.68E-08	3.09E-05	0	1.57E-05
XM_038538194	5.56E-07	7.45E-07	1.95E-06	0	2.68E-08	3.09E-05	0	1.57E-05
XM_038538195	5.56E-07	7.45E-07	1.95E-06	0	2.68E-08	3.09E-05	0	1.57E-05
XM_038538196	5.56E-07	7.45E-07	1.95E-06	0	2.68E-08	3.09E-05	0	1.57E-05
XM_038538197	5.56E-07	7.45E-07	1.95E-06	0	2.68E-08	3.09E-05	0	1.57E-05
XM_038538198	5.56E-07	7.45E-07	1.95E-06	0	2.68E-08	3.09E-05	0	1.57E-05
XM_038538199	3.91E-07	3.98E-07	1.09E-06	1.41E-08	0	2.09E-05	6.45E-09	1.23E-05
XM_038538200	4.09E-07	4.14E-07	1.27E-06	1.41E-08	2.68E-08	1.94E-05	6.45E-09	1.09E-05
XM_038538202	3.91E-07	3.96E-07	1.04E-06	1.41E-08	2.77E-08	1.81E-05	6.45E-09	1.04E-05
XM_038538203	3.91E-07	3.96E-07	1.04E-06	1.41E-08	3.45E-08	1.80E-05	6.45E-09	1.04E-05
XM_038538204	3.50E-07	3.57E-07	8.64E-07	1.41E-08	2.75E-08	1.66E-05	6.45E-09	9.63E-06
XM_038538205	1.86E-07	1.96E-07	1.05E-06	1.30E-08	2.75E-08	1.43E-05	6.45E-09	6.44E-06
XM_038538206	1.86E-07	1.94E-07	9.67E-07	1.30E-08	2.78E-08	1.23E-05	6.45E-09	4.99E-06
XM_038538207	1.86E-07	1.75E-07	9.43E-07	1.30E-08	2.77E-08	1.16E-05	6.45E-09	4.71E-06
XM_038538208	1.86E-07	1.75E-07	9.43E-07	1.30E-08	2.77E-08	1.16E-05	6.45E-09	4.71E-06
XM_038538209	1.81E-07	1.94E-07	5.94E-07	1.60E-08	3.44E-08	1.18E-05	6.45E-09	6.01E-06
XM_038538210	1.61E-07	1.54E-07	4.92E-07	1.60E-08	2.75E-08	9.74E-06	6.45E-09	5.05E-06
XM_038538211	6.46E-07	6.55E-07	2.82E-06	1.52E-08	3.46E-08	4.20E-05	8.61E-09	1.97E-05
XM_038538212	7.16E-08	5.96E-08	1.40E-07	1.37E-08	0	2.12E-06	6.42E-09	7.34E-07
XM_038538213	5.89E-08	5.94E-08	7.48E-07	1.50E-08	0	1.59E-05	6.45E-09	7.67E-06
XM_038538214	5.89E-08	5.80E-08	7.37E-07	1.50E-08	2.68E-08	1.48E-05	6.45E-09	6.97E-06
XM_038538215	5.89E-08	3.87E-08	6.83E-07	1.50E-08	2.75E-08	1.34E-05	6.45E-09	6.44E-06
XM_038538216	5.89E-08	3.87E-08	6.83E-07	1.50E-08	2.75E-08	1.34E-05	6.45E-09	6.44E-06
XM_038538217	2.05E-08	9.80E-08	4.62E-07	1.48E-08	2.76E-08	8.07E-06	6.42E-09	4.02E-06
XM_038538218	2.05E-08	9.80E-08	4.62E-07	1.48E-08	2.76E-08	8.07E-06	6.42E-09	4.02E-06
XM_038538219	2.05E-08	9.80E-08	4.62E-07	1.48E-08	2.76E-08	8.07E-06	6.42E-09	4.02E-06
XM_038538220	2.05E-08	9.80E-08	4.62E-07	1.48E-08	2.76E-08	8.07E-06	6.42E-09	4.02E-06
XM_038538221	1.85E-07	1.94E-07	4.47E-07	1.02E-08	3.35E-08	6.97E-06	4.96E-09	2.71E-06
XM_038538222	1.81E-07	1.94E-07	4.46E-07	1.02E-08	3.35E-08	6.96E-06	4.96E-09	2.70E-06
XM_038538223	1.85E-07	1.76E-07	4.31E-07	1.02E-08	2.75E-08	6.57E-06	4.96E-09	2.55E-06
XM_038538224	1.81E-07	1.96E-07	3.94E-07	1.02E-08	3.04E-08	5.71E-06	4.96E-09	2.19E-06
XM_038538225	3.89E-08	3.82E-08	5.25E-08	9.79E-09	2.78E-08	1.67E-06	3.95E-09	6.64E-07
XM_038538226	3.89E-08	3.82E-08	5.25E-08	9.79E-09	2.78E-08	1.67E-06	3.95E-09	6.64E-07
XM_038538227	1.17E-07	1.01E-07	7.21E-07	1.48E-08	0	1.27E-05	6.42E-09	6.81E-06
XM_038538228	1.17E-07	1.20E-07	7.21E-07	1.48E-08	2.76E-08	1.27E-05	6.42E-09	6.81E-06
XM_038538229	1.77E-08	2.00E-08	3.41E-07	1.86E-08	2.76E-08	7.32E-06	6.42E-09	4.50E-06
XM_038538230	1.49E-07	1.55E-07	6.52E-07	9.75E-09	3.44E-08	1.06E-05	4.96E-09	5.23E-06
XM_038538231	1.49E-07	1.55E-07	6.52E-07	9.75E-09	3.44E-08	1.06E-05	4.96E-09	5.23E-06
XM_038538232	1.49E-07	1.55E-07	5.94E-07	7.96E-09	3.44E-08	9.87E-06	3.91E-09	4.72E-06
XM_038538233	1.49E-07	1.55E-07	5.92E-07	1.48E-08	3.44E-08	9.30E-06	6.45E-09	4.39E-06
XM_038538234	1.44E-07	1.55E-07	5.98E-07	1.50E-08	3.44E-08	8.99E-06	6.45E-09	4.20E-06
XM_038538235	1.44E-07	1.55E-07	5.98E-07	1.50E-08	3.44E-08	8.99E-06	6.45E-09	4.20E-06
XM_038538236	1.28E-07	1.37E-07	4.86E-07	9.75E-09	3.44E-08	9.29E-06	4.96E-09	4.35E-06
XM_038538237	1.49E-07	1.55E-07	5.78E-07	8.25E-09	3.44E-08	8.96E-06	5.92E-09	4.18E-06
XM_038538238	1.32E-07	1.35E-07	5.35E-07	9.75E-09	3.44E-08	9.27E-06	4.96E-09	4.59E-06
XM_038538239	9.08E-08	9.57E-08	3.74E-07	9.77E-09	3.44E-08	4.54E-06	5.93E-09	2.35E-06
XM_038538240	9.08E-08	9.57E-08	3.58E-07	1.44E-08	3.44E-08	4.50E-06	9.59E-09	2.30E-06
XM_038538241	9.45E-08	9.57E-08	3.39E-07	1.42E-08	3.44E-08	4.36E-06	6.45E-09	2.30E-06
XM_038538242	9.19E-08	9.57E-08	3.70E-07	1.98E-08	3.44E-08	4.33E-06	6.45E-09	2.19E-06
XM_038538243	9.45E-08	9.57E-08	3.55E-07	8.25E-09	3.44E-08	4.23E-06	5.92E-09	2.15E-06
XM_038538244	9.08E-08	9.57E-08	3.27E-07	1.30E-08	3.44E-08	3.95E-06	6.45E-09	2.03E-06
XM_038538246	5.86E-08	5.80E-08	1.35E-07	1.48E-08	2.75E-08	2.18E-06	6.15E-09	9.42E-07
XM_038538248	1.51E-07	1.55E-07	5.50E-07	1.02E-08	3.44E-08	1.05E-05	5.93E-09	5.28E-06
XM_038538250	5.01E-08	1.33E-07	1.89E-07	1.55E-08	3.04E-08	4.92E-06	6.45E-09	2.40E-06
XM_038538251	3.53E-08	9.48E-08	1.43E-07	1.55E-08	2.75E-08	3.59E-06	6.45E-09	1.73E-06
XM_038538252	7.60E-08	8.01E-08	7.78E-07	1.30E-08	2.75E-08	1.60E-05	6.45E-09	7.84E-06
XM_038538253	1.94E-07	2.72E-07	5.07E-07	1.50E-08	3.45E-08	7.87E-06	6.45E-09	3.81E-06
XM_038538254	2.13E-07	2.91E-07	5.12E-07	1.50E-08	3.45E-08	8.19E-06	6.45E-09	4.22E-06
XM_038538255	2.15E-07	2.91E-07	4.79E-07	1.50E-08	3.45E-08	8.01E-06	6.45E-09	4.11E-06
XM_038538256	1.92E-07	2.72E-07	4.68E-07	1.50E-08	3.45E-08	7.35E-06	6.45E-09	3.65E-06
XM_038538257	1.94E-07	2.72E-07	4.62E-07	1.50E-08	3.45E-08	7.17E-06	6.45E-09	3.53E-06
XM_038538259	4.10E-08	3.91E-08	2.79E-07	9.79E-09	0	4.83E-06	3.95E-09	2.10E-06
XM_038538260	8.28E-08	8.11E-08	2.49E-07	1.39E-08	3.44E-08	3.63E-06	9.59E-09	1.74E-06
XM_038538261	4.15E-07	4.51E-07	2.25E-06	1.64E-08	3.44E-08	2.62E-05	6.45E-09	1.21E-05
XM_038538262	2.35E-07	2.73E-07	6.64E-07	1.44E-08	3.72E-08	1.41E-05	6.25E-09	5.89E-06
XM_038538263	2.35E-07	2.54E-07	5.68E-07	1.44E-08	2.73E-08	1.35E-05	6.25E-09	5.78E-06
XM_038538264	3.27E-08	4.01E-08	6.26E-07	1.01E-08	2.83E-08	1.18E-05	5.92E-09	6.81E-06
XM_038538265	1.66E-07	1.78E-07	6.54E-07	8.03E-09	3.72E-08	1.24E-05	3.95E-09	5.65E-06
XM_038538266	1.66E-07	1.78E-07	6.54E-07	8.03E-09	3.72E-08	1.24E-05	3.95E-09	5.65E-06
XM_038538267	1.66E-07	1.78E-07	6.54E-07	8.03E-09	3.72E-08	1.24E-05	3.95E-09	5.65E-06
XM_038538268	1.66E-07	1.78E-07	6.54E-07	8.03E-09	3.72E-08	1.24E-05	3.95E-09	5.65E-06
XM_038538269	1.48E-07	1.59E-07	6.58E-07	1.64E-08	3.72E-08	1.23E-05	6.42E-09	5.60E-06
XM_038538270	1.45E-07	1.59E-07	7.56E-07	1.02E-08	3.72E-08	1.17E-05	5.10E-09	5.39E-06
XM_038538271	1.69E-07	1.78E-07	6.34E-07	8.03E-09	3.72E-08	1.15E-05	3.95E-09	5.21E-06
XM_038538272	1.28E-07	1.38E-07	6.56E-07	1.02E-08	3.72E-08	1.12E-05	5.10E-09	5.17E-06
XM_038538273	1.45E-07	1.59E-07	6.64E-07	1.61E-08	3.72E-08	1.09E-05	6.42E-09	4.94E-06
XM_038538274	1.49E-07	1.59E-07	6.63E-07	1.49E-08	3.72E-08	1.09E-05	8.61E-09	4.92E-06
XM_038538275	1.45E-07	1.59E-07	6.74E-07	1.49E-08	3.72E-08	1.08E-05	8.61E-09	4.89E-06
XM_038538276	1.48E-07	1.59E-07	7.36E-07	1.02E-08	3.72E-08	1.09E-05	5.10E-09	4.94E-06
XM_038538277	1.30E-07	1.38E-07	5.93E-07	1.50E-08	3.72E-08	1.10E-05	6.42E-09	4.99E-06
XM_038538278	1.84E-07	1.78E-07	5.54E-07	8.03E-09	2.76E-08	1.07E-05	3.95E-09	4.88E-06
XM_038538279	1.84E-07	1.78E-07	5.54E-07	8.03E-09	2.76E-08	1.07E-05	3.95E-09	4.88E-06
XM_038538280	1.30E-07	1.38E-07	5.98E-07	1.64E-08	3.72E-08	1.08E-05	6.42E-09	4.94E-06
XM_038538281	1.30E-07	1.38E-07	5.92E-07	1.02E-08	3.72E-08	1.05E-05	5.10E-09	4.79E-06
XM_038538282	1.31E-07	1.38E-07	5.62E-07	1.49E-08	3.72E-08	1.04E-05	8.61E-09	4.71E-06
XM_038538283	1.66E-07	1.59E-07	5.51E-07	8.03E-09	2.81E-08	9.25E-06	3.95E-09	4.14E-06
XM_038538284	1.45E-07	1.39E-07	6.53E-07	1.02E-08	2.81E-08	8.60E-06	5.10E-09	3.87E-06
XM_038538285	0	0	4.55E-07	1.36E-08	3.72E-08	1.65E-05	8.61E-09	9.70E-06
XM_038538286	0	0	4.55E-07	1.36E-08	3.72E-08	1.65E-05	8.61E-09	9.70E-06
XM_038538287	0	0	4.55E-07	1.36E-08	3.72E-08	1.65E-05	8.61E-09	9.70E-06
XM_038538288	0	0	4.55E-07	1.36E-08	3.72E-08	1.65E-05	8.61E-09	9.70E-06
XM_038538289	0	0	4.55E-07	1.36E-08	3.72E-08	1.65E-05	8.61E-09	9.70E-06
XM_038538290	0	0	4.55E-07	1.36E-08	3.72E-08	1.65E-05	8.61E-09	9.70E-06
XM_038538291	0	0	4.55E-07	1.36E-08	3.72E-08	1.65E-05	8.61E-09	9.70E-06
XM_038538292	0	0	4.55E-07	1.36E-08	3.72E-08	1.65E-05	8.61E-09	9.70E-06
XM_038538293	1.14E-07	2.75E-07	5.61E-07	1.02E-08	3.41E-08	8.16E-06	5.10E-09	4.82E-06
XM_038538294	1.14E-07	2.75E-07	4.86E-07	1.02E-08	3.41E-08	6.84E-06	5.10E-09	4.05E-06
XM_038538295	9.60E-08	1.78E-07	4.38E-07	1.02E-08	3.41E-08	6.84E-06	5.10E-09	3.97E-06
XM_038538296	5.48E-08	6.08E-08	2.04E-07	1.48E-08	3.35E-08	2.63E-06	6.45E-09	1.29E-06
XM_038538297	3.55E-08	3.82E-08	1.83E-07	1.53E-08	2.73E-08	3.56E-06	9.25E-09	1.86E-06
XM_038538298	3.55E-08	3.89E-08	1.75E-07	1.53E-08	2.73E-08	3.05E-06	9.25E-09	1.65E-06
XM_038538299	3.55E-08	3.94E-08	3.25E-07	1.53E-08	3.03E-08	2.46E-06	9.25E-09	1.05E-06
XM_038538300	3.55E-08	1.88E-08	1.53E-07	1.53E-08	3.03E-08	2.03E-06	9.25E-09	8.87E-07
XM_038538301	3.55E-08	4.01E-08	3.17E-07	1.53E-08	3.03E-08	1.96E-06	9.25E-09	8.36E-07
XM_038538302	3.55E-08	1.94E-08	1.46E-07	1.53E-08	3.03E-08	1.52E-06	9.25E-09	6.70E-07
XM_038538303	1.20E-07	1.18E-07	1.26E-06	1.48E-08	2.76E-08	2.66E-05	6.42E-09	1.30E-05
XM_038538304	1.20E-07	1.18E-07	1.10E-06	1.48E-08	3.35E-08	2.51E-05	6.42E-09	1.25E-05
XM_038538305	1.20E-07	1.19E-07	1.07E-06	1.48E-08	2.67E-08	2.43E-05	6.42E-09	1.21E-05
XM_038538306	1.20E-07	9.84E-08	1.07E-06	1.48E-08	0	2.42E-05	6.42E-09	1.21E-05
XM_038538307	1.20E-07	9.84E-08	1.05E-06	1.48E-08	3.35E-08	2.35E-05	6.42E-09	1.17E-05
XM_038538308	1.20E-07	9.84E-08	1.05E-06	1.48E-08	3.35E-08	2.35E-05	6.42E-09	1.17E-05
XM_038538309	1.23E-07	1.19E-07	8.81E-07	1.48E-08	3.35E-08	2.12E-05	6.42E-09	1.06E-05
XM_038538311	1.20E-07	2.00E-07	3.16E-07	1.48E-08	3.41E-08	7.94E-06	6.42E-09	4.91E-06
XM_038538312	2.40E-08	4.01E-08	6.78E-07	1.48E-08	2.68E-08	7.52E-06	6.45E-09	3.27E-06
XM_038538313	3.54E-08	4.01E-08	6.81E-07	1.48E-08	2.68E-08	7.45E-06	6.45E-09	3.27E-06
XM_038538314	3.54E-08	4.01E-08	6.81E-07	1.48E-08	2.68E-08	7.45E-06	6.45E-09	3.27E-06
XM_038538315	3.54E-08	1.93E-08	6.17E-07	1.48E-08	3.44E-08	6.83E-06	6.45E-09	2.94E-06
XM_038538316	3.54E-08	1.93E-08	6.17E-07	1.48E-08	3.44E-08	6.83E-06	6.45E-09	2.94E-06
XM_038538317	0	0	1.44E-07	0	0	8.36E-07	0	4.13E-07
XM_038538318	2.09E-07	2.11E-07	5.62E-07	1.37E-08	2.73E-08	1.44E-05	6.42E-09	7.21E-06
XM_038538319	2.12E-07	2.11E-07	5.62E-07	1.37E-08	2.73E-08	1.43E-05	6.42E-09	7.20E-06
XM_038538320	1.91E-07	2.00E-07	5.23E-07	1.37E-08	2.73E-08	1.41E-05	6.42E-09	7.12E-06
XM_038538321	1.91E-07	1.90E-07	5.11E-07	1.37E-08	2.73E-08	1.31E-05	6.42E-09	6.46E-06
XM_038538322	5.92E-08	5.94E-08	2.20E-07	1.60E-08	3.44E-08	7.08E-06	6.45E-09	4.04E-06
XM_038538323	5.92E-08	5.94E-08	2.20E-07	1.60E-08	3.44E-08	7.08E-06	6.45E-09	4.04E-06
XM_038538324	5.92E-08	5.94E-08	2.20E-07	1.60E-08	3.44E-08	7.08E-06	6.45E-09	4.04E-06
XM_038538325	5.92E-08	5.94E-08	2.20E-07	1.60E-08	3.44E-08	7.08E-06	6.45E-09	4.04E-06
XM_038538326	5.92E-08	5.94E-08	2.20E-07	1.60E-08	3.44E-08	7.08E-06	6.45E-09	4.04E-06
XM_038538327	4.87E-07	5.18E-07	1.90E-06	1.48E-08	2.73E-08	2.50E-05	6.42E-09	1.09E-05
XM_038538328	4.70E-07	4.98E-07	1.83E-06	1.48E-08	2.73E-08	2.41E-05	6.42E-09	1.06E-05
XM_038538329	4.84E-07	5.18E-07	1.75E-06	1.48E-08	3.46E-08	2.35E-05	6.42E-09	1.03E-05
XM_038538330	2.76E-07	2.82E-07	8.55E-07	1.37E-08	2.73E-08	1.20E-05	6.42E-09	5.82E-06
XM_038538331	1.17E-07	1.20E-07	5.34E-07	1.50E-08	3.41E-08	1.01E-05	6.42E-09	5.38E-06
XM_038538332	1.17E-07	1.20E-07	5.31E-07	1.30E-08	3.41E-08	9.94E-06	6.42E-09	5.26E-06
XM_038538333	2.24E-07	2.43E-07	1.36E-06	1.50E-08	2.67E-08	1.73E-05	6.42E-09	7.80E-06
XM_038538334	2.24E-07	2.23E-07	1.35E-06	1.50E-08	2.73E-08	1.71E-05	6.42E-09	7.60E-06
XM_038538335	4.62E-07	5.63E-07	1.96E-06	1.47E-08	2.73E-08	2.86E-05	6.25E-09	1.23E-05
XM_038538336	2.94E-07	3.55E-07	1.15E-06	9.95E-09	0	1.93E-05	6.00E-09	9.39E-06
XM_038538337	2.94E-07	3.55E-07	1.15E-06	9.95E-09	0	1.93E-05	6.00E-09	9.39E-06
XM_038538338	2.21E-07	2.23E-07	8.38E-07	1.48E-08	3.46E-08	1.24E-05	6.42E-09	6.16E-06
XM_038538339	1.99E-07	2.03E-07	7.97E-07	1.48E-08	3.46E-08	1.10E-05	6.42E-09	5.60E-06
XM_038538340	0	0	2.51E-07	1.48E-08	3.45E-08	8.10E-06	6.45E-09	5.45E-06
XM_038538341	1.04E-07	1.77E-07	1.90E-07	1.47E-08	3.41E-08	4.76E-06	6.25E-09	2.18E-06
XM_038538342	1.01E-07	1.77E-07	1.90E-07	1.47E-08	3.41E-08	4.74E-06	6.25E-09	2.18E-06
XM_038538343	8.32E-08	1.58E-07	1.40E-07	1.47E-08	3.41E-08	3.69E-06	6.25E-09	1.68E-06
XM_038538344	3.87E-07	4.71E-07	1.32E-06	1.50E-08	3.35E-08	2.27E-05	6.45E-09	1.00E-05
XM_038538345	3.87E-07	4.51E-07	1.30E-06	1.50E-08	2.75E-08	2.21E-05	6.45E-09	9.75E-06
XM_038538346	3.87E-07	4.71E-07	1.30E-06	1.50E-08	2.75E-08	2.21E-05	6.45E-09	9.75E-06
XM_038538347	3.72E-07	4.51E-07	1.24E-06	1.50E-08	3.35E-08	2.18E-05	6.45E-09	9.64E-06
XM_038538348	2.11E-07	3.75E-07	7.23E-07	1.48E-08	2.70E-08	1.23E-05	6.42E-09	6.10E-06
XM_038538349	2.11E-07	3.73E-07	6.80E-07	1.48E-08	2.73E-08	1.13E-05	6.42E-09	5.30E-06
XM_038538350	2.11E-07	4.52E-07	6.79E-07	1.48E-08	2.73E-08	1.12E-05	6.42E-09	5.26E-06
XM_038538351	1.75E-07	3.35E-07	5.26E-07	1.48E-08	3.41E-08	8.30E-06	6.42E-09	3.93E-06
XM_038538352	1.92E-07	3.54E-07	5.26E-07	1.48E-08	3.41E-08	8.30E-06	6.42E-09	3.93E-06
XM_038538353	2.10E-07	2.96E-07	8.06E-07	1.48E-08	3.41E-08	1.07E-05	6.42E-09	5.21E-06
XM_038538354	1.57E-07	2.57E-07	6.54E-07	1.48E-08	3.03E-08	8.87E-06	6.42E-09	4.19E-06
XM_038538355	4.42E-07	4.73E-07	1.94E-06	1.48E-08	3.72E-08	2.61E-05	6.42E-09	1.09E-05
XM_038538356	4.42E-07	4.73E-07	1.94E-06	1.48E-08	3.72E-08	2.61E-05	6.42E-09	1.09E-05
XM_038538357	4.34E-07	5.17E-07	1.55E-06	1.64E-08	2.76E-08	2.87E-05	6.42E-09	1.33E-05
XM_038538358	4.33E-07	5.17E-07	1.55E-06	1.64E-08	2.76E-08	2.86E-05	6.42E-09	1.33E-05
XM_038538360	4.14E-07	4.96E-07	1.53E-06	1.64E-08	2.76E-08	2.77E-05	6.42E-09	1.29E-05
XM_038538361	4.14E-07	4.98E-07	1.49E-06	1.86E-08	2.76E-08	2.69E-05	6.42E-09	1.25E-05
XM_038538362	4.16E-07	4.19E-07	1.42E-06	1.64E-08	3.41E-08	2.60E-05	6.42E-09	1.19E-05
XM_038538363	4.16E-07	4.19E-07	1.42E-06	1.64E-08	3.41E-08	2.60E-05	6.42E-09	1.19E-05
XM_038538364	3.96E-07	4.00E-07	1.40E-06	1.64E-08	3.35E-08	2.51E-05	6.42E-09	1.15E-05
XM_038538365	3.96E-07	4.00E-07	1.40E-06	1.64E-08	3.35E-08	2.51E-05	6.42E-09	1.15E-05
XM_038538366	3.19E-07	3.21E-07	1.30E-06	1.64E-08	2.76E-08	2.33E-05	6.42E-09	1.07E-05
XM_038538367	3.25E-07	3.54E-07	1.06E-06	1.54E-08	2.77E-08	1.77E-05	8.60E-09	8.09E-06
XM_038538368	3.25E-07	3.34E-07	9.55E-07	1.54E-08	2.77E-08	1.57E-05	8.60E-09	7.07E-06
XM_038538369	3.46E-07	3.56E-07	9.41E-07	1.60E-08	3.35E-08	1.94E-05	6.45E-09	1.06E-05
XM_038538370	2.89E-07	2.78E-07	1.06E-06	1.55E-08	0	2.50E-05	6.45E-09	1.47E-05
XM_038538371	2.74E-07	2.59E-07	1.06E-06	1.55E-08	0	2.49E-05	6.45E-09	1.47E-05
XM_038538372	2.89E-07	2.97E-07	1.07E-06	1.55E-08	2.77E-08	2.54E-05	6.45E-09	1.50E-05
XM_038538373	2.70E-07	2.57E-07	9.54E-07	1.55E-08	0	2.43E-05	6.45E-09	1.45E-05
XM_038538374	2.55E-07	2.38E-07	9.52E-07	1.55E-08	0	2.43E-05	6.45E-09	1.45E-05
XM_038538375	2.88E-07	2.78E-07	1.02E-06	1.55E-08	0	2.39E-05	6.45E-09	1.43E-05
XM_038538376	2.55E-07	2.38E-07	9.12E-07	1.55E-08	0	2.33E-05	6.45E-09	1.40E-05
XM_038538377	9.96E-08	1.00E-07	6.27E-07	1.48E-08	3.35E-08	9.48E-06	6.45E-09	4.64E-06
XM_038538378	9.96E-08	1.00E-07	6.27E-07	1.48E-08	3.35E-08	9.48E-06	6.45E-09	4.64E-06
XM_038538379	9.96E-08	1.00E-07	6.27E-07	1.48E-08	3.35E-08	9.48E-06	6.45E-09	4.64E-06
XM_038538380	9.69E-08	1.00E-07	4.73E-07	1.37E-08	2.67E-08	6.91E-06	6.42E-09	3.59E-06
XM_038538381	9.40E-08	1.00E-07	4.67E-07	1.37E-08	2.67E-08	6.90E-06	6.42E-09	3.59E-06
XM_038538382	9.69E-08	1.00E-07	4.62E-07	1.37E-08	2.67E-08	6.78E-06	6.42E-09	3.53E-06
XM_038538383	9.69E-08	9.96E-08	4.44E-07	1.37E-08	3.46E-08	6.20E-06	6.42E-09	3.26E-06
XM_038538384	9.69E-08	9.96E-08	4.33E-07	1.37E-08	3.46E-08	6.07E-06	6.42E-09	3.20E-06
XM_038538385	9.40E-08	9.96E-08	4.26E-07	1.37E-08	3.46E-08	6.05E-06	6.42E-09	3.20E-06
XM_038538386	9.69E-08	7.96E-08	4.25E-07	1.37E-08	3.41E-08	5.70E-06	6.42E-09	3.02E-06
XM_038538387	9.69E-08	1.00E-07	4.25E-07	1.37E-08	3.41E-08	5.70E-06	6.42E-09	3.02E-06
XM_038538388	9.69E-08	7.96E-08	4.25E-07	1.37E-08	3.41E-08	5.70E-06	6.42E-09	3.02E-06
XM_038538389	1.58E-06	1.73E-06	6.86E-06	1.34E-08	2.68E-08	0.000110797	9.34E-09	5.03E-05
XM_038538390	1.58E-06	1.73E-06	6.86E-06	1.34E-08	2.68E-08	0.000110797	9.34E-09	5.03E-05
XM_038538391	1.58E-06	1.73E-06	6.86E-06	1.34E-08	2.68E-08	0.000110496	9.34E-09	5.01E-05
XM_038538392	1.57E-06	1.71E-06	6.78E-06	1.34E-08	2.68E-08	0.000109939	9.34E-09	4.99E-05
XM_038538393	1.60E-06	1.75E-06	6.82E-06	1.34E-08	2.68E-08	0.000109175	9.34E-09	4.95E-05
XM_038538394	1.43E-06	1.57E-06	5.94E-06	1.34E-08	2.77E-08	0.000101444	9.34E-09	4.66E-05
XM_038538395	0	0	9.90E-07	1.98E-08	2.68E-08	1.37E-05	6.45E-09	5.72E-06
XM_038538396	0	0	9.90E-07	1.98E-08	2.68E-08	1.37E-05	6.45E-09	5.72E-06
XM_038538397	5.66E-08	5.94E-08	9.28E-07	9.65E-09	3.45E-08	1.33E-05	5.92E-09	5.69E-06
XM_038538398	5.66E-08	5.94E-08	9.28E-07	9.65E-09	3.45E-08	1.33E-05	5.92E-09	5.69E-06
XM_038538399	5.66E-08	5.94E-08	9.28E-07	9.65E-09	3.45E-08	1.33E-05	5.92E-09	5.69E-06
XM_038538400	5.29E-08	5.94E-08	9.28E-07	9.65E-09	3.45E-08	1.33E-05	5.92E-09	5.68E-06
XM_038538401	5.66E-08	5.94E-08	8.85E-07	9.65E-09	3.45E-08	1.30E-05	5.92E-09	5.53E-06
XM_038538402	5.66E-08	5.94E-08	8.85E-07	9.65E-09	3.45E-08	1.30E-05	5.92E-09	5.53E-06
XM_038538403	5.66E-08	7.86E-08	8.76E-07	9.65E-09	3.44E-08	1.30E-05	5.92E-09	5.52E-06
XM_038538404	3.91E-08	5.94E-08	8.11E-07	9.65E-09	2.77E-08	1.20E-05	5.92E-09	4.87E-06
XM_038538405	3.91E-08	5.79E-08	8.11E-07	9.65E-09	2.77E-08	1.20E-05	5.92E-09	4.87E-06
XM_038538406	3.91E-08	5.94E-08	8.11E-07	9.65E-09	2.77E-08	1.20E-05	5.92E-09	4.87E-06
XM_038538407	1.56E-07	1.60E-07	6.70E-07	1.64E-08	3.35E-08	1.02E-05	6.45E-09	4.64E-06
XM_038538409	1.56E-07	1.60E-07	6.70E-07	1.64E-08	3.35E-08	1.02E-05	6.45E-09	4.64E-06
XM_038538410	1.56E-07	1.60E-07	6.70E-07	1.64E-08	3.35E-08	1.02E-05	6.45E-09	4.64E-06
XM_038538411	1.56E-07	1.60E-07	6.70E-07	1.64E-08	3.35E-08	1.02E-05	6.45E-09	4.64E-06
XM_038538412	1.56E-07	1.60E-07	6.70E-07	1.50E-08	3.35E-08	9.89E-06	6.45E-09	4.83E-06
XM_038538413	7.68E-08	7.83E-08	6.47E-07	1.02E-08	2.68E-08	9.07E-06	5.93E-09	3.55E-06
XM_038538414	7.68E-08	7.83E-08	6.47E-07	1.02E-08	2.68E-08	9.07E-06	5.93E-09	3.55E-06
XM_038538415	7.68E-08	7.83E-08	6.47E-07	1.02E-08	2.68E-08	9.07E-06	5.93E-09	3.55E-06
XM_038538416	7.68E-08	7.83E-08	6.47E-07	1.02E-08	2.68E-08	9.07E-06	5.93E-09	3.55E-06
XM_038538418	5.63E-08	5.90E-08	6.41E-07	1.00E-08	2.68E-08	8.94E-06	5.92E-09	3.46E-06
XM_038538419	7.68E-08	7.87E-08	6.04E-07	1.02E-08	3.04E-08	8.43E-06	5.93E-09	3.47E-06
XM_038538420	7.68E-08	1.75E-07	6.04E-07	1.02E-08	3.04E-08	8.43E-06	5.93E-09	3.47E-06
XM_038538421	5.63E-08	7.97E-08	5.98E-07	1.00E-08	3.04E-08	8.30E-06	5.92E-09	3.38E-06
XM_038538422	7.68E-08	7.83E-08	5.27E-07	1.02E-08	2.77E-08	7.57E-06	5.93E-09	3.00E-06
XM_038538423	3.31E-07	3.35E-07	1.83E-06	1.00E-08	0	2.71E-05	5.92E-09	1.24E-05
XM_038538424	1.93E-07	1.96E-07	6.29E-07	1.44E-08	2.75E-08	1.00E-05	9.59E-09	4.55E-06
XM_038538425	3.62E-08	4.14E-08	6.52E-07	1.48E-08	0	1.28E-05	6.42E-09	5.98E-06
XM_038538427	3.62E-08	2.07E-08	6.28E-07	1.48E-08	2.67E-08	9.47E-06	6.42E-09	4.40E-06
XM_038538428	3.89E-08	2.07E-08	5.09E-07	1.27E-08	2.67E-08	9.66E-06	9.48E-09	5.33E-06
XM_038538429	4.15E-07	4.30E-07	1.55E-06	1.86E-08	2.77E-08	1.73E-05	6.45E-09	6.58E-06
XM_038538430	4.00E-07	4.11E-07	1.55E-06	1.86E-08	2.77E-08	1.73E-05	6.45E-09	6.56E-06
XM_038538431	0	0	1.22E-06	1.86E-08	2.75E-08	1.59E-05	6.42E-09	7.32E-06
XM_038538432	0	0	1.22E-06	1.86E-08	2.75E-08	1.59E-05	6.42E-09	7.32E-06
XM_038538434	0	0	1.22E-06	1.86E-08	2.75E-08	1.59E-05	6.42E-09	7.32E-06
XM_038538435	1.03E-07	1.00E-07	8.30E-07	1.50E-08	3.73E-08	1.08E-05	6.45E-09	3.73E-06
XM_038538436	1.03E-07	1.00E-07	8.30E-07	1.50E-08	3.73E-08	1.08E-05	6.45E-09	3.73E-06
XM_038538437	1.03E-07	1.00E-07	8.30E-07	1.50E-08	3.73E-08	1.08E-05	6.45E-09	3.73E-06
XM_038538438	1.03E-07	1.00E-07	8.30E-07	1.50E-08	3.73E-08	1.08E-05	6.45E-09	3.73E-06
XM_038538439	1.03E-07	1.00E-07	8.30E-07	1.50E-08	3.73E-08	1.08E-05	6.45E-09	3.73E-06
XM_038538440	1.03E-07	1.00E-07	8.30E-07	1.50E-08	3.73E-08	1.08E-05	6.45E-09	3.73E-06
XM_038538441	8.27E-08	7.98E-08	7.06E-07	1.50E-08	3.73E-08	9.88E-06	6.45E-09	3.41E-06
XM_038538442	8.27E-08	7.98E-08	7.06E-07	1.50E-08	3.73E-08	9.88E-06	6.45E-09	3.41E-06
XM_038538444	4.17E-08	3.85E-08	6.20E-07	1.50E-08	2.78E-08	8.11E-06	6.45E-09	2.72E-06
XM_038538445	7.91E-08	8.09E-08	2.40E-07	1.55E-08	3.73E-08	3.15E-06	6.45E-09	1.25E-06
XM_038538446	6.02E-07	7.77E-07	2.21E-06	1.32E-08	2.85E-08	3.56E-05	6.45E-09	1.63E-05
XM_038538447	1.54E-07	1.56E-07	5.80E-07	1.39E-08	3.46E-08	7.59E-06	9.48E-09	3.13E-06
XM_038538448	1.54E-07	1.56E-07	5.80E-07	1.39E-08	3.46E-08	7.59E-06	9.48E-09	3.13E-06
XM_038538449	1.51E-07	1.56E-07	5.70E-07	1.39E-08	3.46E-08	7.34E-06	9.48E-09	3.04E-06
XM_038538450	4.82E-07	5.00E-07	2.33E-06	1.48E-08	3.41E-08	3.17E-05	6.42E-09	1.33E-05
XM_038538451	4.82E-07	5.00E-07	2.33E-06	1.48E-08	3.41E-08	3.17E-05	6.42E-09	1.33E-05
XM_038538452	1.51E-07	1.59E-07	4.64E-07	1.37E-08	3.41E-08	9.97E-06	6.42E-09	4.94E-06
XM_038538453	1.51E-07	1.58E-07	4.40E-07	1.37E-08	2.70E-08	9.88E-06	6.42E-09	4.82E-06
XM_038538454	1.33E-07	1.39E-07	4.29E-07	1.37E-08	3.41E-08	9.06E-06	6.42E-09	4.38E-06
XM_038538455	7.70E-08	7.79E-08	5.36E-07	9.58E-09	2.67E-08	7.49E-06	6.00E-09	3.97E-06
XM_038538457	0	0	2.91E-07	3.53E-08	2.78E-08	3.38E-06	1.29E-08	1.49E-06
XM_038538458	3.80E-08	3.82E-08	1.90E-07	1.60E-08	2.67E-08	2.82E-06	6.45E-09	1.16E-06
XM_038538459	3.80E-08	3.82E-08	1.90E-07	1.60E-08	2.67E-08	2.82E-06	6.45E-09	1.16E-06
XM_038538460	3.83E-08	3.82E-08	1.71E-07	1.35E-08	2.67E-08	2.52E-06	8.60E-09	1.02E-06
XM_038538461	3.50E-07	4.50E-07	1.83E-06	8.36E-09	2.78E-08	2.04E-05	4.96E-09	9.86E-06
XM_038538462	3.50E-07	4.50E-07	1.83E-06	8.36E-09	2.78E-08	2.04E-05	4.96E-09	9.86E-06
XM_038538463	3.30E-07	4.31E-07	1.80E-06	8.36E-09	2.78E-08	1.98E-05	4.96E-09	9.61E-06
XM_038538464	3.56E-07	4.50E-07	1.85E-06	1.86E-08	2.78E-08	1.98E-05	6.45E-09	9.54E-06
XM_038538465	3.53E-07	4.50E-07	1.79E-06	1.49E-08	2.78E-08	1.96E-05	8.60E-09	9.51E-06
XM_038538466	1.35E-07	1.39E-07	3.00E-06	1.01E-08	3.44E-08	5.57E-05	4.96E-09	3.03E-05
XM_038538468	1.15E-07	1.18E-07	4.59E-07	9.79E-09	2.78E-08	6.86E-06	3.95E-09	3.51E-06
XM_038538469	2.32E-07	3.26E-07	2.74E-06	8.38E-09	2.77E-08	2.86E-05	5.93E-09	1.18E-05
XM_038538470	2.34E-07	3.26E-07	2.74E-06	8.38E-09	2.77E-08	2.86E-05	5.93E-09	1.18E-05
XM_038538471	2.14E-07	3.08E-07	2.72E-06	8.38E-09	2.77E-08	2.83E-05	5.93E-09	1.17E-05
XM_038538472	2.17E-07	3.08E-07	2.72E-06	8.38E-09	2.77E-08	2.83E-05	5.93E-09	1.16E-05
XM_038538473	1.97E-07	2.87E-07	2.61E-06	8.38E-09	3.44E-08	2.67E-05	5.93E-09	1.08E-05
XM_038538474	2.00E-07	2.87E-07	2.16E-06	8.38E-09	2.68E-08	2.34E-05	5.93E-09	9.44E-06
XM_038538475	1.79E-07	2.49E-07	2.12E-06	8.38E-09	3.12E-08	2.26E-05	5.93E-09	9.11E-06
XM_038538476	1.59E-07	1.59E-07	7.33E-07	1.37E-08	2.73E-08	1.11E-05	6.42E-09	5.25E-06
XM_038538477	9.75E-08	9.80E-08	4.28E-07	1.86E-08	2.76E-08	6.71E-06	6.42E-09	3.82E-06
XM_038538478	7.47E-08	7.86E-08	2.82E-07	1.48E-08	3.44E-08	3.88E-06	6.45E-09	2.29E-06
XM_038538479	0	0	2.15E-07	1.47E-08	3.41E-08	1.84E-06	6.25E-09	8.86E-07
XM_038538480	1.60E-07	1.77E-07	6.80E-07	1.48E-08	2.76E-08	1.51E-05	6.42E-09	7.06E-06
XM_038538481	6.14E-08	5.85E-08	3.85E-07	9.68E-09	3.72E-08	4.78E-06	5.10E-09	1.80E-06
XM_038538482	5.86E-08	5.85E-08	3.55E-07	9.68E-09	3.72E-08	4.52E-06	5.10E-09	1.71E-06
XM_038538483	7.10E-08	8.02E-08	7.60E-07	1.37E-08	2.73E-08	1.84E-05	6.42E-09	1.00E-05
XM_038538484	7.37E-08	8.02E-08	7.71E-07	8.03E-09	2.73E-08	1.64E-05	3.95E-09	7.94E-06
XM_038538485	5.59E-08	6.08E-08	7.73E-07	1.37E-08	2.73E-08	1.51E-05	6.42E-09	7.43E-06
XM_038538486	1.95E-07	1.80E-07	6.36E-07	7.96E-09	0	1.03E-05	3.91E-09	4.75E-06
XM_038538487	1.95E-07	1.80E-07	6.36E-07	7.96E-09	0	1.03E-05	3.91E-09	4.74E-06
XM_038538488	1.12E-07	9.81E-08	5.15E-07	1.86E-08	2.68E-08	9.12E-06	6.45E-09	4.29E-06
XM_038538489	8.82E-08	7.87E-08	4.73E-07	1.50E-08	2.68E-08	7.37E-06	6.45E-09	3.51E-06
XM_038538490	3.12E-07	3.35E-07	1.53E-06	1.48E-08	3.44E-08	2.21E-05	6.15E-09	1.03E-05
XM_038538491	3.12E-07	3.33E-07	1.47E-06	1.48E-08	3.12E-08	2.12E-05	6.15E-09	9.61E-06
XM_038538492	3.12E-07	3.35E-07	1.41E-06	1.48E-08	2.77E-08	2.02E-05	6.15E-09	9.04E-06
XM_038538493	3.12E-07	3.14E-07	1.41E-06	1.48E-08	2.77E-08	2.02E-05	6.15E-09	9.04E-06
XM_038538494	2.88E-07	2.94E-07	1.08E-06	9.35E-09	2.77E-08	1.48E-05	3.91E-09	5.91E-06
XM_038538495	5.55E-08	3.82E-08	1.09E-06	1.51E-08	2.77E-08	1.40E-05	6.45E-09	6.49E-06
XM_038538496	5.55E-08	3.82E-08	1.09E-06	1.51E-08	2.77E-08	1.40E-05	6.45E-09	6.49E-06
XM_038538497	2.95E-07	3.74E-07	9.34E-07	1.43E-08	3.44E-08	2.12E-05	6.15E-09	1.14E-05
XM_038538498	2.74E-07	3.54E-07	8.44E-07	1.43E-08	2.49E-08	1.90E-05	6.15E-09	9.83E-06
XM_038538499	5.66E-08	5.94E-08	1.07E-06	1.43E-08	2.77E-08	1.23E-05	9.59E-09	4.80E-06
XM_038538500	5.86E-08	5.94E-08	1.06E-06	1.43E-08	2.77E-08	1.22E-05	9.59E-09	4.73E-06
XM_038538501	5.86E-08	5.94E-08	1.07E-06	1.43E-08	2.68E-08	1.19E-05	9.59E-09	4.43E-06
XM_038538502	5.86E-08	3.87E-08	1.01E-06	1.43E-08	2.77E-08	1.12E-05	9.59E-09	4.15E-06
XM_038538503	5.86E-08	3.87E-08	1.01E-06	1.43E-08	2.77E-08	1.12E-05	9.59E-09	4.15E-06
XM_038538504	5.86E-08	3.87E-08	1.01E-06	1.43E-08	2.77E-08	1.12E-05	9.59E-09	4.15E-06
XM_038538505	5.86E-08	3.87E-08	1.01E-06	1.43E-08	2.77E-08	1.12E-05	9.59E-09	4.15E-06
XM_038538506	2.98E-07	3.13E-07	8.89E-07	1.60E-08	3.35E-08	1.61E-05	6.45E-09	7.50E-06
XM_038538507	2.98E-07	3.13E-07	8.89E-07	1.60E-08	3.35E-08	1.61E-05	6.45E-09	7.50E-06
XM_038538508	2.98E-07	3.88E-07	8.79E-07	1.64E-08	3.35E-08	1.63E-05	6.45E-09	7.37E-06
XM_038538509	2.98E-07	2.93E-07	8.30E-07	1.60E-08	2.85E-08	1.52E-05	6.45E-09	7.07E-06
XM_038538510	2.78E-07	2.93E-07	8.17E-07	1.48E-08	3.35E-08	1.45E-05	6.45E-09	6.41E-06
XM_038538511	2.51E-07	2.55E-07	7.68E-07	1.60E-08	3.45E-08	1.32E-05	6.45E-09	6.22E-06
XM_038538512	1.17E-07	1.97E-07	8.38E-07	1.49E-08	2.73E-08	1.92E-05	6.25E-09	1.13E-05
XM_038538513	1.17E-07	1.97E-07	8.38E-07	1.49E-08	2.73E-08	1.92E-05	6.25E-09	1.13E-05
XM_038538514	1.14E-07	1.97E-07	8.36E-07	1.49E-08	2.73E-08	1.92E-05	6.25E-09	1.13E-05
XM_038538515	7.64E-08	7.83E-08	4.38E-07	1.64E-08	2.80E-08	9.08E-06	6.42E-09	4.24E-06
XM_038538516	1.48E-07	1.56E-07	4.77E-07	1.43E-08	3.44E-08	1.12E-05	6.15E-09	5.30E-06
XM_038538517	1.48E-07	1.56E-07	4.77E-07	1.43E-08	3.44E-08	1.12E-05	6.15E-09	5.30E-06
XM_038538518	1.48E-07	1.56E-07	4.77E-07	1.43E-08	3.44E-08	1.12E-05	6.15E-09	5.30E-06
XM_038538519	1.48E-07	1.56E-07	4.77E-07	1.43E-08	3.44E-08	1.12E-05	6.15E-09	5.30E-06
XM_038538520	1.48E-07	1.56E-07	4.77E-07	1.43E-08	3.44E-08	1.12E-05	6.15E-09	5.30E-06
XM_038538521	1.48E-07	1.56E-07	4.77E-07	1.43E-08	3.44E-08	1.12E-05	6.15E-09	5.30E-06
XM_038538522	1.83E-07	1.97E-07	1.92E-06	1.48E-08	2.67E-08	2.26E-05	6.15E-09	9.26E-06
XM_038538523	1.80E-07	1.97E-07	1.87E-06	1.48E-08	2.67E-08	2.27E-05	6.15E-09	9.26E-06
XM_038538524	1.62E-07	1.76E-07	1.76E-06	9.77E-09	2.67E-08	2.20E-05	5.93E-09	9.16E-06
XM_038538525	1.58E-07	1.76E-07	1.79E-06	1.43E-08	2.67E-08	2.17E-05	6.15E-09	8.90E-06
XM_038538526	1.58E-07	1.76E-07	1.76E-06	9.83E-09	2.67E-08	2.14E-05	3.91E-09	8.77E-06
XM_038538527	2.71E-07	2.81E-07	7.75E-07	1.43E-08	3.35E-08	2.09E-05	9.48E-09	1.09E-05
XM_038538528	2.71E-07	2.81E-07	7.75E-07	1.43E-08	3.35E-08	2.09E-05	9.48E-09	1.09E-05
XM_038538529	0	0	7.18E-07	1.37E-08	2.80E-08	1.55E-05	6.42E-09	6.86E-06
XM_038538530	2.91E-07	2.95E-07	1.09E-06	1.51E-08	2.68E-08	1.21E-05	6.45E-09	5.12E-06
XM_038538531	2.91E-07	2.95E-07	1.09E-06	1.51E-08	2.68E-08	1.21E-05	6.45E-09	5.12E-06
XM_038538532	2.74E-07	2.76E-07	1.08E-06	1.51E-08	2.68E-08	1.18E-05	6.45E-09	4.96E-06
XM_038538533	2.91E-07	3.15E-07	1.09E-06	1.51E-08	2.75E-08	1.14E-05	6.45E-09	4.79E-06
XM_038538534	2.91E-07	3.15E-07	1.06E-06	1.51E-08	2.75E-08	1.11E-05	6.45E-09	4.70E-06
XM_038538535	2.33E-07	2.38E-07	1.01E-06	1.51E-08	2.68E-08	1.11E-05	6.45E-09	4.71E-06
XM_038538536	1.77E-07	1.81E-07	6.23E-07	1.50E-08	3.46E-08	1.30E-05	6.42E-09	5.84E-06
XM_038538537	1.77E-07	1.60E-07	6.18E-07	1.50E-08	3.46E-08	9.81E-06	6.42E-09	4.19E-06
XM_038538538	1.77E-07	1.60E-07	6.18E-07	1.50E-08	3.46E-08	9.81E-06	6.42E-09	4.19E-06
XM_038538539	2.05E-08	1.94E-08	2.64E-07	2.91E-08	3.06E-08	2.45E-06	1.28E-08	9.85E-07
XM_038538540	1.62E-07	1.82E-07	6.66E-07	1.50E-08	3.46E-08	1.18E-05	6.42E-09	5.47E-06
XM_038538541	1.23E-07	1.62E-07	4.75E-07	1.50E-08	3.72E-08	7.39E-06	6.42E-09	3.53E-06
XM_038538542	1.00E-07	1.00E-07	5.89E-07	9.79E-09	2.76E-08	1.15E-05	3.95E-09	5.37E-06
XM_038538543	1.03E-07	1.00E-07	5.89E-07	9.79E-09	2.76E-08	1.14E-05	3.95E-09	5.34E-06
XM_038538544	1.78E-08	2.07E-08	6.24E-07	1.48E-08	2.75E-08	1.20E-05	6.45E-09	4.39E-06
XM_038538545	1.78E-08	2.07E-08	6.24E-07	1.48E-08	2.75E-08	1.20E-05	6.45E-09	4.39E-06
XM_038538546	3.83E-08	4.01E-08	5.50E-07	1.60E-08	2.75E-08	9.20E-06	6.45E-09	3.56E-06
XM_038538547	1.38E-07	1.43E-07	2.58E-07	1.37E-08	2.78E-08	9.33E-06	6.42E-09	5.41E-06
XM_038538548	1.23E-07	1.21E-07	4.17E-07	1.48E-08	3.46E-08	6.55E-06	6.42E-09	2.96E-06
XM_038538549	5.48E-07	6.37E-07	1.98E-06	1.35E-08	3.44E-08	3.46E-05	8.60E-09	1.53E-05
XM_038538550	5.48E-07	6.17E-07	1.94E-06	1.35E-08	3.45E-08	3.26E-05	8.60E-09	1.43E-05
XM_038538551	2.86E-07	3.69E-07	1.15E-06	1.39E-08	2.77E-08	1.64E-05	9.59E-09	6.82E-06
XM_038538552	2.86E-07	2.93E-07	1.09E-06	1.39E-08	3.44E-08	1.57E-05	9.59E-09	6.59E-06
XM_038538553	2.65E-07	2.74E-07	9.37E-07	1.39E-08	2.67E-08	1.38E-05	9.59E-09	5.88E-06
XM_038538554	2.65E-07	3.49E-07	9.37E-07	1.39E-08	2.67E-08	1.38E-05	9.59E-09	5.88E-06
XM_038538555	2.26E-07	2.17E-07	8.06E-07	1.39E-08	2.77E-08	1.19E-05	9.59E-09	4.85E-06
XM_038538556	2.06E-07	2.16E-07	7.81E-07	1.39E-08	3.35E-08	1.12E-05	9.59E-09	4.50E-06
XM_038538557	2.06E-07	2.17E-07	7.81E-07	1.39E-08	3.35E-08	1.12E-05	9.59E-09	4.50E-06
XM_038538558	2.06E-07	1.98E-07	7.81E-07	1.39E-08	3.35E-08	1.12E-05	9.59E-09	4.50E-06
XM_038538559	1.47E-07	1.77E-07	6.32E-07	1.39E-08	2.67E-08	9.23E-06	9.59E-09	3.58E-06
XM_038538560	2.47E-07	2.55E-07	9.42E-07	1.49E-08	2.73E-08	1.56E-05	8.61E-09	7.48E-06
XM_038538561	1.92E-07	1.74E-07	7.26E-07	1.49E-08	3.46E-08	9.40E-06	8.61E-09	4.23E-06
XM_038538562	1.71E-07	1.55E-07	7.26E-07	1.49E-08	3.46E-08	9.40E-06	8.61E-09	4.23E-06
XM_038538563	2.36E-07	2.38E-07	9.21E-07	1.52E-08	2.73E-08	1.38E-05	9.25E-09	5.50E-06
XM_038538564	2.36E-07	2.36E-07	7.57E-07	1.52E-08	3.46E-08	1.18E-05	9.25E-09	4.78E-06
XM_038538565	2.36E-07	2.19E-07	6.87E-07	1.52E-08	2.81E-08	1.16E-05	9.25E-09	4.73E-06
XM_038538566	2.36E-07	2.36E-07	6.87E-07	1.52E-08	2.81E-08	1.16E-05	9.25E-09	4.73E-06
XM_038538567	2.36E-07	2.38E-07	6.87E-07	1.52E-08	2.81E-08	1.16E-05	9.25E-09	4.73E-06
XM_038538568	2.36E-07	2.19E-07	6.87E-07	1.52E-08	2.81E-08	1.16E-05	9.25E-09	4.73E-06
XM_038538569	2.15E-07	2.18E-07	8.66E-07	1.52E-08	2.73E-08	1.23E-05	9.25E-09	4.83E-06
XM_038538570	0	0	6.25E-07	1.41E-08	3.45E-08	1.01E-05	6.45E-09	5.62E-06
XM_038538571	4.10E-08	4.01E-08	3.46E-07	1.49E-08	2.77E-08	5.80E-06	8.60E-09	2.86E-06
XM_038538572	4.10E-08	4.01E-08	3.46E-07	1.49E-08	2.77E-08	5.78E-06	8.60E-09	2.85E-06
XM_038538573	5.55E-08	5.72E-08	1.98E-07	1.60E-08	2.77E-08	2.62E-06	6.45E-09	1.34E-06
XM_038538574	5.55E-08	5.72E-08	1.98E-07	1.60E-08	2.77E-08	2.62E-06	6.45E-09	1.34E-06
XM_038538575	5.55E-08	5.72E-08	1.98E-07	1.60E-08	2.77E-08	2.62E-06	6.45E-09	1.34E-06
XM_038538576	5.55E-08	5.72E-08	1.98E-07	1.60E-08	2.77E-08	2.62E-06	6.45E-09	1.34E-06
XM_038538577	2.05E-08	1.94E-08	4.40E-07	1.37E-08	3.35E-08	1.08E-05	6.42E-09	5.46E-06
XM_038538578	2.05E-08	1.94E-08	4.40E-07	1.37E-08	3.35E-08	1.08E-05	6.42E-09	5.46E-06
XM_038538580	7.19E-07	7.92E-07	2.00E-06	1.64E-08	3.44E-08	4.18E-05	6.45E-09	2.06E-05
XM_038538581	7.40E-07	8.12E-07	1.99E-06	1.64E-08	3.44E-08	4.02E-05	6.45E-09	1.96E-05
XM_038538582	7.46E-07	8.12E-07	1.98E-06	1.64E-08	3.44E-08	4.00E-05	6.45E-09	1.95E-05
XM_038538583	7.40E-07	8.14E-07	1.97E-06	1.64E-08	3.44E-08	3.99E-05	6.45E-09	1.95E-05
XM_038538584	7.46E-07	8.12E-07	1.98E-06	1.64E-08	3.44E-08	3.99E-05	6.45E-09	1.95E-05
XM_038538585	7.25E-07	7.92E-07	1.84E-06	1.64E-08	3.44E-08	3.95E-05	6.45E-09	1.93E-05
XM_038538586	7.22E-07	7.92E-07	1.94E-06	1.64E-08	3.44E-08	3.94E-05	6.45E-09	1.93E-05
XM_038538587	4.07E-07	4.96E-07	1.54E-06	9.35E-09	3.35E-08	3.11E-05	3.91E-09	1.37E-05
XM_038538588	4.04E-07	4.96E-07	1.54E-06	9.35E-09	3.35E-08	3.11E-05	3.91E-09	1.37E-05
XM_038538589	4.07E-07	4.77E-07	1.54E-06	9.35E-09	3.35E-08	3.07E-05	3.91E-09	1.36E-05
XM_038538590	4.07E-07	4.77E-07	1.54E-06	9.35E-09	3.35E-08	3.07E-05	3.91E-09	1.36E-05
XM_038538591	1.76E-07	2.73E-07	8.82E-07	1.55E-08	3.44E-08	1.73E-05	6.45E-09	6.20E-06
XM_038538592	1.76E-07	2.73E-07	8.80E-07	1.55E-08	3.44E-08	1.73E-05	6.45E-09	6.20E-06
XM_038538593	1.76E-07	2.73E-07	8.82E-07	1.55E-08	3.44E-08	1.73E-05	6.45E-09	6.19E-06
XM_038538595	1.76E-07	2.73E-07	8.80E-07	1.55E-08	3.44E-08	1.73E-05	6.45E-09	6.18E-06
XM_038538596	1.76E-07	2.53E-07	8.76E-07	1.55E-08	2.77E-08	1.72E-05	6.45E-09	6.16E-06
XM_038538597	1.76E-07	2.53E-07	8.76E-07	1.55E-08	2.77E-08	1.72E-05	6.45E-09	6.16E-06
XM_038538598	4.17E-08	3.96E-08	8.49E-07	1.64E-08	2.75E-08	1.66E-05	6.45E-09	7.21E-06
XM_038538599	3.87E-08	3.96E-08	5.08E-07	1.64E-08	3.44E-08	1.04E-05	6.45E-09	4.35E-06
XM_038538600	4.17E-08	4.15E-08	5.05E-07	1.64E-08	3.44E-08	1.03E-05	6.45E-09	4.34E-06
XM_038538601	2.22E-07	2.20E-07	6.92E-07	1.37E-08	2.76E-08	1.20E-05	6.42E-09	6.54E-06
XM_038538602	2.23E-07	2.20E-07	6.50E-07	1.37E-08	2.76E-08	1.17E-05	6.42E-09	6.40E-06
XM_038538603	2.05E-07	2.01E-07	6.03E-07	1.37E-08	2.76E-08	1.05E-05	6.42E-09	5.84E-06
XM_038538605	1.20E-07	1.18E-07	3.98E-07	1.48E-08	3.11E-08	1.08E-05	6.42E-09	4.57E-06
XM_038538606	5.41E-08	1.37E-07	3.29E-07	1.51E-08	3.44E-08	8.04E-06	6.45E-09	4.54E-06
XM_038538607	5.68E-08	1.37E-07	3.29E-07	1.51E-08	3.44E-08	7.94E-06	6.45E-09	4.47E-06
XM_038538608	5.69E-08	1.37E-07	3.53E-07	1.51E-08	3.44E-08	7.84E-06	6.45E-09	4.47E-06
XM_038538609	5.95E-08	1.37E-07	3.53E-07	1.51E-08	3.44E-08	7.74E-06	6.45E-09	4.40E-06
XM_038538610	5.68E-08	1.37E-07	2.92E-07	1.51E-08	2.75E-08	6.68E-06	6.45E-09	3.53E-06
XM_038538612	3.82E-08	3.78E-08	1.21E-07	1.48E-08	3.46E-08	3.64E-06	9.25E-09	1.70E-06
XM_038538613	7.91E-08	8.05E-08	4.04E-07	1.86E-08	0	9.83E-06	6.45E-09	4.71E-06
XM_038538614	1.39E-07	2.20E-07	5.43E-07	1.49E-08	3.72E-08	9.40E-06	8.61E-09	5.32E-06
XM_038538615	3.73E-07	3.96E-07	1.95E-06	1.48E-08	2.75E-08	2.94E-05	6.45E-09	1.31E-05
XM_038538616	3.73E-07	3.96E-07	1.95E-06	1.48E-08	2.75E-08	2.94E-05	6.45E-09	1.31E-05
XM_038538617	3.73E-07	3.96E-07	1.95E-06	1.48E-08	2.75E-08	2.94E-05	6.45E-09	1.31E-05
XM_038538619	3.73E-07	3.96E-07	1.94E-06	1.48E-08	2.75E-08	2.92E-05	6.45E-09	1.31E-05
XM_038538620	2.75E-07	2.93E-07	1.37E-06	1.39E-08	2.73E-08	1.99E-05	9.48E-09	9.30E-06
XM_038538621	2.77E-07	2.93E-07	1.37E-06	1.50E-08	2.73E-08	1.98E-05	6.42E-09	9.15E-06
XM_038538622	2.75E-07	2.93E-07	1.34E-06	1.39E-08	2.73E-08	1.96E-05	9.48E-09	9.20E-06
XM_038538623	2.54E-07	2.74E-07	1.31E-06	1.39E-08	2.73E-08	1.94E-05	9.48E-09	9.05E-06
XM_038538624	2.57E-07	2.72E-07	1.33E-06	1.39E-08	2.73E-08	1.90E-05	9.48E-09	8.91E-06
XM_038538625	2.75E-07	2.93E-07	1.29E-06	1.39E-08	2.73E-08	1.87E-05	9.48E-09	8.83E-06
XM_038538626	2.60E-07	2.72E-07	1.32E-06	1.50E-08	2.73E-08	1.89E-05	6.42E-09	8.77E-06
XM_038538627	2.75E-07	2.93E-07	1.29E-06	1.39E-08	3.46E-08	1.86E-05	9.48E-09	8.80E-06
XM_038538628	2.75E-07	2.93E-07	1.29E-06	1.39E-08	3.46E-08	1.86E-05	9.48E-09	8.80E-06
XM_038538630	2.75E-07	2.74E-07	1.29E-06	1.39E-08	3.46E-08	1.86E-05	9.48E-09	8.80E-06
XM_038538631	2.75E-07	2.93E-07	1.29E-06	1.39E-08	3.46E-08	1.86E-05	9.48E-09	8.80E-06
XM_038538632	2.57E-07	2.93E-07	1.29E-06	1.39E-08	3.46E-08	1.86E-05	9.48E-09	8.80E-06
XM_038538633	2.75E-07	2.74E-07	1.29E-06	1.39E-08	3.46E-08	1.86E-05	9.48E-09	8.80E-06
XM_038538634	2.54E-07	2.72E-07	1.31E-06	1.39E-08	2.73E-08	1.85E-05	9.48E-09	8.62E-06
XM_038538635	2.42E-07	2.53E-07	1.22E-06	9.68E-09	2.73E-08	1.75E-05	5.10E-09	8.12E-06
XM_038538636	2.86E-07	4.54E-07	1.24E-06	1.53E-08	2.77E-08	2.26E-05	8.60E-09	1.11E-05
XM_038538637	2.85E-07	4.54E-07	1.24E-06	1.53E-08	2.77E-08	2.26E-05	8.60E-09	1.11E-05
XM_038538638	2.86E-07	4.54E-07	1.23E-06	1.53E-08	2.77E-08	2.13E-05	8.60E-09	1.04E-05
XM_038538640	2.86E-07	4.54E-07	9.75E-07	1.01E-08	2.77E-08	1.86E-05	4.96E-09	9.31E-06
XM_038538641	2.27E-07	3.93E-07	8.66E-07	1.98E-08	2.77E-08	1.73E-05	6.45E-09	8.78E-06
XM_038538642	2.68E-07	4.14E-07	9.20E-07	1.53E-08	2.75E-08	1.68E-05	8.60E-09	7.60E-06
XM_038538643	2.27E-07	3.93E-07	8.84E-07	1.53E-08	2.77E-08	1.50E-05	8.60E-09	6.63E-06
XM_038538644	2.53E-07	2.74E-07	1.11E-06	1.60E-08	2.75E-08	1.48E-05	6.45E-09	6.68E-06
XM_038538645	2.32E-07	2.56E-07	1.12E-06	1.49E-08	2.75E-08	1.47E-05	8.60E-09	6.65E-06
XM_038538646	2.53E-07	2.74E-07	1.10E-06	1.55E-08	2.75E-08	1.45E-05	6.45E-09	6.64E-06
XM_038538647	2.37E-07	2.55E-07	9.92E-07	1.60E-08	2.75E-08	1.34E-05	6.45E-09	6.01E-06
XM_038538648	2.37E-07	2.55E-07	9.85E-07	1.60E-08	2.75E-08	1.34E-05	6.45E-09	6.00E-06
XM_038538650	1.97E-07	2.35E-07	8.92E-07	1.60E-08	2.85E-08	1.25E-05	6.45E-09	5.41E-06
XM_038538651	1.76E-07	2.17E-07	9.03E-07	1.49E-08	2.85E-08	1.24E-05	8.60E-09	5.38E-06
XM_038538652	2.18E-07	1.96E-07	6.35E-07	1.36E-08	2.67E-08	1.48E-05	8.61E-09	7.45E-06
XM_038538653	2.18E-07	1.96E-07	6.35E-07	1.36E-08	2.67E-08	1.48E-05	8.61E-09	7.45E-06
XM_038538654	2.18E-07	1.96E-07	6.35E-07	1.36E-08	2.67E-08	1.48E-05	8.61E-09	7.41E-06
XM_038538655	2.18E-07	1.96E-07	7.38E-07	1.37E-08	2.67E-08	1.48E-05	6.42E-09	6.77E-06
XM_038538656	1.97E-07	1.77E-07	5.89E-07	1.36E-08	2.67E-08	1.41E-05	8.61E-09	7.20E-06
XM_038538657	1.98E-07	1.77E-07	5.89E-07	1.36E-08	2.67E-08	1.40E-05	8.61E-09	7.16E-06
XM_038538658	2.06E-07	1.96E-07	5.16E-07	1.36E-08	2.85E-08	1.28E-05	8.61E-09	6.48E-06
XM_038538659	2.04E-07	1.98E-07	5.06E-07	1.36E-08	2.70E-08	1.22E-05	8.61E-09	6.11E-06
XM_038538661	2.04E-07	1.98E-07	5.06E-07	1.36E-08	2.70E-08	1.22E-05	8.61E-09	6.11E-06
XM_038538662	2.01E-07	1.98E-07	5.06E-07	1.36E-08	2.70E-08	1.22E-05	8.61E-09	6.10E-06
XM_038538663	2.04E-07	1.96E-07	5.06E-07	1.36E-08	3.41E-08	1.22E-05	8.61E-09	6.09E-06
XM_038538664	2.01E-07	1.96E-07	5.06E-07	1.36E-08	3.41E-08	1.22E-05	8.61E-09	6.08E-06
XM_038538665	3.82E-08	3.88E-08	2.44E-07	1.37E-08	2.80E-08	4.38E-06	6.42E-09	2.10E-06
XM_038538666	3.82E-08	3.88E-08	2.44E-07	1.37E-08	2.80E-08	4.38E-06	6.42E-09	2.10E-06
XM_038538667	3.82E-08	3.88E-08	2.44E-07	1.37E-08	2.80E-08	4.38E-06	6.42E-09	2.10E-06
XM_038538668	3.82E-08	3.88E-08	2.44E-07	1.37E-08	2.80E-08	4.38E-06	6.42E-09	2.10E-06
XM_038538669	4.22E-07	4.59E-07	1.12E-06	1.37E-08	3.41E-08	3.29E-05	6.42E-09	1.42E-05
XM_038538671	4.22E-07	4.59E-07	1.12E-06	1.37E-08	3.41E-08	3.25E-05	6.42E-09	1.39E-05
XM_038538672	3.84E-07	4.21E-07	1.07E-06	1.37E-08	3.41E-08	3.24E-05	6.42E-09	1.40E-05
XM_038538673	3.84E-07	4.21E-07	1.07E-06	1.37E-08	3.41E-08	3.20E-05	6.42E-09	1.37E-05
XM_038538674	4.22E-07	4.58E-07	1.09E-06	1.37E-08	2.73E-08	3.06E-05	6.42E-09	1.27E-05
XM_038538675	3.80E-07	6.81E-07	9.69E-07	1.60E-08	3.44E-08	1.89E-05	6.45E-09	8.74E-06
XM_038538676	3.80E-07	6.81E-07	9.59E-07	1.60E-08	3.44E-08	1.84E-05	6.45E-09	8.60E-06
XM_038538677	3.62E-07	6.63E-07	9.51E-07	1.60E-08	3.44E-08	1.79E-05	6.45E-09	8.22E-06
XM_038538678	1.84E-07	3.33E-07	4.84E-07	1.60E-08	3.45E-08	8.90E-06	6.45E-09	4.00E-06
XM_038538679	2.55E-07	2.61E-07	1.33E-06	1.61E-08	3.46E-08	2.26E-05	6.42E-09	1.19E-05
XM_038538680	2.55E-07	2.61E-07	1.33E-06	1.61E-08	3.46E-08	2.25E-05	6.42E-09	1.18E-05
XM_038538681	2.55E-07	2.61E-07	1.27E-06	1.61E-08	3.41E-08	2.12E-05	6.42E-09	1.13E-05
XM_038538682	2.55E-07	2.61E-07	1.27E-06	1.61E-08	3.41E-08	2.12E-05	6.42E-09	1.13E-05
XM_038538683	1.81E-07	1.95E-07	4.39E-07	1.60E-08	2.75E-08	1.28E-05	6.45E-09	7.13E-06
XM_038538684	1.81E-07	1.75E-07	4.39E-07	1.60E-08	2.75E-08	1.28E-05	6.45E-09	7.13E-06
XM_038538685	9.69E-08	9.86E-08	2.78E-07	1.54E-08	2.83E-08	4.13E-06	8.60E-09	1.72E-06
XM_038538686	5.59E-08	7.93E-08	2.04E-07	1.54E-08	2.75E-08	3.14E-06	8.60E-09	1.25E-06
XM_038538688	3.54E-08	4.15E-08	3.33E-07	1.50E-08	3.44E-08	7.36E-06	6.45E-09	4.61E-06
XM_038538689	3.54E-08	4.15E-08	3.33E-07	1.50E-08	3.44E-08	7.36E-06	6.45E-09	4.61E-06
XM_038538690	3.54E-08	4.15E-08	3.33E-07	1.50E-08	3.44E-08	7.36E-06	6.45E-09	4.61E-06
XM_038538691	3.54E-08	4.15E-08	3.33E-07	1.50E-08	3.44E-08	7.36E-06	6.45E-09	4.61E-06
XM_038538692	1.20E-07	9.88E-08	7.13E-07	1.64E-08	2.76E-08	1.45E-05	6.42E-09	6.36E-06
XM_038538693	1.20E-07	1.18E-07	7.74E-07	1.64E-08	2.81E-08	1.56E-05	6.42E-09	6.78E-06
XM_038538694	1.55E-07	1.38E-07	7.88E-07	1.86E-08	2.76E-08	1.42E-05	6.42E-09	5.73E-06
XM_038538695	1.36E-07	1.18E-07	7.42E-07	1.86E-08	2.76E-08	1.38E-05	6.42E-09	5.54E-06
XM_038538696	1.20E-07	1.18E-07	7.13E-07	1.64E-08	2.76E-08	1.45E-05	6.42E-09	6.36E-06
XM_038538697	1.20E-07	9.88E-08	7.13E-07	1.64E-08	2.76E-08	1.45E-05	6.42E-09	6.36E-06
XM_038538699	1.20E-07	1.18E-07	7.13E-07	1.64E-08	2.76E-08	1.45E-05	6.42E-09	6.36E-06
XM_038538700	1.20E-07	9.88E-08	7.13E-07	1.64E-08	2.76E-08	1.45E-05	6.42E-09	6.36E-06
XM_038538701	1.20E-07	1.18E-07	7.13E-07	1.64E-08	2.76E-08	1.45E-05	6.42E-09	6.36E-06
XM_038538702	1.20E-07	9.88E-08	7.13E-07	1.64E-08	2.76E-08	1.45E-05	6.42E-09	6.36E-06
XM_038538703	1.20E-07	9.88E-08	7.13E-07	1.64E-08	2.76E-08	1.45E-05	6.42E-09	6.36E-06
XM_038538704	1.41E-07	1.39E-07	5.40E-07	1.64E-08	2.81E-08	1.08E-05	6.42E-09	5.15E-06
XM_038538705	1.24E-07	1.18E-07	4.74E-07	1.64E-08	3.35E-08	9.74E-06	6.42E-09	4.71E-06
XM_038538706	1.24E-07	1.37E-07	4.74E-07	1.64E-08	3.35E-08	9.74E-06	6.42E-09	4.71E-06
XM_038538707	1.24E-07	1.18E-07	4.74E-07	1.64E-08	3.35E-08	9.74E-06	6.42E-09	4.71E-06
XM_038538708	1.41E-07	1.38E-07	4.79E-07	1.64E-08	2.76E-08	9.73E-06	6.42E-09	4.73E-06
XM_038538709	1.41E-07	1.38E-07	4.79E-07	1.64E-08	2.76E-08	9.73E-06	6.42E-09	4.73E-06
XM_038538710	1.41E-07	1.19E-07	4.79E-07	1.64E-08	2.76E-08	9.73E-06	6.42E-09	4.73E-06
XM_038538711	1.41E-07	1.38E-07	4.79E-07	1.64E-08	2.76E-08	9.73E-06	6.42E-09	4.73E-06
XM_038538712	1.41E-07	1.19E-07	4.79E-07	1.64E-08	2.76E-08	9.73E-06	6.42E-09	4.73E-06
XM_038538713	1.24E-07	9.88E-08	4.52E-07	1.64E-08	3.46E-08	9.43E-06	6.42E-09	4.56E-06
XM_038538714	2.05E-08	2.07E-08	6.80E-07	1.49E-08	3.03E-08	1.96E-05	8.61E-09	1.10E-05
XM_038538715	2.05E-08	0	5.40E-07	1.49E-08	3.35E-08	1.64E-05	8.61E-09	9.56E-06
XM_038538716	2.96E-07	2.96E-07	6.08E-07	9.75E-09	2.78E-08	8.52E-06	4.96E-09	3.75E-06
XM_038538717	2.96E-07	2.96E-07	6.08E-07	9.75E-09	2.78E-08	8.52E-06	4.96E-09	3.75E-06
XM_038538719	1.75E-08	2.07E-08	4.23E-07	1.86E-08	3.44E-08	1.48E-05	6.45E-09	8.33E-06
XM_038538720	1.75E-08	2.07E-08	4.23E-07	1.86E-08	3.44E-08	1.48E-05	6.45E-09	8.33E-06
XM_038538721	1.75E-08	2.07E-08	4.23E-07	1.86E-08	3.44E-08	1.48E-05	6.45E-09	8.33E-06
XM_038538722	1.75E-08	4.01E-08	4.23E-07	1.86E-08	3.44E-08	1.48E-05	6.45E-09	8.33E-06
XM_038538723	7.71E-08	8.15E-08	5.38E-07	1.44E-08	2.70E-08	1.14E-05	6.25E-09	6.25E-06
XM_038538724	7.71E-08	8.04E-08	5.27E-07	1.44E-08	3.41E-08	1.07E-05	6.25E-09	5.88E-06
XM_038538725	7.71E-08	6.21E-08	5.12E-07	1.44E-08	2.73E-08	1.05E-05	6.25E-09	5.82E-06
XM_038538726	7.71E-08	6.21E-08	5.12E-07	1.44E-08	2.73E-08	1.05E-05	6.25E-09	5.82E-06
XM_038538728	9.32E-08	1.75E-07	4.88E-07	8.25E-09	2.77E-08	5.34E-06	5.92E-09	2.31E-06
XM_038538729	9.32E-08	1.73E-07	4.80E-07	1.48E-08	2.77E-08	5.10E-06	9.34E-09	2.32E-06
XM_038538730	7.64E-08	1.56E-07	2.81E-07	8.25E-09	2.77E-08	4.50E-06	5.92E-09	1.93E-06
XM_038538731	7.64E-08	1.54E-07	2.73E-07	1.48E-08	2.77E-08	4.26E-06	9.34E-09	1.94E-06
XM_038538732	2.06E-07	3.00E-07	7.24E-07	1.53E-08	2.77E-08	1.27E-05	8.60E-09	6.23E-06
XM_038538733	2.06E-07	3.00E-07	7.24E-07	1.53E-08	2.77E-08	1.27E-05	8.60E-09	6.23E-06
XM_038538734	2.06E-07	3.00E-07	7.24E-07	1.53E-08	2.77E-08	1.27E-05	8.60E-09	6.23E-06
XM_038538735	2.06E-07	2.79E-07	5.58E-07	1.53E-08	3.77E-08	9.93E-06	8.60E-09	4.99E-06
XM_038538736	1.58E-08	1.79E-08	2.89E-07	1.98E-08	2.67E-08	3.89E-06	6.45E-09	1.79E-06
XM_038538737	7.96E-08	7.11E-08	1.71E-07	1.48E-08	3.41E-08	5.33E-06	6.42E-09	2.97E-06
XM_038538738	3.15E-07	3.22E-07	1.33E-06	1.37E-08	3.35E-08	2.28E-05	6.42E-09	1.14E-05
XM_038538740	3.15E-07	3.22E-07	1.33E-06	1.37E-08	3.35E-08	2.28E-05	6.42E-09	1.14E-05
XM_038538741	3.15E-07	3.22E-07	1.33E-06	1.37E-08	3.35E-08	2.28E-05	6.42E-09	1.14E-05
XM_038538742	3.15E-07	3.22E-07	1.26E-06	1.37E-08	3.35E-08	2.19E-05	6.42E-09	1.11E-05
XM_038538743	3.15E-07	3.22E-07	1.22E-06	1.37E-08	3.35E-08	2.16E-05	6.42E-09	1.09E-05
XM_038538744	0	0	6.99E-07	8.36E-09	3.06E-08	1.17E-05	4.96E-09	5.52E-06
XM_038538745	0	0	6.99E-07	8.36E-09	3.06E-08	1.17E-05	4.96E-09	5.52E-06
XM_038538746	0	0	6.99E-07	8.36E-09	3.06E-08	1.17E-05	4.96E-09	5.52E-06
XM_038538747	0	0	6.99E-07	8.36E-09	3.06E-08	1.17E-05	4.96E-09	5.52E-06
XM_038538748	1.08E-07	1.19E-07	3.56E-07	1.48E-08	3.35E-08	6.90E-06	6.45E-09	3.31E-06
XM_038538749	9.05E-08	9.81E-08	3.47E-07	1.48E-08	3.35E-08	6.16E-06	6.45E-09	3.04E-06
XM_038538750	3.46E-07	3.49E-07	9.32E-07	1.49E-08	3.41E-08	1.00E-05	6.25E-09	3.77E-06
XM_038538751	3.46E-07	3.49E-07	7.81E-07	1.49E-08	3.41E-08	8.35E-06	6.25E-09	2.99E-06
XM_038538752	2.78E-07	2.72E-07	7.73E-07	1.49E-08	3.41E-08	8.10E-06	6.25E-09	2.93E-06
XM_038538753	3.22E-07	4.27E-07	9.41E-07	1.30E-08	2.67E-08	1.33E-05	6.42E-09	5.01E-06
XM_038538754	3.18E-07	4.27E-07	9.41E-07	1.30E-08	2.67E-08	1.32E-05	6.42E-09	4.99E-06
XM_038538755	3.22E-07	4.08E-07	9.22E-07	1.30E-08	2.67E-08	1.27E-05	6.42E-09	4.74E-06
XM_038538756	3.22E-07	4.08E-07	9.22E-07	1.30E-08	2.67E-08	1.27E-05	6.42E-09	4.74E-06
XM_038538757	3.22E-07	4.08E-07	9.22E-07	1.30E-08	2.67E-08	1.27E-05	6.42E-09	4.74E-06
XM_038538758	3.07E-07	3.88E-07	9.07E-07	1.30E-08	2.70E-08	1.25E-05	6.42E-09	4.68E-06
XM_038538759	3.07E-07	3.88E-07	9.07E-07	1.30E-08	2.70E-08	1.25E-05	6.42E-09	4.68E-06
XM_038538760	3.01E-07	4.08E-07	8.84E-07	1.30E-08	2.67E-08	1.26E-05	6.42E-09	4.67E-06
XM_038538761	3.04E-07	4.07E-07	8.50E-07	2.02E-08	2.67E-08	1.21E-05	6.42E-09	4.67E-06
XM_038538762	3.01E-07	4.07E-07	8.28E-07	1.44E-08	2.67E-08	1.20E-05	9.48E-09	4.63E-06
XM_038538763	3.25E-07	4.27E-07	8.34E-07	9.79E-09	2.67E-08	1.20E-05	3.95E-09	4.68E-06
XM_038538764	3.04E-07	4.07E-07	8.34E-07	9.79E-09	2.67E-08	1.20E-05	3.95E-09	4.68E-06
XM_038538765	3.21E-07	4.27E-07	8.34E-07	9.79E-09	2.67E-08	1.20E-05	3.95E-09	4.67E-06
XM_038538766	2.98E-07	4.07E-07	8.28E-07	1.30E-08	2.67E-08	1.19E-05	6.42E-09	4.59E-06
XM_038538767	2.17E-07	3.13E-07	5.66E-07	1.64E-08	0	9.95E-06	6.42E-09	4.66E-06
XM_038538769	2.34E-07	3.31E-07	4.98E-07	1.49E-08	0	9.86E-06	6.25E-09	4.67E-06
XM_038538770	4.77E-08	3.94E-08	2.37E-07	1.86E-08	3.46E-08	5.25E-06	6.42E-09	2.97E-06
XM_038538771	4.77E-08	6.01E-08	2.29E-07	1.86E-08	3.46E-08	4.68E-06	6.42E-09	2.74E-06
XM_038538772	5.86E-08	6.22E-08	8.77E-08	1.48E-08	3.45E-08	2.54E-06	6.45E-09	1.64E-06
XM_038538773	5.85E-08	5.94E-08	2.92E-07	2.02E-08	2.75E-08	5.98E-06	6.45E-09	3.27E-06
XM_038538774	5.55E-08	5.94E-08	2.86E-07	2.02E-08	2.75E-08	5.96E-06	6.45E-09	3.27E-06
XM_038538775	3.80E-08	3.87E-08	2.19E-07	2.02E-08	2.75E-08	5.24E-06	6.45E-09	2.98E-06
XM_038538776	0	0	5.23E-07	2.91E-08	3.44E-08	6.32E-06	1.43E-08	2.56E-06
XM_038538778	1.88E-07	1.80E-07	4.34E-07	1.44E-08	0	6.83E-06	9.48E-09	2.82E-06
XM_038538779	1.66E-07	1.59E-07	3.32E-07	1.44E-08	0	5.81E-06	9.48E-09	2.48E-06
XM_038538780	1.88E-07	1.80E-07	3.78E-07	1.44E-08	3.03E-08	5.48E-06	9.48E-09	2.17E-06
XM_038538781	1.94E-07	1.95E-07	9.55E-07	0	2.77E-08	1.83E-05	0	1.02E-05
XM_038538782	6.02E-08	5.90E-08	4.60E-07	1.38E-08	3.73E-08	7.69E-06	6.45E-09	3.41E-06
XM_038538783	6.02E-08	5.90E-08	4.60E-07	1.38E-08	3.73E-08	7.69E-06	6.45E-09	3.41E-06
XM_038538784	6.02E-08	5.90E-08	4.60E-07	1.38E-08	3.73E-08	7.69E-06	6.45E-09	3.41E-06
XM_038538785	5.68E-08	5.90E-08	4.57E-07	1.38E-08	3.73E-08	7.68E-06	6.45E-09	3.41E-06
XM_038538786	5.68E-08	5.90E-08	4.57E-07	1.38E-08	3.73E-08	7.68E-06	6.45E-09	3.41E-06
XM_038538787	5.68E-08	5.90E-08	4.57E-07	1.38E-08	3.73E-08	7.68E-06	6.45E-09	3.41E-06
XM_038538788	4.10E-08	2.07E-08	1.78E-07	1.43E-08	2.73E-08	4.20E-06	9.48E-09	2.25E-06
XM_038538789	1.86E-07	2.73E-07	7.94E-07	8.52E-09	2.70E-08	2.17E-05	6.06E-09	1.25E-05
XM_038538790	1.86E-07	2.73E-07	7.94E-07	8.52E-09	2.70E-08	2.17E-05	6.06E-09	1.25E-05
XM_038538791	1.86E-07	2.73E-07	7.94E-07	8.52E-09	2.70E-08	2.17E-05	6.06E-09	1.25E-05
XM_038538792	9.21E-08	1.93E-07	3.98E-07	8.52E-09	2.78E-08	1.16E-05	6.06E-09	6.62E-06
XM_038538793	1.88E-07	1.92E-07	7.23E-07	0	3.46E-08	2.21E-05	0	1.23E-05
XM_038538794	1.71E-07	1.73E-07	6.94E-07	0	3.46E-08	2.13E-05	0	1.19E-05
XM_038538795	1.65E-07	1.72E-07	5.98E-07	1.48E-08	3.46E-08	1.51E-05	6.42E-09	8.09E-06
XM_038538796	5.93E-08	5.76E-08	2.06E-07	0	3.41E-08	8.43E-06	0	4.86E-06
XM_038538797	2.50E-07	2.64E-07	1.57E-06	8.52E-09	3.41E-08	2.34E-05	6.06E-09	1.02E-05
XM_038538798	1.60E-07	1.88E-07	5.77E-07	2.02E-08	2.80E-08	7.96E-06	6.42E-09	3.78E-06
XM_038538799	2.11E-08	1.94E-08	3.45E-07	1.61E-08	3.35E-08	1.34E-05	6.42E-09	6.39E-06
XM_038538800	3.74E-08	1.17E-07	6.42E-07	1.48E-08	8.33E-09	1.18E-05	6.45E-09	7.24E-06
XM_038538801	2.73E-07	2.77E-07	1.81E-06	1.64E-08	0	2.84E-05	6.42E-09	1.55E-05
XM_038538802	7.85E-08	8.24E-08	3.49E-07	1.48E-08	3.46E-08	8.78E-06	6.42E-09	4.09E-06
XM_038538803	1.78E-08	1.94E-08	4.05E-07	1.86E-08	2.67E-08	8.34E-06	6.42E-09	3.06E-06
XM_038538804	9.22E-08	9.80E-08	4.80E-07	1.30E-08	3.06E-08	8.86E-06	6.42E-09	4.56E-06
XM_038538805	1.30E-07	1.68E-07	3.79E-07	1.51E-08	3.35E-08	9.68E-06	6.45E-09	5.12E-06
XM_038538806	0	0	4.61E-07	1.48E-08	0	1.44E-05	6.45E-09	7.42E-06
XM_038538807	0	2.07E-08	3.97E-07	0	2.73E-08	1.15E-05	0	6.38E-06
XM_038538808	5.40E-08	5.76E-08	3.00E-07	1.82E-08	2.78E-08	2.73E-06	9.05E-09	1.12E-06
XM_038538809	4.78E-07	5.08E-07	1.72E-06	9.77E-09	0	2.92E-05	5.93E-09	1.36E-05
XM_038538810	1.58E-08	2.07E-08	1.90E-07	9.74E-09	2.77E-08	2.11E-06	3.91E-09	9.36E-07
XM_038538811	1.91E-07	2.02E-07	1.23E-06	9.77E-09	2.75E-08	2.45E-05	5.93E-09	1.21E-05
XM_038538812	1.74E-07	1.88E-07	6.21E-07	7.96E-09	3.44E-08	9.33E-06	3.91E-09	4.32E-06
XM_038538813	9.76E-08	1.75E-07	3.61E-07	1.48E-08	3.72E-08	1.06E-05	6.42E-09	5.26E-06
XM_038538814	5.69E-08	1.01E-07	3.30E-07	1.38E-08	2.75E-08	8.76E-06	6.45E-09	4.88E-06
XM_038538815	7.17E-07	1.36E-06	2.28E-06	1.49E-08	2.77E-08	5.01E-05	8.60E-09	2.61E-05
XM_038538816	1.02E-07	1.18E-07	3.51E-07	1.48E-08	0	1.81E-05	6.45E-09	1.00E-05
XM_038538817	7.82E-08	1.70E-07	1.66E-07	1.50E-08	3.73E-08	4.04E-06	6.45E-09	1.92E-06
XM_038538818	9.93E-09	9.67E-08	2.12E-07	9.58E-09	2.78E-08	5.95E-06	6.00E-09	2.82E-06
XM_038538819	1.09E-07	1.22E-07	4.96E-07	1.30E-08	2.73E-08	8.79E-06	6.42E-09	4.06E-06
XM_038538820	1.45E-07	1.56E-07	6.25E-07	1.86E-08	3.04E-08	1.35E-05	6.45E-09	6.82E-06
XM_038538821	8.76E-08	1.63E-07	3.44E-07	2.97E-08	3.46E-08	5.28E-06	1.27E-08	2.75E-06
XM_038538822	2.12E-08	2.07E-08	3.20E-07	1.52E-08	2.78E-08	6.47E-06	9.34E-09	3.39E-06
XM_038538823	1.98E-07	2.75E-07	5.45E-07	1.48E-08	2.67E-08	1.47E-05	6.42E-09	8.71E-06
XM_038538825	4.09E-07	4.30E-07	2.70E-06	1.64E-08	3.35E-08	3.54E-05	6.42E-09	1.76E-05
XM_038538826	1.58E-08	2.10E-08	2.14E-06	6.86E-08	3.35E-08	2.89E-05	3.81E-08	1.40E-05
XM_038538827	1.11E-07	1.29E-07	8.35E-07	1.48E-08	2.67E-08	8.22E-06	6.42E-09	3.67E-06
XM_038538829	0	0	3.35E-07	1.37E-08	2.78E-08	1.28E-05	6.42E-09	6.13E-06
XM_038538830	0	0	1.38E-07	8.44E-09	3.72E-08	1.35E-06	5.10E-09	4.92E-07
XM_038538842	0	0	6.10E-08	0	2.67E-08	1.33E-06	0	6.56E-07
XM_038538844	0	0	1.19E-07	1.86E-08	3.73E-08	1.02E-06	6.45E-09	3.55E-07
XM_038538845	1.01E-07	1.12E-07	3.05E-07	1.49E-08	3.41E-08	6.84E-06	8.61E-09	3.69E-06
XM_038538846	9.70E-08	1.01E-07	3.43E-07	1.48E-08	3.41E-08	6.36E-06	6.42E-09	3.11E-06
XM_038538848	1.20E-07	1.19E-07	1.36E-07	1.39E-08	3.41E-08	4.12E-06	9.48E-09	2.01E-06
XM_038538849	1.20E-07	9.99E-08	1.26E-07	1.39E-08	3.72E-08	3.36E-06	9.48E-09	1.71E-06
XM_038538850	1.20E-07	9.99E-08	1.26E-07	1.39E-08	3.72E-08	3.36E-06	9.48E-09	1.71E-06
XM_038538851	1.20E-07	9.99E-08	1.26E-07	1.39E-08	3.72E-08	3.36E-06	9.48E-09	1.71E-06
XM_038538852	1.14E-07	1.23E-07	3.57E-07	1.54E-08	3.35E-08	7.57E-06	8.61E-09	3.46E-06
XM_038538853	1.14E-07	1.23E-07	3.32E-07	1.54E-08	3.35E-08	6.43E-06	8.61E-09	2.81E-06
XM_038538855	5.29E-08	6.18E-08	3.26E-07	1.51E-08	3.04E-08	4.74E-06	6.45E-09	2.23E-06
XM_038538856	8.04E-08	8.21E-08	3.13E-07	1.48E-08	3.45E-08	6.77E-06	6.45E-09	3.32E-06
XM_038538857	8.04E-08	8.21E-08	3.13E-07	1.48E-08	3.45E-08	6.77E-06	6.45E-09	3.32E-06
XM_038538858	8.04E-08	8.21E-08	3.13E-07	1.48E-08	3.45E-08	6.77E-06	6.45E-09	3.32E-06
XM_038538859	2.98E-08	2.07E-08	3.71E-07	1.86E-08	3.03E-08	5.49E-06	6.42E-09	2.56E-06
XM_038538862	3.54E-08	3.87E-08	4.36E-07	1.48E-08	0	9.59E-06	6.45E-09	6.46E-06
XM_038538863	4.10E-08	4.15E-08	3.15E-07	1.86E-08	3.04E-08	7.71E-06	6.45E-09	4.51E-06
XM_038538864	2.05E-08	1.93E-08	1.22E-07	1.86E-08	2.75E-08	1.44E-06	6.45E-09	6.54E-07
XM_038538865	1.79E-07	3.37E-07	3.45E-07	1.48E-08	2.73E-08	7.42E-06	6.42E-09	4.23E-06
XM_038538866	1.79E-07	3.37E-07	3.45E-07	1.48E-08	2.73E-08	7.42E-06	6.42E-09	4.23E-06
XM_038538868	1.97E-07	3.58E-07	3.43E-07	1.48E-08	2.73E-08	6.56E-06	6.42E-09	3.76E-06
XM_038538869	1.25E-07	9.93E-08	3.38E-07	1.51E-08	0	4.95E-06	6.45E-09	2.40E-06
XM_038538870	2.05E-08	2.07E-08	3.95E-07	1.50E-08	3.41E-08	7.80E-06	6.42E-09	3.89E-06
XM_038538871	5.88E-08	6.21E-08	2.03E-07	1.61E-08	0	4.01E-06	6.42E-09	1.90E-06
XM_038538872	4.17E-08	3.81E-08	2.24E-07	2.02E-08	2.75E-08	3.65E-06	6.45E-09	1.69E-06
XM_038538873	0	0	2.54E-07	1.61E-08	2.73E-08	1.04E-05	6.42E-09	5.92E-06
XM_038538874	5.87E-08	5.89E-08	2.51E-07	1.48E-08	3.46E-08	7.60E-06	6.42E-09	4.52E-06
XM_038538875	4.17E-08	3.94E-08	1.89E-07	1.48E-08	3.46E-08	6.49E-06	6.42E-09	3.86E-06
XM_038538876	6.42E-08	8.02E-08	1.06E-06	1.49E-08	2.78E-08	2.58E-05	8.61E-09	1.29E-05
XM_038538877	9.66E-08	1.02E-07	1.88E-07	1.51E-08	3.45E-08	2.27E-06	6.45E-09	9.70E-07
XM_038538878	7.91E-08	8.29E-08	1.73E-07	1.51E-08	3.45E-08	1.79E-06	6.45E-09	8.90E-07
XM_038538879	1.63E-07	1.64E-07	5.99E-07	1.60E-08	2.75E-08	1.77E-05	6.45E-09	1.04E-05
XM_038538880	1.63E-07	1.64E-07	5.52E-07	1.60E-08	2.75E-08	1.63E-05	6.45E-09	9.49E-06
XM_038538881	1.43E-07	1.43E-07	4.24E-07	1.49E-08	2.75E-08	1.43E-05	8.60E-09	8.29E-06
XM_038538882	1.43E-07	1.43E-07	4.71E-07	1.49E-08	2.75E-08	1.58E-05	8.60E-09	9.16E-06
XM_038538883	9.76E-08	9.90E-08	4.96E-07	1.48E-08	3.41E-08	1.04E-05	6.42E-09	5.36E-06
XM_038538884	9.76E-08	7.83E-08	4.21E-07	1.48E-08	2.78E-08	8.66E-06	6.42E-09	4.45E-06
XM_038538885	1.07E-07	1.69E-07	7.40E-07	1.48E-08	3.45E-08	2.16E-05	6.45E-09	1.11E-05
XM_038538886	2.05E-08	2.07E-08	2.22E-07	1.48E-08	0	8.99E-06	6.42E-09	4.13E-06
XM_038538887	3.83E-08	4.15E-08	5.05E-07	1.48E-08	0	1.78E-05	6.45E-09	1.18E-05
XM_038538888	1.35E-07	1.38E-07	5.37E-07	1.64E-08	2.83E-08	1.09E-05	6.45E-09	5.85E-06
XM_038538889	1.35E-07	1.38E-07	5.30E-07	1.64E-08	2.83E-08	1.09E-05	6.45E-09	5.84E-06
XM_038538890	1.15E-07	1.20E-07	4.88E-07	1.64E-08	2.83E-08	9.59E-06	6.45E-09	4.99E-06
XM_038538891	2.05E-08	2.07E-08	5.80E-07	1.48E-08	3.73E-08	1.68E-05	6.45E-09	9.98E-06
XM_038538893	0	0	0	1.48E-08	0	4.78E-08	6.45E-09	1.22E-08
XM_038538894	3.82E-08	4.14E-08	1.38E-07	1.39E-08	3.46E-08	3.69E-06	9.48E-09	1.90E-06
XM_038538895	0	0	1.31E-08	2.02E-08	0	2.49E-07	6.42E-09	1.16E-07
XM_038538896	5.49E-08	5.88E-08	2.28E-07	0	3.44E-08	2.70E-06	0	1.19E-06
XM_038538897	3.80E-08	3.97E-08	2.01E-07	0	3.44E-08	2.13E-06	0	9.07E-07
XM_038538898	5.49E-08	5.88E-08	2.28E-07	0	3.44E-08	2.70E-06	0	1.19E-06
XM_038538899	1.85E-07	2.73E-07	6.49E-07	9.83E-09	3.44E-08	9.63E-06	3.91E-09	4.56E-06
XM_038538900	1.29E-07	1.19E-07	5.16E-07	9.83E-09	3.44E-08	7.58E-06	3.91E-09	3.60E-06
XM_038538901	2.05E-08	1.88E-08	7.08E-08	1.48E-08	2.35E-08	1.35E-06	6.45E-09	6.77E-07
XM_038538902	1.60E-07	3.12E-07	4.37E-07	1.64E-08	2.67E-08	8.71E-06	6.45E-09	5.00E-06
XM_038538903	1.15E-07	1.20E-07	7.10E-07	9.64E-09	3.41E-08	8.49E-06	3.95E-09	3.50E-06
XM_038538904	1.15E-07	1.20E-07	7.10E-07	9.64E-09	3.41E-08	8.49E-06	3.95E-09	3.50E-06
XM_038538905	9.74E-08	1.00E-07	7.10E-07	1.00E-08	3.41E-08	8.49E-06	5.10E-09	3.50E-06
XM_038538907	0	0	5.14E-08	2.00E-08	2.78E-08	1.41E-06	6.42E-09	6.37E-07
XM_038538909	0	0	1.44E-07	1.86E-08	3.06E-08	2.91E-06	6.42E-09	1.44E-06
XM_038538910	0	0	1.20E-07	1.30E-08	2.77E-08	1.86E-06	6.45E-09	7.53E-07
XM_038538911	3.82E-08	4.01E-08	5.05E-07	1.37E-08	2.70E-08	1.32E-05	6.42E-09	8.03E-06
XM_038538912	2.05E-08	1.94E-08	1.18E-07	1.01E-08	2.67E-08	1.85E-06	6.06E-09	9.39E-07
XM_038538913	1.07E-08	1.15E-08	3.15E-07	1.48E-08	3.72E-08	4.70E-06	6.42E-09	1.62E-06
XM_038538915	7.70E-08	8.01E-08	6.12E-07	9.65E-09	2.67E-08	1.15E-05	5.92E-09	6.87E-06
XM_038538916	7.64E-08	8.01E-08	6.12E-07	9.65E-09	2.67E-08	1.15E-05	5.92E-09	6.86E-06
XM_038538917	8.82E-08	9.67E-08	6.02E-07	1.50E-08	2.68E-08	7.25E-06	6.45E-09	3.36E-06
XM_038538918	5.02E-08	3.87E-08	3.06E-07	1.50E-08	3.45E-08	3.28E-06	6.45E-09	1.27E-06
XM_038538919	5.02E-08	1.93E-08	3.06E-07	1.50E-08	3.45E-08	3.28E-06	6.45E-09	1.27E-06
XM_038538920	3.23E-08	1.93E-08	3.06E-07	1.50E-08	3.45E-08	3.28E-06	6.45E-09	1.27E-06
XM_038538921	5.32E-08	3.87E-08	3.06E-07	1.50E-08	3.45E-08	3.28E-06	6.45E-09	1.27E-06
XM_038538922	9.13E-08	9.67E-08	3.06E-07	1.50E-08	3.45E-08	3.28E-06	6.45E-09	1.27E-06
XM_038538924	1.35E-07	1.38E-07	3.76E-07	9.65E-09	3.73E-08	8.98E-06	5.92E-09	4.49E-06
XM_038538925	1.32E-08	2.61E-08	1.74E-07	4.85E-08	3.04E-08	3.38E-06	2.22E-08	1.78E-06
XM_038538926	0	0	0	0	1.31E-08	4.98E-07	0	1.03E-07
XM_038538927	5.85E-08	6.04E-08	1.87E-07	1.55E-08	2.75E-08	5.46E-06	6.45E-09	3.60E-06
XM_038538928	1.59E-08	1.93E-08	2.09E-07	9.65E-09	3.44E-08	4.91E-06	5.92E-09	2.07E-06
XM_038538929	3.80E-08	3.99E-08	7.46E-07	1.60E-08	3.35E-08	1.30E-05	6.45E-09	6.61E-06
XM_038538930	2.05E-08	1.93E-08	2.26E-07	1.30E-08	3.44E-08	6.55E-06	6.15E-09	3.80E-06
XM_038538931	9.90E-08	1.73E-07	3.55E-07	1.48E-08	2.75E-08	7.98E-06	6.45E-09	3.86E-06
XM_038538932	3.74E-08	3.89E-08	4.65E-07	1.47E-08	3.35E-08	7.34E-06	6.42E-09	3.41E-06
XM_038538933	0	0	1.43E-07	0	0	2.40E-07	0	8.43E-08
XM_038538934	0	0	4.56E-08	0	3.35E-08	3.38E-06	0	2.32E-06
XM_038538935	9.69E-08	1.78E-07	3.03E-07	9.68E-09	2.73E-08	1.03E-05	5.10E-09	6.29E-06
XM_038538936	3.60E-08	3.81E-08	1.02E-07	1.48E-08	3.44E-08	4.71E-06	6.45E-09	2.56E-06
XM_038538937	2.14E-07	3.10E-07	1.09E-06	1.52E-08	0	2.67E-05	8.61E-09	1.41E-05
XM_038538938	2.05E-08	1.93E-08	2.99E-07	1.38E-08	2.75E-08	9.22E-06	6.45E-09	4.56E-06
XM_038538939	6.15E-08	5.99E-08	3.95E-07	8.44E-09	5.99E-08	9.55E-06	5.10E-09	5.73E-06
XM_038538940	3.33E-07	3.46E-07	1.19E-06	9.79E-09	3.41E-08	2.01E-05	3.95E-09	1.09E-05
XM_038538941	3.02E-07	3.04E-07	1.05E-06	1.86E-08	3.03E-08	2.28E-05	6.42E-09	1.20E-05
XM_038538942	7.72E-08	2.50E-07	4.72E-07	1.48E-08	3.04E-08	1.10E-05	6.45E-09	5.36E-06
XM_038538943	2.67E-07	2.58E-07	7.58E-07	1.48E-08	0	1.57E-05	6.15E-09	8.87E-06
XM_038538944	2.33E-07	2.94E-07	9.62E-07	1.50E-08	0	2.20E-05	6.42E-09	1.28E-05
XM_038538945	3.82E-08	3.89E-08	4.83E-07	1.50E-08	3.46E-08	1.38E-05	6.42E-09	6.40E-06
XM_038538946	4.11E-08	3.87E-08	1.32E-07	1.26E-08	3.35E-08	3.03E-06	9.59E-09	1.45E-06
XM_038538947	1.50E-07	2.31E-07	8.74E-07	1.02E-08	3.04E-08	1.28E-05	5.93E-09	6.22E-06
XM_038538949	1.38E-08	1.93E-08	2.74E-07	7.96E-09	2.67E-08	3.70E-06	3.91E-09	1.36E-06
XM_038538950	3.36E-08	3.71E-08	6.26E-07	1.50E-08	2.80E-08	1.82E-05	6.42E-09	9.22E-06
XM_038538952	2.24E-08	1.58E-08	4.07E-07	3.55E-08	3.12E-08	4.95E-06	1.58E-08	2.39E-06
XM_038538954	2.57E-07	3.40E-07	1.01E-06	1.34E-08	2.77E-08	1.74E-05	9.34E-09	7.17E-06
XM_038538955	1.06E-07	1.17E-07	1.82E-06	1.30E-08	0	2.68E-05	6.42E-09	1.13E-05
XM_038538957	2.89E-08	1.94E-08	2.25E-07	1.27E-08	3.72E-08	9.40E-06	9.48E-09	4.23E-06
XM_038538958	2.34E-07	2.76E-07	1.33E-06	0	2.67E-08	3.45E-05	0	1.85E-05
XM_038538959	2.05E-08	2.07E-08	6.05E-07	1.37E-08	2.73E-08	1.51E-05	6.42E-09	7.69E-06
XM_038538960	6.16E-08	6.22E-08	1.12E-07	1.38E-08	2.75E-08	1.54E-06	6.45E-09	7.17E-07
XM_038538961	1.77E-07	1.79E-07	5.34E-07	9.64E-09	0	6.11E-06	3.95E-09	2.43E-06
XM_038538962	1.77E-07	1.77E-07	5.28E-07	9.64E-09	2.73E-08	5.23E-06	3.95E-09	2.01E-06
XM_038538963	1.39E-07	1.38E-07	4.40E-07	9.64E-09	0	5.11E-06	3.95E-09	1.88E-06
XM_038538964	7.31E-08	7.65E-08	2.86E-07	1.00E-08	2.75E-08	4.26E-06	5.92E-09	1.75E-06
XM_038538965	7.31E-08	7.65E-08	2.86E-07	1.00E-08	2.75E-08	4.26E-06	5.92E-09	1.75E-06
XM_038538966	7.31E-08	7.65E-08	2.86E-07	1.00E-08	2.75E-08	4.26E-06	5.92E-09	1.75E-06
XM_038538967	7.31E-08	7.65E-08	2.86E-07	1.00E-08	2.75E-08	4.26E-06	5.92E-09	1.75E-06
XM_038538968	7.31E-08	7.65E-08	2.86E-07	1.00E-08	2.75E-08	4.26E-06	5.92E-09	1.75E-06
XM_038538969	7.31E-08	7.65E-08	2.86E-07	1.00E-08	2.75E-08	4.26E-06	5.92E-09	1.75E-06
XM_038538970	7.31E-08	7.65E-08	2.86E-07	1.00E-08	2.75E-08	4.26E-06	5.92E-09	1.75E-06
XM_038538971	7.31E-08	7.65E-08	2.86E-07	1.00E-08	2.75E-08	4.26E-06	5.92E-09	1.75E-06
XM_038538972	7.31E-08	7.65E-08	2.86E-07	1.00E-08	2.75E-08	4.26E-06	5.92E-09	1.75E-06
XM_038538973	2.11E-08	2.07E-08	2.38E-07	1.37E-08	3.06E-08	2.71E-06	6.42E-09	1.22E-06
XM_038538974	2.11E-08	2.07E-08	2.38E-07	1.37E-08	3.06E-08	2.71E-06	6.42E-09	1.22E-06
XM_038538975	2.45E-07	3.32E-07	4.42E-07	1.30E-08	2.80E-08	1.10E-05	6.42E-09	4.82E-06
XM_038538976	1.56E-07	1.77E-07	6.13E-07	9.75E-09	3.35E-08	9.21E-06	4.96E-09	3.89E-06
XM_038538978	1.56E-07	1.77E-07	6.13E-07	9.75E-09	3.35E-08	9.21E-06	4.96E-09	3.89E-06
XM_038538979	1.56E-07	1.58E-07	7.46E-07	9.75E-09	2.77E-08	1.13E-05	4.96E-09	4.86E-06
XM_038538980	1.17E-07	1.18E-07	6.41E-07	9.75E-09	2.77E-08	9.43E-06	4.96E-09	3.90E-06
XM_038538981	1.65E-07	1.39E-07	5.07E-07	1.37E-08	3.41E-08	6.41E-06	6.42E-09	2.67E-06
XM_038538982	1.43E-07	1.19E-07	4.50E-07	1.37E-08	3.41E-08	6.17E-06	6.42E-09	2.58E-06
XM_038538983	1.65E-07	1.57E-07	5.42E-07	1.37E-08	2.73E-08	7.46E-06	6.42E-09	3.44E-06
XM_038538984	5.89E-08	5.94E-08	2.33E-07	9.65E-09	3.45E-08	4.06E-06	5.92E-09	1.74E-06
XM_038538985	0	0	1.77E-07	1.48E-08	3.44E-08	4.37E-06	6.45E-09	2.19E-06
XM_038538987	0	0	4.01E-07	8.38E-09	2.75E-08	5.35E-06	5.93E-09	2.41E-06
XM_038538988	3.82E-08	3.89E-08	3.25E-07	9.77E-09	0	3.89E-06	6.06E-09	2.10E-06
XM_038538989	2.97E-07	3.79E-07	6.83E-07	1.43E-08	3.44E-08	1.25E-05	6.15E-09	5.86E-06
XM_038538990	2.77E-07	3.59E-07	6.65E-07	1.43E-08	3.44E-08	1.20E-05	6.15E-09	5.60E-06
XM_038538991	8.86E-08	9.67E-08	1.82E-07	1.49E-08	3.41E-08	3.04E-06	6.25E-09	1.44E-06
XM_038538992	8.86E-08	9.64E-08	1.54E-07	1.49E-08	3.41E-08	2.80E-06	6.25E-09	1.33E-06
XM_038538993	7.36E-08	7.77E-08	5.90E-08	1.49E-08	2.75E-08	1.56E-06	6.25E-09	7.35E-07
XM_038538994	5.59E-08	5.89E-08	8.00E-07	1.52E-08	2.73E-08	7.63E-06	8.61E-09	2.79E-06
XM_038538995	3.82E-08	3.94E-08	7.02E-07	1.47E-08	2.73E-08	6.42E-06	6.25E-09	2.39E-06
XM_038538996	1.25E-07	1.35E-07	9.04E-07	2.02E-08	2.67E-08	1.01E-05	6.42E-09	3.79E-06
XM_038538997	1.28E-07	1.35E-07	9.04E-07	2.02E-08	2.67E-08	1.01E-05	6.42E-09	3.80E-06
XM_038538998	1.28E-07	1.35E-07	9.04E-07	2.02E-08	2.67E-08	1.01E-05	6.42E-09	3.80E-06
XM_038538999	9.00E-08	7.63E-08	5.02E-07	2.02E-08	2.81E-08	6.09E-06	6.42E-09	2.20E-06
XM_038539000	1.25E-07	1.36E-07	7.66E-07	2.02E-08	2.78E-08	1.04E-05	6.42E-09	3.93E-06
XM_038539001	9.20E-08	9.93E-08	3.36E-07	1.30E-08	0	7.82E-06	6.42E-09	3.29E-06
XM_038539002	7.43E-08	8.02E-08	3.21E-07	1.30E-08	0	7.56E-06	6.42E-09	3.19E-06
XM_038539003	8.93E-08	9.93E-08	2.70E-07	1.49E-08	0	7.10E-06	7.46E-09	3.01E-06
XM_038539004	9.42E-08	1.75E-07	2.99E-07	9.58E-09	3.06E-08	6.87E-06	6.00E-09	3.29E-06
XM_038539005	2.86E-07	2.94E-07	1.22E-06	1.30E-08	2.76E-08	1.49E-05	6.42E-09	6.22E-06
XM_038539006	2.82E-07	2.94E-07	1.21E-06	1.30E-08	2.76E-08	1.48E-05	6.42E-09	6.19E-06
XM_038539008	2.86E-07	2.94E-07	1.03E-06	1.64E-08	2.76E-08	1.37E-05	6.42E-09	5.75E-06
XM_038539009	2.80E-07	2.94E-07	1.02E-06	1.53E-08	2.76E-08	1.34E-05	6.42E-09	5.66E-06
XM_038539010	2.84E-07	2.94E-07	1.01E-06	9.95E-09	2.76E-08	1.33E-05	6.00E-09	5.61E-06
XM_038539011	7.01E-08	8.07E-08	2.61E-07	1.03E-08	3.73E-08	5.87E-06	5.93E-09	2.70E-06
XM_038539012	9.82E-08	1.01E-07	4.39E-07	1.52E-08	2.78E-08	6.90E-06	8.61E-09	3.37E-06
XM_038539013	9.82E-08	1.01E-07	4.39E-07	1.52E-08	2.78E-08	6.90E-06	8.61E-09	3.37E-06
XM_038539014	9.82E-08	1.00E-07	3.82E-07	1.52E-08	3.58E-08	5.82E-06	8.61E-09	2.78E-06
XM_038539015	9.82E-08	8.02E-08	3.81E-07	1.52E-08	2.78E-08	5.76E-06	8.61E-09	2.76E-06
XM_038539016	9.82E-08	8.02E-08	3.81E-07	1.52E-08	2.78E-08	5.76E-06	8.61E-09	2.76E-06
XM_038539017	9.82E-08	8.02E-08	3.81E-07	1.52E-08	2.78E-08	5.76E-06	8.61E-09	2.76E-06
XM_038539018	9.82E-08	8.02E-08	3.81E-07	1.52E-08	2.78E-08	5.76E-06	8.61E-09	2.76E-06
XM_038539019	9.82E-08	8.02E-08	3.81E-07	1.52E-08	2.78E-08	5.76E-06	8.61E-09	2.76E-06
XM_038539020	9.82E-08	8.02E-08	3.81E-07	1.52E-08	2.78E-08	5.76E-06	8.61E-09	2.76E-06
XM_038539021	9.75E-08	1.01E-07	3.69E-07	1.03E-08	2.78E-08	5.14E-06	6.06E-09	2.47E-06
XM_038539022	7.37E-08	8.18E-08	3.46E-07	8.52E-09	2.78E-08	4.79E-06	6.06E-09	2.28E-06
XM_038539023	0	0	2.21E-07	1.50E-08	3.35E-08	3.11E-06	6.42E-09	1.50E-06
XM_038539024	1.94E-07	1.93E-07	9.99E-07	1.53E-08	2.75E-08	1.58E-05	8.60E-09	8.32E-06
XM_038539025	1.94E-07	1.93E-07	9.45E-07	1.53E-08	2.77E-08	1.30E-05	8.60E-09	6.55E-06
XM_038539026	9.65E-08	7.87E-08	4.17E-07	1.53E-08	3.44E-08	5.57E-06	8.60E-09	2.65E-06
XM_038539027	3.34E-07	4.31E-07	1.69E-06	1.01E-08	3.44E-08	3.76E-05	4.96E-09	1.92E-05
XM_038539028	3.34E-07	4.31E-07	1.69E-06	1.01E-08	3.44E-08	3.76E-05	4.96E-09	1.92E-05
XM_038539029	3.34E-07	4.31E-07	1.68E-06	1.01E-08	3.44E-08	3.74E-05	4.96E-09	1.91E-05
XM_038539030	3.13E-07	4.10E-07	1.68E-06	1.01E-08	3.44E-08	3.73E-05	4.96E-09	1.91E-05
XM_038539031	3.13E-07	4.11E-07	1.67E-06	1.01E-08	3.44E-08	3.70E-05	4.96E-09	1.90E-05
XM_038539032	3.34E-07	4.32E-07	1.63E-06	1.01E-08	3.44E-08	3.40E-05	4.96E-09	1.72E-05
XM_038539033	3.34E-07	4.32E-07	1.60E-06	1.01E-08	3.04E-08	3.31E-05	4.96E-09	1.68E-05
XM_038539034	3.19E-07	4.11E-07	1.38E-06	1.01E-08	3.73E-08	3.15E-05	4.96E-09	1.63E-05
XM_038539035	3.39E-07	4.29E-07	1.48E-06	1.01E-08	2.67E-08	3.19E-05	4.96E-09	1.65E-05
XM_038539036	3.19E-07	4.11E-07	1.40E-06	1.01E-08	2.77E-08	3.18E-05	4.96E-09	1.65E-05
XM_038539037	2.42E-07	2.57E-07	1.42E-06	1.01E-08	2.68E-08	3.07E-05	4.96E-09	1.60E-05
XM_038539038	3.13E-07	4.11E-07	1.36E-06	1.01E-08	3.44E-08	3.18E-05	4.96E-09	1.60E-05
XM_038539039	1.58E-07	1.44E-07	2.41E-07	1.27E-08	0	8.34E-06	9.48E-09	4.90E-06
XM_038539040	1.59E-07	1.44E-07	2.38E-07	1.27E-08	0	8.08E-06	9.48E-09	4.72E-06
XM_038539041	2.55E-07	2.74E-07	1.22E-06	1.50E-08	3.41E-08	2.14E-05	6.42E-09	1.09E-05
XM_038539042	2.55E-07	2.74E-07	1.22E-06	1.50E-08	3.41E-08	2.14E-05	6.42E-09	1.09E-05
XM_038539043	2.38E-07	2.55E-07	1.19E-06	1.50E-08	3.41E-08	2.10E-05	6.42E-09	1.08E-05
XM_038539044	2.38E-07	2.55E-07	1.19E-06	1.50E-08	3.41E-08	2.09E-05	6.42E-09	1.07E-05
XM_038539045	2.55E-07	2.54E-07	1.18E-06	1.50E-08	3.06E-08	2.04E-05	6.42E-09	1.04E-05
XM_038539046	2.58E-07	2.74E-07	6.03E-07	1.47E-08	3.41E-08	1.00E-05	6.42E-09	4.50E-06
XM_038539047	2.53E-07	2.74E-07	4.77E-07	8.03E-09	3.41E-08	8.85E-06	3.95E-09	4.00E-06
XM_038539048	2.55E-07	2.74E-07	4.67E-07	1.31E-08	3.41E-08	8.70E-06	6.25E-09	3.95E-06
XM_038539049	1.80E-07	1.80E-07	6.94E-07	1.51E-08	3.44E-08	1.47E-05	6.45E-09	6.91E-06
XM_038539050	2.01E-07	1.99E-07	6.33E-07	1.64E-08	3.44E-08	1.38E-05	6.45E-09	7.20E-06
XM_038539051	2.01E-07	1.99E-07	6.18E-07	1.50E-08	3.44E-08	1.37E-05	6.45E-09	7.22E-06
XM_038539052	1.80E-07	1.80E-07	5.58E-07	1.48E-08	3.44E-08	1.19E-05	6.45E-09	5.71E-06
XM_038539053	1.91E-07	3.54E-07	7.04E-07	1.48E-08	3.44E-08	1.31E-05	6.45E-09	6.91E-06
XM_038539054	5.68E-07	6.99E-07	1.46E-06	1.47E-08	3.44E-08	2.13E-05	6.15E-09	9.30E-06
XM_038539055	5.72E-07	6.99E-07	1.46E-06	1.47E-08	3.44E-08	2.13E-05	6.15E-09	9.29E-06
XM_038539056	5.68E-07	6.99E-07	1.46E-06	1.47E-08	3.44E-08	2.13E-05	6.15E-09	9.29E-06
XM_038539057	5.72E-07	6.99E-07	1.46E-06	1.47E-08	3.44E-08	2.13E-05	6.15E-09	9.28E-06
XM_038539058	5.51E-07	6.79E-07	1.44E-06	1.47E-08	3.44E-08	2.09E-05	6.15E-09	9.06E-06
XM_038539059	5.54E-07	6.79E-07	1.44E-06	1.47E-08	3.44E-08	2.09E-05	6.15E-09	9.06E-06
XM_038539060	5.58E-07	6.79E-07	1.44E-06	1.47E-08	3.44E-08	2.08E-05	6.15E-09	9.05E-06
XM_038539061	5.51E-07	6.79E-07	1.44E-06	1.47E-08	3.44E-08	2.09E-05	6.15E-09	9.04E-06
XM_038539062	5.54E-07	6.80E-07	1.44E-06	1.47E-08	3.44E-08	2.08E-05	6.15E-09	9.04E-06
XM_038539063	5.58E-07	6.80E-07	1.44E-06	1.47E-08	3.44E-08	2.08E-05	6.15E-09	9.03E-06
XM_038539064	5.37E-07	6.60E-07	1.42E-06	1.47E-08	3.44E-08	2.04E-05	6.15E-09	8.81E-06
XM_038539065	5.37E-07	6.60E-07	1.41E-06	1.47E-08	3.44E-08	2.04E-05	6.15E-09	8.80E-06
XM_038539066	1.51E-07	1.56E-07	3.08E-07	1.30E-08	3.44E-08	5.63E-06	6.15E-09	2.31E-06
XM_038539068	4.58E-07	5.49E-07	9.10E-07	1.48E-08	3.44E-08	2.57E-05	6.45E-09	1.34E-05
XM_038539069	4.58E-07	5.49E-07	9.10E-07	1.48E-08	3.44E-08	2.57E-05	6.45E-09	1.34E-05
XM_038539070	4.58E-07	5.49E-07	9.10E-07	1.48E-08	3.44E-08	2.57E-05	6.45E-09	1.34E-05
XM_038539071	4.76E-07	5.68E-07	8.92E-07	1.43E-08	3.44E-08	2.52E-05	6.15E-09	1.32E-05
XM_038539072	4.59E-07	5.49E-07	8.69E-07	1.43E-08	3.44E-08	2.48E-05	6.15E-09	1.29E-05
XM_038539073	4.26E-07	4.91E-07	7.63E-07	1.48E-08	3.44E-08	2.10E-05	6.15E-09	1.09E-05
XM_038539074	3.00E-07	3.01E-07	1.37E-06	1.60E-08	3.45E-08	3.12E-05	6.45E-09	1.79E-05
XM_038539075	2.82E-07	2.81E-07	1.33E-06	1.60E-08	3.45E-08	3.00E-05	6.45E-09	1.72E-05
XM_038539077	2.14E-07	2.14E-07	3.37E-07	1.27E-08	2.90E-08	9.03E-06	9.48E-09	4.52E-06
XM_038539078	1.94E-07	1.96E-07	3.97E-07	1.27E-08	2.73E-08	9.37E-06	9.48E-09	5.05E-06
XM_038539079	1.94E-07	1.94E-07	3.11E-07	1.27E-08	2.90E-08	8.30E-06	9.48E-09	4.20E-06
XM_038539080	1.73E-07	1.77E-07	3.71E-07	1.27E-08	2.73E-08	8.64E-06	9.48E-09	4.73E-06
XM_038539081	1.99E-07	1.95E-07	2.39E-07	1.27E-08	2.90E-08	8.34E-06	9.48E-09	4.19E-06
XM_038539082	1.15E-07	9.90E-08	3.41E-07	1.86E-08	0	5.70E-06	6.45E-09	2.11E-06
XM_038539083	9.43E-08	7.97E-08	3.17E-07	1.86E-08	0	5.16E-06	6.45E-09	1.92E-06
XM_038539084	2.96E-07	2.98E-07	8.11E-07	1.48E-08	0	1.76E-05	6.45E-09	8.51E-06
XM_038539085	2.75E-07	2.79E-07	7.58E-07	1.48E-08	3.45E-08	1.70E-05	6.45E-09	8.22E-06
XM_038539087	7.14E-07	8.55E-07	5.05E-07	1.38E-08	2.75E-08	2.02E-05	6.45E-09	1.10E-05
XM_038539088	7.14E-07	8.55E-07	5.05E-07	1.38E-08	2.75E-08	2.02E-05	6.45E-09	1.09E-05
XM_038539089	6.94E-07	8.34E-07	5.04E-07	1.38E-08	2.75E-08	2.00E-05	6.45E-09	1.08E-05
XM_038539090	6.94E-07	8.35E-07	4.79E-07	1.38E-08	2.75E-08	1.97E-05	6.45E-09	1.06E-05
XM_038539091	6.94E-07	8.34E-07	4.89E-07	1.38E-08	2.75E-08	1.94E-05	6.45E-09	1.04E-05
XM_038539093	4.10E-08	4.15E-08	3.61E-07	1.02E-08	2.83E-08	6.36E-06	4.96E-09	3.45E-06
XM_038539094	9.15E-08	9.30E-08	3.77E-07	1.86E-08	2.73E-08	7.50E-06	6.42E-09	3.66E-06
XM_038539095	0	0	2.70E-07	1.43E-08	3.44E-08	7.02E-06	9.59E-09	4.48E-06
XM_038539096	1.03E-07	9.53E-08	5.45E-07	1.44E-08	3.46E-08	8.37E-06	9.48E-09	4.18E-06
XM_038539098	2.24E-07	2.21E-07	4.77E-07	1.39E-08	2.75E-08	7.57E-06	9.59E-09	3.63E-06
XM_038539099	2.24E-07	2.20E-07	5.10E-07	1.39E-08	2.77E-08	7.24E-06	9.59E-09	3.35E-06
XM_038539100	1.73E-07	1.60E-07	3.74E-07	9.79E-09	0	7.67E-06	3.95E-09	3.56E-06
XM_038539101	1.53E-07	1.61E-07	3.56E-07	9.79E-09	2.73E-08	7.40E-06	3.95E-09	3.54E-06
XM_038539102	0	0	4.36E-07	9.58E-09	2.73E-08	9.14E-06	6.00E-09	4.61E-06
XM_038539104	2.97E-07	2.99E-07	9.08E-07	1.53E-08	3.41E-08	2.56E-05	9.25E-09	1.21E-05
XM_038539105	2.97E-07	2.99E-07	9.01E-07	1.53E-08	3.41E-08	2.56E-05	9.25E-09	1.21E-05
XM_038539106	2.97E-07	2.97E-07	8.97E-07	1.53E-08	3.35E-08	2.27E-05	9.25E-09	1.03E-05
XM_038539107	3.17E-07	3.18E-07	8.40E-07	1.53E-08	3.41E-08	2.47E-05	9.25E-09	1.17E-05
XM_038539108	3.17E-07	3.18E-07	8.33E-07	1.53E-08	3.41E-08	2.47E-05	9.25E-09	1.17E-05
XM_038539109	2.97E-07	2.99E-07	8.62E-07	1.53E-08	2.67E-08	2.22E-05	9.25E-09	1.01E-05
XM_038539110	3.00E-07	2.98E-07	8.28E-07	1.53E-08	3.41E-08	2.36E-05	9.25E-09	1.13E-05
XM_038539111	2.97E-07	2.98E-07	8.43E-07	1.53E-08	3.41E-08	2.18E-05	9.25E-09	9.96E-06
XM_038539112	2.74E-07	2.80E-07	8.28E-07	1.44E-08	3.41E-08	2.28E-05	6.42E-09	1.09E-05
XM_038539113	2.75E-07	2.58E-07	7.17E-07	1.53E-08	2.78E-08	1.94E-05	9.25E-09	8.85E-06
XM_038539115	2.75E-07	2.58E-07	7.17E-07	1.53E-08	2.78E-08	1.94E-05	9.25E-09	8.85E-06
XM_038539116	5.92E-08	6.08E-08	3.38E-07	1.43E-08	3.73E-08	8.07E-06	9.59E-09	3.83E-06
XM_038539117	1.09E-07	1.20E-07	6.30E-07	2.00E-08	3.41E-08	1.16E-05	6.42E-09	5.38E-06
XM_038539118	7.64E-08	8.15E-08	3.87E-07	2.00E-08	2.67E-08	6.75E-06	6.42E-09	3.10E-06
XM_038539119	8.86E-08	1.01E-07	2.26E-07	1.49E-08	3.72E-08	4.89E-06	8.61E-09	2.22E-06
XM_038539120	8.23E-08	1.01E-07	1.90E-07	1.49E-08	2.76E-08	3.69E-06	8.61E-09	1.70E-06
XM_038539121	3.27E-07	3.50E-07	2.54E-06	1.49E-08	2.73E-08	3.24E-05	6.25E-09	1.27E-05
XM_038539122	0	0	5.88E-07	1.39E-08	0	1.60E-05	9.59E-09	9.26E-06
XM_038539123	1.40E-07	1.39E-07	6.55E-07	1.32E-08	2.75E-08	7.76E-06	6.45E-09	3.40E-06
XM_038539124	1.40E-07	1.39E-07	6.55E-07	1.32E-08	2.75E-08	7.76E-06	6.45E-09	3.40E-06
XM_038539125	1.40E-07	1.39E-07	6.55E-07	1.32E-08	2.75E-08	7.76E-06	6.45E-09	3.40E-06
XM_038539126	1.38E-07	1.40E-07	6.04E-07	1.43E-08	2.67E-08	1.52E-05	9.48E-09	6.79E-06
XM_038539127	1.38E-07	1.40E-07	6.04E-07	1.43E-08	2.67E-08	1.52E-05	9.48E-09	6.79E-06
XM_038539128	1.38E-07	1.40E-07	6.04E-07	1.43E-08	2.67E-08	1.52E-05	9.48E-09	6.79E-06
XM_038539129	1.35E-07	1.39E-07	6.02E-07	1.43E-08	2.67E-08	1.51E-05	9.48E-09	6.77E-06
XM_038539130	1.35E-07	1.21E-07	5.72E-07	1.43E-08	2.73E-08	1.37E-05	9.48E-09	6.13E-06
XM_038539131	9.69E-08	1.00E-07	5.25E-07	1.43E-08	2.73E-08	1.30E-05	9.48E-09	5.71E-06
XM_038539132	1.35E-07	1.21E-07	5.72E-07	1.43E-08	2.73E-08	1.37E-05	9.48E-09	6.13E-06
XM_038539133	1.35E-07	1.40E-07	5.72E-07	1.43E-08	2.73E-08	1.37E-05	9.48E-09	6.13E-06
XM_038539134	1.35E-07	1.40E-07	5.72E-07	1.43E-08	2.73E-08	1.37E-05	9.48E-09	6.13E-06
XM_038539136	1.35E-07	1.21E-07	5.72E-07	1.43E-08	2.73E-08	1.37E-05	9.48E-09	6.13E-06
XM_038539137	1.38E-07	1.21E-07	5.72E-07	1.43E-08	2.73E-08	1.37E-05	9.48E-09	6.13E-06
XM_038539138	1.35E-07	1.40E-07	4.36E-07	1.48E-08	2.67E-08	1.07E-05	6.42E-09	4.72E-06
XM_038539139	9.69E-08	9.90E-08	4.03E-07	1.43E-08	2.67E-08	1.08E-05	9.48E-09	4.79E-06
XM_038539140	9.69E-08	9.96E-08	4.41E-07	1.43E-08	2.73E-08	1.07E-05	9.48E-09	4.58E-06
XM_038539141	2.19E-07	2.34E-07	1.23E-06	1.54E-08	3.04E-08	3.35E-05	8.60E-09	1.76E-05
XM_038539142	2.19E-07	2.15E-07	7.85E-07	1.54E-08	2.77E-08	2.43E-05	8.60E-09	1.26E-05
XM_038539143	2.19E-07	2.15E-07	7.85E-07	1.54E-08	2.77E-08	2.43E-05	8.60E-09	1.26E-05
XM_038539144	1.88E-07	2.00E-07	8.06E-07	1.27E-08	3.41E-08	1.33E-05	9.48E-09	6.74E-06
XM_038539145	1.89E-07	2.00E-07	8.03E-07	1.01E-08	3.41E-08	1.34E-05	6.06E-09	6.72E-06
XM_038539146	5.82E-07	6.71E-07	1.64E-06	1.48E-08	3.44E-08	2.50E-05	6.15E-09	1.18E-05
XM_038539147	7.15E-08	6.98E-08	3.85E-07	1.64E-08	2.73E-08	9.31E-06	6.42E-09	5.48E-06
XM_038539148	2.15E-07	2.98E-07	5.41E-07	1.86E-08	3.45E-08	8.38E-06	6.45E-09	4.34E-06
XM_038539149	2.15E-07	2.98E-07	4.84E-07	1.86E-08	2.77E-08	7.93E-06	6.45E-09	4.08E-06
XM_038539150	1.53E-07	1.58E-07	2.93E-07	1.86E-08	3.46E-08	8.52E-06	6.42E-09	4.54E-06
XM_038539151	1.24E-07	1.36E-07	4.68E-07	1.64E-08	2.75E-08	6.48E-06	6.45E-09	2.83E-06
XM_038539152	1.36E-07	1.36E-07	4.68E-07	1.64E-08	2.75E-08	6.48E-06	6.45E-09	2.83E-06
XM_038539153	1.24E-07	1.56E-07	3.95E-07	1.64E-08	3.73E-08	6.04E-06	6.45E-09	2.62E-06
XM_038539154	9.16E-08	9.77E-08	3.35E-07	1.64E-08	2.75E-08	4.95E-06	6.45E-09	2.21E-06
XM_038539155	1.04E-07	9.77E-08	3.35E-07	1.64E-08	2.75E-08	4.95E-06	6.45E-09	2.21E-06
XM_038539156	1.06E-07	1.17E-07	2.05E-07	1.64E-08	3.73E-08	3.70E-06	6.45E-09	1.62E-06
XM_038539157	9.16E-08	9.77E-08	2.05E-07	1.64E-08	3.73E-08	3.70E-06	6.45E-09	1.62E-06
XM_038539158	2.80E-07	2.68E-07	9.47E-07	1.47E-08	3.72E-08	2.35E-05	6.42E-09	1.24E-05
XM_038539159	1.79E-08	9.62E-08	2.87E-07	8.36E-09	2.75E-08	6.77E-06	4.96E-09	3.59E-06
XM_038539160	1.77E-07	1.78E-07	8.89E-07	1.51E-08	3.06E-08	1.86E-05	6.45E-09	9.71E-06
XM_038539161	1.55E-07	1.57E-07	7.16E-07	1.50E-08	2.73E-08	1.55E-05	6.42E-09	7.48E-06
XM_038539162	1.55E-07	1.57E-07	7.16E-07	1.50E-08	2.73E-08	1.55E-05	6.42E-09	7.48E-06
XM_038539163	1.55E-07	1.57E-07	7.16E-07	1.50E-08	2.73E-08	1.55E-05	6.42E-09	7.48E-06
XM_038539164	1.55E-07	1.57E-07	7.16E-07	1.50E-08	2.73E-08	1.55E-05	6.42E-09	7.48E-06
XM_038539165	1.55E-07	1.57E-07	7.16E-07	1.50E-08	2.73E-08	1.55E-05	6.42E-09	7.48E-06
XM_038539166	1.55E-07	1.57E-07	7.16E-07	1.50E-08	2.73E-08	1.55E-05	6.42E-09	7.48E-06
XM_038539167	1.38E-07	1.37E-07	6.93E-07	1.50E-08	2.73E-08	1.43E-05	6.42E-09	7.00E-06
XM_038539168	3.68E-07	3.88E-07	1.11E-06	1.52E-08	2.73E-08	2.44E-05	9.25E-09	1.26E-05
XM_038539169	3.88E-07	4.07E-07	1.06E-06	1.37E-08	2.73E-08	2.34E-05	6.42E-09	1.22E-05
XM_038539170	3.50E-07	3.67E-07	1.05E-06	1.52E-08	2.73E-08	2.33E-05	9.25E-09	1.20E-05
XM_038539171	3.71E-07	3.87E-07	1.00E-06	1.37E-08	2.73E-08	2.24E-05	6.42E-09	1.16E-05
XM_038539172	2.74E-07	2.78E-07	8.66E-07	1.53E-08	3.44E-08	1.77E-05	8.60E-09	9.19E-06
XM_038539174	2.53E-07	2.57E-07	8.48E-07	1.53E-08	3.44E-08	1.68E-05	8.60E-09	8.83E-06
XM_038539175	2.53E-07	2.58E-07	7.96E-07	1.53E-08	3.44E-08	1.65E-05	8.60E-09	8.63E-06
XM_038539176	3.82E-08	4.01E-08	3.74E-07	1.00E-08	2.73E-08	9.65E-06	5.10E-09	4.80E-06
XM_038539177	3.82E-08	1.16E-07	3.14E-07	1.00E-08	2.80E-08	8.18E-06	5.10E-09	4.10E-06
XM_038539178	2.05E-08	2.07E-08	2.95E-07	1.38E-08	3.35E-08	7.30E-06	6.45E-09	3.83E-06
XM_038539179	2.05E-08	2.07E-08	2.95E-07	1.38E-08	3.35E-08	7.30E-06	6.45E-09	3.83E-06
XM_038539180	5.59E-08	1.36E-07	2.06E-07	1.53E-08	2.67E-08	2.55E-06	9.25E-09	1.46E-06
XM_038539181	3.82E-08	3.94E-08	1.83E-07	1.53E-08	2.67E-08	2.01E-06	9.25E-09	1.23E-06
XM_038539182	9.72E-08	9.85E-08	5.38E-07	1.98E-08	3.12E-08	5.33E-06	6.45E-09	2.37E-06
XM_038539183	9.46E-08	9.99E-08	4.74E-07	1.98E-08	3.12E-08	4.91E-06	6.45E-09	2.48E-06
XM_038539184	7.94E-08	7.77E-08	4.19E-07	1.53E-08	3.12E-08	4.54E-06	8.60E-09	2.01E-06
XM_038539186	4.35E-07	4.51E-07	2.29E-06	0	2.75E-08	3.42E-05	0	1.82E-05
XM_038539187	4.35E-07	4.51E-07	2.28E-06	0	2.75E-08	3.42E-05	0	1.82E-05
XM_038539188	4.35E-07	4.53E-07	2.24E-06	0	3.04E-08	3.40E-05	0	1.81E-05
XM_038539189	4.17E-07	4.36E-07	1.13E-06	1.55E-08	2.75E-08	1.70E-05	6.45E-09	9.03E-06
XM_038539190	4.17E-07	4.36E-07	1.12E-06	1.55E-08	2.75E-08	1.70E-05	6.45E-09	9.01E-06
XM_038539191	4.00E-07	4.15E-07	1.02E-06	1.55E-08	2.75E-08	1.59E-05	6.45E-09	8.55E-06
XM_038539192	1.58E-07	1.59E-07	6.71E-07	0	3.73E-08	1.45E-05	0	7.90E-06
XM_038539193	1.59E-07	1.59E-07	6.71E-07	0	3.73E-08	1.44E-05	0	7.89E-06
XM_038539194	2.33E-07	2.38E-07	4.53E-07	1.01E-08	2.67E-08	1.37E-05	4.96E-09	7.64E-06
XM_038539195	2.35E-07	2.38E-07	4.50E-07	1.01E-08	2.67E-08	1.37E-05	4.96E-09	7.62E-06
XM_038539196	2.33E-07	2.36E-07	4.39E-07	1.01E-08	2.67E-08	1.21E-05	4.96E-09	6.44E-06
XM_038539197	2.33E-07	2.35E-07	3.84E-07	1.01E-08	2.77E-08	1.18E-05	4.96E-09	6.28E-06
XM_038539198	2.11E-07	2.17E-07	4.32E-07	8.36E-09	2.67E-08	1.16E-05	4.96E-09	6.26E-06
XM_038539199	7.02E-08	1.57E-07	2.15E-07	9.68E-09	2.78E-08	3.98E-06	5.10E-09	2.08E-06
XM_038539200	7.02E-08	1.55E-07	2.03E-07	9.68E-09	2.70E-08	3.74E-06	5.10E-09	1.95E-06
XM_038539201	7.02E-08	1.59E-07	1.84E-07	9.68E-09	2.78E-08	3.66E-06	5.10E-09	1.92E-06
XM_038539202	8.79E-08	1.76E-07	2.08E-07	1.48E-08	2.78E-08	3.64E-06	6.42E-09	1.97E-06
XM_038539203	7.91E-08	7.96E-08	3.77E-07	1.44E-08	3.72E-08	6.44E-06	6.42E-09	2.58E-06
XM_038539204	6.14E-08	5.89E-08	2.44E-07	1.43E-08	3.72E-08	6.09E-06	9.48E-09	3.74E-06
XM_038539205	7.64E-08	7.96E-08	3.77E-07	1.44E-08	3.72E-08	5.78E-06	6.42E-09	2.31E-06
XM_038539206	5.87E-08	5.89E-08	2.30E-07	1.43E-08	3.72E-08	5.51E-06	9.48E-09	3.40E-06
XM_038539207	6.81E-08	8.15E-08	1.66E-07	1.48E-08	3.41E-08	3.86E-06	6.42E-09	2.05E-06
XM_038539208	3.55E-07	4.45E-07	1.02E-06	1.61E-08	3.41E-08	2.06E-05	6.42E-09	9.84E-06
XM_038539210	7.71E-08	8.15E-08	3.47E-07	1.38E-08	2.77E-08	4.55E-06	6.45E-09	1.99E-06
XM_038539211	0	0	9.23E-07	1.50E-08	3.35E-08	2.18E-05	6.42E-09	1.18E-05
XM_038539212	0	0	9.23E-07	1.50E-08	3.35E-08	2.18E-05	6.42E-09	1.18E-05
XM_038539213	7.34E-08	7.83E-08	2.68E-07	1.54E-08	2.75E-08	3.68E-06	8.60E-09	1.66E-06
XM_038539214	1.21E-08	0	7.80E-07	7.96E-09	3.44E-08	2.15E-05	3.91E-09	1.02E-05
XM_038539215	1.21E-08	0	7.80E-07	7.96E-09	3.44E-08	2.15E-05	3.91E-09	1.02E-05
XM_038539216	1.21E-08	0	7.80E-07	7.96E-09	3.44E-08	2.15E-05	3.91E-09	1.02E-05
XM_038539217	1.21E-08	0	7.80E-07	7.96E-09	3.44E-08	2.15E-05	3.91E-09	1.02E-05
XM_038539218	7.61E-08	8.00E-08	3.38E-07	1.34E-08	2.67E-08	5.40E-06	9.34E-09	2.62E-06
XM_038539219	9.79E-08	1.02E-07	3.81E-07	1.38E-08	2.85E-08	6.27E-06	6.45E-09	3.50E-06
XM_038539220	2.33E-07	2.40E-07	9.19E-07	1.64E-08	3.44E-08	2.35E-05	6.45E-09	1.21E-05
XM_038539221	2.33E-07	2.40E-07	9.19E-07	1.64E-08	3.44E-08	2.35E-05	6.45E-09	1.21E-05
XM_038539222	2.33E-07	2.19E-07	8.87E-07	1.64E-08	3.45E-08	2.17E-05	6.45E-09	1.11E-05
XM_038539223	1.94E-07	2.03E-07	8.80E-07	1.64E-08	3.44E-08	2.10E-05	6.45E-09	1.07E-05
XM_038539224	3.37E-07	3.53E-07	1.68E-06	1.30E-08	3.44E-08	2.25E-05	6.45E-09	8.45E-06
XM_038539225	3.38E-07	3.53E-07	1.68E-06	1.30E-08	3.44E-08	2.24E-05	6.45E-09	8.41E-06
XM_038539226	3.44E-07	3.53E-07	1.68E-06	1.30E-08	3.44E-08	2.22E-05	6.45E-09	8.37E-06
XM_038539227	3.45E-07	3.53E-07	1.68E-06	1.30E-08	3.44E-08	2.21E-05	6.45E-09	8.34E-06
XM_038539228	2.79E-07	2.97E-07	1.37E-06	1.48E-08	3.44E-08	1.83E-05	6.45E-09	6.90E-06
XM_038539229	5.51E-08	5.85E-08	7.24E-07	1.50E-08	3.35E-08	1.77E-05	6.42E-09	8.58E-06
XM_038539230	5.51E-08	5.85E-08	7.24E-07	1.50E-08	3.35E-08	1.77E-05	6.42E-09	8.58E-06
XM_038539231	5.51E-08	5.85E-08	7.24E-07	1.50E-08	3.35E-08	1.77E-05	6.42E-09	8.58E-06
XM_038539232	5.51E-08	5.85E-08	7.24E-07	1.50E-08	3.35E-08	1.77E-05	6.42E-09	8.58E-06
XM_038539233	1.59E-07	1.58E-07	6.19E-07	1.48E-08	3.73E-08	1.29E-05	6.45E-09	5.93E-06
XM_038539234	1.62E-07	1.58E-07	5.14E-07	1.48E-08	3.44E-08	1.16E-05	6.45E-09	5.30E-06
XM_038539235	0	0	3.15E-07	1.48E-08	2.81E-08	7.67E-06	6.42E-09	4.08E-06
XM_038539236	3.12E-07	3.19E-07	1.45E-06	1.61E-08	3.41E-08	2.80E-05	6.42E-09	1.29E-05
XM_038539237	9.23E-07	1.20E-06	3.58E-06	1.43E-08	3.44E-08	6.27E-05	6.15E-09	3.02E-05
XM_038539238	4.19E-07	4.41E-07	2.00E-06	1.37E-08	2.76E-08	2.73E-05	6.42E-09	1.24E-05
XM_038539239	4.22E-07	4.41E-07	1.99E-06	1.37E-08	2.76E-08	2.73E-05	6.42E-09	1.24E-05
XM_038539240	4.39E-07	4.62E-07	1.97E-06	1.61E-08	2.76E-08	2.69E-05	6.42E-09	1.23E-05
XM_038539241	4.04E-07	4.20E-07	1.85E-06	1.37E-08	2.73E-08	2.53E-05	6.42E-09	1.14E-05
XM_038539242	2.62E-07	3.36E-07	4.69E-07	1.48E-08	2.75E-08	1.13E-05	6.42E-09	5.57E-06
XM_038539243	1.57E-07	1.63E-07	4.70E-07	9.77E-09	3.35E-08	9.04E-06	5.93E-09	4.39E-06
XM_038539244	0	0	2.40E-07	1.00E-08	3.44E-08	4.37E-06	5.92E-09	1.92E-06
XM_038539245	0	0	2.40E-07	1.00E-08	3.44E-08	4.37E-06	5.92E-09	1.92E-06
XM_038539246	0	0	2.40E-07	1.00E-08	3.44E-08	4.37E-06	5.92E-09	1.92E-06
XM_038539247	0	0	2.40E-07	1.00E-08	3.44E-08	4.37E-06	5.92E-09	1.92E-06
XM_038539248	3.45E-07	4.19E-07	1.30E-06	1.48E-08	3.41E-08	2.31E-05	6.42E-09	1.24E-05
XM_038539249	3.45E-07	4.19E-07	1.30E-06	1.48E-08	3.41E-08	2.31E-05	6.42E-09	1.24E-05
XM_038539250	3.26E-07	3.39E-07	8.25E-07	1.39E-08	2.73E-08	1.90E-05	9.48E-09	9.15E-06
XM_038539251	3.05E-07	3.19E-07	8.08E-07	1.39E-08	2.73E-08	1.83E-05	9.48E-09	8.93E-06
XM_038539252	3.26E-07	3.39E-07	7.67E-07	1.44E-08	2.73E-08	1.81E-05	9.48E-09	8.61E-06
XM_038539253	3.26E-07	3.39E-07	7.86E-07	1.39E-08	3.35E-08	1.63E-05	9.48E-09	7.42E-06
XM_038539254	3.26E-07	3.39E-07	7.92E-07	1.39E-08	3.46E-08	1.59E-05	9.48E-09	7.12E-06
XM_038539255	3.26E-07	3.39E-07	7.92E-07	1.39E-08	3.46E-08	1.59E-05	9.48E-09	7.12E-06
XM_038539256	1.64E-07	1.78E-07	9.25E-07	1.60E-08	3.44E-08	1.43E-05	6.45E-09	6.10E-06
XM_038539257	1.64E-07	1.78E-07	9.14E-07	1.60E-08	2.75E-08	1.39E-05	6.45E-09	5.86E-06
XM_038539258	1.64E-07	1.78E-07	9.96E-07	1.60E-08	2.75E-08	1.41E-05	6.45E-09	5.96E-06
XM_038539259	1.46E-07	1.57E-07	9.97E-07	1.60E-08	2.75E-08	1.39E-05	6.45E-09	5.85E-06
XM_038539260	1.46E-07	1.56E-07	9.36E-07	1.60E-08	2.68E-08	1.37E-05	6.45E-09	5.80E-06
XM_038539261	1.46E-07	1.57E-07	9.04E-07	1.60E-08	3.44E-08	1.37E-05	6.45E-09	5.81E-06
XM_038539262	1.74E-07	1.81E-07	8.68E-07	1.50E-08	3.45E-08	1.34E-05	6.45E-09	7.37E-06
XM_038539263	1.54E-07	1.60E-07	7.93E-07	1.50E-08	3.45E-08	1.25E-05	6.45E-09	6.86E-06
XM_038539264	1.03E-07	1.01E-07	4.40E-07	1.86E-08	3.72E-08	7.67E-06	6.42E-09	3.86E-06
XM_038539265	9.97E-08	1.01E-07	2.20E-07	1.86E-08	2.73E-08	4.96E-06	6.42E-09	2.31E-06
XM_038539266	2.35E-07	2.37E-07	4.72E-07	1.53E-08	3.44E-08	1.21E-05	8.60E-09	5.98E-06
XM_038539267	2.39E-07	2.37E-07	4.64E-07	1.53E-08	3.44E-08	1.21E-05	8.60E-09	5.96E-06
XM_038539268	2.31E-07	2.37E-07	4.80E-07	1.53E-08	3.44E-08	1.20E-05	8.60E-09	5.93E-06
XM_038539269	2.14E-07	2.17E-07	4.67E-07	1.53E-08	3.44E-08	1.18E-05	8.60E-09	5.91E-06
XM_038539270	2.11E-07	2.17E-07	4.75E-07	1.53E-08	3.44E-08	1.17E-05	8.60E-09	5.85E-06
XM_038539271	9.65E-08	1.02E-07	1.13E-06	1.48E-08	3.35E-08	2.44E-05	6.45E-09	1.16E-05
XM_038539272	9.65E-08	1.02E-07	1.13E-06	1.48E-08	3.35E-08	2.44E-05	6.45E-09	1.16E-05
XM_038539273	9.65E-08	1.02E-07	1.13E-06	1.48E-08	3.35E-08	2.44E-05	6.45E-09	1.16E-05
XM_038539274	9.35E-08	1.02E-07	1.13E-06	1.48E-08	3.35E-08	2.44E-05	6.45E-09	1.16E-05
XM_038539275	6.15E-08	5.83E-08	5.65E-07	1.48E-08	3.35E-08	1.12E-05	6.42E-09	5.29E-06
XM_038539276	3.62E-08	3.91E-08	5.24E-07	1.43E-08	2.76E-08	4.71E-06	9.48E-09	1.99E-06
XM_038539277	5.90E-08	5.94E-08	1.44E-06	1.48E-08	2.68E-08	1.90E-05	6.45E-09	8.47E-06
XM_038539278	7.68E-08	5.94E-08	5.58E-07	1.48E-08	3.44E-08	5.33E-06	6.45E-09	2.30E-06
XM_038539279	2.73E-07	3.73E-07	8.60E-07	0	2.70E-08	1.13E-05	0	4.50E-06
XM_038539280	2.73E-07	3.73E-07	8.60E-07	0	2.70E-08	1.13E-05	0	4.50E-06
XM_038539281	2.73E-07	3.73E-07	8.60E-07	0	2.70E-08	1.13E-05	0	4.50E-06
XM_038539282	2.73E-07	3.73E-07	8.60E-07	0	2.70E-08	1.13E-05	0	4.50E-06
XM_038539283	2.73E-07	3.73E-07	8.60E-07	0	2.70E-08	1.13E-05	0	4.50E-06
XM_038539284	2.73E-07	3.73E-07	8.60E-07	0	2.70E-08	1.13E-05	0	4.50E-06
XM_038539285	2.70E-07	3.73E-07	8.00E-07	0	2.70E-08	1.13E-05	0	4.49E-06
XM_038539286	2.73E-07	3.72E-07	8.54E-07	0	2.70E-08	1.12E-05	0	4.48E-06
XM_038539287	2.74E-07	3.73E-07	8.57E-07	0	2.70E-08	1.12E-05	0	4.47E-06
XM_038539288	2.74E-07	3.72E-07	8.51E-07	0	2.70E-08	1.11E-05	0	4.45E-06
XM_038539289	2.79E-07	3.73E-07	8.48E-07	0	2.70E-08	1.10E-05	0	4.40E-06
XM_038539290	2.76E-07	3.73E-07	7.87E-07	0	2.70E-08	1.11E-05	0	4.40E-06
XM_038539291	2.80E-07	3.72E-07	8.38E-07	0	2.70E-08	1.09E-05	0	4.36E-06
XM_038539292	2.38E-07	3.35E-07	7.43E-07	0	2.70E-08	1.01E-05	0	4.08E-06
XM_038539293	2.00E-07	2.16E-07	6.04E-07	0	2.70E-08	7.85E-06	0	3.07E-06
XM_038539294	9.36E-08	1.48E-07	4.48E-07	1.86E-08	2.67E-08	8.02E-06	6.45E-09	3.98E-06
XM_038539295	1.00E-07	1.20E-07	2.97E-07	9.65E-09	2.68E-08	5.08E-06	5.92E-09	2.50E-06
XM_038539296	7.94E-08	9.90E-08	2.61E-07	9.35E-09	2.68E-08	4.85E-06	3.91E-09	2.29E-06
XM_038539297	6.14E-08	6.21E-08	4.55E-07	1.44E-08	2.67E-08	9.57E-06	6.25E-09	5.25E-06
XM_038539298	6.34E-07	6.55E-07	1.95E-06	1.60E-08	3.45E-08	2.64E-05	6.45E-09	1.14E-05
XM_038539300	1.67E-07	1.83E-07	8.84E-07	1.03E-08	3.11E-08	1.75E-05	6.06E-09	8.34E-06
XM_038539301	1.67E-07	1.83E-07	8.84E-07	1.03E-08	3.11E-08	1.75E-05	6.06E-09	8.34E-06
XM_038539302	1.99E-07	2.03E-07	6.89E-07	1.52E-08	3.41E-08	1.65E-05	8.61E-09	8.02E-06
XM_038539303	1.81E-07	1.82E-07	3.51E-07	1.52E-08	3.46E-08	8.08E-06	8.61E-09	3.49E-06
XM_038539304	4.10E-08	4.14E-08	1.14E-06	1.44E-08	3.41E-08	1.19E-05	6.25E-09	4.91E-06
XM_038539305	5.75E-08	6.04E-08	1.84E-07	1.48E-08	2.75E-08	3.32E-06	6.45E-09	1.74E-06
XM_038539306	5.72E-08	6.04E-08	1.80E-07	1.48E-08	2.75E-08	3.14E-06	6.45E-09	1.67E-06
XM_038539307	5.75E-08	6.22E-08	1.75E-07	1.48E-08	2.75E-08	2.76E-06	6.45E-09	1.43E-06
XM_038539308	5.72E-08	6.22E-08	1.71E-07	1.48E-08	2.75E-08	2.59E-06	6.45E-09	1.36E-06
XM_038539309	5.29E-08	6.04E-08	1.42E-07	1.51E-08	2.75E-08	2.56E-06	6.45E-09	1.33E-06
XM_038539310	9.68E-08	9.84E-08	1.03E-06	1.30E-08	2.81E-08	1.38E-05	6.42E-09	6.20E-06
XM_038539311	9.68E-08	9.84E-08	9.34E-07	1.30E-08	3.03E-08	1.27E-05	6.42E-09	5.74E-06
XM_038539312	9.68E-08	9.84E-08	9.34E-07	1.30E-08	3.03E-08	1.27E-05	6.42E-09	5.74E-06
XM_038539313	9.68E-08	9.84E-08	9.34E-07	1.30E-08	3.03E-08	1.27E-05	6.42E-09	5.74E-06
XM_038539314	9.68E-08	9.84E-08	9.34E-07	1.30E-08	3.03E-08	1.27E-05	6.42E-09	5.74E-06
XM_038539315	2.52E-07	2.84E-07	1.17E-06	1.64E-08	2.73E-08	2.00E-05	6.42E-09	8.72E-06
XM_038539316	2.52E-07	2.63E-07	1.07E-06	1.64E-08	3.06E-08	1.90E-05	6.42E-09	8.21E-06
XM_038539317	2.52E-07	2.63E-07	1.07E-06	1.64E-08	3.06E-08	1.90E-05	6.42E-09	8.21E-06
XM_038539319	2.52E-07	2.63E-07	1.07E-06	1.64E-08	3.06E-08	1.90E-05	6.42E-09	8.21E-06
XM_038539320	2.55E-07	2.58E-07	7.95E-07	8.34E-09	2.76E-08	1.73E-05	6.00E-09	8.48E-06
XM_038539321	2.55E-07	2.58E-07	7.95E-07	8.34E-09	2.76E-08	1.73E-05	6.00E-09	8.48E-06
XM_038539322	2.55E-07	2.58E-07	7.95E-07	8.34E-09	2.76E-08	1.73E-05	6.00E-09	8.48E-06
XM_038539323	2.55E-07	2.58E-07	7.95E-07	8.34E-09	2.76E-08	1.73E-05	6.00E-09	8.48E-06
XM_038539324	2.55E-07	2.58E-07	7.95E-07	8.34E-09	2.76E-08	1.73E-05	6.00E-09	8.48E-06
XM_038539325	2.74E-07	2.77E-07	7.86E-07	1.48E-08	3.35E-08	1.14E-05	6.45E-09	5.34E-06
XM_038539326	2.54E-07	2.58E-07	6.91E-07	1.48E-08	3.35E-08	1.11E-05	6.45E-09	5.19E-06
XM_038539327	1.82E-07	1.78E-07	4.16E-07	1.48E-08	3.45E-08	9.83E-06	6.45E-09	5.29E-06
XM_038539328	5.88E-08	6.08E-08	2.71E-07	9.79E-09	2.76E-08	5.40E-06	3.95E-09	2.62E-06
XM_038539329	6.15E-08	6.08E-08	2.24E-07	9.58E-09	2.76E-08	5.32E-06	6.00E-09	2.67E-06
XM_038539330	7.92E-08	6.08E-08	1.92E-07	1.47E-08	2.76E-08	5.04E-06	6.42E-09	2.48E-06
XM_038539331	8.20E-08	8.15E-08	2.12E-07	0	2.76E-08	4.69E-06	0	2.32E-06
XM_038539332	7.92E-08	8.15E-08	2.12E-07	0	2.76E-08	4.69E-06	0	2.32E-06
XM_038539333	8.20E-08	8.15E-08	2.12E-07	0	2.76E-08	4.69E-06	0	2.32E-06
XM_038539334	7.92E-08	8.15E-08	2.12E-07	0	2.76E-08	4.69E-06	0	2.32E-06
XM_038539335	6.16E-08	6.08E-08	1.86E-07	1.48E-08	2.76E-08	4.47E-06	6.42E-09	2.19E-06
XM_038539336	3.82E-08	4.14E-08	2.22E-07	9.79E-09	2.76E-08	4.27E-06	3.95E-09	2.09E-06
XM_038539337	4.10E-08	4.14E-08	1.75E-07	9.58E-09	2.76E-08	4.19E-06	6.00E-09	2.14E-06
XM_038539338	0	0	2.62E-07	1.60E-08	3.35E-08	9.31E-06	6.45E-09	5.64E-06
XM_038539339	0	0	2.62E-07	1.60E-08	3.35E-08	9.31E-06	6.45E-09	5.64E-06
XM_038539340	9.55E-08	1.73E-07	4.48E-07	1.42E-08	3.44E-08	5.50E-06	6.45E-09	2.81E-06
XM_038539341	8.21E-08	7.87E-08	9.47E-07	1.47E-08	2.68E-08	1.27E-05	6.15E-09	5.67E-06
XM_038539342	8.21E-08	7.87E-08	9.47E-07	1.47E-08	2.68E-08	1.27E-05	6.15E-09	5.67E-06
XM_038539343	4.11E-08	3.87E-08	8.71E-07	1.47E-08	2.68E-08	1.09E-05	6.15E-09	4.73E-06
XM_038539344	9.48E-08	9.97E-08	7.13E-07	1.86E-08	3.41E-08	1.21E-05	6.42E-09	5.55E-06
XM_038539345	1.69E-07	1.57E-07	5.92E-07	1.50E-08	2.77E-08	7.24E-06	6.45E-09	3.05E-06
XM_038539346	1.69E-07	1.57E-07	5.89E-07	1.50E-08	0	7.17E-06	6.45E-09	3.03E-06
XM_038539347	1.51E-07	1.57E-07	5.79E-07	1.50E-08	0	6.98E-06	6.45E-09	2.93E-06
XM_038539348	1.31E-07	1.58E-07	4.49E-07	1.50E-08	2.77E-08	6.26E-06	6.45E-09	2.64E-06
XM_038539349	1.69E-07	1.57E-07	5.79E-07	1.50E-08	0	6.98E-06	6.45E-09	2.93E-06
XM_038539350	7.70E-08	1.93E-08	2.22E-07	1.50E-08	0	2.22E-06	6.45E-09	9.18E-07
XM_038539351	7.70E-08	3.83E-08	2.43E-07	1.50E-08	3.44E-08	2.59E-06	6.45E-09	1.12E-06
XM_038539352	7.70E-08	1.93E-08	2.22E-07	1.50E-08	0	2.22E-06	6.45E-09	9.18E-07
XM_038539354	1.54E-07	1.76E-07	4.08E-07	0	3.44E-08	5.38E-06	0	2.06E-06
XM_038539355	9.55E-08	1.15E-07	2.94E-07	0	3.73E-08	3.20E-06	0	1.29E-06
XM_038539356	9.09E-08	1.00E-07	1.24E-06	1.48E-08	2.68E-08	1.68E-05	6.15E-09	6.99E-06
XM_038539357	9.09E-08	1.00E-07	1.24E-06	1.48E-08	2.68E-08	1.68E-05	6.15E-09	6.99E-06
XM_038539358	9.09E-08	1.00E-07	1.24E-06	1.48E-08	2.68E-08	1.68E-05	6.15E-09	6.99E-06
XM_038539359	9.09E-08	1.00E-07	1.24E-06	1.48E-08	2.68E-08	1.68E-05	6.15E-09	6.99E-06
XM_038539360	9.09E-08	1.00E-07	1.24E-06	1.48E-08	2.68E-08	1.68E-05	6.15E-09	6.99E-06
XM_038539361	9.09E-08	1.00E-07	1.24E-06	1.48E-08	2.68E-08	1.68E-05	6.15E-09	6.99E-06
XM_038539362	9.09E-08	1.00E-07	1.24E-06	1.48E-08	2.68E-08	1.68E-05	6.15E-09	6.99E-06
XM_038539363	9.09E-08	1.00E-07	1.24E-06	1.48E-08	2.68E-08	1.68E-05	6.15E-09	6.99E-06
XM_038539364	9.08E-08	1.00E-07	1.24E-06	1.48E-08	2.68E-08	1.68E-05	6.15E-09	6.98E-06
XM_038539365	5.29E-08	6.04E-08	1.15E-06	1.48E-08	2.68E-08	1.55E-05	6.15E-09	6.34E-06
XM_038539366	5.28E-08	6.22E-08	3.41E-07	1.52E-08	2.68E-08	4.44E-06	9.34E-09	2.05E-06
XM_038539367	1.75E-08	2.07E-08	2.55E-07	1.52E-08	2.68E-08	2.94E-06	9.34E-09	1.24E-06
XM_038539368	1.68E-07	1.81E-07	1.16E-06	1.01E-08	3.41E-08	1.73E-05	6.06E-09	8.39E-06
XM_038539369	1.51E-07	1.60E-07	1.14E-06	1.50E-08	3.41E-08	1.72E-05	6.42E-09	8.36E-06
XM_038539370	1.74E-07	1.63E-07	1.12E-06	1.01E-08	3.35E-08	1.58E-05	6.06E-09	7.69E-06
XM_038539371	1.74E-07	1.63E-07	1.12E-06	1.01E-08	3.35E-08	1.58E-05	6.06E-09	7.69E-06
XM_038539372	1.74E-07	1.81E-07	1.12E-06	1.01E-08	3.35E-08	1.58E-05	6.06E-09	7.69E-06
XM_038539373	5.66E-08	5.91E-08	8.75E-08	1.48E-08	2.73E-08	2.20E-06	6.42E-09	8.04E-07
XM_038539374	1.89E-07	2.77E-07	1.14E-06	1.50E-08	2.73E-08	1.70E-05	6.42E-09	8.14E-06
XM_038539375	7.64E-08	8.01E-08	9.08E-07	1.48E-08	2.75E-08	1.16E-05	6.45E-09	4.89E-06
XM_038539376	7.64E-08	8.01E-08	9.08E-07	1.48E-08	2.75E-08	1.16E-05	6.45E-09	4.89E-06
XM_038539377	7.64E-08	8.01E-08	9.08E-07	1.48E-08	2.75E-08	1.16E-05	6.45E-09	4.89E-06
XM_038539378	7.64E-08	8.01E-08	9.08E-07	1.48E-08	2.75E-08	1.16E-05	6.45E-09	4.89E-06
XM_038539379	7.64E-08	8.01E-08	9.08E-07	1.48E-08	2.75E-08	1.16E-05	6.45E-09	4.89E-06
XM_038539380	3.54E-08	4.01E-08	7.65E-07	1.48E-08	2.75E-08	1.01E-05	6.45E-09	4.17E-06
XM_038539381	7.65E-08	8.01E-08	7.16E-07	1.48E-08	3.04E-08	9.40E-06	6.45E-09	3.80E-06
XM_038539382	5.59E-08	5.94E-08	7.16E-07	1.48E-08	3.04E-08	9.40E-06	6.45E-09	3.80E-06
XM_038539383	7.84E-08	8.01E-08	2.86E-07	1.64E-08	2.75E-08	3.79E-06	6.45E-09	1.78E-06
XM_038539384	5.89E-08	5.94E-08	3.28E-07	1.01E-08	2.75E-08	4.34E-06	4.96E-09	1.89E-06
XM_038539385	9.63E-08	1.01E-07	2.59E-07	8.36E-09	2.75E-08	3.59E-06	4.96E-09	1.69E-06
XM_038539386	9.43E-08	1.01E-07	2.59E-07	8.36E-09	2.75E-08	3.59E-06	4.96E-09	1.69E-06
XM_038539387	1.79E-08	1.93E-08	1.85E-07	1.01E-08	2.75E-08	2.81E-06	4.96E-09	1.17E-06
XM_038539388	0	0	7.87E-07	8.03E-09	2.73E-08	9.96E-06	3.95E-09	3.76E-06
XM_038539390	0	0	7.87E-07	8.03E-09	2.73E-08	9.96E-06	3.95E-09	3.76E-06
XM_038539391	0	0	7.87E-07	8.03E-09	2.73E-08	9.96E-06	3.95E-09	3.76E-06
XM_038539392	0	0	7.87E-07	8.03E-09	2.73E-08	9.96E-06	3.95E-09	3.76E-06
XM_038539393	0	0	7.87E-07	8.03E-09	2.73E-08	9.96E-06	3.95E-09	3.76E-06
XM_038539394	0	0	7.87E-07	8.03E-09	2.73E-08	9.96E-06	3.95E-09	3.76E-06
XM_038539395	0	0	7.87E-07	8.03E-09	2.73E-08	9.96E-06	3.95E-09	3.76E-06
XM_038539396	7.41E-08	8.01E-08	1.00E-06	9.74E-09	2.77E-08	1.24E-05	3.91E-09	5.46E-06
XM_038539397	7.41E-08	8.01E-08	1.00E-06	9.74E-09	2.77E-08	1.24E-05	3.91E-09	5.46E-06
XM_038539398	7.41E-08	8.01E-08	1.00E-06	9.74E-09	2.77E-08	1.24E-05	3.91E-09	5.46E-06
XM_038539399	9.53E-08	9.95E-08	8.55E-07	9.74E-09	2.77E-08	1.19E-05	3.91E-09	5.24E-06
XM_038539400	9.46E-08	9.95E-08	8.44E-07	9.74E-09	2.77E-08	1.17E-05	3.91E-09	5.20E-06
XM_038539401	7.41E-08	8.01E-08	8.25E-07	9.74E-09	2.85E-08	1.02E-05	3.91E-09	4.47E-06
XM_038539402	3.82E-08	3.94E-08	8.34E-07	1.44E-08	2.73E-08	1.29E-05	6.42E-09	5.73E-06
XM_038539403	3.82E-08	3.94E-08	8.34E-07	1.44E-08	2.73E-08	1.29E-05	6.42E-09	5.73E-06
XM_038539404	3.82E-08	3.94E-08	8.34E-07	1.44E-08	2.73E-08	1.29E-05	6.42E-09	5.73E-06
XM_038539405	3.82E-08	3.94E-08	8.34E-07	1.44E-08	2.73E-08	1.29E-05	6.42E-09	5.73E-06
XM_038539406	3.55E-08	3.95E-08	3.03E-07	1.53E-08	2.73E-08	4.96E-06	6.42E-09	2.45E-06
XM_038539407	1.77E-08	2.07E-08	2.41E-07	1.31E-08	2.73E-08	4.37E-06	6.25E-09	2.25E-06
XM_038539408	1.78E-08	2.07E-08	2.20E-07	1.01E-08	2.73E-08	4.37E-06	6.00E-09	2.28E-06
XM_038539409	5.66E-08	5.96E-08	6.98E-07	1.48E-08	3.44E-08	8.60E-06	6.15E-09	3.32E-06
XM_038539410	1.75E-08	1.93E-08	5.58E-07	1.48E-08	3.44E-08	6.61E-06	6.15E-09	2.48E-06
XM_038539411	5.69E-08	5.96E-08	1.17E-07	1.49E-08	3.44E-08	1.70E-06	8.60E-09	7.37E-07
XM_038539412	5.66E-08	5.96E-08	1.38E-07	1.50E-08	3.44E-08	1.29E-06	6.45E-09	5.53E-07
XM_038539413	7.11E-08	8.00E-08	8.13E-07	1.55E-08	2.75E-08	8.96E-06	6.45E-09	3.31E-06
XM_038539414	7.18E-08	8.00E-08	7.89E-07	1.55E-08	2.75E-08	8.61E-06	6.45E-09	3.09E-06
XM_038539415	5.63E-08	6.08E-08	7.88E-07	1.55E-08	2.75E-08	8.38E-06	6.45E-09	3.07E-06
XM_038539416	3.57E-08	4.15E-08	6.77E-07	1.55E-08	2.75E-08	7.12E-06	6.45E-09	2.38E-06
XM_038539417	1.59E-07	3.15E-07	6.22E-07	1.98E-08	3.44E-08	9.68E-06	6.45E-09	4.76E-06
XM_038539418	1.41E-07	1.40E-07	5.46E-07	1.51E-08	3.45E-08	7.10E-06	6.45E-09	3.83E-06
XM_038539419	1.41E-07	1.40E-07	5.30E-07	1.98E-08	3.45E-08	6.87E-06	6.45E-09	3.69E-06
XM_038539420	1.41E-07	1.40E-07	5.20E-07	1.98E-08	3.45E-08	6.76E-06	6.45E-09	3.64E-06
XM_038539421	1.41E-07	1.40E-07	4.99E-07	1.51E-08	3.45E-08	6.55E-06	6.45E-09	3.47E-06
XM_038539422	1.38E-07	1.40E-07	4.93E-07	1.51E-08	3.45E-08	6.54E-06	6.45E-09	3.47E-06
XM_038539423	1.41E-07	1.40E-07	4.83E-07	1.98E-08	3.45E-08	6.33E-06	6.45E-09	3.33E-06
XM_038539424	1.38E-07	1.40E-07	4.76E-07	1.98E-08	3.45E-08	6.31E-06	6.45E-09	3.33E-06
XM_038539425	1.41E-07	1.40E-07	4.73E-07	1.98E-08	3.45E-08	6.22E-06	6.45E-09	3.29E-06
XM_038539426	1.38E-07	1.40E-07	4.66E-07	1.98E-08	3.45E-08	6.20E-06	6.45E-09	3.28E-06
XM_038539427	9.97E-08	9.93E-08	3.18E-07	1.48E-08	3.44E-08	5.19E-06	9.34E-09	2.59E-06
XM_038539428	9.97E-08	9.93E-08	3.18E-07	1.48E-08	3.44E-08	5.19E-06	9.34E-09	2.59E-06
XM_038539429	9.97E-08	9.93E-08	3.18E-07	1.48E-08	3.44E-08	5.19E-06	9.34E-09	2.59E-06
XM_038539430	9.97E-08	9.93E-08	3.18E-07	1.48E-08	3.44E-08	5.19E-06	9.34E-09	2.59E-06
XM_038539431	9.97E-08	9.93E-08	3.18E-07	1.48E-08	3.44E-08	5.19E-06	9.34E-09	2.59E-06
XM_038539432	9.97E-08	9.93E-08	3.18E-07	1.48E-08	3.44E-08	5.19E-06	9.34E-09	2.59E-06
XM_038539433	8.28E-08	8.01E-08	2.87E-07	1.48E-08	3.44E-08	4.66E-06	9.34E-09	2.37E-06
XM_038539434	9.70E-08	9.97E-08	3.80E-07	1.52E-08	2.78E-08	4.27E-06	8.61E-09	1.81E-06
XM_038539435	5.85E-08	5.94E-08	1.85E-07	1.48E-08	2.78E-08	3.45E-06	6.45E-09	1.28E-06
XM_038539436	5.85E-08	5.94E-08	1.85E-07	1.48E-08	2.78E-08	3.45E-06	6.45E-09	1.28E-06
XM_038539437	5.85E-08	5.94E-08	1.85E-07	1.48E-08	2.78E-08	3.45E-06	6.45E-09	1.28E-06
XM_038539438	5.85E-08	5.94E-08	1.85E-07	1.48E-08	2.78E-08	3.45E-06	6.45E-09	1.28E-06
XM_038539439	5.85E-08	5.94E-08	1.85E-07	1.48E-08	2.78E-08	3.45E-06	6.45E-09	1.28E-06
XM_038539440	5.85E-08	5.94E-08	1.85E-07	1.48E-08	2.78E-08	3.45E-06	6.45E-09	1.28E-06
XM_038539441	1.49E-07	3.09E-07	5.94E-07	1.41E-08	3.06E-08	9.12E-06	6.45E-09	3.76E-06
XM_038539442	7.97E-07	9.72E-07	2.78E-06	1.86E-08	3.35E-08	4.63E-05	6.45E-09	2.22E-05
XM_038539443	1.81E-07	1.96E-07	7.64E-07	9.58E-09	2.73E-08	1.13E-05	6.00E-09	5.52E-06
XM_038539444	3.22E-07	3.33E-07	1.20E-06	1.37E-08	3.03E-08	1.74E-05	6.42E-09	7.99E-06
XM_038539445	3.25E-07	3.33E-07	1.20E-06	1.37E-08	3.03E-08	1.73E-05	6.42E-09	7.97E-06
XM_038539446	0	0	1.28E-07	0	2.78E-08	8.37E-07	0	4.58E-07
XM_038539447	0	0	1.49E-07	1.39E-08	3.35E-08	4.77E-06	9.48E-09	2.36E-06
XM_038539448	1.32E-07	1.39E-07	5.58E-07	1.37E-08	3.41E-08	1.08E-05	6.42E-09	5.75E-06
XM_038539449	1.29E-07	1.39E-07	5.56E-07	1.37E-08	3.41E-08	1.06E-05	6.42E-09	5.67E-06
XM_038539450	1.32E-07	1.20E-07	4.94E-07	1.37E-08	3.41E-08	8.31E-06	6.42E-09	4.28E-06
XM_038539451	1.32E-07	1.20E-07	4.94E-07	1.37E-08	3.41E-08	8.31E-06	6.42E-09	4.28E-06
XM_038539452	1.33E-06	1.77E-06	5.71E-06	2.21E-08	2.77E-08	8.87E-05	1.60E-08	4.13E-05
XM_038539453	7.84E-08	8.15E-08	6.97E-07	1.53E-08	2.77E-08	1.39E-05	8.60E-09	8.12E-06
XM_038539454	2.47E-07	3.34E-07	7.29E-07	1.86E-08	3.72E-08	1.09E-05	6.42E-09	4.98E-06
XM_038539455	2.43E-07	3.34E-07	7.13E-07	1.86E-08	3.72E-08	1.07E-05	6.42E-09	4.90E-06
XM_038539456	2.47E-07	3.15E-07	7.15E-07	1.86E-08	2.80E-08	1.01E-05	6.42E-09	4.70E-06
XM_038539457	3.80E-08	4.01E-08	1.81E-07	7.96E-09	3.44E-08	3.61E-06	3.91E-09	2.27E-06
XM_038539458	4.65E-07	5.37E-07	2.32E-06	1.48E-08	3.46E-08	3.31E-05	6.42E-09	1.74E-05
XM_038539459	4.65E-07	5.37E-07	2.32E-06	1.48E-08	3.46E-08	3.31E-05	6.42E-09	1.74E-05
XM_038539460	4.65E-07	5.37E-07	2.32E-06	1.48E-08	3.46E-08	3.31E-05	6.42E-09	1.74E-05
XM_038539461	0	0	2.34E-07	1.49E-08	3.35E-08	6.78E-06	8.60E-09	3.43E-06
XM_038539462	0	0	2.34E-07	1.49E-08	3.35E-08	6.78E-06	8.60E-09	3.43E-06
XM_038539463	0	0	2.34E-07	1.49E-08	3.35E-08	6.78E-06	8.60E-09	3.43E-06
XM_038539464	2.55E-07	2.57E-07	1.70E-06	1.26E-08	2.77E-08	3.16E-05	9.59E-09	1.57E-05
XM_038539467	2.66E-07	3.52E-07	1.25E-06	1.60E-08	2.77E-08	2.06E-05	6.45E-09	8.99E-06
XM_038539468	2.67E-07	3.52E-07	1.12E-06	1.60E-08	3.44E-08	1.96E-05	6.45E-09	8.56E-06
XM_038539469	1.71E-07	2.73E-07	7.26E-07	1.60E-08	2.75E-08	1.45E-05	6.45E-09	6.46E-06
XM_038539470	3.57E-08	1.58E-07	2.83E-07	0	2.77E-08	3.73E-06	0	1.76E-06
XM_038539471	3.57E-08	1.58E-07	2.83E-07	0	2.77E-08	3.73E-06	0	1.76E-06
XM_038539472	3.57E-08	1.58E-07	2.83E-07	0	2.77E-08	3.73E-06	0	1.76E-06
XM_038539473	3.48E-08	4.01E-08	5.59E-07	1.44E-08	3.41E-08	8.92E-06	9.48E-09	4.26E-06
XM_038539474	3.55E-08	4.01E-08	5.53E-07	1.44E-08	3.41E-08	8.91E-06	9.48E-09	4.25E-06
XM_038539475	5.94E-08	5.96E-08	3.50E-07	1.37E-08	2.78E-08	7.93E-06	6.42E-09	3.90E-06
XM_038539476	5.94E-08	5.96E-08	3.30E-07	1.37E-08	2.78E-08	6.43E-06	6.42E-09	3.09E-06
XM_038539477	5.94E-08	4.01E-08	2.70E-07	1.37E-08	2.67E-08	5.46E-06	6.42E-09	2.70E-06
XM_038539478	5.94E-08	4.01E-08	2.70E-07	1.37E-08	2.67E-08	5.46E-06	6.42E-09	2.70E-06
XM_038539479	2.84E-07	3.69E-07	1.72E-06	1.30E-08	2.70E-08	3.24E-05	6.42E-09	1.47E-05
XM_038539480	2.84E-07	3.69E-07	1.72E-06	1.30E-08	2.70E-08	3.24E-05	6.42E-09	1.47E-05
XM_038539481	2.84E-07	3.69E-07	1.72E-06	1.30E-08	2.70E-08	3.24E-05	6.42E-09	1.47E-05
XM_038539482	2.89E-07	3.69E-07	1.70E-06	1.30E-08	2.70E-08	3.23E-05	6.42E-09	1.46E-05
XM_038539483	2.24E-07	2.15E-07	5.47E-07	1.48E-08	0	9.90E-06	6.15E-09	5.11E-06
XM_038539484	2.21E-07	2.11E-07	4.58E-07	1.48E-08	2.67E-08	9.13E-06	6.15E-09	4.83E-06
XM_038539485	2.21E-07	2.11E-07	4.58E-07	1.48E-08	2.67E-08	9.13E-06	6.15E-09	4.83E-06
XM_038539486	2.78E-07	3.50E-07	7.59E-07	1.02E-08	3.45E-08	1.64E-05	5.93E-09	8.74E-06
XM_038539487	2.58E-07	3.31E-07	6.73E-07	1.02E-08	3.12E-08	1.38E-05	5.93E-09	7.48E-06
XM_038539488	7.76E-08	7.96E-08	3.16E-07	1.53E-08	3.35E-08	5.44E-06	8.60E-09	2.73E-06
XM_038539489	7.17E-08	7.86E-08	2.63E-07	1.01E-08	3.35E-08	4.78E-06	4.96E-09	2.55E-06
XM_038539490	5.42E-08	5.92E-08	2.71E-07	8.25E-09	3.35E-08	4.44E-06	5.92E-09	2.07E-06
XM_038539491	3.88E-07	3.98E-07	1.23E-06	1.51E-08	2.75E-08	2.96E-05	6.45E-09	1.47E-05
XM_038539492	9.42E-08	9.90E-08	4.72E-07	1.39E-08	3.35E-08	1.14E-05	9.48E-09	6.25E-06
XM_038539493	9.48E-08	9.65E-08	5.52E-07	1.48E-08	2.73E-08	7.05E-06	6.42E-09	3.15E-06
XM_038539494	1.12E-07	9.65E-08	5.52E-07	1.48E-08	2.73E-08	7.05E-06	6.42E-09	3.15E-06
XM_038539496	8.20E-08	8.02E-08	9.80E-07	1.53E-08	2.73E-08	2.63E-05	6.42E-09	1.43E-05
XM_038539497	8.20E-08	8.02E-08	9.80E-07	1.53E-08	2.73E-08	2.63E-05	6.42E-09	1.43E-05
XM_038539498	5.59E-08	4.14E-08	1.22E-06	9.68E-09	2.85E-08	1.82E-05	5.10E-09	7.15E-06
XM_038539499	5.59E-08	6.08E-08	1.04E-06	1.50E-08	2.68E-08	1.37E-05	6.45E-09	6.12E-06
XM_038539500	5.59E-08	6.08E-08	1.04E-06	1.50E-08	2.68E-08	1.37E-05	6.45E-09	6.12E-06
XM_038539501	5.29E-08	5.94E-08	2.06E-07	1.88E-08	3.44E-08	2.77E-06	6.45E-09	1.28E-06
XM_038539502	5.29E-08	5.94E-08	2.06E-07	1.88E-08	3.44E-08	2.70E-06	6.45E-09	1.26E-06
XM_038539503	7.34E-08	5.94E-08	2.34E-07	1.86E-08	3.44E-08	2.53E-06	6.45E-09	1.14E-06
XM_038539505	7.65E-08	5.94E-08	2.34E-07	1.86E-08	3.44E-08	2.53E-06	6.45E-09	1.14E-06
XM_038539506	7.65E-08	5.94E-08	2.34E-07	1.86E-08	3.44E-08	2.53E-06	6.45E-09	1.14E-06
XM_038539507	5.59E-08	5.94E-08	2.34E-07	1.98E-08	3.44E-08	2.58E-06	6.45E-09	1.10E-06
XM_038539508	7.34E-08	5.94E-08	2.34E-07	1.86E-08	3.44E-08	2.46E-06	6.45E-09	1.12E-06
XM_038539509	7.65E-08	5.94E-08	2.34E-07	1.86E-08	3.44E-08	2.46E-06	6.45E-09	1.12E-06
XM_038539510	7.65E-08	5.94E-08	2.34E-07	1.86E-08	3.44E-08	2.46E-06	6.45E-09	1.12E-06
XM_038539511	5.59E-08	5.94E-08	2.34E-07	1.98E-08	3.44E-08	2.50E-06	6.45E-09	1.08E-06
XM_038539512	5.29E-08	5.94E-08	1.91E-07	2.02E-08	3.44E-08	2.42E-06	6.45E-09	1.14E-06
XM_038539513	5.29E-08	5.94E-08	1.91E-07	2.02E-08	3.44E-08	2.42E-06	6.45E-09	1.14E-06
XM_038539514	5.29E-08	5.94E-08	1.91E-07	2.02E-08	3.44E-08	2.35E-06	6.45E-09	1.11E-06
XM_038539515	5.29E-08	5.94E-08	1.91E-07	2.02E-08	3.44E-08	2.35E-06	6.45E-09	1.11E-06
XM_038539516	5.59E-08	5.94E-08	1.99E-07	1.51E-08	3.44E-08	2.23E-06	6.45E-09	1.03E-06
XM_038539517	6.15E-08	6.24E-08	1.07E-06	1.37E-08	2.81E-08	1.66E-05	6.42E-09	7.44E-06
XM_038539518	4.10E-08	4.14E-08	1.04E-06	1.37E-08	2.81E-08	1.58E-05	6.42E-09	7.20E-06
XM_038539519	4.10E-08	4.14E-08	1.03E-06	1.37E-08	2.73E-08	1.55E-05	6.42E-09	7.00E-06
XM_038539520	6.15E-08	4.14E-08	1.03E-06	1.37E-08	2.73E-08	1.55E-05	6.42E-09	7.00E-06
XM_038539521	6.15E-08	4.14E-08	1.03E-06	1.37E-08	2.73E-08	1.55E-05	6.42E-09	7.00E-06
XM_038539522	6.15E-08	4.14E-08	1.03E-06	1.37E-08	2.73E-08	1.55E-05	6.42E-09	7.00E-06
XM_038539523	6.15E-08	4.14E-08	1.03E-06	1.37E-08	2.73E-08	1.55E-05	6.42E-09	7.00E-06
XM_038539524	4.10E-08	2.07E-08	1.03E-06	1.37E-08	2.73E-08	1.55E-05	6.42E-09	7.00E-06
XM_038539525	4.10E-08	2.07E-08	1.03E-06	1.37E-08	2.73E-08	1.55E-05	6.42E-09	7.00E-06
XM_038539526	4.10E-08	4.17E-08	1.03E-06	1.37E-08	2.73E-08	1.55E-05	6.42E-09	7.00E-06
XM_038539527	7.91E-08	8.12E-08	1.71E-06	1.50E-08	2.81E-08	1.96E-05	6.42E-09	1.01E-05
XM_038539528	7.38E-08	8.15E-08	7.08E-07	1.41E-08	2.68E-08	1.13E-05	6.45E-09	5.42E-06
XM_038539529	7.38E-08	8.15E-08	7.08E-07	1.41E-08	2.68E-08	1.13E-05	6.45E-09	5.42E-06
XM_038539530	7.38E-08	8.15E-08	7.08E-07	1.41E-08	2.68E-08	1.13E-05	6.45E-09	5.42E-06
XM_038539531	7.38E-08	8.15E-08	7.08E-07	1.41E-08	2.68E-08	1.13E-05	6.45E-09	5.42E-06
XM_038539532	7.38E-08	8.15E-08	7.08E-07	1.41E-08	2.68E-08	1.13E-05	6.45E-09	5.42E-06
XM_038539533	7.38E-08	8.15E-08	7.08E-07	1.41E-08	2.68E-08	1.13E-05	6.45E-09	5.42E-06
XM_038539534	7.38E-08	8.15E-08	7.08E-07	1.41E-08	2.68E-08	1.13E-05	6.45E-09	5.42E-06
XM_038539535	7.38E-08	8.15E-08	7.08E-07	1.41E-08	2.68E-08	1.13E-05	6.45E-09	5.42E-06
XM_038539536	7.38E-08	8.15E-08	7.08E-07	1.41E-08	2.68E-08	1.13E-05	6.45E-09	5.42E-06
XM_038539537	7.38E-08	6.22E-08	6.72E-07	1.41E-08	3.73E-08	1.08E-05	6.45E-09	5.22E-06
XM_038539539	3.82E-08	2.07E-08	2.57E-07	0	0	1.41E-06	0	6.10E-07
XM_038539540	4.10E-08	1.90E-08	1.24E-07	1.86E-08	0	1.98E-06	6.42E-09	9.66E-07
XM_038539541	4.10E-08	1.90E-08	1.24E-07	1.86E-08	0	1.98E-06	6.42E-09	9.66E-07
XM_038539542	4.10E-08	1.90E-08	1.24E-07	1.86E-08	0	1.98E-06	6.42E-09	9.66E-07
XM_038539543	4.10E-08	1.90E-08	1.24E-07	1.86E-08	0	1.98E-06	6.42E-09	9.66E-07
XM_038539545	4.10E-08	3.97E-08	1.80E-07	1.86E-08	2.76E-08	3.63E-06	6.42E-09	1.81E-06
XM_038539546	2.94E-07	3.91E-07	1.59E-06	1.61E-08	2.76E-08	1.99E-05	6.42E-09	8.39E-06
XM_038539547	2.76E-07	3.72E-07	1.57E-06	1.61E-08	2.76E-08	1.95E-05	6.42E-09	8.23E-06
XM_038539548	2.73E-07	3.71E-07	1.47E-06	1.61E-08	2.76E-08	1.88E-05	6.42E-09	7.95E-06
XM_038539549	2.99E-07	3.91E-07	1.44E-06	1.61E-08	2.76E-08	1.89E-05	6.42E-09	7.94E-06
XM_038539550	2.82E-07	3.72E-07	1.41E-06	1.61E-08	2.76E-08	1.85E-05	6.42E-09	7.77E-06
XM_038539551	2.73E-07	3.70E-07	1.57E-06	1.01E-08	2.76E-08	1.70E-05	6.00E-09	7.07E-06
XM_038539552	2.76E-07	3.70E-07	1.49E-06	8.03E-09	2.76E-08	1.69E-05	3.95E-09	6.96E-06
XM_038539553	2.80E-07	3.70E-07	1.47E-06	1.43E-08	2.76E-08	1.64E-05	9.48E-09	6.75E-06
XM_038539554	0	0	6.55E-08	9.64E-09	2.67E-08	1.23E-06	3.95E-09	4.40E-07
XM_038539555	7.91E-08	8.11E-08	6.32E-07	1.49E-08	3.35E-08	1.80E-05	8.60E-09	1.07E-05
XM_038539556	1.00E-07	1.02E-07	8.20E-07	1.86E-08	3.41E-08	2.12E-05	6.42E-09	1.04E-05
XM_038539557	8.26E-08	8.15E-08	6.55E-07	1.50E-08	3.41E-08	2.07E-05	6.42E-09	1.06E-05
XM_038539558	8.19E-08	8.15E-08	6.11E-07	1.37E-08	3.41E-08	1.92E-05	6.42E-09	9.69E-06
XM_038539559	7.92E-08	8.15E-08	5.93E-07	1.48E-08	3.41E-08	1.92E-05	6.42E-09	9.68E-06
XM_038539560	7.98E-08	8.15E-08	7.88E-07	1.86E-08	3.41E-08	1.92E-05	6.42E-09	9.28E-06
XM_038539561	6.21E-08	6.08E-08	5.15E-07	1.50E-08	3.41E-08	1.87E-05	6.42E-09	9.50E-06
XM_038539562	5.86E-08	6.08E-08	4.90E-07	9.68E-09	3.41E-08	1.81E-05	5.10E-09	9.11E-06
XM_038539563	1.76E-07	1.79E-07	4.26E-07	1.48E-08	3.44E-08	1.71E-05	6.45E-09	9.88E-06
XM_038539564	1.76E-07	1.79E-07	4.26E-07	1.48E-08	3.44E-08	1.71E-05	6.45E-09	9.88E-06
XM_038539565	1.79E-07	1.79E-07	4.52E-07	1.48E-08	3.44E-08	1.68E-05	6.45E-09	9.77E-06
XM_038539566	5.25E-07	5.54E-07	2.95E-06	1.48E-08	2.73E-08	7.92E-05	6.42E-09	4.42E-05
XM_038539567	2.08E-07	2.94E-07	6.32E-07	1.02E-08	2.77E-08	1.02E-05	4.96E-09	4.87E-06
XM_038539568	2.08E-07	3.68E-07	5.27E-07	1.02E-08	3.35E-08	1.02E-05	4.96E-09	5.08E-06
XM_038539569	2.08E-07	2.94E-07	6.26E-07	1.02E-08	2.77E-08	9.89E-06	4.96E-09	4.75E-06
XM_038539570	2.08E-07	3.68E-07	4.88E-07	1.50E-08	3.35E-08	1.02E-05	6.45E-09	5.25E-06
XM_038539571	2.08E-07	2.94E-07	4.99E-07	1.02E-08	2.75E-08	9.98E-06	4.96E-09	4.59E-06
XM_038539572	2.08E-07	2.94E-07	5.87E-07	1.50E-08	2.77E-08	9.90E-06	6.45E-09	4.92E-06
XM_038539573	2.08E-07	3.68E-07	4.82E-07	1.50E-08	3.35E-08	9.92E-06	6.45E-09	5.13E-06
XM_038539574	3.04E-07	3.76E-07	1.75E-06	1.39E-08	2.73E-08	3.08E-05	9.48E-09	1.57E-05
XM_038539575	3.12E-07	3.95E-07	1.70E-06	1.39E-08	3.35E-08	2.97E-05	9.48E-09	1.52E-05
XM_038539576	2.71E-07	3.36E-07	1.55E-06	1.39E-08	3.72E-08	2.87E-05	9.48E-09	1.48E-05
XM_038539577	3.24E-07	3.95E-07	1.54E-06	1.39E-08	2.73E-08	2.60E-05	9.48E-09	1.32E-05
XM_038539578	0	0	7.76E-07	1.39E-08	2.67E-08	1.30E-05	9.48E-09	5.59E-06
XM_038539580	3.09E-07	4.74E-07	8.95E-07	1.41E-08	3.35E-08	2.24E-05	6.45E-09	1.23E-05
XM_038539581	3.09E-07	4.74E-07	8.60E-07	1.41E-08	2.68E-08	2.24E-05	6.45E-09	1.21E-05
XM_038539582	3.09E-07	4.74E-07	8.70E-07	1.41E-08	3.73E-08	2.22E-05	6.45E-09	1.23E-05
XM_038539583	3.09E-07	4.73E-07	9.40E-07	1.41E-08	2.77E-08	2.20E-05	6.45E-09	1.20E-05
XM_038539584	3.09E-07	4.73E-07	8.73E-07	1.41E-08	2.68E-08	2.20E-05	6.45E-09	1.21E-05
XM_038539585	1.57E-07	1.59E-07	8.24E-07	1.41E-08	0	1.77E-05	6.45E-09	9.65E-06
XM_038539586	8.30E-07	9.44E-07	2.88E-06	1.48E-08	2.77E-08	5.62E-05	6.45E-09	3.02E-05
XM_038539587	8.27E-07	9.44E-07	2.91E-06	1.49E-08	2.77E-08	5.63E-05	8.60E-09	3.01E-05
XM_038539588	8.09E-07	9.05E-07	2.87E-06	1.51E-08	2.75E-08	5.66E-05	6.45E-09	3.08E-05
XM_038539589	8.09E-07	9.05E-07	2.87E-06	1.51E-08	2.75E-08	5.66E-05	6.45E-09	3.08E-05
XM_038539590	8.09E-07	9.26E-07	2.87E-06	1.51E-08	2.75E-08	5.66E-05	6.45E-09	3.08E-05
XM_038539591	7.71E-07	8.87E-07	2.82E-06	1.51E-08	2.77E-08	5.56E-05	6.45E-09	3.03E-05
XM_038539592	7.71E-07	8.88E-07	2.79E-06	1.51E-08	3.35E-08	5.54E-05	6.45E-09	3.03E-05
XM_038539593	7.71E-07	8.87E-07	2.79E-06	1.51E-08	2.75E-08	5.53E-05	6.45E-09	3.02E-05
XM_038539594	7.92E-07	9.06E-07	2.68E-06	1.48E-08	3.44E-08	5.26E-05	6.45E-09	2.84E-05
XM_038539595	6.28E-07	7.29E-07	2.25E-06	1.48E-08	3.35E-08	4.31E-05	6.45E-09	2.37E-05
XM_038539596	6.28E-07	7.10E-07	2.22E-06	1.48E-08	2.77E-08	4.23E-05	6.45E-09	2.33E-05
XM_038539597	6.28E-07	7.10E-07	2.22E-06	1.48E-08	2.77E-08	4.23E-05	6.45E-09	2.33E-05
XM_038539598	4.36E-07	4.59E-07	1.91E-06	1.37E-08	3.46E-08	3.06E-05	6.42E-09	1.50E-05
XM_038539599	4.36E-07	4.59E-07	1.91E-06	1.37E-08	3.46E-08	3.06E-05	6.42E-09	1.50E-05
XM_038539600	4.36E-07	4.59E-07	1.91E-06	1.37E-08	3.46E-08	3.06E-05	6.42E-09	1.50E-05
XM_038539601	4.36E-07	4.59E-07	1.91E-06	1.37E-08	3.46E-08	3.06E-05	6.42E-09	1.50E-05
XM_038539602	4.39E-07	4.59E-07	1.91E-06	1.37E-08	3.46E-08	3.05E-05	6.42E-09	1.50E-05
XM_038539603	4.30E-07	4.59E-07	1.87E-06	1.86E-08	3.46E-08	2.90E-05	6.42E-09	1.41E-05
XM_038539604	5.59E-08	6.21E-08	3.69E-07	1.37E-08	0	9.02E-06	6.42E-09	4.81E-06
XM_038539605	5.59E-08	6.21E-08	3.72E-07	1.37E-08	2.78E-08	9.79E-06	6.42E-09	5.06E-06
XM_038539606	5.59E-08	6.21E-08	3.38E-07	1.37E-08	3.41E-08	7.55E-06	6.42E-09	3.96E-06
XM_038539607	9.05E-08	1.02E-07	5.77E-07	1.34E-08	3.45E-08	1.56E-05	9.34E-09	9.59E-06
XM_038539608	4.40E-07	4.34E-07	1.05E-06	1.39E-08	0	1.79E-05	9.48E-09	8.51E-06
XM_038539609	4.43E-07	4.34E-07	1.04E-06	1.39E-08	0	1.79E-05	9.48E-09	8.50E-06
XM_038539610	4.20E-07	4.14E-07	1.04E-06	1.39E-08	0	1.74E-05	9.48E-09	8.32E-06
XM_038539611	4.20E-07	4.13E-07	1.01E-06	1.39E-08	0	1.68E-05	9.48E-09	7.91E-06
XM_038539612	3.98E-07	3.94E-07	9.37E-07	1.39E-08	0	1.65E-05	9.48E-09	8.05E-06
XM_038539613	4.07E-07	3.95E-07	9.43E-07	1.39E-08	0	1.65E-05	9.48E-09	7.93E-06
XM_038539614	4.05E-07	3.94E-07	9.75E-07	1.39E-08	3.46E-08	1.69E-05	9.48E-09	8.05E-06
XM_038539615	4.05E-07	3.94E-07	9.75E-07	1.39E-08	3.46E-08	1.69E-05	9.48E-09	8.05E-06
XM_038539616	3.78E-07	3.73E-07	8.94E-07	1.39E-08	0	1.54E-05	9.48E-09	7.45E-06
XM_038539617	4.40E-07	4.34E-07	9.75E-07	1.39E-08	3.46E-08	1.69E-05	9.48E-09	8.05E-06
XM_038539618	2.55E-07	3.42E-07	6.50E-07	1.44E-08	3.41E-08	1.57E-05	6.25E-09	8.81E-06
XM_038539619	2.52E-07	3.42E-07	6.57E-07	1.48E-08	3.41E-08	1.55E-05	6.42E-09	8.80E-06
XM_038539620	1.41E-07	1.45E-07	2.81E-07	1.49E-08	0	7.45E-06	8.60E-09	3.89E-06
XM_038539621	5.86E-08	5.89E-08	1.70E-07	1.48E-08	2.81E-08	3.75E-06	6.42E-09	2.08E-06
XM_038539622	0	0	4.99E-07	1.50E-08	2.68E-08	1.25E-05	6.45E-09	7.12E-06
XM_038539623	0	0	4.99E-07	1.50E-08	2.68E-08	1.25E-05	6.45E-09	7.12E-06
XM_038539624	0	0	4.99E-07	1.50E-08	2.68E-08	1.25E-05	6.45E-09	7.12E-06
XM_038539625	0	0	4.99E-07	1.50E-08	2.68E-08	1.25E-05	6.45E-09	7.12E-06
XM_038539627	0	0	4.99E-07	1.50E-08	2.68E-08	1.25E-05	6.45E-09	7.12E-06
XM_038539628	0	0	4.99E-07	1.50E-08	2.68E-08	1.25E-05	6.45E-09	7.12E-06
XM_038539629	0	0	4.99E-07	1.50E-08	2.68E-08	1.25E-05	6.45E-09	7.12E-06
XM_038539630	0	0	4.99E-07	1.50E-08	2.68E-08	1.25E-05	6.45E-09	7.12E-06
XM_038539631	0	0	4.99E-07	1.50E-08	2.68E-08	1.25E-05	6.45E-09	7.12E-06
XM_038539632	0	0	4.99E-07	1.50E-08	2.68E-08	1.25E-05	6.45E-09	7.12E-06
XM_038539633	0	0	4.99E-07	1.50E-08	2.68E-08	1.25E-05	6.45E-09	7.12E-06
XM_038539634	0	0	4.99E-07	1.50E-08	2.68E-08	1.25E-05	6.45E-09	7.12E-06
XM_038539635	0	0	4.99E-07	1.50E-08	2.68E-08	1.25E-05	6.45E-09	7.12E-06
XM_038539636	0	0	4.99E-07	1.50E-08	2.68E-08	1.25E-05	6.45E-09	7.12E-06
XM_038539637	0	0	4.99E-07	1.50E-08	2.68E-08	1.25E-05	6.45E-09	7.12E-06
XM_038539638	0	0	4.99E-07	1.50E-08	2.68E-08	1.25E-05	6.45E-09	7.12E-06
XM_038539639	0	0	4.99E-07	1.50E-08	2.68E-08	1.25E-05	6.45E-09	7.12E-06
XM_038539640	0	0	4.99E-07	1.50E-08	2.68E-08	1.25E-05	6.45E-09	7.12E-06
XM_038539641	0	0	4.99E-07	1.50E-08	2.68E-08	1.25E-05	6.45E-09	7.12E-06
XM_038539642	3.68E-07	3.80E-07	1.18E-06	1.38E-08	3.45E-08	2.92E-05	6.45E-09	1.45E-05
XM_038539643	3.09E-07	3.21E-07	8.66E-07	9.83E-09	3.45E-08	2.19E-05	3.91E-09	1.05E-05
XM_038539644	3.30E-07	4.11E-07	1.15E-06	1.51E-08	0	1.64E-05	6.45E-09	8.12E-06
XM_038539646	2.51E-07	2.59E-07	7.47E-07	1.48E-08	3.35E-08	1.58E-05	9.25E-09	7.89E-06
XM_038539647	3.61E-08	3.89E-08	3.76E-07	1.48E-08	3.46E-08	5.93E-06	6.42E-09	2.97E-06
XM_038539648	3.55E-08	3.95E-08	3.58E-07	1.48E-08	3.41E-08	5.80E-06	6.42E-09	2.94E-06
XM_038539649	3.80E-08	4.01E-08	3.08E-07	1.48E-08	3.44E-08	3.84E-06	6.15E-09	1.75E-06
XM_038539650	2.89E-07	3.01E-07	1.30E-06	1.49E-08	3.41E-08	1.88E-05	8.61E-09	8.58E-06
XM_038539651	2.89E-07	3.02E-07	1.27E-06	1.49E-08	3.41E-08	1.86E-05	8.61E-09	8.50E-06
XM_038539652	3.06E-07	3.42E-07	1.34E-06	1.49E-08	3.41E-08	1.91E-05	8.61E-09	8.82E-06
XM_038539653	2.85E-07	3.01E-07	1.07E-06	1.49E-08	3.41E-08	1.79E-05	8.61E-09	8.42E-06
XM_038539654	1.34E-07	1.19E-07	3.90E-07	1.49E-08	2.81E-08	9.10E-06	8.61E-09	4.53E-06
XM_038539655	9.69E-08	7.77E-08	3.00E-07	1.49E-08	2.73E-08	7.28E-06	8.61E-09	3.67E-06
XM_038539656	0	0	8.09E-08	1.37E-08	3.46E-08	1.50E-06	6.42E-09	6.04E-07
XM_038539657	0	0	9.04E-07	1.48E-08	3.44E-08	2.85E-05	6.45E-09	1.74E-05
XM_038539658	0	0	9.04E-07	1.48E-08	3.44E-08	2.85E-05	6.45E-09	1.74E-05
XM_038539659	0	0	9.04E-07	1.48E-08	3.44E-08	2.85E-05	6.45E-09	1.74E-05
XM_038539660	0	0	9.04E-07	1.48E-08	3.44E-08	2.85E-05	6.45E-09	1.74E-05
XM_038539661	0	0	9.04E-07	1.48E-08	3.44E-08	2.85E-05	6.45E-09	1.74E-05
XM_038539662	1.58E-07	1.38E-07	4.47E-07	1.47E-08	2.67E-08	1.13E-05	6.25E-09	6.07E-06
XM_038539663	1.58E-07	1.38E-07	4.47E-07	1.47E-08	2.67E-08	1.13E-05	6.25E-09	6.07E-06
XM_038539664	1.58E-07	1.38E-07	4.47E-07	1.47E-08	2.67E-08	1.13E-05	6.25E-09	6.07E-06
XM_038539665	1.58E-07	1.38E-07	4.60E-07	1.48E-08	2.67E-08	9.94E-06	6.42E-09	5.38E-06
XM_038539666	2.05E-08	1.93E-08	2.46E-07	1.48E-08	2.75E-08	5.34E-06	9.34E-09	2.75E-06
XM_038539667	2.05E-08	1.93E-08	2.46E-07	1.48E-08	2.75E-08	5.34E-06	9.34E-09	2.75E-06
XM_038539668	2.05E-08	1.94E-08	1.00E-07	1.50E-08	3.41E-08	3.34E-06	6.42E-09	2.17E-06
XM_038539669	2.05E-08	1.94E-08	1.00E-07	1.50E-08	3.41E-08	3.34E-06	6.42E-09	2.17E-06
XM_038539670	8.98E-07	9.61E-07	2.92E-06	1.37E-08	2.67E-08	6.00E-05	6.42E-09	3.17E-05
XM_038539671	8.98E-07	9.61E-07	2.92E-06	1.37E-08	2.67E-08	5.99E-05	6.42E-09	3.17E-05
XM_038539672	3.03E-07	3.96E-07	1.06E-06	1.37E-08	2.73E-08	2.54E-05	6.42E-09	1.26E-05
XM_038539673	3.03E-07	3.96E-07	1.06E-06	1.37E-08	2.73E-08	2.53E-05	6.42E-09	1.26E-05
XM_038539674	3.03E-07	3.96E-07	1.05E-06	1.37E-08	2.73E-08	2.51E-05	6.42E-09	1.25E-05
XM_038539675	3.03E-07	3.96E-07	9.98E-07	1.37E-08	3.41E-08	2.44E-05	6.42E-09	1.24E-05
XM_038539677	3.03E-07	3.96E-07	9.85E-07	1.37E-08	3.41E-08	2.42E-05	6.42E-09	1.23E-05
XM_038539678	3.03E-07	4.16E-07	9.37E-07	1.37E-08	2.67E-08	2.29E-05	6.42E-09	1.17E-05
XM_038539679	3.03E-07	4.16E-07	9.25E-07	1.37E-08	2.67E-08	2.27E-05	6.42E-09	1.16E-05
XM_038539680	3.03E-07	3.96E-07	8.83E-07	1.37E-08	3.41E-08	2.14E-05	6.42E-09	1.07E-05
XM_038539681	9.14E-08	9.84E-08	2.83E-07	2.02E-08	2.76E-08	3.86E-06	6.42E-09	1.51E-06
XM_038539682	5.31E-08	5.83E-08	1.80E-07	1.37E-08	2.76E-08	3.12E-06	6.42E-09	1.21E-06
XM_038539683	1.64E-07	1.60E-07	6.17E-07	1.48E-08	3.44E-08	1.34E-05	6.45E-09	6.61E-06
XM_038539684	0	0	3.67E-07	1.47E-08	3.35E-08	9.13E-06	6.15E-09	4.60E-06
XM_038539685	0	0	3.67E-07	1.47E-08	3.35E-08	9.13E-06	6.15E-09	4.60E-06
XM_038539687	0	0	3.67E-07	1.47E-08	3.35E-08	9.13E-06	6.15E-09	4.60E-06
XM_038539688	0	0	3.67E-07	1.47E-08	3.35E-08	9.13E-06	6.15E-09	4.60E-06
XM_038539689	0	0	3.67E-07	1.47E-08	3.35E-08	9.13E-06	6.15E-09	4.60E-06
XM_038539690	2.05E-08	1.92E-08	4.13E-07	8.36E-09	2.77E-08	8.44E-06	4.96E-09	4.52E-06
XM_038539691	0	0	3.44E-07	1.48E-08	3.73E-08	8.36E-06	6.15E-09	4.67E-06
XM_038539692	0	0	3.44E-07	1.48E-08	3.73E-08	8.36E-06	6.15E-09	4.67E-06
XM_038539693	1.06E-07	1.01E-07	3.63E-07	1.30E-08	2.73E-08	5.45E-06	6.42E-09	2.60E-06
XM_038539694	1.65E-07	1.77E-07	5.15E-07	1.60E-08	2.77E-08	9.21E-06	6.45E-09	4.94E-06
XM_038539695	1.45E-07	1.59E-07	5.15E-07	1.60E-08	2.75E-08	8.75E-06	6.45E-09	4.90E-06
XM_038539696	1.45E-07	1.58E-07	5.07E-07	1.60E-08	2.75E-08	9.37E-06	6.45E-09	5.41E-06
XM_038539697	1.65E-07	1.59E-07	5.12E-07	1.60E-08	2.85E-08	8.31E-06	6.45E-09	4.77E-06
XM_038539698	1.98E-07	1.78E-07	5.62E-07	9.77E-09	0	1.04E-05	6.06E-09	5.42E-06
XM_038539699	1.98E-07	1.78E-07	4.94E-07	9.77E-09	3.41E-08	9.45E-06	6.06E-09	4.98E-06
XM_038539700	3.55E-08	4.17E-08	8.52E-08	1.47E-08	3.72E-08	2.09E-06	6.42E-09	9.64E-07
XM_038539701	3.89E-07	4.90E-07	1.43E-06	9.74E-09	3.44E-08	2.20E-05	3.91E-09	1.05E-05
XM_038539702	3.89E-07	4.90E-07	1.43E-06	9.74E-09	3.44E-08	2.20E-05	3.91E-09	1.05E-05
XM_038539703	3.89E-07	4.90E-07	1.43E-06	9.74E-09	3.44E-08	2.20E-05	3.91E-09	1.05E-05
XM_038539704	3.71E-07	4.71E-07	1.42E-06	9.74E-09	3.44E-08	2.17E-05	3.91E-09	1.03E-05
XM_038539705	3.89E-07	4.69E-07	1.38E-06	9.74E-09	3.06E-08	2.07E-05	3.91E-09	9.86E-06
XM_038539706	3.89E-07	4.69E-07	1.38E-06	9.74E-09	3.06E-08	2.07E-05	3.91E-09	9.86E-06
XM_038539707	3.71E-07	4.71E-07	1.28E-06	9.74E-09	3.44E-08	2.09E-05	3.91E-09	9.94E-06
XM_038539708	3.51E-07	4.52E-07	1.26E-06	9.74E-09	3.44E-08	2.03E-05	3.91E-09	9.67E-06
XM_038539709	3.51E-07	4.51E-07	1.29E-06	1.38E-08	3.44E-08	1.98E-05	6.45E-09	9.32E-06
XM_038539710	3.54E-07	4.51E-07	1.28E-06	1.86E-08	3.44E-08	1.94E-05	6.45E-09	9.30E-06
XM_038539711	3.30E-07	4.33E-07	1.21E-06	9.74E-09	3.44E-08	1.96E-05	3.91E-09	9.40E-06
XM_038539712	3.10E-07	4.12E-07	1.14E-06	9.74E-09	3.44E-08	1.88E-05	3.91E-09	8.95E-06
XM_038539713	2.74E-07	2.96E-07	1.09E-06	9.74E-09	3.44E-08	1.70E-05	3.91E-09	8.04E-06
XM_038539714	2.24E-07	3.14E-07	9.68E-07	1.02E-08	2.75E-08	2.10E-05	4.96E-09	1.24E-05
XM_038539715	1.96E-07	2.76E-07	4.48E-07	1.37E-08	2.73E-08	1.16E-05	6.42E-09	5.88E-06
XM_038539716	1.96E-07	2.56E-07	4.48E-07	1.37E-08	3.41E-08	1.13E-05	6.42E-09	5.81E-06
XM_038539717	1.96E-07	2.56E-07	4.48E-07	1.37E-08	3.41E-08	1.13E-05	6.42E-09	5.81E-06
XM_038539718	1.96E-07	2.56E-07	4.48E-07	1.37E-08	3.41E-08	1.13E-05	6.42E-09	5.81E-06
XM_038539719	1.96E-07	2.56E-07	4.48E-07	1.37E-08	3.41E-08	1.13E-05	6.42E-09	5.81E-06
XM_038539720	1.96E-07	2.56E-07	4.48E-07	1.37E-08	3.41E-08	1.13E-05	6.42E-09	5.81E-06
XM_038539721	1.96E-07	2.56E-07	4.48E-07	1.37E-08	3.41E-08	1.13E-05	6.42E-09	5.81E-06
XM_038539722	1.82E-07	1.79E-07	6.70E-07	1.52E-08	3.35E-08	1.80E-05	9.34E-09	1.00E-05
XM_038539723	9.97E-08	1.01E-07	1.41E-06	1.64E-08	2.75E-08	2.84E-05	6.45E-09	1.35E-05
XM_038539724	9.97E-08	1.00E-07	1.27E-06	1.64E-08	2.12E-08	2.19E-05	6.45E-09	9.34E-06
XM_038539725	2.36E-07	2.35E-07	7.88E-07	1.37E-08	2.81E-08	1.25E-05	6.42E-09	6.60E-06
XM_038539726	2.16E-07	2.16E-07	6.85E-07	1.37E-08	2.81E-08	1.15E-05	6.42E-09	6.05E-06
XM_038539727	1.95E-07	1.95E-07	6.52E-07	1.37E-08	2.81E-08	1.06E-05	6.42E-09	5.77E-06
XM_038539728	1.88E-07	2.79E-07	6.35E-07	1.48E-08	3.44E-08	1.32E-05	6.45E-09	6.65E-06
XM_038539729	4.11E-08	4.01E-08	1.08E-07	1.48E-08	2.76E-08	2.82E-06	6.42E-09	1.23E-06
XM_038539730	2.18E-07	2.38E-07	6.24E-07	1.02E-08	2.78E-08	9.71E-06	4.96E-09	4.73E-06
XM_038539731	2.18E-07	2.37E-07	6.18E-07	1.02E-08	2.78E-08	9.45E-06	4.96E-09	4.62E-06
XM_038539732	2.18E-07	2.38E-07	6.24E-07	1.02E-08	2.78E-08	9.71E-06	4.96E-09	4.73E-06
XM_038539733	5.28E-07	6.32E-07	1.37E-06	1.02E-08	3.73E-08	2.44E-05	4.96E-09	1.14E-05
XM_038539734	5.45E-07	5.78E-07	1.57E-06	1.03E-08	2.75E-08	2.39E-05	5.93E-09	1.08E-05
XM_038539735	5.28E-07	5.59E-07	1.55E-06	1.03E-08	2.75E-08	2.31E-05	5.93E-09	1.03E-05
XM_038539736	5.13E-07	5.39E-07	1.51E-06	1.03E-08	2.75E-08	2.23E-05	5.93E-09	9.81E-06
XM_038539737	2.63E-07	3.55E-07	1.22E-06	1.35E-08	3.44E-08	1.37E-05	8.60E-09	5.26E-06
XM_038539738	2.65E-07	3.55E-07	1.22E-06	1.35E-08	3.44E-08	1.37E-05	8.60E-09	5.25E-06
XM_038539739	2.63E-07	3.55E-07	1.21E-06	1.35E-08	3.44E-08	1.35E-05	8.60E-09	5.16E-06
XM_038539740	9.73E-08	1.02E-07	6.02E-07	1.48E-08	3.73E-08	1.66E-05	6.45E-09	9.42E-06
XM_038539741	9.73E-08	1.02E-07	6.02E-07	1.48E-08	3.73E-08	1.66E-05	6.45E-09	9.42E-06
XM_038539742	4.10E-08	4.01E-08	1.85E-07	1.48E-08	3.41E-08	5.06E-06	6.42E-09	2.42E-06
XM_038539743	2.05E-08	1.94E-08	1.63E-07	1.48E-08	3.41E-08	4.72E-06	6.42E-09	2.27E-06
XM_038539744	1.83E-07	2.77E-07	9.12E-07	1.38E-08	2.83E-08	1.18E-05	6.45E-09	6.59E-06
XM_038539745	8.26E-08	8.02E-08	5.28E-07	9.68E-09	3.41E-08	8.17E-06	5.10E-09	4.34E-06
XM_038539746	2.02E-07	2.19E-07	6.45E-07	1.60E-08	3.35E-08	1.59E-05	6.45E-09	7.36E-06
XM_038539747	2.05E-08	1.93E-08	2.44E-06	9.35E-09	3.44E-08	4.69E-05	3.91E-09	1.84E-05
XM_038539748	2.05E-08	1.93E-08	2.44E-06	9.35E-09	3.44E-08	4.69E-05	3.91E-09	1.84E-05
XM_038539749	3.75E-08	4.01E-08	7.91E-07	1.30E-08	3.03E-08	2.12E-05	6.42E-09	9.85E-06
XM_038539750	2.05E-08	2.07E-08	7.88E-07	1.30E-08	3.41E-08	2.07E-05	6.42E-09	9.67E-06
XM_038539751	2.05E-08	4.01E-08	7.88E-07	1.30E-08	3.41E-08	2.07E-05	6.42E-09	9.67E-06
XM_038539752	3.75E-08	2.07E-08	7.88E-07	1.30E-08	3.41E-08	2.07E-05	6.42E-09	9.67E-06
XM_038539753	2.06E-07	1.97E-07	8.49E-07	1.37E-08	3.35E-08	1.36E-05	6.42E-09	6.24E-06
XM_038539754	2.06E-07	1.97E-07	8.42E-07	1.37E-08	3.35E-08	1.34E-05	6.42E-09	6.14E-06
XM_038539755	2.06E-07	1.97E-07	8.06E-07	8.52E-09	3.35E-08	1.31E-05	6.06E-09	5.93E-06
XM_038539756	1.85E-07	1.78E-07	7.19E-07	1.86E-08	3.35E-08	1.15E-05	6.42E-09	5.10E-06
XM_038539757	4.10E-08	4.14E-08	2.06E-07	1.48E-08	3.35E-08	4.95E-06	6.42E-09	2.63E-06
XM_038539758	2.05E-08	2.07E-08	7.47E-08	2.02E-08	3.35E-08	3.36E-06	6.42E-09	1.79E-06
XM_038539759	1.79E-07	1.84E-07	4.92E-07	1.30E-08	3.45E-08	8.03E-06	6.45E-09	3.63E-06
XM_038539760	3.26E-07	4.09E-07	2.30E-06	1.48E-08	2.75E-08	4.75E-05	6.45E-09	2.24E-05
XM_038539761	3.26E-07	4.09E-07	2.30E-06	1.48E-08	2.75E-08	4.75E-05	6.45E-09	2.24E-05
XM_038539762	3.26E-07	4.09E-07	2.30E-06	1.48E-08	2.75E-08	4.75E-05	6.45E-09	2.24E-05
XM_038539763	3.26E-07	4.09E-07	2.30E-06	1.48E-08	2.75E-08	4.75E-05	6.45E-09	2.24E-05
XM_038539764	3.26E-07	4.09E-07	2.30E-06	1.48E-08	2.75E-08	4.75E-05	6.45E-09	2.24E-05
XM_038539765	3.26E-07	4.09E-07	2.30E-06	1.48E-08	2.75E-08	4.75E-05	6.45E-09	2.24E-05
XM_038539766	3.25E-07	4.09E-07	2.28E-06	1.48E-08	2.75E-08	4.70E-05	6.45E-09	2.20E-05
XM_038539767	1.97E-07	2.77E-07	1.40E-06	1.48E-08	2.77E-08	2.24E-05	9.34E-09	1.00E-05
XM_038539768	1.97E-07	2.77E-07	1.38E-06	1.48E-08	2.75E-08	2.21E-05	9.34E-09	9.92E-06
XM_038539769	1.97E-07	2.58E-07	1.37E-06	1.48E-08	3.06E-08	2.16E-05	9.34E-09	9.57E-06
XM_038539770	1.97E-07	2.58E-07	1.37E-06	1.48E-08	3.06E-08	2.16E-05	9.34E-09	9.57E-06
XM_038539771	1.97E-07	2.77E-07	1.29E-06	1.48E-08	2.77E-08	2.13E-05	9.34E-09	9.29E-06
XM_038539772	1.18E-07	1.22E-07	9.57E-07	1.48E-08	3.45E-08	1.57E-05	9.34E-09	6.94E-06
XM_038539773	1.56E-07	1.62E-07	9.23E-07	1.48E-08	2.78E-08	1.58E-05	9.34E-09	6.99E-06
XM_038539774	1.56E-07	1.62E-07	8.18E-07	1.48E-08	2.78E-08	1.46E-05	9.34E-09	6.26E-06
XM_038539775	9.97E-08	9.90E-08	7.42E-07	1.48E-08	2.68E-08	1.38E-05	9.34E-09	5.87E-06
XM_038539776	1.00E-07	9.95E-08	5.45E-07	1.51E-08	3.44E-08	1.02E-05	6.45E-09	4.82E-06
XM_038539777	1.00E-07	9.95E-08	5.06E-07	1.51E-08	3.44E-08	9.46E-06	6.45E-09	4.42E-06
XM_038539778	7.95E-08	7.87E-08	5.01E-07	1.51E-08	3.44E-08	8.93E-06	6.45E-09	4.03E-06
XM_038539779	2.05E-08	2.07E-08	3.21E-07	1.38E-08	2.67E-08	8.16E-06	6.45E-09	4.19E-06
XM_038539780	1.71E-07	1.80E-07	4.29E-07	1.43E-08	2.67E-08	7.96E-06	9.48E-09	3.80E-06
XM_038539781	3.57E-07	3.64E-07	2.02E-06	1.50E-08	3.73E-08	2.68E-05	6.45E-09	1.14E-05
XM_038539782	3.82E-08	3.94E-08	1.25E-06	1.37E-08	2.80E-08	2.46E-05	6.42E-09	1.26E-05
XM_038539783	3.82E-08	3.94E-08	1.25E-06	1.37E-08	2.80E-08	2.46E-05	6.42E-09	1.26E-05
XM_038539784	3.82E-08	3.95E-08	1.19E-06	1.37E-08	3.35E-08	2.41E-05	6.42E-09	1.22E-05
XM_038539785	3.82E-08	2.07E-08	1.17E-06	1.37E-08	2.73E-08	2.36E-05	6.42E-09	1.21E-05
XM_038539786	3.82E-08	3.94E-08	1.17E-06	1.37E-08	2.73E-08	2.36E-05	6.42E-09	1.21E-05
XM_038539787	3.82E-08	2.07E-08	1.17E-06	1.37E-08	2.73E-08	2.36E-05	6.42E-09	1.21E-05
XM_038539788	3.82E-08	2.07E-08	1.17E-06	1.37E-08	2.73E-08	2.36E-05	6.42E-09	1.21E-05
XM_038539789	1.50E-07	1.59E-07	9.97E-07	1.48E-08	2.68E-08	1.07E-05	9.34E-09	4.62E-06
XM_038539790	1.50E-07	1.59E-07	9.97E-07	1.48E-08	2.68E-08	1.07E-05	9.34E-09	4.62E-06
XM_038539791	9.68E-08	1.01E-07	3.91E-07	1.48E-08	3.41E-08	6.47E-06	6.42E-09	2.77E-06
XM_038539792	5.89E-07	6.85E-07	4.47E-06	1.38E-08	3.45E-08	8.04E-05	6.45E-09	3.25E-05
XM_038539793	5.89E-07	6.85E-07	4.47E-06	1.38E-08	3.45E-08	8.04E-05	6.45E-09	3.25E-05
XM_038539794	5.89E-07	6.85E-07	4.47E-06	1.38E-08	3.45E-08	8.04E-05	6.45E-09	3.25E-05
XM_038539795	5.92E-07	6.85E-07	4.47E-06	1.38E-08	3.45E-08	8.03E-05	6.45E-09	3.25E-05
XM_038539796	5.90E-07	6.85E-07	4.47E-06	1.38E-08	3.45E-08	8.03E-05	6.45E-09	3.25E-05
XM_038539797	5.69E-07	6.64E-07	4.44E-06	1.38E-08	3.45E-08	7.89E-05	6.45E-09	3.17E-05
XM_038539798	3.37E-07	3.57E-07	1.34E-06	1.38E-08	3.44E-08	3.10E-05	6.45E-09	1.58E-05
XM_038539799	1.94E-07	2.02E-07	8.50E-07	1.39E-08	3.44E-08	1.57E-05	9.59E-09	6.08E-06
XM_038539800	1.94E-07	2.02E-07	8.41E-07	1.39E-08	3.44E-08	1.51E-05	9.59E-09	5.85E-06
XM_038539801	1.94E-07	1.81E-07	7.41E-07	1.39E-08	2.75E-08	1.38E-05	9.59E-09	5.32E-06
XM_038539802	3.27E-08	4.14E-08	7.40E-07	1.52E-08	3.41E-08	1.34E-05	9.25E-09	5.91E-06
XM_038539803	3.82E-08	4.01E-08	2.57E-07	1.86E-08	3.41E-08	4.85E-06	6.42E-09	2.78E-06
XM_038539804	3.82E-08	4.14E-08	1.86E-07	9.68E-09	3.41E-08	3.86E-06	5.10E-09	2.42E-06
XM_038539805	3.82E-08	4.14E-08	1.84E-07	1.48E-08	3.41E-08	3.88E-06	6.42E-09	2.39E-06
XM_038539806	2.05E-08	2.07E-08	6.61E-07	1.61E-08	2.73E-08	1.55E-05	6.42E-09	6.61E-06
XM_038539807	2.05E-08	2.07E-08	6.61E-07	1.61E-08	2.73E-08	1.55E-05	6.42E-09	6.61E-06
XM_038539808	3.55E-08	4.07E-08	6.84E-07	1.36E-08	2.76E-08	1.67E-05	9.25E-09	7.23E-06
XM_038539809	5.91E-07	6.72E-07	1.25E-06	1.48E-08	2.67E-08	2.63E-05	6.45E-09	1.30E-05
XM_038539810	5.71E-07	6.51E-07	1.18E-06	1.48E-08	2.67E-08	2.40E-05	6.45E-09	1.17E-05
XM_038539811	5.50E-07	6.51E-07	1.18E-06	1.48E-08	2.67E-08	2.40E-05	6.45E-09	1.17E-05
XM_038539812	4.11E-08	4.15E-08	1.35E-06	1.00E-08	3.45E-08	2.07E-05	5.92E-09	8.40E-06
XM_038539813	4.11E-08	2.07E-08	1.21E-06	1.00E-08	2.75E-08	1.64E-05	5.92E-09	6.22E-06
XM_038539814	4.11E-08	2.07E-08	1.21E-06	1.00E-08	2.75E-08	1.64E-05	5.92E-09	6.22E-06
XM_038539815	1.95E-07	1.97E-07	6.24E-07	1.48E-08	3.41E-08	9.95E-06	6.42E-09	4.19E-06
XM_038539816	1.75E-07	1.79E-07	5.23E-07	1.48E-08	3.41E-08	8.83E-06	6.42E-09	3.81E-06
XM_038539817	0	1.93E-08	4.64E-07	1.48E-08	2.77E-08	1.22E-05	6.45E-09	6.17E-06
XM_038539818	0	1.93E-08	4.64E-07	1.48E-08	2.77E-08	1.22E-05	6.45E-09	6.17E-06
XM_038539819	0	1.93E-08	4.64E-07	1.48E-08	2.77E-08	1.22E-05	6.45E-09	6.17E-06
XM_038539820	4.17E-08	3.88E-08	2.36E-07	1.44E-08	3.72E-08	4.85E-06	6.25E-09	1.94E-06
XM_038539821	4.17E-08	4.07E-08	2.35E-07	1.44E-08	2.76E-08	4.01E-06	6.25E-09	1.39E-06
XM_038539822	1.20E-07	1.23E-07	1.47E-07	1.43E-08	3.44E-08	4.45E-06	9.59E-09	2.30E-06
XM_038539823	1.56E-07	1.57E-07	1.26E-06	1.61E-08	3.41E-08	2.35E-05	6.42E-09	1.09E-05
XM_038539824	9.42E-08	1.01E-07	4.77E-07	1.48E-08	3.46E-08	8.21E-06	6.42E-09	3.30E-06
XM_038539825	9.42E-08	1.01E-07	4.77E-07	1.48E-08	3.46E-08	8.21E-06	6.42E-09	3.30E-06
XM_038539826	9.42E-08	1.01E-07	4.77E-07	1.48E-08	3.46E-08	8.21E-06	6.42E-09	3.30E-06
XM_038539827	9.69E-08	1.01E-07	4.75E-07	1.48E-08	3.46E-08	8.18E-06	6.42E-09	3.29E-06
XM_038539828	9.48E-08	1.01E-07	4.56E-07	1.48E-08	2.67E-08	7.42E-06	6.42E-09	2.97E-06
XM_038539829	9.48E-08	1.01E-07	4.56E-07	1.48E-08	2.67E-08	7.42E-06	6.42E-09	2.97E-06
XM_038539830	0	0	3.13E-07	1.64E-08	3.35E-08	5.07E-06	6.45E-09	2.06E-06
XM_038539831	0	0	3.61E-07	1.48E-08	3.41E-08	1.13E-05	6.42E-09	5.30E-06
XM_038539832	6.14E-08	6.08E-08	2.85E-07	9.27E-09	3.41E-08	8.91E-06	3.95E-09	5.67E-06
XM_038539833	1.75E-08	0	4.10E-07	1.50E-08	2.77E-08	5.73E-06	6.45E-09	2.77E-06
XM_038539834	1.75E-08	0	4.10E-07	1.50E-08	2.77E-08	5.73E-06	6.45E-09	2.77E-06
XM_038539835	1.75E-08	0	4.10E-07	1.50E-08	2.77E-08	5.73E-06	6.45E-09	2.77E-06
XM_038539836	1.75E-08	0	4.10E-07	1.50E-08	2.77E-08	5.73E-06	6.45E-09	2.77E-06
XM_038539837	1.75E-08	0	4.10E-07	1.50E-08	2.77E-08	5.73E-06	6.45E-09	2.77E-06
XM_038539838	1.75E-08	0	4.10E-07	1.50E-08	2.77E-08	5.73E-06	6.45E-09	2.77E-06
XM_038539839	1.75E-08	0	4.10E-07	1.50E-08	2.77E-08	5.73E-06	6.45E-09	2.77E-06
XM_038539840	3.89E-08	3.82E-08	2.81E-07	1.48E-08	3.06E-08	4.30E-06	6.42E-09	2.14E-06
XM_038539841	2.54E-07	2.60E-07	9.47E-07	1.61E-08	2.76E-08	1.69E-05	6.42E-09	7.41E-06
XM_038539842	9.69E-08	8.02E-08	5.80E-07	1.48E-08	0	1.59E-05	6.42E-09	1.01E-05
XM_038539843	7.91E-08	8.02E-08	5.60E-07	1.37E-08	0	1.53E-05	6.42E-09	9.77E-06
XM_038539844	1.17E-07	8.02E-08	5.74E-07	1.48E-08	0	1.58E-05	6.42E-09	1.00E-05
XM_038539845	9.96E-08	8.02E-08	5.53E-07	1.37E-08	0	1.51E-05	6.42E-09	9.69E-06
XM_038539846	5.94E-08	6.08E-08	5.11E-07	1.49E-08	2.73E-08	9.66E-06	8.61E-09	4.66E-06
XM_038539847	8.00E-08	6.08E-08	5.11E-07	1.49E-08	2.73E-08	9.66E-06	8.61E-09	4.66E-06
XM_038539848	5.94E-08	6.08E-08	5.11E-07	1.49E-08	2.73E-08	9.66E-06	8.61E-09	4.66E-06
XM_038539849	6.27E-08	6.08E-08	5.07E-07	1.37E-08	2.73E-08	8.60E-06	6.42E-09	4.06E-06
XM_038539850	3.82E-08	3.94E-08	3.10E-07	1.30E-08	3.11E-08	7.19E-06	6.42E-09	3.36E-06
XM_038539851	3.35E-07	3.36E-07	1.19E-06	1.50E-08	3.44E-08	2.53E-05	6.45E-09	1.33E-05
XM_038539852	3.35E-07	3.36E-07	1.18E-06	1.88E-08	3.44E-08	2.52E-05	6.45E-09	1.31E-05
XM_038539853	3.35E-07	3.39E-07	1.18E-06	1.50E-08	3.44E-08	2.51E-05	6.45E-09	1.32E-05
XM_038539854	3.14E-07	3.18E-07	1.12E-06	1.50E-08	3.44E-08	2.51E-05	6.45E-09	1.32E-05
XM_038539855	3.13E-07	3.18E-07	1.11E-06	1.88E-08	3.44E-08	2.49E-05	6.45E-09	1.29E-05
XM_038539856	3.14E-07	3.20E-07	1.11E-06	1.50E-08	3.44E-08	2.48E-05	6.45E-09	1.31E-05
XM_038539857	9.58E-08	9.94E-08	2.98E-07	1.51E-08	2.77E-08	5.69E-06	6.45E-09	2.98E-06
XM_038539858	7.22E-08	8.11E-08	2.17E-07	8.52E-09	2.73E-08	2.88E-06	6.06E-09	1.19E-06
XM_038539859	2.68E-07	2.78E-07	2.21E-06	1.01E-08	3.46E-08	3.26E-05	6.06E-09	1.36E-05
XM_038539860	2.68E-07	2.78E-07	2.20E-06	1.01E-08	3.46E-08	3.24E-05	6.06E-09	1.35E-05
XM_038539861	2.15E-07	2.18E-07	2.01E-06	1.01E-08	3.41E-08	2.85E-05	6.06E-09	1.17E-05
XM_038539862	3.28E-07	3.37E-07	1.99E-06	1.48E-08	3.46E-08	2.83E-05	6.42E-09	1.19E-05
XM_038539863	3.28E-07	3.37E-07	1.98E-06	1.48E-08	3.46E-08	2.82E-05	6.42E-09	1.19E-05
XM_038539864	3.05E-07	3.18E-07	1.73E-06	9.95E-09	3.46E-08	2.23E-05	6.00E-09	9.55E-06
XM_038539865	3.25E-07	3.18E-07	1.73E-06	9.95E-09	3.46E-08	2.23E-05	6.00E-09	9.55E-06
XM_038539866	1.20E-07	1.23E-07	6.50E-07	1.50E-08	2.77E-08	1.43E-05	6.45E-09	5.95E-06
XM_038539867	2.06E-07	2.76E-07	4.37E-07	1.48E-08	2.67E-08	1.15E-05	6.45E-09	5.66E-06
XM_038539868	2.06E-07	2.56E-07	4.17E-07	1.48E-08	3.35E-08	1.09E-05	6.45E-09	5.45E-06
XM_038539869	3.55E-08	3.89E-08	4.71E-07	1.30E-08	3.06E-08	9.73E-06	6.42E-09	4.23E-06
XM_038539870	9.98E-08	9.99E-08	3.93E-07	1.48E-08	3.73E-08	9.91E-06	6.45E-09	5.35E-06
XM_038539871	9.98E-08	9.99E-08	2.87E-07	1.48E-08	3.73E-08	7.74E-06	6.45E-09	4.59E-06
XM_038539872	5.60E-08	6.08E-08	2.35E-07	1.48E-08	2.76E-08	6.00E-06	6.42E-09	2.82E-06
XM_038539873	7.65E-08	6.08E-08	2.28E-07	1.48E-08	3.41E-08	5.29E-06	6.42E-09	2.48E-06
XM_038539874	7.65E-08	6.08E-08	2.28E-07	1.48E-08	3.41E-08	5.29E-06	6.42E-09	2.48E-06
XM_038539875	7.65E-08	6.08E-08	2.28E-07	1.48E-08	3.41E-08	5.29E-06	6.42E-09	2.48E-06
XM_038539876	7.65E-08	6.08E-08	2.28E-07	1.48E-08	3.41E-08	5.29E-06	6.42E-09	2.48E-06
XM_038539877	7.65E-08	6.08E-08	2.28E-07	1.48E-08	3.41E-08	5.29E-06	6.42E-09	2.48E-06
XM_038539878	1.15E-07	2.00E-07	2.32E-07	1.50E-08	3.35E-08	7.19E-06	6.42E-09	4.24E-06
XM_038539879	9.48E-08	2.00E-07	2.14E-07	1.50E-08	2.73E-08	6.58E-06	6.42E-09	3.84E-06
XM_038539880	1.15E-07	2.00E-07	2.17E-07	1.50E-08	3.35E-08	6.90E-06	6.42E-09	4.05E-06
XM_038539881	9.48E-08	1.81E-07	2.05E-07	1.50E-08	3.35E-08	6.05E-06	6.42E-09	3.75E-06
XM_038539882	1.30E-07	2.00E-07	2.31E-07	1.27E-08	3.35E-08	5.07E-06	9.48E-09	2.91E-06
XM_038539883	1.13E-07	2.00E-07	2.31E-07	1.27E-08	3.35E-08	5.07E-06	9.48E-09	2.91E-06
XM_038539884	1.35E-07	1.41E-07	4.39E-07	9.68E-09	3.46E-08	8.94E-06	5.10E-09	4.45E-06
XM_038539885	1.35E-07	1.41E-07	4.39E-07	9.68E-09	3.46E-08	8.94E-06	5.10E-09	4.45E-06
XM_038539886	1.35E-07	1.41E-07	4.39E-07	9.68E-09	3.46E-08	8.94E-06	5.10E-09	4.45E-06
XM_038539887	1.00E-07	1.00E-07	3.74E-07	1.48E-08	3.35E-08	7.50E-06	6.45E-09	3.99E-06
XM_038539888	1.13E-07	1.21E-07	3.64E-07	9.77E-09	2.75E-08	9.10E-06	5.93E-09	4.35E-06
XM_038539889	1.13E-07	1.00E-07	3.38E-07	9.77E-09	2.67E-08	8.64E-06	5.93E-09	4.17E-06
XM_038539890	1.16E-07	1.00E-07	3.24E-07	9.77E-09	3.35E-08	8.30E-06	5.93E-09	4.04E-06
XM_038539891	7.91E-08	7.97E-08	3.31E-07	9.77E-09	3.45E-08	8.64E-06	5.93E-09	4.31E-06
XM_038539892	7.98E-08	7.97E-08	3.81E-07	1.48E-08	3.45E-08	7.84E-06	6.45E-09	4.26E-06
XM_038539893	9.42E-08	1.01E-07	3.79E-07	1.48E-08	2.73E-08	4.60E-06	6.42E-09	2.04E-06
XM_038539894	5.60E-08	5.89E-08	2.12E-07	1.48E-08	2.75E-08	2.50E-06	6.42E-09	1.24E-06
XM_038539895	9.41E-08	1.01E-07	2.50E-07	1.48E-08	2.73E-08	3.72E-06	6.42E-09	1.71E-06
XM_038539896	7.37E-08	7.96E-08	2.67E-07	1.48E-08	2.75E-08	2.75E-06	6.42E-09	1.34E-06
XM_038539897	7.37E-08	5.89E-08	2.67E-07	1.48E-08	2.75E-08	2.75E-06	6.42E-09	1.34E-06
XM_038539898	3.82E-08	4.01E-08	3.19E-07	1.48E-08	2.73E-08	4.61E-06	6.42E-09	2.44E-06
XM_038539899	3.82E-08	4.07E-08	2.65E-07	1.86E-08	2.70E-08	4.33E-06	6.42E-09	2.26E-06
XM_038539900	5.88E-08	1.39E-07	2.41E-07	1.48E-08	3.41E-08	3.97E-06	6.42E-09	2.21E-06
XM_038539901	5.60E-08	1.39E-07	3.45E-07	1.47E-08	2.67E-08	5.61E-06	6.42E-09	3.07E-06
XM_038539902	5.60E-08	1.39E-07	3.45E-07	1.47E-08	2.67E-08	5.61E-06	6.42E-09	3.07E-06
XM_038539903	3.55E-08	4.07E-08	1.57E-07	1.48E-08	2.70E-08	3.50E-06	6.42E-09	1.94E-06
XM_038539904	1.32E-07	1.42E-07	5.25E-07	1.48E-08	3.73E-08	1.20E-05	6.45E-09	5.36E-06
XM_038539905	1.32E-07	1.41E-07	4.37E-07	1.53E-08	3.41E-08	8.61E-06	6.42E-09	4.22E-06
XM_038539906	1.32E-07	1.41E-07	3.29E-07	1.53E-08	3.41E-08	6.32E-06	6.42E-09	2.99E-06
XM_038539907	5.96E-08	6.00E-08	1.89E-07	1.60E-08	3.73E-08	4.16E-06	6.45E-09	2.19E-06
XM_038539908	8.01E-08	6.00E-08	1.51E-07	1.60E-08	3.44E-08	3.12E-06	6.45E-09	1.58E-06
XM_038539909	1.73E-07	1.84E-07	5.31E-07	9.35E-09	3.35E-08	7.89E-06	3.91E-09	3.64E-06
XM_038539910	1.86E-07	1.86E-07	6.23E-07	1.47E-08	2.67E-08	1.33E-05	6.25E-09	6.04E-06
XM_038539911	1.00E-07	1.01E-07	3.14E-07	1.61E-08	2.73E-08	6.13E-06	6.42E-09	2.97E-06
XM_038539912	8.26E-08	8.02E-08	1.74E-07	1.49E-08	2.73E-08	5.35E-06	8.61E-09	2.54E-06
XM_038539914	3.83E-08	4.15E-08	1.69E-07	1.30E-08	2.77E-08	4.35E-06	6.45E-09	2.11E-06
XM_038539915	3.84E-08	4.15E-08	1.47E-07	1.30E-08	2.77E-08	3.26E-06	6.45E-09	1.65E-06
XM_038539916	3.84E-08	4.15E-08	1.61E-07	1.02E-08	2.77E-08	2.70E-06	4.96E-09	1.40E-06
XM_038539917	1.65E-07	1.58E-07	3.39E-07	1.41E-08	2.77E-08	7.67E-06	6.45E-09	3.56E-06
XM_038539918	1.65E-07	1.58E-07	3.39E-07	1.41E-08	2.77E-08	7.67E-06	6.45E-09	3.56E-06
XM_038539920	1.65E-07	1.58E-07	3.39E-07	1.41E-08	2.77E-08	7.67E-06	6.45E-09	3.56E-06
XM_038539921	1.65E-07	1.58E-07	3.39E-07	1.41E-08	2.77E-08	7.67E-06	6.45E-09	3.56E-06
XM_038539922	1.65E-07	1.58E-07	3.39E-07	1.41E-08	2.77E-08	7.67E-06	6.45E-09	3.56E-06
XM_038539924	2.05E-08	1.94E-08	5.64E-08	1.48E-08	3.06E-08	2.39E-06	6.42E-09	9.16E-07
XM_038539925	2.05E-08	1.94E-08	5.64E-08	1.48E-08	3.06E-08	2.39E-06	6.42E-09	9.16E-07
XM_038539926	6.16E-08	6.08E-08	1.95E-06	1.39E-08	2.75E-08	2.57E-05	9.59E-09	1.17E-05
XM_038539927	8.19E-08	8.02E-08	4.55E-07	1.64E-08	2.76E-08	5.88E-06	6.42E-09	3.06E-06
XM_038539928	8.19E-08	1.57E-07	4.40E-07	1.64E-08	2.80E-08	5.64E-06	6.42E-09	2.88E-06
XM_038539929	3.62E-07	3.78E-07	1.64E-06	9.58E-09	3.72E-08	2.25E-05	6.00E-09	1.04E-05
XM_038539930	3.62E-07	3.78E-07	1.64E-06	9.58E-09	3.72E-08	2.25E-05	6.00E-09	1.04E-05
XM_038539931	4.44E-07	5.99E-07	1.38E-06	1.36E-08	3.72E-08	2.92E-05	8.61E-09	1.38E-05
XM_038539932	4.23E-07	5.99E-07	1.38E-06	1.36E-08	3.72E-08	2.92E-05	8.61E-09	1.38E-05
XM_038539933	4.44E-07	5.99E-07	1.38E-06	1.36E-08	3.72E-08	2.92E-05	8.61E-09	1.38E-05
XM_038539934	4.24E-07	5.99E-07	1.38E-06	1.36E-08	3.72E-08	2.91E-05	8.61E-09	1.38E-05
XM_038539935	4.23E-07	5.21E-07	1.36E-06	1.36E-08	3.72E-08	2.88E-05	8.61E-09	1.35E-05
XM_038539936	4.24E-07	5.21E-07	1.36E-06	1.36E-08	3.72E-08	2.87E-05	8.61E-09	1.35E-05
XM_038539938	4.06E-07	5.01E-07	1.41E-06	1.37E-08	3.72E-08	2.85E-05	6.42E-09	1.34E-05
XM_038539939	4.27E-07	5.99E-07	1.38E-06	1.48E-08	3.72E-08	2.82E-05	6.42E-09	1.33E-05
XM_038539940	4.26E-07	5.99E-07	1.37E-06	1.48E-08	3.72E-08	2.83E-05	6.42E-09	1.35E-05
XM_038539941	4.27E-07	5.99E-07	1.37E-06	1.48E-08	3.72E-08	2.82E-05	6.42E-09	1.34E-05
XM_038539942	4.27E-07	5.99E-07	1.38E-06	1.48E-08	3.72E-08	2.81E-05	6.42E-09	1.33E-05
XM_038539943	4.27E-07	5.21E-07	1.36E-06	1.48E-08	3.72E-08	2.77E-05	6.42E-09	1.31E-05
XM_038539944	4.26E-07	5.21E-07	1.35E-06	1.48E-08	3.72E-08	2.78E-05	6.42E-09	1.32E-05
XM_038539945	4.27E-07	5.21E-07	1.36E-06	1.48E-08	3.72E-08	2.76E-05	6.42E-09	1.31E-05
XM_038539946	4.27E-07	5.21E-07	1.35E-06	1.48E-08	3.72E-08	2.77E-05	6.42E-09	1.32E-05
XM_038539947	4.47E-07	5.21E-07	1.34E-06	1.36E-08	3.72E-08	2.76E-05	8.61E-09	1.31E-05
XM_038539948	4.47E-07	5.21E-07	1.34E-06	1.36E-08	3.72E-08	2.76E-05	8.61E-09	1.31E-05
XM_038539949	4.27E-07	5.21E-07	1.34E-06	1.36E-08	3.72E-08	2.75E-05	8.61E-09	1.30E-05
XM_038539950	4.23E-07	5.97E-07	1.33E-06	1.36E-08	2.78E-08	2.60E-05	8.61E-09	1.18E-05
XM_038539951	3.77E-07	4.06E-07	1.10E-06	1.37E-08	3.72E-08	2.64E-05	6.42E-09	1.35E-05
XM_038539952	4.23E-07	5.99E-07	1.29E-06	1.48E-08	3.72E-08	2.65E-05	6.42E-09	1.25E-05
XM_038539953	1.71E-07	1.81E-07	7.71E-07	1.30E-08	3.44E-08	1.19E-05	6.45E-09	5.83E-06
XM_038539954	4.03E-07	4.91E-07	1.29E-06	1.01E-08	2.76E-08	2.61E-05	6.06E-09	1.27E-05
XM_038539955	4.21E-07	4.91E-07	1.29E-06	1.03E-08	2.76E-08	2.59E-05	6.06E-09	1.27E-05
XM_038539957	1.26E-07	1.40E-07	1.01E-06	1.37E-08	3.35E-08	2.04E-05	6.42E-09	9.77E-06
XM_038539958	1.26E-07	1.40E-07	1.01E-06	1.37E-08	3.35E-08	2.04E-05	6.42E-09	9.77E-06
XM_038539959	1.26E-07	1.40E-07	1.12E-06	1.52E-08	3.35E-08	1.98E-05	8.61E-09	9.05E-06
XM_038539960	1.06E-07	1.19E-07	9.77E-07	1.37E-08	3.35E-08	1.88E-05	6.42E-09	8.98E-06
XM_038539961	1.47E-07	1.59E-07	9.52E-07	1.08E-08	3.35E-08	1.87E-05	6.12E-09	8.70E-06
XM_038539962	1.47E-07	1.59E-07	9.61E-07	2.00E-08	3.35E-08	1.85E-05	6.42E-09	8.52E-06
XM_038539963	2.32E-07	2.42E-07	8.21E-07	1.48E-08	2.75E-08	1.60E-05	6.45E-09	8.28E-06
XM_038539964	2.50E-07	2.60E-07	9.94E-07	2.02E-08	3.46E-08	1.46E-05	6.42E-09	7.29E-06
XM_038539965	2.50E-07	2.60E-07	9.92E-07	2.02E-08	3.46E-08	1.45E-05	6.42E-09	7.22E-06
XM_038539966	2.33E-07	2.39E-07	8.20E-07	2.02E-08	3.46E-08	1.26E-05	6.42E-09	6.19E-06
XM_038539967	2.33E-07	2.39E-07	8.18E-07	2.02E-08	3.46E-08	1.24E-05	6.42E-09	6.13E-06
XM_038539968	1.36E-07	1.40E-07	4.24E-07	1.48E-08	2.80E-08	1.29E-05	6.42E-09	6.03E-06
XM_038539969	2.43E-07	2.41E-07	7.07E-07	1.48E-08	3.35E-08	1.70E-05	6.42E-09	8.26E-06
XM_038539970	2.43E-07	2.41E-07	6.31E-07	1.48E-08	3.41E-08	1.32E-05	6.42E-09	6.03E-06
XM_038539971	4.11E-08	4.01E-08	2.74E-07	0	2.67E-08	1.07E-05	0	6.05E-06
XM_038539972	4.11E-08	4.01E-08	2.74E-07	0	2.67E-08	1.07E-05	0	6.05E-06
XM_038539973	4.58E-07	4.67E-07	1.59E-06	1.39E-08	3.41E-08	2.64E-05	9.48E-09	1.25E-05
XM_038539974	4.58E-07	4.67E-07	1.58E-06	1.39E-08	3.41E-08	2.64E-05	9.48E-09	1.25E-05
XM_038539975	4.57E-07	4.67E-07	1.58E-06	1.39E-08	3.41E-08	2.63E-05	9.48E-09	1.25E-05
XM_038539976	4.37E-07	4.47E-07	1.55E-06	1.39E-08	3.41E-08	2.56E-05	9.48E-09	1.22E-05
XM_038539977	4.40E-07	4.47E-07	1.56E-06	1.39E-08	3.41E-08	2.59E-05	9.48E-09	1.23E-05
XM_038539978	4.37E-07	4.47E-07	1.54E-06	1.39E-08	3.41E-08	2.55E-05	9.48E-09	1.21E-05
XM_038539979	4.37E-07	4.47E-07	1.54E-06	1.39E-08	3.41E-08	2.54E-05	9.48E-09	1.21E-05
XM_038539980	4.37E-07	4.47E-07	1.53E-06	1.39E-08	3.41E-08	2.52E-05	9.48E-09	1.20E-05
XM_038539981	1.19E-07	1.73E-07	4.02E-07	1.50E-08	0	8.37E-06	6.42E-09	4.99E-06
XM_038539982	1.19E-07	1.74E-07	3.97E-07	1.50E-08	0	8.18E-06	6.42E-09	4.94E-06
XM_038539983	1.02E-07	1.75E-07	3.37E-07	1.50E-08	3.46E-08	5.52E-06	6.42E-09	2.89E-06
XM_038539984	1.02E-07	1.54E-07	3.10E-07	1.50E-08	3.72E-08	4.87E-06	6.42E-09	2.44E-06
XM_038539985	7.03E-07	8.86E-07	3.04E-06	1.86E-08	2.76E-08	5.54E-05	6.42E-09	2.54E-05
XM_038539986	6.82E-07	8.65E-07	3.02E-06	1.86E-08	2.76E-08	5.49E-05	6.42E-09	2.53E-05
XM_038539987	5.56E-07	7.96E-07	2.47E-06	1.60E-08	3.44E-08	4.35E-05	6.45E-09	2.23E-05
XM_038539988	5.17E-07	6.81E-07	2.41E-06	1.60E-08	2.75E-08	4.26E-05	6.45E-09	2.19E-05
XM_038539989	1.28E-07	1.42E-07	7.50E-07	1.38E-08	3.45E-08	1.51E-05	6.45E-09	9.22E-06
XM_038539990	1.28E-07	1.42E-07	7.50E-07	1.38E-08	3.45E-08	1.51E-05	6.45E-09	9.22E-06
XM_038539991	1.54E-07	3.10E-07	1.06E-06	1.30E-08	2.77E-08	2.22E-05	6.15E-09	1.28E-05
XM_038539992	1.54E-07	3.10E-07	1.06E-06	1.30E-08	2.77E-08	2.22E-05	6.15E-09	1.28E-05
XM_038539993	1.54E-07	3.10E-07	1.06E-06	1.30E-08	2.77E-08	2.22E-05	6.15E-09	1.28E-05
XM_038539994	1.54E-07	3.10E-07	1.06E-06	1.30E-08	2.77E-08	2.22E-05	6.15E-09	1.28E-05
XM_038539995	1.12E-07	1.94E-07	8.30E-07	1.30E-08	2.67E-08	1.89E-05	6.15E-09	1.05E-05
XM_038539996	1.12E-07	1.22E-07	5.27E-07	1.53E-08	3.44E-08	1.18E-05	8.60E-09	6.74E-06
XM_038539997	1.12E-07	1.22E-07	5.27E-07	1.53E-08	3.44E-08	1.18E-05	8.60E-09	6.74E-06
XM_038539998	1.12E-07	1.22E-07	5.27E-07	1.53E-08	3.44E-08	1.18E-05	8.60E-09	6.74E-06
XM_038539999	1.12E-07	1.22E-07	5.27E-07	1.53E-08	3.44E-08	1.18E-05	8.60E-09	6.74E-06
XM_038540000	1.12E-07	1.22E-07	5.13E-07	1.53E-08	3.44E-08	1.14E-05	8.60E-09	6.57E-06
XM_038540001	1.33E-07	2.16E-07	4.46E-07	1.49E-08	2.73E-08	7.41E-06	8.61E-09	3.57E-06
XM_038540002	1.48E-08	1.93E-08	3.98E-07	1.88E-08	0	8.55E-06	6.45E-09	4.52E-06
XM_038540004	1.17E-07	1.18E-07	1.92E-06	1.44E-08	3.41E-08	2.22E-05	6.42E-09	9.70E-06
XM_038540005	1.01E-07	1.02E-07	2.33E-07	1.51E-08	3.04E-08	7.17E-06	6.45E-09	4.21E-06
XM_038540006	1.01E-07	8.15E-08	2.19E-07	1.51E-08	3.44E-08	6.61E-06	6.45E-09	3.91E-06
XM_038540007	3.57E-07	4.35E-07	1.06E-06	1.37E-08	0	2.14E-05	6.42E-09	1.10E-05
XM_038540008	3.40E-07	4.15E-07	1.02E-06	1.37E-08	0	1.95E-05	6.42E-09	1.01E-05
XM_038540009	1.84E-07	1.99E-07	5.84E-07	9.65E-09	2.75E-08	7.38E-06	5.92E-09	3.52E-06
XM_038540010	1.49E-07	1.58E-07	4.62E-07	9.65E-09	2.75E-08	6.35E-06	5.92E-09	3.06E-06
XM_038540012	2.77E-07	2.75E-07	8.65E-07	8.38E-09	3.44E-08	1.55E-05	5.93E-09	7.31E-06
XM_038540013	2.77E-07	2.75E-07	8.65E-07	8.38E-09	3.44E-08	1.55E-05	5.93E-09	7.31E-06
XM_038540014	4.35E-07	4.71E-07	3.27E-06	1.02E-08	3.35E-08	4.23E-05	5.93E-09	1.76E-05
XM_038540015	4.38E-07	4.71E-07	3.25E-06	1.02E-08	3.35E-08	4.18E-05	5.93E-09	1.73E-05
XM_038540016	4.14E-07	4.51E-07	3.22E-06	1.02E-08	3.35E-08	4.14E-05	5.93E-09	1.73E-05
XM_038540017	4.18E-07	4.51E-07	3.17E-06	1.02E-08	3.35E-08	4.11E-05	5.93E-09	1.71E-05
XM_038540018	4.17E-07	4.51E-07	3.17E-06	1.02E-08	3.35E-08	4.06E-05	5.93E-09	1.68E-05
XM_038540019	4.14E-07	4.52E-07	3.23E-06	1.64E-08	3.35E-08	3.85E-05	6.45E-09	1.60E-05
XM_038540020	4.35E-07	4.50E-07	3.24E-06	1.02E-08	2.75E-08	4.18E-05	5.93E-09	1.74E-05
XM_038540021	3.60E-07	3.92E-07	2.82E-06	1.02E-08	2.67E-08	3.83E-05	5.93E-09	1.58E-05
XM_038540022	3.96E-07	4.32E-07	3.13E-06	1.64E-08	3.35E-08	3.68E-05	6.45E-09	1.52E-05
XM_038540023	3.08E-07	4.04E-07	2.99E-06	1.48E-08	3.73E-08	3.60E-05	6.15E-09	1.38E-05
XM_038540024	3.08E-07	4.04E-07	2.99E-06	1.48E-08	3.73E-08	3.60E-05	6.15E-09	1.38E-05
XM_038540025	2.90E-07	3.85E-07	2.96E-06	1.48E-08	3.73E-08	3.53E-05	6.15E-09	1.36E-05
XM_038540026	5.90E-08	1.36E-07	4.23E-07	1.50E-08	2.75E-08	8.17E-06	6.45E-09	3.79E-06
XM_038540027	3.05E-07	3.89E-07	9.28E-07	9.75E-09	0	1.63E-05	4.96E-09	7.71E-06
XM_038540028	3.04E-07	3.89E-07	9.27E-07	1.43E-08	0	1.61E-05	9.59E-09	7.74E-06
XM_038540029	1.77E-07	1.93E-07	5.99E-07	1.44E-08	3.35E-08	1.75E-05	9.59E-09	8.16E-06
XM_038540030	3.95E-07	5.75E-07	1.39E-06	2.96E-08	3.41E-08	2.48E-05	1.28E-08	1.29E-05
XM_038540031	2.15E-07	2.36E-07	1.40E-06	1.64E-08	2.73E-08	2.18E-05	6.42E-09	9.08E-06
XM_038540032	2.88E-07	4.70E-07	1.09E-06	1.61E-08	3.41E-08	1.75E-05	6.42E-09	9.90E-06
XM_038540033	2.73E-07	4.51E-07	1.07E-06	1.61E-08	3.41E-08	1.69E-05	6.42E-09	9.49E-06
XM_038540034	3.07E-07	3.15E-07	9.37E-07	9.77E-09	2.67E-08	1.39E-05	6.06E-09	6.60E-06
XM_038540035	1.65E-07	1.72E-07	9.60E-07	1.44E-08	3.41E-08	1.33E-05	6.25E-09	6.57E-06
XM_038540036	1.11E-07	1.18E-07	4.15E-07	1.32E-08	3.44E-08	8.47E-06	6.45E-09	5.24E-06
XM_038540037	1.08E-07	1.18E-07	3.50E-07	1.86E-08	3.44E-08	8.77E-06	6.45E-09	5.45E-06
XM_038540038	1.11E-07	1.18E-07	4.05E-07	1.43E-08	3.44E-08	8.40E-06	9.59E-09	5.05E-06
XM_038540039	1.08E-07	1.18E-07	4.33E-07	1.30E-08	3.44E-08	8.21E-06	6.45E-09	4.94E-06
XM_038540040	1.11E-07	1.18E-07	3.22E-07	1.38E-08	3.44E-08	7.89E-06	6.45E-09	4.89E-06
XM_038540041	1.05E-07	1.18E-07	3.22E-07	1.32E-08	3.44E-08	7.79E-06	6.45E-09	4.84E-06
XM_038540042	9.50E-08	9.91E-08	2.27E-07	9.65E-09	3.44E-08	4.39E-06	5.92E-09	2.16E-06
XM_038540043	9.56E-08	9.91E-08	1.91E-07	1.43E-08	3.44E-08	3.94E-06	6.15E-09	1.87E-06
XM_038540044	5.88E-08	5.96E-08	1.88E-07	1.00E-08	3.41E-08	4.73E-06	5.10E-09	2.37E-06
XM_038540045	2.10E-07	2.92E-07	1.07E-06	1.30E-08	3.44E-08	1.57E-05	6.45E-09	7.86E-06
XM_038540046	2.82E-07	2.96E-07	1.57E-06	1.53E-08	0	2.66E-05	6.42E-09	1.13E-05
XM_038540047	2.82E-07	2.75E-07	1.41E-06	1.53E-08	2.75E-08	2.48E-05	6.42E-09	1.04E-05
XM_038540048	2.82E-07	2.55E-07	1.41E-06	1.53E-08	2.75E-08	2.48E-05	6.42E-09	1.04E-05
XM_038540049	2.05E-08	1.93E-08	5.23E-07	1.38E-08	3.44E-08	1.19E-05	6.45E-09	6.12E-06
XM_038540050	5.23E-07	6.09E-07	1.32E-06	1.38E-08	2.67E-08	2.40E-05	6.45E-09	1.24E-05
XM_038540051	4.39E-07	5.10E-07	1.22E-06	1.38E-08	3.44E-08	2.22E-05	6.45E-09	1.17E-05
XM_038540052	3.85E-07	4.48E-07	9.94E-07	1.38E-08	3.44E-08	1.87E-05	6.45E-09	9.94E-06
XM_038540053	9.00E-08	9.71E-08	8.20E-07	9.58E-09	2.78E-08	1.09E-05	6.00E-09	5.18E-06
XM_038540054	7.22E-08	7.83E-08	7.45E-07	9.58E-09	2.78E-08	9.28E-06	6.00E-09	4.51E-06
XM_038540055	9.29E-08	9.72E-08	5.35E-07	8.36E-09	2.68E-08	8.18E-06	4.96E-09	3.19E-06
XM_038540056	9.29E-08	9.72E-08	5.35E-07	8.36E-09	2.68E-08	8.18E-06	4.96E-09	3.19E-06
XM_038540057	9.29E-08	9.72E-08	5.35E-07	8.36E-09	2.68E-08	8.18E-06	4.96E-09	3.19E-06
XM_038540058	9.29E-08	9.72E-08	5.35E-07	8.36E-09	2.68E-08	8.18E-06	4.96E-09	3.19E-06
XM_038540059	9.50E-08	9.72E-08	5.27E-07	1.44E-08	2.68E-08	8.01E-06	9.59E-09	3.08E-06
XM_038540060	9.19E-08	9.72E-08	5.16E-07	1.46E-08	2.68E-08	7.80E-06	6.45E-09	3.10E-06
XM_038540061	9.50E-08	9.72E-08	5.00E-07	1.43E-08	2.68E-08	7.55E-06	6.15E-09	2.94E-06
XM_038540062	9.29E-08	9.72E-08	5.07E-07	8.36E-09	2.68E-08	7.38E-06	4.96E-09	2.92E-06
XM_038540063	7.44E-08	7.79E-08	4.79E-07	1.30E-08	2.68E-08	6.96E-06	6.15E-09	2.71E-06
XM_038540064	7.51E-08	7.73E-08	4.79E-07	1.48E-08	2.67E-08	6.69E-06	6.15E-09	3.41E-06
XM_038540065	7.44E-08	7.73E-08	4.79E-07	1.48E-08	2.67E-08	6.67E-06	6.15E-09	3.41E-06
XM_038540066	7.51E-08	7.64E-08	4.90E-07	1.48E-08	2.75E-08	4.82E-06	6.15E-09	2.13E-06
XM_038540067	1.14E-07	9.48E-08	3.56E-07	1.64E-08	2.81E-08	5.18E-06	6.42E-09	2.21E-06
XM_038540068	9.39E-08	9.48E-08	3.54E-07	1.64E-08	2.81E-08	5.00E-06	8.29E-09	2.14E-06
XM_038540069	7.62E-08	7.60E-08	3.08E-07	1.49E-08	2.81E-08	4.72E-06	6.25E-09	2.17E-06
XM_038540070	5.51E-08	5.66E-08	2.16E-07	1.49E-08	2.81E-08	4.39E-06	6.25E-09	2.03E-06
XM_038540071	3.72E-07	4.55E-07	1.10E-06	1.42E-08	2.83E-08	1.85E-05	6.45E-09	8.82E-06
XM_038540072	3.72E-07	4.55E-07	1.10E-06	1.42E-08	2.83E-08	1.85E-05	6.45E-09	8.82E-06
XM_038540073	3.72E-07	4.55E-07	1.10E-06	1.42E-08	2.83E-08	1.85E-05	6.45E-09	8.82E-06
XM_038540074	3.72E-07	4.55E-07	1.10E-06	1.42E-08	2.83E-08	1.85E-05	6.45E-09	8.81E-06
XM_038540075	3.55E-07	4.55E-07	1.05E-06	1.42E-08	2.67E-08	1.75E-05	6.45E-09	8.29E-06
XM_038540076	3.16E-07	4.69E-07	9.68E-07	1.53E-08	3.44E-08	1.80E-05	8.60E-09	8.37E-06
XM_038540077	3.16E-07	4.69E-07	9.68E-07	1.53E-08	3.44E-08	1.80E-05	8.60E-09	8.37E-06
XM_038540078	3.16E-07	4.69E-07	9.68E-07	1.53E-08	3.44E-08	1.80E-05	8.60E-09	8.37E-06
XM_038540079	3.16E-07	4.69E-07	9.68E-07	1.53E-08	3.44E-08	1.80E-05	8.60E-09	8.37E-06
XM_038540080	3.16E-07	4.69E-07	9.68E-07	1.53E-08	3.44E-08	1.80E-05	8.60E-09	8.37E-06
XM_038540081	3.17E-07	4.69E-07	9.62E-07	1.53E-08	3.44E-08	1.80E-05	8.60E-09	8.36E-06
XM_038540082	3.17E-07	4.49E-07	8.06E-07	8.36E-09	3.44E-08	1.57E-05	4.96E-09	7.14E-06
XM_038540083	1.52E-07	2.36E-07	7.19E-07	1.60E-08	2.67E-08	1.51E-05	6.45E-09	7.36E-06
XM_038540084	1.91E-07	2.74E-07	8.20E-07	1.60E-08	2.67E-08	1.67E-05	6.45E-09	8.03E-06
XM_038540085	5.75E-07	8.38E-07	1.71E-06	1.30E-08	2.77E-08	2.51E-05	6.15E-09	1.24E-05
XM_038540086	5.75E-07	8.38E-07	1.71E-06	1.30E-08	2.77E-08	2.51E-05	6.15E-09	1.24E-05
XM_038540087	5.75E-07	8.38E-07	1.71E-06	1.30E-08	2.77E-08	2.51E-05	6.15E-09	1.24E-05
XM_038540088	5.73E-07	8.38E-07	1.71E-06	1.30E-08	2.77E-08	2.51E-05	6.15E-09	1.24E-05
XM_038540089	4.17E-08	3.96E-08	3.40E-07	1.64E-08	0	3.72E-06	6.45E-09	1.78E-06
XM_038540090	4.17E-08	3.82E-08	3.23E-07	1.64E-08	3.35E-08	3.07E-06	6.45E-09	1.15E-06
XM_038540091	2.43E-07	3.27E-07	4.98E-07	1.00E-08	3.35E-08	9.73E-06	5.92E-09	4.23E-06
XM_038540092	5.05E-08	7.90E-08	4.58E-07	1.27E-08	3.35E-08	4.98E-06	9.48E-09	2.26E-06
XM_038540093	7.11E-08	7.90E-08	4.58E-07	1.27E-08	3.35E-08	4.98E-06	9.48E-09	2.26E-06
XM_038540094	5.05E-08	7.90E-08	4.58E-07	1.27E-08	3.35E-08	4.98E-06	9.48E-09	2.26E-06
XM_038540095	7.11E-08	5.96E-08	4.58E-07	1.27E-08	3.35E-08	4.98E-06	9.48E-09	2.26E-06
XM_038540096	7.11E-08	7.90E-08	4.58E-07	1.27E-08	3.35E-08	4.98E-06	9.48E-09	2.26E-06
XM_038540097	7.11E-08	7.90E-08	4.58E-07	1.27E-08	3.35E-08	4.98E-06	9.48E-09	2.26E-06
XM_038540098	7.11E-08	5.96E-08	4.58E-07	1.27E-08	3.35E-08	4.98E-06	9.48E-09	2.26E-06
XM_038540099	7.11E-08	5.96E-08	4.58E-07	1.27E-08	3.35E-08	4.98E-06	9.48E-09	2.26E-06
XM_038540100	7.11E-08	7.90E-08	4.58E-07	1.27E-08	3.35E-08	4.98E-06	9.48E-09	2.26E-06
XM_038540101	5.25E-07	6.66E-07	2.29E-06	1.38E-08	2.77E-08	3.15E-05	6.45E-09	1.24E-05
XM_038540102	5.25E-07	6.66E-07	2.29E-06	1.38E-08	2.77E-08	3.15E-05	6.45E-09	1.24E-05
XM_038540103	5.28E-07	6.66E-07	2.29E-06	1.38E-08	2.77E-08	3.15E-05	6.45E-09	1.24E-05
XM_038540104	5.25E-07	6.66E-07	2.29E-06	1.38E-08	2.77E-08	3.15E-05	6.45E-09	1.24E-05
XM_038540105	5.09E-07	6.47E-07	2.24E-06	1.38E-08	2.77E-08	3.08E-05	6.45E-09	1.21E-05
XM_038540106	5.12E-07	6.47E-07	2.24E-06	1.38E-08	2.77E-08	3.08E-05	6.45E-09	1.21E-05
XM_038540107	5.25E-07	6.67E-07	2.13E-06	1.88E-08	2.77E-08	3.01E-05	6.45E-09	1.19E-05
XM_038540108	5.28E-07	6.67E-07	2.13E-06	1.88E-08	2.77E-08	3.00E-05	6.45E-09	1.19E-05
XM_038540109	5.11E-07	6.47E-07	2.03E-06	1.38E-08	3.44E-08	2.97E-05	6.45E-09	1.17E-05
XM_038540110	4.72E-07	6.07E-07	2.08E-06	1.38E-08	2.77E-08	2.86E-05	6.45E-09	1.11E-05
XM_038540111	4.74E-07	5.32E-07	2.03E-06	1.38E-08	2.77E-08	2.77E-05	6.45E-09	1.09E-05
XM_038540112	4.56E-07	5.12E-07	2.02E-06	1.38E-08	2.77E-08	2.70E-05	6.45E-09	1.07E-05
XM_038540113	5.49E-07	6.70E-07	1.91E-06	8.25E-09	2.68E-08	3.18E-05	5.92E-09	1.28E-05
XM_038540114	5.49E-07	6.70E-07	1.91E-06	8.25E-09	2.68E-08	3.18E-05	5.92E-09	1.28E-05
XM_038540115	5.49E-07	6.70E-07	1.91E-06	8.25E-09	2.68E-08	3.18E-05	5.92E-09	1.28E-05
XM_038540116	5.49E-07	6.72E-07	1.89E-06	8.25E-09	2.68E-08	3.13E-05	5.92E-09	1.26E-05
XM_038540117	5.29E-07	6.51E-07	1.85E-06	8.25E-09	2.68E-08	3.12E-05	5.92E-09	1.26E-05
XM_038540118	5.29E-07	6.49E-07	1.87E-06	8.25E-09	2.68E-08	3.12E-05	5.92E-09	1.26E-05
XM_038540119	5.34E-07	6.51E-07	1.86E-06	8.25E-09	2.68E-08	3.12E-05	5.92E-09	1.26E-05
XM_038540120	5.31E-07	6.50E-07	1.87E-06	8.25E-09	2.68E-08	3.09E-05	5.92E-09	1.24E-05
XM_038540121	5.08E-07	6.30E-07	1.80E-06	8.25E-09	2.68E-08	3.06E-05	5.92E-09	1.23E-05
XM_038540122	5.08E-07	5.55E-07	1.77E-06	8.25E-09	2.68E-08	3.01E-05	5.92E-09	1.19E-05
XM_038540123	5.52E-07	6.70E-07	1.82E-06	8.25E-09	2.68E-08	3.03E-05	5.92E-09	1.22E-05
XM_038540124	5.28E-07	6.51E-07	1.72E-06	8.25E-09	2.68E-08	2.96E-05	5.92E-09	1.20E-05
XM_038540125	4.88E-07	5.34E-07	1.73E-06	8.25E-09	2.68E-08	2.94E-05	5.92E-09	1.17E-05
XM_038540127	4.75E-07	5.90E-07	1.70E-06	8.25E-09	2.68E-08	2.80E-05	5.92E-09	1.12E-05
XM_038540128	4.55E-07	4.94E-07	1.63E-06	8.25E-09	2.68E-08	2.68E-05	5.92E-09	1.05E-05
XM_038540129	5.45E-07	6.66E-07	1.98E-06	1.86E-08	2.77E-08	2.97E-05	6.45E-09	1.16E-05
XM_038540130	1.48E-08	3.87E-08	5.50E-07	1.64E-08	3.06E-08	7.64E-06	6.45E-09	3.13E-06
XM_038540132	1.48E-08	3.87E-08	5.50E-07	1.64E-08	3.06E-08	7.64E-06	6.45E-09	3.13E-06
XM_038540133	5.29E-08	1.93E-08	4.66E-07	1.64E-08	3.44E-08	6.88E-06	6.45E-09	2.79E-06
XM_038540134	1.32E-07	1.40E-07	3.36E-07	9.79E-09	2.67E-08	7.28E-06	3.95E-09	4.17E-06
XM_038540135	5.59E-08	5.70E-08	1.50E-07	1.03E-08	2.75E-08	3.06E-06	5.93E-09	1.64E-06
XM_038540136	5.59E-08	5.70E-08	1.50E-07	1.03E-08	2.75E-08	3.06E-06	5.93E-09	1.64E-06
XM_038540137	5.59E-08	5.70E-08	1.50E-07	1.03E-08	2.75E-08	3.06E-06	5.93E-09	1.64E-06
XM_038540138	5.59E-08	5.70E-08	1.50E-07	1.03E-08	2.75E-08	3.06E-06	5.93E-09	1.64E-06
XM_038540140	1.13E-06	1.24E-06	5.64E-06	8.34E-09	2.76E-08	8.17E-05	6.00E-09	3.58E-05
XM_038540141	1.13E-06	1.24E-06	5.64E-06	8.34E-09	2.76E-08	8.17E-05	6.00E-09	3.58E-05
XM_038540142	1.04E-06	1.15E-06	5.14E-06	8.34E-09	3.35E-08	7.52E-05	6.00E-09	3.27E-05
XM_038540143	2.05E-08	1.90E-08	5.96E-07	1.36E-08	3.41E-08	7.07E-06	9.25E-09	3.09E-06
XM_038540144	2.05E-08	1.90E-08	5.96E-07	1.36E-08	3.41E-08	7.07E-06	9.25E-09	3.09E-06
XM_038540145	2.05E-08	1.90E-08	5.96E-07	1.36E-08	3.41E-08	7.07E-06	9.25E-09	3.09E-06
XM_038540146	2.05E-08	3.85E-08	5.96E-07	1.36E-08	3.41E-08	7.07E-06	9.25E-09	3.09E-06
XM_038540147	2.05E-08	3.74E-08	5.96E-07	1.36E-08	3.41E-08	7.07E-06	9.25E-09	3.09E-06
XM_038540148	2.05E-08	3.85E-08	5.96E-07	1.36E-08	3.41E-08	7.07E-06	9.25E-09	3.09E-06
XM_038540149	2.05E-08	1.90E-08	5.96E-07	1.36E-08	3.41E-08	7.07E-06	9.25E-09	3.09E-06
XM_038540150	2.05E-08	1.90E-08	5.96E-07	1.36E-08	3.41E-08	7.07E-06	9.25E-09	3.09E-06
XM_038540151	2.05E-08	3.74E-08	5.96E-07	1.36E-08	3.41E-08	7.07E-06	9.25E-09	3.09E-06
XM_038540152	2.05E-08	1.90E-08	5.96E-07	1.36E-08	3.41E-08	7.07E-06	9.25E-09	3.09E-06
XM_038540153	2.05E-08	1.90E-08	5.96E-07	1.36E-08	3.41E-08	7.07E-06	9.25E-09	3.09E-06
XM_038540154	3.83E-08	1.14E-07	2.10E-07	8.36E-09	2.67E-08	1.87E-06	4.96E-09	7.76E-07
XM_038540155	5.58E-08	1.33E-07	4.63E-07	9.77E-09	2.77E-08	4.00E-06	5.93E-09	1.66E-06
XM_038540156	5.95E-08	1.34E-07	3.36E-07	1.47E-08	2.77E-08	3.68E-06	6.15E-09	1.57E-06
XM_038540157	5.12E-08	1.34E-07	3.50E-07	9.77E-09	2.67E-08	2.32E-06	5.93E-09	9.18E-07
XM_038540158	5.95E-08	1.33E-07	3.09E-07	1.47E-08	2.77E-08	3.16E-06	6.15E-09	1.38E-06
XM_038540159	4.44E-08	1.15E-07	3.03E-07	1.47E-08	2.77E-08	3.31E-06	6.15E-09	1.40E-06
XM_038540160	3.37E-07	4.28E-07	9.88E-07	1.38E-08	3.44E-08	1.52E-05	6.45E-09	6.71E-06
XM_038540161	3.37E-07	4.28E-07	9.88E-07	1.38E-08	3.44E-08	1.52E-05	6.45E-09	6.71E-06
XM_038540162	3.37E-07	4.28E-07	9.88E-07	1.38E-08	3.44E-08	1.52E-05	6.45E-09	6.71E-06
XM_038540163	1.45E-07	1.53E-07	9.53E-07	1.47E-08	2.76E-08	1.29E-05	6.42E-09	5.06E-06
XM_038540164	1.28E-07	1.35E-07	8.96E-07	1.47E-08	2.76E-08	1.24E-05	6.42E-09	4.81E-06
XM_038540165	1.45E-07	1.34E-07	7.36E-07	1.47E-08	3.41E-08	1.02E-05	6.42E-09	3.88E-06
XM_038540166	1.28E-07	1.15E-07	7.36E-07	1.47E-08	3.41E-08	1.02E-05	6.42E-09	3.88E-06
XM_038540167	1.45E-07	1.34E-07	7.36E-07	1.47E-08	3.41E-08	1.02E-05	6.42E-09	3.88E-06
XM_038540168	2.18E-07	2.33E-07	8.81E-07	1.54E-08	3.45E-08	1.19E-05	8.60E-09	5.12E-06
XM_038540169	2.18E-07	2.33E-07	8.81E-07	1.54E-08	3.45E-08	1.19E-05	8.60E-09	5.12E-06
XM_038540170	5.66E-08	5.96E-08	5.50E-07	1.01E-08	3.41E-08	7.86E-06	6.00E-09	3.47E-06
XM_038540171	2.17E-07	2.36E-07	1.01E-06	2.09E-08	3.45E-08	1.09E-05	1.04E-08	4.56E-06
XM_038540172	2.51E-07	2.73E-07	5.20E-07	1.30E-08	0	5.99E-06	6.42E-09	2.90E-06
XM_038540173	2.51E-07	2.73E-07	5.20E-07	1.30E-08	0	5.99E-06	6.42E-09	2.90E-06
XM_038540174	2.51E-07	2.73E-07	5.20E-07	1.30E-08	0	5.99E-06	6.42E-09	2.90E-06
XM_038540175	2.51E-07	2.73E-07	5.20E-07	1.30E-08	0	5.99E-06	6.42E-09	2.90E-06
XM_038540176	2.54E-07	2.73E-07	4.95E-07	1.30E-08	0	5.79E-06	6.42E-09	2.73E-06
XM_038540177	2.36E-07	2.53E-07	5.00E-07	1.30E-08	0	5.62E-06	6.42E-09	2.76E-06
XM_038540178	2.34E-07	2.53E-07	5.10E-07	1.30E-08	3.41E-08	5.72E-06	6.42E-09	2.64E-06
XM_038540179	2.34E-07	2.53E-07	4.83E-07	1.30E-08	0	5.45E-06	6.42E-09	2.58E-06
XM_038540180	2.19E-07	2.33E-07	4.90E-07	1.30E-08	3.41E-08	5.35E-06	6.42E-09	2.50E-06
XM_038540181	2.19E-07	2.34E-07	4.63E-07	1.30E-08	0	5.08E-06	6.42E-09	2.44E-06
XM_038540182	2.34E-07	2.52E-07	4.73E-07	1.30E-08	3.06E-08	5.26E-06	6.42E-09	2.45E-06
XM_038540183	2.15E-07	2.34E-07	4.51E-07	1.30E-08	0	4.82E-06	6.42E-09	2.40E-06
XM_038540184	2.18E-07	2.34E-07	4.27E-07	1.30E-08	0	4.63E-06	6.42E-09	2.23E-06
XM_038540185	1.97E-07	2.14E-07	4.41E-07	1.30E-08	3.41E-08	4.56E-06	6.42E-09	2.15E-06
XM_038540186	1.97E-07	2.15E-07	4.15E-07	1.30E-08	0	4.28E-06	6.42E-09	2.08E-06
XM_038540187	1.77E-07	2.13E-07	4.16E-07	0	3.12E-08	4.88E-06	0	2.11E-06
XM_038540188	1.77E-07	2.13E-07	4.16E-07	0	3.12E-08	4.88E-06	0	2.11E-06
XM_038540189	1.77E-07	2.13E-07	4.16E-07	0	3.12E-08	4.88E-06	0	2.11E-06
XM_038540190	1.60E-07	1.94E-07	3.66E-07	0	3.12E-08	4.29E-06	0	1.89E-06
XM_038540191	1.60E-07	1.94E-07	3.66E-07	0	3.12E-08	4.29E-06	0	1.89E-06
XM_038540192	1.60E-07	1.94E-07	3.89E-07	0	3.12E-08	4.24E-06	0	1.87E-06
XM_038540193	2.59E-07	2.59E-07	1.27E-06	1.38E-08	2.68E-08	1.26E-05	6.45E-09	5.18E-06
XM_038540194	2.59E-07	2.57E-07	1.27E-06	1.38E-08	2.68E-08	1.24E-05	6.45E-09	5.12E-06
XM_038540195	2.80E-07	2.79E-07	1.20E-06	1.48E-08	2.68E-08	1.23E-05	6.45E-09	5.05E-06
XM_038540196	2.59E-07	2.40E-07	1.24E-06	1.38E-08	3.73E-08	1.22E-05	6.45E-09	5.07E-06
XM_038540197	2.18E-07	2.19E-07	1.14E-06	1.38E-08	2.68E-08	1.12E-05	6.45E-09	4.65E-06
XM_038540198	1.93E-07	2.90E-07	6.17E-07	1.52E-08	3.35E-08	1.10E-05	9.25E-09	5.25E-06
XM_038540199	1.93E-07	2.90E-07	6.17E-07	1.52E-08	3.35E-08	1.10E-05	9.25E-09	5.25E-06
XM_038540200	1.93E-07	2.71E-07	6.17E-07	1.52E-08	3.35E-08	1.09E-05	9.25E-09	5.20E-06
XM_038540201	1.93E-07	2.71E-07	6.17E-07	1.52E-08	3.35E-08	1.09E-05	9.25E-09	5.20E-06
XM_038540202	1.93E-07	2.71E-07	6.17E-07	1.52E-08	3.35E-08	1.09E-05	9.25E-09	5.20E-06
XM_038540204	2.11E-07	2.35E-07	9.69E-07	4.73E-08	3.35E-08	1.23E-05	2.72E-08	5.13E-06
XM_038540205	6.14E-08	5.76E-08	6.30E-07	8.03E-09	2.70E-08	8.62E-06	3.95E-09	3.72E-06
XM_038540206	6.14E-08	5.76E-08	6.30E-07	8.03E-09	2.70E-08	8.62E-06	3.95E-09	3.72E-06
XM_038540207	3.89E-08	3.82E-08	4.94E-07	1.02E-08	2.67E-08	1.15E-05	5.10E-09	6.59E-06
XM_038540208	3.89E-08	3.82E-08	4.94E-07	1.02E-08	2.67E-08	1.15E-05	5.10E-09	6.59E-06
XM_038540209	3.82E-08	3.82E-08	4.84E-07	1.37E-08	2.67E-08	1.13E-05	6.42E-09	6.51E-06
XM_038540210	1.51E-07	1.52E-07	4.37E-07	8.38E-09	2.83E-08	6.88E-06	5.93E-09	3.33E-06
XM_038540211	1.72E-07	1.52E-07	4.47E-07	1.48E-08	2.83E-08	6.74E-06	6.45E-09	3.30E-06
XM_038540212	6.00E-07	7.75E-07	1.70E-06	2.02E-08	3.44E-08	2.87E-05	6.45E-09	1.32E-05
XM_038540213	5.97E-07	7.75E-07	1.68E-06	1.48E-08	3.44E-08	2.82E-05	6.45E-09	1.30E-05
XM_038540214	5.82E-07	7.54E-07	1.67E-06	2.02E-08	3.44E-08	2.80E-05	6.45E-09	1.30E-05
XM_038540215	5.79E-07	7.55E-07	1.42E-06	2.02E-08	2.75E-08	2.21E-05	6.45E-09	1.06E-05
XM_038540216	5.17E-07	6.96E-07	1.41E-06	1.50E-08	3.44E-08	2.41E-05	6.45E-09	1.10E-05
XM_038540217	5.61E-07	7.35E-07	1.39E-06	2.02E-08	2.75E-08	2.15E-05	6.45E-09	1.03E-05
XM_038540218	2.32E-07	2.57E-07	1.45E-06	8.36E-09	2.75E-08	1.88E-05	4.96E-09	7.39E-06
XM_038540219	2.32E-07	2.57E-07	1.45E-06	8.36E-09	2.75E-08	1.88E-05	4.96E-09	7.39E-06
XM_038540220	2.32E-07	2.57E-07	1.45E-06	8.36E-09	2.75E-08	1.88E-05	4.96E-09	7.39E-06
XM_038540221	2.31E-07	2.57E-07	1.45E-06	8.36E-09	2.75E-08	1.88E-05	4.96E-09	7.39E-06
XM_038540222	2.38E-07	2.37E-07	1.42E-06	1.41E-08	2.75E-08	1.84E-05	6.45E-09	7.15E-06
XM_038540223	2.17E-07	2.37E-07	1.42E-06	9.83E-09	2.75E-08	1.84E-05	3.91E-09	7.30E-06
XM_038540224	3.60E-07	3.73E-07	1.53E-06	1.55E-08	3.73E-08	1.93E-05	6.45E-09	8.47E-06
XM_038540225	3.60E-07	3.73E-07	1.53E-06	1.55E-08	3.73E-08	1.93E-05	6.45E-09	8.47E-06
XM_038540226	3.60E-07	3.73E-07	1.53E-06	1.55E-08	3.73E-08	1.93E-05	6.45E-09	8.47E-06
XM_038540227	3.60E-07	3.73E-07	1.53E-06	1.55E-08	3.73E-08	1.93E-05	6.45E-09	8.47E-06
XM_038540228	3.60E-07	3.73E-07	1.53E-06	1.55E-08	3.73E-08	1.93E-05	6.45E-09	8.47E-06
XM_038540229	3.60E-07	3.73E-07	1.53E-06	1.55E-08	3.73E-08	1.93E-05	6.45E-09	8.47E-06
XM_038540230	3.60E-07	3.73E-07	1.53E-06	1.55E-08	3.73E-08	1.93E-05	6.45E-09	8.47E-06
XM_038540231	3.43E-07	3.54E-07	1.40E-06	1.55E-08	3.73E-08	1.83E-05	6.45E-09	8.05E-06
XM_038540232	3.19E-07	3.34E-07	1.28E-06	1.55E-08	2.77E-08	1.49E-05	6.45E-09	6.83E-06
XM_038540233	9.06E-08	1.76E-07	4.06E-07	1.44E-08	3.72E-08	7.57E-06	6.25E-09	3.45E-06
XM_038540234	9.33E-08	1.76E-07	3.30E-07	1.44E-08	3.72E-08	6.85E-06	6.42E-09	3.16E-06
XM_038540235	9.42E-08	1.76E-07	3.22E-07	1.44E-08	2.81E-08	4.21E-06	6.25E-09	1.68E-06
XM_038540236	2.94E-07	2.93E-07	1.03E-06	1.86E-08	0	1.51E-05	6.42E-09	6.60E-06
XM_038540237	2.94E-07	2.93E-07	1.03E-06	1.86E-08	0	1.50E-05	6.42E-09	6.60E-06
XM_038540238	9.97E-08	9.84E-08	3.37E-07	8.03E-09	2.70E-08	5.73E-06	3.95E-09	2.66E-06
XM_038540239	9.97E-08	9.84E-08	3.19E-07	1.86E-08	2.70E-08	5.51E-06	6.42E-09	2.51E-06
XM_038540240	9.97E-08	7.90E-08	2.99E-07	8.03E-09	2.70E-08	4.30E-06	3.95E-09	1.90E-06
XM_038540241	9.97E-08	7.90E-08	2.99E-07	8.03E-09	2.70E-08	4.30E-06	3.95E-09	1.90E-06
XM_038540242	9.97E-08	9.84E-08	2.99E-07	8.03E-09	2.70E-08	4.30E-06	3.95E-09	1.90E-06
XM_038540243	9.97E-08	7.90E-08	2.99E-07	8.03E-09	2.70E-08	4.30E-06	3.95E-09	1.90E-06
XM_038540244	9.97E-08	7.90E-08	2.99E-07	8.03E-09	2.70E-08	4.30E-06	3.95E-09	1.90E-06
XM_038540245	4.88E-08	3.69E-09	7.64E-07	9.27E-09	0	2.07E-05	3.95E-09	1.17E-05
XM_038540246	1.27E-07	1.36E-07	7.28E-07	1.48E-08	2.81E-08	1.24E-05	6.42E-09	6.35E-06
XM_038540247	1.31E-07	1.36E-07	6.95E-07	1.48E-08	2.73E-08	1.17E-05	6.42E-09	6.00E-06
XM_038540248	8.21E-08	8.15E-08	3.05E-07	1.64E-08	2.78E-08	4.25E-06	6.42E-09	2.33E-06
XM_038540249	1.14E-06	1.22E-06	5.93E-06	1.86E-08	2.70E-08	7.35E-05	6.42E-09	3.05E-05
XM_038540250	1.14E-06	1.22E-06	5.93E-06	1.86E-08	2.70E-08	7.35E-05	6.42E-09	3.05E-05
XM_038540251	1.14E-06	1.22E-06	5.93E-06	1.86E-08	2.70E-08	7.35E-05	6.42E-09	3.05E-05
XM_038540252	1.14E-06	1.24E-06	5.93E-06	1.86E-08	2.85E-08	7.24E-05	6.42E-09	3.00E-05
XM_038540253	9.20E-08	9.78E-08	3.33E-07	1.01E-08	2.73E-08	3.90E-06	6.00E-09	1.65E-06
XM_038540254	0	1.04E-08	2.40E-07	2.97E-08	2.81E-08	4.31E-06	1.28E-08	1.74E-06
XM_038540255	5.51E-07	6.63E-07	1.41E-06	1.38E-08	0	2.89E-05	6.45E-09	1.52E-05
XM_038540256	5.85E-07	5.99E-07	1.83E-06	1.37E-08	2.73E-08	4.05E-05	6.42E-09	2.18E-05
XM_038540257	5.86E-07	5.99E-07	1.75E-06	1.37E-08	2.78E-08	3.97E-05	6.42E-09	2.13E-05
XM_038540258	5.85E-07	5.99E-07	1.75E-06	1.37E-08	2.78E-08	3.97E-05	6.42E-09	2.13E-05
XM_038540259	5.68E-07	5.79E-07	1.79E-06	1.37E-08	2.73E-08	3.87E-05	6.42E-09	2.07E-05
XM_038540260	7.42E-08	7.83E-08	2.70E-07	2.00E-08	2.73E-08	3.31E-06	6.42E-09	1.37E-06
XM_038540261	7.42E-08	7.83E-08	2.53E-07	2.00E-08	2.73E-08	3.11E-06	6.42E-09	1.31E-06
XM_038540262	5.31E-08	5.89E-08	1.08E-07	2.00E-08	2.73E-08	2.06E-06	6.42E-09	9.10E-07
XM_038540263	5.65E-08	5.89E-08	1.87E-07	2.00E-08	2.73E-08	2.11E-06	6.42E-09	8.91E-07
XM_038540264	3.88E-08	4.01E-08	1.87E-07	1.00E-08	2.73E-08	2.12E-06	5.10E-09	8.89E-07
XM_038540265	7.73E-07	1.10E-06	3.03E-06	1.86E-08	3.41E-08	4.96E-05	6.42E-09	2.71E-05
XM_038540266	7.52E-07	1.01E-06	3.01E-06	1.86E-08	3.41E-08	4.95E-05	6.42E-09	2.70E-05
XM_038540267	7.91E-07	1.10E-06	2.92E-06	2.00E-08	3.41E-08	4.83E-05	6.42E-09	2.64E-05
XM_038540268	7.70E-07	1.01E-06	2.91E-06	2.00E-08	3.41E-08	4.81E-05	6.42E-09	2.62E-05
XM_038540270	4.60E-07	4.91E-07	2.00E-06	1.44E-08	2.75E-08	3.76E-05	6.42E-09	1.76E-05
XM_038540271	4.64E-07	4.91E-07	2.00E-06	1.44E-08	2.75E-08	3.75E-05	6.42E-09	1.76E-05
XM_038540272	4.61E-07	4.91E-07	2.00E-06	1.44E-08	2.75E-08	3.75E-05	6.42E-09	1.76E-05
XM_038540273	4.61E-07	4.91E-07	2.05E-06	1.44E-08	2.75E-08	3.73E-05	6.42E-09	1.75E-05
XM_038540274	4.77E-07	5.10E-07	1.89E-06	1.44E-08	2.75E-08	3.51E-05	6.42E-09	1.63E-05
XM_038540275	4.60E-07	4.89E-07	1.88E-06	1.44E-08	2.75E-08	3.48E-05	6.42E-09	1.62E-05
XM_038540276	4.77E-07	5.09E-07	1.86E-06	1.44E-08	2.75E-08	3.38E-05	6.42E-09	1.57E-05
XM_038540277	4.60E-07	4.89E-07	1.84E-06	1.44E-08	2.75E-08	3.36E-05	6.42E-09	1.56E-05
XM_038540278	9.66E-08	1.01E-07	4.34E-07	1.53E-08	2.75E-08	4.72E-06	8.60E-09	2.52E-06
XM_038540279	7.61E-08	1.01E-07	3.49E-07	9.83E-09	2.75E-08	3.97E-06	3.91E-09	2.18E-06
XM_038540280	9.36E-08	1.01E-07	3.59E-07	9.83E-09	2.75E-08	4.27E-06	3.91E-09	2.34E-06
XM_038540281	5.58E-08	6.08E-08	2.98E-07	1.86E-08	3.44E-08	6.57E-06	6.45E-09	3.70E-06
XM_038540282	5.58E-08	5.94E-08	2.56E-07	1.86E-08	3.35E-08	3.71E-06	6.45E-09	1.90E-06
XM_038540283	3.80E-08	4.15E-08	3.29E-07	1.30E-08	3.44E-08	6.17E-06	6.45E-09	3.43E-06
XM_038540284	4.17E-07	4.34E-07	1.05E-06	9.79E-09	3.41E-08	1.79E-05	3.95E-09	8.23E-06
XM_038540285	4.16E-07	4.34E-07	1.05E-06	9.79E-09	3.41E-08	1.78E-05	3.95E-09	8.23E-06
XM_038540286	4.17E-07	4.16E-07	1.05E-06	9.79E-09	2.73E-08	1.75E-05	3.95E-09	7.96E-06
XM_038540287	4.16E-07	4.16E-07	1.05E-06	9.79E-09	2.73E-08	1.75E-05	3.95E-09	7.96E-06
XM_038540288	4.16E-07	4.16E-07	1.05E-06	9.79E-09	2.73E-08	1.75E-05	3.95E-09	7.96E-06
XM_038540289	4.17E-07	4.34E-07	1.05E-06	9.79E-09	2.73E-08	1.75E-05	3.95E-09	7.96E-06
XM_038540290	3.99E-07	3.95E-07	9.98E-07	9.79E-09	3.41E-08	1.68E-05	3.95E-09	7.69E-06
XM_038540291	4.17E-07	4.16E-07	1.05E-06	9.79E-09	2.73E-08	1.75E-05	3.95E-09	7.96E-06
XM_038540292	1.70E-07	1.59E-07	3.80E-07	1.50E-08	0	6.22E-06	6.45E-09	3.20E-06
XM_038540293	1.70E-07	1.59E-07	3.02E-07	1.50E-08	3.35E-08	4.63E-06	6.45E-09	2.34E-06
XM_038540294	1.50E-07	1.40E-07	3.02E-07	1.50E-08	3.35E-08	4.63E-06	6.45E-09	2.34E-06
XM_038540295	2.96E-07	4.81E-07	8.09E-07	1.32E-08	2.77E-08	1.37E-05	6.45E-09	6.53E-06
XM_038540296	0	0	5.87E-07	1.48E-08	3.44E-08	1.63E-05	9.34E-09	8.92E-06
XM_038540297	1.17E-07	1.17E-07	9.64E-07	1.51E-08	2.75E-08	9.20E-06	6.45E-09	4.56E-06
XM_038540298	1.17E-07	1.17E-07	9.64E-07	1.51E-08	2.75E-08	9.20E-06	6.45E-09	4.56E-06
XM_038540299	1.17E-07	1.17E-07	9.64E-07	1.51E-08	2.75E-08	9.20E-06	6.45E-09	4.56E-06
XM_038540300	4.18E-07	4.44E-07	8.19E-07	1.01E-08	2.76E-08	1.31E-05	6.06E-09	5.82E-06
XM_038540301	4.20E-07	4.44E-07	8.12E-07	1.01E-08	2.76E-08	1.29E-05	6.06E-09	5.77E-06
XM_038540302	2.73E-07	3.70E-07	1.43E-06	9.77E-09	2.77E-08	2.51E-05	5.93E-09	1.30E-05
XM_038540303	2.73E-07	3.70E-07	1.43E-06	9.77E-09	2.77E-08	2.51E-05	5.93E-09	1.30E-05
XM_038540304	2.73E-07	3.70E-07	1.43E-06	9.77E-09	2.77E-08	2.51E-05	5.93E-09	1.30E-05
XM_038540305	2.73E-07	3.70E-07	1.43E-06	9.77E-09	2.77E-08	2.51E-05	5.93E-09	1.30E-05
XM_038540306	2.73E-07	3.70E-07	1.43E-06	9.77E-09	2.77E-08	2.51E-05	5.93E-09	1.30E-05
XM_038540307	2.73E-07	3.70E-07	1.43E-06	9.77E-09	2.77E-08	2.51E-05	5.93E-09	1.30E-05
XM_038540309	2.73E-07	3.70E-07	1.43E-06	9.77E-09	2.77E-08	2.51E-05	5.93E-09	1.30E-05
XM_038540310	2.53E-07	3.51E-07	1.39E-06	9.77E-09	2.77E-08	2.48E-05	5.93E-09	1.28E-05
XM_038540311	2.53E-07	3.50E-07	1.40E-06	9.77E-09	3.35E-08	2.44E-05	5.93E-09	1.25E-05
XM_038540312	2.73E-07	4.46E-07	1.36E-06	9.77E-09	2.77E-08	2.38E-05	5.93E-09	1.22E-05
XM_038540313	2.53E-07	4.26E-07	1.32E-06	9.77E-09	2.77E-08	2.34E-05	5.93E-09	1.20E-05
XM_038540314	2.71E-07	3.70E-07	1.27E-06	1.98E-08	2.77E-08	2.18E-05	6.45E-09	1.13E-05
XM_038540315	1.86E-07	1.99E-07	1.13E-06	1.88E-08	3.44E-08	2.30E-05	6.45E-09	1.17E-05
XM_038540316	1.68E-07	1.80E-07	1.03E-06	1.88E-08	3.44E-08	2.22E-05	6.45E-09	1.15E-05
XM_038540318	7.64E-08	1.56E-07	5.48E-07	1.48E-08	2.77E-08	1.30E-05	6.45E-09	7.11E-06
XM_038540319	5.85E-08	1.36E-07	5.23E-07	1.48E-08	2.77E-08	1.27E-05	6.45E-09	6.95E-06
XM_038540320	0	0	8.88E-08	1.48E-08	3.41E-08	1.76E-06	6.42E-09	7.11E-07
XM_038540321	5.51E-08	5.83E-08	4.89E-07	1.50E-08	3.72E-08	7.99E-06	6.42E-09	4.16E-06
XM_038540323	3.86E-07	3.73E-07	1.09E-06	1.41E-08	0	2.27E-05	6.45E-09	1.20E-05
XM_038540324	3.86E-07	3.70E-07	1.08E-06	1.41E-08	0	2.26E-05	6.45E-09	1.19E-05
XM_038540325	3.68E-07	3.93E-07	1.08E-06	1.41E-08	3.45E-08	2.25E-05	6.45E-09	1.19E-05
XM_038540326	3.86E-07	3.73E-07	9.22E-07	1.60E-08	0	2.12E-05	6.45E-09	1.09E-05
XM_038540327	3.86E-07	3.73E-07	9.27E-07	1.50E-08	0	2.04E-05	6.45E-09	1.04E-05
XM_038540328	3.86E-07	3.73E-07	9.49E-07	1.60E-08	0	2.03E-05	6.45E-09	1.03E-05
XM_038540329	3.83E-07	3.54E-07	8.91E-07	1.60E-08	0	1.85E-05	6.45E-09	9.58E-06
XM_038540330	3.42E-07	3.34E-07	8.13E-07	1.88E-08	0	1.73E-05	6.45E-09	9.09E-06
XM_038540332	2.63E-07	2.34E-07	6.19E-07	1.88E-08	0	1.29E-05	6.45E-09	6.52E-06
XM_038540333	2.60E-07	3.30E-07	6.73E-07	9.68E-09	3.41E-08	1.04E-05	5.10E-09	4.38E-06
XM_038540334	2.54E-07	3.30E-07	6.73E-07	9.68E-09	3.41E-08	1.04E-05	5.10E-09	4.38E-06
XM_038540335	2.60E-07	3.49E-07	6.88E-07	9.68E-09	3.41E-08	1.04E-05	5.10E-09	4.36E-06
XM_038540336	2.60E-07	3.49E-07	6.35E-07	9.68E-09	3.41E-08	9.93E-06	5.10E-09	4.17E-06
XM_038540337	2.60E-07	3.30E-07	6.35E-07	9.68E-09	3.41E-08	9.93E-06	5.10E-09	4.17E-06
XM_038540338	2.60E-07	3.30E-07	6.35E-07	9.68E-09	3.41E-08	9.93E-06	5.10E-09	4.17E-06
XM_038540339	1.45E-07	1.57E-07	6.77E-07	9.77E-09	3.41E-08	1.05E-05	6.06E-09	5.15E-06
XM_038540340	3.84E-07	5.61E-07	1.35E-06	9.58E-09	3.72E-08	2.00E-05	6.00E-09	8.28E-06
XM_038540342	3.85E-07	5.61E-07	1.34E-06	9.58E-09	3.72E-08	2.00E-05	6.00E-09	8.28E-06
XM_038540343	3.89E-07	5.61E-07	1.34E-06	9.58E-09	3.72E-08	2.00E-05	6.00E-09	8.28E-06
XM_038540344	2.07E-07	2.13E-07	1.27E-06	9.77E-09	3.06E-08	2.47E-05	6.06E-09	1.32E-05
XM_038540345	2.07E-07	2.13E-07	1.25E-06	9.77E-09	3.72E-08	2.08E-05	6.06E-09	1.08E-05
XM_038540346	2.07E-07	2.14E-07	1.24E-06	9.77E-09	2.81E-08	2.11E-05	6.06E-09	1.10E-05
XM_038540347	1.68E-07	1.74E-07	1.15E-06	9.77E-09	3.06E-08	2.31E-05	6.06E-09	1.26E-05
XM_038540348	1.71E-07	1.74E-07	9.59E-07	9.77E-09	2.81E-08	1.73E-05	6.06E-09	9.05E-06
XM_038540349	1.71E-07	1.55E-07	9.59E-07	9.77E-09	2.81E-08	1.73E-05	6.06E-09	9.05E-06
XM_038540350	1.50E-07	1.55E-07	9.39E-07	9.77E-09	3.41E-08	1.70E-05	6.06E-09	8.90E-06
XM_038540353	2.07E-07	1.94E-07	9.80E-07	9.77E-09	3.35E-08	1.77E-05	6.06E-09	9.20E-06
XM_038540354	0	0	8.67E-08	1.48E-08	3.73E-08	2.62E-06	6.45E-09	1.60E-06
XM_038540355	0	0	8.67E-08	1.48E-08	3.73E-08	2.62E-06	6.45E-09	1.60E-06
XM_038540356	0	0	8.67E-08	1.48E-08	3.73E-08	2.62E-06	6.45E-09	1.60E-06
XM_038540357	4.16E-08	3.82E-08	1.58E-07	1.43E-08	3.06E-08	4.67E-06	9.48E-09	2.81E-06
XM_038540358	1.31E-06	1.71E-06	4.66E-06	1.30E-08	2.73E-08	9.28E-05	6.42E-09	5.02E-05
XM_038540360	2.11E-08	2.07E-08	2.02E-07	1.61E-08	3.41E-08	3.08E-06	6.42E-09	1.75E-06
XM_038540361	2.11E-08	1.94E-08	1.37E-07	1.61E-08	2.78E-08	2.74E-06	6.42E-09	1.64E-06
XM_038540362	2.11E-08	1.94E-08	1.59E-07	1.61E-08	3.03E-08	2.80E-06	6.42E-09	1.67E-06
XM_038540363	1.78E-08	1.94E-08	1.43E-07	1.49E-08	3.41E-08	2.81E-06	6.25E-09	1.27E-06
XM_038540364	2.11E-08	2.07E-08	2.51E-07	1.43E-08	2.80E-08	4.02E-06	9.48E-09	2.06E-06
XM_038540365	4.28E-07	4.55E-07	1.00E-06	1.48E-08	3.73E-08	2.74E-05	6.45E-09	1.45E-05
XM_038540367	4.07E-07	4.36E-07	9.95E-07	1.48E-08	3.73E-08	2.73E-05	6.45E-09	1.45E-05
XM_038540368	4.28E-07	4.54E-07	9.92E-07	1.48E-08	3.73E-08	2.70E-05	6.45E-09	1.43E-05
XM_038540369	4.07E-07	4.35E-07	9.86E-07	1.48E-08	3.73E-08	2.70E-05	6.45E-09	1.43E-05
XM_038540370	4.08E-07	4.36E-07	9.55E-07	1.48E-08	3.73E-08	2.61E-05	6.45E-09	1.37E-05
XM_038540371	4.10E-07	4.36E-07	9.46E-07	1.48E-08	3.73E-08	2.56E-05	6.45E-09	1.36E-05
XM_038540372	4.47E-07	4.55E-07	1.00E-06	1.34E-08	3.73E-08	2.50E-05	9.34E-09	1.29E-05
XM_038540373	4.31E-07	4.55E-07	9.51E-07	1.44E-08	3.73E-08	2.38E-05	9.59E-09	1.21E-05
XM_038540374	4.11E-07	4.36E-07	8.98E-07	1.53E-08	3.73E-08	2.28E-05	9.34E-09	1.17E-05
XM_038540375	4.13E-07	4.36E-07	9.28E-07	1.51E-08	3.73E-08	2.15E-05	6.45E-09	1.11E-05
XM_038540376	4.13E-07	4.36E-07	9.28E-07	1.51E-08	3.73E-08	2.15E-05	6.45E-09	1.11E-05
XM_038540378	4.13E-07	4.36E-07	9.28E-07	1.51E-08	3.73E-08	2.15E-05	6.45E-09	1.11E-05
XM_038540379	3.50E-07	5.89E-07	1.70E-06	2.02E-08	3.35E-08	3.36E-05	6.45E-09	1.91E-05
XM_038540380	3.50E-07	5.89E-07	1.70E-06	2.02E-08	3.35E-08	3.36E-05	6.45E-09	1.91E-05
XM_038540381	3.30E-07	5.69E-07	1.69E-06	2.02E-08	3.35E-08	3.33E-05	6.45E-09	1.89E-05
XM_038540382	3.50E-07	5.89E-07	1.59E-06	2.02E-08	3.45E-08	3.20E-05	6.45E-09	1.82E-05
XM_038540383	3.50E-07	5.89E-07	1.58E-06	2.02E-08	2.75E-08	3.16E-05	6.45E-09	1.81E-05
XM_038540384	3.50E-07	5.70E-07	1.56E-06	2.02E-08	3.44E-08	3.12E-05	6.45E-09	1.79E-05
XM_038540385	3.50E-07	5.70E-07	1.56E-06	2.02E-08	3.44E-08	3.12E-05	6.45E-09	1.79E-05
XM_038540386	3.50E-07	5.70E-07	1.56E-06	2.02E-08	3.44E-08	3.12E-05	6.45E-09	1.79E-05
XM_038540387	3.50E-07	5.70E-07	1.56E-06	2.02E-08	3.44E-08	3.12E-05	6.45E-09	1.79E-05
XM_038540388	2.06E-07	2.97E-07	1.44E-06	1.51E-08	3.35E-08	2.76E-05	6.45E-09	1.55E-05
XM_038540389	1.78E-08	1.88E-08	4.38E-07	1.44E-08	2.70E-08	4.53E-06	6.25E-09	2.19E-06
XM_038540390	1.78E-08	1.88E-08	7.42E-08	1.43E-08	3.46E-08	3.56E-06	9.48E-09	2.61E-06
XM_038540392	1.41E-07	2.14E-07	8.14E-07	1.48E-08	2.73E-08	1.42E-05	6.42E-09	6.94E-06
XM_038540393	1.20E-07	1.96E-07	7.19E-07	1.48E-08	2.73E-08	1.29E-05	6.42E-09	6.22E-06
XM_038540394	1.91E-07	2.03E-07	3.93E-07	1.50E-08	2.77E-08	8.02E-06	6.45E-09	4.25E-06
XM_038540395	1.17E-07	1.37E-07	3.06E-07	1.27E-08	2.67E-08	5.14E-06	9.48E-09	2.70E-06
XM_038540396	5.86E-08	5.83E-08	2.06E-07	1.49E-08	3.06E-08	3.95E-06	6.25E-09	2.19E-06
XM_038540397	5.86E-08	5.83E-08	2.06E-07	1.49E-08	3.06E-08	3.95E-06	6.25E-09	2.19E-06
XM_038540398	2.18E-07	2.14E-07	1.75E-06	8.03E-09	2.80E-08	3.77E-05	3.95E-09	2.04E-05
XM_038540400	2.18E-07	2.14E-07	1.75E-06	8.03E-09	2.80E-08	3.77E-05	3.95E-09	2.04E-05
XM_038540401	1.65E-07	1.73E-07	8.14E-07	1.43E-08	2.75E-08	1.23E-05	6.15E-09	4.75E-06
XM_038540402	1.65E-07	1.73E-07	8.14E-07	1.43E-08	2.75E-08	1.23E-05	6.15E-09	4.75E-06
XM_038540403	1.65E-07	1.73E-07	8.14E-07	1.43E-08	2.75E-08	1.23E-05	6.15E-09	4.75E-06
XM_038540404	1.47E-07	1.53E-07	7.75E-07	1.43E-08	2.75E-08	1.17E-05	6.15E-09	4.57E-06
XM_038540405	5.29E-08	3.87E-08	5.09E-07	9.35E-09	0	5.18E-06	3.91E-09	1.93E-06
XM_038540406	3.54E-08	1.93E-08	4.03E-07	9.35E-09	0	4.48E-06	3.91E-09	1.48E-06
XM_038540407	5.66E-07	9.76E-07	1.98E-06	1.61E-08	3.41E-08	2.53E-05	6.42E-09	1.27E-05
XM_038540408	5.49E-07	9.55E-07	1.86E-06	1.61E-08	2.80E-08	2.32E-05	6.42E-09	1.16E-05
XM_038540409	2.72E-07	3.52E-07	6.29E-07	9.74E-09	3.44E-08	1.31E-05	3.91E-09	7.06E-06
XM_038540410	2.72E-07	3.52E-07	6.29E-07	9.74E-09	3.44E-08	1.31E-05	3.91E-09	7.06E-06
XM_038540411	2.72E-07	3.52E-07	6.29E-07	9.74E-09	3.44E-08	1.31E-05	3.91E-09	7.06E-06
XM_038540413	1.71E-07	1.80E-07	5.19E-07	9.75E-09	3.44E-08	1.19E-05	4.96E-09	6.37E-06
XM_038540414	1.71E-07	1.80E-07	5.19E-07	9.75E-09	3.44E-08	1.19E-05	4.96E-09	6.37E-06
XM_038540415	1.71E-07	1.80E-07	5.19E-07	9.75E-09	3.44E-08	1.19E-05	4.96E-09	6.37E-06
XM_038540416	1.71E-07	1.80E-07	5.19E-07	9.75E-09	3.44E-08	1.19E-05	4.96E-09	6.37E-06
XM_038540417	1.71E-07	1.80E-07	5.08E-07	9.75E-09	3.44E-08	1.16E-05	4.96E-09	6.27E-06
XM_038540418	1.74E-07	1.80E-07	4.95E-07	1.51E-08	3.44E-08	1.11E-05	6.45E-09	6.04E-06
XM_038540419	1.53E-07	1.59E-07	4.54E-07	9.75E-09	3.44E-08	1.10E-05	4.96E-09	6.01E-06
XM_038540420	1.74E-07	1.80E-07	4.84E-07	1.51E-08	3.44E-08	1.09E-05	6.45E-09	5.94E-06
XM_038540421	1.74E-07	1.80E-07	4.75E-07	1.50E-08	3.44E-08	1.09E-05	6.45E-09	5.94E-06
XM_038540422	1.72E-07	1.80E-07	4.75E-07	1.38E-08	3.44E-08	1.09E-05	6.45E-09	5.93E-06
XM_038540424	2.05E-08	1.88E-08	5.62E-07	1.86E-08	2.67E-08	9.59E-06	6.42E-09	4.42E-06
XM_038540425	2.05E-08	2.07E-08	3.80E-07	1.86E-08	3.72E-08	6.81E-06	6.42E-09	3.13E-06
XM_038540426	2.05E-08	1.94E-08	3.66E-07	1.86E-08	3.41E-08	6.51E-06	6.42E-09	2.96E-06
XM_038540427	1.27E-07	1.40E-07	3.02E-07	9.77E-09	2.75E-08	6.43E-06	5.93E-09	3.67E-06
XM_038540428	1.25E-07	1.40E-07	2.82E-07	1.48E-08	2.75E-08	5.43E-06	9.34E-09	3.09E-06
XM_038540429	5.79E-08	6.22E-08	1.48E-07	1.41E-08	3.44E-08	4.54E-06	6.45E-09	2.26E-06
XM_038540430	5.79E-08	6.22E-08	1.39E-07	1.41E-08	3.44E-08	4.28E-06	6.45E-09	2.12E-06
XM_038540432	4.10E-08	1.18E-07	1.96E-07	1.39E-08	3.72E-08	4.88E-06	9.48E-09	2.67E-06
XM_038540433	4.10E-08	1.18E-07	1.96E-07	1.39E-08	3.72E-08	4.88E-06	9.48E-09	2.67E-06
XM_038540434	4.10E-08	1.18E-07	1.96E-07	1.39E-08	3.72E-08	4.88E-06	9.48E-09	2.67E-06
XM_038540435	3.60E-07	3.68E-07	8.24E-07	1.48E-08	3.44E-08	1.56E-05	6.15E-09	8.83E-06
XM_038540437	3.67E-07	3.67E-07	8.19E-07	1.48E-08	3.44E-08	1.56E-05	6.15E-09	8.80E-06
XM_038540438	3.42E-07	3.48E-07	7.88E-07	1.48E-08	3.44E-08	1.54E-05	6.15E-09	8.76E-06
XM_038540439	3.42E-07	3.48E-07	9.35E-07	9.35E-09	3.44E-08	1.53E-05	3.91E-09	8.43E-06
XM_038540440	3.49E-07	3.48E-07	9.29E-07	9.35E-09	3.44E-08	1.53E-05	3.91E-09	8.40E-06
XM_038540441	3.42E-07	3.49E-07	7.94E-07	1.48E-08	3.44E-08	1.50E-05	6.15E-09	8.51E-06
XM_038540443	3.43E-07	3.48E-07	8.63E-07	1.48E-08	3.44E-08	1.48E-05	6.45E-09	8.31E-06
XM_038540444	3.49E-07	3.48E-07	8.58E-07	1.48E-08	3.44E-08	1.48E-05	6.45E-09	8.28E-06
XM_038540445	3.60E-07	3.68E-07	7.67E-07	1.85E-08	3.44E-08	1.47E-05	7.64E-09	8.42E-06
XM_038540446	3.31E-07	3.29E-07	8.99E-07	9.35E-09	3.44E-08	1.47E-05	3.91E-09	8.08E-06
XM_038540447	2.42E-07	2.53E-07	7.35E-07	1.48E-08	3.45E-08	1.34E-05	6.15E-09	7.92E-06
XM_038540448	2.81E-07	2.92E-07	7.16E-07	1.48E-08	2.67E-08	1.26E-05	6.15E-09	7.33E-06
XM_038540449	2.63E-07	2.72E-07	6.79E-07	1.48E-08	2.67E-08	1.23E-05	6.15E-09	7.26E-06
XM_038540450	2.42E-07	2.53E-07	6.65E-07	1.48E-08	3.73E-08	1.25E-05	6.15E-09	7.37E-06
XM_038540451	2.25E-07	2.34E-07	7.75E-07	9.35E-09	3.73E-08	1.22E-05	3.91E-09	6.97E-06
XM_038540452	2.20E-07	2.33E-07	6.70E-07	1.98E-08	2.75E-08	1.15E-05	6.45E-09	6.12E-06
XM_038540453	2.02E-07	2.13E-07	6.52E-07	1.98E-08	2.75E-08	1.12E-05	6.45E-09	5.96E-06
XM_038540454	2.20E-07	2.33E-07	5.60E-07	1.64E-08	2.75E-08	1.10E-05	6.45E-09	5.92E-06
XM_038540455	2.03E-07	2.13E-07	6.08E-07	1.98E-08	2.75E-08	1.07E-05	6.45E-09	5.67E-06
XM_038540456	2.20E-07	2.32E-07	6.07E-07	1.98E-08	2.67E-08	8.87E-06	6.45E-09	4.41E-06
XM_038540457	1.46E-07	1.53E-07	4.55E-07	1.98E-08	2.75E-08	7.23E-06	6.45E-09	3.60E-06
XM_038540458	2.20E-07	2.12E-07	4.50E-07	1.98E-08	2.83E-08	7.11E-06	6.45E-09	3.52E-06
XM_038540459	1.66E-07	1.53E-07	4.09E-07	1.98E-08	2.77E-08	6.29E-06	6.45E-09	3.10E-06
XM_038540460	1.66E-07	1.53E-07	4.09E-07	1.98E-08	2.77E-08	6.29E-06	6.45E-09	3.10E-06
XM_038540461	1.32E-07	1.39E-07	5.70E-07	1.43E-08	2.73E-08	8.55E-06	9.48E-09	4.86E-06
XM_038540462	1.32E-07	1.39E-07	4.98E-07	1.43E-08	3.41E-08	8.79E-06	9.48E-09	5.20E-06
XM_038540463	1.30E-07	1.39E-07	5.34E-07	1.64E-08	2.73E-08	8.14E-06	6.42E-09	4.64E-06
XM_038540464	1.17E-07	1.19E-07	4.71E-07	1.43E-08	3.41E-08	8.51E-06	9.48E-09	5.03E-06
XM_038540465	1.32E-07	1.37E-07	4.64E-07	1.43E-08	2.73E-08	7.70E-06	9.48E-09	4.52E-06
XM_038540466	1.36E-07	1.40E-07	4.96E-07	1.86E-08	3.72E-08	8.42E-06	6.42E-09	4.30E-06
XM_038540467	1.36E-07	1.40E-07	4.95E-07	1.86E-08	3.72E-08	8.41E-06	6.42E-09	4.29E-06
XM_038540468	2.00E-07	1.98E-07	6.51E-07	1.48E-08	3.41E-08	1.84E-05	6.42E-09	9.70E-06
XM_038540469	1.82E-07	1.78E-07	5.76E-07	1.48E-08	3.41E-08	1.75E-05	6.42E-09	9.25E-06
XM_038540471	2.70E-07	3.05E-07	1.02E-06	1.54E-08	3.06E-08	2.01E-05	8.60E-09	9.95E-06
XM_038540472	2.70E-07	3.05E-07	1.02E-06	1.54E-08	3.06E-08	2.01E-05	8.60E-09	9.95E-06
XM_038540473	2.70E-07	2.84E-07	1.00E-06	1.54E-08	3.44E-08	1.95E-05	8.60E-09	9.65E-06
XM_038540474	4.12E-07	5.78E-07	2.72E-06	1.00E-08	3.35E-08	4.47E-05	5.10E-09	2.28E-05
XM_038540475	4.12E-07	5.78E-07	2.72E-06	1.00E-08	3.35E-08	4.47E-05	5.10E-09	2.28E-05
XM_038540476	3.21E-07	3.17E-07	1.43E-06	1.02E-08	3.73E-08	2.58E-05	5.93E-09	1.28E-05
XM_038540477	3.06E-07	3.17E-07	1.38E-06	1.51E-08	3.73E-08	2.59E-05	6.45E-09	1.28E-05
XM_038540478	3.21E-07	3.18E-07	1.39E-06	1.02E-08	3.73E-08	2.50E-05	5.93E-09	1.25E-05
XM_038540480	3.06E-07	3.18E-07	1.34E-06	1.51E-08	3.73E-08	2.51E-05	6.45E-09	1.26E-05
XM_038540481	3.03E-07	2.96E-07	1.37E-06	1.02E-08	3.73E-08	2.48E-05	5.93E-09	1.25E-05
XM_038540482	2.87E-07	3.72E-07	6.43E-07	9.68E-09	2.76E-08	1.37E-05	5.10E-09	6.11E-06
XM_038540483	2.84E-07	3.72E-07	6.43E-07	9.68E-09	2.76E-08	1.37E-05	5.10E-09	6.09E-06
XM_038540484	2.86E-07	3.72E-07	6.30E-07	9.68E-09	2.76E-08	1.36E-05	5.10E-09	6.06E-06
XM_038540485	2.84E-07	3.72E-07	6.30E-07	9.68E-09	2.76E-08	1.36E-05	5.10E-09	6.04E-06
XM_038540486	2.69E-07	3.53E-07	5.85E-07	9.68E-09	2.76E-08	1.17E-05	5.10E-09	5.47E-06
XM_038540487	2.68E-07	3.53E-07	5.72E-07	9.68E-09	2.76E-08	1.16E-05	5.10E-09	5.42E-06
XM_038540489	1.63E-07	1.62E-07	4.67E-07	1.48E-08	3.41E-08	1.00E-05	6.42E-09	5.04E-06
XM_038540490	1.42E-07	1.42E-07	4.30E-07	1.48E-08	3.41E-08	8.86E-06	6.42E-09	4.40E-06
XM_038540491	1.95E-07	1.82E-07	3.69E-07	1.48E-08	0	7.17E-06	6.42E-09	3.97E-06
XM_038540492	1.95E-07	2.40E-07	3.79E-07	1.48E-08	2.78E-08	7.58E-06	6.42E-09	4.15E-06
XM_038540493	1.71E-07	1.82E-07	3.94E-07	1.48E-08	2.81E-08	6.43E-06	6.42E-09	3.45E-06
XM_038540494	4.10E-08	4.15E-08	1.39E-07	9.74E-09	2.75E-08	2.87E-06	3.91E-09	1.46E-06
XM_038540495	4.10E-08	4.15E-08	1.39E-07	9.74E-09	2.75E-08	2.87E-06	3.91E-09	1.46E-06
XM_038540496	4.11E-08	4.15E-08	7.71E-08	8.38E-09	2.75E-08	1.91E-06	5.93E-09	9.72E-07
XM_038540497	1.38E-07	1.35E-07	9.15E-07	1.53E-08	3.45E-08	1.32E-05	8.60E-09	6.24E-06
XM_038540498	1.38E-07	1.35E-07	9.15E-07	1.53E-08	3.45E-08	1.32E-05	8.60E-09	6.24E-06
XM_038540499	1.38E-07	1.35E-07	9.15E-07	1.53E-08	3.45E-08	1.32E-05	8.60E-09	6.24E-06
XM_038540500	1.02E-07	1.02E-07	7.99E-07	1.86E-08	2.76E-08	1.52E-05	6.42E-09	7.71E-06
XM_038540501	1.02E-07	1.02E-07	7.99E-07	1.86E-08	2.76E-08	1.52E-05	6.42E-09	7.71E-06
XM_038540502	1.02E-07	1.02E-07	7.99E-07	1.86E-08	2.76E-08	1.52E-05	6.42E-09	7.71E-06
XM_038540503	1.02E-07	1.02E-07	7.99E-07	1.86E-08	2.76E-08	1.52E-05	6.42E-09	7.71E-06
XM_038540504	1.02E-07	1.02E-07	7.99E-07	1.86E-08	2.76E-08	1.52E-05	6.42E-09	7.71E-06
XM_038540505	1.02E-07	1.02E-07	7.92E-07	1.86E-08	2.76E-08	1.52E-05	6.42E-09	7.70E-06
XM_038540506	8.20E-08	8.15E-08	7.95E-07	1.86E-08	2.76E-08	1.50E-05	6.42E-09	7.64E-06
XM_038540507	8.19E-08	8.15E-08	7.88E-07	1.86E-08	2.76E-08	1.49E-05	6.42E-09	7.63E-06
XM_038540508	8.20E-08	8.02E-08	6.36E-07	1.86E-08	3.35E-08	1.20E-05	6.42E-09	6.35E-06
XM_038540509	2.88E-07	3.76E-07	1.09E-06	1.36E-08	3.06E-08	1.63E-05	8.61E-09	7.46E-06
XM_038540510	3.05E-07	3.76E-07	1.09E-06	1.36E-08	3.06E-08	1.63E-05	8.61E-09	7.46E-06
XM_038540511	2.88E-07	3.57E-07	1.09E-06	1.36E-08	3.03E-08	1.63E-05	8.61E-09	7.45E-06
XM_038540512	2.88E-07	3.57E-07	1.09E-06	1.36E-08	3.03E-08	1.63E-05	8.61E-09	7.45E-06
XM_038540513	2.85E-07	3.76E-07	1.01E-06	1.50E-08	3.06E-08	1.59E-05	6.42E-09	7.25E-06
XM_038540514	2.52E-07	3.35E-07	7.83E-07	1.44E-08	3.06E-08	1.47E-05	9.48E-09	6.58E-06
XM_038540515	2.49E-07	3.37E-07	9.44E-07	1.36E-08	2.70E-08	1.32E-05	8.61E-09	5.95E-06
XM_038540516	2.52E-07	3.36E-07	9.05E-07	1.36E-08	3.78E-08	1.25E-05	8.61E-09	5.77E-06
XM_038540517	2.11E-07	2.98E-07	8.12E-07	1.36E-08	2.78E-08	1.14E-05	8.61E-09	5.22E-06
XM_038540518	3.80E-08	5.47E-08	2.89E-07	1.48E-08	3.04E-08	6.85E-06	6.45E-09	4.18E-06
XM_038540519	3.27E-07	3.93E-07	7.46E-07	1.48E-08	3.44E-08	1.63E-05	6.45E-09	9.14E-06
XM_038540520	3.48E-07	3.93E-07	7.30E-07	1.01E-08	3.44E-08	1.54E-05	4.96E-09	8.89E-06
XM_038540521	3.27E-07	3.93E-07	7.30E-07	1.01E-08	3.44E-08	1.54E-05	4.96E-09	8.89E-06
XM_038540522	3.12E-07	3.72E-07	7.03E-07	1.48E-08	3.44E-08	1.56E-05	6.45E-09	8.84E-06
XM_038540523	3.21E-07	3.93E-07	7.29E-07	1.86E-08	3.44E-08	1.53E-05	6.45E-09	8.81E-06
XM_038540524	2.90E-07	3.53E-07	6.88E-07	1.48E-08	3.44E-08	1.52E-05	6.45E-09	8.58E-06
XM_038540525	3.32E-07	3.72E-07	6.87E-07	1.01E-08	3.44E-08	1.48E-05	4.96E-09	8.59E-06
XM_038540526	3.11E-07	3.53E-07	6.71E-07	1.01E-08	3.44E-08	1.44E-05	4.96E-09	8.34E-06
XM_038540527	2.99E-07	6.24E-07	1.31E-06	1.86E-08	2.67E-08	2.68E-05	6.45E-09	1.37E-05
XM_038540528	2.79E-07	6.03E-07	1.26E-06	1.43E-08	2.67E-08	2.44E-05	6.15E-09	1.25E-05
XM_038540530	2.99E-07	6.04E-07	1.17E-06	1.86E-08	3.35E-08	2.34E-05	6.45E-09	1.20E-05
XM_038540531	2.21E-07	3.90E-07	9.97E-07	1.64E-08	2.67E-08	2.10E-05	6.45E-09	1.08E-05
XM_038540532	0	0	3.18E-07	9.35E-09	2.77E-08	4.85E-06	3.91E-09	1.84E-06
XM_038540533	7.91E-08	8.01E-08	4.04E-07	1.41E-08	3.06E-08	7.15E-06	6.45E-09	3.72E-06
XM_038540534	7.91E-08	8.01E-08	4.04E-07	1.41E-08	3.06E-08	7.15E-06	6.45E-09	3.72E-06
XM_038540535	7.91E-08	8.01E-08	4.04E-07	1.41E-08	3.06E-08	7.15E-06	6.45E-09	3.72E-06
XM_038540536	3.54E-08	4.01E-08	2.17E-07	1.02E-08	3.72E-08	5.30E-06	5.10E-09	3.27E-06
XM_038540537	6.14E-08	5.83E-08	1.53E-07	9.77E-09	3.03E-08	5.10E-06	6.06E-09	2.63E-06
XM_038540538	6.14E-08	5.83E-08	1.53E-07	9.77E-09	3.03E-08	5.10E-06	6.06E-09	2.63E-06
XM_038540539	6.14E-08	5.83E-08	1.53E-07	9.77E-09	3.03E-08	5.10E-06	6.06E-09	2.63E-06
XM_038540540	6.14E-08	5.83E-08	1.53E-07	9.77E-09	3.03E-08	5.10E-06	6.06E-09	2.63E-06
XM_038540541	6.14E-08	5.83E-08	1.53E-07	9.77E-09	3.03E-08	5.10E-06	6.06E-09	2.63E-06
XM_038540542	6.14E-08	5.83E-08	1.53E-07	9.77E-09	3.03E-08	5.10E-06	6.06E-09	2.63E-06
XM_038540543	6.14E-08	5.83E-08	1.53E-07	9.77E-09	3.03E-08	5.10E-06	6.06E-09	2.63E-06
XM_038540544	2.05E-07	1.95E-07	6.15E-07	1.64E-08	2.75E-08	1.22E-05	6.45E-09	6.32E-06
XM_038540545	1.84E-07	1.95E-07	6.02E-07	1.39E-08	2.75E-08	1.18E-05	9.59E-09	6.08E-06
XM_038540546	1.84E-07	1.95E-07	6.15E-07	9.74E-09	2.75E-08	1.16E-05	3.91E-09	6.03E-06
XM_038540548	7.64E-08	8.21E-08	3.31E-07	1.61E-08	3.41E-08	7.80E-06	6.42E-09	4.02E-06
XM_038540549	7.91E-08	8.21E-08	2.58E-07	1.44E-08	3.41E-08	6.23E-06	6.25E-09	3.27E-06
XM_038540550	5.23E-07	6.18E-07	1.29E-06	1.31E-08	3.35E-08	2.51E-05	6.25E-09	1.20E-05
XM_038540551	5.23E-07	6.18E-07	1.30E-06	1.49E-08	3.35E-08	2.49E-05	8.61E-09	1.20E-05
XM_038540552	5.06E-07	5.98E-07	1.27E-06	1.31E-08	3.35E-08	2.47E-05	6.25E-09	1.18E-05
XM_038540553	5.03E-07	5.20E-07	1.27E-06	1.31E-08	3.35E-08	2.40E-05	6.25E-09	1.15E-05
XM_038540554	0	0	5.21E-07	9.75E-09	3.04E-08	2.17E-05	4.96E-09	1.17E-05
XM_038540555	1.01E-07	1.01E-07	4.99E-07	1.60E-08	3.45E-08	1.55E-05	6.45E-09	8.56E-06
XM_038540556	1.01E-07	1.01E-07	4.99E-07	1.60E-08	3.45E-08	1.55E-05	6.45E-09	8.56E-06
XM_038540557	1.01E-07	1.01E-07	4.99E-07	1.60E-08	3.45E-08	1.55E-05	6.45E-09	8.56E-06
XM_038540558	7.92E-08	8.02E-08	2.85E-07	1.50E-08	3.41E-08	3.07E-06	6.42E-09	1.44E-06
XM_038540559	7.92E-08	5.96E-08	2.71E-07	1.50E-08	2.73E-08	2.90E-06	6.42E-09	1.36E-06
XM_038540560	1.19E-07	1.20E-07	4.60E-07	1.61E-08	2.80E-08	9.75E-06	6.42E-09	4.89E-06
XM_038540561	1.19E-07	1.18E-07	4.32E-07	1.61E-08	2.78E-08	9.28E-06	6.42E-09	4.72E-06
XM_038540562	1.19E-07	9.97E-08	4.09E-07	1.61E-08	3.46E-08	8.01E-06	6.42E-09	4.35E-06
XM_038540563	1.19E-07	9.97E-08	4.09E-07	1.61E-08	3.46E-08	8.01E-06	6.42E-09	4.35E-06
XM_038540564	1.09E-07	1.17E-07	9.15E-07	1.39E-08	3.35E-08	1.98E-05	9.48E-09	1.05E-05
XM_038540565	9.39E-08	9.72E-08	5.26E-07	1.39E-08	3.35E-08	1.16E-05	9.48E-09	5.33E-06
XM_038540566	9.39E-08	7.77E-08	5.00E-07	1.39E-08	2.70E-08	1.08E-05	9.48E-09	4.79E-06
XM_038540567	1.75E-07	2.53E-07	1.73E-06	1.50E-08	3.41E-08	3.38E-05	6.42E-09	1.71E-05
XM_038540568	1.75E-07	2.53E-07	1.70E-06	1.50E-08	3.41E-08	3.32E-05	6.42E-09	1.67E-05
XM_038540569	5.60E-07	7.19E-07	4.00E-06	1.52E-08	0	6.24E-05	8.61E-09	3.00E-05
XM_038540570	5.42E-07	6.99E-07	3.93E-06	1.52E-08	0	6.11E-05	8.61E-09	2.95E-05
XM_038540571	3.15E-07	3.44E-07	9.16E-07	1.48E-08	3.41E-08	1.98E-05	6.42E-09	1.04E-05
XM_038540572	2.52E-07	2.56E-07	2.17E-06	1.37E-08	2.73E-08	4.22E-05	6.42E-09	2.12E-05
XM_038540573	3.23E-07	3.10E-07	1.42E-06	1.37E-08	3.35E-08	2.72E-05	6.42E-09	1.54E-05
XM_038540574	2.43E-07	2.54E-07	7.17E-07	1.60E-08	2.77E-08	1.03E-05	6.45E-09	4.46E-06
XM_038540575	2.29E-07	2.35E-07	6.98E-07	1.60E-08	2.77E-08	9.92E-06	6.45E-09	4.33E-06
XM_038540576	2.43E-07	2.52E-07	6.34E-07	1.60E-08	3.73E-08	9.86E-06	6.45E-09	4.23E-06
XM_038540577	2.43E-07	2.54E-07	6.37E-07	1.60E-08	2.77E-08	9.56E-06	6.45E-09	4.15E-06
XM_038540578	2.22E-07	2.35E-07	6.89E-07	1.60E-08	2.77E-08	9.78E-06	6.45E-09	4.27E-06
XM_038540579	2.08E-07	2.16E-07	6.70E-07	1.60E-08	2.77E-08	9.45E-06	6.45E-09	4.14E-06
XM_038540580	2.22E-07	2.33E-07	6.05E-07	1.60E-08	3.73E-08	9.39E-06	6.45E-09	4.04E-06
XM_038540581	2.08E-07	2.14E-07	5.86E-07	1.60E-08	3.73E-08	9.06E-06	6.45E-09	3.92E-06
XM_038540582	1.60E-07	7.09E-08	2.94E-07	1.55E-08	2.68E-08	5.76E-06	6.45E-09	3.25E-06
XM_038540583	1.60E-07	7.09E-08	2.94E-07	1.55E-08	2.68E-08	5.76E-06	6.45E-09	3.25E-06
XM_038540584	1.60E-07	7.09E-08	2.94E-07	1.55E-08	2.68E-08	5.76E-06	6.45E-09	3.25E-06
XM_038540585	8.28E-08	7.93E-08	2.61E-07	1.35E-08	2.68E-08	4.80E-06	8.60E-09	2.66E-06
XM_038540586	4.10E-08	3.89E-08	4.55E-07	9.64E-09	2.73E-08	8.15E-06	3.95E-09	3.60E-06
XM_038540587	4.10E-08	3.89E-08	4.55E-07	9.64E-09	2.73E-08	8.15E-06	3.95E-09	3.60E-06
XM_038540588	4.10E-08	3.89E-08	4.55E-07	9.64E-09	2.73E-08	8.15E-06	3.95E-09	3.60E-06
XM_038540589	4.10E-08	3.89E-08	4.55E-07	9.64E-09	2.73E-08	8.15E-06	3.95E-09	3.60E-06
XM_038540590	4.10E-08	3.89E-08	4.55E-07	9.64E-09	2.73E-08	8.15E-06	3.95E-09	3.60E-06
XM_038540591	1.00E-07	1.01E-07	1.06E-06	1.48E-08	2.75E-08	1.58E-05	6.15E-09	7.02E-06
XM_038540592	5.92E-08	5.94E-08	8.59E-07	1.48E-08	2.75E-08	1.41E-05	6.15E-09	6.28E-06
XM_038540593	1.28E-07	1.40E-07	9.77E-07	9.35E-09	2.68E-08	1.18E-05	3.91E-09	4.70E-06
XM_038540594	1.28E-07	1.40E-07	9.77E-07	9.35E-09	2.68E-08	1.18E-05	3.91E-09	4.70E-06
XM_038540595	1.28E-07	1.40E-07	9.56E-07	9.35E-09	2.68E-08	1.14E-05	3.91E-09	4.50E-06
XM_038540596	1.33E-07	1.40E-07	9.38E-07	9.35E-09	2.68E-08	1.12E-05	3.91E-09	4.40E-06
XM_038540597	9.22E-08	9.95E-08	8.21E-07	9.35E-09	2.68E-08	1.01E-05	3.91E-09	3.90E-06
XM_038540598	1.10E-07	1.40E-07	7.59E-07	9.35E-09	3.44E-08	8.37E-06	3.91E-09	3.37E-06
XM_038540599	1.28E-07	1.19E-07	7.59E-07	9.35E-09	3.44E-08	8.37E-06	3.91E-09	3.37E-06
XM_038540600	5.32E-08	5.80E-08	5.02E-07	9.35E-09	3.73E-08	5.33E-06	3.91E-09	1.96E-06
XM_038540601	4.85E-09	1.07E-08	9.85E-07	1.31E-08	2.75E-08	9.84E-06	6.25E-09	3.84E-06
XM_038540602	1.10E-07	1.17E-07	7.38E-07	1.53E-08	2.68E-08	8.00E-06	8.60E-09	3.27E-06
XM_038540603	1.10E-07	1.19E-07	7.09E-07	1.53E-08	2.68E-08	7.50E-06	8.60E-09	3.02E-06
XM_038540604	7.37E-08	7.73E-08	5.91E-07	1.53E-08	2.68E-08	6.68E-06	8.60E-09	2.61E-06
XM_038540605	3.27E-08	3.87E-08	6.76E-07	1.48E-08	2.75E-08	9.52E-06	6.45E-09	4.26E-06
XM_038540607	2.05E-08	2.07E-08	1.87E-07	0	2.85E-08	2.89E-06	0	1.23E-06
XM_038540608	2.05E-08	2.07E-08	1.87E-07	0	2.85E-08	2.89E-06	0	1.23E-06
XM_038540609	4.16E-08	2.07E-08	1.55E-07	0	2.76E-08	2.69E-06	0	1.36E-06
XM_038540610	4.16E-08	2.07E-08	1.55E-07	0	2.76E-08	2.69E-06	0	1.36E-06
XM_038540611	4.16E-08	2.07E-08	1.55E-07	0	2.76E-08	2.69E-06	0	1.36E-06
XM_038540612	4.16E-08	2.07E-08	1.55E-07	0	2.76E-08	2.69E-06	0	1.36E-06
XM_038540613	4.16E-08	2.07E-08	1.69E-07	0	3.35E-08	2.72E-06	0	1.18E-06
XM_038540614	4.16E-08	2.07E-08	1.69E-07	0	3.35E-08	2.72E-06	0	1.18E-06
XM_038540615	4.16E-08	2.07E-08	1.69E-07	0	3.35E-08	2.72E-06	0	1.18E-06
XM_038540616	1.66E-07	1.77E-07	1.09E-06	1.48E-08	3.35E-08	1.79E-05	6.42E-09	8.05E-06
XM_038540617	1.66E-07	1.58E-07	9.89E-07	1.48E-08	3.06E-08	1.56E-05	6.42E-09	6.88E-06
XM_038540618	6.27E-08	1.37E-07	5.92E-07	1.48E-08	3.41E-08	7.62E-06	6.42E-09	3.04E-06
XM_038540619	6.27E-08	1.37E-07	5.92E-07	1.48E-08	3.41E-08	7.62E-06	6.42E-09	3.04E-06
XM_038540620	6.27E-08	1.37E-07	2.09E-07	1.86E-08	3.41E-08	2.87E-06	6.42E-09	1.44E-06
XM_038540621	4.23E-08	1.17E-07	1.72E-07	1.47E-08	3.41E-08	2.24E-06	6.25E-09	1.15E-06
XM_038540622	7.94E-08	1.57E-07	7.70E-07	1.48E-08	2.77E-08	1.43E-05	6.45E-09	6.77E-06
XM_038540623	1.97E-07	2.04E-07	6.15E-07	1.60E-08	3.44E-08	1.37E-05	6.45E-09	7.02E-06
XM_038540624	9.39E-08	9.95E-08	8.70E-07	1.26E-08	3.06E-08	1.57E-05	9.59E-09	7.67E-06
XM_038540625	9.39E-08	9.95E-08	8.70E-07	1.26E-08	3.06E-08	1.57E-05	9.59E-09	7.67E-06
XM_038540626	9.69E-08	9.95E-08	8.45E-07	1.26E-08	3.06E-08	1.53E-05	9.59E-09	7.48E-06
XM_038540627	7.60E-08	7.87E-08	6.87E-07	1.26E-08	2.75E-08	1.31E-05	9.59E-09	6.60E-06
XM_038540628	1.74E-07	1.81E-07	7.26E-07	1.30E-08	3.45E-08	1.91E-05	6.45E-09	1.07E-05
XM_038540629	1.58E-07	1.64E-07	8.57E-07	1.48E-08	3.35E-08	1.60E-05	6.42E-09	8.32E-06
XM_038540630	2.28E-07	2.40E-07	6.17E-07	1.60E-08	2.75E-08	8.42E-06	6.45E-09	3.82E-06
XM_038540631	6.15E-08	6.01E-08	4.05E-07	1.48E-08	2.70E-08	3.79E-06	6.42E-09	1.70E-06
XM_038540632	4.10E-08	4.01E-08	3.29E-07	1.48E-08	2.70E-08	3.22E-06	6.42E-09	1.53E-06
XM_038540633	0	0	3.32E-07	9.58E-09	3.41E-08	5.74E-06	6.00E-09	3.34E-06
XM_038540634	0	0	3.32E-07	9.58E-09	3.41E-08	5.74E-06	6.00E-09	3.34E-06
XM_038540635	0	0	3.76E-07	1.38E-08	2.75E-08	5.91E-06	6.45E-09	3.56E-06
XM_038540636	6.26E-07	6.34E-07	4.80E-07	1.60E-08	3.44E-08	1.01E-05	6.45E-09	5.62E-06
XM_038540637	6.05E-07	6.15E-07	4.65E-07	1.60E-08	3.44E-08	9.88E-06	6.45E-09	5.48E-06
XM_038540638	6.05E-07	6.15E-07	4.74E-07	1.60E-08	3.44E-08	9.90E-06	6.45E-09	5.54E-06
XM_038540639	6.05E-07	6.15E-07	4.69E-07	1.60E-08	3.44E-08	9.94E-06	6.45E-09	5.53E-06
XM_038540640	6.05E-07	6.13E-07	4.69E-07	1.60E-08	3.44E-08	9.86E-06	6.45E-09	5.50E-06
XM_038540641	6.05E-07	6.13E-07	4.69E-07	1.60E-08	3.44E-08	9.91E-06	6.45E-09	5.53E-06
XM_038540642	6.05E-07	6.13E-07	4.72E-07	1.60E-08	3.44E-08	9.84E-06	6.45E-09	5.48E-06
XM_038540643	6.05E-07	6.13E-07	4.68E-07	1.60E-08	3.44E-08	9.87E-06	6.45E-09	5.47E-06
XM_038540644	6.08E-07	6.13E-07	4.54E-07	1.60E-08	3.44E-08	9.74E-06	6.45E-09	5.40E-06
XM_038540645	5.85E-07	5.94E-07	4.66E-07	1.60E-08	3.44E-08	9.62E-06	6.45E-09	5.40E-06
XM_038540646	5.85E-07	5.93E-07	4.58E-07	1.60E-08	3.44E-08	9.65E-06	6.45E-09	5.41E-06
XM_038540647	5.85E-07	5.93E-07	4.61E-07	1.60E-08	3.44E-08	9.63E-06	6.45E-09	5.39E-06
XM_038540648	5.88E-07	5.94E-07	4.39E-07	1.60E-08	3.44E-08	9.50E-06	6.45E-09	5.26E-06
XM_038540649	1.24E-07	1.22E-07	7.10E-07	1.48E-08	3.46E-08	1.40E-05	6.42E-09	6.61E-06
XM_038540650	4.10E-08	4.15E-08	2.64E-07	1.01E-08	0	8.27E-06	4.96E-09	4.06E-06
XM_038540651	4.11E-08	4.15E-08	2.62E-07	1.48E-08	0	8.08E-06	6.45E-09	4.34E-06
XM_038540652	1.41E-07	1.40E-07	9.39E-07	1.38E-08	2.78E-08	2.07E-05	6.45E-09	9.86E-06
XM_038540653	1.41E-07	1.40E-07	9.39E-07	1.38E-08	2.78E-08	2.07E-05	6.45E-09	9.86E-06
XM_038540654	1.41E-07	1.40E-07	9.39E-07	1.38E-08	2.78E-08	2.07E-05	6.45E-09	9.85E-06
XM_038540655	1.41E-07	1.20E-07	9.30E-07	1.00E-08	2.78E-08	2.05E-05	5.92E-09	9.70E-06
XM_038540656	1.41E-07	1.41E-07	9.47E-07	1.41E-08	2.78E-08	2.04E-05	6.45E-09	9.69E-06
XM_038540657	1.41E-07	1.20E-07	9.30E-07	1.00E-08	2.78E-08	2.04E-05	5.92E-09	9.69E-06
XM_038540658	1.75E-08	2.07E-08	1.35E-07	1.53E-08	3.44E-08	3.85E-06	8.60E-09	2.10E-06
XM_038540659	2.73E-07	3.57E-07	5.66E-06	1.30E-08	3.11E-08	7.55E-05	6.42E-09	2.54E-05
XM_038540660	2.73E-07	3.57E-07	5.66E-06	1.30E-08	3.11E-08	7.55E-05	6.42E-09	2.54E-05
XM_038540661	2.76E-07	3.57E-07	5.66E-06	1.30E-08	3.11E-08	7.55E-05	6.42E-09	2.54E-05
XM_038540662	2.73E-07	3.36E-07	5.65E-06	1.30E-08	3.72E-08	7.48E-05	6.42E-09	2.49E-05
XM_038540663	2.73E-07	3.36E-07	5.65E-06	1.30E-08	3.72E-08	7.48E-05	6.42E-09	2.49E-05
XM_038540664	2.53E-07	3.36E-07	5.57E-06	9.79E-09	3.11E-08	7.35E-05	3.95E-09	2.50E-05
XM_038540665	2.53E-07	3.36E-07	5.57E-06	9.79E-09	3.11E-08	7.35E-05	3.95E-09	2.50E-05
XM_038540666	2.53E-07	3.17E-07	5.57E-06	9.79E-09	3.11E-08	7.35E-05	3.95E-09	2.50E-05
XM_038540667	2.53E-07	3.36E-07	5.55E-06	1.37E-08	3.11E-08	7.26E-05	6.42E-09	2.46E-05
XM_038540668	2.53E-07	3.36E-07	5.55E-06	9.68E-09	3.11E-08	7.25E-05	5.10E-09	2.46E-05
XM_038540669	2.09E-07	2.96E-07	5.46E-06	1.44E-08	3.11E-08	7.01E-05	6.25E-09	2.35E-05
XM_038540670	2.29E-07	3.14E-07	5.46E-06	1.44E-08	3.11E-08	7.01E-05	6.25E-09	2.35E-05
XM_038540671	1.94E-07	2.56E-07	6.29E-07	1.39E-08	3.11E-08	9.82E-06	9.48E-09	3.76E-06
XM_038540672	9.97E-08	9.99E-08	2.84E-07	1.30E-08	2.76E-08	5.79E-06	6.42E-09	2.04E-06
XM_038540673	5.86E-08	4.15E-08	1.65E-07	1.38E-08	0	3.70E-06	6.45E-09	2.01E-06
XM_038540674	5.86E-08	4.15E-08	1.65E-07	1.38E-08	3.35E-08	3.51E-06	6.45E-09	1.90E-06
XM_038540675	8.01E-08	1.55E-07	4.39E-07	9.77E-09	3.44E-08	8.25E-06	5.93E-09	4.86E-06
XM_038540676	8.01E-08	1.55E-07	4.39E-07	9.77E-09	3.44E-08	8.25E-06	5.93E-09	4.86E-06
XM_038540678	1.20E-07	1.20E-07	6.04E-07	1.52E-08	3.41E-08	9.02E-06	8.61E-09	5.05E-06
XM_038540679	6.16E-08	6.00E-08	3.38E-07	1.30E-08	3.04E-08	5.08E-06	6.15E-09	2.70E-06
XM_038540680	9.96E-08	9.99E-08	4.47E-07	1.48E-08	2.68E-08	9.93E-06	9.34E-09	5.25E-06
XM_038540681	3.61E-08	1.17E-07	2.66E-07	1.37E-08	3.46E-08	3.76E-06	6.42E-09	2.18E-06
XM_038540682	1.03E-07	1.00E-07	5.18E-07	1.39E-08	3.35E-08	9.37E-06	9.59E-09	5.19E-06
XM_038540683	1.03E-07	1.02E-07	4.39E-07	1.51E-08	3.35E-08	8.02E-06	6.45E-09	4.12E-06
XM_038540684	9.43E-08	1.02E-07	3.37E-07	1.38E-08	3.44E-08	7.16E-06	6.45E-09	4.17E-06
XM_038540685	9.73E-08	1.02E-07	3.24E-07	1.30E-08	3.44E-08	6.93E-06	6.15E-09	4.15E-06
XM_038540686	2.48E-07	3.31E-07	1.25E-06	1.51E-08	3.44E-08	1.30E-05	6.45E-09	6.88E-06
XM_038540687	2.48E-07	3.10E-07	1.24E-06	1.51E-08	0	1.28E-05	6.45E-09	6.80E-06
XM_038540688	2.48E-07	3.29E-07	1.24E-06	1.51E-08	3.44E-08	1.28E-05	6.45E-09	6.82E-06
XM_038540689	2.48E-07	3.10E-07	1.22E-06	1.51E-08	2.77E-08	1.23E-05	6.45E-09	6.51E-06
XM_038540690	2.48E-07	3.10E-07	1.22E-06	1.51E-08	2.77E-08	1.23E-05	6.45E-09	6.51E-06
XM_038540691	2.48E-07	3.10E-07	1.22E-06	1.51E-08	2.77E-08	1.23E-05	6.45E-09	6.51E-06
XM_038540692	1.97E-07	2.02E-07	4.56E-07	1.51E-08	2.77E-08	1.31E-05	6.45E-09	7.04E-06
XM_038540693	1.58E-07	1.61E-07	3.02E-07	1.51E-08	2.75E-08	1.09E-05	6.45E-09	6.00E-06
XM_038540695	4.10E-08	4.15E-08	9.03E-08	1.53E-08	3.73E-08	4.26E-06	8.60E-09	2.56E-06
XM_038540696	1.24E-07	1.19E-07	6.90E-07	1.55E-08	3.44E-08	1.57E-05	6.45E-09	8.69E-06
XM_038540697	1.24E-07	1.19E-07	6.90E-07	1.55E-08	3.44E-08	1.57E-05	6.45E-09	8.69E-06
XM_038540698	1.24E-07	1.19E-07	6.90E-07	1.55E-08	3.44E-08	1.57E-05	6.45E-09	8.69E-06
XM_038540699	1.24E-07	1.19E-07	6.90E-07	1.55E-08	3.44E-08	1.57E-05	6.45E-09	8.69E-06
XM_038540700	1.03E-07	9.95E-08	6.85E-07	1.55E-08	3.44E-08	1.56E-05	6.45E-09	8.67E-06
XM_038540701	3.14E-07	4.51E-07	1.46E-06	1.48E-08	0	2.07E-05	6.45E-09	1.10E-05
XM_038540702	1.83E-07	1.82E-07	8.39E-07	1.48E-08	3.04E-08	1.52E-05	6.45E-09	8.07E-06
XM_038540704	1.83E-07	1.82E-07	8.15E-07	1.48E-08	3.04E-08	1.41E-05	6.45E-09	7.72E-06
XM_038540705	1.83E-07	1.82E-07	7.10E-07	1.48E-08	2.67E-08	1.22E-05	6.45E-09	6.72E-06
XM_038540706	1.83E-07	1.61E-07	7.10E-07	1.48E-08	2.67E-08	1.22E-05	6.45E-09	6.72E-06
XM_038540707	1.74E-07	1.75E-07	8.32E-07	1.48E-08	2.77E-08	1.16E-05	6.45E-09	6.21E-06
XM_038540708	1.53E-07	1.56E-07	7.49E-07	1.48E-08	2.77E-08	1.01E-05	6.45E-09	5.54E-06
XM_038540709	1.59E-07	1.55E-07	7.71E-07	1.48E-08	2.77E-08	1.09E-05	6.45E-09	5.82E-06
XM_038540710	5.68E-07	5.83E-07	1.96E-06	0	3.35E-08	4.46E-05	0	2.42E-05
XM_038540712	5.76E-07	5.90E-07	2.00E-06	1.37E-08	2.73E-08	4.78E-05	6.42E-09	2.77E-05
XM_038540713	5.76E-07	5.90E-07	2.00E-06	1.37E-08	2.73E-08	4.78E-05	6.42E-09	2.77E-05
XM_038540714	5.76E-07	5.90E-07	2.00E-06	1.37E-08	2.73E-08	4.78E-05	6.42E-09	2.77E-05
XM_038540715	5.77E-07	5.90E-07	2.00E-06	1.37E-08	2.73E-08	4.78E-05	6.42E-09	2.77E-05
XM_038540716	1.17E-07	1.38E-07	3.19E-07	1.02E-08	2.76E-08	8.62E-06	5.10E-09	2.77E-06
XM_038540717	1.17E-07	1.20E-07	3.19E-07	1.02E-08	2.76E-08	8.62E-06	5.10E-09	2.77E-06
XM_038540718	1.17E-07	1.19E-07	3.00E-07	1.02E-08	2.90E-08	8.29E-06	5.10E-09	2.62E-06
XM_038540719	2.50E-07	2.60E-07	6.19E-07	1.49E-08	3.44E-08	2.45E-05	8.60E-09	1.39E-05
XM_038540720	2.50E-07	2.60E-07	6.12E-07	1.49E-08	3.44E-08	2.45E-05	8.60E-09	1.38E-05
XM_038540721	1.21E-07	2.35E-07	3.40E-07	1.48E-08	3.44E-08	9.50E-06	6.45E-09	6.16E-06
XM_038540722	1.21E-07	2.35E-07	3.36E-07	1.48E-08	3.44E-08	9.19E-06	6.45E-09	5.92E-06
XM_038540723	4.10E-08	4.14E-08	4.69E-07	1.64E-08	3.41E-08	9.16E-06	6.42E-09	4.38E-06
XM_038540724	3.82E-08	4.14E-08	4.60E-07	1.64E-08	3.41E-08	9.10E-06	6.42E-09	4.34E-06
XM_038540725	6.15E-08	6.08E-08	4.10E-07	9.68E-09	3.41E-08	9.00E-06	5.10E-09	4.30E-06
XM_038540726	1.02E-07	1.78E-07	3.53E-07	9.68E-09	3.41E-08	6.25E-06	5.10E-09	2.92E-06
XM_038540727	1.32E-07	2.93E-07	4.79E-07	1.49E-08	3.35E-08	9.51E-06	8.60E-09	5.20E-06
XM_038540728	1.32E-07	2.93E-07	4.79E-07	1.49E-08	3.35E-08	9.51E-06	8.60E-09	5.20E-06
XM_038540729	1.35E-07	2.93E-07	4.73E-07	1.49E-08	3.35E-08	9.50E-06	8.60E-09	5.19E-06
XM_038540730	1.14E-07	2.95E-07	4.16E-07	1.49E-08	3.35E-08	7.63E-06	8.60E-09	4.22E-06
XM_038540731	3.64E-07	5.14E-07	1.56E-06	1.50E-08	0	4.47E-05	6.42E-09	2.64E-05
XM_038540732	3.70E-07	5.29E-07	9.84E-07	1.64E-08	3.45E-08	1.92E-05	6.45E-09	1.08E-05
XM_038540733	3.70E-07	5.27E-07	9.71E-07	1.64E-08	3.45E-08	1.91E-05	6.45E-09	1.08E-05
XM_038540734	3.70E-07	5.28E-07	9.83E-07	1.64E-08	3.35E-08	1.91E-05	6.45E-09	1.08E-05
XM_038540735	3.70E-07	5.46E-07	9.83E-07	1.64E-08	3.35E-08	1.91E-05	6.45E-09	1.08E-05
XM_038540736	3.70E-07	5.27E-07	9.84E-07	1.64E-08	2.75E-08	1.82E-05	6.45E-09	1.02E-05
XM_038540737	3.70E-07	5.08E-07	9.73E-07	1.64E-08	2.75E-08	1.80E-05	6.45E-09	1.02E-05
XM_038540738	1.32E-07	1.41E-07	3.90E-07	1.32E-08	3.12E-08	9.05E-06	6.45E-09	5.08E-06
XM_038540739	1.11E-07	1.20E-07	3.72E-07	1.32E-08	3.12E-08	8.97E-06	6.45E-09	5.01E-06
XM_038540740	1.52E-07	1.62E-07	3.30E-07	1.32E-08	3.12E-08	8.42E-06	6.45E-09	4.78E-06
XM_038540741	1.32E-07	1.41E-07	3.12E-07	1.32E-08	3.12E-08	8.34E-06	6.45E-09	4.70E-06
XM_038540742	1.38E-07	1.41E-07	2.77E-07	9.75E-09	3.12E-08	8.18E-06	4.96E-09	4.59E-06
XM_038540743	1.32E-07	1.20E-07	3.67E-07	1.32E-08	3.45E-08	6.63E-06	6.45E-09	3.49E-06
XM_038540744	1.58E-07	1.62E-07	2.18E-07	9.75E-09	3.12E-08	7.55E-06	4.96E-09	4.28E-06
XM_038540745	7.83E-07	8.41E-07	2.19E-06	1.38E-08	3.44E-08	4.89E-05	6.45E-09	2.64E-05
XM_038540746	7.83E-07	8.41E-07	2.19E-06	1.38E-08	3.44E-08	4.89E-05	6.45E-09	2.64E-05
XM_038540747	7.62E-07	8.22E-07	2.15E-06	1.38E-08	3.44E-08	4.85E-05	6.45E-09	2.62E-05
XM_038540748	7.65E-07	8.22E-07	2.10E-06	1.38E-08	3.44E-08	4.78E-05	6.45E-09	2.59E-05
XM_038540749	7.65E-07	8.22E-07	2.10E-06	1.38E-08	3.44E-08	4.77E-05	6.45E-09	2.59E-05
XM_038540750	7.44E-07	8.02E-07	2.06E-06	1.38E-08	3.44E-08	4.74E-05	6.45E-09	2.57E-05
XM_038540751	7.44E-07	8.02E-07	2.06E-06	1.38E-08	3.44E-08	4.74E-05	6.45E-09	2.57E-05
XM_038540752	7.83E-07	8.39E-07	2.03E-06	1.38E-08	2.75E-08	4.45E-05	6.45E-09	2.41E-05
XM_038540753	7.01E-07	7.63E-07	2.01E-06	1.38E-08	3.35E-08	4.38E-05	6.45E-09	2.36E-05
XM_038540754	6.60E-07	7.23E-07	1.95E-06	1.38E-08	2.77E-08	4.21E-05	6.45E-09	2.25E-05
XM_038540755	7.70E-08	8.02E-08	4.44E-07	1.30E-08	3.03E-08	1.12E-05	6.42E-09	5.73E-06
XM_038540756	7.62E-08	8.02E-08	4.43E-07	1.30E-08	3.03E-08	1.12E-05	6.42E-09	5.72E-06
XM_038540757	7.63E-08	8.02E-08	4.64E-07	1.50E-08	3.03E-08	1.08E-05	6.42E-09	5.42E-06
XM_038540758	5.65E-08	5.96E-08	3.25E-07	1.30E-08	3.03E-08	9.66E-06	6.42E-09	4.85E-06
XM_038540759	9.69E-08	1.01E-07	4.48E-07	1.61E-08	3.03E-08	9.47E-06	6.42E-09	4.85E-06
XM_038540760	7.64E-08	8.02E-08	3.29E-07	1.61E-08	3.03E-08	7.96E-06	6.42E-09	3.97E-06
XM_038540761	3.54E-08	3.89E-08	3.12E-07	1.47E-08	3.03E-08	7.03E-06	6.25E-09	3.31E-06
XM_038540763	6.16E-08	6.22E-08	2.38E-07	1.48E-08	0	8.45E-06	9.34E-09	5.13E-06
XM_038540764	4.10E-08	3.91E-08	2.96E-07	1.43E-08	3.44E-08	7.80E-06	6.15E-09	4.13E-06
XM_038540765	4.14E-07	4.19E-07	1.04E-06	1.50E-08	2.75E-08	2.27E-05	6.45E-09	1.17E-05
XM_038540766	4.14E-07	4.18E-07	1.01E-06	1.50E-08	3.44E-08	2.21E-05	6.45E-09	1.14E-05
XM_038540767	3.55E-07	3.78E-07	8.28E-07	1.50E-08	3.44E-08	1.88E-05	6.45E-09	9.68E-06
XM_038540768	1.68E-07	2.60E-07	9.00E-07	9.64E-09	2.67E-08	1.69E-05	3.95E-09	8.76E-06
XM_038540769	1.48E-07	2.39E-07	6.92E-07	9.64E-09	2.67E-08	1.39E-05	3.95E-09	7.37E-06
XM_038540770	1.48E-07	2.18E-07	6.23E-07	9.64E-09	2.73E-08	1.21E-05	3.95E-09	6.29E-06
XM_038540772	1.15E-07	1.17E-07	3.47E-07	1.53E-08	2.76E-08	8.99E-06	9.25E-09	4.16E-06
XM_038540773	9.43E-08	9.72E-08	3.16E-07	1.53E-08	2.76E-08	8.35E-06	9.25E-09	3.82E-06
XM_038540774	6.57E-08	6.82E-08	3.07E-07	1.48E-08	3.44E-08	8.18E-06	6.15E-09	3.89E-06
XM_038540775	5.35E-08	5.72E-08	2.36E-07	9.75E-09	3.45E-08	4.96E-06	4.96E-09	2.25E-06
XM_038540776	1.75E-07	1.76E-07	4.70E-07	1.43E-08	3.41E-08	1.27E-05	9.48E-09	6.03E-06
XM_038540777	2.41E-07	2.56E-07	6.48E-07	8.03E-09	3.72E-08	1.02E-05	3.95E-09	4.23E-06
XM_038540778	2.41E-07	2.56E-07	6.35E-07	1.86E-08	3.72E-08	9.79E-06	6.42E-09	4.04E-06
XM_038540780	2.21E-07	2.37E-07	5.99E-07	8.03E-09	3.72E-08	9.66E-06	3.95E-09	4.01E-06
XM_038540781	2.27E-07	2.37E-07	6.27E-07	8.03E-09	3.72E-08	9.60E-06	3.95E-09	3.98E-06
XM_038540782	2.41E-07	2.36E-07	5.86E-07	8.03E-09	2.76E-08	9.01E-06	3.95E-09	3.70E-06
XM_038540783	2.20E-07	2.37E-07	5.86E-07	1.86E-08	3.72E-08	9.30E-06	6.42E-09	3.83E-06
XM_038540784	1.58E-07	1.42E-07	2.55E-07	1.48E-08	0	7.74E-06	6.42E-09	4.55E-06
XM_038540785	1.58E-07	1.42E-07	2.29E-07	1.48E-08	3.35E-08	6.93E-06	6.42E-09	4.00E-06
XM_038540786	1.20E-07	1.00E-07	2.57E-07	1.86E-08	0	5.75E-06	6.42E-09	3.51E-06
XM_038540787	0	0	2.53E-07	1.30E-08	3.44E-08	7.25E-06	6.45E-09	4.55E-06
XM_038540789	2.05E-08	2.07E-08	6.07E-07	1.48E-08	2.76E-08	2.23E-05	6.42E-09	1.28E-05
XM_038540790	1.18E-07	1.21E-07	3.30E-07	9.77E-09	2.75E-08	1.02E-05	5.93E-09	5.92E-06
XM_038540791	1.18E-07	1.20E-07	3.30E-07	9.77E-09	2.75E-08	9.95E-06	5.93E-09	5.77E-06
XM_038540792	1.18E-07	1.21E-07	3.10E-07	9.77E-09	2.75E-08	8.79E-06	5.93E-09	5.16E-06
XM_038540793	1.18E-07	1.00E-07	3.08E-07	9.77E-09	3.45E-08	7.97E-06	5.93E-09	4.63E-06
XM_038540794	1.18E-07	1.00E-07	3.08E-07	9.77E-09	3.45E-08	7.97E-06	5.93E-09	4.63E-06
XM_038540795	1.18E-07	1.00E-07	2.88E-07	9.77E-09	3.45E-08	6.61E-06	5.93E-09	3.87E-06
XM_038540796	7.37E-08	8.02E-08	5.30E-07	9.68E-09	3.41E-08	1.15E-05	5.10E-09	6.05E-06
XM_038540797	9.14E-08	1.78E-07	5.09E-07	9.68E-09	3.41E-08	1.07E-05	5.10E-09	5.70E-06
XM_038540799	9.48E-08	1.78E-07	4.75E-07	9.68E-09	2.78E-08	9.81E-06	5.10E-09	5.33E-06
XM_038540800	9.48E-08	1.78E-07	4.75E-07	9.68E-09	2.78E-08	9.81E-06	5.10E-09	5.33E-06
XM_038540801	1.09E-07	1.09E-07	3.94E-07	9.77E-09	2.77E-08	8.93E-06	5.93E-09	4.45E-06
XM_038540802	6.28E-07	6.42E-07	1.89E-06	1.38E-08	2.67E-08	4.04E-05	6.45E-09	2.16E-05
XM_038540803	6.28E-07	6.42E-07	1.89E-06	1.38E-08	2.67E-08	4.04E-05	6.45E-09	2.16E-05
XM_038540804	6.09E-07	6.22E-07	1.89E-06	1.38E-08	2.67E-08	4.02E-05	6.45E-09	2.15E-05
XM_038540805	6.07E-07	6.22E-07	1.86E-06	1.38E-08	2.67E-08	4.01E-05	6.45E-09	2.14E-05
XM_038540806	6.07E-07	6.22E-07	1.86E-06	1.38E-08	2.67E-08	4.01E-05	6.45E-09	2.14E-05
XM_038540807	6.28E-07	6.41E-07	1.89E-06	1.38E-08	2.67E-08	4.02E-05	6.45E-09	2.15E-05
XM_038540808	5.88E-07	6.03E-07	1.86E-06	1.38E-08	2.67E-08	3.99E-05	6.45E-09	2.14E-05
XM_038540809	5.88E-07	6.03E-07	1.86E-06	1.38E-08	2.67E-08	3.98E-05	6.45E-09	2.13E-05
XM_038540810	6.28E-07	6.42E-07	1.85E-06	1.38E-08	2.67E-08	3.93E-05	6.45E-09	2.10E-05
XM_038540811	6.28E-07	6.42E-07	1.85E-06	1.38E-08	2.67E-08	3.96E-05	6.45E-09	2.12E-05
XM_038540812	6.28E-07	6.42E-07	1.85E-06	1.38E-08	2.67E-08	3.95E-05	6.45E-09	2.11E-05
XM_038540814	6.07E-07	6.23E-07	1.83E-06	1.38E-08	2.67E-08	3.93E-05	6.45E-09	2.10E-05
XM_038540815	6.07E-07	6.23E-07	1.83E-06	1.38E-08	2.67E-08	3.93E-05	6.45E-09	2.10E-05
XM_038540816	5.88E-07	6.03E-07	1.83E-06	1.38E-08	2.67E-08	3.91E-05	6.45E-09	2.10E-05
XM_038540817	5.30E-07	5.42E-07	1.45E-06	1.38E-08	2.75E-08	3.32E-05	6.45E-09	1.74E-05
XM_038540818	5.30E-07	5.24E-07	1.43E-06	1.38E-08	3.04E-08	3.27E-05	6.45E-09	1.72E-05
XM_038540819	4.10E-08	4.14E-08	3.12E-07	1.52E-08	3.41E-08	1.06E-05	8.61E-09	5.30E-06
XM_038540820	8.21E-08	7.87E-08	1.82E-07	1.39E-08	3.73E-08	4.89E-06	9.59E-09	2.25E-06
XM_038540821	3.72E-07	4.55E-07	1.65E-06	1.38E-08	2.67E-08	3.93E-05	6.45E-09	2.24E-05
XM_038540822	5.38E-07	5.57E-07	2.31E-06	1.48E-08	3.41E-08	3.78E-05	6.42E-09	2.07E-05
XM_038540823	5.38E-07	5.57E-07	2.31E-06	1.48E-08	3.41E-08	3.78E-05	6.42E-09	2.07E-05
XM_038540824	5.38E-07	5.57E-07	2.31E-06	1.48E-08	3.41E-08	3.78E-05	6.42E-09	2.07E-05
XM_038540825	5.38E-07	5.57E-07	2.31E-06	1.48E-08	3.41E-08	3.78E-05	6.42E-09	2.07E-05
XM_038540826	3.82E-07	5.57E-07	1.24E-06	1.35E-08	3.44E-08	2.67E-05	8.60E-09	1.45E-05
XM_038540827	3.82E-07	5.57E-07	1.23E-06	1.35E-08	3.44E-08	2.63E-05	8.60E-09	1.43E-05
XM_038540828	3.82E-07	5.57E-07	1.21E-06	1.35E-08	3.44E-08	2.59E-05	8.60E-09	1.41E-05
XM_038540829	4.17E-08	1.15E-07	3.21E-07	1.48E-08	2.67E-08	6.47E-06	6.45E-09	3.34E-06
XM_038540830	4.17E-08	3.94E-08	6.24E-07	1.48E-08	2.73E-08	1.23E-05	6.42E-09	6.48E-06
XM_038540832	4.60E-07	4.99E-07	7.30E-07	1.37E-08	3.41E-08	2.25E-05	6.42E-09	1.29E-05
XM_038540833	4.42E-07	4.79E-07	7.02E-07	1.37E-08	3.41E-08	2.21E-05	6.42E-09	1.26E-05
XM_038540834	2.05E-08	1.83E-08	3.43E-07	1.49E-08	2.77E-08	9.64E-06	8.60E-09	5.85E-06
XM_038540835	2.05E-08	0	2.87E-07	1.49E-08	2.75E-08	8.73E-06	8.60E-09	5.40E-06
XM_038540836	2.05E-08	2.07E-08	2.58E-07	1.49E-08	2.67E-08	5.30E-06	8.61E-09	2.92E-06
XM_038540837	2.70E-07	3.36E-07	8.14E-07	1.50E-08	0	2.47E-05	6.42E-09	1.50E-05
XM_038540838	2.50E-07	3.17E-07	7.89E-07	1.50E-08	0	2.42E-05	6.42E-09	1.46E-05
XM_038540839	2.70E-07	3.36E-07	7.91E-07	1.50E-08	0	2.36E-05	6.42E-09	1.42E-05
XM_038540840	2.73E-07	3.36E-07	6.33E-07	1.50E-08	3.35E-08	1.89E-05	6.42E-09	1.17E-05
XM_038540841	1.02E-07	1.02E-07	4.08E-07	1.50E-08	3.46E-08	1.21E-05	6.42E-09	7.32E-06
XM_038540842	1.02E-07	1.02E-07	3.22E-07	1.50E-08	3.35E-08	8.16E-06	6.42E-09	5.01E-06
XM_038540843	1.02E-07	8.15E-08	3.22E-07	1.50E-08	3.35E-08	8.16E-06	6.42E-09	5.01E-06
XM_038540844	2.70E-07	3.35E-07	8.41E-07	1.64E-08	0	2.54E-05	6.42E-09	1.50E-05
XM_038540845	1.82E-07	2.59E-07	3.59E-07	1.48E-08	2.75E-08	8.82E-06	6.45E-09	5.47E-06
XM_038540846	6.38E-07	6.50E-07	1.55E-06	1.48E-08	3.35E-08	3.35E-05	6.45E-09	1.93E-05
XM_038540847	6.38E-07	6.50E-07	1.55E-06	1.48E-08	3.35E-08	3.35E-05	6.45E-09	1.93E-05
XM_038540848	6.38E-07	6.50E-07	1.55E-06	1.48E-08	3.35E-08	3.35E-05	6.45E-09	1.93E-05
XM_038540849	6.38E-07	6.50E-07	1.55E-06	1.48E-08	3.35E-08	3.35E-05	6.45E-09	1.93E-05
XM_038540850	6.38E-07	6.50E-07	1.55E-06	1.48E-08	3.35E-08	3.35E-05	6.45E-09	1.93E-05
XM_038540851	6.38E-07	6.50E-07	1.55E-06	1.48E-08	3.35E-08	3.35E-05	6.45E-09	1.93E-05
XM_038540852	9.97E-08	1.01E-07	3.63E-07	1.48E-08	3.41E-08	1.03E-05	6.42E-09	5.31E-06
XM_038540854	9.66E-08	9.57E-08	2.70E-07	1.02E-08	3.73E-08	3.77E-06	4.96E-09	2.14E-06
XM_038540855	9.66E-08	9.57E-08	2.70E-07	1.02E-08	3.73E-08	3.77E-06	4.96E-09	2.14E-06
XM_038540856	9.66E-08	9.57E-08	2.70E-07	1.02E-08	3.73E-08	3.77E-06	4.96E-09	2.14E-06
XM_038540857	6.50E-07	9.55E-07	2.52E-06	1.53E-08	0	7.64E-05	8.60E-09	4.20E-05
XM_038540858	3.82E-08	1.19E-07	5.17E-07	1.47E-08	3.46E-08	9.43E-06	6.42E-09	4.82E-06
XM_038540859	3.82E-08	1.19E-07	5.17E-07	1.47E-08	3.46E-08	9.43E-06	6.42E-09	4.82E-06
XM_038540860	9.97E-08	1.02E-07	5.83E-07	1.50E-08	3.41E-08	1.61E-05	6.42E-09	8.83E-06
XM_038540861	1.97E-07	1.99E-07	9.69E-07	1.44E-08	2.76E-08	1.67E-05	6.25E-09	8.97E-06
XM_038540862	9.69E-08	9.99E-08	7.33E-07	1.37E-08	3.46E-08	1.56E-05	6.42E-09	8.07E-06
XM_038540863	4.31E-07	5.99E-07	1.29E-06	1.53E-08	3.44E-08	3.36E-05	8.60E-09	1.77E-05
XM_038540864	4.34E-07	5.99E-07	1.41E-06	1.48E-08	3.44E-08	3.28E-05	6.45E-09	1.72E-05
XM_038540865	4.14E-07	5.78E-07	1.28E-06	1.53E-08	3.44E-08	3.31E-05	8.60E-09	1.75E-05
XM_038540866	4.11E-07	5.80E-07	1.25E-06	1.53E-08	3.44E-08	3.05E-05	8.60E-09	1.57E-05
XM_038540867	4.06E-07	5.78E-07	1.28E-06	1.50E-08	3.44E-08	3.10E-05	6.45E-09	1.67E-05
XM_038540868	4.10E-08	3.94E-08	2.02E-07	1.37E-08	3.35E-08	2.99E-06	6.42E-09	1.59E-06
XM_038540869	4.10E-08	1.88E-08	1.10E-07	1.37E-08	3.41E-08	1.41E-06	6.42E-09	9.18E-07
XM_038540870	4.10E-08	1.88E-08	1.10E-07	1.37E-08	3.41E-08	1.41E-06	6.42E-09	9.18E-07
XM_038540871	4.10E-08	1.88E-08	1.10E-07	1.37E-08	3.41E-08	1.41E-06	6.42E-09	9.18E-07
XM_038540872	4.10E-08	1.88E-08	1.10E-07	1.37E-08	3.41E-08	1.41E-06	6.42E-09	9.18E-07
XM_038540873	4.10E-08	1.88E-08	1.10E-07	1.37E-08	3.41E-08	1.41E-06	6.42E-09	9.18E-07
XM_038540874	8.20E-08	7.90E-08	3.51E-07	1.48E-08	3.41E-08	8.54E-06	6.42E-09	4.34E-06
XM_038540875	8.19E-08	7.90E-08	3.44E-07	1.48E-08	3.41E-08	8.52E-06	6.42E-09	4.33E-06
XM_038540876	1.99E-07	1.98E-07	6.76E-07	1.38E-08	3.44E-08	1.19E-05	6.45E-09	5.80E-06
XM_038540877	1.99E-07	1.99E-07	6.76E-07	1.38E-08	3.44E-08	1.19E-05	6.45E-09	5.80E-06
XM_038540879	1.92E-07	1.98E-07	6.42E-07	1.38E-08	3.44E-08	1.15E-05	6.45E-09	5.56E-06
XM_038540880	1.92E-07	1.99E-07	6.42E-07	1.38E-08	3.44E-08	1.15E-05	6.45E-09	5.55E-06
XM_038540881	1.96E-07	1.98E-07	6.59E-07	1.38E-08	3.44E-08	1.13E-05	6.45E-09	5.59E-06
XM_038540882	1.96E-07	1.99E-07	6.59E-07	1.38E-08	3.44E-08	1.13E-05	6.45E-09	5.59E-06
XM_038540883	1.99E-07	1.98E-07	6.55E-07	1.38E-08	3.44E-08	1.12E-05	6.45E-09	5.54E-06
XM_038540884	1.99E-07	1.80E-07	6.62E-07	1.38E-08	2.77E-08	1.09E-05	6.45E-09	5.35E-06
XM_038540885	1.99E-07	1.80E-07	6.62E-07	1.38E-08	2.77E-08	1.09E-05	6.45E-09	5.35E-06
XM_038540886	2.12E-07	3.02E-07	1.24E-06	1.49E-08	2.85E-08	1.83E-05	8.61E-09	8.71E-06
XM_038540887	2.12E-07	3.02E-07	1.23E-06	1.49E-08	2.85E-08	1.80E-05	8.61E-09	8.63E-06
XM_038540888	2.15E-07	3.02E-07	1.23E-06	1.49E-08	2.85E-08	1.81E-05	8.61E-09	8.65E-06
XM_038540889	2.09E-07	3.02E-07	1.23E-06	1.48E-08	2.85E-08	1.72E-05	6.42E-09	8.09E-06
XM_038540890	1.99E-07	1.96E-07	6.54E-07	1.43E-08	3.41E-08	1.29E-05	9.48E-09	7.45E-06
XM_038540891	1.99E-07	1.95E-07	6.54E-07	1.43E-08	3.41E-08	1.28E-05	9.48E-09	7.37E-06
XM_038540892	8.21E-08	5.76E-08	3.46E-07	1.60E-08	3.44E-08	7.20E-06	6.45E-09	4.44E-06
XM_038540893	8.20E-08	8.15E-08	5.01E-07	1.52E-08	3.03E-08	1.46E-05	8.61E-09	8.35E-06
XM_038540894	8.19E-08	8.15E-08	5.01E-07	1.52E-08	3.03E-08	1.45E-05	8.61E-09	8.35E-06
XM_038540895	1.54E-07	1.62E-07	1.12E-06	1.61E-08	3.41E-08	2.86E-05	6.42E-09	1.46E-05
XM_038540896	1.51E-07	1.62E-07	1.04E-06	1.61E-08	3.41E-08	2.55E-05	6.42E-09	1.28E-05
XM_038540897	1.36E-07	1.41E-07	9.77E-07	1.61E-08	3.41E-08	2.59E-05	6.42E-09	1.33E-05
XM_038540898	1.56E-07	1.60E-07	4.18E-07	1.39E-08	3.41E-08	1.06E-05	9.48E-09	6.03E-06
XM_038540899	1.59E-07	1.60E-07	4.18E-07	1.39E-08	3.41E-08	1.06E-05	9.48E-09	6.03E-06
XM_038540900	1.56E-07	1.40E-07	4.18E-07	1.39E-08	3.41E-08	1.06E-05	9.48E-09	6.03E-06
XM_038540901	1.59E-07	1.40E-07	4.18E-07	1.39E-08	3.41E-08	1.06E-05	9.48E-09	6.03E-06
XM_038540902	1.77E-07	1.78E-07	3.93E-07	1.39E-08	3.41E-08	8.92E-06	9.48E-09	5.21E-06
XM_038540903	1.52E-07	1.58E-07	3.23E-07	1.39E-08	3.41E-08	8.65E-06	9.48E-09	5.12E-06
XM_038540904	1.56E-07	1.58E-07	3.76E-07	1.39E-08	2.78E-08	1.06E-05	9.48E-09	5.90E-06
XM_038540905	1.17E-07	2.74E-07	4.41E-07	1.48E-08	2.75E-08	9.32E-06	6.45E-09	4.80E-06
XM_038540906	8.31E-07	1.00E-06	2.41E-06	1.48E-08	3.44E-08	5.94E-05	6.45E-09	3.27E-05
XM_038540907	8.31E-07	1.00E-06	2.40E-06	1.48E-08	3.44E-08	5.93E-05	6.45E-09	3.26E-05
XM_038540908	8.31E-07	9.99E-07	2.39E-06	1.48E-08	3.44E-08	5.91E-05	6.45E-09	3.25E-05
XM_038540909	8.31E-07	1.00E-06	2.39E-06	1.48E-08	3.44E-08	5.89E-05	6.45E-09	3.25E-05
XM_038540910	8.34E-07	1.00E-06	2.39E-06	1.48E-08	3.44E-08	5.83E-05	6.45E-09	3.21E-05
XM_038540911	8.11E-07	9.81E-07	2.30E-06	1.48E-08	3.44E-08	5.80E-05	6.45E-09	3.19E-05
XM_038540912	8.11E-07	9.79E-07	2.33E-06	1.48E-08	3.44E-08	5.69E-05	6.45E-09	3.15E-05
XM_038540913	7.90E-07	9.60E-07	2.25E-06	1.48E-08	3.44E-08	5.69E-05	6.45E-09	3.13E-05
XM_038540914	3.50E-07	6.49E-07	8.00E-07	1.86E-08	2.75E-08	2.02E-05	6.45E-09	1.15E-05
XM_038540915	3.50E-07	6.49E-07	7.75E-07	1.86E-08	2.75E-08	2.00E-05	6.45E-09	1.14E-05
XM_038540916	3.15E-07	6.09E-07	8.61E-07	1.86E-08	2.75E-08	2.02E-05	6.45E-09	1.10E-05
XM_038540917	3.15E-07	6.09E-07	8.61E-07	1.86E-08	2.75E-08	1.98E-05	6.45E-09	1.09E-05
XM_038540918	2.53E-07	5.48E-07	6.21E-07	1.86E-08	2.77E-08	1.61E-05	6.45E-09	9.11E-06
XM_038540919	2.74E-07	5.70E-07	6.21E-07	1.86E-08	2.77E-08	1.61E-05	6.45E-09	9.11E-06
XM_038540920	2.74E-07	5.70E-07	5.96E-07	1.86E-08	2.77E-08	1.59E-05	6.45E-09	8.94E-06
XM_038540921	2.39E-07	5.28E-07	5.15E-07	1.86E-08	2.85E-08	1.49E-05	6.45E-09	8.13E-06
XM_038540922	2.38E-07	5.28E-07	5.15E-07	1.86E-08	2.85E-08	1.49E-05	6.45E-09	8.13E-06
XM_038540923	2.05E-08	1.93E-08	8.30E-07	1.49E-08	3.45E-08	2.40E-05	8.60E-09	1.35E-05
XM_038540924	9.69E-08	9.81E-08	2.97E-07	1.49E-08	2.75E-08	9.11E-06	8.60E-09	5.16E-06
XM_038540925	9.69E-08	9.76E-08	2.37E-07	1.49E-08	3.45E-08	7.56E-06	8.60E-09	3.90E-06
XM_038540926	9.98E-08	9.75E-08	2.32E-07	1.01E-08	2.78E-08	6.68E-06	6.06E-09	4.00E-06
XM_038540927	8.08E-08	6.22E-08	1.94E-07	1.48E-08	0	5.23E-06	6.45E-09	2.57E-06
XM_038540928	7.97E-08	8.11E-08	2.26E-07	1.49E-08	0	5.02E-06	8.60E-09	2.63E-06
XM_038540929	7.97E-08	7.97E-08	1.53E-07	1.42E-08	0	4.18E-06	6.45E-09	2.10E-06
XM_038540930	1.79E-07	2.57E-07	6.80E-07	1.48E-08	3.44E-08	1.72E-05	6.45E-09	9.85E-06
XM_038540931	1.79E-07	2.57E-07	6.80E-07	1.48E-08	3.44E-08	1.72E-05	6.45E-09	9.85E-06
XM_038540932	1.79E-07	2.57E-07	6.80E-07	1.48E-08	3.44E-08	1.72E-05	6.45E-09	9.85E-06
XM_038540933	1.79E-07	2.57E-07	6.80E-07	1.48E-08	3.44E-08	1.72E-05	6.45E-09	9.85E-06
XM_038540934	1.79E-07	2.57E-07	6.80E-07	1.48E-08	3.44E-08	1.72E-05	6.45E-09	9.85E-06
XM_038540935	2.17E-07	2.02E-07	1.38E-06	1.51E-08	3.44E-08	3.96E-05	6.45E-09	2.23E-05
XM_038540936	2.17E-07	2.02E-07	1.38E-06	1.51E-08	3.44E-08	3.96E-05	6.45E-09	2.23E-05
XM_038540937	2.17E-07	2.02E-07	1.35E-06	1.55E-08	3.44E-08	3.78E-05	6.45E-09	2.12E-05
XM_038540938	2.17E-07	1.82E-07	1.25E-06	1.51E-08	3.44E-08	3.71E-05	6.45E-09	2.08E-05
XM_038540939	9.70E-08	1.02E-07	1.11E-07	0	3.44E-08	4.95E-06	0	2.68E-06
XM_038540940	9.70E-08	8.15E-08	8.24E-08	0	2.85E-08	3.41E-06	0	1.82E-06
XM_038540941	9.70E-08	1.02E-07	8.24E-08	0	2.85E-08	3.41E-06	0	1.82E-06
XM_038540942	9.70E-08	1.02E-07	8.24E-08	0	2.85E-08	3.41E-06	0	1.82E-06
XM_038540943	9.70E-08	8.15E-08	8.24E-08	0	2.85E-08	3.41E-06	0	1.82E-06
XM_038540944	7.85E-08	7.77E-08	2.01E-07	0	3.44E-08	4.98E-06	0	2.52E-06
XM_038540945	7.85E-08	8.01E-08	2.80E-07	0	3.44E-08	5.21E-06	0	2.61E-06
XM_038540946	7.65E-08	8.18E-08	4.34E-07	1.50E-08	2.78E-08	8.58E-06	6.42E-09	5.14E-06
XM_038540947	1.75E-07	1.79E-07	9.77E-07	1.48E-08	2.70E-08	2.61E-05	6.42E-09	1.42E-05
XM_038540948	1.75E-07	1.79E-07	9.77E-07	1.48E-08	2.70E-08	2.61E-05	6.42E-09	1.42E-05
XM_038540949	1.75E-07	1.79E-07	9.77E-07	1.48E-08	2.70E-08	2.61E-05	6.42E-09	1.42E-05
XM_038540950	1.58E-07	1.60E-07	9.33E-07	1.48E-08	2.70E-08	2.49E-05	6.42E-09	1.35E-05
XM_038540951	1.94E-07	2.05E-07	5.35E-07	1.53E-08	3.44E-08	1.62E-05	8.60E-09	1.05E-05
XM_038540952	0	0	5.83E-07	1.48E-08	3.73E-08	9.47E-06	6.45E-09	4.82E-06
XM_038540953	1.94E-07	2.74E-07	4.75E-07	1.48E-08	2.75E-08	1.73E-05	6.15E-09	1.00E-05
XM_038540954	1.94E-07	2.74E-07	4.75E-07	1.48E-08	2.75E-08	1.73E-05	6.15E-09	1.00E-05
XM_038540955	1.73E-07	1.76E-07	7.51E-07	1.48E-08	3.72E-08	1.11E-05	6.42E-09	4.04E-06
XM_038540956	1.90E-07	2.74E-07	6.98E-07	1.48E-08	3.41E-08	9.36E-06	6.42E-09	3.23E-06
XM_038540957	1.73E-07	1.57E-07	6.40E-07	1.01E-08	3.72E-08	9.66E-06	6.06E-09	3.27E-06
XM_038540958	1.90E-07	2.72E-07	8.51E-07	1.48E-08	2.78E-08	1.16E-05	6.42E-09	4.33E-06
XM_038540959	1.90E-07	1.95E-07	7.33E-07	1.48E-08	2.81E-08	1.04E-05	6.42E-09	3.63E-06
XM_038540960	1.90E-07	1.93E-07	7.33E-07	1.48E-08	2.81E-08	1.04E-05	6.42E-09	3.63E-06
XM_038540961	2.96E-07	4.21E-07	6.56E-07	1.39E-08	3.41E-08	1.54E-05	9.48E-09	9.06E-06
XM_038540962	2.96E-07	4.21E-07	6.56E-07	1.39E-08	3.41E-08	1.54E-05	9.48E-09	9.06E-06
XM_038540964	2.96E-07	4.00E-07	6.48E-07	1.39E-08	3.41E-08	1.53E-05	9.48E-09	9.04E-06
XM_038540965	2.79E-07	3.80E-07	6.35E-07	1.39E-08	3.41E-08	1.52E-05	9.48E-09	8.92E-06
XM_038540966	2.79E-07	3.82E-07	3.90E-07	1.39E-08	2.67E-08	1.07E-05	9.48E-09	6.42E-06
XM_038540967	1.01E-07	9.71E-08	3.83E-07	1.50E-08	2.78E-08	7.44E-06	6.45E-09	4.53E-06
XM_038540968	1.01E-07	7.87E-08	3.21E-07	1.50E-08	0	5.91E-06	6.45E-09	3.54E-06
XM_038540969	1.01E-07	9.81E-08	3.38E-07	1.50E-08	3.44E-08	6.04E-06	6.45E-09	3.59E-06
XM_038540970	4.10E-08	6.08E-08	1.17E-07	1.50E-08	2.75E-08	5.34E-06	6.45E-09	3.63E-06
XM_038540971	2.05E-08	4.15E-08	1.00E-07	1.50E-08	2.75E-08	5.10E-06	6.45E-09	3.99E-06
XM_038540973	4.10E-08	4.15E-08	1.46E-07	1.48E-08	3.45E-08	4.66E-06	6.45E-09	3.18E-06
XM_038540974	0	0	4.76E-09	1.48E-08	0	1.40E-07	6.45E-09	3.71E-08
XM_038540975	3.41E-07	3.35E-07	1.24E-06	1.48E-08	3.35E-08	2.84E-05	6.42E-09	1.39E-05
XM_038540976	3.61E-07	3.56E-07	1.24E-06	1.48E-08	2.73E-08	2.89E-05	6.42E-09	1.41E-05
XM_038540977	3.82E-07	3.35E-07	1.24E-06	1.48E-08	3.35E-08	2.84E-05	6.42E-09	1.39E-05
XM_038540978	3.82E-07	3.35E-07	1.24E-06	1.48E-08	3.35E-08	2.84E-05	6.42E-09	1.39E-05
XM_038540979	3.61E-07	3.35E-07	1.24E-06	1.48E-08	3.35E-08	2.84E-05	6.42E-09	1.39E-05
XM_038540980	3.61E-07	3.35E-07	1.24E-06	1.48E-08	3.35E-08	2.84E-05	6.42E-09	1.39E-05
XM_038540982	3.41E-07	3.16E-07	1.15E-06	1.48E-08	3.35E-08	2.71E-05	6.42E-09	1.36E-05
XM_038540983	2.57E-07	2.59E-07	7.40E-07	1.37E-08	3.03E-08	1.64E-05	6.42E-09	9.20E-06
XM_038540984	2.37E-07	2.39E-07	6.90E-07	1.37E-08	3.03E-08	1.60E-05	6.42E-09	9.00E-06
XM_038540985	2.57E-07	2.57E-07	7.29E-07	1.37E-08	0	1.61E-05	6.42E-09	9.06E-06
XM_038540986	2.37E-07	2.37E-07	6.79E-07	1.37E-08	0	1.57E-05	6.42E-09	8.86E-06
XM_038540987	6.16E-08	5.94E-08	5.17E-07	1.48E-08	3.35E-08	8.98E-06	6.45E-09	4.28E-06
XM_038540988	6.16E-08	6.08E-08	5.21E-07	1.48E-08	2.67E-08	9.12E-06	6.45E-09	4.38E-06
XM_038540989	6.16E-08	6.08E-08	5.14E-07	1.48E-08	2.75E-08	8.73E-06	6.45E-09	4.11E-06
XM_038540990	8.01E-08	1.54E-07	2.41E-07	1.88E-08	3.44E-08	3.01E-06	6.45E-09	1.42E-06
XM_038540991	3.84E-08	3.97E-08	1.68E-07	1.41E-08	3.44E-08	3.17E-06	6.45E-09	1.34E-06
XM_038540992	1.56E-07	1.62E-07	7.57E-07	1.86E-08	3.41E-08	1.27E-05	6.42E-09	6.71E-06
XM_038540993	1.56E-07	1.62E-07	7.50E-07	1.86E-08	3.41E-08	1.27E-05	6.42E-09	6.70E-06
XM_038540994	1.36E-07	1.41E-07	6.72E-07	1.86E-08	3.41E-08	1.18E-05	6.42E-09	6.17E-06
XM_038540995	0	0	2.02E-07	1.86E-08	3.11E-08	3.27E-06	6.42E-09	1.33E-06
XM_038540996	1.66E-07	1.81E-07	4.63E-07	1.47E-08	2.78E-08	9.14E-06	6.25E-09	5.04E-06
XM_038540997	1.15E-07	1.19E-07	3.60E-07	9.35E-09	3.45E-08	5.68E-06	3.91E-09	2.56E-06
XM_038540998	7.98E-08	1.37E-07	2.02E-07	1.44E-08	0	3.21E-06	6.25E-09	1.69E-06
XM_038540999	2.38E-07	2.34E-07	8.69E-07	1.02E-08	3.46E-08	1.18E-05	5.10E-09	5.48E-06
XM_038541000	2.38E-07	2.16E-07	6.76E-07	1.02E-08	0	1.09E-05	5.10E-09	5.21E-06
XM_038541001	2.18E-07	2.15E-07	8.61E-07	1.02E-08	3.46E-08	1.13E-05	5.10E-09	5.33E-06
XM_038541002	2.28E-07	2.15E-07	6.68E-07	1.02E-08	0	1.04E-05	5.10E-09	5.07E-06
XM_038541003	1.35E-07	1.36E-07	6.10E-07	8.25E-09	3.35E-08	8.32E-06	5.92E-09	3.35E-06
XM_038541004	1.35E-07	1.36E-07	6.10E-07	8.25E-09	3.35E-08	8.32E-06	5.92E-09	3.35E-06
XM_038541005	1.32E-07	1.36E-07	6.29E-07	8.25E-09	3.35E-08	8.43E-06	5.92E-09	3.48E-06
XM_038541006	1.12E-07	1.13E-07	4.13E-07	2.02E-08	3.03E-08	5.36E-06	6.42E-09	2.04E-06
XM_038541008	1.12E-07	1.13E-07	4.13E-07	2.02E-08	3.03E-08	5.36E-06	6.42E-09	2.04E-06
XM_038541009	1.12E-07	1.13E-07	4.13E-07	2.02E-08	3.03E-08	5.36E-06	6.42E-09	2.04E-06
XM_038541010	1.12E-07	1.13E-07	4.13E-07	2.02E-08	3.03E-08	5.36E-06	6.42E-09	2.04E-06
XM_038541011	1.12E-07	1.13E-07	4.13E-07	2.02E-08	3.03E-08	5.36E-06	6.42E-09	2.04E-06
XM_038541012	1.12E-07	1.13E-07	4.13E-07	2.02E-08	3.03E-08	5.36E-06	6.42E-09	2.04E-06
XM_038541013	1.12E-07	1.13E-07	4.13E-07	2.02E-08	3.03E-08	5.36E-06	6.42E-09	2.04E-06
XM_038541014	1.12E-07	1.13E-07	4.13E-07	2.02E-08	3.03E-08	5.36E-06	6.42E-09	2.04E-06
XM_038541015	1.12E-07	1.13E-07	4.13E-07	2.02E-08	3.03E-08	5.36E-06	6.42E-09	2.04E-06
XM_038541016	1.12E-07	1.13E-07	4.13E-07	2.02E-08	3.03E-08	5.36E-06	6.42E-09	2.04E-06
XM_038541017	1.12E-07	1.13E-07	4.13E-07	2.02E-08	3.03E-08	5.36E-06	6.42E-09	2.04E-06
XM_038541018	1.12E-07	1.13E-07	4.13E-07	2.02E-08	3.03E-08	5.36E-06	6.42E-09	2.04E-06
XM_038541019	1.12E-07	1.13E-07	4.13E-07	2.02E-08	3.03E-08	5.36E-06	6.42E-09	2.04E-06
XM_038541020	1.12E-07	1.13E-07	4.13E-07	2.02E-08	3.03E-08	5.36E-06	6.42E-09	2.04E-06
XM_038541021	1.12E-07	1.13E-07	3.33E-07	2.02E-08	3.06E-08	4.26E-06	6.42E-09	1.62E-06
XM_038541022	1.12E-07	9.48E-08	3.33E-07	2.02E-08	3.06E-08	4.26E-06	6.42E-09	1.62E-06
XM_038541023	5.58E-08	3.89E-08	8.00E-07	1.01E-08	0	1.26E-05	6.00E-09	4.74E-06
XM_038541024	5.86E-08	3.89E-08	7.93E-07	1.01E-08	3.72E-08	1.25E-05	6.00E-09	4.71E-06
XM_038541025	3.82E-08	1.94E-08	2.52E-07	1.01E-08	2.73E-08	4.18E-06	6.00E-09	1.45E-06
XM_038541026	1.16E-07	1.18E-07	2.51E-07	1.51E-08	3.44E-08	3.93E-06	6.45E-09	2.11E-06
XM_038541027	0	0	3.03E-07	8.03E-09	3.41E-08	6.00E-06	3.95E-09	2.82E-06
XM_038541028	0	0	5.74E-07	8.34E-09	0	1.72E-05	6.00E-09	9.97E-06
XM_038541029	0	0	5.74E-07	8.34E-09	0	1.72E-05	6.00E-09	9.97E-06
XM_038541030	0	0	5.74E-07	8.34E-09	0	1.72E-05	6.00E-09	9.97E-06
XM_038541031	6.15E-08	1.36E-07	6.50E-08	1.44E-08	3.41E-08	2.29E-06	6.42E-09	1.17E-06
XM_038541032	1.68E-08	2.07E-08	1.70E-06	9.65E-09	2.68E-08	3.00E-05	5.92E-09	1.24E-05
XM_038541033	1.28E-07	1.39E-07	6.40E-07	1.61E-08	3.41E-08	9.03E-06	6.42E-09	3.93E-06
XM_038541034	1.21E-07	1.39E-07	5.78E-07	1.44E-08	3.41E-08	8.59E-06	9.48E-09	3.62E-06
XM_038541035	1.21E-07	1.39E-07	5.69E-07	1.30E-08	3.41E-08	8.38E-06	6.42E-09	3.53E-06
XM_038541036	5.22E-08	6.08E-08	7.81E-07	1.35E-08	2.75E-08	2.27E-05	8.60E-09	1.24E-05
XM_038541037	5.59E-08	6.08E-08	8.21E-07	1.86E-08	2.75E-08	2.24E-05	6.45E-09	1.23E-05
XM_038541038	5.29E-08	6.08E-08	7.75E-07	8.36E-09	2.75E-08	2.20E-05	4.96E-09	1.22E-05
XM_038541039	5.29E-08	6.08E-08	7.63E-07	7.96E-09	2.75E-08	2.19E-05	3.91E-09	1.21E-05
XM_038541040	1.77E-08	2.07E-08	7.67E-07	2.00E-08	2.81E-08	1.16E-05	6.42E-09	5.94E-06
XM_038541041	2.05E-08	2.00E-08	7.58E-07	2.00E-08	2.81E-08	1.15E-05	6.42E-09	5.90E-06
XM_038541042	3.54E-08	3.91E-08	6.35E-07	2.00E-08	3.72E-08	8.74E-06	6.42E-09	4.62E-06
XM_038541043	3.54E-08	3.91E-08	6.32E-07	2.00E-08	3.03E-08	8.54E-06	6.42E-09	4.55E-06
XM_038541044	1.97E-07	1.99E-07	7.81E-07	1.51E-08	2.78E-08	1.94E-05	6.45E-09	1.09E-05
XM_038541045	0	0	2.98E-07	9.74E-09	3.35E-08	4.27E-06	3.91E-09	2.27E-06
XM_038541046	3.86E-07	4.79E-07	1.17E-06	1.38E-08	2.75E-08	2.10E-05	6.45E-09	1.04E-05
XM_038541047	3.86E-07	4.61E-07	1.07E-06	1.38E-08	2.67E-08	1.78E-05	6.45E-09	8.51E-06
XM_038541048	3.86E-07	4.61E-07	1.07E-06	1.38E-08	2.67E-08	1.78E-05	6.45E-09	8.51E-06
XM_038541050	6.16E-08	4.14E-08	4.39E-07	1.53E-08	0	7.20E-06	6.42E-09	3.91E-06
XM_038541051	2.77E-07	2.84E-07	8.28E-07	1.02E-08	0	1.12E-05	5.93E-09	4.45E-06
XM_038541052	1.23E-07	1.20E-07	6.93E-07	8.36E-09	0	1.51E-05	4.96E-09	8.56E-06
XM_038541053	1.26E-07	1.20E-07	6.79E-07	1.43E-08	0	1.51E-05	9.59E-09	8.64E-06
XM_038541054	1.26E-07	1.20E-07	6.79E-07	1.43E-08	0	1.51E-05	9.59E-09	8.64E-06
XM_038541055	1.23E-07	1.41E-07	7.04E-07	8.36E-09	2.67E-08	1.52E-05	4.96E-09	8.64E-06
XM_038541056	1.23E-07	1.20E-07	6.77E-07	8.36E-09	2.77E-08	1.50E-05	4.96E-09	8.53E-06
XM_038541057	1.23E-07	1.20E-07	6.77E-07	8.36E-09	2.77E-08	1.50E-05	4.96E-09	8.53E-06
XM_038541058	1.29E-07	1.20E-07	3.32E-07	1.43E-08	0	5.95E-06	9.59E-09	3.26E-06
XM_038541059	4.26E-07	4.96E-07	9.62E-07	1.27E-08	3.72E-08	1.28E-05	9.48E-09	6.63E-06
XM_038541060	1.45E-07	2.29E-07	3.39E-07	1.48E-08	3.72E-08	5.37E-06	6.42E-09	2.40E-06
XM_038541061	1.41E-07	1.40E-07	2.51E-07	1.43E-08	3.44E-08	5.70E-06	9.59E-09	2.96E-06
XM_038541062	1.41E-07	1.40E-07	2.46E-07	9.65E-09	3.44E-08	5.30E-06	5.92E-09	2.84E-06
XM_038541063	3.35E-07	4.11E-07	1.07E-06	1.38E-08	3.44E-08	2.21E-05	6.45E-09	1.12E-05
XM_038541064	3.35E-07	3.90E-07	1.05E-06	1.38E-08	2.77E-08	2.09E-05	6.45E-09	1.06E-05
XM_038541065	3.35E-07	4.11E-07	1.08E-06	1.38E-08	3.44E-08	2.29E-05	6.45E-09	1.16E-05
XM_038541066	3.18E-07	3.91E-07	1.18E-06	1.38E-08	3.04E-08	2.26E-05	6.45E-09	1.14E-05
XM_038541067	1.32E-07	1.36E-07	5.36E-07	1.50E-08	3.44E-08	7.33E-06	6.45E-09	3.11E-06
XM_038541068	1.32E-07	1.16E-07	4.95E-07	1.50E-08	2.67E-08	5.75E-06	6.45E-09	2.22E-06
XM_038541069	1.35E-07	1.38E-07	5.36E-07	9.58E-09	2.73E-08	7.00E-06	6.00E-09	3.20E-06
XM_038541070	0	0	6.66E-07	1.51E-08	3.44E-08	1.31E-05	6.45E-09	7.19E-06
XM_038541071	0	0	6.66E-07	1.51E-08	3.44E-08	1.31E-05	6.45E-09	7.19E-06
XM_038541072	2.07E-07	2.95E-07	7.25E-07	9.35E-09	2.75E-08	2.14E-05	3.91E-09	1.04E-05
XM_038541073	1.87E-07	2.75E-07	7.17E-07	8.38E-09	2.75E-08	2.11E-05	5.93E-09	1.02E-05
XM_038541074	2.10E-07	2.95E-07	7.19E-07	9.35E-09	2.75E-08	2.06E-05	3.91E-09	9.94E-06
XM_038541075	2.07E-07	2.74E-07	6.59E-07	9.35E-09	3.35E-08	1.91E-05	3.91E-09	8.99E-06
XM_038541076	1.72E-07	2.74E-07	6.56E-07	9.35E-09	3.73E-08	1.90E-05	3.91E-09	8.95E-06
XM_038541077	9.17E-09	3.18E-09	6.83E-07	1.37E-08	2.85E-08	1.19E-05	6.42E-09	6.39E-06
XM_038541078	3.91E-08	4.10E-08	4.16E-07	1.38E-08	3.45E-08	5.74E-06	6.45E-09	3.20E-06
XM_038541079	9.99E-08	8.29E-08	2.93E-07	1.01E-08	0	6.08E-06	4.96E-09	3.04E-06
XM_038541080	1.45E-07	1.55E-07	2.40E-07	8.03E-09	3.72E-08	4.69E-06	3.95E-09	1.95E-06
XM_038541081	3.63E-07	3.57E-07	1.10E-06	1.54E-08	0	1.61E-05	8.61E-09	7.64E-06
XM_038541082	3.83E-07	3.76E-07	1.10E-06	1.54E-08	2.75E-08	1.60E-05	8.61E-09	7.66E-06
XM_038541083	3.86E-07	3.76E-07	1.09E-06	1.54E-08	2.75E-08	1.60E-05	8.61E-09	7.65E-06
XM_038541084	3.66E-07	3.57E-07	1.07E-06	1.54E-08	2.75E-08	1.55E-05	8.61E-09	7.33E-06
XM_038541085	1.11E-07	1.22E-07	6.66E-07	9.95E-09	3.41E-08	9.69E-06	6.00E-09	4.52E-06
XM_038541086	6.30E-07	7.39E-07	3.21E-06	8.38E-09	2.77E-08	8.66E-05	5.93E-09	4.40E-05
XM_038541087	6.33E-07	7.39E-07	3.21E-06	1.48E-08	2.77E-08	8.68E-05	6.45E-09	4.41E-05
XM_038541088	6.33E-07	7.39E-07	3.21E-06	1.48E-08	2.77E-08	8.68E-05	6.45E-09	4.41E-05
XM_038541089	6.26E-07	7.39E-07	3.22E-06	1.44E-08	2.77E-08	8.66E-05	9.59E-09	4.40E-05
XM_038541090	6.13E-07	7.18E-07	3.15E-06	8.38E-09	2.77E-08	8.52E-05	5.93E-09	4.33E-05
XM_038541091	4.16E-07	5.12E-07	1.31E-06	1.38E-08	2.83E-08	2.53E-05	6.45E-09	1.32E-05
XM_038541092	4.30E-07	6.07E-07	1.30E-06	1.50E-08	2.83E-08	2.53E-05	6.45E-09	1.32E-05
XM_038541093	4.13E-07	5.12E-07	1.29E-06	1.50E-08	2.83E-08	2.49E-05	6.45E-09	1.30E-05
XM_038541094	3.92E-07	4.93E-07	1.28E-06	1.38E-08	2.83E-08	2.47E-05	6.45E-09	1.29E-05
XM_038541095	3.95E-07	4.93E-07	1.28E-06	1.64E-08	2.83E-08	2.45E-05	6.45E-09	1.28E-05
XM_038541096	4.16E-07	5.12E-07	1.25E-06	1.38E-08	2.83E-08	2.45E-05	6.45E-09	1.29E-05
XM_038541097	3.92E-07	4.93E-07	1.22E-06	1.38E-08	2.83E-08	2.40E-05	6.45E-09	1.26E-05
XM_038541098	3.95E-07	4.93E-07	1.22E-06	1.64E-08	2.83E-08	2.37E-05	6.45E-09	1.24E-05
XM_038541099	1.91E-07	1.95E-07	1.05E-06	1.50E-08	3.44E-08	1.22E-05	6.45E-09	5.59E-06
XM_038541100	6.88E-08	7.77E-08	3.38E-07	1.36E-08	3.46E-08	3.85E-06	9.25E-09	1.62E-06
XM_038541101	3.63E-08	4.01E-08	8.80E-08	1.88E-08	3.35E-08	1.70E-06	6.45E-09	8.74E-07
XM_038541102	2.52E-07	2.53E-07	1.32E-06	1.49E-08	3.35E-08	1.77E-05	6.25E-09	6.37E-06
XM_038541103	2.50E-07	2.53E-07	1.40E-06	1.49E-08	3.35E-08	1.76E-05	6.25E-09	6.37E-06
XM_038541104	2.49E-07	2.53E-07	1.40E-06	1.49E-08	3.35E-08	1.75E-05	6.25E-09	6.33E-06
XM_038541105	2.52E-07	2.53E-07	1.32E-06	1.49E-08	3.35E-08	1.76E-05	6.25E-09	6.32E-06
XM_038541106	2.50E-07	2.53E-07	1.39E-06	1.49E-08	3.35E-08	1.75E-05	6.25E-09	6.31E-06
XM_038541107	2.53E-07	2.53E-07	1.32E-06	1.49E-08	3.35E-08	1.75E-05	6.25E-09	6.31E-06
XM_038541108	2.49E-07	2.53E-07	1.40E-06	1.49E-08	3.35E-08	1.76E-05	6.25E-09	6.38E-06
XM_038541109	2.49E-07	2.53E-07	1.40E-06	1.49E-08	3.35E-08	1.76E-05	6.25E-09	6.38E-06
XM_038541110	2.49E-07	2.53E-07	1.40E-06	1.49E-08	3.35E-08	1.76E-05	6.25E-09	6.38E-06
XM_038541111	2.49E-07	2.53E-07	1.40E-06	1.49E-08	3.35E-08	1.76E-05	6.25E-09	6.38E-06
XM_038541112	2.47E-07	2.70E-07	1.15E-06	1.38E-08	2.75E-08	1.43E-05	6.45E-09	5.17E-06
XM_038541113	2.47E-07	2.70E-07	1.15E-06	1.38E-08	2.75E-08	1.43E-05	6.45E-09	5.17E-06
XM_038541114	2.47E-07	2.50E-07	1.13E-06	1.38E-08	2.77E-08	1.38E-05	6.45E-09	5.07E-06
XM_038541115	2.30E-07	2.51E-07	1.09E-06	1.02E-08	2.75E-08	1.36E-05	4.96E-09	4.76E-06
XM_038541116	2.27E-07	2.51E-07	1.03E-06	1.48E-08	2.75E-08	1.26E-05	6.45E-09	4.36E-06
XM_038541117	1.83E-07	2.70E-07	8.01E-07	1.44E-08	2.73E-08	1.31E-05	6.25E-09	6.03E-06
XM_038541118	1.83E-07	2.52E-07	7.30E-07	1.44E-08	2.78E-08	1.10E-05	6.25E-09	5.12E-06
XM_038541119	1.83E-07	2.52E-07	7.30E-07	1.44E-08	2.78E-08	1.10E-05	6.25E-09	5.12E-06
XM_038541120	1.83E-07	2.72E-07	6.53E-07	9.79E-09	2.73E-08	9.66E-06	3.95E-09	4.32E-06
XM_038541121	1.83E-07	2.52E-07	7.30E-07	1.44E-08	2.78E-08	1.10E-05	6.25E-09	5.12E-06
XM_038541122	2.18E-07	2.33E-07	9.12E-07	1.48E-08	3.41E-08	1.41E-05	9.25E-09	5.88E-06
XM_038541123	2.18E-07	2.33E-07	9.12E-07	1.48E-08	3.41E-08	1.41E-05	9.25E-09	5.88E-06
XM_038541124	2.18E-07	2.33E-07	9.12E-07	1.48E-08	3.41E-08	1.41E-05	9.25E-09	5.88E-06
XM_038541125	2.18E-07	2.36E-07	9.10E-07	1.48E-08	3.41E-08	1.38E-05	9.25E-09	5.74E-06
XM_038541126	2.24E-07	2.33E-07	8.96E-07	1.48E-08	3.41E-08	1.37E-05	9.25E-09	5.71E-06
XM_038541127	1.94E-07	2.13E-07	9.35E-07	1.48E-08	3.41E-08	1.25E-05	9.25E-09	5.29E-06
XM_038541128	2.39E-07	2.33E-07	8.20E-07	9.77E-09	3.41E-08	1.38E-05	6.06E-09	5.75E-06
XM_038541129	1.98E-07	2.12E-07	9.26E-07	1.48E-08	3.41E-08	1.24E-05	9.25E-09	5.26E-06
XM_038541130	2.44E-07	2.33E-07	8.04E-07	9.77E-09	3.41E-08	1.34E-05	6.06E-09	5.58E-06
XM_038541131	1.83E-07	1.93E-07	8.59E-07	1.48E-08	3.41E-08	1.14E-05	9.25E-09	4.60E-06
XM_038541132	2.06E-07	2.13E-07	7.74E-07	8.03E-09	3.41E-08	1.27E-05	3.95E-09	5.38E-06
XM_038541133	3.28E-07	3.52E-07	8.30E-07	1.01E-08	2.75E-08	1.14E-05	5.92E-09	4.35E-06
XM_038541134	2.94E-07	3.14E-07	7.58E-07	1.01E-08	2.75E-08	9.77E-06	5.92E-09	3.72E-06
XM_038541135	2.17E-07	2.13E-07	9.04E-07	1.98E-08	3.12E-08	1.58E-05	6.45E-09	7.59E-06
XM_038541136	1.33E-07	1.34E-07	1.62E-06	1.41E-08	3.44E-08	1.61E-05	6.45E-09	6.38E-06
XM_038541137	9.10E-08	9.67E-08	1.46E-06	1.41E-08	3.44E-08	1.42E-05	6.45E-09	5.49E-06
XM_038541138	1.52E-07	2.36E-07	6.60E-07	1.48E-08	2.76E-08	1.06E-05	6.42E-09	4.61E-06
XM_038541139	1.52E-07	2.16E-07	5.50E-07	1.48E-08	3.06E-08	9.26E-06	6.42E-09	4.05E-06
XM_038541140	1.39E-07	2.16E-07	5.52E-07	1.48E-08	2.76E-08	9.26E-06	6.42E-09	4.23E-06
XM_038541141	1.39E-07	2.15E-07	5.46E-07	1.48E-08	2.76E-08	8.97E-06	6.42E-09	4.10E-06
XM_038541142	1.39E-07	1.95E-07	4.53E-07	1.48E-08	2.76E-08	8.39E-06	6.42E-09	3.77E-06
XM_038541143	1.39E-07	1.95E-07	4.53E-07	1.48E-08	2.76E-08	8.39E-06	6.42E-09	3.77E-06
XM_038541144	1.39E-07	1.95E-07	4.53E-07	1.48E-08	2.76E-08	8.39E-06	6.42E-09	3.77E-06
XM_038541147	1.39E-07	1.95E-07	4.53E-07	1.48E-08	2.76E-08	8.39E-06	6.42E-09	3.77E-06
XM_038541149	1.81E-07	2.70E-07	3.62E-07	1.43E-08	0	7.90E-06	6.15E-09	3.82E-06
XM_038541150	1.84E-07	2.70E-07	3.69E-07	1.55E-08	0	8.01E-06	6.45E-09	3.95E-06
XM_038541151	1.84E-07	2.70E-07	3.38E-07	1.38E-08	0	7.59E-06	6.45E-09	3.74E-06
XM_038541152	1.64E-07	2.51E-07	3.33E-07	1.43E-08	0	7.10E-06	6.15E-09	3.51E-06
XM_038541153	1.47E-07	1.58E-07	4.70E-07	1.49E-08	3.46E-08	8.35E-06	6.25E-09	3.31E-06
XM_038541154	1.47E-07	1.57E-07	4.61E-07	1.49E-08	3.46E-08	8.28E-06	6.25E-09	3.27E-06
XM_038541155	1.25E-07	1.39E-07	4.29E-07	1.49E-08	3.46E-08	7.82E-06	6.25E-09	3.10E-06
XM_038541156	1.47E-07	1.58E-07	4.70E-07	1.49E-08	3.46E-08	8.35E-06	6.25E-09	3.31E-06
XM_038541157	1.25E-07	1.39E-07	4.29E-07	1.49E-08	3.46E-08	7.82E-06	6.25E-09	3.10E-06
XM_038541158	1.25E-07	1.38E-07	4.19E-07	1.49E-08	3.46E-08	7.76E-06	6.25E-09	3.06E-06
XM_038541159	1.65E-07	1.75E-07	6.41E-07	8.03E-09	3.46E-08	1.06E-05	3.95E-09	4.36E-06
XM_038541160	1.65E-07	1.76E-07	5.59E-07	8.03E-09	3.46E-08	9.67E-06	3.95E-09	3.96E-06
XM_038541161	1.44E-07	1.56E-07	5.98E-07	8.03E-09	3.46E-08	1.00E-05	3.95E-09	4.13E-06
XM_038541162	1.65E-07	1.75E-07	5.90E-07	1.02E-08	3.46E-08	9.74E-06	5.10E-09	4.04E-06
XM_038541163	1.69E-07	1.79E-07	7.11E-07	2.00E-08	3.46E-08	1.07E-05	6.42E-09	4.46E-06
XM_038541164	4.82E-07	5.06E-07	1.40E-06	1.50E-08	0	1.79E-05	6.42E-09	8.36E-06
XM_038541165	5.03E-07	5.06E-07	1.40E-06	1.50E-08	0	1.79E-05	6.42E-09	8.36E-06
XM_038541166	4.82E-07	5.06E-07	1.37E-06	1.64E-08	0	1.76E-05	6.42E-09	8.04E-06
XM_038541167	4.82E-07	5.08E-07	1.35E-06	1.50E-08	2.80E-08	1.66E-05	6.42E-09	7.42E-06
XM_038541169	0	0	4.98E-07	1.48E-08	3.04E-08	1.49E-05	6.45E-09	8.88E-06
XM_038541174	2.23E-07	2.50E-07	7.43E-07	7.96E-09	2.77E-08	1.07E-05	3.91E-09	4.31E-06
XM_038541175	2.23E-07	2.50E-07	7.43E-07	7.96E-09	2.77E-08	1.07E-05	3.91E-09	4.31E-06
XM_038541176	2.23E-07	2.50E-07	7.43E-07	7.96E-09	2.77E-08	1.07E-05	3.91E-09	4.31E-06
XM_038541177	2.23E-07	2.50E-07	7.43E-07	7.96E-09	2.77E-08	1.07E-05	3.91E-09	4.31E-06
XM_038541178	2.23E-07	2.50E-07	7.43E-07	7.96E-09	2.77E-08	1.07E-05	3.91E-09	4.31E-06
XM_038541179	2.23E-07	2.50E-07	7.43E-07	7.96E-09	2.77E-08	1.07E-05	3.91E-09	4.31E-06
XM_038541181	1.24E-06	1.43E-06	2.07E-06	9.68E-09	2.73E-08	4.04E-05	5.10E-09	1.63E-05
XM_038541182	1.24E-06	1.43E-06	2.09E-06	9.68E-09	2.73E-08	4.03E-05	5.10E-09	1.61E-05
XM_038541183	1.22E-06	1.41E-06	2.03E-06	9.68E-09	2.73E-08	3.96E-05	5.10E-09	1.58E-05
XM_038541184	0	0	2.48E-07	1.53E-08	2.77E-08	4.48E-06	8.60E-09	2.27E-06
XM_038541185	0	2.07E-08	2.19E-07	0	2.77E-08	3.59E-06	0	1.78E-06
XM_038541186	9.97E-08	9.45E-08	8.20E-07	1.02E-08	2.70E-08	9.73E-06	5.10E-09	4.26E-06
XM_038541187	9.97E-08	9.52E-08	7.98E-07	1.02E-08	2.81E-08	9.26E-06	5.10E-09	4.14E-06
XM_038541188	9.97E-08	9.52E-08	6.16E-07	1.02E-08	3.72E-08	7.53E-06	5.10E-09	3.32E-06
XM_038541189	1.10E-07	1.16E-07	4.70E-07	1.47E-08	2.81E-08	5.52E-06	6.42E-09	2.42E-06
XM_038541190	1.10E-07	1.16E-07	4.70E-07	1.47E-08	2.81E-08	5.52E-06	6.42E-09	2.42E-06
XM_038541192	1.89E-07	1.96E-07	3.93E-07	1.00E-08	3.04E-08	7.15E-06	5.92E-09	3.19E-06
XM_038541193	6.16E-08	5.96E-08	5.69E-07	1.86E-08	2.70E-08	6.61E-06	6.42E-09	2.95E-06
XM_038541194	6.16E-08	5.96E-08	5.69E-07	1.86E-08	2.70E-08	6.61E-06	6.42E-09	2.95E-06
XM_038541195	6.16E-08	5.96E-08	5.69E-07	1.86E-08	2.70E-08	6.61E-06	6.42E-09	2.95E-06
XM_038541196	6.16E-08	5.96E-08	4.81E-07	1.86E-08	2.73E-08	6.26E-06	6.42E-09	2.80E-06
XM_038541197	6.16E-08	5.96E-08	4.81E-07	1.86E-08	2.73E-08	6.26E-06	6.42E-09	2.80E-06
XM_038541198	6.16E-08	5.96E-08	4.81E-07	1.86E-08	2.73E-08	6.26E-06	6.42E-09	2.80E-06
XM_038541199	6.16E-08	5.96E-08	4.81E-07	1.86E-08	2.73E-08	6.26E-06	6.42E-09	2.80E-06
XM_038541200	6.16E-08	5.96E-08	4.81E-07	1.86E-08	2.73E-08	6.26E-06	6.42E-09	2.80E-06
XM_038541201	6.16E-08	4.01E-08	4.81E-07	1.86E-08	2.73E-08	6.26E-06	6.42E-09	2.80E-06
XM_038541202	2.59E-07	3.50E-07	9.71E-07	1.48E-08	2.77E-08	1.61E-05	6.45E-09	7.78E-06
XM_038541203	2.81E-07	4.45E-07	9.54E-07	7.96E-09	2.77E-08	1.58E-05	3.91E-09	7.67E-06
XM_038541204	2.81E-07	4.45E-07	9.51E-07	9.75E-09	2.77E-08	1.53E-05	4.96E-09	7.50E-06
XM_038541205	2.80E-07	4.45E-07	9.38E-07	1.46E-08	2.77E-08	1.53E-05	6.45E-09	7.54E-06
XM_038541206	2.59E-07	3.30E-07	8.04E-07	1.48E-08	0	1.31E-05	6.45E-09	6.37E-06
XM_038541207	2.59E-07	3.30E-07	7.72E-07	1.48E-08	2.77E-08	1.23E-05	6.45E-09	6.04E-06
XM_038541208	2.42E-07	3.11E-07	7.72E-07	1.48E-08	2.77E-08	1.23E-05	6.45E-09	6.04E-06
XM_038541209	2.60E-07	3.50E-07	7.97E-07	1.41E-08	2.77E-08	1.29E-05	6.45E-09	6.02E-06
XM_038541210	1.84E-07	2.71E-07	7.01E-07	1.48E-08	2.85E-08	1.11E-05	6.45E-09	5.39E-06
XM_038541211	0	0	3.86E-07	1.51E-08	3.35E-08	1.22E-05	6.45E-09	8.37E-06
XM_038541212	1.71E-07	1.96E-07	5.82E-07	1.86E-08	2.73E-08	9.94E-06	6.42E-09	3.98E-06
XM_038541213	1.99E-07	2.07E-07	6.84E-07	1.98E-08	3.44E-08	8.41E-06	6.45E-09	3.45E-06
XM_038541214	1.99E-07	2.08E-07	6.43E-07	1.98E-08	2.75E-08	8.55E-06	6.45E-09	3.53E-06
XM_038541215	1.99E-07	2.15E-07	6.47E-07	1.48E-08	3.44E-08	8.18E-06	6.45E-09	3.29E-06
XM_038541216	1.83E-07	1.97E-07	6.11E-07	1.44E-08	3.44E-08	7.51E-06	9.59E-09	3.08E-06
XM_038541217	1.83E-07	1.98E-07	5.70E-07	1.44E-08	2.75E-08	7.65E-06	9.59E-09	3.16E-06
XM_038541218	1.82E-07	2.08E-07	5.43E-07	1.98E-08	2.68E-08	6.87E-06	6.45E-09	2.64E-06
XM_038541219	1.65E-07	1.76E-07	5.74E-07	1.44E-08	3.44E-08	6.92E-06	9.59E-09	2.88E-06
XM_038541220	2.97E-07	3.10E-07	1.36E-06	8.34E-09	3.72E-08	1.65E-05	6.00E-09	7.33E-06
XM_038541221	2.97E-07	3.08E-07	1.14E-06	8.34E-09	2.76E-08	1.20E-05	6.00E-09	5.28E-06
XM_038541222	2.97E-07	2.90E-07	9.07E-07	8.34E-09	2.78E-08	7.95E-06	6.00E-09	3.48E-06
XM_038541223	1.96E-07	2.15E-07	7.71E-07	1.55E-08	2.68E-08	1.08E-05	6.45E-09	5.19E-06
XM_038541225	1.96E-07	1.95E-07	7.05E-07	1.55E-08	2.67E-08	9.06E-06	6.45E-09	4.34E-06
XM_038541226	9.13E-08	9.63E-08	5.74E-07	8.25E-09	3.12E-08	6.11E-06	5.92E-09	2.44E-06
XM_038541227	1.21E-07	1.34E-07	5.34E-07	1.01E-08	3.72E-08	6.28E-06	6.00E-09	2.47E-06
XM_038541228	1.21E-07	1.34E-07	5.34E-07	1.01E-08	3.72E-08	6.28E-06	6.00E-09	2.47E-06
XM_038541229	2.89E-07	2.71E-07	9.47E-07	1.48E-08	2.73E-08	1.26E-05	6.42E-09	4.94E-06
XM_038541230	2.89E-07	2.71E-07	9.47E-07	1.48E-08	2.73E-08	1.26E-05	6.42E-09	4.94E-06
XM_038541231	1.33E-07	1.17E-07	7.09E-07	1.48E-08	0	1.02E-05	6.45E-09	4.60E-06
XM_038541234	1.09E-07	1.19E-07	8.96E-07	1.32E-08	0	1.57E-05	6.45E-09	7.17E-06
XM_038541235	1.09E-07	1.17E-07	9.16E-07	1.32E-08	3.12E-08	1.55E-05	6.45E-09	7.01E-06
XM_038541236	8.78E-08	9.72E-08	4.52E-07	2.02E-08	0	7.08E-06	6.42E-09	3.48E-06
XM_038541237	1.47E-07	1.35E-07	4.85E-07	1.30E-08	0	7.42E-06	6.45E-09	2.56E-06
XM_038541239	3.96E-07	4.28E-07	1.36E-06	8.44E-09	3.41E-08	2.16E-05	5.10E-09	8.82E-06
XM_038541240	3.96E-07	4.08E-07	1.29E-06	8.44E-09	2.81E-08	2.08E-05	5.10E-09	8.34E-06
XM_038541241	3.96E-07	4.08E-07	1.29E-06	8.44E-09	2.81E-08	2.08E-05	5.10E-09	8.34E-06
XM_038541242	3.63E-07	3.89E-07	1.11E-06	8.44E-09	2.67E-08	1.90E-05	5.10E-09	7.61E-06
XM_038541246	1.83E-07	2.13E-07	4.80E-07	0	2.77E-08	7.75E-06	0	2.91E-06
XM_038541247	1.83E-07	2.13E-07	4.80E-07	0	2.77E-08	7.75E-06	0	2.91E-06
XM_038541248	1.86E-07	2.13E-07	4.80E-07	0	2.77E-08	7.64E-06	0	2.87E-06
XM_038541249	1.86E-07	2.13E-07	4.80E-07	0	2.77E-08	7.64E-06	0	2.87E-06
XM_038541251	5.59E-08	6.08E-08	3.09E-07	1.88E-08	0	5.27E-06	6.45E-09	2.82E-06
XM_038541253	5.59E-08	6.08E-08	3.09E-07	1.88E-08	0	5.27E-06	6.45E-09	2.82E-06
XM_038541254	5.59E-08	6.08E-08	3.07E-07	1.88E-08	0	5.24E-06	6.45E-09	2.81E-06
XM_038541255	3.80E-08	4.15E-08	2.22E-07	1.32E-08	0	4.07E-06	6.45E-09	2.16E-06
XM_038541256	3.54E-08	4.01E-08	2.54E-07	1.34E-08	0	4.17E-06	9.34E-09	2.14E-06
XM_038541257	9.40E-08	9.81E-08	2.83E-07	9.35E-09	2.83E-08	4.83E-06	3.91E-09	1.95E-06
XM_038541258	9.40E-08	9.81E-08	2.83E-07	9.35E-09	2.83E-08	4.83E-06	3.91E-09	1.95E-06
XM_038541259	9.40E-08	9.81E-08	2.83E-07	9.35E-09	2.83E-08	4.83E-06	3.91E-09	1.95E-06
XM_038541260	9.40E-08	9.81E-08	2.83E-07	9.35E-09	2.83E-08	4.83E-06	3.91E-09	1.95E-06
XM_038541261	9.40E-08	9.81E-08	2.83E-07	9.35E-09	2.83E-08	4.83E-06	3.91E-09	1.95E-06
XM_038541262	9.40E-08	9.81E-08	2.83E-07	9.35E-09	2.83E-08	4.83E-06	3.91E-09	1.95E-06
XM_038541263	9.40E-08	9.81E-08	2.83E-07	9.35E-09	2.83E-08	4.83E-06	3.91E-09	1.95E-06
XM_038541264	9.40E-08	9.81E-08	2.83E-07	9.35E-09	2.83E-08	4.83E-06	3.91E-09	1.95E-06
XM_038541265	9.40E-08	9.81E-08	2.83E-07	9.35E-09	2.83E-08	4.83E-06	3.91E-09	1.95E-06
XM_038541266	9.40E-08	9.81E-08	2.83E-07	9.35E-09	2.83E-08	4.83E-06	3.91E-09	1.95E-06
XM_038541267	0	0	1.92E-07	9.27E-09	2.76E-08	2.22E-06	3.95E-09	9.47E-07
XM_038541268	7.63E-08	7.77E-08	4.25E-07	1.44E-08	3.41E-08	6.67E-06	6.42E-09	3.25E-06
XM_038541269	7.63E-08	7.77E-08	2.92E-07	8.44E-09	3.41E-08	5.82E-06	5.10E-09	2.80E-06
XM_038541270	5.58E-08	5.83E-08	3.39E-07	1.44E-08	3.41E-08	5.47E-06	6.42E-09	2.57E-06
XM_038541271	7.71E-08	7.77E-08	2.77E-07	1.54E-08	3.41E-08	5.31E-06	8.61E-09	2.53E-06
XM_038541272	7.98E-08	7.77E-08	2.54E-07	1.44E-08	3.41E-08	5.19E-06	9.48E-09	2.49E-06
XM_038541273	7.35E-08	7.77E-08	2.53E-07	1.44E-08	3.41E-08	5.12E-06	9.48E-09	2.47E-06
XM_038541274	7.63E-08	5.83E-08	3.40E-07	1.44E-08	3.41E-08	4.02E-06	6.42E-09	1.72E-06
XM_038541275	5.58E-08	5.83E-08	3.40E-07	1.44E-08	3.41E-08	4.02E-06	6.42E-09	1.72E-06
XM_038541276	7.63E-08	5.83E-08	3.40E-07	1.44E-08	3.41E-08	4.02E-06	6.42E-09	1.72E-06
XM_038541277	7.43E-08	5.83E-08	2.21E-07	1.48E-08	3.41E-08	4.51E-06	6.42E-09	2.35E-06
XM_038541278	2.58E-07	3.50E-07	9.20E-07	1.55E-08	2.77E-08	1.35E-05	6.45E-09	6.67E-06
XM_038541279	2.58E-07	3.50E-07	9.13E-07	1.55E-08	2.77E-08	1.35E-05	6.45E-09	6.67E-06
XM_038541280	2.58E-07	3.29E-07	8.46E-07	1.55E-08	3.04E-08	1.23E-05	6.45E-09	6.02E-06
XM_038541281	2.58E-07	3.29E-07	8.46E-07	1.55E-08	3.04E-08	1.23E-05	6.45E-09	6.02E-06
XM_038541282	2.58E-07	3.29E-07	8.46E-07	1.55E-08	3.04E-08	1.23E-05	6.45E-09	6.02E-06
XM_038541283	2.61E-07	3.50E-07	8.30E-07	1.01E-08	2.77E-08	1.18E-05	5.92E-09	5.66E-06
XM_038541284	2.61E-07	3.50E-07	8.24E-07	1.01E-08	2.77E-08	1.17E-05	5.92E-09	5.65E-06
XM_038541285	2.58E-07	3.29E-07	8.46E-07	1.55E-08	3.04E-08	1.23E-05	6.45E-09	6.02E-06
XM_038541286	1.09E-07	9.65E-08	4.91E-07	1.39E-08	0	7.15E-06	9.48E-09	3.61E-06
XM_038541288	1.09E-07	1.16E-07	4.91E-07	1.39E-08	2.73E-08	7.15E-06	9.48E-09	3.61E-06
XM_038541289	1.09E-07	9.65E-08	4.00E-07	1.39E-08	3.35E-08	6.64E-06	9.48E-09	3.43E-06
XM_038541291	3.60E-07	4.60E-07	1.18E-06	8.25E-09	2.83E-08	1.41E-05	5.92E-09	5.26E-06
XM_038541292	3.59E-07	3.85E-07	1.18E-06	8.25E-09	2.83E-08	1.40E-05	5.92E-09	5.16E-06
XM_038541293	3.96E-07	4.99E-07	1.18E-06	1.30E-08	2.83E-08	1.42E-05	6.15E-09	5.33E-06
XM_038541294	3.60E-07	4.60E-07	1.24E-06	8.25E-09	2.75E-08	1.35E-05	5.92E-09	4.79E-06
XM_038541295	3.09E-07	4.02E-07	9.49E-07	8.25E-09	3.45E-08	1.07E-05	5.92E-09	3.67E-06
XM_038541297	3.72E-07	4.07E-07	1.84E-06	1.43E-08	2.67E-08	2.56E-05	9.48E-09	1.11E-05
XM_038541298	3.58E-07	3.88E-07	1.75E-06	1.43E-08	2.80E-08	2.27E-05	9.48E-09	9.97E-06
XM_038541300	1.06E-07	1.27E-07	1.12E-06	8.44E-09	2.67E-08	1.58E-05	5.10E-09	6.65E-06
XM_038541301	1.11E-07	1.19E-07	4.28E-07	9.77E-09	0	5.09E-06	6.06E-09	2.35E-06
XM_038541304	1.88E-07	1.99E-07	1.10E-06	1.47E-08	3.41E-08	2.11E-05	6.42E-09	1.06E-05
XM_038541305	1.88E-07	1.99E-07	1.10E-06	1.47E-08	3.41E-08	2.11E-05	6.42E-09	1.06E-05
XM_038541306	1.88E-07	1.99E-07	1.10E-06	1.47E-08	3.41E-08	2.11E-05	6.42E-09	1.06E-05
XM_038541307	1.68E-07	1.79E-07	1.04E-06	1.47E-08	2.78E-08	1.92E-05	6.42E-09	9.73E-06
XM_038541308	1.29E-07	1.19E-07	6.84E-07	1.47E-08	3.46E-08	1.21E-05	6.42E-09	6.14E-06
XM_038541309	1.29E-07	1.19E-07	6.84E-07	1.47E-08	3.46E-08	1.21E-05	6.42E-09	6.14E-06
XM_038541311	2.54E-07	2.73E-07	1.07E-06	1.53E-08	3.35E-08	1.16E-05	9.34E-09	4.53E-06
XM_038541312	2.36E-07	2.53E-07	1.06E-06	9.35E-09	3.35E-08	1.12E-05	3.91E-09	4.42E-06
XM_038541313	2.57E-07	2.73E-07	1.06E-06	1.50E-08	3.35E-08	1.11E-05	6.45E-09	4.40E-06
XM_038541314	2.55E-07	2.73E-07	1.06E-06	1.38E-08	3.35E-08	1.11E-05	6.45E-09	4.39E-06
XM_038541315	2.36E-07	2.33E-07	8.57E-07	1.53E-08	2.77E-08	9.63E-06	9.34E-09	3.57E-06
XM_038541316	3.57E-08	3.82E-08	2.50E-07	1.50E-08	2.75E-08	3.58E-06	6.45E-09	1.56E-06
XM_038541317	3.57E-08	3.82E-08	2.50E-07	1.50E-08	2.75E-08	3.58E-06	6.45E-09	1.56E-06
XM_038541318	4.96E-07	6.21E-07	2.69E-06	1.00E-08	3.04E-08	2.48E-05	5.92E-09	8.86E-06
XM_038541319	4.96E-07	6.21E-07	2.69E-06	1.00E-08	3.04E-08	2.48E-05	5.92E-09	8.86E-06
XM_038541321	5.15E-07	6.21E-07	2.68E-06	1.38E-08	3.04E-08	2.47E-05	6.45E-09	8.84E-06
XM_038541322	4.95E-07	6.21E-07	2.68E-06	1.00E-08	3.04E-08	2.45E-05	5.92E-09	8.78E-06
XM_038541323	4.96E-07	5.45E-07	2.60E-06	1.00E-08	2.67E-08	2.43E-05	5.92E-09	8.73E-06
XM_038541324	5.17E-07	5.45E-07	2.60E-06	1.00E-08	2.67E-08	2.43E-05	5.92E-09	8.73E-06
XM_038541325	4.96E-07	5.26E-07	2.59E-06	1.00E-08	2.77E-08	2.41E-05	5.92E-09	8.68E-06
XM_038541326	4.96E-07	5.26E-07	2.59E-06	1.00E-08	2.77E-08	2.41E-05	5.92E-09	8.68E-06
XM_038541327	5.17E-07	6.21E-07	2.59E-06	1.00E-08	2.77E-08	2.41E-05	5.92E-09	8.68E-06
XM_038541328	4.81E-07	6.02E-07	2.64E-06	1.00E-08	3.04E-08	2.40E-05	5.92E-09	8.65E-06
XM_038541329	4.82E-07	6.02E-07	2.60E-06	1.00E-08	3.04E-08	2.42E-05	5.92E-09	8.64E-06
XM_038541330	4.64E-07	5.07E-07	2.50E-06	1.00E-08	2.77E-08	2.27E-05	5.92E-09	8.12E-06
XM_038541332	4.78E-07	5.26E-07	2.50E-06	1.00E-08	2.77E-08	2.27E-05	5.92E-09	8.12E-06
XM_038541333	4.78E-07	5.07E-07	2.50E-06	1.00E-08	2.77E-08	2.27E-05	5.92E-09	8.12E-06
XM_038541334	4.99E-07	6.02E-07	2.50E-06	1.00E-08	2.77E-08	2.27E-05	5.92E-09	8.12E-06
XM_038541335	2.76E-07	2.95E-07	7.36E-07	9.83E-09	2.77E-08	9.86E-06	3.91E-09	3.45E-06
XM_038541336	2.94E-07	3.15E-07	9.76E-07	8.36E-09	3.12E-08	1.20E-05	4.96E-09	4.25E-06
XM_038541337	2.38E-07	2.55E-07	7.42E-07	1.60E-08	2.77E-08	9.60E-06	6.45E-09	3.34E-06
XM_038541338	2.94E-07	3.15E-07	9.59E-07	8.36E-09	2.68E-08	1.19E-05	4.96E-09	4.20E-06
XM_038541339	2.94E-07	3.16E-07	9.58E-07	8.36E-09	2.68E-08	1.19E-05	4.96E-09	4.20E-06
XM_038541340	3.14E-07	3.35E-07	7.62E-07	8.36E-09	2.77E-08	9.96E-06	4.96E-09	3.51E-06
XM_038541342	5.87E-08	1.34E-07	2.89E-07	8.03E-09	2.73E-08	4.81E-06	3.95E-09	2.36E-06
XM_038541343	9.33E-08	1.72E-07	2.45E-07	1.31E-08	2.73E-08	4.03E-06	6.25E-09	2.12E-06
XM_038541344	7.16E-08	5.70E-08	5.40E-07	1.36E-08	3.41E-08	7.50E-06	9.25E-09	2.72E-06
XM_038541345	7.16E-08	5.70E-08	5.31E-07	1.36E-08	2.67E-08	7.05E-06	9.25E-09	2.57E-06
XM_038541346	5.11E-08	5.76E-08	4.61E-07	1.36E-08	3.41E-08	6.51E-06	9.25E-09	2.37E-06
XM_038541347	1.26E-07	1.37E-07	7.17E-07	9.65E-09	2.75E-08	6.77E-06	5.92E-09	2.54E-06
XM_038541348	3.10E-07	3.50E-07	1.39E-06	1.61E-08	2.73E-08	1.55E-05	6.42E-09	5.76E-06
XM_038541349	3.10E-07	3.50E-07	1.39E-06	1.61E-08	2.73E-08	1.55E-05	6.42E-09	5.76E-06
XM_038541350	3.10E-07	3.50E-07	1.39E-06	1.61E-08	2.73E-08	1.55E-05	6.42E-09	5.76E-06
XM_038541351	3.10E-07	3.50E-07	1.39E-06	1.61E-08	2.73E-08	1.55E-05	6.42E-09	5.76E-06
XM_038541352	3.10E-07	3.50E-07	1.39E-06	1.61E-08	2.73E-08	1.55E-05	6.42E-09	5.76E-06
XM_038541353	3.10E-07	3.50E-07	1.39E-06	1.61E-08	2.73E-08	1.55E-05	6.42E-09	5.76E-06
XM_038541354	2.90E-07	3.31E-07	1.30E-06	1.61E-08	2.73E-08	1.50E-05	6.42E-09	5.59E-06
XM_038541355	2.76E-07	3.11E-07	1.26E-06	1.61E-08	2.73E-08	1.44E-05	6.42E-09	5.33E-06
XM_038541356	3.27E-07	3.70E-07	1.26E-06	1.47E-08	2.73E-08	1.38E-05	6.42E-09	5.01E-06
XM_038541357	3.32E-07	3.70E-07	1.26E-06	1.47E-08	2.73E-08	1.38E-05	6.42E-09	5.00E-06
XM_038541358	3.10E-07	3.50E-07	1.25E-06	1.47E-08	2.73E-08	1.37E-05	6.42E-09	4.97E-06
XM_038541359	3.27E-07	3.70E-07	1.25E-06	9.27E-09	2.73E-08	1.36E-05	3.95E-09	4.92E-06
XM_038541360	3.32E-07	3.70E-07	1.25E-06	9.27E-09	2.73E-08	1.36E-05	3.95E-09	4.91E-06
XM_038541361	2.94E-07	3.31E-07	1.28E-06	1.61E-08	2.73E-08	1.46E-05	6.42E-09	5.40E-06
XM_038541362	2.07E-07	2.11E-07	9.16E-07	8.38E-09	3.44E-08	1.14E-05	5.93E-09	4.63E-06
XM_038541363	2.28E-07	2.31E-07	9.32E-07	1.32E-08	3.44E-08	1.13E-05	6.45E-09	4.70E-06
XM_038541365	1.87E-07	1.92E-07	8.86E-07	8.38E-09	3.44E-08	1.12E-05	5.93E-09	4.55E-06
XM_038541366	2.07E-07	1.92E-07	8.53E-07	1.55E-08	3.44E-08	1.03E-05	6.45E-09	4.28E-06
XM_038541367	2.26E-07	2.30E-07	6.80E-07	8.38E-09	2.75E-08	8.57E-06	5.93E-09	3.44E-06
XM_038541368	2.08E-07	2.11E-07	6.80E-07	8.38E-09	2.75E-08	8.57E-06	5.93E-09	3.44E-06
XM_038541369	3.11E-07	3.29E-07	8.60E-07	1.37E-08	2.76E-08	9.27E-06	6.42E-09	3.80E-06
XM_038541370	3.11E-07	3.29E-07	8.60E-07	1.37E-08	2.76E-08	9.27E-06	6.42E-09	3.80E-06
XM_038541371	3.11E-07	3.29E-07	8.60E-07	1.37E-08	2.76E-08	9.27E-06	6.42E-09	3.80E-06
XM_038541372	6.77E-08	7.87E-08	1.93E-07	1.34E-08	2.75E-08	3.09E-06	9.34E-09	1.18E-06
XM_038541373	6.77E-08	7.87E-08	1.93E-07	1.34E-08	2.75E-08	3.09E-06	9.34E-09	1.18E-06
XM_038541375	6.77E-08	7.87E-08	1.93E-07	1.34E-08	2.75E-08	3.09E-06	9.34E-09	1.18E-06
XM_038541376	6.77E-08	7.87E-08	1.93E-07	1.34E-08	2.75E-08	3.09E-06	9.34E-09	1.18E-06
XM_038541377	6.77E-08	7.87E-08	1.93E-07	1.34E-08	2.75E-08	3.09E-06	9.34E-09	1.18E-06
XM_038541378	6.77E-08	7.87E-08	1.93E-07	1.34E-08	2.75E-08	3.09E-06	9.34E-09	1.18E-06
XM_038541379	6.77E-08	7.87E-08	1.93E-07	1.34E-08	2.75E-08	3.09E-06	9.34E-09	1.18E-06
XM_038541380	6.77E-08	7.87E-08	1.93E-07	1.34E-08	2.75E-08	3.09E-06	9.34E-09	1.18E-06
XM_038541381	8.52E-08	9.76E-08	1.69E-07	1.34E-08	2.67E-08	3.00E-06	9.34E-09	1.10E-06
XM_038541382	8.52E-08	9.81E-08	1.67E-07	1.34E-08	2.85E-08	2.85E-06	9.34E-09	1.08E-06
XM_038541383	8.52E-08	9.81E-08	1.67E-07	1.34E-08	2.85E-08	2.85E-06	9.34E-09	1.08E-06
XM_038541384	3.13E-07	3.32E-07	2.22E-06	1.48E-08	3.44E-08	3.14E-05	6.45E-09	1.23E-05
XM_038541385	2.93E-07	3.13E-07	2.17E-06	1.48E-08	3.44E-08	3.03E-05	6.45E-09	1.19E-05
XM_038541386	2.61E-07	2.74E-07	2.01E-06	1.48E-08	2.78E-08	2.66E-05	6.45E-09	1.00E-05
XM_038541387	1.15E-07	9.71E-08	6.53E-07	1.42E-08	0	5.22E-06	6.45E-09	2.05E-06
XM_038541388	2.90E-07	3.07E-07	1.46E-06	7.96E-09	3.06E-08	1.66E-05	3.91E-09	6.44E-06
XM_038541389	2.84E-07	3.74E-07	1.08E-06	1.49E-08	2.76E-08	1.77E-05	8.61E-09	8.05E-06
XM_038541390	2.84E-07	3.74E-07	1.08E-06	1.49E-08	2.76E-08	1.77E-05	8.61E-09	8.05E-06
XM_038541391	2.88E-07	3.74E-07	1.08E-06	1.49E-08	2.76E-08	1.77E-05	8.61E-09	8.04E-06
XM_038541392	2.84E-07	3.72E-07	1.08E-06	1.49E-08	2.76E-08	1.77E-05	8.61E-09	8.04E-06
XM_038541393	2.88E-07	3.72E-07	1.08E-06	1.49E-08	2.76E-08	1.77E-05	8.61E-09	8.03E-06
XM_038541395	1.86E-07	1.92E-07	6.90E-07	1.55E-08	2.75E-08	1.13E-05	6.45E-09	4.25E-06
XM_038541396	1.86E-07	1.92E-07	6.90E-07	1.55E-08	2.75E-08	1.13E-05	6.45E-09	4.25E-06
XM_038541397	6.65E-07	8.70E-07	2.01E-06	9.27E-09	2.81E-08	2.54E-05	3.95E-09	9.32E-06
XM_038541398	6.65E-07	8.70E-07	2.01E-06	9.27E-09	2.81E-08	2.54E-05	3.95E-09	9.32E-06
XM_038541399	6.65E-07	8.70E-07	2.01E-06	9.27E-09	2.81E-08	2.54E-05	3.95E-09	9.32E-06
XM_038541400	6.65E-07	8.70E-07	2.01E-06	9.27E-09	2.81E-08	2.54E-05	3.95E-09	9.32E-06
XM_038541401	6.62E-07	8.70E-07	2.01E-06	9.27E-09	2.81E-08	2.54E-05	3.95E-09	9.31E-06
XM_038541402	6.67E-07	8.70E-07	2.01E-06	9.27E-09	2.81E-08	2.54E-05	3.95E-09	9.31E-06
XM_038541403	6.62E-07	8.70E-07	2.01E-06	1.48E-08	2.81E-08	2.52E-05	9.25E-09	9.24E-06
XM_038541404	6.45E-07	8.51E-07	1.99E-06	9.27E-09	2.81E-08	2.52E-05	3.95E-09	9.22E-06
XM_038541405	6.65E-07	8.70E-07	1.99E-06	9.27E-09	2.81E-08	2.51E-05	3.95E-09	9.20E-06
XM_038541406	6.47E-07	8.51E-07	1.97E-06	9.27E-09	2.70E-08	2.48E-05	3.95E-09	9.01E-06
XM_038541407	5.77E-07	6.97E-07	1.69E-06	9.27E-09	2.81E-08	2.10E-05	3.95E-09	7.71E-06
XM_038541408	8.61E-08	9.72E-08	2.12E-06	1.49E-08	2.70E-08	2.59E-05	6.25E-09	9.88E-06
XM_038541409	8.61E-08	9.72E-08	2.12E-06	1.49E-08	2.70E-08	2.59E-05	6.25E-09	9.88E-06
XM_038541410	8.61E-08	9.72E-08	2.12E-06	1.49E-08	2.70E-08	2.59E-05	6.25E-09	9.88E-06
XM_038541411	8.61E-08	9.72E-08	2.12E-06	1.49E-08	2.70E-08	2.59E-05	6.25E-09	9.88E-06
XM_038541412	8.61E-08	9.72E-08	2.12E-06	1.49E-08	2.70E-08	2.59E-05	6.25E-09	9.88E-06
XM_038541413	8.61E-08	9.72E-08	2.12E-06	1.49E-08	2.70E-08	2.59E-05	6.25E-09	9.88E-06
XM_038541414	8.61E-08	9.72E-08	2.12E-06	1.49E-08	2.70E-08	2.59E-05	6.25E-09	9.88E-06
XM_038541416	8.61E-08	7.77E-08	2.03E-06	1.49E-08	2.80E-08	2.55E-05	6.25E-09	9.71E-06
XM_038541417	6.84E-08	7.77E-08	2.03E-06	1.49E-08	2.70E-08	2.48E-05	6.25E-09	9.41E-06
XM_038541418	6.82E-08	5.83E-08	1.82E-06	1.48E-08	2.70E-08	2.29E-05	6.42E-09	8.58E-06
XM_038541419	6.83E-08	5.83E-08	1.82E-06	1.48E-08	2.70E-08	2.29E-05	6.42E-09	8.58E-06
XM_038541420	7.17E-08	5.83E-08	1.82E-06	1.44E-08	2.70E-08	2.28E-05	6.42E-09	8.50E-06
XM_038541421	5.33E-08	3.89E-08	3.30E-07	1.49E-08	2.85E-08	3.24E-06	6.25E-09	1.45E-06
XM_038541422	3.56E-08	3.89E-08	2.46E-07	1.49E-08	3.03E-08	2.27E-06	6.25E-09	1.02E-06
XM_038541423	3.56E-08	3.89E-08	2.46E-07	1.49E-08	3.03E-08	2.27E-06	6.25E-09	1.02E-06
XM_038541424	3.56E-08	3.89E-08	2.46E-07	1.49E-08	3.03E-08	2.27E-06	6.25E-09	1.02E-06
XM_038541425	3.56E-08	3.89E-08	2.46E-07	1.49E-08	3.03E-08	2.27E-06	6.25E-09	1.02E-06
XM_038541427	1.96E-07	2.12E-07	1.21E-06	7.96E-09	3.44E-08	1.23E-05	3.91E-09	4.48E-06
XM_038541428	1.57E-07	1.55E-07	7.57E-07	7.96E-09	2.75E-08	7.17E-06	3.91E-09	2.49E-06
XM_038541429	1.41E-07	1.53E-07	7.57E-07	7.96E-09	2.75E-08	7.17E-06	3.91E-09	2.49E-06
XM_038541430	1.42E-07	1.53E-07	7.57E-07	7.96E-09	2.75E-08	7.17E-06	3.91E-09	2.49E-06
XM_038541432	0	0	1.31E-06	7.96E-09	3.06E-08	1.83E-05	3.91E-09	9.36E-06
XM_038541433	0	0	1.31E-06	7.96E-09	3.06E-08	1.83E-05	3.91E-09	9.36E-06
XM_038541434	0	0	1.31E-06	7.96E-09	3.06E-08	1.83E-05	3.91E-09	9.36E-06
XM_038541435	0	0	1.31E-06	7.96E-09	3.06E-08	1.83E-05	3.91E-09	9.36E-06
XM_038541436	0	0	1.31E-06	7.96E-09	3.06E-08	1.83E-05	3.91E-09	9.36E-06
XM_038541437	0	0	1.31E-06	7.96E-09	3.06E-08	1.83E-05	3.91E-09	9.36E-06
XM_038541438	0	0	1.31E-06	7.96E-09	3.06E-08	1.83E-05	3.91E-09	9.36E-06
XM_038541439	2.05E-08	1.93E-08	9.67E-07	1.03E-08	3.35E-08	1.85E-05	5.93E-09	9.79E-06
XM_038541440	2.05E-08	0	8.90E-07	1.03E-08	3.45E-08	1.70E-05	5.93E-09	8.99E-06
XM_038541442	2.05E-08	0	8.90E-07	1.03E-08	3.45E-08	1.70E-05	5.93E-09	8.99E-06
XM_038541443	1.75E-08	1.89E-08	9.70E-07	1.46E-08	3.35E-08	1.75E-05	6.45E-09	9.95E-06
XM_038541444	1.75E-08	1.89E-08	9.70E-07	1.46E-08	3.35E-08	1.75E-05	6.45E-09	9.95E-06
XM_038541445	1.75E-08	1.89E-08	9.70E-07	1.46E-08	3.35E-08	1.75E-05	6.45E-09	9.95E-06
XM_038541446	3.80E-08	3.83E-08	9.35E-07	1.30E-08	3.35E-08	1.64E-05	6.15E-09	9.45E-06
XM_038541447	1.71E-07	2.54E-07	9.41E-07	8.52E-09	3.41E-08	1.14E-05	6.06E-09	4.86E-06
XM_038541448	7.64E-08	7.71E-08	3.86E-07	1.01E-08	2.76E-08	4.21E-06	6.00E-09	1.87E-06
XM_038541449	1.72E-07	2.54E-07	9.53E-07	9.27E-09	3.41E-08	1.13E-05	3.95E-09	4.88E-06
XM_038541450	1.61E-07	1.77E-07	8.24E-07	9.27E-09	3.35E-08	1.14E-05	3.95E-09	4.85E-06
XM_038541451	2.28E-07	2.31E-07	7.22E-07	8.34E-09	3.72E-08	7.80E-06	6.00E-09	2.94E-06
XM_038541452	2.28E-07	2.31E-07	7.22E-07	8.34E-09	3.72E-08	7.80E-06	6.00E-09	2.94E-06
XM_038541453	2.28E-07	2.31E-07	7.22E-07	8.34E-09	3.72E-08	7.80E-06	6.00E-09	2.94E-06
XM_038541454	2.16E-07	2.12E-07	6.97E-07	8.34E-09	3.03E-08	7.29E-06	6.00E-09	2.73E-06
XM_038541455	2.16E-07	2.12E-07	6.97E-07	8.34E-09	3.03E-08	7.29E-06	6.00E-09	2.73E-06
XM_038541457	1.06E-07	1.17E-07	5.54E-07	1.00E-08	2.73E-08	6.66E-06	5.10E-09	2.63E-06
XM_038541458	3.89E-07	4.10E-07	1.61E-06	8.36E-09	2.77E-08	1.93E-05	4.96E-09	7.14E-06
XM_038541459	3.71E-07	3.91E-07	1.49E-06	8.36E-09	2.77E-08	1.81E-05	4.96E-09	6.83E-06
XM_038541460	6.23E-08	5.94E-08	1.87E-07	9.35E-09	3.44E-08	4.63E-06	3.91E-09	2.24E-06
XM_038541462	6.23E-08	5.94E-08	1.87E-07	9.35E-09	3.44E-08	4.63E-06	3.91E-09	2.24E-06
XM_038541463	6.23E-08	5.94E-08	1.87E-07	9.35E-09	3.44E-08	4.63E-06	3.91E-09	2.24E-06
XM_038541464	1.03E-07	1.16E-07	6.47E-07	1.48E-08	3.44E-08	7.38E-06	6.45E-09	3.32E-06
XM_038541465	1.03E-07	1.16E-07	6.47E-07	1.48E-08	3.44E-08	7.36E-06	6.45E-09	3.32E-06
XM_038541466	1.80E-07	2.71E-07	5.84E-07	7.96E-09	3.35E-08	7.61E-06	3.91E-09	3.33E-06
XM_038541467	1.65E-07	2.52E-07	5.63E-07	7.96E-09	3.35E-08	7.49E-06	3.91E-09	3.28E-06
XM_038541468	1.80E-07	2.71E-07	5.64E-07	7.96E-09	3.35E-08	7.36E-06	3.91E-09	3.21E-06
XM_038541469	1.48E-07	2.33E-07	5.30E-07	7.96E-09	3.35E-08	6.94E-06	3.91E-09	3.09E-06
XM_038541470	1.80E-07	2.52E-07	5.27E-07	7.96E-09	2.68E-08	6.23E-06	3.91E-09	2.57E-06
XM_038541471	1.80E-07	2.52E-07	5.27E-07	7.96E-09	2.68E-08	6.23E-06	3.91E-09	2.57E-06
XM_038541472	2.56E-07	2.50E-07	1.23E-06	1.86E-08	2.68E-08	1.82E-05	6.45E-09	7.10E-06
XM_038541473	2.36E-07	2.30E-07	1.21E-06	1.86E-08	2.68E-08	1.69E-05	6.45E-09	6.62E-06
XM_038541474	2.51E-07	2.50E-07	1.03E-06	1.02E-08	2.68E-08	1.58E-05	4.96E-09	6.21E-06
XM_038541475	2.46E-07	2.52E-07	1.42E-06	1.39E-08	2.77E-08	1.78E-05	9.59E-09	7.60E-06
XM_038541476	2.56E-07	2.92E-07	9.32E-07	9.79E-09	2.80E-08	1.06E-05	3.95E-09	4.31E-06
XM_038541477	2.56E-07	2.92E-07	9.32E-07	9.79E-09	2.80E-08	1.06E-05	3.95E-09	4.31E-06
XM_038541478	2.56E-07	2.92E-07	9.32E-07	9.79E-09	2.80E-08	1.06E-05	3.95E-09	4.31E-06
XM_038541479	2.56E-07	2.92E-07	9.32E-07	9.79E-09	2.80E-08	1.06E-05	3.95E-09	4.31E-06
XM_038541480	2.56E-07	2.92E-07	9.32E-07	9.79E-09	2.80E-08	1.06E-05	3.95E-09	4.31E-06
XM_038541481	2.38E-07	2.73E-07	8.70E-07	9.79E-09	2.80E-08	9.88E-06	3.95E-09	4.08E-06
XM_038541482	2.38E-07	2.71E-07	8.42E-07	9.79E-09	2.80E-08	9.29E-06	3.95E-09	3.54E-06
XM_038541483	2.38E-07	2.54E-07	8.00E-07	9.79E-09	3.72E-08	8.29E-06	3.95E-09	3.39E-06
XM_038541484	2.20E-07	2.34E-07	8.00E-07	9.79E-09	3.72E-08	8.29E-06	3.95E-09	3.39E-06
XM_038541487	1.08E-06	1.29E-06	2.25E-06	1.86E-08	2.81E-08	3.33E-05	6.42E-09	1.24E-05
XM_038541488	1.08E-06	1.29E-06	2.25E-06	1.86E-08	2.81E-08	3.33E-05	6.42E-09	1.24E-05
XM_038541489	1.08E-06	1.29E-06	2.25E-06	1.86E-08	2.81E-08	3.33E-05	6.42E-09	1.24E-05
XM_038541490	1.09E-06	1.29E-06	2.25E-06	1.86E-08	2.81E-08	3.32E-05	6.42E-09	1.23E-05
XM_038541491	1.07E-06	1.27E-06	2.23E-06	1.86E-08	2.81E-08	3.31E-05	6.42E-09	1.23E-05
XM_038541493	1.59E-07	2.51E-07	6.32E-07	1.30E-08	2.73E-08	1.02E-05	6.42E-09	4.28E-06
XM_038541494	1.59E-07	2.51E-07	6.32E-07	1.30E-08	2.73E-08	1.02E-05	6.42E-09	4.28E-06
XM_038541495	1.39E-07	2.32E-07	5.89E-07	1.30E-08	2.73E-08	9.73E-06	6.42E-09	4.12E-06
XM_038541497	1.04E-07	1.93E-07	5.40E-07	1.37E-08	2.73E-08	8.44E-06	6.42E-09	3.74E-06
XM_038541498	9.14E-08	7.77E-08	2.66E-07	1.48E-08	0	3.82E-06	6.42E-09	1.83E-06
XM_038541499	9.14E-08	7.77E-08	2.66E-07	1.48E-08	3.35E-08	3.75E-06	6.42E-09	1.81E-06
XM_038541500	9.14E-08	7.77E-08	2.66E-07	1.48E-08	3.35E-08	3.75E-06	6.42E-09	1.81E-06
XM_038541501	3.82E-08	1.17E-07	2.88E-07	2.00E-08	3.41E-08	4.68E-06	6.42E-09	2.05E-06
XM_038541502	3.47E-08	4.01E-08	2.07E-07	1.47E-08	3.41E-08	5.42E-06	6.25E-09	3.13E-06
XM_038541503	3.72E-07	4.09E-07	1.48E-06	1.47E-08	3.44E-08	1.63E-05	6.15E-09	6.79E-06
XM_038541504	3.72E-07	4.09E-07	1.48E-06	1.47E-08	3.44E-08	1.63E-05	6.15E-09	6.79E-06
XM_038541505	3.72E-07	4.09E-07	1.48E-06	1.47E-08	3.44E-08	1.63E-05	6.15E-09	6.79E-06
XM_038541506	3.72E-07	4.09E-07	1.48E-06	1.47E-08	3.44E-08	1.63E-05	6.15E-09	6.79E-06
XM_038541507	3.75E-07	4.09E-07	1.45E-06	8.38E-09	3.44E-08	1.60E-05	5.93E-09	6.62E-06
XM_038541509	3.75E-07	4.09E-07	1.44E-06	1.42E-08	3.44E-08	1.62E-05	6.45E-09	6.60E-06
XM_038541510	3.53E-07	3.90E-07	1.45E-06	1.47E-08	3.44E-08	1.57E-05	6.15E-09	6.52E-06
XM_038541511	3.38E-07	3.69E-07	1.25E-06	1.47E-08	3.44E-08	1.42E-05	6.15E-09	5.77E-06
XM_038541512	1.92E-07	2.14E-07	9.18E-07	1.52E-08	2.73E-08	1.10E-05	8.61E-09	4.53E-06
XM_038541513	1.92E-07	2.14E-07	9.18E-07	1.52E-08	2.73E-08	1.10E-05	8.61E-09	4.53E-06
XM_038541515	1.92E-07	2.14E-07	9.18E-07	1.52E-08	2.73E-08	1.10E-05	8.61E-09	4.53E-06
XM_038541516	1.92E-07	2.14E-07	9.18E-07	1.52E-08	2.73E-08	1.10E-05	8.61E-09	4.53E-06
XM_038541517	1.92E-07	2.14E-07	9.18E-07	1.52E-08	2.73E-08	1.10E-05	8.61E-09	4.53E-06
XM_038541518	1.92E-07	2.14E-07	9.12E-07	1.52E-08	2.73E-08	1.10E-05	8.61E-09	4.52E-06
XM_038541519	1.77E-07	1.95E-07	8.27E-07	1.52E-08	2.73E-08	1.04E-05	8.61E-09	4.26E-06
XM_038541520	2.41E-07	2.58E-07	8.08E-07	9.27E-09	3.46E-08	1.20E-05	3.95E-09	5.65E-06
XM_038541521	2.41E-07	2.57E-07	7.78E-07	9.27E-09	2.73E-08	1.12E-05	3.95E-09	5.09E-06
XM_038541522	2.41E-07	2.38E-07	7.67E-07	9.27E-09	2.76E-08	1.09E-05	3.95E-09	4.98E-06
XM_038541523	2.41E-07	2.38E-07	7.67E-07	9.27E-09	2.76E-08	1.09E-05	3.95E-09	4.98E-06
XM_038541525	2.26E-07	2.33E-07	1.11E-06	1.31E-08	2.80E-08	1.20E-05	6.25E-09	4.84E-06
XM_038541526	2.29E-07	2.33E-07	1.10E-06	1.31E-08	2.80E-08	1.20E-05	6.25E-09	4.83E-06
XM_038541527	2.25E-07	2.34E-07	1.11E-06	1.31E-08	2.80E-08	1.20E-05	6.25E-09	4.82E-06
XM_038541528	2.25E-07	2.33E-07	1.11E-06	1.31E-08	2.80E-08	1.20E-05	6.25E-09	4.81E-06
XM_038541529	2.28E-07	2.33E-07	1.10E-06	1.31E-08	2.80E-08	1.19E-05	6.25E-09	4.81E-06
XM_038541530	2.26E-07	2.34E-07	1.11E-06	1.31E-08	2.80E-08	1.20E-05	6.25E-09	4.85E-06
XM_038541531	2.26E-07	2.34E-07	1.11E-06	1.31E-08	2.80E-08	1.20E-05	6.25E-09	4.85E-06
XM_038541532	2.26E-07	2.34E-07	1.11E-06	1.31E-08	2.80E-08	1.20E-05	6.25E-09	4.85E-06
XM_038541533	2.26E-07	2.34E-07	1.11E-06	1.31E-08	2.80E-08	1.20E-05	6.25E-09	4.85E-06
XM_038541534	2.26E-07	2.34E-07	1.11E-06	1.31E-08	2.80E-08	1.20E-05	6.25E-09	4.85E-06
XM_038541535	2.23E-07	2.34E-07	1.04E-06	1.31E-08	3.06E-08	1.16E-05	6.25E-09	4.60E-06
XM_038541536	2.05E-07	2.14E-07	1.03E-06	1.31E-08	2.80E-08	1.08E-05	6.25E-09	4.35E-06
XM_038541537	2.05E-08	2.00E-08	3.17E-07	9.27E-09	2.70E-08	8.28E-06	3.95E-09	3.83E-06
XM_038541538	2.05E-08	2.00E-08	3.17E-07	9.27E-09	2.70E-08	8.28E-06	3.95E-09	3.83E-06
XM_038541540	2.05E-08	2.00E-08	3.17E-07	9.27E-09	2.70E-08	8.28E-06	3.95E-09	3.83E-06
XM_038541541	2.05E-08	2.00E-08	3.17E-07	9.27E-09	2.70E-08	8.28E-06	3.95E-09	3.83E-06
XM_038541542	2.05E-08	1.94E-08	3.12E-07	9.27E-09	2.70E-08	8.20E-06	3.95E-09	3.80E-06
XM_038541543	0	0	3.32E-07	8.72E-08	3.44E-08	6.08E-06	4.25E-08	2.79E-06
XM_038541544	0	0	2.76E-07	0	2.75E-08	3.79E-06	0	1.65E-06
XM_038541546	2.37E-07	2.34E-07	8.07E-07	1.34E-08	3.45E-08	1.02E-05	9.34E-09	3.87E-06
XM_038541547	2.19E-07	2.34E-07	8.07E-07	1.34E-08	3.45E-08	1.02E-05	9.34E-09	3.87E-06
XM_038541548	2.37E-07	2.54E-07	6.68E-07	1.34E-08	3.12E-08	7.35E-06	9.34E-09	2.77E-06
XM_038541549	2.37E-07	2.54E-07	6.68E-07	1.34E-08	3.12E-08	7.35E-06	9.34E-09	2.77E-06
XM_038541550	1.46E-07	1.56E-07	5.10E-07	9.83E-09	3.44E-08	8.15E-06	3.91E-09	3.18E-06
XM_038541551	2.05E-08	2.00E-08	6.99E-08	1.52E-08	3.72E-08	1.76E-06	9.25E-09	9.51E-07
XM_038541552	1.12E-07	1.16E-07	6.95E-07	1.50E-08	3.72E-08	7.30E-06	6.42E-09	2.90E-06
XM_038541553	1.79E-08	1.93E-08	1.84E-07	1.46E-08	3.44E-08	4.96E-06	6.45E-09	2.13E-06
XM_038541554	5.76E-08	5.76E-08	1.74E-07	1.53E-08	3.45E-08	2.42E-06	9.34E-09	1.11E-06
XM_038541555	5.76E-08	5.72E-08	1.77E-07	1.53E-08	3.12E-08	2.35E-06	9.34E-09	1.18E-06
XM_038541556	9.26E-08	7.83E-08	1.67E-07	1.50E-08	3.45E-08	2.26E-06	6.45E-09	9.18E-07
XM_038541557	7.51E-08	7.83E-08	1.64E-07	1.46E-08	3.45E-08	2.19E-06	6.45E-09	8.75E-07
XM_038541558	5.76E-08	3.82E-08	1.66E-07	1.53E-08	3.45E-08	2.05E-06	9.34E-09	1.02E-06
XM_038541559	5.76E-08	3.82E-08	1.66E-07	1.53E-08	3.45E-08	2.05E-06	9.34E-09	1.02E-06
XM_038541560	5.76E-08	3.82E-08	1.66E-07	1.53E-08	3.45E-08	2.05E-06	9.34E-09	1.02E-06
XM_038541561	5.76E-08	3.82E-08	1.66E-07	1.53E-08	3.45E-08	2.05E-06	9.34E-09	1.02E-06
XM_038541562	5.76E-08	3.82E-08	1.66E-07	1.53E-08	3.45E-08	2.05E-06	9.34E-09	1.02E-06
XM_038541563	5.76E-08	3.82E-08	1.66E-07	1.53E-08	3.45E-08	2.05E-06	9.34E-09	1.02E-06
XM_038541564	7.51E-08	5.90E-08	1.56E-07	1.46E-08	3.45E-08	1.82E-06	6.45E-09	7.79E-07
XM_038541565	1.72E-07	1.75E-07	5.89E-07	9.35E-09	2.77E-08	7.12E-06	3.91E-09	2.86E-06
XM_038541566	2.10E-07	2.15E-07	4.83E-07	9.35E-09	3.44E-08	6.47E-06	3.91E-09	2.65E-06
XM_038541567	2.10E-07	2.14E-07	4.75E-07	9.35E-09	3.35E-08	6.47E-06	3.91E-09	2.64E-06
XM_038541568	1.72E-07	1.77E-07	4.69E-07	9.35E-09	3.44E-08	6.61E-06	3.91E-09	2.93E-06
XM_038541569	1.93E-07	1.96E-07	4.70E-07	9.35E-09	3.44E-08	6.24E-06	3.91E-09	2.59E-06
XM_038541570	1.89E-07	1.96E-07	4.76E-07	9.35E-09	3.44E-08	6.35E-06	3.91E-09	2.60E-06
XM_038541571	1.93E-07	1.95E-07	4.66E-07	9.35E-09	3.35E-08	6.23E-06	3.91E-09	2.57E-06
XM_038541572	1.89E-07	1.95E-07	4.69E-07	9.35E-09	3.35E-08	6.34E-06	3.91E-09	2.58E-06
XM_038541573	1.72E-07	1.76E-07	4.66E-07	9.35E-09	3.44E-08	6.11E-06	3.91E-09	2.53E-06
XM_038541574	1.72E-07	1.75E-07	4.60E-07	9.35E-09	3.35E-08	6.10E-06	3.91E-09	2.52E-06
XM_038541575	3.33E-07	3.71E-07	1.86E-06	1.37E-08	2.81E-08	1.70E-05	6.42E-09	6.00E-06
XM_038541576	3.33E-07	3.71E-07	1.86E-06	1.37E-08	2.81E-08	1.70E-05	6.42E-09	6.00E-06
XM_038541577	3.12E-07	3.51E-07	1.75E-06	1.37E-08	2.81E-08	1.61E-05	6.42E-09	5.59E-06
XM_038541578	3.12E-07	3.32E-07	1.48E-06	1.44E-08	2.81E-08	1.42E-05	6.25E-09	5.02E-06
XM_038541579	2.75E-07	2.89E-07	6.96E-07	9.79E-09	2.70E-08	1.41E-05	3.95E-09	6.20E-06
XM_038541580	1.34E-07	1.38E-07	6.30E-07	9.65E-09	2.77E-08	8.43E-06	5.92E-09	3.11E-06
XM_038541581	1.31E-07	1.38E-07	6.10E-07	1.64E-08	2.77E-08	7.99E-06	6.45E-09	3.04E-06
XM_038541582	1.32E-07	1.36E-07	5.82E-07	9.74E-09	2.83E-08	8.09E-06	3.91E-09	3.51E-06
XM_038541583	1.32E-07	1.36E-07	5.82E-07	9.74E-09	2.83E-08	8.07E-06	3.91E-09	3.50E-06
XM_038541584	8.71E-08	7.73E-08	3.12E-07	2.02E-08	2.77E-08	7.26E-06	6.45E-09	3.61E-06
XM_038541585	3.88E-07	4.29E-07	1.30E-06	8.03E-09	3.41E-08	1.48E-05	3.95E-09	5.34E-06
XM_038541586	3.92E-07	4.29E-07	1.29E-06	1.54E-08	3.41E-08	1.48E-05	8.61E-09	5.26E-06
XM_038541587	3.91E-07	4.29E-07	1.30E-06	8.03E-09	3.41E-08	1.48E-05	3.95E-09	5.33E-06
XM_038541588	3.88E-07	4.29E-07	1.30E-06	8.03E-09	3.41E-08	1.47E-05	3.95E-09	5.32E-06
XM_038541589	3.67E-07	4.09E-07	1.28E-06	1.43E-08	3.41E-08	1.45E-05	9.48E-09	5.18E-06
XM_038541590	3.71E-07	4.09E-07	1.23E-06	8.03E-09	3.41E-08	1.45E-05	3.95E-09	5.24E-06
XM_038541591	3.73E-07	4.08E-07	1.27E-06	8.03E-09	3.41E-08	1.44E-05	3.95E-09	5.17E-06
XM_038541592	3.76E-07	4.08E-07	1.27E-06	8.03E-09	3.41E-08	1.43E-05	3.95E-09	5.17E-06
XM_038541593	3.71E-07	4.09E-07	1.22E-06	8.03E-09	3.41E-08	1.45E-05	3.95E-09	5.22E-06
XM_038541594	3.70E-07	4.09E-07	1.29E-06	1.01E-08	3.41E-08	1.43E-05	6.00E-09	5.10E-06
XM_038541595	3.73E-07	4.09E-07	1.22E-06	8.03E-09	3.41E-08	1.44E-05	3.95E-09	5.21E-06
XM_038541596	3.70E-07	4.09E-07	1.28E-06	1.47E-08	3.41E-08	1.43E-05	6.42E-09	5.09E-06
XM_038541597	3.58E-07	3.88E-07	1.19E-06	8.03E-09	3.41E-08	1.40E-05	3.95E-09	5.06E-06
XM_038541598	3.56E-07	3.88E-07	1.19E-06	8.03E-09	3.41E-08	1.40E-05	3.95E-09	5.05E-06
XM_038541599	3.58E-07	3.88E-07	1.19E-06	8.03E-09	3.41E-08	1.40E-05	3.95E-09	5.04E-06
XM_038541600	3.62E-07	3.88E-07	1.18E-06	1.54E-08	3.41E-08	1.40E-05	8.61E-09	4.96E-06
XM_038541601	3.37E-07	3.69E-07	1.17E-06	1.43E-08	3.41E-08	1.37E-05	9.48E-09	4.88E-06
XM_038541602	1.99E-07	2.33E-07	1.52E-06	1.49E-08	3.35E-08	1.25E-05	8.60E-09	4.54E-06
XM_038541603	1.99E-07	2.33E-07	1.52E-06	1.49E-08	3.35E-08	1.25E-05	8.60E-09	4.54E-06
XM_038541604	1.81E-07	2.14E-07	1.52E-06	8.25E-09	3.35E-08	1.24E-05	5.92E-09	4.44E-06
XM_038541605	1.84E-07	2.14E-07	1.51E-06	1.49E-08	3.35E-08	1.22E-05	8.60E-09	4.38E-06
XM_038541606	1.85E-07	2.14E-07	1.42E-06	1.49E-08	3.35E-08	1.15E-05	8.60E-09	4.13E-06
XM_038541607	1.85E-07	2.14E-07	1.42E-06	1.49E-08	3.35E-08	1.15E-05	8.60E-09	4.13E-06
XM_038541608	1.68E-07	1.95E-07	1.42E-06	8.25E-09	3.35E-08	1.14E-05	5.92E-09	4.04E-06
XM_038541609	1.71E-07	1.94E-07	1.38E-06	1.49E-08	2.77E-08	1.08E-05	8.60E-09	3.89E-06
XM_038541610	3.84E-08	3.87E-08	3.51E-07	1.48E-08	2.77E-08	6.55E-06	6.15E-09	2.21E-06
XM_038541611	3.84E-08	3.87E-08	3.51E-07	1.48E-08	2.77E-08	6.55E-06	6.15E-09	2.21E-06
XM_038541612	3.84E-08	3.87E-08	3.51E-07	1.48E-08	2.77E-08	6.55E-06	6.15E-09	2.21E-06
XM_038541613	3.84E-08	3.87E-08	3.51E-07	1.48E-08	2.77E-08	6.55E-06	6.15E-09	2.21E-06
XM_038541614	3.84E-08	1.93E-08	2.36E-07	1.48E-08	2.75E-08	4.20E-06	6.15E-09	1.36E-06
XM_038541615	3.84E-08	1.93E-08	2.36E-07	1.48E-08	2.75E-08	4.20E-06	6.15E-09	1.36E-06
XM_038541616	3.84E-08	1.93E-08	2.36E-07	1.48E-08	2.75E-08	4.20E-06	6.15E-09	1.36E-06
XM_038541617	3.84E-08	1.93E-08	2.36E-07	1.48E-08	2.75E-08	4.20E-06	6.15E-09	1.36E-06
XM_038541618	3.84E-08	1.93E-08	2.36E-07	1.48E-08	2.75E-08	4.20E-06	6.15E-09	1.36E-06
XM_038541619	3.84E-08	1.93E-08	2.36E-07	1.48E-08	2.75E-08	4.20E-06	6.15E-09	1.36E-06
XM_038541620	2.61E-07	3.45E-07	8.73E-07	1.02E-08	3.73E-08	1.14E-05	4.96E-09	4.31E-06
XM_038541621	2.61E-07	3.64E-07	8.91E-07	1.02E-08	3.12E-08	1.16E-05	4.96E-09	4.37E-06
XM_038541622	2.28E-07	3.06E-07	8.03E-07	1.02E-08	3.73E-08	1.01E-05	4.96E-09	3.90E-06
XM_038541624	2.64E-07	3.45E-07	8.73E-07	1.02E-08	3.73E-08	1.14E-05	4.96E-09	4.31E-06
XM_038541625	0	0	2.75E-07	9.79E-09	2.76E-08	3.02E-06	3.95E-09	1.11E-06
XM_038541626	4.07E-07	4.40E-07	1.79E-06	9.95E-09	3.06E-08	1.61E-05	6.00E-09	6.04E-06
XM_038541627	1.80E-07	2.14E-07	1.68E-06	2.00E-08	2.80E-08	1.73E-05	6.42E-09	6.51E-06
XM_038541628	1.80E-07	2.14E-07	1.68E-06	2.00E-08	2.80E-08	1.73E-05	6.42E-09	6.51E-06
XM_038541629	1.79E-07	2.14E-07	1.68E-06	2.00E-08	2.80E-08	1.73E-05	6.42E-09	6.50E-06
XM_038541630	1.80E-07	1.97E-07	8.55E-07	2.00E-08	3.72E-08	9.43E-06	6.42E-09	3.65E-06
XM_038541631	1.80E-07	1.95E-07	7.92E-07	2.00E-08	2.70E-08	8.00E-06	6.42E-09	2.95E-06
XM_038541632	2.41E-07	2.56E-07	7.50E-07	1.50E-08	3.35E-08	1.21E-05	6.45E-09	5.30E-06
XM_038541633	2.35E-07	2.56E-07	7.33E-07	1.50E-08	3.35E-08	1.14E-05	6.45E-09	5.14E-06
XM_038541634	1.91E-07	1.93E-07	6.24E-07	1.44E-08	3.41E-08	9.02E-06	6.25E-09	3.49E-06
XM_038541635	7.94E-08	8.01E-08	4.17E-07	1.48E-08	3.35E-08	1.10E-05	6.45E-09	5.32E-06
XM_038541636	7.37E-08	7.83E-08	5.16E-07	1.46E-08	3.44E-08	6.37E-06	6.45E-09	2.71E-06
XM_038541637	7.37E-08	7.79E-08	5.20E-07	1.46E-08	2.77E-08	6.30E-06	6.45E-09	2.65E-06
XM_038541638	5.58E-08	5.94E-08	4.30E-07	1.60E-08	3.44E-08	5.15E-06	6.45E-09	2.24E-06
XM_038541639	5.88E-08	5.94E-08	3.88E-07	1.49E-08	3.44E-08	4.95E-06	8.60E-09	2.16E-06
XM_038541640	5.95E-08	5.94E-08	3.76E-07	9.83E-09	3.44E-08	4.62E-06	3.91E-09	1.94E-06
XM_038541641	3.39E-07	3.47E-07	1.10E-06	1.98E-08	2.77E-08	1.36E-05	6.45E-09	5.33E-06
XM_038541643	1.42E-07	1.57E-07	5.92E-07	1.43E-08	3.44E-08	6.31E-06	6.15E-09	2.72E-06
XM_038541644	1.42E-07	1.37E-07	5.51E-07	1.43E-08	3.12E-08	5.47E-06	6.15E-09	2.18E-06
XM_038541645	1.95E-07	1.94E-07	5.85E-07	9.83E-09	0	7.82E-06	3.91E-09	2.83E-06
XM_038541646	3.79E-07	4.05E-07	1.00E-06	9.68E-09	2.70E-08	1.38E-05	5.10E-09	5.84E-06
XM_038541647	3.79E-07	4.05E-07	1.00E-06	9.68E-09	2.70E-08	1.38E-05	5.10E-09	5.84E-06
XM_038541648	3.79E-07	4.05E-07	1.00E-06	9.68E-09	2.70E-08	1.38E-05	5.10E-09	5.84E-06
XM_038541649	3.94E-07	4.25E-07	1.00E-06	9.68E-09	2.70E-08	1.36E-05	5.10E-09	5.82E-06
XM_038541650	3.94E-07	4.25E-07	1.00E-06	9.68E-09	2.70E-08	1.36E-05	5.10E-09	5.82E-06
XM_038541651	3.79E-07	4.06E-07	9.85E-07	9.68E-09	2.70E-08	1.34E-05	5.10E-09	5.74E-06
XM_038541652	3.79E-07	4.06E-07	9.85E-07	9.68E-09	2.70E-08	1.34E-05	5.10E-09	5.74E-06
XM_038541653	9.43E-08	9.81E-08	3.76E-07	9.75E-09	3.44E-08	7.14E-06	4.96E-09	3.60E-06
XM_038541654	4.41E-07	4.51E-07	1.07E-06	1.53E-08	2.77E-08	1.77E-05	8.60E-09	7.55E-06
XM_038541655	1.42E-07	1.34E-07	1.01E-06	1.36E-08	3.03E-08	1.10E-05	9.25E-09	4.06E-06
XM_038541656	1.42E-07	1.34E-07	1.01E-06	1.36E-08	3.03E-08	1.10E-05	9.25E-09	4.06E-06
XM_038541657	1.27E-07	1.16E-07	9.83E-07	1.36E-08	3.03E-08	1.06E-05	9.25E-09	3.84E-06
XM_038541659	1.16E-07	1.93E-07	4.39E-07	9.79E-09	2.73E-08	8.63E-06	3.95E-09	4.49E-06
XM_038541660	5.05E-08	6.08E-08	4.97E-07	1.01E-08	0	1.39E-05	6.06E-09	8.56E-06
XM_038541661	3.55E-08	4.01E-08	4.50E-07	9.64E-09	0	1.32E-05	3.95E-09	8.16E-06
XM_038541662	3.55E-08	4.01E-08	4.40E-07	8.03E-09	0	1.32E-05	3.95E-09	8.10E-06
XM_038541663	1.61E-07	2.54E-07	8.82E-07	1.01E-08	3.03E-08	7.77E-06	6.00E-09	2.75E-06
XM_038541664	1.78E-07	2.54E-07	8.87E-07	1.48E-08	3.03E-08	7.48E-06	6.42E-09	2.67E-06
XM_038541666	2.12E-07	2.90E-07	5.35E-07	1.49E-08	3.45E-08	1.05E-05	8.60E-09	5.41E-06
XM_038541667	2.22E-07	3.11E-07	8.99E-07	1.36E-08	0	8.11E-06	8.61E-09	3.21E-06
XM_038541668	1.95E-07	1.94E-07	8.11E-07	1.48E-08	3.35E-08	1.32E-05	6.45E-09	6.01E-06
XM_038541669	1.99E-07	1.94E-07	8.05E-07	1.48E-08	3.35E-08	1.32E-05	6.45E-09	6.00E-06
XM_038541670	1.80E-07	1.73E-07	7.85E-07	1.48E-08	3.35E-08	1.24E-05	6.45E-09	5.84E-06
XM_038541672	1.95E-07	1.94E-07	7.05E-07	1.48E-08	2.68E-08	8.40E-06	6.45E-09	3.33E-06
XM_038541673	1.76E-07	1.74E-07	7.05E-07	1.48E-08	2.68E-08	8.40E-06	6.45E-09	3.33E-06
XM_038541674	1.76E-07	1.94E-07	7.05E-07	1.48E-08	2.68E-08	8.40E-06	6.45E-09	3.33E-06
XM_038541675	1.76E-07	1.94E-07	7.05E-07	1.48E-08	2.68E-08	8.40E-06	6.45E-09	3.33E-06
XM_038541676	2.62E-07	3.71E-07	9.10E-07	8.03E-09	3.72E-08	1.34E-05	3.95E-09	5.84E-06
XM_038541677	2.47E-07	2.74E-07	8.86E-07	8.03E-09	3.72E-08	1.27E-05	3.95E-09	5.46E-06
XM_038541678	2.62E-07	3.71E-07	8.46E-07	1.44E-08	3.72E-08	1.25E-05	6.25E-09	5.59E-06
XM_038541679	2.47E-07	2.92E-07	7.39E-07	8.03E-09	2.12E-08	1.03E-05	3.95E-09	4.05E-06
XM_038541680	2.47E-07	3.68E-07	7.39E-07	8.03E-09	2.12E-08	1.03E-05	3.95E-09	4.05E-06
XM_038541682	4.77E-07	4.89E-07	2.19E-06	9.35E-09	1.08E-08	3.45E-05	3.91E-09	1.64E-05
XM_038541683	4.59E-07	5.08E-07	2.16E-06	9.35E-09	2.22E-08	3.38E-05	3.91E-09	1.62E-05
XM_038541684	4.60E-07	4.70E-07	2.14E-06	9.35E-09	1.08E-08	3.37E-05	3.91E-09	1.61E-05
XM_038541685	4.77E-07	4.89E-07	2.15E-06	1.64E-08	1.08E-08	3.34E-05	6.45E-09	1.60E-05
XM_038541686	4.57E-07	4.70E-07	2.03E-06	9.35E-09	1.08E-08	3.28E-05	3.91E-09	1.57E-05
XM_038541687	4.45E-07	4.51E-07	2.09E-06	9.35E-09	1.08E-08	3.28E-05	3.91E-09	1.57E-05
XM_038541688	1.25E-07	1.16E-07	3.73E-07	1.50E-08	1.08E-08	4.34E-06	6.45E-09	1.77E-06
XM_038541691	1.96E-07	2.11E-07	1.39E-06	1.48E-08	3.41E-08	1.50E-05	6.42E-09	5.73E-06
XM_038541692	1.96E-07	2.11E-07	1.40E-06	1.02E-08	3.41E-08	1.43E-05	5.10E-09	5.50E-06
XM_038541693	2.00E-07	2.11E-07	1.33E-06	1.50E-08	3.41E-08	1.41E-05	6.42E-09	5.44E-06
XM_038541694	1.79E-07	1.91E-07	1.25E-06	9.95E-09	3.41E-08	1.33E-05	6.00E-09	5.15E-06
XM_038541695	1.78E-07	1.92E-07	1.08E-06	1.48E-08	3.41E-08	1.02E-05	6.42E-09	3.90E-06
XM_038541696	2.14E-07	2.97E-07	8.10E-07	1.43E-08	3.41E-08	1.47E-05	9.48E-09	7.93E-06
XM_038541697	2.05E-08	2.07E-08	6.46E-08	1.49E-08	3.03E-08	1.69E-06	6.25E-09	9.17E-07
XM_038541699	2.05E-08	2.07E-08	6.46E-08	1.49E-08	3.03E-08	1.69E-06	6.25E-09	9.17E-07
XM_038541700	2.05E-08	2.07E-08	6.46E-08	1.49E-08	3.03E-08	1.69E-06	6.25E-09	9.17E-07
XM_038541701	2.05E-08	2.07E-08	6.46E-08	1.49E-08	3.03E-08	1.69E-06	6.25E-09	9.17E-07
XM_038541702	2.05E-08	2.07E-08	6.46E-08	1.49E-08	3.03E-08	1.69E-06	6.25E-09	9.17E-07
XM_038541703	0	0	2.62E-07	9.74E-09	2.77E-08	2.63E-06	3.91E-09	1.12E-06
XM_038541704	3.51E-08	3.00E-08	9.57E-07	1.93E-08	3.41E-08	1.42E-05	9.05E-09	5.79E-06
XM_038541705	1.37E-07	1.26E-07	1.52E-06	3.95E-08	2.81E-08	3.41E-05	2.10E-08	1.65E-05
XM_038541706	9.50E-08	9.89E-08	9.83E-07	1.53E-08	2.77E-08	1.66E-05	8.60E-09	6.92E-06
XM_038541707	2.36E-07	2.62E-07	6.28E-07	1.39E-08	3.44E-08	1.31E-05	9.59E-09	7.07E-06
XM_038541708	7.91E-08	7.83E-08	3.66E-07	1.02E-08	2.75E-08	4.18E-06	5.93E-09	1.88E-06
XM_038541709	1.26E-07	9.31E-08	1.39E-06	1.43E-08	3.73E-08	2.81E-05	9.59E-09	1.30E-05
XM_038541710	1.85E-07	2.96E-07	6.69E-07	1.38E-08	2.77E-08	9.42E-06	6.45E-09	4.79E-06
XM_038541711	3.22E-08	9.74E-08	5.66E-07	3.38E-08	2.75E-08	1.34E-05	6.68E-08	7.26E-06
XM_038541712	1.29E-07	1.26E-07	1.30E-06	1.48E-08	2.67E-08	2.03E-05	6.45E-09	8.67E-06
XM_038541713	2.05E-08	4.15E-08	5.62E-08	1.32E-08	3.44E-08	2.37E-06	6.45E-09	1.22E-06
XM_038541714	0	0	7.19E-07	1.42E-08	2.77E-08	1.24E-05	6.45E-09	6.29E-06
XM_038541715	2.06E-07	3.02E-07	1.65E-06	1.48E-08	3.41E-08	2.82E-05	6.42E-09	1.52E-05
XM_038541716	4.11E-08	1.19E-07	2.75E-07	1.49E-08	3.35E-08	4.32E-06	6.25E-09	2.35E-06
XM_038541717	5.60E-08	1.34E-07	7.28E-07	1.53E-08	3.41E-08	1.12E-05	6.42E-09	5.14E-06
XM_038541718	9.50E-08	1.02E-07	1.14E-06	1.53E-08	3.41E-08	2.37E-05	6.42E-09	1.12E-05
XM_038541719	1.78E-08	1.93E-08	8.79E-07	2.85E-08	3.73E-08	9.48E-06	1.24E-08	3.31E-06
XM_038541720	2.13E-07	2.99E-07	6.75E-07	6.12E-08	3.35E-08	9.27E-06	3.46E-08	4.41E-06
XM_038541733	4.97E-08	1.39E-07	8.18E-07	1.64E-08	0	2.01E-05	6.42E-09	1.05E-05
XM_038541734	5.46E-07	8.48E-07	2.10E-06	1.32E-08	2.67E-08	5.18E-05	6.45E-09	2.99E-05
XM_038541735	4.58E-07	4.85E-07	3.93E-06	1.53E-08	3.44E-08	8.47E-05	8.60E-09	4.37E-05
XM_038541736	0	0	0	7.77E-09	0	0	6.42E-09	0
XM_038541737	2.03E-07	1.78E-07	3.53E-07	1.48E-08	3.35E-08	4.91E-06	6.42E-09	2.21E-06
XM_038541738	0	2.07E-08	3.89E-08	0	2.83E-08	1.40E-06	0	5.33E-07
XM_038541741	2.05E-08	1.93E-08	2.24E-07	1.48E-08	3.44E-08	6.97E-06	6.45E-09	3.71E-06
XM_038541742	0	0	4.36E-07	1.43E-08	3.35E-08	1.84E-05	9.48E-09	1.20E-05
XM_038541743	6.57E-08	1.16E-07	3.72E-07	1.48E-08	3.73E-08	8.62E-06	6.45E-09	4.18E-06
XM_038541744	1.68E-07	1.63E-07	1.37E-06	1.39E-08	0	2.86E-05	9.48E-09	1.45E-05
XM_038541745	9.06E-08	9.05E-08	5.17E-07	3.78E-08	2.73E-08	4.94E-06	2.19E-08	2.18E-06
XM_038541746	2.96E-08	2.43E-08	5.79E-07	1.61E-08	3.35E-08	7.98E-06	6.42E-09	3.73E-06
XM_038541747	1.71E-07	1.75E-07	6.83E-07	7.96E-09	0	1.13E-05	3.91E-09	4.68E-06
XM_038541749	3.82E-08	4.14E-08	2.38E-07	1.48E-08	3.41E-08	7.03E-06	6.42E-09	4.21E-06
XM_038541750	3.82E-08	4.14E-08	1.91E-07	1.48E-08	3.41E-08	5.63E-06	6.42E-09	3.58E-06
XM_038541751	0	0	1.13E-07	1.48E-08	0	3.80E-06	6.42E-09	2.14E-06
XM_038541753	3.55E-08	3.82E-08	1.95E-07	9.27E-09	3.35E-08	2.01E-06	3.95E-09	9.05E-07
XM_038541755	4.24E-08	9.62E-08	7.51E-08	1.42E-08	0	1.11E-06	6.45E-09	6.40E-07
XM_038541756	1.82E-07	2.13E-07	9.82E-07	2.02E-08	2.67E-08	1.27E-05	6.42E-09	5.03E-06
XM_038541757	2.25E-08	7.60E-09	4.73E-07	1.35E-08	2.77E-08	6.90E-06	8.60E-09	2.64E-06
XM_038541758	7.67E-08	2.35E-07	3.31E-07	1.61E-08	3.35E-08	3.86E-06	6.42E-09	2.06E-06
XM_038541759	7.94E-08	7.96E-08	2.09E-07	1.44E-08	2.67E-08	3.65E-06	9.48E-09	1.43E-06
XM_038541760	5.89E-08	6.02E-08	1.80E-07	1.44E-08	2.67E-08	3.08E-06	9.48E-09	1.17E-06
XM_038541762	1.68E-08	2.07E-08	8.51E-08	1.41E-08	3.73E-08	1.49E-06	6.45E-09	6.09E-07
XM_038541764	2.05E-08	1.93E-08	4.29E-07	9.77E-09	2.77E-08	3.84E-06	5.93E-09	1.64E-06
XM_038541765	0	0	2.47E-07	9.27E-09	3.41E-08	1.85E-06	3.95E-09	8.36E-07
XM_038541766	0	0	1.23E-07	1.48E-08	2.73E-08	5.79E-06	6.42E-09	3.63E-06
XM_038541767	0	0	6.49E-07	1.38E-08	3.35E-08	1.79E-05	6.45E-09	8.91E-06
XM_038541768	7.65E-08	8.02E-08	2.43E-07	1.44E-08	3.06E-08	6.16E-06	6.42E-09	3.41E-06
XM_038541769	0	0	1.08E-07	1.44E-08	3.41E-08	2.71E-06	6.25E-09	1.57E-06
XM_038541770	3.82E-08	3.82E-08	2.73E-07	1.48E-08	2.73E-08	3.34E-06	6.42E-09	1.51E-06
XM_038541772	3.82E-08	4.01E-08	2.35E-07	1.44E-08	2.70E-08	2.90E-06	6.25E-09	1.16E-06
XM_038541773	0	0	1.77E-07	1.02E-08	3.45E-08	3.45E-06	4.96E-09	1.09E-06
XM_038541774	1.75E-08	1.93E-08	9.13E-08	9.75E-09	3.44E-08	1.75E-06	4.96E-09	8.30E-07
XM_038541775	0	0	8.78E-08	8.03E-09	3.41E-08	2.22E-06	3.95E-09	1.24E-06
XM_038541776	1.12E-07	1.20E-07	3.25E-07	1.48E-08	3.35E-08	8.19E-06	6.42E-09	4.41E-06
XM_038541777	0	0	8.60E-08	9.27E-09	3.46E-08	1.73E-06	3.95E-09	8.78E-07
XM_038541778	3.47E-08	9.80E-08	1.28E-07	1.52E-08	0	2.63E-06	9.25E-09	1.39E-06
XM_038541780	1.73E-07	1.79E-07	8.86E-07	1.48E-08	2.83E-08	2.03E-05	6.45E-09	1.12E-05
XM_038541781	3.82E-08	4.01E-08	1.20E-07	1.48E-08	3.41E-08	2.26E-06	6.42E-09	1.11E-06
XM_038541782	3.82E-08	4.01E-08	1.20E-07	1.48E-08	3.41E-08	2.26E-06	6.42E-09	1.11E-06
XM_038541783	1.77E-08	2.07E-08	1.90E-07	1.43E-08	2.73E-08	2.61E-06	9.48E-09	1.44E-06
XM_038541784	1.50E-08	1.94E-08	6.89E-08	1.47E-08	2.67E-08	1.93E-06	6.25E-09	9.01E-07
XM_038541785	1.00E-07	1.15E-07	9.87E-07	9.27E-09	2.76E-08	2.45E-05	3.95E-09	1.52E-05
XM_038541786	0	0	9.52E-08	8.34E-09	2.76E-08	2.97E-06	6.00E-09	9.66E-07
XM_038541787	2.53E-07	2.72E-07	1.11E-06	1.32E-08	3.44E-08	1.45E-05	6.45E-09	6.16E-06
XM_038541788	2.33E-07	2.53E-07	1.04E-06	1.88E-08	3.44E-08	1.32E-05	6.45E-09	5.48E-06
XM_038541790	3.84E-08	3.83E-08	5.92E-07	7.96E-09	3.04E-08	7.76E-06	3.91E-09	3.33E-06
XM_038541791	0	0	4.17E-07	1.35E-08	2.77E-08	1.20E-05	8.60E-09	5.88E-06
XM_038541792	0	0	5.35E-07	0	2.77E-08	6.73E-06	0	2.62E-06
XM_038541793	0	0	1.50E-08	0	2.78E-08	2.18E-07	0	1.10E-07
XM_038541794	0	0	2.32E-07	1.61E-08	2.73E-08	8.52E-06	6.42E-09	5.06E-06
XM_038541795	3.28E-08	3.98E-08	3.49E-07	2.95E-08	2.75E-08	4.87E-06	1.27E-08	1.85E-06
XM_038541796	3.50E-08	3.97E-08	3.34E-07	4.44E-08	2.85E-08	2.55E-06	2.10E-08	1.13E-06
XM_038541797	8.55E-08	9.85E-08	6.81E-07	9.83E-09	2.67E-08	6.04E-06	3.91E-09	2.22E-06
XM_038541798	1.54E-07	1.80E-07	7.27E-07	1.30E-08	2.75E-08	1.61E-05	6.45E-09	8.10E-06
XM_038541799	9.69E-08	9.90E-08	3.33E-07	1.54E-08	3.41E-08	7.47E-06	8.61E-09	4.39E-06
XM_038541800	1.14E-07	1.18E-07	3.88E-07	8.36E-09	2.83E-08	7.84E-06	4.96E-09	4.41E-06
XM_038541801	2.05E-08	4.15E-08	1.95E-07	1.30E-08	2.77E-08	7.56E-06	6.45E-09	4.34E-06
XM_038541802	2.05E-08	3.97E-08	2.29E-07	1.27E-08	2.67E-08	3.28E-06	9.48E-09	1.49E-06
XM_038541803	1.79E-07	1.86E-07	7.32E-07	4.85E-08	3.46E-08	1.18E-05	2.15E-08	5.01E-06
XM_038541806	3.82E-08	1.16E-07	2.14E-07	0	0	4.46E-06	0	2.39E-06
XM_038541807	0	0	4.66E-07	1.51E-08	2.75E-08	1.04E-05	6.45E-09	5.20E-06
XM_038541808	4.14E-07	4.23E-07	1.55E-06	1.60E-08	1.19E-08	3.04E-05	6.45E-09	1.66E-05
XM_038541809	5.52E-08	1.35E-07	5.92E-07	1.39E-08	3.03E-08	1.92E-05	9.48E-09	1.04E-05
XM_038541810	7.81E-09	1.79E-08	3.88E-07	9.35E-09	7.92E-09	4.50E-06	3.91E-09	1.83E-06
XM_038541811	0	0	4.80E-07	8.34E-09	0	8.52E-06	6.00E-09	4.53E-06
XM_038541812	2.58E-07	3.56E-07	3.18E-06	2.17E-08	3.06E-08	4.71E-05	1.23E-08	2.11E-05
XM_038541813	2.73E-07	2.89E-07	1.68E-06	1.52E-08	2.78E-08	2.25E-05	9.34E-09	9.30E-06
XM_038541814	3.80E-08	4.01E-08	2.28E-07	1.34E-08	0	5.33E-06	9.34E-09	2.79E-06
XM_038541815	1.59E-07	1.55E-07	6.66E-07	9.95E-09	2.78E-08	1.26E-05	6.00E-09	5.50E-06
XM_038541816	1.41E-07	1.35E-07	1.55E-06	1.39E-08	0	2.48E-05	9.48E-09	1.26E-05
XM_038541817	0	0	2.47E-07	1.26E-08	3.35E-08	8.67E-06	9.59E-09	5.15E-06
XM_038541818	3.53E-08	3.82E-08	3.71E-07	1.30E-08	2.77E-08	5.48E-06	6.45E-09	2.31E-06
XM_038541819	5.32E-08	1.36E-07	4.21E-07	1.02E-08	3.45E-08	1.24E-05	4.96E-09	6.09E-06
XM_038541820	0	0	3.51E-07	9.35E-09	2.75E-08	6.19E-06	3.91E-09	2.78E-06
XM_038541821	1.38E-08	1.88E-08	2.20E-07	1.43E-08	3.35E-08	2.83E-06	9.59E-09	1.19E-06
XM_038541822	3.50E-08	3.96E-08	3.11E-07	0	3.44E-08	7.15E-06	0	3.68E-06
XM_038541823	1.73E-07	1.81E-07	7.51E-07	1.48E-08	2.70E-08	1.41E-05	6.42E-09	7.73E-06
XM_038541824	5.73E-07	6.38E-07	1.86E-06	1.60E-08	3.73E-08	3.69E-05	6.45E-09	2.00E-05
XM_038541825	5.73E-07	6.38E-07	1.86E-06	1.60E-08	3.73E-08	3.69E-05	6.45E-09	2.00E-05
XM_038541826	5.73E-07	6.38E-07	1.86E-06	1.60E-08	3.73E-08	3.69E-05	6.45E-09	2.00E-05
XM_038541827	5.53E-07	6.38E-07	1.87E-06	1.49E-08	3.73E-08	3.68E-05	8.60E-09	1.98E-05
XM_038541828	5.76E-07	6.38E-07	1.85E-06	1.60E-08	3.73E-08	3.67E-05	6.45E-09	1.99E-05
XM_038541829	5.53E-07	6.19E-07	1.83E-06	1.60E-08	3.73E-08	3.67E-05	6.45E-09	1.99E-05
XM_038541830	5.32E-07	6.19E-07	1.84E-06	1.49E-08	3.73E-08	3.66E-05	8.60E-09	1.98E-05
XM_038541831	5.49E-07	6.36E-07	1.86E-06	2.02E-08	3.73E-08	3.58E-05	6.45E-09	1.85E-05
XM_038541832	5.32E-07	5.98E-07	1.76E-06	1.60E-08	3.73E-08	3.47E-05	6.45E-09	1.89E-05
XM_038541833	4.77E-07	5.56E-07	1.38E-06	1.88E-08	3.73E-08	3.05E-05	6.45E-09	1.61E-05
XM_038541834	4.59E-07	5.36E-07	1.32E-06	1.02E-08	3.73E-08	3.03E-05	5.93E-09	1.60E-05
XM_038541835	1.39E-07	1.38E-07	7.97E-07	1.53E-08	3.44E-08	9.47E-06	9.34E-09	4.30E-06
XM_038541836	1.35E-07	1.38E-07	7.96E-07	1.53E-08	3.44E-08	9.45E-06	9.34E-09	4.29E-06
XM_038541837	1.17E-07	1.18E-07	7.40E-07	1.53E-08	3.44E-08	8.56E-06	9.34E-09	3.94E-06
XM_038541838	7.35E-08	1.58E-07	5.95E-07	1.30E-08	3.35E-08	9.14E-06	6.42E-09	3.98E-06
XM_038541839	7.29E-08	1.58E-07	5.06E-07	1.48E-08	3.35E-08	8.15E-06	6.42E-09	3.61E-06
XM_038541840	1.13E-07	1.19E-07	4.74E-07	1.48E-08	3.03E-08	8.65E-06	6.42E-09	3.67E-06
XM_038541841	1.13E-07	1.19E-07	4.74E-07	1.48E-08	3.03E-08	8.65E-06	6.42E-09	3.67E-06
XM_038541842	1.88E-07	1.94E-07	9.08E-07	1.50E-08	2.73E-08	1.33E-05	6.42E-09	5.15E-06
XM_038541843	1.88E-07	1.94E-07	9.08E-07	1.50E-08	2.73E-08	1.33E-05	6.42E-09	5.15E-06
XM_038541844	7.29E-08	8.08E-08	6.45E-07	1.39E-08	3.41E-08	1.21E-05	9.48E-09	7.05E-06
XM_038541845	5.23E-08	6.24E-08	6.22E-07	1.39E-08	2.67E-08	1.13E-05	9.48E-09	6.53E-06
XM_038541846	5.23E-08	1.38E-07	5.99E-07	1.39E-08	2.85E-08	1.03E-05	9.48E-09	6.03E-06
XM_038541847	2.05E-08	1.94E-08	1.80E-07	1.01E-08	2.73E-08	3.83E-06	6.06E-09	2.04E-06
XM_038541848	7.68E-08	7.97E-08	5.57E-07	1.50E-08	3.73E-08	1.18E-05	6.45E-09	6.48E-06
XM_038541849	5.62E-08	7.97E-08	5.08E-07	1.50E-08	3.45E-08	9.99E-06	6.45E-09	5.40E-06
XM_038541850	5.62E-08	5.90E-08	5.08E-07	1.50E-08	3.45E-08	9.99E-06	6.45E-09	5.40E-06
XM_038541851	5.62E-08	5.90E-08	5.08E-07	1.50E-08	3.45E-08	9.99E-06	6.45E-09	5.40E-06
XM_038541852	5.62E-08	5.90E-08	5.08E-07	1.50E-08	3.45E-08	9.99E-06	6.45E-09	5.40E-06
XM_038541853	4.75E-07	4.87E-07	3.17E-06	1.44E-08	0	3.12E-05	6.42E-09	1.24E-05
XM_038541854	4.75E-07	4.87E-07	3.12E-06	1.53E-08	0	3.11E-05	6.42E-09	1.23E-05
XM_038541855	4.75E-07	4.87E-07	3.12E-06	1.53E-08	0	3.11E-05	6.42E-09	1.23E-05
XM_038541856	4.75E-07	4.87E-07	3.20E-06	9.79E-09	0	3.18E-05	3.95E-09	1.25E-05
XM_038541857	4.75E-07	4.87E-07	2.97E-06	9.79E-09	2.73E-08	2.90E-05	3.95E-09	1.11E-05
XM_038541858	1.21E-07	1.40E-07	3.87E-07	0	3.35E-08	9.16E-06	0	5.69E-06
XM_038541859	1.21E-07	1.40E-07	3.87E-07	0	3.35E-08	9.16E-06	0	5.69E-06
XM_038541860	4.83E-07	4.71E-07	1.74E-06	1.48E-08	3.44E-08	2.60E-05	9.34E-09	1.12E-05
XM_038541861	4.83E-07	4.71E-07	1.73E-06	1.48E-08	3.44E-08	2.60E-05	9.34E-09	1.12E-05
XM_038541862	4.66E-07	4.71E-07	1.68E-06	1.47E-08	3.44E-08	2.56E-05	6.15E-09	1.09E-05
XM_038541863	4.65E-07	4.71E-07	1.68E-06	1.47E-08	3.44E-08	2.56E-05	6.15E-09	1.09E-05
XM_038541864	4.62E-07	4.52E-07	1.69E-06	1.48E-08	3.44E-08	2.46E-05	9.34E-09	1.08E-05
XM_038541865	4.45E-07	4.52E-07	1.64E-06	1.47E-08	3.44E-08	2.43E-05	6.15E-09	1.05E-05
XM_038541866	3.65E-07	3.75E-07	1.37E-06	2.02E-08	3.44E-08	2.19E-05	6.45E-09	9.43E-06
XM_038541867	3.66E-07	3.75E-07	1.40E-06	1.64E-08	3.44E-08	2.18E-05	6.45E-09	9.41E-06
XM_038541868	3.69E-07	3.75E-07	1.37E-06	9.35E-09	3.44E-08	2.17E-05	3.91E-09	9.36E-06
XM_038541869	2.63E-07	2.75E-07	9.05E-07	2.02E-08	3.44E-08	1.59E-05	6.45E-09	7.20E-06
XM_038541870	2.45E-07	2.36E-07	8.39E-07	1.41E-08	3.44E-08	1.34E-05	6.45E-09	6.29E-06
XM_038541871	2.77E-07	2.35E-07	6.13E-07	1.48E-08	2.77E-08	5.57E-06	9.34E-09	2.25E-06
XM_038541872	2.35E-07	1.96E-07	6.13E-07	1.48E-08	2.77E-08	5.57E-06	9.34E-09	2.25E-06
XM_038541873	1.18E-07	1.15E-07	4.52E-07	1.47E-08	3.73E-08	4.71E-06	6.15E-09	1.87E-06
XM_038541874	8.77E-08	1.75E-07	3.76E-07	1.27E-08	3.46E-08	4.12E-06	9.48E-09	1.97E-06
XM_038541875	8.77E-08	1.75E-07	3.76E-07	1.27E-08	3.46E-08	4.12E-06	9.48E-09	1.97E-06
XM_038541876	8.77E-08	1.75E-07	3.76E-07	1.27E-08	3.46E-08	4.12E-06	9.48E-09	1.97E-06
XM_038541877	8.77E-08	1.75E-07	3.76E-07	1.27E-08	3.46E-08	4.12E-06	9.48E-09	1.97E-06
XM_038541878	3.58E-07	3.63E-07	1.07E-06	1.48E-08	2.75E-08	3.19E-05	6.15E-09	2.05E-05
XM_038541879	3.37E-07	3.41E-07	1.02E-06	1.48E-08	2.75E-08	2.76E-05	6.15E-09	1.75E-05
XM_038541880	3.20E-07	3.22E-07	9.15E-07	1.48E-08	2.75E-08	2.63E-05	6.15E-09	1.69E-05
XM_038541881	2.99E-07	3.02E-07	8.73E-07	1.48E-08	2.75E-08	2.57E-05	6.15E-09	1.63E-05
XM_038541882	1.53E-07	1.58E-07	5.98E-07	1.61E-08	3.41E-08	1.02E-05	6.42E-09	5.29E-06
XM_038541883	1.53E-07	1.58E-07	5.98E-07	1.61E-08	3.41E-08	1.02E-05	6.42E-09	5.29E-06
XM_038541884	1.53E-07	1.58E-07	5.98E-07	1.61E-08	3.41E-08	1.02E-05	6.42E-09	5.29E-06
XM_038541885	1.33E-07	1.58E-07	5.23E-07	1.61E-08	2.78E-08	8.67E-06	6.42E-09	4.46E-06
XM_038541886	1.18E-07	9.86E-08	4.14E-07	1.48E-08	0	3.68E-06	6.42E-09	1.83E-06
XM_038541888	1.18E-07	9.86E-08	3.25E-07	1.39E-08	0	3.45E-06	7.46E-09	1.81E-06
XM_038541889	2.05E-08	2.07E-08	6.10E-07	1.48E-08	3.45E-08	1.50E-05	6.45E-09	9.15E-06
XM_038541890	1.92E-07	1.98E-07	8.36E-07	1.48E-08	3.44E-08	1.81E-05	6.15E-09	1.03E-05
XM_038541891	1.32E-07	1.43E-07	5.74E-07	1.48E-08	3.44E-08	1.04E-05	6.45E-09	5.82E-06
XM_038541892	1.32E-07	1.43E-07	5.74E-07	1.48E-08	3.44E-08	1.04E-05	6.45E-09	5.82E-06
XM_038541893	9.16E-08	9.90E-08	3.77E-07	1.44E-08	2.75E-08	3.41E-06	9.59E-09	1.37E-06
XM_038541894	5.62E-08	5.94E-08	2.98E-07	1.44E-08	2.75E-08	1.93E-06	9.59E-09	7.98E-07
XM_038541895	7.37E-08	7.87E-08	2.00E-07	1.01E-08	2.75E-08	1.84E-06	5.92E-09	7.29E-07
XM_038541896	4.26E-07	4.24E-07	1.57E-06	9.35E-09	2.75E-08	2.40E-05	3.91E-09	1.18E-05
XM_038541897	3.53E-07	3.42E-07	1.33E-06	1.48E-08	2.75E-08	1.98E-05	6.45E-09	9.92E-06
XM_038541898	3.82E-08	1.08E-07	4.47E-07	1.43E-08	3.03E-08	1.90E-05	9.48E-09	1.14E-05
XM_038541899	7.17E-08	8.15E-08	2.44E-07	1.48E-08	0	5.69E-06	6.45E-09	3.14E-06
XM_038541900	5.58E-08	6.08E-08	2.11E-07	1.48E-08	0	4.53E-06	6.45E-09	2.47E-06
XM_038541901	6.07E-07	6.89E-07	2.53E-06	1.30E-08	3.35E-08	6.34E-05	6.45E-09	3.64E-05
XM_038541902	5.87E-07	6.69E-07	2.53E-06	1.30E-08	3.35E-08	6.34E-05	6.45E-09	3.64E-05
XM_038541903	5.87E-07	6.69E-07	2.52E-06	1.30E-08	3.35E-08	6.33E-05	6.45E-09	3.63E-05
XM_038541904	5.86E-07	6.68E-07	2.44E-06	1.30E-08	3.35E-08	6.15E-05	6.45E-09	3.53E-05
XM_038541905	5.65E-07	6.49E-07	2.43E-06	1.30E-08	3.35E-08	6.14E-05	6.45E-09	3.53E-05
XM_038541906	0	0	1.42E-07	1.64E-08	2.76E-08	3.31E-06	6.42E-09	1.85E-06
XM_038541907	9.25E-08	8.02E-08	2.60E-07	1.37E-08	2.81E-08	4.84E-06	6.42E-09	2.79E-06
XM_038541908	9.25E-08	8.02E-08	2.60E-07	1.37E-08	2.81E-08	4.84E-06	6.42E-09	2.79E-06
XM_038541909	9.25E-08	8.02E-08	2.60E-07	1.37E-08	2.81E-08	4.84E-06	6.42E-09	2.79E-06
XM_038541910	9.25E-08	8.02E-08	2.60E-07	1.37E-08	2.81E-08	4.84E-06	6.42E-09	2.79E-06
XM_038541911	8.32E-08	7.96E-08	2.24E-07	1.37E-08	2.75E-08	4.51E-06	6.42E-09	2.60E-06
XM_038541912	1.08E-07	1.23E-07	2.72E-07	1.47E-08	2.67E-08	6.27E-06	6.25E-09	3.10E-06
XM_038541913	1.08E-07	1.21E-07	1.64E-07	1.47E-08	3.46E-08	5.80E-06	6.25E-09	2.92E-06
XM_038541914	1.73E-07	1.79E-07	6.05E-07	1.53E-08	2.78E-08	1.64E-05	6.42E-09	9.70E-06
XM_038541915	1.76E-07	1.79E-07	5.98E-07	1.53E-08	2.78E-08	1.62E-05	6.42E-09	9.54E-06
XM_038541916	1.73E-07	1.81E-07	6.14E-07	1.53E-08	3.41E-08	1.63E-05	6.42E-09	9.75E-06
XM_038541917	7.92E-08	7.90E-08	2.90E-07	1.44E-08	3.35E-08	4.91E-06	6.25E-09	2.47E-06
XM_038541918	7.92E-08	7.90E-08	2.90E-07	1.44E-08	3.35E-08	4.91E-06	6.25E-09	2.47E-06
XM_038541919	7.92E-08	7.90E-08	2.90E-07	1.44E-08	3.35E-08	4.91E-06	6.25E-09	2.47E-06
XM_038541920	8.43E-07	8.61E-07	2.20E-06	1.37E-08	3.41E-08	5.08E-05	6.42E-09	2.75E-05
XM_038541921	8.25E-07	8.43E-07	2.18E-06	1.37E-08	3.41E-08	5.03E-05	6.42E-09	2.72E-05
XM_038541922	6.64E-07	7.62E-07	2.32E-06	1.39E-08	3.41E-08	4.88E-05	9.48E-09	2.68E-05
XM_038541923	6.85E-07	7.82E-07	2.31E-06	1.50E-08	3.41E-08	4.83E-05	6.42E-09	2.65E-05
XM_038541924	6.44E-07	7.42E-07	2.31E-06	1.39E-08	3.41E-08	4.85E-05	9.48E-09	2.65E-05
XM_038541925	4.14E-07	4.15E-07	1.23E-06	1.48E-08	2.77E-08	2.08E-05	6.45E-09	1.10E-05
XM_038541926	4.14E-07	4.15E-07	1.23E-06	1.48E-08	2.77E-08	2.05E-05	6.45E-09	1.08E-05
XM_038541927	1.17E-07	1.19E-07	3.27E-07	1.02E-08	3.44E-08	8.06E-06	5.93E-09	4.17E-06
XM_038541928	1.17E-07	1.19E-07	3.27E-07	1.02E-08	3.44E-08	8.06E-06	5.93E-09	4.17E-06
XM_038541929	2.95E-07	3.30E-07	2.30E-06	1.44E-08	3.44E-08	3.13E-05	9.59E-09	1.27E-05
XM_038541930	2.96E-07	3.30E-07	2.22E-06	1.44E-08	3.44E-08	3.10E-05	9.59E-09	1.27E-05
XM_038541931	2.78E-07	3.11E-07	2.27E-06	1.44E-08	3.44E-08	3.11E-05	9.59E-09	1.27E-05
XM_038541932	2.78E-07	3.11E-07	2.18E-06	1.44E-08	3.44E-08	3.08E-05	9.59E-09	1.26E-05
XM_038541933	2.95E-07	3.30E-07	2.27E-06	1.44E-08	2.77E-08	2.99E-05	9.59E-09	1.18E-05
XM_038541934	4.80E-07	6.23E-07	2.38E-06	1.37E-08	3.03E-08	3.10E-05	6.42E-09	1.18E-05
XM_038541935	4.80E-07	6.23E-07	2.38E-06	1.37E-08	3.03E-08	3.10E-05	6.42E-09	1.18E-05
XM_038541936	1.26E-07	1.35E-07	9.12E-07	1.01E-08	3.03E-08	1.31E-05	6.00E-09	6.10E-06
XM_038541937	1.26E-07	1.35E-07	9.12E-07	1.01E-08	3.03E-08	1.31E-05	6.00E-09	6.10E-06
XM_038541938	1.26E-07	1.35E-07	9.12E-07	1.01E-08	3.03E-08	1.31E-05	6.00E-09	6.10E-06
XM_038541939	1.26E-07	1.35E-07	9.12E-07	1.01E-08	3.03E-08	1.31E-05	6.00E-09	6.10E-06
XM_038541940	1.26E-07	1.35E-07	9.12E-07	1.01E-08	3.03E-08	1.31E-05	6.00E-09	6.10E-06
XM_038541941	1.11E-07	1.16E-07	9.08E-07	1.86E-08	3.03E-08	1.30E-05	6.42E-09	6.08E-06
XM_038541942	0	0	1.10E-06	1.00E-08	3.35E-08	2.32E-05	5.10E-09	1.34E-05
XM_038541943	3.83E-08	3.85E-08	4.75E-07	8.25E-09	2.75E-08	4.78E-06	5.92E-09	2.40E-06
XM_038541944	3.83E-08	3.85E-08	4.75E-07	8.25E-09	2.75E-08	4.78E-06	5.92E-09	2.40E-06
XM_038541945	3.83E-08	3.85E-08	4.75E-07	8.25E-09	2.75E-08	4.78E-06	5.92E-09	2.40E-06
XM_038541946	3.83E-08	3.85E-08	4.75E-07	8.25E-09	2.75E-08	4.78E-06	5.92E-09	2.40E-06
XM_038541947	4.10E-08	3.85E-08	3.32E-07	1.51E-08	2.75E-08	4.66E-06	6.45E-09	2.30E-06
XM_038541948	1.15E-07	1.17E-07	1.13E-06	1.26E-08	3.45E-08	1.05E-05	9.59E-09	4.73E-06
XM_038541949	1.15E-07	1.17E-07	1.11E-06	1.26E-08	3.06E-08	1.01E-05	9.59E-09	4.55E-06
XM_038541950	1.15E-07	9.75E-08	1.08E-06	1.26E-08	2.77E-08	9.61E-06	9.59E-09	4.28E-06
XM_038541951	1.15E-07	9.75E-08	1.08E-06	1.26E-08	2.77E-08	9.61E-06	9.59E-09	4.28E-06
XM_038541952	5.48E-07	6.04E-07	1.61E-06	1.44E-08	2.75E-08	2.64E-05	9.59E-09	1.10E-05
XM_038541953	5.30E-07	5.85E-07	1.57E-06	1.44E-08	2.75E-08	2.50E-05	9.59E-09	1.04E-05
XM_038541954	5.12E-07	5.65E-07	1.53E-06	1.44E-08	2.75E-08	2.36E-05	9.59E-09	9.69E-06
XM_038541955	4.91E-07	5.46E-07	1.51E-06	1.44E-08	2.75E-08	2.19E-05	9.59E-09	8.71E-06
XM_038541956	4.74E-07	5.26E-07	1.50E-06	1.44E-08	2.75E-08	2.14E-05	9.59E-09	8.43E-06
XM_038541957	1.44E-07	1.54E-07	7.12E-07	1.43E-08	2.77E-08	6.31E-06	6.15E-09	2.57E-06
XM_038541958	1.44E-07	1.54E-07	7.12E-07	1.43E-08	2.77E-08	6.31E-06	6.15E-09	2.57E-06
XM_038541959	1.44E-07	1.54E-07	7.12E-07	1.43E-08	2.77E-08	6.31E-06	6.15E-09	2.57E-06
XM_038541960	1.44E-07	1.54E-07	7.12E-07	1.43E-08	2.77E-08	6.31E-06	6.15E-09	2.57E-06
XM_038541961	1.44E-07	1.54E-07	7.12E-07	1.43E-08	2.77E-08	6.31E-06	6.15E-09	2.57E-06
XM_038541962	1.44E-07	1.54E-07	7.12E-07	1.43E-08	2.77E-08	6.31E-06	6.15E-09	2.57E-06
XM_038541963	1.44E-07	1.54E-07	7.12E-07	1.43E-08	2.77E-08	6.31E-06	6.15E-09	2.57E-06
XM_038541964	1.44E-07	1.54E-07	7.12E-07	1.43E-08	2.77E-08	6.31E-06	6.15E-09	2.57E-06
XM_038541965	1.44E-07	1.54E-07	7.12E-07	1.43E-08	2.77E-08	6.31E-06	6.15E-09	2.57E-06
XM_038541966	1.44E-07	1.54E-07	7.12E-07	1.43E-08	2.77E-08	6.31E-06	6.15E-09	2.57E-06
XM_038541968	1.44E-07	1.54E-07	7.12E-07	1.43E-08	2.77E-08	6.31E-06	6.15E-09	2.57E-06
XM_038541969	1.44E-07	1.54E-07	7.12E-07	1.43E-08	2.77E-08	6.31E-06	6.15E-09	2.57E-06
XM_038541970	1.44E-07	1.54E-07	7.12E-07	1.43E-08	2.77E-08	6.31E-06	6.15E-09	2.57E-06
XM_038541971	1.44E-07	1.54E-07	7.12E-07	1.43E-08	2.77E-08	6.31E-06	6.15E-09	2.57E-06
XM_038541972	1.44E-07	1.35E-07	5.80E-07	1.43E-08	2.83E-08	5.76E-06	6.15E-09	2.34E-06
XM_038541973	7.91E-08	7.87E-08	6.01E-07	9.77E-09	2.83E-08	1.16E-05	5.93E-09	6.34E-06
XM_038541974	7.91E-08	7.87E-08	5.64E-07	9.35E-09	2.83E-08	9.74E-06	3.91E-09	5.19E-06
XM_038541975	4.35E-07	4.56E-07	1.01E-06	8.03E-09	2.70E-08	1.55E-05	3.95E-09	6.77E-06
XM_038541976	4.35E-07	4.37E-07	9.84E-07	8.03E-09	0	1.53E-05	3.95E-09	6.68E-06
XM_038541977	4.00E-07	4.07E-07	9.42E-07	8.03E-09	0	1.45E-05	3.95E-09	6.37E-06
XM_038541978	3.85E-07	4.05E-07	9.40E-07	8.03E-09	3.06E-08	1.44E-05	3.95E-09	6.28E-06
XM_038541979	2.05E-08	1.94E-08	2.51E-07	1.02E-08	3.35E-08	4.04E-06	5.10E-09	2.09E-06
XM_038541980	2.05E-08	1.93E-08	3.71E-07	1.43E-08	3.35E-08	7.66E-06	6.15E-09	3.70E-06
XM_038541981	3.23E-08	3.87E-08	2.01E-07	8.25E-09	3.35E-08	3.70E-06	5.92E-09	1.77E-06
XM_038541982	2.05E-07	2.94E-07	2.03E-06	1.26E-08	3.44E-08	3.05E-05	9.59E-09	1.46E-05
XM_038541983	2.05E-07	2.75E-07	1.98E-06	1.26E-08	3.35E-08	2.93E-05	9.59E-09	1.40E-05
XM_038541984	1.53E-07	1.76E-07	1.38E-06	1.86E-08	2.70E-08	1.82E-05	6.42E-09	7.26E-06
XM_038541985	1.53E-07	1.76E-07	1.38E-06	1.86E-08	2.70E-08	1.82E-05	6.42E-09	7.26E-06
XM_038541986	1.65E-07	1.74E-07	9.01E-07	1.88E-08	2.77E-08	1.10E-05	6.45E-09	4.08E-06
XM_038541987	2.99E-08	3.82E-08	6.94E-07	9.77E-09	2.73E-08	1.41E-05	6.06E-09	6.13E-06
XM_038541988	2.99E-08	3.95E-08	6.79E-07	9.77E-09	3.03E-08	1.29E-05	6.06E-09	5.47E-06
XM_038541989	2.99E-08	1.88E-08	6.66E-07	9.77E-09	3.35E-08	1.27E-05	6.06E-09	5.38E-06
XM_038541990	2.99E-08	1.88E-08	6.66E-07	9.77E-09	3.35E-08	1.27E-05	6.06E-09	5.38E-06
XM_038541991	1.77E-07	1.59E-07	4.80E-07	1.48E-08	0	8.07E-06	6.42E-09	4.07E-06
XM_038541992	1.77E-07	1.78E-07	5.21E-07	1.48E-08	2.81E-08	8.76E-06	6.42E-09	4.39E-06
XM_038541993	1.36E-07	1.37E-07	6.31E-07	1.86E-08	3.44E-08	1.13E-05	6.45E-09	5.91E-06
XM_038541994	1.36E-07	1.58E-07	5.92E-07	1.86E-08	2.77E-08	1.13E-05	6.45E-09	5.89E-06
XM_038541995	1.16E-07	1.16E-07	5.35E-07	1.86E-08	3.44E-08	8.42E-06	6.45E-09	4.43E-06
XM_038541996	9.03E-08	7.97E-08	5.94E-07	1.01E-08	2.78E-08	1.26E-05	4.96E-09	6.32E-06
XM_038541997	5.86E-08	5.99E-08	5.96E-07	1.52E-08	2.77E-08	1.85E-05	9.34E-09	1.09E-05
XM_038541998	2.72E-07	2.74E-07	9.30E-07	1.27E-08	3.72E-08	1.28E-05	9.48E-09	6.11E-06
XM_038541999	2.72E-07	2.74E-07	9.30E-07	1.27E-08	3.72E-08	1.28E-05	9.48E-09	6.11E-06
XM_038542000	2.72E-07	2.74E-07	9.30E-07	1.27E-08	3.72E-08	1.28E-05	9.48E-09	6.11E-06
XM_038542001	2.72E-07	2.74E-07	9.30E-07	1.27E-08	3.72E-08	1.28E-05	9.48E-09	6.11E-06
XM_038542002	2.72E-07	2.72E-07	9.29E-07	1.27E-08	3.72E-08	1.28E-05	9.48E-09	6.10E-06
XM_038542003	2.72E-07	2.72E-07	9.29E-07	1.27E-08	3.72E-08	1.28E-05	9.48E-09	6.10E-06
XM_038542004	2.55E-07	2.56E-07	8.84E-07	1.27E-08	3.72E-08	1.11E-05	9.48E-09	5.39E-06
XM_038542005	2.33E-07	2.54E-07	6.46E-07	1.27E-08	3.35E-08	1.04E-05	9.48E-09	5.05E-06
XM_038542006	2.33E-07	2.34E-07	6.12E-07	1.27E-08	3.35E-08	9.42E-06	9.48E-09	4.58E-06
XM_038542007	2.05E-08	2.07E-08	4.04E-07	1.55E-08	3.04E-08	9.45E-06	6.45E-09	4.35E-06
XM_038542008	4.11E-08	3.91E-08	4.01E-07	1.55E-08	2.77E-08	8.48E-06	6.45E-09	3.86E-06
XM_038542009	9.54E-08	1.02E-07	3.22E-07	1.61E-08	3.06E-08	4.89E-06	6.42E-09	2.21E-06
XM_038542010	1.77E-07	1.95E-07	9.37E-07	1.64E-08	3.06E-08	1.16E-05	6.42E-09	4.73E-06
XM_038542011	1.77E-07	1.95E-07	9.37E-07	1.64E-08	3.06E-08	1.16E-05	6.42E-09	4.73E-06
XM_038542012	1.17E-07	2.15E-07	7.46E-07	1.50E-08	3.41E-08	1.42E-05	6.42E-09	6.18E-06
XM_038542013	1.75E-07	2.55E-07	6.15E-07	9.79E-09	3.41E-08	1.35E-05	3.95E-09	5.96E-06
XM_038542014	1.52E-07	2.55E-07	6.32E-07	9.79E-09	3.41E-08	1.33E-05	3.95E-09	5.84E-06
XM_038542015	1.38E-07	2.34E-07	5.66E-07	1.49E-08	3.41E-08	1.30E-05	8.61E-09	5.75E-06
XM_038542016	1.96E-07	2.74E-07	4.12E-07	9.79E-09	3.41E-08	8.54E-06	3.95E-09	3.92E-06
XM_038542017	1.96E-07	2.74E-07	4.00E-07	9.79E-09	3.41E-08	8.21E-06	3.95E-09	3.81E-06
XM_038542018	1.58E-07	2.54E-07	3.63E-07	1.49E-08	3.41E-08	7.99E-06	8.61E-09	3.71E-06
XM_038542019	1.58E-07	2.54E-07	3.51E-07	1.49E-08	3.41E-08	7.66E-06	8.61E-09	3.60E-06
XM_038542020	2.00E-07	2.11E-07	4.15E-07	1.47E-08	2.67E-08	8.70E-06	6.25E-09	3.65E-06
XM_038542021	2.20E-07	2.11E-07	4.09E-07	1.48E-08	2.67E-08	8.50E-06	6.42E-09	3.50E-06
XM_038542022	2.20E-07	2.11E-07	4.09E-07	1.48E-08	2.67E-08	8.50E-06	6.42E-09	3.50E-06
XM_038542023	1.79E-07	1.92E-07	4.12E-07	1.47E-08	2.67E-08	8.37E-06	6.25E-09	3.50E-06
XM_038542024	2.17E-07	2.11E-07	3.93E-07	9.64E-09	2.67E-08	8.28E-06	3.95E-09	3.44E-06
XM_038542025	1.57E-07	1.73E-07	4.06E-07	1.47E-08	2.67E-08	8.00E-06	6.25E-09	3.29E-06
XM_038542026	1.84E-07	2.70E-07	3.97E-07	1.48E-08	2.67E-08	7.02E-06	6.42E-09	2.76E-06
XM_038542027	1.99E-07	2.70E-07	3.87E-07	1.48E-08	2.67E-08	6.92E-06	9.25E-09	2.72E-06
XM_038542028	1.99E-07	2.70E-07	3.87E-07	1.48E-08	2.67E-08	6.92E-06	9.25E-09	2.72E-06
XM_038542029	1.84E-07	2.50E-07	3.54E-07	1.48E-08	2.75E-08	5.57E-06	6.42E-09	2.09E-06
XM_038542030	7.01E-07	1.17E-06	3.11E-06	1.48E-08	3.41E-08	4.36E-05	6.42E-09	1.81E-05
XM_038542031	5.76E-07	6.66E-07	2.83E-06	1.48E-08	2.67E-08	5.43E-05	6.45E-09	3.02E-05
XM_038542032	1.97E-07	2.76E-07	5.46E-07	1.53E-08	2.73E-08	1.18E-05	6.42E-09	6.20E-06
XM_038542033	1.97E-07	1.79E-07	4.01E-07	1.53E-08	3.46E-08	9.76E-06	6.42E-09	5.29E-06
XM_038542034	4.05E-07	6.47E-07	2.10E-06	1.55E-08	2.67E-08	3.51E-05	6.45E-09	1.74E-05
XM_038542035	4.05E-07	6.47E-07	2.10E-06	1.55E-08	2.67E-08	3.51E-05	6.45E-09	1.74E-05
XM_038542036	4.05E-07	6.47E-07	2.10E-06	1.55E-08	2.67E-08	3.51E-05	6.45E-09	1.74E-05
XM_038542037	4.05E-07	6.47E-07	2.10E-06	1.55E-08	2.67E-08	3.51E-05	6.45E-09	1.74E-05
XM_038542038	4.05E-07	6.47E-07	2.10E-06	1.55E-08	2.67E-08	3.51E-05	6.45E-09	1.74E-05
XM_038542039	0	0	7.89E-08	1.39E-08	2.73E-08	3.95E-06	9.48E-09	2.20E-06
XM_038542041	3.91E-08	3.82E-08	3.77E-07	1.60E-08	3.45E-08	7.97E-06	6.45E-09	3.88E-06
XM_038542042	1.79E-08	1.89E-08	3.23E-07	1.60E-08	3.04E-08	6.27E-06	6.45E-09	2.99E-06
XM_038542043	1.79E-08	0	3.23E-07	1.60E-08	3.04E-08	6.27E-06	6.45E-09	2.99E-06
XM_038542044	1.79E-08	0	3.23E-07	1.60E-08	3.04E-08	6.27E-06	6.45E-09	2.99E-06
XM_038542045	1.79E-08	0	3.23E-07	1.60E-08	3.04E-08	6.27E-06	6.45E-09	2.99E-06
XM_038542046	1.79E-08	0	3.23E-07	1.60E-08	3.04E-08	6.27E-06	6.45E-09	2.99E-06
XM_038542047	3.83E-08	3.82E-08	3.16E-07	1.60E-08	3.45E-08	6.62E-06	6.45E-09	3.24E-06
XM_038542048	1.16E-07	1.20E-07	6.54E-07	1.00E-08	3.44E-08	9.65E-06	5.92E-09	4.09E-06
XM_038542049	1.16E-07	1.20E-07	6.54E-07	1.00E-08	3.44E-08	9.65E-06	5.92E-09	4.09E-06
XM_038542050	0	0	1.82E-07	1.60E-08	2.77E-08	2.54E-06	6.45E-09	1.31E-06
XM_038542051	8.87E-08	1.18E-07	1.00E-06	2.02E-08	2.76E-08	1.50E-05	6.42E-09	6.24E-06
XM_038542052	1.28E-07	1.16E-07	6.24E-07	2.02E-08	0	1.04E-05	6.42E-09	4.46E-06
XM_038542053	1.28E-07	1.17E-07	6.21E-07	2.02E-08	0	1.03E-05	6.42E-09	4.44E-06
XM_038542054	1.28E-07	1.16E-07	6.01E-07	2.02E-08	2.78E-08	9.79E-06	6.42E-09	4.25E-06
XM_038542055	3.82E-08	3.82E-08	5.88E-07	1.86E-08	2.67E-08	7.08E-06	6.42E-09	3.14E-06
XM_038542056	1.95E-07	1.94E-07	1.08E-06	1.48E-08	2.67E-08	2.16E-05	6.45E-09	1.11E-05
XM_038542057	2.03E-07	2.16E-07	9.78E-07	1.49E-08	2.81E-08	1.41E-05	8.61E-09	6.94E-06
XM_038542058	2.03E-07	2.94E-07	9.78E-07	1.49E-08	2.81E-08	1.40E-05	8.61E-09	6.93E-06
XM_038542059	1.88E-07	1.96E-07	9.15E-07	8.34E-09	2.81E-08	1.10E-05	6.00E-09	5.58E-06
XM_038542060	1.89E-07	1.96E-07	8.52E-07	1.27E-08	2.81E-08	1.05E-05	9.48E-09	5.31E-06
XM_038542061	1.65E-07	1.78E-07	7.52E-07	1.49E-08	2.81E-08	1.10E-05	8.61E-09	5.21E-06
XM_038542063	1.50E-07	1.57E-07	6.89E-07	8.34E-09	2.81E-08	7.90E-06	6.00E-09	3.85E-06
XM_038542064	2.06E-07	1.95E-07	7.91E-07	9.27E-09	3.46E-08	1.31E-05	3.95E-09	5.23E-06
XM_038542065	2.06E-07	1.95E-07	7.91E-07	9.27E-09	3.46E-08	1.31E-05	3.95E-09	5.23E-06
XM_038542066	1.85E-07	1.74E-07	6.05E-07	9.58E-09	3.46E-08	1.02E-05	6.00E-09	4.69E-06
XM_038542067	1.88E-07	1.95E-07	6.19E-07	9.27E-09	3.72E-08	9.55E-06	3.95E-09	3.12E-06
XM_038542069	1.46E-07	1.37E-07	6.19E-07	9.27E-09	3.72E-08	9.55E-06	3.95E-09	3.12E-06
XM_038542070	1.48E-08	2.07E-08	4.66E-07	1.38E-08	0	1.29E-05	6.45E-09	6.95E-06
XM_038542071	1.25E-07	2.11E-07	1.01E-06	1.49E-08	3.45E-08	1.01E-05	8.60E-09	4.39E-06
XM_038542072	1.31E-07	1.17E-07	7.87E-07	1.26E-08	0	7.63E-06	9.59E-09	3.12E-06
XM_038542073	3.21E-07	3.71E-07	1.47E-06	1.35E-08	3.44E-08	1.90E-05	8.60E-09	8.35E-06
XM_038542074	2.52E-07	2.72E-07	1.13E-06	1.49E-08	2.78E-08	1.37E-05	6.25E-09	5.56E-06
XM_038542076	2.52E-07	2.52E-07	1.04E-06	1.49E-08	2.80E-08	1.23E-05	6.25E-09	4.88E-06
XM_038542077	2.19E-07	3.09E-07	6.97E-07	9.79E-09	3.03E-08	1.05E-05	3.95E-09	5.02E-06
XM_038542078	1.21E-07	1.38E-07	4.64E-07	1.50E-08	3.35E-08	8.35E-06	6.45E-09	4.58E-06
XM_038542079	1.26E-07	1.38E-07	4.60E-07	1.50E-08	3.35E-08	8.25E-06	6.45E-09	4.52E-06
XM_038542080	8.66E-08	9.81E-08	3.47E-07	1.38E-08	3.35E-08	6.01E-06	6.45E-09	3.40E-06
XM_038542081	5.23E-08	6.02E-08	2.05E-07	1.47E-08	0	3.92E-06	6.42E-09	2.19E-06
XM_038542083	5.88E-08	6.01E-08	1.83E-07	9.68E-09	2.70E-08	4.63E-06	5.10E-09	2.32E-06
XM_038542084	5.88E-08	3.94E-08	1.81E-07	9.68E-09	2.70E-08	4.53E-06	5.10E-09	2.30E-06
XM_038542085	5.88E-08	3.94E-08	1.81E-07	9.68E-09	2.70E-08	4.53E-06	5.10E-09	2.30E-06
XM_038542086	3.83E-08	3.89E-08	1.10E-07	1.37E-08	3.06E-08	2.24E-06	6.42E-09	1.04E-06
XM_038542087	3.83E-08	3.89E-08	1.05E-07	1.37E-08	3.41E-08	2.13E-06	6.42E-09	8.62E-07
XM_038542088	3.80E-08	4.01E-08	1.82E-07	1.41E-08	0	3.24E-06	6.45E-09	1.76E-06
XM_038542089	8.51E-08	9.81E-08	3.13E-07	1.02E-08	2.75E-08	7.71E-06	4.96E-09	3.52E-06
XM_038542090	1.00E-07	1.17E-07	3.85E-07	1.50E-08	2.75E-08	7.39E-06	6.45E-09	3.44E-06
XM_038542091	8.25E-08	9.81E-08	2.48E-07	1.02E-08	2.75E-08	6.57E-06	5.93E-09	3.07E-06
XM_038542092	1.03E-07	1.17E-07	2.75E-07	1.02E-08	3.04E-08	4.40E-06	4.96E-09	1.58E-06
XM_038542093	1.67E-07	2.52E-07	5.18E-07	1.52E-08	3.41E-08	5.26E-06	8.61E-09	2.27E-06
XM_038542094	1.70E-07	2.52E-07	5.17E-07	1.52E-08	3.41E-08	5.25E-06	8.61E-09	2.26E-06
XM_038542095	1.47E-07	2.33E-07	4.94E-07	1.52E-08	3.41E-08	4.93E-06	8.61E-09	2.14E-06
XM_038542096	1.67E-07	1.55E-07	5.03E-07	1.52E-08	2.80E-08	4.29E-06	8.61E-09	1.64E-06
XM_038542097	3.60E-08	3.82E-08	1.37E-07	1.01E-08	2.68E-08	2.90E-06	5.92E-09	1.07E-06
XM_038542098	3.57E-08	3.78E-08	1.42E-07	1.46E-08	2.68E-08	2.84E-06	6.45E-09	9.51E-07
XM_038542099	1.75E-08	1.89E-08	8.86E-08	9.83E-09	2.68E-08	2.00E-06	3.91E-09	6.67E-07
XM_038542100	1.77E-07	1.84E-07	6.22E-07	1.30E-08	3.41E-08	1.30E-05	6.42E-09	7.24E-06
XM_038542101	1.38E-07	1.54E-07	1.02E-06	1.60E-08	2.75E-08	1.07E-05	6.45E-09	4.25E-06
XM_038542103	1.38E-07	1.36E-07	9.25E-07	1.60E-08	3.73E-08	9.95E-06	6.45E-09	3.92E-06
XM_038542104	1.38E-07	1.56E-07	9.25E-07	1.60E-08	3.73E-08	9.95E-06	6.45E-09	3.92E-06
XM_038542105	1.38E-07	1.36E-07	9.25E-07	1.60E-08	3.73E-08	9.95E-06	6.45E-09	3.92E-06
XM_038542106	1.23E-07	1.37E-07	7.17E-07	1.60E-08	2.75E-08	1.03E-05	6.45E-09	4.34E-06
XM_038542107	1.23E-07	1.55E-07	6.44E-07	1.60E-08	3.44E-08	7.89E-06	6.45E-09	3.06E-06
XM_038542108	1.23E-07	1.35E-07	5.11E-07	1.60E-08	3.04E-08	7.05E-06	6.45E-09	2.75E-06
XM_038542109	1.23E-07	1.17E-07	5.11E-07	1.60E-08	3.04E-08	7.05E-06	6.45E-09	2.75E-06
XM_038542110	1.08E-07	1.93E-07	4.94E-07	1.39E-08	3.35E-08	9.33E-06	9.48E-09	4.73E-06
XM_038542112	7.01E-08	1.55E-07	4.65E-07	1.39E-08	3.35E-08	8.38E-06	9.48E-09	4.34E-06
XM_038542113	2.49E-07	2.70E-07	1.52E-06	1.86E-08	2.67E-08	2.10E-05	6.42E-09	8.45E-06
XM_038542114	2.49E-07	2.89E-07	1.47E-06	1.86E-08	3.72E-08	1.98E-05	6.42E-09	7.92E-06
XM_038542115	2.31E-07	2.51E-07	1.42E-06	1.86E-08	2.67E-08	2.04E-05	6.42E-09	8.14E-06
XM_038542116	2.49E-07	2.73E-07	1.41E-06	1.86E-08	2.67E-08	1.90E-05	6.42E-09	7.55E-06
XM_038542117	2.31E-07	2.51E-07	1.35E-06	1.86E-08	2.67E-08	1.87E-05	6.42E-09	7.48E-06
XM_038542118	2.31E-07	2.51E-07	1.10E-06	1.86E-08	2.76E-08	1.69E-05	6.42E-09	6.82E-06
XM_038542119	1.80E-07	1.91E-07	1.10E-06	1.86E-08	2.76E-08	1.69E-05	6.42E-09	6.82E-06
XM_038542120	2.13E-07	2.32E-07	8.67E-07	1.86E-08	3.46E-08	1.46E-05	6.42E-09	5.96E-06
XM_038542122	1.63E-07	1.53E-07	8.67E-07	1.86E-08	3.46E-08	1.46E-05	6.42E-09	5.96E-06
XM_038542123	1.27E-07	1.14E-07	6.91E-07	1.86E-08	2.76E-08	1.35E-05	6.42E-09	5.50E-06
XM_038542124	2.49E-07	2.67E-07	1.24E-06	1.86E-08	2.67E-08	1.46E-05	6.42E-09	5.88E-06
XM_038542125	6.06E-08	5.07E-08	1.34E-06	1.47E-08	2.78E-08	1.78E-05	6.25E-09	8.87E-06
XM_038542126	6.06E-08	5.07E-08	1.34E-06	1.47E-08	2.78E-08	1.78E-05	6.25E-09	8.87E-06
XM_038542127	6.06E-08	5.07E-08	1.34E-06	1.47E-08	2.78E-08	1.78E-05	6.25E-09	8.87E-06
XM_038542128	6.06E-08	5.07E-08	1.34E-06	1.47E-08	2.78E-08	1.78E-05	6.25E-09	8.87E-06
XM_038542129	6.06E-08	5.07E-08	1.34E-06	1.47E-08	2.78E-08	1.78E-05	6.25E-09	8.87E-06
XM_038542131	6.05E-08	5.07E-08	1.34E-06	1.47E-08	2.78E-08	1.78E-05	6.25E-09	8.86E-06
XM_038542132	6.06E-08	5.07E-08	1.21E-06	1.54E-08	2.78E-08	1.68E-05	8.61E-09	8.31E-06
XM_038542134	2.06E-07	2.69E-07	4.93E-07	1.48E-08	3.35E-08	8.99E-06	6.42E-09	4.44E-06
XM_038542135	0	0	2.22E-07	1.01E-08	3.44E-08	5.31E-06	4.96E-09	2.73E-06
XM_038542137	3.14E-07	3.29E-07	2.02E-06	8.38E-09	3.45E-08	3.08E-05	5.93E-09	1.48E-05
XM_038542138	3.14E-07	3.29E-07	2.02E-06	8.38E-09	3.45E-08	3.08E-05	5.93E-09	1.48E-05
XM_038542139	2.22E-07	2.32E-07	1.67E-06	8.38E-09	3.44E-08	2.55E-05	5.93E-09	1.24E-05
XM_038542140	3.39E-07	3.59E-07	4.98E-06	1.49E-08	2.67E-08	5.64E-05	6.25E-09	2.50E-05
XM_038542142	9.42E-08	9.65E-08	6.67E-07	1.03E-08	2.75E-08	1.15E-05	6.06E-09	6.42E-06
XM_038542143	9.42E-08	9.65E-08	6.67E-07	1.03E-08	2.75E-08	1.15E-05	6.06E-09	6.42E-06
XM_038542144	9.42E-08	9.65E-08	6.67E-07	1.03E-08	2.75E-08	1.15E-05	6.06E-09	6.42E-06
XM_038542145	1.15E-07	1.17E-07	6.31E-07	1.03E-08	2.76E-08	1.11E-05	6.06E-09	6.16E-06
XM_038542146	1.15E-07	1.16E-07	6.20E-07	1.03E-08	2.67E-08	1.11E-05	6.06E-09	6.16E-06
XM_038542147	1.15E-07	1.17E-07	5.71E-07	1.03E-08	3.46E-08	1.09E-05	6.06E-09	6.07E-06
XM_038542148	1.15E-07	1.15E-07	5.76E-07	1.03E-08	2.70E-08	1.05E-05	6.06E-09	5.90E-06
XM_038542149	1.15E-07	1.17E-07	5.63E-07	1.03E-08	2.78E-08	1.06E-05	6.06E-09	5.97E-06
XM_038542150	1.15E-07	1.17E-07	5.59E-07	1.03E-08	2.18E-08	1.04E-05	6.06E-09	5.82E-06
XM_038542152	1.15E-07	9.65E-08	5.36E-07	1.03E-08	2.75E-08	9.06E-06	6.06E-09	4.91E-06
XM_038542153	1.15E-07	9.65E-08	5.36E-07	1.03E-08	2.75E-08	9.06E-06	6.06E-09	4.91E-06
XM_038542154	1.15E-07	9.65E-08	5.36E-07	1.03E-08	2.75E-08	9.06E-06	6.06E-09	4.91E-06
XM_038542155	1.90E-07	2.90E-07	1.10E-06	9.79E-09	2.80E-08	1.54E-05	3.95E-09	7.01E-06
XM_038542156	1.73E-07	2.71E-07	1.09E-06	9.79E-09	2.80E-08	1.51E-05	3.95E-09	6.87E-06
XM_038542157	1.70E-07	2.70E-07	1.09E-06	9.79E-09	2.80E-08	1.51E-05	3.95E-09	6.90E-06
XM_038542158	1.52E-07	2.51E-07	1.08E-06	9.79E-09	2.80E-08	1.48E-05	3.95E-09	6.77E-06
XM_038542159	5.66E-08	6.08E-08	5.36E-07	1.02E-08	3.44E-08	8.70E-06	4.96E-09	3.76E-06
XM_038542161	5.66E-08	6.08E-08	5.36E-07	1.02E-08	3.44E-08	8.70E-06	4.96E-09	3.76E-06
XM_038542162	5.66E-08	6.08E-08	5.36E-07	1.02E-08	3.44E-08	8.70E-06	4.96E-09	3.76E-06
XM_038542163	5.66E-08	6.08E-08	5.36E-07	1.02E-08	3.44E-08	8.70E-06	4.96E-09	3.76E-06
XM_038542164	5.66E-08	8.01E-08	5.36E-07	1.02E-08	3.44E-08	8.70E-06	4.96E-09	3.76E-06
XM_038542165	5.66E-08	6.08E-08	5.36E-07	1.02E-08	3.44E-08	8.70E-06	4.96E-09	3.76E-06
XM_038542166	5.66E-08	6.08E-08	5.36E-07	1.02E-08	3.44E-08	8.70E-06	4.96E-09	3.76E-06
XM_038542167	5.66E-08	8.01E-08	5.36E-07	1.02E-08	3.44E-08	8.70E-06	4.96E-09	3.76E-06
XM_038542168	0	0	2.71E-07	1.03E-08	3.04E-08	2.31E-06	5.93E-09	8.79E-07
XM_038542170	6.56E-07	7.17E-07	5.48E-06	1.50E-08	2.67E-08	5.94E-05	6.42E-09	2.24E-05
XM_038542171	6.54E-07	7.17E-07	5.48E-06	1.50E-08	2.67E-08	5.93E-05	6.42E-09	2.24E-05
XM_038542172	6.56E-07	7.17E-07	5.47E-06	1.50E-08	2.67E-08	5.93E-05	6.42E-09	2.24E-05
XM_038542173	6.41E-07	6.98E-07	5.43E-06	1.50E-08	2.67E-08	5.86E-05	6.42E-09	2.20E-05
XM_038542174	0	0	2.51E-07	1.50E-08	0	5.37E-06	6.42E-09	2.69E-06
XM_038542175	1.59E-08	2.23E-08	1.57E-07	1.50E-08	0	4.03E-06	6.42E-09	2.01E-06
XM_038542176	3.54E-08	3.99E-08	5.84E-07	1.30E-08	2.77E-08	5.38E-06	6.15E-09	2.14E-06
XM_038542177	4.11E-08	3.99E-08	5.27E-07	1.41E-08	2.77E-08	4.89E-06	6.45E-09	1.97E-06
XM_038542178	2.33E-07	2.44E-07	9.84E-07	1.48E-08	2.73E-08	2.14E-05	6.42E-09	1.14E-05
XM_038542179	2.19E-07	2.22E-07	8.76E-07	1.48E-08	2.73E-08	2.03E-05	6.42E-09	1.10E-05
XM_038542180	5.59E-08	5.97E-08	3.22E-07	8.03E-09	3.06E-08	6.38E-06	3.95E-09	3.36E-06
XM_038542181	5.59E-08	6.01E-08	3.20E-07	8.03E-09	2.75E-08	6.39E-06	3.95E-09	3.36E-06
XM_038542182	5.59E-08	6.08E-08	3.54E-07	8.03E-09	3.41E-08	6.92E-06	3.95E-09	3.72E-06
XM_038542183	1.70E-07	1.74E-07	4.83E-07	1.86E-08	3.44E-08	6.27E-06	6.45E-09	3.18E-06
XM_038542184	1.36E-07	1.35E-07	5.35E-07	8.25E-09	3.44E-08	6.27E-06	5.92E-09	3.29E-06
XM_038542185	1.70E-07	1.74E-07	4.92E-07	1.47E-08	3.44E-08	6.07E-06	6.15E-09	3.18E-06
XM_038542186	1.74E-07	1.74E-07	4.83E-07	1.47E-08	3.44E-08	5.99E-06	6.15E-09	3.14E-06
XM_038542187	1.50E-07	1.55E-07	4.56E-07	1.32E-08	3.44E-08	5.72E-06	6.45E-09	2.98E-06
XM_038542188	1.53E-07	1.55E-07	4.46E-07	1.32E-08	3.44E-08	5.64E-06	6.45E-09	2.95E-06
XM_038542189	1.53E-07	1.55E-07	4.60E-07	1.47E-08	3.44E-08	5.58E-06	6.15E-09	2.94E-06
XM_038542190	1.57E-07	1.55E-07	4.50E-07	1.47E-08	3.44E-08	5.50E-06	6.15E-09	2.91E-06
XM_038542191	1.53E-07	1.55E-07	4.29E-07	1.86E-08	3.44E-08	5.62E-06	6.45E-09	2.93E-06
XM_038542192	1.51E-07	1.55E-07	4.22E-07	2.02E-08	3.44E-08	5.49E-06	6.45E-09	2.87E-06
XM_038542193	1.49E-07	1.35E-07	4.20E-07	9.83E-09	3.44E-08	5.26E-06	3.91E-09	2.81E-06
XM_038542194	1.16E-07	1.16E-07	4.25E-07	1.47E-08	3.44E-08	5.18E-06	6.15E-09	2.79E-06
XM_038542195	1.28E-07	1.16E-07	4.07E-07	1.64E-08	3.44E-08	5.06E-06	6.45E-09	2.71E-06
XM_038542196	2.11E-07	1.31E-07	4.60E-07	1.52E-08	3.73E-08	5.88E-06	9.34E-09	2.66E-06
XM_038542197	2.11E-07	1.31E-07	4.33E-07	1.51E-08	3.73E-08	6.08E-06	6.45E-09	2.76E-06
XM_038542198	2.14E-07	1.31E-07	4.07E-07	9.65E-09	3.73E-08	5.63E-06	5.92E-09	2.56E-06
XM_038542199	9.79E-07	1.10E-06	3.35E-06	1.44E-08	2.67E-08	6.18E-05	6.25E-09	2.91E-05
XM_038542200	9.79E-07	1.10E-06	3.36E-06	1.44E-08	2.67E-08	6.19E-05	6.25E-09	2.92E-05
XM_038542201	9.62E-07	1.09E-06	3.35E-06	1.44E-08	2.67E-08	6.17E-05	6.25E-09	2.90E-05
XM_038542202	9.79E-07	1.11E-06	3.35E-06	1.44E-08	2.67E-08	6.13E-05	6.25E-09	2.88E-05
XM_038542203	9.62E-07	1.09E-06	3.34E-06	1.44E-08	2.67E-08	6.11E-05	6.25E-09	2.87E-05
XM_038542204	9.62E-07	1.09E-06	3.32E-06	1.44E-08	2.67E-08	6.13E-05	6.25E-09	2.89E-05
XM_038542205	9.79E-07	1.08E-06	3.29E-06	1.44E-08	2.73E-08	6.04E-05	6.25E-09	2.85E-05
XM_038542206	9.59E-07	1.09E-06	3.31E-06	1.44E-08	2.67E-08	6.07E-05	6.25E-09	2.86E-05
XM_038542207	9.59E-07	1.09E-06	3.31E-06	1.44E-08	2.67E-08	6.02E-05	6.25E-09	2.84E-05
XM_038542208	9.41E-07	1.07E-06	3.28E-06	1.44E-08	2.67E-08	5.96E-05	6.25E-09	2.82E-05
XM_038542209	9.41E-07	1.07E-06	3.28E-06	1.44E-08	2.67E-08	5.97E-05	6.25E-09	2.83E-05
XM_038542210	9.61E-07	1.09E-06	3.35E-06	1.44E-08	2.67E-08	6.12E-05	6.25E-09	2.89E-05
XM_038542212	3.72E-07	4.05E-07	1.58E-06	9.95E-09	2.81E-08	2.16E-05	6.00E-09	8.78E-06
XM_038542213	3.72E-07	4.05E-07	1.58E-06	9.95E-09	2.81E-08	2.16E-05	6.00E-09	8.78E-06
XM_038542214	3.72E-07	4.05E-07	1.58E-06	9.95E-09	2.81E-08	2.16E-05	6.00E-09	8.78E-06
XM_038542215	3.72E-07	4.05E-07	1.58E-06	9.95E-09	2.81E-08	2.16E-05	6.00E-09	8.78E-06
XM_038542216	3.72E-07	4.05E-07	1.58E-06	9.95E-09	2.81E-08	2.16E-05	6.00E-09	8.78E-06
XM_038542217	3.72E-07	4.05E-07	1.58E-06	9.95E-09	2.81E-08	2.16E-05	6.00E-09	8.78E-06
XM_038542218	3.72E-07	4.05E-07	1.58E-06	9.95E-09	2.81E-08	2.16E-05	6.00E-09	8.78E-06
XM_038542219	3.72E-07	4.05E-07	1.58E-06	9.95E-09	2.81E-08	2.16E-05	6.00E-09	8.78E-06
XM_038542220	3.52E-07	3.86E-07	1.52E-06	9.95E-09	2.81E-08	2.12E-05	6.00E-09	8.63E-06
XM_038542222	3.55E-07	3.86E-07	1.58E-06	1.37E-08	2.81E-08	2.10E-05	6.42E-09	8.47E-06
XM_038542223	3.70E-07	4.07E-07	1.49E-06	9.95E-09	3.35E-08	2.09E-05	6.00E-09	8.48E-06
XM_038542224	3.72E-07	4.06E-07	1.56E-06	9.95E-09	2.81E-08	2.07E-05	6.00E-09	8.43E-06
XM_038542225	3.55E-07	3.86E-07	1.54E-06	9.95E-09	2.81E-08	2.07E-05	6.00E-09	8.38E-06
XM_038542226	3.49E-07	3.88E-07	1.42E-06	9.95E-09	3.35E-08	2.05E-05	6.00E-09	8.32E-06
XM_038542227	3.72E-07	3.86E-07	1.49E-06	9.95E-09	2.85E-08	2.03E-05	6.00E-09	8.20E-06
XM_038542228	3.72E-07	3.86E-07	1.49E-06	9.95E-09	2.85E-08	2.03E-05	6.00E-09	8.20E-06
XM_038542229	3.37E-07	3.66E-07	1.53E-06	9.95E-09	2.81E-08	1.98E-05	6.00E-09	8.03E-06
XM_038542230	2.96E-07	3.07E-07	1.43E-06	1.47E-08	2.81E-08	1.89E-05	6.42E-09	7.67E-06
XM_038542231	3.37E-07	3.47E-07	1.35E-06	9.95E-09	2.67E-08	1.91E-05	6.00E-09	7.70E-06
XM_038542232	3.34E-07	3.48E-07	1.35E-06	9.95E-09	2.67E-08	1.91E-05	6.00E-09	7.70E-06
XM_038542233	3.70E-07	4.05E-07	1.35E-06	9.95E-09	2.67E-08	1.91E-05	6.00E-09	7.70E-06
XM_038542234	3.49E-07	3.86E-07	1.35E-06	9.95E-09	2.67E-08	1.91E-05	6.00E-09	7.70E-06
XM_038542235	0	0	1.88E-07	0	3.44E-08	2.87E-06	0	1.48E-06
XM_038542236	0	0	1.97E-07	0	2.77E-08	2.72E-06	0	1.30E-06
XM_038542237	7.34E-08	7.73E-08	3.33E-07	1.30E-08	3.73E-08	4.71E-06	6.45E-09	2.48E-06
XM_038542238	7.30E-08	7.73E-08	3.31E-07	1.30E-08	3.73E-08	4.69E-06	6.45E-09	2.47E-06
XM_038542239	9.40E-08	9.96E-08	2.72E-07	1.30E-08	3.12E-08	4.10E-06	6.15E-09	1.97E-06
XM_038542240	9.40E-08	9.96E-08	2.27E-07	1.30E-08	3.44E-08	3.96E-06	6.15E-09	1.90E-06
XM_038542241	9.40E-08	1.19E-07	2.27E-07	1.30E-08	3.44E-08	3.96E-06	6.15E-09	1.90E-06
XM_038542242	9.40E-08	9.96E-08	2.27E-07	1.30E-08	3.44E-08	3.96E-06	6.15E-09	1.90E-06
XM_038542243	9.40E-08	8.02E-08	2.42E-07	1.30E-08	3.35E-08	3.75E-06	6.15E-09	1.81E-06
XM_038542244	9.40E-08	8.02E-08	2.42E-07	1.30E-08	3.35E-08	3.75E-06	6.15E-09	1.81E-06
XM_038542245	7.34E-08	7.93E-08	2.57E-07	1.30E-08	3.12E-08	3.19E-06	6.15E-09	1.60E-06
XM_038542246	7.34E-08	6.00E-08	2.27E-07	1.30E-08	3.35E-08	2.84E-06	6.15E-09	1.44E-06
XM_038542247	4.63E-07	5.02E-07	2.44E-06	8.03E-09	3.41E-08	2.70E-05	3.95E-09	1.02E-05
XM_038542248	3.96E-07	4.04E-07	2.10E-06	8.03E-09	2.70E-08	2.28E-05	3.95E-09	8.65E-06
XM_038542249	1.90E-07	1.95E-07	3.61E-07	1.48E-08	2.76E-08	6.62E-06	9.25E-09	3.03E-06
XM_038542250	1.69E-07	1.76E-07	3.27E-07	2.00E-08	2.76E-08	5.48E-06	6.42E-09	2.49E-06
XM_038542251	1.69E-07	1.76E-07	2.88E-07	1.39E-08	2.76E-08	4.97E-06	9.48E-09	2.27E-06
XM_038542252	5.13E-07	6.85E-07	2.38E-06	1.48E-08	0	3.58E-05	9.25E-09	1.66E-05
XM_038542253	4.17E-07	4.54E-07	1.84E-06	1.48E-08	2.70E-08	2.42E-05	6.42E-09	1.06E-05
XM_038542254	4.17E-07	4.55E-07	1.84E-06	1.48E-08	2.75E-08	2.40E-05	6.42E-09	1.05E-05
XM_038542255	4.17E-07	4.35E-07	1.84E-06	1.48E-08	2.75E-08	2.40E-05	6.42E-09	1.05E-05
XM_038542256	4.02E-07	4.36E-07	1.79E-06	1.48E-08	2.67E-08	2.36E-05	6.42E-09	1.03E-05
XM_038542257	4.17E-07	4.55E-07	1.79E-06	1.48E-08	2.70E-08	2.34E-05	6.42E-09	1.03E-05
XM_038542258	3.99E-07	4.35E-07	1.82E-06	1.48E-08	2.70E-08	2.31E-05	6.42E-09	1.00E-05
XM_038542259	4.20E-07	4.55E-07	1.78E-06	1.48E-08	2.70E-08	2.30E-05	6.42E-09	1.01E-05
XM_038542260	4.20E-07	4.55E-07	1.78E-06	1.48E-08	2.70E-08	2.28E-05	6.42E-09	1.00E-05
XM_038542261	3.99E-07	4.36E-07	1.77E-06	1.48E-08	2.70E-08	2.24E-05	6.42E-09	9.75E-06
XM_038542262	4.20E-07	4.55E-07	1.79E-06	1.48E-08	2.67E-08	2.36E-05	6.42E-09	1.03E-05
XM_038542263	4.05E-07	4.36E-07	1.77E-06	1.48E-08	2.75E-08	2.31E-05	6.42E-09	1.01E-05
XM_038542264	1.62E-07	1.80E-07	3.43E-07	1.49E-08	2.67E-08	7.27E-06	8.60E-09	3.77E-06
XM_038542265	1.79E-07	1.99E-07	3.39E-07	1.50E-08	2.67E-08	7.21E-06	6.45E-09	3.30E-06
XM_038542266	1.79E-07	1.99E-07	3.60E-07	1.49E-08	2.67E-08	8.15E-06	8.60E-09	4.09E-06
XM_038542267	1.79E-07	1.99E-07	3.60E-07	1.49E-08	2.67E-08	8.15E-06	8.60E-09	4.09E-06
XM_038542269	1.79E-07	1.99E-07	3.60E-07	1.49E-08	2.67E-08	8.15E-06	8.60E-09	4.09E-06
XM_038542270	1.79E-07	1.99E-07	3.60E-07	1.49E-08	2.67E-08	8.15E-06	8.60E-09	4.09E-06
XM_038542271	1.79E-07	1.99E-07	3.60E-07	1.49E-08	2.67E-08	8.15E-06	8.60E-09	4.09E-06
XM_038542272	1.79E-07	1.99E-07	3.60E-07	1.49E-08	2.67E-08	8.15E-06	8.60E-09	4.09E-06
XM_038542273	1.79E-07	1.99E-07	3.60E-07	1.49E-08	2.67E-08	8.15E-06	8.60E-09	4.09E-06
XM_038542274	1.79E-07	1.99E-07	3.60E-07	1.49E-08	2.67E-08	8.15E-06	8.60E-09	4.09E-06
XM_038542275	5.85E-08	5.17E-08	2.62E-07	1.52E-08	3.04E-08	4.21E-06	9.34E-09	2.52E-06
XM_038542276	3.23E-07	4.12E-07	1.01E-06	1.48E-08	2.73E-08	1.77E-05	6.42E-09	8.82E-06
XM_038542277	3.23E-07	3.92E-07	9.49E-07	1.48E-08	0	1.68E-05	6.42E-09	8.53E-06
XM_038542278	3.23E-07	4.11E-07	9.55E-07	1.48E-08	3.46E-08	1.70E-05	6.42E-09	8.63E-06
XM_038542279	3.06E-07	3.91E-07	9.27E-07	1.48E-08	2.73E-08	1.70E-05	6.42E-09	8.53E-06
XM_038542280	0	0	3.86E-07	9.83E-09	2.77E-08	7.73E-06	3.91E-09	3.23E-06
XM_038542281	2.07E-07	2.18E-07	8.22E-07	1.88E-08	0	1.39E-05	6.45E-09	7.03E-06
XM_038542282	2.07E-07	2.18E-07	7.97E-07	1.88E-08	2.75E-08	1.22E-05	6.45E-09	5.80E-06
XM_038542283	2.07E-07	1.97E-07	7.11E-07	1.88E-08	2.83E-08	1.14E-05	6.45E-09	5.52E-06
XM_038542284	7.98E-08	5.78E-08	1.73E-07	2.00E-08	0	2.33E-06	6.42E-09	9.95E-07
XM_038542285	8.79E-08	9.71E-08	2.47E-07	1.54E-08	2.80E-08	2.74E-06	8.61E-09	1.24E-06
XM_038542286	8.79E-08	9.71E-08	2.47E-07	1.54E-08	2.80E-08	2.74E-06	8.61E-09	1.24E-06
XM_038542287	7.29E-08	7.83E-08	2.02E-07	1.54E-08	2.80E-08	2.16E-06	8.61E-09	9.33E-07
XM_038542288	3.46E-07	3.87E-07	1.29E-06	1.98E-08	3.35E-08	1.87E-05	6.45E-09	7.70E-06
XM_038542289	3.46E-07	3.87E-07	1.29E-06	1.98E-08	3.35E-08	1.87E-05	6.45E-09	7.69E-06
XM_038542290	3.26E-07	3.68E-07	1.28E-06	1.98E-08	3.35E-08	1.85E-05	6.45E-09	7.63E-06
XM_038542291	3.25E-07	3.68E-07	1.28E-06	1.98E-08	3.35E-08	1.84E-05	6.45E-09	7.62E-06
XM_038542292	2.50E-07	2.53E-07	1.20E-06	1.41E-08	2.68E-08	1.91E-05	6.45E-09	9.07E-06
XM_038542293	2.50E-07	2.73E-07	1.17E-06	1.41E-08	3.35E-08	1.89E-05	6.45E-09	8.96E-06
XM_038542294	2.50E-07	2.54E-07	1.25E-06	1.41E-08	3.44E-08	1.94E-05	6.45E-09	9.28E-06
XM_038542295	8.88E-08	9.78E-08	6.37E-07	1.86E-08	3.06E-08	6.59E-06	6.42E-09	2.41E-06
XM_038542296	8.88E-08	9.78E-08	6.37E-07	1.86E-08	3.06E-08	6.59E-06	6.42E-09	2.41E-06
XM_038542297	8.88E-08	9.78E-08	6.37E-07	1.86E-08	3.06E-08	6.59E-06	6.42E-09	2.41E-06
XM_038542298	8.88E-08	9.78E-08	6.37E-07	1.86E-08	3.06E-08	6.59E-06	6.42E-09	2.41E-06
XM_038542299	3.04E-07	4.10E-07	1.22E-06	9.27E-09	3.06E-08	1.54E-05	3.95E-09	5.96E-06
XM_038542300	3.04E-07	4.10E-07	1.22E-06	9.27E-09	3.06E-08	1.54E-05	3.95E-09	5.96E-06
XM_038542301	3.06E-07	4.10E-07	1.24E-06	1.30E-08	3.06E-08	1.55E-05	6.42E-09	6.06E-06
XM_038542302	3.00E-07	4.10E-07	1.24E-06	8.34E-09	3.06E-08	1.51E-05	6.00E-09	5.98E-06
XM_038542303	3.10E-07	4.10E-07	1.18E-06	9.27E-09	3.06E-08	1.52E-05	3.95E-09	5.86E-06
XM_038542304	2.86E-07	3.89E-07	1.19E-06	9.27E-09	3.06E-08	1.50E-05	3.95E-09	5.81E-06
XM_038542305	2.50E-07	2.72E-07	1.18E-06	9.74E-09	2.83E-08	1.53E-05	3.91E-09	6.78E-06
XM_038542306	2.50E-07	2.53E-07	1.02E-06	9.74E-09	3.04E-08	1.10E-05	3.91E-09	4.24E-06
XM_038542307	2.12E-07	2.15E-07	1.02E-06	9.74E-09	3.04E-08	1.10E-05	3.91E-09	4.24E-06
XM_038542308	2.12E-07	2.15E-07	1.02E-06	9.74E-09	3.04E-08	1.10E-05	3.91E-09	4.24E-06
XM_038542309	2.24E-07	3.09E-07	1.12E-06	8.38E-09	2.68E-08	1.29E-05	5.93E-09	4.93E-06
XM_038542310	2.24E-07	3.09E-07	1.12E-06	8.38E-09	2.68E-08	1.29E-05	5.93E-09	4.93E-06
XM_038542311	1.93E-06	2.07E-06	7.86E-06	9.68E-09	3.35E-08	0.00011427	5.10E-09	4.48E-05
XM_038542312	1.91E-06	2.05E-06	7.77E-06	9.68E-09	3.35E-08	0.000112256	5.10E-09	4.40E-05
XM_038542313	1.91E-06	2.05E-06	7.70E-06	9.68E-09	3.35E-08	0.000111947	5.10E-09	4.37E-05
XM_038542314	1.67E-06	1.77E-06	6.52E-06	1.01E-08	3.35E-08	9.51E-05	6.06E-09	3.77E-05
XM_038542315	1.61E-06	1.71E-06	6.74E-06	9.68E-09	2.73E-08	9.53E-05	5.10E-09	3.69E-05
XM_038542316	8.85E-07	1.05E-06	4.23E-06	7.96E-09	3.44E-08	4.61E-05	3.91E-09	1.62E-05
XM_038542317	8.82E-07	1.05E-06	4.24E-06	7.96E-09	3.44E-08	4.61E-05	3.91E-09	1.62E-05
XM_038542318	1.96E-07	2.14E-07	1.23E-06	1.31E-08	3.46E-08	2.40E-05	6.25E-09	9.42E-06
XM_038542319	1.96E-07	2.14E-07	1.23E-06	1.31E-08	3.46E-08	2.40E-05	6.25E-09	9.42E-06
XM_038542320	1.81E-07	1.95E-07	1.18E-06	1.31E-08	3.46E-08	2.32E-05	6.25E-09	9.15E-06
XM_038542321	1.81E-07	1.95E-07	1.18E-06	1.31E-08	3.46E-08	2.32E-05	6.25E-09	9.15E-06
XM_038542322	1.60E-07	1.75E-07	1.15E-06	1.31E-08	3.46E-08	2.23E-05	6.25E-09	8.84E-06
XM_038542323	1.45E-07	1.56E-07	1.11E-06	1.31E-08	3.46E-08	2.16E-05	6.25E-09	8.57E-06
XM_038542324	2.05E-07	2.23E-07	6.88E-07	1.27E-08	2.76E-08	8.71E-06	9.48E-09	3.37E-06
XM_038542325	2.05E-07	2.23E-07	6.88E-07	1.27E-08	2.76E-08	8.71E-06	9.48E-09	3.37E-06
XM_038542326	2.05E-07	2.23E-07	6.88E-07	1.27E-08	2.76E-08	8.71E-06	9.48E-09	3.37E-06
XM_038542327	2.05E-07	2.23E-07	6.88E-07	1.27E-08	2.76E-08	8.71E-06	9.48E-09	3.37E-06
XM_038542328	2.05E-07	2.23E-07	6.88E-07	1.27E-08	2.76E-08	8.71E-06	9.48E-09	3.37E-06
XM_038542329	1.56E-07	1.65E-07	5.25E-07	1.27E-08	2.76E-08	6.86E-06	9.48E-09	2.62E-06
XM_038542330	3.01E-07	3.86E-07	1.02E-06	1.53E-08	3.06E-08	1.43E-05	9.25E-09	5.90E-06
XM_038542331	3.01E-07	3.86E-07	1.02E-06	1.53E-08	3.06E-08	1.43E-05	9.25E-09	5.90E-06
XM_038542332	3.01E-07	3.86E-07	1.02E-06	1.53E-08	3.06E-08	1.43E-05	9.25E-09	5.90E-06
XM_038542333	3.01E-07	3.86E-07	1.02E-06	1.53E-08	3.06E-08	1.43E-05	9.25E-09	5.90E-06
XM_038542334	3.01E-07	3.86E-07	1.02E-06	1.53E-08	3.06E-08	1.43E-05	9.25E-09	5.90E-06
XM_038542335	3.01E-07	3.86E-07	1.02E-06	1.53E-08	3.06E-08	1.43E-05	9.25E-09	5.90E-06
XM_038542336	3.01E-07	3.86E-07	1.02E-06	1.53E-08	3.06E-08	1.43E-05	9.25E-09	5.90E-06
XM_038542337	3.01E-07	3.87E-07	1.01E-06	1.53E-08	3.03E-08	1.42E-05	9.25E-09	5.87E-06
XM_038542338	3.01E-07	3.86E-07	9.29E-07	9.79E-09	3.06E-08	1.35E-05	3.95E-09	5.59E-06
XM_038542339	0	0	2.90E-07	1.37E-08	2.80E-08	5.34E-06	6.42E-09	2.26E-06
XM_038542341	2.12E-08	1.83E-08	2.01E-07	1.51E-08	2.67E-08	5.03E-06	6.45E-09	3.11E-06
XM_038542342	2.12E-08	1.83E-08	2.01E-07	1.51E-08	2.67E-08	5.03E-06	6.45E-09	3.11E-06
XM_038542343	2.12E-08	1.83E-08	2.01E-07	1.51E-08	2.67E-08	5.03E-06	6.45E-09	3.11E-06
XM_038542344	2.12E-08	1.83E-08	2.01E-07	1.51E-08	2.67E-08	5.03E-06	6.45E-09	3.11E-06
XM_038542345	2.12E-08	1.83E-08	2.01E-07	1.51E-08	2.67E-08	5.03E-06	6.45E-09	3.11E-06
XM_038542346	2.12E-08	1.83E-08	2.01E-07	1.51E-08	2.67E-08	5.03E-06	6.45E-09	3.11E-06
XM_038542347	2.12E-08	1.83E-08	2.01E-07	1.51E-08	2.67E-08	5.03E-06	6.45E-09	3.11E-06
XM_038542348	2.12E-08	1.83E-08	2.01E-07	1.51E-08	2.67E-08	5.03E-06	6.45E-09	3.11E-06
XM_038542349	2.99E-07	3.14E-07	1.86E-06	1.86E-08	3.06E-08	2.03E-05	6.45E-09	8.38E-06
XM_038542350	2.99E-07	3.14E-07	1.86E-06	1.86E-08	3.06E-08	2.03E-05	6.45E-09	8.38E-06
XM_038542351	2.99E-07	3.14E-07	1.86E-06	1.86E-08	3.06E-08	2.03E-05	6.45E-09	8.38E-06
XM_038542352	2.81E-07	2.95E-07	1.78E-06	1.86E-08	3.06E-08	1.90E-05	6.45E-09	7.85E-06
XM_038542353	2.28E-07	2.16E-07	1.21E-06	1.86E-08	3.06E-08	1.34E-05	6.45E-09	5.42E-06
XM_038542354	4.31E-07	6.41E-07	1.38E-06	1.53E-08	2.75E-08	1.90E-05	8.60E-09	7.60E-06
XM_038542355	4.31E-07	6.21E-07	1.38E-06	1.53E-08	2.75E-08	1.90E-05	8.60E-09	7.60E-06
XM_038542356	4.27E-07	6.41E-07	1.38E-06	1.53E-08	2.75E-08	1.90E-05	8.60E-09	7.60E-06
XM_038542357	4.13E-07	6.21E-07	1.41E-06	1.64E-08	2.75E-08	1.93E-05	6.45E-09	7.68E-06
XM_038542358	4.31E-07	6.22E-07	1.38E-06	1.53E-08	3.04E-08	1.81E-05	8.60E-09	6.99E-06
XM_038542359	3.92E-07	6.01E-07	1.29E-06	1.53E-08	2.75E-08	1.73E-05	8.60E-09	6.71E-06
XM_038542360	3.95E-07	5.81E-07	1.22E-06	1.53E-08	2.83E-08	1.56E-05	8.60E-09	6.03E-06
XM_038542361	2.73E-07	2.95E-07	6.74E-07	1.30E-08	2.77E-08	1.19E-05	6.15E-09	4.61E-06
XM_038542362	2.70E-07	2.95E-07	6.48E-07	1.30E-08	2.77E-08	1.15E-05	6.15E-09	4.42E-06
XM_038542363	2.55E-07	2.74E-07	6.48E-07	1.30E-08	2.77E-08	1.14E-05	6.15E-09	4.34E-06
XM_038542364	2.73E-07	3.14E-07	6.32E-07	1.30E-08	3.04E-08	1.07E-05	6.15E-09	3.95E-06
XM_038542365	1.36E-07	1.38E-07	5.43E-07	1.39E-08	2.73E-08	1.08E-05	9.48E-09	5.38E-06
XM_038542366	1.18E-07	1.18E-07	3.82E-07	1.39E-08	2.73E-08	9.40E-06	9.48E-09	4.93E-06
XM_038542368	2.06E-07	2.19E-07	1.96E-06	1.52E-08	2.73E-08	2.65E-05	8.61E-09	1.20E-05
XM_038542369	2.06E-07	2.18E-07	1.95E-06	1.52E-08	2.76E-08	2.50E-05	8.61E-09	1.13E-05
XM_038542370	1.91E-07	1.98E-07	1.95E-06	1.52E-08	2.73E-08	2.61E-05	8.61E-09	1.19E-05
XM_038542371	2.06E-07	2.18E-07	1.93E-06	1.52E-08	3.46E-08	2.44E-05	8.61E-09	1.10E-05
XM_038542372	2.26E-07	2.38E-07	1.80E-06	1.52E-08	2.73E-08	2.42E-05	8.61E-09	1.10E-05
XM_038542373	2.26E-07	2.37E-07	1.79E-06	1.52E-08	2.76E-08	2.27E-05	8.61E-09	1.02E-05
XM_038542374	2.12E-07	2.18E-07	1.79E-06	1.52E-08	2.73E-08	2.38E-05	8.61E-09	1.08E-05
XM_038542375	1.20E-07	1.16E-07	7.70E-07	1.00E-08	3.35E-08	9.38E-06	5.92E-09	4.28E-06
XM_038542376	1.20E-07	1.16E-07	7.70E-07	1.00E-08	3.35E-08	9.38E-06	5.92E-09	4.28E-06
XM_038542378	1.20E-07	1.16E-07	7.70E-07	1.00E-08	3.35E-08	9.38E-06	5.92E-09	4.28E-06
XM_038542379	1.20E-07	1.16E-07	7.70E-07	1.00E-08	3.35E-08	9.38E-06	5.92E-09	4.28E-06
XM_038542380	3.43E-07	3.53E-07	1.09E-06	1.47E-08	3.44E-08	1.10E-05	6.15E-09	4.68E-06
XM_038542381	3.43E-07	3.53E-07	1.09E-06	1.47E-08	3.44E-08	1.10E-05	6.15E-09	4.68E-06
XM_038542382	3.43E-07	3.53E-07	1.09E-06	1.47E-08	3.44E-08	1.10E-05	6.15E-09	4.68E-06
XM_038542383	3.43E-07	3.53E-07	1.09E-06	1.47E-08	3.44E-08	1.10E-05	6.15E-09	4.68E-06
XM_038542384	3.43E-07	3.53E-07	1.09E-06	1.47E-08	3.44E-08	1.10E-05	6.15E-09	4.68E-06
XM_038542385	3.43E-07	3.53E-07	1.09E-06	1.47E-08	3.44E-08	1.10E-05	6.15E-09	4.68E-06
XM_038542386	3.43E-07	3.53E-07	1.09E-06	1.47E-08	3.44E-08	1.10E-05	6.15E-09	4.68E-06
XM_038542387	3.22E-07	3.33E-07	8.65E-07	1.47E-08	3.44E-08	1.03E-05	6.15E-09	4.36E-06
XM_038542388	3.25E-07	3.53E-07	1.07E-06	1.47E-08	2.75E-08	1.02E-05	6.15E-09	4.17E-06
XM_038542389	1.44E-07	2.31E-07	2.89E-07	1.64E-08	3.73E-08	5.42E-06	6.45E-09	2.84E-06
XM_038542390	1.46E-07	2.31E-07	2.89E-07	1.64E-08	3.73E-08	5.40E-06	6.45E-09	2.83E-06
XM_038542391	1.44E-07	2.31E-07	2.79E-07	1.64E-08	2.68E-08	5.17E-06	6.45E-09	2.64E-06
XM_038542392	1.44E-07	2.31E-07	2.52E-07	1.64E-08	3.73E-08	4.78E-06	6.45E-09	2.33E-06
XM_038542393	1.26E-07	2.12E-07	2.62E-07	1.64E-08	3.73E-08	5.07E-06	6.45E-09	2.64E-06
XM_038542394	1.44E-07	2.31E-07	2.42E-07	1.64E-08	2.68E-08	4.53E-06	6.45E-09	2.13E-06
XM_038542395	1.44E-07	2.29E-07	2.48E-07	1.64E-08	3.73E-08	4.12E-06	6.45E-09	2.03E-06
XM_038542396	1.44E-07	2.29E-07	2.38E-07	1.64E-08	2.68E-08	3.87E-06	6.45E-09	1.84E-06
XM_038542397	1.26E-07	2.10E-07	2.29E-07	1.64E-08	3.73E-08	3.81E-06	6.45E-09	1.83E-06
XM_038542398	1.26E-07	2.10E-07	2.20E-07	1.64E-08	3.73E-08	3.77E-06	6.45E-09	1.84E-06
XM_038542399	1.09E-07	1.91E-07	2.02E-07	1.64E-08	3.73E-08	3.45E-06	6.45E-09	1.64E-06
XM_038542400	3.37E-07	3.51E-07	2.02E-06	1.41E-08	2.77E-08	3.25E-05	6.45E-09	1.30E-05
XM_038542401	3.17E-07	3.30E-07	2.04E-06	1.60E-08	2.77E-08	3.24E-05	6.45E-09	1.30E-05
XM_038542402	3.40E-07	3.51E-07	2.01E-06	1.41E-08	2.77E-08	3.24E-05	6.45E-09	1.29E-05
XM_038542403	3.37E-07	3.51E-07	1.82E-06	1.41E-08	3.44E-08	3.09E-05	6.45E-09	1.33E-05
XM_038542404	3.17E-07	3.30E-07	1.83E-06	1.60E-08	3.44E-08	3.08E-05	6.45E-09	1.34E-05
XM_038542405	3.20E-07	3.30E-07	1.82E-06	1.60E-08	3.44E-08	3.07E-05	6.45E-09	1.33E-05
XM_038542406	3.37E-07	3.51E-07	1.73E-06	1.41E-08	3.73E-08	2.88E-05	6.45E-09	1.18E-05
XM_038542407	3.05E-07	3.12E-07	1.60E-06	1.41E-08	2.83E-08	2.70E-05	6.45E-09	1.09E-05
XM_038542408	3.05E-07	3.12E-07	1.56E-06	1.41E-08	2.75E-08	2.63E-05	6.45E-09	1.05E-05
XM_038542409	3.05E-07	3.12E-07	1.56E-06	1.41E-08	2.78E-08	2.63E-05	6.45E-09	1.05E-05
XM_038542410	1.50E-07	1.59E-07	5.96E-07	1.86E-08	3.41E-08	1.07E-05	6.42E-09	5.04E-06
XM_038542411	4.62E-07	5.53E-07	1.65E-06	2.02E-08	2.73E-08	2.39E-05	6.42E-09	1.17E-05
XM_038542412	4.62E-07	5.53E-07	1.65E-06	2.02E-08	2.73E-08	2.39E-05	6.42E-09	1.17E-05
XM_038542413	4.62E-07	5.53E-07	1.65E-06	2.02E-08	2.73E-08	2.39E-05	6.42E-09	1.17E-05
XM_038542414	4.62E-07	5.53E-07	1.65E-06	2.02E-08	2.73E-08	2.39E-05	6.42E-09	1.17E-05
XM_038542415	4.62E-07	5.53E-07	1.65E-06	2.02E-08	2.73E-08	2.39E-05	6.42E-09	1.17E-05
XM_038542416	4.62E-07	5.53E-07	1.65E-06	2.02E-08	2.73E-08	2.39E-05	6.42E-09	1.17E-05
XM_038542417	4.57E-07	5.53E-07	1.40E-06	2.02E-08	3.46E-08	2.11E-05	6.42E-09	1.04E-05
XM_038542418	1.09E-07	1.20E-07	1.15E-06	9.65E-09	3.35E-08	2.04E-05	5.92E-09	1.05E-05
XM_038542419	4.18E-07	4.42E-07	2.04E-06	1.49E-08	2.73E-08	3.36E-05	8.61E-09	1.69E-05
XM_038542420	4.18E-07	4.42E-07	2.03E-06	1.49E-08	2.73E-08	3.33E-05	8.61E-09	1.67E-05
XM_038542421	4.19E-07	4.38E-07	2.50E-06	1.02E-08	2.75E-08	4.14E-05	5.93E-09	1.84E-05
XM_038542422	0	0	1.81E-07	9.65E-09	2.77E-08	2.83E-06	5.92E-09	1.05E-06
XM_038542423	3.66E-07	5.47E-07	1.20E-06	1.86E-08	3.03E-08	1.33E-05	6.42E-09	5.91E-06
XM_038542424	3.48E-07	5.26E-07	1.19E-06	1.86E-08	3.03E-08	1.32E-05	6.42E-09	5.86E-06
XM_038542425	3.28E-07	5.07E-07	1.16E-06	1.86E-08	3.03E-08	1.29E-05	6.42E-09	5.72E-06
XM_038542426	3.30E-07	5.07E-07	1.16E-06	1.86E-08	3.03E-08	1.28E-05	6.42E-09	5.71E-06
XM_038542427	3.28E-07	4.31E-07	1.16E-06	1.86E-08	3.03E-08	1.28E-05	6.42E-09	5.63E-06
XM_038542428	2.92E-07	3.91E-07	9.37E-07	1.48E-08	3.03E-08	1.01E-05	6.42E-09	4.59E-06
XM_038542429	3.48E-07	4.50E-07	1.15E-06	1.86E-08	2.75E-08	1.10E-05	6.42E-09	4.44E-06
XM_038542430	0	0	1.11E-07	8.36E-09	2.67E-08	1.75E-06	4.96E-09	7.76E-07
XM_038542431	3.90E-07	5.60E-07	2.14E-06	1.48E-08	2.73E-08	3.45E-05	6.42E-09	1.68E-05
XM_038542432	0	0	1.43E-07	1.48E-08	3.41E-08	1.82E-06	9.25E-09	8.90E-07
XM_038542433	0	0	1.43E-07	1.48E-08	3.41E-08	1.82E-06	9.25E-09	8.90E-07
XM_038542434	0	0	1.43E-07	1.48E-08	3.41E-08	1.82E-06	9.25E-09	8.90E-07
XM_038542435	2.99E-07	3.34E-07	1.63E-06	1.64E-08	2.75E-08	3.29E-05	6.45E-09	1.70E-05
XM_038542436	2.99E-07	3.34E-07	1.57E-06	1.64E-08	2.75E-08	3.14E-05	6.45E-09	1.63E-05
XM_038542437	2.99E-07	3.15E-07	1.63E-06	1.64E-08	2.75E-08	3.28E-05	6.45E-09	1.70E-05
XM_038542438	2.99E-07	3.15E-07	1.57E-06	1.64E-08	2.75E-08	3.13E-05	6.45E-09	1.62E-05
XM_038542439	2.64E-07	3.15E-07	1.47E-06	1.64E-08	2.75E-08	2.90E-05	6.45E-09	1.51E-05
XM_038542440	3.27E-08	3.95E-08	3.82E-07	1.01E-08	3.35E-08	3.60E-06	6.06E-09	1.06E-06
XM_038542441	3.27E-08	3.91E-08	3.75E-07	1.01E-08	3.41E-08	4.12E-06	6.06E-09	1.34E-06
XM_038542442	4.55E-07	4.88E-07	1.82E-06	1.53E-08	2.77E-08	2.15E-05	9.34E-09	9.09E-06
XM_038542443	4.55E-07	4.87E-07	1.70E-06	1.53E-08	2.77E-08	2.05E-05	9.34E-09	8.64E-06
XM_038542444	4.55E-07	4.67E-07	1.69E-06	1.53E-08	2.77E-08	2.03E-05	9.34E-09	8.58E-06
XM_038542445	3.65E-07	3.90E-07	1.46E-06	1.43E-08	2.77E-08	1.68E-05	9.59E-09	6.63E-06
XM_038542447	2.36E-07	2.54E-07	8.96E-07	1.53E-08	2.77E-08	9.82E-06	9.34E-09	4.81E-06
XM_038542448	2.36E-07	2.54E-07	8.66E-07	1.53E-08	2.75E-08	9.39E-06	9.34E-09	4.59E-06
XM_038542449	2.18E-07	2.34E-07	7.72E-07	1.53E-08	2.83E-08	8.48E-06	9.34E-09	4.33E-06
XM_038542450	1.47E-07	1.57E-07	6.05E-07	1.53E-08	3.44E-08	7.43E-06	9.34E-09	3.68E-06
XM_038542451	1.30E-07	1.37E-07	4.90E-07	1.53E-08	2.67E-08	6.11E-06	9.34E-09	3.17E-06
XM_038542452	1.30E-07	1.37E-07	4.90E-07	1.53E-08	2.67E-08	6.11E-06	9.34E-09	3.17E-06
XM_038542453	1.30E-07	1.37E-07	4.90E-07	1.53E-08	2.67E-08	6.11E-06	9.34E-09	3.17E-06
XM_038542454	1.12E-07	1.17E-07	3.86E-07	1.53E-08	2.75E-08	5.02E-06	9.34E-09	2.62E-06
XM_038542455	5.66E-08	5.94E-08	2.45E-07	1.43E-08	3.44E-08	2.72E-06	9.59E-09	1.22E-06
XM_038542456	3.91E-08	3.87E-08	1.30E-07	1.43E-08	2.67E-08	1.40E-06	9.59E-09	7.03E-07
XM_038542457	0	1.93E-08	5.52E-07	1.32E-08	3.35E-08	8.03E-06	6.45E-09	3.04E-06
XM_038542458	0	0	5.52E-07	1.32E-08	3.35E-08	8.03E-06	6.45E-09	3.04E-06
XM_038542459	9.43E-08	9.90E-08	3.30E-07	8.36E-09	3.44E-08	4.09E-06	4.96E-09	1.69E-06
XM_038542460	9.43E-08	7.97E-08	2.86E-07	8.36E-09	2.77E-08	3.21E-06	4.96E-09	1.34E-06
XM_038542461	9.43E-08	7.97E-08	2.86E-07	8.36E-09	2.77E-08	3.21E-06	4.96E-09	1.34E-06
XM_038542462	9.43E-08	7.97E-08	2.86E-07	8.36E-09	2.77E-08	3.21E-06	4.96E-09	1.34E-06
XM_038542463	3.17E-07	3.48E-07	2.30E-06	9.27E-09	2.81E-08	2.34E-05	3.95E-09	8.74E-06
XM_038542464	3.17E-07	3.48E-07	2.30E-06	9.27E-09	2.81E-08	2.34E-05	3.95E-09	8.74E-06
XM_038542465	3.17E-07	3.48E-07	2.29E-06	9.27E-09	2.81E-08	2.33E-05	3.95E-09	8.72E-06
XM_038542466	3.17E-07	3.48E-07	2.29E-06	9.27E-09	2.81E-08	2.32E-05	3.95E-09	8.66E-06
XM_038542467	3.00E-07	3.28E-07	2.22E-06	9.27E-09	2.81E-08	2.22E-05	3.95E-09	8.22E-06
XM_038542469	3.80E-08	3.87E-08	8.55E-07	1.50E-08	3.44E-08	1.23E-05	6.45E-09	4.72E-06
XM_038542470	3.80E-08	3.87E-08	8.55E-07	1.50E-08	3.44E-08	1.23E-05	6.45E-09	4.72E-06
XM_038542471	3.80E-08	3.87E-08	8.55E-07	1.50E-08	3.44E-08	1.23E-05	6.45E-09	4.72E-06
XM_038542472	1.75E-08	1.93E-08	5.97E-07	8.25E-09	3.44E-08	8.93E-06	5.92E-09	3.66E-06
XM_038542473	1.20E-07	1.20E-07	5.80E-07	1.48E-08	3.72E-08	1.15E-05	6.42E-09	5.61E-06
XM_038542474	2.87E-07	3.11E-07	1.08E-06	1.30E-08	3.45E-08	1.35E-05	6.45E-09	5.47E-06
XM_038542475	2.87E-07	3.11E-07	1.08E-06	1.30E-08	3.45E-08	1.35E-05	6.45E-09	5.47E-06
XM_038542476	2.87E-07	3.11E-07	1.08E-06	1.30E-08	3.45E-08	1.35E-05	6.45E-09	5.47E-06
XM_038542477	2.87E-07	3.11E-07	1.08E-06	1.30E-08	3.45E-08	1.35E-05	6.45E-09	5.47E-06
XM_038542478	2.87E-07	3.11E-07	1.08E-06	1.30E-08	3.45E-08	1.35E-05	6.45E-09	5.47E-06
XM_038542479	2.70E-07	2.91E-07	1.06E-06	1.30E-08	3.45E-08	1.32E-05	6.45E-09	5.34E-06
XM_038542480	2.64E-07	2.91E-07	1.05E-06	1.32E-08	3.45E-08	1.20E-05	6.45E-09	4.79E-06
XM_038542481	5.04E-08	5.79E-08	5.77E-07	8.03E-09	3.41E-08	5.85E-06	3.95E-09	2.24E-06
XM_038542482	1.90E-07	1.95E-07	1.29E-06	1.55E-08	3.44E-08	1.40E-05	6.45E-09	5.00E-06
XM_038542483	4.86E-07	5.06E-07	1.42E-06	1.44E-08	3.06E-08	2.08E-05	6.42E-09	8.08E-06
XM_038542484	4.86E-07	5.06E-07	1.42E-06	1.44E-08	3.06E-08	2.08E-05	6.42E-09	8.08E-06
XM_038542485	4.86E-07	5.06E-07	1.42E-06	1.44E-08	3.06E-08	2.08E-05	6.42E-09	8.08E-06
XM_038542486	4.86E-07	5.06E-07	1.42E-06	1.44E-08	3.06E-08	2.08E-05	6.42E-09	8.08E-06
XM_038542487	4.66E-07	4.87E-07	1.38E-06	1.44E-08	3.06E-08	2.02E-05	6.42E-09	7.92E-06
XM_038542488	4.68E-07	4.87E-07	1.39E-06	1.44E-08	3.06E-08	2.02E-05	6.42E-09	7.89E-06
XM_038542489	4.71E-07	4.87E-07	1.37E-06	1.44E-08	3.06E-08	2.02E-05	6.42E-09	7.89E-06
XM_038542490	4.69E-07	4.87E-07	1.35E-06	1.44E-08	3.06E-08	2.01E-05	6.42E-09	7.79E-06
XM_038542491	4.71E-07	4.87E-07	1.36E-06	1.44E-08	3.06E-08	1.98E-05	6.42E-09	7.76E-06
XM_038542492	4.53E-07	4.68E-07	1.33E-06	1.44E-08	3.06E-08	1.96E-05	6.42E-09	7.69E-06
XM_038542493	4.69E-07	5.06E-07	1.33E-06	1.44E-08	2.75E-08	1.91E-05	6.42E-09	7.42E-06
XM_038542494	4.29E-07	4.47E-07	1.28E-06	1.44E-08	3.06E-08	1.88E-05	6.42E-09	7.36E-06
XM_038542495	4.14E-07	4.28E-07	1.22E-06	1.44E-08	3.06E-08	1.82E-05	6.42E-09	7.16E-06
XM_038542496	7.09E-08	7.71E-08	4.29E-07	9.68E-09	2.76E-08	4.87E-06	5.10E-09	1.84E-06
XM_038542497	7.09E-08	7.71E-08	4.29E-07	9.68E-09	2.76E-08	4.87E-06	5.10E-09	1.84E-06
XM_038542498	7.09E-08	7.71E-08	4.29E-07	9.68E-09	2.76E-08	4.87E-06	5.10E-09	1.84E-06
XM_038542499	7.09E-08	7.71E-08	4.29E-07	9.68E-09	2.76E-08	4.87E-06	5.10E-09	1.84E-06
XM_038542500	7.09E-08	7.71E-08	4.29E-07	9.68E-09	2.76E-08	4.87E-06	5.10E-09	1.84E-06
XM_038542501	6.54E-08	7.71E-08	4.23E-07	1.53E-08	2.76E-08	4.76E-06	6.42E-09	1.79E-06
XM_038542502	3.55E-08	3.89E-08	4.64E-07	8.03E-09	2.76E-08	4.13E-06	3.95E-09	1.63E-06
XM_038542503	7.65E-08	1.54E-07	2.86E-07	1.34E-08	3.45E-08	5.30E-06	9.34E-09	2.34E-06
XM_038542504	1.78E-08	2.07E-08	2.77E-07	1.43E-08	3.04E-08	3.01E-06	6.15E-09	1.24E-06
XM_038542505	4.06E-07	4.48E-07	1.72E-06	9.83E-09	2.67E-08	2.27E-05	3.91E-09	8.69E-06
XM_038542506	4.02E-07	4.48E-07	1.72E-06	9.83E-09	2.67E-08	2.26E-05	3.91E-09	8.68E-06
XM_038542507	2.29E-07	2.53E-07	1.19E-06	9.83E-09	3.04E-08	1.55E-05	3.91E-09	5.90E-06
XM_038542508	3.99E-07	4.10E-07	1.39E-06	9.35E-09	2.75E-08	2.06E-05	3.91E-09	9.12E-06
XM_038542509	3.78E-07	3.91E-07	1.39E-06	9.35E-09	2.75E-08	2.05E-05	3.91E-09	9.08E-06
XM_038542510	3.78E-07	3.91E-07	1.38E-06	9.35E-09	2.75E-08	2.04E-05	3.91E-09	9.02E-06
XM_038542511	3.99E-07	4.10E-07	1.51E-06	9.77E-09	2.75E-08	2.01E-05	5.93E-09	8.98E-06
XM_038542512	3.98E-07	4.10E-07	1.39E-06	1.32E-08	2.75E-08	2.00E-05	6.45E-09	8.96E-06
XM_038542513	3.58E-07	3.72E-07	1.38E-06	9.35E-09	2.75E-08	2.03E-05	3.91E-09	8.99E-06
XM_038542514	4.01E-07	4.10E-07	1.39E-06	1.30E-08	2.75E-08	1.99E-05	6.45E-09	8.92E-06
XM_038542515	0	0	3.71E-07	9.68E-09	3.06E-08	6.97E-06	5.10E-09	3.21E-06
XM_038542516	0	0	3.71E-07	9.68E-09	3.06E-08	6.97E-06	5.10E-09	3.21E-06
XM_038542517	0	0	3.71E-07	9.68E-09	3.06E-08	6.97E-06	5.10E-09	3.21E-06
XM_038542518	0	0	3.71E-07	9.68E-09	3.06E-08	6.97E-06	5.10E-09	3.21E-06
XM_038542519	0	0	3.71E-07	9.68E-09	3.06E-08	6.97E-06	5.10E-09	3.21E-06
XM_038542520	1.32E-07	1.37E-07	2.56E-07	1.38E-08	2.75E-08	3.71E-06	6.45E-09	1.59E-06
XM_038542521	1.32E-07	1.36E-07	2.51E-07	1.38E-08	2.75E-08	3.65E-06	6.45E-09	1.56E-06
XM_038542522	1.11E-07	1.16E-07	1.72E-07	1.86E-08	2.75E-08	3.08E-06	6.45E-09	1.35E-06
XM_038542523	1.32E-07	1.17E-07	2.05E-07	1.38E-08	2.75E-08	2.80E-06	6.45E-09	1.16E-06
XM_038542524	1.32E-07	1.17E-07	2.05E-07	1.38E-08	2.75E-08	2.80E-06	6.45E-09	1.16E-06
XM_038542525	1.32E-07	1.17E-07	2.05E-07	1.38E-08	2.75E-08	2.80E-06	6.45E-09	1.16E-06
XM_038542526	1.32E-07	1.17E-07	2.05E-07	1.38E-08	2.75E-08	2.80E-06	6.45E-09	1.16E-06
XM_038542527	1.32E-07	1.17E-07	2.05E-07	1.38E-08	2.75E-08	2.80E-06	6.45E-09	1.16E-06
XM_038542528	1.11E-07	1.17E-07	2.05E-07	1.38E-08	2.75E-08	2.80E-06	6.45E-09	1.16E-06
XM_038542529	0	0	6.78E-08	9.74E-09	2.67E-08	1.12E-06	3.91E-09	4.44E-07
XM_038542530	7.37E-08	3.87E-08	3.08E-07	1.51E-08	0	5.74E-06	6.45E-09	2.79E-06
XM_038542531	7.37E-08	3.87E-08	3.08E-07	1.51E-08	0	5.74E-06	6.45E-09	2.79E-06
XM_038542532	7.37E-08	3.87E-08	2.09E-07	1.50E-08	0	3.96E-06	6.45E-09	1.78E-06
XM_038542533	7.37E-08	3.87E-08	2.90E-07	1.51E-08	0	4.93E-06	6.45E-09	2.46E-06
XM_038542534	0	0	3.43E-08	1.38E-08	0	8.54E-07	6.45E-09	4.34E-07
XM_038542535	1.22E-07	1.15E-07	7.62E-08	2.02E-08	0	9.95E-07	6.42E-09	3.84E-07
XM_038542536	1.05E-07	1.15E-07	2.05E-07	1.47E-08	2.85E-08	2.69E-06	6.42E-09	9.42E-07
XM_038542537	5.96E-07	6.40E-07	5.80E-06	9.83E-09	3.06E-08	5.94E-05	3.91E-09	2.28E-05
XM_038542538	5.92E-07	6.40E-07	5.80E-06	9.83E-09	3.06E-08	5.93E-05	3.91E-09	2.28E-05
XM_038542539	5.98E-07	6.40E-07	5.80E-06	9.83E-09	3.06E-08	5.93E-05	3.91E-09	2.28E-05
XM_038542540	5.96E-07	6.40E-07	5.79E-06	9.83E-09	3.06E-08	5.93E-05	3.91E-09	2.28E-05
XM_038542541	5.96E-07	6.41E-07	5.79E-06	9.83E-09	3.06E-08	5.93E-05	3.91E-09	2.28E-05
XM_038542542	5.98E-07	6.40E-07	5.79E-06	9.83E-09	3.06E-08	5.92E-05	3.91E-09	2.28E-05
XM_038542543	5.75E-07	6.21E-07	5.79E-06	9.83E-09	3.06E-08	5.88E-05	3.91E-09	2.26E-05
XM_038542544	5.75E-07	6.21E-07	5.77E-06	9.83E-09	3.06E-08	5.88E-05	3.91E-09	2.25E-05
XM_038542545	6.13E-07	6.59E-07	5.74E-06	1.44E-08	3.06E-08	5.86E-05	9.59E-09	2.25E-05
XM_038542546	5.55E-07	6.02E-07	5.76E-06	9.83E-09	3.06E-08	5.82E-05	3.91E-09	2.23E-05
XM_038542547	5.78E-07	6.21E-07	5.74E-06	9.83E-09	3.06E-08	5.76E-05	3.91E-09	2.20E-05
XM_038542550	5.80E-07	6.21E-07	5.73E-06	9.83E-09	3.06E-08	5.74E-05	3.91E-09	2.20E-05
XM_038542551	5.96E-07	6.40E-07	5.67E-06	1.44E-08	3.06E-08	5.68E-05	9.59E-09	2.17E-05
XM_038542552	1.31E-07	1.37E-07	9.98E-07	1.38E-08	3.44E-08	1.12E-05	6.45E-09	4.74E-06
XM_038542553	1.34E-07	1.38E-07	9.79E-07	1.38E-08	3.44E-08	1.10E-05	6.45E-09	4.68E-06
XM_038542554	1.31E-07	1.36E-07	9.80E-07	1.38E-08	3.44E-08	1.09E-05	6.45E-09	4.58E-06
XM_038542555	1.34E-07	1.36E-07	8.96E-07	1.38E-08	2.67E-08	9.91E-06	6.45E-09	4.06E-06
XM_038542556	1.34E-07	1.37E-07	8.96E-07	1.38E-08	2.67E-08	9.91E-06	6.45E-09	4.06E-06
XM_038542557	1.24E-07	1.37E-07	8.35E-07	1.43E-08	3.44E-08	8.62E-06	9.59E-09	3.78E-06
XM_038542558	1.27E-07	1.37E-07	7.42E-07	9.74E-09	3.44E-08	8.68E-06	3.91E-09	3.80E-06
XM_038542559	1.42E-07	1.56E-07	7.08E-07	9.83E-09	2.75E-08	1.12E-05	3.91E-09	4.79E-06
XM_038542560	1.27E-07	1.36E-07	7.00E-07	8.25E-09	3.44E-08	1.06E-05	5.92E-09	4.46E-06
XM_038542561	1.27E-07	1.36E-07	7.00E-07	8.25E-09	3.44E-08	1.06E-05	5.92E-09	4.46E-06
XM_038542562	3.79E-07	4.67E-07	1.09E-06	1.50E-08	3.35E-08	1.53E-05	6.45E-09	6.62E-06
XM_038542563	3.80E-07	4.67E-07	1.09E-06	1.50E-08	3.35E-08	1.53E-05	6.45E-09	6.61E-06
XM_038542564	3.79E-07	4.48E-07	1.02E-06	1.50E-08	3.44E-08	1.44E-05	6.45E-09	6.23E-06
XM_038542565	3.64E-07	4.48E-07	1.02E-06	1.50E-08	3.44E-08	1.44E-05	6.45E-09	6.23E-06
XM_038542566	3.64E-07	4.47E-07	1.04E-06	1.50E-08	3.35E-08	1.43E-05	6.45E-09	6.27E-06
XM_038542567	3.61E-07	4.47E-07	9.82E-07	1.50E-08	3.35E-08	1.42E-05	6.45E-09	6.23E-06
XM_038542568	3.46E-07	4.26E-07	9.33E-07	1.50E-08	3.35E-08	1.33E-05	6.45E-09	5.88E-06
XM_038542569	5.85E-08	6.04E-08	4.79E-07	1.48E-08	3.35E-08	7.06E-06	6.45E-09	3.80E-06
XM_038542570	7.34E-08	6.04E-08	4.59E-07	9.77E-09	3.35E-08	6.67E-06	5.93E-09	3.75E-06
XM_038542571	6.81E-08	7.96E-08	7.01E-07	1.88E-08	3.04E-08	8.58E-06	6.45E-09	3.17E-06
XM_038542572	6.81E-08	6.08E-08	2.78E-07	1.88E-08	2.77E-08	4.25E-06	6.45E-09	1.63E-06
XM_038542573	5.96E-08	5.92E-08	4.03E-07	1.64E-08	3.44E-08	6.12E-06	6.45E-09	2.61E-06
XM_038542574	4.10E-07	5.20E-07	1.34E-06	1.39E-08	3.12E-08	1.75E-05	9.59E-09	7.70E-06
XM_038542575	8.71E-08	1.67E-07	2.60E-07	9.65E-09	3.12E-08	4.13E-06	5.92E-09	2.02E-06
XM_038542576	3.65E-07	4.37E-07	1.33E-06	8.44E-09	2.67E-08	1.48E-05	5.10E-09	5.39E-06
XM_038542577	3.44E-07	4.37E-07	1.38E-06	9.79E-09	2.67E-08	1.52E-05	3.95E-09	5.41E-06
XM_038542578	3.65E-07	4.38E-07	1.31E-06	8.44E-09	3.46E-08	1.46E-05	5.10E-09	5.36E-06
XM_038542579	3.65E-07	4.37E-07	1.28E-06	9.58E-09	2.67E-08	1.45E-05	6.00E-09	5.24E-06
XM_038542580	3.27E-07	3.79E-07	1.10E-06	8.44E-09	2.76E-08	1.20E-05	5.10E-09	4.46E-06
XM_038542581	2.20E-07	2.38E-07	8.55E-07	1.50E-08	2.73E-08	1.54E-05	6.42E-09	7.05E-06
XM_038542583	2.20E-07	2.38E-07	8.55E-07	1.50E-08	2.73E-08	1.54E-05	6.42E-09	7.05E-06
XM_038542584	2.20E-07	2.38E-07	8.55E-07	1.50E-08	2.73E-08	1.54E-05	6.42E-09	7.05E-06
XM_038542585	2.20E-07	2.38E-07	8.55E-07	1.50E-08	2.73E-08	1.54E-05	6.42E-09	7.05E-06
XM_038542586	2.20E-07	2.38E-07	8.55E-07	1.50E-08	2.73E-08	1.54E-05	6.42E-09	7.05E-06
XM_038542587	2.20E-07	2.38E-07	8.55E-07	1.50E-08	2.73E-08	1.54E-05	6.42E-09	7.05E-06
XM_038542588	2.01E-07	2.18E-07	8.42E-07	1.50E-08	2.73E-08	1.51E-05	6.42E-09	6.92E-06
XM_038542589	2.02E-07	2.18E-07	7.50E-07	1.50E-08	2.73E-08	1.42E-05	6.42E-09	6.48E-06
XM_038542590	2.20E-07	2.18E-07	7.37E-07	1.50E-08	2.81E-08	1.35E-05	6.42E-09	6.18E-06
XM_038542591	0	0	3.70E-07	1.01E-08	2.67E-08	6.17E-06	6.06E-09	2.60E-06
XM_038542592	0	0	3.70E-07	1.01E-08	2.67E-08	6.17E-06	6.06E-09	2.60E-06
XM_038542594	0	0	3.70E-07	1.01E-08	2.67E-08	6.17E-06	6.06E-09	2.60E-06
XM_038542595	1.59E-07	1.63E-07	5.75E-07	8.03E-09	3.41E-08	6.86E-06	3.95E-09	3.00E-06
XM_038542596	4.40E-07	4.64E-07	3.20E-06	1.44E-08	3.41E-08	4.57E-05	6.25E-09	1.89E-05
XM_038542597	7.37E-08	7.64E-08	1.14E-06	1.48E-08	2.76E-08	9.03E-06	6.42E-09	3.32E-06
XM_038542598	7.37E-08	7.64E-08	1.14E-06	1.48E-08	2.76E-08	9.03E-06	6.42E-09	3.32E-06
XM_038542599	7.37E-08	7.64E-08	1.14E-06	1.48E-08	2.76E-08	9.03E-06	6.42E-09	3.32E-06
XM_038542600	7.36E-08	7.64E-08	1.13E-06	1.48E-08	2.76E-08	9.02E-06	6.42E-09	3.31E-06
XM_038542602	9.47E-08	1.74E-07	5.90E-07	2.02E-08	2.76E-08	1.15E-05	6.42E-09	5.94E-06
XM_038542603	9.23E-08	9.58E-08	5.74E-07	8.38E-09	3.73E-08	8.23E-06	5.93E-09	2.99E-06
XM_038542604	9.23E-08	9.63E-08	5.66E-07	8.38E-09	2.68E-08	8.21E-06	5.93E-09	2.96E-06
XM_038542605	2.05E-07	2.90E-07	5.76E-07	1.49E-08	2.76E-08	8.08E-06	8.61E-09	3.01E-06
XM_038542608	1.14E-07	1.20E-07	2.53E-07	1.48E-08	3.44E-08	4.74E-06	6.15E-09	2.02E-06
XM_038542609	9.96E-08	1.20E-07	1.78E-07	1.48E-08	3.35E-08	4.24E-06	6.15E-09	1.79E-06
XM_038542610	7.91E-08	8.11E-08	1.74E-07	1.48E-08	2.67E-08	3.90E-06	6.15E-09	1.61E-06
XM_038542611	7.91E-08	8.11E-08	1.11E-07	1.48E-08	3.04E-08	2.51E-06	6.15E-09	1.01E-06
XM_038542613	1.08E-07	1.19E-07	4.80E-07	1.48E-08	3.35E-08	5.43E-06	6.15E-09	2.61E-06
XM_038542614	1.07E-07	1.19E-07	4.41E-07	1.39E-08	3.35E-08	4.77E-06	9.59E-09	2.29E-06
XM_038542615	1.08E-07	9.91E-08	4.36E-07	1.48E-08	2.85E-08	4.38E-06	6.15E-09	1.95E-06
XM_038542616	1.08E-07	9.91E-08	4.36E-07	1.48E-08	2.85E-08	4.38E-06	6.15E-09	1.95E-06
XM_038542617	1.40E-07	1.37E-07	2.17E-07	1.03E-08	2.75E-08	3.66E-06	5.93E-09	2.06E-06
XM_038542618	3.87E-07	4.27E-07	2.04E-06	1.03E-08	3.73E-08	2.09E-05	5.93E-09	8.11E-06
XM_038542619	3.87E-07	4.27E-07	2.03E-06	1.03E-08	3.73E-08	2.09E-05	5.93E-09	8.11E-06
XM_038542620	3.67E-07	4.09E-07	1.99E-06	1.03E-08	3.73E-08	2.09E-05	5.93E-09	8.06E-06
XM_038542621	3.73E-07	4.08E-07	2.03E-06	1.03E-08	3.73E-08	2.07E-05	5.93E-09	8.05E-06
XM_038542622	3.52E-07	3.90E-07	1.98E-06	1.03E-08	3.73E-08	2.07E-05	5.93E-09	8.00E-06
XM_038542624	3.67E-07	4.08E-07	1.97E-06	1.03E-08	3.73E-08	2.05E-05	5.93E-09	7.94E-06
XM_038542625	3.49E-07	3.90E-07	1.88E-06	1.03E-08	3.73E-08	1.97E-05	5.93E-09	7.54E-06
XM_038542626	3.34E-07	3.71E-07	1.87E-06	1.03E-08	3.73E-08	1.94E-05	5.93E-09	7.48E-06
XM_038542627	3.32E-07	3.69E-07	1.84E-06	1.03E-08	3.73E-08	1.92E-05	5.93E-09	7.28E-06
XM_038542628	3.17E-07	3.50E-07	1.84E-06	1.03E-08	3.73E-08	1.90E-05	5.93E-09	7.23E-06
XM_038542629	8.88E-08	9.80E-08	7.46E-07	1.86E-08	3.06E-08	1.42E-05	6.42E-09	7.75E-06
XM_038542630	8.88E-08	9.80E-08	7.46E-07	1.86E-08	3.06E-08	1.42E-05	6.42E-09	7.75E-06
XM_038542631	8.88E-08	9.80E-08	7.46E-07	1.86E-08	3.06E-08	1.42E-05	6.42E-09	7.75E-06
XM_038542632	8.88E-08	7.86E-08	6.72E-07	1.86E-08	3.35E-08	1.35E-05	6.42E-09	7.47E-06
XM_038542633	8.88E-08	9.80E-08	6.72E-07	1.86E-08	3.35E-08	1.35E-05	6.42E-09	7.47E-06
XM_038542635	7.37E-08	7.77E-08	1.66E-07	1.02E-08	3.03E-08	2.86E-06	5.10E-09	1.21E-06
XM_038542636	1.12E-07	1.16E-07	4.84E-07	9.35E-09	3.73E-08	9.87E-06	3.91E-09	5.18E-06
XM_038542637	9.70E-08	9.71E-08	4.62E-07	9.35E-09	3.73E-08	9.34E-06	3.91E-09	4.92E-06
XM_038542638	1.12E-07	1.17E-07	4.85E-07	9.35E-09	2.77E-08	9.22E-06	3.91E-09	4.86E-06
XM_038542639	1.12E-07	1.17E-07	4.51E-07	9.35E-09	3.44E-08	9.11E-06	3.91E-09	4.83E-06
XM_038542640	9.70E-08	9.81E-08	4.30E-07	9.35E-09	3.44E-08	8.58E-06	3.91E-09	4.57E-06
XM_038542641	6.14E-08	6.01E-08	2.99E-07	1.48E-08	0	6.96E-06	6.42E-09	4.24E-06
XM_038542642	5.87E-08	6.01E-08	2.93E-07	1.37E-08	0	6.43E-06	6.42E-09	3.97E-06
XM_038542643	4.10E-08	4.14E-08	2.93E-07	1.00E-08	0	6.43E-06	5.10E-09	3.97E-06
XM_038542644	7.38E-08	7.93E-08	1.35E-06	8.36E-09	3.44E-08	3.27E-05	4.96E-09	1.74E-05
XM_038542645	7.38E-08	1.00E-07	1.32E-06	8.36E-09	3.04E-08	3.19E-05	4.96E-09	1.70E-05
XM_038542646	2.78E-07	2.92E-07	9.59E-07	1.38E-08	2.77E-08	1.75E-05	6.45E-09	9.38E-06
XM_038542647	2.78E-07	2.93E-07	9.51E-07	1.38E-08	2.78E-08	1.70E-05	6.45E-09	8.96E-06
XM_038542648	2.78E-07	2.92E-07	9.37E-07	1.38E-08	2.68E-08	1.68E-05	6.45E-09	8.82E-06
XM_038542649	2.78E-07	2.92E-07	9.37E-07	1.38E-08	2.68E-08	1.68E-05	6.45E-09	8.82E-06
XM_038542650	1.15E-07	1.20E-07	3.36E-07	9.77E-09	2.67E-08	4.78E-06	6.06E-09	2.12E-06
XM_038542651	1.25E-07	1.97E-07	4.49E-07	1.50E-08	3.41E-08	7.70E-06	6.42E-09	3.79E-06
XM_038542652	1.96E-07	2.88E-07	6.85E-07	8.25E-09	3.45E-08	9.01E-06	5.92E-09	3.39E-06
XM_038542653	1.96E-07	2.89E-07	6.83E-07	8.25E-09	3.45E-08	8.95E-06	5.92E-09	3.35E-06
XM_038542654	1.72E-07	1.58E-07	5.99E-07	1.64E-08	0	1.21E-05	6.42E-09	6.08E-06
XM_038542655	1.72E-07	1.39E-07	5.99E-07	1.64E-08	3.41E-08	1.20E-05	6.42E-09	6.07E-06
XM_038542656	1.72E-07	1.39E-07	5.99E-07	1.64E-08	3.41E-08	1.20E-05	6.42E-09	6.07E-06
XM_038542657	3.82E-08	3.95E-08	1.19E-07	1.30E-08	2.78E-08	2.54E-06	6.42E-09	1.07E-06
XM_038542658	1.33E-07	1.34E-07	3.85E-07	1.48E-08	2.76E-08	7.61E-06	6.42E-09	3.60E-06
XM_038542659	7.30E-08	5.80E-08	1.04E-06	1.60E-08	2.75E-08	1.65E-05	6.45E-09	8.57E-06
XM_038542660	7.30E-08	7.73E-08	1.04E-06	1.60E-08	2.75E-08	1.65E-05	6.45E-09	8.57E-06
XM_038542661	7.30E-08	5.80E-08	1.04E-06	1.60E-08	2.75E-08	1.65E-05	6.45E-09	8.57E-06
XM_038542662	5.25E-08	5.80E-08	1.02E-06	1.60E-08	3.06E-08	1.58E-05	6.45E-09	8.23E-06
XM_038542663	7.30E-08	7.73E-08	1.04E-06	1.60E-08	2.75E-08	1.65E-05	6.45E-09	8.57E-06
XM_038542664	3.35E-07	3.53E-07	1.98E-06	1.48E-08	3.41E-08	3.74E-05	6.42E-09	1.80E-05
XM_038542665	3.21E-07	3.34E-07	1.97E-06	1.48E-08	3.41E-08	3.73E-05	6.42E-09	1.79E-05
XM_038542666	2.00E-07	2.17E-07	1.50E-06	9.64E-09	3.41E-08	3.28E-05	3.95E-09	1.62E-05
XM_038542667	1.64E-07	1.78E-07	1.44E-06	1.41E-08	3.41E-08	3.19E-05	6.25E-09	1.56E-05
XM_038542668	3.35E-07	3.53E-07	1.64E-06	1.48E-08	3.41E-08	2.71E-05	6.42E-09	1.43E-05
XM_038542669	2.05E-08	1.83E-08	3.20E-07	1.38E-08	2.77E-08	5.63E-06	6.45E-09	3.07E-06
XM_038542670	2.05E-08	0	3.02E-07	1.38E-08	3.04E-08	5.56E-06	6.45E-09	3.07E-06
XM_038542671	2.90E-07	3.10E-07	9.73E-07	9.35E-09	3.44E-08	9.82E-06	3.91E-09	4.08E-06
XM_038542672	2.90E-07	2.91E-07	9.43E-07	1.88E-08	3.44E-08	9.47E-06	6.45E-09	3.94E-06
XM_038542673	2.73E-07	2.91E-07	9.50E-07	9.35E-09	3.44E-08	9.38E-06	3.91E-09	3.92E-06
XM_038542674	2.70E-07	2.91E-07	9.37E-07	1.30E-08	3.44E-08	9.29E-06	6.15E-09	3.85E-06
XM_038542675	1.67E-07	1.73E-07	4.79E-07	1.55E-08	3.73E-08	1.18E-05	6.45E-09	5.07E-06
XM_038542676	5.03E-07	5.24E-07	1.55E-06	1.37E-08	3.41E-08	2.12E-05	6.42E-09	8.54E-06
XM_038542677	4.50E-07	5.43E-07	1.38E-06	1.37E-08	3.46E-08	1.83E-05	6.42E-09	7.45E-06
XM_038542678	5.03E-07	5.24E-07	1.43E-06	1.37E-08	2.73E-08	1.89E-05	6.42E-09	7.53E-06
XM_038542679	5.03E-07	5.05E-07	1.43E-06	1.37E-08	2.73E-08	1.89E-05	6.42E-09	7.53E-06
XM_038542680	4.50E-07	4.85E-07	1.36E-06	1.37E-08	2.73E-08	1.83E-05	6.42E-09	7.26E-06
XM_038542681	4.50E-07	4.47E-07	1.24E-06	1.39E-08	3.41E-08	1.81E-05	9.48E-09	7.53E-06
XM_038542682	0	0	6.69E-07	1.43E-08	2.77E-08	1.20E-05	6.15E-09	4.80E-06
XM_038542683	6.22E-08	5.94E-08	5.96E-07	1.02E-08	3.73E-08	1.02E-05	4.96E-09	5.16E-06
XM_038542684	1.75E-08	2.07E-08	1.38E-07	1.42E-08	3.73E-08	4.66E-06	6.45E-09	2.96E-06
XM_038542685	2.12E-07	2.31E-07	1.08E-06	9.79E-09	2.80E-08	1.71E-05	3.95E-09	7.30E-06
XM_038542686	2.12E-07	2.31E-07	1.08E-06	9.79E-09	2.80E-08	1.71E-05	3.95E-09	7.30E-06
XM_038542687	2.11E-07	2.31E-07	1.08E-06	9.79E-09	2.80E-08	1.71E-05	3.95E-09	7.29E-06
XM_038542688	1.94E-07	2.12E-07	1.05E-06	9.79E-09	2.80E-08	1.65E-05	3.95E-09	7.04E-06
XM_038542689	1.49E-07	2.30E-07	8.55E-07	1.03E-08	2.75E-08	1.09E-05	5.93E-09	5.63E-06
XM_038542690	1.49E-07	1.55E-07	6.96E-07	1.03E-08	2.77E-08	8.84E-06	5.93E-09	4.41E-06
XM_038542691	1.45E-07	2.30E-07	7.77E-07	1.02E-08	2.75E-08	9.47E-06	4.96E-09	4.75E-06
XM_038542692	1.49E-07	1.35E-07	6.73E-07	1.03E-08	3.44E-08	8.22E-06	5.93E-09	4.08E-06
XM_038542693	1.28E-07	1.35E-07	6.09E-07	1.03E-08	2.67E-08	8.21E-06	5.93E-09	4.13E-06
XM_038542694	1.14E-07	1.16E-07	5.31E-07	1.03E-08	3.06E-08	7.05E-06	5.93E-09	3.67E-06
XM_038542695	0	0	5.72E-07	2.00E-08	3.35E-08	7.52E-06	6.42E-09	3.42E-06
XM_038542696	0	0	5.72E-07	2.00E-08	3.35E-08	7.52E-06	6.42E-09	3.42E-06
XM_038542697	0	0	5.72E-07	2.00E-08	3.35E-08	7.52E-06	6.42E-09	3.42E-06
XM_038542698	0	0	5.72E-07	2.00E-08	3.35E-08	7.52E-06	6.42E-09	3.42E-06
XM_038542699	0	0	5.72E-07	2.00E-08	3.35E-08	7.52E-06	6.42E-09	3.42E-06
XM_038542700	1.78E-08	2.07E-08	5.05E-07	1.52E-08	3.35E-08	7.13E-06	9.25E-09	3.27E-06
XM_038542701	2.11E-08	2.07E-08	4.98E-07	8.03E-09	3.35E-08	6.94E-06	3.95E-09	3.18E-06
XM_038542702	6.16E-08	5.80E-08	2.42E-07	1.55E-08	2.78E-08	3.71E-06	6.45E-09	1.82E-06
XM_038542703	3.31E-07	3.39E-07	2.48E-06	1.51E-08	2.68E-08	3.23E-05	6.45E-09	1.22E-05
XM_038542704	3.31E-07	3.39E-07	2.48E-06	1.51E-08	2.68E-08	3.23E-05	6.45E-09	1.22E-05
XM_038542705	3.31E-07	3.39E-07	2.48E-06	1.51E-08	2.68E-08	3.23E-05	6.45E-09	1.22E-05
XM_038542706	3.31E-07	3.39E-07	2.48E-06	1.51E-08	2.68E-08	3.21E-05	6.45E-09	1.22E-05
XM_038542707	3.48E-07	3.57E-07	2.51E-06	8.38E-09	2.68E-08	3.19E-05	5.93E-09	1.20E-05
XM_038542708	3.31E-07	3.39E-07	2.47E-06	1.51E-08	2.68E-08	3.18E-05	6.45E-09	1.21E-05
XM_038542709	3.33E-07	3.39E-07	2.45E-06	1.51E-08	2.68E-08	3.12E-05	6.45E-09	1.20E-05
XM_038542710	2.97E-07	3.08E-07	2.39E-06	1.51E-08	2.68E-08	3.16E-05	6.45E-09	1.20E-05
XM_038542711	3.47E-07	3.57E-07	2.45E-06	1.51E-08	2.68E-08	3.12E-05	6.45E-09	1.17E-05
XM_038542712	3.13E-07	3.20E-07	2.38E-06	1.51E-08	2.68E-08	3.06E-05	6.45E-09	1.15E-05
XM_038542713	3.13E-07	3.20E-07	2.37E-06	1.51E-08	2.68E-08	3.04E-05	6.45E-09	1.14E-05
XM_038542714	3.15E-07	3.20E-07	2.34E-06	1.51E-08	2.68E-08	2.95E-05	6.45E-09	1.13E-05
XM_038542715	3.13E-07	3.20E-07	2.31E-06	1.51E-08	2.68E-08	2.94E-05	6.45E-09	1.11E-05
XM_038542716	3.09E-07	3.34E-07	1.21E-06	1.61E-08	3.41E-08	1.31E-05	6.42E-09	5.88E-06
XM_038542717	3.12E-07	3.34E-07	1.21E-06	1.61E-08	3.41E-08	1.31E-05	6.42E-09	5.87E-06
XM_038542718	3.27E-07	3.34E-07	1.17E-06	9.95E-09	3.41E-08	1.30E-05	6.00E-09	5.86E-06
XM_038542719	2.86E-07	3.15E-07	1.11E-06	9.58E-09	3.41E-08	1.24E-05	6.00E-09	5.53E-06
XM_038542720	2.89E-07	3.15E-07	1.08E-06	1.37E-08	3.41E-08	1.24E-05	6.42E-09	5.60E-06
XM_038542721	2.89E-07	3.15E-07	1.16E-06	1.61E-08	3.41E-08	1.24E-05	6.42E-09	5.61E-06
XM_038542722	2.85E-07	3.15E-07	1.08E-06	8.52E-09	3.41E-08	1.22E-05	6.06E-09	5.42E-06
XM_038542723	2.85E-07	2.96E-07	9.88E-07	1.61E-08	3.41E-08	1.18E-05	6.42E-09	5.28E-06
XM_038542724	2.79E-07	2.96E-07	1.05E-06	1.61E-08	3.41E-08	1.19E-05	6.42E-09	5.25E-06
XM_038542725	3.09E-07	3.14E-07	1.08E-06	1.61E-08	2.85E-08	1.07E-05	6.42E-09	4.81E-06
XM_038542726	3.09E-07	3.14E-07	1.08E-06	1.61E-08	2.85E-08	1.07E-05	6.42E-09	4.81E-06
XM_038542727	2.53E-07	2.76E-07	9.22E-07	1.54E-08	3.41E-08	1.09E-05	8.61E-09	4.84E-06
XM_038542728	2.56E-07	2.74E-07	8.67E-07	1.61E-08	2.76E-08	9.05E-06	6.42E-09	4.11E-06
XM_038542729	2.34E-07	2.53E-07	8.68E-07	1.01E-08	2.83E-08	1.12E-05	4.96E-09	4.59E-06
XM_038542730	2.19E-07	2.32E-07	8.37E-07	1.01E-08	3.45E-08	1.04E-05	4.96E-09	4.25E-06
XM_038542731	2.16E-07	2.32E-07	8.41E-07	1.01E-08	2.83E-08	1.07E-05	4.96E-09	4.44E-06
XM_038542732	2.19E-07	2.32E-07	8.25E-07	1.01E-08	3.35E-08	1.03E-05	4.96E-09	4.23E-06
XM_038542733	2.19E-07	2.32E-07	8.05E-07	1.01E-08	3.35E-08	1.01E-05	4.96E-09	4.15E-06
XM_038542734	2.17E-07	2.34E-07	8.17E-07	1.01E-08	2.83E-08	9.48E-06	5.92E-09	3.75E-06
XM_038542735	2.01E-07	2.13E-07	7.74E-07	1.01E-08	3.35E-08	9.63E-06	4.96E-09	3.98E-06
XM_038542736	2.19E-07	2.13E-07	7.34E-07	1.01E-08	2.68E-08	9.18E-06	4.96E-09	3.77E-06
XM_038542737	2.05E-08	1.94E-08	6.18E-07	1.01E-08	3.11E-08	1.49E-05	6.00E-09	8.66E-06
XM_038542738	2.05E-08	1.94E-08	6.18E-07	1.01E-08	3.11E-08	1.49E-05	6.00E-09	8.66E-06
XM_038542739	2.05E-08	0	6.07E-07	1.01E-08	2.80E-08	1.47E-05	6.00E-09	8.62E-06
XM_038542740	2.05E-08	0	6.07E-07	1.01E-08	2.80E-08	1.47E-05	6.00E-09	8.62E-06
XM_038542741	6.88E-08	7.83E-08	4.33E-07	1.30E-08	2.70E-08	3.20E-06	6.42E-09	1.28E-06
XM_038542742	6.88E-08	5.96E-08	4.07E-07	1.30E-08	3.41E-08	2.63E-06	6.42E-09	1.01E-06
XM_038542743	3.78E-07	4.07E-07	1.37E-06	1.27E-08	2.80E-08	1.85E-05	9.48E-09	7.51E-06
XM_038542744	3.95E-07	4.25E-07	1.34E-06	1.64E-08	2.80E-08	1.83E-05	6.42E-09	7.46E-06
XM_038542745	3.78E-07	4.07E-07	1.19E-06	1.27E-08	3.72E-08	1.72E-05	9.48E-09	7.01E-06
XM_038542746	3.21E-07	3.49E-07	1.27E-06	1.27E-08	2.80E-08	1.74E-05	9.48E-09	7.07E-06
XM_038542747	3.35E-07	3.66E-07	1.26E-06	1.02E-08	2.80E-08	1.70E-05	5.10E-09	6.96E-06
XM_038542748	2.48E-07	3.27E-07	7.07E-07	8.36E-09	3.06E-08	8.85E-06	4.96E-09	3.53E-06
XM_038542749	2.28E-07	3.09E-07	6.47E-07	8.36E-09	3.44E-08	1.03E-05	4.96E-09	4.92E-06
XM_038542750	2.48E-07	3.29E-07	6.30E-07	8.36E-09	2.77E-08	7.95E-06	4.96E-09	3.19E-06
XM_038542751	2.48E-07	3.29E-07	6.30E-07	8.36E-09	2.77E-08	7.95E-06	4.96E-09	3.19E-06
XM_038542752	1.71E-07	2.31E-07	4.58E-07	8.36E-09	3.04E-08	5.15E-06	4.96E-09	2.12E-06
XM_038542753	6.52E-08	7.96E-08	2.27E-07	9.79E-09	2.73E-08	4.46E-06	3.95E-09	2.47E-06
XM_038542754	6.52E-08	7.77E-08	2.12E-07	9.79E-09	2.78E-08	4.46E-06	3.95E-09	2.36E-06
XM_038542755	6.80E-08	7.96E-08	1.92E-07	9.79E-09	2.73E-08	3.87E-06	3.95E-09	2.28E-06
XM_038542756	5.04E-08	6.08E-08	2.02E-07	9.79E-09	2.73E-08	3.94E-06	3.95E-09	2.29E-06
XM_038542757	5.04E-08	5.89E-08	1.87E-07	9.79E-09	2.78E-08	3.94E-06	3.95E-09	2.18E-06
XM_038542758	2.37E-07	2.55E-07	1.38E-06	1.32E-08	3.35E-08	2.09E-05	6.45E-09	1.09E-05
XM_038542759	2.37E-07	2.53E-07	1.37E-06	1.32E-08	3.35E-08	2.00E-05	6.45E-09	1.03E-05
XM_038542760	5.52E-08	7.83E-08	1.81E-07	1.30E-08	2.81E-08	3.05E-06	6.42E-09	1.55E-06
XM_038542761	5.52E-08	5.89E-08	1.81E-07	1.30E-08	2.81E-08	3.05E-06	6.42E-09	1.55E-06
XM_038542762	5.52E-08	5.89E-08	1.39E-07	1.30E-08	3.41E-08	2.63E-06	6.42E-09	1.39E-06
XM_038542763	5.25E-08	5.89E-08	5.55E-08	1.43E-08	3.41E-08	1.63E-06	9.48E-09	9.99E-07
XM_038542764	1.28E-07	1.39E-07	2.43E-07	1.39E-08	2.73E-08	3.95E-06	9.48E-09	1.89E-06
XM_038542765	1.28E-07	1.59E-07	2.38E-07	1.39E-08	3.41E-08	3.79E-06	9.48E-09	1.75E-06
XM_038542766	1.09E-07	1.19E-07	2.32E-07	1.39E-08	2.73E-08	3.67E-06	9.48E-09	1.76E-06
XM_038542767	1.09E-07	1.19E-07	2.28E-07	1.39E-08	3.41E-08	3.50E-06	9.48E-09	1.63E-06
XM_038542768	9.20E-08	9.78E-08	1.08E-07	1.39E-08	2.73E-08	3.22E-06	9.48E-09	1.62E-06
XM_038542769	9.14E-08	1.00E-07	2.10E-07	1.39E-08	2.73E-08	3.04E-06	9.48E-09	1.41E-06
XM_038542770	2.78E-07	2.72E-07	2.38E-06	1.86E-08	3.35E-08	5.49E-05	6.42E-09	3.15E-05
XM_038542771	2.08E-07	2.14E-07	8.94E-07	9.75E-09	2.75E-08	1.08E-05	4.96E-09	5.40E-06
XM_038542772	2.08E-07	1.94E-07	8.52E-07	9.75E-09	2.77E-08	8.40E-06	4.96E-09	3.98E-06
XM_038542773	1.87E-07	1.75E-07	5.89E-07	9.75E-09	2.75E-08	7.12E-06	4.96E-09	3.47E-06
XM_038542774	1.39E-07	1.38E-07	5.49E-07	9.75E-09	3.35E-08	6.89E-06	4.96E-09	3.42E-06
XM_038542775	1.39E-07	1.18E-07	5.15E-07	9.75E-09	2.77E-08	5.81E-06	4.96E-09	2.87E-06
XM_038542776	1.95E-07	2.12E-07	1.06E-06	1.49E-08	2.73E-08	1.63E-05	8.61E-09	7.82E-06
XM_038542777	1.95E-07	2.12E-07	1.06E-06	1.49E-08	2.73E-08	1.63E-05	8.61E-09	7.82E-06
XM_038542778	1.74E-07	1.93E-07	1.04E-06	1.49E-08	2.73E-08	1.61E-05	8.61E-09	7.73E-06
XM_038542779	1.59E-07	1.74E-07	1.03E-06	1.49E-08	2.73E-08	1.58E-05	8.61E-09	7.61E-06
XM_038542780	1.24E-07	1.36E-07	6.12E-07	1.43E-08	3.04E-08	8.79E-06	9.59E-09	4.15E-06
XM_038542781	6.03E-07	6.58E-07	2.96E-06	9.65E-09	2.85E-08	4.84E-05	5.92E-09	2.05E-05
XM_038542782	6.03E-07	6.58E-07	2.97E-06	9.65E-09	2.85E-08	4.85E-05	5.92E-09	2.05E-05
XM_038542784	6.03E-07	6.58E-07	2.97E-06	9.65E-09	2.85E-08	4.85E-05	5.92E-09	2.05E-05
XM_038542785	6.03E-07	6.60E-07	2.91E-06	1.03E-08	2.85E-08	4.72E-05	5.93E-09	2.00E-05
XM_038542786	1.73E-07	1.53E-07	5.06E-07	8.44E-09	3.41E-08	8.49E-06	5.10E-09	4.05E-06
XM_038542787	4.01E-07	4.37E-07	1.31E-06	1.64E-08	2.77E-08	2.18E-05	6.45E-09	1.09E-05
XM_038542788	7.04E-07	8.38E-07	3.26E-06	1.50E-08	3.72E-08	3.93E-05	6.42E-09	1.69E-05
XM_038542789	7.04E-07	8.38E-07	3.25E-06	1.50E-08	3.72E-08	3.93E-05	6.42E-09	1.69E-05
XM_038542790	6.87E-07	8.20E-07	3.25E-06	1.50E-08	3.72E-08	3.87E-05	6.42E-09	1.68E-05
XM_038542791	6.86E-07	7.42E-07	3.25E-06	1.50E-08	3.72E-08	3.91E-05	6.42E-09	1.67E-05
XM_038542792	6.69E-07	7.23E-07	3.24E-06	1.50E-08	3.72E-08	3.85E-05	6.42E-09	1.66E-05
XM_038542793	6.89E-07	8.18E-07	3.23E-06	1.50E-08	3.72E-08	3.82E-05	6.42E-09	1.63E-05
XM_038542794	6.72E-07	7.99E-07	3.23E-06	1.50E-08	3.72E-08	3.77E-05	6.42E-09	1.62E-05
XM_038542795	6.72E-07	7.21E-07	3.22E-06	1.50E-08	3.72E-08	3.80E-05	6.42E-09	1.62E-05
XM_038542796	6.84E-07	8.19E-07	3.16E-06	1.50E-08	2.76E-08	3.81E-05	6.42E-09	1.63E-05
XM_038542797	6.86E-07	8.19E-07	3.25E-06	1.50E-08	3.72E-08	3.79E-05	6.42E-09	1.62E-05
XM_038542798	6.55E-07	7.02E-07	3.22E-06	1.50E-08	3.72E-08	3.74E-05	6.42E-09	1.60E-05
XM_038542799	6.86E-07	8.19E-07	3.05E-06	1.50E-08	3.72E-08	3.76E-05	6.42E-09	1.63E-05
XM_038542800	6.86E-07	8.19E-07	3.04E-06	1.50E-08	3.72E-08	3.76E-05	6.42E-09	1.63E-05
XM_038542801	6.84E-07	8.18E-07	3.09E-06	1.50E-08	3.35E-08	3.69E-05	6.42E-09	1.58E-05
XM_038542802	6.54E-07	7.02E-07	3.21E-06	1.50E-08	3.72E-08	3.66E-05	6.42E-09	1.55E-05
XM_038542803	6.37E-07	6.83E-07	3.21E-06	1.50E-08	3.72E-08	3.61E-05	6.42E-09	1.53E-05
XM_038542804	6.19E-07	6.64E-07	3.00E-06	1.50E-08	3.72E-08	3.44E-05	6.42E-09	1.46E-05
XM_038542805	2.47E-07	2.58E-07	6.69E-07	1.53E-08	2.75E-08	1.73E-05	8.60E-09	9.18E-06
XM_038542806	2.47E-07	2.58E-07	6.69E-07	1.53E-08	2.75E-08	1.73E-05	8.60E-09	9.18E-06
XM_038542807	2.47E-07	2.58E-07	6.69E-07	1.53E-08	2.75E-08	1.73E-05	8.60E-09	9.18E-06
XM_038542808	1.12E-07	1.20E-07	1.04E-06	1.48E-08	2.80E-08	2.94E-05	6.42E-09	1.67E-05
XM_038542809	1.78E-08	1.94E-08	6.69E-07	9.27E-09	2.80E-08	2.17E-05	3.95E-09	1.27E-05
XM_038542810	1.77E-08	1.94E-08	6.24E-07	1.48E-08	2.80E-08	2.15E-05	6.42E-09	1.26E-05
XM_038542811	6.23E-08	6.04E-08	1.49E-07	1.38E-08	3.44E-08	4.63E-06	6.45E-09	3.04E-06
XM_038542812	4.11E-08	3.96E-08	1.41E-07	1.38E-08	3.44E-08	4.59E-06	6.45E-09	3.02E-06
XM_038542813	4.13E-07	4.37E-07	1.23E-06	1.37E-08	2.73E-08	2.37E-05	6.42E-09	1.27E-05
XM_038542814	2.49E-07	2.51E-07	1.16E-06	1.48E-08	0	1.06E-05	6.42E-09	4.33E-06
XM_038542815	2.34E-07	2.31E-07	1.13E-06	1.48E-08	0	1.02E-05	6.42E-09	4.18E-06
XM_038542816	2.49E-07	2.51E-07	1.09E-06	1.48E-08	2.76E-08	9.82E-06	6.42E-09	4.00E-06
XM_038542817	2.49E-07	2.51E-07	1.09E-06	1.48E-08	2.76E-08	9.82E-06	6.42E-09	4.00E-06
XM_038542818	1.45E-07	1.57E-07	8.86E-07	9.79E-09	2.73E-08	1.02E-05	3.95E-09	4.62E-06
XM_038542819	1.24E-07	1.38E-07	8.78E-07	9.79E-09	2.73E-08	1.00E-05	3.95E-09	4.55E-06
XM_038542820	1.24E-07	1.39E-07	8.77E-07	9.79E-09	2.73E-08	9.96E-06	3.95E-09	4.53E-06
XM_038542821	3.74E-08	3.87E-08	1.48E-07	8.36E-09	3.44E-08	4.33E-06	4.96E-09	1.25E-06
XM_038542822	1.15E-07	1.96E-07	6.80E-07	1.86E-08	2.73E-08	1.21E-05	6.42E-09	5.75E-06
XM_038542823	1.15E-07	1.96E-07	5.24E-07	1.86E-08	2.85E-08	9.41E-06	6.42E-09	4.40E-06
XM_038542824	0	0	5.18E-07	8.38E-09	3.45E-08	5.42E-06	5.93E-09	1.87E-06
XM_038542825	1.77E-08	4.14E-08	3.75E-07	1.27E-08	3.35E-08	6.08E-06	9.48E-09	3.21E-06
XM_038542826	1.59E-07	1.62E-07	5.89E-07	1.64E-08	2.77E-08	1.13E-05	6.45E-09	5.73E-06
XM_038542827	1.59E-07	1.41E-07	5.63E-07	1.64E-08	3.73E-08	1.08E-05	6.45E-09	5.52E-06
XM_038542829	4.17E-08	3.97E-08	1.39E-07	1.60E-08	2.77E-08	2.20E-06	6.45E-09	9.35E-07
XM_038542830	2.23E-07	3.12E-07	1.27E-06	1.47E-08	3.35E-08	2.09E-05	6.25E-09	8.94E-06
XM_038542831	2.23E-07	3.12E-07	1.26E-06	1.47E-08	2.75E-08	2.11E-05	6.25E-09	9.12E-06
XM_038542832	2.76E-07	3.71E-07	1.28E-06	1.47E-08	3.35E-08	2.11E-05	6.25E-09	9.19E-06
XM_038542833	2.03E-07	2.92E-07	1.21E-06	1.47E-08	3.35E-08	2.05E-05	6.25E-09	8.80E-06
XM_038542834	2.23E-07	3.12E-07	1.27E-06	1.47E-08	2.80E-08	2.05E-05	6.25E-09	8.72E-06
XM_038542835	2.61E-07	3.52E-07	1.26E-06	1.47E-08	3.35E-08	2.07E-05	6.25E-09	9.04E-06
XM_038542836	2.23E-07	3.12E-07	1.23E-06	1.47E-08	3.35E-08	2.03E-05	6.25E-09	8.61E-06
XM_038542837	2.23E-07	3.13E-07	1.22E-06	1.47E-08	3.35E-08	2.01E-05	6.25E-09	8.57E-06
XM_038542838	2.23E-07	3.12E-07	1.22E-06	1.47E-08	3.35E-08	2.01E-05	6.25E-09	8.57E-06
XM_038542839	2.23E-07	3.13E-07	1.23E-06	1.47E-08	3.41E-08	2.01E-05	6.25E-09	8.57E-06
XM_038542840	2.23E-07	3.12E-07	1.22E-06	1.47E-08	3.72E-08	2.02E-05	6.25E-09	8.56E-06
XM_038542841	2.23E-07	2.92E-07	1.22E-06	1.47E-08	0	2.00E-05	6.25E-09	8.55E-06
XM_038542842	2.40E-07	3.32E-07	1.19E-06	1.47E-08	3.35E-08	2.03E-05	6.25E-09	8.90E-06
XM_038542843	2.23E-07	3.12E-07	1.11E-06	1.47E-08	3.35E-08	1.51E-05	6.25E-09	6.23E-06
XM_038542844	2.76E-07	3.71E-07	1.11E-06	1.47E-08	3.35E-08	1.53E-05	6.25E-09	6.49E-06
XM_038542845	2.55E-07	3.52E-07	1.05E-06	1.47E-08	3.35E-08	1.49E-05	6.25E-09	6.35E-06
XM_038542846	2.61E-07	3.52E-07	1.09E-06	1.47E-08	3.35E-08	1.49E-05	6.25E-09	6.33E-06
XM_038542847	2.03E-07	2.92E-07	1.07E-06	1.47E-08	3.35E-08	1.43E-05	6.25E-09	5.73E-06
XM_038542848	2.40E-07	3.32E-07	1.03E-06	1.47E-08	3.35E-08	1.45E-05	6.25E-09	6.20E-06
XM_038542849	2.20E-07	3.13E-07	9.89E-07	1.47E-08	3.35E-08	1.37E-05	6.25E-09	5.70E-06
XM_038542850	2.20E-07	3.93E-07	1.05E-06	1.48E-08	2.78E-08	1.54E-05	9.25E-09	7.68E-06
XM_038542851	2.20E-07	3.93E-07	1.05E-06	1.48E-08	2.78E-08	1.54E-05	9.25E-09	7.68E-06
XM_038542852	2.20E-07	3.93E-07	1.05E-06	1.48E-08	2.78E-08	1.54E-05	9.25E-09	7.68E-06
XM_038542853	2.20E-07	3.93E-07	1.05E-06	1.48E-08	2.78E-08	1.54E-05	9.25E-09	7.68E-06
XM_038542854	1.48E-06	1.79E-06	6.93E-06	9.83E-09	3.44E-08	8.67E-05	3.91E-09	3.70E-05
XM_038542855	1.48E-06	1.79E-06	6.93E-06	9.83E-09	3.44E-08	8.67E-05	3.91E-09	3.70E-05
XM_038542856	1.48E-06	1.79E-06	6.93E-06	9.83E-09	3.44E-08	8.67E-05	3.91E-09	3.70E-05
XM_038542857	1.48E-06	1.79E-06	6.93E-06	9.83E-09	3.44E-08	8.67E-05	3.91E-09	3.70E-05
XM_038542858	1.48E-06	1.79E-06	6.93E-06	9.83E-09	3.44E-08	8.67E-05	3.91E-09	3.70E-05
XM_038542859	1.48E-06	1.79E-06	6.93E-06	9.83E-09	3.44E-08	8.67E-05	3.91E-09	3.70E-05
XM_038542860	1.48E-06	1.79E-06	6.91E-06	9.83E-09	3.44E-08	8.66E-05	3.91E-09	3.69E-05
XM_038542861	1.48E-06	1.79E-06	6.91E-06	9.83E-09	3.44E-08	8.65E-05	3.91E-09	3.69E-05
XM_038542862	1.47E-06	1.76E-06	6.83E-06	9.83E-09	3.44E-08	8.63E-05	3.91E-09	3.68E-05
XM_038542863	1.46E-06	1.77E-06	6.74E-06	9.83E-09	3.44E-08	8.51E-05	3.91E-09	3.62E-05
XM_038542864	1.47E-06	1.77E-06	6.82E-06	9.83E-09	3.44E-08	8.51E-05	3.91E-09	3.60E-05
XM_038542865	1.44E-06	1.75E-06	6.54E-06	9.83E-09	3.44E-08	8.40E-05	3.91E-09	3.61E-05
XM_038542866	1.45E-06	1.75E-06	6.59E-06	9.83E-09	3.44E-08	8.26E-05	3.91E-09	3.53E-05
XM_038542867	1.39E-06	1.69E-06	6.48E-06	9.83E-09	2.77E-08	8.21E-05	3.91E-09	3.52E-05
XM_038542868	1.24E-06	1.36E-06	5.54E-06	1.46E-08	3.44E-08	6.94E-05	6.45E-09	2.93E-05
XM_038542870	1.21E-06	1.49E-06	5.68E-06	9.83E-09	3.44E-08	7.05E-05	3.91E-09	3.07E-05
XM_038542871	9.38E-08	1.75E-07	1.84E-07	1.35E-08	3.44E-08	3.88E-06	8.60E-09	2.53E-06
XM_038542873	2.37E-07	2.52E-07	9.19E-07	1.47E-08	3.46E-08	1.34E-05	6.42E-09	5.81E-06
XM_038542874	2.37E-07	2.52E-07	9.34E-07	1.47E-08	3.46E-08	1.38E-05	6.42E-09	6.03E-06
XM_038542875	7.70E-08	1.56E-07	1.30E-07	1.50E-08	2.75E-08	3.29E-06	6.45E-09	1.78E-06
XM_038542876	5.95E-08	4.15E-08	6.73E-08	1.50E-08	3.45E-08	1.80E-06	6.45E-09	8.18E-07
XM_038542877	5.35E-08	1.35E-07	1.80E-07	1.44E-08	2.75E-08	2.71E-06	9.59E-09	1.44E-06
XM_038542879	4.19E-07	5.08E-07	1.29E-06	1.50E-08	3.35E-08	2.03E-05	6.42E-09	9.33E-06
XM_038542880	4.19E-07	5.08E-07	1.27E-06	1.48E-08	3.35E-08	2.01E-05	6.42E-09	9.25E-06
XM_038542881	4.19E-07	5.28E-07	1.23E-06	1.50E-08	3.41E-08	1.95E-05	6.42E-09	8.90E-06
XM_038542882	4.19E-07	5.08E-07	1.19E-06	1.50E-08	3.06E-08	1.91E-05	6.42E-09	8.70E-06
XM_038542883	3.79E-07	4.69E-07	1.19E-06	1.50E-08	3.35E-08	1.95E-05	6.42E-09	9.05E-06
XM_038542884	3.63E-07	3.71E-07	1.30E-06	1.37E-08	3.35E-08	1.90E-05	6.42E-09	8.75E-06
XM_038542885	3.86E-07	3.91E-07	1.21E-06	1.37E-08	3.35E-08	1.84E-05	6.42E-09	8.53E-06
XM_038542886	3.66E-07	3.71E-07	1.21E-06	1.48E-08	3.35E-08	1.83E-05	6.42E-09	8.44E-06
XM_038542887	7.38E-08	7.87E-08	4.89E-07	9.74E-09	2.75E-08	1.01E-05	3.91E-09	5.29E-06
XM_038542888	4.10E-08	4.01E-08	5.16E-07	1.41E-08	3.44E-08	7.23E-06	6.45E-09	3.57E-06
XM_038542890	3.29E-07	3.95E-07	1.75E-06	1.48E-08	0	2.86E-05	6.42E-09	1.42E-05
XM_038542891	3.11E-07	3.74E-07	1.71E-06	1.48E-08	0	2.78E-05	6.42E-09	1.38E-05
XM_038542892	3.11E-07	4.15E-07	1.69E-06	1.48E-08	3.41E-08	2.74E-05	6.42E-09	1.35E-05
XM_038542893	3.11E-07	3.95E-07	1.68E-06	1.48E-08	3.03E-08	2.68E-05	6.42E-09	1.34E-05
XM_038542894	3.11E-07	3.75E-07	1.68E-06	1.48E-08	3.03E-08	2.68E-05	6.42E-09	1.34E-05
XM_038542895	3.95E-07	6.22E-07	1.09E-06	9.35E-09	3.44E-08	1.94E-05	3.91E-09	1.15E-05
XM_038542896	3.62E-07	4.33E-07	9.67E-07	1.37E-08	3.11E-08	1.81E-05	6.42E-09	9.71E-06
XM_038542897	3.80E-07	4.52E-07	9.72E-07	1.61E-08	3.11E-08	1.81E-05	6.42E-09	9.69E-06
XM_038542898	3.63E-07	4.33E-07	9.41E-07	1.50E-08	3.11E-08	1.69E-05	6.42E-09	9.25E-06
XM_038542899	1.34E-07	1.43E-07	5.61E-07	1.32E-08	3.73E-08	1.38E-05	6.45E-09	7.62E-06
XM_038542900	1.34E-07	1.41E-07	5.48E-07	1.32E-08	3.73E-08	1.34E-05	6.45E-09	7.42E-06
XM_038542901	1.17E-07	1.22E-07	4.55E-07	1.30E-08	3.73E-08	1.09E-05	6.45E-09	6.16E-06
XM_038542902	2.07E-07	2.21E-07	6.66E-07	1.03E-08	3.46E-08	1.07E-05	6.06E-09	4.73E-06
XM_038542903	1.86E-07	2.00E-07	6.03E-07	1.03E-08	3.46E-08	8.44E-06	6.06E-09	3.85E-06
XM_038542904	2.10E-07	2.20E-07	6.18E-07	9.64E-09	3.46E-08	1.07E-05	3.95E-09	5.68E-06
XM_038542905	1.93E-07	2.01E-07	6.04E-07	9.64E-09	3.46E-08	1.02E-05	3.95E-09	5.40E-06
XM_038542906	1.93E-07	1.80E-07	5.18E-07	9.64E-09	2.70E-08	9.93E-06	3.95E-09	5.26E-06
XM_038542907	2.69E-07	2.83E-07	8.36E-07	1.30E-08	3.46E-08	2.11E-05	6.42E-09	1.07E-05
XM_038542908	2.48E-07	2.63E-07	8.26E-07	1.30E-08	3.46E-08	2.10E-05	6.42E-09	1.07E-05
XM_038542909	2.48E-07	2.63E-07	8.27E-07	1.30E-08	3.46E-08	2.00E-05	6.42E-09	1.01E-05
XM_038542910	2.50E-07	2.63E-07	7.81E-07	1.30E-08	3.46E-08	1.86E-05	6.42E-09	9.37E-06
XM_038542911	2.20E-07	2.21E-07	6.91E-07	2.00E-08	3.46E-08	1.24E-05	6.42E-09	6.16E-06
XM_038542912	1.99E-07	2.01E-07	6.80E-07	2.00E-08	3.46E-08	1.22E-05	6.42E-09	6.12E-06
XM_038542913	2.20E-07	2.21E-07	6.69E-07	2.00E-08	3.46E-08	1.18E-05	6.42E-09	5.85E-06
XM_038542914	1.69E-08	7.27E-09	5.21E-08	1.64E-08	0	4.85E-07	6.42E-09	2.91E-07
XM_038542915	9.69E-08	1.20E-07	4.98E-07	1.39E-08	2.80E-08	6.58E-06	9.48E-09	3.16E-06
XM_038542916	9.69E-08	1.39E-07	4.98E-07	1.39E-08	2.80E-08	6.58E-06	9.48E-09	3.16E-06
XM_038542917	7.65E-08	9.97E-08	4.79E-07	1.39E-08	2.80E-08	6.28E-06	9.48E-09	3.06E-06
XM_038542918	7.65E-08	1.18E-07	4.79E-07	1.39E-08	2.80E-08	6.28E-06	9.48E-09	3.06E-06
XM_038542919	7.92E-08	9.97E-08	4.12E-07	1.39E-08	2.80E-08	5.77E-06	9.48E-09	2.87E-06
XM_038542920	9.62E-08	1.20E-07	4.01E-07	1.30E-08	2.80E-08	5.80E-06	6.42E-09	2.82E-06
XM_038542921	7.58E-08	9.97E-08	3.82E-07	1.30E-08	2.80E-08	5.50E-06	6.42E-09	2.71E-06
XM_038542922	9.69E-08	1.20E-07	2.54E-07	1.39E-08	3.06E-08	4.42E-06	9.48E-09	2.16E-06
XM_038542923	7.91E-08	1.01E-07	2.53E-07	1.39E-08	2.80E-08	4.28E-06	9.48E-09	2.02E-06
XM_038542924	9.06E-08	1.03E-07	5.03E-07	1.48E-08	0	6.24E-06	6.45E-09	3.22E-06
XM_038542925	9.06E-08	1.03E-07	5.03E-07	1.48E-08	0	6.24E-06	6.45E-09	3.22E-06
XM_038542927	9.13E-08	1.03E-07	5.03E-07	1.48E-08	0	6.22E-06	6.45E-09	3.21E-06
XM_038542928	7.27E-08	8.23E-08	5.00E-07	1.48E-08	3.44E-08	6.29E-06	6.45E-09	3.32E-06
XM_038542929	6.92E-08	8.25E-08	4.72E-07	1.51E-08	0	5.42E-06	6.45E-09	2.80E-06
XM_038542930	7.27E-08	8.27E-08	4.69E-07	1.48E-08	2.77E-08	5.35E-06	6.45E-09	2.78E-06
XM_038542931	7.27E-08	6.20E-08	4.69E-07	1.48E-08	2.77E-08	5.35E-06	6.45E-09	2.78E-06
XM_038542932	7.54E-08	8.27E-08	4.30E-07	8.25E-09	2.75E-08	4.93E-06	5.92E-09	2.38E-06
XM_038542933	7.61E-08	8.27E-08	4.30E-07	8.25E-09	2.75E-08	4.91E-06	5.92E-09	2.37E-06
XM_038542934	7.54E-08	8.27E-08	4.30E-07	8.25E-09	2.75E-08	4.89E-06	5.92E-09	2.36E-06
XM_038542935	6.97E-08	8.27E-08	4.49E-07	1.38E-08	2.75E-08	4.47E-06	6.45E-09	2.22E-06
XM_038542936	6.97E-08	8.27E-08	4.49E-07	1.38E-08	2.75E-08	4.43E-06	6.45E-09	2.20E-06
XM_038542938	7.54E-08	8.27E-08	3.95E-07	8.25E-09	0	4.26E-06	5.92E-09	2.04E-06
XM_038542939	3.80E-08	4.10E-08	2.47E-07	1.47E-08	2.75E-08	2.75E-06	6.15E-09	1.31E-06
XM_038542940	7.56E-08	1.00E-07	5.67E-07	1.86E-08	2.70E-08	1.33E-05	6.42E-09	5.86E-06
XM_038542941	7.56E-08	1.00E-07	5.67E-07	1.86E-08	2.70E-08	1.33E-05	6.42E-09	5.86E-06
XM_038542942	7.56E-08	7.96E-08	5.67E-07	1.86E-08	2.70E-08	1.33E-05	6.42E-09	5.86E-06
XM_038542943	5.52E-08	8.15E-08	2.08E-07	1.48E-08	2.70E-08	3.24E-06	6.42E-09	1.32E-06
XM_038542944	1.00E-07	1.78E-07	4.83E-07	1.27E-08	2.67E-08	1.01E-05	9.48E-09	4.88E-06
XM_038542945	1.03E-07	1.78E-07	4.77E-07	1.27E-08	2.67E-08	9.89E-06	9.48E-09	4.84E-06
XM_038542946	1.00E-07	1.59E-07	4.58E-07	1.27E-08	3.46E-08	8.56E-06	9.48E-09	4.24E-06
XM_038542948	8.09E-07	9.15E-07	1.97E-06	1.52E-08	3.35E-08	4.09E-05	8.61E-09	1.93E-05
XM_038542949	8.09E-07	9.15E-07	1.97E-06	1.52E-08	3.35E-08	4.09E-05	8.61E-09	1.93E-05
XM_038542950	8.04E-07	9.15E-07	1.99E-06	1.37E-08	3.35E-08	4.08E-05	6.42E-09	1.92E-05
XM_038542951	8.09E-07	9.15E-07	1.97E-06	1.52E-08	3.35E-08	4.08E-05	8.61E-09	1.93E-05
XM_038542952	8.09E-07	9.15E-07	1.96E-06	1.52E-08	3.35E-08	4.08E-05	8.61E-09	1.93E-05
XM_038542953	7.92E-07	8.95E-07	1.97E-06	1.52E-08	3.35E-08	4.07E-05	8.61E-09	1.93E-05
XM_038542954	7.95E-07	8.95E-07	1.96E-06	1.52E-08	3.35E-08	4.07E-05	8.61E-09	1.93E-05
XM_038542955	7.95E-07	8.95E-07	1.96E-06	1.52E-08	3.35E-08	4.07E-05	8.61E-09	1.93E-05
XM_038542957	7.92E-07	8.95E-07	1.96E-06	1.52E-08	3.35E-08	4.07E-05	8.61E-09	1.93E-05
XM_038542958	7.92E-07	8.95E-07	1.96E-06	1.52E-08	3.35E-08	4.06E-05	8.61E-09	1.92E-05
XM_038542959	7.75E-07	8.76E-07	1.94E-06	1.52E-08	3.35E-08	4.06E-05	8.61E-09	1.92E-05
XM_038542960	7.75E-07	8.76E-07	1.94E-06	1.52E-08	3.35E-08	4.06E-05	8.61E-09	1.92E-05
XM_038542961	7.89E-07	8.95E-07	1.94E-06	1.52E-08	3.35E-08	4.03E-05	8.61E-09	1.90E-05
XM_038542962	7.89E-07	8.95E-07	1.95E-06	1.52E-08	3.35E-08	4.01E-05	8.61E-09	1.89E-05
XM_038542963	6.72E-07	7.77E-07	1.74E-06	1.52E-08	2.85E-08	3.56E-05	8.61E-09	1.70E-05
XM_038542964	2.64E-07	5.08E-07	8.16E-07	1.49E-08	3.73E-08	1.55E-05	8.60E-09	8.88E-06
XM_038542965	2.67E-07	5.08E-07	8.09E-07	1.49E-08	3.73E-08	1.55E-05	8.60E-09	8.87E-06
XM_038542966	2.47E-07	4.12E-07	7.98E-07	1.49E-08	3.73E-08	1.50E-05	8.60E-09	8.61E-06
XM_038542968	2.44E-07	4.89E-07	7.91E-07	1.49E-08	3.73E-08	1.49E-05	8.60E-09	8.46E-06
XM_038542969	2.27E-07	4.69E-07	7.61E-07	1.49E-08	3.73E-08	1.46E-05	8.60E-09	8.30E-06
XM_038542970	2.64E-07	4.88E-07	7.31E-07	1.49E-08	3.04E-08	1.17E-05	8.60E-09	6.51E-06
XM_038542971	0	0	4.34E-08	1.43E-08	2.77E-08	8.65E-07	6.15E-09	4.67E-07
XM_038542972	3.81E-07	5.75E-07	1.58E-06	1.48E-08	2.77E-08	2.92E-05	6.45E-09	1.41E-05
XM_038542973	3.60E-07	4.78E-07	1.53E-06	1.48E-08	2.77E-08	2.82E-05	6.45E-09	1.37E-05
XM_038542974	4.07E-07	4.90E-07	2.04E-06	1.37E-08	2.78E-08	3.94E-05	6.42E-09	2.01E-05
XM_038542976	4.07E-07	4.90E-07	1.92E-06	1.48E-08	2.78E-08	3.92E-05	6.42E-09	1.97E-05
XM_038542977	4.28E-07	4.90E-07	1.99E-06	1.37E-08	2.76E-08	3.85E-05	6.42E-09	1.96E-05
XM_038542978	3.27E-07	4.69E-07	9.56E-07	1.39E-08	2.77E-08	2.37E-05	9.59E-09	1.29E-05
XM_038542979	1.38E-07	1.40E-07	5.93E-07	1.52E-08	3.41E-08	1.16E-05	8.61E-09	6.24E-06
XM_038542980	1.38E-07	1.39E-07	5.87E-07	1.52E-08	3.41E-08	1.12E-05	8.61E-09	5.95E-06
XM_038542981	1.17E-07	1.20E-07	4.93E-07	1.52E-08	3.41E-08	8.15E-06	8.61E-09	4.25E-06
XM_038542982	1.19E-07	1.19E-07	5.73E-07	1.39E-08	3.73E-08	1.29E-05	9.59E-09	7.66E-06
XM_038542983	0	0	1.45E-07	1.37E-08	3.06E-08	3.07E-06	6.42E-09	1.40E-06
XM_038542984	1.32E-07	2.16E-07	8.06E-07	1.60E-08	2.78E-08	1.58E-05	6.45E-09	7.35E-06
XM_038542985	1.15E-07	1.95E-07	7.85E-07	1.60E-08	2.78E-08	1.54E-05	6.45E-09	7.10E-06
XM_038542986	1.35E-07	2.16E-07	7.30E-07	1.60E-08	2.77E-08	1.21E-05	6.45E-09	5.92E-06
XM_038542987	1.18E-07	1.95E-07	7.09E-07	1.60E-08	2.77E-08	1.17E-05	6.45E-09	5.67E-06
XM_038542988	1.32E-07	1.40E-07	7.10E-07	1.60E-08	2.77E-08	1.21E-05	6.45E-09	5.91E-06
XM_038542989	1.35E-07	1.40E-07	6.44E-07	1.60E-08	3.45E-08	1.01E-05	6.45E-09	4.81E-06
XM_038542990	1.35E-07	1.20E-07	6.44E-07	1.60E-08	3.45E-08	1.01E-05	6.45E-09	4.81E-06
XM_038542991	1.32E-07	1.20E-07	6.48E-07	1.60E-08	3.44E-08	9.79E-06	6.45E-09	4.57E-06
XM_038542992	3.82E-08	4.01E-08	4.47E-07	9.58E-09	3.72E-08	8.03E-06	6.00E-09	3.48E-06
XM_038542993	9.76E-08	1.79E-07	2.46E-07	1.52E-08	0	5.98E-06	8.61E-09	3.25E-06
XM_038542994	9.76E-08	1.59E-07	2.02E-07	1.52E-08	2.78E-08	4.93E-06	8.61E-09	2.80E-06
XM_038542995	7.92E-08	7.89E-08	3.42E-07	1.30E-08	3.46E-08	5.97E-06	6.42E-09	2.48E-06
XM_038542996	7.92E-08	7.89E-08	3.42E-07	1.30E-08	3.46E-08	5.97E-06	6.42E-09	2.48E-06
XM_038542997	7.92E-08	7.89E-08	3.42E-07	1.30E-08	3.46E-08	5.97E-06	6.42E-09	2.48E-06
XM_038542998	5.31E-08	5.96E-08	2.83E-07	1.37E-08	3.46E-08	3.46E-06	6.42E-09	2.04E-06
XM_038542999	5.87E-08	5.96E-08	2.47E-06	1.44E-08	2.73E-08	3.92E-05	6.25E-09	1.92E-05
XM_038543000	1.20E-07	1.20E-07	6.06E-07	1.43E-08	2.78E-08	1.44E-05	9.59E-09	8.06E-06
XM_038543001	1.15E-07	1.16E-07	6.09E-07	1.48E-08	3.35E-08	9.26E-06	6.42E-09	3.83E-06
XM_038543002	9.69E-08	9.67E-08	5.87E-07	1.48E-08	3.35E-08	8.40E-06	6.42E-09	3.62E-06
XM_038543003	1.03E-07	9.81E-08	4.24E-07	1.38E-08	3.45E-08	8.53E-06	6.45E-09	4.63E-06
XM_038543004	1.58E-07	1.82E-07	8.97E-07	1.98E-08	3.12E-08	1.25E-05	6.45E-09	6.22E-06
XM_038543005	1.72E-07	1.82E-07	8.99E-07	1.98E-08	2.75E-08	1.25E-05	6.45E-09	6.19E-06
XM_038543006	7.36E-07	9.67E-07	2.40E-06	1.50E-08	3.41E-08	4.01E-05	6.42E-09	1.99E-05
XM_038543007	7.36E-07	9.67E-07	2.40E-06	1.50E-08	3.41E-08	4.01E-05	6.42E-09	1.99E-05
XM_038543008	7.36E-07	9.67E-07	2.40E-06	1.50E-08	3.41E-08	4.01E-05	6.42E-09	1.99E-05
XM_038543009	7.36E-07	9.47E-07	2.39E-06	1.50E-08	2.76E-08	3.92E-05	6.42E-09	1.94E-05
XM_038543010	7.36E-07	9.47E-07	2.39E-06	1.50E-08	2.76E-08	3.92E-05	6.42E-09	1.94E-05
XM_038543012	7.15E-07	8.71E-07	2.30E-06	1.50E-08	3.41E-08	3.88E-05	6.42E-09	1.92E-05
XM_038543013	1.89E-07	2.04E-07	6.16E-07	1.50E-08	2.73E-08	1.54E-05	6.42E-09	8.30E-06
XM_038543014	1.89E-07	2.04E-07	6.16E-07	1.50E-08	2.73E-08	1.54E-05	6.42E-09	8.30E-06
XM_038543015	1.92E-07	2.81E-07	6.19E-07	1.50E-08	2.73E-08	1.48E-05	6.42E-09	8.10E-06
XM_038543016	1.71E-07	1.84E-07	6.12E-07	1.50E-08	2.73E-08	1.53E-05	6.42E-09	8.24E-06
XM_038543017	1.74E-07	2.62E-07	6.15E-07	1.50E-08	2.73E-08	1.47E-05	6.42E-09	8.05E-06
XM_038543019	2.25E-07	2.58E-07	8.96E-07	1.37E-08	3.35E-08	1.35E-05	6.42E-09	5.31E-06
XM_038543020	1.95E-07	2.19E-07	8.30E-07	1.37E-08	3.35E-08	1.26E-05	6.42E-09	5.06E-06
XM_038543021	2.07E-07	2.39E-07	8.65E-07	1.37E-08	3.35E-08	1.21E-05	6.42E-09	4.82E-06
XM_038543022	5.89E-08	6.08E-08	3.03E-07	1.88E-08	2.67E-08	4.89E-06	6.45E-09	2.02E-06
XM_038543023	5.89E-08	6.08E-08	2.77E-07	1.88E-08	3.73E-08	3.17E-06	6.45E-09	1.48E-06
XM_038543024	5.58E-08	6.08E-08	2.31E-07	1.47E-08	2.67E-08	4.15E-06	6.15E-09	1.66E-06
XM_038543025	5.89E-08	5.84E-08	2.15E-07	1.88E-08	2.75E-08	2.60E-06	6.45E-09	1.22E-06
XM_038543026	5.89E-08	4.01E-08	2.07E-07	1.88E-08	2.75E-08	2.42E-06	6.45E-09	1.17E-06
XM_038543028	5.89E-08	4.01E-08	2.07E-07	1.88E-08	2.75E-08	2.42E-06	6.45E-09	1.17E-06
XM_038543029	5.89E-08	4.01E-08	2.07E-07	1.88E-08	2.75E-08	2.42E-06	6.45E-09	1.17E-06
XM_038543030	5.58E-08	6.08E-08	2.19E-07	1.47E-08	2.67E-08	3.90E-06	6.15E-09	1.56E-06
XM_038543031	5.58E-08	6.08E-08	2.05E-07	1.47E-08	3.73E-08	2.43E-06	6.15E-09	1.12E-06
XM_038543032	5.58E-08	6.08E-08	1.93E-07	1.47E-08	3.73E-08	2.19E-06	6.15E-09	1.02E-06
XM_038543033	4.18E-07	4.17E-07	1.51E-06	1.30E-08	3.35E-08	2.57E-05	6.42E-09	1.18E-05
XM_038543034	4.18E-07	4.17E-07	1.50E-06	1.30E-08	3.35E-08	2.55E-05	6.42E-09	1.17E-05
XM_038543035	4.21E-07	4.17E-07	1.36E-06	1.30E-08	3.35E-08	2.48E-05	6.42E-09	1.15E-05
XM_038543036	1.20E-07	1.20E-07	1.12E-06	1.38E-08	3.44E-08	1.19E-05	6.45E-09	5.66E-06
XM_038543038	1.20E-07	1.20E-07	1.11E-06	1.48E-08	3.44E-08	1.20E-05	6.45E-09	5.73E-06
XM_038543039	5.59E-08	5.80E-08	9.21E-07	1.60E-08	3.44E-08	9.03E-06	6.45E-09	4.38E-06
XM_038543040	8.21E-08	8.15E-08	3.02E-07	1.38E-08	3.44E-08	5.76E-06	6.45E-09	3.05E-06
XM_038543041	1.00E-07	9.99E-08	5.98E-07	1.48E-08	3.72E-08	9.93E-06	6.42E-09	5.03E-06
XM_038543042	7.92E-08	7.92E-08	3.67E-07	8.52E-09	3.72E-08	8.35E-06	6.06E-09	4.02E-06
XM_038543043	4.11E-08	4.15E-08	4.49E-07	1.48E-08	3.35E-08	1.10E-05	6.45E-09	5.37E-06
XM_038543044	4.11E-08	4.15E-08	4.49E-07	1.48E-08	3.35E-08	1.10E-05	6.45E-09	5.37E-06
XM_038543045	4.11E-08	4.15E-08	4.49E-07	1.48E-08	3.35E-08	1.10E-05	6.45E-09	5.37E-06
XM_038543046	4.11E-08	4.15E-08	4.49E-07	1.48E-08	3.35E-08	1.10E-05	6.45E-09	5.37E-06
XM_038543047	1.38E-07	1.39E-07	5.27E-07	1.48E-08	3.06E-08	1.05E-05	6.42E-09	5.52E-06
XM_038543048	1.38E-07	1.21E-07	4.52E-07	1.48E-08	3.46E-08	9.69E-06	6.42E-09	5.05E-06
XM_038543049	1.38E-07	1.21E-07	3.64E-07	1.48E-08	3.72E-08	9.04E-06	6.42E-09	4.79E-06
XM_038543050	1.18E-07	1.21E-07	3.64E-07	1.48E-08	3.72E-08	9.04E-06	6.42E-09	4.79E-06
XM_038543051	1.38E-07	1.39E-07	3.64E-07	1.48E-08	3.72E-08	9.04E-06	6.42E-09	4.79E-06
XM_038543052	5.85E-08	4.15E-08	7.41E-08	1.43E-08	3.45E-08	2.85E-06	6.15E-09	1.41E-06
XM_038543053	2.66E-07	4.33E-07	1.14E-06	7.96E-09	2.75E-08	1.97E-05	3.91E-09	1.02E-05
XM_038543054	2.48E-07	4.13E-07	1.12E-06	7.96E-09	2.75E-08	1.89E-05	3.91E-09	9.79E-06
XM_038543055	2.66E-07	4.14E-07	1.10E-06	7.96E-09	3.44E-08	1.86E-05	3.91E-09	9.63E-06
XM_038543056	2.66E-07	4.14E-07	1.10E-06	7.96E-09	3.44E-08	1.86E-05	3.91E-09	9.63E-06
XM_038543057	2.66E-07	4.14E-07	1.10E-06	7.96E-09	3.44E-08	1.86E-05	3.91E-09	9.63E-06
XM_038543058	2.05E-08	1.94E-08	5.35E-07	9.68E-09	3.46E-08	1.58E-05	5.10E-09	8.81E-06
XM_038543059	1.95E-07	1.97E-07	7.82E-07	2.00E-08	3.41E-08	1.48E-05	6.42E-09	7.16E-06
XM_038543060	1.98E-07	1.97E-07	7.75E-07	9.77E-09	3.41E-08	1.50E-05	6.06E-09	7.32E-06
XM_038543061	1.77E-07	1.76E-07	7.63E-07	9.79E-09	3.41E-08	1.40E-05	3.95E-09	6.50E-06
XM_038543062	1.80E-07	1.76E-07	7.44E-07	1.37E-08	3.41E-08	1.34E-05	6.42E-09	6.20E-06
XM_038543063	8.22E-08	7.97E-08	1.61E-07	1.32E-08	3.45E-08	4.54E-06	6.45E-09	2.42E-06
XM_038543065	5.79E-08	6.08E-08	3.03E-07	1.00E-08	2.68E-08	4.35E-06	5.92E-09	2.15E-06
XM_038543066	6.16E-08	6.04E-08	1.50E-07	1.00E-08	3.45E-08	3.72E-06	5.92E-09	2.30E-06
XM_038543067	2.34E-07	2.57E-07	1.10E-06	8.44E-09	3.72E-08	1.36E-05	5.10E-09	6.17E-06
XM_038543068	3.74E-08	3.97E-08	4.23E-07	9.74E-09	2.83E-08	5.60E-06	3.91E-09	2.82E-06
XM_038543069	3.74E-08	3.97E-08	4.23E-07	9.74E-09	2.83E-08	5.60E-06	3.91E-09	2.82E-06
XM_038543070	3.74E-08	3.92E-08	2.97E-07	9.74E-09	2.75E-08	4.50E-06	3.91E-09	2.39E-06
XM_038543071	6.67E-08	7.77E-08	5.76E-07	1.30E-08	3.41E-08	6.24E-06	6.42E-09	2.46E-06
XM_038543072	5.76E-07	6.70E-07	2.68E-06	1.50E-08	3.06E-08	5.04E-05	6.42E-09	2.43E-05
XM_038543073	5.76E-07	6.70E-07	2.68E-06	1.50E-08	3.06E-08	5.04E-05	6.42E-09	2.43E-05
XM_038543074	5.76E-07	6.70E-07	2.68E-06	1.50E-08	3.06E-08	5.04E-05	6.42E-09	2.43E-05
XM_038543075	5.73E-07	6.70E-07	2.68E-06	1.50E-08	3.06E-08	5.04E-05	6.42E-09	2.43E-05
XM_038543076	5.55E-07	6.50E-07	2.62E-06	1.50E-08	3.06E-08	4.91E-05	6.42E-09	2.37E-05
XM_038543077	4.37E-07	5.11E-07	1.80E-06	1.52E-08	3.06E-08	3.73E-05	8.61E-09	1.82E-05
XM_038543078	3.64E-07	4.50E-07	1.10E-06	1.54E-08	3.06E-08	2.10E-05	8.61E-09	9.93E-06
XM_038543079	2.62E-07	2.58E-07	6.52E-07	9.75E-09	3.44E-08	1.46E-05	4.96E-09	7.55E-06
XM_038543080	2.62E-07	2.59E-07	7.60E-07	9.83E-09	3.44E-08	1.56E-05	3.91E-09	7.79E-06
XM_038543081	5.25E-08	6.24E-08	4.78E-07	1.64E-08	3.44E-08	1.10E-05	6.45E-09	5.61E-06
XM_038543082	5.25E-08	5.94E-08	4.78E-07	1.64E-08	3.44E-08	1.09E-05	6.45E-09	5.60E-06
XM_038543083	2.04E-07	2.21E-07	5.24E-07	1.51E-08	2.77E-08	9.37E-06	6.45E-09	4.71E-06
XM_038543084	2.04E-07	2.21E-07	5.24E-07	1.51E-08	2.77E-08	9.37E-06	6.45E-09	4.71E-06
XM_038543085	2.04E-07	2.21E-07	5.24E-07	1.51E-08	2.77E-08	9.37E-06	6.45E-09	4.71E-06
XM_038543086	2.04E-07	2.21E-07	5.24E-07	1.51E-08	2.77E-08	9.37E-06	6.45E-09	4.71E-06
XM_038543087	2.07E-07	2.21E-07	4.91E-07	1.26E-08	2.77E-08	8.90E-06	9.59E-09	4.46E-06
XM_038543088	1.85E-07	2.00E-07	4.97E-07	1.51E-08	2.77E-08	8.36E-06	6.45E-09	4.25E-06
XM_038543089	1.88E-07	2.00E-07	4.64E-07	1.26E-08	2.77E-08	7.89E-06	9.59E-09	4.00E-06
XM_038543090	2.04E-07	2.00E-07	4.62E-07	1.51E-08	3.45E-08	7.23E-06	6.45E-09	3.70E-06
XM_038543091	1.85E-07	1.79E-07	4.62E-07	1.51E-08	3.45E-08	7.23E-06	6.45E-09	3.70E-06
XM_038543092	1.65E-07	1.58E-07	4.52E-07	1.51E-08	2.75E-08	7.04E-06	6.45E-09	3.62E-06
XM_038543093	4.77E-07	5.14E-07	5.03E-06	1.37E-08	2.73E-08	6.32E-05	6.42E-09	2.57E-05
XM_038543094	4.77E-07	5.14E-07	5.03E-06	1.37E-08	2.73E-08	6.32E-05	6.42E-09	2.57E-05
XM_038543095	4.77E-07	5.14E-07	5.03E-06	1.37E-08	2.73E-08	6.32E-05	6.42E-09	2.57E-05
XM_038543096	4.77E-07	5.14E-07	5.03E-06	1.37E-08	2.73E-08	6.32E-05	6.42E-09	2.57E-05
XM_038543097	1.61E-07	1.59E-07	1.09E-06	1.43E-08	2.78E-08	2.83E-05	6.15E-09	1.56E-05
XM_038543098	1.61E-07	1.59E-07	1.09E-06	1.43E-08	2.78E-08	2.82E-05	6.15E-09	1.55E-05
XM_038543099	1.64E-07	1.59E-07	1.07E-06	1.43E-08	2.78E-08	2.69E-05	6.15E-09	1.49E-05
XM_038543100	1.62E-07	1.59E-07	1.06E-06	1.02E-08	2.78E-08	2.64E-05	4.96E-09	1.46E-05
XM_038543101	1.61E-07	2.57E-07	1.13E-06	1.43E-08	2.78E-08	3.19E-05	6.15E-09	1.76E-05
XM_038543102	1.73E-07	1.82E-07	7.28E-07	1.51E-08	2.77E-08	9.85E-06	6.45E-09	4.84E-06
XM_038543103	1.73E-07	1.82E-07	7.28E-07	1.51E-08	2.77E-08	9.85E-06	6.45E-09	4.84E-06
XM_038543104	1.73E-07	1.82E-07	7.21E-07	1.51E-08	2.77E-08	9.74E-06	6.45E-09	4.79E-06
XM_038543105	1.73E-07	1.62E-07	5.50E-07	1.51E-08	2.68E-08	7.95E-06	6.45E-09	4.04E-06
XM_038543106	1.73E-07	1.62E-07	5.50E-07	1.51E-08	2.68E-08	7.95E-06	6.45E-09	4.04E-06
XM_038543107	1.73E-07	1.62E-07	5.50E-07	1.51E-08	2.68E-08	7.95E-06	6.45E-09	4.04E-06
XM_038543108	1.73E-07	1.62E-07	5.50E-07	1.51E-08	2.68E-08	7.95E-06	6.45E-09	4.04E-06
XM_038543109	1.56E-07	1.41E-07	4.19E-07	1.51E-08	3.44E-08	5.60E-06	6.45E-09	2.93E-06
XM_038543110	1.51E-07	1.41E-07	1.02E-06	1.41E-08	3.44E-08	2.45E-05	6.45E-09	1.12E-05
XM_038543111	1.51E-07	1.41E-07	1.02E-06	1.41E-08	3.44E-08	2.45E-05	6.45E-09	1.12E-05
XM_038543112	1.53E-07	1.41E-07	9.70E-07	1.41E-08	3.44E-08	2.39E-05	6.45E-09	1.09E-05
XM_038543113	1.54E-07	1.41E-07	9.63E-07	1.41E-08	3.44E-08	2.39E-05	6.45E-09	1.08E-05
XM_038543114	2.18E-07	2.23E-07	9.86E-07	1.61E-08	3.35E-08	2.08E-05	6.42E-09	9.03E-06
XM_038543115	2.18E-07	2.23E-07	9.79E-07	1.61E-08	3.35E-08	2.08E-05	6.42E-09	9.02E-06
XM_038543116	2.18E-07	2.23E-07	9.52E-07	1.61E-08	3.35E-08	2.02E-05	6.42E-09	8.78E-06
XM_038543117	2.18E-07	2.23E-07	9.46E-07	1.61E-08	3.35E-08	2.01E-05	6.42E-09	8.77E-06
XM_038543119	2.22E-07	2.18E-07	1.33E-06	1.50E-08	2.78E-08	1.51E-05	6.42E-09	5.48E-06
XM_038543120	2.22E-07	2.18E-07	1.33E-06	1.50E-08	2.78E-08	1.51E-05	6.42E-09	5.47E-06
XM_038543121	2.25E-07	2.18E-07	1.33E-06	1.50E-08	2.78E-08	1.51E-05	6.42E-09	5.47E-06
XM_038543122	2.25E-07	2.18E-07	1.33E-06	1.50E-08	2.78E-08	1.51E-05	6.42E-09	5.47E-06
XM_038543123	1.59E-07	1.59E-07	5.88E-07	1.86E-08	3.41E-08	8.42E-06	6.42E-09	4.20E-06
XM_038543124	1.60E-07	1.59E-07	5.62E-07	1.86E-08	3.41E-08	7.87E-06	6.42E-09	3.81E-06
XM_038543125	4.35E-07	4.41E-07	1.50E-06	1.37E-08	3.41E-08	2.41E-05	6.42E-09	1.11E-05
XM_038543126	4.35E-07	4.42E-07	1.48E-06	1.37E-08	2.78E-08	2.36E-05	6.42E-09	1.09E-05
XM_038543128	4.17E-07	4.21E-07	1.47E-06	1.37E-08	3.41E-08	2.32E-05	6.42E-09	1.07E-05
XM_038543129	3.79E-07	3.81E-07	1.01E-06	1.50E-08	3.41E-08	1.93E-05	6.42E-09	9.10E-06
XM_038543130	1.94E-07	2.02E-07	7.36E-07	1.50E-08	2.73E-08	1.30E-05	6.42E-09	5.94E-06
XM_038543131	1.32E-07	2.15E-07	5.72E-07	1.98E-08	3.45E-08	1.50E-05	6.45E-09	7.77E-06
XM_038543132	1.34E-07	2.15E-07	5.62E-07	1.98E-08	3.45E-08	1.48E-05	6.45E-09	7.66E-06
XM_038543133	1.80E-07	1.83E-07	9.30E-07	1.60E-08	3.44E-08	2.23E-05	6.45E-09	1.05E-05
XM_038543134	1.80E-07	1.82E-07	9.15E-07	1.60E-08	3.44E-08	2.15E-05	6.45E-09	1.00E-05
XM_038543135	1.63E-07	1.62E-07	7.17E-07	1.60E-08	3.73E-08	1.82E-05	6.45E-09	8.75E-06
XM_038543136	1.63E-07	1.62E-07	7.17E-07	1.60E-08	3.73E-08	1.82E-05	6.45E-09	8.75E-06
XM_038543138	9.98E-08	1.00E-07	3.15E-07	8.25E-09	2.75E-08	6.73E-06	5.92E-09	3.33E-06
XM_038543139	7.94E-08	7.93E-08	2.57E-07	8.25E-09	2.75E-08	5.67E-06	5.92E-09	2.77E-06
XM_038543140	9.98E-08	1.00E-07	2.53E-07	1.48E-08	2.75E-08	5.52E-06	6.45E-09	2.89E-06
XM_038543141	9.98E-08	9.82E-08	2.55E-07	1.60E-08	2.75E-08	5.38E-06	6.45E-09	2.89E-06
XM_038543142	9.98E-08	9.82E-08	2.67E-07	1.48E-08	2.75E-08	5.21E-06	6.45E-09	2.76E-06
XM_038543143	7.94E-08	7.93E-08	1.95E-07	1.48E-08	2.75E-08	4.46E-06	6.45E-09	2.33E-06
XM_038543144	7.90E-08	7.91E-08	3.42E-07	1.88E-08	2.77E-08	6.92E-06	6.45E-09	3.33E-06
XM_038543145	7.90E-08	7.89E-08	3.26E-07	1.88E-08	2.83E-08	4.79E-06	6.45E-09	2.35E-06
XM_038543147	0	0	1.36E-07	1.61E-08	3.35E-08	3.06E-06	6.42E-09	1.78E-06
XM_038543148	7.89E-08	8.16E-08	3.73E-07	1.49E-08	2.75E-08	7.36E-06	8.60E-09	4.64E-06
XM_038543149	5.85E-08	6.09E-08	3.52E-07	1.49E-08	2.75E-08	6.63E-06	8.60E-09	4.18E-06
XM_038543150	4.32E-07	5.89E-07	1.25E-06	1.60E-08	3.45E-08	2.43E-05	6.45E-09	1.17E-05
XM_038543151	4.32E-07	5.89E-07	1.25E-06	1.60E-08	3.45E-08	2.43E-05	6.45E-09	1.17E-05
XM_038543152	4.35E-07	5.89E-07	1.26E-06	1.60E-08	3.45E-08	2.42E-05	6.45E-09	1.16E-05
XM_038543153	4.12E-07	5.70E-07	1.23E-06	1.60E-08	3.45E-08	2.38E-05	6.45E-09	1.14E-05
XM_038543154	4.32E-07	5.89E-07	1.22E-06	1.60E-08	3.45E-08	2.35E-05	6.45E-09	1.13E-05
XM_038543156	4.35E-07	5.89E-07	1.22E-06	1.60E-08	3.45E-08	2.34E-05	6.45E-09	1.12E-05
XM_038543157	4.35E-07	5.89E-07	1.21E-06	1.60E-08	3.45E-08	2.33E-05	6.45E-09	1.12E-05
XM_038543158	3.91E-07	5.50E-07	1.23E-06	1.60E-08	3.45E-08	2.30E-05	6.45E-09	1.11E-05
XM_038543159	4.12E-07	5.70E-07	1.22E-06	1.60E-08	3.45E-08	2.27E-05	6.45E-09	1.10E-05
XM_038543160	4.12E-07	5.70E-07	1.21E-06	1.60E-08	3.45E-08	2.26E-05	6.45E-09	1.09E-05
XM_038543161	4.12E-07	5.70E-07	1.20E-06	1.60E-08	3.45E-08	2.30E-05	6.45E-09	1.11E-05
XM_038543162	4.15E-07	5.70E-07	1.20E-06	1.60E-08	3.45E-08	2.28E-05	6.45E-09	1.10E-05
XM_038543163	3.91E-07	5.50E-07	1.20E-06	1.60E-08	3.45E-08	2.21E-05	6.45E-09	1.07E-05
XM_038543164	4.12E-07	5.70E-07	1.25E-06	1.48E-08	3.45E-08	2.19E-05	9.34E-09	1.03E-05
XM_038543165	4.15E-07	5.70E-07	1.18E-06	1.60E-08	3.45E-08	2.17E-05	6.45E-09	1.05E-05
XM_038543167	3.91E-07	5.31E-07	1.22E-06	1.48E-08	3.45E-08	2.09E-05	6.45E-09	9.90E-06
XM_038543168	3.91E-07	5.31E-07	1.22E-06	1.48E-08	3.45E-08	2.09E-05	6.45E-09	9.90E-06
XM_038543169	3.74E-07	5.31E-07	1.22E-06	1.48E-08	3.45E-08	2.09E-05	9.34E-09	9.82E-06
XM_038543170	3.00E-07	3.79E-07	1.30E-06	9.79E-09	3.46E-08	2.15E-05	3.95E-09	1.02E-05
XM_038543171	2.79E-07	2.81E-07	1.27E-06	9.79E-09	3.46E-08	2.09E-05	3.95E-09	1.00E-05
XM_038543172	3.21E-07	3.99E-07	1.27E-06	9.79E-09	3.46E-08	2.08E-05	3.95E-09	9.94E-06
XM_038543173	2.80E-07	3.60E-07	1.26E-06	9.79E-09	3.46E-08	1.98E-05	3.95E-09	9.29E-06
XM_038543174	2.83E-07	3.61E-07	1.24E-06	9.79E-09	3.46E-08	2.00E-05	3.95E-09	9.45E-06
XM_038543175	2.80E-07	3.59E-07	1.23E-06	9.79E-09	3.46E-08	2.01E-05	3.95E-09	9.61E-06
XM_038543176	3.00E-07	3.78E-07	1.24E-06	1.50E-08	3.46E-08	2.02E-05	6.42E-09	9.70E-06
XM_038543177	2.84E-07	4.30E-07	1.23E-06	1.41E-08	2.83E-08	2.03E-05	6.45E-09	1.04E-05
XM_038543178	2.84E-07	4.30E-07	1.13E-06	1.41E-08	2.83E-08	1.86E-05	6.45E-09	9.74E-06
XM_038543179	6.16E-08	5.86E-08	2.58E-07	1.48E-08	2.77E-08	5.39E-06	6.45E-09	2.72E-06
XM_038543180	6.16E-08	5.82E-08	2.65E-07	1.48E-08	2.77E-08	4.72E-06	6.45E-09	2.29E-06
XM_038543181	5.90E-08	6.22E-08	5.63E-07	7.96E-09	1.76E-08	1.79E-05	3.91E-09	9.42E-06
XM_038543182	4.11E-08	2.07E-08	5.33E-07	7.96E-09	2.75E-08	1.64E-05	3.91E-09	8.55E-06
XM_038543183	5.90E-08	4.15E-08	5.33E-07	7.96E-09	2.75E-08	1.64E-05	3.91E-09	8.55E-06
XM_038543184	1.79E-07	1.80E-07	9.53E-07	1.48E-08	2.80E-08	1.82E-05	6.42E-09	8.72E-06
XM_038543185	1.79E-07	1.80E-07	9.53E-07	1.48E-08	2.80E-08	1.82E-05	6.42E-09	8.72E-06
XM_038543187	2.18E-07	2.21E-07	6.62E-07	1.53E-08	3.41E-08	1.52E-05	6.42E-09	7.35E-06
XM_038543188	1.20E-07	1.19E-07	6.54E-07	1.98E-08	3.44E-08	1.27E-05	6.45E-09	6.82E-06
XM_038543189	1.20E-07	1.19E-07	6.54E-07	1.98E-08	3.44E-08	1.27E-05	6.45E-09	6.82E-06
XM_038543190	7.91E-08	8.01E-08	3.97E-07	1.88E-08	3.44E-08	9.41E-06	6.45E-09	5.20E-06
XM_038543191	3.82E-08	4.14E-08	4.71E-07	1.53E-08	3.41E-08	1.02E-05	6.42E-09	4.92E-06
XM_038543192	3.80E-08	3.75E-08	1.95E-07	1.88E-08	3.73E-08	1.96E-06	6.45E-09	9.85E-07
XM_038543193	0	0	1.69E-07	1.42E-08	3.45E-08	1.30E-06	6.45E-09	6.92E-07
XM_038543194	1.02E-07	1.02E-07	4.36E-07	1.64E-08	2.75E-08	5.50E-06	6.42E-09	2.38E-06
XM_038543195	1.02E-07	1.02E-07	3.38E-07	1.48E-08	2.75E-08	4.13E-06	6.42E-09	1.76E-06
XM_038543196	8.20E-08	8.15E-08	3.63E-07	1.37E-08	2.75E-08	4.14E-06	6.42E-09	1.84E-06
XM_038543197	8.20E-08	8.15E-08	3.63E-07	1.37E-08	2.75E-08	4.14E-06	6.42E-09	1.84E-06
XM_038543198	1.02E-07	8.15E-08	3.63E-07	1.37E-08	2.75E-08	4.14E-06	6.42E-09	1.84E-06
XM_038543199	1.02E-07	8.15E-08	3.63E-07	1.37E-08	2.75E-08	4.14E-06	6.42E-09	1.84E-06
XM_038543200	8.20E-08	8.15E-08	3.63E-07	1.37E-08	2.75E-08	4.14E-06	6.42E-09	1.84E-06
XM_038543201	8.20E-08	8.15E-08	3.63E-07	1.37E-08	2.75E-08	4.14E-06	6.42E-09	1.84E-06
XM_038543203	1.17E-07	1.22E-07	4.91E-07	1.64E-08	3.41E-08	7.85E-06	6.42E-09	3.68E-06
XM_038543204	6.15E-08	6.21E-08	2.62E-07	1.52E-08	2.75E-08	3.25E-06	8.61E-09	1.45E-06
XM_038543205	1.17E-07	1.42E-07	4.57E-07	1.64E-08	2.73E-08	6.23E-06	6.42E-09	2.75E-06
XM_038543206	1.17E-07	1.22E-07	4.57E-07	1.64E-08	2.73E-08	6.23E-06	6.42E-09	2.75E-06
XM_038543207	9.69E-08	1.01E-07	4.16E-07	1.64E-08	3.41E-08	6.49E-06	6.42E-09	3.03E-06
XM_038543208	1.17E-07	1.01E-07	4.36E-07	1.64E-08	2.75E-08	5.50E-06	6.42E-09	2.38E-06
XM_038543209	7.65E-08	8.15E-08	3.16E-07	1.52E-08	3.41E-08	5.59E-06	8.61E-09	2.74E-06
XM_038543210	6.15E-08	6.08E-08	2.34E-07	1.52E-08	3.03E-08	3.01E-06	8.61E-09	1.41E-06
XM_038543211	1.35E-07	1.39E-07	6.99E-07	9.27E-09	2.73E-08	1.90E-05	3.95E-09	1.00E-05
XM_038543212	1.53E-07	1.57E-07	6.92E-07	1.50E-08	2.73E-08	1.89E-05	6.42E-09	9.96E-06
XM_038543213	1.53E-07	1.57E-07	6.92E-07	1.50E-08	2.73E-08	1.89E-05	6.42E-09	9.96E-06
XM_038543214	1.20E-07	1.18E-07	6.62E-07	1.48E-08	2.73E-08	1.72E-05	6.42E-09	8.76E-06
XM_038543215	1.35E-07	1.20E-07	4.22E-07	9.27E-09	3.72E-08	1.12E-05	3.95E-09	6.02E-06
XM_038543216	1.35E-07	1.20E-07	4.22E-07	9.27E-09	3.72E-08	1.12E-05	3.95E-09	6.02E-06
XM_038543217	9.40E-08	1.02E-07	2.28E-07	9.27E-09	2.81E-08	6.50E-06	3.95E-09	3.60E-06
XM_038543218	2.66E-07	2.75E-07	1.75E-06	1.37E-08	3.41E-08	3.02E-05	6.42E-09	1.55E-05
XM_038543219	2.66E-07	2.76E-07	1.74E-06	1.37E-08	3.41E-08	2.97E-05	6.42E-09	1.53E-05
XM_038543220	2.66E-07	2.56E-07	1.35E-06	1.37E-08	3.41E-08	2.44E-05	6.42E-09	1.28E-05
XM_038543221	1.03E-07	1.74E-07	5.69E-07	1.38E-08	3.44E-08	1.51E-05	6.45E-09	8.14E-06
XM_038543222	1.03E-07	1.55E-07	5.30E-07	1.38E-08	3.44E-08	1.32E-05	6.45E-09	7.13E-06
XM_038543223	2.44E-07	3.17E-07	5.74E-07	9.77E-09	2.78E-08	1.12E-05	6.06E-09	6.70E-06
XM_038543224	9.47E-08	1.78E-07	8.83E-07	1.44E-08	3.41E-08	1.39E-05	6.25E-09	7.80E-06
XM_038543225	1.66E-07	2.55E-07	6.40E-07	1.54E-08	3.45E-08	1.23E-05	8.60E-09	6.68E-06
XM_038543226	1.66E-07	2.35E-07	6.15E-07	1.54E-08	2.67E-08	1.13E-05	8.60E-09	5.83E-06
XM_038543227	1.66E-07	2.35E-07	6.15E-07	1.54E-08	2.67E-08	1.13E-05	8.60E-09	5.83E-06
XM_038543228	1.13E-07	1.95E-07	6.32E-07	1.50E-08	3.45E-08	1.01E-05	6.45E-09	5.21E-06
XM_038543229	5.00E-07	5.22E-07	1.66E-06	1.51E-08	3.04E-08	3.08E-05	6.45E-09	1.55E-05
XM_038543230	5.00E-07	5.22E-07	1.65E-06	1.51E-08	3.35E-08	3.03E-05	6.45E-09	1.53E-05
XM_038543231	5.00E-07	5.22E-07	1.60E-06	1.51E-08	2.75E-08	2.97E-05	6.45E-09	1.50E-05
XM_038543232	4.62E-07	4.82E-07	1.36E-06	1.51E-08	2.77E-08	2.79E-05	6.45E-09	1.39E-05
XM_038543233	3.84E-07	4.00E-07	1.24E-06	1.51E-08	2.75E-08	2.57E-05	6.45E-09	1.30E-05
XM_038543234	5.29E-08	6.08E-08	5.14E-07	2.02E-08	3.44E-08	8.42E-06	6.45E-09	4.00E-06
XM_038543235	8.72E-08	9.95E-08	3.57E-07	2.02E-08	3.44E-08	6.53E-06	6.45E-09	3.27E-06
XM_038543236	5.05E-07	5.34E-07	1.83E-06	1.48E-08	2.68E-08	2.61E-05	6.45E-09	1.23E-05
XM_038543237	5.05E-07	5.34E-07	1.83E-06	1.48E-08	2.68E-08	2.61E-05	6.45E-09	1.23E-05
XM_038543238	5.05E-07	5.34E-07	1.83E-06	1.48E-08	2.68E-08	2.61E-05	6.45E-09	1.23E-05
XM_038543239	5.05E-07	5.34E-07	1.83E-06	1.48E-08	2.68E-08	2.61E-05	6.45E-09	1.23E-05
XM_038543240	5.08E-07	5.34E-07	1.83E-06	1.48E-08	2.68E-08	2.61E-05	6.45E-09	1.23E-05
XM_038543241	5.05E-07	5.32E-07	1.83E-06	1.48E-08	2.68E-08	2.60E-05	6.45E-09	1.23E-05
XM_038543242	5.05E-07	5.34E-07	1.83E-06	1.48E-08	2.68E-08	2.59E-05	6.45E-09	1.22E-05
XM_038543243	5.05E-07	5.33E-07	1.83E-06	1.48E-08	2.68E-08	2.58E-05	6.45E-09	1.22E-05
XM_038543244	4.84E-07	5.14E-07	1.79E-06	1.48E-08	2.68E-08	2.58E-05	6.45E-09	1.21E-05
XM_038543245	4.88E-07	5.14E-07	1.78E-06	1.48E-08	2.68E-08	2.58E-05	6.45E-09	1.21E-05
XM_038543246	4.84E-07	5.13E-07	1.76E-06	1.48E-08	2.68E-08	2.56E-05	6.45E-09	1.21E-05
XM_038543247	4.88E-07	5.13E-07	1.76E-06	1.48E-08	2.68E-08	2.56E-05	6.45E-09	1.21E-05
XM_038543249	4.84E-07	5.15E-07	1.78E-06	1.48E-08	2.68E-08	2.56E-05	6.45E-09	1.21E-05
XM_038543250	4.84E-07	5.13E-07	1.78E-06	1.48E-08	2.68E-08	2.55E-05	6.45E-09	1.21E-05
XM_038543251	4.84E-07	5.13E-07	1.76E-06	1.48E-08	2.68E-08	2.54E-05	6.45E-09	1.21E-05
XM_038543252	4.88E-07	5.13E-07	1.75E-06	1.48E-08	2.68E-08	2.54E-05	6.45E-09	1.21E-05
XM_038543253	4.67E-07	4.93E-07	1.71E-06	1.48E-08	2.68E-08	2.53E-05	6.45E-09	1.20E-05
XM_038543254	4.64E-07	4.94E-07	1.71E-06	1.48E-08	2.68E-08	2.51E-05	6.45E-09	1.19E-05
XM_038543255	4.67E-07	4.94E-07	1.71E-06	1.48E-08	2.68E-08	2.51E-05	6.45E-09	1.19E-05
XM_038543256	4.46E-07	4.76E-07	1.67E-06	9.65E-09	2.68E-08	2.33E-05	5.92E-09	1.09E-05
XM_038543257	4.46E-07	4.74E-07	1.67E-06	9.65E-09	2.68E-08	2.31E-05	5.92E-09	1.08E-05
XM_038543258	4.26E-07	4.55E-07	1.60E-06	9.65E-09	2.68E-08	2.28E-05	5.92E-09	1.07E-05
XM_038543260	4.26E-07	4.55E-07	1.60E-06	9.65E-09	2.68E-08	2.26E-05	5.92E-09	1.06E-05
XM_038543261	1.58E-07	1.58E-07	5.64E-07	1.48E-08	3.41E-08	9.00E-06	6.42E-09	3.99E-06
XM_038543262	1.38E-07	1.38E-07	4.87E-07	1.48E-08	3.41E-08	8.27E-06	6.42E-09	3.75E-06
XM_038543263	1.76E-07	1.77E-07	5.64E-07	1.64E-08	3.41E-08	7.26E-06	6.42E-09	3.10E-06
XM_038543264	9.68E-08	9.71E-08	3.14E-07	1.50E-08	3.41E-08	5.27E-06	6.42E-09	2.38E-06
XM_038543265	5.86E-08	5.96E-08	2.06E-07	1.64E-08	3.72E-08	2.08E-06	6.42E-09	8.05E-07
XM_038543266	1.04E-07	1.20E-07	4.23E-07	1.53E-08	2.67E-08	7.37E-06	8.60E-09	2.71E-06
XM_038543267	1.04E-07	1.21E-07	3.89E-07	1.53E-08	2.67E-08	7.16E-06	8.60E-09	2.58E-06
XM_038543268	1.04E-07	1.01E-07	4.17E-07	1.53E-08	2.67E-08	6.65E-06	8.60E-09	2.49E-06
XM_038543269	7.02E-07	8.28E-07	2.48E-06	9.27E-09	3.35E-08	3.76E-05	3.95E-09	1.58E-05
XM_038543270	7.05E-07	8.25E-07	2.50E-06	9.27E-09	3.35E-08	3.68E-05	3.95E-09	1.54E-05
XM_038543272	6.84E-07	8.08E-07	2.44E-06	9.27E-09	3.35E-08	3.67E-05	3.95E-09	1.53E-05
XM_038543273	6.84E-07	8.07E-07	2.45E-06	9.27E-09	3.35E-08	3.67E-05	3.95E-09	1.54E-05
XM_038543274	6.82E-07	8.05E-07	2.44E-06	9.27E-09	3.35E-08	3.64E-05	3.95E-09	1.52E-05
XM_038543275	6.82E-07	8.08E-07	2.43E-06	9.27E-09	3.35E-08	3.65E-05	3.95E-09	1.53E-05
XM_038543276	6.82E-07	8.09E-07	2.31E-06	9.27E-09	3.35E-08	3.61E-05	3.95E-09	1.52E-05
XM_038543277	6.43E-07	7.69E-07	2.24E-06	1.37E-08	3.35E-08	3.35E-05	6.42E-09	1.40E-05
XM_038543278	1.51E-07	1.56E-07	4.01E-07	1.38E-08	2.77E-08	8.72E-06	6.45E-09	4.04E-06
XM_038543279	7.45E-08	1.60E-07	2.83E-07	1.54E-08	3.46E-08	3.78E-06	8.61E-09	1.85E-06
XM_038543280	4.11E-08	4.14E-08	4.06E-07	9.68E-09	3.41E-08	7.86E-06	5.10E-09	4.37E-06
XM_038543281	4.11E-08	4.14E-08	4.06E-07	9.68E-09	3.41E-08	7.86E-06	5.10E-09	4.37E-06
XM_038543282	4.11E-08	4.14E-08	4.06E-07	9.68E-09	3.41E-08	7.86E-06	5.10E-09	4.37E-06
XM_038543283	3.35E-07	3.34E-07	7.51E-07	2.02E-08	2.70E-08	1.68E-05	6.42E-09	8.38E-06
XM_038543284	3.35E-07	3.34E-07	8.05E-07	2.02E-08	2.73E-08	1.92E-05	6.42E-09	9.83E-06
XM_038543285	3.32E-07	3.34E-07	7.99E-07	2.02E-08	2.73E-08	1.92E-05	6.42E-09	9.81E-06
XM_038543286	3.32E-07	3.34E-07	7.87E-07	2.02E-08	2.73E-08	1.89E-05	6.42E-09	9.75E-06
XM_038543287	5.31E-07	6.17E-07	2.01E-06	1.39E-08	3.41E-08	4.34E-05	9.48E-09	2.07E-05
XM_038543288	5.25E-07	6.17E-07	2.01E-06	1.39E-08	3.41E-08	4.33E-05	9.48E-09	2.07E-05
XM_038543289	5.31E-07	5.96E-07	2.01E-06	1.39E-08	3.41E-08	4.31E-05	9.48E-09	2.05E-05
XM_038543290	5.31E-07	5.96E-07	2.01E-06	1.39E-08	3.41E-08	4.31E-05	9.48E-09	2.05E-05
XM_038543291	5.31E-07	6.17E-07	1.89E-06	1.39E-08	3.41E-08	4.22E-05	9.48E-09	2.01E-05
XM_038543292	1.92E-07	1.98E-07	1.09E-06	1.03E-08	2.76E-08	1.50E-05	6.06E-09	6.08E-06
XM_038543293	1.92E-07	1.98E-07	1.08E-06	1.03E-08	2.76E-08	1.49E-05	6.06E-09	6.07E-06
XM_038543294	1.92E-07	1.79E-07	9.84E-07	1.03E-08	2.73E-08	1.45E-05	6.06E-09	5.88E-06
XM_038543295	5.77E-07	7.26E-07	1.55E-06	1.50E-08	3.44E-08	2.41E-05	6.45E-09	1.15E-05
XM_038543296	4.82E-07	5.32E-07	1.32E-06	1.50E-08	3.44E-08	1.96E-05	6.45E-09	9.44E-06
XM_038543297	2.50E-07	4.11E-07	6.49E-07	1.50E-08	3.35E-08	8.46E-06	6.42E-09	3.47E-06
XM_038543298	8.65E-08	9.79E-08	1.03E-06	1.32E-08	2.75E-08	7.80E-06	6.45E-09	2.86E-06
XM_038543299	8.65E-08	9.79E-08	1.03E-06	1.32E-08	2.75E-08	7.80E-06	6.45E-09	2.86E-06
XM_038543300	8.28E-08	9.79E-08	1.03E-06	1.32E-08	2.75E-08	7.79E-06	6.45E-09	2.85E-06
XM_038543301	7.17E-08	7.90E-08	9.49E-07	1.32E-08	2.75E-08	7.11E-06	6.45E-09	2.53E-06
XM_038543302	6.80E-08	7.90E-08	9.48E-07	1.32E-08	2.75E-08	7.10E-06	6.45E-09	2.53E-06
XM_038543303	6.97E-08	7.87E-08	7.54E-07	1.32E-08	2.75E-08	6.14E-06	6.45E-09	2.38E-06
XM_038543304	5.48E-08	5.98E-08	6.77E-07	1.32E-08	2.75E-08	5.45E-06	6.45E-09	2.06E-06
XM_038543305	5.11E-08	5.98E-08	6.76E-07	1.32E-08	2.75E-08	5.44E-06	6.45E-09	2.05E-06
XM_038543306	5.29E-08	5.84E-08	2.52E-07	1.02E-08	2.75E-08	4.49E-06	5.93E-09	2.64E-06
XM_038543307	7.36E-08	5.70E-08	1.36E-07	1.44E-08	2.73E-08	2.15E-06	8.29E-09	1.07E-06
XM_038543308	3.82E-08	1.94E-08	1.03E-07	9.64E-09	2.73E-08	2.11E-06	3.95E-09	1.14E-06
XM_038543309	5.31E-08	7.77E-08	1.38E-07	0	2.73E-08	2.25E-06	0	1.10E-06
XM_038543310	5.31E-08	5.70E-08	1.36E-07	0	2.73E-08	2.16E-06	0	1.07E-06
XM_038543311	3.82E-08	1.94E-08	1.03E-07	9.64E-09	2.73E-08	2.11E-06	3.95E-09	1.14E-06
XM_038543312	2.05E-08	2.07E-08	1.09E-07	1.44E-08	2.73E-08	2.72E-06	6.25E-09	1.39E-06
XM_038543313	2.05E-08	2.07E-08	1.09E-07	1.44E-08	2.73E-08	2.72E-06	6.25E-09	1.39E-06
XM_038543314	2.05E-08	2.07E-08	1.09E-07	1.44E-08	2.73E-08	2.72E-06	6.25E-09	1.39E-06
XM_038543315	2.05E-08	2.07E-08	1.09E-07	1.44E-08	2.73E-08	2.72E-06	6.25E-09	1.39E-06
XM_038543316	2.05E-08	2.07E-08	1.09E-07	1.44E-08	2.73E-08	2.72E-06	6.25E-09	1.39E-06
XM_038543317	2.05E-08	2.07E-08	1.09E-07	1.44E-08	2.73E-08	2.72E-06	6.25E-09	1.39E-06
XM_038543318	2.05E-08	2.07E-08	1.20E-07	1.39E-08	3.35E-08	2.93E-06	9.48E-09	1.53E-06
XM_038543319	2.05E-08	2.07E-08	1.20E-07	1.39E-08	3.35E-08	2.93E-06	9.48E-09	1.53E-06
XM_038543320	2.05E-08	2.07E-08	1.20E-07	1.39E-08	3.35E-08	2.93E-06	9.48E-09	1.53E-06
XM_038543321	1.50E-08	2.07E-08	1.48E-07	1.48E-08	3.41E-08	1.91E-06	6.42E-09	1.26E-06
XM_038543322	1.50E-08	2.07E-08	1.48E-07	1.48E-08	3.41E-08	1.91E-06	6.42E-09	1.26E-06
XM_038543323	1.75E-08	1.93E-08	1.59E-07	9.65E-09	2.77E-08	2.95E-06	5.92E-09	1.71E-06
XM_038543324	1.75E-08	1.93E-08	1.59E-07	9.65E-09	2.77E-08	2.95E-06	5.92E-09	1.71E-06
XM_038543325	1.75E-08	1.93E-08	1.59E-07	9.65E-09	2.77E-08	2.95E-06	5.92E-09	1.71E-06
XM_038543326	1.63E-07	1.76E-07	8.83E-07	9.79E-09	3.72E-08	1.02E-05	3.95E-09	4.57E-06
XM_038543327	1.63E-07	1.76E-07	8.83E-07	9.79E-09	3.72E-08	1.02E-05	3.95E-09	4.57E-06
XM_038543328	1.63E-07	1.76E-07	8.83E-07	9.79E-09	3.72E-08	1.02E-05	3.95E-09	4.57E-06
XM_038543329	1.63E-07	1.76E-07	8.46E-07	9.79E-09	3.72E-08	9.95E-06	3.95E-09	4.48E-06
XM_038543330	1.43E-07	1.55E-07	8.24E-07	9.79E-09	3.72E-08	9.63E-06	3.95E-09	4.34E-06
XM_038543331	2.36E-07	2.31E-07	7.88E-07	9.27E-09	0	1.25E-05	3.95E-09	5.07E-06
XM_038543332	2.41E-07	2.31E-07	7.82E-07	9.27E-09	0	1.25E-05	3.95E-09	5.06E-06
XM_038543333	2.36E-07	2.31E-07	7.88E-07	9.27E-09	2.80E-08	1.25E-05	3.95E-09	5.06E-06
XM_038543334	2.36E-07	2.31E-07	7.88E-07	9.27E-09	2.80E-08	1.25E-05	3.95E-09	5.06E-06
XM_038543335	2.36E-07	2.31E-07	7.88E-07	9.27E-09	2.80E-08	1.25E-05	3.95E-09	5.06E-06
XM_038543336	2.36E-07	2.31E-07	7.88E-07	9.27E-09	2.80E-08	1.25E-05	3.95E-09	5.06E-06
XM_038543337	2.37E-07	2.31E-07	7.75E-07	1.53E-08	0	1.17E-05	9.25E-09	4.69E-06
XM_038543338	2.38E-07	2.31E-07	7.88E-07	1.86E-08	0	1.17E-05	6.42E-09	4.78E-06
XM_038543339	2.22E-07	2.12E-07	7.89E-07	1.86E-08	0	1.15E-05	6.42E-09	4.64E-06
XM_038543340	2.37E-07	2.31E-07	7.74E-07	1.48E-08	0	1.14E-05	6.42E-09	4.59E-06
XM_038543341	3.10E-07	3.09E-07	1.11E-06	1.01E-08	2.75E-08	1.25E-05	5.92E-09	5.23E-06
XM_038543342	3.07E-07	3.09E-07	1.11E-06	1.01E-08	2.75E-08	1.25E-05	5.92E-09	5.22E-06
XM_038543343	3.13E-07	3.09E-07	1.09E-06	1.38E-08	2.75E-08	1.26E-05	6.45E-09	5.23E-06
XM_038543344	3.10E-07	2.89E-07	1.07E-06	1.01E-08	2.67E-08	1.19E-05	5.92E-09	4.97E-06
XM_038543345	3.13E-07	3.09E-07	1.07E-06	1.60E-08	2.75E-08	1.20E-05	6.45E-09	5.02E-06
XM_038543346	2.93E-07	2.88E-07	1.07E-06	1.88E-08	2.75E-08	1.20E-05	6.45E-09	5.06E-06
XM_038543347	2.90E-07	2.88E-07	1.07E-06	1.88E-08	2.75E-08	1.20E-05	6.45E-09	5.05E-06
XM_038543348	2.90E-07	2.89E-07	1.06E-06	1.01E-08	2.75E-08	1.19E-05	5.92E-09	4.90E-06
XM_038543349	2.72E-07	2.69E-07	1.03E-06	1.88E-08	2.75E-08	1.14E-05	6.45E-09	4.73E-06
XM_038543350	2.72E-07	2.69E-07	9.91E-07	1.48E-08	2.75E-08	1.04E-05	9.34E-09	4.35E-06
XM_038543351	1.37E-07	1.36E-07	6.88E-07	1.48E-08	2.78E-08	1.16E-05	6.42E-09	6.30E-06
XM_038543352	1.37E-07	1.37E-07	5.82E-07	1.48E-08	2.67E-08	1.07E-05	6.42E-09	5.65E-06
XM_038543353	1.19E-07	1.17E-07	6.36E-07	1.48E-08	2.78E-08	1.07E-05	6.42E-09	5.85E-06
XM_038543354	9.70E-08	9.81E-08	3.04E-07	1.37E-08	2.73E-08	5.51E-06	6.42E-09	2.13E-06
XM_038543355	9.70E-08	9.81E-08	3.04E-07	1.37E-08	2.73E-08	5.51E-06	6.42E-09	2.13E-06
XM_038543356	9.70E-08	7.71E-08	1.79E-07	1.37E-08	3.46E-08	3.43E-06	6.42E-09	1.40E-06
XM_038543357	9.70E-08	7.71E-08	1.79E-07	1.37E-08	3.46E-08	3.43E-06	6.42E-09	1.40E-06
XM_038543358	9.70E-08	7.71E-08	1.79E-07	1.37E-08	3.46E-08	3.43E-06	6.42E-09	1.40E-06
XM_038543359	5.64E-08	6.01E-08	1.12E-07	9.58E-09	3.41E-08	1.82E-06	6.00E-09	1.19E-06
XM_038543360	3.78E-07	4.26E-07	1.63E-06	1.48E-08	2.70E-08	2.82E-05	6.42E-09	1.49E-05
XM_038543361	3.58E-07	4.08E-07	1.56E-06	1.48E-08	3.35E-08	2.70E-05	6.42E-09	1.43E-05
XM_038543362	3.58E-07	4.27E-07	1.56E-06	1.48E-08	3.35E-08	2.70E-05	6.42E-09	1.43E-05
XM_038543363	2.57E-07	2.34E-07	1.00E-06	1.48E-08	2.73E-08	1.81E-05	6.42E-09	9.33E-06
XM_038543364	7.82E-07	1.01E-06	3.35E-06	1.48E-08	2.70E-08	5.84E-05	6.42E-09	2.93E-05
XM_038543365	1.41E-07	1.41E-07	6.36E-07	1.48E-08	0	8.39E-06	6.45E-09	4.32E-06
XM_038543366	1.00E-07	8.01E-08	3.49E-07	1.48E-08	2.78E-08	3.42E-06	6.45E-09	1.69E-06
XM_038543367	5.59E-08	7.86E-08	5.90E-07	1.00E-08	2.68E-08	8.95E-06	5.92E-09	3.83E-06
XM_038543368	5.59E-08	7.86E-08	5.90E-07	1.00E-08	2.68E-08	8.95E-06	5.92E-09	3.83E-06
XM_038543369	5.59E-08	5.79E-08	5.90E-07	1.00E-08	2.68E-08	8.95E-06	5.92E-09	3.83E-06
XM_038543370	4.11E-08	5.94E-08	5.37E-07	1.00E-08	2.68E-08	7.70E-06	5.92E-09	3.24E-06
XM_038543371	1.41E-07	1.58E-07	4.04E-07	1.51E-08	2.83E-08	5.53E-06	6.45E-09	2.71E-06
XM_038543372	2.32E-07	3.12E-07	6.77E-07	1.01E-08	0	6.99E-06	6.06E-09	3.22E-06
XM_038543373	2.15E-07	3.11E-07	6.38E-07	1.01E-08	3.58E-08	6.15E-06	6.06E-09	2.69E-06
XM_038543374	7.73E-07	9.20E-07	4.43E-06	1.53E-08	2.80E-08	5.13E-05	9.25E-09	2.30E-05
XM_038543375	9.69E-08	8.11E-08	2.92E-07	1.86E-08	3.44E-08	8.72E-06	6.45E-09	5.03E-06
XM_038543376	1.68E-07	1.75E-07	5.58E-07	1.38E-08	2.67E-08	1.02E-05	6.45E-09	5.28E-06
XM_038543377	1.50E-07	1.56E-07	5.06E-07	1.38E-08	2.67E-08	9.42E-06	6.45E-09	5.00E-06
XM_038543378	1.50E-07	1.37E-07	4.53E-07	1.38E-08	3.44E-08	8.41E-06	6.45E-09	4.61E-06
XM_038543379	1.50E-07	1.37E-07	4.53E-07	1.38E-08	3.44E-08	8.41E-06	6.45E-09	4.61E-06
XM_038543380	1.50E-07	1.37E-07	4.53E-07	1.38E-08	3.44E-08	8.41E-06	6.45E-09	4.61E-06
XM_038543381	1.50E-07	1.37E-07	4.53E-07	1.38E-08	3.44E-08	8.41E-06	6.45E-09	4.61E-06
XM_038543382	1.68E-07	1.56E-07	4.53E-07	1.38E-08	3.44E-08	8.41E-06	6.45E-09	4.61E-06
XM_038543383	1.50E-07	1.37E-07	4.53E-07	1.38E-08	3.44E-08	8.41E-06	6.45E-09	4.61E-06
XM_038543384	1.57E-07	1.59E-07	4.84E-07	1.49E-08	2.75E-08	1.03E-05	8.60E-09	5.33E-06
XM_038543385	1.57E-07	1.59E-07	4.84E-07	1.49E-08	2.75E-08	1.03E-05	8.60E-09	5.33E-06
XM_038543386	1.57E-07	1.59E-07	4.84E-07	1.49E-08	2.75E-08	1.03E-05	8.60E-09	5.33E-06
XM_038543387	1.41E-07	1.37E-07	4.51E-07	1.39E-08	3.44E-08	9.79E-06	9.59E-09	5.94E-06
XM_038543388	1.41E-07	1.37E-07	4.51E-07	1.39E-08	3.44E-08	9.79E-06	9.59E-09	5.94E-06
XM_038543389	1.41E-07	1.37E-07	4.51E-07	1.39E-08	3.44E-08	9.79E-06	9.59E-09	5.94E-06
XM_038543391	7.94E-08	7.87E-08	1.47E-06	0	3.44E-08	3.57E-05	0	1.75E-05
XM_038543392	7.94E-08	7.87E-08	1.47E-06	0	3.44E-08	3.57E-05	0	1.75E-05
XM_038543393	5.79E-08	5.80E-08	1.33E-06	9.65E-09	3.44E-08	3.16E-05	5.92E-09	1.51E-05
XM_038543394	5.04E-08	5.83E-08	4.24E-07	1.52E-08	2.76E-08	7.82E-06	8.61E-09	3.43E-06
XM_038543395	5.30E-08	5.83E-08	4.23E-07	1.52E-08	2.76E-08	7.80E-06	8.61E-09	3.42E-06
XM_038543396	7.65E-08	8.02E-08	3.21E-07	2.02E-08	2.73E-08	4.91E-06	6.42E-09	2.15E-06
XM_038543397	7.65E-08	8.02E-08	2.71E-07	2.02E-08	3.72E-08	4.06E-06	6.42E-09	1.68E-06
XM_038543398	7.65E-08	8.02E-08	2.41E-07	2.02E-08	2.70E-08	3.86E-06	6.42E-09	1.63E-06
XM_038543399	7.65E-08	8.02E-08	2.41E-07	2.02E-08	2.70E-08	3.86E-06	6.42E-09	1.63E-06
XM_038543400	2.06E-07	2.08E-07	1.22E-06	1.42E-08	2.75E-08	1.21E-05	6.45E-09	4.98E-06
XM_038543401	1.89E-07	1.87E-07	1.11E-06	1.42E-08	2.75E-08	1.16E-05	6.45E-09	4.85E-06
XM_038543402	1.85E-07	1.88E-07	1.18E-06	1.42E-08	2.75E-08	1.15E-05	6.45E-09	4.76E-06
XM_038543403	1.68E-07	1.68E-07	1.06E-06	1.42E-08	2.75E-08	1.10E-05	6.45E-09	4.63E-06
XM_038543404	1.87E-07	2.08E-07	1.21E-06	1.42E-08	3.73E-08	1.13E-05	6.45E-09	4.41E-06
XM_038543405	1.87E-07	2.08E-07	1.21E-06	1.42E-08	3.73E-08	1.13E-05	6.45E-09	4.41E-06
XM_038543406	2.08E-07	2.27E-07	1.21E-06	1.42E-08	3.73E-08	1.13E-05	6.45E-09	4.41E-06
XM_038543407	1.87E-07	1.89E-07	1.21E-06	1.42E-08	3.73E-08	1.13E-05	6.45E-09	4.41E-06
XM_038543408	1.87E-07	1.89E-07	1.21E-06	1.42E-08	3.73E-08	1.13E-05	6.45E-09	4.41E-06
XM_038543409	1.87E-07	1.89E-07	1.21E-06	1.42E-08	2.85E-08	1.13E-05	6.45E-09	4.42E-06
XM_038543410	2.06E-07	1.89E-07	1.17E-06	1.42E-08	3.44E-08	1.04E-05	6.45E-09	4.08E-06
XM_038543411	1.87E-07	1.69E-07	1.17E-06	1.42E-08	3.44E-08	1.04E-05	6.45E-09	4.08E-06
XM_038543412	2.06E-07	1.89E-07	1.17E-06	1.42E-08	3.44E-08	1.04E-05	6.45E-09	4.08E-06
XM_038543413	1.70E-07	1.49E-07	1.05E-06	1.42E-08	3.44E-08	9.90E-06	6.45E-09	3.94E-06
XM_038543414	1.35E-07	1.38E-07	9.28E-07	1.42E-08	2.83E-08	8.93E-06	6.45E-09	3.55E-06
XM_038543415	1.35E-07	1.38E-07	9.28E-07	1.42E-08	2.83E-08	8.93E-06	6.45E-09	3.55E-06
XM_038543416	2.58E-07	3.96E-07	8.28E-07	9.95E-09	3.11E-08	1.61E-05	6.00E-09	9.42E-06
XM_038543417	2.40E-07	3.96E-07	8.34E-07	1.50E-08	3.11E-08	1.60E-05	6.42E-09	9.36E-06
XM_038543418	2.55E-07	3.96E-07	7.52E-07	9.95E-09	3.11E-08	1.62E-05	6.00E-09	9.41E-06
XM_038543419	2.55E-07	3.96E-07	8.28E-07	9.95E-09	3.11E-08	1.61E-05	6.00E-09	9.40E-06
XM_038543420	2.58E-07	3.96E-07	8.28E-07	9.95E-09	3.11E-08	1.61E-05	6.00E-09	9.41E-06
XM_038543421	2.58E-07	3.18E-07	8.28E-07	9.95E-09	3.11E-08	1.60E-05	6.00E-09	9.41E-06
XM_038543422	2.58E-07	3.18E-07	8.28E-07	9.95E-09	3.11E-08	1.60E-05	6.00E-09	9.40E-06
XM_038543423	2.38E-07	3.96E-07	8.04E-07	8.03E-09	3.11E-08	1.59E-05	3.95E-09	9.31E-06
XM_038543424	2.58E-07	3.17E-07	7.41E-07	9.95E-09	3.11E-08	1.59E-05	6.00E-09	9.33E-06
XM_038543425	2.55E-07	3.17E-07	7.39E-07	9.95E-09	3.11E-08	1.58E-05	6.00E-09	9.33E-06
XM_038543426	2.55E-07	3.17E-07	7.39E-07	9.95E-09	3.11E-08	1.58E-05	6.00E-09	9.32E-06
XM_038543427	2.58E-07	2.39E-07	7.41E-07	9.95E-09	3.11E-08	1.58E-05	6.00E-09	9.32E-06
XM_038543428	2.55E-07	2.39E-07	7.39E-07	9.95E-09	3.11E-08	1.57E-05	6.00E-09	9.31E-06
XM_038543429	2.58E-07	3.95E-07	8.12E-07	9.95E-09	3.11E-08	1.56E-05	6.00E-09	9.17E-06
XM_038543430	2.17E-07	3.75E-07	7.15E-07	1.48E-08	3.11E-08	1.39E-05	6.42E-09	8.61E-06
XM_038543431	2.20E-07	3.75E-07	7.15E-07	1.48E-08	3.11E-08	1.39E-05	6.42E-09	8.61E-06
XM_038543432	2.20E-07	3.75E-07	7.15E-07	1.48E-08	3.11E-08	1.39E-05	6.42E-09	8.61E-06
XM_038543433	2.17E-07	3.75E-07	7.15E-07	1.48E-08	3.11E-08	1.39E-05	6.42E-09	8.60E-06
XM_038543434	2.14E-07	3.75E-07	6.39E-07	1.48E-08	3.11E-08	1.39E-05	6.42E-09	8.60E-06
XM_038543435	2.17E-07	2.97E-07	7.15E-07	1.48E-08	3.11E-08	1.38E-05	6.42E-09	8.60E-06
XM_038543436	2.17E-07	2.96E-07	6.28E-07	1.48E-08	3.11E-08	1.36E-05	6.42E-09	8.52E-06
XM_038543437	2.14E-07	2.96E-07	6.27E-07	1.48E-08	3.11E-08	1.36E-05	6.42E-09	8.52E-06
XM_038543438	2.17E-07	2.18E-07	6.28E-07	1.48E-08	3.11E-08	1.35E-05	6.42E-09	8.51E-06
XM_038543439	2.17E-07	3.73E-07	7.00E-07	1.48E-08	3.11E-08	1.34E-05	6.42E-09	8.36E-06
XM_038543440	2.14E-07	3.73E-07	6.24E-07	1.48E-08	3.11E-08	1.34E-05	6.42E-09	8.36E-06
XM_038543441	2.17E-07	3.73E-07	7.00E-07	1.48E-08	3.11E-08	1.33E-05	6.42E-09	8.35E-06
XM_038543442	2.17E-07	2.96E-07	7.00E-07	1.48E-08	3.11E-08	1.33E-05	6.42E-09	8.36E-06
XM_038543443	2.14E-07	3.73E-07	6.24E-07	1.48E-08	3.11E-08	1.34E-05	6.42E-09	8.35E-06
XM_038543444	2.14E-07	2.96E-07	6.24E-07	1.48E-08	3.11E-08	1.34E-05	6.42E-09	8.35E-06
XM_038543445	2.17E-07	2.96E-07	7.00E-07	1.48E-08	3.11E-08	1.33E-05	6.42E-09	8.35E-06
XM_038543446	2.14E-07	2.96E-07	6.24E-07	1.48E-08	3.11E-08	1.33E-05	6.42E-09	8.34E-06
XM_038543447	2.14E-07	2.95E-07	6.11E-07	1.48E-08	3.11E-08	1.31E-05	6.42E-09	8.27E-06
XM_038543448	2.17E-07	2.95E-07	6.13E-07	1.48E-08	3.11E-08	1.31E-05	6.42E-09	8.26E-06
XM_038543450	2.14E-07	2.95E-07	6.11E-07	1.48E-08	3.11E-08	1.31E-05	6.42E-09	8.26E-06
XM_038543451	2.14E-07	2.17E-07	6.11E-07	1.48E-08	3.11E-08	1.30E-05	6.42E-09	8.26E-06
XM_038543452	2.17E-07	2.17E-07	6.13E-07	1.48E-08	3.11E-08	1.30E-05	6.42E-09	8.26E-06
XM_038543453	2.14E-07	2.17E-07	6.11E-07	1.48E-08	3.11E-08	1.30E-05	6.42E-09	8.26E-06
XM_038543454	2.58E-07	3.75E-07	7.13E-07	9.95E-09	2.67E-08	1.23E-05	6.00E-09	6.94E-06
XM_038543455	1.97E-07	3.54E-07	6.72E-07	1.48E-08	3.11E-08	1.27E-05	6.42E-09	7.94E-06
XM_038543456	1.97E-07	2.76E-07	6.72E-07	1.48E-08	3.11E-08	1.26E-05	6.42E-09	7.94E-06
XM_038543457	1.97E-07	1.98E-07	5.85E-07	1.48E-08	3.11E-08	1.24E-05	6.42E-09	7.85E-06
XM_038543458	2.38E-07	3.94E-07	7.46E-07	8.03E-09	3.11E-08	1.54E-05	3.95E-09	8.95E-06
XM_038543459	2.38E-07	3.94E-07	7.46E-07	8.03E-09	3.11E-08	1.53E-05	3.95E-09	8.95E-06
XM_038543461	2.38E-07	3.16E-07	6.59E-07	8.03E-09	3.11E-08	1.51E-05	3.95E-09	8.87E-06
XM_038543462	2.34E-07	3.16E-07	6.57E-07	8.03E-09	3.11E-08	1.51E-05	3.95E-09	8.86E-06
XM_038543463	2.34E-07	3.16E-07	6.57E-07	8.03E-09	3.11E-08	1.51E-05	3.95E-09	8.85E-06
XM_038543464	2.14E-07	2.96E-07	6.27E-07	1.48E-08	3.11E-08	1.36E-05	6.42E-09	8.51E-06
XM_038543465	2.17E-07	2.95E-07	6.13E-07	1.48E-08	3.11E-08	1.31E-05	6.42E-09	8.27E-06
XM_038543466	2.17E-07	2.17E-07	6.13E-07	1.48E-08	3.11E-08	1.30E-05	6.42E-09	8.27E-06
XM_038543467	2.14E-07	2.18E-07	6.27E-07	1.48E-08	3.11E-08	1.35E-05	6.42E-09	8.50E-06
XM_038543468	1.09E-07	1.20E-07	4.24E-07	1.86E-08	3.03E-08	7.93E-06	6.42E-09	3.66E-06
XM_038543469	9.43E-08	1.00E-07	3.93E-07	1.86E-08	3.03E-08	7.12E-06	6.42E-09	3.26E-06
XM_038543470	1.09E-07	9.90E-08	2.98E-07	1.86E-08	2.75E-08	4.66E-06	6.42E-09	2.09E-06
XM_038543472	1.09E-07	9.90E-08	2.98E-07	1.86E-08	2.75E-08	4.66E-06	6.42E-09	2.09E-06
XM_038543473	5.25E-07	6.97E-07	2.10E-06	1.51E-08	3.44E-08	4.24E-05	6.45E-09	2.25E-05
XM_038543474	5.22E-07	6.97E-07	2.10E-06	1.51E-08	3.44E-08	4.23E-05	6.45E-09	2.24E-05
XM_038543475	5.10E-07	6.77E-07	2.09E-06	1.51E-08	3.44E-08	4.22E-05	6.45E-09	2.24E-05
XM_038543477	5.25E-07	6.97E-07	2.09E-06	1.51E-08	3.44E-08	4.22E-05	6.45E-09	2.23E-05
XM_038543478	5.04E-07	6.77E-07	1.98E-06	1.51E-08	3.44E-08	4.00E-05	6.45E-09	2.11E-05
XM_038543479	4.65E-07	6.37E-07	1.93E-06	1.51E-08	3.44E-08	3.84E-05	6.45E-09	2.02E-05
XM_038543480	4.65E-07	6.37E-07	1.92E-06	1.51E-08	3.44E-08	3.82E-05	6.45E-09	2.01E-05
XM_038543481	3.77E-07	5.41E-07	1.75E-06	1.51E-08	2.68E-08	3.57E-05	6.45E-09	1.86E-05
XM_038543482	5.07E-07	6.77E-07	2.09E-06	1.51E-08	3.44E-08	4.22E-05	6.45E-09	2.24E-05
XM_038543483	4.50E-07	6.18E-07	1.92E-06	1.51E-08	3.44E-08	3.82E-05	6.45E-09	2.02E-05
XM_038543484	2.70E-07	2.78E-07	9.75E-07	9.77E-09	3.44E-08	2.14E-05	5.93E-09	1.00E-05
XM_038543485	2.87E-07	2.98E-07	9.30E-07	9.77E-09	3.44E-08	2.06E-05	5.93E-09	9.46E-06
XM_038543487	3.76E-07	4.10E-07	1.55E-06	1.55E-08	3.44E-08	1.57E-05	6.45E-09	6.25E-06
XM_038543488	3.76E-07	4.10E-07	1.54E-06	1.55E-08	3.44E-08	1.57E-05	6.45E-09	6.24E-06
XM_038543489	3.55E-07	3.90E-07	1.49E-06	1.55E-08	3.44E-08	1.43E-05	6.45E-09	5.87E-06
XM_038543490	3.56E-07	3.90E-07	1.48E-06	1.55E-08	3.44E-08	1.43E-05	6.45E-09	5.86E-06
XM_038543491	3.41E-07	3.73E-07	1.37E-06	1.00E-08	3.44E-08	1.35E-05	5.92E-09	5.33E-06
XM_038543492	1.07E-07	1.18E-07	4.94E-07	1.47E-08	3.03E-08	6.54E-06	6.42E-09	2.64E-06
XM_038543493	1.07E-07	1.18E-07	4.94E-07	1.47E-08	3.03E-08	6.54E-06	6.42E-09	2.64E-06
XM_038543494	1.07E-07	1.18E-07	4.19E-07	1.48E-08	3.03E-08	6.08E-06	6.42E-09	2.61E-06
XM_038543496	9.21E-08	9.78E-08	3.74E-07	1.37E-08	3.03E-08	5.27E-06	6.42E-09	2.39E-06
XM_038543497	7.70E-08	7.69E-08	2.82E-07	9.74E-09	2.68E-08	4.35E-06	3.91E-09	2.04E-06
XM_038543498	5.85E-08	5.76E-08	2.28E-07	1.34E-08	2.68E-08	2.77E-06	9.34E-09	1.28E-06
XM_038543499	1.80E-07	1.96E-07	8.62E-07	1.48E-08	3.35E-08	1.04E-05	6.45E-09	3.59E-06
XM_038543500	1.62E-07	1.77E-07	7.54E-07	1.48E-08	2.83E-08	9.03E-06	6.45E-09	3.08E-06
XM_038543501	0	0	5.68E-08	1.37E-08	2.73E-08	1.35E-06	6.42E-09	5.38E-07
XM_038543502	3.80E-08	4.01E-08	8.88E-07	1.03E-08	2.75E-08	1.01E-05	5.93E-09	4.29E-06
XM_038543504	3.80E-08	4.01E-08	8.88E-07	1.03E-08	2.75E-08	1.01E-05	5.93E-09	4.29E-06
XM_038543505	3.82E-08	6.04E-08	9.12E-07	8.44E-09	3.06E-08	7.29E-06	5.10E-09	2.68E-06
XM_038543506	3.82E-08	6.04E-08	9.12E-07	8.44E-09	3.06E-08	7.29E-06	5.10E-09	2.68E-06
XM_038543507	3.82E-08	4.14E-08	9.12E-07	8.44E-09	3.06E-08	7.29E-06	5.10E-09	2.68E-06
XM_038543508	3.82E-08	6.04E-08	6.47E-07	1.48E-08	3.06E-08	4.52E-06	6.42E-09	1.69E-06
XM_038543509	7.29E-08	7.90E-08	1.39E-07	1.48E-08	2.73E-08	4.76E-06	6.42E-09	2.59E-06
XM_038543510	7.29E-08	5.95E-08	1.05E-07	1.48E-08	3.41E-08	3.15E-06	6.42E-09	1.70E-06
XM_038543511	7.29E-08	5.95E-08	1.05E-07	1.48E-08	3.41E-08	3.15E-06	6.42E-09	1.70E-06
XM_038543512	1.42E-07	2.10E-07	5.45E-07	1.50E-08	2.78E-08	8.24E-06	6.45E-09	4.31E-06
XM_038543513	1.21E-07	1.91E-07	5.15E-07	1.50E-08	2.78E-08	7.50E-06	6.45E-09	3.85E-06
XM_038543514	1.64E-07	2.30E-07	6.28E-07	1.50E-08	2.68E-08	7.47E-06	6.45E-09	3.85E-06
XM_038543515	1.64E-07	2.10E-07	5.02E-07	1.50E-08	2.77E-08	6.82E-06	6.45E-09	3.65E-06
XM_038543516	1.64E-07	2.30E-07	5.02E-07	1.50E-08	2.77E-08	6.82E-06	6.45E-09	3.65E-06
XM_038543517	1.42E-07	1.91E-07	5.02E-07	1.50E-08	2.77E-08	6.82E-06	6.45E-09	3.65E-06
XM_038543518	1.42E-07	2.10E-07	5.02E-07	1.50E-08	2.77E-08	6.82E-06	6.45E-09	3.65E-06
XM_038543519	4.07E-07	5.01E-07	1.14E-06	9.75E-09	2.68E-08	1.84E-05	4.96E-09	8.27E-06
XM_038543520	4.07E-07	5.01E-07	1.14E-06	9.75E-09	2.68E-08	1.84E-05	4.96E-09	8.27E-06
XM_038543521	4.07E-07	5.01E-07	1.14E-06	9.75E-09	2.68E-08	1.84E-05	4.96E-09	8.27E-06
XM_038543522	4.07E-07	5.01E-07	1.14E-06	9.75E-09	2.68E-08	1.84E-05	4.96E-09	8.27E-06
XM_038543523	4.07E-07	5.01E-07	1.14E-06	9.75E-09	2.68E-08	1.84E-05	4.96E-09	8.27E-06
XM_038543524	4.07E-07	5.01E-07	1.14E-06	9.75E-09	2.68E-08	1.84E-05	4.96E-09	8.27E-06
XM_038543525	3.90E-07	4.82E-07	1.12E-06	9.75E-09	2.68E-08	1.83E-05	4.96E-09	8.18E-06
XM_038543526	3.89E-07	4.82E-07	1.12E-06	9.75E-09	2.68E-08	1.83E-05	4.96E-09	8.22E-06
XM_038543527	3.87E-07	4.83E-07	1.11E-06	9.75E-09	2.68E-08	1.77E-05	4.96E-09	7.90E-06
XM_038543528	3.87E-07	4.82E-07	1.11E-06	9.75E-09	2.68E-08	1.77E-05	4.96E-09	7.94E-06
XM_038543530	3.69E-07	4.63E-07	1.10E-06	9.75E-09	2.68E-08	1.75E-05	4.96E-09	7.81E-06
XM_038543531	4.28E-07	5.01E-07	1.05E-06	1.32E-08	2.68E-08	1.75E-05	6.45E-09	7.86E-06
XM_038543532	4.10E-07	5.01E-07	1.05E-06	1.32E-08	2.68E-08	1.75E-05	6.45E-09	7.86E-06
XM_038543533	4.10E-07	5.01E-07	1.05E-06	1.32E-08	2.68E-08	1.75E-05	6.45E-09	7.86E-06
XM_038543534	4.10E-07	4.82E-07	1.03E-06	1.32E-08	2.68E-08	1.74E-05	6.45E-09	7.81E-06
XM_038543535	3.92E-07	4.63E-07	1.02E-06	1.32E-08	2.68E-08	1.73E-05	6.45E-09	7.72E-06
XM_038543536	3.69E-07	4.62E-07	1.09E-06	9.75E-09	2.68E-08	1.72E-05	4.96E-09	7.68E-06
XM_038543537	3.51E-07	4.43E-07	1.08E-06	9.75E-09	2.68E-08	1.71E-05	4.96E-09	7.59E-06
XM_038543538	3.66E-07	4.63E-07	1.08E-06	9.75E-09	2.68E-08	1.69E-05	4.96E-09	7.57E-06
XM_038543539	3.90E-07	4.63E-07	1.01E-06	1.32E-08	2.68E-08	1.66E-05	6.45E-09	7.40E-06
XM_038543540	3.89E-07	4.64E-07	1.01E-06	1.32E-08	2.68E-08	1.66E-05	6.45E-09	7.44E-06
XM_038543541	3.48E-07	4.44E-07	1.07E-06	9.75E-09	2.68E-08	1.65E-05	4.96E-09	7.31E-06
XM_038543542	3.31E-07	4.25E-07	1.05E-06	9.75E-09	2.68E-08	1.63E-05	4.96E-09	7.22E-06
XM_038543543	3.13E-07	4.06E-07	1.04E-06	9.75E-09	2.68E-08	1.62E-05	4.96E-09	7.17E-06
XM_038543544	3.54E-07	4.24E-07	9.74E-07	1.32E-08	2.68E-08	1.61E-05	6.45E-09	7.13E-06
XM_038543545	3.51E-07	4.25E-07	9.67E-07	1.32E-08	2.68E-08	1.58E-05	6.45E-09	7.02E-06
XM_038543546	3.51E-07	4.25E-07	9.64E-07	1.32E-08	2.68E-08	1.54E-05	6.45E-09	6.81E-06
XM_038543547	3.51E-07	4.25E-07	9.64E-07	1.32E-08	2.68E-08	1.54E-05	6.45E-09	6.85E-06
XM_038543548	3.33E-07	4.06E-07	9.49E-07	1.32E-08	2.68E-08	1.53E-05	6.45E-09	6.76E-06
XM_038543549	2.43E-07	3.28E-07	7.98E-07	8.38E-09	2.68E-08	1.07E-05	5.93E-09	4.50E-06
XM_038543550	2.13E-07	2.88E-07	7.15E-07	1.86E-08	2.68E-08	8.55E-06	6.45E-09	3.53E-06
XM_038543551	1.96E-07	2.70E-07	6.09E-07	1.43E-08	2.68E-08	8.06E-06	6.15E-09	3.29E-06
XM_038543552	1.78E-07	2.51E-07	5.94E-07	1.43E-08	2.68E-08	7.93E-06	6.15E-09	3.21E-06
XM_038543553	1.90E-07	1.98E-07	1.08E-06	1.48E-08	3.41E-08	1.58E-05	6.42E-09	7.29E-06
XM_038543554	1.90E-07	1.98E-07	1.08E-06	1.48E-08	3.41E-08	1.58E-05	6.42E-09	7.29E-06
XM_038543555	1.90E-07	1.98E-07	1.08E-06	1.48E-08	3.41E-08	1.58E-05	6.42E-09	7.29E-06
XM_038543556	2.10E-07	1.98E-07	9.96E-07	1.27E-08	3.41E-08	1.53E-05	9.48E-09	7.01E-06
XM_038543557	1.72E-07	1.77E-07	9.16E-07	1.48E-08	3.41E-08	1.41E-05	6.42E-09	6.85E-06
XM_038543558	1.90E-07	1.77E-07	8.97E-07	1.48E-08	2.78E-08	1.19E-05	6.42E-09	5.20E-06
XM_038543559	1.53E-07	1.58E-07	8.25E-07	1.48E-08	3.41E-08	1.33E-05	6.42E-09	6.60E-06
XM_038543560	1.90E-07	1.77E-07	8.97E-07	1.48E-08	2.78E-08	1.19E-05	6.42E-09	5.20E-06
XM_038543561	1.90E-07	1.77E-07	8.97E-07	1.48E-08	2.78E-08	1.19E-05	6.42E-09	5.20E-06
XM_038543562	1.90E-07	1.77E-07	8.97E-07	1.48E-08	2.78E-08	1.19E-05	6.42E-09	5.20E-06
XM_038543563	1.87E-07	1.97E-07	8.50E-07	1.48E-08	2.70E-08	1.09E-05	6.42E-09	4.86E-06
XM_038543564	1.90E-07	1.77E-07	8.97E-07	1.48E-08	2.78E-08	1.19E-05	6.42E-09	5.20E-06
XM_038543565	1.34E-07	1.20E-07	7.79E-07	1.48E-08	2.75E-08	9.73E-06	6.42E-09	4.44E-06
XM_038543566	1.13E-07	1.20E-07	7.52E-07	1.48E-08	2.73E-08	9.06E-06	6.42E-09	4.24E-06
XM_038543567	9.55E-08	9.90E-08	5.85E-07	1.48E-08	2.73E-08	7.38E-06	6.42E-09	3.81E-06
XM_038543568	1.93E-07	1.97E-07	9.47E-07	1.48E-08	3.41E-08	1.44E-05	6.42E-09	6.97E-06
XM_038543569	1.97E-07	1.93E-07	2.78E-06	1.01E-08	0	4.89E-05	4.96E-09	2.45E-05
XM_038543570	3.67E-07	4.07E-07	1.47E-06	9.64E-09	3.46E-08	1.51E-05	3.95E-09	5.31E-06
XM_038543571	3.67E-07	4.07E-07	1.47E-06	9.64E-09	3.46E-08	1.51E-05	3.95E-09	5.31E-06
XM_038543572	3.67E-07	4.07E-07	1.47E-06	9.64E-09	3.46E-08	1.51E-05	3.95E-09	5.31E-06
XM_038543573	3.67E-07	4.07E-07	1.47E-06	9.64E-09	3.46E-08	1.51E-05	3.95E-09	5.31E-06
XM_038543574	3.53E-07	3.87E-07	1.45E-06	9.64E-09	3.46E-08	1.47E-05	3.95E-09	5.19E-06
XM_038543575	3.47E-07	3.87E-07	1.44E-06	8.44E-09	3.46E-08	1.45E-05	5.10E-09	5.26E-06
XM_038543576	3.32E-07	3.67E-07	1.42E-06	8.44E-09	3.46E-08	1.42E-05	5.10E-09	5.14E-06
XM_038543577	3.32E-07	3.68E-07	1.30E-06	8.44E-09	3.46E-08	1.37E-05	5.10E-09	4.98E-06
XM_038543578	1.29E-07	1.37E-07	1.11E-06	1.03E-08	3.72E-08	1.67E-05	6.06E-09	9.07E-06
XM_038543579	1.29E-07	1.37E-07	1.11E-06	1.03E-08	3.72E-08	1.67E-05	6.06E-09	9.07E-06
XM_038543580	1.27E-07	1.37E-07	1.09E-06	9.68E-09	3.72E-08	1.61E-05	5.10E-09	8.81E-06
XM_038543581	9.35E-08	1.75E-07	1.23E-06	1.54E-08	0	2.24E-05	8.61E-09	1.17E-05
XM_038543582	9.70E-08	1.75E-07	1.23E-06	1.54E-08	0	2.24E-05	8.61E-09	1.17E-05
XM_038543583	7.57E-08	1.75E-07	1.12E-06	1.54E-08	3.35E-08	2.00E-05	8.61E-09	1.04E-05
XM_038543584	7.57E-08	1.35E-07	1.01E-06	1.54E-08	3.41E-08	1.91E-05	8.61E-09	9.98E-06
XM_038543585	7.57E-08	1.35E-07	1.01E-06	1.54E-08	3.41E-08	1.91E-05	8.61E-09	9.98E-06
XM_038543586	1.20E-07	1.36E-07	2.83E-07	1.50E-08	3.44E-08	5.71E-06	6.45E-09	2.31E-06
XM_038543587	1.03E-07	1.17E-07	2.71E-07	1.50E-08	3.44E-08	5.21E-06	6.45E-09	2.18E-06
XM_038543588	1.20E-07	1.35E-07	2.46E-07	1.50E-08	3.45E-08	4.68E-06	6.45E-09	1.44E-06
XM_038543589	1.20E-07	1.37E-07	3.05E-07	1.50E-08	2.68E-08	4.59E-06	6.45E-09	1.45E-06
XM_038543590	1.20E-07	1.16E-07	2.41E-07	1.50E-08	2.68E-08	4.33E-06	6.45E-09	1.37E-06
XM_038543591	9.50E-08	9.71E-08	2.70E-07	1.01E-08	2.75E-08	6.27E-06	5.92E-09	3.07E-06
XM_038543592	7.38E-08	7.82E-08	2.43E-07	1.01E-08	2.75E-08	5.54E-06	5.92E-09	2.85E-06
XM_038543593	5.35E-07	5.64E-07	2.46E-06	1.50E-08	2.73E-08	2.81E-05	6.42E-09	1.07E-05
XM_038543594	5.29E-07	5.64E-07	2.46E-06	1.50E-08	2.73E-08	2.81E-05	6.42E-09	1.07E-05
XM_038543595	5.15E-07	5.44E-07	2.43E-06	1.50E-08	2.73E-08	2.80E-05	6.42E-09	1.07E-05
XM_038543596	5.09E-07	5.44E-07	2.43E-06	1.50E-08	2.73E-08	2.79E-05	6.42E-09	1.06E-05
XM_038543597	5.18E-07	5.44E-07	2.32E-06	1.50E-08	2.78E-08	2.48E-05	6.42E-09	9.12E-06
XM_038543598	4.83E-07	5.04E-07	1.97E-06	1.50E-08	2.80E-08	2.31E-05	6.42E-09	8.62E-06
XM_038543599	4.77E-07	5.04E-07	1.97E-06	1.50E-08	2.80E-08	2.31E-05	6.42E-09	8.61E-06
XM_038543600	4.55E-07	4.87E-07	2.12E-06	1.01E-08	2.73E-08	2.38E-05	6.00E-09	9.03E-06
XM_038543601	1.53E-07	2.54E-07	6.42E-07	8.03E-09	2.75E-08	1.16E-05	3.95E-09	5.33E-06
XM_038543602	1.35E-07	2.35E-07	5.70E-07	8.03E-09	3.03E-08	8.55E-06	3.95E-09	3.43E-06
XM_038543603	1.56E-07	2.54E-07	6.73E-07	8.03E-09	2.73E-08	1.05E-05	3.95E-09	4.59E-06
XM_038543604	1.35E-07	3.12E-07	5.70E-07	8.03E-09	3.06E-08	7.76E-06	3.95E-09	2.92E-06
XM_038543605	5.63E-08	6.08E-08	1.63E-07	1.88E-08	2.75E-08	3.34E-06	6.45E-09	1.69E-06
XM_038543606	2.56E-07	3.25E-07	1.12E-06	9.35E-09	0	2.24E-05	3.91E-09	9.70E-06
XM_038543607	2.80E-07	2.93E-07	1.27E-06	1.86E-08	3.41E-08	1.90E-05	6.42E-09	8.21E-06
XM_038543608	2.78E-07	2.93E-07	1.27E-06	1.86E-08	3.41E-08	1.90E-05	6.42E-09	8.19E-06
XM_038543609	2.98E-07	2.93E-07	1.12E-06	8.03E-09	3.41E-08	1.80E-05	3.95E-09	7.80E-06
XM_038543610	2.96E-07	2.93E-07	1.12E-06	8.03E-09	3.41E-08	1.80E-05	3.95E-09	7.77E-06
XM_038543611	2.79E-07	2.92E-07	1.09E-06	1.01E-08	2.73E-08	1.84E-05	6.00E-09	7.75E-06
XM_038543612	2.97E-07	2.92E-07	1.02E-06	1.31E-08	2.73E-08	1.74E-05	6.25E-09	7.31E-06
XM_038543613	1.00E-07	9.78E-08	7.26E-07	1.52E-08	2.73E-08	8.98E-06	9.25E-09	3.61E-06
XM_038543614	1.00E-07	7.83E-08	5.61E-07	1.52E-08	2.81E-08	8.16E-06	9.25E-09	3.29E-06
XM_038543615	6.21E-08	7.83E-08	4.51E-07	1.52E-08	2.67E-08	7.15E-06	9.25E-09	2.88E-06
XM_038543616	7.37E-08	7.71E-08	3.44E-07	2.00E-08	3.35E-08	7.69E-06	6.42E-09	3.60E-06
XM_038543617	7.37E-08	5.76E-08	3.04E-07	2.00E-08	3.41E-08	7.24E-06	6.42E-09	3.41E-06
XM_038543618	7.64E-08	7.90E-08	1.17E-06	9.27E-09	2.80E-08	2.86E-05	3.95E-09	1.62E-05
XM_038543619	7.64E-08	7.90E-08	4.27E-07	9.27E-09	3.06E-08	6.75E-06	3.95E-09	3.25E-06
XM_038543620	7.64E-08	5.96E-08	3.67E-07	9.27E-09	3.11E-08	6.55E-06	3.95E-09	3.20E-06
XM_038543621	7.64E-08	5.96E-08	3.67E-07	9.27E-09	3.11E-08	6.55E-06	3.95E-09	3.20E-06
XM_038543622	2.55E-07	2.71E-07	1.10E-06	1.51E-08	2.77E-08	1.77E-05	6.45E-09	8.37E-06
XM_038543623	1.88E-07	1.74E-07	8.60E-07	1.37E-08	3.03E-08	7.99E-06	6.42E-09	3.17E-06
XM_038543624	1.70E-07	1.75E-07	8.20E-07	1.37E-08	3.72E-08	8.01E-06	6.42E-09	3.22E-06
XM_038543625	1.70E-07	1.93E-07	8.25E-07	1.37E-08	3.03E-08	7.64E-06	6.42E-09	3.05E-06
XM_038543626	1.88E-07	1.94E-07	9.20E-07	1.37E-08	3.72E-08	8.79E-06	6.42E-09	3.78E-06
XM_038543627	1.11E-07	1.17E-07	4.83E-07	9.65E-09	3.44E-08	4.99E-06	5.92E-09	1.86E-06
XM_038543628	1.11E-07	1.17E-07	4.48E-07	9.65E-09	3.44E-08	4.64E-06	5.92E-09	1.74E-06
XM_038543629	1.22E-07	1.18E-07	1.81E-06	1.36E-08	3.03E-08	3.13E-05	9.25E-09	1.56E-05
XM_038543630	1.18E-07	1.18E-07	1.81E-06	1.36E-08	3.03E-08	3.13E-05	9.25E-09	1.56E-05
XM_038543631	1.22E-07	1.16E-07	1.81E-06	1.36E-08	3.03E-08	3.12E-05	9.25E-09	1.56E-05
XM_038543632	1.10E-07	9.84E-08	1.54E-06	1.36E-08	3.46E-08	2.59E-05	9.25E-09	1.32E-05
XM_038543633	1.68E-07	1.97E-07	5.57E-07	8.25E-09	3.44E-08	6.48E-06	5.92E-09	2.58E-06
XM_038543634	1.71E-07	1.97E-07	5.50E-07	8.25E-09	3.44E-08	6.16E-06	5.92E-09	2.46E-06
XM_038543635	4.62E-07	5.10E-07	1.66E-06	8.03E-09	2.70E-08	1.88E-05	3.95E-09	7.83E-06
XM_038543636	4.62E-07	5.10E-07	1.66E-06	8.03E-09	2.70E-08	1.88E-05	3.95E-09	7.83E-06
XM_038543637	4.45E-07	4.90E-07	1.63E-06	8.03E-09	2.70E-08	1.83E-05	3.95E-09	7.62E-06
XM_038543638	2.63E-07	2.76E-07	9.70E-07	8.03E-09	2.70E-08	1.15E-05	3.95E-09	5.00E-06
XM_038543639	2.30E-07	2.37E-07	7.56E-07	8.03E-09	3.06E-08	8.82E-06	3.95E-09	3.62E-06
XM_038543640	2.30E-07	2.37E-07	7.56E-07	8.03E-09	3.06E-08	8.82E-06	3.95E-09	3.62E-06
XM_038543641	2.45E-07	2.56E-07	9.63E-07	8.03E-09	3.46E-08	1.13E-05	3.95E-09	4.95E-06
XM_038543642	2.36E-07	3.31E-07	9.01E-07	1.51E-08	0	1.15E-05	6.45E-09	5.75E-06
XM_038543643	1.51E-07	1.57E-07	4.72E-07	1.51E-08	2.77E-08	5.71E-06	6.45E-09	2.87E-06
XM_038543644	1.39E-06	1.69E-06	4.54E-06	9.77E-09	2.75E-08	7.62E-05	5.93E-09	3.50E-05
XM_038543645	3.56E-07	3.68E-07	9.78E-07	1.50E-08	2.83E-08	1.59E-05	6.45E-09	7.97E-06
XM_038543646	1.68E-07	2.54E-07	3.66E-07	9.77E-09	3.72E-08	7.32E-06	6.06E-09	3.83E-06
XM_038543647	1.62E-07	2.54E-07	2.95E-07	9.27E-09	3.72E-08	6.76E-06	3.95E-09	3.73E-06
XM_038543648	1.68E-07	2.55E-07	3.84E-07	9.77E-09	3.03E-08	6.66E-06	6.06E-09	3.58E-06
XM_038543649	1.47E-07	1.56E-07	3.31E-07	9.77E-09	3.72E-08	5.84E-06	6.06E-09	2.88E-06
XM_038543650	1.53E-07	2.35E-07	3.57E-07	9.77E-09	3.72E-08	6.58E-06	6.06E-09	3.31E-06
XM_038543651	1.47E-07	2.35E-07	2.72E-07	9.77E-09	3.72E-08	6.67E-06	6.06E-09	3.50E-06
XM_038543652	1.50E-07	2.35E-07	3.37E-07	9.77E-09	3.72E-08	6.54E-06	6.06E-09	3.43E-06
XM_038543653	2.22E-07	3.10E-07	6.88E-07	1.54E-08	3.44E-08	1.09E-05	8.60E-09	3.83E-06
XM_038543654	2.22E-07	3.09E-07	6.64E-07	1.54E-08	2.68E-08	1.04E-05	8.60E-09	3.54E-06
XM_038543655	2.22E-07	3.10E-07	6.34E-07	1.54E-08	2.68E-08	9.99E-06	8.60E-09	3.41E-06
XM_038543656	2.22E-07	2.90E-07	6.34E-07	1.54E-08	2.68E-08	9.99E-06	8.60E-09	3.41E-06
XM_038543657	2.57E-07	2.55E-07	3.25E-07	1.48E-08	3.72E-08	6.15E-06	6.42E-09	3.18E-06
XM_038543658	2.57E-07	2.55E-07	3.19E-07	1.48E-08	3.72E-08	6.13E-06	6.42E-09	3.17E-06
XM_038543659	2.78E-07	2.75E-07	3.23E-07	1.48E-08	3.72E-08	5.88E-06	6.42E-09	3.03E-06
XM_038543660	2.39E-07	2.36E-07	3.03E-07	1.48E-08	3.72E-08	5.90E-06	6.42E-09	3.07E-06
XM_038543661	2.60E-07	2.55E-07	3.00E-07	1.48E-08	3.72E-08	5.63E-06	6.42E-09	2.91E-06
XM_038543662	2.74E-07	2.55E-07	3.03E-07	1.82E-08	3.72E-08	5.72E-06	7.46E-09	2.89E-06
XM_038543663	2.36E-07	2.36E-07	2.85E-07	2.02E-08	3.72E-08	5.03E-06	6.42E-09	2.58E-06
XM_038543664	1.42E-07	2.33E-07	5.51E-07	1.49E-08	3.45E-08	9.95E-06	8.60E-09	4.31E-06
XM_038543665	1.27E-07	2.14E-07	5.34E-07	1.49E-08	3.45E-08	9.29E-06	8.60E-09	4.08E-06
XM_038543666	1.42E-07	2.12E-07	3.79E-07	1.49E-08	3.45E-08	6.99E-06	8.60E-09	3.01E-06
XM_038543667	2.91E-07	3.31E-07	1.25E-06	1.48E-08	2.67E-08	1.76E-05	6.15E-09	6.40E-06
XM_038543668	2.91E-07	3.31E-07	1.25E-06	1.48E-08	2.67E-08	1.76E-05	6.15E-09	6.40E-06
XM_038543669	2.91E-07	3.31E-07	1.25E-06	1.48E-08	2.67E-08	1.76E-05	6.15E-09	6.40E-06
XM_038543670	2.91E-07	3.31E-07	1.25E-06	1.48E-08	2.67E-08	1.76E-05	6.15E-09	6.40E-06
XM_038543671	9.43E-08	9.95E-08	5.74E-07	1.48E-08	2.75E-08	1.56E-05	6.45E-09	1.00E-05
XM_038543672	9.43E-08	9.95E-08	5.74E-07	1.48E-08	2.75E-08	1.56E-05	6.45E-09	1.00E-05
XM_038543673	9.43E-08	9.95E-08	5.74E-07	1.48E-08	2.75E-08	1.56E-05	6.45E-09	1.00E-05
XM_038543674	3.61E-07	3.90E-07	1.90E-06	8.36E-09	2.68E-08	2.20E-05	4.96E-09	8.43E-06
XM_038543675	5.70E-07	6.10E-07	2.72E-06	1.86E-08	3.44E-08	4.44E-05	6.45E-09	2.12E-05
XM_038543676	5.70E-07	6.10E-07	2.72E-06	1.86E-08	3.44E-08	4.44E-05	6.45E-09	2.12E-05
XM_038543677	5.70E-07	6.10E-07	2.72E-06	1.86E-08	3.44E-08	4.44E-05	6.45E-09	2.12E-05
XM_038543678	5.70E-07	6.10E-07	2.72E-06	1.86E-08	3.44E-08	4.44E-05	6.45E-09	2.12E-05
XM_038543679	5.52E-07	5.90E-07	2.67E-06	1.86E-08	3.44E-08	4.31E-05	6.45E-09	2.08E-05
XM_038543680	1.49E-07	1.55E-07	1.15E-06	9.27E-09	2.70E-08	1.46E-05	3.95E-09	5.30E-06
XM_038543681	1.86E-07	1.73E-07	1.13E-06	8.03E-09	2.70E-08	1.47E-05	3.95E-09	5.36E-06
XM_038543682	1.49E-07	1.55E-07	1.15E-06	9.27E-09	2.70E-08	1.46E-05	3.95E-09	5.30E-06
XM_038543683	1.47E-07	1.55E-07	1.10E-06	9.77E-09	2.70E-08	1.39E-05	6.06E-09	5.03E-06
XM_038543684	1.34E-07	1.35E-07	9.39E-07	1.01E-08	2.70E-08	1.16E-05	6.00E-09	4.29E-06
XM_038543685	1.49E-07	1.35E-07	2.79E-07	9.27E-09	3.46E-08	4.02E-06	3.95E-09	1.48E-06
XM_038543686	1.49E-07	1.35E-07	2.79E-07	9.27E-09	3.46E-08	4.02E-06	3.95E-09	1.48E-06
XM_038543687	2.05E-08	1.94E-08	2.52E-07	8.03E-09	3.41E-08	3.47E-06	3.95E-09	1.41E-06
XM_038543688	2.05E-08	1.94E-08	2.52E-07	8.03E-09	3.41E-08	3.47E-06	3.95E-09	1.41E-06
XM_038543689	2.05E-08	1.94E-08	2.52E-07	8.03E-09	3.41E-08	3.47E-06	3.95E-09	1.41E-06
XM_038543690	2.05E-08	1.94E-08	2.52E-07	8.03E-09	3.41E-08	3.47E-06	3.95E-09	1.41E-06
XM_038543691	0	0	2.08E-07	9.95E-09	3.41E-08	2.53E-06	6.00E-09	1.03E-06
XM_038543692	8.67E-09	1.01E-08	2.43E-07	9.83E-09	2.75E-08	2.67E-06	3.91E-09	1.21E-06
XM_038543693	5.73E-07	6.21E-07	2.94E-06	8.52E-09	3.72E-08	2.43E-05	6.06E-09	9.14E-06
XM_038543694	5.73E-07	6.21E-07	2.94E-06	8.52E-09	3.72E-08	2.43E-05	6.06E-09	9.13E-06
XM_038543695	5.76E-07	6.21E-07	2.93E-06	8.52E-09	3.72E-08	2.43E-05	6.06E-09	9.13E-06
XM_038543696	1.66E-07	1.57E-07	1.01E-06	1.01E-08	0	1.62E-05	5.92E-09	8.12E-06
XM_038543697	3.57E-07	3.89E-07	1.11E-06	1.35E-08	3.04E-08	1.22E-05	8.60E-09	4.99E-06
XM_038543698	2.80E-07	3.67E-07	1.03E-06	9.95E-09	2.70E-08	1.17E-05	6.00E-09	4.92E-06
XM_038543699	2.60E-07	3.47E-07	1.00E-06	9.95E-09	2.70E-08	1.10E-05	6.00E-09	4.63E-06
XM_038543700	0	0	1.43E-07	8.03E-09	2.73E-08	4.46E-06	3.95E-09	2.41E-06
XM_038543701	2.78E-07	2.97E-07	5.40E-07	7.96E-09	3.44E-08	1.03E-05	3.91E-09	5.40E-06
XM_038543702	2.39E-07	2.58E-07	4.86E-07	7.96E-09	2.77E-08	7.63E-06	3.91E-09	3.86E-06
XM_038543703	6.59E-08	5.83E-08	2.47E-07	1.52E-08	2.70E-08	5.76E-06	8.61E-09	3.77E-06
XM_038543704	2.66E-07	3.66E-07	1.05E-06	1.86E-08	3.35E-08	1.13E-05	6.42E-09	4.41E-06
XM_038543705	2.69E-07	3.66E-07	1.04E-06	1.86E-08	3.35E-08	1.09E-05	6.42E-09	4.31E-06
XM_038543706	2.72E-07	3.66E-07	1.00E-06	1.48E-08	3.35E-08	1.08E-05	6.42E-09	4.20E-06
XM_038543707	1.24E-07	1.35E-07	7.40E-07	1.60E-08	3.06E-08	8.38E-06	6.45E-09	3.17E-06
XM_038543708	1.24E-07	1.35E-07	7.40E-07	1.60E-08	3.06E-08	8.38E-06	6.45E-09	3.17E-06
XM_038543709	1.24E-07	1.35E-07	7.40E-07	1.60E-08	3.06E-08	8.38E-06	6.45E-09	3.17E-06
XM_038543710	1.24E-07	1.35E-07	7.40E-07	1.60E-08	3.06E-08	8.38E-06	6.45E-09	3.17E-06
XM_038543711	1.06E-07	1.15E-07	6.36E-07	1.48E-08	3.06E-08	7.45E-06	9.34E-09	2.83E-06
XM_038543712	8.27E-07	1.06E-06	2.75E-06	1.37E-08	2.80E-08	3.87E-05	6.42E-09	1.46E-05
XM_038543713	8.28E-07	1.06E-06	2.75E-06	1.37E-08	2.80E-08	3.87E-05	6.42E-09	1.46E-05
XM_038543714	8.25E-07	1.06E-06	2.75E-06	1.37E-08	2.80E-08	3.87E-05	6.42E-09	1.46E-05
XM_038543715	8.27E-07	1.06E-06	2.75E-06	1.01E-08	2.80E-08	3.86E-05	6.00E-09	1.45E-05
XM_038543716	7.50E-07	9.86E-07	2.52E-06	8.03E-09	2.80E-08	3.49E-05	3.95E-09	1.33E-05
XM_038543717	3.48E-07	4.46E-07	1.20E-06	1.38E-08	3.04E-08	1.95E-05	6.45E-09	8.60E-06
XM_038543718	3.48E-07	4.25E-07	1.16E-06	1.38E-08	3.35E-08	1.88E-05	6.45E-09	8.33E-06
XM_038543719	3.48E-07	4.25E-07	1.16E-06	1.38E-08	3.35E-08	1.88E-05	6.45E-09	8.33E-06
XM_038543720	3.48E-07	4.25E-07	1.16E-06	1.38E-08	3.35E-08	1.88E-05	6.45E-09	8.33E-06
XM_038543721	6.68E-07	7.71E-07	2.75E-06	1.51E-08	3.04E-08	3.62E-05	6.45E-09	1.53E-05
XM_038543722	6.68E-07	7.71E-07	2.75E-06	1.51E-08	3.04E-08	3.62E-05	6.45E-09	1.53E-05
XM_038543723	6.90E-07	7.92E-07	2.73E-06	1.51E-08	3.04E-08	3.59E-05	6.45E-09	1.51E-05
XM_038543724	6.51E-07	7.51E-07	2.67E-06	1.51E-08	3.04E-08	3.45E-05	6.45E-09	1.45E-05
XM_038543725	3.55E-08	5.83E-08	1.33E-07	1.48E-08	2.73E-08	3.76E-06	6.42E-09	1.59E-06
XM_038543726	3.55E-08	3.89E-08	1.31E-07	1.48E-08	3.72E-08	3.60E-06	6.42E-09	1.50E-06
XM_038543727	3.82E-08	4.01E-08	1.34E-07	1.30E-08	3.72E-08	3.78E-06	6.42E-09	1.68E-06
XM_038543728	3.82E-08	4.01E-08	1.34E-07	1.30E-08	3.72E-08	3.78E-06	6.42E-09	1.68E-06
XM_038543729	3.82E-08	3.89E-08	2.11E-07	0	2.70E-08	2.21E-06	0	9.75E-07
XM_038543730	3.82E-08	3.89E-08	2.11E-07	0	2.70E-08	2.21E-06	0	9.75E-07
XM_038543731	2.11E-07	1.99E-07	1.52E-06	1.48E-08	2.67E-08	3.13E-05	6.45E-09	1.70E-05
XM_038543732	1.95E-07	1.79E-07	1.51E-06	1.48E-08	2.67E-08	3.11E-05	6.45E-09	1.70E-05
XM_038543733	1.94E-07	1.79E-07	1.50E-06	1.48E-08	2.67E-08	3.06E-05	6.45E-09	1.67E-05
XM_038543734	2.11E-07	1.78E-07	1.47E-06	1.48E-08	3.35E-08	3.02E-05	6.45E-09	1.65E-05
XM_038543735	2.11E-07	1.78E-07	1.47E-06	1.48E-08	3.35E-08	3.02E-05	6.45E-09	1.65E-05
XM_038543736	2.11E-07	1.78E-07	1.47E-06	1.48E-08	3.35E-08	3.02E-05	6.45E-09	1.65E-05
XM_038543737	2.11E-07	1.78E-07	1.47E-06	1.48E-08	3.35E-08	3.02E-05	6.45E-09	1.65E-05
XM_038543738	2.05E-07	1.98E-07	1.25E-06	1.48E-08	2.68E-08	1.97E-05	6.45E-09	1.02E-05
XM_038543739	2.05E-07	1.98E-07	1.22E-06	1.48E-08	2.68E-08	1.95E-05	6.45E-09	1.01E-05
XM_038543740	1.91E-07	1.78E-07	1.14E-06	1.48E-08	3.44E-08	1.91E-05	6.45E-09	9.91E-06
XM_038543741	1.91E-07	1.78E-07	1.15E-06	1.48E-08	2.68E-08	1.90E-05	6.45E-09	9.93E-06
XM_038543742	1.91E-07	1.78E-07	1.13E-06	1.48E-08	2.68E-08	1.90E-05	6.45E-09	9.93E-06
XM_038543744	1.91E-07	1.78E-07	1.10E-06	1.48E-08	2.68E-08	1.88E-05	6.45E-09	9.84E-06
XM_038543745	1.74E-07	1.58E-07	1.13E-06	1.48E-08	2.68E-08	1.88E-05	6.45E-09	9.86E-06
XM_038543746	1.73E-07	1.58E-07	1.13E-06	1.48E-08	3.44E-08	1.84E-05	6.45E-09	9.60E-06
XM_038543747	1.79E-08	1.93E-08	2.20E-07	1.02E-08	2.68E-08	4.94E-06	5.93E-09	2.56E-06
XM_038543748	1.79E-08	2.03E-08	1.30E-07	1.02E-08	3.44E-08	1.74E-06	5.93E-09	7.20E-07
XM_038543749	1.79E-08	2.03E-08	1.30E-07	1.02E-08	3.44E-08	1.74E-06	5.93E-09	7.20E-07
XM_038543751	1.79E-08	1.93E-08	2.11E-07	1.02E-08	3.06E-08	1.66E-06	5.93E-09	6.30E-07
XM_038543752	4.73E-07	4.88E-07	1.95E-06	1.42E-08	3.45E-08	3.51E-05	6.45E-09	1.81E-05
XM_038543753	4.51E-07	4.69E-07	1.92E-06	1.42E-08	3.45E-08	3.49E-05	6.45E-09	1.80E-05
XM_038543754	4.72E-07	4.88E-07	1.94E-06	1.42E-08	3.45E-08	3.48E-05	6.45E-09	1.79E-05
XM_038543755	4.55E-07	4.69E-07	1.90E-06	1.42E-08	3.45E-08	3.47E-05	6.45E-09	1.80E-05
XM_038543756	4.73E-07	4.69E-07	1.93E-06	1.42E-08	3.35E-08	3.48E-05	6.45E-09	1.80E-05
XM_038543757	4.73E-07	4.69E-07	1.93E-06	1.42E-08	3.35E-08	3.48E-05	6.45E-09	1.80E-05
XM_038543758	4.73E-07	4.69E-07	1.93E-06	1.42E-08	3.35E-08	3.48E-05	6.45E-09	1.80E-05
XM_038543759	4.55E-07	4.69E-07	1.92E-06	1.42E-08	3.45E-08	3.48E-05	6.45E-09	1.80E-05
XM_038543760	4.55E-07	4.69E-07	1.92E-06	1.42E-08	3.45E-08	3.45E-05	6.45E-09	1.77E-05
XM_038543761	4.34E-07	4.50E-07	1.87E-06	1.42E-08	3.45E-08	3.45E-05	6.45E-09	1.78E-05
XM_038543762	4.55E-07	4.88E-07	1.92E-06	1.01E-08	3.45E-08	3.44E-05	5.92E-09	1.78E-05
XM_038543763	4.37E-07	4.50E-07	1.88E-06	1.42E-08	3.45E-08	3.41E-05	6.45E-09	1.76E-05
XM_038543764	4.73E-07	4.88E-07	1.85E-06	1.42E-08	3.45E-08	3.26E-05	6.45E-09	1.68E-05
XM_038543765	4.73E-07	4.69E-07	1.72E-06	1.42E-08	3.45E-08	3.21E-05	6.45E-09	1.64E-05
XM_038543766	4.51E-07	4.67E-07	1.82E-06	1.42E-08	3.45E-08	3.10E-05	6.45E-09	1.60E-05
XM_038543767	4.30E-07	4.48E-07	1.80E-06	1.42E-08	3.45E-08	3.08E-05	6.45E-09	1.58E-05
XM_038543768	4.34E-07	4.48E-07	1.77E-06	1.42E-08	3.45E-08	3.06E-05	6.45E-09	1.59E-05
XM_038543769	4.13E-07	4.29E-07	1.74E-06	1.42E-08	3.45E-08	3.04E-05	6.45E-09	1.57E-05
XM_038543770	4.55E-07	4.69E-07	1.64E-06	1.42E-08	3.45E-08	2.80E-05	6.45E-09	1.40E-05
XM_038543771	4.37E-07	4.49E-07	1.61E-06	1.42E-08	3.45E-08	2.76E-05	6.45E-09	1.39E-05
XM_038543772	4.37E-07	4.50E-07	1.61E-06	1.42E-08	3.45E-08	2.73E-05	6.45E-09	1.36E-05
XM_038543773	4.19E-07	4.30E-07	1.57E-06	1.42E-08	3.45E-08	2.70E-05	6.45E-09	1.35E-05
XM_038543775	4.02E-07	4.11E-07	1.51E-06	1.42E-08	3.45E-08	2.66E-05	6.45E-09	1.34E-05
XM_038543776	4.02E-07	4.11E-07	1.50E-06	1.42E-08	3.45E-08	2.62E-05	6.45E-09	1.32E-05
XM_038543777	4.02E-07	4.09E-07	1.51E-06	1.42E-08	3.45E-08	2.63E-05	6.45E-09	1.32E-05
XM_038543778	3.45E-07	3.53E-07	1.32E-06	1.42E-08	3.45E-08	2.43E-05	6.45E-09	1.22E-05
XM_038543779	4.02E-07	4.09E-07	1.41E-06	1.42E-08	3.45E-08	2.38E-05	6.45E-09	1.18E-05
XM_038543780	3.81E-07	3.90E-07	1.36E-06	1.42E-08	3.35E-08	2.21E-05	6.45E-09	1.11E-05
XM_038543781	3.42E-07	3.52E-07	1.33E-06	1.42E-08	3.35E-08	2.19E-05	6.45E-09	1.09E-05
XM_038543782	3.81E-07	3.90E-07	1.37E-06	1.42E-08	3.45E-08	2.21E-05	6.45E-09	1.10E-05
XM_038543783	3.42E-07	3.52E-07	1.32E-06	1.42E-08	3.35E-08	2.15E-05	6.45E-09	1.07E-05
XM_038543784	3.46E-07	3.50E-07	1.30E-06	1.42E-08	3.35E-08	2.14E-05	6.45E-09	1.08E-05
XM_038543785	3.25E-07	3.31E-07	1.27E-06	1.42E-08	3.35E-08	2.12E-05	6.45E-09	1.06E-05
XM_038543786	3.63E-07	3.70E-07	1.29E-06	1.42E-08	3.35E-08	2.11E-05	6.45E-09	1.06E-05
XM_038543787	3.24E-07	3.31E-07	1.26E-06	1.42E-08	3.35E-08	2.08E-05	6.45E-09	1.04E-05
XM_038543788	1.79E-08	1.93E-08	6.69E-07	1.43E-08	3.44E-08	1.11E-05	6.15E-09	5.91E-06
XM_038543789	1.79E-08	1.93E-08	6.69E-07	1.43E-08	3.44E-08	1.11E-05	6.15E-09	5.91E-06
XM_038543790	1.79E-08	1.93E-08	6.69E-07	1.43E-08	3.44E-08	1.11E-05	6.15E-09	5.91E-06
XM_038543791	1.79E-08	1.93E-08	6.69E-07	1.43E-08	3.44E-08	1.11E-05	6.15E-09	5.91E-06
XM_038543792	1.79E-08	1.93E-08	6.69E-07	1.43E-08	3.44E-08	1.11E-05	6.15E-09	5.91E-06
XM_038543793	1.79E-08	1.93E-08	6.69E-07	1.43E-08	3.44E-08	1.11E-05	6.15E-09	5.91E-06
XM_038543794	1.79E-08	1.93E-08	6.69E-07	1.43E-08	3.44E-08	1.11E-05	6.15E-09	5.91E-06
XM_038543795	1.79E-08	1.93E-08	6.69E-07	1.43E-08	3.44E-08	1.11E-05	6.15E-09	5.91E-06
XM_038543796	1.79E-08	1.93E-08	6.69E-07	1.43E-08	3.44E-08	1.11E-05	6.15E-09	5.91E-06
XM_038543797	1.79E-08	1.93E-08	6.69E-07	1.43E-08	3.44E-08	1.11E-05	6.15E-09	5.91E-06
XM_038543798	2.82E-07	2.97E-07	1.02E-06	9.83E-09	2.68E-08	1.30E-05	3.91E-09	5.81E-06
XM_038543799	2.82E-07	2.97E-07	1.02E-06	9.83E-09	2.68E-08	1.30E-05	3.91E-09	5.81E-06
XM_038543800	2.82E-07	2.97E-07	1.02E-06	9.83E-09	2.68E-08	1.30E-05	3.91E-09	5.81E-06
XM_038543801	2.82E-07	2.97E-07	1.02E-06	9.83E-09	2.68E-08	1.30E-05	3.91E-09	5.81E-06
XM_038543802	2.82E-07	2.97E-07	1.02E-06	9.83E-09	2.68E-08	1.30E-05	3.91E-09	5.81E-06
XM_038543803	2.82E-07	2.97E-07	1.02E-06	9.83E-09	2.68E-08	1.30E-05	3.91E-09	5.81E-06
XM_038543804	2.82E-07	2.97E-07	1.02E-06	9.83E-09	2.68E-08	1.30E-05	3.91E-09	5.81E-06
XM_038543805	2.79E-07	2.97E-07	1.01E-06	9.83E-09	2.68E-08	1.30E-05	3.91E-09	5.81E-06
XM_038543806	2.82E-07	2.97E-07	9.90E-07	9.83E-09	2.68E-08	1.25E-05	3.91E-09	5.53E-06
XM_038543807	2.82E-07	2.95E-07	9.74E-07	9.83E-09	2.68E-08	1.22E-05	3.91E-09	5.31E-06
XM_038543808	2.82E-07	2.97E-07	8.67E-07	9.83E-09	2.68E-08	1.13E-05	3.91E-09	4.90E-06
XM_038543809	2.24E-07	2.37E-07	7.54E-07	1.48E-08	2.68E-08	9.85E-06	6.45E-09	4.13E-06
XM_038543810	1.15E-06	1.29E-06	4.35E-06	1.48E-08	2.77E-08	7.08E-05	6.45E-09	3.34E-05
XM_038543811	3.03E-07	3.33E-07	1.20E-06	1.03E-08	3.46E-08	1.62E-05	6.06E-09	7.08E-06
XM_038543812	3.24E-07	3.53E-07	1.22E-06	1.30E-08	3.46E-08	1.61E-05	6.42E-09	6.94E-06
XM_038543813	3.02E-07	3.33E-07	1.23E-06	8.52E-09	3.46E-08	1.59E-05	6.06E-09	6.94E-06
XM_038543814	2.88E-07	3.14E-07	1.19E-06	1.03E-08	3.46E-08	1.56E-05	6.06E-09	6.85E-06
XM_038543815	2.85E-07	3.14E-07	1.18E-06	1.03E-08	3.46E-08	1.56E-05	6.06E-09	6.88E-06
XM_038543816	3.06E-07	3.33E-07	1.20E-06	1.30E-08	3.46E-08	1.56E-05	6.42E-09	6.74E-06
XM_038543817	2.70E-07	2.94E-07	1.17E-06	1.03E-08	3.46E-08	1.51E-05	6.06E-09	6.65E-06
XM_038543818	3.03E-07	3.14E-07	1.09E-06	1.03E-08	2.78E-08	1.36E-05	6.06E-09	5.65E-06
XM_038543819	3.03E-07	3.14E-07	1.09E-06	1.03E-08	2.78E-08	1.36E-05	6.06E-09	5.65E-06
XM_038543820	3.03E-07	3.14E-07	1.09E-06	1.03E-08	2.78E-08	1.36E-05	6.06E-09	5.65E-06
XM_038543821	3.03E-07	3.14E-07	1.09E-06	1.03E-08	2.78E-08	1.36E-05	6.06E-09	5.65E-06
XM_038543822	3.03E-07	3.14E-07	1.09E-06	1.03E-08	2.78E-08	1.36E-05	6.06E-09	5.65E-06
XM_038543823	3.03E-07	3.14E-07	1.09E-06	1.03E-08	2.78E-08	1.36E-05	6.06E-09	5.65E-06
XM_038543824	3.03E-07	3.14E-07	1.09E-06	1.03E-08	2.78E-08	1.36E-05	6.06E-09	5.65E-06
XM_038543825	3.03E-07	3.14E-07	1.09E-06	1.03E-08	2.78E-08	1.36E-05	6.06E-09	5.65E-06
XM_038543826	3.03E-07	3.32E-07	1.12E-06	8.03E-09	3.46E-08	1.44E-05	3.95E-09	6.26E-06
XM_038543828	6.26E-07	7.21E-07	2.35E-06	1.64E-08	0	3.57E-05	6.42E-09	1.69E-05
XM_038543829	5.91E-07	6.81E-07	2.35E-06	1.64E-08	0	3.55E-05	6.42E-09	1.68E-05
XM_038543830	6.08E-07	7.01E-07	2.32E-06	1.64E-08	0	3.53E-05	6.42E-09	1.67E-05
XM_038543831	6.08E-07	7.02E-07	2.33E-06	1.64E-08	0	3.49E-05	6.42E-09	1.64E-05
XM_038543832	5.73E-07	6.61E-07	2.32E-06	1.64E-08	0	3.51E-05	6.42E-09	1.67E-05
XM_038543833	5.90E-07	6.83E-07	2.31E-06	1.64E-08	0	3.45E-05	6.42E-09	1.62E-05
XM_038543834	5.55E-07	6.43E-07	2.30E-06	1.64E-08	0	3.43E-05	6.42E-09	1.61E-05
XM_038543835	5.52E-07	6.44E-07	1.96E-06	1.64E-08	3.35E-08	3.03E-05	6.42E-09	1.45E-05
XM_038543836	9.47E-08	9.84E-08	3.96E-07	8.34E-09	0	4.66E-06	6.00E-09	2.40E-06
XM_038543837	2.61E-07	2.75E-07	2.58E-06	1.50E-08	0	5.11E-05	6.42E-09	2.65E-05
XM_038543838	2.61E-07	2.75E-07	2.55E-06	1.50E-08	0	5.06E-05	6.42E-09	2.63E-05
XM_038543839	2.43E-07	2.56E-07	2.53E-06	1.50E-08	0	5.04E-05	6.42E-09	2.61E-05
XM_038543840	2.43E-07	2.56E-07	2.51E-06	1.50E-08	0	4.99E-05	6.42E-09	2.59E-05
XM_038543841	2.79E-07	2.75E-07	2.55E-06	1.49E-08	0	4.94E-05	8.61E-09	2.56E-05
XM_038543842	2.79E-07	2.75E-07	2.52E-06	1.49E-08	0	4.90E-05	8.61E-09	2.54E-05
XM_038543843	2.61E-07	2.56E-07	2.48E-06	1.49E-08	0	4.83E-05	8.61E-09	2.50E-05
XM_038543844	2.81E-07	2.94E-07	2.56E-06	1.50E-08	2.73E-08	4.80E-05	6.42E-09	2.39E-05
XM_038543845	2.79E-07	2.94E-07	2.56E-06	1.50E-08	2.73E-08	4.80E-05	6.42E-09	2.39E-05
XM_038543846	2.43E-07	2.57E-07	2.44E-06	1.50E-08	2.73E-08	4.59E-05	6.42E-09	2.28E-05
XM_038543847	1.85E-07	2.13E-07	3.01E-06	1.01E-08	2.78E-08	3.67E-05	6.00E-09	1.42E-05
XM_038543848	1.85E-07	2.13E-07	3.01E-06	1.01E-08	2.78E-08	3.67E-05	6.00E-09	1.42E-05
XM_038543849	1.70E-07	1.94E-07	2.97E-06	1.01E-08	2.78E-08	3.63E-05	6.00E-09	1.40E-05
XM_038543850	1.48E-07	1.55E-07	2.70E-06	8.52E-09	2.78E-08	3.30E-05	6.06E-09	1.25E-05
XM_038543851	8.38E-08	1.15E-07	2.51E-06	1.01E-08	3.35E-08	3.05E-05	6.00E-09	1.21E-05
XM_038543852	1.27E-07	1.37E-07	3.34E-07	8.34E-09	3.72E-08	4.74E-06	6.00E-09	1.85E-06
XM_038543853	5.32E-08	5.83E-08	4.13E-07	8.03E-09	3.35E-08	4.53E-06	3.95E-09	1.81E-06
XM_038543854	5.32E-08	5.83E-08	4.13E-07	8.03E-09	3.35E-08	4.53E-06	3.95E-09	1.81E-06
XM_038543855	1.50E-07	1.56E-07	1.03E-06	1.48E-08	2.70E-08	1.37E-05	6.42E-09	5.99E-06
XM_038543856	1.50E-07	1.56E-07	1.03E-06	1.48E-08	2.70E-08	1.37E-05	6.42E-09	5.99E-06
XM_038543857	1.50E-07	1.56E-07	1.03E-06	1.48E-08	2.70E-08	1.37E-05	6.42E-09	5.99E-06
XM_038543858	1.50E-07	1.56E-07	1.03E-06	1.48E-08	2.70E-08	1.37E-05	6.42E-09	5.99E-06
XM_038543859	0	0	3.34E-07	1.01E-08	2.77E-08	7.72E-06	4.96E-09	3.97E-06
XM_038543860	3.16E-07	3.30E-07	1.15E-06	1.43E-08	0	2.14E-05	6.15E-09	9.39E-06
XM_038543861	3.18E-07	3.30E-07	1.14E-06	1.43E-08	0	2.11E-05	6.15E-09	9.27E-06
XM_038543862	3.16E-07	3.30E-07	1.13E-06	1.43E-08	3.06E-08	2.10E-05	6.15E-09	9.20E-06
XM_038543863	3.16E-07	3.30E-07	1.13E-06	1.43E-08	3.06E-08	2.10E-05	6.15E-09	9.20E-06
XM_038543864	3.18E-07	3.30E-07	1.13E-06	1.43E-08	3.06E-08	2.10E-05	6.15E-09	9.20E-06
XM_038543865	3.18E-07	3.30E-07	1.13E-06	1.43E-08	3.06E-08	2.10E-05	6.15E-09	9.20E-06
XM_038543866	1.18E-07	1.17E-07	2.23E-07	1.61E-08	3.35E-08	4.50E-06	6.42E-09	1.76E-06
XM_038543867	1.17E-07	1.17E-07	2.43E-07	8.34E-09	3.35E-08	4.11E-06	6.00E-09	1.79E-06
XM_038543868	1.77E-08	2.07E-08	4.80E-07	9.95E-09	2.80E-08	8.36E-06	6.00E-09	4.03E-06
XM_038543869	1.77E-08	1.17E-07	4.80E-07	9.95E-09	2.80E-08	8.36E-06	6.00E-09	4.03E-06
XM_038543870	1.77E-08	9.67E-08	5.37E-07	9.95E-09	3.06E-08	8.19E-06	6.00E-09	4.02E-06
XM_038543871	1.36E-07	1.35E-07	3.26E-07	1.47E-08	3.03E-08	6.23E-06	6.25E-09	2.60E-06
XM_038543872	1.16E-07	1.16E-07	3.10E-07	1.47E-08	2.73E-08	6.38E-06	6.25E-09	3.04E-06
XM_038543873	1.16E-07	1.16E-07	2.97E-07	1.47E-08	3.03E-08	5.23E-06	6.25E-09	2.13E-06
XM_038543874	9.55E-08	9.65E-08	2.82E-07	1.47E-08	2.73E-08	5.39E-06	6.25E-09	2.57E-06
XM_038543875	0	0	5.68E-08	0	3.44E-08	8.94E-07	0	4.11E-07
XM_038543876	0	0	3.42E-07	8.36E-09	3.44E-08	9.01E-06	4.96E-09	4.92E-06
XM_038543877	0	0	3.42E-07	8.36E-09	3.44E-08	9.01E-06	4.96E-09	4.92E-06
XM_038543878	7.71E-08	7.90E-08	6.04E-07	1.49E-08	0	1.50E-05	6.25E-09	7.94E-06
XM_038543879	9.70E-07	1.09E-06	4.38E-06	1.46E-08	2.75E-08	5.86E-05	6.45E-09	2.80E-05
XM_038543880	9.49E-07	1.07E-06	4.37E-06	1.46E-08	2.75E-08	5.84E-05	6.45E-09	2.79E-05
XM_038543881	9.49E-07	1.07E-06	4.37E-06	1.46E-08	2.75E-08	5.84E-05	6.45E-09	2.79E-05
XM_038543882	1.01E-06	1.13E-06	4.48E-06	1.46E-08	2.75E-08	6.03E-05	6.45E-09	2.85E-05
XM_038543883	2.01E-07	2.90E-07	5.71E-07	1.39E-08	2.73E-08	6.22E-06	9.48E-09	2.91E-06
XM_038543884	1.95E-07	2.90E-07	5.64E-07	1.48E-08	2.73E-08	5.72E-06	6.42E-09	2.46E-06
XM_038543886	2.09E-07	2.13E-07	7.04E-07	1.37E-08	3.41E-08	1.06E-05	6.42E-09	4.97E-06
XM_038543887	2.09E-07	2.32E-07	6.62E-07	1.37E-08	3.41E-08	8.96E-06	6.42E-09	4.38E-06
XM_038543888	2.09E-07	2.32E-07	6.62E-07	1.37E-08	3.41E-08	8.96E-06	6.42E-09	4.38E-06
XM_038543890	2.09E-07	2.13E-07	6.62E-07	1.37E-08	3.41E-08	8.96E-06	6.42E-09	4.38E-06
XM_038543891	2.09E-07	2.51E-07	6.62E-07	1.37E-08	3.41E-08	8.96E-06	6.42E-09	4.38E-06
XM_038543892	2.09E-07	2.13E-07	6.62E-07	1.37E-08	3.41E-08	8.96E-06	6.42E-09	4.38E-06
XM_038543893	2.09E-07	2.13E-07	6.62E-07	1.37E-08	3.41E-08	8.96E-06	6.42E-09	4.38E-06
XM_038543894	2.09E-07	2.13E-07	6.62E-07	1.37E-08	3.41E-08	8.96E-06	6.42E-09	4.38E-06
XM_038543895	2.09E-07	2.32E-07	6.09E-07	1.37E-08	3.11E-08	7.64E-06	6.42E-09	3.66E-06
XM_038543896	1.58E-07	1.56E-07	7.69E-07	9.83E-09	3.44E-08	8.85E-06	3.91E-09	4.59E-06
XM_038543897	1.58E-07	1.56E-07	7.69E-07	9.83E-09	3.44E-08	8.85E-06	3.91E-09	4.59E-06
XM_038543898	1.58E-07	1.56E-07	7.69E-07	9.83E-09	3.44E-08	8.85E-06	3.91E-09	4.59E-06
XM_038543899	1.58E-07	1.56E-07	7.69E-07	9.83E-09	3.44E-08	8.85E-06	3.91E-09	4.59E-06
XM_038543901	1.76E-07	1.75E-07	7.61E-07	9.75E-09	3.44E-08	8.55E-06	4.96E-09	4.47E-06
XM_038543902	0	0	2.01E-07	1.50E-08	3.11E-08	5.69E-06	6.42E-09	3.38E-06
XM_038543903	1.35E-07	1.41E-07	3.55E-07	1.37E-08	2.81E-08	7.39E-06	6.42E-09	3.51E-06
XM_038543905	1.35E-07	1.41E-07	3.86E-07	1.37E-08	2.67E-08	7.72E-06	6.42E-09	4.06E-06
XM_038543906	1.35E-07	1.41E-07	3.36E-07	1.37E-08	3.35E-08	6.49E-06	6.42E-09	3.10E-06
XM_038543907	7.37E-08	8.02E-08	3.39E-07	1.44E-08	2.73E-08	5.57E-06	9.48E-09	2.78E-06
XM_038543908	3.04E-07	3.14E-07	1.39E-06	1.34E-08	3.44E-08	1.81E-05	9.34E-09	7.72E-06
XM_038543909	2.85E-07	2.99E-07	1.18E-06	1.34E-08	2.77E-08	1.54E-05	9.34E-09	6.75E-06
XM_038543910	5.86E-08	6.14E-08	5.24E-07	1.47E-08	3.35E-08	1.60E-05	6.25E-09	9.77E-06
XM_038543911	2.95E-07	3.14E-07	1.30E-06	1.48E-08	0	1.63E-05	6.45E-09	7.15E-06
XM_038543912	2.74E-07	2.95E-07	1.29E-06	1.48E-08	0	1.60E-05	6.45E-09	7.06E-06
XM_038543913	3.16E-07	3.33E-07	1.33E-06	1.48E-08	3.35E-08	1.47E-05	6.45E-09	5.69E-06
XM_038543914	2.95E-07	3.14E-07	1.31E-06	1.48E-08	3.35E-08	1.41E-05	6.45E-09	5.49E-06
XM_038543915	2.00E-07	2.14E-07	1.17E-06	1.44E-08	3.73E-08	1.38E-05	9.59E-09	4.94E-06
XM_038543916	2.18E-07	2.14E-07	1.17E-06	1.44E-08	3.73E-08	1.38E-05	9.59E-09	4.94E-06
XM_038543917	2.18E-07	2.33E-07	1.17E-06	1.26E-08	3.73E-08	1.37E-05	9.59E-09	4.86E-06
XM_038543918	9.06E-08	9.84E-08	1.48E-07	1.86E-08	0	5.12E-06	6.42E-09	2.67E-06
XM_038543919	9.06E-08	9.84E-08	1.38E-07	1.37E-08	0	5.59E-06	6.42E-09	3.18E-06
XM_038543920	9.06E-08	9.84E-08	1.44E-07	9.77E-09	0	4.93E-06	6.06E-09	2.67E-06
XM_038543921	1.11E-07	9.84E-08	1.44E-07	9.77E-09	0	4.93E-06	6.06E-09	2.67E-06
XM_038543922	9.06E-08	9.84E-08	1.24E-07	1.86E-08	3.35E-08	4.52E-06	6.42E-09	2.31E-06
XM_038543923	9.06E-08	9.84E-08	1.24E-07	1.86E-08	3.35E-08	4.52E-06	6.42E-09	2.31E-06
XM_038543924	1.13E-07	1.18E-07	2.91E-07	1.64E-08	3.72E-08	5.31E-06	6.42E-09	2.21E-06
XM_038543925	1.13E-07	9.74E-08	2.67E-07	1.64E-08	2.85E-08	4.37E-06	6.42E-09	1.67E-06
XM_038543926	1.38E-07	1.58E-07	9.17E-07	9.83E-09	3.73E-08	8.22E-06	3.91E-09	3.09E-06
XM_038543927	1.77E-07	1.79E-07	8.55E-07	1.53E-08	3.73E-08	7.97E-06	9.34E-09	2.97E-06
XM_038543928	1.56E-07	1.79E-07	8.40E-07	9.35E-09	3.73E-08	7.77E-06	3.91E-09	2.86E-06
XM_038543929	1.50E-07	1.57E-07	7.39E-07	8.03E-09	3.72E-08	8.94E-06	3.95E-09	3.32E-06
XM_038543930	1.47E-07	1.57E-07	6.03E-07	1.48E-08	3.72E-08	7.41E-06	6.42E-09	2.79E-06
XM_038543931	7.88E-07	9.33E-07	3.64E-06	1.44E-08	2.75E-08	4.84E-05	6.25E-09	1.95E-05
XM_038543932	7.88E-07	9.33E-07	3.64E-06	1.44E-08	2.75E-08	4.84E-05	6.25E-09	1.95E-05
XM_038543933	7.88E-07	9.30E-07	3.64E-06	1.44E-08	2.75E-08	4.84E-05	6.25E-09	1.95E-05
XM_038543934	7.85E-07	9.33E-07	3.64E-06	1.44E-08	2.75E-08	4.84E-05	6.25E-09	1.95E-05
XM_038543935	7.91E-07	9.33E-07	3.64E-06	1.44E-08	2.75E-08	4.84E-05	6.25E-09	1.95E-05
XM_038543936	7.88E-07	9.33E-07	3.64E-06	1.44E-08	2.75E-08	4.83E-05	6.25E-09	1.95E-05
XM_038543937	7.88E-07	9.30E-07	3.64E-06	1.44E-08	2.75E-08	4.83E-05	6.25E-09	1.94E-05
XM_038543938	7.91E-07	9.33E-07	3.55E-06	1.61E-08	2.75E-08	4.76E-05	6.42E-09	1.91E-05
XM_038543939	8.09E-07	9.51E-07	3.51E-06	1.44E-08	2.75E-08	4.52E-05	6.25E-09	1.80E-05
XM_038543940	0	0	3.96E-07	1.53E-08	3.44E-08	6.11E-06	8.60E-09	2.99E-06
XM_038543941	2.05E-08	1.93E-08	3.87E-07	1.48E-08	2.83E-08	4.40E-06	6.15E-09	2.20E-06
XM_038543942	2.05E-08	1.93E-08	3.87E-07	1.48E-08	2.83E-08	4.40E-06	6.15E-09	2.20E-06
XM_038543943	2.72E-07	2.80E-07	1.07E-06	1.48E-08	2.73E-08	2.12E-05	6.42E-09	8.18E-06
XM_038543944	2.51E-07	2.60E-07	1.05E-06	1.48E-08	2.73E-08	2.10E-05	6.42E-09	7.96E-06
XM_038543945	2.96E-07	3.03E-07	1.65E-06	8.03E-09	3.41E-08	1.94E-05	3.95E-09	7.54E-06
XM_038543946	2.96E-07	3.03E-07	1.64E-06	8.03E-09	3.41E-08	1.94E-05	3.95E-09	7.53E-06
XM_038543947	2.96E-07	3.03E-07	1.61E-06	8.03E-09	3.41E-08	1.92E-05	3.95E-09	7.40E-06
XM_038543948	2.99E-07	3.03E-07	1.71E-06	2.02E-08	3.41E-08	1.92E-05	6.42E-09	7.20E-06
XM_038543949	2.76E-07	2.83E-07	1.52E-06	8.03E-09	3.41E-08	1.82E-05	3.95E-09	7.27E-06
XM_038543950	2.76E-07	2.83E-07	1.51E-06	8.03E-09	3.41E-08	1.82E-05	3.95E-09	7.26E-06
XM_038543951	2.99E-07	3.03E-07	1.67E-06	2.02E-08	3.41E-08	1.90E-05	6.42E-09	7.07E-06
XM_038543952	2.99E-07	3.03E-07	1.49E-06	1.44E-08	3.41E-08	1.85E-05	9.48E-09	7.05E-06
XM_038543953	2.76E-07	2.83E-07	1.48E-06	8.03E-09	3.41E-08	1.80E-05	3.95E-09	7.14E-06
XM_038543954	2.79E-07	2.83E-07	1.58E-06	2.02E-08	3.41E-08	1.80E-05	6.42E-09	6.93E-06
XM_038543955	2.76E-07	2.82E-07	1.57E-06	8.03E-09	3.41E-08	1.85E-05	3.95E-09	7.02E-06
XM_038543956	2.55E-07	2.63E-07	1.49E-06	8.03E-09	3.41E-08	1.76E-05	3.95E-09	6.83E-06
XM_038543957	2.55E-07	2.63E-07	1.49E-06	8.03E-09	3.41E-08	1.76E-05	3.95E-09	6.82E-06
XM_038543958	3.17E-07	3.03E-07	1.47E-06	1.47E-08	3.41E-08	1.82E-05	6.25E-09	6.92E-06
XM_038543959	3.14E-07	3.03E-07	1.47E-06	1.47E-08	3.41E-08	1.82E-05	6.25E-09	6.92E-06
XM_038543960	3.17E-07	3.03E-07	1.47E-06	1.47E-08	3.41E-08	1.82E-05	6.25E-09	6.92E-06
XM_038543961	2.76E-07	2.83E-07	1.48E-06	8.03E-09	3.41E-08	1.75E-05	3.95E-09	6.90E-06
XM_038543962	3.17E-07	3.03E-07	1.46E-06	1.47E-08	3.41E-08	1.82E-05	6.25E-09	6.91E-06
XM_038543963	2.99E-07	3.03E-07	1.45E-06	1.44E-08	3.41E-08	1.82E-05	9.48E-09	6.92E-06
XM_038543964	2.79E-07	2.82E-07	1.63E-06	2.02E-08	3.41E-08	1.83E-05	6.42E-09	6.68E-06
XM_038543965	3.17E-07	3.03E-07	1.43E-06	1.47E-08	3.41E-08	1.79E-05	6.25E-09	6.78E-06
XM_038543966	2.55E-07	2.62E-07	1.44E-06	8.03E-09	3.41E-08	1.73E-05	3.95E-09	6.76E-06
XM_038543967	2.96E-07	2.83E-07	1.34E-06	1.47E-08	3.41E-08	1.70E-05	6.25E-09	6.65E-06
XM_038543968	2.96E-07	2.83E-07	1.30E-06	1.47E-08	3.41E-08	1.67E-05	6.25E-09	6.51E-06
XM_038543969	2.35E-07	2.42E-07	1.41E-06	8.03E-09	3.41E-08	1.67E-05	3.95E-09	6.32E-06
XM_038543970	2.96E-07	2.82E-07	1.39E-06	1.47E-08	3.41E-08	1.73E-05	6.25E-09	6.40E-06
XM_038543971	2.76E-07	2.62E-07	1.26E-06	1.47E-08	3.41E-08	1.61E-05	6.25E-09	6.14E-06
XM_038543972	2.55E-07	2.42E-07	1.23E-06	1.47E-08	3.41E-08	1.55E-05	6.25E-09	5.70E-06
XM_038543973	2.58E-07	2.62E-07	1.50E-06	2.02E-08	3.41E-08	1.71E-05	6.42E-09	6.42E-06
XM_038543974	2.96E-07	2.83E-07	1.30E-06	1.47E-08	3.41E-08	1.62E-05	6.25E-09	6.28E-06
XM_038543975	1.33E-07	1.35E-07	1.33E-06	1.52E-08	3.41E-08	1.27E-05	9.25E-09	4.87E-06
XM_038543976	7.29E-07	7.52E-07	2.54E-06	1.61E-08	3.41E-08	4.35E-05	6.42E-09	2.11E-05
XM_038543977	1.64E-07	1.74E-07	4.21E-07	1.48E-08	3.41E-08	9.58E-06	6.42E-09	4.48E-06
XM_038543978	1.64E-07	1.54E-07	3.32E-07	1.48E-08	3.46E-08	7.50E-06	6.42E-09	3.18E-06
XM_038543979	0	0	1.76E-07	1.32E-08	3.45E-08	3.69E-06	6.45E-09	1.52E-06
XM_038543980	1.63E-07	1.75E-07	5.30E-07	1.48E-08	2.77E-08	1.38E-05	6.45E-09	7.04E-06
XM_038543981	1.63E-07	1.55E-07	4.45E-07	1.48E-08	2.67E-08	1.04E-05	6.45E-09	5.37E-06
XM_038543982	9.14E-08	9.78E-08	3.32E-07	9.64E-09	2.73E-08	4.41E-06	3.95E-09	1.47E-06
XM_038543983	1.78E-08	1.94E-08	1.28E-07	9.27E-09	2.73E-08	1.67E-06	3.95E-09	6.96E-07
XM_038543984	1.78E-08	1.94E-08	1.28E-07	9.27E-09	2.73E-08	1.67E-06	3.95E-09	6.96E-07
XM_038543985	1.78E-08	1.94E-08	1.28E-07	9.27E-09	2.73E-08	1.67E-06	3.95E-09	6.96E-07
XM_038543986	3.08E-07	3.83E-07	1.46E-06	1.64E-08	2.73E-08	1.55E-05	6.42E-09	7.25E-06
XM_038543987	3.08E-07	3.83E-07	1.46E-06	1.64E-08	2.73E-08	1.55E-05	6.42E-09	7.25E-06
XM_038543988	3.08E-07	3.83E-07	1.39E-06	1.48E-08	2.73E-08	1.47E-05	6.42E-09	7.26E-06
XM_038543989	2.87E-07	3.64E-07	1.40E-06	1.64E-08	2.73E-08	1.43E-05	6.42E-09	6.73E-06
XM_038543990	2.87E-07	3.64E-07	1.33E-06	1.48E-08	2.73E-08	1.35E-05	6.42E-09	6.73E-06
XM_038543991	3.08E-07	3.64E-07	1.28E-06	1.64E-08	3.03E-08	1.33E-05	6.42E-09	6.13E-06
XM_038543992	5.31E-08	6.08E-08	6.17E-07	1.52E-08	3.72E-08	1.13E-05	8.61E-09	6.47E-06
XM_038543993	1.95E-07	2.06E-07	8.65E-07	1.60E-08	2.75E-08	1.68E-05	6.45E-09	8.70E-06
XM_038543994	4.10E-08	4.14E-08	5.74E-07	1.49E-08	2.67E-08	2.04E-05	8.61E-09	1.26E-05
XM_038543995	4.10E-08	4.01E-08	5.57E-07	1.49E-08	2.75E-08	1.99E-05	8.61E-09	1.24E-05
XM_038543996	4.10E-08	2.07E-08	5.55E-07	1.49E-08	3.41E-08	1.98E-05	8.61E-09	1.24E-05
XM_038543997	4.10E-08	2.07E-08	5.55E-07	1.49E-08	3.41E-08	1.98E-05	8.61E-09	1.24E-05
XM_038543998	4.10E-08	2.07E-08	5.55E-07	1.49E-08	3.41E-08	1.98E-05	8.61E-09	1.24E-05
XM_038543999	4.10E-08	2.07E-08	5.55E-07	1.49E-08	3.41E-08	1.98E-05	8.61E-09	1.24E-05
XM_038544000	4.10E-08	2.07E-08	5.55E-07	1.49E-08	3.41E-08	1.98E-05	8.61E-09	1.24E-05
XM_038544001	4.10E-08	2.07E-08	5.55E-07	1.49E-08	3.41E-08	1.98E-05	8.61E-09	1.24E-05
XM_038544002	4.10E-08	2.07E-08	5.55E-07	1.49E-08	3.41E-08	1.98E-05	8.61E-09	1.24E-05
XM_038544003	4.10E-08	2.07E-08	5.55E-07	1.49E-08	3.41E-08	1.98E-05	8.61E-09	1.24E-05
XM_038544004	4.10E-08	2.07E-08	5.55E-07	1.49E-08	3.41E-08	1.98E-05	8.61E-09	1.24E-05
XM_038544005	9.14E-08	1.74E-07	3.90E-07	1.48E-08	3.41E-08	5.09E-06	6.42E-09	2.27E-06
XM_038544006	7.92E-08	7.90E-08	6.58E-07	1.37E-08	3.41E-08	1.67E-05	6.42E-09	9.87E-06
XM_038544007	7.92E-08	7.90E-08	6.58E-07	1.37E-08	3.41E-08	1.67E-05	6.42E-09	9.87E-06
XM_038544008	7.92E-08	7.90E-08	6.58E-07	1.37E-08	3.41E-08	1.67E-05	6.42E-09	9.87E-06
XM_038544009	7.92E-08	7.90E-08	6.58E-07	1.37E-08	3.41E-08	1.67E-05	6.42E-09	9.87E-06
XM_038544010	7.92E-08	5.96E-08	3.94E-07	1.37E-08	3.72E-08	1.04E-05	6.42E-09	6.39E-06
XM_038544014	9.25E-08	2.14E-08	1.29E-06	1.00E-08	3.44E-08	1.54E-05	5.92E-09	5.94E-06
XM_038544015	0	0	3.89E-07	1.30E-08	2.67E-08	6.68E-06	6.15E-09	3.03E-06
XM_038544016	7.71E-08	7.83E-08	1.49E-07	1.44E-08	2.76E-08	2.54E-06	6.25E-09	1.03E-06
XM_038544018	0	0	3.20E-07	2.59E-08	3.44E-08	3.83E-06	1.04E-08	1.92E-06
XM_038544019	0	0	4.04E-07	1.37E-08	2.73E-08	1.11E-05	6.42E-09	6.68E-06
XM_038544020	2.60E-07	2.79E-07	7.22E-07	1.50E-08	3.72E-08	1.59E-05	6.42E-09	8.37E-06
XM_038544021	2.60E-07	2.79E-07	7.22E-07	1.50E-08	3.72E-08	1.59E-05	6.42E-09	8.37E-06
XM_038544022	2.05E-08	2.07E-08	2.84E-07	1.48E-08	2.77E-08	8.10E-06	6.45E-09	4.22E-06
XM_038544023	2.05E-08	1.93E-08	1.19E-07	1.48E-08	2.77E-08	5.44E-06	6.45E-09	2.72E-06
XM_038544024	1.77E-08	2.00E-08	3.63E-07	1.48E-08	3.41E-08	8.27E-06	6.42E-09	4.14E-06
XM_038544025	0	0	3.54E-07	1.53E-08	2.77E-08	8.94E-06	9.34E-09	4.18E-06
XM_038544027	0	0	3.93E-07	7.96E-09	2.83E-08	6.24E-06	3.91E-09	2.75E-06
XM_038544028	1.79E-08	0	3.82E-07	7.96E-09	3.73E-08	5.51E-06	3.91E-09	2.32E-06
XM_038544029	0	0	1.19E-07	1.49E-08	3.73E-08	9.75E-07	8.60E-09	3.02E-07
XM_038544031	0	0	5.82E-07	1.30E-08	3.46E-08	1.96E-05	6.42E-09	1.15E-05
XM_038544032	1.78E-08	2.03E-08	3.11E-07	1.38E-08	3.44E-08	1.02E-05	6.45E-09	6.17E-06
XM_038544033	0	0	4.74E-07	1.50E-08	3.44E-08	6.19E-06	6.45E-09	2.67E-06
XM_038544034	0	0	3.57E-07	7.96E-09	2.77E-08	6.23E-06	3.91E-09	2.53E-06
XM_038544037	3.73E-08	3.87E-08	4.37E-07	1.41E-08	3.35E-08	6.46E-06	6.45E-09	2.81E-06
XM_038544038	0	0	4.75E-07	2.33E-08	2.81E-08	5.89E-06	1.24E-08	2.53E-06
XM_038544039	0	0	3.96E-07	1.51E-08	0	1.35E-05	6.45E-09	8.86E-06
XM_038544040	1.48E-08	2.07E-08	1.86E-07	1.50E-08	3.35E-08	3.22E-06	6.45E-09	1.48E-06
XM_038544043	2.05E-08	1.84E-08	3.54E-07	1.48E-08	3.41E-08	4.76E-06	6.42E-09	1.97E-06
XM_038544044	2.05E-08	1.88E-08	2.56E-07	1.43E-08	3.41E-08	4.03E-06	9.48E-09	1.70E-06
XM_038544045	7.37E-08	7.77E-08	5.38E-07	1.27E-08	2.67E-08	1.08E-05	9.48E-09	6.31E-06
XM_038544046	4.16E-08	4.01E-08	4.87E-07	1.27E-08	2.73E-08	8.59E-06	9.48E-09	4.58E-06
XM_038544047	1.21E-08	0	8.24E-07	1.61E-08	2.67E-08	2.00E-05	6.42E-09	9.81E-06
XM_038544048	3.23E-08	4.01E-08	2.68E-07	1.48E-08	3.44E-08	5.22E-06	9.34E-09	2.65E-06
XM_038544049	3.23E-08	4.01E-08	2.68E-07	1.48E-08	3.44E-08	5.22E-06	9.34E-09	2.65E-06
XM_038544050	5.60E-08	6.08E-08	4.05E-07	1.37E-08	3.35E-08	1.04E-05	6.42E-09	6.24E-06
XM_038544051	0	0	1.75E-07	4.25E-08	3.41E-08	2.01E-06	1.89E-08	9.72E-07
XM_038544052	2.05E-08	2.07E-08	1.11E-07	0	0	2.27E-06	0	1.26E-06
XM_038544053	5.78E-08	5.94E-08	4.86E-07	1.51E-08	2.75E-08	8.48E-06	6.45E-09	4.29E-06
XM_038544054	5.59E-08	5.94E-08	5.17E-07	1.47E-08	3.06E-08	8.38E-06	6.15E-09	3.88E-06
XM_038544055	5.63E-08	6.04E-08	4.49E-07	1.39E-08	2.75E-08	9.19E-06	9.59E-09	4.73E-06
XM_038544056	5.63E-08	6.04E-08	4.49E-07	1.39E-08	2.75E-08	9.19E-06	9.59E-09	4.73E-06
XM_038544057	5.63E-08	6.04E-08	4.49E-07	1.39E-08	2.75E-08	9.19E-06	9.59E-09	4.73E-06
XM_038544058	0	0	2.20E-07	9.74E-09	3.44E-08	2.48E-06	3.91E-09	1.15E-06
XM_038544059	7.98E-08	7.86E-08	5.03E-07	9.68E-09	2.67E-08	1.18E-05	5.10E-09	6.66E-06
XM_038544060	9.56E-08	9.93E-08	4.14E-07	9.68E-09	2.67E-08	9.34E-06	5.10E-09	5.36E-06
XM_038544061	1.00E-07	9.93E-08	4.07E-07	9.68E-09	2.67E-08	9.30E-06	5.10E-09	5.34E-06
XM_038544062	3.92E-08	2.54E-08	1.16E-07	0	2.73E-08	2.05E-06	0	9.88E-07
XM_038544063	4.10E-08	4.01E-08	1.44E-07	1.37E-08	2.76E-08	3.98E-06	6.42E-09	1.85E-06
XM_038544064	1.79E-07	2.60E-07	7.77E-07	1.48E-08	2.73E-08	1.51E-05	6.42E-09	8.93E-06
XM_038544065	1.78E-07	2.60E-07	7.68E-07	1.48E-08	2.73E-08	1.51E-05	6.42E-09	8.91E-06
XM_038544066	0	0	2.56E-07	0	0	9.22E-06	0	5.48E-06
XM_038544067	0	1.83E-08	1.71E-07	1.49E-08	2.68E-08	1.86E-06	8.60E-09	7.13E-07
XM_038544069	0	0	3.07E-07	1.48E-08	3.35E-08	6.56E-06	6.45E-09	3.33E-06
XM_038544070	0	0	2.52E-07	1.30E-08	2.80E-08	5.83E-06	6.42E-09	2.40E-06
XM_038544071	0	0	2.39E-07	1.64E-08	2.80E-08	5.96E-06	6.42E-09	2.44E-06
XM_038544072	1.58E-08	1.94E-08	1.38E-08	0	0	1.09E-06	0	4.42E-07
XM_038544073	0	0	1.73E-07	9.58E-09	3.35E-08	3.41E-06	6.00E-09	1.49E-06
XM_038544074	1.71E-07	2.56E-07	9.04E-07	1.48E-08	1.43E-08	2.06E-05	6.45E-09	1.14E-05
XM_038544075	1.41E-07	1.41E-07	2.47E-07	1.37E-08	3.41E-08	6.84E-06	6.42E-09	3.50E-06
XM_038544076	4.13E-08	3.25E-08	2.26E-07	1.64E-08	2.67E-08	3.87E-06	6.42E-09	1.88E-06
XM_038544078	2.43E-08	3.15E-08	3.76E-07	2.83E-08	2.81E-08	4.90E-06	1.57E-08	2.41E-06
XM_038544079	1.78E-08	2.07E-08	4.71E-07	1.54E-08	2.70E-08	7.75E-06	8.61E-09	3.71E-06
XM_038544080	3.46E-08	4.15E-08	4.49E-07	9.35E-09	3.73E-08	7.97E-06	3.91E-09	3.66E-06
XM_038544082	5.48E-08	3.87E-08	2.36E-07	1.98E-08	2.85E-08	5.08E-06	6.45E-09	2.37E-06
XM_038544083	0	0	0	0	0	5.01E-08	0	2.57E-08
XM_038544084	0	0	1.69E-07	1.42E-08	2.75E-08	2.15E-06	6.45E-09	9.48E-07
XM_038544085	1.68E-08	1.93E-08	6.82E-07	1.60E-08	2.85E-08	9.23E-06	6.45E-09	5.07E-06
XM_038544086	6.15E-09	6.15E-09	4.21E-08	2.84E-08	3.41E-08	9.47E-07	1.58E-08	4.18E-07
XM_038544087	5.25E-08	9.96E-08	4.98E-07	1.52E-08	2.77E-08	1.17E-05	9.34E-09	6.06E-06
XM_038544088	3.64E-08	3.76E-08	3.77E-07	1.48E-08	3.41E-08	6.31E-06	6.42E-09	2.76E-06
XM_038544089	2.31E-07	2.46E-07	3.46E-07	1.86E-08	0	6.93E-06	6.42E-09	2.93E-06
XM_038544090	1.14E-07	1.18E-07	8.70E-07	1.48E-08	3.45E-08	1.73E-05	6.45E-09	8.59E-06
XM_038544091	1.14E-07	1.18E-07	8.70E-07	1.48E-08	3.45E-08	1.73E-05	6.45E-09	8.59E-06
XM_038544092	1.00E-07	9.74E-08	3.75E-07	8.44E-09	3.46E-08	5.89E-06	5.10E-09	2.58E-06
XM_038544093	1.46E-07	1.57E-07	1.44E-06	1.37E-08	3.41E-08	2.09E-05	6.42E-09	9.05E-06
XM_038544094	1.46E-07	1.57E-07	1.44E-06	1.37E-08	3.41E-08	2.09E-05	6.42E-09	9.05E-06
XM_038544095	1.46E-07	1.57E-07	1.44E-06	1.37E-08	3.41E-08	2.09E-05	6.42E-09	9.05E-06
XM_038544096	1.46E-07	1.57E-07	1.37E-06	1.37E-08	3.41E-08	2.04E-05	6.42E-09	8.84E-06
XM_038544097	1.28E-07	1.37E-07	1.34E-06	1.37E-08	3.41E-08	2.04E-05	6.42E-09	8.85E-06
XM_038544098	1.29E-07	1.37E-07	1.39E-06	1.37E-08	3.41E-08	1.99E-05	6.42E-09	8.53E-06
XM_038544099	1.28E-07	1.37E-07	1.27E-06	1.37E-08	3.41E-08	1.99E-05	6.42E-09	8.64E-06
XM_038544100	1.46E-07	1.57E-07	1.23E-06	1.37E-08	2.73E-08	1.86E-05	6.42E-09	8.22E-06
XM_038544101	1.46E-07	1.57E-07	1.23E-06	1.37E-08	2.73E-08	1.86E-05	6.42E-09	8.22E-06
XM_038544102	1.12E-07	1.17E-07	1.32E-06	1.37E-08	3.41E-08	1.88E-05	6.42E-09	7.92E-06
XM_038544103	9.40E-08	9.71E-08	1.23E-06	1.37E-08	3.41E-08	1.77E-05	6.42E-09	7.47E-06
XM_038544104	4.56E-07	4.85E-07	1.47E-06	1.32E-08	2.75E-08	2.11E-05	6.45E-09	9.13E-06
XM_038544105	4.56E-07	4.85E-07	1.47E-06	1.32E-08	2.75E-08	2.11E-05	6.45E-09	9.13E-06
XM_038544106	4.35E-07	4.66E-07	1.46E-06	1.32E-08	2.75E-08	2.05E-05	6.45E-09	8.91E-06
XM_038544107	4.42E-07	4.66E-07	1.38E-06	1.32E-08	2.75E-08	2.02E-05	6.45E-09	8.71E-06
XM_038544108	1.85E-07	1.94E-07	8.35E-07	1.32E-08	2.75E-08	9.45E-06	6.45E-09	3.75E-06
XM_038544109	1.85E-07	1.94E-07	8.35E-07	1.32E-08	2.75E-08	9.45E-06	6.45E-09	3.75E-06
XM_038544110	1.85E-07	1.94E-07	8.35E-07	1.32E-08	2.75E-08	9.45E-06	6.45E-09	3.75E-06
XM_038544111	1.64E-07	1.75E-07	5.96E-07	1.32E-08	2.75E-08	8.03E-06	6.45E-09	3.20E-06
XM_038544112	1.75E-07	1.65E-07	6.23E-07	1.34E-08	2.75E-08	7.74E-06	9.34E-09	3.14E-06
XM_038544113	1.87E-07	1.76E-07	8.51E-07	1.48E-08	0	1.23E-05	6.45E-09	6.15E-06
XM_038544114	3.52E-07	4.65E-07	3.49E-06	1.48E-08	3.04E-08	3.58E-05	6.15E-09	1.50E-05
XM_038544115	3.52E-07	4.65E-07	3.49E-06	1.48E-08	3.04E-08	3.58E-05	6.15E-09	1.50E-05
XM_038544116	2.42E-07	2.94E-07	3.11E-06	1.48E-08	3.04E-08	3.11E-05	6.15E-09	1.32E-05
XM_038544117	2.26E-07	2.49E-07	1.12E-06	9.64E-09	2.70E-08	1.55E-05	3.95E-09	6.42E-06
XM_038544118	2.10E-07	2.79E-07	6.48E-07	8.25E-09	3.44E-08	6.67E-06	5.92E-09	2.53E-06
XM_038544119	2.05E-08	1.92E-08	6.78E-08	9.74E-09	2.67E-08	1.23E-06	3.91E-09	4.50E-07
XM_038544120	3.16E-07	3.16E-07	8.07E-07	1.44E-08	2.73E-08	1.72E-05	6.25E-09	9.65E-06
XM_038544121	3.16E-07	3.16E-07	7.99E-07	1.44E-08	2.73E-08	1.68E-05	6.25E-09	9.43E-06
XM_038544122	2.96E-07	2.97E-07	7.69E-07	1.44E-08	3.03E-08	1.60E-05	6.25E-09	8.95E-06
XM_038544123	1.77E-07	1.59E-07	9.95E-07	1.50E-08	0	3.03E-05	6.42E-09	1.69E-05
XM_038544124	1.56E-07	1.59E-07	9.86E-07	1.48E-08	3.46E-08	3.06E-05	6.42E-09	1.65E-05
XM_038544125	2.38E-07	2.38E-07	5.60E-07	1.60E-08	2.67E-08	1.05E-05	6.45E-09	5.92E-06
XM_038544126	2.38E-07	2.58E-07	5.05E-07	1.60E-08	2.77E-08	9.76E-06	6.45E-09	5.46E-06
XM_038544127	1.98E-07	2.13E-07	1.65E-06	1.86E-08	3.72E-08	1.47E-05	6.42E-09	5.97E-06
XM_038544128	1.98E-07	2.13E-07	1.65E-06	1.86E-08	3.72E-08	1.47E-05	6.42E-09	5.97E-06
XM_038544129	1.98E-07	2.13E-07	1.65E-06	1.86E-08	3.72E-08	1.47E-05	6.42E-09	5.97E-06
XM_038544130	1.98E-07	2.13E-07	1.65E-06	1.86E-08	3.72E-08	1.47E-05	6.42E-09	5.97E-06
XM_038544131	1.94E-07	1.96E-07	4.53E-07	1.53E-08	2.77E-08	1.28E-05	8.60E-09	7.84E-06
XM_038544132	1.74E-07	1.77E-07	4.28E-07	1.53E-08	2.77E-08	1.15E-05	8.60E-09	7.03E-06
XM_038544133	1.94E-07	1.96E-07	3.56E-07	1.98E-08	2.77E-08	9.36E-06	6.45E-09	5.59E-06
XM_038544134	1.53E-07	1.36E-07	2.83E-07	1.53E-08	3.35E-08	9.96E-06	8.60E-09	6.15E-06
XM_038544135	1.32E-07	1.23E-07	8.61E-07	1.61E-08	0	1.12E-05	6.42E-09	5.59E-06
XM_038544136	1.32E-07	1.22E-07	8.61E-07	1.61E-08	0	1.12E-05	6.42E-09	5.57E-06
XM_038544137	1.32E-07	1.25E-07	8.59E-07	1.61E-08	0	1.12E-05	6.42E-09	5.58E-06
XM_038544138	1.32E-07	1.24E-07	8.59E-07	1.61E-08	0	1.11E-05	6.42E-09	5.56E-06
XM_038544139	9.13E-09	3.18E-09	6.84E-07	1.48E-08	2.77E-08	6.84E-06	6.15E-09	2.82E-06
XM_038544140	1.11E-07	1.28E-07	3.11E-07	1.48E-08	2.67E-08	5.14E-06	6.42E-09	2.52E-06
XM_038544141	6.74E-08	7.16E-08	1.39E-07	1.48E-08	0	3.11E-06	6.42E-09	1.54E-06
XM_038544142	6.74E-08	7.16E-08	1.39E-07	1.48E-08	0	3.11E-06	6.42E-09	1.54E-06
XM_038544143	1.12E-07	1.21E-07	3.04E-07	1.48E-08	2.67E-08	5.07E-06	6.42E-09	2.51E-06
XM_038544144	1.18E-07	1.19E-07	8.50E-07	1.48E-08	2.73E-08	9.03E-06	6.42E-09	3.78E-06
XM_038544145	1.18E-07	9.90E-08	7.67E-07	1.48E-08	3.72E-08	8.01E-06	6.42E-09	3.42E-06
XM_038544146	9.34E-08	7.89E-08	5.93E-07	1.43E-08	2.73E-08	7.02E-06	9.48E-09	3.23E-06
XM_038544147	3.91E-08	1.93E-08	1.33E-07	1.50E-08	3.73E-08	2.88E-06	6.45E-09	1.92E-06
XM_038544148	1.79E-08	1.93E-08	1.10E-07	1.64E-08	3.73E-08	2.53E-06	6.45E-09	1.68E-06
XM_038544149	1.12E-07	1.20E-07	1.05E-06	1.48E-08	2.78E-08	1.98E-05	6.42E-09	9.44E-06
XM_038544150	1.82E-07	1.80E-07	1.04E-06	1.61E-08	3.72E-08	1.47E-05	6.42E-09	6.96E-06
XM_038544151	1.44E-07	1.54E-07	7.23E-07	9.35E-09	3.44E-08	1.07E-05	3.91E-09	5.09E-06
XM_038544152	1.44E-07	1.54E-07	7.23E-07	9.35E-09	3.44E-08	1.07E-05	3.91E-09	5.09E-06
XM_038544153	1.44E-07	1.75E-07	7.23E-07	9.35E-09	3.44E-08	1.07E-05	3.91E-09	5.09E-06
XM_038544154	1.44E-07	1.54E-07	7.23E-07	9.35E-09	3.44E-08	1.07E-05	3.91E-09	5.09E-06
XM_038544155	1.84E-07	1.75E-07	7.92E-07	1.48E-08	2.73E-08	1.12E-05	6.42E-09	4.99E-06
XM_038544156	7.64E-08	8.15E-08	5.68E-07	1.48E-08	2.78E-08	1.11E-05	6.42E-09	5.59E-06
XM_038544157	7.36E-08	8.15E-08	5.68E-07	1.48E-08	2.78E-08	1.11E-05	6.42E-09	5.58E-06
XM_038544158	7.92E-08	8.02E-08	5.94E-07	9.68E-09	2.78E-08	8.00E-06	5.10E-09	3.87E-06
XM_038544159	5.52E-08	5.99E-08	3.64E-07	9.79E-09	2.73E-08	4.95E-06	3.95E-09	2.08E-06
XM_038544160	7.57E-08	8.06E-08	2.82E-07	9.77E-09	2.73E-08	5.03E-06	6.06E-09	2.21E-06
XM_038544161	7.29E-08	8.06E-08	2.75E-07	9.77E-09	2.73E-08	4.67E-06	6.06E-09	2.04E-06
XM_038544162	7.37E-08	7.95E-08	3.92E-07	9.79E-09	3.41E-08	3.11E-06	3.95E-09	1.55E-06
XM_038544163	7.36E-08	7.95E-08	3.92E-07	9.79E-09	3.41E-08	3.09E-06	3.95E-09	1.54E-06
XM_038544164	5.25E-08	5.99E-08	2.86E-07	1.01E-08	2.73E-08	3.98E-06	6.06E-09	1.71E-06
XM_038544165	5.31E-08	6.07E-08	2.64E-07	9.79E-09	2.70E-08	1.10E-06	3.95E-09	4.51E-07
XM_038544166	3.54E-08	2.00E-08	2.64E-07	9.79E-09	2.70E-08	1.10E-06	3.95E-09	4.51E-07
XM_038544167	5.31E-08	6.07E-08	2.64E-07	9.79E-09	2.70E-08	1.10E-06	3.95E-09	4.51E-07
XM_038544168	2.81E-07	3.01E-07	1.54E-06	1.48E-08	3.44E-08	2.33E-05	6.45E-09	1.19E-05
XM_038544169	1.30E-07	1.41E-07	8.61E-07	1.60E-08	3.44E-08	1.74E-05	6.45E-09	9.34E-06
XM_038544170	2.60E-07	2.59E-07	8.48E-07	1.48E-08	3.44E-08	8.95E-06	6.45E-09	3.84E-06
XM_038544171	1.68E-07	1.81E-07	7.27E-07	1.48E-08	3.73E-08	7.38E-06	6.45E-09	3.11E-06
XM_038544172	1.68E-07	1.60E-07	7.13E-07	1.48E-08	2.75E-08	7.20E-06	6.45E-09	3.03E-06
XM_038544173	1.68E-07	1.60E-07	7.13E-07	1.48E-08	2.75E-08	7.20E-06	6.45E-09	3.03E-06
XM_038544174	1.68E-07	1.60E-07	7.13E-07	1.48E-08	2.75E-08	7.20E-06	6.45E-09	3.03E-06
XM_038544175	3.11E-07	3.93E-07	1.01E-06	1.49E-08	2.75E-08	1.46E-05	8.60E-09	6.20E-06
XM_038544176	3.10E-07	3.93E-07	1.01E-06	1.49E-08	2.75E-08	1.44E-05	8.60E-09	6.13E-06
XM_038544177	3.11E-07	3.93E-07	1.01E-06	1.49E-08	2.78E-08	1.40E-05	8.60E-09	5.84E-06
XM_038544178	3.10E-07	3.93E-07	1.00E-06	1.49E-08	2.78E-08	1.38E-05	8.60E-09	5.76E-06
XM_038544179	2.92E-07	3.73E-07	8.33E-07	1.49E-08	3.06E-08	1.13E-05	8.60E-09	4.63E-06
XM_038544180	2.26E-07	2.40E-07	8.09E-07	9.74E-09	2.75E-08	1.30E-05	3.91E-09	4.34E-06
XM_038544181	2.08E-07	2.19E-07	8.09E-07	1.38E-08	2.75E-08	1.30E-05	6.45E-09	4.34E-06
XM_038544182	2.26E-07	2.40E-07	8.09E-07	9.74E-09	2.75E-08	1.30E-05	3.91E-09	4.34E-06
XM_038544183	2.26E-07	2.40E-07	8.09E-07	9.74E-09	2.75E-08	1.30E-05	3.91E-09	4.34E-06
XM_038544184	9.15E-08	2.52E-07	5.94E-07	1.88E-08	3.73E-08	1.34E-05	6.45E-09	6.46E-06
XM_038544186	9.15E-08	1.76E-07	5.04E-07	1.88E-08	3.73E-08	1.02E-05	6.45E-09	4.47E-06
XM_038544187	7.37E-08	1.56E-07	5.03E-07	1.88E-08	3.73E-08	1.10E-05	6.45E-09	5.30E-06
XM_038544188	4.17E-08	4.15E-08	4.78E-07	9.35E-09	3.44E-08	7.05E-06	3.91E-09	3.16E-06
XM_038544189	1.87E-07	2.00E-07	1.07E-06	1.48E-08	3.73E-08	2.33E-05	6.45E-09	1.23E-05
XM_038544190	1.87E-07	2.00E-07	1.07E-06	1.48E-08	3.73E-08	2.33E-05	6.45E-09	1.23E-05
XM_038544191	1.87E-07	2.00E-07	1.07E-06	1.48E-08	3.73E-08	2.33E-05	6.45E-09	1.23E-05
XM_038544192	1.80E-07	2.00E-07	1.05E-06	1.48E-08	3.73E-08	2.24E-05	6.45E-09	1.18E-05
XM_038544193	1.80E-07	2.00E-07	9.28E-07	1.48E-08	2.85E-08	2.08E-05	6.45E-09	1.12E-05
XM_038544194	3.46E-07	3.56E-07	2.54E-06	1.49E-08	3.04E-08	3.44E-05	8.60E-09	1.28E-05
XM_038544195	3.46E-07	3.56E-07	2.42E-06	1.49E-08	2.77E-08	3.27E-05	8.60E-09	1.21E-05
XM_038544196	3.49E-07	3.56E-07	2.42E-06	1.49E-08	2.77E-08	3.25E-05	8.60E-09	1.19E-05
XM_038544197	3.49E-07	3.56E-07	2.53E-06	1.49E-08	3.04E-08	3.41E-05	8.60E-09	1.25E-05
XM_038544198	3.28E-07	3.37E-07	2.50E-06	1.49E-08	3.04E-08	3.36E-05	8.60E-09	1.23E-05
XM_038544199	3.46E-07	3.35E-07	2.34E-06	1.49E-08	2.78E-08	3.07E-05	8.60E-09	1.09E-05
XM_038544200	3.25E-07	3.37E-07	1.72E-06	1.60E-08	2.77E-08	2.39E-05	6.45E-09	1.01E-05
XM_038544201	2.13E-07	2.97E-07	1.30E-06	1.49E-08	3.73E-08	1.85E-05	8.60E-09	6.00E-06
XM_038544202	1.21E-08	0	3.26E-07	1.64E-08	2.78E-08	3.12E-06	6.42E-09	1.12E-06
XM_038544203	1.21E-08	1.94E-08	3.26E-07	1.64E-08	2.78E-08	3.12E-06	6.42E-09	1.12E-06
XM_038544204	2.39E-07	2.61E-07	1.39E-06	3.34E-08	3.04E-08	1.68E-05	1.83E-08	7.68E-06
XM_038544205	2.05E-08	1.93E-08	7.60E-07	1.48E-08	2.67E-08	1.20E-05	6.45E-09	5.80E-06
XM_038544206	4.11E-08	4.01E-08	3.00E-07	1.48E-08	2.67E-08	5.99E-06	6.45E-09	2.82E-06
XM_038544207	2.05E-08	1.93E-08	1.10E-06	1.48E-08	3.04E-08	1.18E-05	6.45E-09	4.76E-06
XM_038544208	2.05E-08	2.07E-08	1.13E-06	1.48E-08	3.44E-08	1.19E-05	6.45E-09	4.82E-06
XM_038544209	2.05E-08	1.93E-08	1.08E-06	1.48E-08	3.12E-08	1.14E-05	6.45E-09	4.56E-06
XM_038544210	2.05E-08	0	1.06E-06	1.48E-08	3.45E-08	1.11E-05	6.45E-09	4.40E-06
XM_038544211	2.52E-07	2.56E-07	6.32E-07	1.49E-08	2.76E-08	5.37E-06	6.25E-09	2.19E-06
XM_038544212	2.52E-07	2.56E-07	6.32E-07	1.49E-08	2.76E-08	5.37E-06	6.25E-09	2.19E-06
XM_038544213	2.52E-07	2.56E-07	6.32E-07	1.49E-08	2.76E-08	5.37E-06	6.25E-09	2.19E-06
XM_038544214	2.55E-07	2.56E-07	6.06E-07	2.02E-08	2.76E-08	5.26E-06	6.42E-09	2.14E-06
XM_038544215	2.05E-08	1.93E-08	3.63E-07	1.48E-08	3.73E-08	1.34E-05	6.45E-09	6.96E-06
XM_038544216	1.03E-07	1.02E-07	7.09E-07	1.48E-08	3.44E-08	1.49E-05	6.45E-09	7.82E-06
XM_038544217	8.22E-08	8.29E-08	6.80E-07	1.48E-08	3.44E-08	1.44E-05	6.45E-09	7.57E-06
XM_038544218	8.22E-08	8.15E-08	6.70E-07	1.48E-08	3.44E-08	1.37E-05	6.45E-09	7.28E-06
XM_038544219	1.20E-07	1.22E-07	5.82E-07	1.48E-08	3.04E-08	1.31E-05	6.45E-09	6.84E-06
XM_038544220	5.98E-07	7.80E-07	1.98E-06	1.51E-08	2.67E-08	3.63E-05	6.45E-09	1.90E-05
XM_038544221	5.98E-07	7.80E-07	1.98E-06	1.51E-08	2.67E-08	3.63E-05	6.45E-09	1.90E-05
XM_038544223	3.82E-08	4.07E-08	2.63E-07	1.48E-08	3.35E-08	4.57E-06	9.25E-09	1.96E-06
XM_038544224	7.91E-08	8.08E-08	1.19E-07	1.53E-08	2.78E-08	3.99E-06	6.42E-09	2.11E-06
XM_038544225	1.92E-07	1.94E-07	4.14E-07	1.53E-08	3.03E-08	7.94E-06	6.42E-09	2.60E-06
XM_038544226	1.92E-07	2.71E-07	3.98E-07	1.53E-08	2.73E-08	7.83E-06	6.42E-09	2.60E-06
XM_038544227	1.92E-07	1.73E-07	3.92E-07	1.53E-08	2.78E-08	7.58E-06	6.42E-09	2.37E-06
XM_038544228	1.59E-07	1.61E-07	3.07E-06	9.83E-09	3.44E-08	6.08E-05	3.91E-09	2.89E-05
XM_038544229	1.59E-07	1.61E-07	3.07E-06	9.83E-09	3.44E-08	6.08E-05	3.91E-09	2.89E-05
XM_038544230	1.59E-07	1.61E-07	3.07E-06	9.83E-09	3.44E-08	6.08E-05	3.91E-09	2.89E-05
XM_038544231	1.59E-07	1.61E-07	3.07E-06	9.83E-09	3.44E-08	6.08E-05	3.91E-09	2.89E-05
XM_038544232	1.59E-07	1.61E-07	3.07E-06	9.83E-09	3.44E-08	6.08E-05	3.91E-09	2.89E-05
XM_038544233	1.80E-07	1.80E-07	3.04E-06	9.83E-09	3.44E-08	5.97E-05	3.91E-09	2.83E-05
XM_038544234	4.11E-07	4.23E-07	1.03E-06	1.03E-08	2.75E-08	1.97E-05	5.93E-09	8.75E-06
XM_038544236	4.11E-07	4.21E-07	1.02E-06	1.03E-08	2.75E-08	1.95E-05	5.93E-09	8.65E-06
XM_038544237	3.91E-07	4.02E-07	9.87E-07	1.03E-08	2.75E-08	1.85E-05	5.93E-09	8.26E-06
XM_038544238	3.93E-07	3.83E-07	8.56E-07	1.46E-08	2.75E-08	1.77E-05	6.45E-09	7.93E-06
XM_038544239	3.70E-07	3.81E-07	7.60E-07	1.03E-08	3.44E-08	1.41E-05	5.93E-09	6.04E-06
XM_038544240	2.52E-07	2.41E-07	6.36E-07	1.03E-08	2.83E-08	1.07E-05	5.93E-09	4.69E-06
XM_038544241	7.95E-08	8.29E-08	1.02E-06	1.48E-08	3.73E-08	2.24E-05	6.45E-09	1.22E-05
XM_038544242	2.05E-08	2.07E-08	3.23E-07	1.39E-08	3.41E-08	5.40E-06	9.48E-09	2.40E-06
XM_038544243	2.05E-08	2.07E-08	3.23E-07	1.39E-08	3.41E-08	5.40E-06	9.48E-09	2.40E-06
XM_038544246	2.05E-08	2.07E-08	3.23E-07	1.39E-08	3.41E-08	5.40E-06	9.48E-09	2.40E-06
XM_038544247	2.05E-08	2.07E-08	3.23E-07	1.39E-08	3.41E-08	5.40E-06	9.48E-09	2.40E-06
XM_038544248	2.05E-08	2.07E-08	3.09E-07	1.39E-08	3.41E-08	4.85E-06	9.48E-09	2.10E-06
XM_038544249	1.41E-07	1.41E-07	2.07E-07	1.64E-08	3.72E-08	7.66E-06	6.42E-09	3.92E-06
XM_038544250	1.41E-07	1.41E-07	2.07E-07	1.64E-08	3.72E-08	7.66E-06	6.42E-09	3.92E-06
XM_038544251	1.41E-07	1.41E-07	2.07E-07	1.64E-08	3.72E-08	7.66E-06	6.42E-09	3.92E-06
XM_038544252	1.41E-07	1.41E-07	2.07E-07	1.64E-08	3.72E-08	7.66E-06	6.42E-09	3.92E-06
XM_038544253	1.41E-07	1.41E-07	2.07E-07	1.64E-08	3.72E-08	7.66E-06	6.42E-09	3.92E-06
XM_038544254	1.41E-07	1.41E-07	2.07E-07	1.64E-08	3.72E-08	7.66E-06	6.42E-09	3.92E-06
XM_038544255	1.41E-07	1.41E-07	2.07E-07	1.64E-08	3.72E-08	7.66E-06	6.42E-09	3.92E-06
XM_038544256	1.03E-07	1.01E-07	1.91E-07	1.64E-08	3.72E-08	6.87E-06	6.42E-09	3.47E-06
XM_038544257	7.67E-07	8.58E-07	2.16E-06	1.61E-08	3.41E-08	3.44E-05	6.42E-09	1.63E-05
XM_038544258	7.67E-07	8.58E-07	2.16E-06	1.61E-08	3.41E-08	3.44E-05	6.42E-09	1.63E-05
XM_038544259	7.64E-07	8.58E-07	2.16E-06	1.61E-08	3.41E-08	3.44E-05	6.42E-09	1.63E-05
XM_038544260	7.64E-07	8.58E-07	2.16E-06	1.61E-08	3.41E-08	3.44E-05	6.42E-09	1.63E-05
XM_038544261	7.67E-07	8.58E-07	2.16E-06	1.61E-08	3.41E-08	3.44E-05	6.42E-09	1.62E-05
XM_038544262	7.47E-07	8.38E-07	2.04E-06	1.61E-08	3.41E-08	3.35E-05	6.42E-09	1.58E-05
XM_038544263	7.06E-07	7.98E-07	2.03E-06	8.44E-09	3.41E-08	3.10E-05	5.10E-09	1.49E-05
XM_038544264	1.79E-07	1.80E-07	1.13E-06	1.50E-08	3.41E-08	1.78E-05	6.42E-09	7.46E-06
XM_038544265	2.47E-07	2.59E-07	1.10E-06	9.95E-09	2.73E-08	1.49E-05	6.00E-09	5.86E-06
XM_038544266	2.47E-07	2.59E-07	1.10E-06	9.95E-09	2.73E-08	1.49E-05	6.00E-09	5.86E-06
XM_038544267	2.47E-07	2.59E-07	1.10E-06	9.95E-09	2.73E-08	1.49E-05	6.00E-09	5.86E-06
XM_038544268	2.47E-07	2.59E-07	1.10E-06	9.95E-09	2.73E-08	1.49E-05	6.00E-09	5.86E-06
XM_038544269	2.47E-07	2.59E-07	1.03E-06	9.95E-09	2.67E-08	1.35E-05	6.00E-09	5.30E-06
XM_038544270	1.94E-07	2.01E-07	3.27E-07	1.30E-08	2.80E-08	5.30E-06	6.42E-09	2.27E-06
XM_038544271	8.04E-08	8.25E-08	2.67E-07	1.48E-08	3.44E-08	5.50E-06	6.45E-09	2.90E-06
XM_038544272	3.81E-07	3.97E-07	1.87E-06	1.52E-08	2.78E-08	2.82E-05	9.25E-09	1.20E-05
XM_038544273	3.81E-07	3.97E-07	1.86E-06	1.52E-08	2.78E-08	2.82E-05	9.25E-09	1.19E-05
XM_038544274	3.81E-07	3.96E-07	1.87E-06	1.52E-08	2.78E-08	2.81E-05	9.25E-09	1.19E-05
XM_038544275	3.07E-07	3.18E-07	1.58E-06	1.48E-08	2.78E-08	2.41E-05	6.42E-09	1.03E-05
XM_038544276	5.58E-07	6.61E-07	1.25E-06	1.43E-08	3.44E-08	2.74E-05	6.15E-09	1.42E-05
XM_038544277	5.37E-07	6.40E-07	1.22E-06	1.43E-08	3.44E-08	2.64E-05	6.15E-09	1.36E-05
XM_038544278	8.08E-08	8.00E-08	1.05E-06	1.48E-08	2.67E-08	1.48E-05	6.45E-09	6.31E-06
XM_038544279	8.08E-08	8.00E-08	1.05E-06	1.48E-08	2.67E-08	1.48E-05	6.45E-09	6.31E-06
XM_038544280	8.08E-08	8.00E-08	1.05E-06	1.48E-08	2.67E-08	1.48E-05	6.45E-09	6.31E-06
XM_038544281	8.08E-08	8.00E-08	1.05E-06	1.48E-08	2.67E-08	1.48E-05	6.45E-09	6.31E-06
XM_038544282	8.08E-08	8.00E-08	1.05E-06	1.48E-08	2.67E-08	1.48E-05	6.45E-09	6.31E-06
XM_038544283	8.08E-08	8.00E-08	1.05E-06	1.48E-08	2.67E-08	1.48E-05	6.45E-09	6.31E-06
XM_038544284	3.45E-07	3.56E-07	9.56E-07	1.31E-08	3.03E-08	1.56E-05	6.25E-09	6.84E-06
XM_038544285	1.59E-07	1.59E-07	5.24E-07	1.26E-08	2.75E-08	1.13E-05	9.59E-09	5.86E-06
XM_038544286	1.59E-07	1.59E-07	5.95E-07	1.01E-08	2.75E-08	1.11E-05	4.96E-09	5.70E-06
XM_038544287	1.41E-07	1.40E-07	6.18E-07	1.30E-08	2.73E-08	1.05E-05	6.42E-09	5.21E-06
XM_038544288	1.41E-07	1.40E-07	6.18E-07	1.30E-08	2.73E-08	1.05E-05	6.42E-09	5.21E-06
XM_038544289	1.58E-07	1.56E-07	3.96E-07	1.44E-08	3.46E-08	7.62E-06	6.25E-09	3.23E-06
XM_038544290	1.58E-07	1.56E-07	3.96E-07	1.44E-08	3.46E-08	7.62E-06	6.25E-09	3.23E-06
XM_038544291	1.58E-07	1.56E-07	3.96E-07	1.44E-08	3.46E-08	7.62E-06	6.25E-09	3.23E-06
XM_038544292	5.60E-08	6.04E-08	4.82E-07	9.27E-09	3.41E-08	7.65E-06	3.95E-09	3.68E-06
XM_038544293	6.15E-08	6.04E-08	4.85E-07	1.48E-08	3.41E-08	7.39E-06	6.42E-09	3.66E-06
XM_038544294	5.32E-08	6.04E-08	4.82E-07	9.27E-09	3.41E-08	7.45E-06	3.95E-09	3.60E-06
XM_038544295	5.60E-08	5.81E-08	4.66E-07	9.27E-09	3.41E-08	7.43E-06	3.95E-09	3.58E-06
XM_038544296	5.87E-08	6.04E-08	4.85E-07	1.48E-08	3.41E-08	7.19E-06	6.42E-09	3.57E-06
XM_038544297	6.15E-08	5.81E-08	4.69E-07	1.48E-08	3.41E-08	7.18E-06	6.42E-09	3.55E-06
XM_038544298	5.33E-08	6.04E-08	4.73E-07	9.27E-09	2.76E-08	7.07E-06	3.95E-09	3.29E-06
XM_038544299	5.60E-08	5.92E-08	4.33E-07	9.27E-09	3.41E-08	6.81E-06	3.95E-09	3.23E-06
XM_038544300	5.32E-08	5.92E-08	4.33E-07	9.27E-09	3.41E-08	6.61E-06	3.95E-09	3.14E-06
XM_038544301	1.05E-07	1.00E-07	3.13E-07	1.64E-08	3.35E-08	4.91E-06	6.45E-09	2.26E-06
XM_038544302	9.69E-08	1.00E-07	3.10E-07	1.64E-08	3.35E-08	4.83E-06	6.45E-09	2.22E-06
XM_038544303	9.99E-08	1.00E-07	3.09E-07	1.64E-08	3.35E-08	4.81E-06	6.45E-09	2.22E-06
XM_038544304	1.04E-07	1.00E-07	3.52E-07	1.64E-08	2.67E-08	6.52E-06	6.45E-09	3.04E-06
XM_038544305	9.89E-08	1.00E-07	3.48E-07	1.64E-08	2.67E-08	6.43E-06	6.45E-09	3.00E-06
XM_038544306	1.97E-07	1.99E-07	2.33E-07	1.48E-08	3.44E-08	4.70E-06	9.34E-09	2.06E-06
XM_038544307	1.35E-07	1.19E-07	1.73E-07	1.48E-08	3.44E-08	5.09E-06	6.45E-09	2.79E-06
XM_038544308	5.49E-08	6.04E-08	1.31E-07	1.55E-08	2.77E-08	1.70E-06	6.45E-09	7.17E-07
XM_038544309	2.94E-07	3.75E-07	9.08E-07	1.39E-08	3.44E-08	1.40E-05	9.59E-09	6.69E-06
XM_038544310	2.94E-07	3.75E-07	9.08E-07	1.39E-08	3.44E-08	1.40E-05	9.59E-09	6.69E-06
XM_038544311	1.36E-07	1.39E-07	4.42E-07	9.77E-09	3.44E-08	7.59E-06	5.93E-09	3.58E-06
XM_038544312	1.36E-07	1.39E-07	4.42E-07	9.77E-09	3.44E-08	7.59E-06	5.93E-09	3.58E-06
XM_038544313	1.75E-08	4.01E-08	1.88E-07	1.32E-08	3.06E-08	3.68E-06	6.45E-09	1.65E-06
XM_038544314	1.75E-08	2.07E-08	1.88E-07	1.32E-08	3.06E-08	3.68E-06	6.45E-09	1.65E-06
XM_038544315	1.74E-07	1.81E-07	9.60E-07	1.48E-08	3.41E-08	1.60E-05	6.42E-09	7.18E-06
XM_038544316	1.56E-07	1.61E-07	9.32E-07	1.48E-08	3.41E-08	1.53E-05	6.42E-09	6.89E-06
XM_038544317	1.56E-07	1.60E-07	9.08E-07	1.48E-08	3.41E-08	1.51E-05	6.42E-09	6.78E-06
XM_038544318	1.56E-07	1.81E-07	7.67E-07	1.48E-08	2.73E-08	1.27E-05	6.42E-09	5.41E-06
XM_038544319	0	0	5.99E-07	1.44E-08	3.06E-08	1.31E-05	6.42E-09	7.82E-06
XM_038544320	0	0	5.99E-07	1.44E-08	3.06E-08	1.31E-05	6.42E-09	7.82E-06
XM_038544321	0	0	5.99E-07	1.44E-08	3.06E-08	1.31E-05	6.42E-09	7.82E-06
XM_038544322	0	0	3.54E-07	1.86E-08	3.72E-08	1.10E-05	6.42E-09	6.25E-06
XM_038544323	0	0	3.54E-07	1.86E-08	3.72E-08	1.10E-05	6.42E-09	6.25E-06
XM_038544324	7.91E-08	7.77E-08	3.40E-07	0	3.44E-08	4.34E-06	0	1.94E-06
XM_038544325	4.71E-07	4.82E-07	1.53E-06	1.48E-08	3.44E-08	2.89E-05	6.45E-09	1.44E-05
XM_038544326	4.75E-07	4.82E-07	1.45E-06	1.48E-08	3.44E-08	2.84E-05	6.45E-09	1.42E-05
XM_038544327	4.88E-07	5.00E-07	1.50E-06	1.48E-08	3.44E-08	2.83E-05	6.45E-09	1.41E-05
XM_038544328	4.71E-07	4.81E-07	1.47E-06	1.48E-08	3.44E-08	2.79E-05	6.45E-09	1.40E-05
XM_038544329	4.75E-07	4.81E-07	1.40E-06	1.48E-08	3.44E-08	2.74E-05	6.45E-09	1.38E-05
XM_038544330	4.50E-07	4.65E-07	1.43E-06	1.48E-08	3.44E-08	2.69E-05	6.45E-09	1.35E-05
XM_038544331	4.71E-07	4.61E-07	1.38E-06	1.48E-08	3.73E-08	2.50E-05	6.45E-09	1.21E-05
XM_038544332	1.80E-07	1.77E-07	7.52E-07	1.43E-08	3.04E-08	1.16E-05	9.59E-09	5.61E-06
XM_038544333	1.77E-07	1.77E-07	7.28E-07	1.43E-08	2.83E-08	1.14E-05	9.59E-09	5.52E-06
XM_038544334	1.80E-07	1.77E-07	7.48E-07	1.43E-08	2.83E-08	1.07E-05	9.59E-09	4.60E-06
XM_038544335	1.59E-07	1.57E-07	6.51E-07	1.46E-08	3.04E-08	1.04E-05	6.45E-09	5.23E-06
XM_038544336	1.75E-07	1.77E-07	6.34E-07	1.43E-08	2.83E-08	9.49E-06	9.59E-09	4.37E-06
XM_038544337	1.74E-07	1.77E-07	6.34E-07	1.43E-08	2.83E-08	9.47E-06	9.59E-09	4.36E-06
XM_038544338	1.77E-07	1.78E-07	1.04E-06	1.48E-08	3.41E-08	2.58E-05	6.42E-09	1.26E-05
XM_038544339	1.77E-07	1.77E-07	8.98E-07	1.48E-08	3.41E-08	2.29E-05	6.42E-09	1.13E-05
XM_038544340	1.32E-07	1.40E-07	2.87E-06	2.00E-08	3.46E-08	4.82E-05	6.42E-09	2.61E-05
XM_038544341	1.32E-07	1.40E-07	2.68E-06	2.00E-08	2.73E-08	4.50E-05	6.42E-09	2.44E-05
XM_038544342	1.32E-07	1.21E-07	2.68E-06	2.00E-08	2.73E-08	4.50E-05	6.42E-09	2.44E-05
XM_038544343	1.35E-07	1.42E-07	1.30E-06	1.30E-08	3.03E-08	1.79E-05	6.42E-09	7.84E-06
XM_038544344	1.15E-07	1.21E-07	1.24E-06	1.30E-08	3.46E-08	1.67E-05	6.42E-09	7.49E-06
XM_038544345	1.35E-07	1.21E-07	1.24E-06	1.30E-08	3.46E-08	1.67E-05	6.42E-09	7.49E-06
XM_038544346	1.30E-07	1.21E-07	1.14E-06	1.61E-08	3.03E-08	1.46E-05	6.42E-09	6.47E-06
XM_038544347	1.09E-07	1.02E-07	1.13E-06	1.30E-08	3.03E-08	1.43E-05	6.42E-09	6.34E-06
XM_038544348	1.35E-07	1.21E-07	1.24E-06	1.30E-08	3.46E-08	1.67E-05	6.42E-09	7.49E-06
XM_038544349	9.69E-08	9.85E-08	4.27E-07	9.75E-09	2.85E-08	7.92E-06	4.96E-09	3.88E-06
XM_038544350	9.69E-08	9.85E-08	4.27E-07	9.75E-09	2.85E-08	7.27E-06	4.96E-09	3.64E-06
XM_038544351	5.58E-08	1.35E-07	2.61E-07	9.75E-09	2.77E-08	5.67E-06	4.96E-09	2.48E-06
XM_038544352	3.83E-08	3.91E-08	2.17E-07	9.75E-09	2.67E-08	5.83E-06	4.96E-09	2.68E-06
XM_038544353	4.11E-08	4.01E-08	3.26E-07	9.35E-09	3.45E-08	5.26E-06	3.91E-09	2.35E-06
XM_038544354	8.20E-08	8.01E-08	3.65E-07	1.43E-08	2.77E-08	7.89E-06	6.15E-09	4.04E-06
XM_038544355	5.85E-08	5.98E-08	1.96E-07	9.77E-09	2.77E-08	4.67E-06	5.93E-09	2.25E-06
XM_038544356	5.48E-08	5.98E-08	1.69E-07	1.52E-08	2.77E-08	3.96E-06	9.34E-09	1.88E-06
XM_038544357	4.11E-08	6.22E-08	2.49E-07	1.43E-08	2.77E-08	4.60E-06	6.15E-09	2.34E-06
XM_038544358	9.49E-08	1.01E-07	3.88E-07	1.30E-08	2.78E-08	6.31E-06	6.45E-09	3.09E-06
XM_038544359	9.49E-08	1.01E-07	3.76E-07	1.30E-08	3.35E-08	5.85E-06	6.45E-09	2.81E-06
XM_038544360	9.49E-08	1.21E-07	3.49E-07	1.30E-08	2.67E-08	5.82E-06	6.45E-09	2.76E-06
XM_038544361	9.49E-08	1.00E-07	3.49E-07	1.30E-08	2.67E-08	5.82E-06	6.45E-09	2.76E-06
XM_038544362	9.49E-08	1.00E-07	3.49E-07	1.30E-08	2.67E-08	5.82E-06	6.45E-09	2.76E-06
XM_038544363	9.49E-08	1.02E-07	3.24E-07	1.30E-08	2.75E-08	5.50E-06	6.45E-09	2.66E-06
XM_038544364	9.49E-08	1.02E-07	3.23E-07	1.30E-08	2.77E-08	5.41E-06	6.45E-09	2.63E-06
XM_038544365	9.49E-08	8.15E-08	3.15E-07	1.30E-08	2.68E-08	5.12E-06	6.45E-09	2.51E-06
XM_038544366	9.49E-08	8.15E-08	3.15E-07	1.30E-08	2.68E-08	5.12E-06	6.45E-09	2.51E-06
XM_038544367	9.49E-08	8.15E-08	3.15E-07	1.30E-08	2.68E-08	5.12E-06	6.45E-09	2.51E-06
XM_038544368	7.61E-08	5.90E-08	6.49E-07	1.30E-08	3.35E-08	1.04E-05	6.45E-09	4.62E-06
XM_038544369	5.86E-08	3.96E-08	6.35E-07	1.30E-08	3.35E-08	9.95E-06	6.45E-09	4.43E-06
XM_038544370	7.61E-08	7.97E-08	6.83E-07	1.30E-08	2.78E-08	9.31E-06	6.45E-09	3.95E-06
XM_038544371	5.86E-08	6.04E-08	6.69E-07	1.30E-08	2.78E-08	8.88E-06	6.45E-09	3.75E-06
XM_038544372	5.86E-08	5.90E-08	4.08E-07	1.30E-08	2.78E-08	7.68E-06	6.45E-09	3.32E-06
XM_038544373	5.86E-08	5.90E-08	4.08E-07	1.30E-08	2.78E-08	7.68E-06	6.45E-09	3.32E-06
XM_038544374	0	0	2.96E-07	1.86E-08	0	5.32E-06	6.45E-09	2.55E-06
XM_038544375	0	0	4.03E-07	1.48E-08	3.03E-08	5.97E-06	6.42E-09	3.20E-06
XM_038544376	0	0	4.03E-07	1.48E-08	3.03E-08	5.97E-06	6.42E-09	3.20E-06
XM_038544377	0	0	4.03E-07	1.48E-08	3.03E-08	5.97E-06	6.42E-09	3.20E-06
XM_038544378	0	0	3.30E-07	8.52E-09	0	1.19E-05	6.06E-09	7.52E-06
XM_038544379	3.41E-07	3.91E-07	1.03E-06	1.48E-08	0	1.94E-05	6.45E-09	8.22E-06
XM_038544380	3.20E-07	3.71E-07	1.03E-06	1.48E-08	0	1.92E-05	6.45E-09	8.11E-06
XM_038544381	3.41E-07	3.71E-07	1.00E-06	1.48E-08	3.06E-08	1.85E-05	6.45E-09	7.76E-06
XM_038544382	2.55E-07	3.48E-07	1.37E-06	8.03E-09	2.78E-08	1.25E-05	3.95E-09	4.39E-06
XM_038544383	2.37E-07	3.30E-07	1.37E-06	8.03E-09	3.41E-08	1.32E-05	3.95E-09	4.85E-06
XM_038544384	2.55E-07	3.49E-07	1.37E-06	8.03E-09	2.73E-08	1.26E-05	3.95E-09	4.48E-06
XM_038544385	2.55E-07	3.50E-07	1.34E-06	8.03E-09	2.70E-08	1.21E-05	3.95E-09	4.27E-06
XM_038544386	2.55E-07	3.29E-07	1.34E-06	8.03E-09	2.70E-08	1.21E-05	3.95E-09	4.27E-06
XM_038544387	2.55E-07	3.29E-07	1.34E-06	8.03E-09	2.70E-08	1.21E-05	3.95E-09	4.27E-06
XM_038544388	1.79E-08	2.03E-08	1.85E-07	9.65E-09	2.68E-08	3.79E-06	5.92E-09	1.42E-06
XM_038544389	1.79E-08	0	1.26E-07	9.65E-09	2.77E-08	3.18E-06	5.92E-09	1.20E-06
XM_038544390	1.79E-08	0	1.26E-07	9.65E-09	2.77E-08	3.18E-06	5.92E-09	1.20E-06
XM_038544391	4.51E-07	4.68E-07	1.05E-06	1.01E-08	2.73E-08	1.16E-05	6.06E-09	4.52E-06
XM_038544392	4.51E-07	4.68E-07	9.67E-07	1.01E-08	3.06E-08	1.07E-05	6.06E-09	4.04E-06
XM_038544393	4.33E-07	4.48E-07	9.78E-07	1.01E-08	2.73E-08	1.10E-05	6.06E-09	4.27E-06
XM_038544394	4.30E-07	4.48E-07	9.33E-07	1.01E-08	3.41E-08	1.01E-05	6.06E-09	3.76E-06
XM_038544395	7.28E-07	9.44E-07	4.13E-06	1.48E-08	3.44E-08	5.43E-05	6.45E-09	1.94E-05
XM_038544396	7.28E-07	9.44E-07	4.13E-06	1.48E-08	3.44E-08	5.43E-05	6.45E-09	1.94E-05
XM_038544397	7.28E-07	9.44E-07	4.06E-06	1.48E-08	3.44E-08	5.33E-05	6.45E-09	1.89E-05
XM_038544398	7.10E-07	9.25E-07	4.04E-06	1.48E-08	3.44E-08	5.32E-05	6.45E-09	1.88E-05
XM_038544399	7.07E-07	9.25E-07	3.86E-06	1.48E-08	3.44E-08	4.79E-05	6.45E-09	1.67E-05
XM_038544400	3.04E-07	3.29E-07	1.04E-06	1.41E-08	2.77E-08	1.63E-05	6.45E-09	7.13E-06
XM_038544401	2.88E-07	3.10E-07	1.02E-06	1.41E-08	2.77E-08	1.57E-05	6.45E-09	6.89E-06
XM_038544402	2.90E-07	3.10E-07	9.10E-07	1.41E-08	2.77E-08	1.57E-05	6.45E-09	6.86E-06
XM_038544403	2.73E-07	2.91E-07	8.88E-07	1.41E-08	2.77E-08	1.51E-05	6.45E-09	6.62E-06
XM_038544404	2.88E-07	2.91E-07	8.87E-07	1.41E-08	0	1.23E-05	6.45E-09	4.80E-06
XM_038544405	1.90E-07	1.96E-07	7.86E-07	1.01E-08	3.72E-08	1.12E-05	6.00E-09	4.74E-06
XM_038544406	6.88E-08	7.77E-08	3.62E-07	1.48E-08	2.70E-08	2.78E-06	6.42E-09	9.67E-07
XM_038544407	6.88E-08	7.77E-08	3.62E-07	1.48E-08	2.70E-08	2.78E-06	6.42E-09	9.67E-07
XM_038544408	6.88E-08	9.60E-08	3.62E-07	1.48E-08	2.70E-08	2.78E-06	6.42E-09	9.67E-07
XM_038544409	6.88E-08	9.64E-08	3.62E-07	1.48E-08	2.70E-08	2.78E-06	6.42E-09	9.67E-07
XM_038544410	6.88E-08	7.77E-08	3.62E-07	1.48E-08	2.70E-08	2.78E-06	6.42E-09	9.67E-07
XM_038544412	6.88E-08	7.77E-08	3.62E-07	1.48E-08	2.70E-08	2.78E-06	6.42E-09	9.67E-07
XM_038544413	6.88E-08	7.77E-08	3.62E-07	1.48E-08	2.70E-08	2.78E-06	6.42E-09	9.67E-07
XM_038544414	6.88E-08	7.77E-08	3.62E-07	1.48E-08	2.70E-08	2.78E-06	6.42E-09	9.67E-07
XM_038544415	5.38E-08	5.89E-08	3.56E-07	1.48E-08	2.70E-08	2.27E-06	9.25E-09	8.20E-07
XM_038544416	1.22E-08	4.41E-09	6.97E-08	2.96E-08	3.41E-08	2.06E-06	1.28E-08	9.00E-07
XM_038544417	6.41E-07	7.54E-07	2.90E-06	1.64E-08	2.77E-08	3.95E-05	6.45E-09	1.53E-05
XM_038544418	6.41E-07	7.54E-07	2.90E-06	1.64E-08	2.77E-08	3.95E-05	6.45E-09	1.53E-05
XM_038544420	6.41E-07	7.54E-07	2.90E-06	1.64E-08	2.77E-08	3.95E-05	6.45E-09	1.53E-05
XM_038544421	6.41E-07	7.54E-07	2.90E-06	1.64E-08	2.77E-08	3.95E-05	6.45E-09	1.53E-05
XM_038544422	6.41E-07	7.54E-07	2.90E-06	1.64E-08	2.77E-08	3.95E-05	6.45E-09	1.53E-05
XM_038544423	6.44E-07	7.54E-07	2.90E-06	1.64E-08	2.77E-08	3.95E-05	6.45E-09	1.53E-05
XM_038544424	6.44E-07	7.54E-07	2.90E-06	1.64E-08	2.77E-08	3.94E-05	6.45E-09	1.53E-05
XM_038544425	6.41E-07	7.54E-07	2.90E-06	1.64E-08	2.77E-08	3.94E-05	6.45E-09	1.53E-05
XM_038544426	6.20E-07	7.35E-07	2.89E-06	1.64E-08	2.77E-08	3.94E-05	6.45E-09	1.52E-05
XM_038544427	6.24E-07	7.35E-07	2.89E-06	1.64E-08	2.77E-08	3.93E-05	6.45E-09	1.52E-05
XM_038544428	6.27E-07	7.35E-07	2.89E-06	1.64E-08	2.77E-08	3.93E-05	6.45E-09	1.52E-05
XM_038544429	6.41E-07	7.54E-07	2.90E-06	1.64E-08	2.77E-08	3.90E-05	6.45E-09	1.51E-05
XM_038544430	5.49E-07	5.80E-07	2.36E-06	1.34E-08	2.77E-08	3.21E-05	9.34E-09	1.23E-05
XM_038544431	0	0	1.41E-07	1.86E-08	2.76E-08	1.18E-06	6.42E-09	5.09E-07
XM_038544432	2.62E-08	1.93E-08	1.06E-08	0	0	9.30E-08	0	2.53E-08
XM_038544433	1.68E-08	0	0	0	0	1.42E-07	0	6.26E-08
XM_038544434	2.62E-08	3.87E-08	2.29E-08	0	2.67E-08	4.28E-07	0	2.00E-07
XM_038544435	2.46E-07	2.53E-07	5.54E-07	1.64E-08	2.85E-08	8.38E-06	6.42E-09	3.42E-06
XM_038544436	2.28E-07	2.32E-07	5.04E-07	1.64E-08	2.85E-08	8.38E-06	6.42E-09	3.40E-06
XM_038544437	2.43E-07	2.52E-07	5.45E-07	1.48E-08	2.85E-08	8.32E-06	6.42E-09	3.40E-06
XM_038544438	2.46E-07	2.53E-07	4.87E-07	1.48E-08	2.85E-08	8.22E-06	6.42E-09	3.34E-06
XM_038544439	2.46E-07	2.52E-07	5.10E-07	1.53E-08	2.85E-08	7.88E-06	6.42E-09	3.19E-06
XM_038544440	2.11E-07	2.13E-07	4.94E-07	1.64E-08	2.85E-08	7.93E-06	6.42E-09	3.24E-06
XM_038544441	2.28E-07	2.33E-07	4.78E-07	1.48E-08	2.85E-08	7.78E-06	6.42E-09	3.18E-06
XM_038544442	2.28E-07	2.32E-07	4.98E-07	1.53E-08	2.85E-08	7.44E-06	6.42E-09	3.03E-06
XM_038544443	2.46E-07	2.34E-07	4.28E-07	1.64E-08	3.72E-08	6.56E-06	6.42E-09	2.74E-06
XM_038544444	2.11E-07	2.14E-07	4.86E-07	1.64E-08	2.85E-08	7.19E-06	6.42E-09	2.95E-06
XM_038544445	1.90E-07	1.93E-07	4.45E-07	1.37E-08	2.85E-08	7.04E-06	6.42E-09	2.88E-06
XM_038544446	1.93E-07	1.93E-07	4.36E-07	1.64E-08	2.85E-08	7.19E-06	6.42E-09	2.93E-06
XM_038544447	1.75E-07	1.74E-07	4.26E-07	1.64E-08	2.85E-08	6.74E-06	6.42E-09	2.77E-06
XM_038544448	1.93E-07	1.94E-07	4.10E-07	1.48E-08	2.85E-08	6.59E-06	6.42E-09	2.72E-06
XM_038544449	2.07E-07	1.95E-07	3.20E-07	1.64E-08	2.70E-08	5.28E-06	6.42E-09	2.14E-06
XM_038544450	2.07E-07	1.95E-07	3.20E-07	1.64E-08	2.70E-08	5.28E-06	6.42E-09	2.14E-06
XM_038544451	2.07E-07	1.95E-07	3.20E-07	1.64E-08	2.70E-08	5.28E-06	6.42E-09	2.14E-06
XM_038544452	2.07E-07	1.95E-07	3.20E-07	1.64E-08	2.70E-08	5.28E-06	6.42E-09	2.14E-06
XM_038544453	8.87E-08	9.65E-08	2.16E-06	1.02E-08	2.75E-08	2.81E-05	5.10E-09	1.03E-05
XM_038544454	8.87E-08	9.65E-08	2.16E-06	1.02E-08	2.75E-08	2.81E-05	5.10E-09	1.03E-05
XM_038544455	8.87E-08	9.65E-08	2.16E-06	1.02E-08	2.75E-08	2.81E-05	5.10E-09	1.03E-05
XM_038544456	8.86E-08	9.65E-08	2.15E-06	1.02E-08	2.75E-08	2.80E-05	5.10E-09	1.03E-05
XM_038544457	2.07E-07	2.15E-07	3.03E-06	1.47E-08	3.06E-08	4.61E-05	6.25E-09	2.03E-05
XM_038544458	2.07E-07	2.15E-07	3.03E-06	1.47E-08	3.06E-08	4.61E-05	6.25E-09	2.03E-05
XM_038544459	2.07E-07	2.15E-07	3.03E-06	1.47E-08	3.06E-08	4.61E-05	6.25E-09	2.03E-05
XM_038544460	2.07E-07	2.15E-07	3.03E-06	1.47E-08	3.06E-08	4.61E-05	6.25E-09	2.03E-05
XM_038544461	2.11E-07	2.15E-07	3.03E-06	1.47E-08	3.06E-08	4.61E-05	6.25E-09	2.03E-05
XM_038544462	2.00E-07	1.96E-07	1.13E-06	1.48E-08	3.41E-08	2.42E-05	6.42E-09	1.41E-05
XM_038544463	2.00E-07	1.96E-07	1.13E-06	1.48E-08	3.41E-08	2.42E-05	6.42E-09	1.41E-05
XM_038544464	2.00E-07	1.96E-07	1.13E-06	1.48E-08	3.41E-08	2.42E-05	6.42E-09	1.41E-05
XM_038544465	2.00E-07	1.75E-07	1.10E-06	1.48E-08	0	2.34E-05	6.42E-09	1.36E-05
XM_038544466	2.17E-07	2.16E-07	1.17E-06	1.48E-08	3.41E-08	2.45E-05	6.42E-09	1.42E-05
XM_038544468	7.64E-08	7.69E-08	3.31E-07	1.42E-08	2.77E-08	7.03E-06	6.45E-09	3.88E-06
XM_038544469	3.87E-08	4.01E-08	1.60E-07	9.65E-09	2.67E-08	2.21E-06	5.92E-09	9.50E-07
XM_038544470	9.25E-08	9.79E-08	4.73E-07	1.32E-08	3.35E-08	5.64E-06	6.45E-09	2.59E-06
XM_038544471	7.21E-08	7.86E-08	4.06E-07	1.32E-08	3.35E-08	4.97E-06	6.45E-09	2.35E-06
XM_038544472	7.47E-08	7.86E-08	1.44E-07	1.32E-08	3.35E-08	2.64E-06	6.45E-09	1.19E-06
XM_038544473	1.69E-07	2.69E-07	4.36E-07	0	3.35E-08	5.33E-06	0	2.17E-06
XM_038544474	1.69E-07	2.69E-07	4.36E-07	0	3.35E-08	5.33E-06	0	2.17E-06
XM_038544475	5.63E-08	5.94E-08	2.55E-07	9.83E-09	2.83E-08	3.05E-06	3.91E-09	1.29E-06
XM_038544476	5.63E-08	4.01E-08	2.49E-07	9.83E-09	2.75E-08	2.75E-06	3.91E-09	1.20E-06
XM_038544477	5.63E-08	4.01E-08	2.49E-07	9.83E-09	2.75E-08	2.75E-06	3.91E-09	1.20E-06
XM_038544478	4.37E-07	4.64E-07	2.82E-06	9.65E-09	2.77E-08	3.06E-05	5.92E-09	1.10E-05
XM_038544479	4.51E-07	4.83E-07	2.87E-06	9.65E-09	2.77E-08	3.12E-05	5.92E-09	1.13E-05
XM_038544480	4.51E-07	4.83E-07	2.87E-06	9.65E-09	2.77E-08	3.12E-05	5.92E-09	1.13E-05
XM_038544481	1.16E-07	1.17E-07	9.38E-07	1.02E-08	3.35E-08	1.06E-05	5.10E-09	4.56E-06
XM_038544482	1.16E-07	9.71E-08	3.79E-07	1.02E-08	3.35E-08	4.21E-06	5.10E-09	1.76E-06
XM_038544483	2.23E-07	2.33E-07	6.23E-07	2.02E-08	3.44E-08	8.21E-06	6.45E-09	3.27E-06
XM_038544484	2.05E-07	2.14E-07	5.27E-07	2.02E-08	3.44E-08	7.48E-06	6.45E-09	2.89E-06
XM_038544486	1.32E-07	2.10E-07	5.19E-07	1.03E-08	3.44E-08	6.25E-06	5.93E-09	2.74E-06
XM_038544487	1.32E-07	2.10E-07	3.78E-07	1.03E-08	3.12E-08	4.88E-06	5.93E-09	2.18E-06
XM_038544488	1.32E-07	1.16E-07	3.78E-07	1.03E-08	3.12E-08	4.88E-06	5.93E-09	2.18E-06
XM_038544489	1.32E-07	1.16E-07	3.78E-07	1.03E-08	3.12E-08	4.88E-06	5.93E-09	2.18E-06
XM_038544490	1.06E-07	1.17E-07	2.89E-07	9.27E-09	3.72E-08	4.94E-06	3.95E-09	1.98E-06
XM_038544491	1.06E-07	1.16E-07	2.73E-07	9.27E-09	2.73E-08	4.13E-06	3.95E-09	1.73E-06
XM_038544492	6.88E-08	7.77E-08	2.90E-07	1.49E-08	2.73E-08	4.62E-06	6.25E-09	2.09E-06
XM_038544493	6.88E-08	5.83E-08	2.57E-07	1.49E-08	2.67E-08	3.25E-06	6.25E-09	1.22E-06
XM_038544494	6.88E-08	5.83E-08	2.57E-07	1.49E-08	2.67E-08	3.25E-06	6.25E-09	1.22E-06
XM_038544495	5.39E-08	5.83E-08	2.59E-07	1.49E-08	2.73E-08	3.52E-06	6.25E-09	1.64E-06
XM_038544496	8.89E-08	1.76E-07	5.90E-07	1.86E-08	3.45E-08	7.94E-06	6.45E-09	4.23E-06
XM_038544497	7.67E-07	8.43E-07	4.30E-06	9.75E-09	3.04E-08	4.99E-05	4.96E-09	1.89E-05
XM_038544498	7.49E-07	8.23E-07	4.26E-06	9.75E-09	3.04E-08	4.96E-05	4.96E-09	1.88E-05
XM_038544499	7.31E-07	8.03E-07	4.26E-06	9.75E-09	3.04E-08	4.96E-05	4.96E-09	1.88E-05
XM_038544500	7.52E-07	8.24E-07	4.26E-06	9.75E-09	3.04E-08	4.94E-05	4.96E-09	1.88E-05
XM_038544501	7.50E-07	8.24E-07	4.22E-06	9.75E-09	3.04E-08	4.88E-05	4.96E-09	1.86E-05
XM_038544503	7.46E-07	8.03E-07	4.13E-06	7.96E-09	3.04E-08	4.83E-05	3.91E-09	1.84E-05
XM_038544504	7.64E-07	8.23E-07	4.13E-06	7.96E-09	3.04E-08	4.83E-05	3.91E-09	1.84E-05
XM_038544505	7.61E-07	8.23E-07	4.13E-06	7.96E-09	3.04E-08	4.83E-05	3.91E-09	1.84E-05
XM_038544506	7.36E-07	8.05E-07	4.18E-06	9.75E-09	3.04E-08	4.83E-05	4.96E-09	1.84E-05
XM_038544507	7.67E-07	8.43E-07	3.74E-06	9.75E-09	3.04E-08	4.12E-05	4.96E-09	1.54E-05
XM_038544508	7.52E-07	8.24E-07	3.70E-06	9.75E-09	3.04E-08	4.07E-05	4.96E-09	1.53E-05
XM_038544509	7.34E-07	8.03E-07	3.66E-06	9.75E-09	3.04E-08	4.04E-05	4.96E-09	1.52E-05
XM_038544510	7.36E-07	8.05E-07	3.62E-06	9.75E-09	3.04E-08	3.97E-05	4.96E-09	1.49E-05
XM_038544511	7.18E-07	7.84E-07	3.58E-06	9.75E-09	3.04E-08	3.94E-05	4.96E-09	1.48E-05
XM_038544512	6.99E-07	7.65E-07	3.58E-06	9.75E-09	3.04E-08	3.94E-05	4.96E-09	1.48E-05
XM_038544513	2.39E-07	2.45E-07	5.79E-07	1.01E-08	2.81E-08	6.59E-06	6.00E-09	2.74E-06
XM_038544514	2.36E-07	2.45E-07	5.75E-07	1.01E-08	2.81E-08	6.50E-06	6.00E-09	2.69E-06
XM_038544515	2.39E-07	2.24E-07	4.61E-07	1.01E-08	2.76E-08	5.13E-06	6.00E-09	1.74E-06
XM_038544516	1.38E-07	1.55E-07	5.67E-07	1.41E-08	3.44E-08	6.69E-06	6.45E-09	2.89E-06
XM_038544517	1.35E-07	1.55E-07	5.60E-07	1.41E-08	3.44E-08	6.68E-06	6.45E-09	2.89E-06
XM_038544518	1.39E-07	1.55E-07	5.62E-07	1.41E-08	3.44E-08	6.63E-06	6.45E-09	2.87E-06
XM_038544519	1.36E-07	1.55E-07	5.55E-07	1.41E-08	3.44E-08	6.61E-06	6.45E-09	2.87E-06
XM_038544520	1.23E-07	1.35E-07	5.49E-07	1.41E-08	3.44E-08	6.50E-06	6.45E-09	2.83E-06
XM_038544521	1.38E-07	1.55E-07	5.49E-07	1.41E-08	3.44E-08	6.22E-06	6.45E-09	2.72E-06
XM_038544522	1.21E-07	1.35E-07	5.01E-07	1.41E-08	3.44E-08	5.98E-06	6.45E-09	2.51E-06
XM_038544523	1.87E-07	1.94E-07	8.49E-07	1.61E-08	2.76E-08	8.03E-06	6.42E-09	2.95E-06
XM_038544524	1.87E-07	1.94E-07	8.49E-07	1.61E-08	2.76E-08	8.03E-06	6.42E-09	2.95E-06
XM_038544525	1.87E-07	1.94E-07	8.49E-07	1.61E-08	2.76E-08	8.03E-06	6.42E-09	2.95E-06
XM_038544526	1.87E-07	1.94E-07	8.49E-07	1.61E-08	2.76E-08	8.03E-06	6.42E-09	2.95E-06
XM_038544527	1.87E-07	1.94E-07	8.49E-07	1.61E-08	2.76E-08	8.03E-06	6.42E-09	2.95E-06
XM_038544528	1.87E-07	1.94E-07	8.49E-07	1.61E-08	2.76E-08	8.03E-06	6.42E-09	2.95E-06
XM_038544529	1.87E-07	1.94E-07	8.49E-07	1.61E-08	2.76E-08	8.03E-06	6.42E-09	2.95E-06
XM_038544530	1.87E-07	1.94E-07	8.49E-07	1.61E-08	2.76E-08	8.03E-06	6.42E-09	2.95E-06
XM_038544531	1.87E-07	1.94E-07	8.49E-07	1.61E-08	2.76E-08	8.03E-06	6.42E-09	2.95E-06
XM_038544532	1.87E-07	1.94E-07	8.49E-07	1.61E-08	2.76E-08	8.03E-06	6.42E-09	2.95E-06
XM_038544533	1.87E-07	1.94E-07	8.49E-07	1.61E-08	2.76E-08	8.03E-06	6.42E-09	2.95E-06
XM_038544534	1.87E-07	1.94E-07	8.49E-07	1.61E-08	2.76E-08	8.03E-06	6.42E-09	2.95E-06
XM_038544535	1.87E-07	1.94E-07	8.49E-07	1.61E-08	2.76E-08	8.03E-06	6.42E-09	2.95E-06
XM_038544536	1.90E-07	1.94E-07	8.06E-07	1.61E-08	2.70E-08	7.54E-06	6.42E-09	2.79E-06
XM_038544537	1.66E-07	1.74E-07	8.03E-07	1.61E-08	2.76E-08	7.17E-06	6.42E-09	2.68E-06
XM_038544538	1.90E-07	1.93E-07	7.57E-07	1.61E-08	2.80E-08	6.70E-06	6.42E-09	2.44E-06
XM_038544539	1.69E-07	1.75E-07	7.57E-07	1.61E-08	2.80E-08	6.70E-06	6.42E-09	2.44E-06
XM_038544540	7.29E-08	8.02E-08	4.34E-07	1.37E-08	2.76E-08	1.11E-05	6.42E-09	6.35E-06
XM_038544541	7.64E-08	8.02E-08	4.19E-07	8.44E-09	2.76E-08	1.07E-05	5.10E-09	6.08E-06
XM_038544542	5.59E-08	6.08E-08	4.10E-07	1.64E-08	2.76E-08	1.07E-05	6.42E-09	6.11E-06
XM_038544543	7.36E-08	8.02E-08	4.12E-07	2.00E-08	2.76E-08	1.05E-05	6.42E-09	5.98E-06
XM_038544544	1.81E-07	1.94E-07	4.35E-07	1.55E-08	3.04E-08	6.29E-06	6.45E-09	2.94E-06
XM_038544545	1.60E-07	1.74E-07	4.23E-07	1.55E-08	3.04E-08	5.98E-06	6.45E-09	2.80E-06
XM_038544546	1.66E-07	1.75E-07	2.91E-07	1.55E-08	3.04E-08	5.75E-06	6.45E-09	2.78E-06
XM_038544547	1.81E-07	1.94E-07	4.13E-07	1.55E-08	2.77E-08	5.45E-06	6.45E-09	2.43E-06
XM_038544548	1.81E-07	1.75E-07	4.13E-07	1.55E-08	2.77E-08	5.45E-06	6.45E-09	2.43E-06
XM_038544549	1.81E-07	2.14E-07	4.15E-07	1.55E-08	3.35E-08	5.39E-06	6.45E-09	2.38E-06
XM_038544550	2.05E-08	2.07E-08	4.75E-07	1.49E-08	3.04E-08	1.69E-05	8.60E-09	1.10E-05
XM_038544551	4.20E-07	4.65E-07	1.84E-06	2.02E-08	2.75E-08	2.28E-05	6.42E-09	8.50E-06
XM_038544552	4.20E-07	4.66E-07	1.72E-06	2.02E-08	3.06E-08	2.22E-05	6.42E-09	8.27E-06
XM_038544553	2.48E-07	2.54E-07	8.42E-07	2.02E-08	2.75E-08	1.13E-05	6.42E-09	4.38E-06
XM_038544554	0	0	6.00E-07	1.44E-08	2.67E-08	1.61E-05	9.59E-09	9.43E-06
XM_038544555	3.29E-07	3.49E-07	1.46E-06	1.30E-08	2.68E-08	1.62E-05	6.15E-09	5.91E-06
XM_038544556	3.29E-07	3.49E-07	1.46E-06	1.30E-08	2.68E-08	1.62E-05	6.15E-09	5.91E-06
XM_038544557	3.26E-07	3.49E-07	1.41E-06	1.32E-08	2.68E-08	1.60E-05	6.45E-09	5.73E-06
XM_038544558	3.26E-07	3.49E-07	1.38E-06	1.32E-08	2.68E-08	1.55E-05	6.45E-09	5.66E-06
XM_038544559	3.29E-07	3.49E-07	1.38E-06	1.64E-08	2.68E-08	1.56E-05	6.45E-09	5.65E-06
XM_038544560	3.25E-07	3.49E-07	1.39E-06	1.98E-08	2.68E-08	1.55E-05	6.45E-09	5.57E-06
XM_038544561	1.57E-07	1.77E-07	4.59E-07	1.44E-08	3.41E-08	5.56E-06	6.42E-09	2.41E-06
XM_038544562	1.39E-07	1.58E-07	4.47E-07	1.44E-08	3.41E-08	5.23E-06	6.42E-09	2.28E-06
XM_038544563	1.42E-07	1.58E-07	4.14E-07	1.44E-08	3.41E-08	5.13E-06	6.42E-09	2.22E-06
XM_038544564	1.24E-07	1.38E-07	4.02E-07	1.44E-08	3.41E-08	4.80E-06	6.42E-09	2.09E-06
XM_038544565	1.57E-07	1.77E-07	4.63E-07	1.30E-08	3.41E-08	5.78E-06	6.42E-09	2.49E-06
XM_038544566	1.39E-07	1.58E-07	4.51E-07	1.30E-08	3.41E-08	5.44E-06	6.42E-09	2.36E-06
XM_038544567	9.27E-08	9.91E-08	2.39E-07	9.83E-09	2.77E-08	3.14E-06	3.91E-09	1.49E-06
XM_038544568	9.27E-08	9.77E-08	2.09E-07	9.83E-09	2.75E-08	2.43E-06	3.91E-09	8.78E-07
XM_038544569	5.25E-07	5.79E-07	2.06E-06	1.44E-08	3.41E-08	2.42E-05	6.42E-09	9.15E-06
XM_038544570	5.08E-07	5.59E-07	2.06E-06	1.44E-08	3.41E-08	2.42E-05	6.42E-09	9.14E-06
XM_038544571	5.07E-07	5.59E-07	2.04E-06	1.44E-08	3.41E-08	2.41E-05	6.42E-09	9.11E-06
XM_038544572	4.90E-07	5.40E-07	2.04E-06	1.44E-08	3.41E-08	2.40E-05	6.42E-09	9.09E-06
XM_038544573	5.07E-07	5.59E-07	1.97E-06	1.44E-08	3.41E-08	2.33E-05	6.42E-09	8.79E-06
XM_038544574	4.39E-07	4.84E-07	1.32E-06	1.44E-08	3.41E-08	1.46E-05	6.42E-09	5.56E-06
XM_038544575	4.39E-07	4.82E-07	1.29E-06	1.44E-08	2.70E-08	1.46E-05	6.42E-09	5.62E-06
XM_038544576	4.21E-07	4.64E-07	1.30E-06	1.44E-08	3.41E-08	1.45E-05	6.42E-09	5.51E-06
XM_038544577	4.39E-07	4.82E-07	1.29E-06	1.44E-08	2.76E-08	1.41E-05	6.42E-09	5.26E-06
XM_038544578	4.21E-07	4.63E-07	1.27E-06	1.44E-08	2.76E-08	1.40E-05	6.42E-09	5.21E-06
XM_038544579	4.39E-07	4.63E-07	1.28E-06	1.44E-08	2.75E-08	1.39E-05	6.42E-09	5.14E-06
XM_038544580	1.01E-07	1.16E-07	8.37E-07	1.44E-08	3.41E-08	1.11E-05	6.25E-09	4.25E-06
XM_038544581	4.21E-07	4.64E-07	1.23E-06	1.44E-08	3.41E-08	1.38E-05	6.42E-09	5.19E-06
XM_038544582	4.04E-07	4.45E-07	1.21E-06	1.44E-08	3.41E-08	1.36E-05	6.42E-09	5.15E-06
XM_038544583	4.04E-07	4.44E-07	1.18E-06	1.44E-08	2.76E-08	1.31E-05	6.42E-09	4.84E-06
XM_038544584	5.22E-08	5.76E-08	1.04E-06	1.35E-08	3.04E-08	1.62E-05	8.60E-09	7.53E-06
XM_038544585	5.31E-08	5.89E-08	8.59E-07	1.48E-08	2.76E-08	1.41E-05	6.42E-09	5.62E-06
XM_038544586	5.31E-08	5.89E-08	8.59E-07	1.48E-08	2.76E-08	1.41E-05	6.42E-09	5.62E-06
XM_038544587	5.31E-08	5.89E-08	8.59E-07	1.48E-08	2.76E-08	1.41E-05	6.42E-09	5.62E-06
XM_038544588	5.31E-08	5.89E-08	8.59E-07	1.48E-08	2.76E-08	1.41E-05	6.42E-09	5.62E-06
XM_038544589	2.31E-08	1.31E-08	1.18E-06	1.48E-08	2.77E-08	1.78E-05	6.15E-09	7.10E-06
XM_038544590	1.75E-08	1.76E-08	1.18E-06	1.48E-08	2.77E-08	1.78E-05	6.15E-09	7.11E-06
XM_038544591	1.75E-08	1.76E-08	1.18E-06	1.48E-08	2.77E-08	1.78E-05	6.15E-09	7.11E-06
XM_038544592	0	0	1.19E-06	1.48E-08	2.77E-08	1.81E-05	6.15E-09	7.23E-06
XM_038544593	0	0	1.19E-06	1.48E-08	2.77E-08	1.81E-05	6.15E-09	7.23E-06
XM_038544594	1.75E-08	1.76E-08	1.16E-06	1.48E-08	2.77E-08	1.75E-05	6.15E-09	7.00E-06
XM_038544595	1.75E-08	9.65E-09	1.09E-06	1.48E-08	2.77E-08	1.58E-05	6.15E-09	6.31E-06
XM_038544596	1.75E-08	9.65E-09	1.08E-06	1.48E-08	2.77E-08	1.55E-05	6.15E-09	6.19E-06
XM_038544597	1.75E-08	9.65E-09	1.05E-06	1.48E-08	2.77E-08	1.48E-05	6.15E-09	5.91E-06
XM_038544598	6.87E-08	7.76E-08	6.66E-07	9.79E-09	2.67E-08	5.62E-06	3.95E-09	2.04E-06
XM_038544599	6.87E-08	5.82E-08	6.66E-07	9.79E-09	2.67E-08	5.62E-06	3.95E-09	2.04E-06
XM_038544600	6.94E-08	7.76E-08	5.75E-07	1.30E-08	2.67E-08	5.17E-06	6.42E-09	1.84E-06
XM_038544601	3.93E-07	4.45E-07	2.75E-06	1.86E-08	3.41E-08	3.84E-05	6.42E-09	1.51E-05
XM_038544602	3.93E-07	4.26E-07	2.75E-06	1.86E-08	3.41E-08	3.83E-05	6.42E-09	1.50E-05
XM_038544603	3.75E-07	4.06E-07	2.74E-06	1.86E-08	3.41E-08	3.82E-05	6.42E-09	1.50E-05
XM_038544604	3.75E-07	4.06E-07	2.73E-06	1.86E-08	3.41E-08	3.79E-05	6.42E-09	1.49E-05
XM_038544605	3.75E-07	4.07E-07	2.70E-06	1.86E-08	3.41E-08	3.73E-05	6.42E-09	1.48E-05
XM_038544606	3.57E-07	3.87E-07	2.73E-06	1.86E-08	3.41E-08	3.77E-05	6.42E-09	1.48E-05
XM_038544607	7.51E-08	9.67E-08	8.80E-07	1.42E-08	2.85E-08	1.23E-05	6.45E-09	4.68E-06
XM_038544608	7.51E-08	9.67E-08	8.80E-07	1.42E-08	2.85E-08	1.23E-05	6.45E-09	4.68E-06
XM_038544609	7.51E-08	7.73E-08	8.80E-07	1.42E-08	2.85E-08	1.23E-05	6.45E-09	4.68E-06
XM_038544610	7.51E-08	9.21E-08	8.48E-07	1.42E-08	2.75E-08	1.20E-05	6.45E-09	4.52E-06
XM_038544611	7.51E-08	7.28E-08	8.48E-07	1.42E-08	2.75E-08	1.20E-05	6.45E-09	4.52E-06
XM_038544612	7.51E-08	7.28E-08	8.48E-07	1.42E-08	2.75E-08	1.20E-05	6.45E-09	4.52E-06
XM_038544613	7.51E-08	7.73E-08	8.37E-07	1.42E-08	2.83E-08	1.19E-05	6.45E-09	4.48E-06
XM_038544614	7.51E-08	7.73E-08	8.37E-07	1.42E-08	2.75E-08	1.18E-05	6.45E-09	4.48E-06
XM_038544615	7.51E-08	7.73E-08	8.37E-07	1.42E-08	2.75E-08	1.18E-05	6.45E-09	4.48E-06
XM_038544616	2.16E-07	2.34E-07	1.19E-06	1.64E-08	2.85E-08	1.23E-05	6.42E-09	4.57E-06
XM_038544617	2.16E-07	2.53E-07	1.02E-06	1.64E-08	2.81E-08	1.02E-05	6.42E-09	3.62E-06
XM_038544618	1.98E-07	2.34E-07	1.02E-06	1.64E-08	2.81E-08	1.02E-05	6.42E-09	3.62E-06
XM_038544619	1.98E-07	2.34E-07	1.02E-06	1.64E-08	2.81E-08	1.02E-05	6.42E-09	3.62E-06
XM_038544620	1.11E-07	1.16E-07	3.81E-07	1.32E-08	2.75E-08	4.32E-06	6.45E-09	1.80E-06
XM_038544621	1.11E-07	1.16E-07	3.29E-07	1.32E-08	2.85E-08	3.46E-06	6.45E-09	1.26E-06
XM_038544622	3.97E-07	4.25E-07	3.11E-06	2.02E-08	2.70E-08	3.78E-05	6.42E-09	1.40E-05
XM_038544623	2.65E-07	3.66E-07	1.29E-06	1.34E-08	2.67E-08	1.96E-05	9.34E-09	7.39E-06
XM_038544624	2.65E-07	3.66E-07	1.29E-06	1.34E-08	2.67E-08	1.96E-05	9.34E-09	7.39E-06
XM_038544626	2.88E-07	3.13E-07	1.76E-06	1.51E-08	3.35E-08	2.46E-05	6.45E-09	9.50E-06
XM_038544628	3.64E-08	3.87E-08	1.04E-06	8.25E-09	3.44E-08	2.71E-05	5.92E-09	1.51E-05
XM_038544629	3.48E-07	4.36E-07	7.51E-07	1.30E-08	3.44E-08	1.15E-05	6.45E-09	4.61E-06
XM_038544631	3.45E-07	4.36E-07	7.51E-07	1.30E-08	3.44E-08	1.14E-05	6.45E-09	4.61E-06
XM_038544632	3.45E-07	4.36E-07	7.45E-07	1.30E-08	3.44E-08	1.13E-05	6.45E-09	4.54E-06
XM_038544633	3.46E-07	4.43E-07	7.28E-07	1.30E-08	3.44E-08	1.12E-05	6.45E-09	4.49E-06
XM_038544634	3.46E-07	4.43E-07	7.28E-07	1.30E-08	3.44E-08	1.12E-05	6.45E-09	4.49E-06
XM_038544635	3.31E-07	4.18E-07	7.06E-07	1.30E-08	3.44E-08	1.08E-05	6.45E-09	4.39E-06
XM_038544636	3.28E-07	4.18E-07	7.00E-07	1.30E-08	3.44E-08	1.07E-05	6.45E-09	4.32E-06
XM_038544637	3.25E-07	4.18E-07	7.00E-07	1.30E-08	3.44E-08	1.07E-05	6.45E-09	4.31E-06
XM_038544638	3.16E-07	3.98E-07	6.84E-07	1.30E-08	3.44E-08	1.03E-05	6.45E-09	4.18E-06
XM_038544639	3.23E-07	3.97E-07	5.40E-07	1.30E-08	2.68E-08	8.53E-06	6.45E-09	3.41E-06
XM_038544640	3.23E-07	4.18E-07	5.40E-07	1.30E-08	2.68E-08	8.53E-06	6.45E-09	3.41E-06
XM_038544641	0	0	8.02E-07	1.37E-08	3.35E-08	1.09E-05	6.42E-09	5.68E-06
XM_038544642	2.47E-07	2.49E-07	9.28E-07	8.03E-09	2.73E-08	9.04E-06	3.95E-09	3.64E-06
XM_038544643	2.27E-07	2.30E-07	9.06E-07	8.03E-09	2.73E-08	8.06E-06	3.95E-09	3.23E-06
XM_038544644	2.27E-07	2.30E-07	8.30E-07	8.03E-09	2.73E-08	8.48E-06	3.95E-09	3.40E-06
XM_038544645	2.44E-07	2.49E-07	7.57E-07	1.86E-08	2.73E-08	8.08E-06	6.42E-09	3.32E-06
XM_038544646	1.88E-07	1.92E-07	6.83E-07	8.03E-09	2.73E-08	7.26E-06	3.95E-09	2.96E-06
XM_038544647	5.33E-08	5.96E-08	6.96E-07	9.95E-09	3.35E-08	9.44E-06	6.00E-09	3.82E-06
XM_038544648	5.33E-08	7.90E-08	6.05E-07	9.95E-09	2.67E-08	7.39E-06	6.00E-09	3.07E-06
XM_038544649	5.33E-08	7.77E-08	6.05E-07	9.95E-09	2.67E-08	7.39E-06	6.00E-09	3.07E-06
XM_038544650	5.33E-08	7.90E-08	6.05E-07	9.95E-09	2.67E-08	7.39E-06	6.00E-09	3.07E-06
XM_038544651	5.60E-08	5.96E-08	6.48E-07	9.79E-09	3.35E-08	8.18E-06	3.95E-09	3.29E-06
XM_038544652	3.56E-08	4.01E-08	2.13E-07	1.01E-08	3.35E-08	4.03E-06	6.00E-09	1.67E-06
XM_038544653	4.17E-08	4.15E-08	9.66E-08	8.36E-09	2.75E-08	1.89E-06	4.96E-09	7.34E-07
XM_038544654	5.65E-07	7.71E-07	1.88E-06	1.54E-08	3.35E-08	2.01E-05	8.60E-09	7.43E-06
XM_038544655	5.69E-07	7.71E-07	1.87E-06	1.54E-08	3.35E-08	2.01E-05	8.60E-09	7.42E-06
XM_038544656	2.21E-07	2.29E-07	7.03E-07	8.44E-09	2.73E-08	8.48E-06	5.10E-09	3.77E-06
XM_038544657	2.21E-07	2.11E-07	5.95E-07	8.44E-09	3.41E-08	6.03E-06	5.10E-09	2.31E-06
XM_038544658	2.21E-07	2.11E-07	5.95E-07	8.44E-09	3.41E-08	6.03E-06	5.10E-09	2.31E-06
XM_038544659	4.10E-08	4.15E-08	4.99E-07	1.34E-08	3.44E-08	9.49E-06	9.34E-09	4.84E-06
XM_038544660	4.10E-08	4.15E-08	2.75E-07	1.34E-08	3.44E-08	6.15E-06	9.34E-09	3.34E-06
XM_038544661	0	0	2.13E-07	9.58E-09	2.73E-08	5.20E-06	6.00E-09	2.70E-06
XM_038544662	4.04E-07	4.23E-07	2.37E-06	1.98E-08	3.45E-08	2.68E-05	6.45E-09	9.71E-06
XM_038544663	3.83E-07	4.03E-07	2.34E-06	1.98E-08	3.45E-08	2.60E-05	6.45E-09	9.51E-06
XM_038544664	8.85E-08	9.65E-08	5.42E-07	1.88E-08	2.75E-08	5.95E-06	6.45E-09	3.26E-06
XM_038544665	1.61E-07	1.75E-07	5.94E-07	9.74E-09	3.44E-08	1.00E-05	3.91E-09	4.07E-06
XM_038544666	1.26E-07	1.37E-07	4.81E-07	9.74E-09	3.44E-08	8.90E-06	3.91E-09	3.67E-06
XM_038544667	1.56E-07	1.57E-07	6.58E-07	8.36E-09	2.75E-08	7.23E-06	4.96E-09	3.32E-06
XM_038544668	5.31E-08	5.76E-08	2.79E-07	9.64E-09	2.70E-08	4.13E-06	3.95E-09	1.76E-06
XM_038544669	5.62E-07	6.02E-07	1.16E-06	9.35E-09	2.75E-08	1.71E-05	3.91E-09	6.73E-06
XM_038544670	5.62E-07	6.02E-07	1.16E-06	9.35E-09	2.75E-08	1.71E-05	3.91E-09	6.73E-06
XM_038544671	5.62E-07	6.02E-07	1.14E-06	9.35E-09	2.75E-08	1.67E-05	3.91E-09	6.55E-06
XM_038544672	2.31E-07	2.54E-07	1.00E-06	8.34E-09	3.41E-08	1.07E-05	6.00E-09	4.41E-06
XM_038544673	2.31E-07	2.54E-07	1.00E-06	8.34E-09	3.41E-08	1.07E-05	6.00E-09	4.41E-06
XM_038544674	2.31E-07	2.54E-07	1.00E-06	8.34E-09	3.41E-08	1.07E-05	6.00E-09	4.41E-06
XM_038544675	2.31E-07	2.54E-07	1.00E-06	8.34E-09	3.41E-08	1.07E-05	6.00E-09	4.41E-06
XM_038544676	2.11E-07	2.35E-07	9.97E-07	8.34E-09	3.41E-08	1.06E-05	6.00E-09	4.38E-06
XM_038544677	7.07E-08	7.79E-08	8.67E-07	7.96E-09	2.77E-08	7.55E-06	3.91E-09	2.94E-06
XM_038544678	5.23E-07	5.47E-07	4.12E-06	1.54E-08	2.75E-08	4.21E-05	8.60E-09	1.92E-05
XM_038544679	5.23E-07	5.47E-07	4.11E-06	1.54E-08	2.75E-08	4.21E-05	8.60E-09	1.92E-05
XM_038544680	5.15E-07	5.47E-07	4.12E-06	1.54E-08	2.75E-08	4.20E-05	8.60E-09	1.92E-05
XM_038544681	5.16E-07	5.47E-07	4.11E-06	1.54E-08	2.75E-08	4.20E-05	8.60E-09	1.92E-05
XM_038544682	5.41E-07	5.65E-07	4.09E-06	1.41E-08	2.75E-08	4.16E-05	6.45E-09	1.89E-05
XM_038544683	5.23E-07	5.47E-07	4.01E-06	1.39E-08	2.75E-08	4.10E-05	9.59E-09	1.87E-05
XM_038544684	5.05E-07	5.27E-07	3.98E-06	1.54E-08	2.75E-08	4.06E-05	8.60E-09	1.83E-05
XM_038544685	5.05E-07	5.27E-07	3.98E-06	1.54E-08	2.75E-08	4.05E-05	8.60E-09	1.83E-05
XM_038544686	5.02E-07	5.26E-07	3.91E-06	1.41E-08	2.75E-08	4.07E-05	6.45E-09	1.87E-05
XM_038544687	4.95E-07	5.26E-07	3.90E-06	1.41E-08	2.75E-08	4.07E-05	6.45E-09	1.87E-05
XM_038544688	4.99E-07	5.26E-07	3.75E-06	1.35E-08	2.75E-08	3.93E-05	8.60E-09	1.77E-05
XM_038544689	4.99E-07	5.26E-07	3.74E-06	1.35E-08	2.75E-08	3.93E-05	8.60E-09	1.77E-05
XM_038544690	4.92E-07	5.26E-07	3.74E-06	1.35E-08	2.75E-08	3.92E-05	8.60E-09	1.77E-05
XM_038544691	4.98E-07	5.27E-07	2.80E-06	1.54E-08	2.75E-08	2.78E-05	8.60E-09	1.24E-05
XM_038544692	2.02E-07	2.21E-07	1.02E-06	1.48E-08	3.44E-08	2.20E-05	6.45E-09	1.13E-05
XM_038544693	2.05E-07	2.21E-07	1.02E-06	1.48E-08	3.44E-08	2.19E-05	6.45E-09	1.12E-05
XM_038544694	2.22E-07	2.41E-07	1.00E-06	9.75E-09	3.44E-08	2.14E-05	4.96E-09	1.10E-05
XM_038544695	2.26E-07	2.41E-07	1.00E-06	9.75E-09	3.44E-08	2.13E-05	4.96E-09	1.10E-05
XM_038544696	2.02E-07	2.21E-07	9.86E-07	1.48E-08	3.44E-08	2.15E-05	6.45E-09	1.11E-05
XM_038544697	2.22E-07	2.40E-07	9.74E-07	9.75E-09	3.44E-08	2.09E-05	4.96E-09	1.08E-05
XM_038544698	1.48E-07	1.60E-07	8.68E-07	1.48E-08	3.44E-08	2.01E-05	6.45E-09	1.03E-05
XM_038544700	1.68E-07	1.80E-07	8.56E-07	9.75E-09	3.44E-08	1.95E-05	4.96E-09	1.00E-05
XM_038544701	1.72E-07	1.80E-07	8.56E-07	9.75E-09	3.44E-08	1.94E-05	4.96E-09	1.00E-05
XM_038544702	1.68E-07	1.79E-07	8.25E-07	9.75E-09	3.44E-08	1.90E-05	4.96E-09	9.87E-06
XM_038544703	1.25E-07	1.34E-07	4.84E-07	1.48E-08	2.70E-08	5.87E-06	9.25E-09	2.35E-06
XM_038544705	2.22E-07	2.34E-07	1.06E-06	9.79E-09	2.70E-08	1.44E-05	3.95E-09	6.23E-06
XM_038544706	2.22E-07	2.34E-07	1.06E-06	9.79E-09	2.70E-08	1.44E-05	3.95E-09	6.23E-06
XM_038544707	2.22E-07	2.33E-07	9.40E-07	9.79E-09	2.70E-08	1.41E-05	3.95E-09	6.11E-06
XM_038544708	4.10E-08	3.89E-08	8.74E-08	9.27E-09	2.67E-08	3.51E-06	3.95E-09	2.00E-06
XM_038544709	4.10E-08	5.96E-08	5.92E-08	8.44E-09	2.76E-08	1.53E-06	5.10E-09	8.76E-07
XM_038544710	4.10E-08	4.01E-08	5.92E-08	8.44E-09	2.76E-08	1.53E-06	5.10E-09	8.76E-07
XM_038544711	4.10E-08	4.01E-08	5.92E-08	8.44E-09	2.76E-08	1.53E-06	5.10E-09	8.76E-07
XM_038544712	3.72E-07	4.66E-07	2.06E-06	9.74E-09	3.45E-08	3.52E-05	3.91E-09	1.74E-05
XM_038544713	3.51E-07	4.46E-07	2.06E-06	9.83E-09	3.45E-08	3.52E-05	3.91E-09	1.74E-05
XM_038544714	1.27E-07	1.36E-07	4.16E-07	1.86E-08	3.72E-08	4.86E-06	6.42E-09	2.02E-06
XM_038544716	2.11E-08	2.00E-08	5.33E-07	1.01E-08	3.46E-08	1.20E-05	6.06E-09	6.94E-06
XM_038544717	3.38E-07	3.68E-07	9.60E-07	2.02E-08	2.77E-08	1.46E-05	6.45E-09	6.17E-06
XM_038544718	3.38E-07	3.68E-07	9.60E-07	2.02E-08	2.77E-08	1.46E-05	6.45E-09	6.17E-06
XM_038544719	3.20E-07	3.68E-07	8.81E-07	2.02E-08	2.67E-08	1.41E-05	6.45E-09	5.95E-06
XM_038544720	3.07E-07	3.30E-07	8.44E-07	2.02E-08	2.77E-08	1.33E-05	6.45E-09	5.69E-06
XM_038544721	3.23E-07	3.49E-07	8.08E-07	2.02E-08	2.78E-08	1.26E-05	6.45E-09	5.39E-06
XM_038544722	1.15E-07	1.16E-07	6.00E-07	1.48E-08	3.35E-08	9.88E-06	6.42E-09	5.27E-06
XM_038544723	2.66E-07	2.92E-07	9.35E-07	1.32E-08	2.83E-08	9.48E-06	6.45E-09	4.03E-06
XM_038544725	2.38E-07	3.32E-07	4.84E-07	0	3.41E-08	8.07E-06	0	2.74E-06
XM_038544726	2.38E-07	3.32E-07	4.84E-07	0	3.41E-08	8.07E-06	0	2.74E-06
XM_038544727	2.38E-07	3.12E-07	2.59E-07	0	2.75E-08	5.36E-06	0	1.63E-06
XM_038544728	1.85E-07	1.96E-07	3.44E-07	1.61E-08	3.41E-08	4.20E-06	6.42E-09	1.75E-06
XM_038544729	1.85E-07	1.96E-07	3.44E-07	1.61E-08	3.41E-08	4.20E-06	6.42E-09	1.75E-06
XM_038544730	7.34E-08	7.65E-08	1.74E-07	9.74E-09	2.67E-08	3.20E-06	3.91E-09	1.27E-06
XM_038544731	7.34E-08	7.65E-08	1.74E-07	9.74E-09	2.67E-08	3.20E-06	3.91E-09	1.27E-06
XM_038544732	7.34E-08	7.65E-08	1.74E-07	9.74E-09	2.67E-08	3.20E-06	3.91E-09	1.27E-06
XM_038544733	2.74E-07	2.73E-07	9.55E-07	1.41E-08	3.44E-08	1.19E-05	6.45E-09	4.87E-06
XM_038544734	2.76E-07	2.72E-07	9.70E-07	1.41E-08	3.44E-08	1.18E-05	6.45E-09	4.76E-06
XM_038544736	2.53E-07	2.54E-07	9.50E-07	1.41E-08	3.44E-08	1.18E-05	6.45E-09	4.83E-06
XM_038544737	2.56E-07	2.52E-07	9.51E-07	1.41E-08	3.44E-08	1.17E-05	6.45E-09	4.74E-06
XM_038544738	2.94E-07	2.92E-07	9.74E-07	1.41E-08	3.44E-08	1.21E-05	6.45E-09	4.90E-06
XM_038544739	2.94E-07	2.92E-07	9.74E-07	1.41E-08	3.44E-08	1.21E-05	6.45E-09	4.90E-06
XM_038544740	2.35E-07	2.33E-07	9.46E-07	1.41E-08	3.44E-08	1.16E-05	6.45E-09	4.69E-06
XM_038544742	2.60E-07	3.50E-07	1.74E-06	1.50E-08	3.35E-08	2.59E-05	6.45E-09	1.31E-05
XM_038544743	2.39E-07	3.30E-07	1.73E-06	1.50E-08	3.35E-08	2.57E-05	6.45E-09	1.31E-05
XM_038544744	2.42E-07	3.31E-07	1.70E-06	1.50E-08	3.35E-08	2.53E-05	6.45E-09	1.28E-05
XM_038544745	2.41E-07	3.31E-07	1.65E-06	1.50E-08	3.35E-08	2.51E-05	6.45E-09	1.28E-05
XM_038544746	2.21E-07	3.10E-07	1.65E-06	1.50E-08	3.35E-08	2.50E-05	6.45E-09	1.28E-05
XM_038544747	2.24E-07	3.12E-07	1.62E-06	1.50E-08	3.35E-08	2.45E-05	6.45E-09	1.25E-05
XM_038544748	2.03E-07	2.91E-07	1.62E-06	1.50E-08	3.35E-08	2.44E-05	6.45E-09	1.24E-05
XM_038544751	1.27E-07	1.37E-07	5.29E-07	1.47E-08	2.67E-08	4.82E-06	6.42E-09	2.13E-06
XM_038544752	1.26E-07	1.37E-07	5.29E-07	1.47E-08	2.67E-08	4.81E-06	6.42E-09	2.13E-06
XM_038544753	1.09E-07	1.17E-07	5.14E-07	1.47E-08	2.67E-08	4.61E-06	6.42E-09	2.07E-06
XM_038544754	1.32E-07	1.37E-07	3.68E-07	9.79E-09	2.67E-08	3.98E-06	3.95E-09	1.82E-06
XM_038544755	1.32E-07	1.37E-07	3.68E-07	9.79E-09	2.67E-08	3.96E-06	3.95E-09	1.81E-06
XM_038544756	7.63E-08	1.54E-07	1.68E-07	1.30E-08	3.44E-08	3.00E-06	6.15E-09	1.84E-06
XM_038544758	9.76E-08	1.12E-07	2.87E-07	9.65E-09	2.77E-08	3.00E-06	5.92E-09	1.09E-06
XM_038544759	1.10E-07	1.12E-07	2.32E-07	9.65E-09	2.77E-08	3.04E-06	5.92E-09	1.09E-06
XM_038544760	9.14E-08	9.48E-08	5.56E-07	1.30E-08	2.73E-08	6.31E-06	6.42E-09	2.96E-06
XM_038544761	2.10E-07	2.17E-07	1.29E-06	1.44E-08	3.35E-08	1.80E-05	6.25E-09	8.70E-06
XM_038544762	1.89E-07	1.97E-07	1.04E-06	1.44E-08	3.35E-08	1.61E-05	6.25E-09	8.02E-06
XM_038544763	2.10E-07	1.98E-07	1.12E-06	1.44E-08	2.75E-08	1.52E-05	6.25E-09	7.04E-06
XM_038544764	2.10E-07	1.98E-07	1.12E-06	1.44E-08	2.75E-08	1.52E-05	6.25E-09	7.04E-06
XM_038544766	2.10E-07	1.98E-07	1.12E-06	1.44E-08	2.75E-08	1.52E-05	6.25E-09	7.04E-06
XM_038544767	1.33E-07	1.18E-07	5.15E-07	1.44E-08	2.67E-08	8.20E-06	6.25E-09	3.72E-06
XM_038544768	8.82E-08	1.71E-07	3.87E-07	1.50E-08	3.44E-08	7.65E-06	6.45E-09	3.78E-06
XM_038544770	4.32E-07	4.69E-07	1.77E-06	1.48E-08	2.77E-08	2.15E-05	6.15E-09	7.88E-06
XM_038544771	4.32E-07	4.69E-07	1.77E-06	1.48E-08	2.77E-08	2.15E-05	6.15E-09	7.88E-06
XM_038544772	3.96E-07	4.30E-07	1.68E-06	1.48E-08	2.75E-08	1.89E-05	6.15E-09	6.66E-06
XM_038544773	0	0	8.36E-07	1.39E-08	2.76E-08	8.21E-06	9.48E-09	2.84E-06
XM_038544774	4.23E-08	3.95E-08	2.10E-07	8.44E-09	3.06E-08	5.24E-06	5.10E-09	2.15E-06
XM_038544775	4.23E-08	1.37E-07	2.10E-07	8.44E-09	3.06E-08	5.24E-06	5.10E-09	2.15E-06
XM_038544776	4.23E-08	3.95E-08	2.10E-07	8.44E-09	3.06E-08	5.24E-06	5.10E-09	2.15E-06
XM_038544777	4.23E-08	3.95E-08	2.10E-07	8.44E-09	3.06E-08	5.24E-06	5.10E-09	2.15E-06
XM_038544778	4.23E-08	3.95E-08	2.10E-07	8.44E-09	3.06E-08	5.24E-06	5.10E-09	2.15E-06
XM_038544780	4.23E-08	1.18E-07	2.06E-07	8.44E-09	3.35E-08	5.18E-06	5.10E-09	2.14E-06
XM_038544781	3.09E-07	3.30E-07	1.20E-06	1.32E-08	3.04E-08	1.52E-05	6.45E-09	5.68E-06
XM_038544782	0	0	9.67E-07	1.44E-08	2.85E-08	1.58E-05	6.25E-09	7.21E-06
XM_038544783	0	0	9.67E-07	1.44E-08	2.85E-08	1.58E-05	6.25E-09	7.21E-06
XM_038544784	0	0	9.67E-07	1.44E-08	2.85E-08	1.58E-05	6.25E-09	7.21E-06
XM_038544785	0	0	9.67E-07	1.44E-08	2.85E-08	1.58E-05	6.25E-09	7.21E-06
XM_038544786	0	0	9.67E-07	1.44E-08	2.85E-08	1.58E-05	6.25E-09	7.21E-06
XM_038544787	0	0	9.67E-07	1.44E-08	2.85E-08	1.58E-05	6.25E-09	7.21E-06
XM_038544788	0	0	9.67E-07	1.44E-08	2.85E-08	1.58E-05	6.25E-09	7.21E-06
XM_038544789	0	0	9.67E-07	1.44E-08	2.85E-08	1.58E-05	6.25E-09	7.21E-06
XM_038544791	1.65E-07	1.78E-07	7.94E-07	9.65E-09	3.44E-08	1.27E-05	5.92E-09	6.14E-06
XM_038544792	7.46E-07	7.98E-07	2.27E-06	1.37E-08	3.41E-08	2.20E-05	6.42E-09	9.05E-06
XM_038544793	7.42E-07	7.98E-07	2.28E-06	1.37E-08	3.41E-08	2.19E-05	6.42E-09	8.97E-06
XM_038544794	7.45E-07	7.99E-07	2.27E-06	1.37E-08	3.41E-08	2.18E-05	6.42E-09	8.97E-06
XM_038544795	7.25E-07	7.79E-07	2.23E-06	1.37E-08	3.41E-08	2.16E-05	6.42E-09	8.85E-06
XM_038544796	7.24E-07	7.79E-07	2.24E-06	1.37E-08	3.41E-08	2.14E-05	6.42E-09	8.77E-06
XM_038544797	7.27E-07	7.79E-07	2.23E-06	1.37E-08	3.41E-08	2.13E-05	6.42E-09	8.81E-06
XM_038544798	7.63E-07	8.18E-07	2.32E-06	1.37E-08	3.41E-08	2.23E-05	6.42E-09	9.17E-06
XM_038544799	9.42E-08	9.90E-08	6.50E-07	1.61E-08	3.72E-08	1.28E-05	6.42E-09	7.53E-06
XM_038544801	7.65E-08	7.83E-08	5.30E-07	1.61E-08	2.76E-08	1.10E-05	6.42E-09	6.51E-06
XM_038544802	2.89E-07	3.70E-07	1.09E-06	1.48E-08	3.41E-08	1.52E-05	6.42E-09	6.85E-06
XM_038544803	2.87E-07	3.70E-07	9.90E-07	1.36E-08	3.41E-08	1.37E-05	9.25E-09	6.32E-06
XM_038544804	3.00E-07	3.37E-07	1.02E-06	1.48E-08	2.75E-08	1.28E-05	6.45E-09	4.82E-06
XM_038544805	2.80E-07	3.17E-07	7.70E-07	1.64E-08	2.75E-08	1.00E-05	6.45E-09	3.97E-06
XM_038544806	6.37E-08	5.83E-08	4.90E-07	1.30E-08	2.73E-08	1.17E-05	6.42E-09	6.78E-06
XM_038544807	9.12E-08	9.67E-08	5.66E-07	1.30E-08	2.77E-08	5.84E-06	6.45E-09	2.41E-06
XM_038544808	9.13E-08	9.67E-08	5.59E-07	1.30E-08	2.77E-08	5.83E-06	6.45E-09	2.40E-06
XM_038544809	7.38E-08	7.91E-08	3.38E-07	1.30E-08	3.73E-08	4.03E-06	6.45E-09	1.51E-06
XM_038544810	9.13E-08	9.71E-08	3.12E-07	1.30E-08	2.67E-08	3.74E-06	6.45E-09	1.43E-06
XM_038544811	1.33E-07	1.35E-07	6.06E-07	8.38E-09	2.83E-08	1.07E-05	5.93E-09	5.38E-06
XM_038544812	1.44E-07	1.54E-07	1.02E-06	1.32E-08	3.44E-08	1.76E-05	6.45E-09	7.83E-06
XM_038544813	1.26E-07	1.35E-07	9.80E-07	1.32E-08	3.44E-08	1.72E-05	6.45E-09	7.66E-06
XM_038544814	1.44E-07	1.35E-07	9.34E-07	1.32E-08	2.75E-08	1.64E-05	6.45E-09	7.34E-06
XM_038544816	1.44E-07	1.35E-07	9.34E-07	1.32E-08	2.75E-08	1.64E-05	6.45E-09	7.34E-06
XM_038544817	1.44E-07	1.35E-07	9.34E-07	1.32E-08	2.75E-08	1.64E-05	6.45E-09	7.34E-06
XM_038544818	1.44E-07	1.35E-07	9.34E-07	1.32E-08	2.75E-08	1.64E-05	6.45E-09	7.34E-06
XM_038544819	1.02E-07	1.15E-07	9.27E-07	1.32E-08	3.44E-08	1.59E-05	6.45E-09	7.09E-06
XM_038544820	1.30E-07	1.35E-07	9.26E-07	1.32E-08	3.44E-08	1.61E-05	6.45E-09	7.13E-06
XM_038544821	0	0	4.98E-07	8.36E-09	2.77E-08	6.90E-06	4.96E-09	2.70E-06
XM_038544822	1.42E-08	7.56E-09	2.12E-07	1.30E-08	3.46E-08	3.29E-06	6.42E-09	1.43E-06
XM_038544823	2.19E-07	2.34E-07	4.90E-07	9.79E-09	3.46E-08	8.28E-06	3.95E-09	3.24E-06
XM_038544824	4.02E-07	4.26E-07	1.96E-06	1.53E-08	2.70E-08	2.32E-05	6.42E-09	8.98E-06
XM_038544825	4.02E-07	4.26E-07	1.96E-06	1.53E-08	2.70E-08	2.32E-05	6.42E-09	8.98E-06
XM_038544826	4.02E-07	4.25E-07	1.95E-06	1.53E-08	2.70E-08	2.27E-05	6.42E-09	8.85E-06
XM_038544827	1.88E-07	1.94E-07	3.16E-07	1.01E-08	3.35E-08	5.09E-06	6.06E-09	1.95E-06
XM_038544828	5.31E-07	5.62E-07	1.79E-06	1.48E-08	2.75E-08	2.89E-05	6.42E-09	1.08E-05
XM_038544829	5.31E-07	5.62E-07	1.74E-06	1.48E-08	2.76E-08	2.71E-05	6.42E-09	9.95E-06
XM_038544830	5.31E-07	5.63E-07	1.74E-06	1.48E-08	2.80E-08	2.71E-05	6.42E-09	9.95E-06
XM_038544831	4.97E-07	5.43E-07	1.67E-06	1.48E-08	3.41E-08	2.64E-05	6.42E-09	9.66E-06
XM_038544832	5.31E-07	5.43E-07	1.67E-06	1.48E-08	3.41E-08	2.61E-05	6.42E-09	9.58E-06
XM_038544833	4.76E-07	5.04E-07	1.65E-06	1.48E-08	2.80E-08	2.59E-05	6.42E-09	9.52E-06
XM_038544834	7.71E-08	8.08E-08	2.90E-07	1.30E-08	0	3.08E-06	6.42E-09	1.09E-06
XM_038544835	3.33E-08	3.87E-08	2.11E-07	1.48E-08	2.83E-08	1.64E-06	6.15E-09	6.96E-07
XM_038544836	3.33E-08	3.87E-08	2.11E-07	1.48E-08	2.83E-08	1.64E-06	6.15E-09	6.96E-07
XM_038544837	3.33E-08	3.87E-08	2.11E-07	1.48E-08	2.83E-08	1.64E-06	6.15E-09	6.96E-07
XM_038544838	3.33E-08	5.80E-08	2.11E-07	1.48E-08	2.83E-08	1.64E-06	6.15E-09	6.96E-07
XM_038544839	3.33E-08	3.87E-08	2.11E-07	1.48E-08	2.83E-08	1.64E-06	6.15E-09	6.96E-07
XM_038544840	3.33E-08	3.87E-08	2.11E-07	1.48E-08	2.83E-08	1.64E-06	6.15E-09	6.96E-07
XM_038544841	5.31E-08	5.96E-08	6.45E-07	1.30E-08	3.35E-08	2.01E-05	6.42E-09	1.17E-05
XM_038544842	5.31E-08	5.96E-08	5.91E-07	1.30E-08	3.35E-08	1.95E-05	6.42E-09	1.14E-05
XM_038544843	4.36E-07	4.73E-07	1.46E-06	9.58E-09	3.41E-08	2.30E-05	6.00E-09	9.74E-06
XM_038544844	4.36E-07	4.73E-07	1.46E-06	9.58E-09	3.41E-08	2.30E-05	6.00E-09	9.74E-06
XM_038544845	4.36E-07	4.73E-07	1.46E-06	9.58E-09	3.41E-08	2.30E-05	6.00E-09	9.74E-06
XM_038544846	4.36E-07	4.73E-07	1.46E-06	9.58E-09	3.41E-08	2.30E-05	6.00E-09	9.74E-06
XM_038544847	4.18E-07	4.53E-07	1.45E-06	9.58E-09	3.41E-08	2.28E-05	6.00E-09	9.67E-06
XM_038544848	3.27E-07	3.66E-07	1.34E-06	1.03E-08	2.75E-08	1.50E-05	5.93E-09	6.53E-06
XM_038544849	3.42E-07	3.66E-07	1.34E-06	1.03E-08	2.75E-08	1.50E-05	5.93E-09	6.53E-06
XM_038544850	1.47E-07	1.52E-07	6.98E-07	1.48E-08	3.03E-08	8.41E-06	6.42E-09	3.59E-06
XM_038544851	1.47E-07	2.50E-07	6.07E-07	1.48E-08	2.70E-08	7.35E-06	6.42E-09	2.98E-06
XM_038544852	1.09E-07	1.16E-07	5.22E-07	1.48E-08	3.41E-08	6.00E-06	6.42E-09	2.47E-06
XM_038544853	1.13E-07	1.16E-07	5.16E-07	1.48E-08	3.41E-08	5.84E-06	6.42E-09	2.38E-06
XM_038544854	1.09E-07	9.55E-08	4.22E-07	1.48E-08	2.80E-08	4.85E-06	6.42E-09	1.98E-06
XM_038544855	7.44E-08	7.77E-08	3.35E-07	1.51E-08	2.75E-08	1.11E-05	6.45E-09	5.98E-06
XM_038544856	5.56E-07	6.05E-07	2.24E-06	9.64E-09	2.67E-08	2.70E-05	3.95E-09	1.03E-05
XM_038544857	5.56E-07	6.05E-07	2.24E-06	9.64E-09	2.67E-08	2.70E-05	3.95E-09	1.03E-05
XM_038544858	5.53E-07	6.05E-07	2.25E-06	2.02E-08	2.67E-08	2.72E-05	6.42E-09	1.04E-05
XM_038544859	1.82E-07	1.74E-07	1.71E-06	1.31E-08	2.67E-08	2.11E-05	6.25E-09	8.28E-06
XM_038544860	9.87E-08	1.18E-07	4.68E-07	1.32E-08	2.67E-08	7.50E-06	6.45E-09	3.59E-06
XM_038544861	9.06E-08	9.71E-08	6.71E-07	9.64E-09	3.11E-08	8.93E-06	3.95E-09	3.41E-06
XM_038544862	9.06E-08	7.77E-08	5.82E-07	9.64E-09	2.76E-08	7.58E-06	3.95E-09	2.95E-06
XM_038544863	5.58E-08	5.96E-08	6.21E-07	9.27E-09	3.11E-08	7.59E-06	3.95E-09	2.85E-06
XM_038544864	9.06E-08	7.77E-08	5.82E-07	9.64E-09	2.76E-08	7.58E-06	3.95E-09	2.95E-06
XM_038544865	2.87E-07	3.08E-07	7.92E-07	1.32E-08	2.67E-08	8.97E-06	6.45E-09	3.12E-06
XM_038544866	2.87E-07	3.08E-07	7.92E-07	1.32E-08	2.67E-08	8.97E-06	6.45E-09	3.12E-06
XM_038544867	2.87E-07	3.08E-07	7.92E-07	1.32E-08	2.67E-08	8.97E-06	6.45E-09	3.12E-06
XM_038544868	2.87E-07	3.08E-07	7.92E-07	1.32E-08	2.67E-08	8.97E-06	6.45E-09	3.12E-06
XM_038544869	2.87E-07	3.08E-07	7.85E-07	1.32E-08	2.67E-08	8.96E-06	6.45E-09	3.12E-06
XM_038544870	2.70E-07	2.88E-07	6.17E-07	1.32E-08	2.85E-08	7.45E-06	6.45E-09	2.62E-06
XM_038544871	1.50E-08	1.90E-08	4.47E-07	1.48E-08	3.03E-08	7.95E-06	6.42E-09	4.27E-06
XM_038544872	3.91E-08	4.01E-08	8.40E-07	9.83E-09	3.06E-08	2.01E-05	3.91E-09	1.16E-05
XM_038544873	1.59E-07	1.73E-07	5.10E-07	8.44E-09	3.41E-08	6.53E-06	5.10E-09	2.71E-06
XM_038544874	1.44E-07	1.54E-07	4.76E-07	8.44E-09	3.41E-08	6.26E-06	5.10E-09	2.61E-06
XM_038544875	1.42E-07	1.54E-07	4.19E-07	8.52E-09	3.41E-08	5.82E-06	6.06E-09	2.31E-06
XM_038544876	1.27E-07	1.36E-07	3.85E-07	8.52E-09	3.41E-08	5.55E-06	6.06E-09	2.22E-06
XM_038544877	1.21E-07	1.35E-07	3.91E-07	8.44E-09	3.41E-08	5.18E-06	5.10E-09	2.10E-06
XM_038544878	1.06E-07	1.16E-07	3.57E-07	8.44E-09	3.41E-08	4.91E-06	5.10E-09	2.00E-06
XM_038544879	0	0	3.92E-07	1.32E-08	3.44E-08	7.65E-06	6.45E-09	4.40E-06
XM_038544880	0	0	9.15E-08	1.48E-08	3.41E-08	1.98E-06	6.42E-09	9.02E-07
XM_038544881	8.26E-08	8.33E-08	8.07E-07	8.25E-09	2.75E-08	9.35E-06	5.92E-09	3.51E-06
XM_038544882	2.82E-07	3.72E-07	4.59E-07	1.86E-08	3.46E-08	8.19E-06	6.42E-09	3.77E-06
XM_038544883	2.80E-07	3.72E-07	4.49E-07	1.86E-08	3.46E-08	8.02E-06	6.42E-09	3.71E-06
XM_038544884	2.44E-07	3.33E-07	4.37E-07	1.86E-08	3.46E-08	7.67E-06	6.42E-09	3.56E-06
XM_038544885	2.46E-07	3.34E-07	1.35E-06	1.36E-08	3.35E-08	1.65E-05	8.61E-09	7.87E-06
XM_038544886	1.54E-07	1.75E-07	6.36E-07	1.49E-08	3.41E-08	7.06E-06	6.25E-09	2.96E-06
XM_038544887	1.36E-07	1.56E-07	5.78E-07	1.49E-08	3.41E-08	6.20E-06	6.25E-09	2.66E-06
XM_038544888	8.93E-08	1.19E-07	1.04E-06	1.48E-08	3.41E-08	1.40E-05	9.25E-09	5.41E-06
XM_038544889	1.31E-07	1.40E-07	9.39E-07	1.48E-08	3.72E-08	1.23E-05	9.25E-09	4.92E-06
XM_038544890	9.48E-08	1.19E-07	8.34E-07	1.86E-08	3.41E-08	1.16E-05	6.42E-09	4.63E-06
XM_038544891	1.10E-07	1.18E-07	8.80E-07	1.48E-08	3.46E-08	1.19E-05	9.25E-09	4.81E-06
XM_038544892	1.10E-07	1.38E-07	8.76E-07	1.48E-08	2.70E-08	1.18E-05	9.25E-09	4.68E-06
XM_038544893	1.10E-07	9.94E-08	8.76E-07	1.48E-08	0	1.17E-05	9.25E-09	4.66E-06
XM_038544894	6.88E-08	9.88E-08	8.45E-07	1.48E-08	3.41E-08	1.08E-05	9.25E-09	4.22E-06
XM_038544895	1.10E-07	1.20E-07	8.57E-07	1.48E-08	3.72E-08	1.08E-05	9.25E-09	4.25E-06
XM_038544896	1.88E-07	1.92E-07	1.76E-06	8.25E-09	2.77E-08	2.25E-05	5.92E-09	1.04E-05
XM_038544897	7.07E-08	7.73E-08	3.09E-07	1.48E-08	2.78E-08	5.43E-06	6.42E-09	3.08E-06
XM_038544898	2.26E-07	3.07E-07	6.71E-07	9.77E-09	3.12E-08	8.65E-06	5.93E-09	3.47E-06
XM_038544899	2.26E-07	3.08E-07	6.82E-07	9.77E-09	3.12E-08	8.95E-06	5.93E-09	3.51E-06
XM_038544900	2.26E-07	3.08E-07	6.82E-07	9.77E-09	3.12E-08	8.95E-06	5.93E-09	3.51E-06
XM_038544901	3.91E-08	3.87E-08	5.55E-07	1.46E-08	0	1.21E-05	6.45E-09	6.33E-06
XM_038544902	0	0	6.29E-07	1.55E-08	3.44E-08	7.39E-06	6.45E-09	2.74E-06
XM_038544903	0	0	6.29E-07	1.55E-08	3.44E-08	7.39E-06	6.45E-09	2.74E-06
XM_038544904	0	0	6.29E-07	1.55E-08	3.44E-08	7.39E-06	6.45E-09	2.74E-06
XM_038544905	0	0	6.29E-07	1.55E-08	3.44E-08	7.39E-06	6.45E-09	2.74E-06
XM_038544906	0	0	6.29E-07	1.55E-08	3.44E-08	7.39E-06	6.45E-09	2.74E-06
XM_038544907	0	0	6.29E-07	1.55E-08	3.44E-08	7.39E-06	6.45E-09	2.74E-06
XM_038544908	2.07E-06	2.30E-06	1.15E-05	1.44E-08	2.73E-08	0.00012903	6.25E-09	5.67E-05
XM_038544909	2.07E-06	2.30E-06	1.15E-05	1.44E-08	2.73E-08	0.000129014	6.25E-09	5.67E-05
XM_038544910	2.05E-06	2.28E-06	1.15E-05	1.44E-08	2.73E-08	0.000128667	6.25E-09	5.66E-05
XM_038544911	2.05E-06	2.28E-06	1.15E-05	1.44E-08	2.73E-08	0.000128535	6.25E-09	5.65E-05
XM_038544912	3.15E-07	3.32E-07	1.75E-06	1.44E-08	2.76E-08	2.22E-05	6.25E-09	1.08E-05
XM_038544913	1.36E-07	1.36E-07	7.93E-07	1.55E-08	3.06E-08	1.38E-05	6.45E-09	6.98E-06
XM_038544914	1.46E-07	1.55E-07	8.32E-07	9.83E-09	2.83E-08	9.43E-06	3.91E-09	3.74E-06
XM_038544915	1.46E-07	1.55E-07	8.29E-07	9.83E-09	3.04E-08	8.92E-06	3.91E-09	3.59E-06
XM_038544916	1.46E-07	1.36E-07	8.29E-07	9.83E-09	3.04E-08	8.92E-06	3.91E-09	3.59E-06
XM_038544918	0	0	2.34E-07	1.55E-08	3.44E-08	3.70E-06	6.45E-09	1.61E-06
XM_038544919	4.82E-07	5.94E-07	8.82E-07	9.27E-09	3.41E-08	2.13E-05	3.95E-09	9.86E-06
XM_038544920	4.67E-07	5.94E-07	9.19E-07	9.64E-09	3.41E-08	2.15E-05	3.95E-09	1.00E-05
XM_038544921	0	0	7.42E-07	9.68E-09	3.03E-08	2.17E-05	5.10E-09	1.36E-05
XM_038544922	2.05E-08	1.93E-08	7.11E-07	1.53E-08	2.77E-08	8.70E-06	8.60E-09	3.76E-06
XM_038544923	2.05E-08	1.93E-08	7.11E-07	1.53E-08	2.77E-08	8.70E-06	8.60E-09	3.76E-06
XM_038544924	2.05E-08	1.93E-08	7.11E-07	1.53E-08	2.77E-08	8.70E-06	8.60E-09	3.76E-06
XM_038544925	2.05E-08	1.93E-08	7.11E-07	1.53E-08	2.77E-08	8.70E-06	8.60E-09	3.76E-06
XM_038544926	2.05E-08	1.93E-08	7.11E-07	1.53E-08	2.77E-08	8.70E-06	8.60E-09	3.76E-06
XM_038544927	4.17E-08	3.87E-08	5.67E-07	1.01E-08	2.77E-08	7.85E-06	4.96E-09	3.32E-06
XM_038544928	2.05E-08	1.93E-08	5.88E-07	1.53E-08	3.12E-08	7.25E-06	8.60E-09	3.21E-06
XM_038544929	0	0	4.77E-07	1.50E-08	2.76E-08	7.83E-06	6.42E-09	3.07E-06
XM_038544930	0	0	4.77E-07	1.50E-08	2.76E-08	7.83E-06	6.42E-09	3.07E-06
XM_038544931	0	0	4.77E-07	1.50E-08	2.76E-08	7.83E-06	6.42E-09	3.07E-06
XM_038544932	0	0	4.77E-07	1.50E-08	2.76E-08	7.83E-06	6.42E-09	3.07E-06
XM_038544934	2.01E-07	2.51E-07	6.33E-07	1.01E-08	3.03E-08	7.32E-06	6.00E-09	2.55E-06
XM_038544935	2.01E-07	2.72E-07	6.33E-07	1.01E-08	3.03E-08	7.32E-06	6.00E-09	2.55E-06
XM_038544936	2.01E-07	3.49E-07	6.92E-07	1.01E-08	3.46E-08	8.45E-06	6.00E-09	3.06E-06
XM_038544937	3.27E-07	3.40E-07	1.75E-06	2.00E-08	2.78E-08	3.89E-05	6.42E-09	1.99E-05
XM_038544938	3.24E-07	3.40E-07	1.75E-06	2.00E-08	2.78E-08	3.90E-05	6.42E-09	1.99E-05
XM_038544939	3.24E-07	3.39E-07	1.73E-06	2.00E-08	2.78E-08	3.80E-05	6.42E-09	1.94E-05
XM_038544940	3.07E-07	3.20E-07	1.69E-06	2.00E-08	2.78E-08	3.80E-05	6.42E-09	1.95E-05
XM_038544942	3.27E-07	3.39E-07	1.73E-06	2.00E-08	2.78E-08	3.80E-05	6.42E-09	1.94E-05
XM_038544943	3.09E-07	3.20E-07	1.69E-06	2.00E-08	2.78E-08	3.80E-05	6.42E-09	1.95E-05
XM_038544944	3.24E-07	3.40E-07	1.68E-06	2.00E-08	2.78E-08	3.46E-05	6.42E-09	1.76E-05
XM_038544945	3.04E-07	3.20E-07	1.59E-06	2.00E-08	2.78E-08	3.59E-05	6.42E-09	1.82E-05
XM_038544946	3.06E-07	3.20E-07	1.59E-06	2.00E-08	2.78E-08	3.59E-05	6.42E-09	1.82E-05
XM_038544947	2.86E-07	2.99E-07	1.53E-06	2.00E-08	2.78E-08	3.50E-05	6.42E-09	1.78E-05
XM_038544948	2.89E-07	2.99E-07	1.53E-06	2.00E-08	2.78E-08	3.50E-05	6.42E-09	1.78E-05
XM_038544949	2.16E-07	2.20E-07	5.86E-07	1.44E-08	3.41E-08	1.02E-05	6.25E-09	5.11E-06
XM_038544950	1.80E-07	1.80E-07	5.00E-07	1.44E-08	3.41E-08	8.62E-06	6.25E-09	4.30E-06
XM_038544952	5.32E-08	1.37E-07	1.40E-07	9.68E-09	3.03E-08	2.19E-06	5.10E-09	8.06E-07
XM_038544953	5.32E-08	1.37E-07	7.79E-08	9.68E-09	3.03E-08	1.85E-06	5.10E-09	6.93E-07
XM_038544954	1.22E-07	1.19E-07	3.34E-07	1.50E-08	0	4.44E-06	6.45E-09	2.08E-06
XM_038544955	1.22E-07	1.18E-07	3.53E-07	1.50E-08	2.67E-08	4.54E-06	6.45E-09	2.02E-06
XM_038544956	1.22E-07	1.19E-07	3.28E-07	1.50E-08	2.67E-08	4.02E-06	6.45E-09	1.84E-06
XM_038544957	1.22E-07	9.95E-08	3.28E-07	1.50E-08	2.67E-08	4.02E-06	6.45E-09	1.84E-06
XM_038544958	8.01E-08	8.15E-08	3.57E-07	9.75E-09	2.77E-08	5.60E-06	4.96E-09	2.57E-06
XM_038544959	8.01E-08	1.57E-07	2.98E-07	9.75E-09	2.68E-08	4.30E-06	4.96E-09	2.14E-06
XM_038544960	5.96E-08	1.38E-07	2.82E-07	9.75E-09	2.68E-08	4.07E-06	4.96E-09	1.97E-06
XM_038544961	4.17E-08	4.11E-08	1.15E-07	9.75E-09	2.78E-08	2.26E-06	4.96E-09	1.19E-06
XM_038544962	0	0	1.49E-07	1.55E-08	3.44E-08	3.28E-06	6.45E-09	1.37E-06
XM_038544963	0	0	4.44E-08	1.86E-08	2.70E-08	9.67E-07	6.42E-09	4.07E-07
XM_038544964	4.55E-07	4.65E-07	1.11E-06	2.02E-08	3.41E-08	1.85E-05	6.42E-09	6.80E-06
XM_038544965	4.55E-07	4.66E-07	1.10E-06	2.02E-08	3.41E-08	1.83E-05	6.42E-09	6.76E-06
XM_038544966	4.37E-07	4.46E-07	1.10E-06	2.02E-08	3.41E-08	1.83E-05	6.42E-09	6.70E-06
XM_038544967	4.37E-07	4.47E-07	1.09E-06	2.02E-08	3.41E-08	1.80E-05	6.42E-09	6.62E-06
XM_038544968	4.37E-07	4.47E-07	1.08E-06	2.02E-08	3.41E-08	1.78E-05	6.42E-09	6.59E-06
XM_038544969	4.40E-07	4.46E-07	1.09E-06	2.02E-08	3.41E-08	1.76E-05	6.42E-09	6.47E-06
XM_038544970	4.19E-07	4.28E-07	1.07E-06	2.02E-08	3.41E-08	1.75E-05	6.42E-09	6.49E-06
XM_038544971	4.22E-07	4.27E-07	1.08E-06	2.02E-08	3.41E-08	1.74E-05	6.42E-09	6.37E-06
XM_038544972	4.22E-07	4.27E-07	1.07E-06	2.02E-08	3.41E-08	1.72E-05	6.42E-09	6.33E-06
XM_038544973	4.22E-07	4.28E-07	1.07E-06	2.02E-08	3.41E-08	1.69E-05	6.42E-09	6.26E-06
XM_038544974	4.04E-07	4.08E-07	1.05E-06	2.02E-08	3.41E-08	1.67E-05	6.42E-09	6.16E-06
XM_038544975	3.78E-07	3.66E-07	9.28E-07	2.02E-08	2.73E-08	1.57E-05	6.42E-09	5.66E-06
XM_038544976	3.78E-07	3.66E-07	9.28E-07	2.02E-08	2.73E-08	1.57E-05	6.42E-09	5.66E-06
XM_038544977	4.40E-07	4.46E-07	1.08E-06	2.02E-08	3.41E-08	1.74E-05	6.42E-09	6.43E-06
XM_038544978	2.33E-07	3.50E-07	1.13E-06	1.37E-08	3.35E-08	1.37E-05	6.42E-09	4.73E-06
XM_038544979	2.13E-07	3.11E-07	1.13E-06	1.37E-08	3.35E-08	1.37E-05	6.42E-09	4.73E-06
XM_038544980	2.33E-07	3.30E-07	1.13E-06	1.37E-08	3.35E-08	1.37E-05	6.42E-09	4.73E-06
XM_038544981	2.13E-07	3.11E-07	1.13E-06	1.37E-08	3.35E-08	1.37E-05	6.42E-09	4.73E-06
XM_038544982	2.13E-07	3.11E-07	1.13E-06	1.37E-08	3.35E-08	1.37E-05	6.42E-09	4.73E-06
XM_038544983	2.13E-07	3.11E-07	1.13E-06	1.37E-08	3.35E-08	1.37E-05	6.42E-09	4.73E-06
XM_038544984	2.51E-07	3.50E-07	1.05E-06	1.37E-08	2.73E-08	1.30E-05	6.42E-09	4.45E-06
XM_038544985	2.30E-07	3.11E-07	1.05E-06	1.37E-08	2.73E-08	1.30E-05	6.42E-09	4.45E-06
XM_038544986	2.30E-07	3.11E-07	1.05E-06	1.37E-08	2.73E-08	1.30E-05	6.42E-09	4.45E-06
XM_038544987	2.30E-07	3.11E-07	1.05E-06	1.37E-08	2.73E-08	1.30E-05	6.42E-09	4.45E-06
XM_038544988	9.34E-08	9.84E-08	5.43E-07	1.86E-08	3.35E-08	7.71E-06	6.42E-09	3.42E-06
XM_038544989	7.02E-08	7.90E-08	5.43E-07	1.86E-08	3.35E-08	7.24E-06	6.42E-09	3.18E-06
XM_038544990	6.93E-08	7.90E-08	5.38E-07	1.30E-08	3.35E-08	7.21E-06	6.42E-09	3.17E-06
XM_038544991	1.57E-07	1.59E-07	5.95E-07	1.51E-08	3.44E-08	8.24E-06	6.45E-09	3.67E-06
XM_038544992	1.13E-07	1.94E-07	3.50E-07	8.52E-09	2.81E-08	6.50E-06	6.06E-09	2.49E-06
XM_038544993	1.13E-07	1.94E-07	3.50E-07	8.52E-09	2.81E-08	6.50E-06	6.06E-09	2.49E-06
XM_038544994	0	0	5.14E-07	9.83E-09	3.06E-08	6.19E-06	3.91E-09	2.49E-06
XM_038544995	1.51E-07	1.55E-07	6.12E-07	1.01E-08	3.06E-08	5.24E-06	5.92E-09	2.04E-06
XM_038544996	0	0	2.49E-07	1.50E-08	3.44E-08	5.60E-06	6.45E-09	3.24E-06
XM_038544997	0	0	2.49E-07	1.50E-08	3.44E-08	5.60E-06	6.45E-09	3.24E-06
XM_038544998	0	0	2.49E-07	1.50E-08	3.44E-08	5.60E-06	6.45E-09	3.24E-06
XM_038544999	0	0	2.49E-07	1.50E-08	3.44E-08	5.60E-06	6.45E-09	3.24E-06
XM_038545000	0	0	2.49E-07	1.50E-08	3.44E-08	5.60E-06	6.45E-09	3.24E-06
XM_038545001	0	0	2.49E-07	1.50E-08	3.44E-08	5.60E-06	6.45E-09	3.24E-06
XM_038545002	0	0	2.49E-07	1.50E-08	3.44E-08	5.60E-06	6.45E-09	3.24E-06
XM_038545003	0	0	2.49E-07	1.50E-08	3.44E-08	5.60E-06	6.45E-09	3.24E-06
XM_038545004	0	0	2.49E-07	1.50E-08	3.44E-08	5.60E-06	6.45E-09	3.24E-06
XM_038545005	0	0	2.49E-07	1.50E-08	3.44E-08	5.60E-06	6.45E-09	3.24E-06
XM_038545006	0	0	2.49E-07	1.50E-08	3.44E-08	5.60E-06	6.45E-09	3.24E-06
XM_038545008	0	0	2.49E-07	1.50E-08	3.44E-08	5.60E-06	6.45E-09	3.24E-06
XM_038545009	0	0	2.49E-07	1.50E-08	3.44E-08	5.60E-06	6.45E-09	3.24E-06
XM_038545010	0	0	2.49E-07	1.50E-08	3.44E-08	5.60E-06	6.45E-09	3.24E-06
XM_038545011	0	0	2.49E-07	1.50E-08	3.44E-08	5.60E-06	6.45E-09	3.24E-06
XM_038545012	0	0	2.49E-07	1.50E-08	3.44E-08	5.60E-06	6.45E-09	3.24E-06
XM_038545013	0	0	2.49E-07	1.50E-08	3.44E-08	5.60E-06	6.45E-09	3.24E-06
XM_038545014	0	0	2.49E-07	1.50E-08	3.44E-08	5.60E-06	6.45E-09	3.24E-06
XM_038545015	0	0	2.49E-07	1.50E-08	3.44E-08	5.60E-06	6.45E-09	3.24E-06
XM_038545016	0	0	2.49E-07	1.50E-08	3.44E-08	5.60E-06	6.45E-09	3.24E-06
XM_038545017	0	0	2.49E-07	1.50E-08	3.44E-08	5.60E-06	6.45E-09	3.24E-06
XM_038545019	0	0	2.49E-07	1.50E-08	3.44E-08	5.60E-06	6.45E-09	3.24E-06
XM_038545020	0	0	2.49E-07	1.50E-08	3.44E-08	5.60E-06	6.45E-09	3.24E-06
XM_038545021	5.03E-07	5.37E-07	1.79E-06	1.37E-08	3.41E-08	3.23E-05	6.42E-09	1.54E-05
XM_038545022	5.03E-07	5.37E-07	1.79E-06	1.37E-08	3.41E-08	3.23E-05	6.42E-09	1.54E-05
XM_038545023	5.05E-07	5.37E-07	1.73E-06	8.34E-09	3.41E-08	3.12E-05	6.00E-09	1.48E-05
XM_038545024	4.85E-07	4.97E-07	1.70E-06	1.37E-08	2.73E-08	3.05E-05	6.42E-09	1.46E-05
XM_038545025	5.55E-08	5.94E-08	2.13E-07	1.30E-08	3.44E-08	4.74E-06	6.45E-09	2.39E-06
XM_038545026	5.25E-08	5.94E-08	2.06E-07	1.30E-08	3.44E-08	4.73E-06	6.45E-09	2.38E-06
XM_038545027	5.18E-08	5.94E-08	1.90E-07	1.30E-08	3.44E-08	4.58E-06	6.45E-09	2.30E-06
XM_038545028	9.76E-08	1.17E-07	3.51E-07	1.60E-08	2.67E-08	6.58E-06	6.45E-09	2.93E-06
XM_038545029	9.76E-08	1.18E-07	3.40E-07	1.60E-08	2.78E-08	6.21E-06	6.45E-09	2.59E-06
XM_038545030	9.76E-08	9.83E-08	2.33E-07	1.60E-08	3.35E-08	4.71E-06	6.45E-09	2.07E-06
XM_038545031	1.13E-07	1.18E-07	6.63E-07	1.31E-08	2.78E-08	7.44E-06	6.25E-09	3.51E-06
XM_038545032	1.13E-07	1.18E-07	6.50E-07	1.31E-08	2.78E-08	7.21E-06	6.25E-09	3.38E-06
XM_038545033	9.21E-08	9.84E-08	5.56E-07	1.31E-08	2.78E-08	5.73E-06	6.25E-09	2.86E-06
XM_038545034	8.81E-08	9.90E-08	4.25E-07	1.32E-08	3.44E-08	6.32E-06	6.45E-09	2.48E-06
XM_038545035	7.50E-07	7.87E-07	4.04E-06	1.51E-08	2.78E-08	5.27E-05	6.45E-09	2.36E-05
XM_038545036	7.50E-07	7.87E-07	4.04E-06	1.51E-08	2.78E-08	5.27E-05	6.45E-09	2.36E-05
XM_038545037	7.50E-07	7.87E-07	4.04E-06	1.51E-08	2.78E-08	5.27E-05	6.45E-09	2.36E-05
XM_038545039	6.67E-07	7.08E-07	3.74E-06	9.35E-09	2.78E-08	4.80E-05	3.91E-09	2.15E-05
XM_038545040	1.86E-07	1.97E-07	4.76E-07	1.01E-08	2.76E-08	7.39E-06	6.00E-09	3.28E-06
XM_038545041	1.85E-07	1.97E-07	4.44E-07	1.47E-08	2.76E-08	7.42E-06	6.25E-09	3.27E-06
XM_038545042	1.85E-07	1.97E-07	4.60E-07	1.52E-08	2.76E-08	7.34E-06	8.61E-09	3.30E-06
XM_038545043	1.86E-07	1.77E-07	4.70E-07	1.01E-08	3.35E-08	7.04E-06	6.00E-09	3.07E-06
XM_038545044	1.86E-07	1.77E-07	4.70E-07	1.01E-08	3.35E-08	7.04E-06	6.00E-09	3.07E-06
XM_038545045	1.44E-07	1.57E-07	3.30E-07	1.30E-08	2.76E-08	6.29E-06	6.42E-09	2.61E-06
XM_038545046	1.47E-07	1.58E-07	3.47E-07	1.01E-08	3.06E-08	5.93E-06	6.00E-09	2.62E-06
XM_038545047	0	0	3.88E-07	1.48E-08	2.75E-08	4.90E-06	9.34E-09	2.36E-06
XM_038545048	2.05E-08	1.93E-08	3.44E-07	9.35E-09	2.67E-08	1.02E-05	3.91E-09	5.51E-06
XM_038545049	4.06E-07	4.96E-07	1.39E-06	9.77E-09	0	2.45E-05	5.93E-09	1.26E-05
XM_038545050	4.06E-07	4.99E-07	1.34E-06	9.77E-09	2.83E-08	2.41E-05	5.93E-09	1.23E-05
XM_038545051	4.06E-07	4.99E-07	1.36E-06	9.77E-09	3.44E-08	2.43E-05	5.93E-09	1.24E-05
XM_038545052	3.88E-07	4.77E-07	1.38E-06	9.77E-09	0	2.39E-05	5.93E-09	1.23E-05
XM_038545053	3.85E-07	4.77E-07	1.36E-06	9.77E-09	0	2.38E-05	5.93E-09	1.21E-05
XM_038545054	1.53E-07	1.60E-07	1.32E-06	2.02E-08	3.35E-08	2.32E-05	6.45E-09	1.00E-05
XM_038545055	1.53E-07	1.59E-07	1.23E-06	2.02E-08	3.44E-08	2.11E-05	6.45E-09	9.20E-06
XM_038545056	1.53E-07	1.41E-07	1.23E-06	2.02E-08	3.44E-08	2.11E-05	6.45E-09	9.20E-06
XM_038545057	0	0	1.47E-07	1.48E-08	2.83E-08	2.50E-06	6.45E-09	9.71E-07
XM_038545058	1.31E-07	1.39E-07	9.72E-07	1.53E-08	3.06E-08	1.36E-05	6.42E-09	6.20E-06
XM_038545059	1.31E-07	1.19E-07	7.32E-07	1.53E-08	2.76E-08	1.04E-05	6.42E-09	4.62E-06
XM_038545060	2.69E-07	4.31E-07	8.99E-07	2.00E-08	3.35E-08	1.45E-05	6.42E-09	6.79E-06
XM_038545061	1.26E-07	1.37E-07	3.10E-07	1.30E-08	2.76E-08	6.68E-06	6.42E-09	3.04E-06
XM_038545062	1.47E-07	1.57E-07	2.91E-07	1.01E-08	2.76E-08	6.45E-06	6.00E-09	2.95E-06
XM_038545063	6.02E-08	6.04E-08	2.79E-07	1.53E-08	3.06E-08	4.33E-06	9.34E-09	2.50E-06
XM_038545064	2.20E-07	2.40E-07	7.25E-07	1.53E-08	3.03E-08	1.18E-05	6.42E-09	5.97E-06
XM_038545065	2.20E-07	2.40E-07	6.21E-07	1.01E-08	3.03E-08	1.04E-05	6.00E-09	5.38E-06
XM_038545066	0	0	6.32E-07	1.98E-08	3.44E-08	2.01E-05	6.45E-09	9.97E-06
XM_038545067	7.43E-08	7.92E-08	3.75E-07	1.86E-08	3.03E-08	7.37E-06	6.42E-09	4.16E-06
XM_038545068	7.43E-08	7.92E-08	3.75E-07	1.86E-08	3.03E-08	7.37E-06	6.42E-09	4.16E-06
XM_038545069	7.43E-08	7.92E-08	3.75E-07	1.86E-08	3.03E-08	7.37E-06	6.42E-09	4.16E-06
XM_038545070	7.43E-08	7.92E-08	3.75E-07	1.86E-08	3.03E-08	7.37E-06	6.42E-09	4.16E-06
XM_038545071	7.43E-08	7.92E-08	3.75E-07	1.86E-08	3.03E-08	7.37E-06	6.42E-09	4.16E-06
XM_038545072	7.43E-08	7.92E-08	3.75E-07	1.86E-08	3.03E-08	7.37E-06	6.42E-09	4.16E-06
XM_038545073	1.06E-07	1.19E-07	8.12E-07	8.03E-09	3.35E-08	7.43E-06	3.95E-09	2.25E-06
XM_038545074	1.06E-07	1.19E-07	8.12E-07	8.03E-09	3.35E-08	7.43E-06	3.95E-09	2.25E-06
XM_038545075	1.06E-07	1.19E-07	8.12E-07	8.03E-09	3.35E-08	7.43E-06	3.95E-09	2.25E-06
XM_038545076	1.06E-07	1.19E-07	8.12E-07	8.03E-09	3.35E-08	7.43E-06	3.95E-09	2.25E-06
XM_038545077	1.06E-07	1.19E-07	8.12E-07	8.03E-09	3.35E-08	7.41E-06	3.95E-09	2.24E-06
XM_038545078	7.91E-08	7.87E-08	2.56E-07	9.77E-09	2.75E-08	8.65E-06	5.93E-09	4.21E-06
XM_038545079	2.28E-07	2.40E-07	7.33E-07	9.68E-09	3.46E-08	1.20E-05	5.10E-09	5.74E-06
XM_038545080	2.27E-07	2.40E-07	6.75E-07	9.68E-09	3.46E-08	1.18E-05	5.10E-09	5.67E-06
XM_038545081	2.07E-07	2.21E-07	7.13E-07	9.68E-09	3.46E-08	1.17E-05	5.10E-09	5.59E-06
XM_038545082	2.04E-07	2.21E-07	7.13E-07	9.68E-09	3.46E-08	1.17E-05	5.10E-09	5.59E-06
XM_038545083	1.14E-07	1.16E-07	1.06E-06	1.48E-08	2.83E-08	2.20E-05	6.45E-09	1.08E-05
XM_038545084	1.14E-07	1.16E-07	1.06E-06	1.48E-08	2.83E-08	2.20E-05	6.45E-09	1.08E-05
XM_038545085	1.14E-07	1.16E-07	1.09E-06	1.48E-08	2.83E-08	2.21E-05	6.45E-09	1.08E-05
XM_038545086	9.35E-08	9.67E-08	1.06E-06	1.48E-08	2.83E-08	2.19E-05	6.45E-09	1.07E-05
XM_038545087	9.35E-08	9.67E-08	1.09E-06	1.48E-08	2.83E-08	2.19E-05	6.45E-09	1.07E-05
XM_038545088	1.14E-07	1.18E-07	2.92E-07	1.48E-08	2.75E-08	8.01E-06	6.45E-09	4.39E-06
XM_038545089	9.35E-08	9.85E-08	2.89E-07	1.48E-08	2.75E-08	7.88E-06	6.45E-09	4.29E-06
XM_038545090	0	0	2.22E-07	1.48E-08	0	3.92E-06	6.45E-09	1.32E-06
XM_038545091	0	0	5.11E-07	0	0	8.06E-06	0	3.22E-06
XM_038545092	0	0	6.87E-08	0	0	9.75E-07	0	2.64E-07
XM_038545093	3.89E-08	4.01E-08	2.13E-07	8.03E-09	2.80E-08	2.78E-06	3.95E-09	1.13E-06
XM_038545094	5.62E-08	5.90E-08	2.56E-07	1.42E-08	3.73E-08	2.37E-06	6.45E-09	1.02E-06
XM_038545095	0	0	1.35E-07	1.30E-08	3.44E-08	1.80E-06	6.45E-09	8.19E-07
XM_038545096	1.69E-08	0	6.45E-09	0	0	4.26E-08	0	1.01E-08
XM_038545097	3.84E-08	7.93E-08	1.84E-07	1.03E-08	3.41E-08	3.31E-06	6.06E-09	1.68E-06
XM_038545098	0	0	9.30E-07	1.26E-08	2.77E-08	1.32E-05	9.59E-09	5.30E-06
XM_038545099	0	0	9.30E-07	1.26E-08	2.77E-08	1.32E-05	9.59E-09	5.30E-06
XM_038545100	0	0	9.30E-07	1.26E-08	2.77E-08	1.32E-05	9.59E-09	5.30E-06
XM_038545101	0	0	9.30E-07	1.26E-08	2.77E-08	1.32E-05	9.59E-09	5.30E-06
XM_038545102	3.82E-08	3.85E-08	1.64E-07	1.64E-08	3.41E-08	4.48E-06	6.42E-09	2.30E-06
XM_038545103	3.82E-08	3.85E-08	1.64E-07	1.64E-08	3.41E-08	4.48E-06	6.42E-09	2.30E-06
XM_038545104	3.55E-08	3.85E-08	1.45E-07	1.48E-08	3.41E-08	3.98E-06	6.42E-09	2.01E-06
XM_038545105	1.25E-07	1.36E-07	5.21E-07	1.38E-08	2.83E-08	4.85E-06	6.45E-09	1.99E-06
XM_038545106	3.55E-08	1.94E-08	2.08E-07	1.01E-08	0	2.05E-06	6.06E-09	1.12E-06
XM_038545107	2.12E-07	2.17E-07	1.53E-06	1.49E-08	3.44E-08	3.11E-05	8.60E-09	1.50E-05
XM_038545108	6.60E-07	8.01E-07	3.77E-06	1.86E-08	0	5.04E-05	6.42E-09	1.96E-05
XM_038545109	6.60E-07	8.01E-07	3.77E-06	1.86E-08	0	5.04E-05	6.42E-09	1.96E-05
XM_038545110	6.60E-07	8.01E-07	3.76E-06	1.86E-08	0	5.03E-05	6.42E-09	1.95E-05
XM_038545111	6.45E-07	7.82E-07	3.75E-06	1.86E-08	0	5.01E-05	6.42E-09	1.95E-05
XM_038545112	6.45E-07	7.82E-07	3.75E-06	1.86E-08	0	5.01E-05	6.42E-09	1.95E-05
XM_038545113	6.61E-07	8.01E-07	3.68E-06	9.79E-09	0	4.95E-05	3.95E-09	1.93E-05
XM_038545114	6.64E-07	8.01E-07	3.79E-06	1.48E-08	0	4.99E-05	6.42E-09	1.93E-05
XM_038545115	6.60E-07	7.80E-07	3.70E-06	1.86E-08	2.70E-08	4.94E-05	6.42E-09	1.89E-05
XM_038545116	6.32E-07	7.63E-07	3.63E-06	1.37E-08	0	4.88E-05	6.42E-09	1.90E-05
XM_038545117	6.21E-07	7.62E-07	3.66E-06	1.86E-08	0	4.74E-05	6.42E-09	1.85E-05
XM_038545118	6.06E-07	7.43E-07	3.64E-06	1.86E-08	0	4.71E-05	6.42E-09	1.84E-05
XM_038545119	6.43E-07	7.80E-07	3.61E-06	1.86E-08	3.06E-08	4.81E-05	6.42E-09	1.85E-05
XM_038545120	6.43E-07	7.80E-07	3.61E-06	1.86E-08	3.06E-08	4.81E-05	6.42E-09	1.85E-05
XM_038545121	5.93E-07	7.24E-07	3.52E-06	1.37E-08	0	4.57E-05	6.42E-09	1.78E-05
XM_038545122	3.85E-07	3.93E-07	2.48E-06	1.27E-08	3.35E-08	4.59E-05	9.48E-09	2.37E-05
XM_038545123	3.85E-07	3.93E-07	2.48E-06	1.27E-08	3.35E-08	4.59E-05	9.48E-09	2.37E-05
XM_038545124	3.85E-07	3.93E-07	2.48E-06	1.27E-08	3.35E-08	4.59E-05	9.48E-09	2.37E-05
XM_038545125	3.85E-07	3.93E-07	2.48E-06	1.27E-08	3.35E-08	4.59E-05	9.48E-09	2.37E-05
XM_038545126	3.85E-07	3.93E-07	2.48E-06	1.27E-08	3.35E-08	4.59E-05	9.48E-09	2.37E-05
XM_038545127	3.85E-07	3.93E-07	2.48E-06	1.27E-08	3.35E-08	4.59E-05	9.48E-09	2.37E-05
XM_038545128	3.85E-07	3.93E-07	2.48E-06	1.27E-08	3.35E-08	4.59E-05	9.48E-09	2.37E-05
XM_038545129	3.85E-07	3.93E-07	2.48E-06	1.27E-08	3.35E-08	4.59E-05	9.48E-09	2.37E-05
XM_038545130	3.85E-07	3.93E-07	2.48E-06	1.27E-08	3.35E-08	4.59E-05	9.48E-09	2.37E-05
XM_038545131	3.85E-07	3.93E-07	2.48E-06	1.27E-08	3.35E-08	4.59E-05	9.48E-09	2.37E-05
XM_038545132	3.85E-07	3.93E-07	2.48E-06	1.27E-08	3.35E-08	4.59E-05	9.48E-09	2.37E-05
XM_038545133	3.85E-07	3.93E-07	2.48E-06	1.27E-08	3.35E-08	4.59E-05	9.48E-09	2.37E-05
XM_038545134	3.85E-07	3.93E-07	2.48E-06	1.27E-08	3.35E-08	4.59E-05	9.48E-09	2.37E-05
XM_038545135	3.85E-07	3.93E-07	2.48E-06	1.27E-08	3.35E-08	4.59E-05	9.48E-09	2.37E-05
XM_038545136	3.85E-07	3.93E-07	2.48E-06	1.27E-08	3.35E-08	4.59E-05	9.48E-09	2.37E-05
XM_038545138	3.85E-07	3.93E-07	2.48E-06	1.27E-08	3.35E-08	4.59E-05	9.48E-09	2.37E-05
XM_038545139	3.85E-07	3.93E-07	2.48E-06	1.27E-08	3.35E-08	4.59E-05	9.48E-09	2.37E-05
XM_038545140	3.85E-07	3.93E-07	2.48E-06	1.27E-08	3.35E-08	4.59E-05	9.48E-09	2.37E-05
XM_038545141	3.67E-07	3.73E-07	2.45E-06	1.27E-08	3.35E-08	4.55E-05	9.48E-09	2.35E-05
XM_038545142	3.68E-07	3.73E-07	2.45E-06	1.27E-08	3.35E-08	4.55E-05	9.48E-09	2.35E-05
XM_038545143	3.30E-07	3.33E-07	8.70E-07	1.37E-08	3.41E-08	1.31E-05	6.42E-09	5.92E-06
XM_038545144	3.30E-07	3.33E-07	8.70E-07	1.37E-08	3.41E-08	1.31E-05	6.42E-09	5.92E-06
XM_038545146	3.30E-07	3.33E-07	8.70E-07	1.37E-08	3.41E-08	1.31E-05	6.42E-09	5.92E-06
XM_038545147	3.30E-07	3.33E-07	8.70E-07	1.37E-08	3.41E-08	1.31E-05	6.42E-09	5.92E-06
XM_038545148	3.30E-07	3.33E-07	8.70E-07	1.37E-08	3.41E-08	1.31E-05	6.42E-09	5.92E-06
XM_038545149	3.08E-07	3.12E-07	8.38E-07	1.52E-08	3.41E-08	1.14E-05	8.61E-09	4.89E-06
XM_038545150	3.11E-07	3.12E-07	8.27E-07	1.52E-08	3.41E-08	1.10E-05	8.61E-09	4.76E-06
XM_038545151	3.32E-07	3.12E-07	7.79E-07	1.48E-08	3.41E-08	1.09E-05	6.42E-09	4.67E-06
XM_038545152	3.11E-07	3.12E-07	7.83E-07	1.61E-08	3.41E-08	1.10E-05	6.42E-09	4.82E-06
XM_038545153	2.94E-07	2.92E-07	7.74E-07	1.61E-08	3.41E-08	1.05E-05	6.42E-09	4.70E-06
XM_038545154	3.12E-07	3.12E-07	7.68E-07	1.31E-08	3.41E-08	1.02E-05	6.25E-09	4.49E-06
XM_038545155	3.12E-07	3.12E-07	7.68E-07	1.31E-08	3.41E-08	1.02E-05	6.25E-09	4.49E-06
XM_038545157	3.12E-07	3.12E-07	7.68E-07	1.31E-08	3.41E-08	1.02E-05	6.25E-09	4.49E-06
XM_038545158	0	0	5.17E-07	0	2.76E-08	7.97E-06	0	2.25E-06
XM_038545159	2.07E-07	4.43E-07	4.82E-07	1.39E-08	2.77E-08	1.00E-05	9.59E-09	4.36E-06
XM_038545160	1.89E-07	4.24E-07	4.57E-07	1.39E-08	2.77E-08	9.77E-06	9.59E-09	4.21E-06
XM_038545161	2.07E-07	3.48E-07	4.08E-07	1.39E-08	2.75E-08	8.26E-06	9.59E-09	3.58E-06
XM_038545163	2.30E-07	2.39E-07	7.91E-07	9.58E-09	3.06E-08	1.22E-05	6.00E-09	5.51E-06
XM_038545164	2.30E-07	2.39E-07	7.91E-07	9.58E-09	3.06E-08	1.22E-05	6.00E-09	5.51E-06
XM_038545165	2.30E-07	2.39E-07	7.91E-07	9.58E-09	3.06E-08	1.22E-05	6.00E-09	5.51E-06
XM_038545166	2.30E-07	2.39E-07	7.91E-07	9.58E-09	3.06E-08	1.22E-05	6.00E-09	5.51E-06
XM_038545168	2.30E-07	2.39E-07	7.91E-07	9.58E-09	3.06E-08	1.22E-05	6.00E-09	5.51E-06
XM_038545169	2.30E-07	2.39E-07	7.91E-07	9.58E-09	3.06E-08	1.22E-05	6.00E-09	5.51E-06
XM_038545170	2.30E-07	2.39E-07	7.91E-07	9.58E-09	3.06E-08	1.21E-05	6.00E-09	5.50E-06
XM_038545171	1.59E-07	1.36E-07	3.61E-07	9.58E-09	2.85E-08	7.06E-06	6.00E-09	3.16E-06
XM_038545172	1.87E-07	1.99E-07	1.09E-06	8.38E-09	2.83E-08	1.94E-05	5.93E-09	8.71E-06
XM_038545173	1.53E-07	1.60E-07	6.73E-07	8.38E-09	3.45E-08	1.13E-05	5.93E-09	5.40E-06
XM_038545174	1.53E-07	1.59E-07	6.71E-07	8.38E-09	3.44E-08	1.08E-05	5.93E-09	5.07E-06
XM_038545175	1.53E-07	1.58E-07	5.84E-07	8.38E-09	3.45E-08	1.03E-05	5.93E-09	4.84E-06
XM_038545176	1.53E-07	1.39E-07	5.70E-07	8.38E-09	2.75E-08	9.73E-06	5.93E-09	4.56E-06
XM_038545178	3.00E-07	4.27E-07	2.27E-06	9.64E-09	2.76E-08	1.92E-05	3.95E-09	6.00E-06
XM_038545179	3.00E-07	4.07E-07	2.22E-06	9.64E-09	3.06E-08	1.89E-05	3.95E-09	5.84E-06
XM_038545180	2.66E-07	3.88E-07	1.96E-06	1.37E-08	2.76E-08	1.64E-05	6.42E-09	5.14E-06
XM_038545181	5.09E-07	5.17E-07	1.97E-06	1.86E-08	3.06E-08	3.82E-05	6.42E-09	1.86E-05
XM_038545182	4.92E-07	4.97E-07	1.94E-06	1.86E-08	3.06E-08	3.76E-05	6.42E-09	1.84E-05
XM_038545183	5.06E-07	5.17E-07	1.90E-06	1.86E-08	3.06E-08	3.76E-05	6.42E-09	1.83E-05
XM_038545184	5.09E-07	5.17E-07	1.86E-06	1.86E-08	2.78E-08	3.72E-05	6.42E-09	1.84E-05
XM_038545186	4.89E-07	4.97E-07	1.87E-06	1.86E-08	3.06E-08	3.70E-05	6.42E-09	1.81E-05
XM_038545187	4.71E-07	4.77E-07	1.81E-06	1.86E-08	3.06E-08	3.61E-05	6.42E-09	1.77E-05
XM_038545188	4.89E-07	4.97E-07	1.76E-06	1.86E-08	2.78E-08	3.60E-05	6.42E-09	1.79E-05
XM_038545189	4.89E-07	4.97E-07	1.78E-06	1.86E-08	2.81E-08	3.54E-05	6.42E-09	1.75E-05
XM_038545190	4.12E-07	4.17E-07	1.61E-06	1.86E-08	3.41E-08	3.11E-05	6.42E-09	1.54E-05
XM_038545191	4.15E-07	4.20E-07	1.59E-06	1.53E-08	3.06E-08	3.13E-05	6.42E-09	1.55E-05
XM_038545192	3.91E-07	3.97E-07	1.45E-06	1.86E-08	2.75E-08	2.91E-05	6.42E-09	1.48E-05
XM_038545193	3.74E-07	3.77E-07	1.43E-06	1.86E-08	2.75E-08	2.86E-05	6.42E-09	1.45E-05
XM_038545194	1.64E-07	1.74E-07	7.26E-07	1.26E-08	2.68E-08	1.54E-05	9.59E-09	6.01E-06
XM_038545196	1.64E-07	1.74E-07	7.26E-07	1.26E-08	2.68E-08	1.54E-05	9.59E-09	6.01E-06
XM_038545197	1.64E-07	1.74E-07	7.26E-07	1.26E-08	2.68E-08	1.54E-05	9.59E-09	6.01E-06
XM_038545198	1.64E-07	1.74E-07	7.26E-07	1.26E-08	2.68E-08	1.54E-05	9.59E-09	6.01E-06
XM_038545199	1.64E-07	1.74E-07	7.26E-07	1.26E-08	2.68E-08	1.54E-05	9.59E-09	6.01E-06
XM_038545200	1.70E-07	1.74E-07	7.18E-07	1.26E-08	2.68E-08	1.54E-05	9.59E-09	6.00E-06
XM_038545201	1.66E-07	1.74E-07	7.24E-07	1.26E-08	2.68E-08	1.54E-05	9.59E-09	5.99E-06
XM_038545202	1.49E-07	1.56E-07	7.11E-07	1.26E-08	2.68E-08	1.53E-05	9.59E-09	5.94E-06
XM_038545203	1.61E-07	1.74E-07	7.13E-07	1.26E-08	2.68E-08	1.48E-05	9.59E-09	5.69E-06
XM_038545204	1.67E-07	1.74E-07	7.05E-07	1.26E-08	2.68E-08	1.48E-05	9.59E-09	5.68E-06
XM_038545205	1.46E-07	1.56E-07	6.98E-07	1.26E-08	2.68E-08	1.47E-05	9.59E-09	5.62E-06
XM_038545207	1.43E-07	1.55E-07	6.82E-07	1.26E-08	2.68E-08	1.36E-05	9.59E-09	5.21E-06
XM_038545208	1.49E-07	1.55E-07	6.75E-07	1.26E-08	2.68E-08	1.36E-05	9.59E-09	5.20E-06
XM_038545209	1.28E-07	1.36E-07	6.68E-07	1.26E-08	2.68E-08	1.35E-05	9.59E-09	5.14E-06
XM_038545210	1.48E-07	1.55E-07	6.02E-07	1.26E-08	2.68E-08	1.30E-05	9.59E-09	5.13E-06
XM_038545211	2.73E-07	3.68E-07	1.69E-06	9.77E-09	2.68E-08	2.14E-05	5.93E-09	8.83E-06
XM_038545212	2.73E-07	3.68E-07	1.69E-06	9.77E-09	2.68E-08	2.14E-05	5.93E-09	8.83E-06
XM_038545213	2.73E-07	3.68E-07	1.69E-06	9.77E-09	2.68E-08	2.14E-05	5.93E-09	8.83E-06
XM_038545214	2.44E-07	3.30E-07	1.60E-06	9.77E-09	2.68E-08	2.01E-05	5.93E-09	8.28E-06
XM_038545215	2.44E-07	3.30E-07	1.54E-06	1.43E-08	2.68E-08	1.89E-05	6.15E-09	7.79E-06
XM_038545217	2.58E-07	3.49E-07	1.55E-06	1.55E-08	2.68E-08	1.89E-05	6.45E-09	7.77E-06
XM_038545218	5.25E-08	5.92E-08	5.73E-07	1.00E-08	2.76E-08	7.08E-06	5.10E-09	3.67E-06
XM_038545219	3.46E-08	3.97E-08	5.73E-07	1.00E-08	2.76E-08	7.08E-06	5.10E-09	3.67E-06
XM_038545220	5.25E-08	5.92E-08	5.73E-07	1.00E-08	2.76E-08	7.08E-06	5.10E-09	3.67E-06
XM_038545221	3.46E-08	5.92E-08	5.73E-07	1.00E-08	2.76E-08	7.08E-06	5.10E-09	3.67E-06
XM_038545222	1.58E-08	2.07E-08	1.10E-06	1.48E-08	3.41E-08	2.15E-05	6.42E-09	1.17E-05
XM_038545223	3.82E-08	3.97E-08	3.69E-07	9.95E-09	2.73E-08	1.28E-05	6.00E-09	6.55E-06
XM_038545224	3.82E-08	5.97E-08	2.28E-07	1.47E-08	2.73E-08	1.12E-05	6.42E-09	5.97E-06
XM_038545226	4.10E-08	4.14E-08	3.24E-07	9.79E-09	2.73E-08	5.52E-06	3.95E-09	2.46E-06
XM_038545227	1.25E-07	1.38E-07	2.11E-07	9.77E-09	2.76E-08	3.08E-06	6.06E-09	1.51E-06
XM_038545228	0	0	4.87E-07	1.48E-08	2.77E-08	9.26E-06	6.45E-09	5.12E-06
XM_038545229	2.06E-07	2.96E-07	1.50E-06	0	3.35E-08	2.73E-05	0	1.30E-05
XM_038545230	2.06E-07	2.96E-07	1.50E-06	0	3.35E-08	2.73E-05	0	1.30E-05
XM_038545231	2.06E-07	2.96E-07	1.50E-06	0	3.35E-08	2.73E-05	0	1.30E-05
XM_038545232	2.06E-07	2.96E-07	1.50E-06	0	3.35E-08	2.73E-05	0	1.30E-05
XM_038545233	2.06E-07	2.96E-07	1.50E-06	0	3.35E-08	2.73E-05	0	1.30E-05
XM_038545234	1.83E-07	2.77E-07	1.38E-06	1.32E-08	3.35E-08	2.57E-05	6.45E-09	1.22E-05
XM_038545235	1.50E-07	1.58E-07	9.79E-07	8.25E-09	3.35E-08	1.52E-05	5.92E-09	7.02E-06
XM_038545236	1.50E-07	1.56E-07	9.52E-07	8.25E-09	2.85E-08	1.45E-05	5.92E-09	6.77E-06
XM_038545237	1.94E-07	2.01E-07	5.37E-07	1.86E-08	3.06E-08	9.64E-06	6.42E-09	3.75E-06
XM_038545238	1.94E-07	2.01E-07	5.37E-07	1.86E-08	3.06E-08	9.64E-06	6.42E-09	3.75E-06
XM_038545239	1.74E-07	1.81E-07	5.11E-07	1.86E-08	3.06E-08	8.83E-06	6.42E-09	3.41E-06
XM_038545240	1.95E-07	2.01E-07	4.73E-07	1.86E-08	3.03E-08	8.69E-06	6.42E-09	3.33E-06
XM_038545241	2.10E-07	2.17E-07	5.96E-07	1.86E-08	3.41E-08	1.09E-05	6.42E-09	4.93E-06
XM_038545242	1.92E-07	1.97E-07	5.53E-07	1.86E-08	3.41E-08	1.02E-05	6.42E-09	4.61E-06
XM_038545243	1.39E-07	1.56E-07	4.93E-07	9.95E-09	2.67E-08	6.51E-06	6.00E-09	2.38E-06
XM_038545244	1.39E-07	1.56E-07	4.93E-07	9.95E-09	2.67E-08	6.51E-06	6.00E-09	2.38E-06
XM_038545245	1.39E-07	1.56E-07	4.93E-07	9.95E-09	2.67E-08	6.51E-06	6.00E-09	2.38E-06
XM_038545246	0	0	1.54E-07	9.64E-09	2.81E-08	2.23E-06	3.95E-09	9.56E-07
XM_038545247	2.30E-07	2.38E-07	6.33E-07	1.48E-08	2.77E-08	7.91E-06	6.45E-09	3.64E-06
XM_038545248	2.09E-07	2.18E-07	6.04E-07	1.48E-08	2.77E-08	7.73E-06	6.45E-09	3.45E-06
XM_038545249	2.05E-07	3.31E-07	8.84E-07	1.30E-08	3.44E-08	1.18E-05	6.15E-09	4.86E-06
XM_038545250	2.06E-07	2.11E-07	9.04E-07	1.61E-08	2.78E-08	8.91E-06	6.42E-09	3.62E-06
XM_038545251	2.06E-07	2.12E-07	9.16E-07	1.61E-08	3.72E-08	8.96E-06	6.42E-09	3.61E-06
XM_038545252	1.91E-07	1.91E-07	8.60E-07	1.61E-08	2.78E-08	8.64E-06	6.42E-09	3.48E-06
XM_038545253	1.89E-07	1.93E-07	8.22E-07	1.61E-08	2.78E-08	8.09E-06	6.42E-09	3.32E-06
XM_038545254	9.76E-08	9.77E-08	2.37E-07	8.03E-09	2.75E-08	3.18E-06	3.95E-09	1.25E-06
XM_038545255	9.13E-08	9.77E-08	2.92E-07	9.58E-09	2.75E-08	3.14E-06	6.00E-09	1.31E-06
XM_038545256	9.77E-08	9.77E-08	1.78E-07	1.52E-08	2.75E-08	2.36E-06	8.61E-09	8.46E-07
XM_038545257	9.48E-08	9.77E-08	1.81E-07	9.58E-09	2.75E-08	2.16E-06	6.00E-09	8.15E-07
XM_038545258	9.76E-08	9.77E-08	1.91E-07	8.03E-09	2.75E-08	2.06E-06	3.95E-09	7.45E-07
XM_038545259	9.48E-08	9.77E-08	1.69E-07	1.46E-08	2.75E-08	1.95E-06	8.61E-09	7.07E-07
XM_038545260	9.76E-08	9.65E-08	2.52E-07	8.03E-09	3.41E-08	3.38E-06	3.95E-09	1.43E-06
XM_038545261	3.60E-07	4.37E-07	7.56E-07	1.41E-08	3.44E-08	1.36E-05	6.45E-09	6.92E-06
XM_038545262	3.60E-07	4.17E-07	6.85E-07	1.41E-08	3.04E-08	1.26E-05	6.45E-09	6.35E-06
XM_038545263	3.43E-07	4.18E-07	4.24E-07	1.41E-08	2.78E-08	7.34E-06	6.45E-09	3.78E-06
XM_038545264	3.02E-07	3.03E-07	5.53E-07	1.41E-08	3.44E-08	9.64E-06	6.45E-09	4.91E-06
XM_038545265	6.51E-07	7.73E-07	2.53E-06	1.53E-08	3.35E-08	5.00E-05	8.60E-09	2.52E-05
XM_038545266	5.86E-08	5.99E-08	2.43E-07	1.47E-08	2.73E-08	4.21E-06	6.42E-09	2.57E-06
XM_038545267	3.36E-07	3.33E-07	1.27E-06	1.60E-08	3.04E-08	1.87E-05	6.45E-09	7.98E-06
XM_038545268	3.36E-07	3.33E-07	1.27E-06	1.60E-08	3.04E-08	1.85E-05	6.45E-09	7.92E-06
XM_038545269	3.36E-07	3.35E-07	1.21E-06	1.60E-08	3.04E-08	1.84E-05	6.45E-09	7.90E-06
XM_038545270	1.35E-07	1.40E-07	5.01E-07	9.58E-09	3.41E-08	4.03E-06	6.00E-09	1.48E-06
XM_038545271	3.32E-07	3.76E-07	4.44E-06	1.86E-08	3.11E-08	4.95E-05	6.42E-09	1.96E-05
XM_038545272	3.35E-07	3.76E-07	4.41E-06	1.86E-08	3.11E-08	4.84E-05	6.42E-09	1.94E-05
XM_038545273	6.02E-08	5.76E-08	9.66E-07	1.96E-08	2.75E-08	1.39E-05	8.87E-09	6.92E-06
XM_038545274	1.96E-07	2.05E-07	9.90E-07	1.43E-08	3.35E-08	1.50E-05	6.15E-09	7.18E-06
XM_038545275	1.96E-07	2.05E-07	9.90E-07	1.43E-08	3.35E-08	1.50E-05	6.15E-09	7.18E-06
XM_038545276	1.96E-07	2.05E-07	9.90E-07	1.43E-08	3.35E-08	1.50E-05	6.15E-09	7.18E-06
XM_038545277	1.96E-07	2.05E-07	9.90E-07	1.43E-08	3.35E-08	1.50E-05	6.15E-09	7.18E-06
XM_038545278	2.70E-07	2.75E-07	4.17E-07	1.39E-08	2.78E-08	1.14E-05	9.48E-09	4.97E-06
XM_038545279	2.13E-07	2.35E-07	2.02E-06	1.86E-08	3.35E-08	2.81E-05	6.45E-09	1.07E-05
XM_038545280	1.95E-07	2.15E-07	1.99E-06	1.86E-08	3.35E-08	2.74E-05	6.45E-09	1.05E-05
XM_038545281	2.13E-07	2.14E-07	1.92E-06	1.86E-08	3.35E-08	2.66E-05	6.45E-09	1.01E-05
XM_038545282	2.13E-07	2.14E-07	1.92E-06	1.86E-08	3.35E-08	2.66E-05	6.45E-09	1.01E-05
XM_038545283	1.43E-07	1.38E-07	1.56E-06	9.65E-09	3.35E-08	2.42E-05	5.92E-09	9.15E-06
XM_038545284	2.31E-07	2.55E-07	8.59E-07	1.86E-08	3.35E-08	1.17E-05	6.45E-09	4.44E-06
XM_038545285	1.27E-07	1.36E-07	4.42E-07	2.00E-08	2.78E-08	9.00E-06	6.42E-09	4.17E-06
XM_038545286	1.56E-07	1.77E-07	3.59E-07	1.50E-08	3.04E-08	6.86E-06	6.45E-09	3.49E-06
XM_038545287	1.57E-07	1.77E-07	3.47E-07	1.50E-08	3.04E-08	6.64E-06	6.45E-09	3.35E-06
XM_038545288	1.59E-07	1.58E-07	3.20E-07	1.50E-08	2.75E-08	6.34E-06	6.45E-09	3.15E-06
XM_038545289	1.39E-07	1.39E-07	3.12E-07	1.50E-08	2.75E-08	6.03E-06	6.45E-09	2.95E-06
XM_038545290	1.36E-07	1.56E-07	3.15E-07	1.50E-08	3.04E-08	6.29E-06	6.45E-09	3.18E-06
XM_038545291	1.59E-07	1.58E-07	2.52E-07	1.50E-08	2.67E-08	5.72E-06	6.45E-09	2.93E-06
XM_038545292	1.53E-07	1.77E-07	3.14E-07	1.02E-08	3.04E-08	5.65E-06	5.93E-09	2.85E-06
XM_038545293	1.39E-07	1.39E-07	2.45E-07	1.50E-08	2.67E-08	5.41E-06	6.45E-09	2.73E-06
XM_038545294	1.17E-07	1.18E-07	2.01E-07	1.02E-08	2.77E-08	4.59E-06	5.93E-09	2.37E-06
XM_038545295	1.17E-07	1.18E-07	1.92E-07	1.02E-08	2.77E-08	4.34E-06	5.93E-09	2.25E-06
XM_038545296	1.21E-07	1.18E-07	2.20E-07	1.02E-08	2.77E-08	4.00E-06	5.93E-09	1.86E-06
XM_038545297	3.80E-07	4.11E-07	1.83E-06	1.48E-08	3.73E-08	2.21E-05	9.34E-09	9.82E-06
XM_038545298	2.05E-08	1.94E-08	8.83E-07	1.30E-08	2.76E-08	1.10E-05	6.42E-09	4.69E-06
XM_038545299	2.05E-08	1.94E-08	8.83E-07	1.30E-08	2.76E-08	1.10E-05	6.42E-09	4.69E-06
XM_038545300	2.05E-08	1.94E-08	8.83E-07	1.30E-08	2.76E-08	1.10E-05	6.42E-09	4.69E-06
XM_038545301	6.77E-08	8.01E-08	3.34E-07	9.74E-09	3.73E-08	5.44E-06	3.91E-09	2.69E-06
XM_038545302	6.15E-08	6.21E-08	2.71E-07	1.50E-08	2.85E-08	6.31E-06	6.42E-09	3.33E-06
XM_038545303	6.15E-08	4.14E-08	2.13E-07	1.50E-08	2.75E-08	5.14E-06	6.42E-09	2.64E-06
XM_038545304	6.15E-08	4.14E-08	2.13E-07	1.50E-08	2.75E-08	5.14E-06	6.42E-09	2.64E-06
XM_038545305	6.15E-08	4.14E-08	2.13E-07	1.50E-08	2.75E-08	5.14E-06	6.42E-09	2.64E-06
XM_038545306	6.15E-08	4.14E-08	2.13E-07	1.50E-08	2.75E-08	5.14E-06	6.42E-09	2.64E-06
XM_038545307	4.10E-08	4.01E-08	1.94E-07	1.61E-08	3.46E-08	3.70E-06	6.42E-09	2.11E-06
XM_038545308	5.91E-07	7.19E-07	2.26E-06	8.44E-09	2.81E-08	2.90E-05	5.10E-09	1.16E-05
XM_038545309	5.93E-07	7.19E-07	2.26E-06	8.44E-09	2.81E-08	2.89E-05	5.10E-09	1.16E-05
XM_038545310	5.73E-07	7.05E-07	2.26E-06	1.54E-08	2.81E-08	2.88E-05	8.61E-09	1.16E-05
XM_038545311	5.73E-07	6.99E-07	2.18E-06	8.44E-09	2.81E-08	2.87E-05	5.10E-09	1.15E-05
XM_038545312	5.73E-07	6.99E-07	2.24E-06	8.44E-09	2.81E-08	2.86E-05	5.10E-09	1.14E-05
XM_038545313	5.66E-07	7.05E-07	2.25E-06	1.30E-08	2.81E-08	2.86E-05	6.42E-09	1.13E-05
XM_038545314	5.58E-07	6.80E-07	2.16E-06	8.44E-09	2.81E-08	2.83E-05	5.10E-09	1.13E-05
XM_038545315	5.70E-07	7.05E-07	2.21E-06	1.86E-08	2.81E-08	2.84E-05	6.42E-09	1.12E-05
XM_038545316	5.52E-07	6.79E-07	2.16E-06	8.44E-09	2.81E-08	2.81E-05	5.10E-09	1.13E-05
XM_038545317	5.73E-07	6.99E-07	2.25E-06	8.44E-09	2.81E-08	2.82E-05	5.10E-09	1.13E-05
XM_038545318	5.93E-07	7.19E-07	2.18E-06	8.44E-09	2.81E-08	2.83E-05	5.10E-09	1.12E-05
XM_038545319	5.52E-07	6.86E-07	2.19E-06	9.27E-09	2.81E-08	2.78E-05	3.95E-09	1.10E-05
XM_038545320	5.20E-07	6.48E-07	2.11E-06	1.00E-08	2.81E-08	2.74E-05	5.10E-09	1.08E-05
XM_038545321	5.39E-07	6.59E-07	2.21E-06	8.44E-09	2.81E-08	2.75E-05	5.10E-09	1.10E-05
XM_038545322	5.21E-07	6.40E-07	2.19E-06	8.44E-09	2.81E-08	2.71E-05	5.10E-09	1.08E-05
XM_038545323	5.58E-07	6.62E-07	2.15E-06	8.44E-09	3.06E-08	2.65E-05	5.10E-09	1.08E-05
XM_038545324	5.50E-07	6.68E-07	2.14E-06	1.54E-08	2.81E-08	2.67E-05	8.61E-09	1.04E-05
XM_038545325	5.52E-07	6.87E-07	2.14E-06	8.52E-09	2.81E-08	2.66E-05	6.06E-09	1.04E-05
XM_038545326	5.55E-07	6.87E-07	2.14E-06	8.52E-09	2.81E-08	2.66E-05	6.06E-09	1.04E-05
XM_038545327	5.49E-07	6.87E-07	2.14E-06	8.52E-09	2.81E-08	2.66E-05	6.06E-09	1.04E-05
XM_038545328	4.69E-07	5.84E-07	1.88E-06	8.44E-09	2.78E-08	2.30E-05	5.10E-09	9.26E-06
XM_038545329	4.49E-07	5.84E-07	1.82E-06	8.44E-09	3.46E-08	2.25E-05	5.10E-09	9.13E-06
XM_038545330	4.69E-07	5.65E-07	1.82E-06	8.44E-09	3.46E-08	2.25E-05	5.10E-09	9.13E-06
XM_038545331	2.00E-07	1.97E-07	5.61E-07	1.48E-08	3.41E-08	1.28E-05	6.42E-09	7.04E-06
XM_038545332	2.18E-07	1.97E-07	5.62E-07	1.48E-08	3.41E-08	1.27E-05	6.42E-09	7.02E-06
XM_038545333	1.80E-07	1.77E-07	5.12E-07	1.48E-08	3.41E-08	1.25E-05	6.42E-09	6.73E-06
XM_038545334	1.97E-07	1.96E-07	5.22E-07	1.48E-08	3.41E-08	1.21E-05	6.42E-09	6.52E-06
XM_038545335	2.21E-07	2.17E-07	4.65E-07	1.48E-08	3.72E-08	9.88E-06	6.42E-09	5.24E-06
XM_038545336	2.21E-07	1.97E-07	4.65E-07	1.48E-08	3.72E-08	9.88E-06	6.42E-09	5.24E-06
XM_038545337	1.80E-07	1.77E-07	3.28E-07	1.48E-08	2.73E-08	7.57E-06	6.42E-09	3.61E-06
XM_038545338	1.06E-07	1.18E-07	5.75E-07	1.48E-08	3.45E-08	1.19E-05	6.45E-09	5.93E-06
XM_038545339	5.32E-08	5.72E-08	3.58E-07	1.49E-08	3.35E-08	4.51E-06	8.60E-09	1.89E-06
XM_038545340	5.32E-08	1.33E-07	2.80E-07	1.48E-08	3.35E-08	3.29E-06	6.45E-09	1.60E-06
XM_038545341	1.59E-07	2.36E-07	4.51E-07	1.48E-08	2.73E-08	5.26E-06	6.42E-09	2.30E-06
XM_038545342	1.39E-07	1.37E-07	3.75E-07	1.48E-08	3.03E-08	4.07E-06	6.42E-09	1.82E-06
XM_038545343	1.39E-07	1.37E-07	3.58E-07	1.48E-08	2.80E-08	3.86E-06	6.42E-09	1.72E-06
XM_038545344	1.52E-07	1.56E-07	8.85E-07	9.27E-09	3.41E-08	1.10E-05	3.95E-09	4.00E-06
XM_038545345	1.52E-07	1.56E-07	8.85E-07	9.27E-09	3.41E-08	1.10E-05	3.95E-09	4.00E-06
XM_038545346	1.52E-07	1.56E-07	8.85E-07	9.27E-09	3.41E-08	1.10E-05	3.95E-09	4.00E-06
XM_038545347	1.55E-07	1.56E-07	9.83E-07	9.27E-09	3.41E-08	1.09E-05	3.95E-09	4.06E-06
XM_038545348	1.69E-07	1.56E-07	8.71E-07	1.53E-08	3.41E-08	1.09E-05	6.42E-09	3.97E-06
XM_038545350	1.31E-07	1.37E-07	8.29E-07	1.52E-08	3.41E-08	9.95E-06	9.25E-09	3.50E-06
XM_038545351	1.21E-07	1.39E-07	7.24E-07	1.61E-08	2.75E-08	1.47E-05	6.42E-09	8.37E-06
XM_038545352	1.21E-07	1.19E-07	6.27E-07	1.61E-08	2.73E-08	1.35E-05	6.42E-09	8.00E-06
XM_038545353	1.21E-07	1.20E-07	6.19E-07	1.61E-08	3.41E-08	1.33E-05	6.42E-09	7.76E-06
XM_038545354	1.21E-07	1.00E-07	6.05E-07	1.61E-08	3.06E-08	1.29E-05	6.42E-09	7.63E-06
XM_038545356	1.77E-07	2.01E-07	1.22E-06	2.02E-08	3.35E-08	1.66E-05	6.45E-09	8.09E-06
XM_038545357	1.59E-07	1.81E-07	1.21E-06	2.02E-08	2.75E-08	1.52E-05	6.45E-09	7.21E-06
XM_038545358	1.59E-07	1.81E-07	1.21E-06	2.02E-08	2.75E-08	1.52E-05	6.45E-09	7.21E-06
XM_038545359	1.59E-07	1.81E-07	1.21E-06	2.02E-08	2.75E-08	1.52E-05	6.45E-09	7.21E-06
XM_038545360	1.59E-07	1.81E-07	1.19E-06	2.02E-08	3.35E-08	1.51E-05	6.45E-09	7.41E-06
XM_038545361	1.59E-07	1.80E-07	1.10E-06	2.02E-08	3.44E-08	1.37E-05	6.45E-09	6.45E-06
XM_038545363	1.59E-07	1.81E-07	1.10E-06	2.02E-08	3.44E-08	1.37E-05	6.45E-09	6.45E-06
XM_038545364	1.59E-07	1.80E-07	1.10E-06	2.02E-08	3.44E-08	1.37E-05	6.45E-09	6.45E-06
XM_038545365	1.59E-07	1.61E-07	1.10E-06	2.02E-08	3.44E-08	1.37E-05	6.45E-09	6.45E-06
XM_038545366	2.33E-07	3.38E-07	5.87E-07	1.48E-08	3.41E-08	1.01E-05	6.42E-09	5.26E-06
XM_038545367	2.33E-07	3.38E-07	5.80E-07	1.48E-08	3.41E-08	1.01E-05	6.42E-09	5.25E-06
XM_038545368	2.35E-07	3.38E-07	5.79E-07	1.48E-08	3.41E-08	1.00E-05	6.42E-09	5.20E-06
XM_038545369	2.37E-07	3.38E-07	5.28E-07	1.49E-08	3.41E-08	9.90E-06	8.61E-09	5.20E-06
XM_038545370	2.37E-07	3.38E-07	5.22E-07	1.49E-08	3.41E-08	9.88E-06	8.61E-09	5.19E-06
XM_038545371	2.37E-07	3.38E-07	5.44E-07	1.48E-08	3.41E-08	9.62E-06	6.42E-09	5.02E-06
XM_038545372	2.13E-07	2.40E-07	5.75E-07	1.48E-08	3.41E-08	9.56E-06	6.42E-09	4.98E-06
XM_038545373	2.39E-07	3.38E-07	5.36E-07	1.48E-08	3.41E-08	9.52E-06	6.42E-09	4.97E-06
XM_038545374	1.84E-07	2.79E-07	4.57E-07	1.48E-08	3.41E-08	8.07E-06	6.42E-09	4.06E-06
XM_038545375	1.12E-07	1.15E-07	3.95E-07	1.37E-08	2.78E-08	1.14E-05	6.42E-09	5.43E-06
XM_038545376	1.12E-07	1.15E-07	3.95E-07	1.37E-08	2.78E-08	1.14E-05	6.42E-09	5.43E-06
XM_038545377	1.12E-07	1.15E-07	3.95E-07	1.37E-08	2.78E-08	1.14E-05	6.42E-09	5.43E-06
XM_038545378	1.09E-07	1.15E-07	8.36E-07	1.37E-08	2.78E-08	1.10E-05	6.42E-09	4.79E-06
XM_038545380	0	0	8.22E-07	1.32E-08	3.73E-08	2.97E-05	6.45E-09	1.98E-05
XM_038545382	3.82E-08	3.97E-08	5.41E-07	1.01E-08	2.73E-08	9.45E-06	6.06E-09	5.29E-06
XM_038545383	3.82E-08	3.97E-08	5.41E-07	1.01E-08	2.73E-08	9.45E-06	6.06E-09	5.29E-06
XM_038545384	3.82E-08	3.97E-08	5.41E-07	1.01E-08	2.73E-08	9.45E-06	6.06E-09	5.29E-06
XM_038545385	3.82E-08	3.97E-08	5.41E-07	1.01E-08	2.73E-08	9.45E-06	6.06E-09	5.29E-06
XM_038545386	3.82E-08	3.97E-08	5.41E-07	1.01E-08	2.73E-08	9.45E-06	6.06E-09	5.29E-06
XM_038545387	4.11E-08	4.15E-08	2.90E-07	1.48E-08	2.77E-08	7.41E-06	9.34E-09	4.43E-06
XM_038545388	4.11E-08	4.15E-08	2.90E-07	1.48E-08	2.77E-08	7.41E-06	9.34E-09	4.43E-06
XM_038545389	4.11E-08	4.15E-08	2.90E-07	1.48E-08	2.77E-08	7.41E-06	9.34E-09	4.43E-06
XM_038545390	2.05E-08	2.07E-08	2.78E-07	1.53E-08	2.77E-08	7.40E-06	8.60E-09	4.42E-06
XM_038545392	4.07E-07	4.17E-07	9.40E-07	1.61E-08	2.73E-08	2.01E-05	6.42E-09	1.05E-05
XM_038545393	4.07E-07	4.17E-07	9.40E-07	1.61E-08	2.73E-08	2.01E-05	6.42E-09	1.05E-05
XM_038545394	4.07E-07	4.17E-07	9.40E-07	1.61E-08	2.73E-08	2.01E-05	6.42E-09	1.05E-05
XM_038545395	4.07E-07	4.17E-07	9.40E-07	1.61E-08	2.73E-08	2.01E-05	6.42E-09	1.05E-05
XM_038545396	4.07E-07	4.17E-07	9.40E-07	1.61E-08	2.73E-08	2.01E-05	6.42E-09	1.05E-05
XM_038545397	4.07E-07	4.17E-07	9.40E-07	1.61E-08	2.73E-08	2.01E-05	6.42E-09	1.05E-05
XM_038545398	4.07E-07	4.17E-07	9.40E-07	1.61E-08	2.73E-08	2.01E-05	6.42E-09	1.05E-05
XM_038545400	4.07E-07	4.17E-07	9.40E-07	1.61E-08	2.73E-08	2.01E-05	6.42E-09	1.05E-05
XM_038545401	3.82E-07	4.71E-07	9.02E-07	1.30E-08	2.77E-08	1.79E-05	6.45E-09	8.18E-06
XM_038545402	1.59E-07	1.60E-07	3.65E-07	1.49E-08	3.35E-08	4.62E-06	8.61E-09	2.18E-06
XM_038545403	1.59E-07	1.59E-07	3.68E-07	1.49E-08	2.78E-08	4.64E-06	8.61E-09	2.22E-06
XM_038545404	8.69E-08	7.87E-08	4.54E-07	1.50E-08	0	6.64E-06	6.45E-09	2.97E-06
XM_038545405	9.00E-08	7.87E-08	2.51E-07	1.38E-08	0	4.94E-06	6.45E-09	2.09E-06
XM_038545406	5.62E-08	7.87E-08	4.31E-07	1.50E-08	2.75E-08	6.13E-06	6.45E-09	2.75E-06
XM_038545407	7.37E-08	7.87E-08	4.31E-07	1.50E-08	2.75E-08	6.13E-06	6.45E-09	2.75E-06
XM_038545408	3.82E-08	3.89E-08	8.05E-07	1.44E-08	3.41E-08	1.36E-05	9.48E-09	6.66E-06
XM_038545409	3.46E-08	3.89E-08	7.35E-07	1.86E-08	3.41E-08	1.20E-05	6.42E-09	6.00E-06
XM_038545410	3.57E-07	3.54E-07	1.03E-06	8.36E-09	2.67E-08	1.09E-05	4.96E-09	4.55E-06
XM_038545411	3.57E-07	3.54E-07	1.03E-06	8.36E-09	2.67E-08	1.09E-05	4.96E-09	4.55E-06
XM_038545412	3.57E-07	3.54E-07	1.03E-06	8.36E-09	2.67E-08	1.09E-05	4.96E-09	4.55E-06
XM_038545413	9.40E-08	9.81E-08	5.19E-07	1.02E-08	2.68E-08	6.98E-06	4.96E-09	3.20E-06
XM_038545414	1.15E-07	1.19E-07	4.63E-07	1.02E-08	3.35E-08	6.59E-06	4.96E-09	3.00E-06
XM_038545415	1.15E-07	9.81E-08	4.07E-07	1.02E-08	2.67E-08	6.27E-06	4.96E-09	2.94E-06
XM_038545416	9.40E-08	9.79E-08	3.95E-07	1.02E-08	2.68E-08	5.99E-06	4.96E-09	2.80E-06
XM_038545417	1.56E-07	1.58E-07	4.28E-07	1.27E-08	2.73E-08	7.40E-06	9.48E-09	3.40E-06
XM_038545418	2.30E-07	2.75E-07	9.21E-07	1.48E-08	2.77E-08	1.30E-05	6.45E-09	5.77E-06
XM_038545419	2.14E-07	1.94E-07	8.62E-07	1.48E-08	2.77E-08	1.29E-05	6.45E-09	5.61E-06
XM_038545420	1.90E-07	2.37E-07	8.57E-07	1.46E-08	2.77E-08	1.09E-05	6.45E-09	4.97E-06
XM_038545421	1.89E-07	2.37E-07	9.31E-07	1.46E-08	2.77E-08	1.07E-05	6.45E-09	4.94E-06
XM_038545422	2.41E-07	2.52E-07	1.15E-06	1.47E-08	2.75E-08	1.08E-05	6.15E-09	3.72E-06
XM_038545423	1.73E-07	1.79E-07	7.25E-07	1.48E-08	3.41E-08	1.27E-05	6.42E-09	6.10E-06
XM_038545424	1.73E-07	1.79E-07	7.25E-07	1.48E-08	3.41E-08	1.27E-05	6.42E-09	6.10E-06
XM_038545425	1.73E-07	1.79E-07	7.25E-07	1.48E-08	3.41E-08	1.27E-05	6.42E-09	6.10E-06
XM_038545426	1.73E-07	1.79E-07	7.25E-07	1.48E-08	3.41E-08	1.27E-05	6.42E-09	6.10E-06
XM_038545427	1.73E-07	1.79E-07	7.25E-07	1.48E-08	3.41E-08	1.27E-05	6.42E-09	6.10E-06
XM_038545428	1.73E-07	1.79E-07	7.25E-07	1.48E-08	3.41E-08	1.27E-05	6.42E-09	6.10E-06
XM_038545429	1.73E-07	1.79E-07	7.25E-07	1.48E-08	3.41E-08	1.27E-05	6.42E-09	6.10E-06
XM_038545430	1.73E-07	1.79E-07	7.25E-07	1.48E-08	3.41E-08	1.27E-05	6.42E-09	6.10E-06
XM_038545431	1.73E-07	1.79E-07	7.25E-07	1.48E-08	3.41E-08	1.27E-05	6.42E-09	6.10E-06
XM_038545432	1.94E-07	1.98E-07	6.86E-07	1.44E-08	3.41E-08	1.26E-05	6.42E-09	6.00E-06
XM_038545433	9.06E-08	9.81E-08	7.11E-07	1.48E-08	3.44E-08	9.34E-06	6.45E-09	4.39E-06
XM_038545434	5.60E-08	5.95E-08	2.46E-07	1.30E-08	2.73E-08	2.62E-06	6.42E-09	1.03E-06
XM_038545435	3.92E-07	4.89E-07	2.13E-06	9.64E-09	2.67E-08	4.26E-05	3.95E-09	1.99E-05
XM_038545436	3.75E-07	4.70E-07	2.13E-06	9.64E-09	2.67E-08	4.26E-05	3.95E-09	1.99E-05
XM_038545437	3.75E-07	4.70E-07	2.13E-06	9.64E-09	2.67E-08	4.23E-05	3.95E-09	1.97E-05
XM_038545438	3.77E-07	4.70E-07	2.13E-06	9.64E-09	2.67E-08	4.25E-05	3.95E-09	1.98E-05
XM_038545439	3.60E-07	4.51E-07	2.12E-06	9.64E-09	2.67E-08	4.22E-05	3.95E-09	1.96E-05
XM_038545440	3.75E-07	4.70E-07	2.08E-06	9.64E-09	2.67E-08	4.19E-05	3.95E-09	1.96E-05
XM_038545441	3.60E-07	4.51E-07	2.08E-06	9.64E-09	2.67E-08	4.17E-05	3.95E-09	1.95E-05
XM_038545442	3.41E-07	4.31E-07	2.07E-06	9.64E-09	2.67E-08	4.15E-05	3.95E-09	1.94E-05
XM_038545443	3.26E-07	4.12E-07	2.07E-06	9.64E-09	2.67E-08	4.14E-05	3.95E-09	1.94E-05
XM_038545444	3.89E-07	4.88E-07	2.08E-06	9.64E-09	2.67E-08	4.05E-05	3.95E-09	1.90E-05
XM_038545445	3.89E-07	4.89E-07	2.08E-06	9.64E-09	2.67E-08	4.05E-05	3.95E-09	1.90E-05
XM_038545446	3.72E-07	4.70E-07	2.07E-06	9.64E-09	2.67E-08	4.02E-05	3.95E-09	1.88E-05
XM_038545447	3.55E-07	4.50E-07	2.07E-06	9.64E-09	2.67E-08	4.02E-05	3.95E-09	1.88E-05
XM_038545448	3.38E-07	4.31E-07	2.02E-06	9.64E-09	2.67E-08	3.94E-05	3.95E-09	1.85E-05
XM_038545449	3.92E-07	4.88E-07	2.00E-06	9.64E-09	2.67E-08	3.81E-05	3.95E-09	1.79E-05
XM_038545450	3.92E-07	4.89E-07	1.99E-06	9.64E-09	2.67E-08	3.81E-05	3.95E-09	1.78E-05
XM_038545451	3.75E-07	4.70E-07	1.99E-06	9.64E-09	2.67E-08	3.78E-05	3.95E-09	1.77E-05
XM_038545452	3.75E-07	4.70E-07	1.94E-06	9.64E-09	2.67E-08	3.73E-05	3.95E-09	1.76E-05
XM_038545454	9.71E-08	9.90E-08	7.17E-07	9.64E-09	3.46E-08	1.63E-05	3.95E-09	7.53E-06
XM_038545455	1.14E-07	1.18E-07	6.30E-07	9.64E-09	3.46E-08	1.26E-05	3.95E-09	5.75E-06
XM_038545456	9.71E-08	9.79E-08	5.79E-07	9.64E-09	3.46E-08	1.18E-05	3.95E-09	5.51E-06
XM_038545457	3.75E-07	4.70E-07	1.99E-06	9.64E-09	2.67E-08	3.80E-05	3.95E-09	1.78E-05
XM_038545458	2.91E-07	3.73E-07	1.91E-06	9.64E-09	2.67E-08	3.65E-05	3.95E-09	1.72E-05
XM_038545459	3.26E-07	4.12E-07	1.93E-06	9.64E-09	2.67E-08	3.68E-05	3.95E-09	1.73E-05
XM_038545460	1.14E-07	1.17E-07	6.32E-07	9.64E-09	3.46E-08	1.26E-05	3.95E-09	5.77E-06
XM_038545461	9.71E-08	9.90E-08	5.77E-07	9.64E-09	3.46E-08	1.18E-05	3.95E-09	5.49E-06
XM_038545462	4.27E-07	4.67E-07	2.84E-06	1.00E-08	2.77E-08	2.33E-05	5.92E-09	9.28E-06
XM_038545463	4.27E-07	4.67E-07	2.84E-06	1.00E-08	2.77E-08	2.33E-05	5.92E-09	9.28E-06
XM_038545464	4.27E-07	4.67E-07	2.84E-06	1.00E-08	2.77E-08	2.33E-05	5.92E-09	9.28E-06
XM_038545466	4.27E-07	4.67E-07	2.84E-06	1.00E-08	2.77E-08	2.33E-05	5.92E-09	9.28E-06
XM_038545467	4.27E-07	4.67E-07	2.84E-06	1.00E-08	2.77E-08	2.33E-05	5.92E-09	9.28E-06
XM_038545468	4.27E-07	4.67E-07	2.84E-06	1.00E-08	2.77E-08	2.33E-05	5.92E-09	9.27E-06
XM_038545469	4.06E-07	4.48E-07	2.79E-06	1.00E-08	2.77E-08	2.29E-05	5.92E-09	9.13E-06
XM_038545470	4.06E-07	4.48E-07	2.79E-06	1.00E-08	2.77E-08	2.28E-05	5.92E-09	9.11E-06
XM_038545471	4.09E-07	4.48E-07	2.82E-06	1.00E-08	2.77E-08	2.26E-05	5.92E-09	9.00E-06
XM_038545472	4.27E-07	4.86E-07	2.55E-06	1.00E-08	3.12E-08	2.17E-05	5.92E-09	8.68E-06
XM_038545473	3.89E-07	4.30E-07	2.77E-06	1.00E-08	2.77E-08	2.21E-05	5.92E-09	8.85E-06
XM_038545474	3.71E-07	4.02E-07	2.50E-06	1.48E-08	2.77E-08	2.01E-05	6.45E-09	8.16E-06
XM_038545475	3.51E-07	3.90E-07	2.48E-06	1.32E-08	2.77E-08	2.00E-05	6.45E-09	7.94E-06
XM_038545476	3.30E-07	3.71E-07	2.43E-06	1.32E-08	2.77E-08	1.95E-05	6.45E-09	7.79E-06
XM_038545477	3.19E-07	3.52E-07	2.46E-06	1.38E-08	2.77E-08	1.93E-05	6.45E-09	7.69E-06
XM_038545478	2.98E-07	3.33E-07	2.41E-06	1.01E-08	2.77E-08	1.90E-05	5.92E-09	7.60E-06
XM_038545479	2.92E-07	3.33E-07	2.40E-06	9.75E-09	2.77E-08	1.89E-05	4.96E-09	7.55E-06
XM_038545480	1.14E-07	1.17E-07	1.24E-06	1.51E-08	3.35E-08	2.15E-05	6.45E-09	9.97E-06
XM_038545481	1.14E-07	1.17E-07	1.24E-06	1.51E-08	3.35E-08	2.15E-05	6.45E-09	9.97E-06
XM_038545482	9.69E-08	9.81E-08	1.16E-06	1.51E-08	3.35E-08	1.99E-05	6.45E-09	9.05E-06
XM_038545483	1.44E-07	2.33E-07	6.78E-07	1.41E-08	2.77E-08	6.86E-06	6.45E-09	2.94E-06
XM_038545484	1.44E-07	2.13E-07	6.46E-07	1.41E-08	2.75E-08	6.06E-06	6.45E-09	2.53E-06
XM_038545485	3.90E-07	4.06E-07	1.34E-06	1.02E-08	2.77E-08	1.79E-05	5.93E-09	8.13E-06
XM_038545486	3.69E-07	3.87E-07	1.30E-06	1.02E-08	2.77E-08	1.74E-05	5.93E-09	7.96E-06
XM_038545487	0	0	9.66E-07	1.50E-08	2.76E-08	1.87E-05	6.42E-09	1.02E-05
XM_038545488	0	0	9.66E-07	1.50E-08	2.76E-08	1.87E-05	6.42E-09	1.02E-05
XM_038545489	0	0	9.66E-07	1.50E-08	2.76E-08	1.87E-05	6.42E-09	1.02E-05
XM_038545490	0	0	3.69E-07	1.43E-08	2.70E-08	6.56E-06	9.48E-09	3.17E-06
XM_038545491	0	0	3.69E-07	1.43E-08	2.70E-08	6.56E-06	9.48E-09	3.17E-06
XM_038545492	0	0	3.69E-07	1.43E-08	2.70E-08	6.56E-06	9.48E-09	3.17E-06
XM_038545493	0	0	3.69E-07	1.43E-08	2.70E-08	6.56E-06	9.48E-09	3.17E-06
XM_038545494	0	0	3.69E-07	1.43E-08	2.70E-08	6.56E-06	9.48E-09	3.17E-06
XM_038545495	1.21E-07	1.18E-07	6.72E-07	9.35E-09	2.68E-08	1.52E-05	3.91E-09	8.50E-06
XM_038545496	1.21E-07	1.18E-07	6.58E-07	9.35E-09	3.04E-08	1.55E-05	3.91E-09	8.68E-06
XM_038545497	2.10E-07	2.12E-07	9.56E-07	1.61E-08	3.41E-08	1.11E-05	6.42E-09	4.56E-06
XM_038545498	1.92E-07	1.92E-07	9.40E-07	1.61E-08	3.41E-08	1.06E-05	6.42E-09	4.33E-06
XM_038545499	1.74E-07	1.73E-07	9.18E-07	1.61E-08	3.41E-08	1.01E-05	6.42E-09	4.15E-06
XM_038545500	2.10E-07	2.12E-07	7.09E-07	1.61E-08	2.81E-08	9.01E-06	6.42E-09	3.69E-06
XM_038545501	3.22E-07	3.34E-07	2.19E-06	1.50E-08	2.77E-08	3.19E-05	6.45E-09	1.70E-05
XM_038545502	3.22E-07	3.34E-07	2.19E-06	1.50E-08	2.77E-08	3.19E-05	6.45E-09	1.70E-05
XM_038545503	7.91E-07	8.89E-07	3.11E-06	1.50E-08	3.44E-08	4.06E-05	6.45E-09	1.57E-05
XM_038545504	7.87E-07	8.89E-07	3.11E-06	1.50E-08	3.44E-08	4.06E-05	6.45E-09	1.57E-05
XM_038545505	7.77E-07	8.70E-07	3.11E-06	1.50E-08	3.44E-08	4.05E-05	6.45E-09	1.57E-05
XM_038545506	7.60E-07	8.51E-07	3.10E-06	1.50E-08	3.44E-08	4.04E-05	6.45E-09	1.56E-05
XM_038545507	7.71E-07	8.71E-07	3.06E-06	1.50E-08	3.44E-08	3.99E-05	6.45E-09	1.54E-05
XM_038545508	7.91E-07	8.89E-07	2.85E-06	1.50E-08	3.06E-08	3.76E-05	6.45E-09	1.42E-05
XM_038545509	7.00E-07	8.13E-07	2.56E-06	1.50E-08	2.67E-08	3.43E-05	6.45E-09	1.33E-05
XM_038545510	6.58E-07	6.60E-07	2.52E-06	1.38E-08	3.44E-08	3.29E-05	6.45E-09	1.26E-05
XM_038545511	6.61E-07	7.56E-07	2.54E-06	1.51E-08	3.44E-08	3.24E-05	6.45E-09	1.24E-05
XM_038545512	6.61E-07	6.60E-07	2.54E-06	1.51E-08	3.44E-08	3.24E-05	6.45E-09	1.24E-05
XM_038545513	6.02E-07	6.21E-07	2.32E-06	1.41E-08	3.44E-08	2.86E-05	6.45E-09	1.06E-05
XM_038545514	3.89E-07	3.90E-07	1.65E-06	1.52E-08	3.44E-08	2.09E-05	9.34E-09	7.70E-06
XM_038545515	2.84E-07	3.12E-07	1.30E-06	2.00E-08	3.41E-08	1.49E-05	6.42E-09	5.33E-06
XM_038545516	2.84E-07	3.11E-07	1.30E-06	2.00E-08	3.41E-08	1.49E-05	6.42E-09	5.31E-06
XM_038545517	2.49E-07	2.72E-07	1.09E-06	2.00E-08	3.41E-08	1.23E-05	6.42E-09	4.25E-06
XM_038545518	1.10E-07	1.16E-07	5.06E-07	2.00E-08	2.75E-08	5.61E-06	6.42E-09	2.02E-06
XM_038545519	9.72E-08	9.77E-08	4.10E-07	0	2.77E-08	8.34E-06	0	4.77E-06
XM_038545520	9.72E-08	9.77E-08	4.10E-07	0	2.77E-08	8.34E-06	0	4.77E-06
XM_038545521	9.72E-08	9.77E-08	4.10E-07	0	2.77E-08	8.34E-06	0	4.77E-06
XM_038545522	9.72E-08	9.77E-08	4.10E-07	0	2.77E-08	8.34E-06	0	4.77E-06
XM_038545523	9.72E-08	9.77E-08	4.10E-07	0	2.77E-08	8.34E-06	0	4.77E-06
XM_038545524	9.72E-08	9.77E-08	4.10E-07	0	2.77E-08	8.34E-06	0	4.77E-06
XM_038545525	9.72E-08	9.65E-08	4.07E-07	0	2.77E-08	8.32E-06	0	4.76E-06
XM_038545526	7.97E-08	7.73E-08	3.94E-07	0	2.77E-08	7.90E-06	0	4.64E-06
XM_038545527	1.07E-07	1.13E-07	1.66E-07	9.77E-09	3.04E-08	4.03E-06	5.93E-09	1.89E-06
XM_038545528	8.29E-08	9.58E-08	2.35E-07	9.35E-09	3.04E-08	3.78E-06	3.91E-09	1.61E-06
XM_038545530	8.29E-08	9.58E-08	1.61E-07	2.02E-08	3.04E-08	3.55E-06	6.45E-09	1.63E-06
XM_038545531	8.59E-08	9.58E-08	1.54E-07	9.77E-09	3.04E-08	3.57E-06	5.93E-09	1.56E-06
XM_038545532	6.54E-08	9.58E-08	1.24E-07	1.30E-08	3.04E-08	3.26E-06	6.15E-09	1.45E-06
XM_038545533	8.29E-08	9.58E-08	1.29E-07	9.75E-09	3.04E-08	3.21E-06	4.96E-09	1.45E-06
XM_038545534	8.33E-08	9.58E-08	1.21E-07	1.41E-08	3.04E-08	3.13E-06	6.45E-09	1.41E-06
XM_038545535	2.75E-07	3.71E-07	8.83E-07	1.48E-08	3.11E-08	1.25E-05	6.42E-09	5.45E-06
XM_038545536	2.75E-07	3.71E-07	8.83E-07	1.48E-08	3.11E-08	1.25E-05	6.42E-09	5.45E-06
XM_038545537	2.75E-07	3.71E-07	8.83E-07	1.48E-08	3.11E-08	1.25E-05	6.42E-09	5.45E-06
XM_038545538	2.75E-07	3.71E-07	8.83E-07	1.48E-08	3.11E-08	1.25E-05	6.42E-09	5.45E-06
XM_038545539	2.75E-07	3.71E-07	8.83E-07	1.48E-08	3.11E-08	1.25E-05	6.42E-09	5.45E-06
XM_038545540	2.75E-07	3.71E-07	8.83E-07	1.48E-08	3.11E-08	1.25E-05	6.42E-09	5.45E-06
XM_038545541	2.75E-07	3.71E-07	8.83E-07	1.48E-08	3.11E-08	1.25E-05	6.42E-09	5.45E-06
XM_038545542	2.88E-07	3.71E-07	8.83E-07	1.48E-08	3.11E-08	1.25E-05	6.42E-09	5.45E-06
XM_038545543	2.54E-07	3.51E-07	8.74E-07	1.48E-08	3.11E-08	1.20E-05	6.42E-09	5.04E-06
XM_038545544	2.37E-07	3.12E-07	7.57E-07	1.39E-08	3.11E-08	1.04E-05	9.48E-09	4.36E-06
XM_038545545	2.05E-08	2.07E-08	5.38E-07	1.43E-08	3.41E-08	1.42E-05	9.48E-09	8.04E-06
XM_038545546	2.45E-07	2.56E-07	1.86E-06	1.43E-08	3.44E-08	2.84E-05	6.15E-09	1.48E-05
XM_038545548	0	4.01E-08	0	0	3.41E-08	1.15E-07	0	8.45E-08
XM_038545549	3.80E-07	3.95E-07	1.26E-06	1.48E-08	0	2.23E-05	6.45E-09	1.16E-05
XM_038545550	3.63E-07	3.74E-07	1.23E-06	1.48E-08	0	2.11E-05	6.45E-09	1.10E-05
XM_038545551	3.62E-07	3.76E-07	1.21E-06	1.48E-08	0	2.10E-05	6.45E-09	1.11E-05
XM_038545552	3.45E-07	3.57E-07	1.20E-06	1.48E-08	0	2.07E-05	6.45E-09	1.10E-05
XM_038545553	3.60E-07	3.74E-07	1.13E-06	1.35E-08	0	1.89E-05	8.60E-09	9.42E-06
XM_038545554	3.62E-07	3.55E-07	1.09E-06	1.48E-08	0	1.92E-05	6.45E-09	9.88E-06
XM_038545555	3.06E-07	3.15E-07	9.36E-07	1.48E-08	3.12E-08	1.65E-05	6.45E-09	8.68E-06
XM_038545556	2.92E-07	3.68E-07	7.95E-07	1.48E-08	2.75E-08	1.85E-05	6.45E-09	9.08E-06
XM_038545557	2.74E-07	3.49E-07	7.82E-07	1.48E-08	2.75E-08	1.81E-05	6.45E-09	8.91E-06
XM_038545558	2.18E-07	3.10E-07	6.15E-07	1.48E-08	3.44E-08	1.29E-05	6.45E-09	6.29E-06
XM_038545559	1.83E-07	2.52E-07	5.28E-07	1.48E-08	2.68E-08	1.17E-05	6.45E-09	5.77E-06
XM_038545560	0	0	3.83E-07	1.49E-08	2.75E-08	1.23E-05	8.60E-09	7.52E-06
XM_038545561	0	0	3.83E-07	1.49E-08	2.75E-08	1.23E-05	8.60E-09	7.52E-06
XM_038545562	0	0	3.83E-07	1.49E-08	2.75E-08	1.23E-05	8.60E-09	7.52E-06
XM_038545563	0	0	3.83E-07	1.49E-08	2.75E-08	1.23E-05	8.60E-09	7.52E-06
XM_038545564	0	0	3.83E-07	1.49E-08	2.75E-08	1.23E-05	8.60E-09	7.52E-06
XM_038545565	0	0	3.83E-07	1.49E-08	2.75E-08	1.23E-05	8.60E-09	7.52E-06
XM_038545566	0	0	3.83E-07	1.49E-08	2.75E-08	1.23E-05	8.60E-09	7.52E-06
XM_038545567	0	0	3.83E-07	1.49E-08	2.75E-08	1.23E-05	8.60E-09	7.52E-06
XM_038545568	0	0	3.83E-07	1.49E-08	2.75E-08	1.23E-05	8.60E-09	7.52E-06
XM_038545569	5.46E-07	6.60E-07	2.55E-06	1.51E-08	3.44E-08	5.58E-05	6.45E-09	3.09E-05
XM_038545570	5.46E-07	6.62E-07	2.55E-06	1.51E-08	3.44E-08	5.58E-05	6.45E-09	3.09E-05
XM_038545571	5.46E-07	6.60E-07	2.54E-06	1.51E-08	3.44E-08	5.57E-05	6.45E-09	3.09E-05
XM_038545572	5.25E-07	6.39E-07	2.54E-06	1.51E-08	3.44E-08	5.50E-05	6.45E-09	3.06E-05
XM_038545573	5.11E-07	6.21E-07	2.42E-06	1.51E-08	2.68E-08	5.32E-05	6.45E-09	2.96E-05
XM_038545574	5.11E-07	6.21E-07	2.42E-06	1.51E-08	2.68E-08	5.32E-05	6.45E-09	2.96E-05
XM_038545575	2.60E-07	2.70E-07	1.29E-06	9.65E-09	2.67E-08	1.75E-05	5.92E-09	7.34E-06
XM_038545576	2.60E-07	2.70E-07	1.27E-06	9.65E-09	2.67E-08	1.73E-05	5.92E-09	7.26E-06
XM_038545577	1.69E-08	1.88E-08	2.34E-07	9.64E-09	2.81E-08	3.52E-06	3.95E-09	1.69E-06
XM_038545578	1.69E-08	0	1.95E-07	9.64E-09	2.70E-08	2.67E-06	3.95E-09	1.21E-06
XM_038545579	1.69E-08	0	1.95E-07	9.64E-09	2.70E-08	2.67E-06	3.95E-09	1.21E-06
XM_038545580	1.69E-08	0	1.95E-07	9.64E-09	2.70E-08	2.67E-06	3.95E-09	1.21E-06
XM_038545581	1.80E-07	1.96E-07	5.79E-07	1.44E-08	2.73E-08	8.75E-06	6.25E-09	4.20E-06
XM_038545582	2.25E-08	2.07E-08	1.10E-07	8.38E-09	3.44E-08	2.92E-06	5.93E-09	1.67E-06
XM_038545583	1.61E-07	1.77E-07	1.87E-06	1.48E-08	2.77E-08	2.42E-05	6.45E-09	1.01E-05
XM_038545584	1.61E-07	1.77E-07	1.87E-06	1.48E-08	2.77E-08	2.42E-05	6.45E-09	1.01E-05
XM_038545585	1.61E-07	1.77E-07	1.87E-06	1.48E-08	2.77E-08	2.42E-05	6.45E-09	1.01E-05
XM_038545586	1.61E-07	1.77E-07	1.87E-06	1.48E-08	2.77E-08	2.42E-05	6.45E-09	1.01E-05
XM_038545587	1.46E-07	1.57E-07	1.69E-06	1.48E-08	2.77E-08	2.09E-05	6.45E-09	8.62E-06
XM_038545588	3.83E-08	3.87E-08	5.82E-07	1.52E-08	2.77E-08	8.80E-06	9.34E-09	3.49E-06
XM_038545589	9.44E-07	1.07E-06	3.36E-06	1.86E-08	3.72E-08	5.77E-05	6.42E-09	2.57E-05
XM_038545590	9.27E-07	1.05E-06	3.39E-06	1.86E-08	3.72E-08	5.72E-05	6.42E-09	2.55E-05
XM_038545591	9.27E-07	1.05E-06	3.26E-06	1.86E-08	3.72E-08	5.69E-05	6.42E-09	2.54E-05
XM_038545592	9.42E-07	1.07E-06	3.31E-06	1.86E-08	3.72E-08	5.69E-05	6.42E-09	2.54E-05
XM_038545593	9.29E-07	1.05E-06	3.32E-06	1.86E-08	3.72E-08	5.68E-05	6.42E-09	2.54E-05
XM_038545594	9.44E-07	1.07E-06	3.34E-06	1.86E-08	3.72E-08	5.65E-05	6.42E-09	2.53E-05
XM_038545595	9.44E-07	1.05E-06	3.30E-06	1.86E-08	3.35E-08	5.64E-05	6.42E-09	2.52E-05
XM_038545596	9.12E-07	1.03E-06	3.35E-06	1.86E-08	3.72E-08	5.62E-05	6.42E-09	2.52E-05
XM_038545597	9.27E-07	1.05E-06	3.19E-06	1.86E-08	3.72E-08	5.59E-05	6.42E-09	2.52E-05
XM_038545598	9.09E-07	1.03E-06	3.25E-06	1.86E-08	3.72E-08	5.56E-05	6.42E-09	2.46E-05
XM_038545599	8.95E-07	1.01E-06	3.24E-06	1.86E-08	3.72E-08	5.55E-05	6.42E-09	2.48E-05
XM_038545600	6.16E-08	6.08E-08	2.23E-07	1.38E-08	2.77E-08	4.42E-06	6.45E-09	2.50E-06
XM_038545601	6.16E-08	6.08E-08	2.23E-07	1.38E-08	2.77E-08	4.42E-06	6.45E-09	2.50E-06
XM_038545602	1.62E-07	2.36E-07	7.73E-07	1.53E-08	2.67E-08	2.02E-05	8.60E-09	1.24E-05
XM_038545603	1.62E-07	2.38E-07	7.48E-07	1.38E-08	2.67E-08	1.93E-05	6.45E-09	1.19E-05
XM_038545604	2.05E-08	1.94E-08	4.13E-07	1.49E-08	2.73E-08	8.48E-06	8.61E-09	4.52E-06
XM_038545605	2.05E-08	0	3.46E-07	1.49E-08	2.73E-08	7.57E-06	8.61E-09	4.08E-06
XM_038545606	2.05E-08	0	3.46E-07	1.49E-08	2.73E-08	7.57E-06	8.61E-09	4.08E-06
XM_038545607	1.45E-07	1.42E-07	1.28E-06	8.38E-09	3.35E-08	1.74E-05	5.93E-09	7.14E-06
XM_038545608	1.11E-07	1.19E-07	3.94E-07	1.61E-08	3.41E-08	6.60E-06	6.42E-09	3.32E-06
XM_038545609	1.11E-07	1.19E-07	3.94E-07	1.61E-08	3.41E-08	6.60E-06	6.42E-09	3.32E-06
XM_038545610	1.25E-07	1.38E-07	4.23E-07	8.44E-09	3.41E-08	6.85E-06	5.10E-09	3.33E-06
XM_038545611	1.11E-07	1.18E-07	3.79E-07	1.61E-08	3.41E-08	6.24E-06	6.42E-09	3.11E-06
XM_038545612	1.08E-07	1.19E-07	3.35E-07	1.64E-08	3.41E-08	5.82E-06	6.42E-09	2.98E-06
XM_038545613	1.08E-07	1.19E-07	3.37E-07	1.37E-08	3.41E-08	5.81E-06	6.42E-09	2.98E-06
XM_038545615	1.08E-07	1.19E-07	3.22E-07	8.44E-09	3.41E-08	5.72E-06	5.10E-09	2.93E-06
XM_038545616	1.11E-07	1.19E-07	3.22E-07	1.47E-08	3.41E-08	5.48E-06	6.42E-09	2.83E-06
XM_038545617	1.21E-07	1.18E-07	4.05E-07	1.47E-08	3.35E-08	5.98E-06	6.42E-09	2.86E-06
XM_038545618	1.00E-07	9.67E-08	3.12E-07	1.47E-08	2.80E-08	5.37E-06	6.42E-09	2.57E-06
XM_038545620	5.92E-08	6.02E-08	1.01E-07	9.83E-09	2.67E-08	3.68E-06	3.91E-09	2.64E-06
XM_038545621	5.92E-08	1.37E-07	6.99E-08	1.26E-08	2.67E-08	2.82E-06	9.59E-09	2.16E-06
XM_038545622	4.24E-07	6.97E-07	1.24E-06	8.03E-09	3.46E-08	1.80E-05	3.95E-09	7.63E-06
XM_038545623	4.25E-07	6.98E-07	1.24E-06	8.03E-09	3.46E-08	1.78E-05	3.95E-09	7.34E-06
XM_038545624	4.06E-07	6.77E-07	1.21E-06	8.03E-09	3.46E-08	1.77E-05	3.95E-09	7.52E-06
XM_038545625	4.24E-07	6.97E-07	1.22E-06	8.03E-09	3.46E-08	1.76E-05	3.95E-09	7.44E-06
XM_038545626	4.24E-07	6.76E-07	1.18E-06	8.03E-09	3.46E-08	1.54E-05	3.95E-09	6.13E-06
XM_038545627	4.07E-07	6.57E-07	1.18E-06	8.03E-09	3.46E-08	1.54E-05	3.95E-09	6.13E-06
XM_038545628	4.07E-07	6.58E-07	1.17E-06	8.03E-09	3.46E-08	1.51E-05	3.95E-09	5.84E-06
XM_038545629	3.89E-07	6.57E-07	1.16E-06	8.03E-09	2.81E-08	1.47E-05	3.95E-09	5.89E-06
XM_038545630	6.16E-08	5.80E-08	4.39E-07	9.75E-09	2.78E-08	9.01E-06	4.96E-09	4.84E-06
XM_038545631	6.16E-08	5.80E-08	4.39E-07	9.75E-09	2.78E-08	9.01E-06	4.96E-09	4.84E-06
XM_038545632	7.54E-08	7.83E-08	6.29E-07	1.02E-08	3.06E-08	8.96E-06	4.96E-09	4.32E-06
XM_038545633	7.84E-08	7.83E-08	6.06E-07	1.02E-08	2.68E-08	8.75E-06	4.96E-09	4.24E-06
XM_038545634	5.32E-08	5.83E-08	4.48E-07	1.54E-08	2.73E-08	8.53E-06	8.61E-09	4.21E-06
XM_038545635	5.60E-08	5.96E-08	4.34E-07	1.48E-08	3.46E-08	9.85E-06	6.42E-09	5.29E-06
XM_038545636	5.60E-08	5.96E-08	4.34E-07	1.48E-08	3.46E-08	9.85E-06	6.42E-09	5.29E-06
XM_038545637	5.60E-08	5.96E-08	4.34E-07	1.48E-08	3.46E-08	9.85E-06	6.42E-09	5.29E-06
XM_038545638	5.97E-08	7.48E-08	4.94E-07	1.39E-08	3.72E-08	1.04E-05	9.48E-09	6.17E-06
XM_038545639	5.59E-08	5.94E-08	5.35E-07	8.25E-09	2.77E-08	1.17E-05	5.92E-09	6.82E-06
XM_038545640	5.86E-08	5.94E-08	3.59E-07	1.38E-08	2.77E-08	1.08E-05	6.45E-09	6.54E-06
XM_038545641	4.11E-08	4.01E-08	3.18E-07	1.60E-08	2.77E-08	1.02E-05	6.45E-09	6.31E-06
XM_038545642	4.26E-07	4.84E-07	2.91E-06	1.50E-08	2.68E-08	4.07E-05	6.45E-09	1.85E-05
XM_038545643	4.26E-07	4.84E-07	2.91E-06	1.50E-08	2.68E-08	4.07E-05	6.45E-09	1.85E-05
XM_038545644	4.26E-07	4.84E-07	2.91E-06	1.50E-08	2.68E-08	4.07E-05	6.45E-09	1.85E-05
XM_038545645	4.26E-07	4.84E-07	2.91E-06	1.50E-08	2.68E-08	4.07E-05	6.45E-09	1.85E-05
XM_038545646	4.26E-07	4.84E-07	2.91E-06	1.50E-08	2.68E-08	4.07E-05	6.45E-09	1.85E-05
XM_038545647	4.26E-07	4.84E-07	2.91E-06	1.50E-08	2.68E-08	4.07E-05	6.45E-09	1.85E-05
XM_038545648	2.52E-07	3.28E-07	1.49E-06	1.64E-08	0	2.54E-05	6.45E-09	1.45E-05
XM_038545649	3.28E-07	3.14E-07	1.46E-06	9.75E-09	3.35E-08	2.68E-05	4.96E-09	1.51E-05
XM_038545650	3.05E-07	3.15E-07	1.45E-06	9.75E-09	3.35E-08	2.61E-05	4.96E-09	1.49E-05
XM_038545651	3.05E-07	3.14E-07	1.46E-06	9.75E-09	3.35E-08	2.68E-05	4.96E-09	1.51E-05
XM_038545652	3.26E-07	3.14E-07	1.41E-06	1.34E-08	3.35E-08	2.45E-05	9.34E-09	1.41E-05
XM_038545653	3.08E-07	3.14E-07	1.41E-06	1.34E-08	3.35E-08	2.45E-05	9.34E-09	1.41E-05
XM_038545654	3.08E-07	3.14E-07	1.33E-06	1.38E-08	3.35E-08	2.42E-05	6.45E-09	1.40E-05
XM_038545655	1.78E-08	1.84E-08	1.34E-07	1.37E-08	0	2.88E-06	6.42E-09	1.67E-06
XM_038545656	2.05E-08	1.94E-08	7.13E-08	1.48E-08	3.41E-08	2.41E-06	6.42E-09	1.65E-06
XM_038545657	7.27E-07	8.76E-07	3.33E-06	1.64E-08	3.45E-08	4.33E-05	6.45E-09	1.85E-05
XM_038545658	7.26E-07	8.76E-07	3.33E-06	1.64E-08	3.45E-08	4.33E-05	6.45E-09	1.85E-05
XM_038545659	7.31E-07	8.76E-07	3.33E-06	1.64E-08	3.45E-08	4.33E-05	6.45E-09	1.85E-05
XM_038545660	7.27E-07	7.99E-07	3.32E-06	1.64E-08	3.45E-08	4.29E-05	6.45E-09	1.81E-05
XM_038545661	7.31E-07	7.99E-07	3.32E-06	1.64E-08	3.45E-08	4.29E-05	6.45E-09	1.81E-05
XM_038545662	6.71E-07	8.15E-07	2.95E-06	1.49E-08	3.45E-08	3.84E-05	8.60E-09	1.64E-05
XM_038545663	2.71E-08	3.28E-08	9.80E-08	1.53E-08	2.76E-08	2.81E-06	9.25E-09	1.26E-06
XM_038545664	2.71E-08	1.94E-08	9.80E-08	1.53E-08	2.76E-08	2.81E-06	9.25E-09	1.26E-06
XM_038545665	2.71E-08	3.28E-08	9.80E-08	1.53E-08	2.76E-08	2.81E-06	9.25E-09	1.26E-06
XM_038545666	2.71E-08	1.94E-08	9.80E-08	1.53E-08	2.76E-08	2.81E-06	9.25E-09	1.26E-06
XM_038545667	2.71E-08	1.94E-08	9.80E-08	1.53E-08	2.76E-08	2.81E-06	9.25E-09	1.26E-06
XM_038545668	2.71E-08	1.94E-08	9.80E-08	1.53E-08	2.76E-08	2.81E-06	9.25E-09	1.26E-06
XM_038545669	2.71E-08	3.28E-08	9.80E-08	1.53E-08	2.76E-08	2.81E-06	9.25E-09	1.26E-06
XM_038545670	2.71E-08	1.94E-08	9.80E-08	1.53E-08	2.76E-08	2.81E-06	9.25E-09	1.26E-06
XM_038545671	3.08E-07	4.07E-07	1.08E-06	1.37E-08	3.41E-08	1.60E-05	6.42E-09	7.33E-06
XM_038545672	2.93E-07	3.88E-07	1.05E-06	1.37E-08	3.41E-08	1.56E-05	6.42E-09	7.22E-06
XM_038545673	3.08E-07	3.86E-07	1.03E-06	1.37E-08	3.46E-08	1.46E-05	6.42E-09	6.64E-06
XM_038545674	3.95E-07	4.87E-07	1.03E-06	9.64E-09	2.78E-08	1.43E-05	3.95E-09	6.06E-06
XM_038545675	3.95E-07	4.87E-07	1.02E-06	9.64E-09	2.78E-08	1.43E-05	3.95E-09	6.05E-06
XM_038545676	3.75E-07	4.68E-07	1.01E-06	9.64E-09	2.78E-08	1.39E-05	3.95E-09	5.91E-06
XM_038545677	3.74E-07	4.68E-07	1.01E-06	9.64E-09	2.78E-08	1.39E-05	3.95E-09	5.90E-06
XM_038545678	3.54E-07	4.48E-07	9.78E-07	9.64E-09	2.78E-08	1.35E-05	3.95E-09	5.69E-06
XM_038545679	3.54E-07	4.48E-07	9.77E-07	9.64E-09	2.78E-08	1.34E-05	3.95E-09	5.68E-06
XM_038545680	2.30E-07	3.32E-07	7.87E-07	9.64E-09	3.41E-08	9.15E-06	3.95E-09	3.76E-06
XM_038545681	2.33E-07	3.32E-07	7.87E-07	9.64E-09	3.41E-08	9.14E-06	3.95E-09	3.75E-06
XM_038545682	2.30E-07	3.11E-07	7.80E-07	9.64E-09	2.81E-08	8.89E-06	3.95E-09	3.65E-06
XM_038545683	2.30E-07	3.11E-07	7.80E-07	9.64E-09	2.81E-08	8.89E-06	3.95E-09	3.65E-06
XM_038545684	2.13E-07	3.12E-07	6.46E-07	9.64E-09	3.41E-08	8.72E-06	3.95E-09	3.57E-06
XM_038545685	2.15E-07	3.12E-07	6.45E-07	9.64E-09	3.41E-08	8.71E-06	3.95E-09	3.56E-06
XM_038545686	2.12E-07	2.92E-07	6.42E-07	9.64E-09	2.75E-08	7.50E-06	3.95E-09	3.09E-06
XM_038545688	6.16E-08	1.33E-07	7.10E-07	9.75E-09	3.06E-08	2.62E-05	4.96E-09	1.56E-05
XM_038545689	5.86E-08	1.33E-07	7.67E-07	9.75E-09	3.06E-08	2.61E-05	4.96E-09	1.56E-05
XM_038545691	4.10E-08	1.14E-07	6.48E-07	9.75E-09	3.06E-08	2.40E-05	4.96E-09	1.43E-05
XM_038545692	2.27E-07	3.11E-07	1.09E-06	1.53E-08	2.77E-08	1.53E-05	8.60E-09	7.17E-06
XM_038545693	2.27E-07	3.11E-07	1.09E-06	1.53E-08	2.77E-08	1.53E-05	8.60E-09	7.17E-06
XM_038545694	2.27E-07	3.11E-07	1.09E-06	1.53E-08	2.77E-08	1.53E-05	8.60E-09	7.17E-06
XM_038545695	2.06E-07	2.92E-07	9.92E-07	1.53E-08	2.77E-08	1.44E-05	8.60E-09	6.67E-06
XM_038545696	1.57E-07	1.75E-07	7.91E-07	1.01E-08	2.70E-08	1.33E-05	6.00E-09	6.18E-06
XM_038545697	1.57E-07	1.75E-07	7.91E-07	1.01E-08	2.70E-08	1.33E-05	6.00E-09	6.18E-06
XM_038545698	9.69E-08	2.50E-07	3.90E-07	1.43E-08	0	1.09E-05	9.59E-09	6.55E-06
XM_038545700	1.49E-07	1.61E-07	9.68E-07	1.48E-08	2.78E-08	2.22E-05	6.42E-09	1.26E-05
XM_038545701	2.72E-07	2.77E-07	6.08E-07	1.48E-08	3.35E-08	1.46E-05	6.42E-09	7.74E-06
XM_038545702	2.72E-07	2.57E-07	5.10E-07	1.48E-08	3.03E-08	1.12E-05	6.42E-09	5.95E-06
XM_038545703	4.09E-07	4.29E-07	1.17E-06	1.36E-08	3.41E-08	2.50E-05	9.25E-09	1.28E-05
XM_038545704	3.92E-07	4.09E-07	1.16E-06	1.36E-08	3.41E-08	2.43E-05	9.25E-09	1.25E-05
XM_038545705	4.09E-07	4.08E-07	1.10E-06	1.36E-08	0	2.24E-05	9.25E-09	1.14E-05
XM_038545706	3.92E-07	3.89E-07	1.08E-06	1.36E-08	0	2.17E-05	9.25E-09	1.11E-05
XM_038545707	2.50E-07	2.60E-07	6.42E-07	1.52E-08	3.72E-08	1.10E-05	8.61E-09	5.65E-06
XM_038545708	2.50E-07	2.61E-07	6.38E-07	1.52E-08	3.41E-08	1.10E-05	8.61E-09	5.64E-06
XM_038545709	2.35E-07	2.41E-07	6.18E-07	1.52E-08	3.72E-08	1.05E-05	8.61E-09	5.31E-06
XM_038545710	4.10E-08	4.01E-08	4.30E-07	1.38E-08	3.44E-08	1.15E-05	6.45E-09	7.42E-06
XM_038545711	6.99E-08	7.83E-08	5.99E-07	1.37E-08	3.41E-08	1.34E-05	6.42E-09	8.58E-06
XM_038545712	4.11E-08	1.17E-07	2.86E-07	0	3.44E-08	9.77E-06	0	5.95E-06
XM_038545713	4.11E-08	1.17E-07	2.86E-07	0	3.44E-08	9.77E-06	0	5.95E-06
XM_038545715	4.11E-08	1.17E-07	2.86E-07	0	3.44E-08	9.77E-06	0	5.95E-06
XM_038545716	6.16E-08	1.17E-07	2.15E-07	0	0	8.91E-06	0	5.51E-06
XM_038545717	1.56E-07	2.16E-07	8.39E-07	1.48E-08	2.67E-08	1.92E-05	6.42E-09	9.21E-06
XM_038545718	1.56E-07	2.16E-07	8.39E-07	1.48E-08	2.67E-08	1.93E-05	6.42E-09	9.21E-06
XM_038545719	1.36E-07	1.98E-07	7.78E-07	1.48E-08	2.67E-08	1.70E-05	6.42E-09	7.98E-06
XM_038545720	1.36E-07	1.98E-07	7.78E-07	1.48E-08	2.67E-08	1.70E-05	6.42E-09	7.98E-06
XM_038545721	1.36E-07	1.99E-07	6.81E-07	1.48E-08	3.41E-08	1.37E-05	6.42E-09	6.40E-06
XM_038545722	1.36E-07	1.99E-07	6.81E-07	1.48E-08	3.41E-08	1.37E-05	6.42E-09	6.40E-06
XM_038545723	1.36E-07	1.99E-07	6.81E-07	1.48E-08	3.41E-08	1.37E-05	6.42E-09	6.40E-06
XM_038545724	1.95E-07	1.93E-07	5.80E-07	1.42E-08	2.75E-08	1.15E-05	6.45E-09	6.39E-06
XM_038545725	1.95E-07	1.93E-07	5.80E-07	1.42E-08	2.75E-08	1.15E-05	6.45E-09	6.39E-06
XM_038545726	1.95E-07	1.93E-07	5.80E-07	1.42E-08	2.75E-08	1.15E-05	6.45E-09	6.39E-06
XM_038545727	1.95E-07	1.93E-07	5.80E-07	1.42E-08	2.75E-08	1.15E-05	6.45E-09	6.39E-06
XM_038545728	1.77E-07	1.74E-07	5.77E-07	1.02E-08	2.75E-08	1.14E-05	5.93E-09	6.36E-06
XM_038545729	1.11E-07	1.88E-07	5.38E-07	1.52E-08	3.41E-08	1.11E-05	8.61E-09	6.05E-06
XM_038545730	4.10E-08	1.93E-08	4.22E-07	1.50E-08	0	1.49E-05	6.45E-09	9.61E-06
XM_038545731	4.10E-08	1.93E-08	4.22E-07	1.50E-08	0	1.49E-05	6.45E-09	9.61E-06
XM_038545732	4.10E-08	1.93E-08	4.22E-07	1.50E-08	0	1.49E-05	6.45E-09	9.61E-06
XM_038545733	4.10E-08	4.01E-08	5.32E-07	1.50E-08	3.45E-08	1.61E-05	6.45E-09	1.03E-05
XM_038545734	4.11E-08	1.93E-08	4.15E-07	1.50E-08	0	1.48E-05	6.45E-09	9.54E-06
XM_038545735	4.10E-08	1.93E-08	4.22E-07	1.50E-08	0	1.49E-05	6.45E-09	9.61E-06
XM_038545736	4.10E-08	1.93E-08	4.22E-07	1.50E-08	0	1.49E-05	6.45E-09	9.61E-06
XM_038545737	4.10E-08	1.93E-08	4.22E-07	1.50E-08	0	1.49E-05	6.45E-09	9.61E-06
XM_038545738	4.10E-08	1.93E-08	4.22E-07	1.50E-08	0	1.49E-05	6.45E-09	9.61E-06
XM_038545739	4.10E-08	1.93E-08	4.22E-07	1.50E-08	0	1.49E-05	6.45E-09	9.61E-06
XM_038545740	4.10E-08	1.93E-08	4.00E-07	1.50E-08	0	1.47E-05	6.45E-09	9.48E-06
XM_038545742	0	0	2.18E-06	1.41E-08	2.68E-08	4.06E-05	6.45E-09	2.30E-05
XM_038545743	0	0	2.18E-06	1.41E-08	2.68E-08	4.06E-05	6.45E-09	2.30E-05
XM_038545745	2.89E-07	2.73E-07	9.23E-07	1.49E-08	0	1.26E-05	8.61E-09	6.30E-06
XM_038545746	2.89E-07	2.93E-07	9.23E-07	1.49E-08	2.73E-08	1.27E-05	8.61E-09	6.31E-06
XM_038545747	3.10E-07	2.73E-07	8.36E-07	1.47E-08	0	1.15E-05	6.25E-09	5.74E-06
XM_038545748	3.10E-07	2.73E-07	8.36E-07	1.47E-08	0	1.15E-05	6.25E-09	5.74E-06
XM_038545749	2.68E-07	2.54E-07	8.74E-07	1.49E-08	0	1.16E-05	8.61E-09	5.73E-06
XM_038545750	2.51E-07	2.54E-07	9.37E-07	1.49E-08	3.03E-08	1.21E-05	8.61E-09	6.15E-06
XM_038545751	2.48E-07	2.34E-07	6.78E-07	1.53E-08	0	1.06E-05	6.42E-09	5.17E-06
XM_038545752	2.30E-07	2.34E-07	8.88E-07	1.49E-08	3.03E-08	1.10E-05	8.61E-09	5.58E-06
XM_038545753	1.44E-06	1.60E-06	7.98E-06	1.37E-08	3.72E-08	0.000114267	6.42E-09	5.54E-05
XM_038545754	6.22E-08	6.08E-08	2.59E-07	1.88E-08	3.44E-08	7.49E-06	6.45E-09	4.09E-06
XM_038545755	6.22E-08	6.08E-08	2.59E-07	1.88E-08	3.44E-08	7.49E-06	6.45E-09	4.09E-06
XM_038545756	6.22E-08	6.08E-08	2.59E-07	1.88E-08	3.44E-08	7.49E-06	6.45E-09	4.09E-06
XM_038545757	6.23E-08	6.08E-08	2.52E-07	1.88E-08	3.44E-08	7.47E-06	6.45E-09	4.08E-06
XM_038545758	6.22E-08	4.01E-08	1.76E-07	1.88E-08	3.44E-08	6.13E-06	6.45E-09	3.53E-06
XM_038545759	1.88E-07	2.54E-07	9.89E-07	8.36E-09	2.77E-08	1.69E-05	4.96E-09	9.35E-06
XM_038545760	5.86E-08	5.76E-08	7.26E-07	1.54E-08	2.73E-08	1.70E-05	8.61E-09	8.70E-06
XM_038545761	5.87E-08	5.76E-08	7.17E-07	1.37E-08	2.73E-08	1.70E-05	6.42E-09	8.66E-06
XM_038545762	7.63E-08	7.83E-08	6.92E-07	1.54E-08	2.73E-08	1.61E-05	8.61E-09	8.16E-06
XM_038545763	7.63E-08	7.83E-08	6.90E-07	1.54E-08	3.06E-08	1.49E-05	8.61E-09	7.72E-06
XM_038545765	3.82E-08	3.89E-08	6.76E-07	1.54E-08	2.73E-08	1.60E-05	8.61E-09	8.24E-06
XM_038545766	5.86E-08	3.82E-08	5.69E-07	1.54E-08	3.72E-08	1.22E-05	8.61E-09	6.39E-06
XM_038545767	3.82E-08	3.82E-08	4.79E-07	1.54E-08	2.67E-08	1.00E-05	8.61E-09	5.18E-06
XM_038545768	3.82E-08	3.89E-08	4.79E-07	1.54E-08	2.67E-08	1.00E-05	8.61E-09	5.18E-06
XM_038545769	5.86E-08	3.82E-08	5.69E-07	1.54E-08	3.72E-08	1.22E-05	8.61E-09	6.39E-06
XM_038545770	4.10E-08	3.82E-08	1.47E-07	1.54E-08	2.73E-08	4.21E-06	8.61E-09	2.02E-06
XM_038545771	3.82E-08	3.82E-08	1.39E-07	1.37E-08	2.73E-08	4.11E-06	6.42E-09	2.01E-06
XM_038545772	3.46E-08	3.82E-08	1.45E-07	9.79E-09	2.73E-08	4.01E-06	3.95E-09	1.92E-06
XM_038545773	4.10E-08	1.94E-08	1.17E-07	1.30E-08	2.73E-08	4.10E-06	6.42E-09	1.97E-06
XM_038545774	4.10E-08	3.89E-08	1.11E-07	1.30E-08	2.73E-08	4.01E-06	6.42E-09	1.95E-06
XM_038545776	2.05E-08	1.94E-08	9.76E-08	1.54E-08	2.73E-08	3.18E-06	8.61E-09	1.56E-06
XM_038545777	1.77E-08	1.94E-08	8.90E-08	1.37E-08	2.73E-08	3.08E-06	6.42E-09	1.54E-06
XM_038545778	3.82E-08	4.01E-08	7.39E-08	1.86E-08	2.73E-08	2.95E-06	6.42E-09	1.46E-06
XM_038545779	2.04E-07	2.13E-07	5.73E-07	1.48E-08	2.67E-08	1.04E-05	6.45E-09	5.74E-06
XM_038545780	2.04E-07	2.14E-07	5.26E-07	1.48E-08	2.67E-08	9.42E-06	6.45E-09	5.15E-06
XM_038545781	1.68E-07	1.75E-07	4.54E-07	1.48E-08	3.35E-08	7.53E-06	6.45E-09	4.32E-06
XM_038545782	1.49E-07	1.56E-07	4.07E-07	1.48E-08	3.12E-08	7.20E-06	6.45E-09	4.20E-06
XM_038545783	1.49E-07	1.36E-07	4.07E-07	1.48E-08	3.12E-08	7.20E-06	6.45E-09	4.20E-06
XM_038545784	1.11E-07	1.17E-07	3.77E-07	1.48E-08	2.83E-08	6.76E-06	6.45E-09	4.05E-06
XM_038545785	3.57E-07	3.51E-07	2.11E-06	1.48E-08	3.41E-08	3.44E-05	6.42E-09	1.74E-05
XM_038545786	3.39E-07	3.33E-07	2.08E-06	1.48E-08	3.41E-08	3.36E-05	6.42E-09	1.69E-05
XM_038545787	3.37E-07	3.32E-07	1.98E-06	1.48E-08	3.41E-08	3.23E-05	6.42E-09	1.62E-05
XM_038545788	1.21E-07	1.41E-07	9.39E-07	1.37E-08	3.41E-08	2.60E-05	6.42E-09	1.43E-05
XM_038545789	0	0	3.28E-08	1.43E-08	0	1.81E-06	6.15E-09	1.23E-06
XM_038545790	0	0	3.28E-08	1.43E-08	0	1.81E-06	6.15E-09	1.23E-06
XM_038545791	0	0	3.28E-08	1.43E-08	0	1.81E-06	6.15E-09	1.23E-06
XM_038545792	0	0	3.28E-08	1.43E-08	0	1.81E-06	6.15E-09	1.23E-06
XM_038545794	1.89E-07	2.72E-07	6.44E-07	1.86E-08	0	1.08E-05	6.42E-09	5.81E-06
XM_038545795	1.86E-07	2.72E-07	5.93E-07	1.03E-08	0	8.05E-06	6.06E-09	3.28E-06
XM_038545796	1.89E-07	2.72E-07	5.86E-07	1.44E-08	0	8.12E-06	6.42E-09	3.26E-06
XM_038545797	1.79E-07	1.76E-07	9.14E-07	1.61E-08	2.76E-08	1.42E-05	6.42E-09	6.72E-06
XM_038545798	6.94E-07	7.20E-07	2.81E-06	1.50E-08	3.73E-08	4.42E-05	6.45E-09	2.24E-05
XM_038545799	6.79E-07	7.00E-07	2.81E-06	1.50E-08	3.73E-08	4.37E-05	6.45E-09	2.23E-05
XM_038545800	1.99E-07	2.01E-07	8.12E-07	1.48E-08	3.03E-08	2.08E-05	9.25E-09	1.14E-05
XM_038545801	1.99E-07	2.01E-07	8.12E-07	1.48E-08	3.03E-08	2.08E-05	9.25E-09	1.14E-05
XM_038545802	1.99E-07	2.01E-07	8.12E-07	1.48E-08	3.03E-08	2.08E-05	9.25E-09	1.14E-05
XM_038545803	2.21E-07	2.99E-07	7.81E-07	1.36E-08	2.76E-08	1.85E-05	8.61E-09	1.08E-05
XM_038545804	2.41E-07	3.20E-07	7.10E-07	1.36E-08	2.73E-08	1.74E-05	8.61E-09	1.05E-05
XM_038545805	2.21E-07	2.99E-07	6.77E-07	1.36E-08	2.78E-08	1.67E-05	8.61E-09	1.01E-05
XM_038545806	2.21E-07	3.20E-07	6.77E-07	1.36E-08	2.78E-08	1.67E-05	8.61E-09	1.01E-05
XM_038545807	2.21E-07	2.78E-07	6.77E-07	1.36E-08	2.78E-08	1.67E-05	8.61E-09	1.01E-05
XM_038545809	0	0	2.28E-07	9.75E-09	3.44E-08	8.09E-06	4.96E-09	5.18E-06
XM_038545810	1.96E-07	1.99E-07	1.00E-06	1.42E-08	2.75E-08	1.29E-05	6.45E-09	7.22E-06
XM_038545811	1.96E-07	1.99E-07	1.00E-06	1.42E-08	2.75E-08	1.29E-05	6.45E-09	7.22E-06
XM_038545812	1.96E-07	1.99E-07	1.00E-06	1.42E-08	2.75E-08	1.29E-05	6.45E-09	7.22E-06
XM_038545813	1.55E-07	1.40E-07	8.46E-07	2.02E-08	2.75E-08	1.08E-05	6.45E-09	6.08E-06
XM_038545814	1.66E-07	1.79E-07	5.76E-07	8.03E-09	3.06E-08	9.04E-06	3.95E-09	3.42E-06
XM_038545815	1.66E-07	1.79E-07	5.76E-07	8.03E-09	3.06E-08	9.04E-06	3.95E-09	3.42E-06
XM_038545816	1.66E-07	1.79E-07	5.76E-07	8.03E-09	3.06E-08	9.04E-06	3.95E-09	3.42E-06
XM_038545817	3.21E-07	4.28E-07	9.78E-07	1.01E-08	3.06E-08	1.81E-05	6.06E-09	7.33E-06
XM_038545818	3.06E-07	4.09E-07	9.72E-07	1.01E-08	3.06E-08	1.80E-05	6.06E-09	7.28E-06
XM_038545819	3.05E-07	4.08E-07	9.57E-07	1.01E-08	3.06E-08	1.78E-05	6.06E-09	7.15E-06
XM_038545820	3.20E-07	4.28E-07	9.74E-07	1.01E-08	3.06E-08	1.79E-05	6.06E-09	7.22E-06
XM_038545821	2.90E-07	3.88E-07	9.51E-07	1.01E-08	3.06E-08	1.77E-05	6.06E-09	7.10E-06
XM_038545822	3.01E-07	4.10E-07	9.43E-07	1.01E-08	3.06E-08	1.68E-05	6.06E-09	6.76E-06
XM_038545823	2.86E-07	3.90E-07	9.38E-07	1.01E-08	3.06E-08	1.67E-05	6.06E-09	6.71E-06
XM_038545825	2.85E-07	3.89E-07	9.22E-07	1.01E-08	3.06E-08	1.65E-05	6.06E-09	6.59E-06
XM_038545826	3.00E-07	4.10E-07	9.39E-07	1.01E-08	3.06E-08	1.66E-05	6.06E-09	6.65E-06
XM_038545827	2.70E-07	3.69E-07	9.16E-07	1.01E-08	3.06E-08	1.64E-05	6.06E-09	6.53E-06
XM_038545828	2.69E-07	3.69E-07	9.12E-07	1.01E-08	3.06E-08	1.61E-05	6.06E-09	6.42E-06
XM_038545829	2.86E-07	3.12E-07	8.89E-07	1.01E-08	2.70E-08	1.58E-05	6.06E-09	6.26E-06
XM_038545830	9.96E-08	9.85E-08	2.56E-07	0	3.45E-08	9.88E-06	0	5.75E-06
XM_038545831	4.10E-08	4.01E-08	5.14E-07	1.39E-08	3.35E-08	9.46E-06	9.48E-09	4.78E-06
XM_038545832	0	0	6.13E-07	9.35E-09	2.83E-08	9.67E-06	3.91E-09	4.94E-06
XM_038545833	0	0	6.13E-07	9.35E-09	2.83E-08	9.67E-06	3.91E-09	4.94E-06
XM_038545834	7.02E-08	5.79E-08	3.82E-07	1.49E-08	3.41E-08	4.57E-06	8.61E-09	2.06E-06
XM_038545835	7.02E-08	7.67E-08	3.70E-07	1.49E-08	3.06E-08	3.01E-06	8.61E-09	1.24E-06
XM_038545836	3.12E-07	4.89E-07	1.57E-06	1.50E-08	2.85E-08	3.12E-05	6.45E-09	1.64E-05
XM_038545837	2.94E-07	3.94E-07	1.54E-06	1.50E-08	2.85E-08	3.03E-05	6.45E-09	1.59E-05
XM_038545838	3.12E-07	4.70E-07	1.52E-06	1.50E-08	0	3.03E-05	6.45E-09	1.61E-05
XM_038545839	3.12E-07	4.70E-07	1.52E-06	1.50E-08	2.67E-08	3.03E-05	6.45E-09	1.61E-05
XM_038545841	2.60E-07	3.47E-07	9.93E-07	1.48E-08	3.06E-08	1.44E-05	6.42E-09	6.57E-06
XM_038545842	2.63E-07	3.47E-07	9.88E-07	1.48E-08	3.06E-08	1.42E-05	6.42E-09	6.47E-06
XM_038545843	2.84E-07	3.67E-07	9.31E-07	2.00E-08	3.06E-08	1.42E-05	6.42E-09	6.55E-06
XM_038545844	2.60E-07	3.47E-07	9.76E-07	1.48E-08	3.06E-08	1.41E-05	6.42E-09	6.42E-06
XM_038545845	2.63E-07	3.48E-07	9.20E-07	1.37E-08	3.06E-08	1.39E-05	6.42E-09	6.50E-06
XM_038545846	2.60E-07	3.48E-07	9.08E-07	1.37E-08	3.06E-08	1.37E-05	6.42E-09	6.44E-06
XM_038545847	2.63E-07	3.49E-07	9.02E-07	1.37E-08	3.06E-08	1.36E-05	6.42E-09	6.34E-06
XM_038545848	2.72E-07	3.47E-07	1.01E-06	1.48E-08	3.06E-08	1.45E-05	6.42E-09	6.62E-06
XM_038545849	2.72E-07	3.47E-07	1.01E-06	1.48E-08	3.06E-08	1.45E-05	6.42E-09	6.62E-06
XM_038545851	2.72E-07	3.47E-07	1.01E-06	1.48E-08	3.06E-08	1.45E-05	6.42E-09	6.62E-06
XM_038545852	2.36E-07	3.09E-07	7.81E-07	2.00E-08	3.06E-08	1.24E-05	6.42E-09	5.89E-06
XM_038545853	2.36E-07	3.09E-07	7.81E-07	2.00E-08	3.06E-08	1.24E-05	6.42E-09	5.89E-06
XM_038545854	2.43E-07	3.29E-07	7.65E-07	2.00E-08	3.06E-08	1.21E-05	6.42E-09	5.73E-06
XM_038545855	2.36E-07	3.09E-07	7.63E-07	2.00E-08	3.06E-08	1.21E-05	6.42E-09	5.74E-06
XM_038545856	2.36E-07	3.09E-07	7.63E-07	2.00E-08	3.06E-08	1.21E-05	6.42E-09	5.74E-06
XM_038545857	2.40E-07	3.29E-07	7.54E-07	2.00E-08	3.06E-08	1.20E-05	6.42E-09	5.68E-06
XM_038545858	2.33E-07	3.09E-07	7.51E-07	2.00E-08	3.06E-08	1.19E-05	6.42E-09	5.68E-06
XM_038545859	2.22E-07	3.09E-07	7.59E-07	1.49E-08	3.06E-08	1.19E-05	8.61E-09	5.64E-06
XM_038545860	2.19E-07	3.09E-07	7.47E-07	1.49E-08	3.06E-08	1.17E-05	8.61E-09	5.59E-06
XM_038545861	1.23E-07	1.22E-07	2.99E-07	1.42E-08	2.77E-08	1.16E-05	6.45E-09	6.37E-06
XM_038545862	1.23E-07	1.22E-07	2.99E-07	1.42E-08	2.77E-08	1.16E-05	6.45E-09	6.37E-06
XM_038545863	1.23E-07	1.22E-07	2.99E-07	1.42E-08	2.77E-08	1.16E-05	6.45E-09	6.37E-06
XM_038545864	1.23E-07	1.22E-07	2.99E-07	1.42E-08	2.77E-08	1.16E-05	6.45E-09	6.37E-06
XM_038545865	1.23E-07	1.22E-07	2.99E-07	1.42E-08	2.77E-08	1.16E-05	6.45E-09	6.37E-06
XM_038545866	1.23E-07	1.22E-07	2.99E-07	1.42E-08	2.77E-08	1.16E-05	6.45E-09	6.37E-06
XM_038545867	1.23E-07	1.22E-07	2.99E-07	1.42E-08	2.77E-08	1.16E-05	6.45E-09	6.37E-06
XM_038545868	2.11E-08	2.07E-08	7.19E-07	1.48E-08	2.81E-08	9.63E-06	6.42E-09	4.48E-06
XM_038545869	1.30E-07	1.36E-07	2.89E-07	1.01E-08	3.72E-08	8.27E-06	6.06E-09	4.51E-06
XM_038545871	1.15E-07	1.18E-07	2.74E-07	1.01E-08	3.72E-08	7.91E-06	6.06E-09	4.31E-06
XM_038545872	1.30E-07	1.17E-07	2.43E-07	1.01E-08	2.85E-08	6.21E-06	6.06E-09	3.42E-06
XM_038545873	0	0	6.62E-08	1.50E-08	3.44E-08	1.29E-06	6.45E-09	6.35E-07
XM_038545874	6.46E-07	6.69E-07	1.85E-06	1.49E-08	3.46E-08	2.84E-05	8.61E-09	1.26E-05
XM_038545875	6.49E-07	6.69E-07	1.85E-06	1.49E-08	3.46E-08	2.83E-05	8.61E-09	1.25E-05
XM_038545876	6.26E-07	6.50E-07	1.77E-06	1.49E-08	3.03E-08	2.70E-05	8.61E-09	1.18E-05
XM_038545877	6.46E-07	6.89E-07	1.82E-06	1.49E-08	2.87E-08	2.76E-05	8.61E-09	1.20E-05
XM_038545878	6.26E-07	6.50E-07	1.78E-06	1.49E-08	3.46E-08	2.73E-05	8.61E-09	1.21E-05
XM_038545879	6.26E-07	6.70E-07	1.69E-06	1.49E-08	2.80E-08	2.64E-05	8.61E-09	1.16E-05
XM_038545880	5.16E-07	5.29E-07	1.50E-06	1.36E-08	3.46E-08	2.23E-05	8.61E-09	9.65E-06
XM_038545881	1.75E-08	1.93E-08	4.63E-07	8.36E-09	2.78E-08	3.56E-06	4.96E-09	1.45E-06
XM_038545882	5.18E-08	3.87E-08	8.87E-08	8.38E-09	2.77E-08	1.25E-06	5.93E-09	4.50E-07
XM_038545883	3.06E-07	3.77E-07	7.66E-07	1.61E-08	3.41E-08	1.89E-05	6.42E-09	1.12E-05
XM_038545884	3.03E-07	3.77E-07	7.57E-07	1.61E-08	3.41E-08	1.88E-05	6.42E-09	1.12E-05
XM_038545885	2.65E-07	3.37E-07	6.96E-07	1.48E-08	3.41E-08	1.71E-05	6.42E-09	1.02E-05
XM_038545886	2.05E-08	2.07E-08	3.40E-07	1.50E-08	2.70E-08	8.18E-06	6.42E-09	4.19E-06
XM_038545888	1.85E-08	0	9.45E-08	1.49E-08	0	2.22E-06	8.60E-09	1.37E-06
XM_038545889	1.85E-08	0	8.49E-08	1.49E-08	0	1.39E-06	8.60E-09	8.55E-07
XM_038545890	1.85E-08	0	8.49E-08	1.49E-08	0	1.39E-06	8.60E-09	8.55E-07
XM_038545891	1.85E-08	0	8.49E-08	1.49E-08	0	1.39E-06	8.60E-09	8.55E-07
XM_038545892	1.85E-08	0	8.49E-08	1.49E-08	0	1.39E-06	8.60E-09	8.55E-07
XM_038545893	0	3.95E-08	4.18E-08	1.50E-08	2.78E-08	1.31E-06	6.42E-09	5.26E-07
XM_038545894	0	1.88E-08	2.90E-08	1.50E-08	0	8.47E-07	6.42E-09	3.63E-07
XM_038545895	0	1.88E-08	2.90E-08	1.50E-08	0	8.47E-07	6.42E-09	3.63E-07
XM_038545896	0	7.75E-08	2.90E-08	1.50E-08	0	8.47E-07	6.42E-09	3.63E-07
XM_038545897	0	1.88E-08	2.90E-08	1.50E-08	0	8.47E-07	6.42E-09	3.63E-07
XM_038545898	0	7.75E-08	2.90E-08	1.50E-08	0	8.47E-07	6.42E-09	3.63E-07
XM_038545899	0	3.95E-08	2.90E-08	1.50E-08	0	8.47E-07	6.42E-09	3.63E-07
XM_038545900	0	1.88E-08	2.90E-08	1.50E-08	0	8.47E-07	6.42E-09	3.63E-07
XM_038545901	0	1.88E-08	2.90E-08	1.50E-08	0	8.47E-07	6.42E-09	3.63E-07
XM_038545902	0	1.88E-08	2.90E-08	1.50E-08	0	8.47E-07	6.42E-09	3.63E-07
XM_038545903	0	1.88E-08	2.90E-08	1.50E-08	0	8.47E-07	6.42E-09	3.63E-07
XM_038545904	0	3.95E-08	2.56E-08	1.61E-08	2.78E-08	1.24E-06	6.42E-09	4.60E-07
XM_038545905	0	3.95E-08	4.18E-08	1.50E-08	2.78E-08	1.31E-06	6.42E-09	5.26E-07
XM_038545906	4.36E-07	4.43E-07	1.31E-06	1.00E-08	2.67E-08	3.79E-05	5.10E-09	2.19E-05
XM_038545907	4.18E-07	4.30E-07	1.30E-06	1.37E-08	2.67E-08	3.77E-05	6.42E-09	2.18E-05
XM_038545908	4.36E-07	4.22E-07	1.26E-06	1.00E-08	3.03E-08	3.68E-05	5.10E-09	2.14E-05
XM_038545909	4.36E-07	4.22E-07	1.26E-06	1.00E-08	3.03E-08	3.68E-05	5.10E-09	2.14E-05
XM_038545910	2.40E-07	3.18E-07	6.96E-07	1.51E-08	3.35E-08	1.54E-05	6.45E-09	8.72E-06
XM_038545911	2.40E-07	3.18E-07	6.96E-07	1.51E-08	3.35E-08	1.54E-05	6.45E-09	8.72E-06
XM_038545912	2.45E-07	3.93E-07	5.82E-07	1.27E-08	3.72E-08	1.48E-05	9.48E-09	9.03E-06
XM_038545913	5.59E-08	6.01E-08	3.44E-07	1.48E-08	3.46E-08	5.96E-06	6.42E-09	3.18E-06
XM_038545914	3.59E-07	3.54E-07	1.89E-06	1.39E-08	3.35E-08	5.62E-05	9.48E-09	3.08E-05
XM_038545915	3.59E-07	3.34E-07	1.85E-06	1.39E-08	2.67E-08	5.50E-05	9.48E-09	3.03E-05
XM_038545916	3.59E-07	3.54E-07	1.85E-06	1.39E-08	3.35E-08	5.47E-05	9.48E-09	3.00E-05
XM_038545917	3.38E-07	3.34E-07	1.64E-06	1.39E-08	3.72E-08	5.17E-05	9.48E-09	2.87E-05
XM_038545918	5.90E-08	8.29E-08	1.72E-06	1.38E-08	2.67E-08	4.72E-05	6.45E-09	2.74E-05
XM_038545919	5.90E-08	6.22E-08	1.69E-06	1.38E-08	2.67E-08	4.61E-05	6.45E-09	2.67E-05
XM_038545920	2.05E-08	1.83E-08	6.04E-07	1.48E-08	2.78E-08	1.10E-05	6.45E-09	6.26E-06
XM_038545921	2.05E-08	3.99E-08	4.24E-07	1.48E-08	3.45E-08	8.29E-06	6.45E-09	4.90E-06
XM_038545922	2.05E-08	3.75E-08	4.24E-07	1.48E-08	3.45E-08	8.29E-06	6.45E-09	4.90E-06
XM_038545923	2.05E-08	1.92E-08	4.24E-07	1.48E-08	3.45E-08	8.29E-06	6.45E-09	4.90E-06
XM_038545924	2.05E-08	1.92E-08	4.24E-07	1.48E-08	3.45E-08	8.29E-06	6.45E-09	4.90E-06
XM_038545925	2.05E-08	2.07E-08	3.85E-07	1.48E-08	2.77E-08	7.63E-06	6.45E-09	4.40E-06
XM_038545926	2.05E-08	0	3.85E-07	1.48E-08	3.04E-08	7.48E-06	6.45E-09	4.33E-06
XM_038545927	2.05E-08	3.99E-08	3.85E-07	1.48E-08	3.04E-08	7.48E-06	6.45E-09	4.33E-06
XM_038545928	2.05E-08	0	3.85E-07	1.48E-08	3.04E-08	7.48E-06	6.45E-09	4.33E-06
XM_038545929	2.05E-08	2.07E-08	3.81E-07	1.48E-08	2.85E-08	1.09E-05	6.45E-09	7.04E-06
XM_038545930	2.05E-08	2.07E-08	3.81E-07	1.48E-08	2.85E-08	1.09E-05	6.45E-09	7.04E-06
XM_038545931	2.05E-08	2.07E-08	3.81E-07	1.48E-08	2.85E-08	1.09E-05	6.45E-09	7.04E-06
XM_038545932	4.64E-07	5.38E-07	1.61E-06	1.43E-08	0	4.21E-05	9.59E-09	2.46E-05
XM_038545933	3.84E-08	2.07E-08	5.27E-07	1.64E-08	0	9.31E-06	6.45E-09	3.90E-06
XM_038545934	9.76E-08	8.25E-08	3.25E-07	1.38E-08	0	7.05E-06	6.45E-09	3.76E-06
XM_038545935	9.76E-08	8.25E-08	3.06E-07	1.38E-08	0	6.46E-06	6.45E-09	3.54E-06
XM_038545936	1.18E-07	8.25E-08	3.59E-07	8.36E-09	0	6.21E-06	4.96E-09	3.14E-06
XM_038545937	7.70E-08	6.17E-08	2.75E-07	1.38E-08	0	5.83E-06	6.45E-09	3.23E-06
XM_038545938	1.15E-07	1.03E-07	2.55E-07	1.60E-08	0	5.65E-06	6.45E-09	2.83E-06
XM_038545939	9.76E-08	8.25E-08	2.65E-07	1.38E-08	0	5.80E-06	6.45E-09	3.07E-06
XM_038545940	7.71E-08	6.17E-08	2.56E-07	1.38E-08	0	5.24E-06	6.45E-09	3.01E-06
XM_038545941	5.58E-08	4.10E-08	2.37E-07	1.38E-08	0	5.25E-06	6.45E-09	2.95E-06
XM_038545942	9.72E-08	8.25E-08	2.33E-07	1.48E-08	0	5.26E-06	6.45E-09	2.55E-06
XM_038545943	5.59E-08	4.10E-08	2.18E-07	1.38E-08	0	4.66E-06	6.45E-09	2.72E-06
XM_038545944	7.71E-08	6.17E-08	2.15E-07	1.38E-08	0	4.58E-06	6.45E-09	2.54E-06
XM_038545945	0	0	3.34E-07	1.60E-08	3.44E-08	9.40E-06	6.45E-09	4.66E-06
XM_038545946	3.19E-07	4.12E-07	7.00E-07	1.48E-08	0	2.00E-05	6.45E-09	1.21E-05
XM_038545947	2.45E-07	2.39E-07	5.61E-07	1.48E-08	3.35E-08	1.45E-05	6.45E-09	8.62E-06
XM_038545948	2.45E-07	2.39E-07	5.61E-07	1.48E-08	3.35E-08	1.45E-05	6.45E-09	8.62E-06
XM_038545949	2.45E-07	2.39E-07	5.61E-07	1.48E-08	3.35E-08	1.45E-05	6.45E-09	8.62E-06
XM_038545950	5.94E-08	4.14E-08	5.55E-07	1.48E-08	0	1.23E-05	6.42E-09	7.52E-06
XM_038545951	4.57E-07	5.25E-07	1.02E-06	1.49E-08	0	2.47E-05	8.61E-09	1.51E-05
XM_038545952	4.74E-07	5.44E-07	1.01E-06	1.49E-08	2.78E-08	2.46E-05	8.61E-09	1.49E-05
XM_038545953	4.03E-07	4.95E-07	1.35E-06	0	2.78E-08	2.57E-05	0	1.42E-05
XM_038545954	3.85E-07	4.76E-07	1.35E-06	0	2.78E-08	2.56E-05	0	1.41E-05
XM_038545955	3.65E-07	4.56E-07	1.35E-06	0	2.78E-08	2.53E-05	0	1.40E-05
XM_038545956	3.47E-07	4.36E-07	1.31E-06	0	2.78E-08	2.36E-05	0	1.29E-05
XM_038545957	4.03E-07	4.95E-07	1.04E-06	0	3.41E-08	2.19E-05	0	1.23E-05
XM_038545958	4.03E-07	4.75E-07	1.04E-06	0	0	2.15E-05	0	1.19E-05
XM_038545959	4.03E-07	4.75E-07	9.71E-07	0	2.73E-08	1.90E-05	0	1.04E-05
XM_038545960	2.69E-07	3.56E-07	1.03E-06	1.01E-08	2.78E-08	1.69E-05	6.06E-09	9.71E-06
XM_038545961	1.38E-07	1.41E-07	6.27E-07	1.30E-08	0	1.42E-05	6.42E-09	7.43E-06
XM_038545962	1.41E-07	1.24E-07	2.11E-07	1.39E-08	0	6.05E-06	9.48E-09	3.60E-06
XM_038545963	6.16E-08	5.96E-08	7.94E-08	9.64E-09	2.85E-08	2.15E-06	3.95E-09	1.13E-06
XM_038545964	0	0	2.52E-08	0	0	1.07E-06	0	4.35E-07
XM_038545965	2.05E-08	1.93E-08	3.20E-07	1.32E-08	3.44E-08	2.95E-06	6.45E-09	1.43E-06
XM_038545966	0	0	1.59E-07	1.38E-08	0	2.81E-06	6.45E-09	9.69E-07
XM_038545968	1.37E-07	1.37E-07	6.33E-07	1.48E-08	2.78E-08	1.35E-05	6.45E-09	6.39E-06
XM_038545969	0	0	8.34E-08	1.86E-08	2.78E-08	2.14E-06	6.42E-09	1.07E-06
XM_038545970	3.16E-08	1.14E-07	6.78E-07	9.83E-09	3.35E-08	9.59E-06	3.91E-09	4.32E-06
XM_038545971	1.58E-08	2.07E-08	4.60E-07	9.75E-09	2.75E-08	1.79E-05	4.96E-09	1.07E-05
XM_038545972	1.77E-08	2.07E-08	1.54E-07	9.79E-09	3.41E-08	6.47E-06	3.95E-09	4.04E-06
XM_038545973	6.57E-09	1.33E-08	7.12E-08	2.94E-08	2.76E-08	2.19E-06	1.28E-08	9.88E-07
XM_038545974	2.11E-08	2.07E-08	7.93E-08	9.64E-09	3.35E-08	2.18E-06	3.95E-09	9.21E-07
XM_038545975	1.77E-07	1.97E-07	4.82E-07	1.31E-08	2.73E-08	4.80E-06	6.25E-09	2.18E-06
XM_038545976	1.48E-08	1.88E-08	1.16E-06	1.60E-08	3.06E-08	1.48E-05	6.45E-09	6.04E-06
XM_038545977	9.29E-08	8.05E-08	5.85E-07	4.41E-08	0	1.30E-05	2.68E-08	6.81E-06
XM_038545978	0	0	8.70E-08	9.79E-09	3.72E-08	2.99E-06	3.95E-09	1.43E-06
XM_038545979	3.28E-08	3.94E-08	4.79E-07	1.39E-08	3.41E-08	7.75E-06	9.48E-09	3.47E-06
XM_038545980	1.21E-08	1.29E-08	4.34E-07	2.96E-08	2.30E-08	7.91E-06	1.29E-08	4.00E-06
XM_038545981	3.83E-08	4.17E-08	1.98E-07	1.61E-08	3.41E-08	3.23E-06	6.42E-09	1.51E-06
XM_038545982	3.80E-08	4.03E-08	2.33E-07	1.51E-08	0	3.05E-06	6.45E-09	1.72E-06
XM_038545983	7.91E-08	7.97E-08	4.91E-07	1.51E-08	3.44E-08	5.23E-06	6.45E-09	2.82E-06
XM_038545984	1.31E-08	1.94E-08	5.45E-07	1.30E-08	2.81E-08	1.14E-05	6.42E-09	5.26E-06
XM_038545985	8.19E-08	8.04E-08	8.06E-07	1.39E-08	3.41E-08	2.47E-05	9.48E-09	1.26E-05
XM_038545986	4.10E-08	3.91E-08	3.34E-07	1.43E-08	2.67E-08	9.63E-06	6.15E-09	5.22E-06
XM_038545987	3.06E-07	2.77E-07	1.84E-06	1.48E-08	0	6.34E-05	6.42E-09	3.77E-05
XM_038545988	0	0	1.36E-07	1.50E-08	0	7.25E-06	6.42E-09	4.08E-06
XM_038545989	7.92E-08	7.59E-08	4.28E-07	1.61E-08	3.03E-08	9.40E-06	6.42E-09	5.24E-06
XM_038545990	8.00E-08	1.00E-07	4.81E-07	1.48E-08	2.73E-08	9.14E-06	6.42E-09	5.47E-06
XM_038545991	4.10E-08	4.01E-08	4.82E-07	2.02E-08	2.78E-08	1.25E-05	6.45E-09	6.45E-06
XM_038545997	1.79E-08	1.93E-08	8.08E-07	8.36E-09	2.77E-08	1.37E-05	4.96E-09	5.67E-06
XM_038545998	1.78E-08	9.80E-08	1.05E-06	9.79E-09	3.41E-08	1.55E-05	3.95E-09	6.53E-06
XM_038545999	1.00E-08	6.59E-09	9.59E-07	3.01E-08	0	1.55E-05	1.29E-08	6.72E-06
XM_038546015	4.83E-07	5.86E-07	9.15E-07	7.43E-08	3.11E-08	1.59E-05	3.80E-08	6.62E-06
XM_038546016	0	0	5.74E-08	0	2.73E-08	2.25E-07	0	9.83E-08
XM_038546017	4.51E-08	4.67E-08	4.87E-07	2.69E-08	2.75E-08	1.11E-05	1.57E-08	4.61E-06
XM_038546018	2.12E-08	1.93E-08	6.07E-07	1.46E-08	3.44E-08	6.28E-06	6.45E-09	2.65E-06
XM_038546019	1.58E-08	2.00E-08	1.24E-07	2.54E-08	3.41E-08	2.33E-06	1.37E-08	1.01E-06
XM_038546021	1.00E-07	1.00E-07	2.54E-07	9.83E-09	3.44E-08	1.27E-05	3.91E-09	7.62E-06
XM_038546022	1.15E-07	1.23E-07	6.18E-07	1.48E-08	3.35E-08	1.12E-05	6.42E-09	5.13E-06
XM_038546023	6.72E-08	5.82E-08	4.25E-07	9.68E-09	3.35E-08	7.55E-06	5.10E-09	3.34E-06
XM_038546024	1.11E-07	1.23E-07	6.59E-07	1.61E-08	3.35E-08	1.02E-05	6.42E-09	4.71E-06
XM_038546025	0	0	5.42E-07	1.44E-08	3.41E-08	6.68E-06	6.42E-09	2.88E-06
XM_038546026	0	0	1.98E-07	1.39E-08	3.41E-08	7.81E-06	9.48E-09	5.23E-06
XM_038546027	1.75E-08	1.93E-08	4.21E-07	1.64E-08	3.44E-08	7.05E-06	6.45E-09	3.55E-06
XM_038546028	1.03E-07	1.20E-07	2.50E-07	2.00E-08	3.06E-08	4.28E-06	6.42E-09	1.99E-06
XM_038546029	5.92E-08	6.04E-08	3.63E-07	1.30E-08	2.75E-08	3.47E-06	6.45E-09	1.75E-06
XM_038546030	1.17E-07	1.23E-07	7.15E-07	1.37E-08	2.73E-08	1.67E-05	6.42E-09	9.72E-06
XM_038546031	3.84E-08	4.01E-08	1.02E-07	1.42E-08	2.85E-08	2.19E-06	6.45E-09	1.14E-06
XM_038546032	4.68E-07	6.32E-07	1.48E-06	1.61E-08	0	2.68E-05	6.42E-09	1.35E-05
XM_038546033	3.03E-07	3.65E-07	8.99E-07	1.37E-08	2.73E-08	1.67E-05	6.42E-09	8.49E-06
XM_038546034	1.99E-07	1.76E-07	8.01E-07	2.00E-08	2.85E-08	1.32E-05	6.42E-09	6.38E-06
XM_038546035	3.47E-08	3.87E-08	1.60E-07	1.30E-08	2.67E-08	1.86E-06	6.15E-09	9.00E-07
XM_038546036	0	0	1.65E-07	1.43E-08	3.44E-08	3.04E-06	6.15E-09	1.83E-06
XM_038546038	4.24E-08	1.16E-07	2.47E-07	1.86E-08	3.44E-08	3.52E-06	6.45E-09	1.81E-06
XM_038546039	2.86E-08	2.25E-08	5.32E-07	9.77E-09	3.72E-08	8.78E-06	6.06E-09	4.15E-06
XM_038546040	2.05E-08	2.07E-08	2.03E-07	1.48E-08	5.80E-08	8.09E-06	6.45E-09	4.79E-06
XM_038546042	5.45E-08	3.50E-08	6.77E-07	8.88E-08	2.70E-08	8.07E-06	4.43E-08	3.35E-06
XM_038546043	1.64E-07	1.60E-07	1.07E-06	1.48E-08	2.77E-08	3.68E-05	6.15E-09	2.08E-05
XM_038546044	5.87E-08	5.66E-08	2.80E-07	1.52E-08	3.35E-08	6.63E-06	9.25E-09	3.73E-06
XM_038546045	3.16E-08	3.99E-08	7.05E-07	8.36E-09	3.35E-08	1.60E-05	4.96E-09	7.81E-06
XM_038546046	0	0	2.00E-07	1.60E-08	3.45E-08	6.29E-06	6.45E-09	3.28E-06
XM_038546048	9.97E-08	1.02E-07	2.85E-07	1.37E-08	3.46E-08	3.04E-06	6.42E-09	1.38E-06
XM_038546049	9.97E-08	1.02E-07	5.77E-07	1.48E-08	2.76E-08	1.56E-05	9.25E-09	7.99E-06
XM_038546050	2.41E-07	2.45E-07	6.61E-07	2.45E-08	2.75E-08	1.35E-05	1.55E-08	6.55E-06
XM_038546052	1.16E-07	1.20E-07	2.58E-07	1.61E-08	3.03E-08	4.58E-06	6.42E-09	2.41E-06
XM_038546053	1.39E-07	1.21E-07	5.08E-07	1.61E-08	3.72E-08	8.84E-06	6.42E-09	4.42E-06
XM_038546054	2.29E-07	3.36E-07	1.11E-06	1.47E-08	2.73E-08	1.88E-05	6.25E-09	1.01E-05
XM_038546055	9.66E-08	8.11E-08	1.83E-07	1.48E-08	3.35E-08	3.70E-06	9.34E-09	2.28E-06
XM_038546056	1.24E-07	1.96E-07	5.99E-07	1.48E-08	3.72E-08	9.74E-06	6.42E-09	4.79E-06
XM_038546057	7.91E-08	5.77E-08	2.83E-07	9.79E-09	0	1.07E-05	3.95E-09	5.58E-06
XM_038546058	3.88E-08	1.19E-07	3.47E-07	1.27E-08	2.76E-08	1.03E-05	9.48E-09	5.58E-06
XM_038546059	7.94E-08	7.89E-08	3.27E-07	1.60E-08	0	8.82E-06	6.45E-09	5.09E-06
XM_038546060	8.20E-08	6.04E-08	3.86E-07	1.64E-08	2.75E-08	8.70E-06	6.45E-09	4.38E-06
XM_038546061	3.43E-08	3.96E-08	3.63E-07	1.88E-08	2.75E-08	7.16E-06	6.45E-09	3.90E-06
XM_038546062	9.58E-08	1.01E-07	2.71E-07	1.50E-08	2.78E-08	5.24E-06	6.45E-09	2.43E-06
XM_038546063	1.41E-07	1.22E-07	3.51E-07	9.35E-09	2.75E-08	8.28E-06	3.91E-09	4.25E-06
XM_038546064	3.56E-08	4.01E-08	3.96E-07	1.53E-08	2.76E-08	6.96E-06	9.25E-09	3.44E-06
XM_038546065	0	0	4.15E-07	9.65E-09	2.67E-08	7.43E-06	5.92E-09	3.22E-06
XM_038546066	2.35E-08	3.30E-08	9.10E-07	1.42E-08	2.75E-08	1.04E-05	6.45E-09	4.02E-06
XM_038546067	0	0	2.60E-08	1.49E-08	3.41E-08	6.06E-07	8.61E-09	3.11E-07
XM_038546068	1.55E-07	1.56E-07	7.43E-07	1.61E-08	0	1.50E-05	6.42E-09	7.31E-06
XM_038546069	0	0	3.84E-07	1.48E-08	2.75E-08	1.34E-05	6.45E-09	7.49E-06
XM_038546070	0	0	2.90E-07	1.52E-08	2.73E-08	1.01E-05	8.61E-09	6.02E-06
XM_038546071	7.98E-08	7.89E-08	3.03E-07	1.48E-08	3.41E-08	5.44E-06	6.42E-09	2.92E-06
XM_038546072	7.98E-08	7.89E-08	3.03E-07	1.48E-08	3.41E-08	5.44E-06	6.42E-09	2.92E-06
XM_038546073	2.05E-08	2.03E-08	3.88E-07	9.75E-09	3.73E-08	8.87E-06	4.96E-09	5.55E-06
XM_038546074	5.59E-08	5.90E-08	1.40E-07	1.52E-08	2.75E-08	3.57E-06	9.34E-09	2.35E-06
XM_038546075	5.59E-08	5.90E-08	1.40E-07	1.52E-08	2.75E-08	3.57E-06	9.34E-09	2.35E-06
XM_038546076	5.59E-08	5.90E-08	1.40E-07	1.52E-08	2.75E-08	3.57E-06	9.34E-09	2.35E-06
XM_038546077	5.59E-08	5.90E-08	1.40E-07	1.52E-08	2.75E-08	3.57E-06	9.34E-09	2.35E-06
XM_038546078	5.59E-08	5.90E-08	1.40E-07	1.52E-08	2.75E-08	3.57E-06	9.34E-09	2.35E-06
XM_038546079	0	0	5.75E-07	1.01E-08	3.03E-08	8.53E-06	6.00E-09	4.02E-06
XM_038546080	7.65E-08	7.64E-08	6.48E-07	1.86E-08	3.41E-08	1.13E-05	6.42E-09	5.06E-06
XM_038546081	3.82E-08	3.82E-08	5.48E-07	1.86E-08	2.73E-08	9.13E-06	6.42E-09	4.05E-06
XM_038546082	1.77E-08	1.94E-08	5.14E-07	1.00E-08	3.41E-08	1.49E-05	5.10E-09	1.04E-05
XM_038546083	1.77E-08	1.94E-08	5.14E-07	1.00E-08	3.41E-08	1.49E-05	5.10E-09	1.04E-05
XM_038546084	1.75E-08	2.07E-08	4.21E-07	1.48E-08	3.35E-08	1.46E-05	6.45E-09	8.69E-06
XM_038546085	9.95E-08	2.55E-07	6.56E-07	1.50E-08	3.73E-08	1.61E-05	6.45E-09	8.71E-06
XM_038546086	3.81E-08	4.01E-08	3.93E-07	9.64E-09	3.72E-08	3.86E-06	3.95E-09	1.64E-06
XM_038546087	5.86E-08	6.08E-08	3.62E-07	1.27E-08	3.11E-08	4.04E-06	9.48E-09	1.66E-06
XM_038546088	3.81E-08	4.01E-08	3.41E-07	9.64E-09	3.11E-08	3.89E-06	3.95E-09	1.65E-06
XM_038546090	8.19E-08	8.15E-08	2.98E-07	1.01E-08	3.35E-08	5.75E-06	6.06E-09	2.89E-06
XM_038546091	8.19E-08	8.15E-08	2.98E-07	1.01E-08	3.35E-08	5.75E-06	6.06E-09	2.89E-06
XM_038546092	1.02E-07	1.00E-07	3.02E-07	1.64E-08	3.35E-08	5.52E-06	6.42E-09	2.73E-06
XM_038546093	0	0	8.42E-08	1.48E-08	0	3.20E-06	6.42E-09	2.08E-06
XM_038546094	4.11E-08	4.01E-08	5.44E-07	1.39E-08	2.68E-08	1.00E-05	9.59E-09	4.87E-06
XM_038546095	0	0	7.22E-07	1.38E-08	3.45E-08	2.10E-05	6.45E-09	1.29E-05
XM_038546096	5.86E-08	4.01E-08	1.46E-07	1.50E-08	2.73E-08	3.76E-06	6.42E-09	2.39E-06
XM_038546097	1.77E-08	1.94E-08	4.14E-07	1.44E-08	3.41E-08	9.13E-06	6.25E-09	5.04E-06
XM_038546098	0	0	2.76E-07	1.51E-08	3.44E-08	5.32E-06	6.45E-09	2.34E-06
XM_038546099	1.75E-08	1.93E-08	2.60E-07	1.39E-08	2.77E-08	2.68E-06	9.59E-09	1.15E-06
XM_038546100	1.66E-07	1.78E-07	9.22E-07	1.44E-08	3.35E-08	1.38E-05	6.25E-09	5.23E-06
XM_038546101	1.15E-07	1.22E-07	6.01E-07	1.01E-08	3.41E-08	1.19E-05	6.06E-09	6.30E-06
XM_038546102	1.12E-07	1.20E-07	6.11E-07	1.48E-08	3.41E-08	1.24E-05	6.42E-09	6.20E-06
XM_038546103	7.36E-08	5.82E-08	4.57E-07	1.30E-08	3.35E-08	8.38E-06	6.42E-09	3.93E-06
XM_038546104	1.15E-07	1.32E-07	5.29E-07	1.02E-08	3.46E-08	1.09E-05	5.10E-09	5.26E-06
XM_038546105	1.09E-07	1.22E-07	5.07E-07	8.03E-09	3.46E-08	1.02E-05	3.95E-09	5.09E-06
XM_038546106	0	0	1.85E-07	1.37E-08	3.41E-08	3.47E-06	6.42E-09	1.86E-06
XM_038546107	0	0	6.27E-07	9.58E-09	3.72E-08	1.25E-05	6.00E-09	4.72E-06
XM_038546124	0	0	1.99E-07	1.48E-08	3.41E-08	5.82E-06	6.42E-09	2.02E-06
XM_038546125	0	0	1.74E-07	1.48E-08	3.41E-08	4.85E-06	6.42E-09	1.64E-06
XM_038546126	0	0	1.48E-07	1.48E-08	3.41E-08	4.50E-06	6.42E-09	1.55E-06
XM_038546127	0	0	1.56E-07	1.48E-08	3.41E-08	4.82E-06	6.42E-09	1.70E-06
XM_038546128	0	0	1.78E-07	1.48E-08	3.41E-08	5.28E-06	6.42E-09	1.90E-06
XM_038546129	0	0	1.84E-07	1.48E-08	3.72E-08	4.34E-06	6.42E-09	1.76E-06
XM_038546130	0	0	1.64E-07	1.48E-08	3.72E-08	4.09E-06	6.42E-09	1.60E-06
XM_038546131	0	0	1.62E-07	1.48E-08	3.72E-08	4.08E-06	6.42E-09	1.61E-06
XM_038546132	0	0	1.52E-07	9.68E-09	3.72E-08	4.14E-06	5.10E-09	1.68E-06
XM_038546133	0	0	9.95E-08	9.68E-09	3.41E-08	2.16E-06	5.10E-09	9.71E-07
XM_038546134	0	0	9.02E-08	1.48E-08	3.41E-08	2.14E-06	6.42E-09	9.86E-07
XM_038546135	1.31E-07	1.46E-07	5.65E-07	1.02E-08	3.72E-08	1.22E-05	5.10E-09	5.20E-06
XM_038546136	7.67E-08	8.29E-08	2.31E-07	1.48E-08	3.35E-08	4.69E-06	6.45E-09	2.71E-06
XM_038546137	4.17E-08	4.01E-08	3.44E-07	1.55E-08	3.35E-08	9.03E-06	6.45E-09	5.14E-06
XM_038546138	0	0	4.06E-07	1.48E-08	3.46E-08	1.49E-05	6.42E-09	9.66E-06
XM_038546139	3.74E-08	4.01E-08	3.18E-07	9.77E-09	3.03E-08	4.82E-06	6.06E-09	2.42E-06
XM_038546140	8.87E-08	1.77E-07	6.66E-07	1.30E-08	0	1.68E-05	6.42E-09	9.33E-06
XM_038546141	2.05E-08	1.93E-08	3.48E-07	1.50E-08	3.44E-08	9.84E-06	6.45E-09	6.14E-06
XM_038546142	2.05E-08	2.07E-08	3.86E-07	1.50E-08	2.78E-08	7.14E-06	6.42E-09	3.54E-06
XM_038546143	3.46E-08	4.01E-08	3.16E-07	1.37E-08	2.70E-08	6.24E-06	6.42E-09	3.88E-06
XM_038546144	4.17E-08	3.91E-08	4.92E-07	1.48E-08	2.67E-08	8.35E-06	6.45E-09	5.01E-06
XM_038546145	7.92E-08	8.08E-08	1.30E-07	1.48E-08	3.03E-08	3.78E-06	6.42E-09	1.83E-06
XM_038546146	0	0	3.44E-07	1.44E-08	3.41E-08	8.50E-06	6.25E-09	5.31E-06
XM_038546147	4.11E-08	4.15E-08	1.39E-07	1.01E-08	2.75E-08	2.52E-06	4.96E-09	1.16E-06
XM_038546149	0	0	3.60E-07	1.48E-08	2.67E-08	6.52E-06	6.45E-09	3.18E-06
XM_038546150	0	0	9.82E-08	0	3.41E-08	5.67E-07	0	3.16E-07
XM_038546151	3.88E-08	3.95E-08	8.21E-08	1.53E-08	2.67E-08	1.86E-06	6.42E-09	8.12E-07
XM_038546152	9.00E-08	1.10E-07	9.79E-07	1.61E-07	2.67E-08	1.56E-05	7.86E-08	6.79E-06
XM_038546153	6.16E-08	6.22E-08	4.31E-07	9.65E-09	3.44E-08	1.01E-05	5.92E-09	4.83E-06
XM_038546154	1.15E-07	1.16E-07	4.46E-07	1.86E-08	2.67E-08	5.25E-06	6.45E-09	2.57E-06
XM_038546155	1.12E-07	1.16E-07	4.46E-07	1.86E-08	2.67E-08	5.23E-06	6.45E-09	2.56E-06
XM_038546156	0	0	3.22E-07	1.50E-08	3.41E-08	6.34E-06	6.42E-09	2.73E-06
XM_038546157	0	0	5.10E-08	0	0	1.89E-06	0	6.20E-07
XM_038546159	1.57E-07	1.62E-07	5.74E-07	1.39E-08	3.41E-08	1.32E-05	9.48E-09	7.30E-06
XM_038546160	1.53E-07	1.62E-07	5.20E-07	1.39E-08	3.41E-08	1.26E-05	9.48E-09	7.03E-06
XM_038546161	1.39E-07	1.41E-07	4.11E-07	1.39E-08	3.41E-08	1.03E-05	9.48E-09	5.77E-06
XM_038546162	0	0	1.03E-06	1.38E-08	2.67E-08	4.23E-05	6.45E-09	2.28E-05
XM_038546163	0	0	1.03E-06	1.38E-08	2.67E-08	4.23E-05	6.45E-09	2.28E-05
XM_038546164	0	0	1.03E-06	1.38E-08	2.67E-08	4.23E-05	6.45E-09	2.28E-05
XM_038546165	1.09E-07	1.98E-07	4.76E-07	1.39E-08	3.35E-08	1.10E-05	9.48E-09	5.53E-06
XM_038546166	1.12E-07	1.98E-07	4.76E-07	1.39E-08	3.35E-08	1.09E-05	9.48E-09	5.47E-06
XM_038546167	1.30E-07	2.19E-07	3.69E-07	1.39E-08	3.41E-08	9.57E-06	9.48E-09	5.02E-06
XM_038546168	1.09E-07	1.98E-07	2.91E-07	1.39E-08	3.41E-08	7.86E-06	9.48E-09	4.21E-06
XM_038546169	7.61E-08	7.79E-08	1.48E-07	0	3.35E-08	3.66E-06	0	1.96E-06
XM_038546170	9.66E-08	1.00E-07	1.92E-07	1.48E-08	3.35E-08	4.15E-06	9.34E-09	2.39E-06
XM_038546171	1.75E-08	2.07E-08	8.31E-08	1.54E-08	0	2.68E-06	8.60E-09	1.44E-06
XM_038546172	3.50E-08	2.07E-08	9.48E-08	1.01E-08	0	2.34E-06	4.96E-09	1.24E-06
XM_038546173	3.91E-08	4.01E-08	3.42E-07	1.41E-08	2.83E-08	1.08E-05	6.45E-09	5.78E-06
XM_038546174	0	0	6.45E-08	1.44E-08	3.41E-08	2.19E-06	6.42E-09	1.16E-06
XM_038546175	0	0	5.66E-07	1.39E-08	3.41E-08	1.10E-05	9.48E-09	7.39E-06
XM_038546176	0	0	7.83E-08	1.37E-08	3.46E-08	1.53E-06	6.42E-09	6.13E-07
XM_038546177	1.07E-08	1.15E-08	2.59E-07	1.49E-08	2.78E-08	4.32E-06	8.61E-09	2.31E-06
XM_038546178	0	0	4.19E-07	2.22E-08	3.06E-08	5.97E-06	1.15E-08	2.55E-06
XM_038546180	6.21E-08	4.15E-08	3.14E-07	1.48E-08	0	9.31E-06	6.45E-09	5.19E-06
XM_038546181	6.21E-08	6.08E-08	4.31E-07	1.48E-08	2.78E-08	1.03E-05	6.45E-09	5.60E-06
XM_038546182	7.23E-07	7.32E-07	1.81E-06	1.48E-08	3.44E-08	3.51E-05	6.45E-09	2.01E-05
XM_038546183	2.05E-08	1.94E-08	8.48E-07	1.48E-08	3.35E-08	2.10E-05	9.25E-09	1.32E-05
XM_038546184	2.05E-08	1.94E-08	8.48E-07	1.48E-08	3.35E-08	2.10E-05	9.25E-09	1.32E-05
XM_038546185	2.05E-08	1.94E-08	8.48E-07	1.48E-08	3.35E-08	2.10E-05	9.25E-09	1.32E-05
XM_038546186	2.39E-07	3.12E-07	5.84E-07	1.61E-08	3.46E-08	1.27E-05	6.42E-09	7.10E-06
XM_038546187	2.39E-07	3.12E-07	5.84E-07	1.61E-08	3.46E-08	1.27E-05	6.42E-09	7.10E-06
XM_038546188	2.39E-07	3.12E-07	5.84E-07	1.61E-08	3.46E-08	1.27E-05	6.42E-09	7.10E-06
XM_038546189	2.21E-07	2.93E-07	5.70E-07	1.61E-08	3.46E-08	1.24E-05	6.42E-09	6.89E-06
XM_038546190	2.21E-07	2.93E-07	5.30E-07	1.61E-08	3.46E-08	1.17E-05	6.42E-09	6.50E-06
XM_038546191	2.21E-07	2.93E-07	5.37E-07	1.61E-08	3.46E-08	1.17E-05	6.42E-09	6.59E-06
XM_038546192	2.18E-07	2.93E-07	5.33E-07	1.61E-08	3.46E-08	1.16E-05	6.42E-09	6.27E-06
XM_038546193	2.18E-07	3.12E-07	5.40E-07	1.61E-08	3.41E-08	1.11E-05	6.42E-09	6.07E-06
XM_038546194	2.03E-07	2.74E-07	5.17E-07	1.61E-08	3.46E-08	1.13E-05	6.42E-09	6.29E-06
XM_038546195	2.03E-07	2.74E-07	4.83E-07	1.61E-08	3.46E-08	1.07E-05	6.42E-09	5.99E-06
XM_038546196	1.58E-07	2.36E-07	4.40E-07	1.61E-08	3.46E-08	9.80E-06	6.42E-09	5.24E-06
XM_038546197	1.79E-07	2.55E-07	4.40E-07	1.61E-08	2.67E-08	8.95E-06	6.42E-09	4.74E-06
XM_038546198	1.79E-07	2.36E-07	4.40E-07	1.61E-08	2.67E-08	8.95E-06	6.42E-09	4.74E-06
XM_038546199	1.97E-07	2.55E-07	4.40E-07	1.61E-08	2.67E-08	8.95E-06	6.42E-09	4.74E-06
XM_038546200	1.58E-07	2.35E-07	4.40E-07	1.61E-08	2.67E-08	8.95E-06	6.42E-09	4.74E-06
XM_038546201	1.41E-07	2.15E-07	3.87E-07	1.61E-08	2.67E-08	7.87E-06	6.42E-09	4.13E-06
XM_038546202	1.38E-07	1.18E-07	3.73E-07	1.61E-08	3.46E-08	6.94E-06	6.42E-09	3.60E-06
XM_038546203	1.01E-07	8.15E-08	4.69E-07	1.53E-08	3.44E-08	9.10E-06	8.60E-09	5.12E-06
XM_038546204	1.01E-07	6.08E-08	4.28E-07	1.53E-08	3.04E-08	6.81E-06	8.60E-09	3.76E-06
XM_038546205	1.57E-07	1.57E-07	5.45E-07	1.49E-08	0	1.85E-05	8.60E-09	1.06E-05
XM_038546206	1.71E-07	1.77E-07	5.28E-07	1.50E-08	3.35E-08	8.84E-06	6.42E-09	4.80E-06
XM_038546207	1.71E-07	1.77E-07	5.35E-07	1.50E-08	3.35E-08	8.63E-06	6.42E-09	4.94E-06
XM_038546208	1.71E-07	1.56E-07	4.98E-07	1.50E-08	2.73E-08	7.93E-06	6.42E-09	4.09E-06
XM_038546210	1.71E-07	1.56E-07	4.98E-07	1.50E-08	2.73E-08	7.93E-06	6.42E-09	4.09E-06
XM_038546211	1.53E-07	1.57E-07	4.81E-07	1.61E-08	3.35E-08	7.59E-06	6.42E-09	4.31E-06
XM_038546212	1.50E-07	1.57E-07	4.55E-07	1.48E-08	3.35E-08	6.85E-06	6.42E-09	3.76E-06
XM_038546213	9.96E-08	9.97E-08	3.20E-07	1.48E-08	3.41E-08	9.59E-06	6.42E-09	5.44E-06
XM_038546214	1.87E-07	2.02E-07	9.45E-07	9.74E-09	2.67E-08	1.25E-05	3.91E-09	7.41E-06
XM_038546215	2.39E-07	2.35E-07	6.98E-07	1.47E-08	2.77E-08	1.77E-05	6.15E-09	9.52E-06
XM_038546217	2.39E-07	2.16E-07	6.61E-07	1.47E-08	3.06E-08	1.66E-05	6.15E-09	9.08E-06
XM_038546218	2.39E-07	2.16E-07	6.61E-07	1.47E-08	3.06E-08	1.66E-05	6.15E-09	9.08E-06
XM_038546219	2.35E-07	2.16E-07	6.61E-07	1.47E-08	3.06E-08	1.66E-05	6.15E-09	9.08E-06
XM_038546220	2.21E-07	2.16E-07	6.45E-07	1.48E-08	3.06E-08	1.44E-05	6.45E-09	8.52E-06
XM_038546221	2.21E-07	2.16E-07	5.78E-07	1.47E-08	3.73E-08	1.56E-05	6.15E-09	8.49E-06
XM_038546222	2.00E-07	1.95E-07	6.39E-07	1.48E-08	3.06E-08	1.31E-05	6.45E-09	7.67E-06
XM_038546223	2.21E-07	2.16E-07	5.35E-07	1.47E-08	3.44E-08	1.47E-05	6.15E-09	7.90E-06
XM_038546224	2.21E-07	2.16E-07	5.35E-07	1.47E-08	3.44E-08	1.47E-05	6.15E-09	7.90E-06
XM_038546225	2.21E-07	2.16E-07	5.35E-07	1.47E-08	3.44E-08	1.47E-05	6.15E-09	7.90E-06
XM_038546227	1.58E-07	1.41E-07	3.63E-07	1.52E-08	0	8.70E-06	8.61E-09	4.81E-06
XM_038546228	1.01E-07	9.97E-08	1.67E-07	9.77E-09	3.03E-08	4.76E-06	6.06E-09	2.35E-06
XM_038546230	5.65E-08	5.89E-08	2.24E-07	1.61E-08	3.46E-08	6.21E-06	6.42E-09	3.20E-06
XM_038546231	5.65E-08	5.89E-08	2.24E-07	1.61E-08	3.46E-08	6.21E-06	6.42E-09	3.20E-06
XM_038546232	5.65E-08	5.89E-08	2.24E-07	1.61E-08	3.46E-08	6.21E-06	6.42E-09	3.20E-06
XM_038546233	5.65E-08	5.89E-08	2.24E-07	1.61E-08	3.46E-08	6.21E-06	6.42E-09	3.20E-06
XM_038546235	5.65E-08	5.89E-08	2.24E-07	1.61E-08	3.46E-08	6.21E-06	6.42E-09	3.20E-06
XM_038546236	5.59E-08	5.72E-08	2.92E-07	1.37E-08	2.73E-08	5.76E-06	6.42E-09	3.50E-06
XM_038546237	5.90E-08	6.08E-08	3.78E-07	1.48E-08	3.44E-08	1.41E-05	6.45E-09	8.48E-06
XM_038546238	5.90E-08	6.08E-08	3.78E-07	1.48E-08	3.44E-08	1.41E-05	6.45E-09	8.48E-06
XM_038546239	5.90E-08	6.08E-08	3.78E-07	1.48E-08	3.44E-08	1.41E-05	6.45E-09	8.48E-06
XM_038546240	5.90E-08	6.08E-08	3.78E-07	1.48E-08	3.44E-08	1.41E-05	6.45E-09	8.48E-06
XM_038546241	5.90E-08	6.08E-08	3.78E-07	1.48E-08	3.44E-08	1.41E-05	6.45E-09	8.48E-06
XM_038546242	5.90E-08	6.08E-08	3.78E-07	1.48E-08	3.44E-08	1.41E-05	6.45E-09	8.48E-06
XM_038546243	5.90E-08	6.08E-08	3.78E-07	1.48E-08	3.44E-08	1.41E-05	6.45E-09	8.48E-06
XM_038546245	1.47E-07	1.59E-07	6.57E-07	1.48E-08	3.41E-08	1.28E-05	6.42E-09	5.57E-06
XM_038546246	1.47E-07	1.59E-07	6.62E-07	1.86E-08	3.41E-08	1.18E-05	6.42E-09	5.16E-06
XM_038546247	1.65E-07	1.59E-07	6.02E-07	1.52E-08	3.41E-08	1.16E-05	8.61E-09	5.15E-06
XM_038546248	2.05E-08	2.00E-08	4.68E-07	1.53E-08	3.72E-08	9.70E-06	6.42E-09	4.74E-06
XM_038546249	2.05E-08	1.84E-08	4.61E-07	1.53E-08	3.72E-08	9.28E-06	6.42E-09	4.51E-06
XM_038546250	7.89E-07	8.15E-07	3.41E-06	1.49E-08	3.41E-08	7.66E-05	8.61E-09	4.37E-05
XM_038546251	7.89E-07	8.15E-07	3.41E-06	1.49E-08	3.41E-08	7.66E-05	8.61E-09	4.37E-05
XM_038546252	7.89E-07	8.15E-07	3.41E-06	1.49E-08	3.41E-08	7.66E-05	8.61E-09	4.37E-05
XM_038546254	3.34E-07	3.35E-07	1.69E-06	1.48E-08	2.78E-08	2.84E-05	6.42E-09	1.52E-05
XM_038546255	3.34E-07	3.35E-07	1.69E-06	1.48E-08	2.78E-08	2.84E-05	6.42E-09	1.52E-05
XM_038546256	3.14E-07	3.16E-07	1.61E-06	1.48E-08	2.78E-08	2.71E-05	6.42E-09	1.45E-05
XM_038546257	3.31E-07	3.35E-07	1.65E-06	1.86E-08	2.78E-08	2.67E-05	6.42E-09	1.44E-05
XM_038546258	3.32E-07	3.35E-07	1.65E-06	1.44E-08	2.78E-08	2.67E-05	6.42E-09	1.44E-05
XM_038546259	3.34E-07	3.14E-07	1.46E-06	1.48E-08	2.73E-08	2.35E-05	6.42E-09	1.23E-05
XM_038546260	2.96E-07	2.96E-07	1.40E-06	1.48E-08	2.78E-08	2.43E-05	6.42E-09	1.29E-05
XM_038546261	2.78E-07	2.77E-07	1.43E-06	1.48E-08	2.78E-08	2.32E-05	6.42E-09	1.26E-05
XM_038546263	2.59E-07	4.22E-07	8.17E-07	1.48E-08	2.78E-08	1.47E-05	6.42E-09	7.29E-06
XM_038546264	2.59E-07	4.22E-07	8.17E-07	1.48E-08	2.78E-08	1.47E-05	6.42E-09	7.29E-06
XM_038546265	2.62E-07	4.22E-07	7.75E-07	1.48E-08	2.78E-08	1.43E-05	6.42E-09	7.23E-06
XM_038546266	2.39E-07	4.01E-07	7.71E-07	1.48E-08	2.78E-08	1.34E-05	6.42E-09	6.71E-06
XM_038546267	2.62E-07	4.22E-07	7.22E-07	1.86E-08	2.78E-08	1.35E-05	6.42E-09	6.76E-06
XM_038546268	2.42E-07	4.01E-07	7.29E-07	1.48E-08	2.78E-08	1.30E-05	6.42E-09	6.64E-06
XM_038546269	2.59E-07	4.22E-07	7.49E-07	8.03E-09	2.78E-08	1.33E-05	3.95E-09	6.72E-06
XM_038546270	2.62E-07	2.65E-07	6.47E-07	1.38E-08	2.77E-08	1.46E-05	6.45E-09	8.37E-06
XM_038546271	2.62E-07	2.65E-07	6.41E-07	1.38E-08	2.77E-08	1.46E-05	6.45E-09	8.36E-06
XM_038546272	1.38E-07	1.41E-07	3.23E-07	1.50E-08	0	7.93E-06	6.42E-09	4.52E-06
XM_038546273	1.31E-07	1.44E-07	1.41E-07	1.39E-08	3.46E-08	7.77E-06	9.48E-09	4.11E-06
XM_038546274	1.30E-07	1.44E-07	1.37E-07	1.39E-08	3.46E-08	7.28E-06	9.48E-09	3.86E-06
XM_038546275	1.36E-07	2.20E-07	2.51E-07	1.48E-08	3.41E-08	7.60E-06	6.42E-09	3.89E-06
XM_038546276	9.76E-08	7.93E-08	2.61E-07	1.43E-08	0	5.55E-06	6.15E-09	3.24E-06
XM_038546277	9.76E-08	7.93E-08	2.61E-07	1.43E-08	0	5.56E-06	6.15E-09	3.23E-06
XM_038546278	9.39E-08	7.93E-08	2.73E-07	1.50E-08	0	4.52E-06	6.45E-09	2.67E-06
XM_038546279	9.76E-08	1.20E-07	2.39E-07	1.42E-08	0	4.86E-06	6.45E-09	2.73E-06
XM_038546281	3.16E-07	3.26E-07	1.21E-06	1.41E-08	3.45E-08	1.78E-05	6.45E-09	9.08E-06
XM_038546282	2.95E-07	3.05E-07	1.06E-06	9.75E-09	3.45E-08	1.49E-05	4.96E-09	7.46E-06
XM_038546283	3.07E-07	2.80E-07	6.19E-07	1.38E-08	2.75E-08	1.58E-05	6.45E-09	8.99E-06
XM_038546284	2.85E-07	2.59E-07	6.11E-07	1.38E-08	2.75E-08	1.53E-05	6.45E-09	8.78E-06
XM_038546285	3.07E-07	2.60E-07	5.45E-07	1.38E-08	2.75E-08	1.31E-05	6.45E-09	7.40E-06
XM_038546286	2.86E-07	2.41E-07	6.73E-07	1.38E-08	3.45E-08	1.30E-05	6.45E-09	7.40E-06
XM_038546287	2.86E-07	2.60E-07	6.73E-07	1.38E-08	3.45E-08	1.30E-05	6.45E-09	7.40E-06
XM_038546288	8.27E-08	8.15E-08	1.18E-07	1.39E-08	3.41E-08	2.25E-06	9.48E-09	1.13E-06
XM_038546289	7.98E-08	8.15E-08	1.18E-07	1.39E-08	3.41E-08	2.23E-06	9.48E-09	1.12E-06
XM_038546290	2.02E-07	2.76E-07	7.52E-07	1.39E-08	0	1.29E-05	9.48E-09	6.90E-06
XM_038546291	1.15E-07	1.20E-07	1.79E-07	1.48E-08	3.35E-08	9.81E-06	6.42E-09	5.64E-06
XM_038546292	1.80E-07	2.18E-07	4.84E-07	1.01E-08	2.73E-08	1.30E-05	6.06E-09	6.16E-06
XM_038546293	1.60E-07	1.59E-07	4.36E-07	1.01E-08	2.73E-08	1.11E-05	6.06E-09	5.22E-06
XM_038546294	1.83E-07	2.18E-07	4.21E-07	1.50E-08	2.73E-08	1.11E-05	6.42E-09	5.28E-06
XM_038546295	1.60E-07	1.98E-07	4.01E-07	1.01E-08	2.73E-08	1.10E-05	6.06E-09	5.31E-06
XM_038546296	2.28E-07	2.99E-07	5.10E-07	1.50E-08	0	1.04E-05	6.42E-09	5.81E-06
XM_038546297	9.97E-08	8.08E-08	2.22E-07	9.27E-09	0	5.73E-06	3.95E-09	2.90E-06
XM_038546298	2.05E-08	2.07E-08	1.99E-07	1.43E-08	2.75E-08	5.85E-06	9.48E-09	3.37E-06
XM_038546299	2.05E-08	2.07E-08	1.99E-07	1.43E-08	2.75E-08	5.85E-06	9.48E-09	3.37E-06
XM_038546300	2.05E-08	2.07E-08	1.99E-07	1.43E-08	2.75E-08	5.85E-06	9.48E-09	3.37E-06
XM_038546301	2.05E-08	2.07E-08	1.99E-07	1.43E-08	2.75E-08	5.85E-06	9.48E-09	3.37E-06
XM_038546302	2.05E-08	2.07E-08	1.99E-07	1.43E-08	2.75E-08	5.85E-06	9.48E-09	3.37E-06
XM_038546303	2.05E-08	2.07E-08	1.99E-07	1.43E-08	2.75E-08	5.85E-06	9.48E-09	3.37E-06
XM_038546304	2.05E-08	2.07E-08	1.99E-07	1.43E-08	2.75E-08	5.85E-06	9.48E-09	3.37E-06
XM_038546305	2.05E-08	9.62E-08	6.95E-08	1.48E-08	3.44E-08	5.64E-06	6.45E-09	3.62E-06
XM_038546306	2.05E-08	2.03E-08	1.79E-07	1.38E-08	3.35E-08	2.14E-06	6.45E-09	1.11E-06
XM_038546307	2.05E-08	2.03E-08	1.79E-07	1.38E-08	3.35E-08	2.14E-06	6.45E-09	1.11E-06
XM_038546309	0	0	5.22E-07	1.88E-08	2.67E-08	9.97E-06	6.45E-09	4.94E-06
XM_038546310	1.92E-07	2.60E-07	5.18E-07	1.37E-08	3.46E-08	1.34E-05	6.42E-09	8.46E-06
XM_038546311	4.16E-08	4.14E-08	1.21E-07	1.48E-08	2.78E-08	5.24E-06	6.42E-09	2.82E-06
XM_038546312	4.10E-08	4.14E-08	1.19E-07	1.48E-08	2.78E-08	5.16E-06	6.42E-09	2.79E-06
XM_038546313	9.77E-08	9.96E-08	2.26E-07	1.48E-08	2.67E-08	5.34E-06	6.42E-09	2.74E-06
XM_038546314	7.99E-08	6.01E-08	1.38E-07	1.48E-08	2.67E-08	2.92E-06	6.42E-09	1.40E-06
XM_038546315	9.77E-08	7.96E-08	1.38E-07	1.48E-08	2.67E-08	2.92E-06	6.42E-09	1.40E-06
XM_038546316	7.99E-08	8.02E-08	1.38E-07	1.48E-08	2.67E-08	2.92E-06	6.42E-09	1.40E-06
XM_038546317	2.35E-07	2.42E-07	5.83E-07	1.50E-08	3.45E-08	1.53E-05	6.45E-09	8.68E-06
XM_038546318	1.97E-07	2.03E-07	3.49E-07	1.48E-08	2.67E-08	7.84E-06	6.45E-09	4.13E-06
XM_038546319	1.97E-07	1.82E-07	3.35E-07	1.48E-08	0	7.73E-06	6.45E-09	4.07E-06
XM_038546320	7.38E-08	8.01E-08	1.75E-07	1.43E-08	2.77E-08	5.71E-06	9.59E-09	3.28E-06
XM_038546321	7.63E-08	1.54E-07	5.99E-07	1.51E-08	2.77E-08	7.87E-06	6.45E-09	3.55E-06
XM_038546322	9.68E-08	1.75E-07	6.97E-07	1.51E-08	2.75E-08	7.98E-06	6.45E-09	3.90E-06
XM_038546324	8.03E-08	5.77E-08	1.23E-07	1.61E-08	3.03E-08	4.41E-06	6.42E-09	2.49E-06
XM_038546325	6.00E-08	3.82E-08	1.12E-07	1.61E-08	3.41E-08	2.30E-06	6.42E-09	1.15E-06
XM_038546326	1.78E-08	2.10E-08	2.34E-07	1.48E-08	2.78E-08	4.78E-06	6.42E-09	2.57E-06
XM_038546327	3.03E-07	2.94E-07	8.87E-07	1.39E-08	0	1.51E-05	9.48E-09	8.25E-06
XM_038546328	2.85E-07	2.75E-07	8.15E-07	1.39E-08	0	1.35E-05	9.48E-09	7.56E-06
XM_038546329	1.55E-07	2.39E-07	9.72E-07	1.53E-08	3.41E-08	2.71E-05	6.42E-09	1.60E-05
XM_038546330	1.55E-07	2.36E-07	8.85E-07	1.61E-08	3.41E-08	2.55E-05	6.42E-09	1.50E-05
XM_038546331	1.55E-07	2.39E-07	8.62E-07	1.61E-08	3.41E-08	2.55E-05	6.42E-09	1.45E-05
XM_038546332	8.21E-08	8.11E-08	6.13E-07	1.48E-08	2.77E-08	1.95E-05	6.45E-09	1.13E-05
XM_038546333	5.16E-07	5.94E-07	2.73E-06	0	0	8.17E-05	0	4.82E-05
XM_038546334	3.18E-07	4.00E-07	1.63E-06	1.48E-08	2.70E-08	3.07E-05	6.42E-09	1.69E-05
XM_038546335	3.18E-07	4.00E-07	1.58E-06	1.48E-08	2.70E-08	3.05E-05	6.42E-09	1.68E-05
XM_038546336	2.98E-07	3.80E-07	1.62E-06	1.48E-08	2.70E-08	3.06E-05	6.42E-09	1.68E-05
XM_038546337	2.98E-07	3.79E-07	1.48E-06	1.48E-08	2.70E-08	2.90E-05	6.42E-09	1.59E-05
XM_038546338	2.98E-07	3.79E-07	1.44E-06	1.48E-08	2.70E-08	2.88E-05	6.42E-09	1.58E-05
XM_038546339	3.84E-08	4.15E-08	1.34E-07	1.60E-08	3.73E-08	3.95E-06	6.45E-09	2.39E-06
XM_038546340	3.84E-08	4.01E-08	7.04E-08	1.26E-08	3.73E-08	3.30E-06	9.59E-09	2.05E-06
XM_038546341	2.38E-07	3.22E-07	6.53E-07	2.00E-08	3.35E-08	1.77E-05	6.42E-09	1.02E-05
XM_038546342	2.18E-07	3.01E-07	6.16E-07	2.00E-08	3.35E-08	1.70E-05	6.42E-09	9.80E-06
XM_038546343	4.79E-07	4.85E-07	1.68E-06	1.50E-08	3.35E-08	3.51E-05	6.42E-09	1.87E-05
XM_038546344	4.17E-07	4.25E-07	1.50E-06	1.50E-08	3.41E-08	2.85E-05	6.42E-09	1.50E-05
XM_038546345	2.64E-07	2.41E-07	6.69E-07	1.60E-08	0	1.51E-05	6.45E-09	9.16E-06
XM_038546346	2.64E-07	2.41E-07	6.61E-07	1.38E-08	0	1.48E-05	6.45E-09	9.02E-06
XM_038546347	2.85E-07	2.41E-07	6.70E-07	1.48E-08	0	1.47E-05	6.45E-09	8.96E-06
XM_038546348	2.65E-07	2.41E-07	6.06E-07	1.60E-08	0	1.37E-05	6.45E-09	8.39E-06
XM_038546349	2.65E-07	2.41E-07	5.98E-07	1.38E-08	0	1.34E-05	6.45E-09	8.25E-06
XM_038546350	1.65E-07	1.40E-07	3.32E-07	1.60E-08	2.77E-08	9.28E-06	6.45E-09	5.38E-06
XM_038546351	2.41E-07	2.67E-07	1.63E-06	1.30E-08	0	4.02E-05	6.42E-09	2.54E-05
XM_038546352	1.38E-07	1.17E-07	2.62E-07	9.77E-09	3.44E-08	4.78E-06	5.93E-09	2.33E-06
XM_038546353	6.41E-07	6.54E-07	2.05E-06	1.54E-08	2.75E-08	3.97E-05	8.60E-09	2.21E-05
XM_038546354	6.21E-07	6.35E-07	2.03E-06	1.54E-08	2.75E-08	3.93E-05	8.60E-09	2.19E-05
XM_038546355	6.41E-07	6.52E-07	2.00E-06	1.54E-08	2.78E-08	3.87E-05	8.60E-09	2.13E-05
XM_038546356	5.38E-07	5.58E-07	1.80E-06	1.51E-08	2.75E-08	3.28E-05	6.45E-09	1.85E-05
XM_038546357	7.73E-08	7.67E-08	5.54E-07	1.48E-08	0	1.37E-05	6.42E-09	8.39E-06
XM_038546358	1.53E-07	1.62E-07	5.84E-07	1.48E-08	3.44E-08	7.81E-06	6.45E-09	4.17E-06
XM_038546359	1.71E-07	1.83E-07	5.81E-07	1.01E-08	3.44E-08	7.92E-06	4.96E-09	4.36E-06
XM_038546360	1.71E-07	1.83E-07	5.84E-07	1.60E-08	3.44E-08	7.68E-06	6.45E-09	4.11E-06
XM_038546361	1.15E-07	1.22E-07	4.93E-07	1.48E-08	3.44E-08	6.68E-06	6.45E-09	3.51E-06
XM_038546362	1.22E-06	1.59E-06	6.71E-06	1.47E-08	2.77E-08	0.000126335	6.15E-09	6.84E-05
XM_038546363	1.22E-06	1.59E-06	6.70E-06	1.47E-08	2.77E-08	0.000126343	6.15E-09	6.84E-05
XM_038546364	1.22E-06	1.59E-06	6.71E-06	1.47E-08	2.77E-08	0.000126357	6.15E-09	6.84E-05
XM_038546365	8.24E-07	1.10E-06	5.30E-06	1.86E-08	2.77E-08	0.000101245	6.45E-09	5.49E-05
XM_038546366	3.00E-07	2.98E-07	6.14E-07	1.64E-08	3.45E-08	1.76E-05	6.45E-09	1.10E-05
XM_038546367	2.79E-07	2.79E-07	7.24E-07	1.64E-08	3.45E-08	1.76E-05	6.45E-09	9.65E-06
XM_038546368	3.75E-07	3.81E-07	1.35E-06	1.64E-08	3.44E-08	2.90E-05	6.45E-09	1.55E-05
XM_038546369	3.75E-07	3.81E-07	1.35E-06	1.64E-08	3.44E-08	2.90E-05	6.45E-09	1.55E-05
XM_038546370	3.75E-07	3.81E-07	1.34E-06	1.64E-08	3.44E-08	2.90E-05	6.45E-09	1.55E-05
XM_038546371	3.76E-07	3.81E-07	1.34E-06	1.64E-08	3.44E-08	2.90E-05	6.45E-09	1.55E-05
XM_038546372	3.40E-07	3.43E-07	1.03E-06	1.48E-08	3.44E-08	2.38E-05	6.45E-09	1.28E-05
XM_038546373	2.15E-07	2.16E-07	5.07E-07	1.48E-08	3.41E-08	1.19E-05	6.42E-09	6.07E-06
XM_038546374	3.78E-07	4.59E-07	1.39E-06	8.38E-09	2.75E-08	3.09E-05	5.93E-09	1.75E-05
XM_038546375	3.78E-07	4.59E-07	1.39E-06	8.38E-09	2.75E-08	3.09E-05	5.93E-09	1.75E-05
XM_038546376	3.78E-07	4.39E-07	1.28E-06	8.38E-09	3.44E-08	3.00E-05	5.93E-09	1.70E-05
XM_038546377	3.68E-07	5.23E-07	1.69E-06	1.43E-08	2.75E-08	3.14E-05	6.15E-09	1.80E-05
XM_038546378	2.02E-07	2.03E-07	9.60E-07	1.44E-08	3.06E-08	2.51E-05	9.48E-09	1.39E-05
XM_038546379	2.02E-07	2.03E-07	9.60E-07	1.44E-08	3.06E-08	2.51E-05	9.48E-09	1.39E-05
XM_038546380	2.02E-07	2.03E-07	9.60E-07	1.44E-08	3.06E-08	2.51E-05	9.48E-09	1.39E-05
XM_038546381	2.02E-07	2.03E-07	9.54E-07	1.44E-08	3.06E-08	2.51E-05	9.48E-09	1.39E-05
XM_038546382	2.02E-07	2.03E-07	9.57E-07	1.44E-08	3.06E-08	2.47E-05	9.48E-09	1.38E-05
XM_038546383	2.02E-07	2.03E-07	9.50E-07	1.44E-08	3.06E-08	2.47E-05	9.48E-09	1.38E-05
XM_038546384	2.20E-07	2.03E-07	9.32E-07	1.30E-08	3.06E-08	2.41E-05	6.42E-09	1.32E-05
XM_038546385	2.20E-07	2.03E-07	9.32E-07	1.30E-08	3.06E-08	2.41E-05	6.42E-09	1.32E-05
XM_038546386	1.41E-07	1.41E-07	6.23E-07	1.44E-08	2.67E-08	1.24E-05	9.48E-09	6.64E-06
XM_038546387	1.41E-07	1.41E-07	6.16E-07	1.44E-08	2.67E-08	1.24E-05	9.48E-09	6.63E-06
XM_038546388	7.56E-08	6.01E-08	5.88E-07	1.52E-08	0	1.69E-05	8.61E-09	1.06E-05
XM_038546389	5.49E-08	6.13E-08	4.79E-07	1.60E-08	0	1.37E-05	6.45E-09	7.47E-06
XM_038546390	5.49E-08	4.10E-08	4.27E-07	1.60E-08	3.04E-08	1.25E-05	6.45E-09	6.91E-06
XM_038546391	7.91E-08	8.01E-08	4.38E-07	1.01E-08	3.44E-08	1.31E-05	5.92E-09	7.91E-06
XM_038546392	2.24E-07	2.76E-07	5.43E-07	1.49E-08	3.46E-08	1.32E-05	8.61E-09	7.70E-06
XM_038546393	2.21E-07	2.76E-07	5.36E-07	1.49E-08	3.46E-08	1.32E-05	8.61E-09	7.70E-06
XM_038546394	2.22E-07	2.76E-07	4.72E-07	1.37E-08	3.46E-08	1.28E-05	6.42E-09	7.57E-06
XM_038546396	2.03E-07	2.55E-07	4.70E-07	1.49E-08	3.46E-08	1.23E-05	8.61E-09	7.36E-06
XM_038546397	2.24E-07	2.76E-07	5.25E-07	1.49E-08	2.73E-08	1.18E-05	8.61E-09	6.74E-06
XM_038546398	2.24E-07	2.76E-07	5.25E-07	1.49E-08	2.73E-08	1.18E-05	8.61E-09	6.74E-06
XM_038546399	2.24E-07	2.76E-07	5.25E-07	1.49E-08	2.73E-08	1.18E-05	8.61E-09	6.74E-06
XM_038546400	2.24E-07	2.76E-07	5.25E-07	1.49E-08	2.73E-08	1.18E-05	8.61E-09	6.74E-06
XM_038546401	2.24E-07	2.76E-07	5.25E-07	1.49E-08	2.73E-08	1.18E-05	8.61E-09	6.74E-06
XM_038546402	2.24E-07	2.76E-07	5.25E-07	1.49E-08	2.73E-08	1.18E-05	8.61E-09	6.74E-06
XM_038546403	2.24E-07	2.76E-07	5.25E-07	1.49E-08	2.73E-08	1.18E-05	8.61E-09	6.74E-06
XM_038546404	2.24E-07	2.76E-07	5.25E-07	1.49E-08	2.73E-08	1.18E-05	8.61E-09	6.74E-06
XM_038546405	2.24E-07	2.76E-07	5.25E-07	1.49E-08	2.73E-08	1.18E-05	8.61E-09	6.74E-06
XM_038546407	2.24E-07	2.76E-07	5.25E-07	1.49E-08	2.73E-08	1.18E-05	8.61E-09	6.74E-06
XM_038546408	2.24E-07	2.76E-07	5.25E-07	1.49E-08	2.73E-08	1.18E-05	8.61E-09	6.74E-06
XM_038546409	2.24E-07	2.76E-07	4.95E-07	1.49E-08	3.46E-08	1.21E-05	8.61E-09	7.01E-06
XM_038546410	2.21E-07	2.76E-07	4.89E-07	1.49E-08	3.46E-08	1.21E-05	8.61E-09	7.00E-06
XM_038546411	2.22E-07	2.76E-07	4.25E-07	1.37E-08	3.46E-08	1.17E-05	6.42E-09	6.87E-06
XM_038546412	0	0	4.18E-07	1.53E-08	2.67E-08	1.13E-05	8.60E-09	6.21E-06
XM_038546413	0	0	4.18E-07	1.53E-08	2.67E-08	1.13E-05	8.60E-09	6.21E-06
XM_038546415	3.27E-08	3.91E-08	3.54E-07	1.49E-08	2.75E-08	8.64E-06	8.60E-09	4.78E-06
XM_038546416	3.27E-08	3.91E-08	3.54E-07	1.49E-08	2.75E-08	8.64E-06	8.60E-09	4.78E-06
XM_038546417	3.27E-08	3.91E-08	3.54E-07	1.49E-08	2.75E-08	8.64E-06	8.60E-09	4.78E-06
XM_038546418	3.27E-08	3.91E-08	3.54E-07	1.49E-08	2.75E-08	8.64E-06	8.60E-09	4.78E-06
XM_038546419	1.15E-07	1.20E-07	1.24E-06	9.27E-09	2.78E-08	2.34E-05	3.95E-09	1.36E-05
XM_038546420	1.15E-07	1.20E-07	1.24E-06	9.27E-09	2.78E-08	2.34E-05	3.95E-09	1.36E-05
XM_038546421	9.42E-08	8.15E-08	7.65E-07	9.27E-09	3.41E-08	1.49E-05	3.95E-09	8.95E-06
XM_038546422	9.42E-08	8.15E-08	7.65E-07	9.27E-09	3.41E-08	1.49E-05	3.95E-09	8.95E-06
XM_038546423	4.10E-08	3.89E-08	5.19E-07	8.03E-09	2.78E-08	1.19E-05	3.95E-09	6.71E-06
XM_038546425	3.36E-07	3.34E-07	1.49E-06	1.61E-08	3.46E-08	3.13E-05	6.42E-09	1.67E-05
XM_038546426	3.36E-07	3.34E-07	1.49E-06	1.61E-08	3.46E-08	3.13E-05	6.42E-09	1.67E-05
XM_038546427	3.36E-07	3.34E-07	1.49E-06	1.61E-08	3.46E-08	3.13E-05	6.42E-09	1.67E-05
XM_038546428	3.33E-07	3.34E-07	1.49E-06	1.61E-08	3.46E-08	3.12E-05	6.42E-09	1.66E-05
XM_038546429	2.16E-07	2.40E-07	4.61E-07	1.48E-08	2.85E-08	1.05E-05	6.42E-09	4.89E-06
XM_038546430	2.95E-07	2.31E-07	4.29E-07	1.48E-08	2.73E-08	9.82E-06	6.42E-09	4.56E-06
XM_038546431	2.95E-07	2.11E-07	4.24E-07	1.48E-08	0	9.63E-06	6.42E-09	4.44E-06
XM_038546432	2.95E-07	2.11E-07	3.80E-07	1.48E-08	3.46E-08	8.27E-06	6.42E-09	3.85E-06
XM_038546433	1.56E-06	1.82E-06	5.66E-06	1.48E-08	2.67E-08	0.000120666	9.25E-09	7.19E-05
XM_038546434	1.56E-06	1.82E-06	5.66E-06	1.48E-08	2.67E-08	0.000120666	9.25E-09	7.19E-05
XM_038546435	1.56E-06	1.82E-06	5.66E-06	1.48E-08	2.67E-08	0.000120666	9.25E-09	7.19E-05
XM_038546436	3.16E-07	3.02E-07	1.19E-06	1.48E-08	2.73E-08	2.64E-05	9.25E-09	1.56E-05
XM_038546437	1.98E-07	1.78E-07	6.46E-07	1.48E-08	3.44E-08	1.63E-05	6.45E-09	8.43E-06
XM_038546438	1.77E-07	1.78E-07	6.46E-07	1.48E-08	3.44E-08	1.63E-05	6.45E-09	8.43E-06
XM_038546439	1.77E-07	1.78E-07	6.46E-07	1.48E-08	3.44E-08	1.63E-05	6.45E-09	8.43E-06
XM_038546440	1.98E-07	1.79E-07	6.12E-07	1.48E-08	3.44E-08	1.58E-05	6.45E-09	8.12E-06
XM_038546441	1.77E-07	1.59E-07	6.16E-07	1.48E-08	3.44E-08	1.57E-05	6.45E-09	8.21E-06
XM_038546442	1.77E-07	1.78E-07	6.00E-07	1.46E-08	3.44E-08	1.53E-05	6.45E-09	7.95E-06
XM_038546443	1.80E-07	1.59E-07	6.04E-07	1.48E-08	3.44E-08	1.51E-05	6.45E-09	7.82E-06
XM_038546444	2.01E-07	1.79E-07	6.03E-07	8.36E-09	3.44E-08	1.49E-05	4.96E-09	7.70E-06
XM_038546445	1.80E-07	1.79E-07	6.03E-07	8.36E-09	3.44E-08	1.49E-05	4.96E-09	7.70E-06
XM_038546446	1.77E-07	1.78E-07	5.46E-07	1.53E-08	3.44E-08	1.43E-05	9.34E-09	7.48E-06
XM_038546447	1.77E-07	1.78E-07	5.46E-07	1.53E-08	3.44E-08	1.43E-05	9.34E-09	7.48E-06
XM_038546448	1.60E-07	1.40E-07	5.47E-07	8.36E-09	3.44E-08	1.38E-05	4.96E-09	7.15E-06
XM_038546449	1.77E-07	1.79E-07	5.12E-07	1.53E-08	3.44E-08	1.38E-05	9.34E-09	7.17E-06
XM_038546450	1.60E-07	1.59E-07	5.38E-07	1.51E-08	3.44E-08	1.36E-05	6.45E-09	7.05E-06
XM_038546451	1.98E-07	1.57E-07	5.66E-07	1.48E-08	2.75E-08	1.25E-05	6.45E-09	6.32E-06
XM_038546452	1.77E-07	1.38E-07	5.52E-07	1.48E-08	2.75E-08	1.22E-05	6.45E-09	6.21E-06
XM_038546453	1.60E-07	1.59E-07	5.04E-07	1.53E-08	3.44E-08	1.32E-05	9.34E-09	6.87E-06
XM_038546454	1.60E-07	1.59E-07	5.04E-07	1.53E-08	3.44E-08	1.32E-05	9.34E-09	6.87E-06
XM_038546455	1.80E-07	1.60E-07	4.69E-07	8.36E-09	3.44E-08	1.31E-05	4.96E-09	6.77E-06
XM_038546456	1.18E-07	9.97E-08	5.36E-07	1.49E-08	3.41E-08	1.45E-05	8.61E-09	6.69E-06
XM_038546457	1.18E-07	1.20E-07	3.58E-07	1.48E-08	3.46E-08	1.41E-05	6.42E-09	7.89E-06
XM_038546458	9.68E-08	1.01E-07	4.76E-07	1.49E-08	2.73E-08	1.30E-05	8.61E-09	5.84E-06
XM_038546459	5.89E-08	6.00E-08	2.87E-07	1.50E-08	3.44E-08	8.91E-06	6.45E-09	4.54E-06
XM_038546460	5.89E-08	6.00E-08	2.74E-07	1.60E-08	3.44E-08	6.60E-06	6.45E-09	3.28E-06
XM_038546461	5.89E-08	6.04E-08	2.74E-07	1.50E-08	3.44E-08	7.11E-06	6.45E-09	4.12E-06
XM_038546462	2.12E-07	2.38E-07	4.29E-07	1.60E-08	2.78E-08	6.83E-06	6.45E-09	3.26E-06
XM_038546463	2.12E-07	2.38E-07	4.29E-07	1.60E-08	2.78E-08	6.83E-06	6.45E-09	3.26E-06
XM_038546464	1.94E-07	1.99E-07	4.29E-07	1.60E-08	2.78E-08	6.83E-06	6.45E-09	3.26E-06
XM_038546465	1.95E-07	1.98E-07	5.17E-07	1.60E-08	2.75E-08	6.74E-06	6.45E-09	3.40E-06
XM_038546466	1.95E-07	1.98E-07	4.95E-07	1.60E-08	2.77E-08	6.35E-06	6.45E-09	3.18E-06
XM_038546467	1.70E-07	1.98E-07	3.70E-07	1.60E-08	2.78E-08	5.50E-06	6.45E-09	2.54E-06
XM_038546468	1.01E-07	1.76E-07	2.67E-07	1.48E-08	3.35E-08	8.40E-06	6.42E-09	4.63E-06
XM_038546469	1.21E-07	1.95E-07	2.42E-07	1.48E-08	3.35E-08	7.35E-06	6.42E-09	4.10E-06
XM_038546470	7.24E-08	8.11E-08	4.44E-07	1.38E-08	2.75E-08	7.61E-06	6.45E-09	3.64E-06
XM_038546471	9.29E-08	1.02E-07	3.56E-07	1.38E-08	3.35E-08	6.04E-06	6.45E-09	3.11E-06
XM_038546472	3.24E-07	3.32E-07	2.36E-06	1.49E-08	3.44E-08	4.18E-05	8.60E-09	2.07E-05
XM_038546473	3.45E-07	3.51E-07	2.40E-06	1.49E-08	3.44E-08	4.29E-05	8.60E-09	2.13E-05
XM_038546474	3.45E-07	3.51E-07	2.40E-06	1.49E-08	3.44E-08	4.29E-05	8.60E-09	2.13E-05
XM_038546475	3.03E-07	3.27E-07	1.32E-06	1.53E-08	3.45E-08	2.51E-05	8.60E-09	1.31E-05
XM_038546476	3.03E-07	3.27E-07	1.31E-06	1.53E-08	3.45E-08	2.43E-05	8.60E-09	1.29E-05
XM_038546477	3.03E-07	3.27E-07	1.32E-06	1.53E-08	3.45E-08	2.37E-05	8.60E-09	1.24E-05
XM_038546478	2.82E-07	3.07E-07	1.29E-06	1.53E-08	3.45E-08	2.37E-05	8.60E-09	1.24E-05
XM_038546479	2.82E-07	3.08E-07	1.12E-06	1.53E-08	2.77E-08	1.99E-05	8.60E-09	1.06E-05
XM_038546480	2.82E-07	3.06E-07	1.12E-06	1.53E-08	2.77E-08	1.99E-05	8.60E-09	1.06E-05
XM_038546481	2.82E-07	2.87E-07	1.12E-06	1.53E-08	2.77E-08	1.99E-05	8.60E-09	1.06E-05
XM_038546482	2.82E-07	2.87E-07	1.12E-06	1.53E-08	2.77E-08	1.99E-05	8.60E-09	1.06E-05
XM_038546483	2.82E-07	3.06E-07	1.12E-06	1.53E-08	2.77E-08	1.99E-05	8.60E-09	1.06E-05
XM_038546484	3.73E-07	4.62E-07	1.08E-06	1.43E-08	3.41E-08	2.57E-05	9.48E-09	1.40E-05
XM_038546485	3.73E-07	4.62E-07	1.08E-06	1.43E-08	3.41E-08	2.57E-05	9.48E-09	1.40E-05
XM_038546486	3.73E-07	4.62E-07	1.08E-06	1.43E-08	3.41E-08	2.57E-05	9.48E-09	1.40E-05
XM_038546487	3.73E-07	4.62E-07	1.08E-06	1.43E-08	3.41E-08	2.57E-05	9.48E-09	1.40E-05
XM_038546488	3.73E-07	4.62E-07	1.08E-06	1.43E-08	3.41E-08	2.57E-05	9.48E-09	1.40E-05
XM_038546489	2.18E-07	2.97E-07	6.24E-07	1.02E-08	3.35E-08	1.85E-05	5.93E-09	1.06E-05
XM_038546490	2.00E-07	2.78E-07	6.24E-07	1.02E-08	1.29E-08	1.83E-05	5.93E-09	1.09E-05
XM_038546491	2.00E-07	2.77E-07	6.16E-07	1.02E-08	2.78E-08	1.78E-05	5.93E-09	1.03E-05
XM_038546492	2.00E-07	2.77E-07	6.16E-07	1.02E-08	2.77E-08	1.78E-05	5.93E-09	1.03E-05
XM_038546493	2.00E-07	2.57E-07	4.64E-07	1.02E-08	2.75E-08	1.27E-05	5.93E-09	7.56E-06
XM_038546494	2.00E-07	2.57E-07	4.64E-07	1.02E-08	2.75E-08	1.27E-05	5.93E-09	7.56E-06
XM_038546495	1.79E-07	2.37E-07	3.77E-07	1.02E-08	3.44E-08	1.03E-05	5.93E-09	5.95E-06
XM_038546496	1.79E-07	2.37E-07	3.77E-07	1.02E-08	3.44E-08	1.03E-05	5.93E-09	5.95E-06
XM_038546497	1.79E-07	2.37E-07	3.77E-07	1.02E-08	3.44E-08	1.03E-05	5.93E-09	5.95E-06
XM_038546499	1.79E-07	2.37E-07	3.77E-07	1.02E-08	3.44E-08	1.03E-05	5.93E-09	5.95E-06
XM_038546500	1.79E-07	2.37E-07	3.77E-07	1.02E-08	3.44E-08	1.03E-05	5.93E-09	5.95E-06
XM_038546501	2.70E-07	2.96E-07	1.14E-06	1.60E-08	3.44E-08	1.77E-05	6.45E-09	8.43E-06
XM_038546502	2.70E-07	2.96E-07	1.14E-06	1.60E-08	3.44E-08	1.77E-05	6.45E-09	8.43E-06
XM_038546503	3.46E-07	4.14E-07	1.25E-06	1.38E-08	2.67E-08	2.30E-05	6.45E-09	1.28E-05
XM_038546504	3.25E-07	3.95E-07	1.25E-06	1.38E-08	2.67E-08	2.30E-05	6.45E-09	1.28E-05
XM_038546505	3.46E-07	4.16E-07	1.26E-06	1.38E-08	3.35E-08	2.27E-05	6.45E-09	1.26E-05
XM_038546507	2.36E-07	2.34E-07	5.69E-07	1.42E-08	3.06E-08	8.92E-06	6.45E-09	4.14E-06
XM_038546508	1.21E-07	1.23E-07	6.42E-07	1.48E-08	2.67E-08	1.12E-05	6.42E-09	5.49E-06
XM_038546509	0	0	2.05E-07	8.44E-09	3.35E-08	1.01E-05	5.10E-09	4.67E-06
XM_038546510	0	0	2.05E-07	8.44E-09	3.35E-08	1.01E-05	5.10E-09	4.67E-06
XM_038546511	5.35E-08	5.80E-08	2.59E-07	1.50E-08	3.04E-08	3.56E-06	6.45E-09	1.51E-06
XM_038546512	5.35E-08	5.80E-08	1.62E-07	1.50E-08	2.68E-08	2.21E-06	6.45E-09	9.06E-07
XM_038546513	5.35E-08	5.96E-08	2.39E-07	1.50E-08	2.83E-08	3.66E-06	6.45E-09	1.34E-06
XM_038546514	3.44E-07	3.40E-07	1.57E-06	1.52E-08	0	3.59E-05	8.61E-09	1.91E-05
XM_038546515	3.44E-07	3.39E-07	1.44E-06	1.52E-08	2.70E-08	3.08E-05	8.61E-09	1.56E-05
XM_038546516	3.44E-07	3.39E-07	1.44E-06	1.52E-08	2.73E-08	3.06E-05	8.61E-09	1.55E-05
XM_038546517	3.44E-07	3.39E-07	1.41E-06	1.52E-08	2.70E-08	3.02E-05	8.61E-09	1.54E-05
XM_038546518	3.44E-07	3.19E-07	1.44E-06	1.52E-08	3.46E-08	2.98E-05	8.61E-09	1.52E-05
XM_038546519	3.74E-07	4.60E-07	3.62E-06	1.30E-08	2.78E-08	6.64E-05	6.42E-09	2.75E-05
XM_038546520	3.74E-07	4.60E-07	3.62E-06	1.30E-08	2.78E-08	6.63E-05	6.42E-09	2.74E-05
XM_038546521	3.74E-07	4.60E-07	3.61E-06	1.30E-08	2.78E-08	6.61E-05	6.42E-09	2.73E-05
XM_038546522	3.95E-07	4.79E-07	3.59E-06	1.30E-08	2.78E-08	6.58E-05	6.42E-09	2.73E-05
XM_038546523	3.94E-07	4.78E-07	3.45E-06	1.30E-08	2.78E-08	6.35E-05	6.42E-09	2.68E-05
XM_038546524	1.13E-07	1.17E-07	2.76E-07	9.68E-09	2.73E-08	6.51E-06	5.10E-09	3.19E-06
XM_038546525	3.80E-08	1.93E-08	1.64E-07	1.86E-08	0	4.34E-06	6.45E-09	2.61E-06
XM_038546526	3.50E-08	1.93E-08	1.57E-07	1.86E-08	0	4.32E-06	6.45E-09	2.60E-06
XM_038546527	3.54E-07	4.14E-07	7.92E-07	1.48E-08	0	1.56E-05	6.42E-09	7.71E-06
XM_038546528	3.74E-07	4.34E-07	7.34E-07	1.39E-08	0	1.47E-05	9.48E-09	7.52E-06
XM_038546529	3.36E-07	4.14E-07	7.77E-07	1.48E-08	3.72E-08	1.50E-05	6.42E-09	7.45E-06
XM_038546530	3.30E-07	3.93E-07	7.20E-07	2.02E-08	0	1.36E-05	6.42E-09	6.86E-06
XM_038546531	3.54E-07	4.13E-07	7.07E-07	1.39E-08	0	1.38E-05	9.48E-09	7.04E-06
XM_038546532	3.91E-07	4.06E-07	1.00E-06	1.48E-08	2.67E-08	1.77E-05	6.42E-09	9.16E-06
XM_038546533	3.73E-07	3.86E-07	9.39E-07	1.48E-08	2.67E-08	1.75E-05	6.42E-09	9.06E-06
XM_038546534	3.73E-07	3.85E-07	9.32E-07	1.48E-08	2.67E-08	1.70E-05	6.42E-09	8.64E-06
XM_038546535	3.71E-07	3.86E-07	9.73E-07	1.48E-08	2.67E-08	1.70E-05	6.42E-09	8.86E-06
XM_038546536	3.55E-07	3.65E-07	8.66E-07	1.48E-08	2.67E-08	1.67E-05	6.42E-09	8.54E-06
XM_038546537	3.52E-07	3.67E-07	9.08E-07	1.48E-08	2.67E-08	1.67E-05	6.42E-09	8.76E-06
XM_038546538	3.53E-07	3.65E-07	9.01E-07	1.48E-08	2.67E-08	1.63E-05	6.42E-09	8.34E-06
XM_038546540	3.34E-07	3.46E-07	8.35E-07	1.48E-08	2.67E-08	1.60E-05	6.42E-09	8.24E-06
XM_038546541	4.09E-07	4.22E-07	3.12E-06	1.61E-08	3.72E-08	5.77E-05	6.42E-09	3.03E-05
XM_038546542	4.09E-07	4.01E-07	3.09E-06	1.61E-08	3.46E-08	5.68E-05	6.42E-09	2.99E-05
XM_038546543	4.09E-07	4.01E-07	3.09E-06	1.61E-08	3.46E-08	5.68E-05	6.42E-09	2.99E-05
XM_038546544	4.09E-07	4.01E-07	3.09E-06	1.61E-08	3.46E-08	5.68E-05	6.42E-09	2.99E-05
XM_038546545	5.36E-07	6.36E-07	1.97E-06	1.48E-08	2.73E-08	3.03E-05	6.42E-09	1.46E-05
XM_038546546	5.36E-07	6.36E-07	1.97E-06	1.48E-08	2.73E-08	3.03E-05	6.42E-09	1.46E-05
XM_038546547	5.36E-07	6.36E-07	1.97E-06	1.48E-08	2.73E-08	3.03E-05	6.42E-09	1.46E-05
XM_038546548	5.36E-07	6.36E-07	1.97E-06	1.48E-08	2.73E-08	3.03E-05	6.42E-09	1.46E-05
XM_038546549	5.37E-07	6.36E-07	1.97E-06	1.48E-08	2.73E-08	3.03E-05	6.42E-09	1.46E-05
XM_038546550	5.23E-07	6.17E-07	1.94E-06	1.48E-08	2.73E-08	2.95E-05	6.42E-09	1.41E-05
XM_038546551	2.43E-07	3.32E-07	1.14E-06	1.48E-08	3.35E-08	1.58E-05	6.42E-09	7.17E-06
XM_038546552	2.40E-07	3.31E-07	1.09E-06	1.48E-08	3.35E-08	1.56E-05	6.42E-09	7.22E-06
XM_038546553	2.40E-07	3.30E-07	1.02E-06	1.48E-08	2.76E-08	1.36E-05	6.42E-09	6.02E-06
XM_038546554	2.25E-07	2.92E-07	9.26E-07	1.48E-08	3.72E-08	1.25E-05	6.42E-09	5.67E-06
XM_038546555	2.25E-07	2.92E-07	9.26E-07	1.48E-08	3.72E-08	1.25E-05	6.42E-09	5.67E-06
XM_038546556	2.22E-07	2.92E-07	9.40E-07	1.48E-08	3.72E-08	1.25E-05	6.42E-09	5.75E-06
XM_038546557	2.22E-07	2.92E-07	9.40E-07	1.48E-08	3.72E-08	1.25E-05	6.42E-09	5.75E-06
XM_038546558	1.20E-07	1.18E-07	6.18E-07	1.86E-08	3.45E-08	1.08E-05	6.45E-09	5.79E-06
XM_038546559	1.41E-07	1.18E-07	5.44E-07	1.86E-08	3.44E-08	7.47E-06	6.45E-09	4.13E-06
XM_038546560	1.41E-07	1.18E-07	5.44E-07	1.86E-08	3.44E-08	7.47E-06	6.45E-09	4.13E-06
XM_038546561	1.50E-07	1.57E-07	6.97E-07	1.48E-08	2.73E-08	1.16E-05	6.42E-09	4.90E-06
XM_038546562	7.65E-08	7.83E-08	3.06E-07	1.53E-08	3.06E-08	3.62E-06	8.60E-09	1.90E-06
XM_038546563	5.86E-08	4.01E-08	2.60E-07	1.53E-08	2.77E-08	3.03E-06	8.60E-09	1.60E-06
XM_038546564	5.86E-08	4.01E-08	2.60E-07	1.53E-08	2.77E-08	3.03E-06	8.60E-09	1.60E-06
XM_038546565	7.65E-08	5.80E-08	2.60E-07	1.53E-08	2.77E-08	3.03E-06	8.60E-09	1.60E-06
XM_038546566	5.86E-08	5.94E-08	2.60E-07	1.53E-08	2.77E-08	3.03E-06	8.60E-09	1.60E-06
XM_038546567	9.13E-08	9.78E-08	9.26E-07	1.37E-08	3.41E-08	1.65E-05	6.42E-09	8.44E-06
XM_038546568	7.63E-08	7.90E-08	9.01E-07	1.37E-08	3.41E-08	1.61E-05	6.42E-09	8.25E-06
XM_038546569	1.00E-07	9.80E-08	6.75E-07	1.53E-08	2.80E-08	1.88E-05	6.42E-09	1.01E-05
XM_038546570	9.75E-08	9.80E-08	6.75E-07	1.53E-08	2.80E-08	1.88E-05	6.42E-09	1.01E-05
XM_038546571	6.11E-07	6.97E-07	1.54E-06	1.52E-08	3.41E-08	2.92E-05	8.61E-09	1.56E-05
XM_038546572	6.11E-07	6.98E-07	1.47E-06	1.52E-08	3.41E-08	2.86E-05	8.61E-09	1.56E-05
XM_038546574	1.35E-07	1.44E-07	2.99E-07	1.47E-08	2.80E-08	6.66E-06	6.25E-09	3.33E-06
XM_038546575	1.35E-07	1.23E-07	2.83E-07	1.47E-08	3.03E-08	5.95E-06	6.25E-09	2.87E-06
XM_038546576	1.35E-07	1.23E-07	2.83E-07	1.47E-08	3.03E-08	5.95E-06	6.25E-09	2.87E-06
XM_038546577	1.17E-07	1.23E-07	2.05E-07	1.47E-08	2.80E-08	5.45E-06	6.25E-09	2.76E-06
XM_038546578	4.10E-08	3.89E-08	1.76E-07	8.44E-09	2.76E-08	4.28E-06	5.10E-09	1.87E-06
XM_038546579	7.24E-07	9.91E-07	2.28E-06	1.64E-08	2.75E-08	4.85E-05	6.45E-09	2.36E-05
XM_038546580	7.24E-07	9.91E-07	2.28E-06	1.64E-08	2.75E-08	4.85E-05	6.45E-09	2.36E-05
XM_038546581	7.06E-07	9.72E-07	2.21E-06	1.64E-08	2.75E-08	4.72E-05	6.45E-09	2.30E-05
XM_038546582	7.09E-07	9.72E-07	2.17E-06	1.64E-08	2.75E-08	4.56E-05	6.45E-09	2.22E-05
XM_038546583	3.53E-07	3.61E-07	1.34E-06	2.00E-08	2.67E-08	2.32E-05	6.42E-09	1.04E-05
XM_038546584	3.56E-07	3.61E-07	1.33E-06	2.00E-08	2.67E-08	2.31E-05	6.42E-09	1.03E-05
XM_038546585	3.74E-07	3.81E-07	1.22E-06	2.00E-08	2.67E-08	2.11E-05	6.42E-09	9.38E-06
XM_038546586	3.77E-07	3.81E-07	1.21E-06	2.00E-08	2.67E-08	2.10E-05	6.42E-09	9.33E-06
XM_038546587	3.15E-07	3.21E-07	9.84E-07	1.44E-08	2.67E-08	1.65E-05	6.25E-09	7.07E-06
XM_038546588	3.17E-07	3.21E-07	9.71E-07	1.44E-08	2.67E-08	1.64E-05	6.25E-09	7.02E-06
XM_038546589	1.41E-07	1.41E-07	7.06E-07	1.37E-08	2.67E-08	1.27E-05	6.42E-09	5.53E-06
XM_038546591	1.91E-07	1.95E-07	4.60E-07	1.51E-08	2.83E-08	7.34E-06	6.45E-09	3.62E-06
XM_038546592	1.91E-07	1.95E-07	4.52E-07	1.51E-08	2.75E-08	7.55E-06	6.45E-09	4.18E-06
XM_038546593	1.73E-07	1.76E-07	4.40E-07	1.51E-08	2.75E-08	7.22E-06	6.45E-09	4.01E-06
XM_038546594	4.67E-07	4.74E-07	1.59E-06	1.41E-08	3.45E-08	2.94E-05	6.45E-09	1.45E-05
XM_038546595	4.67E-07	4.74E-07	1.59E-06	1.41E-08	3.45E-08	2.94E-05	6.45E-09	1.45E-05
XM_038546596	4.67E-07	4.74E-07	1.59E-06	1.41E-08	3.45E-08	2.94E-05	6.45E-09	1.45E-05
XM_038546597	5.84E-07	6.00E-07	1.88E-06	1.48E-08	3.45E-08	3.31E-05	6.45E-09	1.68E-05
XM_038546598	5.87E-07	6.00E-07	1.88E-06	1.48E-08	3.45E-08	3.31E-05	6.45E-09	1.68E-05
XM_038546599	5.84E-07	6.00E-07	1.88E-06	1.48E-08	3.45E-08	3.30E-05	6.45E-09	1.67E-05
XM_038546600	5.84E-07	6.00E-07	1.88E-06	1.48E-08	3.45E-08	3.31E-05	6.45E-09	1.67E-05
XM_038546601	5.87E-07	6.00E-07	1.88E-06	1.48E-08	3.45E-08	3.30E-05	6.45E-09	1.67E-05
XM_038546602	5.84E-07	5.99E-07	1.85E-06	1.48E-08	3.44E-08	3.31E-05	6.45E-09	1.68E-05
XM_038546603	5.84E-07	5.99E-07	1.84E-06	1.48E-08	3.44E-08	3.31E-05	6.45E-09	1.67E-05
XM_038546604	5.84E-07	6.00E-07	1.83E-06	1.48E-08	3.45E-08	3.26E-05	6.45E-09	1.64E-05
XM_038546605	5.84E-07	6.00E-07	1.82E-06	1.48E-08	3.45E-08	3.25E-05	6.45E-09	1.64E-05
XM_038546606	5.84E-07	6.00E-07	1.88E-06	1.48E-08	3.45E-08	3.30E-05	6.45E-09	1.67E-05
XM_038546607	5.87E-07	6.00E-07	1.87E-06	1.48E-08	3.45E-08	3.30E-05	6.45E-09	1.67E-05
XM_038546608	5.84E-07	5.99E-07	1.85E-06	1.48E-08	3.44E-08	3.30E-05	6.45E-09	1.67E-05
XM_038546609	5.84E-07	5.99E-07	1.84E-06	1.48E-08	3.44E-08	3.30E-05	6.45E-09	1.67E-05
XM_038546611	3.47E-07	3.62E-07	1.54E-06	1.30E-08	2.76E-08	3.39E-05	6.42E-09	1.64E-05
XM_038546612	3.47E-07	3.62E-07	1.54E-06	1.30E-08	2.76E-08	3.39E-05	6.42E-09	1.64E-05
XM_038546613	3.47E-07	3.62E-07	1.54E-06	1.30E-08	2.76E-08	3.39E-05	6.42E-09	1.64E-05
XM_038546614	1.98E-07	1.98E-07	9.26E-07	9.65E-09	2.75E-08	1.34E-05	5.92E-09	6.59E-06
XM_038546615	1.98E-07	1.98E-07	9.74E-07	9.65E-09	2.75E-08	1.41E-05	5.92E-09	6.98E-06
XM_038546617	7.92E-08	1.54E-07	4.12E-07	9.68E-09	2.76E-08	5.41E-06	5.10E-09	2.55E-06
XM_038546618	3.06E-07	3.93E-07	7.35E-07	2.00E-08	2.80E-08	1.61E-05	6.42E-09	8.27E-06
XM_038546619	3.06E-07	3.93E-07	7.35E-07	2.00E-08	2.80E-08	1.61E-05	6.42E-09	8.27E-06
XM_038546620	3.33E-07	3.51E-07	1.36E-06	1.48E-08	2.77E-08	1.40E-05	6.45E-09	6.00E-06
XM_038546621	3.33E-07	3.51E-07	1.34E-06	1.48E-08	2.77E-08	1.38E-05	6.45E-09	5.90E-06
XM_038546622	3.33E-07	3.31E-07	1.34E-06	1.48E-08	2.67E-08	1.34E-05	6.45E-09	5.59E-06
XM_038546623	1.00E-07	1.01E-07	4.16E-07	1.49E-08	2.73E-08	7.97E-06	8.61E-09	3.75E-06
XM_038546624	1.00E-07	1.01E-07	4.16E-07	1.49E-08	2.73E-08	7.97E-06	8.61E-09	3.75E-06
XM_038546626	1.00E-07	1.01E-07	4.16E-07	1.49E-08	2.73E-08	7.97E-06	8.61E-09	3.75E-06
XM_038546627	1.00E-07	1.01E-07	4.16E-07	1.49E-08	2.73E-08	7.97E-06	8.61E-09	3.75E-06
XM_038546628	1.00E-07	1.01E-07	4.16E-07	1.49E-08	2.73E-08	7.97E-06	8.61E-09	3.75E-06
XM_038546629	1.00E-07	1.01E-07	4.16E-07	1.49E-08	2.73E-08	7.97E-06	8.61E-09	3.75E-06
XM_038546630	1.00E-07	1.01E-07	4.16E-07	1.49E-08	2.73E-08	7.97E-06	8.61E-09	3.75E-06
XM_038546631	7.61E-08	8.00E-08	2.92E-07	1.47E-08	2.75E-08	6.55E-06	6.15E-09	2.72E-06
XM_038546632	7.64E-08	8.27E-08	4.30E-07	1.39E-08	2.73E-08	5.76E-06	9.48E-09	2.60E-06
XM_038546633	7.64E-08	8.27E-08	4.30E-07	1.39E-08	2.73E-08	5.76E-06	9.48E-09	2.60E-06
XM_038546634	7.64E-08	8.27E-08	4.30E-07	1.39E-08	2.73E-08	5.76E-06	9.48E-09	2.60E-06
XM_038546635	8.26E-08	7.92E-08	3.60E-07	1.48E-08	0	5.53E-06	6.42E-09	2.61E-06
XM_038546636	1.41E-07	1.39E-07	8.93E-07	1.39E-08	2.75E-08	1.84E-05	9.59E-09	9.63E-06
XM_038546637	1.41E-07	1.39E-07	8.87E-07	1.39E-08	2.75E-08	1.77E-05	9.59E-09	9.38E-06
XM_038546639	9.69E-08	9.81E-08	2.06E-07	9.74E-09	0	4.66E-06	3.91E-09	2.27E-06
XM_038546640	9.76E-08	9.95E-08	4.44E-07	1.50E-08	3.44E-08	5.95E-06	6.45E-09	3.02E-06
XM_038546641	7.44E-08	8.15E-08	8.58E-07	1.51E-08	0	1.34E-05	6.45E-09	7.03E-06
XM_038546642	7.44E-08	8.01E-08	8.14E-07	1.51E-08	3.44E-08	1.36E-05	6.45E-09	7.12E-06
XM_038546643	3.58E-07	4.40E-07	1.37E-06	1.37E-08	2.80E-08	1.94E-05	6.42E-09	1.01E-05
XM_038546644	1.20E-07	1.20E-07	6.92E-07	1.48E-08	2.77E-08	1.50E-05	6.45E-09	7.86E-06
XM_038546645	3.82E-08	4.07E-08	4.59E-07	1.03E-08	3.35E-08	1.60E-05	6.06E-09	8.59E-06
XM_038546646	2.05E-08	2.07E-08	4.57E-07	1.37E-08	3.35E-08	1.60E-05	6.42E-09	8.60E-06
XM_038546647	2.11E-07	2.22E-07	8.36E-07	1.48E-08	3.41E-08	1.53E-05	6.42E-09	7.00E-06
XM_038546648	2.20E-07	2.20E-07	1.35E-06	1.37E-08	3.03E-08	3.52E-05	6.42E-09	2.01E-05
XM_038546649	2.41E-07	2.20E-07	1.33E-06	1.37E-08	3.41E-08	3.40E-05	6.42E-09	1.96E-05
XM_038546650	1.59E-07	2.37E-07	4.86E-07	1.64E-08	2.77E-08	1.43E-05	6.45E-09	7.69E-06
XM_038546651	1.59E-07	2.37E-07	4.88E-07	1.64E-08	2.77E-08	1.42E-05	6.45E-09	7.68E-06
XM_038546652	1.59E-07	2.16E-07	4.65E-07	1.64E-08	3.73E-08	1.38E-05	6.45E-09	7.42E-06
XM_038546653	8.67E-08	9.74E-08	2.66E-07	1.44E-08	3.35E-08	4.53E-06	6.42E-09	2.30E-06
XM_038546654	8.67E-08	9.74E-08	2.66E-07	1.44E-08	3.35E-08	4.53E-06	6.42E-09	2.30E-06
XM_038546656	8.67E-08	9.74E-08	2.66E-07	1.44E-08	3.35E-08	4.53E-06	6.42E-09	2.30E-06
XM_038546657	8.67E-08	9.67E-08	2.77E-07	1.44E-08	3.06E-08	4.51E-06	6.42E-09	2.13E-06
XM_038546658	8.87E-08	9.74E-08	2.64E-07	1.44E-08	3.35E-08	4.45E-06	6.42E-09	2.25E-06
XM_038546659	7.09E-08	7.79E-08	1.79E-07	1.27E-08	3.35E-08	3.24E-06	9.48E-09	1.62E-06
XM_038546660	8.86E-08	9.74E-08	1.74E-07	1.30E-08	3.35E-08	2.90E-06	6.42E-09	1.52E-06
XM_038546661	1.14E-07	1.20E-07	5.29E-07	1.36E-08	2.81E-08	6.36E-06	9.25E-09	3.15E-06
XM_038546662	1.17E-07	1.20E-07	5.23E-07	1.36E-08	2.81E-08	5.95E-06	9.25E-09	2.98E-06
XM_038546663	1.52E-07	1.60E-07	4.00E-07	1.88E-08	3.35E-08	6.06E-06	6.45E-09	3.25E-06
XM_038546664	1.51E-07	1.57E-07	4.08E-07	1.88E-08	3.44E-08	5.55E-06	6.45E-09	2.80E-06
XM_038546665	1.34E-07	1.39E-07	3.79E-07	1.88E-08	3.35E-08	5.11E-06	6.45E-09	2.67E-06
XM_038546666	7.92E-08	7.86E-08	4.36E-07	1.03E-08	3.03E-08	5.15E-06	6.06E-09	2.43E-06
XM_038546667	7.92E-08	8.02E-08	4.55E-07	1.03E-08	2.78E-08	4.94E-06	6.06E-09	2.34E-06
XM_038546668	7.92E-08	9.93E-08	4.55E-07	1.03E-08	2.78E-08	4.94E-06	6.06E-09	2.34E-06
XM_038546669	7.92E-08	9.93E-08	4.55E-07	1.03E-08	2.78E-08	4.94E-06	6.06E-09	2.34E-06
XM_038546670	6.15E-08	8.02E-08	4.55E-07	1.03E-08	2.78E-08	4.94E-06	6.06E-09	2.34E-06
XM_038546671	9.97E-08	9.93E-08	4.48E-07	1.03E-08	3.41E-08	4.91E-06	6.06E-09	2.32E-06
XM_038546672	6.15E-08	5.96E-08	4.27E-07	1.03E-08	3.03E-08	4.81E-06	6.06E-09	2.31E-06
XM_038546673	7.37E-08	7.86E-08	3.95E-07	8.34E-09	3.03E-08	4.43E-06	6.00E-09	2.06E-06
XM_038546674	5.62E-08	6.08E-08	2.80E-07	1.03E-08	3.35E-08	4.57E-06	5.93E-09	2.31E-06
XM_038546675	5.62E-08	6.08E-08	2.62E-07	2.02E-08	3.35E-08	4.40E-06	6.45E-09	1.95E-06
XM_038546676	3.60E-08	4.01E-08	3.63E-07	1.86E-08	3.72E-08	3.65E-06	6.42E-09	1.63E-06
XM_038546677	4.10E-08	4.01E-08	3.25E-07	1.48E-08	3.72E-08	3.72E-06	6.42E-09	1.76E-06
XM_038546678	4.10E-08	4.01E-08	3.26E-07	1.48E-08	3.72E-08	3.77E-06	6.42E-09	1.81E-06
XM_038546679	5.60E-08	6.08E-08	2.73E-07	1.86E-08	3.46E-08	3.88E-06	6.42E-09	1.90E-06
XM_038546680	3.19E-08	4.01E-08	3.24E-07	1.03E-08	3.46E-08	3.48E-06	6.06E-09	1.50E-06
XM_038546681	5.59E-08	6.08E-08	1.53E-07	1.86E-08	3.46E-08	2.72E-06	6.42E-09	1.40E-06
XM_038546682	1.76E-07	1.22E-07	5.00E-07	1.02E-08	2.75E-08	7.91E-06	4.96E-09	3.91E-06
XM_038546683	1.76E-07	1.22E-07	5.00E-07	1.02E-08	2.75E-08	7.91E-06	4.96E-09	3.91E-06
XM_038546684	1.76E-07	1.22E-07	5.00E-07	1.02E-08	2.75E-08	7.91E-06	4.96E-09	3.91E-06
XM_038546685	1.76E-07	1.22E-07	5.00E-07	1.02E-08	2.75E-08	7.91E-06	4.96E-09	3.91E-06
XM_038546686	1.73E-07	1.22E-07	4.93E-07	1.02E-08	2.75E-08	7.90E-06	4.96E-09	3.90E-06
XM_038546687	1.15E-07	1.22E-07	4.44E-07	1.02E-08	2.75E-08	7.48E-06	4.96E-09	3.68E-06
XM_038546688	1.76E-07	1.22E-07	4.87E-07	1.02E-08	2.75E-08	7.52E-06	4.96E-09	3.72E-06
XM_038546690	1.15E-07	1.22E-07	4.31E-07	1.02E-08	2.75E-08	7.09E-06	4.96E-09	3.49E-06
XM_038546691	5.95E-08	5.84E-08	5.95E-07	1.47E-08	2.75E-08	1.23E-05	6.15E-09	6.77E-06
XM_038546692	5.95E-08	5.84E-08	5.95E-07	1.47E-08	2.75E-08	1.23E-05	6.15E-09	6.77E-06
XM_038546693	5.95E-08	5.84E-08	5.95E-07	1.47E-08	2.75E-08	1.23E-05	6.15E-09	6.77E-06
XM_038546694	5.95E-08	5.84E-08	5.95E-07	1.47E-08	2.75E-08	1.23E-05	6.15E-09	6.77E-06
XM_038546695	5.95E-08	5.84E-08	5.95E-07	1.47E-08	2.75E-08	1.23E-05	6.15E-09	6.77E-06
XM_038546696	5.95E-08	5.84E-08	5.95E-07	1.47E-08	2.75E-08	1.23E-05	6.15E-09	6.77E-06
XM_038546697	5.95E-08	5.84E-08	5.95E-07	1.47E-08	2.75E-08	1.23E-05	6.15E-09	6.77E-06
XM_038546698	4.17E-08	4.01E-08	5.93E-07	1.48E-08	2.75E-08	1.23E-05	6.45E-09	6.81E-06
XM_038546699	6.21E-08	5.84E-08	5.62E-07	1.55E-08	2.75E-08	1.22E-05	6.45E-09	6.72E-06
XM_038546700	5.95E-08	5.84E-08	5.95E-07	1.47E-08	2.75E-08	1.23E-05	6.15E-09	6.77E-06
XM_038546701	4.17E-08	4.01E-08	5.93E-07	1.48E-08	2.75E-08	1.23E-05	6.45E-09	6.81E-06
XM_038546702	3.70E-07	3.86E-07	1.05E-06	1.48E-08	3.35E-08	3.25E-05	6.45E-09	1.56E-05
XM_038546703	3.70E-07	3.65E-07	1.01E-06	1.48E-08	2.75E-08	3.12E-05	6.45E-09	1.50E-05
XM_038546704	4.10E-08	4.14E-08	5.93E-07	1.52E-08	2.78E-08	1.85E-05	8.61E-09	1.14E-05
XM_038546705	3.90E-08	4.01E-08	3.68E-07	1.47E-08	3.35E-08	1.21E-05	6.15E-09	7.15E-06
XM_038546706	2.05E-07	2.15E-07	8.87E-07	1.43E-08	3.44E-08	1.50E-05	6.15E-09	7.92E-06
XM_038546707	2.05E-07	2.15E-07	8.87E-07	1.43E-08	3.44E-08	1.50E-05	6.15E-09	7.92E-06
XM_038546708	2.55E-07	3.35E-07	7.39E-07	9.77E-09	0	1.50E-05	5.93E-09	8.88E-06
XM_038546709	2.33E-07	2.93E-07	5.51E-07	9.77E-09	2.75E-08	1.06E-05	5.93E-09	5.99E-06
XM_038546710	7.67E-08	1.55E-07	1.94E-07	1.88E-08	3.35E-08	3.91E-06	6.45E-09	1.82E-06
XM_038546711	7.67E-08	5.90E-08	1.67E-07	1.88E-08	3.44E-08	1.69E-06	6.45E-09	7.86E-07
XM_038546712	7.67E-08	5.90E-08	1.67E-07	1.88E-08	3.44E-08	1.69E-06	6.45E-09	7.86E-07
XM_038546713	7.67E-08	5.90E-08	1.67E-07	1.88E-08	3.44E-08	1.69E-06	6.45E-09	7.86E-07
XM_038546714	8.58E-07	8.76E-07	2.93E-06	1.44E-08	3.72E-08	6.97E-05	6.42E-09	3.81E-05
XM_038546715	8.40E-07	8.57E-07	2.90E-06	1.44E-08	3.72E-08	6.90E-05	6.42E-09	3.77E-05
XM_038546716	0	0	2.56E-07	1.37E-08	2.78E-08	1.36E-05	6.42E-09	8.56E-06
XM_038546717	0	0	2.56E-07	1.37E-08	2.78E-08	1.36E-05	6.42E-09	8.56E-06
XM_038546718	2.42E-07	2.56E-07	1.75E-06	1.03E-08	3.44E-08	2.39E-05	5.93E-09	1.20E-05
XM_038546719	5.29E-08	5.90E-08	8.21E-07	1.51E-08	2.75E-08	1.09E-05	6.45E-09	4.80E-06
XM_038546720	5.29E-08	5.90E-08	8.21E-07	1.51E-08	2.75E-08	1.09E-05	6.45E-09	4.80E-06
XM_038546721	5.29E-08	5.90E-08	8.21E-07	1.51E-08	2.75E-08	1.09E-05	6.45E-09	4.80E-06
XM_038546722	3.43E-08	3.82E-08	7.86E-07	1.51E-08	2.75E-08	1.02E-05	6.45E-09	4.43E-06
XM_038546723	1.69E-07	1.80E-07	4.73E-07	1.48E-08	3.46E-08	1.05E-05	9.25E-09	6.11E-06
XM_038546724	1.69E-07	1.80E-07	4.73E-07	1.48E-08	3.46E-08	1.05E-05	9.25E-09	6.11E-06
XM_038546725	1.69E-07	1.80E-07	4.73E-07	1.48E-08	3.46E-08	1.05E-05	9.25E-09	6.11E-06
XM_038546726	1.69E-07	1.80E-07	4.73E-07	1.48E-08	3.46E-08	1.05E-05	9.25E-09	6.11E-06
XM_038546727	1.69E-07	1.80E-07	4.73E-07	1.48E-08	3.46E-08	1.05E-05	9.25E-09	6.11E-06
XM_038546728	1.69E-07	1.80E-07	4.73E-07	1.48E-08	3.46E-08	1.05E-05	9.25E-09	6.11E-06
XM_038546729	1.69E-07	1.78E-07	4.69E-07	1.48E-08	3.46E-08	1.03E-05	9.25E-09	6.07E-06
XM_038546730	1.71E-07	1.80E-07	3.90E-07	2.00E-08	3.46E-08	9.74E-06	6.42E-09	4.78E-06
XM_038546731	1.51E-07	1.60E-07	3.19E-07	1.48E-08	3.46E-08	8.98E-06	9.25E-09	5.32E-06
XM_038546732	1.51E-07	1.59E-07	3.15E-07	1.48E-08	3.46E-08	8.86E-06	9.25E-09	5.27E-06
XM_038546733	1.33E-07	1.41E-07	2.66E-07	1.48E-08	3.46E-08	7.91E-06	6.42E-09	4.31E-06
XM_038546734	1.31E-07	1.41E-07	3.10E-07	1.37E-08	3.46E-08	7.59E-06	6.42E-09	4.32E-06
XM_038546735	5.93E-08	5.85E-08	2.78E-07	2.02E-08	2.78E-08	6.03E-06	6.42E-09	3.18E-06
XM_038546736	5.93E-08	6.08E-08	2.72E-07	2.02E-08	3.41E-08	7.02E-06	6.42E-09	3.55E-06
XM_038546737	4.16E-08	3.78E-08	2.62E-07	2.02E-08	2.78E-08	5.54E-06	6.42E-09	2.90E-06
XM_038546738	4.16E-08	4.01E-08	2.56E-07	2.02E-08	3.41E-08	6.54E-06	6.42E-09	3.27E-06
XM_038546739	5.93E-08	5.92E-08	2.00E-07	2.02E-08	2.76E-08	3.72E-06	6.42E-09	1.85E-06
XM_038546740	4.55E-08	4.01E-08	1.39E-07	1.30E-08	3.41E-08	4.73E-06	6.42E-09	2.35E-06
XM_038546742	2.03E-07	3.65E-07	5.45E-07	9.75E-09	3.06E-08	7.76E-06	4.96E-09	3.81E-06
XM_038546743	2.03E-07	3.65E-07	5.45E-07	9.75E-09	3.06E-08	7.76E-06	4.96E-09	3.81E-06
XM_038546744	2.03E-07	3.45E-07	4.36E-07	9.75E-09	2.77E-08	6.58E-06	4.96E-09	3.39E-06
XM_038546746	1.67E-07	2.31E-07	4.36E-07	9.75E-09	2.77E-08	6.58E-06	4.96E-09	3.39E-06
XM_038546747	6.72E-07	7.22E-07	2.09E-06	1.30E-08	3.41E-08	2.91E-05	6.42E-09	1.12E-05
XM_038546749	6.72E-07	7.22E-07	2.09E-06	1.30E-08	3.41E-08	2.91E-05	6.42E-09	1.12E-05
XM_038546750	6.72E-07	7.22E-07	2.09E-06	1.30E-08	3.41E-08	2.91E-05	6.42E-09	1.12E-05
XM_038546751	6.65E-07	7.22E-07	1.93E-06	1.30E-08	2.70E-08	3.08E-05	6.42E-09	1.36E-05
XM_038546752	6.62E-07	7.23E-07	1.92E-06	1.30E-08	2.70E-08	3.07E-05	6.42E-09	1.35E-05
XM_038546753	6.54E-07	7.27E-07	2.04E-06	8.03E-09	2.81E-08	2.99E-05	3.95E-09	1.30E-05
XM_038546754	6.54E-07	7.27E-07	2.04E-06	8.03E-09	2.81E-08	2.99E-05	3.95E-09	1.30E-05
XM_038546755	6.54E-07	7.27E-07	2.04E-06	8.03E-09	2.81E-08	2.99E-05	3.95E-09	1.30E-05
XM_038546756	6.54E-07	7.27E-07	2.04E-06	8.03E-09	2.81E-08	2.99E-05	3.95E-09	1.30E-05
XM_038546757	6.34E-07	7.07E-07	1.99E-06	8.03E-09	2.81E-08	2.91E-05	3.95E-09	1.26E-05
XM_038546759	6.37E-07	7.07E-07	1.99E-06	8.03E-09	2.81E-08	2.91E-05	3.95E-09	1.27E-05
XM_038546760	6.15E-07	6.89E-07	1.97E-06	8.03E-09	2.81E-08	2.87E-05	3.95E-09	1.25E-05
XM_038546761	6.19E-07	6.87E-07	1.86E-06	8.03E-09	2.76E-08	2.77E-05	3.95E-09	1.21E-05
XM_038546762	6.19E-07	6.87E-07	1.86E-06	8.03E-09	2.76E-08	2.77E-05	3.95E-09	1.21E-05
XM_038546763	6.19E-07	6.87E-07	1.86E-06	8.03E-09	2.76E-08	2.77E-05	3.95E-09	1.21E-05
XM_038546764	6.73E-07	7.26E-07	2.04E-06	1.30E-08	2.70E-08	3.06E-05	6.42E-09	1.39E-05
XM_038546765	6.73E-07	7.26E-07	2.04E-06	1.30E-08	2.70E-08	3.06E-05	6.42E-09	1.39E-05
XM_038546766	6.73E-07	7.26E-07	2.04E-06	1.30E-08	2.70E-08	3.06E-05	6.42E-09	1.39E-05
XM_038546767	6.73E-07	7.26E-07	2.04E-06	1.30E-08	2.70E-08	3.06E-05	6.42E-09	1.39E-05
XM_038546768	6.77E-07	7.26E-07	2.03E-06	1.30E-08	2.70E-08	3.06E-05	6.42E-09	1.39E-05
XM_038546770	5.90E-07	6.46E-07	1.75E-06	1.49E-08	2.70E-08	2.71E-05	7.46E-09	1.21E-05
XM_038546771	8.85E-08	1.76E-07	3.91E-07	1.01E-08	2.75E-08	6.85E-06	6.00E-09	3.34E-06
XM_038546772	7.09E-08	1.58E-07	3.47E-07	1.01E-08	3.06E-08	5.68E-06	6.00E-09	2.73E-06
XM_038546773	6.80E-08	1.55E-07	3.41E-07	1.01E-08	2.75E-08	5.39E-06	6.00E-09	2.65E-06
XM_038546774	1.97E-07	1.98E-07	7.75E-07	9.68E-09	3.46E-08	1.19E-05	5.10E-09	6.06E-06
XM_038546775	1.69E-07	1.76E-07	7.66E-07	1.48E-08	3.44E-08	9.28E-06	6.45E-09	3.84E-06
XM_038546776	1.69E-07	1.76E-07	7.66E-07	1.48E-08	3.44E-08	9.28E-06	6.45E-09	3.84E-06
XM_038546778	1.69E-07	1.76E-07	7.66E-07	1.48E-08	3.44E-08	9.28E-06	6.45E-09	3.84E-06
XM_038546779	1.69E-07	1.76E-07	7.66E-07	1.48E-08	3.44E-08	9.28E-06	6.45E-09	3.84E-06
XM_038546780	9.62E-08	7.67E-08	5.94E-07	2.00E-08	2.70E-08	1.31E-05	6.42E-09	6.69E-06
XM_038546781	9.62E-08	7.67E-08	5.94E-07	2.00E-08	2.70E-08	1.31E-05	6.42E-09	6.69E-06
XM_038546782	9.62E-08	7.67E-08	5.98E-07	2.00E-08	0	1.31E-05	6.42E-09	6.71E-06
XM_038546783	2.21E-07	3.92E-07	6.62E-07	2.02E-08	2.73E-08	1.09E-05	6.42E-09	5.90E-06
XM_038546784	2.21E-07	4.15E-07	6.54E-07	2.02E-08	3.46E-08	1.01E-05	6.42E-09	5.33E-06
XM_038546785	1.05E-07	9.90E-08	4.95E-07	1.02E-08	2.77E-08	7.90E-06	4.96E-09	3.30E-06
XM_038546787	1.05E-07	9.90E-08	4.95E-07	1.02E-08	2.77E-08	7.90E-06	4.96E-09	3.30E-06
XM_038546788	1.05E-07	9.90E-08	4.95E-07	1.02E-08	2.77E-08	7.90E-06	4.96E-09	3.30E-06
XM_038546789	5.53E-08	3.82E-08	6.45E-07	1.55E-08	2.75E-08	9.67E-06	6.45E-09	4.59E-06
XM_038546790	5.53E-08	3.82E-08	5.57E-07	1.55E-08	2.75E-08	6.62E-06	6.45E-09	2.68E-06
XM_038546791	3.38E-07	3.55E-07	1.49E-06	1.48E-08	2.67E-08	1.68E-05	6.42E-09	8.33E-06
XM_038546792	3.38E-07	3.55E-07	1.48E-06	1.48E-08	2.67E-08	1.68E-05	6.42E-09	8.31E-06
XM_038546794	1.74E-07	1.77E-07	1.23E-06	1.48E-08	3.35E-08	2.26E-05	6.45E-09	1.24E-05
XM_038546795	1.74E-07	1.77E-07	1.23E-06	1.48E-08	3.35E-08	2.26E-05	6.45E-09	1.24E-05
XM_038546796	1.74E-07	1.77E-07	1.23E-06	1.48E-08	3.35E-08	2.26E-05	6.45E-09	1.24E-05
XM_038546797	1.74E-07	1.77E-07	1.23E-06	1.48E-08	3.35E-08	2.26E-05	6.45E-09	1.24E-05
XM_038546798	1.74E-07	1.77E-07	1.23E-06	1.48E-08	3.35E-08	2.26E-05	6.45E-09	1.24E-05
XM_038546799	1.53E-07	1.58E-07	1.06E-06	1.48E-08	3.35E-08	2.10E-05	6.45E-09	1.16E-05
XM_038546800	4.55E-07	4.91E-07	1.97E-06	1.02E-08	2.83E-08	1.92E-05	5.93E-09	7.79E-06
XM_038546802	4.54E-07	4.91E-07	1.97E-06	1.02E-08	2.83E-08	1.92E-05	5.93E-09	7.79E-06
XM_038546803	4.34E-07	4.71E-07	1.93E-06	1.02E-08	2.83E-08	1.89E-05	5.93E-09	7.63E-06
XM_038546804	3.25E-07	3.33E-07	1.10E-06	1.86E-08	0	1.56E-05	6.42E-09	7.62E-06
XM_038546805	3.07E-07	3.13E-07	1.06E-06	1.86E-08	0	1.51E-05	6.42E-09	7.46E-06
XM_038546806	3.55E-08	4.14E-08	4.52E-07	8.52E-09	2.67E-08	5.25E-06	6.06E-09	2.30E-06
XM_038546807	3.55E-08	4.14E-08	4.02E-07	1.48E-08	2.67E-08	4.81E-06	6.42E-09	2.16E-06
XM_038546808	3.27E-08	4.14E-08	3.75E-07	1.03E-08	2.67E-08	4.40E-06	6.06E-09	1.92E-06
XM_038546809	7.36E-08	7.71E-08	2.56E-07	1.48E-08	2.67E-08	6.90E-06	6.42E-09	3.51E-06
XM_038546811	6.14E-08	1.37E-07	3.67E-07	1.37E-08	0	1.05E-05	6.42E-09	5.98E-06
XM_038546812	3.54E-08	4.01E-08	2.27E-07	1.49E-08	3.72E-08	5.95E-06	8.61E-09	3.75E-06
XM_038546813	5.22E-07	5.66E-07	3.10E-06	1.01E-08	3.44E-08	3.95E-05	5.92E-09	1.63E-05
XM_038546814	5.22E-07	5.66E-07	3.10E-06	1.01E-08	3.44E-08	3.95E-05	5.92E-09	1.63E-05
XM_038546815	5.22E-07	5.66E-07	3.10E-06	1.01E-08	3.44E-08	3.95E-05	5.92E-09	1.63E-05
XM_038546816	5.22E-07	5.66E-07	3.10E-06	1.01E-08	3.44E-08	3.95E-05	5.92E-09	1.63E-05
XM_038546817	5.22E-07	5.66E-07	3.10E-06	1.01E-08	3.44E-08	3.95E-05	5.92E-09	1.63E-05
XM_038546818	1.86E-07	1.95E-07	8.46E-07	1.02E-08	3.44E-08	9.26E-06	4.96E-09	3.69E-06
XM_038546819	1.86E-07	1.95E-07	7.39E-07	1.02E-08	2.83E-08	7.46E-06	4.96E-09	2.84E-06
XM_038546820	1.55E-07	2.46E-07	8.13E-07	9.95E-09	0	7.80E-06	6.00E-09	3.25E-06
XM_038546821	1.42E-07	2.27E-07	7.19E-07	9.95E-09	0	7.11E-06	6.00E-09	3.01E-06
XM_038546822	1.73E-07	2.65E-07	6.30E-07	2.00E-08	0	6.21E-06	6.42E-09	2.67E-06
XM_038546823	0	0	2.98E-07	0	3.06E-08	7.38E-06	0	3.64E-06
XM_038546824	3.08E-07	3.30E-07	9.86E-07	1.64E-08	2.76E-08	1.36E-05	6.42E-09	5.97E-06
XM_038546825	0	0	3.74E-07	9.27E-09	2.70E-08	4.43E-06	3.95E-09	2.04E-06
XM_038546826	5.41E-07	6.84E-07	4.72E-06	8.03E-09	0	6.31E-05	3.95E-09	2.59E-05
XM_038546827	5.40E-07	6.84E-07	4.71E-06	8.03E-09	0	6.31E-05	3.95E-09	2.59E-05
XM_038546828	5.41E-07	6.84E-07	4.71E-06	1.64E-08	0	6.29E-05	6.42E-09	2.59E-05
XM_038546829	5.41E-07	6.82E-07	4.65E-06	8.03E-09	0	6.26E-05	3.95E-09	2.57E-05
XM_038546830	5.23E-07	6.64E-07	4.68E-06	8.03E-09	0	6.20E-05	3.95E-09	2.54E-05
XM_038546831	5.23E-07	6.64E-07	4.62E-06	8.03E-09	0	6.20E-05	3.95E-09	2.56E-05
XM_038546833	5.26E-07	6.64E-07	4.67E-06	8.03E-09	0	6.20E-05	3.95E-09	2.55E-05
XM_038546834	5.26E-07	6.64E-07	4.68E-06	8.03E-09	0	6.18E-05	3.95E-09	2.53E-05
XM_038546835	5.11E-07	6.45E-07	4.63E-06	8.03E-09	0	6.07E-05	3.95E-09	2.49E-05
XM_038546836	5.06E-07	6.43E-07	4.53E-06	8.03E-09	0	6.03E-05	3.95E-09	2.49E-05
XM_038546837	5.41E-07	6.84E-07	4.33E-06	8.03E-09	0	6.04E-05	3.95E-09	2.49E-05
XM_038546838	4.76E-07	6.04E-07	4.45E-06	8.03E-09	0	5.79E-05	3.95E-09	2.38E-05
XM_038546839	5.06E-07	6.43E-07	4.15E-06	8.03E-09	0	5.77E-05	3.95E-09	2.38E-05
XM_038546840	6.15E-08	3.87E-08	2.92E-07	1.50E-08	2.68E-08	5.00E-06	6.45E-09	2.83E-06
XM_038546841	6.15E-08	5.90E-08	2.92E-07	1.50E-08	2.68E-08	5.00E-06	6.45E-09	2.83E-06
XM_038546844	6.15E-08	5.90E-08	3.03E-07	1.50E-08	2.77E-08	5.51E-06	6.45E-09	2.89E-06
XM_038546845	1.68E-07	1.77E-07	6.42E-07	0	3.72E-08	1.04E-05	0	4.22E-06
XM_038546846	1.68E-07	1.77E-07	6.42E-07	0	3.72E-08	1.04E-05	0	4.22E-06
XM_038546847	3.37E-07	4.05E-07	1.77E-06	2.00E-08	0	1.52E-05	6.42E-09	5.90E-06
XM_038546848	3.61E-07	3.92E-07	1.49E-06	1.02E-08	3.44E-08	1.69E-05	4.96E-09	6.36E-06
XM_038546849	3.42E-07	3.71E-07	1.44E-06	1.02E-08	3.44E-08	1.57E-05	4.96E-09	5.83E-06
XM_038546850	3.43E-07	3.72E-07	1.37E-06	1.02E-08	3.44E-08	1.62E-05	4.96E-09	6.11E-06
XM_038546851	3.03E-07	3.34E-07	1.07E-06	1.41E-08	3.44E-08	1.33E-05	6.45E-09	5.16E-06
XM_038546853	1.26E-07	2.15E-07	8.81E-07	1.54E-08	2.78E-08	1.11E-05	8.61E-09	5.27E-06
XM_038546854	1.52E-07	2.15E-07	8.62E-07	8.03E-09	2.78E-08	1.07E-05	3.95E-09	5.13E-06
XM_038546855	1.31E-07	2.15E-07	8.62E-07	8.03E-09	2.78E-08	1.07E-05	3.95E-09	5.13E-06
XM_038546856	1.31E-07	2.15E-07	9.03E-07	1.53E-08	2.78E-08	1.06E-05	6.42E-09	5.11E-06
XM_038546857	1.27E-07	1.35E-07	4.66E-07	1.41E-08	3.04E-08	6.70E-06	6.45E-09	2.81E-06
XM_038546858	1.09E-07	1.16E-07	3.77E-07	1.41E-08	3.04E-08	4.99E-06	6.45E-09	2.14E-06
XM_038546859	2.70E-07	2.94E-07	8.03E-07	1.27E-08	2.78E-08	1.62E-05	9.48E-09	7.95E-06
XM_038546860	2.52E-07	2.76E-07	7.95E-07	1.44E-08	2.78E-08	1.60E-05	6.42E-09	7.83E-06
XM_038546861	2.49E-07	2.74E-07	7.92E-07	1.27E-08	2.78E-08	1.57E-05	9.48E-09	7.74E-06
XM_038546862	2.32E-07	2.55E-07	7.84E-07	1.44E-08	2.78E-08	1.55E-05	6.42E-09	7.62E-06
XM_038546863	2.03E-07	2.08E-07	1.75E-06	1.53E-08	2.70E-08	2.46E-05	6.42E-09	1.22E-05
XM_038546864	3.77E-07	4.96E-07	1.37E-06	1.30E-08	3.46E-08	2.39E-05	6.42E-09	1.23E-05
XM_038546865	3.77E-07	4.94E-07	1.38E-06	1.30E-08	2.70E-08	2.33E-05	6.42E-09	1.18E-05
XM_038546867	3.77E-07	4.75E-07	1.23E-06	1.30E-08	3.41E-08	2.13E-05	6.42E-09	1.09E-05
XM_038546868	3.77E-07	4.75E-07	1.23E-06	1.30E-08	3.41E-08	2.13E-05	6.42E-09	1.09E-05
XM_038546869	3.77E-07	4.75E-07	1.23E-06	1.30E-08	3.41E-08	2.13E-05	6.42E-09	1.09E-05
XM_038546870	3.63E-07	4.56E-07	1.12E-06	1.30E-08	3.72E-08	2.04E-05	6.42E-09	1.04E-05
XM_038546871	3.63E-07	4.56E-07	1.12E-06	1.30E-08	3.72E-08	2.04E-05	6.42E-09	1.04E-05
XM_038546872	9.41E-08	8.08E-08	4.76E-07	8.44E-09	2.78E-08	8.80E-06	5.10E-09	4.55E-06
XM_038546873	9.40E-08	8.08E-08	4.66E-07	8.44E-09	2.78E-08	8.59E-06	5.10E-09	4.46E-06
XM_038546874	7.64E-08	8.08E-08	3.83E-07	8.44E-09	2.76E-08	7.95E-06	5.10E-09	4.38E-06
XM_038546875	7.63E-08	8.08E-08	3.74E-07	8.44E-09	2.76E-08	7.74E-06	5.10E-09	4.29E-06
XM_038546876	7.64E-08	6.14E-08	3.29E-07	8.44E-09	3.03E-08	7.02E-06	5.10E-09	3.95E-06
XM_038546877	7.64E-08	6.14E-08	3.29E-07	8.44E-09	3.03E-08	7.02E-06	5.10E-09	3.95E-06
XM_038546878	7.63E-08	6.14E-08	3.19E-07	8.44E-09	3.03E-08	6.81E-06	5.10E-09	3.86E-06
XM_038546879	7.63E-08	6.14E-08	3.19E-07	8.44E-09	3.03E-08	6.81E-06	5.10E-09	3.86E-06
XM_038546880	9.39E-08	9.91E-08	2.37E-07	1.86E-08	3.44E-08	4.77E-06	6.45E-09	2.83E-06
XM_038546881	9.39E-08	9.91E-08	2.30E-07	1.86E-08	3.44E-08	4.45E-06	6.45E-09	2.68E-06
XM_038546882	5.23E-07	6.13E-07	2.44E-06	1.48E-08	2.73E-08	4.58E-05	9.25E-09	2.41E-05
XM_038546883	5.23E-07	6.13E-07	2.44E-06	1.48E-08	2.73E-08	4.58E-05	9.25E-09	2.41E-05
XM_038546884	5.23E-07	6.13E-07	2.44E-06	1.48E-08	2.73E-08	4.58E-05	9.25E-09	2.41E-05
XM_038546885	5.23E-07	6.13E-07	2.44E-06	1.48E-08	2.73E-08	4.58E-05	9.25E-09	2.41E-05
XM_038546886	5.23E-07	6.13E-07	2.44E-06	1.48E-08	2.73E-08	4.58E-05	9.25E-09	2.41E-05
XM_038546887	5.23E-07	6.13E-07	2.44E-06	1.48E-08	2.73E-08	4.58E-05	9.25E-09	2.41E-05
XM_038546888	3.91E-07	4.58E-07	2.06E-06	1.48E-08	2.67E-08	3.94E-05	9.25E-09	2.12E-05
XM_038546889	1.02E-07	9.86E-08	3.22E-07	1.37E-08	3.41E-08	5.60E-06	6.42E-09	2.96E-06
XM_038546890	1.02E-07	9.86E-08	3.22E-07	1.37E-08	3.41E-08	5.58E-06	6.42E-09	2.95E-06
XM_038546891	2.97E-07	3.88E-07	1.53E-06	1.30E-08	3.35E-08	2.17E-05	6.15E-09	7.68E-06
XM_038546892	2.97E-07	3.88E-07	1.53E-06	1.30E-08	3.35E-08	2.17E-05	6.15E-09	7.68E-06
XM_038546893	2.41E-07	2.52E-07	1.25E-06	1.30E-08	3.44E-08	1.83E-05	6.15E-09	6.30E-06
XM_038546895	3.66E-07	3.82E-07	1.27E-06	1.37E-08	2.80E-08	2.00E-05	6.42E-09	7.94E-06
XM_038546896	1.31E-07	2.17E-07	7.94E-07	7.96E-09	3.44E-08	1.13E-05	3.91E-09	5.19E-06
XM_038546897	1.31E-07	1.98E-07	7.74E-07	7.96E-09	2.75E-08	1.09E-05	3.91E-09	4.91E-06
XM_038546898	1.31E-07	1.98E-07	7.74E-07	7.96E-09	2.75E-08	1.09E-05	3.91E-09	4.91E-06
XM_038546899	1.10E-07	1.77E-07	7.10E-07	7.96E-09	2.77E-08	1.02E-05	3.91E-09	4.53E-06
XM_038546900	2.27E-07	2.44E-07	1.18E-06	9.77E-09	3.03E-08	1.48E-05	6.06E-09	7.19E-06
XM_038546901	2.27E-07	2.24E-07	1.15E-06	9.77E-09	3.11E-08	1.14E-05	6.06E-09	4.96E-06
XM_038546902	2.27E-07	2.24E-07	1.15E-06	9.77E-09	3.11E-08	1.14E-05	6.06E-09	4.96E-06
XM_038546903	2.27E-07	2.24E-07	1.15E-06	9.77E-09	3.11E-08	1.14E-05	6.06E-09	4.96E-06
XM_038546904	2.00E-07	2.13E-07	8.28E-07	9.64E-09	2.70E-08	9.56E-06	3.95E-09	3.61E-06
XM_038546905	2.14E-07	2.18E-07	4.75E-07	1.01E-08	2.75E-08	9.87E-06	4.96E-09	4.38E-06
XM_038546906	2.74E-07	3.01E-07	1.09E-06	1.48E-08	3.44E-08	1.67E-05	6.45E-09	7.30E-06
XM_038546907	2.74E-07	2.80E-07	1.07E-06	1.48E-08	3.35E-08	1.64E-05	6.45E-09	7.16E-06
XM_038546908	1.95E-07	2.17E-07	5.15E-07	1.01E-08	3.72E-08	1.03E-05	6.06E-09	5.20E-06
XM_038546909	1.95E-07	2.17E-07	5.15E-07	1.01E-08	3.72E-08	1.03E-05	6.06E-09	5.20E-06
XM_038546910	1.95E-07	2.15E-07	4.71E-07	1.01E-08	3.72E-08	1.01E-05	6.06E-09	5.15E-06
XM_038546911	1.95E-07	2.15E-07	4.71E-07	1.01E-08	3.72E-08	1.01E-05	6.06E-09	5.15E-06
XM_038546912	1.98E-07	2.17E-07	5.14E-07	1.48E-08	3.72E-08	1.02E-05	6.42E-09	4.88E-06
XM_038546913	1.98E-07	2.15E-07	4.70E-07	1.48E-08	3.72E-08	9.99E-06	6.42E-09	4.83E-06
XM_038546914	1.77E-07	1.98E-07	4.05E-07	1.01E-08	3.35E-08	8.98E-06	6.06E-09	4.57E-06
XM_038546915	1.77E-07	1.96E-07	4.05E-07	1.01E-08	3.35E-08	8.98E-06	6.06E-09	4.57E-06
XM_038546916	5.94E-08	5.89E-08	1.63E-07	1.48E-08	3.72E-08	3.27E-06	6.42E-09	1.83E-06
XM_038546917	6.94E-08	7.83E-08	3.43E-07	1.02E-08	2.75E-08	7.21E-06	5.93E-09	3.70E-06
XM_038546918	1.17E-07	1.19E-07	6.37E-07	1.53E-08	3.73E-08	8.62E-06	8.60E-09	3.99E-06
XM_038546919	2.37E-07	3.19E-07	1.10E-06	1.30E-08	2.77E-08	2.58E-05	6.15E-09	1.31E-05
XM_038546920	2.16E-07	2.78E-07	9.04E-07	1.30E-08	3.73E-08	2.21E-05	6.15E-09	1.13E-05
XM_038546921	1.99E-07	2.78E-07	8.17E-07	1.48E-08	2.77E-08	2.12E-05	6.45E-09	1.10E-05
XM_038546922	2.36E-07	2.40E-07	1.24E-06	1.43E-08	2.75E-08	1.78E-05	6.15E-09	8.85E-06
XM_038546923	2.53E-07	2.61E-07	1.21E-06	1.43E-08	2.75E-08	1.68E-05	6.15E-09	8.38E-06
XM_038546924	4.74E-07	4.79E-07	2.18E-06	1.48E-08	0	3.18E-05	6.45E-09	1.63E-05
XM_038546925	2.61E-07	2.61E-07	1.12E-06	1.48E-08	3.44E-08	1.77E-05	6.45E-09	8.78E-06
XM_038546926	9.96E-08	1.02E-07	2.75E-07	1.53E-08	3.46E-08	7.84E-06	6.42E-09	4.52E-06
XM_038546927	9.96E-08	8.27E-08	2.63E-07	1.53E-08	3.41E-08	7.43E-06	6.42E-09	4.36E-06
XM_038546928	9.96E-08	8.27E-08	2.63E-07	1.53E-08	3.41E-08	7.43E-06	6.42E-09	4.36E-06
XM_038546930	9.96E-08	8.27E-08	2.63E-07	1.53E-08	3.41E-08	7.43E-06	6.42E-09	4.36E-06
XM_038546931	4.80E-07	6.58E-07	3.25E-06	7.96E-09	3.73E-08	4.79E-05	3.91E-09	1.96E-05
XM_038546932	4.80E-07	6.58E-07	3.25E-06	7.96E-09	3.73E-08	4.79E-05	3.91E-09	1.96E-05
XM_038546933	4.63E-07	6.39E-07	3.16E-06	7.96E-09	3.73E-08	4.74E-05	3.91E-09	1.94E-05
XM_038546934	4.62E-07	6.39E-07	3.14E-06	7.96E-09	3.73E-08	4.71E-05	3.91E-09	1.92E-05
XM_038546935	4.80E-07	6.58E-07	3.22E-06	7.96E-09	3.73E-08	4.69E-05	3.91E-09	1.94E-05
XM_038546936	4.80E-07	6.39E-07	3.13E-06	7.96E-09	2.85E-08	4.58E-05	3.91E-09	1.89E-05
XM_038546937	4.62E-07	6.39E-07	3.12E-06	7.96E-09	3.73E-08	4.61E-05	3.91E-09	1.90E-05
XM_038546938	4.45E-07	6.19E-07	3.03E-06	7.96E-09	3.73E-08	4.57E-05	3.91E-09	1.88E-05
XM_038546939	4.24E-07	5.81E-07	2.98E-06	7.96E-09	3.35E-08	4.37E-05	3.91E-09	1.81E-05
XM_038546941	2.01E-07	2.18E-07	1.35E-06	1.49E-08	2.73E-08	1.77E-05	8.61E-09	7.55E-06
XM_038546942	2.01E-07	2.18E-07	1.35E-06	1.49E-08	2.73E-08	1.77E-05	8.61E-09	7.54E-06
XM_038546943	2.01E-07	1.97E-07	1.32E-06	1.49E-08	3.72E-08	1.68E-05	8.61E-09	7.05E-06
XM_038546944	2.01E-07	1.97E-07	1.32E-06	1.49E-08	3.72E-08	1.68E-05	8.61E-09	7.05E-06
XM_038546945	1.81E-07	1.97E-07	1.32E-06	1.49E-08	2.73E-08	1.66E-05	8.61E-09	7.12E-06
XM_038546946	1.65E-07	1.79E-07	1.31E-06	1.48E-08	2.73E-08	1.65E-05	6.42E-09	7.13E-06
XM_038546947	7.64E-08	8.02E-08	4.41E-07	1.00E-08	2.73E-08	6.48E-06	5.10E-09	3.40E-06
XM_038546948	5.57E-07	5.87E-07	2.77E-06	1.47E-08	3.44E-08	4.19E-05	6.15E-09	2.15E-05
XM_038546949	5.57E-07	5.87E-07	2.77E-06	1.47E-08	3.44E-08	4.19E-05	6.15E-09	2.15E-05
XM_038546950	3.74E-07	5.41E-07	1.78E-06	1.30E-08	2.75E-08	1.64E-05	6.45E-09	6.76E-06
XM_038546951	3.95E-07	5.40E-07	1.70E-06	1.30E-08	2.68E-08	1.52E-05	6.45E-09	6.32E-06
XM_038546953	3.95E-07	5.40E-07	1.70E-06	1.30E-08	2.68E-08	1.52E-05	6.45E-09	6.32E-06
XM_038546954	1.60E-07	1.55E-07	6.39E-07	9.75E-09	3.44E-08	8.52E-06	4.96E-09	3.93E-06
XM_038546955	1.60E-07	1.55E-07	5.53E-07	9.75E-09	2.78E-08	7.67E-06	4.96E-09	3.11E-06
XM_038546956	1.42E-07	1.36E-07	4.22E-07	1.46E-08	3.44E-08	6.89E-06	6.45E-09	3.31E-06
XM_038546957	2.44E-07	3.33E-07	6.59E-07	1.88E-08	2.77E-08	9.90E-06	6.45E-09	4.08E-06
XM_038546958	2.44E-07	3.33E-07	6.59E-07	1.88E-08	2.77E-08	9.78E-06	6.45E-09	4.04E-06
XM_038546959	2.44E-07	3.33E-07	6.73E-07	1.88E-08	3.44E-08	9.89E-06	6.45E-09	4.08E-06
XM_038546960	2.44E-07	3.33E-07	6.73E-07	1.88E-08	3.44E-08	9.89E-06	6.45E-09	4.08E-06
XM_038546961	2.44E-07	3.32E-07	6.42E-07	1.88E-08	2.75E-08	9.77E-06	6.45E-09	4.03E-06
XM_038546962	2.44E-07	3.33E-07	6.72E-07	1.88E-08	3.44E-08	9.77E-06	6.45E-09	4.04E-06
XM_038546963	2.44E-07	3.32E-07	6.42E-07	1.88E-08	2.75E-08	9.65E-06	6.45E-09	3.99E-06
XM_038546964	2.24E-07	3.12E-07	6.40E-07	1.88E-08	2.68E-08	9.41E-06	6.45E-09	3.85E-06
XM_038546965	2.24E-07	3.12E-07	6.25E-07	1.88E-08	2.75E-08	9.14E-06	6.45E-09	3.74E-06
XM_038546966	1.70E-07	2.32E-07	5.88E-07	1.88E-08	3.44E-08	7.95E-06	6.45E-09	3.31E-06
XM_038546967	1.70E-07	2.32E-07	5.88E-07	1.88E-08	3.44E-08	7.95E-06	6.45E-09	3.31E-06
XM_038546968	3.60E-08	0	5.01E-08	0	0	5.26E-07	0	2.48E-07
XM_038546969	1.75E-08	0	3.44E-08	0	0	3.74E-07	0	1.88E-07
XM_038546970	3.60E-08	0	5.01E-08	0	0	5.26E-07	0	2.48E-07
XM_038546971	8.72E-08	3.85E-08	6.01E-08	1.39E-08	0	5.80E-07	9.59E-09	2.57E-07
XM_038546972	1.02E-07	5.79E-08	6.01E-08	1.39E-08	0	5.80E-07	9.59E-09	2.57E-07
XM_038546973	8.72E-08	3.85E-08	6.01E-08	1.39E-08	0	5.80E-07	9.59E-09	2.57E-07
XM_038546974	9.02E-08	5.92E-08	6.01E-08	1.39E-08	0	5.80E-07	9.59E-09	2.57E-07
XM_038546975	1.05E-07	5.92E-08	6.01E-08	1.39E-08	0	5.80E-07	9.59E-09	2.57E-07
XM_038546976	7.24E-08	3.85E-08	6.01E-08	1.39E-08	0	5.80E-07	9.59E-09	2.57E-07
XM_038546977	7.24E-08	3.85E-08	6.01E-08	1.39E-08	0	5.80E-07	9.59E-09	2.57E-07
XM_038546978	8.72E-08	3.85E-08	6.01E-08	1.39E-08	0	5.80E-07	9.59E-09	2.57E-07
XM_038546979	1.02E-07	5.79E-08	6.01E-08	1.39E-08	0	5.80E-07	9.59E-09	2.57E-07
XM_038546980	3.43E-08	0	6.01E-08	1.39E-08	0	5.80E-07	9.59E-09	2.57E-07
XM_038546981	7.24E-08	3.85E-08	6.01E-08	1.39E-08	0	5.80E-07	9.59E-09	2.57E-07
XM_038546982	7.24E-08	3.85E-08	6.01E-08	1.39E-08	0	5.80E-07	9.59E-09	2.57E-07
XM_038546983	3.43E-08	0	6.01E-08	1.39E-08	0	5.80E-07	9.59E-09	2.57E-07
XM_038546984	1.75E-08	0	3.44E-08	0	0	3.74E-07	0	1.88E-07
XM_038546985	1.20E-07	1.43E-07	2.32E-07	1.86E-08	3.44E-08	3.19E-06	6.45E-09	1.34E-06
XM_038546988	3.43E-08	5.94E-08	1.26E-07	0	2.67E-08	2.76E-06	0	1.38E-06
XM_038546989	1.01E-07	1.76E-07	3.40E-07	1.86E-08	3.44E-08	5.02E-06	6.45E-09	2.35E-06
XM_038546990	9.87E-08	1.76E-07	3.40E-07	1.86E-08	3.44E-08	5.01E-06	6.45E-09	2.34E-06
XM_038546991	1.01E-07	1.56E-07	3.02E-07	1.86E-08	3.44E-08	4.58E-06	6.45E-09	2.12E-06
XM_038546992	1.01E-07	1.56E-07	3.02E-07	1.86E-08	3.44E-08	4.58E-06	6.45E-09	2.12E-06
XM_038546993	8.08E-08	1.56E-07	3.03E-07	1.86E-08	3.44E-08	4.10E-06	6.45E-09	1.86E-06
XM_038546994	7.81E-08	1.56E-07	3.03E-07	1.86E-08	3.44E-08	4.08E-06	6.45E-09	1.85E-06
XM_038546995	3.65E-07	4.47E-07	1.35E-06	1.51E-08	0	1.48E-05	6.45E-09	5.97E-06
XM_038546996	5.87E-08	5.96E-08	4.79E-07	1.43E-08	2.76E-08	1.19E-05	9.48E-09	6.48E-06
XM_038546997	5.87E-08	5.96E-08	4.79E-07	1.43E-08	2.76E-08	1.19E-05	9.48E-09	6.48E-06
XM_038546998	5.87E-08	5.96E-08	4.79E-07	1.43E-08	2.76E-08	1.19E-05	9.48E-09	6.48E-06
XM_038546999	5.52E-08	5.83E-08	3.17E-07	1.53E-08	2.76E-08	3.58E-06	6.42E-09	1.55E-06
XM_038547000	5.52E-08	5.83E-08	3.17E-07	1.53E-08	2.76E-08	3.58E-06	6.42E-09	1.55E-06
XM_038547001	5.52E-08	5.83E-08	3.17E-07	1.53E-08	2.76E-08	3.58E-06	6.42E-09	1.55E-06
XM_038547002	5.52E-08	5.83E-08	3.17E-07	1.53E-08	2.76E-08	3.58E-06	6.42E-09	1.55E-06
XM_038547003	0	0	5.02E-07	1.37E-08	2.73E-08	1.60E-05	6.42E-09	9.69E-06
XM_038547005	2.32E-07	2.38E-07	5.78E-07	1.48E-08	2.73E-08	1.12E-05	6.42E-09	5.38E-06
XM_038547006	2.32E-07	2.37E-07	5.78E-07	1.48E-08	2.73E-08	1.12E-05	6.42E-09	5.37E-06
XM_038547007	2.14E-07	2.17E-07	4.67E-07	1.48E-08	2.81E-08	8.94E-06	6.42E-09	4.36E-06
XM_038547008	3.37E-07	3.46E-07	1.42E-06	8.38E-09	2.67E-08	1.50E-05	5.93E-09	6.20E-06
XM_038547009	3.39E-07	3.46E-07	1.42E-06	8.38E-09	2.67E-08	1.50E-05	5.93E-09	6.20E-06
XM_038547010	3.43E-07	3.46E-07	1.41E-06	8.38E-09	2.67E-08	1.49E-05	5.93E-09	6.18E-06
XM_038547011	3.45E-07	3.46E-07	1.40E-06	8.38E-09	2.67E-08	1.49E-05	5.93E-09	6.17E-06
XM_038547012	3.37E-07	3.26E-07	1.40E-06	1.01E-08	2.67E-08	1.46E-05	4.96E-09	6.09E-06
XM_038547013	3.20E-07	3.26E-07	1.36E-06	9.35E-09	2.67E-08	1.40E-05	3.91E-09	5.82E-06
XM_038547014	3.34E-07	3.46E-07	1.35E-06	1.03E-08	2.67E-08	1.39E-05	5.93E-09	5.76E-06
XM_038547015	3.34E-07	3.26E-07	1.35E-06	1.03E-08	2.67E-08	1.39E-05	5.93E-09	5.76E-06
XM_038547016	3.19E-07	3.27E-07	1.19E-06	8.38E-09	2.83E-08	1.38E-05	5.93E-09	5.67E-06
XM_038547017	3.40E-07	3.46E-07	1.34E-06	1.03E-08	2.67E-08	1.38E-05	5.93E-09	5.73E-06
XM_038547018	3.42E-07	3.46E-07	1.34E-06	1.03E-08	2.67E-08	1.38E-05	5.93E-09	5.73E-06
XM_038547019	3.25E-07	3.27E-07	1.17E-06	8.38E-09	2.83E-08	1.37E-05	5.93E-09	5.65E-06
XM_038547020	3.22E-07	3.27E-07	1.10E-06	1.03E-08	2.83E-08	1.26E-05	5.93E-09	5.20E-06
XM_038547021	9.06E-08	9.86E-08	1.75E-07	1.37E-08	3.46E-08	4.48E-06	6.42E-09	2.14E-06
XM_038547022	0	0	0	0	0	3.26E-08	0	4.05E-08
XM_038547023	0	0	0	0	0	3.26E-08	0	4.05E-08
XM_038547024	0	0	0	0	0	3.26E-08	0	4.05E-08
XM_038547025	0	0	0	0	0	3.26E-08	0	4.05E-08
XM_038547026	0	0	0	0	0	3.26E-08	0	4.05E-08
XM_038547030	1.32E-07	1.69E-07	1.73E-06	0	0	2.34E-05	0	1.19E-05
XM_038547031	1.74E-07	2.21E-07	6.41E-07	1.61E-08	0	1.57E-05	6.42E-09	8.91E-06
XM_038547033	1.26E-07	1.38E-07	2.94E-07	9.27E-09	2.70E-08	4.11E-06	3.95E-09	1.95E-06
XM_038547035	5.11E-07	5.99E-07	1.29E-06	1.49E-08	3.44E-08	3.04E-05	8.60E-09	1.55E-05
XM_038547036	5.32E-07	5.99E-07	1.27E-06	1.49E-08	3.44E-08	3.00E-05	8.60E-09	1.55E-05
XM_038547037	4.91E-07	5.80E-07	1.29E-06	1.49E-08	3.44E-08	3.02E-05	8.60E-09	1.55E-05
XM_038547038	5.11E-07	5.99E-07	1.27E-06	1.49E-08	3.44E-08	3.02E-05	8.60E-09	1.54E-05
XM_038547039	5.11E-07	5.79E-07	1.26E-06	1.49E-08	3.35E-08	2.87E-05	8.60E-09	1.41E-05
XM_038547040	5.11E-07	5.79E-07	1.26E-06	1.49E-08	3.35E-08	2.87E-05	8.60E-09	1.41E-05
XM_038547041	5.12E-07	5.80E-07	1.27E-06	1.49E-08	3.44E-08	2.98E-05	8.60E-09	1.55E-05
XM_038547042	5.32E-07	5.99E-07	1.25E-06	1.49E-08	3.44E-08	2.98E-05	8.60E-09	1.54E-05
XM_038547043	2.65E-07	2.72E-07	1.33E-06	9.77E-09	2.73E-08	2.39E-05	6.06E-09	1.26E-05
XM_038547044	2.65E-07	2.72E-07	1.33E-06	9.77E-09	2.73E-08	2.39E-05	6.06E-09	1.26E-05
XM_038547045	2.86E-07	2.71E-07	1.23E-06	1.48E-08	3.46E-08	2.53E-05	6.42E-09	1.29E-05
XM_038547046	3.07E-07	2.93E-07	1.26E-06	1.48E-08	2.80E-08	2.37E-05	6.42E-09	1.19E-05
XM_038547047	2.37E-07	2.41E-07	8.94E-07	9.64E-09	3.41E-08	1.46E-05	3.95E-09	7.30E-06
XM_038547048	2.41E-07	2.41E-07	8.94E-07	9.64E-09	3.41E-08	1.46E-05	3.95E-09	7.30E-06
XM_038547049	2.33E-07	2.41E-07	8.94E-07	9.64E-09	3.41E-08	1.45E-05	3.95E-09	7.23E-06
XM_038547050	2.57E-07	3.57E-07	8.74E-07	9.64E-09	3.41E-08	1.41E-05	3.95E-09	6.96E-06
XM_038547051	2.06E-07	2.96E-07	7.63E-07	1.01E-08	2.75E-08	1.18E-05	5.92E-09	5.44E-06
XM_038547052	2.06E-07	2.96E-07	7.63E-07	1.01E-08	2.75E-08	1.18E-05	5.92E-09	5.44E-06
XM_038547053	2.06E-07	2.96E-07	7.63E-07	1.01E-08	2.75E-08	1.18E-05	5.92E-09	5.44E-06
XM_038547054	1.97E-07	1.98E-07	6.22E-07	1.51E-08	2.75E-08	9.96E-06	6.45E-09	4.93E-06
XM_038547055	1.97E-07	1.98E-07	6.22E-07	1.51E-08	2.75E-08	9.94E-06	6.45E-09	4.92E-06
XM_038547056	1.97E-07	1.98E-07	6.15E-07	1.51E-08	2.75E-08	9.94E-06	6.45E-09	4.92E-06
XM_038547057	1.94E-07	1.98E-07	6.15E-07	1.51E-08	2.75E-08	9.94E-06	6.45E-09	4.92E-06
XM_038547058	1.97E-07	1.98E-07	6.36E-07	1.51E-08	2.75E-08	9.86E-06	6.45E-09	4.87E-06
XM_038547059	1.97E-07	1.98E-07	6.36E-07	1.51E-08	2.75E-08	9.84E-06	6.45E-09	4.86E-06
XM_038547060	1.94E-07	1.98E-07	6.23E-07	1.51E-08	2.75E-08	9.81E-06	6.45E-09	4.85E-06
XM_038547061	1.76E-07	1.79E-07	5.73E-07	1.51E-08	2.75E-08	7.86E-06	6.45E-09	3.76E-06
XM_038547062	0	0	6.06E-07	1.43E-08	3.44E-08	1.13E-05	6.15E-09	6.22E-06
XM_038547063	6.00E-08	6.08E-08	2.91E-07	1.49E-08	3.03E-08	6.65E-06	8.61E-09	3.03E-06
XM_038547064	6.00E-08	6.08E-08	2.91E-07	1.49E-08	3.03E-08	6.65E-06	8.61E-09	3.03E-06
XM_038547065	6.00E-08	6.08E-08	2.91E-07	1.49E-08	3.03E-08	6.65E-06	8.61E-09	3.03E-06
XM_038547066	6.00E-08	6.08E-08	2.91E-07	1.49E-08	3.03E-08	6.65E-06	8.61E-09	3.03E-06
XM_038547067	2.05E-08	2.07E-08	1.99E-07	1.30E-08	2.78E-08	9.31E-06	6.42E-09	6.03E-06
XM_038547069	2.72E-07	2.80E-07	9.93E-07	1.44E-08	3.41E-08	2.17E-05	6.42E-09	1.04E-05
XM_038547070	4.97E-07	7.44E-07	9.44E-07	1.37E-08	3.41E-08	2.23E-05	6.42E-09	1.05E-05
XM_038547071	4.97E-07	7.44E-07	9.44E-07	1.37E-08	3.41E-08	2.23E-05	6.42E-09	1.05E-05
XM_038547072	4.97E-07	7.44E-07	9.44E-07	1.37E-08	3.41E-08	2.23E-05	6.42E-09	1.05E-05
XM_038547074	4.97E-07	7.44E-07	9.44E-07	1.37E-08	3.41E-08	2.23E-05	6.42E-09	1.05E-05
XM_038547075	1.18E-07	1.20E-07	7.06E-07	1.37E-08	3.41E-08	1.44E-05	6.42E-09	7.34E-06
XM_038547076	1.77E-07	1.77E-07	7.00E-07	1.37E-08	3.41E-08	1.44E-05	6.42E-09	7.38E-06
XM_038547077	1.56E-07	1.58E-07	6.55E-07	1.37E-08	3.41E-08	1.35E-05	6.42E-09	6.98E-06
XM_038547078	0	0	5.48E-07	1.30E-08	3.35E-08	1.08E-05	6.15E-09	4.54E-06
XM_038547079	4.11E-08	3.85E-08	2.61E-07	1.46E-08	3.44E-08	5.74E-06	6.45E-09	2.65E-06
XM_038547080	4.11E-08	3.85E-08	2.61E-07	1.46E-08	3.44E-08	5.74E-06	6.45E-09	2.65E-06
XM_038547081	4.11E-08	3.85E-08	2.61E-07	1.46E-08	3.44E-08	5.74E-06	6.45E-09	2.65E-06
XM_038547082	4.11E-08	3.85E-08	2.61E-07	1.46E-08	3.44E-08	5.74E-06	6.45E-09	2.65E-06
XM_038547083	4.11E-08	3.85E-08	2.61E-07	1.46E-08	3.44E-08	5.74E-06	6.45E-09	2.65E-06
XM_038547084	4.11E-08	3.85E-08	2.61E-07	1.46E-08	3.44E-08	5.74E-06	6.45E-09	2.65E-06
XM_038547085	4.11E-08	3.85E-08	2.61E-07	1.46E-08	3.44E-08	5.74E-06	6.45E-09	2.65E-06
XM_038547086	5.90E-08	5.94E-08	2.15E-07	1.43E-08	3.44E-08	2.72E-06	9.59E-09	1.13E-06
XM_038547087	5.90E-08	4.01E-08	1.85E-07	1.43E-08	3.73E-08	2.40E-06	9.59E-09	9.69E-07
XM_038547088	5.12E-07	6.41E-07	9.24E-07	1.51E-08	0	2.23E-05	6.45E-09	1.08E-05
XM_038547089	2.46E-07	2.52E-07	7.54E-07	1.49E-08	3.44E-08	1.55E-05	8.60E-09	7.62E-06
XM_038547090	7.40E-08	7.07E-08	5.39E-07	1.03E-08	2.73E-08	5.42E-06	6.06E-09	2.71E-06
XM_038547091	5.33E-08	5.20E-08	2.83E-07	1.86E-08	2.73E-08	4.15E-06	6.42E-09	2.31E-06
XM_038547092	1.27E-07	1.34E-07	1.34E-06	8.36E-09	3.44E-08	1.83E-05	4.96E-09	6.79E-06
XM_038547093	1.27E-07	1.35E-07	1.33E-06	8.36E-09	3.44E-08	1.77E-05	4.96E-09	6.54E-06
XM_038547094	1.06E-07	1.15E-07	1.29E-06	8.36E-09	3.44E-08	1.69E-05	4.96E-09	6.16E-06
XM_038547095	1.06E-07	1.17E-07	1.28E-06	8.36E-09	3.44E-08	1.63E-05	4.96E-09	5.90E-06
XM_038547096	9.25E-08	1.02E-07	1.06E-06	1.50E-08	3.44E-08	1.44E-05	6.45E-09	5.62E-06
XM_038547097	1.32E-07	1.39E-07	2.44E-06	1.86E-08	2.76E-08	3.39E-05	6.42E-09	1.27E-05
XM_038547098	1.32E-07	1.58E-07	2.40E-06	1.86E-08	3.06E-08	3.35E-05	6.42E-09	1.26E-05
XM_038547099	1.32E-07	1.39E-07	2.27E-06	1.86E-08	3.41E-08	3.21E-05	6.42E-09	1.19E-05
XM_038547100	1.32E-07	1.39E-07	2.27E-06	1.86E-08	3.41E-08	3.21E-05	6.42E-09	1.19E-05
XM_038547101	1.32E-07	1.39E-07	2.27E-06	1.86E-08	3.41E-08	3.21E-05	6.42E-09	1.19E-05
XM_038547102	1.32E-07	1.39E-07	2.27E-06	1.86E-08	3.41E-08	3.21E-05	6.42E-09	1.19E-05
XM_038547103	1.12E-07	1.19E-07	2.27E-06	1.86E-08	3.41E-08	3.21E-05	6.42E-09	1.19E-05
XM_038547104	1.41E-07	2.20E-07	6.97E-07	0	2.78E-08	1.81E-05	0	9.94E-06
XM_038547105	2.21E-07	2.19E-07	9.84E-07	1.38E-08	3.73E-08	1.53E-05	6.45E-09	7.17E-06
XM_038547106	2.21E-07	2.19E-07	9.84E-07	1.38E-08	3.73E-08	1.53E-05	6.45E-09	7.17E-06
XM_038547107	1.98E-07	2.00E-07	5.92E-07	1.48E-08	2.75E-08	1.34E-05	6.45E-09	7.19E-06
XM_038547108	1.98E-07	2.00E-07	5.89E-07	1.48E-08	2.75E-08	1.33E-05	6.45E-09	7.16E-06
XM_038547109	1.99E-07	2.00E-07	5.89E-07	1.48E-08	2.75E-08	1.33E-05	6.45E-09	7.15E-06
XM_038547110	1.98E-07	2.00E-07	5.80E-07	1.34E-08	2.75E-08	1.23E-05	9.34E-09	6.49E-06
XM_038547111	1.99E-07	2.00E-07	5.78E-07	1.34E-08	2.75E-08	1.22E-05	9.34E-09	6.44E-06
XM_038547112	1.96E-07	1.99E-07	6.06E-07	1.31E-08	2.73E-08	9.05E-06	6.25E-09	4.46E-06
XM_038547113	1.95E-07	1.99E-07	6.13E-07	1.31E-08	2.73E-08	8.92E-06	6.25E-09	4.37E-06
XM_038547114	1.18E-07	1.20E-07	4.95E-07	1.31E-08	2.76E-08	6.59E-06	6.25E-09	3.33E-06
XM_038547115	3.50E-07	4.56E-07	1.33E-06	1.48E-08	2.70E-08	1.86E-05	6.42E-09	9.26E-06
XM_038547116	3.50E-07	4.56E-07	1.33E-06	1.48E-08	2.70E-08	1.86E-05	6.42E-09	9.26E-06
XM_038547117	3.50E-07	4.56E-07	1.33E-06	1.48E-08	2.70E-08	1.86E-05	6.42E-09	9.26E-06
XM_038547118	3.50E-07	4.56E-07	1.33E-06	1.48E-08	2.70E-08	1.86E-05	6.42E-09	9.26E-06
XM_038547119	3.30E-07	4.37E-07	1.24E-06	1.48E-08	2.70E-08	1.78E-05	6.42E-09	8.75E-06
XM_038547120	2.12E-07	3.02E-07	4.81E-07	1.61E-08	2.70E-08	9.23E-06	6.42E-09	4.45E-06
XM_038547121	2.12E-07	3.02E-07	4.81E-07	1.61E-08	2.70E-08	9.23E-06	6.42E-09	4.45E-06
XM_038547122	2.12E-07	3.02E-07	4.81E-07	1.61E-08	2.70E-08	9.23E-06	6.42E-09	4.45E-06
XM_038547123	2.12E-07	3.02E-07	4.55E-07	1.61E-08	2.70E-08	9.13E-06	6.42E-09	4.39E-06
XM_038547124	2.12E-07	3.02E-07	4.75E-07	1.61E-08	2.70E-08	8.93E-06	6.42E-09	4.31E-06
XM_038547125	2.12E-07	3.02E-07	4.48E-07	1.61E-08	2.70E-08	8.83E-06	6.42E-09	4.25E-06
XM_038547126	4.24E-08	4.01E-08	3.22E-07	1.02E-08	2.67E-08	7.87E-06	4.96E-09	3.56E-06
XM_038547127	4.24E-08	4.01E-08	3.22E-07	1.02E-08	2.67E-08	7.87E-06	4.96E-09	3.56E-06
XM_038547128	4.24E-08	4.01E-08	3.22E-07	1.02E-08	2.67E-08	7.87E-06	4.96E-09	3.56E-06
XM_038547129	4.24E-08	5.94E-08	3.15E-07	1.02E-08	2.68E-08	7.43E-06	4.96E-09	3.50E-06
XM_038547130	4.24E-08	5.94E-08	3.15E-07	1.02E-08	2.68E-08	7.43E-06	4.96E-09	3.50E-06
XM_038547131	4.24E-08	2.07E-08	3.08E-07	1.02E-08	3.44E-08	7.16E-06	4.96E-09	3.38E-06
XM_038547132	4.24E-08	2.07E-08	3.08E-07	1.02E-08	3.44E-08	7.16E-06	4.96E-09	3.38E-06
XM_038547133	7.38E-08	7.83E-08	7.81E-07	1.38E-08	3.44E-08	1.21E-05	6.45E-09	6.38E-06
XM_038547134	1.73E-07	1.77E-07	8.24E-07	9.75E-09	3.44E-08	1.41E-05	4.96E-09	6.25E-06
XM_038547135	1.73E-07	1.57E-07	7.87E-07	9.75E-09	2.75E-08	1.33E-05	4.96E-09	5.91E-06
XM_038547136	1.53E-07	1.38E-07	7.87E-07	9.75E-09	2.75E-08	1.33E-05	4.96E-09	5.91E-06
XM_038547137	1.56E-07	1.57E-07	7.38E-07	9.75E-09	3.44E-08	1.32E-05	4.96E-09	5.83E-06
XM_038547138	4.50E-07	5.38E-07	1.39E-06	1.00E-08	3.46E-08	2.87E-05	5.10E-09	1.46E-05
XM_038547139	4.91E-07	5.77E-07	1.38E-06	1.50E-08	3.35E-08	2.86E-05	6.42E-09	1.46E-05
XM_038547140	4.91E-07	5.77E-07	1.38E-06	1.50E-08	3.35E-08	2.86E-05	6.42E-09	1.46E-05
XM_038547141	4.89E-07	5.77E-07	1.38E-06	1.50E-08	3.35E-08	2.86E-05	6.42E-09	1.46E-05
XM_038547142	4.91E-07	5.77E-07	1.37E-06	1.50E-08	3.03E-08	2.83E-05	6.42E-09	1.44E-05
XM_038547143	4.91E-07	5.97E-07	1.38E-06	1.50E-08	2.76E-08	2.77E-05	6.42E-09	1.41E-05
XM_038547144	4.89E-07	5.97E-07	1.38E-06	1.50E-08	2.76E-08	2.77E-05	6.42E-09	1.41E-05
XM_038547145	9.09E-08	1.01E-07	5.24E-07	1.60E-08	3.44E-08	9.03E-06	6.45E-09	4.49E-06
XM_038547146	9.46E-08	1.01E-07	4.95E-07	1.60E-08	3.44E-08	8.55E-06	6.45E-09	4.17E-06
XM_038547147	7.65E-08	1.55E-07	3.25E-07	1.48E-08	2.73E-08	4.59E-06	6.42E-09	2.03E-06
XM_038547149	1.21E-07	1.21E-07	8.32E-07	1.60E-08	3.44E-08	1.75E-05	6.45E-09	1.01E-05
XM_038547150	5.87E-08	6.08E-08	3.88E-07	1.48E-08	2.73E-08	7.87E-06	6.42E-09	4.14E-06
XM_038547151	3.73E-08	4.01E-08	4.26E-07	1.60E-08	3.44E-08	6.06E-06	6.45E-09	3.00E-06
XM_038547152	4.10E-08	4.10E-08	4.72E-07	1.60E-08	3.35E-08	5.97E-06	6.45E-09	2.71E-06
XM_038547153	3.43E-08	4.17E-08	4.28E-07	1.60E-08	2.75E-08	5.44E-06	6.45E-09	3.17E-06
XM_038547154	3.73E-08	4.17E-08	2.39E-07	9.83E-09	2.75E-08	5.19E-06	3.91E-09	3.12E-06
XM_038547155	5.89E-08	8.02E-08	2.62E-07	1.39E-08	2.75E-08	4.52E-06	9.59E-09	2.59E-06
XM_038547156	5.89E-08	8.02E-08	2.62E-07	1.39E-08	2.75E-08	4.52E-06	9.59E-09	2.59E-06
XM_038547157	5.89E-08	8.02E-08	2.62E-07	1.39E-08	2.75E-08	4.52E-06	9.59E-09	2.59E-06
XM_038547160	5.22E-08	5.94E-08	2.53E-07	1.39E-08	3.44E-08	4.84E-06	9.59E-09	2.25E-06
XM_038547161	5.79E-08	7.86E-08	3.89E-07	1.39E-08	3.44E-08	4.60E-06	9.59E-09	2.02E-06
XM_038547162	5.79E-08	7.86E-08	3.89E-07	1.39E-08	3.44E-08	4.60E-06	9.59E-09	2.02E-06
XM_038547163	5.79E-08	7.86E-08	3.89E-07	1.39E-08	3.44E-08	4.60E-06	9.59E-09	2.02E-06
XM_038547164	6.16E-08	6.10E-08	1.96E-07	1.48E-08	2.75E-08	4.09E-06	6.45E-09	2.51E-06
XM_038547165	6.16E-08	6.04E-08	4.35E-07	1.39E-08	3.35E-08	4.51E-06	9.59E-09	1.72E-06
XM_038547166	6.16E-08	8.02E-08	1.96E-07	1.48E-08	2.75E-08	4.09E-06	6.45E-09	2.51E-06
XM_038547167	6.16E-08	8.02E-08	1.96E-07	1.48E-08	2.75E-08	4.09E-06	6.45E-09	2.51E-06
XM_038547168	6.16E-08	8.02E-08	1.96E-07	1.48E-08	2.75E-08	4.09E-06	6.45E-09	2.51E-06
XM_038547169	5.52E-08	6.04E-08	2.92E-07	1.39E-08	3.35E-08	4.41E-06	9.59E-09	1.75E-06
XM_038547170	5.48E-08	5.94E-08	4.06E-07	1.51E-08	3.44E-08	4.23E-06	6.45E-09	1.93E-06
XM_038547171	5.85E-08	6.10E-08	1.81E-07	1.49E-08	2.75E-08	3.82E-06	8.60E-09	2.31E-06
XM_038547172	5.79E-08	6.10E-08	1.44E-07	1.86E-08	2.75E-08	3.43E-06	6.45E-09	2.18E-06
XM_038547173	5.22E-08	6.10E-08	3.20E-07	1.52E-08	2.75E-08	3.35E-06	9.34E-09	1.99E-06
XM_038547174	5.48E-08	6.10E-08	1.27E-07	1.30E-08	2.75E-08	3.41E-06	6.15E-09	2.19E-06
XM_038547175	5.52E-08	6.10E-08	1.27E-07	1.41E-08	2.75E-08	3.31E-06	6.45E-09	2.11E-06
XM_038547176	2.20E-07	2.20E-07	7.06E-07	1.48E-08	3.41E-08	1.59E-05	6.42E-09	7.14E-06
XM_038547177	2.20E-07	2.20E-07	7.03E-07	1.48E-08	3.41E-08	1.58E-05	6.42E-09	7.08E-06
XM_038547178	2.20E-07	2.20E-07	6.90E-07	1.48E-08	3.46E-08	1.52E-05	6.42E-09	6.70E-06
XM_038547179	2.20E-07	2.20E-07	6.87E-07	1.48E-08	3.46E-08	1.52E-05	6.42E-09	6.64E-06
XM_038547180	2.20E-07	2.01E-07	6.89E-07	1.48E-08	3.46E-08	1.50E-05	6.42E-09	6.62E-06
XM_038547181	1.14E-07	1.22E-07	3.41E-07	1.49E-08	3.73E-08	8.52E-06	8.60E-09	4.72E-06
XM_038547182	9.38E-08	1.01E-07	3.12E-07	1.49E-08	3.73E-08	7.62E-06	8.60E-09	4.14E-06
XM_038547183	1.35E-07	1.42E-07	3.28E-07	1.49E-08	3.73E-08	7.34E-06	8.60E-09	3.99E-06
XM_038547184	1.17E-07	1.22E-07	2.74E-07	1.49E-08	3.73E-08	6.66E-06	8.60E-09	3.70E-06
XM_038547185	3.28E-07	4.88E-07	1.04E-06	1.01E-08	2.70E-08	1.45E-05	6.06E-09	6.88E-06
XM_038547186	3.28E-07	4.88E-07	1.04E-06	1.01E-08	2.70E-08	1.45E-05	6.06E-09	6.88E-06
XM_038547187	3.28E-07	4.88E-07	1.04E-06	1.01E-08	2.70E-08	1.45E-05	6.06E-09	6.88E-06
XM_038547188	3.46E-07	4.88E-07	1.03E-06	1.01E-08	3.46E-08	1.40E-05	6.06E-09	6.66E-06
XM_038547189	3.46E-07	4.88E-07	1.03E-06	1.01E-08	3.46E-08	1.40E-05	6.06E-09	6.66E-06
XM_038547190	7.91E-08	1.36E-07	1.93E-07	1.39E-08	2.67E-08	5.85E-06	9.48E-09	3.42E-06
XM_038547191	9.09E-08	9.83E-08	3.25E-07	1.26E-08	2.67E-08	3.84E-06	9.59E-09	1.82E-06
XM_038547192	6.97E-08	7.73E-08	3.59E-07	1.26E-08	2.67E-08	3.28E-06	9.59E-09	1.67E-06
XM_038547193	3.82E-08	4.01E-08	3.83E-07	1.37E-08	2.73E-08	7.07E-06	6.42E-09	3.49E-06
XM_038547194	2.05E-08	1.94E-08	5.33E-07	1.48E-08	2.73E-08	9.04E-06	9.25E-09	4.21E-06
XM_038547195	2.15E-07	2.96E-07	7.30E-07	1.39E-08	2.73E-08	1.25E-05	9.48E-09	6.82E-06
XM_038547196	2.15E-07	2.96E-07	7.30E-07	1.39E-08	2.73E-08	1.25E-05	9.48E-09	6.82E-06
XM_038547197	2.09E-07	2.96E-07	7.25E-07	1.39E-08	2.73E-08	1.24E-05	9.48E-09	6.77E-06
XM_038547198	2.12E-07	2.96E-07	7.17E-07	1.39E-08	2.73E-08	1.22E-05	9.48E-09	6.66E-06
XM_038547199	2.15E-07	1.98E-07	6.82E-07	1.39E-08	2.73E-08	1.16E-05	9.48E-09	6.32E-06
XM_038547200	2.15E-07	2.16E-07	6.54E-07	1.39E-08	2.78E-08	1.11E-05	9.48E-09	6.00E-06
XM_038547201	3.83E-07	4.29E-07	2.15E-06	1.48E-08	3.44E-08	2.96E-05	6.45E-09	1.30E-05
XM_038547202	3.62E-07	3.71E-07	1.43E-06	1.48E-08	3.44E-08	1.93E-05	6.45E-09	8.63E-06
XM_038547203	3.62E-07	3.71E-07	1.43E-06	1.48E-08	3.44E-08	1.93E-05	6.45E-09	8.63E-06
XM_038547204	3.62E-07	3.71E-07	1.43E-06	1.48E-08	3.44E-08	1.93E-05	6.45E-09	8.63E-06
XM_038547205	1.29E-07	2.14E-07	3.39E-07	7.96E-09	2.68E-08	5.77E-06	3.91E-09	2.83E-06
XM_038547206	1.29E-07	2.14E-07	3.39E-07	7.96E-09	2.68E-08	5.77E-06	3.91E-09	2.83E-06
XM_038547207	1.29E-07	2.14E-07	3.39E-07	7.96E-09	2.68E-08	5.77E-06	3.91E-09	2.83E-06
XM_038547208	1.14E-07	1.95E-07	3.16E-07	1.98E-08	2.68E-08	5.76E-06	6.45E-09	2.90E-06
XM_038547209	1.29E-07	2.14E-07	3.23E-07	1.86E-08	2.68E-08	5.48E-06	6.45E-09	2.70E-06
XM_038547210	7.71E-08	8.15E-08	3.94E-07	1.38E-08	2.83E-08	6.93E-06	6.45E-09	3.31E-06
XM_038547211	9.61E-08	1.03E-07	4.21E-07	1.39E-08	3.72E-08	1.24E-05	9.48E-09	7.10E-06
XM_038547212	1.19E-07	1.19E-07	3.64E-07	9.75E-09	3.73E-08	6.11E-06	4.96E-09	2.94E-06
XM_038547213	7.07E-08	7.73E-08	1.02E-06	1.46E-08	2.75E-08	1.74E-05	6.45E-09	9.32E-06
XM_038547214	2.12E-07	2.19E-07	6.64E-07	1.37E-08	2.73E-08	1.04E-05	6.42E-09	4.95E-06
XM_038547215	1.94E-07	2.00E-07	6.32E-07	1.64E-08	2.73E-08	9.18E-06	6.42E-09	4.23E-06
XM_038547216	1.77E-07	1.80E-07	6.44E-07	1.37E-08	2.73E-08	9.38E-06	6.42E-09	4.35E-06
XM_038547217	7.95E-08	8.01E-08	5.15E-07	1.01E-08	2.75E-08	7.52E-06	4.96E-09	3.34E-06
XM_038547218	1.18E-07	1.17E-07	3.01E-07	8.52E-09	2.81E-08	4.52E-06	6.06E-09	2.08E-06
XM_038547219	1.18E-07	1.17E-07	2.82E-07	8.52E-09	3.41E-08	3.79E-06	6.06E-09	1.75E-06
XM_038547220	1.14E-07	1.17E-07	2.37E-07	8.52E-09	3.41E-08	3.11E-06	6.06E-09	1.48E-06
XM_038547221	3.84E-08	6.08E-08	8.30E-07	1.39E-08	2.68E-08	1.02E-05	9.59E-09	4.74E-06
XM_038547222	3.84E-08	4.15E-08	1.77E-07	1.39E-08	3.35E-08	3.51E-06	9.59E-09	1.76E-06
XM_038547224	5.86E-08	6.06E-08	1.00E-06	1.53E-08	3.35E-08	1.81E-05	8.60E-09	8.12E-06
XM_038547225	5.86E-08	6.08E-08	1.06E-06	1.51E-08	3.35E-08	1.73E-05	6.45E-09	7.68E-06
XM_038547226	5.86E-08	6.09E-08	9.16E-07	1.53E-08	3.35E-08	1.65E-05	8.60E-09	7.45E-06
XM_038547227	1.92E-07	2.01E-07	2.85E-07	1.48E-08	2.75E-08	5.50E-06	6.45E-09	2.33E-06
XM_038547228	1.92E-07	1.99E-07	2.56E-07	1.48E-08	3.44E-08	5.41E-06	6.45E-09	2.38E-06
XM_038547229	1.79E-08	5.84E-08	1.64E-07	1.39E-08	3.12E-08	3.45E-06	9.59E-09	1.54E-06
XM_038547230	3.49E-07	4.34E-07	1.80E-06	1.48E-08	3.45E-08	3.55E-05	6.45E-09	1.72E-05
XM_038547231	3.72E-07	4.55E-07	1.81E-06	1.41E-08	3.45E-08	3.57E-05	6.45E-09	1.73E-05
XM_038547232	3.31E-07	4.16E-07	1.79E-06	1.48E-08	3.45E-08	3.51E-05	6.45E-09	1.70E-05
XM_038547233	3.72E-07	4.55E-07	1.81E-06	1.41E-08	3.45E-08	3.53E-05	6.45E-09	1.71E-05
XM_038547234	3.52E-07	4.37E-07	1.80E-06	1.41E-08	3.45E-08	3.53E-05	6.45E-09	1.72E-05
XM_038547235	3.52E-07	4.34E-07	1.80E-06	1.48E-08	3.45E-08	3.55E-05	6.45E-09	1.72E-05
XM_038547236	3.52E-07	4.13E-07	1.34E-06	1.48E-08	2.77E-08	2.67E-05	6.45E-09	1.26E-05
XM_038547237	2.12E-07	2.16E-07	7.25E-07	0	2.73E-08	9.70E-06	0	4.43E-06
XM_038547238	1.94E-07	1.96E-07	7.10E-07	0	2.73E-08	9.20E-06	0	4.19E-06
XM_038547240	1.11E-07	1.18E-07	4.17E-07	1.86E-08	3.06E-08	6.88E-06	6.45E-09	3.42E-06
XM_038547241	1.11E-07	1.18E-07	3.65E-07	1.86E-08	2.67E-08	5.55E-06	6.45E-09	2.66E-06
XM_038547242	9.03E-08	9.76E-08	3.36E-07	1.60E-08	3.06E-08	5.47E-06	6.45E-09	2.69E-06
XM_038547243	1.11E-07	9.76E-08	3.11E-07	1.86E-08	2.75E-08	4.77E-06	6.45E-09	2.34E-06
XM_038547244	1.11E-07	9.76E-08	3.11E-07	1.86E-08	2.75E-08	4.77E-06	6.45E-09	2.34E-06
XM_038547245	9.33E-08	9.90E-08	3.11E-07	1.86E-08	2.75E-08	4.77E-06	6.45E-09	2.34E-06
XM_038547246	9.33E-08	7.83E-08	3.11E-07	1.86E-08	2.75E-08	4.77E-06	6.45E-09	2.34E-06
XM_038547247	5.48E-08	6.08E-08	2.97E-07	1.39E-08	2.75E-08	4.74E-06	9.59E-09	2.21E-06
XM_038547248	6.16E-08	6.08E-08	2.61E-07	1.39E-08	2.75E-08	4.21E-06	9.59E-09	2.01E-06
XM_038547249	9.70E-08	2.52E-07	3.87E-07	1.49E-08	2.77E-08	4.38E-06	8.60E-09	2.25E-06
XM_038547250	4.41E-07	6.15E-07	2.54E-06	1.88E-08	3.73E-08	3.99E-05	6.45E-09	1.95E-05
XM_038547251	3.43E-07	4.32E-07	1.24E-06	1.36E-08	2.76E-08	1.60E-05	8.61E-09	6.45E-06
XM_038547252	3.43E-07	4.32E-07	1.24E-06	1.36E-08	2.76E-08	1.60E-05	8.61E-09	6.45E-06
XM_038547253	3.43E-07	4.32E-07	1.24E-06	1.36E-08	2.76E-08	1.60E-05	8.61E-09	6.45E-06
XM_038547254	2.05E-08	2.07E-08	4.49E-07	1.39E-08	2.73E-08	1.22E-05	9.48E-09	6.63E-06
XM_038547255	2.05E-08	1.94E-08	4.43E-07	1.39E-08	2.67E-08	1.21E-05	9.48E-09	6.56E-06
XM_038547256	2.33E-07	2.43E-07	1.31E-06	1.48E-08	2.78E-08	2.46E-05	6.42E-09	1.28E-05
XM_038547257	2.33E-07	2.63E-07	1.26E-06	1.48E-08	2.78E-08	2.41E-05	6.42E-09	1.25E-05
XM_038547258	2.33E-07	2.43E-07	1.31E-06	1.48E-08	2.78E-08	2.45E-05	6.42E-09	1.28E-05
XM_038547259	1.78E-07	1.82E-07	6.21E-07	1.02E-08	2.77E-08	1.04E-05	4.96E-09	5.50E-06
XM_038547260	1.85E-07	1.82E-07	6.34E-07	1.51E-08	2.77E-08	1.02E-05	6.45E-09	5.35E-06
XM_038547261	1.47E-07	2.36E-07	5.94E-07	1.48E-08	2.73E-08	1.19E-05	6.42E-09	5.44E-06
XM_038547262	1.49E-07	1.58E-07	8.65E-07	1.01E-08	3.73E-08	1.61E-05	4.96E-09	8.43E-06
XM_038547263	1.69E-07	1.58E-07	7.97E-07	1.01E-08	3.44E-08	1.47E-05	4.96E-09	7.49E-06
XM_038547264	1.69E-07	1.58E-07	7.97E-07	1.01E-08	3.44E-08	1.47E-05	4.96E-09	7.49E-06
XM_038547265	1.32E-07	1.39E-07	5.15E-07	1.60E-08	2.67E-08	7.95E-06	6.45E-09	4.21E-06
XM_038547266	1.11E-07	1.19E-07	4.51E-07	1.60E-08	2.67E-08	7.24E-06	6.45E-09	3.89E-06
XM_038547267	1.32E-07	1.39E-07	4.09E-07	1.60E-08	2.67E-08	5.76E-06	6.45E-09	3.07E-06
XM_038547268	1.11E-07	1.20E-07	3.44E-07	1.60E-08	2.67E-08	5.04E-06	6.45E-09	2.75E-06
XM_038547269	1.32E-07	1.78E-07	4.78E-07	1.60E-08	2.85E-08	6.01E-06	6.45E-09	3.07E-06
XM_038547270	1.38E-07	1.39E-07	2.94E-07	1.30E-08	3.35E-08	5.07E-06	6.42E-09	2.87E-06
XM_038547271	1.17E-07	1.20E-07	2.51E-07	1.30E-08	3.35E-08	4.69E-06	6.42E-09	2.73E-06
XM_038547272	1.34E-07	1.39E-07	2.89E-07	1.64E-08	3.35E-08	4.56E-06	6.42E-09	2.60E-06
XM_038547273	9.49E-08	9.65E-08	1.13E-06	8.38E-09	3.44E-08	2.08E-05	5.93E-09	1.16E-05
XM_038547274	3.89E-07	6.35E-07	1.23E-06	1.38E-08	3.44E-08	1.92E-05	6.45E-09	8.37E-06
XM_038547275	3.89E-07	6.35E-07	1.23E-06	1.38E-08	3.44E-08	1.92E-05	6.45E-09	8.37E-06
XM_038547276	3.72E-07	6.16E-07	1.22E-06	1.38E-08	3.44E-08	1.91E-05	6.45E-09	8.27E-06
XM_038547277	3.86E-07	6.35E-07	1.21E-06	1.38E-08	3.44E-08	1.91E-05	6.45E-09	8.33E-06
XM_038547278	3.68E-07	6.15E-07	1.20E-06	1.38E-08	3.44E-08	1.87E-05	6.45E-09	8.04E-06
XM_038547279	3.51E-07	5.95E-07	1.20E-06	1.38E-08	3.44E-08	1.85E-05	6.45E-09	7.94E-06
XM_038547280	3.65E-07	6.15E-07	1.19E-06	1.38E-08	3.44E-08	1.85E-05	6.45E-09	8.00E-06
XM_038547281	3.48E-07	5.95E-07	1.18E-06	1.38E-08	3.44E-08	1.84E-05	6.45E-09	7.90E-06
XM_038547282	3.68E-07	5.21E-07	1.05E-06	1.38E-08	2.83E-08	1.75E-05	6.45E-09	7.84E-06
XM_038547283	1.78E-08	2.07E-08	4.16E-07	1.48E-08	3.41E-08	1.41E-05	6.42E-09	8.48E-06
XM_038547284	4.07E-07	5.10E-07	1.38E-06	1.37E-08	2.73E-08	1.76E-05	6.42E-09	8.32E-06
XM_038547285	4.07E-07	5.12E-07	1.38E-06	1.37E-08	2.73E-08	1.76E-05	6.42E-09	8.32E-06
XM_038547286	4.04E-07	5.10E-07	1.35E-06	1.01E-08	2.73E-08	1.61E-05	6.00E-09	7.42E-06
XM_038547287	4.04E-07	5.12E-07	1.35E-06	1.01E-08	2.73E-08	1.61E-05	6.00E-09	7.42E-06
XM_038547288	4.07E-07	5.10E-07	1.38E-06	1.37E-08	2.73E-08	1.76E-05	6.42E-09	8.32E-06
XM_038547289	4.19E-07	5.10E-07	1.38E-06	1.37E-08	2.73E-08	1.76E-05	6.42E-09	8.32E-06
XM_038547290	2.97E-07	3.98E-07	1.23E-06	1.88E-08	3.44E-08	1.85E-05	6.45E-09	9.81E-06
XM_038547291	2.97E-07	3.98E-07	1.23E-06	1.88E-08	3.44E-08	1.85E-05	6.45E-09	9.81E-06
XM_038547292	2.62E-07	3.58E-07	8.22E-07	1.88E-08	3.73E-08	1.54E-05	6.45E-09	8.15E-06
XM_038547293	3.06E-07	3.96E-07	1.47E-06	1.50E-08	3.41E-08	1.72E-05	6.42E-09	8.49E-06
XM_038547294	3.06E-07	3.96E-07	1.47E-06	1.50E-08	3.41E-08	1.72E-05	6.42E-09	8.49E-06
XM_038547295	2.89E-07	3.76E-07	1.30E-06	1.47E-08	3.41E-08	1.47E-05	6.25E-09	7.21E-06
XM_038547296	3.09E-07	3.96E-07	1.21E-06	1.50E-08	3.41E-08	1.53E-05	6.42E-09	7.59E-06
XM_038547297	3.09E-07	3.77E-07	1.21E-06	1.50E-08	3.41E-08	1.53E-05	6.42E-09	7.59E-06
XM_038547298	1.66E-07	1.68E-07	9.25E-07	1.48E-08	2.80E-08	1.56E-05	6.42E-09	7.85E-06
XM_038547299	2.89E-07	3.75E-07	1.27E-06	1.61E-08	3.46E-08	3.03E-05	6.42E-09	1.50E-05
XM_038547300	2.09E-07	2.97E-07	8.43E-07	1.48E-08	3.46E-08	2.08E-05	6.42E-09	1.07E-05
XM_038547301	0	0	1.78E-07	9.75E-09	2.77E-08	4.43E-06	4.96E-09	2.24E-06
XM_038547302	3.30E-07	4.99E-07	1.20E-06	1.52E-08	2.76E-08	2.48E-05	9.25E-09	1.17E-05
XM_038547303	3.30E-07	4.99E-07	1.20E-06	1.52E-08	2.76E-08	2.48E-05	9.25E-09	1.17E-05
XM_038547304	2.55E-07	3.41E-07	8.60E-07	1.27E-08	2.76E-08	2.09E-05	9.48E-09	9.97E-06
XM_038547305	2.14E-07	2.99E-07	1.38E-06	1.44E-08	2.76E-08	2.04E-05	6.42E-09	9.61E-06
XM_038547306	2.14E-07	2.99E-07	1.38E-06	1.44E-08	2.76E-08	2.04E-05	6.42E-09	9.61E-06
XM_038547307	2.24E-07	2.99E-07	1.38E-06	1.44E-08	2.76E-08	2.04E-05	6.42E-09	9.61E-06
XM_038547308	2.05E-08	2.07E-08	6.25E-07	1.37E-08	2.76E-08	2.00E-05	6.42E-09	1.13E-05
XM_038547309	2.05E-08	3.91E-08	6.25E-07	1.37E-08	2.76E-08	2.00E-05	6.42E-09	1.13E-05
XM_038547310	2.05E-08	4.14E-08	6.25E-07	1.37E-08	2.76E-08	2.00E-05	6.42E-09	1.13E-05
XM_038547311	2.05E-08	2.07E-08	6.25E-07	1.37E-08	2.76E-08	2.00E-05	6.42E-09	1.13E-05
XM_038547312	2.05E-08	2.07E-08	6.25E-07	1.37E-08	2.76E-08	2.00E-05	6.42E-09	1.13E-05
XM_038547313	1.56E-07	1.55E-07	5.49E-07	1.39E-08	2.78E-08	1.40E-05	9.48E-09	6.47E-06
XM_038547314	1.56E-07	1.55E-07	5.49E-07	1.39E-08	2.78E-08	1.39E-05	9.48E-09	6.46E-06
XM_038547315	1.57E-07	1.55E-07	5.49E-07	1.39E-08	2.78E-08	1.39E-05	9.48E-09	6.46E-06
XM_038547316	1.57E-07	1.55E-07	5.49E-07	1.39E-08	2.78E-08	1.39E-05	9.48E-09	6.46E-06
XM_038547317	1.56E-07	1.55E-07	5.46E-07	1.39E-08	2.78E-08	1.39E-05	9.48E-09	6.43E-06
XM_038547318	1.56E-07	1.55E-07	5.46E-07	1.39E-08	3.06E-08	1.32E-05	9.48E-09	6.30E-06
XM_038547319	1.56E-07	1.35E-07	5.37E-07	1.39E-08	2.75E-08	1.31E-05	9.48E-09	6.27E-06
XM_038547320	1.36E-07	1.38E-07	4.66E-07	1.39E-08	2.81E-08	1.07E-05	9.48E-09	5.33E-06
XM_038547321	1.36E-07	1.38E-07	4.66E-07	1.39E-08	2.81E-08	1.07E-05	9.48E-09	5.32E-06
XM_038547322	2.13E-07	4.47E-07	1.07E-06	1.41E-08	3.73E-08	1.30E-05	6.45E-09	6.53E-06
XM_038547323	2.13E-07	4.47E-07	1.06E-06	1.41E-08	3.73E-08	1.29E-05	6.45E-09	6.51E-06
XM_038547324	1.72E-07	3.31E-07	1.01E-06	1.41E-08	3.73E-08	1.17E-05	6.45E-09	5.63E-06
XM_038547326	2.27E-07	4.68E-07	1.11E-06	1.88E-08	3.73E-08	1.42E-05	6.45E-09	7.26E-06
XM_038547327	2.29E-07	2.57E-07	8.51E-07	9.58E-09	2.73E-08	1.11E-05	6.00E-09	4.70E-06
XM_038547328	2.29E-07	2.57E-07	8.51E-07	9.58E-09	3.03E-08	1.04E-05	6.00E-09	3.93E-06
XM_038547329	2.29E-07	2.38E-07	7.88E-07	9.58E-09	3.11E-08	9.65E-06	6.00E-09	3.71E-06
XM_038547330	2.29E-07	2.38E-07	7.88E-07	9.58E-09	3.11E-08	9.65E-06	6.00E-09	3.71E-06
XM_038547331	5.92E-08	5.86E-08	8.19E-07	1.48E-08	2.85E-08	1.29E-05	6.45E-09	7.26E-06
XM_038547332	5.92E-08	6.00E-08	7.26E-07	1.48E-08	3.44E-08	1.24E-05	6.45E-09	7.07E-06
XM_038547333	5.92E-08	6.00E-08	7.26E-07	1.48E-08	3.44E-08	1.22E-05	6.45E-09	7.01E-06
XM_038547334	5.92E-08	6.00E-08	7.26E-07	1.48E-08	3.44E-08	1.21E-05	6.45E-09	6.94E-06
XM_038547336	3.84E-08	4.15E-08	2.53E-07	0	3.44E-08	3.42E-06	0	1.54E-06
XM_038547337	5.28E-07	7.69E-07	1.47E-06	1.01E-08	3.72E-08	2.68E-05	6.06E-09	1.27E-05
XM_038547338	5.07E-07	7.69E-07	1.47E-06	1.01E-08	3.72E-08	2.68E-05	6.06E-09	1.27E-05
XM_038547339	5.10E-07	7.50E-07	1.46E-06	1.01E-08	3.72E-08	2.67E-05	6.06E-09	1.26E-05
XM_038547340	5.47E-07	8.11E-07	1.54E-06	1.01E-08	2.73E-08	2.87E-05	6.06E-09	1.36E-05
XM_038547341	5.29E-07	7.92E-07	1.53E-06	1.01E-08	2.73E-08	2.85E-05	6.06E-09	1.36E-05
XM_038547342	1.78E-08	1.94E-08	1.19E-06	1.39E-08	2.73E-08	1.86E-05	9.48E-09	8.76E-06
XM_038547343	3.27E-08	1.94E-08	2.48E-07	1.27E-08	2.73E-08	7.57E-06	9.48E-09	4.70E-06
XM_038547344	7.38E-08	7.77E-08	7.72E-07	1.86E-08	3.44E-08	1.52E-05	6.45E-09	7.22E-06
XM_038547345	7.38E-08	7.91E-08	8.17E-07	1.86E-08	3.73E-08	1.45E-05	6.45E-09	6.84E-06
XM_038547346	1.50E-07	2.36E-07	4.43E-07	1.48E-08	3.41E-08	6.94E-06	6.42E-09	3.35E-06
XM_038547347	1.96E-07	2.61E-07	6.43E-07	1.50E-08	3.73E-08	1.57E-05	6.45E-09	7.89E-06
XM_038547348	1.30E-07	1.39E-07	6.09E-07	1.86E-08	0	1.39E-05	6.42E-09	8.09E-06
XM_038547349	2.11E-07	2.26E-07	1.04E-06	1.48E-08	2.78E-08	1.73E-05	9.25E-09	9.19E-06
XM_038547350	1.51E-07	1.62E-07	5.98E-07	1.48E-08	3.41E-08	1.47E-05	6.42E-09	7.64E-06
XM_038547351	1.51E-07	1.62E-07	4.39E-07	1.48E-08	3.46E-08	1.04E-05	6.42E-09	5.09E-06
XM_038547352	1.30E-07	1.41E-07	5.08E-07	1.48E-08	3.35E-08	1.27E-05	6.42E-09	6.45E-06
XM_038547353	1.35E-07	2.16E-07	5.06E-07	1.48E-08	3.35E-08	1.21E-05	6.42E-09	5.94E-06
XM_038547354	0	0	3.53E-07	1.36E-08	3.35E-08	6.18E-06	8.61E-09	2.80E-06
XM_038547355	0	0	0	0	0	5.06E-08	0	3.05E-08
XM_038547356	0	0	1.66E-07	0	3.35E-08	2.88E-06	0	1.46E-06
XM_038547357	0	0	1.14E-07	0	3.35E-08	2.39E-06	0	1.29E-06
XM_038547358	0	0	2.20E-07	9.35E-09	3.35E-08	3.14E-06	3.91E-09	1.28E-06
XM_038547363	0	0	3.94E-08	9.27E-09	3.41E-08	5.15E-07	3.95E-09	2.23E-07
XM_038547364	0	0	1.01E-07	9.27E-09	3.41E-08	1.64E-06	3.95E-09	6.99E-07
XM_038547365	0	0	2.85E-07	1.30E-08	3.41E-08	3.50E-06	6.42E-09	1.34E-06
XM_038547366	0	0	7.22E-08	9.27E-09	3.41E-08	9.99E-07	3.95E-09	4.12E-07
XM_038547368	1.27E-07	1.38E-07	1.02E-06	8.44E-09	3.72E-08	1.62E-05	5.10E-09	8.47E-06
XM_038547369	1.27E-07	1.38E-07	9.67E-07	8.44E-09	3.72E-08	1.44E-05	5.10E-09	7.30E-06
XM_038547370	1.27E-07	1.37E-07	9.70E-07	9.77E-09	3.72E-08	1.55E-05	6.06E-09	8.15E-06
XM_038547371	1.00E-07	1.16E-07	7.13E-07	1.44E-08	2.80E-08	1.02E-05	6.42E-09	4.35E-06
XM_038547372	1.18E-07	1.37E-07	5.56E-07	9.64E-09	2.76E-08	8.61E-06	3.95E-09	3.68E-06
XM_038547374	1.65E-07	1.74E-07	7.27E-07	9.79E-09	3.06E-08	9.38E-06	3.95E-09	3.92E-06
XM_038547375	1.65E-07	1.74E-07	7.27E-07	9.79E-09	3.06E-08	9.38E-06	3.95E-09	3.92E-06
XM_038547376	4.10E-08	4.14E-08	3.79E-07	1.43E-08	3.41E-08	1.02E-05	9.48E-09	5.24E-06
XM_038547377	4.10E-08	2.07E-08	3.78E-07	1.43E-08	2.70E-08	1.01E-05	9.48E-09	5.19E-06
XM_038547378	6.17E-07	7.53E-07	2.06E-06	9.27E-09	3.41E-08	2.88E-05	3.95E-09	1.11E-05
XM_038547379	2.20E-07	2.15E-07	1.05E-06	1.47E-08	3.72E-08	1.58E-05	6.25E-09	7.56E-06
XM_038547380	5.92E-08	6.08E-08	2.98E-07	1.38E-08	3.45E-08	8.41E-06	6.45E-09	4.27E-06
XM_038547382	1.87E-07	1.95E-07	9.59E-07	7.96E-09	3.45E-08	1.12E-05	3.91E-09	4.78E-06
XM_038547383	1.87E-07	1.95E-07	9.59E-07	7.96E-09	3.45E-08	1.12E-05	3.91E-09	4.78E-06
XM_038547384	1.84E-07	1.95E-07	9.82E-07	1.86E-08	3.45E-08	1.10E-05	6.45E-09	4.75E-06
XM_038547385	1.09E-07	1.20E-07	8.95E-07	1.41E-08	2.77E-08	1.05E-05	6.45E-09	4.16E-06
XM_038547387	1.09E-07	1.20E-07	8.95E-07	1.41E-08	2.77E-08	1.05E-05	6.45E-09	4.16E-06
XM_038547388	1.09E-07	1.20E-07	8.95E-07	1.41E-08	2.77E-08	1.05E-05	6.45E-09	4.16E-06
XM_038547389	1.09E-07	1.20E-07	8.95E-07	1.41E-08	2.77E-08	1.05E-05	6.45E-09	4.16E-06
XM_038547390	1.09E-07	1.20E-07	8.95E-07	1.41E-08	2.77E-08	1.05E-05	6.45E-09	4.16E-06
XM_038547391	1.09E-07	1.20E-07	8.95E-07	1.41E-08	2.77E-08	1.05E-05	6.45E-09	4.16E-06
XM_038547392	2.89E-07	2.76E-07	1.04E-06	1.01E-08	3.35E-08	1.91E-05	4.96E-09	9.98E-06
XM_038547393	2.89E-07	2.76E-07	1.04E-06	1.01E-08	3.35E-08	1.91E-05	4.96E-09	9.98E-06
XM_038547394	2.92E-07	2.76E-07	1.03E-06	1.01E-08	3.35E-08	1.90E-05	4.96E-09	9.91E-06
XM_038547395	2.69E-07	2.76E-07	1.01E-06	1.88E-08	3.35E-08	1.88E-05	6.45E-09	9.68E-06
XM_038547396	2.71E-07	2.76E-07	1.00E-06	1.88E-08	3.35E-08	1.87E-05	6.45E-09	9.60E-06
XM_038547397	2.41E-07	3.12E-07	1.41E-06	8.25E-09	2.75E-08	1.77E-05	5.92E-09	7.00E-06
XM_038547398	1.46E-07	1.58E-07	1.01E-06	1.54E-08	2.75E-08	1.65E-05	8.60E-09	9.12E-06
XM_038547399	1.28E-07	1.37E-07	1.00E-06	1.54E-08	2.75E-08	1.62E-05	8.60E-09	9.01E-06
XM_038547400	4.77E-07	5.63E-07	1.44E-06	1.48E-08	3.35E-08	2.32E-05	6.42E-09	1.15E-05
XM_038547401	4.77E-07	5.63E-07	1.44E-06	1.48E-08	3.35E-08	2.32E-05	6.42E-09	1.15E-05
XM_038547402	4.60E-07	5.44E-07	1.35E-06	1.48E-08	3.35E-08	2.28E-05	6.42E-09	1.13E-05
XM_038547403	1.38E-07	1.40E-07	8.28E-07	1.50E-08	3.35E-08	1.60E-05	6.42E-09	7.01E-06
XM_038547404	1.38E-07	1.40E-07	8.30E-07	1.50E-08	2.73E-08	1.62E-05	6.42E-09	6.98E-06
XM_038547405	2.14E-07	2.20E-07	9.36E-07	1.32E-08	3.35E-08	1.49E-05	6.45E-09	7.38E-06
XM_038547406	1.88E-07	1.97E-07	6.81E-07	9.65E-09	2.68E-08	8.87E-06	5.92E-09	4.54E-06
XM_038547407	4.10E-08	4.07E-08	1.49E-07	1.48E-08	2.67E-08	3.75E-06	6.42E-09	1.86E-06
XM_038547408	4.10E-08	4.07E-08	1.49E-07	1.48E-08	2.67E-08	3.75E-06	6.42E-09	1.86E-06
XM_038547409	4.10E-08	4.07E-08	1.49E-07	1.48E-08	2.67E-08	3.75E-06	6.42E-09	1.86E-06
XM_038547410	4.10E-08	4.07E-08	1.49E-07	1.48E-08	2.67E-08	3.75E-06	6.42E-09	1.86E-06
XM_038547411	1.35E-07	1.38E-07	4.31E-07	9.83E-09	2.77E-08	7.25E-06	3.91E-09	2.64E-06
XM_038547412	1.17E-07	1.19E-07	3.98E-07	1.88E-08	2.77E-08	5.57E-06	6.45E-09	2.36E-06
XM_038547413	1.24E-07	1.39E-07	6.18E-07	1.37E-08	2.73E-08	1.14E-05	6.42E-09	4.09E-06
XM_038547414	1.06E-07	1.18E-07	5.75E-07	1.37E-08	2.73E-08	1.04E-05	6.42E-09	3.79E-06
XM_038547415	3.83E-08	1.94E-08	3.91E-07	1.37E-08	2.73E-08	6.34E-06	6.42E-09	2.22E-06
XM_038547416	2.50E-07	2.61E-07	8.36E-07	1.60E-08	2.83E-08	1.39E-05	6.45E-09	6.09E-06
XM_038547418	2.50E-07	2.61E-07	8.36E-07	1.60E-08	2.83E-08	1.39E-05	6.45E-09	6.09E-06
XM_038547419	2.50E-07	2.61E-07	8.36E-07	1.60E-08	2.83E-08	1.39E-05	6.45E-09	6.09E-06
XM_038547420	2.50E-07	2.61E-07	8.36E-07	1.60E-08	2.83E-08	1.39E-05	6.45E-09	6.09E-06
XM_038547421	2.32E-07	2.40E-07	8.06E-07	1.60E-08	2.83E-08	1.29E-05	6.45E-09	5.76E-06
XM_038547422	5.67E-08	6.02E-08	1.61E-07	1.01E-08	2.70E-08	3.37E-06	6.06E-09	1.91E-06
XM_038547423	2.47E-07	3.37E-07	6.51E-07	1.02E-08	2.67E-08	1.13E-05	5.93E-09	5.82E-06
XM_038547424	2.47E-07	3.37E-07	6.51E-07	1.02E-08	2.67E-08	1.13E-05	5.93E-09	5.82E-06
XM_038547425	2.47E-07	3.37E-07	6.51E-07	1.02E-08	2.67E-08	1.13E-05	5.93E-09	5.82E-06
XM_038547426	2.47E-07	3.37E-07	6.51E-07	1.02E-08	2.67E-08	1.13E-05	5.93E-09	5.82E-06
XM_038547428	2.47E-07	3.37E-07	6.51E-07	1.02E-08	2.67E-08	1.13E-05	5.93E-09	5.82E-06
XM_038547429	2.47E-07	3.37E-07	6.51E-07	1.02E-08	2.67E-08	1.13E-05	5.93E-09	5.82E-06
XM_038547430	9.08E-08	1.01E-07	2.84E-07	1.44E-08	2.78E-08	6.30E-06	9.59E-09	3.21E-06
XM_038547431	1.08E-07	1.20E-07	2.34E-07	1.44E-08	3.44E-08	4.99E-06	9.59E-09	2.31E-06
XM_038547432	1.08E-07	1.01E-07	2.00E-07	1.44E-08	3.45E-08	3.72E-06	9.59E-09	1.81E-06
XM_038547433	2.47E-07	2.55E-07	2.27E-06	9.77E-09	2.78E-08	3.26E-05	5.93E-09	1.28E-05
XM_038547434	2.44E-07	2.55E-07	2.27E-06	9.77E-09	2.78E-08	3.24E-05	5.93E-09	1.27E-05
XM_038547436	2.93E-07	3.14E-07	1.72E-06	1.27E-08	2.67E-08	3.15E-05	9.48E-09	1.29E-05
XM_038547437	2.57E-07	3.49E-07	6.19E-07	2.00E-08	2.76E-08	9.04E-06	6.42E-09	3.76E-06
XM_038547438	2.57E-07	3.50E-07	6.25E-07	2.00E-08	3.35E-08	8.96E-06	6.42E-09	3.74E-06
XM_038547439	2.57E-07	3.50E-07	6.17E-07	2.00E-08	3.03E-08	8.56E-06	6.42E-09	3.50E-06
XM_038547440	2.57E-07	3.29E-07	6.17E-07	2.00E-08	3.03E-08	8.56E-06	6.42E-09	3.50E-06
XM_038547441	2.57E-07	3.48E-07	6.17E-07	2.00E-08	3.03E-08	8.56E-06	6.42E-09	3.50E-06
XM_038547442	2.56E-07	2.62E-07	7.69E-07	1.48E-08	3.04E-08	1.20E-05	9.34E-09	5.68E-06
XM_038547443	2.77E-07	2.81E-07	7.37E-07	1.39E-08	3.04E-08	1.15E-05	9.59E-09	5.49E-06
XM_038547444	2.35E-07	2.62E-07	6.33E-07	1.48E-08	2.77E-08	1.02E-05	9.34E-09	4.65E-06
XM_038547445	2.13E-07	2.22E-07	5.41E-07	1.48E-08	3.35E-08	1.19E-05	6.42E-09	5.98E-06
XM_038547446	1.95E-07	2.01E-07	5.39E-07	1.48E-08	3.35E-08	1.18E-05	6.42E-09	5.95E-06
XM_038547447	2.13E-07	2.22E-07	4.93E-07	1.61E-08	3.35E-08	1.03E-05	6.42E-09	5.12E-06
XM_038547448	2.33E-07	2.43E-07	4.62E-07	1.48E-08	2.67E-08	1.02E-05	6.42E-09	4.96E-06
XM_038547449	2.53E-07	3.40E-07	1.07E-06	1.48E-08	3.41E-08	1.73E-05	6.42E-09	8.29E-06
XM_038547450	2.53E-07	3.41E-07	1.06E-06	1.48E-08	3.41E-08	1.62E-05	6.42E-09	7.71E-06
XM_038547451	2.32E-07	3.20E-07	1.01E-06	1.48E-08	2.73E-08	1.61E-05	6.42E-09	7.68E-06
XM_038547452	2.32E-07	3.20E-07	8.04E-07	1.43E-08	3.41E-08	1.34E-05	9.48E-09	6.50E-06
XM_038547453	7.71E-08	7.83E-08	3.25E-07	1.48E-08	3.41E-08	4.83E-06	6.42E-09	2.37E-06
XM_038547454	9.76E-08	9.74E-08	2.92E-07	1.64E-08	3.41E-08	4.35E-06	6.42E-09	2.23E-06
XM_038547455	7.71E-08	5.89E-08	2.83E-07	1.48E-08	2.67E-08	4.03E-06	6.42E-09	1.91E-06
XM_038547456	7.71E-08	5.89E-08	2.83E-07	1.48E-08	2.67E-08	4.03E-06	6.42E-09	1.91E-06
XM_038547457	7.71E-08	5.89E-08	2.83E-07	1.48E-08	2.67E-08	4.03E-06	6.42E-09	1.91E-06
XM_038547458	2.49E-07	2.62E-07	6.99E-07	1.30E-08	0	1.33E-05	6.42E-09	6.72E-06
XM_038547459	1.74E-07	1.78E-07	6.27E-07	9.27E-09	2.76E-08	9.20E-06	3.95E-09	3.61E-06
XM_038547460	1.74E-07	1.78E-07	6.27E-07	9.27E-09	2.76E-08	9.20E-06	3.95E-09	3.61E-06
XM_038547461	1.71E-07	1.78E-07	6.28E-07	1.31E-08	2.76E-08	8.66E-06	6.25E-09	3.40E-06
XM_038547462	1.13E-07	2.74E-07	4.58E-07	1.48E-08	3.35E-08	8.07E-06	6.45E-09	4.27E-06
XM_038547463	1.13E-07	2.72E-07	4.76E-07	1.48E-08	3.12E-08	7.70E-06	6.45E-09	4.06E-06
XM_038547464	1.13E-07	2.72E-07	4.38E-07	1.48E-08	2.68E-08	7.37E-06	6.45E-09	3.91E-06
XM_038547465	1.60E-07	2.57E-07	5.92E-07	1.86E-08	3.41E-08	9.80E-06	6.42E-09	3.78E-06
XM_038547466	1.69E-07	1.74E-07	4.50E-07	1.52E-08	3.72E-08	1.15E-05	9.25E-09	5.69E-06
XM_038547467	1.69E-07	1.74E-07	4.03E-07	1.52E-08	2.76E-08	9.73E-06	9.25E-09	4.65E-06
XM_038547468	4.04E-07	4.21E-07	1.33E-06	1.48E-08	2.75E-08	3.07E-05	6.45E-09	1.63E-05
XM_038547469	4.00E-07	4.21E-07	1.33E-06	1.48E-08	2.75E-08	3.07E-05	6.45E-09	1.63E-05
XM_038547470	4.04E-07	4.21E-07	1.32E-06	1.48E-08	2.75E-08	3.01E-05	6.45E-09	1.60E-05
XM_038547471	3.86E-07	4.00E-07	1.20E-06	1.48E-08	2.75E-08	2.98E-05	6.45E-09	1.60E-05
XM_038547472	3.65E-07	3.81E-07	1.07E-06	9.35E-09	2.75E-08	2.81E-05	3.91E-09	1.53E-05
XM_038547473	3.66E-07	3.79E-07	1.01E-06	1.55E-08	2.75E-08	2.56E-05	6.45E-09	1.28E-05
XM_038547474	3.44E-07	3.60E-07	9.53E-07	1.60E-08	2.75E-08	2.52E-05	6.45E-09	1.25E-05
XM_038547475	1.71E-07	1.85E-07	3.32E-07	1.30E-08	2.75E-08	1.02E-05	6.42E-09	5.05E-06
XM_038547476	1.71E-07	1.85E-07	3.32E-07	1.30E-08	2.75E-08	1.02E-05	6.42E-09	5.05E-06
XM_038547477	1.68E-07	1.85E-07	3.25E-07	1.30E-08	2.75E-08	1.02E-05	6.42E-09	5.05E-06
XM_038547478	1.71E-07	1.64E-07	3.15E-07	1.30E-08	3.46E-08	9.37E-06	6.42E-09	4.63E-06
XM_038547479	1.71E-07	1.64E-07	3.15E-07	1.30E-08	3.46E-08	9.37E-06	6.42E-09	4.63E-06
XM_038547480	1.71E-07	1.64E-07	3.15E-07	1.30E-08	3.46E-08	9.37E-06	6.42E-09	4.63E-06
XM_038547481	1.71E-07	1.64E-07	3.15E-07	1.30E-08	3.46E-08	9.37E-06	6.42E-09	4.63E-06
XM_038547482	1.68E-07	1.64E-07	3.08E-07	1.30E-08	3.46E-08	9.36E-06	6.42E-09	4.62E-06
XM_038547483	1.92E-07	2.05E-07	3.23E-07	1.30E-08	2.75E-08	8.98E-06	6.42E-09	4.41E-06
XM_038547484	1.92E-07	2.05E-07	3.21E-07	2.00E-08	2.75E-08	7.96E-06	6.42E-09	3.78E-06
XM_038547485	0	0	3.86E-07	1.30E-08	3.41E-08	1.59E-05	6.42E-09	9.15E-06
XM_038547486	4.31E-07	5.15E-07	2.08E-06	1.44E-08	3.46E-08	4.85E-05	6.25E-09	2.66E-05
XM_038547487	4.31E-07	5.15E-07	2.07E-06	1.44E-08	3.46E-08	4.85E-05	6.25E-09	2.66E-05
XM_038547488	4.11E-07	4.97E-07	2.05E-06	1.44E-08	3.46E-08	4.84E-05	6.25E-09	2.66E-05
XM_038547489	4.11E-07	4.96E-07	2.06E-06	1.44E-08	3.46E-08	4.80E-05	6.25E-09	2.64E-05
XM_038547490	4.11E-07	4.95E-07	2.05E-06	1.44E-08	3.46E-08	4.75E-05	6.25E-09	2.60E-05
XM_038547491	4.11E-07	4.95E-07	2.04E-06	1.44E-08	3.46E-08	4.75E-05	6.25E-09	2.60E-05
XM_038547492	4.11E-07	4.96E-07	2.03E-06	1.44E-08	3.46E-08	4.73E-05	6.25E-09	2.62E-05
XM_038547493	3.90E-07	4.76E-07	2.02E-06	1.44E-08	3.46E-08	4.74E-05	6.25E-09	2.59E-05
XM_038547494	4.31E-07	4.95E-07	1.87E-06	1.44E-08	2.85E-08	4.64E-05	6.25E-09	2.58E-05
XM_038547495	4.11E-07	4.76E-07	1.87E-06	1.44E-08	2.85E-08	4.64E-05	6.25E-09	2.58E-05
XM_038547496	4.11E-07	4.95E-07	1.89E-06	1.44E-08	3.46E-08	4.35E-05	6.25E-09	2.42E-05
XM_038547497	3.73E-07	4.34E-07	1.62E-06	1.44E-08	3.72E-08	4.06E-05	6.25E-09	2.24E-05
XM_038547498	3.93E-07	4.55E-07	1.62E-06	1.44E-08	3.72E-08	4.06E-05	6.25E-09	2.24E-05
XM_038547499	3.73E-07	4.34E-07	1.62E-06	1.44E-08	3.72E-08	4.06E-05	6.25E-09	2.24E-05
XM_038547500	3.73E-07	4.37E-07	1.62E-06	1.44E-08	3.72E-08	4.06E-05	6.25E-09	2.24E-05
XM_038547501	3.52E-07	4.16E-07	1.62E-06	1.44E-08	3.72E-08	4.06E-05	6.25E-09	2.24E-05
XM_038547502	3.52E-07	4.16E-07	1.62E-06	1.44E-08	3.72E-08	4.06E-05	6.25E-09	2.24E-05
XM_038547503	3.52E-07	4.16E-07	1.62E-06	1.44E-08	3.72E-08	4.06E-05	6.25E-09	2.24E-05
XM_038547505	3.90E-07	4.75E-07	1.84E-06	1.44E-08	3.46E-08	4.23E-05	6.25E-09	2.37E-05
XM_038547506	3.70E-07	4.55E-07	1.80E-06	1.44E-08	3.46E-08	4.13E-05	6.25E-09	2.31E-05
XM_038547507	4.41E-07	4.64E-07	1.53E-06	1.51E-08	2.67E-08	3.37E-05	6.45E-09	1.53E-05
XM_038547508	1.47E-07	1.56E-07	9.20E-07	1.53E-08	2.77E-08	2.00E-05	8.60E-09	1.10E-05
XM_038547510	2.05E-07	2.11E-07	3.70E-06	1.01E-08	2.73E-08	5.63E-05	6.06E-09	2.61E-05
XM_038547511	1.32E-07	2.13E-07	4.82E-07	1.35E-08	2.77E-08	7.25E-06	8.60E-09	2.66E-06
XM_038547512	4.07E-07	4.10E-07	1.38E-06	1.37E-08	0	2.00E-05	6.42E-09	8.11E-06
XM_038547513	4.07E-07	4.29E-07	1.40E-06	1.37E-08	3.41E-08	1.74E-05	6.42E-09	6.75E-06
XM_038547514	3.89E-07	4.10E-07	1.28E-06	1.37E-08	2.70E-08	1.58E-05	6.42E-09	6.12E-06
XM_038547515	3.95E-07	5.70E-07	1.47E-06	1.42E-08	3.41E-08	1.75E-05	7.46E-09	8.14E-06
XM_038547516	1.37E-07	2.36E-07	7.78E-07	1.39E-08	2.73E-08	1.39E-05	9.48E-09	7.26E-06
XM_038547518	1.39E-07	2.36E-07	7.78E-07	1.39E-08	2.73E-08	1.39E-05	9.48E-09	7.25E-06
XM_038547519	1.57E-07	2.36E-07	7.43E-07	1.39E-08	3.41E-08	1.21E-05	9.48E-09	6.46E-06
XM_038547520	1.57E-07	2.36E-07	7.43E-07	1.39E-08	3.41E-08	1.21E-05	9.48E-09	6.46E-06
XM_038547521	4.07E-07	4.19E-07	1.51E-06	1.53E-08	3.44E-08	2.31E-05	8.60E-09	1.11E-05
XM_038547522	3.87E-07	4.00E-07	1.31E-06	1.53E-08	3.73E-08	2.10E-05	8.60E-09	1.01E-05
XM_038547523	1.38E-07	1.19E-07	5.73E-07	1.48E-08	2.75E-08	1.22E-05	6.45E-09	5.92E-06
XM_038547524	1.38E-07	1.19E-07	5.73E-07	1.48E-08	2.75E-08	1.22E-05	6.45E-09	5.92E-06
XM_038547525	1.38E-07	1.40E-07	3.86E-07	1.86E-08	3.46E-08	6.62E-06	6.42E-09	3.29E-06
XM_038547527	8.22E-08	7.87E-08	4.33E-07	1.49E-08	2.75E-08	6.80E-06	8.60E-09	2.86E-06
XM_038547528	8.22E-08	7.87E-08	3.87E-07	1.49E-08	2.83E-08	6.47E-06	8.60E-09	2.64E-06
XM_038547529	0	0	4.81E-07	1.48E-08	2.78E-08	1.29E-05	6.45E-09	7.92E-06
XM_038547530	0	0	4.81E-07	1.48E-08	2.78E-08	1.29E-05	6.45E-09	7.92E-06
XM_038547531	1.34E-07	1.37E-07	8.46E-07	1.00E-08	2.75E-08	1.67E-05	5.10E-09	8.39E-06
XM_038547532	1.20E-07	1.17E-07	8.12E-07	1.00E-08	2.75E-08	1.63E-05	5.10E-09	8.25E-06
XM_038547533	1.37E-07	1.39E-07	7.40E-07	1.00E-08	2.70E-08	1.62E-05	5.10E-09	8.26E-06
XM_038547534	1.34E-07	1.39E-07	7.40E-07	1.00E-08	2.70E-08	1.62E-05	5.10E-09	8.25E-06
XM_038547536	1.34E-07	1.39E-07	7.30E-07	1.00E-08	3.41E-08	1.60E-05	5.10E-09	8.18E-06
XM_038547537	1.37E-07	1.39E-07	7.30E-07	1.00E-08	3.41E-08	1.60E-05	5.10E-09	8.18E-06
XM_038547538	1.37E-07	1.19E-07	7.30E-07	1.00E-08	3.41E-08	1.60E-05	5.10E-09	8.18E-06
XM_038547539	1.12E-07	1.24E-07	5.90E-07	1.61E-08	3.35E-08	7.76E-06	6.42E-09	3.09E-06
XM_038547540	1.14E-07	1.24E-07	4.55E-07	1.61E-08	3.35E-08	6.97E-06	6.42E-09	2.87E-06
XM_038547541	9.12E-08	1.03E-07	5.56E-07	1.61E-08	3.35E-08	6.68E-06	6.42E-09	2.72E-06
XM_038547542	9.40E-08	1.03E-07	4.21E-07	1.61E-08	3.35E-08	5.89E-06	6.42E-09	2.50E-06
XM_038547543	0	0	1.64E-07	1.41E-08	3.35E-08	2.48E-06	6.45E-09	1.20E-06
XM_038547544	0	0	1.64E-07	1.41E-08	3.35E-08	2.48E-06	6.45E-09	1.20E-06
XM_038547545	2.48E-07	2.56E-07	9.66E-07	1.50E-08	2.78E-08	1.16E-05	6.42E-09	6.23E-06
XM_038547546	1.78E-07	1.38E-07	1.74E-07	9.75E-09	0	4.04E-06	4.96E-09	2.14E-06
XM_038547547	1.57E-07	1.38E-07	1.96E-07	1.88E-08	0	3.89E-06	6.45E-09	2.08E-06
XM_038547548	7.98E-08	7.86E-08	1.06E-06	1.37E-08	2.81E-08	1.90E-05	6.42E-09	9.47E-06
XM_038547549	6.36E-08	5.90E-08	4.01E-07	7.96E-09	2.83E-08	3.67E-06	3.91E-09	1.38E-06
XM_038547550	6.36E-08	5.90E-08	4.01E-07	7.96E-09	2.83E-08	3.67E-06	3.91E-09	1.38E-06
XM_038547551	6.36E-08	5.90E-08	4.01E-07	7.96E-09	2.83E-08	3.67E-06	3.91E-09	1.38E-06
XM_038547552	6.36E-08	5.90E-08	4.01E-07	7.96E-09	2.83E-08	3.67E-06	3.91E-09	1.38E-06
XM_038547553	6.29E-08	5.90E-08	3.75E-07	8.38E-09	2.83E-08	3.71E-06	5.93E-09	1.59E-06
XM_038547555	2.04E-07	2.16E-07	6.26E-07	1.88E-08	2.78E-08	7.29E-06	6.45E-09	2.98E-06
XM_038547556	1.56E-07	2.34E-07	5.88E-07	1.48E-08	3.41E-08	7.10E-06	6.42E-09	3.22E-06
XM_038547557	1.36E-07	2.14E-07	5.73E-07	1.48E-08	3.41E-08	6.62E-06	6.42E-09	2.96E-06
XM_038547558	1.56E-07	2.14E-07	5.43E-07	1.48E-08	2.76E-08	6.54E-06	6.42E-09	3.05E-06
XM_038547559	1.56E-07	2.14E-07	5.43E-07	1.48E-08	2.76E-08	6.54E-06	6.42E-09	3.05E-06
XM_038547560	1.70E-07	2.54E-07	6.50E-07	1.30E-08	3.41E-08	7.01E-06	6.42E-09	3.10E-06
XM_038547561	1.36E-07	1.95E-07	5.28E-07	1.48E-08	2.76E-08	6.06E-06	6.42E-09	2.79E-06
XM_038547562	1.36E-07	1.95E-07	5.28E-07	1.48E-08	2.76E-08	6.06E-06	6.42E-09	2.79E-06
XM_038547563	1.15E-07	1.76E-07	5.28E-07	1.48E-08	2.76E-08	6.06E-06	6.42E-09	2.79E-06
XM_038547564	1.74E-07	2.54E-07	5.35E-07	9.68E-09	3.41E-08	5.95E-06	5.10E-09	2.73E-06
XM_038547565	0	1.93E-08	4.57E-07	1.55E-08	2.77E-08	1.16E-05	6.45E-09	7.62E-06
XM_038547566	0	1.93E-08	4.57E-07	1.55E-08	2.77E-08	1.16E-05	6.45E-09	7.62E-06
XM_038547568	0	1.93E-08	4.57E-07	1.55E-08	2.77E-08	1.16E-05	6.45E-09	7.62E-06
XM_038547569	0	1.93E-08	4.57E-07	1.55E-08	2.77E-08	1.16E-05	6.45E-09	7.62E-06
XM_038547570	0	1.93E-08	4.57E-07	1.55E-08	2.77E-08	1.16E-05	6.45E-09	7.62E-06
XM_038547571	0	1.93E-08	4.57E-07	1.55E-08	2.77E-08	1.16E-05	6.45E-09	7.62E-06
XM_038547572	0	1.93E-08	4.57E-07	1.55E-08	2.77E-08	1.16E-05	6.45E-09	7.62E-06
XM_038547573	0	1.93E-08	4.57E-07	1.55E-08	2.77E-08	1.16E-05	6.45E-09	7.62E-06
XM_038547574	0	1.93E-08	4.57E-07	1.55E-08	2.77E-08	1.16E-05	6.45E-09	7.62E-06
XM_038547575	0	1.93E-08	4.57E-07	1.55E-08	2.77E-08	1.16E-05	6.45E-09	7.62E-06
XM_038547576	0	1.93E-08	4.57E-07	1.55E-08	2.77E-08	1.16E-05	6.45E-09	7.62E-06
XM_038547577	0	1.93E-08	4.57E-07	1.55E-08	2.77E-08	1.16E-05	6.45E-09	7.62E-06
XM_038547579	0	1.93E-08	4.57E-07	1.55E-08	2.77E-08	1.16E-05	6.45E-09	7.62E-06
XM_038547580	1.75E-08	1.83E-08	4.17E-07	8.38E-09	3.35E-08	1.16E-05	5.93E-09	7.55E-06
XM_038547581	1.75E-08	1.93E-08	2.83E-07	1.48E-08	2.68E-08	8.79E-06	6.45E-09	5.31E-06
XM_038547582	2.12E-08	2.07E-08	3.34E-07	1.48E-08	2.77E-08	9.54E-06	9.34E-09	5.28E-06
XM_038547583	2.05E-08	2.03E-08	3.80E-07	1.41E-08	2.68E-08	8.21E-06	6.45E-09	4.90E-06
XM_038547584	2.05E-08	1.89E-08	3.37E-07	2.93E-08	3.06E-08	7.89E-06	1.50E-08	4.90E-06
XM_038547585	1.78E-08	2.07E-08	5.65E-07	1.43E-08	2.68E-08	7.74E-06	9.59E-09	4.92E-06
XM_038547586	1.78E-08	2.07E-08	5.65E-07	1.43E-08	2.68E-08	7.74E-06	9.59E-09	4.92E-06
XM_038547587	1.78E-08	3.96E-08	5.65E-07	1.43E-08	2.68E-08	7.74E-06	9.59E-09	4.92E-06
XM_038547588	1.78E-08	3.96E-08	5.65E-07	1.43E-08	2.68E-08	7.74E-06	9.59E-09	4.92E-06
XM_038547589	2.05E-08	3.96E-08	5.65E-07	1.43E-08	2.68E-08	7.72E-06	9.59E-09	4.91E-06
XM_038547591	2.05E-08	1.93E-08	4.45E-07	1.38E-08	2.75E-08	7.06E-06	6.45E-09	4.22E-06
XM_038547592	2.05E-08	1.93E-08	4.45E-07	1.38E-08	2.75E-08	7.06E-06	6.45E-09	4.22E-06
XM_038547593	1.75E-08	1.93E-08	4.63E-07	1.38E-08	3.44E-08	8.94E-06	6.45E-09	5.03E-06
XM_038547594	2.78E-07	3.70E-07	1.45E-06	1.39E-08	2.75E-08	1.99E-05	9.59E-09	9.68E-06
XM_038547595	2.75E-07	3.70E-07	1.38E-06	1.39E-08	2.75E-08	1.86E-05	9.59E-09	8.96E-06
XM_038547596	2.36E-07	3.52E-07	1.09E-06	1.39E-08	2.75E-08	1.67E-05	9.59E-09	8.10E-06
XM_038547598	2.12E-07	2.15E-07	7.76E-07	1.48E-08	3.41E-08	8.37E-06	6.42E-09	3.56E-06
XM_038547599	1.50E-07	1.57E-07	7.87E-07	1.37E-08	3.41E-08	7.17E-06	6.42E-09	3.01E-06
XM_038547600	5.60E-08	5.83E-08	1.50E-07	1.37E-08	2.81E-08	3.07E-06	6.42E-09	1.49E-06
XM_038547601	5.60E-08	5.83E-08	1.50E-07	1.37E-08	2.81E-08	3.07E-06	6.42E-09	1.49E-06
XM_038547602	1.18E-07	1.18E-07	4.43E-07	1.31E-08	2.73E-08	1.07E-05	6.25E-09	6.02E-06
XM_038547603	1.32E-07	1.39E-07	4.74E-07	1.42E-08	2.77E-08	6.03E-06	6.45E-09	3.15E-06
XM_038547604	1.52E-07	1.39E-07	4.23E-07	9.65E-09	2.77E-08	5.26E-06	5.92E-09	2.68E-06
XM_038547606	2.67E-07	4.29E-07	1.05E-06	1.50E-08	3.35E-08	1.44E-05	6.42E-09	7.15E-06
XM_038547607	2.67E-07	4.29E-07	1.04E-06	1.50E-08	3.35E-08	1.44E-05	6.42E-09	7.14E-06
XM_038547608	2.68E-07	4.29E-07	1.04E-06	1.50E-08	3.35E-08	1.44E-05	6.42E-09	7.12E-06
XM_038547609	2.50E-07	4.10E-07	9.45E-07	1.50E-08	3.46E-08	1.23E-05	6.42E-09	5.72E-06
XM_038547610	2.50E-07	3.90E-07	7.89E-07	1.50E-08	3.35E-08	1.07E-05	6.42E-09	5.19E-06
XM_038547611	1.89E-07	1.99E-07	6.53E-07	1.86E-08	2.67E-08	1.10E-05	6.42E-09	5.15E-06
XM_038547612	1.41E-07	1.39E-07	4.06E-07	1.61E-08	3.41E-08	1.03E-05	6.42E-09	5.57E-06
XM_038547613	1.41E-07	1.39E-07	4.06E-07	1.61E-08	3.41E-08	1.03E-05	6.42E-09	5.57E-06
XM_038547614	8.88E-08	5.17E-08	4.00E-07	1.48E-08	2.68E-08	1.38E-05	6.45E-09	7.70E-06
XM_038547615	2.05E-08	1.94E-08	1.42E-07	1.53E-08	2.67E-08	6.98E-06	6.42E-09	4.09E-06
XM_038547616	7.97E-08	7.73E-08	5.80E-07	8.38E-09	3.35E-08	1.48E-05	5.93E-09	6.51E-06
XM_038547617	7.97E-08	7.73E-08	5.80E-07	8.38E-09	3.35E-08	1.48E-05	5.93E-09	6.51E-06
XM_038547618	7.97E-08	7.73E-08	5.80E-07	8.38E-09	3.35E-08	1.48E-05	5.93E-09	6.51E-06
XM_038547619	7.77E-08	7.73E-08	5.30E-07	2.02E-08	3.35E-08	1.18E-05	6.45E-09	5.31E-06
XM_038547620	1.48E-07	1.59E-07	4.37E-07	9.75E-09	3.04E-08	8.69E-06	4.96E-09	3.66E-06
XM_038547621	1.48E-07	1.59E-07	4.37E-07	9.75E-09	3.04E-08	8.69E-06	4.96E-09	3.66E-06
XM_038547622	1.48E-07	1.59E-07	4.37E-07	9.75E-09	3.04E-08	8.69E-06	4.96E-09	3.66E-06
XM_038547623	1.48E-07	1.59E-07	4.37E-07	9.75E-09	3.04E-08	8.69E-06	4.96E-09	3.66E-06
XM_038547624	1.48E-07	1.59E-07	4.37E-07	9.75E-09	3.04E-08	8.69E-06	4.96E-09	3.66E-06
XM_038547626	2.56E-07	2.76E-07	1.21E-06	8.03E-09	2.76E-08	1.74E-05	3.95E-09	6.62E-06
XM_038547627	2.36E-07	2.57E-07	1.18E-06	8.03E-09	2.76E-08	1.68E-05	3.95E-09	6.39E-06
XM_038547628	2.56E-07	2.76E-07	1.11E-06	8.03E-09	2.81E-08	1.39E-05	3.95E-09	5.29E-06
XM_038547629	2.36E-07	2.57E-07	1.08E-06	8.03E-09	2.81E-08	1.33E-05	3.95E-09	5.06E-06
XM_038547630	1.32E-07	2.15E-07	7.44E-07	1.48E-08	2.75E-08	1.33E-05	6.45E-09	6.41E-06
XM_038547631	1.32E-07	2.15E-07	7.20E-07	1.48E-08	2.75E-08	1.13E-05	6.45E-09	5.23E-06
XM_038547632	1.49E-07	1.59E-07	3.84E-07	1.39E-08	2.75E-08	8.63E-06	9.59E-09	4.52E-06
XM_038547633	1.73E-07	1.77E-07	8.58E-07	8.38E-09	3.35E-08	2.73E-05	5.93E-09	1.66E-05
XM_038547634	1.49E-07	1.63E-07	6.48E-07	1.39E-08	3.44E-08	1.32E-05	9.59E-09	6.88E-06
XM_038547635	1.91E-07	1.99E-07	5.48E-07	1.39E-08	3.46E-08	1.05E-05	9.48E-09	5.28E-06
XM_038547636	1.91E-07	1.99E-07	5.48E-07	1.39E-08	3.46E-08	1.05E-05	9.48E-09	5.27E-06
XM_038547637	1.91E-07	1.99E-07	5.48E-07	1.39E-08	3.46E-08	1.03E-05	9.48E-09	5.21E-06
XM_038547638	1.91E-07	1.99E-07	5.48E-07	1.39E-08	3.46E-08	1.03E-05	9.48E-09	5.21E-06
XM_038547639	1.91E-07	1.80E-07	4.95E-07	1.39E-08	3.35E-08	8.69E-06	9.48E-09	4.14E-06
XM_038547640	1.61E-07	1.61E-07	4.89E-07	1.48E-08	3.41E-08	1.03E-05	6.42E-09	4.32E-06
XM_038547641	1.61E-07	1.61E-07	4.89E-07	1.48E-08	3.41E-08	1.03E-05	6.42E-09	4.32E-06
XM_038547642	1.42E-07	1.37E-07	8.86E-07	1.64E-08	2.73E-08	1.32E-05	6.42E-09	5.85E-06
XM_038547643	1.42E-07	1.37E-07	8.86E-07	1.64E-08	2.73E-08	1.32E-05	6.42E-09	5.85E-06
XM_038547644	1.42E-07	1.37E-07	8.86E-07	1.64E-08	2.73E-08	1.32E-05	6.42E-09	5.85E-06
XM_038547645	1.42E-07	1.36E-07	8.86E-07	1.64E-08	2.73E-08	1.32E-05	6.42E-09	5.84E-06
XM_038547646	1.06E-07	1.15E-07	5.91E-07	1.38E-08	3.35E-08	8.25E-06	6.45E-09	4.28E-06
XM_038547647	5.89E-08	5.90E-08	1.23E-07	1.32E-08	3.04E-08	4.17E-06	6.45E-09	2.28E-06
XM_038547648	3.91E-08	4.15E-08	3.20E-07	9.35E-09	3.44E-08	1.02E-05	3.91E-09	5.74E-06
XM_038547649	3.35E-07	3.56E-07	1.35E-06	1.61E-08	3.35E-08	2.05E-05	6.42E-09	9.12E-06
XM_038547650	3.35E-07	3.58E-07	1.35E-06	1.61E-08	2.67E-08	2.04E-05	6.42E-09	9.16E-06
XM_038547651	2.78E-07	2.96E-07	1.12E-06	1.46E-08	3.35E-08	1.69E-05	7.46E-09	7.39E-06
XM_038547652	1.59E-07	1.57E-07	8.64E-07	1.48E-08	3.35E-08	1.84E-05	6.42E-09	1.00E-05
XM_038547653	1.59E-07	1.57E-07	8.64E-07	1.48E-08	3.35E-08	1.84E-05	6.42E-09	1.00E-05
XM_038547654	1.39E-07	1.38E-07	8.38E-07	1.48E-08	3.35E-08	1.76E-05	6.42E-09	9.67E-06
XM_038547655	2.99E-07	2.99E-07	1.19E-06	2.00E-08	2.70E-08	2.12E-05	6.42E-09	9.87E-06
XM_038547656	2.78E-07	2.78E-07	1.14E-06	2.00E-08	3.46E-08	1.97E-05	6.42E-09	9.38E-06
XM_038547657	2.81E-07	2.78E-07	1.15E-06	2.00E-08	2.70E-08	2.02E-05	6.42E-09	9.39E-06
XM_038547659	6.91E-07	7.95E-07	2.62E-06	1.48E-08	2.76E-08	6.81E-05	6.42E-09	3.40E-05
XM_038547660	6.91E-07	7.95E-07	2.62E-06	1.48E-08	2.76E-08	6.81E-05	6.42E-09	3.40E-05
XM_038547661	6.91E-07	7.95E-07	2.61E-06	1.48E-08	2.76E-08	6.80E-05	6.42E-09	3.40E-05
XM_038547662	6.91E-07	7.95E-07	2.61E-06	1.48E-08	2.76E-08	6.79E-05	6.42E-09	3.40E-05
XM_038547663	6.76E-07	7.75E-07	2.62E-06	1.48E-08	2.76E-08	6.75E-05	6.42E-09	3.36E-05
XM_038547664	6.73E-07	7.75E-07	2.59E-06	1.48E-08	2.76E-08	6.75E-05	6.42E-09	3.37E-05
XM_038547665	6.74E-07	7.75E-07	2.59E-06	1.48E-08	2.76E-08	6.75E-05	6.42E-09	3.37E-05
XM_038547666	6.76E-07	7.75E-07	2.61E-06	1.48E-08	2.76E-08	6.74E-05	6.42E-09	3.36E-05
XM_038547667	6.76E-07	7.75E-07	2.61E-06	1.48E-08	2.76E-08	6.74E-05	6.42E-09	3.36E-05
XM_038547668	6.74E-07	7.75E-07	2.57E-06	1.48E-08	2.76E-08	6.73E-05	6.42E-09	3.37E-05
XM_038547670	6.76E-07	7.76E-07	2.61E-06	1.48E-08	2.76E-08	6.71E-05	6.42E-09	3.34E-05
XM_038547671	6.59E-07	7.56E-07	2.57E-06	1.48E-08	2.76E-08	6.68E-05	6.42E-09	3.33E-05
XM_038547672	6.61E-07	7.57E-07	2.59E-06	1.48E-08	2.76E-08	6.64E-05	6.42E-09	3.30E-05
XM_038547673	7.11E-07	8.13E-07	2.55E-06	1.48E-08	2.73E-08	6.80E-05	6.42E-09	3.44E-05
XM_038547674	6.96E-07	7.93E-07	2.55E-06	1.48E-08	2.73E-08	6.76E-05	6.42E-09	3.41E-05
XM_038547675	6.78E-07	7.74E-07	2.52E-06	1.48E-08	2.73E-08	6.70E-05	6.42E-09	3.38E-05
XM_038547676	6.96E-07	7.94E-07	2.53E-06	1.48E-08	2.73E-08	6.71E-05	6.42E-09	3.39E-05
XM_038547677	6.81E-07	7.75E-07	2.54E-06	1.48E-08	2.73E-08	6.66E-05	6.42E-09	3.35E-05
XM_038547678	6.81E-07	7.75E-07	2.53E-06	1.48E-08	2.73E-08	6.65E-05	6.42E-09	3.35E-05
XM_038547679	6.63E-07	7.55E-07	2.50E-06	1.48E-08	2.73E-08	6.60E-05	6.42E-09	3.32E-05
XM_038547680	6.75E-07	7.75E-07	2.50E-06	1.48E-08	2.73E-08	6.60E-05	6.42E-09	3.32E-05
XM_038547681	6.75E-07	7.75E-07	2.49E-06	1.48E-08	2.73E-08	6.59E-05	6.42E-09	3.31E-05
XM_038547682	6.60E-07	7.56E-07	2.49E-06	1.48E-08	2.73E-08	6.55E-05	6.42E-09	3.28E-05
XM_038547683	6.60E-07	7.56E-07	2.48E-06	1.48E-08	2.73E-08	6.54E-05	6.42E-09	3.27E-05
XM_038547684	6.57E-07	7.56E-07	2.45E-06	1.48E-08	2.73E-08	6.53E-05	6.42E-09	3.28E-05
XM_038547685	6.43E-07	7.36E-07	2.46E-06	1.48E-08	2.73E-08	6.49E-05	6.42E-09	3.25E-05
XM_038547686	6.43E-07	7.37E-07	2.45E-06	1.48E-08	2.73E-08	6.47E-05	6.42E-09	3.24E-05
XM_038547687	5.84E-07	5.91E-07	2.15E-06	9.27E-09	3.41E-08	3.76E-05	3.95E-09	1.96E-05
XM_038547688	4.70E-07	4.95E-07	1.80E-06	9.27E-09	2.73E-08	3.25E-05	3.95E-09	1.69E-05
XM_038547689	7.07E-08	5.94E-08	4.02E-07	1.60E-08	0	6.86E-06	6.45E-09	3.36E-06
XM_038547690	1.80E-07	1.96E-07	1.41E-06	9.95E-09	3.35E-08	1.18E-05	6.00E-09	3.79E-06
XM_038547691	1.98E-07	2.15E-07	1.44E-06	1.48E-08	3.35E-08	1.13E-05	6.42E-09	3.60E-06
XM_038547692	1.98E-07	2.15E-07	1.44E-06	1.48E-08	3.35E-08	1.13E-05	6.42E-09	3.60E-06
XM_038547693	1.98E-07	2.15E-07	1.44E-06	1.48E-08	3.35E-08	1.13E-05	6.42E-09	3.60E-06
XM_038547694	1.62E-07	1.75E-07	1.32E-06	9.95E-09	3.35E-08	1.10E-05	6.00E-09	3.52E-06
XM_038547695	1.77E-07	1.75E-07	1.29E-06	8.03E-09	3.35E-08	1.05E-05	3.95E-09	3.35E-06
XM_038547696	1.80E-07	1.94E-07	1.35E-06	1.48E-08	3.35E-08	1.05E-05	6.42E-09	3.32E-06
XM_038547697	1.80E-07	1.77E-07	1.21E-06	9.95E-09	2.75E-08	9.42E-06	6.00E-09	2.76E-06
XM_038547698	1.80E-07	1.96E-07	1.21E-06	9.95E-09	2.75E-08	9.42E-06	6.00E-09	2.76E-06
XM_038547699	1.80E-07	1.77E-07	1.21E-06	9.95E-09	2.75E-08	9.42E-06	6.00E-09	2.76E-06
XM_038547700	1.80E-07	1.77E-07	1.21E-06	9.95E-09	2.75E-08	9.42E-06	6.00E-09	2.76E-06
XM_038547701	1.80E-07	1.77E-07	1.21E-06	9.95E-09	2.75E-08	9.42E-06	6.00E-09	2.76E-06
XM_038547702	1.80E-07	1.96E-07	1.21E-06	9.95E-09	2.75E-08	9.42E-06	6.00E-09	2.76E-06
XM_038547703	1.80E-07	1.96E-07	1.21E-06	9.95E-09	2.75E-08	9.42E-06	6.00E-09	2.76E-06
XM_038547704	1.80E-07	1.96E-07	1.21E-06	9.95E-09	2.75E-08	9.42E-06	6.00E-09	2.76E-06
XM_038547705	1.80E-07	1.96E-07	1.21E-06	9.95E-09	2.75E-08	9.42E-06	6.00E-09	2.76E-06
XM_038547706	1.80E-07	1.96E-07	1.21E-06	9.95E-09	2.75E-08	9.42E-06	6.00E-09	2.76E-06
XM_038547707	1.59E-07	1.75E-07	1.20E-06	1.61E-08	3.35E-08	9.67E-06	6.42E-09	3.09E-06
XM_038547709	2.05E-08	2.07E-08	6.23E-07	0	3.72E-08	1.84E-05	0	9.58E-06
XM_038547710	2.05E-08	2.07E-08	4.80E-07	0	3.41E-08	1.57E-05	0	8.26E-06
XM_038547711	2.05E-08	2.07E-08	4.80E-07	0	3.41E-08	1.57E-05	0	8.26E-06
XM_038547712	0	0	4.06E-07	9.35E-09	2.85E-08	7.25E-06	3.91E-09	3.13E-06
XM_038547713	0	0	4.06E-07	9.35E-09	2.85E-08	7.25E-06	3.91E-09	3.13E-06
XM_038547714	0	0	4.06E-07	9.35E-09	2.85E-08	7.25E-06	3.91E-09	3.13E-06
XM_038547715	5.50E-07	6.04E-07	1.87E-06	1.38E-08	0	2.83E-05	6.45E-09	1.20E-05
XM_038547716	5.29E-07	5.83E-07	1.87E-06	1.38E-08	0	2.82E-05	6.45E-09	1.19E-05
XM_038547717	5.32E-07	5.84E-07	1.86E-06	1.38E-08	0	2.79E-05	6.45E-09	1.18E-05
XM_038547718	5.29E-07	5.83E-07	1.86E-06	1.38E-08	0	2.80E-05	6.45E-09	1.19E-05
XM_038547719	5.11E-07	5.64E-07	1.86E-06	1.38E-08	0	2.78E-05	6.45E-09	1.17E-05
XM_038547720	5.09E-07	5.62E-07	1.85E-06	1.38E-08	0	2.80E-05	6.45E-09	1.18E-05
XM_038547721	4.91E-07	5.43E-07	1.84E-06	1.38E-08	0	2.75E-05	6.45E-09	1.16E-05
XM_038547722	4.99E-07	5.43E-07	1.56E-06	1.38E-08	3.35E-08	2.44E-05	6.45E-09	9.76E-06
XM_038547723	4.78E-07	5.23E-07	1.55E-06	1.38E-08	3.35E-08	2.42E-05	6.45E-09	9.66E-06
XM_038547724	4.58E-07	5.02E-07	1.54E-06	1.38E-08	3.35E-08	2.41E-05	6.45E-09	9.64E-06
XM_038547725	4.61E-07	5.03E-07	1.54E-06	1.38E-08	3.35E-08	2.38E-05	6.45E-09	9.47E-06
XM_038547726	4.40E-07	4.83E-07	1.53E-06	1.38E-08	3.35E-08	2.37E-05	6.45E-09	9.44E-06
XM_038547727	0	0	1.96E-07	1.41E-08	3.06E-08	3.27E-06	6.45E-09	1.62E-06
XM_038547728	0	0	4.14E-08	1.44E-08	3.46E-08	1.11E-06	9.48E-09	5.49E-07
XM_038547729	2.79E-07	2.94E-07	1.32E-06	1.48E-08	3.04E-08	1.41E-05	6.45E-09	5.74E-06
XM_038547730	2.79E-07	2.94E-07	1.32E-06	1.48E-08	3.04E-08	1.41E-05	6.45E-09	5.74E-06
XM_038547731	2.79E-07	2.94E-07	1.32E-06	1.48E-08	3.04E-08	1.41E-05	6.45E-09	5.74E-06
XM_038547732	2.79E-07	2.94E-07	1.32E-06	1.48E-08	3.04E-08	1.41E-05	6.45E-09	5.74E-06
XM_038547733	2.79E-07	2.94E-07	1.32E-06	1.48E-08	3.04E-08	1.41E-05	6.45E-09	5.74E-06
XM_038547734	2.79E-07	2.94E-07	1.32E-06	1.48E-08	3.04E-08	1.41E-05	6.45E-09	5.74E-06
XM_038547735	2.79E-07	2.94E-07	1.32E-06	1.48E-08	3.04E-08	1.41E-05	6.45E-09	5.74E-06
XM_038547736	2.80E-07	2.94E-07	1.32E-06	1.48E-08	3.04E-08	1.41E-05	6.45E-09	5.73E-06
XM_038547737	2.79E-07	2.94E-07	1.32E-06	1.48E-08	3.04E-08	1.40E-05	6.45E-09	5.67E-06
XM_038547738	2.80E-07	2.94E-07	1.32E-06	1.48E-08	3.04E-08	1.40E-05	6.45E-09	5.66E-06
XM_038547739	2.64E-07	2.75E-07	1.17E-06	1.48E-08	3.04E-08	1.26E-05	6.45E-09	5.06E-06
XM_038547740	2.64E-07	2.75E-07	1.17E-06	1.48E-08	3.04E-08	1.25E-05	6.45E-09	4.99E-06
XM_038547741	2.61E-07	2.73E-07	1.05E-06	1.48E-08	3.44E-08	1.12E-05	6.45E-09	4.52E-06
XM_038547742	2.62E-07	2.73E-07	1.05E-06	1.48E-08	3.44E-08	1.12E-05	6.45E-09	4.52E-06
XM_038547743	2.79E-07	2.94E-07	1.32E-06	1.48E-08	3.04E-08	1.40E-05	6.45E-09	5.67E-06
XM_038547744	2.61E-07	2.73E-07	1.02E-06	1.48E-08	2.83E-08	1.07E-05	6.45E-09	4.36E-06
XM_038547745	2.13E-07	2.38E-07	6.29E-07	9.27E-09	2.78E-08	1.39E-05	3.95E-09	6.44E-06
XM_038547746	2.16E-07	2.38E-07	6.26E-07	9.27E-09	2.78E-08	1.36E-05	3.95E-09	6.37E-06
XM_038547747	2.13E-07	2.57E-07	4.77E-07	9.27E-09	2.81E-08	8.55E-06	3.95E-09	3.50E-06
XM_038547748	1.93E-07	1.98E-07	5.79E-07	8.03E-09	2.78E-08	1.19E-05	3.95E-09	5.68E-06
XM_038547749	0	0	1.53E-07	1.32E-08	3.44E-08	2.99E-06	6.45E-09	1.37E-06
XM_038547750	1.51E-07	1.57E-07	5.75E-07	1.01E-08	2.75E-08	6.87E-06	4.96E-09	2.91E-06
XM_038547751	1.51E-07	1.57E-07	5.75E-07	1.01E-08	2.75E-08	6.87E-06	4.96E-09	2.91E-06
XM_038547752	1.51E-07	1.57E-07	5.75E-07	1.01E-08	2.75E-08	6.87E-06	4.96E-09	2.91E-06
XM_038547753	1.51E-07	1.57E-07	5.75E-07	1.01E-08	2.75E-08	6.87E-06	4.96E-09	2.91E-06
XM_038547754	0	0	9.80E-07	2.02E-08	3.41E-08	1.73E-05	6.42E-09	8.55E-06
XM_038547755	3.26E-07	3.47E-07	9.44E-07	1.48E-08	3.35E-08	1.16E-05	6.42E-09	4.71E-06
XM_038547756	3.26E-07	3.47E-07	9.44E-07	1.48E-08	3.35E-08	1.16E-05	6.42E-09	4.71E-06
XM_038547757	3.26E-07	3.47E-07	9.34E-07	1.48E-08	3.11E-08	1.14E-05	6.42E-09	4.59E-06
XM_038547758	3.08E-07	3.28E-07	9.16E-07	1.48E-08	3.35E-08	1.13E-05	6.42E-09	4.56E-06
XM_038547759	3.08E-07	3.48E-07	9.12E-07	1.48E-08	2.76E-08	1.11E-05	6.42E-09	4.46E-06
XM_038547760	3.26E-07	3.67E-07	9.12E-07	1.48E-08	2.76E-08	1.11E-05	6.42E-09	4.46E-06
XM_038547761	3.08E-07	3.48E-07	9.03E-07	1.48E-08	2.67E-08	1.10E-05	6.42E-09	4.42E-06
XM_038547763	3.08E-07	3.10E-07	9.03E-07	1.48E-08	2.67E-08	1.10E-05	6.42E-09	4.42E-06
XM_038547764	3.08E-07	3.10E-07	9.03E-07	1.48E-08	2.67E-08	1.10E-05	6.42E-09	4.42E-06
XM_038547765	3.08E-07	3.28E-07	9.03E-07	1.48E-08	2.67E-08	1.10E-05	6.42E-09	4.42E-06
XM_038547766	3.08E-07	3.48E-07	9.03E-07	1.48E-08	2.67E-08	1.10E-05	6.42E-09	4.42E-06
XM_038547767	2.87E-07	3.07E-07	8.91E-07	1.47E-08	3.35E-08	1.13E-05	6.42E-09	4.67E-06
XM_038547768	2.87E-07	3.07E-07	8.85E-07	1.03E-08	3.35E-08	1.09E-05	6.06E-09	4.40E-06
XM_038547769	3.02E-07	3.27E-07	8.97E-07	1.02E-08	3.35E-08	1.08E-05	5.10E-09	4.37E-06
XM_038547770	2.69E-07	2.88E-07	8.63E-07	1.47E-08	3.35E-08	1.09E-05	6.42E-09	4.52E-06
XM_038547771	2.88E-07	3.08E-07	8.31E-07	1.48E-08	3.35E-08	1.04E-05	6.42E-09	4.22E-06
XM_038547772	2.87E-07	3.07E-07	8.44E-07	1.02E-08	3.35E-08	1.04E-05	5.10E-09	4.16E-06
XM_038547774	2.72E-07	2.88E-07	8.24E-07	1.48E-08	3.35E-08	1.03E-05	6.42E-09	4.12E-06
XM_038547775	2.51E-07	2.70E-07	8.62E-07	1.52E-08	3.35E-08	9.91E-06	9.25E-09	4.09E-06
XM_038547776	2.91E-07	3.09E-07	8.13E-07	1.48E-08	2.70E-08	9.74E-06	6.42E-09	4.02E-06
XM_038547777	2.91E-07	3.28E-07	8.13E-07	1.48E-08	2.70E-08	9.74E-06	6.42E-09	4.02E-06
XM_038547778	2.91E-07	2.90E-07	8.13E-07	1.48E-08	2.70E-08	9.74E-06	6.42E-09	4.02E-06
XM_038547779	2.90E-07	3.09E-07	8.13E-07	1.48E-08	2.70E-08	9.74E-06	6.42E-09	4.02E-06
XM_038547780	2.90E-07	3.28E-07	8.13E-07	1.48E-08	2.70E-08	9.74E-06	6.42E-09	4.02E-06
XM_038547781	3.08E-07	3.28E-07	8.13E-07	1.48E-08	2.70E-08	9.74E-06	6.42E-09	4.02E-06
XM_038547782	2.91E-07	3.29E-07	8.13E-07	1.48E-08	2.70E-08	9.74E-06	6.42E-09	4.02E-06
XM_038547783	2.90E-07	3.09E-07	8.13E-07	1.48E-08	2.70E-08	9.74E-06	6.42E-09	4.02E-06
XM_038547784	2.90E-07	3.08E-07	8.25E-07	1.48E-08	3.35E-08	9.60E-06	6.42E-09	3.94E-06
XM_038547785	2.91E-07	3.08E-07	8.15E-07	1.48E-08	3.11E-08	9.34E-06	6.42E-09	3.81E-06
XM_038547786	2.45E-07	2.84E-07	5.53E-07	1.50E-08	2.80E-08	9.05E-06	6.42E-09	4.08E-06
XM_038547787	2.28E-07	2.65E-07	4.94E-07	1.30E-08	2.80E-08	8.62E-06	6.42E-09	3.82E-06
XM_038547788	2.45E-07	2.65E-07	5.10E-07	1.50E-08	2.85E-08	8.16E-06	6.42E-09	3.64E-06
XM_038547789	5.39E-08	5.76E-08	3.87E-07	1.32E-08	2.83E-08	8.02E-06	6.45E-09	3.93E-06
XM_038547790	6.15E-08	5.96E-08	3.52E-07	1.43E-08	2.73E-08	8.18E-06	9.48E-09	4.33E-06
XM_038547791	4.10E-08	4.01E-08	3.92E-07	1.00E-08	2.73E-08	6.35E-06	5.10E-09	3.53E-06
XM_038547792	6.15E-08	3.89E-08	1.97E-07	1.43E-08	3.41E-08	6.00E-06	9.48E-09	2.97E-06
XM_038547793	6.15E-08	3.89E-08	1.97E-07	1.43E-08	3.41E-08	6.00E-06	9.48E-09	2.97E-06
XM_038547794	6.15E-08	3.89E-08	1.97E-07	1.43E-08	3.41E-08	6.00E-06	9.48E-09	2.97E-06
XM_038547795	6.15E-08	3.89E-08	1.97E-07	1.43E-08	3.41E-08	6.00E-06	9.48E-09	2.97E-06
XM_038547796	1.16E-07	1.18E-07	4.35E-07	1.98E-08	2.78E-08	5.65E-06	6.45E-09	2.32E-06
XM_038547797	9.76E-08	9.86E-08	4.04E-07	1.98E-08	2.78E-08	5.20E-06	6.45E-09	2.19E-06
XM_038547798	1.33E-07	1.31E-07	2.93E-07	8.36E-09	2.78E-08	4.49E-06	4.96E-09	1.78E-06
XM_038547799	0	0	9.67E-08	8.36E-09	2.68E-08	2.93E-06	4.96E-09	1.50E-06
XM_038547800	0	0	9.67E-08	8.36E-09	2.68E-08	2.93E-06	4.96E-09	1.50E-06
XM_038547801	0	0	9.67E-08	8.36E-09	2.68E-08	2.93E-06	4.96E-09	1.50E-06
XM_038547802	8.73E-08	1.77E-07	4.81E-07	9.68E-09	2.73E-08	5.27E-06	5.10E-09	2.83E-06
XM_038547803	6.96E-08	1.56E-07	4.58E-07	1.03E-08	2.73E-08	4.10E-06	6.06E-09	2.01E-06
XM_038547804	3.49E-07	3.70E-07	1.54E-06	8.03E-09	3.41E-08	1.92E-05	3.95E-09	8.30E-06
XM_038547805	3.52E-07	3.70E-07	1.76E-06	1.27E-08	3.41E-08	2.79E-05	9.48E-09	1.37E-05
XM_038547806	1.83E-07	1.99E-07	9.49E-07	1.43E-08	2.73E-08	1.42E-05	9.48E-09	7.26E-06
XM_038547807	1.47E-07	1.59E-07	7.77E-07	1.43E-08	3.44E-08	1.61E-05	9.59E-09	9.78E-06
XM_038547808	1.05E-07	9.97E-08	8.20E-07	1.30E-08	2.75E-08	1.20E-05	6.45E-09	6.01E-06
XM_038547809	1.86E-07	1.97E-07	1.22E-06	1.61E-08	3.11E-08	2.08E-05	6.42E-09	1.01E-05
XM_038547810	1.86E-07	1.97E-07	1.22E-06	1.61E-08	3.11E-08	2.08E-05	6.42E-09	1.01E-05
XM_038547811	1.65E-07	1.76E-07	1.16E-06	1.61E-08	2.73E-08	1.98E-05	6.42E-09	9.70E-06
XM_038547812	1.65E-07	1.76E-07	1.16E-06	1.61E-08	2.73E-08	1.98E-05	6.42E-09	9.70E-06
XM_038547813	1.65E-07	1.97E-07	1.16E-06	1.61E-08	2.73E-08	1.98E-05	6.42E-09	9.70E-06
XM_038547814	1.65E-07	1.95E-07	1.16E-06	1.61E-08	2.73E-08	1.98E-05	6.42E-09	9.70E-06
XM_038547815	1.65E-07	1.76E-07	1.16E-06	1.61E-08	2.73E-08	1.98E-05	6.42E-09	9.70E-06
XM_038547816	1.86E-07	1.97E-07	1.16E-06	1.61E-08	2.73E-08	1.98E-05	6.42E-09	9.70E-06
XM_038547817	1.65E-07	1.76E-07	1.16E-06	1.61E-08	2.73E-08	1.98E-05	6.42E-09	9.70E-06
XM_038547818	1.86E-07	1.76E-07	1.16E-06	1.61E-08	2.73E-08	1.98E-05	6.42E-09	9.70E-06
XM_038547819	1.86E-07	1.76E-07	1.16E-06	1.61E-08	2.73E-08	1.98E-05	6.42E-09	9.70E-06
XM_038547820	1.86E-07	1.76E-07	1.16E-06	1.61E-08	2.73E-08	1.98E-05	6.42E-09	9.70E-06
XM_038547821	1.86E-07	1.76E-07	1.16E-06	1.61E-08	2.73E-08	1.98E-05	6.42E-09	9.70E-06
XM_038547822	1.49E-07	1.57E-07	1.02E-06	1.61E-08	3.11E-08	1.88E-05	6.42E-09	9.12E-06
XM_038547823	1.20E-07	1.17E-07	8.92E-07	1.01E-08	3.11E-08	1.74E-05	6.06E-09	8.35E-06
XM_038547824	7.92E-08	7.79E-08	7.97E-07	1.47E-08	3.11E-08	1.56E-05	6.42E-09	7.40E-06
XM_038547825	2.25E-07	3.14E-07	7.64E-07	1.43E-08	3.41E-08	1.01E-05	9.48E-09	5.16E-06
XM_038547826	2.07E-07	2.95E-07	7.44E-07	1.43E-08	3.41E-08	9.50E-06	9.48E-09	4.83E-06
XM_038547828	2.63E-07	2.54E-07	2.94E-07	1.30E-08	2.73E-08	9.63E-06	6.42E-09	5.14E-06
XM_038547829	2.45E-07	2.54E-07	3.30E-07	1.48E-08	2.73E-08	9.63E-06	6.42E-09	5.09E-06
XM_038547830	2.62E-07	2.54E-07	2.94E-07	1.30E-08	2.73E-08	9.46E-06	6.42E-09	5.06E-06
XM_038547831	2.42E-07	2.35E-07	2.87E-07	1.30E-08	2.73E-08	9.52E-06	6.42E-09	5.08E-06
XM_038547832	2.42E-07	2.35E-07	2.87E-07	1.30E-08	2.73E-08	9.35E-06	6.42E-09	4.99E-06
XM_038547833	2.62E-07	2.54E-07	2.84E-07	1.30E-08	2.73E-08	9.08E-06	6.42E-09	4.76E-06
XM_038547835	2.62E-07	2.54E-07	2.84E-07	1.30E-08	2.73E-08	8.91E-06	6.42E-09	4.67E-06
XM_038547836	2.41E-07	2.35E-07	2.78E-07	1.30E-08	2.73E-08	8.97E-06	6.42E-09	4.69E-06
XM_038547837	2.41E-07	2.35E-07	2.78E-07	1.30E-08	2.73E-08	8.80E-06	6.42E-09	4.61E-06
XM_038547838	2.21E-07	2.16E-07	2.56E-07	1.30E-08	2.73E-08	8.18E-06	6.42E-09	4.14E-06
XM_038547839	2.24E-07	2.35E-07	2.71E-07	1.53E-08	2.73E-08	7.41E-06	6.42E-09	3.61E-06
XM_038547840	2.24E-07	2.35E-07	2.71E-07	1.53E-08	2.73E-08	7.23E-06	6.42E-09	3.52E-06
XM_038547841	2.03E-07	2.16E-07	2.65E-07	1.53E-08	2.73E-08	7.30E-06	6.42E-09	3.54E-06
XM_038547842	2.03E-07	2.16E-07	2.65E-07	1.53E-08	2.73E-08	7.12E-06	6.42E-09	3.45E-06
XM_038547843	1.83E-07	1.97E-07	2.18E-07	1.49E-08	2.73E-08	6.36E-06	8.61E-09	2.94E-06
XM_038547845	7.20E-08	1.56E-07	3.73E-07	1.50E-08	3.44E-08	4.55E-06	6.45E-09	2.03E-06
XM_038547846	1.52E-07	2.35E-07	3.44E-07	1.01E-08	0	8.63E-06	4.96E-09	4.30E-06
XM_038547847	8.85E-08	9.58E-08	5.61E-07	9.74E-09	3.44E-08	1.13E-05	3.91E-09	5.28E-06
XM_038547848	8.85E-08	9.58E-08	5.54E-07	9.74E-09	3.44E-08	1.12E-05	3.91E-09	5.24E-06
XM_038547849	8.85E-08	1.15E-07	5.36E-07	9.74E-09	2.77E-08	1.11E-05	3.91E-09	5.06E-06
XM_038547850	8.85E-08	1.15E-07	5.36E-07	9.74E-09	2.77E-08	1.11E-05	3.91E-09	5.06E-06
XM_038547851	5.32E-08	6.08E-08	7.23E-07	1.02E-08	3.73E-08	8.87E-06	4.96E-09	3.28E-06
XM_038547852	3.89E-08	4.01E-08	1.62E-07	1.39E-08	3.41E-08	2.30E-06	9.48E-09	1.02E-06
XM_038547853	3.89E-08	2.07E-08	1.59E-07	1.39E-08	3.03E-08	1.96E-06	9.48E-09	8.83E-07
XM_038547854	3.89E-08	2.07E-08	1.59E-07	1.39E-08	3.03E-08	1.96E-06	9.48E-09	8.83E-07
XM_038547855	3.89E-08	2.07E-08	1.59E-07	1.39E-08	3.03E-08	1.96E-06	9.48E-09	8.83E-07
XM_038547856	3.89E-08	2.07E-08	1.59E-07	1.39E-08	3.03E-08	1.96E-06	9.48E-09	8.83E-07
XM_038547857	3.89E-08	2.07E-08	1.59E-07	1.39E-08	3.03E-08	1.96E-06	9.48E-09	8.83E-07
XM_038547858	3.89E-08	2.07E-08	1.59E-07	1.39E-08	3.03E-08	1.96E-06	9.48E-09	8.83E-07
XM_038547859	2.07E-07	2.18E-07	1.47E-06	1.86E-08	3.03E-08	1.98E-05	6.42E-09	8.67E-06
XM_038547860	3.24E-07	3.60E-07	1.23E-06	1.44E-08	3.44E-08	1.49E-05	9.59E-09	6.22E-06
XM_038547861	3.23E-07	3.60E-07	1.22E-06	1.44E-08	3.44E-08	1.49E-05	9.59E-09	6.22E-06
XM_038547862	3.06E-07	3.39E-07	1.18E-06	1.49E-08	3.44E-08	1.45E-05	8.60E-09	6.03E-06
XM_038547863	3.06E-07	3.39E-07	1.18E-06	1.49E-08	3.44E-08	1.45E-05	8.60E-09	6.03E-06
XM_038547864	2.77E-07	2.99E-07	6.86E-07	1.44E-08	3.06E-08	1.13E-05	9.59E-09	5.00E-06
XM_038547865	2.88E-07	3.18E-07	1.11E-06	1.55E-08	3.44E-08	1.41E-05	6.45E-09	6.53E-06
XM_038547866	1.92E-07	2.01E-07	1.33E-06	1.27E-08	2.76E-08	1.81E-05	9.48E-09	8.67E-06
XM_038547867	2.09E-07	2.20E-07	1.25E-06	1.27E-08	3.35E-08	1.73E-05	9.48E-09	8.20E-06
XM_038547868	2.29E-07	2.20E-07	1.25E-06	1.27E-08	2.81E-08	1.71E-05	9.48E-09	8.14E-06
XM_038547869	2.29E-07	2.20E-07	1.25E-06	1.27E-08	2.81E-08	1.71E-05	9.48E-09	8.14E-06
XM_038547870	2.30E-07	2.20E-07	1.21E-06	1.27E-08	2.76E-08	1.66E-05	9.48E-09	7.92E-06
XM_038547871	2.07E-07	2.21E-07	9.00E-07	1.43E-08	2.77E-08	2.13E-05	6.15E-09	1.03E-05
XM_038547873	2.07E-07	2.21E-07	9.00E-07	1.43E-08	2.77E-08	2.13E-05	6.15E-09	1.03E-05
XM_038547874	2.07E-07	2.21E-07	9.00E-07	1.43E-08	2.77E-08	2.13E-05	6.15E-09	1.03E-05
XM_038547875	5.88E-07	5.75E-07	2.64E-06	1.55E-08	3.44E-08	5.08E-05	6.45E-09	2.38E-05
XM_038547876	5.88E-07	5.75E-07	2.64E-06	1.55E-08	3.44E-08	5.08E-05	6.45E-09	2.38E-05
XM_038547877	5.87E-07	5.75E-07	2.64E-06	1.55E-08	3.44E-08	5.08E-05	6.45E-09	2.38E-05
XM_038547878	5.67E-07	5.55E-07	2.63E-06	1.55E-08	3.44E-08	5.00E-05	6.45E-09	2.36E-05
XM_038547879	6.06E-07	5.75E-07	2.64E-06	1.43E-08	3.44E-08	4.94E-05	6.15E-09	2.32E-05
XM_038547880	5.68E-07	5.57E-07	2.22E-06	1.55E-08	3.44E-08	4.28E-05	6.45E-09	2.03E-05
XM_038547881	5.09E-07	4.94E-07	1.98E-06	1.55E-08	2.85E-08	3.97E-05	6.45E-09	1.83E-05
XM_038547882	1.59E-07	1.57E-07	1.30E-06	1.41E-08	3.35E-08	1.92E-05	6.45E-09	7.68E-06
XM_038547883	1.59E-07	1.57E-07	1.30E-06	1.41E-08	3.35E-08	1.92E-05	6.45E-09	7.68E-06
XM_038547884	1.38E-07	1.38E-07	1.27E-06	1.41E-08	3.35E-08	1.81E-05	6.45E-09	7.09E-06
XM_038547885	1.59E-07	1.59E-07	1.20E-06	1.41E-08	2.68E-08	1.77E-05	6.45E-09	6.94E-06
XM_038547887	1.59E-07	1.57E-07	1.17E-06	1.41E-08	2.75E-08	1.63E-05	6.45E-09	6.32E-06
XM_038547888	1.59E-07	1.57E-07	1.17E-06	1.41E-08	2.75E-08	1.63E-05	6.45E-09	6.32E-06
XM_038547889	1.59E-07	1.38E-07	1.17E-06	1.41E-08	2.75E-08	1.63E-05	6.45E-09	6.32E-06
XM_038547890	1.38E-07	1.19E-07	1.17E-06	1.41E-08	2.75E-08	1.63E-05	6.45E-09	6.32E-06
XM_038547891	7.34E-08	7.83E-08	3.90E-07	1.49E-08	3.04E-08	3.91E-06	8.60E-09	1.85E-06
XM_038547892	9.12E-08	9.81E-08	6.05E-07	1.38E-08	0	1.18E-05	6.45E-09	5.89E-06
XM_038547893	3.11E-07	4.85E-07	1.81E-06	1.50E-08	3.35E-08	2.78E-05	6.45E-09	1.18E-05
XM_038547894	3.11E-07	4.11E-07	1.81E-06	1.50E-08	2.77E-08	2.73E-05	6.45E-09	1.15E-05
XM_038547895	3.11E-07	4.11E-07	1.81E-06	1.50E-08	2.77E-08	2.73E-05	6.45E-09	1.15E-05
XM_038547896	3.11E-07	4.11E-07	1.81E-06	1.50E-08	2.77E-08	2.73E-05	6.45E-09	1.15E-05
XM_038547897	2.47E-07	2.55E-07	2.03E-06	1.34E-08	3.44E-08	2.38E-05	9.34E-09	9.28E-06
XM_038547898	2.29E-07	2.34E-07	1.89E-06	1.88E-08	3.44E-08	2.30E-05	6.45E-09	9.04E-06
XM_038547899	5.25E-08	5.70E-08	1.32E-06	7.96E-09	3.44E-08	1.29E-05	3.91E-09	4.70E-06
XM_038547900	5.55E-08	5.70E-08	1.31E-06	1.30E-08	3.44E-08	1.25E-05	6.45E-09	4.55E-06
XM_038547901	7.41E-08	5.70E-08	1.31E-06	1.30E-08	3.44E-08	1.25E-05	6.45E-09	4.55E-06
XM_038547902	5.29E-08	5.70E-08	1.28E-06	1.30E-08	3.44E-08	1.24E-05	6.45E-09	4.53E-06
XM_038547903	5.55E-08	5.70E-08	1.28E-06	1.86E-08	3.44E-08	1.23E-05	6.45E-09	4.52E-06
XM_038547904	5.35E-08	5.70E-08	1.27E-06	1.30E-08	3.44E-08	1.23E-05	6.45E-09	4.50E-06
XM_038547905	2.12E-07	2.17E-07	7.85E-07	1.34E-08	3.44E-08	1.20E-05	9.34E-09	4.99E-06
XM_038547906	2.47E-07	2.55E-07	8.01E-07	1.34E-08	2.77E-08	1.20E-05	9.34E-09	4.95E-06
XM_038547907	2.47E-07	2.55E-07	7.96E-07	1.34E-08	3.06E-08	1.19E-05	9.34E-09	4.91E-06
XM_038547908	2.12E-07	1.98E-07	7.56E-07	1.34E-08	0	1.15E-05	9.34E-09	4.84E-06
XM_038547909	1.94E-07	1.98E-07	6.28E-07	1.34E-08	3.44E-08	9.79E-06	9.34E-09	3.84E-06
XM_038547910	1.94E-07	1.79E-07	5.99E-07	1.34E-08	0	9.31E-06	9.34E-09	3.69E-06
XM_038547911	2.12E-07	1.98E-07	5.20E-07	1.34E-08	3.44E-08	8.66E-06	9.34E-09	3.36E-06
XM_038547912	0	0	2.10E-08	0	0	3.55E-07	0	1.62E-07
XM_038547913	0	0	2.10E-08	0	0	3.55E-07	0	1.62E-07
XM_038547914	0	0	2.10E-08	0	0	3.55E-07	0	1.62E-07
XM_038547915	0	0	2.10E-08	0	0	3.55E-07	0	1.62E-07
XM_038547916	0	0	2.10E-08	0	0	3.55E-07	0	1.62E-07
XM_038547917	0	0	2.10E-08	0	0	3.55E-07	0	1.62E-07
XM_038547918	0	0	2.10E-08	0	0	3.55E-07	0	1.62E-07
XM_038547919	0	0	2.10E-08	0	0	3.55E-07	0	1.62E-07
XM_038547920	0	0	2.10E-08	0	0	3.55E-07	0	1.62E-07
XM_038547921	0	0	2.10E-08	0	0	3.55E-07	0	1.62E-07
XM_038547922	0	0	2.10E-08	0	0	3.55E-07	0	1.62E-07
XM_038547923	0	0	2.10E-08	0	0	3.55E-07	0	1.62E-07
XM_038547924	0	0	2.10E-08	0	0	3.55E-07	0	1.62E-07
XM_038547925	0	0	2.10E-08	0	0	3.55E-07	0	1.62E-07
XM_038547926	0	0	2.10E-08	0	0	3.55E-07	0	1.62E-07
XM_038547927	1.51E-07	1.53E-07	5.35E-07	1.48E-08	2.81E-08	7.56E-06	9.25E-09	2.87E-06
XM_038547928	1.51E-07	1.53E-07	5.35E-07	1.48E-08	2.81E-08	7.56E-06	9.25E-09	2.87E-06
XM_038547929	1.51E-07	1.53E-07	5.35E-07	1.48E-08	2.81E-08	7.56E-06	9.25E-09	2.87E-06
XM_038547930	1.33E-07	1.34E-07	4.05E-07	1.48E-08	2.81E-08	6.50E-06	9.25E-09	2.55E-06
XM_038547931	4.49E-07	4.67E-07	1.80E-06	2.02E-08	2.83E-08	2.06E-05	6.45E-09	6.84E-06
XM_038547932	4.45E-07	4.67E-07	1.80E-06	2.02E-08	2.83E-08	2.05E-05	6.45E-09	6.80E-06
XM_038547933	4.47E-07	4.67E-07	1.78E-06	1.01E-08	2.83E-08	2.04E-05	5.92E-09	6.69E-06
XM_038547934	4.49E-07	4.87E-07	1.88E-06	2.02E-08	2.77E-08	2.11E-05	6.45E-09	7.04E-06
XM_038547935	4.31E-07	4.47E-07	1.70E-06	2.02E-08	2.83E-08	2.02E-05	6.45E-09	6.68E-06
XM_038547936	4.27E-07	4.47E-07	1.70E-06	2.02E-08	2.83E-08	2.01E-05	6.45E-09	6.63E-06
XM_038547937	4.09E-07	4.28E-07	1.68E-06	1.00E-08	2.83E-08	1.98E-05	5.92E-09	6.48E-06
XM_038547938	4.27E-07	4.68E-07	1.78E-06	2.02E-08	2.77E-08	2.06E-05	6.45E-09	6.82E-06
XM_038547939	4.09E-07	4.49E-07	1.76E-06	1.00E-08	2.77E-08	2.03E-05	5.92E-09	6.68E-06
XM_038547940	3.60E-07	3.88E-07	1.50E-06	2.02E-08	2.67E-08	1.65E-05	6.45E-09	5.77E-06
XM_038547941	5.88E-08	5.83E-08	1.82E-06	1.86E-08	3.41E-08	2.09E-05	6.42E-09	8.80E-06
XM_038547942	1.15E-07	1.17E-07	9.56E-07	1.01E-08	2.73E-08	1.82E-05	6.00E-09	8.83E-06
XM_038547943	1.44E-07	1.54E-07	4.89E-07	1.64E-08	3.46E-08	7.05E-06	6.42E-09	2.73E-06
XM_038547944	1.44E-07	1.54E-07	4.89E-07	1.64E-08	3.46E-08	7.05E-06	6.42E-09	2.73E-06
XM_038547945	0	0	2.00E-07	7.96E-09	2.77E-08	3.80E-06	3.91E-09	1.80E-06
XM_038547946	5.11E-08	5.94E-08	1.91E-07	1.88E-08	3.44E-08	2.20E-06	6.45E-09	9.24E-07
XM_038547947	5.11E-08	7.87E-08	2.07E-07	1.88E-08	2.67E-08	2.06E-06	6.45E-09	7.79E-07
XM_038547948	1.71E-07	2.51E-07	6.26E-07	1.49E-08	3.03E-08	6.06E-06	6.25E-09	2.67E-06
XM_038547949	1.71E-07	2.31E-07	5.30E-07	1.49E-08	2.76E-08	4.79E-06	6.25E-09	1.95E-06
XM_038547950	5.66E-08	5.95E-08	2.66E-07	1.64E-08	2.76E-08	2.31E-06	6.42E-09	9.88E-07
XM_038547951	5.66E-08	5.95E-08	2.66E-07	1.64E-08	2.76E-08	2.31E-06	6.42E-09	9.88E-07
XM_038547952	5.66E-08	5.95E-08	2.66E-07	1.64E-08	2.76E-08	2.31E-06	6.42E-09	9.88E-07
XM_038547953	5.66E-08	5.95E-08	2.66E-07	1.64E-08	2.76E-08	2.31E-06	6.42E-09	9.88E-07
XM_038547954	5.66E-08	5.95E-08	2.66E-07	1.64E-08	2.76E-08	2.31E-06	6.42E-09	9.88E-07
XM_038547955	2.99E-07	3.33E-07	1.33E-06	9.68E-09	3.11E-08	1.57E-05	5.10E-09	5.85E-06
XM_038547956	5.71E-07	6.19E-07	2.49E-06	1.37E-08	3.41E-08	3.35E-05	6.42E-09	1.20E-05
XM_038547957	5.31E-07	5.64E-07	3.18E-06	1.53E-08	2.67E-08	4.21E-05	6.42E-09	1.58E-05
XM_038547958	5.28E-07	5.64E-07	3.18E-06	1.53E-08	2.67E-08	4.21E-05	6.42E-09	1.58E-05
XM_038547959	5.13E-07	5.45E-07	3.08E-06	1.53E-08	2.67E-08	4.10E-05	6.42E-09	1.55E-05
XM_038547960	3.13E-07	3.47E-07	1.74E-06	1.86E-08	3.06E-08	2.20E-05	6.42E-09	8.11E-06
XM_038547961	4.30E-07	5.46E-07	1.83E-06	1.31E-08	2.70E-08	2.38E-05	6.25E-09	8.71E-06
XM_038547962	4.30E-07	5.47E-07	1.83E-06	1.31E-08	2.67E-08	2.38E-05	6.25E-09	8.67E-06
XM_038547963	4.30E-07	5.27E-07	1.82E-06	1.31E-08	2.76E-08	2.36E-05	6.25E-09	8.63E-06
XM_038547964	4.30E-07	5.27E-07	1.82E-06	1.31E-08	2.76E-08	2.36E-05	6.25E-09	8.63E-06
XM_038547965	4.12E-07	5.25E-07	1.69E-06	1.31E-08	2.70E-08	2.24E-05	6.25E-09	8.19E-06
XM_038547966	2.61E-07	2.72E-07	1.07E-06	2.00E-08	3.35E-08	1.13E-05	6.42E-09	4.32E-06
XM_038547967	2.65E-07	2.72E-07	9.20E-07	1.31E-08	3.35E-08	1.07E-05	6.25E-09	4.29E-06
XM_038547968	2.61E-07	2.51E-07	8.59E-07	2.00E-08	3.41E-08	9.73E-06	6.42E-09	3.57E-06
XM_038547969	2.62E-07	2.72E-07	8.42E-07	8.03E-09	3.35E-08	9.53E-06	3.95E-09	3.69E-06
XM_038547970	1.30E-07	1.34E-07	8.08E-07	8.36E-09	3.45E-08	7.15E-06	4.96E-09	2.44E-06
XM_038547971	1.30E-07	1.34E-07	8.08E-07	8.36E-09	3.45E-08	7.15E-06	4.96E-09	2.44E-06
XM_038547972	1.38E-08	1.93E-08	2.53E-07	1.39E-08	2.75E-08	3.75E-06	9.59E-09	1.46E-06
XM_038547973	1.38E-08	0	2.51E-07	1.39E-08	2.77E-08	3.70E-06	9.59E-09	1.44E-06
XM_038547974	1.38E-08	0	2.51E-07	1.39E-08	2.77E-08	3.70E-06	9.59E-09	1.44E-06
XM_038547975	6.02E-09	3.29E-09	1.95E-07	0	3.41E-08	2.26E-06	0	1.15E-06
XM_038547976	4.29E-07	5.23E-07	1.51E-06	1.53E-08	2.83E-08	2.32E-05	8.60E-09	9.72E-06
XM_038547977	4.12E-07	5.02E-07	1.50E-06	1.53E-08	2.83E-08	2.29E-05	8.60E-09	9.57E-06
XM_038547978	4.43E-07	5.42E-07	1.48E-06	1.52E-08	2.83E-08	2.27E-05	9.34E-09	9.71E-06
XM_038547979	4.60E-07	5.61E-07	1.45E-06	1.02E-08	2.83E-08	2.26E-05	5.93E-09	9.32E-06
XM_038547980	4.26E-07	5.23E-07	1.47E-06	1.52E-08	2.83E-08	2.22E-05	9.34E-09	9.40E-06
XM_038547981	4.42E-07	5.42E-07	1.44E-06	1.02E-08	2.83E-08	2.20E-05	5.93E-09	9.01E-06
XM_038547982	4.09E-07	5.02E-07	1.46E-06	1.52E-08	2.83E-08	2.19E-05	9.34E-09	9.24E-06
XM_038547983	4.05E-07	5.03E-07	1.42E-06	1.52E-08	2.83E-08	1.99E-05	9.34E-09	8.31E-06
XM_038547984	4.20E-07	5.24E-07	1.30E-06	1.03E-08	2.83E-08	1.92E-05	5.93E-09	7.77E-06
XM_038547985	4.05E-07	5.03E-07	1.28E-06	1.30E-08	2.83E-08	1.87E-05	6.15E-09	7.57E-06
XM_038547986	1.17E-07	1.78E-07	7.49E-07	1.38E-08	0	1.98E-05	6.45E-09	1.20E-05
XM_038547987	1.01E-07	9.81E-08	1.20E-06	1.50E-08	3.44E-08	1.58E-05	6.45E-09	7.19E-06
XM_038547988	9.83E-08	9.81E-08	1.20E-06	1.50E-08	3.44E-08	1.58E-05	6.45E-09	7.18E-06
XM_038547989	2.29E-07	2.35E-07	9.86E-07	1.48E-08	2.73E-08	1.16E-05	6.42E-09	4.57E-06
XM_038547990	1.03E-07	9.86E-08	4.57E-07	1.02E-08	2.75E-08	6.12E-06	4.96E-09	3.03E-06
XM_038547991	1.03E-07	9.86E-08	4.35E-07	1.02E-08	2.75E-08	5.71E-06	4.96E-09	2.83E-06
XM_038547992	6.09E-07	6.42E-07	3.36E-06	9.64E-09	3.35E-08	3.25E-05	3.95E-09	1.22E-05
XM_038547993	6.09E-07	6.42E-07	3.35E-06	9.64E-09	3.35E-08	3.23E-05	3.95E-09	1.21E-05
XM_038547994	1.30E-07	1.20E-07	4.16E-07	2.02E-08	0	6.16E-06	6.45E-09	2.97E-06
XM_038547995	1.30E-07	1.39E-07	4.22E-07	2.02E-08	2.68E-08	6.53E-06	6.45E-09	3.11E-06
XM_038547996	1.30E-07	1.20E-07	3.56E-07	1.32E-08	0	5.12E-06	6.45E-09	2.43E-06
XM_038547997	4.29E-07	4.56E-07	1.59E-06	1.55E-08	2.77E-08	2.20E-05	6.45E-09	1.10E-05
XM_038547998	4.29E-07	4.56E-07	1.59E-06	1.55E-08	2.77E-08	2.20E-05	6.45E-09	1.10E-05
XM_038547999	4.29E-07	4.56E-07	1.59E-06	1.55E-08	2.77E-08	2.20E-05	6.45E-09	1.10E-05
XM_038548000	4.29E-07	4.56E-07	1.59E-06	1.55E-08	2.77E-08	2.20E-05	6.45E-09	1.10E-05
XM_038548001	4.29E-07	4.56E-07	1.59E-06	1.55E-08	2.77E-08	2.20E-05	6.45E-09	1.10E-05
XM_038548002	4.29E-07	4.56E-07	1.59E-06	1.55E-08	2.77E-08	2.20E-05	6.45E-09	1.10E-05
XM_038548003	4.29E-07	4.56E-07	1.59E-06	1.55E-08	2.77E-08	2.20E-05	6.45E-09	1.10E-05
XM_038548004	4.29E-07	4.56E-07	1.59E-06	1.55E-08	2.77E-08	2.20E-05	6.45E-09	1.10E-05
XM_038548005	4.29E-07	4.56E-07	1.59E-06	1.55E-08	2.77E-08	2.20E-05	6.45E-09	1.10E-05
XM_038548006	4.29E-07	4.56E-07	1.59E-06	1.55E-08	2.77E-08	2.20E-05	6.45E-09	1.10E-05
XM_038548007	4.09E-07	4.37E-07	1.56E-06	1.55E-08	2.77E-08	2.13E-05	6.45E-09	1.06E-05
XM_038548008	3.94E-07	4.18E-07	1.51E-06	1.55E-08	2.77E-08	2.07E-05	6.45E-09	1.02E-05
XM_038548009	3.94E-07	4.18E-07	1.51E-06	1.55E-08	2.77E-08	2.07E-05	6.45E-09	1.02E-05
XM_038548010	3.94E-07	4.17E-07	1.26E-06	9.35E-09	2.77E-08	1.77E-05	3.91E-09	9.04E-06
XM_038548011	2.41E-07	2.52E-07	1.53E-06	8.03E-09	2.73E-08	1.59E-05	3.95E-09	5.94E-06
XM_038548012	2.41E-07	2.53E-07	1.53E-06	8.03E-09	2.73E-08	1.58E-05	3.95E-09	5.93E-06
XM_038548013	2.41E-07	2.51E-07	1.52E-06	8.03E-09	2.73E-08	1.58E-05	3.95E-09	5.91E-06
XM_038548014	2.19E-07	2.33E-07	1.50E-06	8.03E-09	2.73E-08	1.51E-05	3.95E-09	5.67E-06
XM_038548015	2.19E-07	2.33E-07	1.49E-06	8.03E-09	2.73E-08	1.51E-05	3.95E-09	5.65E-06
XM_038548016	2.26E-07	2.31E-07	1.40E-06	8.03E-09	3.46E-08	1.44E-05	3.95E-09	5.20E-06
XM_038548017	2.05E-08	2.07E-08	6.69E-07	1.53E-08	2.75E-08	8.64E-06	6.42E-09	3.54E-06
XM_038548018	5.59E-08	6.01E-08	6.62E-07	1.53E-08	3.06E-08	8.55E-06	6.42E-09	3.53E-06
XM_038548019	2.05E-08	0	6.62E-07	1.53E-08	3.06E-08	8.55E-06	6.42E-09	3.53E-06
XM_038548020	2.05E-08	0	6.62E-07	1.53E-08	3.06E-08	8.55E-06	6.42E-09	3.53E-06
XM_038548021	2.05E-08	0	6.62E-07	1.53E-08	3.06E-08	8.55E-06	6.42E-09	3.53E-06
XM_038548022	2.05E-08	0	6.62E-07	1.53E-08	3.06E-08	8.55E-06	6.42E-09	3.53E-06
XM_038548023	2.05E-08	0	6.62E-07	1.53E-08	3.06E-08	8.55E-06	6.42E-09	3.53E-06
XM_038548024	1.19E-07	1.99E-07	3.26E-07	1.49E-08	3.06E-08	7.91E-06	8.61E-09	3.82E-06
XM_038548025	7.29E-08	7.96E-08	1.91E-07	9.68E-09	3.41E-08	3.94E-06	5.10E-09	1.79E-06
XM_038548026	7.92E-08	8.06E-08	3.19E-07	1.86E-08	3.72E-08	1.13E-05	6.42E-09	5.58E-06
XM_038548027	7.64E-08	8.04E-08	5.61E-07	1.52E-08	3.41E-08	1.32E-05	8.61E-09	7.44E-06
XM_038548028	2.24E-07	2.40E-07	1.03E-06	1.48E-08	2.73E-08	1.44E-05	9.25E-09	6.41E-06
XM_038548029	2.27E-07	2.40E-07	1.03E-06	1.48E-08	2.73E-08	1.43E-05	9.25E-09	6.40E-06
XM_038548030	2.07E-07	2.21E-07	9.21E-07	1.61E-08	2.73E-08	1.19E-05	6.42E-09	5.18E-06
XM_038548031	2.07E-07	2.21E-07	8.65E-07	8.03E-09	2.73E-08	1.18E-05	3.95E-09	5.19E-06
XM_038548032	2.10E-07	2.21E-07	8.60E-07	1.48E-08	2.73E-08	1.17E-05	6.42E-09	5.14E-06
XM_038548033	2.04E-07	2.21E-07	8.59E-07	1.30E-08	2.73E-08	1.16E-05	6.42E-09	5.05E-06
XM_038548034	2.07E-07	2.21E-07	8.52E-07	1.48E-08	2.73E-08	1.16E-05	6.42E-09	5.06E-06
XM_038548035	1.89E-07	2.00E-07	8.49E-07	1.37E-08	2.73E-08	1.15E-05	6.42E-09	5.04E-06
XM_038548036	1.01E-06	1.15E-06	3.86E-06	1.47E-08	3.04E-08	5.30E-05	6.15E-09	2.05E-05
XM_038548037	9.89E-07	1.13E-06	3.85E-06	1.47E-08	3.04E-08	5.28E-05	6.15E-09	2.04E-05
XM_038548038	9.89E-07	1.13E-06	3.83E-06	1.47E-08	3.04E-08	5.27E-05	6.15E-09	2.04E-05
XM_038548039	1.01E-06	1.13E-06	3.77E-06	1.47E-08	2.77E-08	5.24E-05	6.15E-09	2.03E-05
XM_038548040	1.01E-06	1.13E-06	3.77E-06	1.47E-08	2.77E-08	5.24E-05	6.15E-09	2.03E-05
XM_038548041	9.87E-07	1.11E-06	3.77E-06	1.47E-08	2.77E-08	5.24E-05	6.15E-09	2.03E-05
XM_038548042	9.87E-07	1.11E-06	3.77E-06	1.47E-08	2.77E-08	5.24E-05	6.15E-09	2.03E-05
XM_038548043	9.70E-07	1.11E-06	3.68E-06	1.47E-08	2.83E-08	5.13E-05	6.15E-09	1.97E-05
XM_038548044	1.01E-07	1.20E-07	2.96E-07	2.44E-08	2.67E-08	5.05E-06	1.24E-08	2.28E-06
XM_038548045	2.59E-07	3.47E-07	1.11E-06	9.68E-09	2.76E-08	9.27E-06	5.10E-09	3.62E-06
XM_038548046	2.59E-07	3.28E-07	1.04E-06	9.68E-09	3.41E-08	8.65E-06	5.10E-09	3.43E-06
XM_038548047	2.27E-07	3.09E-07	1.03E-06	9.68E-09	2.76E-08	8.68E-06	5.10E-09	3.41E-06
XM_038548048	2.20E-07	2.31E-07	8.73E-07	9.68E-09	2.76E-08	7.84E-06	5.10E-09	2.97E-06
XM_038548049	2.23E-07	2.89E-07	9.07E-07	9.68E-09	2.76E-08	7.65E-06	5.10E-09	3.13E-06
XM_038548050	0	0	2.72E-07	9.95E-09	3.35E-08	5.14E-06	6.00E-09	2.26E-06
XM_038548051	0	0	2.72E-07	9.95E-09	3.35E-08	5.14E-06	6.00E-09	2.26E-06
XM_038548052	0	0	2.72E-07	9.95E-09	3.35E-08	5.14E-06	6.00E-09	2.26E-06
XM_038548053	0	0	2.72E-07	9.95E-09	3.35E-08	5.14E-06	6.00E-09	2.26E-06
XM_038548054	0	0	2.72E-07	9.95E-09	3.35E-08	5.14E-06	6.00E-09	2.26E-06
XM_038548055	0	0	2.72E-07	9.95E-09	3.35E-08	5.14E-06	6.00E-09	2.26E-06
XM_038548056	3.58E-07	3.92E-07	1.50E-06	1.48E-08	3.73E-08	2.54E-05	6.45E-09	1.10E-05
XM_038548057	3.40E-07	3.72E-07	1.43E-06	1.48E-08	3.73E-08	2.37E-05	6.45E-09	1.01E-05
XM_038548058	2.52E-07	2.74E-07	1.01E-06	7.96E-09	2.77E-08	1.12E-05	3.91E-09	4.52E-06
XM_038548059	2.51E-07	2.76E-07	9.62E-07	7.96E-09	3.73E-08	1.06E-05	3.91E-09	4.45E-06
XM_038548060	2.52E-07	2.74E-07	9.67E-07	7.96E-09	2.68E-08	1.00E-05	3.91E-09	4.01E-06
XM_038548061	2.51E-07	2.74E-07	8.76E-07	7.96E-09	2.67E-08	8.86E-06	3.91E-09	3.48E-06
XM_038548062	1.60E-07	2.31E-07	1.01E-06	1.55E-08	2.77E-08	1.38E-05	6.45E-09	7.09E-06
XM_038548063	1.58E-07	2.31E-07	1.00E-06	1.55E-08	2.77E-08	1.38E-05	6.45E-09	7.08E-06
XM_038548064	1.60E-07	2.31E-07	9.76E-07	1.55E-08	2.77E-08	1.34E-05	6.45E-09	6.90E-06
XM_038548065	1.58E-07	2.31E-07	9.69E-07	1.55E-08	2.77E-08	1.34E-05	6.45E-09	6.90E-06
XM_038548066	1.16E-07	1.92E-07	8.39E-07	1.48E-08	2.77E-08	1.20E-05	6.45E-09	6.02E-06
XM_038548067	3.71E-07	3.87E-07	1.90E-06	1.53E-08	2.75E-08	2.58E-05	8.60E-09	1.23E-05
XM_038548068	3.71E-07	3.87E-07	1.90E-06	1.53E-08	2.75E-08	2.58E-05	8.60E-09	1.23E-05
XM_038548069	3.72E-07	3.87E-07	1.84E-06	1.48E-08	2.75E-08	2.57E-05	6.15E-09	1.22E-05
XM_038548070	3.72E-07	3.87E-07	1.84E-06	1.48E-08	2.75E-08	2.57E-05	6.15E-09	1.22E-05
XM_038548071	3.71E-07	3.66E-07	1.83E-06	1.41E-08	2.75E-08	2.55E-05	6.45E-09	1.21E-05
XM_038548072	3.54E-07	3.66E-07	1.83E-06	1.41E-08	2.75E-08	2.55E-05	6.45E-09	1.21E-05
XM_038548073	3.71E-07	3.66E-07	1.83E-06	1.41E-08	2.75E-08	2.55E-05	6.45E-09	1.21E-05
XM_038548074	3.53E-07	3.66E-07	1.60E-06	1.64E-08	2.75E-08	2.20E-05	6.45E-09	1.03E-05
XM_038548075	3.53E-07	3.66E-07	1.60E-06	1.64E-08	2.75E-08	2.20E-05	6.45E-09	1.03E-05
XM_038548076	3.74E-07	3.66E-07	1.58E-06	1.88E-08	2.75E-08	2.17E-05	6.45E-09	1.02E-05
XM_038548077	5.60E-08	5.77E-08	2.50E-07	1.39E-08	2.67E-08	2.70E-06	9.48E-09	9.82E-07
XM_038548078	5.60E-08	5.77E-08	2.50E-07	1.39E-08	2.67E-08	2.68E-06	9.48E-09	9.73E-07
XM_038548079	1.37E-07	1.40E-07	8.92E-07	1.48E-08	2.80E-08	1.59E-05	6.42E-09	8.13E-06
XM_038548080	1.17E-07	1.19E-07	8.24E-07	1.48E-08	2.80E-08	1.21E-05	6.42E-09	5.87E-06
XM_038548081	1.37E-07	1.20E-07	7.59E-07	1.48E-08	2.67E-08	1.34E-05	6.42E-09	6.75E-06
XM_038548082	1.37E-07	1.20E-07	7.59E-07	1.48E-08	2.67E-08	1.34E-05	6.42E-09	6.75E-06
XM_038548083	1.37E-07	1.20E-07	7.59E-07	1.48E-08	2.67E-08	1.34E-05	6.42E-09	6.75E-06
XM_038548084	2.67E-07	3.69E-07	1.76E-06	1.64E-08	3.73E-08	1.38E-05	6.45E-09	5.50E-06
XM_038548085	3.82E-08	3.88E-08	2.17E-07	1.44E-08	2.81E-08	2.46E-06	9.48E-09	1.18E-06
XM_038548086	3.83E-08	1.17E-07	2.51E-07	1.50E-08	2.67E-08	2.70E-06	6.42E-09	1.10E-06
XM_038548087	2.73E-07	3.76E-07	9.51E-07	1.44E-08	2.73E-08	1.12E-05	9.48E-09	5.24E-06
XM_038548089	1.03E-07	1.11E-07	1.34E-06	1.48E-08	2.78E-08	2.24E-05	6.42E-09	1.05E-05
XM_038548090	4.11E-08	4.01E-08	3.69E-07	1.51E-08	3.44E-08	7.59E-06	6.45E-09	4.07E-06
XM_038548091	3.80E-07	3.86E-07	9.92E-07	9.77E-09	3.35E-08	1.94E-05	5.93E-09	8.18E-06
XM_038548092	3.80E-07	3.86E-07	9.92E-07	9.77E-09	3.35E-08	1.94E-05	5.93E-09	8.18E-06
XM_038548093	3.60E-07	3.67E-07	9.89E-07	9.77E-09	3.35E-08	1.90E-05	5.93E-09	7.98E-06
XM_038548094	3.63E-07	3.67E-07	8.92E-07	1.88E-08	3.35E-08	1.79E-05	6.45E-09	7.44E-06
XM_038548095	3.89E-08	3.89E-08	5.20E-07	1.48E-08	2.80E-08	6.73E-06	6.42E-09	2.76E-06
XM_038548096	0	0	1.69E-07	7.96E-09	2.75E-08	3.03E-06	3.91E-09	1.29E-06
XM_038548097	5.95E-08	1.36E-07	1.29E-06	1.48E-08	2.76E-08	1.80E-05	6.42E-09	8.09E-06
XM_038548098	5.95E-08	1.36E-07	1.29E-06	1.48E-08	2.76E-08	1.80E-05	6.42E-09	8.09E-06
XM_038548099	3.59E-07	4.40E-07	1.29E-06	1.88E-08	2.75E-08	2.31E-05	6.45E-09	1.18E-05
XM_038548100	3.41E-07	4.40E-07	1.29E-06	1.88E-08	2.75E-08	2.31E-05	6.45E-09	1.18E-05
XM_038548101	3.59E-07	4.40E-07	1.29E-06	1.88E-08	2.75E-08	2.31E-05	6.45E-09	1.18E-05
XM_038548102	3.59E-07	4.40E-07	1.29E-06	1.88E-08	2.75E-08	2.31E-05	6.45E-09	1.18E-05
XM_038548103	2.07E-07	2.72E-07	6.19E-07	1.86E-08	0	1.12E-05	6.42E-09	5.05E-06
XM_038548104	1.48E-07	1.57E-07	4.00E-07	1.86E-08	2.76E-08	7.64E-06	6.42E-09	3.30E-06
XM_038548105	1.82E-07	1.81E-07	4.58E-07	2.00E-08	3.41E-08	7.64E-06	6.42E-09	3.69E-06
XM_038548106	1.65E-07	1.60E-07	3.46E-07	2.00E-08	3.41E-08	6.84E-06	6.42E-09	3.36E-06
XM_038548107	1.41E-07	1.41E-07	4.23E-07	2.00E-08	3.41E-08	6.36E-06	6.42E-09	3.02E-06
XM_038548108	1.55E-07	1.60E-07	3.10E-07	9.77E-09	3.41E-08	5.98E-06	6.06E-09	3.04E-06
XM_038548109	5.66E-08	1.34E-07	3.03E-07	9.35E-09	2.75E-08	7.18E-06	3.91E-09	3.77E-06
XM_038548111	3.43E-07	3.56E-07	1.40E-06	1.39E-08	2.75E-08	2.42E-05	9.59E-09	1.10E-05
XM_038548112	3.43E-07	3.56E-07	1.40E-06	1.39E-08	2.75E-08	2.42E-05	9.59E-09	1.10E-05
XM_038548113	3.43E-07	3.56E-07	1.40E-06	1.39E-08	2.75E-08	2.42E-05	9.59E-09	1.10E-05
XM_038548114	3.43E-07	3.56E-07	1.40E-06	1.39E-08	2.75E-08	2.42E-05	9.59E-09	1.10E-05
XM_038548115	3.25E-07	3.37E-07	1.38E-06	1.39E-08	2.75E-08	2.36E-05	9.59E-09	1.06E-05
XM_038548116	3.40E-07	3.56E-07	1.28E-06	1.43E-08	2.75E-08	2.23E-05	6.15E-09	1.02E-05
XM_038548117	1.21E-07	1.20E-07	6.75E-07	1.48E-08	2.70E-08	9.55E-06	6.42E-09	4.61E-06
XM_038548118	1.39E-07	1.59E-07	6.03E-07	1.48E-08	2.73E-08	9.39E-06	6.42E-09	4.47E-06
XM_038548119	1.21E-07	1.01E-07	6.44E-07	1.48E-08	3.72E-08	9.27E-06	6.42E-09	4.49E-06
XM_038548120	1.21E-07	1.01E-07	6.44E-07	1.48E-08	3.72E-08	9.27E-06	6.42E-09	4.49E-06
XM_038548121	1.21E-07	1.01E-07	6.44E-07	1.48E-08	3.72E-08	9.27E-06	6.42E-09	4.49E-06
XM_038548122	1.21E-07	1.01E-07	6.44E-07	1.48E-08	3.72E-08	9.27E-06	6.42E-09	4.49E-06
XM_038548123	1.21E-07	1.01E-07	6.44E-07	1.48E-08	3.72E-08	9.27E-06	6.42E-09	4.49E-06
XM_038548124	1.01E-07	9.97E-08	6.38E-07	1.48E-08	2.70E-08	8.97E-06	6.42E-09	4.32E-06
XM_038548125	1.17E-07	1.20E-07	5.10E-07	1.48E-08	2.70E-08	8.03E-06	6.42E-09	3.92E-06
XM_038548126	1.39E-07	1.40E-07	5.74E-07	1.48E-08	2.70E-08	8.14E-06	6.42E-09	3.97E-06
XM_038548127	1.21E-07	1.01E-07	6.44E-07	1.48E-08	3.72E-08	9.27E-06	6.42E-09	4.49E-06
XM_038548128	2.38E-07	3.33E-07	5.30E-07	1.53E-08	2.73E-08	1.07E-05	6.42E-09	4.23E-06
XM_038548129	2.38E-07	3.13E-07	5.01E-07	9.64E-09	2.73E-08	1.01E-05	3.95E-09	4.01E-06
XM_038548130	2.18E-07	3.13E-07	4.49E-07	1.53E-08	2.73E-08	9.84E-06	6.42E-09	3.92E-06
XM_038548131	2.38E-07	3.13E-07	4.25E-07	1.53E-08	2.73E-08	8.96E-06	6.42E-09	3.28E-06
XM_038548133	0	0	5.39E-07	1.44E-08	2.75E-08	1.00E-05	9.59E-09	5.24E-06
XM_038548134	1.73E-07	3.30E-07	6.50E-07	1.61E-08	0	1.33E-05	6.42E-09	6.99E-06
XM_038548135	1.73E-07	2.53E-07	6.44E-07	1.61E-08	3.41E-08	1.23E-05	6.42E-09	6.70E-06
XM_038548136	1.73E-07	3.31E-07	6.44E-07	1.61E-08	3.41E-08	1.22E-05	6.42E-09	6.69E-06
XM_038548139	8.82E-08	1.76E-07	3.14E-07	1.34E-08	3.44E-08	5.78E-06	9.34E-09	3.09E-06
XM_038548140	1.03E-07	1.95E-07	3.14E-07	1.34E-08	2.75E-08	5.20E-06	9.34E-09	2.80E-06
XM_038548141	3.91E-07	4.72E-07	1.69E-06	1.61E-08	0	2.22E-05	6.42E-09	9.23E-06
XM_038548142	3.87E-07	4.72E-07	1.65E-06	1.54E-08	0	2.04E-05	8.61E-09	8.23E-06
XM_038548143	3.69E-07	4.52E-07	1.70E-06	1.54E-08	0	2.02E-05	8.61E-09	8.12E-06
XM_038548144	0	0	3.23E-07	1.38E-08	3.44E-08	9.48E-06	6.45E-09	5.79E-06
XM_038548146	0	0	3.23E-07	1.38E-08	3.44E-08	9.48E-06	6.45E-09	5.79E-06
XM_038548148	2.22E-07	3.31E-07	8.72E-07	1.44E-08	2.75E-08	8.91E-06	9.59E-09	4.14E-06
XM_038548149	1.53E-07	1.61E-07	6.36E-07	8.36E-09	2.75E-08	1.04E-05	4.96E-09	5.35E-06
XM_038548150	1.53E-07	2.37E-07	5.97E-07	8.36E-09	0	1.06E-05	4.96E-09	5.71E-06
XM_038548151	1.36E-07	2.18E-07	5.74E-07	8.36E-09	0	1.05E-05	4.96E-09	5.65E-06
XM_038548153	1.36E-07	1.21E-07	5.03E-07	8.36E-09	2.67E-08	8.17E-06	4.96E-09	4.15E-06
XM_038548154	1.60E-07	2.48E-07	6.41E-07	1.47E-08	2.78E-08	8.21E-06	6.42E-09	3.63E-06
XM_038548155	3.83E-07	6.40E-07	1.23E-06	2.02E-08	3.45E-08	1.53E-05	6.45E-09	6.16E-06
XM_038548156	3.65E-07	6.21E-07	1.13E-06	2.02E-08	3.45E-08	1.48E-05	6.45E-09	5.97E-06
XM_038548157	3.77E-07	6.40E-07	1.18E-06	2.02E-08	3.12E-08	1.42E-05	6.45E-09	5.72E-06
XM_038548158	3.66E-07	6.20E-07	1.18E-06	2.02E-08	3.45E-08	1.41E-05	6.45E-09	5.48E-06
XM_038548159	3.48E-07	6.01E-07	1.09E-06	2.02E-08	3.45E-08	1.35E-05	6.45E-09	5.29E-06
XM_038548161	3.67E-07	6.20E-07	1.04E-06	1.38E-08	3.45E-08	1.32E-05	6.45E-09	5.11E-06
XM_038548162	3.63E-07	6.20E-07	1.06E-06	1.02E-08	3.45E-08	1.32E-05	4.96E-09	5.10E-06
XM_038548163	3.45E-07	6.01E-07	1.15E-06	2.02E-08	3.45E-08	1.31E-05	6.45E-09	5.16E-06
XM_038548164	3.28E-07	5.82E-07	1.05E-06	2.02E-08	3.45E-08	1.26E-05	6.45E-09	4.97E-06
XM_038548165	7.44E-08	5.90E-08	5.49E-07	9.74E-09	3.44E-08	9.48E-06	3.91E-09	4.82E-06
XM_038548166	7.44E-08	7.79E-08	5.10E-07	9.74E-09	3.04E-08	6.55E-06	3.91E-09	2.90E-06
XM_038548167	1.93E-07	2.73E-07	6.90E-07	1.51E-08	3.44E-08	9.96E-06	6.45E-09	4.84E-06
XM_038548168	1.96E-07	2.73E-07	6.33E-07	2.02E-08	3.44E-08	9.89E-06	6.45E-09	4.79E-06
XM_038548169	1.96E-07	2.73E-07	6.12E-07	1.51E-08	3.44E-08	9.71E-06	6.45E-09	4.72E-06
XM_038548170	1.73E-07	2.52E-07	6.55E-07	1.51E-08	3.44E-08	9.16E-06	6.45E-09	4.55E-06
XM_038548171	1.73E-07	2.52E-07	6.53E-07	1.51E-08	3.44E-08	8.98E-06	6.45E-09	4.35E-06
XM_038548172	1.76E-07	2.53E-07	6.13E-07	1.51E-08	2.75E-08	7.42E-06	6.45E-09	3.31E-06
XM_038548173	1.76E-07	2.34E-07	6.13E-07	1.51E-08	2.75E-08	7.42E-06	6.45E-09	3.31E-06
XM_038548174	1.76E-07	2.53E-07	6.13E-07	1.51E-08	2.75E-08	7.42E-06	6.45E-09	3.31E-06
XM_038548175	4.97E-08	5.83E-08	5.54E-07	8.03E-09	2.67E-08	7.73E-06	3.95E-09	3.27E-06
XM_038548176	3.19E-08	3.89E-08	4.11E-07	8.03E-09	2.67E-08	6.77E-06	3.95E-09	2.95E-06
XM_038548177	3.98E-07	5.01E-07	2.29E-06	8.38E-09	3.44E-08	3.24E-05	5.93E-09	1.27E-05
XM_038548178	3.98E-07	5.01E-07	2.29E-06	8.38E-09	3.44E-08	3.24E-05	5.93E-09	1.27E-05
XM_038548179	3.98E-07	4.99E-07	2.27E-06	8.38E-09	2.68E-08	3.19E-05	5.93E-09	1.23E-05
XM_038548180	1.23E-07	1.39E-07	8.80E-07	1.44E-08	2.73E-08	9.15E-06	6.25E-09	3.81E-06
XM_038548181	2.71E-07	2.93E-07	1.17E-06	1.50E-08	2.75E-08	1.58E-05	6.45E-09	6.64E-06
XM_038548182	2.50E-07	2.73E-07	1.14E-06	1.50E-08	2.75E-08	1.55E-05	6.45E-09	6.54E-06
XM_038548183	2.91E-07	2.93E-07	1.12E-06	1.50E-08	2.77E-08	1.28E-05	6.45E-09	4.31E-06
XM_038548184	2.71E-07	2.72E-07	9.75E-07	1.50E-08	3.73E-08	1.18E-05	6.45E-09	3.86E-06
XM_038548185	2.71E-07	2.72E-07	9.75E-07	1.50E-08	3.73E-08	1.18E-05	6.45E-09	3.86E-06
XM_038548186	2.50E-07	2.53E-07	9.52E-07	1.50E-08	3.73E-08	1.14E-05	6.45E-09	3.75E-06
XM_038548187	3.29E-07	3.49E-07	1.39E-06	1.37E-08	3.41E-08	1.17E-05	6.42E-09	4.48E-06
XM_038548188	5.60E-08	4.05E-08	2.06E-07	1.30E-08	2.44E-08	3.12E-06	6.42E-09	1.38E-06
XM_038548189	2.82E-07	2.81E-07	8.10E-07	1.48E-08	0	1.53E-05	6.45E-09	7.85E-06
XM_038548190	2.41E-07	2.22E-07	6.70E-07	1.48E-08	2.75E-08	1.26E-05	6.45E-09	6.21E-06
XM_038548191	2.41E-07	2.41E-07	7.05E-07	1.48E-08	2.77E-08	1.39E-05	6.45E-09	7.00E-06
XM_038548192	2.41E-07	2.22E-07	6.70E-07	1.48E-08	2.75E-08	1.26E-05	6.45E-09	6.21E-06
XM_038548193	1.07E-06	1.15E-06	4.00E-06	1.41E-08	3.44E-08	5.78E-05	6.45E-09	2.37E-05
XM_038548194	1.07E-06	1.15E-06	4.00E-06	1.41E-08	3.44E-08	5.78E-05	6.45E-09	2.37E-05
XM_038548195	1.05E-06	1.13E-06	4.00E-06	1.41E-08	3.44E-08	5.76E-05	6.45E-09	2.37E-05
XM_038548196	1.05E-06	1.13E-06	3.98E-06	1.41E-08	3.44E-08	5.75E-05	6.45E-09	2.36E-05
XM_038548197	1.05E-06	1.13E-06	3.99E-06	1.41E-08	3.44E-08	5.75E-05	6.45E-09	2.36E-05
XM_038548198	1.03E-06	1.11E-06	3.98E-06	1.41E-08	3.44E-08	5.73E-05	6.45E-09	2.35E-05
XM_038548199	1.05E-06	1.13E-06	3.97E-06	1.41E-08	3.44E-08	5.71E-05	6.45E-09	2.35E-05
XM_038548200	1.02E-06	1.09E-06	3.97E-06	1.41E-08	3.44E-08	5.70E-05	6.45E-09	2.34E-05
XM_038548201	1.03E-06	1.11E-06	3.95E-06	8.38E-09	3.44E-08	5.61E-05	5.93E-09	2.33E-05
XM_038548202	0	0	5.13E-07	9.79E-09	2.76E-08	7.80E-06	3.95E-09	3.05E-06
XM_038548203	0	0	5.13E-07	9.79E-09	2.76E-08	7.80E-06	3.95E-09	3.05E-06
XM_038548204	2.05E-08	1.94E-08	4.81E-07	1.30E-08	2.80E-08	8.00E-06	6.42E-09	3.36E-06
XM_038548205	0	0	3.75E-07	9.77E-09	3.41E-08	4.38E-06	6.06E-09	1.74E-06
XM_038548207	0	0	3.75E-07	9.77E-09	3.41E-08	4.38E-06	6.06E-09	1.74E-06
XM_038548208	1.51E-07	1.55E-07	7.35E-07	1.31E-08	2.73E-08	8.93E-06	6.25E-09	2.99E-06
XM_038548209	1.31E-07	1.36E-07	5.86E-07	1.31E-08	2.73E-08	8.13E-06	6.25E-09	2.72E-06
XM_038548210	1.34E-07	1.35E-07	6.95E-07	1.31E-08	2.73E-08	8.24E-06	6.25E-09	2.70E-06
XM_038548211	3.87E-07	4.74E-07	1.47E-06	1.52E-08	3.41E-08	2.59E-05	8.61E-09	1.27E-05
XM_038548212	3.70E-07	4.53E-07	1.44E-06	1.52E-08	3.41E-08	2.57E-05	8.61E-09	1.26E-05
XM_038548213	3.66E-07	4.54E-07	1.41E-06	1.52E-08	3.41E-08	2.49E-05	8.61E-09	1.23E-05
XM_038548214	3.64E-07	4.54E-07	1.42E-06	1.64E-08	3.41E-08	2.44E-05	6.42E-09	1.21E-05
XM_038548215	3.87E-07	4.75E-07	1.41E-06	1.52E-08	3.35E-08	2.30E-05	8.61E-09	1.09E-05
XM_038548216	3.66E-07	4.55E-07	1.40E-06	1.52E-08	3.46E-08	2.27E-05	8.61E-09	1.08E-05
XM_038548217	3.66E-07	4.55E-07	1.34E-06	1.52E-08	2.78E-08	2.19E-05	8.61E-09	1.05E-05
XM_038548218	3.87E-07	4.55E-07	1.33E-06	1.52E-08	3.35E-08	2.14E-05	8.61E-09	1.02E-05
XM_038548219	3.60E-08	3.96E-08	1.23E-07	1.48E-08	2.75E-08	1.56E-06	6.45E-09	6.07E-07
XM_038548220	1.86E-07	1.95E-07	8.53E-07	1.50E-08	3.06E-08	1.15E-05	6.42E-09	5.24E-06
XM_038548222	3.89E-08	3.97E-08	2.76E-07	1.86E-08	2.67E-08	4.40E-06	6.42E-09	2.12E-06
XM_038548223	5.22E-08	5.90E-08	1.88E-07	1.88E-08	2.83E-08	2.40E-06	6.45E-09	9.26E-07
XM_038548224	5.22E-08	5.90E-08	1.88E-07	1.88E-08	2.83E-08	2.40E-06	6.45E-09	9.26E-07
XM_038548225	5.22E-08	5.90E-08	1.88E-07	1.88E-08	2.83E-08	2.40E-06	6.45E-09	9.26E-07
XM_038548226	9.98E-08	9.97E-08	6.24E-07	1.61E-08	3.03E-08	8.22E-06	6.42E-09	3.72E-06
XM_038548227	1.33E-07	1.40E-07	1.00E-06	1.43E-08	3.44E-08	1.21E-05	9.59E-09	5.19E-06
XM_038548228	9.41E-08	9.90E-08	2.53E-07	8.52E-09	3.41E-08	5.67E-06	6.06E-09	2.64E-06
XM_038548229	9.12E-08	9.90E-08	2.32E-07	1.39E-08	3.41E-08	5.27E-06	9.48E-09	2.35E-06
XM_038548230	2.05E-08	2.07E-08	3.38E-07	9.65E-09	2.77E-08	4.61E-06	5.92E-09	1.89E-06
XM_038548231	1.53E-07	1.57E-07	8.16E-07	8.52E-09	3.41E-08	2.50E-05	6.06E-09	1.41E-05
XM_038548232	8.22E-08	7.87E-08	4.99E-07	1.64E-08	3.44E-08	1.21E-05	6.45E-09	6.11E-06
XM_038548233	2.09E-07	2.98E-07	6.05E-07	1.44E-08	2.73E-08	1.32E-05	6.25E-09	6.82E-06
XM_038548234	1.33E-07	2.18E-07	6.48E-07	1.86E-08	2.73E-08	1.51E-05	6.42E-09	8.33E-06
XM_038548235	1.33E-07	2.18E-07	6.48E-07	1.86E-08	2.73E-08	1.51E-05	6.42E-09	8.33E-06
XM_038548237	7.41E-08	1.58E-07	2.60E-07	1.60E-08	3.35E-08	6.90E-06	6.45E-09	3.40E-06
XM_038548238	7.41E-08	1.58E-07	1.17E-07	1.60E-08	3.44E-08	3.72E-06	6.45E-09	1.36E-06
XM_038548239	7.40E-08	1.58E-07	2.37E-07	1.60E-08	3.35E-08	6.05E-06	6.45E-09	3.10E-06
XM_038548240	2.03E-07	2.21E-07	7.63E-07	1.48E-08	3.44E-08	1.32E-05	6.45E-09	6.95E-06
XM_038548242	4.12E-07	4.53E-07	1.84E-06	1.48E-08	3.06E-08	2.39E-05	6.45E-09	1.04E-05
XM_038548243	4.13E-07	4.53E-07	1.83E-06	1.48E-08	3.06E-08	2.39E-05	6.45E-09	1.04E-05
XM_038548244	7.17E-07	8.23E-07	3.70E-06	1.55E-08	2.77E-08	4.85E-05	6.45E-09	1.95E-05
XM_038548245	2.04E-07	2.16E-07	7.80E-07	1.30E-08	2.77E-08	8.50E-06	6.45E-09	3.61E-06
XM_038548246	2.07E-07	2.16E-07	7.73E-07	1.30E-08	2.77E-08	8.49E-06	6.45E-09	3.60E-06
XM_038548247	2.04E-07	2.16E-07	7.72E-07	1.30E-08	2.77E-08	8.44E-06	6.45E-09	3.58E-06
XM_038548248	2.10E-07	2.16E-07	7.59E-07	1.30E-08	2.77E-08	8.42E-06	6.45E-09	3.56E-06
XM_038548249	2.10E-07	2.16E-07	7.52E-07	1.30E-08	2.77E-08	8.36E-06	6.45E-09	3.53E-06
XM_038548250	2.13E-07	2.16E-07	7.45E-07	1.30E-08	2.77E-08	8.34E-06	6.45E-09	3.52E-06
XM_038548251	1.89E-07	1.97E-07	7.25E-07	1.30E-08	2.77E-08	7.73E-06	6.45E-09	3.26E-06
XM_038548252	2.04E-07	2.16E-07	6.61E-07	1.48E-08	2.77E-08	6.86E-06	6.45E-09	3.02E-06
XM_038548253	1.86E-07	1.97E-07	5.69E-07	1.30E-08	2.77E-08	6.73E-06	6.45E-09	2.73E-06
XM_038548254	1.86E-07	1.97E-07	5.61E-07	1.30E-08	2.77E-08	6.67E-06	6.45E-09	2.69E-06
XM_038548255	6.71E-07	8.48E-07	3.40E-06	1.43E-08	3.72E-08	4.03E-05	9.48E-09	1.72E-05
XM_038548256	6.71E-07	8.48E-07	3.40E-06	1.43E-08	3.72E-08	4.03E-05	9.48E-09	1.72E-05
XM_038548257	7.91E-08	8.15E-08	4.99E-07	1.30E-08	3.04E-08	8.06E-06	6.45E-09	3.91E-06
XM_038548258	6.16E-08	8.11E-08	4.47E-07	1.30E-08	3.44E-08	7.61E-06	6.45E-09	3.65E-06
XM_038548259	6.16E-08	8.15E-08	4.47E-07	1.30E-08	3.44E-08	7.61E-06	6.45E-09	3.65E-06
XM_038548260	6.16E-08	8.11E-08	4.47E-07	1.30E-08	3.44E-08	7.61E-06	6.45E-09	3.65E-06
XM_038548261	7.91E-08	8.11E-08	4.45E-07	1.30E-08	2.68E-08	7.44E-06	6.45E-09	3.57E-06
XM_038548262	6.16E-08	6.08E-08	4.75E-07	1.30E-08	3.04E-08	7.35E-06	6.45E-09	3.50E-06
XM_038548263	5.86E-08	6.08E-08	3.05E-07	1.30E-08	3.04E-08	6.93E-06	6.45E-09	3.46E-06
XM_038548264	6.16E-08	6.04E-08	4.17E-07	1.30E-08	2.68E-08	6.74E-06	6.45E-09	3.16E-06
XM_038548265	4.11E-08	4.01E-08	3.99E-07	1.86E-08	2.75E-08	5.00E-06	6.45E-09	2.25E-06
XM_038548266	1.67E-07	2.55E-07	3.67E-07	1.38E-08	2.67E-08	6.36E-06	6.45E-09	2.98E-06
XM_038548267	1.84E-07	2.75E-07	5.29E-07	1.38E-08	2.85E-08	8.29E-06	6.45E-09	3.94E-06
XM_038548268	1.67E-07	2.55E-07	5.28E-07	1.38E-08	2.85E-08	7.78E-06	6.45E-09	3.58E-06
XM_038548269	1.67E-07	2.55E-07	5.16E-07	1.38E-08	2.85E-08	7.41E-06	6.45E-09	3.43E-06
XM_038548270	1.67E-07	2.75E-07	3.67E-07	1.38E-08	2.67E-08	6.36E-06	6.45E-09	2.98E-06
XM_038548271	1.67E-07	2.75E-07	3.67E-07	1.38E-08	2.67E-08	6.36E-06	6.45E-09	2.98E-06
XM_038548272	5.69E-08	5.94E-08	3.34E-07	1.88E-08	3.45E-08	7.01E-06	6.45E-09	3.51E-06
XM_038548273	2.73E-07	3.63E-07	8.89E-07	1.37E-08	2.73E-08	1.85E-05	6.42E-09	8.63E-06
XM_038548274	2.73E-07	3.63E-07	7.79E-07	1.37E-08	2.67E-08	1.74E-05	6.42E-09	8.09E-06
XM_038548275	2.50E-07	3.43E-07	7.04E-07	1.37E-08	2.85E-08	1.61E-05	6.42E-09	7.52E-06
XM_038548276	1.79E-08	1.89E-08	1.01E-06	1.44E-08	3.45E-08	1.41E-05	9.59E-09	7.05E-06
XM_038548277	1.79E-08	1.89E-08	1.01E-06	1.44E-08	3.45E-08	1.41E-05	9.59E-09	7.05E-06
XM_038548278	1.79E-08	1.89E-08	1.01E-06	1.44E-08	3.45E-08	1.41E-05	9.59E-09	7.05E-06
XM_038548280	1.79E-08	1.89E-08	1.01E-06	1.44E-08	3.45E-08	1.41E-05	9.59E-09	7.05E-06
XM_038548281	1.79E-08	1.89E-08	1.01E-06	1.44E-08	3.45E-08	1.41E-05	9.59E-09	7.05E-06
XM_038548282	1.79E-08	1.89E-08	1.01E-06	1.44E-08	3.45E-08	1.41E-05	9.59E-09	7.05E-06
XM_038548283	1.79E-08	1.89E-08	1.01E-06	1.44E-08	3.45E-08	1.41E-05	9.59E-09	7.05E-06
XM_038548284	1.79E-08	1.89E-08	1.01E-06	1.44E-08	3.45E-08	1.41E-05	9.59E-09	7.05E-06
XM_038548285	2.12E-08	1.89E-08	7.76E-07	1.44E-08	3.35E-08	1.07E-05	9.59E-09	5.43E-06
XM_038548286	1.10E-07	1.22E-07	5.49E-07	1.48E-08	0	1.37E-05	6.42E-09	6.21E-06
XM_038548287	1.68E-07	1.77E-07	7.52E-07	1.50E-08	2.76E-08	1.06E-05	6.42E-09	4.83E-06
XM_038548288	1.94E-07	2.01E-07	7.19E-07	1.88E-08	3.44E-08	1.18E-05	6.45E-09	6.73E-06
XM_038548289	1.91E-07	2.01E-07	7.09E-07	1.88E-08	3.44E-08	1.16E-05	6.45E-09	6.56E-06
XM_038548290	1.91E-07	2.00E-07	6.04E-07	1.88E-08	2.75E-08	1.06E-05	6.45E-09	6.03E-06
XM_038548291	2.67E-07	2.80E-07	1.49E-06	1.39E-08	3.06E-08	2.49E-05	9.59E-09	1.20E-05
XM_038548292	2.46E-07	2.41E-07	1.39E-06	1.39E-08	3.04E-08	2.22E-05	9.59E-09	1.06E-05
XM_038548293	3.25E-07	3.92E-07	1.44E-06	1.88E-08	3.45E-08	2.42E-05	6.45E-09	1.11E-05
XM_038548294	3.25E-07	3.92E-07	1.45E-06	1.43E-08	3.45E-08	2.42E-05	6.15E-09	1.11E-05
XM_038548295	3.19E-07	3.92E-07	1.50E-06	1.88E-08	3.45E-08	2.41E-05	6.45E-09	1.11E-05
XM_038548297	3.05E-07	3.71E-07	1.44E-06	1.88E-08	3.45E-08	2.38E-05	6.45E-09	1.10E-05
XM_038548298	3.04E-07	3.71E-07	1.44E-06	1.43E-08	3.45E-08	2.38E-05	6.15E-09	1.10E-05
XM_038548299	1.27E-07	1.37E-07	6.85E-07	1.44E-08	3.41E-08	8.88E-06	6.42E-09	4.01E-06
XM_038548300	1.27E-07	1.37E-07	6.57E-07	1.44E-08	3.41E-08	8.25E-06	6.42E-09	3.79E-06
XM_038548301	1.12E-07	1.16E-07	5.72E-07	8.44E-09	3.41E-08	7.64E-06	5.10E-09	3.49E-06
XM_038548302	1.27E-07	1.18E-07	5.01E-07	1.44E-08	2.67E-08	7.36E-06	6.42E-09	3.32E-06
XM_038548303	1.27E-07	1.18E-07	5.01E-07	1.44E-08	2.67E-08	7.36E-06	6.42E-09	3.32E-06
XM_038548304	1.27E-07	1.18E-07	5.01E-07	1.44E-08	2.67E-08	7.36E-06	6.42E-09	3.32E-06
XM_038548305	8.77E-07	1.06E-06	3.40E-06	1.48E-08	3.73E-08	7.41E-05	9.34E-09	3.42E-05
XM_038548306	8.77E-07	1.06E-06	3.40E-06	1.48E-08	3.73E-08	7.41E-05	9.34E-09	3.42E-05
XM_038548307	8.77E-07	1.06E-06	3.40E-06	1.48E-08	3.73E-08	7.41E-05	9.34E-09	3.42E-05
XM_038548308	8.77E-07	1.06E-06	3.40E-06	1.48E-08	3.73E-08	7.41E-05	9.34E-09	3.42E-05
XM_038548309	8.77E-07	1.06E-06	3.40E-06	1.48E-08	3.73E-08	7.41E-05	9.34E-09	3.42E-05
XM_038548310	8.60E-07	1.04E-06	3.39E-06	1.48E-08	3.73E-08	7.39E-05	9.34E-09	3.41E-05
XM_038548311	8.42E-07	1.02E-06	3.39E-06	1.48E-08	3.73E-08	7.39E-05	9.34E-09	3.41E-05
XM_038548312	8.56E-07	9.60E-07	3.38E-06	1.48E-08	3.73E-08	7.38E-05	9.34E-09	3.41E-05
XM_038548313	8.77E-07	1.06E-06	3.35E-06	1.48E-08	3.73E-08	7.30E-05	9.34E-09	3.37E-05
XM_038548314	8.57E-07	1.04E-06	3.34E-06	1.48E-08	3.73E-08	7.28E-05	9.34E-09	3.36E-05
XM_038548315	8.39E-07	1.02E-06	3.32E-06	1.48E-08	3.73E-08	7.21E-05	9.34E-09	3.33E-05
XM_038548316	8.57E-07	1.04E-06	3.22E-06	1.48E-08	3.73E-08	6.92E-05	9.34E-09	3.20E-05
XM_038548317	8.36E-07	1.02E-06	3.20E-06	1.48E-08	3.73E-08	6.89E-05	9.34E-09	3.19E-05
XM_038548318	8.39E-07	1.02E-06	3.19E-06	1.48E-08	3.73E-08	6.85E-05	9.34E-09	3.17E-05
XM_038548319	8.57E-07	1.04E-06	3.17E-06	1.48E-08	3.73E-08	6.82E-05	9.34E-09	3.15E-05
XM_038548320	8.19E-07	9.99E-07	3.18E-06	1.48E-08	3.73E-08	6.82E-05	9.34E-09	3.16E-05
XM_038548321	8.36E-07	1.02E-06	3.15E-06	1.48E-08	3.73E-08	6.78E-05	9.34E-09	3.14E-05
XM_038548322	8.39E-07	1.02E-06	3.14E-06	1.48E-08	3.73E-08	6.75E-05	9.34E-09	3.12E-05
XM_038548323	8.16E-07	9.99E-07	3.14E-06	1.48E-08	3.73E-08	6.76E-05	9.34E-09	3.13E-05
XM_038548324	8.19E-07	9.99E-07	3.13E-06	1.48E-08	3.73E-08	6.72E-05	9.34E-09	3.11E-05
XM_038548326	8.19E-07	9.99E-07	3.13E-06	1.48E-08	3.73E-08	6.71E-05	9.34E-09	3.11E-05
XM_038548327	8.01E-07	9.80E-07	3.12E-06	1.48E-08	3.73E-08	6.70E-05	9.34E-09	3.10E-05
XM_038548328	7.98E-07	9.80E-07	3.12E-06	1.48E-08	3.73E-08	6.69E-05	9.34E-09	3.10E-05
XM_038548329	7.81E-07	9.61E-07	3.11E-06	1.48E-08	3.73E-08	6.67E-05	9.34E-09	3.08E-05
XM_038548330	8.60E-07	1.06E-06	3.07E-06	1.54E-08	3.73E-08	6.09E-05	8.60E-09	2.83E-05
XM_038548331	8.38E-07	9.60E-07	3.04E-06	1.54E-08	3.73E-08	6.07E-05	8.60E-09	2.82E-05
XM_038548332	8.21E-07	9.40E-07	3.03E-06	1.54E-08	3.73E-08	6.05E-05	8.60E-09	2.81E-05
XM_038548333	8.18E-07	9.39E-07	2.99E-06	1.54E-08	3.73E-08	5.96E-05	8.60E-09	2.76E-05
XM_038548334	7.98E-07	9.80E-07	2.74E-06	1.48E-08	3.45E-08	5.73E-05	9.34E-09	2.67E-05
XM_038548335	7.80E-07	9.03E-07	2.77E-06	1.54E-08	3.73E-08	5.37E-05	8.60E-09	2.50E-05
XM_038548336	7.63E-07	9.61E-07	2.77E-06	1.54E-08	3.73E-08	5.36E-05	8.60E-09	2.49E-05
XM_038548337	7.62E-07	8.84E-07	2.76E-06	1.54E-08	3.73E-08	5.35E-05	8.60E-09	2.49E-05
XM_038548338	7.42E-07	8.64E-07	2.75E-06	1.54E-08	3.73E-08	5.33E-05	8.60E-09	2.48E-05
XM_038548339	7.04E-08	7.64E-08	9.67E-07	1.01E-08	2.77E-08	1.35E-05	5.92E-09	5.86E-06
XM_038548340	5.29E-08	5.70E-08	9.49E-07	1.88E-08	2.77E-08	1.32E-05	6.45E-09	5.66E-06
XM_038548341	3.26E-07	3.52E-07	2.45E-06	1.03E-08	2.78E-08	2.10E-05	6.06E-09	7.22E-06
XM_038548342	3.26E-07	3.52E-07	2.45E-06	1.03E-08	2.78E-08	2.10E-05	6.06E-09	7.22E-06
XM_038548343	2.19E-07	2.35E-07	2.03E-06	1.03E-08	2.70E-08	1.62E-05	6.06E-09	5.39E-06
XM_038548344	5.66E-08	6.06E-08	9.63E-07	1.34E-08	3.45E-08	1.73E-05	9.34E-09	9.98E-06
XM_038548345	5.66E-08	6.06E-08	9.41E-07	9.35E-09	3.45E-08	1.69E-05	3.91E-09	9.81E-06
XM_038548346	1.75E-08	2.07E-08	8.04E-07	1.38E-08	3.45E-08	1.62E-05	6.45E-09	9.52E-06
XM_038548347	3.54E-08	4.15E-08	8.04E-07	9.74E-09	3.45E-08	1.62E-05	3.91E-09	9.52E-06
XM_038548348	3.63E-07	3.79E-07	9.09E-07	1.51E-08	0	1.98E-05	6.45E-09	9.44E-06
XM_038548349	3.63E-07	3.99E-07	9.37E-07	1.51E-08	2.85E-08	2.03E-05	6.45E-09	9.60E-06
XM_038548350	3.48E-07	3.60E-07	8.90E-07	1.51E-08	0	1.96E-05	6.45E-09	9.39E-06
XM_038548351	1.11E-07	1.20E-07	5.82E-07	1.61E-08	2.73E-08	1.12E-05	6.42E-09	5.14E-06
XM_038548352	1.11E-07	1.19E-07	5.87E-07	1.61E-08	2.78E-08	1.16E-05	6.42E-09	5.21E-06
XM_038548353	1.11E-07	1.19E-07	5.87E-07	1.61E-08	2.78E-08	1.16E-05	6.42E-09	5.21E-06
XM_038548354	1.11E-07	1.19E-07	5.87E-07	1.61E-08	2.78E-08	1.16E-05	6.42E-09	5.21E-06
XM_038548355	9.35E-08	9.97E-08	4.96E-07	1.61E-08	2.73E-08	1.08E-05	6.42E-09	4.95E-06
XM_038548356	1.30E-07	1.40E-07	5.39E-07	1.61E-08	2.73E-08	9.88E-06	6.42E-09	4.41E-06
XM_038548357	1.30E-07	1.40E-07	5.19E-07	1.61E-08	2.73E-08	9.15E-06	6.42E-09	4.09E-06
XM_038548358	9.08E-08	1.01E-07	3.76E-07	1.61E-08	2.76E-08	8.25E-06	6.42E-09	3.65E-06
XM_038548359	7.31E-08	8.15E-08	3.76E-07	1.61E-08	2.76E-08	8.25E-06	6.42E-09	3.65E-06
XM_038548360	9.08E-08	1.01E-07	3.76E-07	1.61E-08	2.76E-08	8.25E-06	6.42E-09	3.65E-06
XM_038548361	7.31E-08	6.08E-08	3.76E-07	1.61E-08	2.76E-08	8.25E-06	6.42E-09	3.65E-06
XM_038548362	2.05E-08	1.90E-08	1.70E-07	8.03E-09	2.80E-08	4.46E-06	3.95E-09	2.16E-06
XM_038548363	2.05E-08	1.84E-08	9.67E-08	8.03E-09	3.46E-08	4.14E-06	3.95E-09	1.90E-06
XM_038548364	2.54E-07	2.60E-07	9.33E-07	1.48E-08	2.67E-08	1.89E-05	6.42E-09	9.26E-06
XM_038548365	2.74E-07	2.78E-07	8.70E-07	1.52E-08	2.67E-08	1.98E-05	8.61E-09	9.75E-06
XM_038548366	2.54E-07	3.19E-07	8.94E-07	1.48E-08	2.67E-08	1.77E-05	6.42E-09	8.56E-06
XM_038548367	2.54E-07	3.19E-07	8.94E-07	1.48E-08	2.67E-08	1.77E-05	6.42E-09	8.56E-06
XM_038548368	2.54E-07	2.99E-07	8.94E-07	1.48E-08	2.67E-08	1.77E-05	6.42E-09	8.56E-06
XM_038548369	2.74E-07	2.78E-07	8.10E-07	1.61E-08	2.67E-08	1.98E-05	6.42E-09	9.06E-06
XM_038548370	2.00E-07	1.97E-07	7.92E-07	1.43E-08	3.35E-08	1.61E-05	6.15E-09	8.43E-06
XM_038548371	2.00E-07	1.97E-07	7.86E-07	1.43E-08	3.35E-08	1.61E-05	6.15E-09	8.42E-06
XM_038548372	1.79E-07	1.78E-07	7.19E-07	1.43E-08	3.35E-08	1.44E-05	6.15E-09	7.58E-06
XM_038548373	1.79E-07	1.78E-07	7.10E-07	1.43E-08	3.35E-08	1.46E-05	6.15E-09	7.75E-06
XM_038548374	1.79E-07	1.78E-07	7.12E-07	1.43E-08	3.35E-08	1.44E-05	6.15E-09	7.57E-06
XM_038548375	1.79E-07	1.78E-07	7.03E-07	1.43E-08	3.35E-08	1.46E-05	6.15E-09	7.74E-06
XM_038548376	1.00E-07	1.01E-07	3.34E-07	1.43E-08	2.77E-08	7.68E-06	6.15E-09	4.46E-06
XM_038548377	3.97E-07	4.48E-07	2.66E-06	9.58E-09	2.67E-08	2.63E-05	6.00E-09	1.06E-05
XM_038548378	3.97E-07	4.68E-07	2.66E-06	9.58E-09	2.67E-08	2.63E-05	6.00E-09	1.06E-05
XM_038548379	3.97E-07	4.48E-07	2.66E-06	9.58E-09	2.67E-08	2.63E-05	6.00E-09	1.06E-05
XM_038548380	3.97E-07	4.29E-07	2.66E-06	9.58E-09	2.67E-08	2.63E-05	6.00E-09	1.06E-05
XM_038548381	3.93E-07	4.47E-07	2.60E-06	9.58E-09	2.67E-08	2.63E-05	6.00E-09	1.05E-05
XM_038548382	3.97E-07	4.48E-07	2.64E-06	9.58E-09	2.67E-08	2.61E-05	6.00E-09	1.05E-05
XM_038548383	3.97E-07	4.29E-07	2.64E-06	9.58E-09	2.70E-08	2.62E-05	6.00E-09	1.06E-05
XM_038548384	4.00E-07	4.48E-07	2.49E-06	9.58E-09	2.67E-08	2.54E-05	6.00E-09	1.03E-05
XM_038548385	3.97E-07	4.48E-07	2.49E-06	9.58E-09	2.67E-08	2.54E-05	6.00E-09	1.03E-05
XM_038548386	3.93E-07	4.47E-07	2.43E-06	9.58E-09	2.67E-08	2.54E-05	6.00E-09	1.02E-05
XM_038548387	3.76E-07	4.29E-07	2.61E-06	9.58E-09	2.67E-08	2.52E-05	6.00E-09	1.02E-05
XM_038548388	3.94E-07	4.48E-07	2.54E-06	1.30E-08	2.67E-08	2.55E-05	6.42E-09	1.03E-05
XM_038548389	3.43E-07	3.91E-07	2.57E-06	9.58E-09	2.67E-08	2.46E-05	6.00E-09	1.00E-05
XM_038548390	3.59E-07	3.90E-07	2.37E-06	9.58E-09	2.67E-08	2.19E-05	6.00E-09	8.85E-06
XM_038548391	3.37E-07	3.89E-07	2.05E-06	1.30E-08	2.67E-08	2.13E-05	6.42E-09	8.43E-06
XM_038548392	3.34E-07	3.89E-07	2.06E-06	9.64E-09	2.67E-08	2.12E-05	3.95E-09	8.35E-06
XM_038548393	3.37E-07	3.90E-07	2.10E-06	1.30E-08	2.67E-08	2.11E-05	6.42E-09	8.36E-06
XM_038548394	3.38E-07	3.90E-07	2.09E-06	1.30E-08	2.67E-08	2.10E-05	6.42E-09	8.32E-06
XM_038548395	3.20E-07	3.69E-07	2.06E-06	9.79E-09	2.67E-08	2.08E-05	3.95E-09	8.29E-06
XM_038548396	3.17E-07	3.69E-07	2.03E-06	1.43E-08	2.67E-08	2.05E-05	9.48E-09	8.11E-06
XM_038548397	3.17E-07	3.69E-07	2.03E-06	8.03E-09	2.67E-08	2.05E-05	3.95E-09	8.11E-06
XM_038548398	3.00E-07	3.50E-07	1.99E-06	1.27E-08	2.67E-08	1.95E-05	9.48E-09	7.62E-06
XM_038548399	2.61E-07	3.11E-07	1.89E-06	1.86E-08	2.67E-08	1.71E-05	6.42E-09	6.52E-06
XM_038548401	2.89E-07	2.94E-07	2.33E-06	1.55E-08	2.75E-08	2.99E-05	6.45E-09	1.32E-05
XM_038548402	2.51E-07	2.56E-07	2.29E-06	1.55E-08	3.35E-08	2.94E-05	6.45E-09	1.36E-05
XM_038548403	2.72E-07	2.75E-07	2.31E-06	1.55E-08	2.75E-08	2.93E-05	6.45E-09	1.30E-05
XM_038548404	1.21E-07	1.39E-07	1.15E-06	1.47E-08	2.73E-08	1.04E-05	6.42E-09	3.72E-06
XM_038548407	1.03E-07	1.19E-07	1.14E-06	1.47E-08	2.73E-08	1.02E-05	6.42E-09	3.63E-06
XM_038548408	1.03E-07	1.19E-07	1.08E-06	1.47E-08	2.70E-08	9.16E-06	6.42E-09	3.10E-06
XM_038548409	8.25E-08	9.93E-08	1.08E-06	1.47E-08	2.70E-08	9.16E-06	6.42E-09	3.10E-06
XM_038548410	2.00E-07	2.19E-07	7.70E-07	1.55E-08	3.35E-08	9.22E-06	6.45E-09	4.27E-06
XM_038548411	3.74E-07	3.90E-07	1.84E-06	1.30E-08	3.41E-08	3.25E-05	6.42E-09	1.48E-05
XM_038548412	1.44E-07	1.54E-07	5.06E-07	1.47E-08	2.73E-08	5.35E-06	6.42E-09	1.92E-06
XM_038548413	1.44E-07	1.54E-07	5.04E-07	1.47E-08	2.73E-08	5.32E-06	6.42E-09	1.90E-06
XM_038548415	1.51E-07	1.55E-07	4.56E-07	1.02E-08	2.73E-08	4.58E-06	5.10E-09	1.64E-06
XM_038548416	3.10E-07	1.54E-07	4.54E-07	1.02E-08	2.73E-08	4.50E-06	5.10E-09	1.59E-06
XM_038548417	1.51E-07	1.54E-07	4.66E-07	1.52E-08	2.73E-08	4.41E-06	8.61E-09	1.56E-06
XM_038548418	4.24E-08	3.87E-08	3.40E-07	1.30E-08	3.44E-08	6.49E-06	6.15E-09	3.30E-06
XM_038548419	4.24E-08	4.01E-08	2.41E-07	9.83E-09	3.44E-08	4.22E-06	3.91E-09	2.04E-06
XM_038548420	4.26E-07	4.39E-07	8.78E-07	1.52E-08	3.41E-08	2.05E-05	8.61E-09	1.05E-05
XM_038548421	4.09E-07	4.22E-07	8.11E-07	1.52E-08	3.41E-08	1.88E-05	8.61E-09	9.64E-06
XM_038548422	4.26E-07	4.20E-07	8.08E-07	1.52E-08	3.46E-08	1.90E-05	8.61E-09	9.68E-06
XM_038548423	3.27E-07	3.39E-07	5.85E-07	1.52E-08	3.41E-08	1.54E-05	8.61E-09	7.68E-06
XM_038548425	1.38E-07	1.40E-07	2.53E-07	1.52E-08	3.35E-08	8.69E-06	8.61E-09	4.27E-06
XM_038548426	4.63E-07	4.58E-07	1.17E-06	1.52E-08	3.72E-08	2.95E-05	8.61E-09	1.55E-05
XM_038548427	5.95E-08	5.88E-08	1.75E-07	1.38E-08	3.44E-08	5.16E-06	6.45E-09	2.66E-06
XM_038548428	0	0	6.59E-08	9.95E-09	3.72E-08	1.14E-06	6.00E-09	7.57E-07
XM_038548429	1.39E-07	1.40E-07	4.90E-07	1.39E-08	0	8.18E-06	9.48E-09	4.11E-06
XM_038548430	1.39E-07	1.40E-07	4.69E-07	1.39E-08	2.81E-08	7.99E-06	9.48E-09	3.94E-06
XM_038548431	5.89E-08	5.74E-08	9.18E-07	1.48E-08	2.75E-08	1.08E-05	6.45E-09	5.15E-06
XM_038548432	5.96E-08	5.74E-08	9.18E-07	1.48E-08	2.75E-08	1.08E-05	6.45E-09	5.14E-06
XM_038548433	5.89E-08	3.67E-08	6.41E-07	1.48E-08	2.68E-08	7.01E-06	6.45E-09	3.24E-06
XM_038548434	3.84E-08	3.91E-08	5.76E-07	1.48E-08	2.67E-08	5.16E-06	6.45E-09	2.58E-06
XM_038548435	1.46E-07	1.57E-07	4.36E-07	1.03E-08	2.80E-08	6.08E-06	6.06E-09	2.50E-06
XM_038548436	1.28E-07	1.37E-07	3.93E-07	1.03E-08	3.35E-08	5.10E-06	6.06E-09	2.21E-06
XM_038548437	2.05E-08	2.07E-08	1.41E-06	1.61E-08	3.41E-08	2.10E-05	6.42E-09	1.03E-05
XM_038548438	2.05E-08	0	1.40E-06	1.61E-08	2.70E-08	2.08E-05	6.42E-09	1.02E-05
XM_038548439	2.05E-08	0	1.40E-06	1.61E-08	2.70E-08	2.08E-05	6.42E-09	1.02E-05
XM_038548440	3.83E-07	4.88E-07	1.18E-06	1.43E-08	2.67E-08	1.76E-05	9.48E-09	7.60E-06
XM_038548441	7.10E-08	7.90E-08	5.03E-07	9.65E-09	0	5.16E-06	5.92E-09	2.63E-06
XM_038548442	3.54E-08	3.87E-08	5.62E-08	1.48E-08	0	1.37E-06	6.45E-09	7.78E-07
XM_038548444	3.82E-08	4.01E-08	1.41E-07	1.61E-08	0	5.96E-06	6.42E-09	3.68E-06
XM_038548445	2.05E-08	2.09E-08	1.93E-07	8.36E-09	2.77E-08	4.41E-06	4.96E-09	2.29E-06
XM_038548446	2.05E-08	1.93E-08	3.59E-07	1.41E-08	2.75E-08	6.17E-06	6.45E-09	3.34E-06
XM_038548447	1.61E-07	2.18E-07	4.79E-07	1.61E-08	0	7.39E-06	6.42E-09	4.03E-06
XM_038548448	1.42E-07	1.50E-07	7.18E-07	1.31E-08	3.41E-08	8.24E-06	6.25E-09	3.76E-06
XM_038548449	0	0	1.97E-07	1.26E-08	3.44E-08	2.67E-06	9.59E-09	1.55E-06
XM_038548450	1.09E-07	1.17E-07	3.22E-07	1.38E-08	2.83E-08	5.87E-06	6.45E-09	2.36E-06
XM_038548451	1.24E-07	1.17E-07	2.93E-07	9.35E-09	2.83E-08	5.60E-06	3.91E-09	2.23E-06
XM_038548452	1.10E-07	1.17E-07	3.05E-07	1.38E-08	2.83E-08	5.58E-06	6.45E-09	2.26E-06
XM_038548453	9.17E-08	9.77E-08	2.99E-07	1.38E-08	2.83E-08	5.44E-06	6.45E-09	2.23E-06
XM_038548454	9.17E-08	1.17E-07	2.17E-07	1.38E-08	2.77E-08	4.84E-06	6.45E-09	1.81E-06
XM_038548455	2.05E-08	2.07E-08	5.63E-07	1.26E-08	3.44E-08	7.23E-06	9.59E-09	3.76E-06
XM_038548456	6.15E-07	7.02E-07	1.52E-06	1.55E-08	2.77E-08	2.86E-05	6.45E-09	1.31E-05
XM_038548457	6.15E-07	7.04E-07	1.51E-06	1.55E-08	2.77E-08	2.83E-05	6.45E-09	1.30E-05
XM_038548458	6.15E-07	6.83E-07	1.50E-06	1.55E-08	3.44E-08	2.75E-05	6.45E-09	1.26E-05
XM_038548459	6.15E-07	6.83E-07	1.50E-06	1.55E-08	3.44E-08	2.75E-05	6.45E-09	1.26E-05
XM_038548460	6.15E-07	6.83E-07	1.50E-06	1.55E-08	3.44E-08	2.75E-05	6.45E-09	1.26E-05
XM_038548461	6.15E-07	6.83E-07	1.50E-06	1.55E-08	3.44E-08	2.75E-05	6.45E-09	1.26E-05
XM_038548462	2.19E-07	2.19E-07	5.12E-07	1.48E-08	3.44E-08	9.54E-06	6.45E-09	4.61E-06
XM_038548463	2.01E-07	2.00E-07	4.70E-07	1.48E-08	3.44E-08	8.71E-06	6.45E-09	4.24E-06
XM_038548464	2.19E-07	1.99E-07	4.69E-07	1.48E-08	3.73E-08	8.45E-06	6.45E-09	3.99E-06
