## Supplemental Table S15 for "A genotype-first approach identifies variants for orofacial clefts and other phenotypes in dogs" (part 3 of 3)

Supplemental Table S15: Transcript-specific gene mutation probabilities
XM_038548465	2.18E-07	2.19E-07	4.53E-07	1.48E-08	2.68E-08	8.32E-06	6.45E-09	3.95E-06
XM_038548466	1.93E-07	1.97E-07	6.62E-07	9.35E-09	3.44E-08	5.49E-06	3.91E-09	2.55E-06
XM_038548467	1.90E-07	1.97E-07	6.54E-07	1.48E-08	3.44E-08	5.34E-06	6.45E-09	2.46E-06
XM_038548468	2.36E-07	3.12E-07	7.48E-07	1.52E-08	3.44E-08	1.29E-05	9.34E-09	6.86E-06
XM_038548469	2.36E-07	3.12E-07	7.48E-07	1.52E-08	3.44E-08	1.29E-05	9.34E-09	6.86E-06
XM_038548470	2.36E-07	3.12E-07	7.48E-07	1.52E-08	3.44E-08	1.29E-05	9.34E-09	6.86E-06
XM_038548471	2.00E-07	3.53E-07	1.52E-06	1.48E-08	2.77E-08	2.65E-05	6.45E-09	1.22E-05
XM_038548472	2.00E-07	3.53E-07	1.52E-06	1.48E-08	2.77E-08	2.60E-05	6.45E-09	1.19E-05
XM_038548473	2.00E-07	3.53E-07	1.05E-06	1.49E-08	2.77E-08	1.96E-05	8.60E-09	9.41E-06
XM_038548474	1.39E-07	1.41E-07	5.00E-07	1.60E-08	3.44E-08	1.24E-05	6.45E-09	6.68E-06
XM_038548475	1.17E-07	1.23E-07	4.65E-07	1.60E-08	3.44E-08	1.18E-05	6.45E-09	6.38E-06
XM_038548476	7.81E-07	8.15E-07	4.63E-06	1.48E-08	2.77E-08	5.33E-05	9.34E-09	2.12E-05
XM_038548477	7.60E-07	7.96E-07	4.58E-06	1.48E-08	2.77E-08	5.20E-05	9.34E-09	2.07E-05
XM_038548479	5.90E-08	6.08E-08	4.35E-07	1.43E-08	3.44E-08	6.43E-06	6.15E-09	3.27E-06
XM_038548480	1.79E-07	1.78E-07	2.39E-06	1.43E-08	3.41E-08	5.13E-05	9.48E-09	2.47E-05
XM_038548481	1.61E-07	1.59E-07	2.34E-06	1.43E-08	3.41E-08	5.02E-05	9.48E-09	2.43E-05
XM_038548482	1.99E-07	1.78E-07	1.03E-06	1.43E-08	2.73E-08	2.31E-05	9.48E-09	1.14E-05
XM_038548483	1.92E-07	1.97E-07	7.87E-07	1.37E-08	2.73E-08	1.29E-05	6.42E-09	6.57E-06
XM_038548484	1.92E-07	1.97E-07	7.87E-07	1.37E-08	2.73E-08	1.28E-05	6.42E-09	6.56E-06
XM_038548485	1.74E-07	1.76E-07	6.70E-07	1.37E-08	3.41E-08	1.16E-05	6.42E-09	5.99E-06
XM_038548486	1.74E-07	1.57E-07	6.70E-07	1.37E-08	3.41E-08	1.16E-05	6.42E-09	5.99E-06
XM_038548487	1.74E-07	1.76E-07	6.70E-07	1.37E-08	3.41E-08	1.16E-05	6.42E-09	5.98E-06
XM_038548488	1.70E-07	1.99E-07	1.06E-06	1.43E-08	2.75E-08	1.63E-05	9.59E-09	7.67E-06
XM_038548489	1.70E-07	1.80E-07	1.08E-06	1.43E-08	2.77E-08	1.64E-05	9.59E-09	7.82E-06
XM_038548490	1.70E-07	1.80E-07	1.08E-06	1.43E-08	2.77E-08	1.64E-05	9.59E-09	7.82E-06
XM_038548491	1.70E-07	1.80E-07	9.98E-07	1.43E-08	3.04E-08	1.54E-05	9.59E-09	7.27E-06
XM_038548492	2.95E-07	3.89E-07	9.86E-07	1.37E-08	3.41E-08	1.26E-05	6.42E-09	5.33E-06
XM_038548493	2.28E-07	2.35E-07	1.08E-06	1.37E-08	2.75E-08	1.56E-05	6.42E-09	7.45E-06
XM_038548494	2.28E-07	2.35E-07	1.13E-06	1.37E-08	2.75E-08	1.55E-05	6.42E-09	7.42E-06
XM_038548495	1.50E-08	2.07E-08	4.23E-07	1.37E-08	2.73E-08	6.66E-06	6.42E-09	3.69E-06
XM_038548496	2.05E-08	1.93E-08	5.29E-07	1.48E-08	2.75E-08	1.46E-05	6.45E-09	8.39E-06
XM_038548497	2.05E-08	2.07E-08	4.41E-07	1.48E-08	3.45E-08	1.35E-05	6.45E-09	7.80E-06
XM_038548498	2.05E-08	0	4.16E-07	1.48E-08	3.35E-08	1.24E-05	6.45E-09	7.20E-06
XM_038548499	3.38E-07	3.53E-07	2.11E-06	1.48E-08	2.75E-08	3.35E-05	6.45E-09	1.39E-05
XM_038548500	3.38E-07	3.51E-07	2.07E-06	1.48E-08	3.35E-08	3.27E-05	6.45E-09	1.34E-05
XM_038548501	2.81E-07	2.92E-07	1.96E-06	1.86E-08	2.75E-08	2.74E-05	6.45E-09	1.12E-05
XM_038548502	2.75E-07	2.73E-07	1.90E-06	1.30E-08	2.75E-08	2.72E-05	6.45E-09	1.13E-05
XM_038548503	2.64E-07	2.73E-07	1.86E-06	1.50E-08	2.75E-08	2.65E-05	6.45E-09	1.10E-05
XM_038548504	2.41E-07	2.53E-07	1.82E-06	1.43E-08	2.75E-08	2.63E-05	9.59E-09	1.08E-05
XM_038548505	4.36E-07	5.36E-07	1.48E-06	1.37E-08	3.41E-08	2.66E-05	6.42E-09	1.26E-05
XM_038548506	4.56E-07	5.56E-07	1.45E-06	1.37E-08	3.35E-08	2.61E-05	6.42E-09	1.23E-05
XM_038548507	4.36E-07	5.17E-07	1.45E-06	1.37E-08	3.41E-08	2.60E-05	6.42E-09	1.22E-05
XM_038548508	4.15E-07	5.15E-07	1.45E-06	1.37E-08	3.72E-08	2.58E-05	6.42E-09	1.21E-05
XM_038548509	4.15E-07	5.17E-07	1.46E-06	1.37E-08	3.41E-08	2.52E-05	6.42E-09	1.17E-05
XM_038548510	3.65E-07	4.56E-07	1.29E-06	1.64E-08	3.41E-08	2.24E-05	6.42E-09	1.06E-05
XM_038548511	2.50E-07	2.74E-07	8.82E-07	0	3.44E-08	1.39E-05	0	5.44E-06
XM_038548512	9.46E-08	1.02E-07	5.69E-07	1.30E-08	2.67E-08	1.50E-05	6.45E-09	7.80E-06
XM_038548513	7.98E-08	8.15E-08	5.38E-07	1.30E-08	3.04E-08	1.47E-05	6.45E-09	7.72E-06
XM_038548514	9.46E-08	1.01E-07	5.56E-07	1.30E-08	3.44E-08	1.45E-05	6.45E-09	7.60E-06
XM_038548515	2.05E-08	1.94E-08	7.35E-07	1.44E-08	2.70E-08	2.83E-05	6.25E-09	1.81E-05
XM_038548516	2.05E-08	0	7.16E-07	1.44E-08	2.78E-08	2.77E-05	6.25E-09	1.78E-05
XM_038548517	2.05E-08	0	7.16E-07	1.44E-08	2.78E-08	2.77E-05	6.25E-09	1.78E-05
XM_038548518	9.39E-08	1.39E-07	2.18E-07	0	2.70E-08	4.00E-06	0	1.47E-06
XM_038548519	9.39E-08	1.39E-07	2.18E-07	0	2.70E-08	4.00E-06	0	1.47E-06
XM_038548520	9.39E-08	1.39E-07	2.18E-07	0	2.70E-08	4.00E-06	0	1.47E-06
XM_038548521	9.39E-08	1.18E-07	1.94E-07	0	3.72E-08	3.80E-06	0	1.40E-06
XM_038548522	9.39E-08	1.18E-07	1.94E-07	0	3.72E-08	3.80E-06	0	1.40E-06
XM_038548523	7.62E-08	1.19E-07	1.75E-07	0	3.06E-08	3.41E-06	0	1.20E-06
XM_038548524	5.58E-08	9.97E-08	1.29E-07	0	2.70E-08	2.49E-06	0	8.76E-07
XM_038548525	7.62E-08	9.84E-08	4.77E-08	0	2.80E-08	1.18E-06	0	4.27E-07
XM_038548527	1.69E-07	1.54E-07	1.06E-06	8.38E-09	2.75E-08	1.05E-05	5.93E-09	3.95E-06
XM_038548528	1.69E-07	1.54E-07	1.06E-06	8.38E-09	2.75E-08	1.05E-05	5.93E-09	3.95E-06
XM_038548529	4.82E-07	5.83E-07	1.61E-06	1.47E-08	3.44E-08	3.98E-05	6.15E-09	1.99E-05
XM_038548530	4.79E-07	5.83E-07	1.61E-06	1.47E-08	3.44E-08	3.98E-05	6.15E-09	1.99E-05
XM_038548531	4.82E-07	5.83E-07	1.48E-06	1.47E-08	3.44E-08	3.71E-05	6.15E-09	1.89E-05
XM_038548532	4.79E-07	5.83E-07	1.48E-06	1.47E-08	3.44E-08	3.71E-05	6.15E-09	1.88E-05
XM_038548533	1.58E-07	2.54E-07	8.87E-07	1.47E-08	2.76E-08	8.83E-06	6.42E-09	3.13E-06
XM_038548534	1.58E-07	2.54E-07	8.87E-07	1.47E-08	2.76E-08	8.83E-06	6.42E-09	3.13E-06
XM_038548535	4.20E-07	4.49E-07	7.61E-07	9.58E-09	0	1.79E-05	6.00E-09	9.21E-06
XM_038548536	3.23E-08	4.01E-08	1.68E-07	0	3.44E-08	4.06E-06	0	2.04E-06
XM_038548537	1.88E-08	1.10E-08	4.78E-08	1.32E-08	3.73E-08	9.04E-07	6.45E-09	3.62E-07
XM_038548538	1.23E-07	1.36E-07	6.24E-07	7.96E-09	2.68E-08	6.49E-06	3.91E-09	2.45E-06
XM_038548539	1.23E-07	1.36E-07	6.24E-07	7.96E-09	2.68E-08	6.49E-06	3.91E-09	2.45E-06
XM_038548540	1.23E-07	1.36E-07	6.24E-07	7.96E-09	2.68E-08	6.49E-06	3.91E-09	2.45E-06
XM_038548541	1.23E-07	1.36E-07	6.24E-07	7.96E-09	2.68E-08	6.49E-06	3.91E-09	2.45E-06
XM_038548542	8.88E-08	9.72E-08	3.16E-07	1.27E-08	2.70E-08	5.55E-06	9.48E-09	2.15E-06
XM_038548543	8.88E-08	9.72E-08	3.16E-07	1.27E-08	2.70E-08	5.55E-06	9.48E-09	2.15E-06
XM_038548544	8.79E-08	9.72E-08	3.15E-07	1.27E-08	2.70E-08	5.51E-06	9.48E-09	2.14E-06
XM_038548545	7.29E-08	7.77E-08	2.80E-07	1.27E-08	2.70E-08	4.96E-06	9.48E-09	1.98E-06
XM_038548546	3.13E-07	3.19E-07	9.26E-07	1.47E-08	3.35E-08	1.99E-05	6.15E-09	1.05E-05
XM_038548547	1.14E-07	1.18E-07	6.17E-07	1.34E-08	3.44E-08	1.09E-05	9.34E-09	5.37E-06
XM_038548548	9.32E-08	9.91E-08	5.51E-07	1.34E-08	3.44E-08	9.39E-06	9.34E-09	4.58E-06
XM_038548549	1.35E-07	9.77E-08	5.31E-07	1.34E-08	2.78E-08	8.26E-06	9.34E-09	3.93E-06
XM_038548550	1.14E-07	9.77E-08	5.31E-07	1.34E-08	2.78E-08	8.26E-06	9.34E-09	3.93E-06
XM_038548551	1.35E-07	9.77E-08	5.31E-07	1.34E-08	2.78E-08	8.26E-06	9.34E-09	3.93E-06
XM_038548552	1.35E-07	9.77E-08	5.31E-07	1.34E-08	2.78E-08	8.26E-06	9.34E-09	3.93E-06
XM_038548553	1.14E-07	9.77E-08	5.31E-07	1.34E-08	2.78E-08	8.26E-06	9.34E-09	3.93E-06
XM_038548554	1.14E-07	1.18E-07	5.31E-07	1.34E-08	2.78E-08	8.26E-06	9.34E-09	3.93E-06
XM_038548555	1.14E-07	9.77E-08	5.31E-07	1.34E-08	2.78E-08	8.26E-06	9.34E-09	3.93E-06
XM_038548556	1.94E-07	1.96E-07	4.62E-07	9.68E-09	3.35E-08	8.49E-06	5.10E-09	4.40E-06
XM_038548557	1.73E-07	1.95E-07	3.99E-07	9.68E-09	3.41E-08	7.10E-06	5.10E-09	3.82E-06
XM_038548558	2.38E-07	2.37E-07	6.32E-07	1.53E-08	3.44E-08	1.03E-05	8.60E-09	5.06E-06
XM_038548559	2.38E-07	2.35E-07	6.12E-07	1.53E-08	3.44E-08	1.01E-05	8.60E-09	4.97E-06
XM_038548560	2.18E-07	2.18E-07	6.19E-07	1.53E-08	3.44E-08	9.75E-06	8.60E-09	4.86E-06
XM_038548561	2.38E-07	2.37E-07	5.86E-07	1.53E-08	3.12E-08	9.40E-06	8.60E-09	4.42E-06
XM_038548562	5.89E-08	6.08E-08	2.93E-07	1.49E-08	3.04E-08	3.06E-06	8.60E-09	1.41E-06
XM_038548563	0	0	1.16E-07	1.48E-08	2.73E-08	3.92E-06	6.42E-09	2.64E-06
XM_038548564	5.52E-07	6.66E-07	1.20E-06	1.55E-08	3.04E-08	2.41E-05	6.45E-09	1.12E-05
XM_038548565	5.50E-07	6.66E-07	1.18E-06	1.26E-08	3.04E-08	2.40E-05	9.59E-09	1.12E-05
XM_038548566	5.32E-07	6.48E-07	1.16E-06	1.26E-08	3.04E-08	2.33E-05	9.59E-09	1.09E-05
XM_038548567	0	0	9.22E-07	1.00E-08	3.41E-08	2.00E-05	5.10E-09	9.80E-06
XM_038548568	2.30E-07	2.53E-07	1.06E-06	1.48E-08	2.83E-08	1.44E-05	9.34E-09	5.67E-06
XM_038548569	2.09E-07	2.34E-07	1.02E-06	1.64E-08	2.83E-08	1.42E-05	6.45E-09	5.56E-06
XM_038548570	2.03E-07	2.34E-07	9.24E-07	8.25E-09	2.83E-08	1.26E-05	5.92E-09	4.99E-06
XM_038548571	2.30E-07	2.53E-07	8.26E-07	1.48E-08	3.35E-08	1.10E-05	9.34E-09	3.88E-06
XM_038548572	2.73E-07	4.28E-07	6.13E-07	1.48E-08	2.77E-08	1.15E-05	6.45E-09	5.57E-06
XM_038548573	3.86E-07	4.06E-07	1.21E-06	1.38E-08	3.44E-08	2.74E-05	6.45E-09	1.38E-05
XM_038548574	3.83E-07	4.06E-07	1.21E-06	1.38E-08	3.44E-08	2.74E-05	6.45E-09	1.38E-05
XM_038548575	3.86E-07	4.06E-07	1.10E-06	1.38E-08	3.45E-08	2.47E-05	6.45E-09	1.20E-05
XM_038548576	4.07E-07	4.23E-07	1.26E-06	1.46E-08	3.44E-08	2.82E-05	6.45E-09	1.42E-05
XM_038548577	2.14E-07	2.21E-07	5.52E-07	1.60E-08	2.83E-08	9.55E-06	6.45E-09	4.79E-06
XM_038548578	2.14E-07	2.20E-07	5.26E-07	1.60E-08	2.83E-08	9.48E-06	6.45E-09	4.77E-06
XM_038548579	2.14E-07	2.21E-07	4.52E-07	1.60E-08	3.04E-08	8.40E-06	6.45E-09	4.22E-06
XM_038548580	8.87E-07	1.20E-06	2.41E-06	1.49E-08	3.44E-08	5.76E-05	8.60E-09	2.80E-05
XM_038548581	4.73E-07	5.62E-07	1.90E-06	1.86E-08	3.35E-08	3.34E-05	6.45E-09	1.71E-05
XM_038548582	4.76E-07	5.62E-07	1.90E-06	1.86E-08	3.35E-08	3.33E-05	6.45E-09	1.71E-05
XM_038548583	4.91E-07	5.62E-07	1.93E-06	1.86E-08	0	3.39E-05	6.45E-09	1.74E-05
XM_038548584	4.94E-07	5.62E-07	1.92E-06	1.86E-08	0	3.39E-05	6.45E-09	1.74E-05
XM_038548585	4.73E-07	5.43E-07	1.90E-06	1.86E-08	2.83E-08	3.33E-05	6.45E-09	1.70E-05
XM_038548587	1.31E-07	1.41E-07	4.80E-07	1.60E-08	3.44E-08	1.17E-05	6.45E-09	5.94E-06
XM_038548588	1.31E-07	1.41E-07	3.96E-07	1.60E-08	3.44E-08	9.73E-06	6.45E-09	5.01E-06
XM_038548589	1.31E-07	1.41E-07	3.96E-07	1.60E-08	3.44E-08	9.73E-06	6.45E-09	5.01E-06
XM_038548590	1.31E-07	1.41E-07	3.96E-07	1.60E-08	3.44E-08	9.73E-06	6.45E-09	5.01E-06
XM_038548591	9.34E-08	7.90E-08	4.07E-07	2.00E-08	0	5.46E-06	6.42E-09	2.42E-06
XM_038548592	6.69E-07	8.28E-07	1.67E-06	1.44E-08	3.35E-08	3.63E-05	6.25E-09	1.77E-05
XM_038548593	6.69E-07	8.28E-07	1.67E-06	1.44E-08	3.35E-08	3.63E-05	6.25E-09	1.77E-05
XM_038548594	6.69E-07	8.28E-07	1.66E-06	1.44E-08	3.35E-08	3.62E-05	6.25E-09	1.77E-05
XM_038548595	6.69E-07	8.09E-07	1.61E-06	1.44E-08	3.41E-08	3.55E-05	6.25E-09	1.73E-05
XM_038548596	6.69E-07	8.09E-07	1.61E-06	1.44E-08	3.41E-08	3.55E-05	6.25E-09	1.73E-05
XM_038548597	0	0	1.46E-07	1.39E-08	3.44E-08	5.06E-06	9.59E-09	2.90E-06
XM_038548598	9.14E-08	9.86E-08	4.99E-07	1.48E-08	3.46E-08	6.87E-06	6.42E-09	3.25E-06
XM_038548599	2.94E-07	4.55E-07	7.99E-07	1.48E-08	3.41E-08	1.59E-05	6.42E-09	7.74E-06
XM_038548601	2.74E-07	3.59E-07	7.99E-07	1.48E-08	3.41E-08	1.58E-05	6.42E-09	7.72E-06
XM_038548602	2.94E-07	4.53E-07	7.81E-07	1.48E-08	3.41E-08	1.57E-05	6.42E-09	7.62E-06
XM_038548603	2.94E-07	4.55E-07	7.65E-07	1.48E-08	3.41E-08	1.57E-05	6.42E-09	7.61E-06
XM_038548604	2.73E-07	3.59E-07	7.61E-07	1.48E-08	3.41E-08	1.56E-05	6.42E-09	7.59E-06
XM_038548605	2.94E-07	4.53E-07	7.47E-07	1.48E-08	3.41E-08	1.55E-05	6.42E-09	7.49E-06
XM_038548606	2.73E-07	3.57E-07	7.43E-07	1.48E-08	3.41E-08	1.54E-05	6.42E-09	7.48E-06
XM_038548607	2.73E-07	4.36E-07	7.40E-07	1.48E-08	3.41E-08	1.49E-05	6.42E-09	7.14E-06
XM_038548608	2.53E-07	3.39E-07	7.35E-07	1.48E-08	3.41E-08	1.48E-05	6.42E-09	7.12E-06
XM_038548609	2.74E-07	4.35E-07	7.01E-07	1.48E-08	3.41E-08	1.45E-05	6.42E-09	7.07E-06
XM_038548610	2.73E-07	4.34E-07	7.22E-07	1.48E-08	3.41E-08	1.47E-05	6.42E-09	7.02E-06
XM_038548611	2.53E-07	3.37E-07	7.18E-07	1.48E-08	3.41E-08	1.46E-05	6.42E-09	7.00E-06
XM_038548612	2.73E-07	4.35E-07	6.67E-07	1.48E-08	3.41E-08	1.43E-05	6.42E-09	6.95E-06
XM_038548613	2.53E-07	3.38E-07	6.63E-07	1.48E-08	3.41E-08	1.42E-05	6.42E-09	6.93E-06
XM_038548614	2.77E-07	4.15E-07	6.61E-07	1.48E-08	2.78E-08	1.39E-05	6.42E-09	6.55E-06
XM_038548615	2.53E-07	4.15E-07	6.42E-07	1.48E-08	3.41E-08	1.34E-05	6.42E-09	6.47E-06
XM_038548616	2.32E-07	3.19E-07	6.38E-07	1.48E-08	3.41E-08	1.33E-05	6.42E-09	6.46E-06
XM_038548617	1.45E-07	1.38E-07	7.66E-07	1.61E-08	3.41E-08	1.46E-05	6.42E-09	7.50E-06
XM_038548618	1.65E-07	1.58E-07	6.86E-07	1.48E-08	3.41E-08	1.30E-05	6.42E-09	7.20E-06
XM_038548619	1.24E-07	9.99E-08	6.43E-07	1.61E-08	3.35E-08	1.14E-05	6.42E-09	5.59E-06
XM_038548620	4.36E-07	4.58E-07	1.28E-06	1.53E-08	2.67E-08	2.61E-05	9.25E-09	1.32E-05
XM_038548621	4.36E-07	4.39E-07	1.28E-06	1.53E-08	2.67E-08	2.61E-05	9.25E-09	1.32E-05
XM_038548622	4.36E-07	4.39E-07	1.28E-06	1.53E-08	2.67E-08	2.61E-05	9.25E-09	1.32E-05
XM_038548623	4.36E-07	4.65E-07	1.27E-06	1.53E-08	2.67E-08	2.60E-05	9.25E-09	1.31E-05
XM_038548624	4.41E-07	4.58E-07	1.27E-06	1.53E-08	2.67E-08	2.59E-05	9.25E-09	1.31E-05
XM_038548625	4.15E-07	4.38E-07	1.26E-06	1.53E-08	2.67E-08	2.58E-05	9.25E-09	1.30E-05
XM_038548626	4.38E-07	4.58E-07	1.19E-06	1.53E-08	2.67E-08	2.55E-05	9.25E-09	1.30E-05
XM_038548627	4.38E-07	4.58E-07	1.18E-06	1.53E-08	2.67E-08	2.55E-05	9.25E-09	1.30E-05
XM_038548628	4.14E-07	4.38E-07	1.22E-06	1.53E-08	2.67E-08	2.50E-05	9.25E-09	1.26E-05
XM_038548629	4.36E-07	4.20E-07	1.23E-06	1.53E-08	2.73E-08	2.49E-05	9.25E-09	1.27E-05
XM_038548630	4.36E-07	4.20E-07	1.23E-06	1.53E-08	2.73E-08	2.49E-05	9.25E-09	1.27E-05
XM_038548631	4.36E-07	4.20E-07	1.23E-06	1.53E-08	2.73E-08	2.49E-05	9.25E-09	1.27E-05
XM_038548632	4.36E-07	4.20E-07	1.23E-06	1.53E-08	2.73E-08	2.49E-05	9.25E-09	1.27E-05
XM_038548633	4.36E-07	4.58E-07	1.23E-06	1.53E-08	2.73E-08	2.49E-05	9.25E-09	1.27E-05
XM_038548634	4.36E-07	4.20E-07	1.23E-06	1.53E-08	2.73E-08	2.49E-05	9.25E-09	1.27E-05
XM_038548635	4.36E-07	4.20E-07	1.23E-06	1.53E-08	2.73E-08	2.49E-05	9.25E-09	1.27E-05
XM_038548636	4.36E-07	4.39E-07	1.23E-06	1.53E-08	2.73E-08	2.49E-05	9.25E-09	1.27E-05
XM_038548637	4.20E-07	4.38E-07	1.21E-06	1.53E-08	2.67E-08	2.48E-05	9.25E-09	1.25E-05
XM_038548638	3.94E-07	4.18E-07	1.09E-06	1.53E-08	2.67E-08	2.34E-05	9.25E-09	1.19E-05
XM_038548639	3.94E-07	4.24E-07	1.09E-06	1.53E-08	2.67E-08	2.33E-05	9.25E-09	1.19E-05
XM_038548640	3.99E-07	4.18E-07	1.09E-06	1.53E-08	2.67E-08	2.32E-05	9.25E-09	1.18E-05
XM_038548641	4.15E-07	4.38E-07	1.11E-06	1.61E-08	2.67E-08	2.16E-05	6.42E-09	1.06E-05
XM_038548642	2.83E-07	2.85E-07	7.37E-07	1.38E-08	3.45E-08	1.57E-05	6.45E-09	8.43E-06
XM_038548643	2.80E-07	2.85E-07	6.93E-07	1.38E-08	3.45E-08	1.55E-05	6.45E-09	8.06E-06
XM_038548645	2.63E-07	2.65E-07	7.21E-07	1.38E-08	3.45E-08	1.51E-05	6.45E-09	8.15E-06
XM_038548646	2.81E-07	2.85E-07	6.88E-07	1.38E-08	3.45E-08	1.52E-05	6.45E-09	7.88E-06
XM_038548647	2.63E-07	2.65E-07	7.16E-07	1.38E-08	3.45E-08	1.48E-05	6.45E-09	7.98E-06
XM_038548648	2.63E-07	2.63E-07	6.80E-07	1.38E-08	3.45E-08	1.34E-05	6.45E-09	7.24E-06
XM_038548649	2.60E-07	2.63E-07	6.36E-07	1.38E-08	3.45E-08	1.33E-05	6.45E-09	6.87E-06
XM_038548650	2.39E-07	2.44E-07	6.32E-07	1.38E-08	3.45E-08	1.39E-05	6.45E-09	7.30E-06
XM_038548652	0	0	1.42E-07	1.53E-08	0	4.17E-06	6.42E-09	2.78E-06
XM_038548653	2.31E-07	2.43E-07	5.74E-07	1.48E-08	3.73E-08	1.52E-05	6.45E-09	8.89E-06
XM_038548655	0	0	3.07E-07	1.53E-08	3.44E-08	1.76E-05	8.60E-09	9.91E-06
XM_038548656	4.17E-08	4.15E-08	5.26E-07	1.43E-08	3.35E-08	1.32E-05	6.15E-09	7.11E-06
XM_038548657	5.96E-08	6.22E-08	5.07E-07	1.43E-08	3.35E-08	1.23E-05	6.15E-09	6.64E-06
XM_038548658	1.18E-07	1.20E-07	3.46E-07	1.86E-08	2.67E-08	6.84E-06	6.42E-09	3.27E-06
XM_038548659	9.29E-08	9.90E-08	6.61E-07	4.75E-08	2.68E-08	1.14E-05	1.93E-08	5.58E-06
XM_038548660	2.32E-07	2.42E-07	5.93E-07	1.41E-08	3.44E-08	1.64E-05	6.45E-09	8.91E-06
XM_038548661	2.12E-07	2.23E-07	5.02E-07	1.86E-08	3.44E-08	1.54E-05	6.45E-09	8.22E-06
XM_038548663	2.32E-07	2.23E-07	5.13E-07	1.41E-08	3.45E-08	1.56E-05	6.45E-09	8.57E-06
XM_038548664	2.32E-07	2.23E-07	5.13E-07	1.41E-08	3.45E-08	1.56E-05	6.45E-09	8.57E-06
XM_038548665	2.32E-07	2.23E-07	5.13E-07	1.41E-08	3.45E-08	1.56E-05	6.45E-09	8.57E-06
XM_038548666	2.32E-07	2.42E-07	5.13E-07	1.41E-08	3.45E-08	1.56E-05	6.45E-09	8.57E-06
XM_038548667	2.32E-07	2.23E-07	5.13E-07	1.41E-08	3.45E-08	1.56E-05	6.45E-09	8.57E-06
XM_038548668	0	0	2.17E-07	1.48E-08	2.77E-08	4.34E-06	6.45E-09	2.05E-06
XM_038548669	0	0	1.85E-07	1.49E-08	3.44E-08	3.72E-06	8.60E-09	1.66E-06
XM_038548670	5.87E-08	6.04E-08	7.04E-07	1.61E-08	3.41E-08	1.95E-05	6.42E-09	1.10E-05
XM_038548672	2.66E-07	3.63E-07	9.09E-07	1.60E-08	2.77E-08	1.84E-05	6.45E-09	8.96E-06
XM_038548673	2.71E-07	3.63E-07	8.57E-07	1.60E-08	3.35E-08	1.59E-05	6.45E-09	7.68E-06
XM_038548674	2.50E-07	3.43E-07	8.30E-07	1.60E-08	2.75E-08	1.54E-05	6.45E-09	7.52E-06
XM_038548675	2.50E-07	3.43E-07	8.30E-07	1.60E-08	2.75E-08	1.54E-05	6.45E-09	7.52E-06
XM_038548676	0	0	4.69E-07	1.52E-08	2.78E-08	7.84E-06	8.61E-09	3.96E-06
XM_038548677	1.42E-08	0	4.45E-07	1.52E-08	2.73E-08	7.05E-06	8.61E-09	3.47E-06
XM_038548678	0	0	3.36E-07	1.48E-08	3.44E-08	5.14E-06	6.45E-09	2.21E-06
XM_038548679	0	0	1.65E-07	9.77E-09	2.78E-08	3.94E-06	6.06E-09	2.15E-06
XM_038548680	2.38E-07	2.41E-07	1.09E-06	1.64E-08	2.73E-08	2.39E-05	6.42E-09	1.19E-05
XM_038548681	1.77E-08	2.07E-08	3.60E-07	1.39E-08	3.46E-08	1.20E-05	9.48E-09	7.70E-06
XM_038548682	6.21E-08	5.96E-08	1.44E-07	8.03E-09	3.41E-08	3.81E-06	3.95E-09	1.92E-06
XM_038548683	3.80E-08	4.10E-08	1.72E-07	1.64E-08	3.35E-08	3.17E-06	6.45E-09	1.80E-06
XM_038548684	0	0	7.63E-08	0	2.67E-08	5.35E-07	0	2.38E-07
XM_038548685	0	0	1.68E-09	1.55E-08	0	7.88E-08	6.45E-09	8.57E-08
XM_038548686	0	0	1.72E-09	1.53E-08	0	1.46E-07	6.42E-09	8.65E-08
XM_038548687	2.26E-07	3.23E-07	7.01E-07	1.48E-08	2.83E-08	1.51E-05	6.45E-09	8.20E-06
XM_038548688	5.49E-08	5.94E-08	2.99E-07	0	3.44E-08	8.46E-06	0	4.43E-06
XM_038548689	1.56E-07	1.62E-07	4.70E-07	1.50E-08	2.73E-08	1.08E-05	6.42E-09	6.25E-06
XM_038548690	1.56E-07	1.62E-07	4.70E-07	1.50E-08	2.73E-08	1.08E-05	6.42E-09	6.24E-06
XM_038548691	1.59E-07	1.62E-07	4.52E-07	1.30E-08	2.73E-08	1.01E-05	6.42E-09	5.83E-06
XM_038548692	9.51E-07	1.13E-06	2.92E-06	1.61E-08	3.41E-08	6.81E-05	6.42E-09	3.50E-05
XM_038548693	9.30E-07	1.11E-06	2.92E-06	1.61E-08	3.41E-08	6.81E-05	6.42E-09	3.50E-05
XM_038548694	9.51E-07	1.13E-06	2.85E-06	1.61E-08	3.41E-08	6.71E-05	6.42E-09	3.44E-05
XM_038548695	9.69E-08	1.01E-07	2.23E-07	9.79E-09	3.41E-08	7.72E-06	3.95E-09	4.16E-06
XM_038548696	1.13E-07	1.97E-07	1.71E-07	1.50E-08	3.44E-08	5.94E-06	6.45E-09	3.50E-06
XM_038548697	9.75E-08	1.97E-07	2.59E-07	1.39E-08	2.77E-08	4.54E-06	9.59E-09	2.60E-06
XM_038548698	9.75E-08	1.97E-07	2.59E-07	1.39E-08	2.77E-08	4.54E-06	9.59E-09	2.60E-06
XM_038548699	9.75E-08	1.97E-07	2.59E-07	1.39E-08	2.77E-08	4.54E-06	9.59E-09	2.60E-06
XM_038548700	1.03E-07	9.95E-08	4.66E-07	1.26E-08	2.85E-08	7.44E-06	9.59E-09	4.04E-06
XM_038548701	1.22E-07	1.19E-07	4.74E-07	1.51E-08	2.85E-08	7.50E-06	6.45E-09	3.93E-06
XM_038548702	1.21E-07	1.19E-07	4.64E-07	7.96E-09	2.85E-08	7.34E-06	3.91E-09	3.99E-06
XM_038548703	8.28E-08	7.91E-08	4.16E-07	1.26E-08	2.85E-08	6.64E-06	9.59E-09	3.52E-06
XM_038548704	1.00E-07	9.95E-08	3.84E-07	7.96E-09	2.85E-08	6.02E-06	3.91E-09	3.29E-06
XM_038548705	1.77E-07	1.58E-07	7.86E-07	1.30E-08	2.76E-08	1.68E-05	6.42E-09	8.32E-06
XM_038548706	1.59E-07	1.58E-07	9.36E-07	1.30E-08	2.70E-08	1.86E-05	6.42E-09	9.15E-06
XM_038548707	1.59E-07	1.40E-07	7.86E-07	1.30E-08	2.76E-08	1.68E-05	6.42E-09	8.32E-06
XM_038548708	1.15E-07	1.21E-07	3.60E-07	1.38E-08	3.45E-08	5.46E-06	6.45E-09	2.86E-06
XM_038548709	9.96E-08	1.01E-07	2.24E-07	1.38E-08	3.45E-08	4.62E-06	6.45E-09	2.15E-06
XM_038548710	1.80E-07	1.77E-07	6.03E-07	1.49E-08	3.44E-08	1.36E-05	8.60E-09	7.29E-06
XM_038548711	1.80E-07	1.77E-07	6.10E-07	1.49E-08	3.44E-08	1.37E-05	8.60E-09	7.31E-06
XM_038548712	1.80E-07	1.77E-07	6.10E-07	1.49E-08	3.44E-08	1.37E-05	8.60E-09	7.31E-06
XM_038548713	1.80E-07	1.77E-07	6.10E-07	1.49E-08	3.44E-08	1.37E-05	8.60E-09	7.31E-06
XM_038548714	1.62E-07	1.56E-07	5.46E-07	1.49E-08	3.44E-08	1.22E-05	8.60E-09	6.59E-06
XM_038548715	7.37E-08	8.08E-08	2.68E-07	1.86E-08	3.41E-08	4.16E-06	6.42E-09	2.18E-06
XM_038548716	3.74E-08	4.15E-08	2.26E-07	1.48E-08	3.45E-08	4.72E-06	6.45E-09	2.25E-06
XM_038548717	4.10E-08	4.15E-08	2.39E-07	1.48E-08	3.44E-08	3.85E-06	6.45E-09	2.46E-06
XM_038548718	5.22E-07	6.21E-07	1.90E-06	1.47E-08	2.77E-08	3.58E-05	6.15E-09	1.82E-05
XM_038548719	2.62E-07	2.81E-07	8.94E-07	1.43E-08	3.04E-08	1.83E-05	9.59E-09	8.85E-06
XM_038548721	1.17E-07	1.20E-07	3.26E-07	1.48E-08	2.67E-08	6.47E-06	6.42E-09	3.34E-06
XM_038548722	9.70E-08	9.90E-08	3.82E-07	1.30E-08	2.67E-08	6.15E-06	6.42E-09	3.24E-06
XM_038548723	9.70E-08	9.90E-08	2.94E-07	1.48E-08	2.67E-08	5.86E-06	6.42E-09	3.09E-06
XM_038548724	1.17E-07	1.20E-07	2.94E-07	1.44E-08	2.67E-08	5.77E-06	6.25E-09	3.06E-06
XM_038548725	1.17E-07	1.20E-07	2.55E-07	1.48E-08	2.67E-08	5.46E-06	6.42E-09	2.79E-06
XM_038548726	1.17E-07	1.17E-07	3.12E-07	1.48E-08	2.70E-08	5.55E-06	6.42E-09	2.82E-06
XM_038548727	9.70E-08	9.90E-08	2.23E-07	1.48E-08	2.67E-08	4.85E-06	6.42E-09	2.54E-06
XM_038548728	1.17E-07	1.20E-07	2.23E-07	1.44E-08	2.67E-08	4.77E-06	6.25E-09	2.51E-06
XM_038548729	7.98E-08	7.91E-08	2.05E-07	1.39E-08	3.44E-08	3.31E-06	9.59E-09	2.02E-06
XM_038548730	7.98E-08	8.15E-08	1.98E-07	1.39E-08	3.44E-08	3.07E-06	9.59E-09	1.92E-06
XM_038548731	7.91E-08	7.91E-08	9.46E-08	1.39E-08	3.44E-08	2.74E-06	9.59E-09	1.77E-06
XM_038548732	1.00E-07	1.02E-07	4.28E-07	1.48E-08	2.73E-08	6.59E-06	6.42E-09	3.62E-06
XM_038548733	1.01E-07	1.02E-07	4.88E-07	1.37E-08	2.73E-08	6.58E-06	6.42E-09	3.26E-06
XM_038548734	1.01E-07	1.01E-07	3.92E-07	1.48E-08	2.73E-08	6.33E-06	6.42E-09	3.44E-06
XM_038548735	9.68E-08	1.01E-07	4.59E-07	1.37E-08	2.73E-08	5.90E-06	6.42E-09	2.79E-06
XM_038548736	7.99E-08	8.15E-08	3.62E-07	1.37E-08	2.73E-08	5.33E-06	6.42E-09	2.90E-06
XM_038548737	7.99E-08	8.08E-08	3.13E-07	1.48E-08	2.73E-08	5.32E-06	6.42E-09	2.80E-06
XM_038548739	7.55E-08	1.52E-07	6.28E-07	1.64E-08	3.45E-08	1.23E-05	6.45E-09	7.14E-06
XM_038548740	7.55E-08	1.63E-07	6.22E-07	0	3.45E-08	1.22E-05	0	7.08E-06
XM_038548741	8.01E-08	1.52E-07	6.18E-07	1.64E-08	3.45E-08	1.22E-05	6.45E-09	7.08E-06
XM_038548742	1.53E-07	1.63E-07	3.87E-07	1.98E-08	2.77E-08	7.97E-06	6.45E-09	3.87E-06
XM_038548743	1.32E-07	1.42E-07	3.22E-07	1.98E-08	2.77E-08	7.20E-06	6.45E-09	3.54E-06
XM_038548744	1.35E-07	1.43E-07	3.27E-07	1.98E-08	2.77E-08	6.38E-06	6.45E-09	3.00E-06
XM_038548745	1.53E-07	1.63E-07	3.45E-07	1.98E-08	3.73E-08	7.09E-06	6.45E-09	3.35E-06
XM_038548746	1.53E-07	1.43E-07	3.45E-07	1.98E-08	3.73E-08	7.09E-06	6.45E-09	3.35E-06
XM_038548747	1.53E-07	1.43E-07	3.45E-07	1.98E-08	3.73E-08	7.09E-06	6.45E-09	3.35E-06
XM_038548748	1.53E-07	1.43E-07	3.45E-07	1.98E-08	3.73E-08	7.09E-06	6.45E-09	3.35E-06
XM_038548749	9.97E-08	7.83E-08	2.53E-07	1.39E-08	3.41E-08	7.50E-06	9.48E-09	4.05E-06
XM_038548750	9.97E-08	9.78E-08	2.12E-07	1.39E-08	2.81E-08	6.00E-06	9.48E-09	3.08E-06
XM_038548751	6.44E-07	7.04E-07	3.23E-06	9.64E-09	0	7.63E-05	3.95E-09	4.16E-05
XM_038548752	4.92E-07	5.16E-07	2.74E-06	1.48E-08	3.46E-08	5.56E-05	6.42E-09	2.81E-05
XM_038548753	4.92E-07	5.16E-07	2.74E-06	1.48E-08	3.46E-08	5.56E-05	6.42E-09	2.81E-05
XM_038548754	4.92E-07	5.16E-07	2.74E-06	1.48E-08	3.46E-08	5.56E-05	6.42E-09	2.81E-05
XM_038548755	4.92E-07	5.16E-07	2.74E-06	1.48E-08	3.46E-08	5.56E-05	6.42E-09	2.81E-05
XM_038548756	4.92E-07	5.16E-07	2.74E-06	1.48E-08	3.46E-08	5.56E-05	6.42E-09	2.81E-05
XM_038548757	4.92E-07	5.16E-07	2.74E-06	1.48E-08	3.46E-08	5.56E-05	6.42E-09	2.81E-05
XM_038548758	4.95E-07	5.16E-07	2.74E-06	1.48E-08	3.46E-08	5.56E-05	6.42E-09	2.81E-05
XM_038548759	4.95E-07	5.16E-07	2.74E-06	1.48E-08	3.46E-08	5.56E-05	6.42E-09	2.81E-05
XM_038548760	5.12E-07	5.37E-07	2.54E-06	1.48E-08	3.46E-08	5.06E-05	6.42E-09	2.58E-05
XM_038548761	1.75E-08	1.93E-08	1.85E-07	1.50E-08	3.45E-08	6.24E-06	6.45E-09	3.41E-06
XM_038548762	4.04E-07	4.17E-07	1.99E-06	1.37E-08	3.41E-08	3.37E-05	6.42E-09	1.63E-05
XM_038548763	2.56E-07	2.43E-07	8.68E-07	9.75E-09	3.44E-08	2.02E-05	4.96E-09	1.14E-05
XM_038548764	2.56E-07	2.23E-07	8.60E-07	9.75E-09	2.75E-08	1.91E-05	4.96E-09	1.06E-05
XM_038548765	2.56E-07	2.23E-07	8.60E-07	9.75E-09	2.75E-08	1.91E-05	4.96E-09	1.06E-05
XM_038548766	2.56E-07	2.23E-07	8.60E-07	9.75E-09	2.75E-08	1.91E-05	4.96E-09	1.06E-05
XM_038548767	2.52E-07	2.43E-07	8.49E-07	9.75E-09	2.75E-08	1.85E-05	4.96E-09	1.01E-05
XM_038548768	2.35E-07	2.23E-07	7.46E-07	9.75E-09	3.44E-08	1.83E-05	4.96E-09	1.05E-05
XM_038548769	2.35E-07	2.22E-07	7.37E-07	1.98E-08	3.44E-08	1.60E-05	6.45E-09	9.46E-06
XM_038548770	1.00E-07	1.02E-07	5.19E-07	9.75E-09	3.44E-08	9.08E-06	4.96E-09	4.36E-06
XM_038548771	7.97E-08	8.29E-08	3.98E-07	9.75E-09	3.44E-08	7.16E-06	4.96E-09	3.41E-06
XM_038548772	1.82E-07	1.76E-07	6.16E-07	1.30E-08	2.78E-08	1.76E-05	6.42E-09	9.00E-06
XM_038548773	1.82E-07	1.76E-07	6.16E-07	1.30E-08	2.78E-08	1.76E-05	6.42E-09	9.00E-06
XM_038548774	1.82E-07	1.79E-07	5.22E-07	1.44E-08	2.78E-08	1.65E-05	6.42E-09	8.45E-06
XM_038548775	2.21E-07	2.99E-07	7.74E-07	1.49E-08	3.46E-08	1.60E-05	8.61E-09	8.06E-06
XM_038548776	2.29E-07	2.99E-07	7.67E-07	1.49E-08	3.72E-08	1.55E-05	8.61E-09	7.73E-06
XM_038548777	2.29E-07	2.99E-07	7.67E-07	1.49E-08	3.72E-08	1.55E-05	8.61E-09	7.73E-06
XM_038548778	2.21E-07	2.96E-07	7.15E-07	1.49E-08	3.46E-08	1.49E-05	8.61E-09	7.47E-06
XM_038548779	2.28E-07	3.12E-07	7.32E-07	1.43E-08	2.75E-08	1.36E-05	6.15E-09	6.48E-06
XM_038548780	2.26E-07	3.12E-07	7.00E-07	1.50E-08	2.75E-08	1.19E-05	6.45E-09	5.76E-06
XM_038548781	2.12E-07	2.92E-07	6.46E-07	1.43E-08	2.75E-08	1.15E-05	6.15E-09	5.22E-06
XM_038548782	2.30E-07	2.93E-07	5.90E-07	1.43E-08	2.67E-08	1.09E-05	6.15E-09	4.97E-06
XM_038548783	1.73E-07	1.79E-07	4.67E-07	1.47E-08	2.73E-08	1.11E-05	6.42E-09	5.75E-06
XM_038548784	1.73E-07	1.79E-07	4.57E-07	1.47E-08	2.73E-08	1.09E-05	6.42E-09	5.60E-06
XM_038548785	1.52E-07	1.58E-07	4.43E-07	1.47E-08	2.73E-08	1.08E-05	6.42E-09	5.83E-06
XM_038548786	4.10E-08	4.14E-08	2.36E-07	1.61E-08	2.78E-08	5.66E-06	6.42E-09	2.94E-06
XM_038548787	4.52E-07	4.64E-07	2.59E-06	1.61E-08	3.72E-08	4.90E-05	6.42E-09	2.50E-05
XM_038548788	9.33E-08	1.61E-07	6.13E-07	1.47E-08	3.72E-08	1.93E-05	6.25E-09	1.13E-05
XM_038548789	0	0	2.14E-07	1.37E-08	3.35E-08	5.59E-06	6.42E-09	2.58E-06
XM_038548790	0	0	2.14E-07	1.37E-08	3.35E-08	5.59E-06	6.42E-09	2.58E-06
XM_038548791	0	0	2.14E-07	1.37E-08	3.35E-08	5.59E-06	6.42E-09	2.58E-06
XM_038548792	0	0	2.14E-07	1.37E-08	3.35E-08	5.59E-06	6.42E-09	2.58E-06
XM_038548793	0	0	2.14E-07	1.37E-08	3.35E-08	5.59E-06	6.42E-09	2.58E-06
XM_038548794	1.75E-07	3.30E-07	4.96E-07	1.44E-08	2.80E-08	1.10E-05	9.48E-09	5.56E-06
XM_038548795	1.75E-07	4.09E-07	5.21E-07	1.44E-08	3.03E-08	1.08E-05	9.48E-09	6.16E-06
XM_038548796	3.24E-07	3.96E-07	2.02E-06	2.00E-08	0	4.23E-05	6.42E-09	2.22E-05
XM_038548797	3.03E-07	2.99E-07	1.98E-06	2.00E-08	0	4.21E-05	6.42E-09	2.21E-05
XM_038548798	6.30E-07	6.40E-07	1.87E-06	1.48E-08	3.45E-08	3.73E-05	6.45E-09	2.02E-05
XM_038548799	6.09E-07	6.21E-07	1.80E-06	1.48E-08	3.45E-08	3.68E-05	6.45E-09	2.00E-05
XM_038548800	6.15E-07	6.20E-07	1.85E-06	1.48E-08	3.45E-08	3.68E-05	6.45E-09	2.00E-05
XM_038548801	6.30E-07	6.40E-07	1.85E-06	1.60E-08	3.45E-08	3.62E-05	6.45E-09	1.96E-05
XM_038548802	5.94E-07	6.02E-07	1.78E-06	1.48E-08	3.45E-08	3.63E-05	6.45E-09	1.99E-05
XM_038548803	6.09E-07	6.21E-07	1.72E-06	1.48E-08	2.75E-08	3.59E-05	6.45E-09	1.98E-05
XM_038548804	6.15E-07	6.20E-07	1.84E-06	1.60E-08	3.45E-08	3.58E-05	6.45E-09	1.95E-05
XM_038548805	5.89E-07	6.02E-07	1.72E-06	1.48E-08	2.75E-08	3.55E-05	6.45E-09	1.96E-05
XM_038548806	6.09E-07	6.22E-07	1.79E-06	1.48E-08	2.75E-08	3.47E-05	6.45E-09	1.87E-05
XM_038548807	6.09E-07	6.21E-07	1.76E-06	1.48E-08	3.59E-08	3.36E-05	6.45E-09	1.82E-05
XM_038548808	5.85E-07	6.02E-07	1.64E-06	1.48E-08	2.67E-08	3.33E-05	6.45E-09	1.78E-05
XM_038548809	5.89E-07	6.02E-07	1.64E-06	1.48E-08	2.67E-08	3.30E-05	6.45E-09	1.77E-05
XM_038548810	5.64E-07	5.79E-07	1.60E-06	1.48E-08	2.77E-08	3.29E-05	6.45E-09	1.77E-05
XM_038548811	5.69E-07	5.79E-07	1.60E-06	1.48E-08	2.77E-08	3.25E-05	6.45E-09	1.76E-05
XM_038548812	5.48E-07	5.60E-07	1.59E-06	1.48E-08	2.75E-08	3.19E-05	6.45E-09	1.72E-05
XM_038548813	5.48E-07	5.62E-07	1.59E-06	1.48E-08	2.75E-08	3.14E-05	6.45E-09	1.70E-05
XM_038548814	7.91E-08	7.77E-08	4.97E-07	1.52E-08	3.41E-08	9.26E-06	8.61E-09	4.83E-06
XM_038548815	9.66E-08	9.82E-08	1.97E-07	1.47E-08	3.44E-08	4.57E-06	6.15E-09	2.64E-06
XM_038548816	9.66E-08	7.75E-08	1.44E-07	1.47E-08	3.44E-08	3.66E-06	6.15E-09	2.11E-06
XM_038548817	1.00E-07	1.75E-07	2.67E-07	1.48E-08	3.44E-08	5.06E-06	6.45E-09	2.88E-06
XM_038548819	5.58E-08	8.15E-08	4.61E-07	0	3.73E-08	6.85E-06	0	3.17E-06
XM_038548820	8.75E-08	1.76E-07	2.62E-07	2.02E-08	2.83E-08	5.00E-06	6.45E-09	2.12E-06
XM_038548821	8.75E-08	1.76E-07	2.62E-07	2.02E-08	2.83E-08	5.00E-06	6.45E-09	2.12E-06
XM_038548822	9.12E-08	1.76E-07	2.18E-07	8.36E-09	2.83E-08	4.48E-06	4.96E-09	2.00E-06
XM_038548823	5.48E-08	1.35E-07	4.08E-07	1.48E-08	3.44E-08	5.55E-06	6.45E-09	3.65E-06
XM_038548824	5.48E-08	1.35E-07	4.08E-07	1.48E-08	3.44E-08	5.55E-06	6.45E-09	3.65E-06
XM_038548825	5.48E-08	1.35E-07	4.08E-07	1.48E-08	3.44E-08	5.55E-06	6.45E-09	3.65E-06
XM_038548826	5.48E-08	1.35E-07	4.08E-07	1.48E-08	3.44E-08	5.55E-06	6.45E-09	3.65E-06
XM_038548827	5.48E-08	1.35E-07	4.08E-07	1.48E-08	3.44E-08	5.55E-06	6.45E-09	3.65E-06
XM_038548828	9.69E-08	1.74E-07	3.36E-07	8.34E-09	3.41E-08	8.45E-06	6.00E-09	4.48E-06
XM_038548829	9.69E-08	2.51E-07	2.63E-07	8.34E-09	3.41E-08	7.51E-06	6.00E-09	3.83E-06
XM_038548831	9.72E-08	7.83E-08	3.14E-07	1.02E-08	0	6.72E-06	5.93E-09	3.79E-06
XM_038548832	9.72E-08	7.83E-08	2.99E-07	1.02E-08	3.73E-08	5.53E-06	5.93E-09	3.14E-06
XM_038548833	3.59E-07	3.84E-07	7.52E-07	1.37E-08	2.73E-08	1.57E-05	6.42E-09	8.76E-06
XM_038548834	1.27E-07	1.38E-07	6.37E-07	1.51E-08	0	1.07E-05	6.45E-09	5.60E-06
XM_038548835	3.52E-07	3.40E-07	1.53E-06	1.39E-08	2.73E-08	2.92E-05	9.48E-09	1.57E-05
XM_038548836	3.40E-07	3.40E-07	1.53E-06	1.39E-08	2.73E-08	2.92E-05	9.48E-09	1.57E-05
XM_038548837	3.52E-07	3.40E-07	1.45E-06	1.39E-08	2.73E-08	2.80E-05	9.48E-09	1.52E-05
XM_038548838	3.70E-07	4.18E-07	1.03E-06	1.64E-08	3.44E-08	2.73E-05	6.45E-09	1.47E-05
XM_038548840	3.70E-07	4.18E-07	1.03E-06	1.64E-08	3.44E-08	2.73E-05	6.45E-09	1.47E-05
XM_038548841	5.89E-07	5.65E-07	1.06E-06	1.51E-08	0	2.00E-05	6.45E-09	1.04E-05
XM_038548842	1.92E-07	2.74E-07	7.76E-07	1.86E-08	3.04E-08	1.98E-05	6.45E-09	1.13E-05
XM_038548843	1.92E-07	2.74E-07	7.76E-07	1.86E-08	3.04E-08	1.98E-05	6.45E-09	1.13E-05
XM_038548844	1.92E-07	2.74E-07	7.76E-07	1.86E-08	3.04E-08	1.98E-05	6.45E-09	1.13E-05
XM_038548845	1.74E-07	1.84E-07	5.93E-07	1.39E-08	3.45E-08	1.43E-05	9.59E-09	8.27E-06
XM_038548846	1.74E-07	1.63E-07	5.00E-07	1.39E-08	3.44E-08	1.16E-05	9.59E-09	6.46E-06
XM_038548848	8.20E-08	7.97E-08	2.13E-07	1.60E-08	3.44E-08	6.29E-06	6.45E-09	3.71E-06
XM_038548849	8.20E-08	8.01E-08	2.13E-07	1.60E-08	2.75E-08	5.28E-06	6.45E-09	3.04E-06
XM_038548850	7.58E-08	7.95E-08	2.21E-07	9.95E-09	3.35E-08	5.14E-06	6.00E-09	3.31E-06
XM_038548851	2.12E-08	1.93E-08	1.52E-07	1.48E-08	2.67E-08	5.77E-06	6.45E-09	3.40E-06
XM_038548852	2.12E-08	1.93E-08	1.52E-07	1.48E-08	2.67E-08	5.77E-06	6.45E-09	3.40E-06
XM_038548853	2.12E-08	1.93E-08	1.52E-07	1.48E-08	2.67E-08	5.77E-06	6.45E-09	3.40E-06
XM_038548854	2.12E-08	1.93E-08	1.52E-07	1.48E-08	2.67E-08	5.77E-06	6.45E-09	3.40E-06
XM_038548855	2.12E-08	1.93E-08	1.52E-07	1.48E-08	2.67E-08	5.77E-06	6.45E-09	3.40E-06
XM_038548856	0	0	1.54E-07	1.53E-08	2.67E-08	2.59E-06	6.42E-09	1.23E-06
XM_038548858	2.37E-07	2.37E-07	4.39E-07	1.39E-08	3.41E-08	7.73E-06	9.48E-09	4.57E-06
XM_038548859	1.79E-07	1.59E-07	3.75E-07	1.27E-08	3.41E-08	1.33E-05	9.48E-09	7.55E-06
XM_038548860	1.79E-07	1.59E-07	3.86E-07	1.27E-08	0	1.38E-05	9.48E-09	7.79E-06
XM_038548861	2.05E-08	2.07E-08	1.93E-07	1.30E-08	2.75E-08	2.73E-06	6.45E-09	1.42E-06
XM_038548862	3.80E-08	3.99E-08	1.20E-07	9.65E-09	2.75E-08	2.10E-06	5.92E-09	1.07E-06
XM_038548863	1.30E-06	1.57E-06	2.26E-06	1.39E-08	0	4.98E-05	9.48E-09	2.63E-05
XM_038548864	1.30E-06	1.57E-06	2.32E-06	1.39E-08	0	4.98E-05	9.48E-09	2.63E-05
XM_038548865	1.61E-07	2.39E-07	4.80E-07	1.49E-08	3.46E-08	8.82E-06	8.61E-09	5.03E-06
XM_038548866	1.02E-07	1.76E-07	6.85E-07	1.52E-08	0	1.31E-05	8.61E-09	7.56E-06
XM_038548867	1.02E-07	9.78E-08	7.34E-07	1.52E-08	3.46E-08	1.29E-05	8.61E-09	7.27E-06
XM_038548868	6.14E-08	5.89E-08	2.57E-07	9.77E-09	3.46E-08	3.54E-06	6.06E-09	1.66E-06
XM_038548869	1.22E-08	9.17E-09	1.16E-06	1.00E-08	3.06E-08	3.16E-05	5.10E-09	1.64E-05
XM_038548870	3.80E-08	4.01E-08	1.95E-07	1.30E-08	3.73E-08	4.06E-06	6.45E-09	2.37E-06
XM_038548871	4.10E-08	4.01E-08	1.92E-07	1.51E-08	3.73E-08	3.08E-06	6.45E-09	2.06E-06
XM_038548872	2.05E-08	2.07E-08	2.76E-07	1.31E-08	3.72E-08	5.82E-06	6.25E-09	2.84E-06
XM_038548873	2.05E-08	2.07E-08	2.76E-07	1.31E-08	3.72E-08	5.82E-06	6.25E-09	2.84E-06
XM_038548874	1.77E-08	2.07E-08	1.94E-07	1.31E-08	3.72E-08	5.22E-06	6.25E-09	2.52E-06
XM_038548875	3.34E-07	3.43E-07	1.22E-06	9.58E-09	3.03E-08	2.28E-05	6.00E-09	1.23E-05
XM_038548876	3.28E-07	3.43E-07	1.20E-06	9.58E-09	3.03E-08	2.24E-05	6.00E-09	1.20E-05
XM_038548877	3.34E-07	3.44E-07	1.18E-06	9.58E-09	0	2.28E-05	6.00E-09	1.25E-05
XM_038548878	3.31E-07	3.43E-07	1.29E-06	9.58E-09	3.41E-08	2.34E-05	6.00E-09	1.26E-05
XM_038548879	3.34E-07	3.43E-07	1.29E-06	9.58E-09	3.41E-08	2.34E-05	6.00E-09	1.26E-05
XM_038548880	3.28E-07	3.44E-07	1.17E-06	9.58E-09	0	2.24E-05	6.00E-09	1.22E-05
XM_038548881	3.31E-07	3.43E-07	1.19E-06	9.58E-09	2.75E-08	2.22E-05	6.00E-09	1.21E-05
XM_038548882	3.31E-07	3.44E-07	1.18E-06	9.58E-09	2.67E-08	2.19E-05	6.00E-09	1.19E-05
XM_038548883	1.37E-07	8.17E-08	1.45E-07	8.36E-09	2.77E-08	2.42E-06	4.96E-09	1.15E-06
XM_038548884	7.74E-08	8.17E-08	1.29E-07	8.36E-09	2.77E-08	2.29E-06	4.96E-09	1.16E-06
XM_038548885	7.71E-08	8.17E-08	1.18E-07	1.86E-08	2.77E-08	2.26E-06	6.45E-09	1.15E-06
XM_038548886	1.98E-07	1.98E-07	6.46E-07	9.65E-09	3.44E-08	1.57E-05	5.92E-09	8.53E-06
XM_038548887	1.99E-07	2.77E-07	9.00E-07	1.51E-08	2.75E-08	1.54E-05	6.45E-09	7.77E-06
XM_038548888	1.99E-07	2.56E-07	8.06E-07	1.51E-08	3.04E-08	1.07E-05	6.45E-09	5.20E-06
XM_038548889	3.66E-07	3.89E-07	1.68E-06	2.00E-08	2.76E-08	2.79E-05	6.42E-09	1.36E-05
XM_038548890	3.66E-07	3.89E-07	1.68E-06	2.00E-08	2.76E-08	2.79E-05	6.42E-09	1.36E-05
XM_038548892	3.66E-07	3.89E-07	1.68E-06	2.00E-08	2.76E-08	2.79E-05	6.42E-09	1.36E-05
XM_038548893	3.66E-07	3.89E-07	1.68E-06	2.00E-08	2.76E-08	2.79E-05	6.42E-09	1.36E-05
XM_038548894	3.66E-07	3.89E-07	1.68E-06	2.00E-08	2.76E-08	2.79E-05	6.42E-09	1.36E-05
XM_038548895	3.66E-07	3.89E-07	1.68E-06	2.00E-08	2.76E-08	2.79E-05	6.42E-09	1.36E-05
XM_038548896	3.63E-07	3.89E-07	1.67E-06	2.00E-08	2.76E-08	2.78E-05	6.42E-09	1.35E-05
XM_038548897	9.97E-08	1.02E-07	4.51E-07	1.41E-08	2.78E-08	1.07E-05	6.45E-09	5.24E-06
XM_038548898	9.97E-08	1.02E-07	4.51E-07	1.41E-08	2.78E-08	1.07E-05	6.45E-09	5.24E-06
XM_038548899	9.97E-08	1.02E-07	4.51E-07	1.41E-08	2.78E-08	1.07E-05	6.45E-09	5.24E-06
XM_038548900	9.97E-08	1.02E-07	4.51E-07	1.41E-08	2.78E-08	1.07E-05	6.45E-09	5.24E-06
XM_038548901	9.97E-08	1.02E-07	4.51E-07	1.41E-08	2.78E-08	1.07E-05	6.45E-09	5.24E-06
XM_038548902	9.97E-08	1.02E-07	4.51E-07	1.41E-08	2.78E-08	1.07E-05	6.45E-09	5.24E-06
XM_038548903	9.97E-08	1.02E-07	4.51E-07	1.41E-08	2.78E-08	1.07E-05	6.45E-09	5.24E-06
XM_038548904	9.97E-08	1.02E-07	4.40E-07	1.41E-08	2.78E-08	9.42E-06	6.45E-09	4.59E-06
XM_038548905	4.11E-08	3.96E-08	3.27E-07	1.02E-08	2.68E-08	5.58E-06	5.93E-09	2.80E-06
XM_038548906	4.11E-08	3.96E-08	3.27E-07	1.02E-08	2.68E-08	5.58E-06	5.93E-09	2.80E-06
XM_038548907	4.11E-08	3.96E-08	3.27E-07	1.02E-08	2.68E-08	5.58E-06	5.93E-09	2.80E-06
XM_038548908	4.11E-08	3.96E-08	3.27E-07	1.02E-08	2.68E-08	5.58E-06	5.93E-09	2.80E-06
XM_038548909	4.11E-08	3.96E-08	3.27E-07	1.02E-08	2.68E-08	5.58E-06	5.93E-09	2.80E-06
XM_038548910	4.11E-08	3.96E-08	3.27E-07	1.02E-08	2.68E-08	5.58E-06	5.93E-09	2.80E-06
XM_038548911	4.11E-08	3.96E-08	3.27E-07	1.02E-08	2.68E-08	5.58E-06	5.93E-09	2.80E-06
XM_038548912	4.11E-08	3.96E-08	3.27E-07	1.02E-08	2.68E-08	5.58E-06	5.93E-09	2.80E-06
XM_038548913	6.16E-08	6.00E-08	2.44E-07	1.35E-08	2.68E-08	4.01E-06	8.60E-09	2.22E-06
XM_038548914	6.16E-08	6.00E-08	2.44E-07	1.35E-08	2.68E-08	4.01E-06	8.60E-09	2.22E-06
XM_038548915	6.16E-08	6.00E-08	2.44E-07	1.35E-08	2.68E-08	4.01E-06	8.60E-09	2.22E-06
XM_038548916	6.16E-08	6.00E-08	2.44E-07	1.35E-08	2.68E-08	4.01E-06	8.60E-09	2.22E-06
XM_038548917	6.16E-08	6.00E-08	2.44E-07	1.35E-08	2.68E-08	4.01E-06	8.60E-09	2.22E-06
XM_038548918	2.29E-07	2.36E-07	5.75E-07	1.64E-08	3.41E-08	1.12E-05	6.42E-09	6.13E-06
XM_038548919	2.08E-07	2.17E-07	5.30E-07	1.64E-08	3.41E-08	1.05E-05	6.42E-09	5.77E-06
XM_038548920	2.09E-07	2.17E-07	5.30E-07	1.64E-08	3.41E-08	1.05E-05	6.42E-09	5.88E-06
XM_038548921	2.12E-07	2.17E-07	6.25E-07	1.48E-08	3.41E-08	9.81E-06	6.42E-09	5.20E-06
XM_038548922	2.10E-07	2.17E-07	5.11E-07	1.48E-08	3.41E-08	9.07E-06	6.42E-09	4.90E-06
XM_038548923	2.08E-07	2.17E-07	5.21E-07	1.37E-08	3.41E-08	9.09E-06	6.42E-09	4.87E-06
XM_038548924	2.11E-07	2.17E-07	5.12E-07	1.31E-08	3.41E-08	8.96E-06	6.25E-09	4.78E-06
XM_038548925	7.65E-08	7.83E-08	1.03E-06	1.50E-08	2.68E-08	1.94E-05	6.45E-09	9.47E-06
XM_038548926	7.95E-08	7.83E-08	1.00E-06	1.53E-08	2.68E-08	1.91E-05	8.60E-09	9.37E-06
XM_038548927	7.95E-08	7.83E-08	1.00E-06	1.53E-08	2.68E-08	1.91E-05	8.60E-09	9.37E-06
XM_038548928	3.64E-07	3.96E-07	1.38E-06	1.86E-08	2.73E-08	1.71E-05	6.42E-09	8.31E-06
XM_038548929	3.64E-07	3.94E-07	1.37E-06	1.86E-08	2.81E-08	1.69E-05	6.42E-09	8.26E-06
XM_038548930	3.64E-07	4.75E-07	1.37E-06	1.86E-08	2.73E-08	1.68E-05	6.42E-09	8.25E-06
XM_038548931	3.46E-07	3.76E-07	1.37E-06	1.86E-08	2.73E-08	1.66E-05	6.42E-09	8.05E-06
XM_038548932	3.46E-07	3.77E-07	1.34E-06	1.86E-08	2.73E-08	1.65E-05	6.42E-09	8.07E-06
XM_038548933	3.25E-07	3.56E-07	1.20E-06	1.86E-08	3.41E-08	1.48E-05	6.42E-09	7.29E-06
XM_038548934	3.08E-07	3.37E-07	1.14E-06	1.86E-08	2.70E-08	1.36E-05	6.42E-09	6.71E-06
XM_038548935	9.73E-08	9.85E-08	4.71E-07	9.35E-09	2.78E-08	8.92E-06	3.91E-09	3.96E-06
XM_038548936	9.73E-08	9.71E-08	3.39E-07	9.35E-09	2.85E-08	6.60E-06	3.91E-09	2.90E-06
XM_038548937	4.24E-07	5.48E-07	3.82E-06	1.53E-08	2.85E-08	5.43E-05	9.25E-09	2.21E-05
XM_038548938	4.24E-07	5.48E-07	3.82E-06	1.53E-08	2.85E-08	5.43E-05	9.25E-09	2.21E-05
XM_038548939	4.24E-07	5.48E-07	3.82E-06	1.53E-08	2.85E-08	5.43E-05	9.25E-09	2.21E-05
XM_038548940	4.24E-07	5.27E-07	3.81E-06	1.53E-08	2.70E-08	5.42E-05	9.25E-09	2.21E-05
XM_038548941	4.24E-07	5.27E-07	3.81E-06	1.53E-08	2.70E-08	5.42E-05	9.25E-09	2.21E-05
XM_038548942	4.24E-07	5.27E-07	3.81E-06	1.53E-08	2.70E-08	5.42E-05	9.25E-09	2.21E-05
XM_038548943	4.06E-07	5.27E-07	3.77E-06	1.53E-08	2.85E-08	5.32E-05	9.25E-09	2.17E-05
XM_038548944	4.09E-07	5.29E-07	3.33E-06	1.64E-08	2.85E-08	4.79E-05	6.42E-09	1.88E-05
XM_038548945	3.91E-07	5.08E-07	3.28E-06	1.64E-08	2.85E-08	4.69E-05	6.42E-09	1.84E-05
XM_038548946	3.77E-07	4.87E-07	3.22E-06	9.64E-09	2.85E-08	4.60E-05	3.95E-09	1.82E-05
XM_038548947	1.62E-07	2.54E-07	1.24E-06	1.27E-08	2.76E-08	1.61E-05	9.48E-09	7.50E-06
XM_038548948	1.62E-07	2.54E-07	1.24E-06	1.27E-08	2.76E-08	1.61E-05	9.48E-09	7.50E-06
XM_038548949	1.68E-07	2.54E-07	1.18E-06	1.86E-08	2.76E-08	1.48E-05	6.42E-09	6.78E-06
XM_038548950	1.15E-07	1.98E-07	1.05E-06	1.53E-08	2.76E-08	1.31E-05	6.42E-09	6.07E-06
XM_038548951	1.68E-07	3.28E-07	8.11E-07	1.48E-08	3.45E-08	2.11E-05	6.45E-09	1.22E-05
XM_038548952	1.33E-07	2.13E-07	9.40E-07	1.54E-08	3.45E-08	1.73E-05	8.60E-09	9.24E-06
XM_038548953	1.54E-07	2.32E-07	7.86E-07	1.88E-08	3.45E-08	1.71E-05	6.45E-09	9.18E-06
XM_038548954	1.19E-07	1.93E-07	9.06E-07	1.54E-08	3.45E-08	1.67E-05	8.60E-09	8.93E-06
XM_038548955	1.54E-07	2.32E-07	7.58E-07	1.88E-08	3.45E-08	1.63E-05	6.45E-09	8.92E-06
XM_038548956	1.33E-07	2.11E-07	6.17E-07	1.48E-08	3.45E-08	1.50E-05	6.45E-09	8.34E-06
XM_038548957	1.36E-07	1.36E-07	4.62E-07	1.50E-08	3.41E-08	7.91E-06	6.42E-09	3.62E-06
XM_038548958	1.42E-07	1.36E-07	3.42E-07	1.50E-08	3.41E-08	6.93E-06	6.42E-09	3.16E-06
XM_038548959	1.19E-07	1.17E-07	3.22E-07	8.44E-09	3.41E-08	6.64E-06	5.10E-09	2.87E-06
XM_038548960	5.75E-07	5.85E-07	1.88E-06	1.44E-08	2.76E-08	2.99E-05	6.25E-09	1.55E-05
XM_038548961	5.75E-07	5.85E-07	1.87E-06	1.44E-08	2.76E-08	2.99E-05	6.25E-09	1.55E-05
XM_038548962	5.75E-07	5.86E-07	1.84E-06	1.44E-08	3.06E-08	2.95E-05	6.25E-09	1.54E-05
XM_038548963	5.75E-07	5.65E-07	1.80E-06	1.44E-08	0	2.93E-05	6.25E-09	1.53E-05
XM_038548964	5.75E-07	5.85E-07	1.80E-06	1.44E-08	2.70E-08	2.93E-05	6.25E-09	1.53E-05
XM_038548965	5.58E-07	5.66E-07	1.84E-06	1.44E-08	2.76E-08	2.93E-05	6.25E-09	1.51E-05
XM_038548966	5.75E-07	5.65E-07	1.79E-06	1.44E-08	3.35E-08	2.90E-05	6.25E-09	1.52E-05
XM_038548967	5.58E-07	5.66E-07	1.83E-06	1.44E-08	2.76E-08	2.92E-05	6.25E-09	1.51E-05
XM_038548968	5.55E-07	5.66E-07	1.84E-06	1.44E-08	2.76E-08	2.93E-05	6.25E-09	1.52E-05
XM_038548969	5.39E-07	5.45E-07	1.77E-06	1.44E-08	2.76E-08	2.68E-05	6.25E-09	1.36E-05
XM_038548970	5.37E-07	5.43E-07	1.76E-06	1.44E-08	2.76E-08	2.62E-05	6.25E-09	1.33E-05
XM_038548971	5.19E-07	5.25E-07	1.72E-06	1.44E-08	2.76E-08	2.55E-05	6.25E-09	1.29E-05
XM_038548972	5.16E-07	5.25E-07	1.71E-06	1.44E-08	2.76E-08	2.55E-05	6.25E-09	1.30E-05
XM_038548973	4.98E-07	5.06E-07	1.67E-06	1.44E-08	2.76E-08	2.49E-05	6.25E-09	1.26E-05
XM_038548974	3.85E-07	6.25E-07	1.38E-06	1.49E-08	3.04E-08	1.97E-05	8.60E-09	1.09E-05
XM_038548975	3.85E-07	6.25E-07	1.38E-06	1.49E-08	3.04E-08	1.97E-05	8.60E-09	1.09E-05
XM_038548976	3.68E-07	5.29E-07	1.32E-06	1.49E-08	3.04E-08	1.93E-05	8.60E-09	1.06E-05
XM_038548977	3.70E-07	6.05E-07	1.35E-06	1.49E-08	3.04E-08	1.90E-05	8.60E-09	1.06E-05
XM_038548978	3.53E-07	5.08E-07	1.29E-06	1.49E-08	3.04E-08	1.86E-05	8.60E-09	1.03E-05
XM_038548979	3.85E-07	6.06E-07	1.27E-06	1.49E-08	3.35E-08	1.79E-05	8.60E-09	9.95E-06
XM_038548980	3.68E-07	5.10E-07	1.27E-06	1.49E-08	3.35E-08	1.79E-05	8.60E-09	9.95E-06
XM_038548981	3.47E-07	4.90E-07	1.20E-06	1.49E-08	3.44E-08	1.62E-05	8.60E-09	9.01E-06
XM_038548982	3.47E-07	5.09E-07	1.20E-06	1.49E-08	3.44E-08	1.62E-05	8.60E-09	9.01E-06
XM_038548983	3.27E-07	4.71E-07	1.20E-06	1.49E-08	3.44E-08	1.62E-05	8.60E-09	9.01E-06
XM_038548984	3.27E-07	4.90E-07	1.20E-06	1.49E-08	3.44E-08	1.62E-05	8.60E-09	9.01E-06
XM_038548985	1.19E-07	1.20E-07	3.91E-07	1.48E-08	2.73E-08	8.64E-06	6.42E-09	4.78E-06
XM_038548986	1.19E-07	1.19E-07	3.59E-07	1.48E-08	2.73E-08	8.11E-06	6.42E-09	4.49E-06
XM_038548987	9.81E-08	9.97E-08	3.57E-07	1.48E-08	2.73E-08	6.46E-06	6.42E-09	3.56E-06
XM_038548988	5.73E-07	5.90E-07	3.89E-06	1.50E-08	3.06E-08	6.13E-05	6.45E-09	3.03E-05
XM_038548989	5.73E-07	5.90E-07	3.88E-06	1.50E-08	3.06E-08	6.13E-05	6.45E-09	3.03E-05
XM_038548990	5.73E-07	5.90E-07	3.88E-06	1.50E-08	3.06E-08	6.13E-05	6.45E-09	3.03E-05
XM_038548991	5.73E-07	5.90E-07	3.87E-06	1.50E-08	3.06E-08	6.13E-05	6.45E-09	3.03E-05
XM_038548992	5.52E-07	5.70E-07	3.72E-06	1.41E-08	3.06E-08	5.99E-05	6.45E-09	2.98E-05
XM_038548993	5.52E-07	5.70E-07	3.71E-06	1.41E-08	3.06E-08	5.99E-05	6.45E-09	2.97E-05
XM_038548994	5.01E-07	5.11E-07	3.44E-06	1.50E-08	2.83E-08	5.39E-05	6.45E-09	2.64E-05
XM_038548995	4.97E-07	4.92E-07	3.31E-06	1.64E-08	3.06E-08	5.48E-05	6.45E-09	2.67E-05
XM_038548996	5.32E-07	5.51E-07	2.50E-06	1.41E-08	3.06E-08	3.81E-05	6.45E-09	1.91E-05
XM_038548997	5.48E-08	5.94E-08	3.55E-07	1.38E-08	3.45E-08	1.06E-05	6.45E-09	5.61E-06
XM_038548998	5.48E-08	5.94E-08	3.55E-07	1.38E-08	3.45E-08	1.06E-05	6.45E-09	5.61E-06
XM_038548999	5.48E-08	5.94E-08	3.55E-07	1.38E-08	3.45E-08	1.06E-05	6.45E-09	5.61E-06
XM_038549000	2.05E-08	2.07E-08	2.61E-07	1.38E-08	3.45E-08	8.86E-06	6.45E-09	4.71E-06
XM_038549001	2.05E-08	2.00E-08	3.94E-07	1.01E-08	2.81E-08	7.92E-06	6.06E-09	3.92E-06
XM_038549002	6.71E-07	7.53E-07	2.04E-06	1.30E-08	2.75E-08	4.71E-05	6.45E-09	2.39E-05
XM_038549003	6.71E-07	7.53E-07	2.04E-06	1.30E-08	2.75E-08	4.71E-05	6.45E-09	2.39E-05
XM_038549004	6.71E-07	7.53E-07	2.04E-06	1.30E-08	2.75E-08	4.71E-05	6.45E-09	2.39E-05
XM_038549005	6.06E-07	6.00E-07	1.92E-06	1.88E-08	2.75E-08	4.34E-05	6.45E-09	2.19E-05
XM_038549006	6.33E-07	7.15E-07	1.90E-06	1.30E-08	2.77E-08	4.30E-05	6.45E-09	2.22E-05
XM_038549007	5.33E-07	6.84E-07	2.00E-06	1.38E-08	0	4.02E-05	6.45E-09	2.01E-05
XM_038549008	5.33E-07	6.84E-07	1.99E-06	1.38E-08	0	4.01E-05	6.45E-09	2.00E-05
XM_038549009	6.94E-08	7.83E-08	1.71E-07	1.48E-08	2.75E-08	3.35E-06	6.45E-09	1.58E-06
XM_038549010	1.07E-07	1.18E-07	1.91E-07	1.48E-08	3.73E-08	3.80E-06	6.45E-09	2.00E-06
XM_038549011	8.99E-08	9.77E-08	1.73E-07	1.48E-08	3.73E-08	3.66E-06	6.45E-09	1.94E-06
XM_038549012	7.00E-08	7.87E-08	1.79E-07	1.48E-08	3.45E-08	2.76E-06	6.45E-09	1.23E-06
XM_038549013	8.69E-08	1.17E-07	1.79E-07	1.48E-08	3.45E-08	2.76E-06	6.45E-09	1.23E-06
XM_038549014	8.69E-08	9.81E-08	1.79E-07	1.48E-08	3.45E-08	2.76E-06	6.45E-09	1.23E-06
XM_038549016	5.25E-08	5.80E-08	1.61E-07	1.48E-08	3.45E-08	2.62E-06	6.45E-09	1.17E-06
XM_038549017	1.41E-07	1.40E-07	6.93E-07	1.44E-08	2.73E-08	1.71E-05	6.25E-09	9.12E-06
XM_038549018	1.21E-07	1.19E-07	6.01E-07	1.44E-08	2.73E-08	1.63E-05	6.25E-09	8.87E-06
XM_038549019	1.84E-07	1.97E-07	1.46E-06	1.53E-08	2.83E-08	2.85E-05	8.60E-09	1.44E-05
XM_038549020	1.84E-07	1.96E-07	1.42E-06	1.53E-08	0	2.78E-05	8.60E-09	1.40E-05
XM_038549021	1.44E-07	1.57E-07	3.59E-07	1.38E-08	2.75E-08	7.10E-06	6.45E-09	3.52E-06
XM_038549022	1.77E-08	0	9.60E-08	1.37E-08	2.67E-08	4.53E-06	6.42E-09	2.25E-06
XM_038549023	7.04E-08	8.01E-08	5.06E-07	0	3.35E-08	9.24E-06	0	5.28E-06
XM_038549024	3.37E-07	4.24E-07	9.99E-07	1.43E-08	2.77E-08	1.44E-05	9.59E-09	6.73E-06
XM_038549025	3.34E-07	4.24E-07	9.99E-07	1.43E-08	2.77E-08	1.44E-05	9.59E-09	6.72E-06
XM_038549026	3.37E-07	4.43E-07	9.94E-07	1.43E-08	3.06E-08	1.38E-05	9.59E-09	6.27E-06
XM_038549027	3.34E-07	4.43E-07	9.94E-07	1.43E-08	3.06E-08	1.38E-05	9.59E-09	6.27E-06
XM_038549028	3.16E-07	4.04E-07	9.29E-07	1.43E-08	2.77E-08	1.39E-05	9.59E-09	6.47E-06
XM_038549029	3.37E-07	4.05E-07	9.06E-07	1.43E-08	2.77E-08	1.22E-05	9.59E-09	5.65E-06
XM_038549030	2.56E-07	3.32E-07	5.86E-07	1.48E-08	3.04E-08	1.06E-05	6.15E-09	5.50E-06
XM_038549031	2.56E-07	3.32E-07	5.86E-07	1.48E-08	3.04E-08	1.06E-05	6.15E-09	5.50E-06
XM_038549032	1.87E-06	2.07E-06	6.34E-06	1.48E-08	0	0.000139455	6.45E-09	7.35E-05
XM_038549033	1.87E-06	2.07E-06	6.33E-06	1.48E-08	0	0.000139288	6.45E-09	7.34E-05
XM_038549035	1.86E-06	2.05E-06	6.23E-06	1.48E-08	0	0.000138312	6.45E-09	7.30E-05
XM_038549036	1.86E-06	2.05E-06	6.29E-06	1.48E-08	0	0.000138298	6.45E-09	7.29E-05
XM_038549037	1.86E-06	2.05E-06	6.28E-06	1.48E-08	0	0.000138228	6.45E-09	7.30E-05
XM_038549038	1.84E-06	2.03E-06	6.23E-06	1.48E-08	0	0.000137071	6.45E-09	7.24E-05
XM_038549039	1.21E-07	1.20E-07	2.04E-07	1.53E-08	2.83E-08	4.26E-06	9.34E-09	2.55E-06
XM_038549040	1.21E-07	1.02E-07	2.01E-07	1.53E-08	0	4.22E-06	9.34E-09	2.53E-06
XM_038549041	3.02E-07	3.10E-07	1.03E-06	8.34E-09	3.35E-08	1.54E-05	6.00E-09	7.43E-06
XM_038549042	3.12E-07	3.31E-07	1.03E-06	1.44E-08	3.35E-08	1.54E-05	6.25E-09	7.43E-06
XM_038549043	2.97E-07	3.09E-07	9.96E-07	8.34E-09	3.46E-08	1.53E-05	6.00E-09	7.35E-06
XM_038549044	3.00E-07	3.10E-07	1.02E-06	8.34E-09	3.35E-08	1.52E-05	6.00E-09	7.37E-06
XM_038549045	2.80E-07	2.92E-07	1.00E-06	8.34E-09	3.35E-08	1.49E-05	6.00E-09	7.19E-06
XM_038549046	3.01E-07	3.10E-07	1.01E-06	8.34E-09	3.35E-08	1.48E-05	6.00E-09	7.14E-06
XM_038549047	2.63E-07	2.72E-07	1.00E-06	8.34E-09	3.35E-08	1.48E-05	6.00E-09	7.15E-06
XM_038549048	2.67E-07	2.72E-07	1.00E-06	8.34E-09	3.35E-08	1.48E-05	6.00E-09	7.14E-06
XM_038549049	2.87E-07	2.92E-07	9.95E-07	8.34E-09	3.35E-08	1.47E-05	6.00E-09	7.12E-06
XM_038549050	2.70E-07	2.72E-07	9.93E-07	8.34E-09	3.35E-08	1.46E-05	6.00E-09	7.07E-06
XM_038549051	2.83E-07	2.92E-07	9.84E-07	8.34E-09	3.35E-08	1.42E-05	6.00E-09	6.89E-06
XM_038549052	2.88E-07	2.92E-07	9.84E-07	8.34E-09	3.35E-08	1.42E-05	6.00E-09	6.88E-06
XM_038549053	2.66E-07	2.72E-07	9.82E-07	8.34E-09	3.35E-08	1.42E-05	6.00E-09	6.85E-06
XM_038549054	2.62E-07	2.72E-07	9.53E-07	8.34E-09	3.35E-08	1.34E-05	6.00E-09	6.59E-06
XM_038549055	2.45E-07	2.53E-07	9.50E-07	8.34E-09	3.35E-08	1.34E-05	6.00E-09	6.55E-06
XM_038549056	2.50E-07	2.53E-07	9.50E-07	8.34E-09	3.35E-08	1.33E-05	6.00E-09	6.54E-06
XM_038549057	2.97E-07	3.10E-07	1.03E-06	8.34E-09	3.35E-08	1.54E-05	6.00E-09	7.44E-06
XM_038549058	3.28E-07	3.54E-07	7.45E-07	2.02E-08	2.83E-08	1.27E-05	6.45E-09	6.55E-06
XM_038549059	3.28E-07	3.54E-07	7.45E-07	2.02E-08	2.83E-08	1.27E-05	6.45E-09	6.55E-06
XM_038549060	3.07E-07	3.35E-07	6.87E-07	2.02E-08	2.83E-08	1.22E-05	6.45E-09	6.36E-06
XM_038549062	3.28E-07	3.54E-07	7.02E-07	2.02E-08	3.44E-08	1.06E-05	6.45E-09	5.31E-06
XM_038549064	4.27E-07	4.40E-07	1.39E-06	1.51E-08	2.77E-08	2.51E-05	6.45E-09	1.35E-05
XM_038549065	4.27E-07	4.40E-07	1.39E-06	1.51E-08	2.77E-08	2.51E-05	6.45E-09	1.35E-05
XM_038549066	4.27E-07	4.40E-07	1.39E-06	1.51E-08	2.77E-08	2.51E-05	6.45E-09	1.35E-05
XM_038549067	4.27E-07	4.40E-07	1.39E-06	1.51E-08	2.77E-08	2.51E-05	6.45E-09	1.35E-05
XM_038549068	4.27E-07	4.40E-07	1.39E-06	1.51E-08	2.77E-08	2.51E-05	6.45E-09	1.35E-05
XM_038549070	4.27E-07	4.40E-07	1.39E-06	1.51E-08	2.77E-08	2.51E-05	6.45E-09	1.35E-05
XM_038549071	4.27E-07	4.40E-07	1.39E-06	1.51E-08	2.77E-08	2.51E-05	6.45E-09	1.35E-05
XM_038549072	7.85E-08	7.87E-08	4.32E-07	1.61E-08	3.35E-08	8.26E-06	6.42E-09	4.41E-06
XM_038549073	1.63E-07	2.35E-07	4.34E-07	9.68E-09	3.46E-08	7.47E-06	5.10E-09	3.43E-06
XM_038549074	1.18E-07	1.20E-07	8.28E-07	1.37E-08	2.81E-08	1.41E-05	6.42E-09	7.39E-06
XM_038549075	1.18E-07	1.20E-07	8.35E-07	1.37E-08	2.81E-08	1.41E-05	6.42E-09	7.38E-06
XM_038549076	1.18E-07	1.20E-07	8.15E-07	1.37E-08	2.81E-08	1.38E-05	6.42E-09	7.25E-06
XM_038549078	1.18E-07	1.20E-07	8.07E-07	1.37E-08	2.81E-08	1.37E-05	6.42E-09	7.17E-06
XM_038549079	1.15E-07	1.20E-07	7.87E-07	1.37E-08	2.81E-08	1.33E-05	6.42E-09	6.97E-06
XM_038549080	9.68E-08	1.00E-07	6.50E-07	1.48E-08	2.81E-08	1.14E-05	6.42E-09	5.82E-06
XM_038549081	9.68E-08	1.00E-07	6.58E-07	1.48E-08	2.81E-08	1.14E-05	6.42E-09	5.81E-06
XM_038549082	1.00E-07	7.96E-08	5.50E-07	1.49E-08	2.81E-08	1.13E-05	8.61E-09	5.82E-06
XM_038549083	1.00E-07	7.96E-08	5.50E-07	1.49E-08	2.81E-08	1.13E-05	8.61E-09	5.82E-06
XM_038549084	9.96E-08	7.96E-08	5.50E-07	1.49E-08	2.81E-08	1.13E-05	8.61E-09	5.82E-06
XM_038549085	1.00E-07	7.96E-08	5.58E-07	1.49E-08	2.81E-08	1.12E-05	8.61E-09	5.81E-06
XM_038549086	9.68E-08	1.00E-07	6.37E-07	1.48E-08	2.81E-08	1.11E-05	6.42E-09	5.68E-06
XM_038549087	9.14E-08	9.86E-08	4.35E-07	1.61E-08	2.78E-08	1.09E-05	6.42E-09	5.86E-06
XM_038549089	9.14E-08	7.92E-08	3.04E-07	1.61E-08	2.73E-08	8.83E-06	6.42E-09	4.52E-06
XM_038549090	5.90E-08	5.94E-08	3.13E-07	1.86E-08	3.45E-08	6.45E-06	6.45E-09	3.39E-06
XM_038549091	5.90E-08	5.90E-08	3.19E-07	1.86E-08	3.45E-08	6.45E-06	6.45E-09	3.37E-06
XM_038549092	5.90E-08	4.01E-08	2.35E-07	1.86E-08	3.35E-08	5.80E-06	6.45E-09	3.08E-06
XM_038549093	5.90E-08	4.01E-08	2.35E-07	1.86E-08	3.35E-08	5.80E-06	6.45E-09	3.08E-06
XM_038549094	3.84E-08	4.01E-08	1.55E-07	1.86E-08	3.44E-08	3.59E-06	6.45E-09	1.86E-06
XM_038549095	3.84E-08	2.07E-08	1.55E-07	1.86E-08	3.44E-08	3.59E-06	6.45E-09	1.86E-06
XM_038549099	2.57E-07	3.61E-07	8.66E-07	1.37E-08	3.41E-08	1.65E-05	6.42E-09	8.38E-06
XM_038549100	2.57E-07	3.41E-07	8.50E-07	1.37E-08	3.03E-08	1.66E-05	6.42E-09	8.48E-06
XM_038549101	1.62E-07	1.80E-07	4.32E-07	1.39E-08	2.75E-08	7.13E-06	9.59E-09	3.60E-06
XM_038549102	1.44E-07	1.60E-07	3.97E-07	1.39E-08	2.75E-08	6.57E-06	9.59E-09	3.24E-06
XM_038549103	1.62E-07	1.60E-07	4.01E-07	1.39E-08	3.44E-08	6.20E-06	9.59E-09	3.14E-06
XM_038549104	1.32E-07	1.40E-07	3.86E-07	1.51E-08	2.75E-08	6.58E-06	6.45E-09	3.71E-06
XM_038549106	1.29E-07	1.40E-07	3.54E-07	1.51E-08	2.75E-08	6.26E-06	6.45E-09	3.55E-06
XM_038549107	8.26E-07	9.24E-07	2.34E-06	1.44E-08	2.75E-08	4.18E-05	9.59E-09	1.96E-05
XM_038549108	1.75E-08	2.07E-08	9.72E-07	1.48E-08	3.35E-08	2.22E-05	6.45E-09	1.16E-05
XM_038549109	1.75E-08	2.07E-08	9.72E-07	1.48E-08	3.35E-08	2.22E-05	6.45E-09	1.16E-05
XM_038549110	1.75E-08	2.07E-08	9.72E-07	1.48E-08	3.35E-08	2.22E-05	6.45E-09	1.16E-05
XM_038549111	1.75E-08	2.07E-08	9.72E-07	1.48E-08	3.35E-08	2.22E-05	6.45E-09	1.16E-05
XM_038549112	2.70E-07	2.80E-07	7.16E-07	1.61E-08	2.70E-08	1.28E-05	6.42E-09	6.31E-06
XM_038549114	2.53E-07	2.41E-07	6.23E-07	1.61E-08	3.72E-08	1.09E-05	6.42E-09	5.53E-06
XM_038549115	2.58E-07	2.41E-07	6.23E-07	1.61E-08	3.72E-08	1.09E-05	6.42E-09	5.53E-06
XM_038549116	2.58E-07	2.61E-07	6.23E-07	1.61E-08	3.72E-08	1.09E-05	6.42E-09	5.53E-06
XM_038549117	2.38E-07	2.22E-07	5.97E-07	1.61E-08	3.41E-08	1.02E-05	6.42E-09	5.25E-06
XM_038549118	2.38E-07	2.42E-07	5.97E-07	1.61E-08	3.41E-08	1.02E-05	6.42E-09	5.25E-06
XM_038549119	2.38E-07	2.22E-07	5.97E-07	1.61E-08	3.41E-08	1.02E-05	6.42E-09	5.25E-06
XM_038549120	2.17E-07	2.02E-07	5.68E-07	1.61E-08	2.76E-08	9.44E-06	6.42E-09	4.94E-06
XM_038549121	0	0	7.62E-07	1.54E-08	3.35E-08	1.23E-05	8.61E-09	6.11E-06
XM_038549122	2.50E-07	3.36E-07	6.60E-07	1.48E-08	3.41E-08	1.20E-05	6.42E-09	6.27E-06
XM_038549124	2.29E-07	3.16E-07	6.54E-07	1.48E-08	3.41E-08	1.19E-05	6.42E-09	6.24E-06
XM_038549125	2.30E-07	3.18E-07	6.54E-07	1.48E-08	3.41E-08	1.19E-05	6.42E-09	6.23E-06
XM_038549126	2.35E-07	3.17E-07	5.09E-07	1.48E-08	3.41E-08	1.09E-05	6.42E-09	5.77E-06
XM_038549127	2.14E-07	2.97E-07	5.04E-07	1.48E-08	3.41E-08	1.08E-05	6.42E-09	5.75E-06
XM_038549128	1.94E-07	2.78E-07	4.98E-07	1.48E-08	3.41E-08	1.07E-05	6.42E-09	5.71E-06
XM_038549129	1.97E-07	2.78E-07	4.87E-07	1.48E-08	3.41E-08	1.01E-05	6.42E-09	5.28E-06
XM_038549130	2.06E-07	1.97E-07	4.02E-07	1.50E-08	3.44E-08	7.50E-06	6.45E-09	3.58E-06
XM_038549131	2.07E-07	1.97E-07	3.85E-07	1.50E-08	3.44E-08	7.00E-06	6.45E-09	3.40E-06
XM_038549132	1.85E-07	1.77E-07	3.96E-07	1.50E-08	3.44E-08	6.70E-06	6.45E-09	3.32E-06
XM_038549133	1.85E-07	1.77E-07	3.70E-07	1.50E-08	3.44E-08	6.78E-06	6.45E-09	3.33E-06
XM_038549135	2.06E-07	1.97E-07	3.91E-07	1.50E-08	3.44E-08	6.62E-06	6.45E-09	3.30E-06
XM_038549136	2.07E-07	1.96E-07	3.79E-07	1.50E-08	3.44E-08	6.55E-06	6.45E-09	3.21E-06
XM_038549137	1.65E-07	1.56E-07	3.81E-07	1.50E-08	3.44E-08	5.84E-06	6.45E-09	2.82E-06
XM_038549138	1.44E-07	1.36E-07	3.48E-07	1.50E-08	3.44E-08	5.54E-06	6.45E-09	2.66E-06
XM_038549139	1.65E-07	1.57E-07	3.44E-07	1.50E-08	3.44E-08	5.45E-06	6.45E-09	2.63E-06
XM_038549140	2.77E-07	3.59E-07	1.13E-06	1.49E-08	3.41E-08	1.93E-05	6.25E-09	9.51E-06
XM_038549141	2.77E-07	3.59E-07	1.13E-06	1.49E-08	3.41E-08	1.93E-05	6.25E-09	9.51E-06
XM_038549142	2.89E-07	3.59E-07	1.13E-06	1.49E-08	3.41E-08	1.93E-05	6.25E-09	9.51E-06
XM_038549143	2.77E-07	3.59E-07	1.13E-06	1.49E-08	3.41E-08	1.92E-05	6.25E-09	9.43E-06
XM_038549145	2.08E-07	2.20E-07	5.33E-07	1.53E-08	3.73E-08	9.63E-06	8.60E-09	4.82E-06
XM_038549146	2.08E-07	2.20E-07	4.87E-07	1.53E-08	3.73E-08	9.18E-06	8.60E-09	4.57E-06
XM_038549147	1.88E-07	1.99E-07	4.29E-07	1.53E-08	2.68E-08	8.03E-06	8.60E-09	4.03E-06
XM_038549148	2.14E-07	2.16E-07	5.82E-07	1.48E-08	3.41E-08	9.35E-06	6.42E-09	4.26E-06
XM_038549149	4.11E-08	3.87E-08	2.65E-07	1.41E-08	0	8.64E-06	6.45E-09	4.90E-06
XM_038549150	4.21E-07	4.23E-07	1.05E-06	1.60E-08	2.75E-08	2.53E-05	6.45E-09	1.18E-05
XM_038549152	8.20E-08	8.15E-08	4.14E-07	1.27E-08	2.73E-08	7.75E-06	9.48E-09	3.72E-06
XM_038549153	8.20E-08	8.15E-08	4.08E-07	1.27E-08	2.73E-08	7.73E-06	9.48E-09	3.71E-06
XM_038549154	8.20E-08	8.15E-08	2.13E-07	1.01E-08	2.73E-08	6.41E-06	6.06E-09	3.06E-06
XM_038549155	8.21E-08	8.15E-08	3.30E-07	1.61E-08	2.73E-08	6.64E-06	6.42E-09	3.35E-06
XM_038549156	1.27E-07	1.35E-07	3.86E-07	9.65E-09	2.77E-08	6.57E-06	5.92E-09	2.75E-06
XM_038549157	1.27E-07	1.16E-07	3.65E-07	9.65E-09	3.73E-08	5.11E-06	5.92E-09	2.34E-06
XM_038549158	1.08E-06	1.17E-06	4.37E-06	1.64E-08	3.73E-08	6.22E-05	6.45E-09	3.03E-05
XM_038549159	1.06E-06	1.15E-06	4.37E-06	1.64E-08	3.73E-08	6.21E-05	6.45E-09	3.02E-05
XM_038549160	1.08E-06	1.15E-06	4.35E-06	1.64E-08	2.77E-08	6.17E-05	6.45E-09	3.01E-05
XM_038549161	1.06E-06	1.15E-06	4.37E-06	1.64E-08	3.73E-08	6.17E-05	6.45E-09	3.01E-05
XM_038549162	1.06E-06	1.15E-06	4.35E-06	1.64E-08	3.73E-08	6.15E-05	6.45E-09	3.00E-05
XM_038549163	1.06E-06	1.15E-06	4.35E-06	1.64E-08	3.73E-08	6.14E-05	6.45E-09	3.00E-05
XM_038549164	1.04E-06	1.13E-06	4.35E-06	1.64E-08	3.73E-08	6.13E-05	6.45E-09	3.00E-05
XM_038549165	1.04E-06	1.13E-06	4.34E-06	1.64E-08	3.73E-08	6.12E-05	6.45E-09	2.99E-05
XM_038549166	1.04E-06	1.13E-06	4.33E-06	1.64E-08	3.73E-08	6.07E-05	6.45E-09	2.98E-05
XM_038549167	1.02E-06	1.11E-06	4.33E-06	1.64E-08	3.73E-08	6.06E-05	6.45E-09	2.97E-05
XM_038549168	1.58E-07	1.58E-07	8.08E-07	9.68E-09	3.41E-08	1.58E-05	5.10E-09	9.22E-06
XM_038549169	1.58E-07	1.59E-07	7.77E-07	9.68E-09	3.41E-08	1.55E-05	5.10E-09	9.05E-06
XM_038549170	1.58E-07	1.58E-07	7.34E-07	9.68E-09	3.41E-08	1.34E-05	5.10E-09	7.75E-06
XM_038549171	2.80E-07	2.94E-07	1.34E-06	1.64E-08	3.45E-08	1.51E-05	6.45E-09	6.49E-06
XM_038549172	2.62E-07	2.75E-07	1.24E-06	1.64E-08	3.45E-08	1.42E-05	6.45E-09	6.22E-06
XM_038549173	3.71E-07	3.90E-07	1.62E-06	9.75E-09	2.77E-08	2.38E-05	4.96E-09	1.12E-05
XM_038549174	3.71E-07	3.89E-07	1.62E-06	9.75E-09	2.77E-08	2.36E-05	4.96E-09	1.11E-05
XM_038549175	3.71E-07	3.90E-07	1.58E-06	9.75E-09	2.77E-08	2.32E-05	4.96E-09	1.10E-05
XM_038549176	3.54E-07	3.71E-07	1.56E-06	9.75E-09	2.77E-08	2.27E-05	4.96E-09	1.07E-05
XM_038549177	3.71E-07	4.10E-07	1.57E-06	9.75E-09	3.73E-08	2.15E-05	4.96E-09	1.00E-05
XM_038549178	3.71E-07	4.10E-07	1.57E-06	9.75E-09	3.73E-08	2.15E-05	4.96E-09	1.00E-05
XM_038549179	3.71E-07	4.07E-07	1.57E-06	9.75E-09	3.73E-08	2.15E-05	4.96E-09	1.00E-05
XM_038549180	3.71E-07	3.89E-07	1.57E-06	9.75E-09	3.73E-08	2.15E-05	4.96E-09	1.00E-05
XM_038549181	3.71E-07	3.90E-07	1.60E-06	9.75E-09	2.83E-08	2.15E-05	4.96E-09	9.96E-06
XM_038549182	3.71E-07	3.88E-07	1.62E-06	9.75E-09	2.75E-08	2.15E-05	4.96E-09	1.00E-05
XM_038549183	3.54E-07	3.71E-07	1.52E-06	9.75E-09	2.77E-08	2.22E-05	4.96E-09	1.05E-05
XM_038549185	3.36E-07	3.52E-07	1.51E-06	9.75E-09	2.77E-08	2.13E-05	4.96E-09	1.02E-05
XM_038549186	3.54E-07	3.90E-07	1.51E-06	9.75E-09	3.73E-08	2.04E-05	4.96E-09	9.57E-06
XM_038549187	3.54E-07	3.71E-07	1.54E-06	9.75E-09	2.83E-08	2.05E-05	4.96E-09	9.49E-06
XM_038549188	3.54E-07	3.69E-07	1.56E-06	9.75E-09	2.75E-08	2.05E-05	4.96E-09	9.54E-06
XM_038549189	3.54E-07	3.90E-07	1.50E-06	9.75E-09	3.35E-08	2.03E-05	4.96E-09	9.36E-06
XM_038549190	3.54E-07	3.90E-07	1.46E-06	9.75E-09	3.73E-08	1.99E-05	4.96E-09	9.38E-06
XM_038549191	3.54E-07	3.90E-07	1.46E-06	9.75E-09	3.73E-08	1.99E-05	4.96E-09	9.38E-06
XM_038549192	3.36E-07	3.71E-07	1.45E-06	9.75E-09	3.73E-08	1.90E-05	4.96E-09	9.10E-06
XM_038549193	3.36E-07	3.52E-07	1.48E-06	9.75E-09	2.83E-08	1.91E-05	4.96E-09	9.02E-06
XM_038549194	3.36E-07	3.49E-07	1.51E-06	9.75E-09	2.75E-08	1.90E-05	4.96E-09	9.07E-06
XM_038549195	2.60E-07	2.84E-07	8.79E-07	1.39E-08	0	1.84E-05	9.59E-09	8.81E-06
XM_038549196	2.39E-07	2.63E-07	8.77E-07	1.39E-08	0	1.72E-05	9.59E-09	8.30E-06
XM_038549197	2.21E-07	2.42E-07	7.74E-07	1.39E-08	0	1.64E-05	9.59E-09	7.89E-06
XM_038549198	7.91E-08	7.97E-08	1.85E-07	1.48E-08	3.44E-08	2.48E-06	6.45E-09	1.35E-06
XM_038549199	2.12E-07	2.18E-07	8.18E-07	1.55E-08	2.78E-08	1.76E-05	6.45E-09	7.97E-06
XM_038549200	2.12E-07	2.18E-07	8.18E-07	1.55E-08	2.78E-08	1.76E-05	6.45E-09	7.97E-06
XM_038549201	1.34E-07	1.38E-07	4.06E-07	1.49E-08	3.41E-08	8.29E-06	8.61E-09	3.76E-06
XM_038549202	1.08E-07	1.19E-07	5.14E-07	1.48E-08	2.77E-08	8.10E-06	6.45E-09	4.11E-06
XM_038549204	4.93E-07	5.22E-07	1.70E-06	9.68E-09	3.03E-08	2.27E-05	5.10E-09	1.09E-05
XM_038549205	4.78E-07	5.02E-07	1.67E-06	9.68E-09	3.03E-08	2.21E-05	5.10E-09	1.06E-05
XM_038549206	4.75E-07	5.03E-07	1.66E-06	9.68E-09	3.03E-08	2.22E-05	5.10E-09	1.07E-05
XM_038549207	3.28E-07	3.37E-07	1.39E-06	9.68E-09	3.03E-08	2.35E-05	5.10E-09	1.16E-05
XM_038549208	3.25E-07	3.37E-07	1.38E-06	9.68E-09	3.03E-08	2.35E-05	5.10E-09	1.16E-05
XM_038549209	3.10E-07	3.17E-07	1.37E-06	1.47E-08	3.03E-08	2.36E-05	6.42E-09	1.16E-05
XM_038549210	3.28E-07	3.37E-07	1.38E-06	9.68E-09	3.03E-08	2.33E-05	5.10E-09	1.15E-05
XM_038549211	3.08E-07	3.17E-07	1.37E-06	1.47E-08	3.03E-08	2.35E-05	6.42E-09	1.16E-05
XM_038549212	3.46E-07	3.37E-07	1.36E-06	1.50E-08	3.03E-08	2.31E-05	6.42E-09	1.15E-05
XM_038549213	3.46E-07	3.37E-07	1.36E-06	1.50E-08	3.03E-08	2.31E-05	6.42E-09	1.15E-05
XM_038549214	3.49E-07	3.58E-07	1.30E-06	9.68E-09	3.03E-08	2.29E-05	5.10E-09	1.12E-05
XM_038549215	3.28E-07	3.18E-07	1.36E-06	9.68E-09	3.72E-08	2.10E-05	5.10E-09	1.03E-05
XM_038549216	3.28E-07	3.18E-07	1.36E-06	9.68E-09	3.72E-08	2.10E-05	5.10E-09	1.03E-05
XM_038549217	1.75E-08	0	7.13E-08	1.26E-08	3.06E-08	1.75E-06	9.59E-09	8.09E-07
XM_038549218	1.19E-07	1.75E-07	2.94E-07	1.41E-08	3.35E-08	3.93E-06	6.45E-09	2.03E-06
XM_038549219	1.01E-07	1.75E-07	2.84E-07	1.60E-08	3.35E-08	4.27E-06	6.45E-09	2.15E-06
XM_038549220	1.01E-07	1.75E-07	2.84E-07	1.60E-08	3.35E-08	4.27E-06	6.45E-09	2.15E-06
XM_038549221	0	0	8.89E-08	1.03E-08	2.73E-08	2.16E-06	6.06E-09	9.70E-07
XM_038549222	1.82E-07	1.99E-07	9.04E-07	1.51E-08	2.75E-08	1.44E-05	6.45E-09	7.97E-06
XM_038549223	1.65E-07	1.80E-07	8.06E-07	1.51E-08	2.75E-08	1.41E-05	6.45E-09	7.82E-06
XM_038549224	1.82E-07	1.99E-07	9.14E-07	1.51E-08	3.04E-08	1.20E-05	6.45E-09	6.07E-06
XM_038549225	1.65E-07	1.80E-07	8.15E-07	1.51E-08	3.04E-08	1.17E-05	6.45E-09	5.92E-06
XM_038549226	1.82E-07	1.98E-07	9.21E-07	1.51E-08	3.45E-08	1.18E-05	6.45E-09	6.11E-06
XM_038549227	1.65E-07	1.79E-07	8.22E-07	1.51E-08	3.45E-08	1.15E-05	6.45E-09	5.96E-06
XM_038549228	1.82E-07	1.99E-07	8.72E-07	1.51E-08	3.12E-08	1.10E-05	6.45E-09	5.61E-06
XM_038549229	1.82E-07	1.79E-07	6.95E-07	1.51E-08	3.45E-08	9.35E-06	6.45E-09	4.69E-06
XM_038549231	1.82E-07	1.79E-07	6.95E-07	1.51E-08	3.45E-08	9.35E-06	6.45E-09	4.69E-06
XM_038549232	1.82E-07	1.79E-07	6.95E-07	1.51E-08	3.45E-08	9.35E-06	6.45E-09	4.69E-06
XM_038549233	1.82E-07	1.79E-07	6.95E-07	1.51E-08	3.45E-08	9.35E-06	6.45E-09	4.69E-06
XM_038549234	2.11E-08	2.00E-08	4.46E-07	1.86E-08	3.41E-08	8.78E-06	6.42E-09	4.35E-06
XM_038549235	2.23E-07	2.99E-07	3.94E-07	1.30E-08	3.41E-08	1.31E-05	6.42E-09	5.82E-06
XM_038549236	2.02E-07	2.78E-07	2.92E-07	1.30E-08	3.41E-08	1.11E-05	6.42E-09	5.17E-06
XM_038549237	8.20E-08	8.02E-08	1.28E-07	1.48E-08	3.41E-08	2.96E-06	6.42E-09	1.63E-06
XM_038549239	6.15E-08	5.96E-08	8.89E-08	1.37E-08	3.41E-08	2.00E-06	6.42E-09	1.31E-06
XM_038549240	3.89E-08	4.01E-08	9.90E-08	1.52E-08	3.41E-08	2.07E-06	9.25E-09	1.17E-06
XM_038549241	4.10E-08	4.01E-08	5.44E-08	1.37E-08	3.41E-08	1.12E-06	6.42E-09	7.23E-07
XM_038549242	8.26E-08	7.83E-08	2.12E-07	1.48E-08	3.41E-08	3.26E-06	6.42E-09	1.38E-06
XM_038549243	1.82E-07	2.59E-07	5.94E-07	1.50E-08	2.73E-08	1.25E-05	6.42E-09	6.06E-06
XM_038549244	1.64E-07	2.40E-07	5.76E-07	1.50E-08	2.73E-08	1.22E-05	6.42E-09	5.84E-06
XM_038549245	1.43E-07	1.43E-07	5.27E-07	1.50E-08	3.46E-08	1.06E-05	6.42E-09	4.97E-06
XM_038549247	1.02E-07	8.27E-08	2.59E-07	1.50E-08	3.46E-08	6.36E-06	6.42E-09	3.17E-06
XM_038549248	8.19E-08	8.15E-08	2.59E-07	1.50E-08	3.46E-08	6.36E-06	6.42E-09	3.17E-06
XM_038549249	8.20E-08	7.92E-08	4.43E-07	1.52E-08	3.35E-08	8.93E-06	8.61E-09	4.44E-06
XM_038549250	8.20E-08	7.92E-08	4.43E-07	1.52E-08	3.35E-08	8.93E-06	8.61E-09	4.44E-06
XM_038549251	9.97E-08	9.90E-08	3.87E-07	1.30E-08	2.67E-08	1.01E-05	6.42E-09	4.87E-06
XM_038549252	9.97E-08	9.90E-08	3.82E-07	1.39E-08	2.67E-08	9.06E-06	9.48E-09	4.14E-06
XM_038549253	9.97E-08	9.87E-08	4.11E-07	1.30E-08	3.13E-08	1.10E-05	6.42E-09	5.11E-06
XM_038549254	9.97E-08	9.78E-08	4.22E-07	1.30E-08	2.73E-08	1.15E-05	6.42E-09	5.42E-06
XM_038549255	9.97E-08	9.78E-08	4.18E-07	1.30E-08	2.76E-08	1.13E-05	6.42E-09	5.19E-06
XM_038549256	9.97E-08	7.83E-08	3.87E-07	1.30E-08	2.67E-08	1.01E-05	6.42E-09	4.87E-06
XM_038549257	9.97E-08	7.83E-08	3.87E-07	1.30E-08	2.67E-08	1.01E-05	6.42E-09	4.87E-06
XM_038549258	9.97E-08	9.90E-08	3.87E-07	1.30E-08	2.67E-08	1.01E-05	6.42E-09	4.87E-06
XM_038549259	9.97E-08	7.83E-08	3.87E-07	1.30E-08	2.67E-08	1.01E-05	6.42E-09	4.87E-06
XM_038549260	9.97E-08	9.71E-08	4.21E-07	1.39E-08	3.41E-08	1.01E-05	9.48E-09	4.50E-06
XM_038549261	5.87E-08	5.96E-08	3.34E-07	1.30E-08	2.73E-08	8.34E-06	6.42E-09	3.92E-06
XM_038549262	8.20E-08	7.96E-08	6.86E-08	1.50E-08	2.67E-08	2.48E-06	6.42E-09	1.21E-06
XM_038549263	8.20E-08	7.96E-08	4.30E-07	1.50E-08	2.73E-08	8.18E-06	6.42E-09	3.77E-06
XM_038549264	3.19E-07	3.19E-07	7.70E-07	1.53E-08	3.44E-08	1.70E-05	8.60E-09	7.94E-06
XM_038549265	2.77E-07	2.80E-07	7.45E-07	1.53E-08	3.04E-08	1.69E-05	8.60E-09	7.87E-06
XM_038549266	2.65E-07	4.36E-07	6.24E-07	1.52E-08	3.41E-08	1.69E-05	8.61E-09	8.91E-06
XM_038549267	1.21E-07	1.22E-07	4.77E-07	1.48E-08	3.44E-08	1.00E-05	6.45E-09	5.01E-06
XM_038549268	0	1.93E-08	1.02E-07	1.50E-08	2.77E-08	1.33E-06	6.45E-09	5.31E-07
XM_038549269	2.56E-07	3.39E-07	1.88E-06	1.44E-08	2.75E-08	2.33E-05	9.59E-09	1.11E-05
XM_038549270	2.59E-07	3.39E-07	1.88E-06	1.44E-08	2.75E-08	2.32E-05	9.59E-09	1.11E-05
XM_038549271	2.55E-07	3.39E-07	1.81E-06	1.44E-08	2.75E-08	2.28E-05	9.59E-09	1.09E-05
XM_038549272	2.56E-07	2.63E-07	1.79E-06	1.44E-08	2.75E-08	2.21E-05	9.59E-09	1.05E-05
XM_038549273	2.36E-07	3.18E-07	1.66E-06	1.44E-08	2.75E-08	2.23E-05	9.59E-09	1.06E-05
XM_038549274	2.33E-07	2.43E-07	1.67E-06	1.44E-08	2.75E-08	2.08E-05	9.59E-09	9.79E-06
XM_038549275	2.39E-07	2.43E-07	1.66E-06	1.44E-08	2.75E-08	1.95E-05	9.59E-09	9.13E-06
XM_038549276	1.97E-07	2.02E-07	1.44E-06	1.44E-08	2.75E-08	1.90E-05	9.59E-09	8.93E-06
XM_038549277	2.18E-07	2.22E-07	1.44E-06	1.44E-08	2.75E-08	1.85E-05	9.59E-09	8.58E-06
XM_038549278	2.13E-07	2.18E-07	9.86E-07	1.50E-08	2.67E-08	2.34E-05	6.42E-09	1.11E-05
XM_038549279	1.95E-07	2.19E-07	8.29E-07	1.50E-08	3.46E-08	2.00E-05	6.42E-09	9.60E-06
XM_038549280	1.95E-07	1.99E-07	9.03E-07	1.50E-08	3.35E-08	2.01E-05	6.42E-09	9.72E-06
XM_038549281	1.77E-07	1.80E-07	8.48E-07	1.50E-08	3.35E-08	2.04E-05	6.42E-09	9.98E-06
XM_038549282	1.52E-07	1.66E-07	9.39E-07	1.01E-08	3.44E-08	1.13E-05	4.96E-09	5.51E-06
XM_038549283	1.49E-07	1.66E-07	9.33E-07	1.01E-08	3.44E-08	1.13E-05	4.96E-09	5.51E-06
XM_038549284	1.52E-07	1.66E-07	9.15E-07	1.01E-08	3.44E-08	1.09E-05	4.96E-09	5.24E-06
XM_038549285	7.37E-08	1.59E-07	4.07E-07	1.61E-08	2.80E-08	8.58E-06	6.42E-09	4.93E-06
XM_038549286	5.59E-08	1.39E-07	2.34E-07	1.61E-08	2.73E-08	4.19E-06	6.42E-09	2.08E-06
XM_038549287	5.31E-08	6.08E-08	5.36E-07	1.86E-08	2.80E-08	8.30E-06	6.42E-09	4.47E-06
XM_038549288	7.84E-08	8.21E-08	2.94E-07	1.61E-08	3.46E-08	7.62E-06	6.42E-09	4.00E-06
XM_038549289	3.74E-07	4.28E-07	7.77E-07	1.38E-08	2.75E-08	1.41E-05	6.45E-09	6.49E-06
XM_038549290	3.53E-07	4.28E-07	7.80E-07	7.96E-09	2.75E-08	1.40E-05	3.91E-09	6.47E-06
XM_038549291	3.75E-07	4.28E-07	7.67E-07	8.36E-09	2.75E-08	1.35E-05	4.96E-09	6.24E-06
XM_038549292	3.32E-07	4.07E-07	5.73E-07	9.83E-09	2.75E-08	1.26E-05	3.91E-09	6.00E-06
XM_038549293	2.53E-07	2.64E-07	1.15E-06	1.39E-08	3.41E-08	2.15E-05	9.48E-09	1.16E-05
XM_038549294	5.59E-07	6.45E-07	1.53E-06	9.74E-09	2.75E-08	2.47E-05	3.91E-09	1.23E-05
XM_038549295	5.63E-07	6.45E-07	1.53E-06	9.74E-09	2.77E-08	2.35E-05	3.91E-09	1.16E-05
XM_038549296	5.63E-07	6.25E-07	1.52E-06	9.74E-09	2.75E-08	2.32E-05	3.91E-09	1.14E-05
XM_038549297	5.63E-07	6.25E-07	1.52E-06	9.74E-09	2.75E-08	2.32E-05	3.91E-09	1.14E-05
XM_038549298	5.22E-07	6.06E-07	1.45E-06	9.74E-09	2.77E-08	2.28E-05	3.91E-09	1.12E-05
XM_038549299	5.43E-07	6.26E-07	1.43E-06	9.74E-09	2.67E-08	2.23E-05	3.91E-09	1.10E-05
XM_038549300	5.43E-07	6.25E-07	1.43E-06	9.74E-09	2.78E-08	2.23E-05	3.91E-09	1.10E-05
XM_038549301	4.26E-07	4.29E-07	1.33E-06	1.48E-08	2.77E-08	1.71E-05	6.45E-09	8.02E-06
XM_038549302	4.26E-07	4.29E-07	1.33E-06	1.48E-08	2.77E-08	1.71E-05	6.45E-09	8.02E-06
XM_038549303	4.11E-07	4.10E-07	1.30E-06	1.48E-08	2.77E-08	1.67E-05	6.45E-09	7.77E-06
XM_038549304	2.97E-07	3.12E-07	1.12E-06	1.48E-08	3.06E-08	1.27E-05	6.45E-09	5.97E-06
XM_038549305	2.62E-07	2.35E-07	9.44E-07	1.48E-08	2.77E-08	1.08E-05	6.45E-09	4.91E-06
XM_038549306	7.61E-08	7.87E-08	6.15E-07	1.53E-08	2.78E-08	9.71E-06	8.60E-09	4.29E-06
XM_038549307	7.61E-08	5.80E-08	5.93E-07	1.53E-08	2.77E-08	9.27E-06	8.60E-09	4.13E-06
XM_038549308	7.61E-08	5.80E-08	5.93E-07	1.53E-08	2.77E-08	9.27E-06	8.60E-09	4.13E-06
XM_038549309	3.44E-07	4.25E-07	8.03E-07	1.48E-08	3.12E-08	1.50E-05	6.45E-09	6.76E-06
XM_038549310	3.44E-07	4.25E-07	8.03E-07	1.48E-08	3.12E-08	1.50E-05	6.45E-09	6.76E-06
XM_038549311	3.48E-07	4.25E-07	8.03E-07	1.48E-08	3.12E-08	1.49E-05	6.45E-09	6.75E-06
XM_038549312	3.44E-07	4.25E-07	7.76E-07	1.26E-08	3.12E-08	1.39E-05	9.59E-09	6.39E-06
XM_038549313	3.41E-07	4.25E-07	8.12E-07	1.30E-08	3.12E-08	1.38E-05	6.15E-09	6.21E-06
XM_038549314	3.44E-07	4.25E-07	7.59E-07	1.01E-08	3.12E-08	1.33E-05	4.96E-09	6.10E-06
XM_038549315	3.48E-07	4.25E-07	7.59E-07	1.01E-08	3.12E-08	1.33E-05	4.96E-09	6.10E-06
XM_038549316	3.03E-07	3.85E-07	7.67E-07	1.48E-08	3.12E-08	1.33E-05	6.45E-09	5.86E-06
XM_038549317	3.06E-07	3.85E-07	7.69E-07	1.48E-08	3.12E-08	1.32E-05	6.45E-09	5.85E-06
XM_038549318	3.03E-07	3.85E-07	7.22E-07	1.01E-08	3.12E-08	1.16E-05	4.96E-09	5.21E-06
XM_038549319	3.06E-07	3.85E-07	7.24E-07	1.01E-08	3.12E-08	1.16E-05	4.96E-09	5.20E-06
XM_038549320	2.50E-07	2.53E-07	5.51E-07	1.48E-08	3.12E-08	9.25E-06	6.45E-09	4.28E-06
XM_038549321	9.71E-09	1.32E-08	7.41E-07	2.02E-08	3.35E-08	1.19E-05	6.42E-09	4.80E-06
XM_038549322	6.15E-08	5.96E-08	8.29E-07	9.68E-09	3.35E-08	1.23E-05	5.10E-09	5.89E-06
XM_038549323	6.15E-08	5.96E-08	8.29E-07	9.68E-09	3.35E-08	1.23E-05	5.10E-09	5.89E-06
XM_038549324	6.15E-08	5.96E-08	8.29E-07	9.68E-09	3.35E-08	1.23E-05	5.10E-09	5.89E-06
XM_038549325	0	0	7.07E-07	8.36E-09	3.73E-08	1.28E-05	4.96E-09	5.75E-06
XM_038549326	0	0	6.07E-07	9.35E-09	2.77E-08	1.00E-05	3.91E-09	4.27E-06
XM_038549327	0	0	6.07E-07	9.35E-09	2.77E-08	1.00E-05	3.91E-09	4.27E-06
XM_038549328	0	0	6.07E-07	9.35E-09	2.77E-08	1.00E-05	3.91E-09	4.27E-06
XM_038549329	0	0	6.07E-07	9.35E-09	2.77E-08	1.00E-05	3.91E-09	4.27E-06
XM_038549330	0	0	6.07E-07	9.35E-09	2.77E-08	1.00E-05	3.91E-09	4.27E-06
XM_038549331	1.36E-07	1.40E-07	7.55E-07	1.48E-08	3.44E-08	1.25E-05	6.45E-09	6.43E-06
XM_038549332	1.36E-07	1.42E-07	7.49E-07	1.48E-08	3.44E-08	1.23E-05	6.45E-09	6.38E-06
XM_038549333	1.61E-07	2.32E-07	6.35E-07	1.35E-08	0	7.60E-06	8.60E-09	3.41E-06
XM_038549334	1.61E-07	2.51E-07	6.49E-07	1.35E-08	3.35E-08	8.03E-06	8.60E-09	3.62E-06
XM_038549335	1.61E-07	2.51E-07	6.47E-07	1.35E-08	3.06E-08	7.90E-06	8.60E-09	3.64E-06
XM_038549336	1.61E-07	2.72E-07	6.47E-07	1.35E-08	3.06E-08	7.90E-06	8.60E-09	3.64E-06
XM_038549337	1.61E-07	2.51E-07	6.47E-07	1.35E-08	3.06E-08	7.90E-06	8.60E-09	3.64E-06
XM_038549338	1.61E-07	2.52E-07	6.35E-07	1.35E-08	2.75E-08	7.61E-06	8.60E-09	3.42E-06
XM_038549339	1.61E-07	2.32E-07	6.27E-07	1.35E-08	3.45E-08	7.50E-06	8.60E-09	3.37E-06
XM_038549340	1.61E-07	2.52E-07	6.27E-07	1.35E-08	3.45E-08	7.50E-06	8.60E-09	3.37E-06
XM_038549341	1.43E-07	2.13E-07	5.43E-07	1.35E-08	0	6.48E-06	8.60E-09	2.92E-06
XM_038549342	1.65E-07	2.32E-07	5.29E-07	1.48E-08	0	6.88E-06	6.45E-09	2.88E-06
XM_038549344	1.47E-07	1.57E-07	6.46E-07	1.64E-08	0	1.01E-05	6.45E-09	5.10E-06
XM_038549345	1.47E-07	1.38E-07	5.83E-07	1.64E-08	2.68E-08	7.85E-06	6.45E-09	3.59E-06
XM_038549346	1.26E-07	1.38E-07	5.74E-07	1.55E-08	0	8.31E-06	6.45E-09	4.38E-06
XM_038549347	1.47E-07	1.38E-07	5.83E-07	1.64E-08	2.68E-08	7.85E-06	6.45E-09	3.59E-06
XM_038549348	1.97E-07	1.95E-07	1.11E-06	2.00E-08	2.73E-08	1.08E-05	6.42E-09	4.93E-06
XM_038549349	1.97E-07	1.95E-07	1.11E-06	2.00E-08	2.73E-08	1.08E-05	6.42E-09	4.93E-06
XM_038549350	1.97E-07	1.95E-07	1.11E-06	2.00E-08	2.73E-08	1.08E-05	6.42E-09	4.93E-06
XM_038549352	1.97E-07	1.95E-07	1.11E-06	2.00E-08	2.73E-08	1.08E-05	6.42E-09	4.93E-06
XM_038549353	1.97E-07	1.95E-07	1.11E-06	2.00E-08	2.73E-08	1.08E-05	6.42E-09	4.93E-06
XM_038549354	1.97E-07	1.95E-07	1.11E-06	2.00E-08	2.73E-08	1.08E-05	6.42E-09	4.93E-06
XM_038549355	1.76E-07	1.77E-07	1.05E-06	2.00E-08	2.73E-08	9.74E-06	6.42E-09	4.31E-06
XM_038549356	1.76E-07	1.75E-07	1.06E-06	2.00E-08	2.73E-08	9.96E-06	6.42E-09	4.54E-06
XM_038549357	1.80E-07	1.57E-07	5.89E-07	2.00E-08	2.70E-08	7.09E-06	6.42E-09	3.31E-06
XM_038549359	1.50E-08	2.07E-08	4.49E-07	1.44E-08	2.73E-08	7.26E-06	6.25E-09	3.46E-06
XM_038549360	4.31E-07	4.68E-07	1.85E-06	1.51E-08	2.75E-08	3.03E-05	6.45E-09	1.17E-05
XM_038549361	4.31E-07	4.68E-07	1.85E-06	1.51E-08	2.75E-08	3.03E-05	6.45E-09	1.17E-05
XM_038549362	4.31E-07	4.67E-07	1.84E-06	1.51E-08	2.75E-08	2.98E-05	6.45E-09	1.15E-05
XM_038549363	4.11E-07	4.49E-07	1.83E-06	1.51E-08	2.75E-08	2.99E-05	6.45E-09	1.16E-05
XM_038549364	4.11E-07	4.48E-07	1.81E-06	1.51E-08	2.75E-08	2.94E-05	6.45E-09	1.14E-05
XM_038549365	1.30E-07	2.13E-07	6.03E-07	1.47E-08	2.67E-08	1.49E-05	6.25E-09	6.68E-06
XM_038549366	1.23E-07	2.11E-07	5.97E-07	9.65E-09	3.35E-08	8.83E-06	5.92E-09	3.80E-06
XM_038549367	1.05E-07	1.91E-07	5.77E-07	9.65E-09	3.35E-08	8.41E-06	5.92E-09	3.62E-06
XM_038549368	1.05E-07	1.91E-07	5.77E-07	9.65E-09	3.35E-08	8.41E-06	5.92E-09	3.62E-06
XM_038549369	1.09E-07	1.91E-07	5.45E-07	9.65E-09	3.35E-08	7.88E-06	5.92E-09	3.40E-06
XM_038549370	9.12E-08	1.72E-07	3.99E-07	9.65E-09	3.35E-08	6.48E-06	5.92E-09	2.72E-06
XM_038549372	1.14E-07	1.17E-07	5.51E-07	1.30E-08	2.76E-08	7.00E-06	6.42E-09	2.93E-06
XM_038549373	3.15E-07	3.30E-07	1.27E-06	8.03E-09	2.73E-08	1.27E-05	3.95E-09	4.83E-06
XM_038549374	3.15E-07	3.28E-07	1.19E-06	8.03E-09	3.03E-08	1.19E-05	3.95E-09	4.61E-06
XM_038549375	3.15E-07	3.48E-07	1.19E-06	8.03E-09	3.03E-08	1.19E-05	3.95E-09	4.61E-06
XM_038549378	3.69E-07	5.46E-07	1.33E-06	1.44E-08	3.06E-08	1.60E-05	6.25E-09	7.46E-06
XM_038549379	3.69E-07	5.46E-07	1.33E-06	1.44E-08	3.06E-08	1.60E-05	6.25E-09	7.46E-06
XM_038549380	3.69E-07	5.46E-07	1.33E-06	1.44E-08	3.06E-08	1.60E-05	6.25E-09	7.46E-06
XM_038549381	3.69E-07	5.46E-07	1.33E-06	1.44E-08	3.06E-08	1.60E-05	6.25E-09	7.46E-06
XM_038549382	3.16E-07	4.88E-07	1.27E-06	9.58E-09	3.06E-08	1.57E-05	6.00E-09	7.45E-06
XM_038549383	3.13E-07	4.88E-07	1.21E-06	1.48E-08	3.06E-08	1.41E-05	6.42E-09	6.67E-06
XM_038549384	3.16E-07	4.88E-07	1.18E-06	1.02E-08	3.06E-08	1.33E-05	5.10E-09	6.36E-06
XM_038549385	6.11E-08	5.03E-08	2.23E-07	7.96E-09	3.44E-08	4.51E-06	3.91E-09	2.41E-06
XM_038549387	5.88E-08	6.02E-08	2.32E-07	1.48E-08	3.41E-08	3.68E-06	6.42E-09	1.50E-06
XM_038549388	1.38E-07	1.39E-07	9.00E-07	1.49E-08	3.44E-08	1.87E-05	8.60E-09	9.38E-06
XM_038549389	1.68E-07	1.81E-07	7.00E-07	1.86E-08	3.41E-08	1.15E-05	6.42E-09	5.03E-06
XM_038549390	1.17E-07	1.22E-07	5.55E-07	1.30E-08	2.67E-08	1.36E-05	6.42E-09	7.29E-06
XM_038549391	1.17E-07	1.03E-07	5.52E-07	1.30E-08	3.41E-08	1.33E-05	6.42E-09	6.97E-06
XM_038549392	1.17E-07	1.03E-07	5.52E-07	1.30E-08	3.41E-08	1.33E-05	6.42E-09	6.97E-06
XM_038549394	1.59E-07	1.78E-07	4.94E-07	1.38E-08	3.04E-08	8.31E-06	6.45E-09	4.33E-06
XM_038549395	7.60E-08	8.29E-08	6.01E-07	1.54E-08	3.73E-08	5.26E-06	8.60E-09	2.66E-06
XM_038549396	7.98E-08	8.00E-08	7.97E-07	1.41E-08	3.73E-08	6.22E-06	6.45E-09	3.14E-06
XM_038549397	8.28E-08	8.00E-08	7.47E-07	1.01E-08	3.73E-08	6.02E-06	4.96E-09	3.08E-06
XM_038549398	1.45E-07	1.63E-07	5.66E-07	1.50E-08	2.75E-08	7.52E-06	6.45E-09	4.01E-06
XM_038549399	1.45E-07	1.63E-07	5.66E-07	1.50E-08	2.75E-08	7.52E-06	6.45E-09	4.01E-06
XM_038549400	1.45E-07	1.63E-07	5.66E-07	1.50E-08	2.75E-08	7.52E-06	6.45E-09	4.01E-06
XM_038549402	1.45E-07	1.63E-07	5.66E-07	1.50E-08	2.75E-08	7.52E-06	6.45E-09	4.01E-06
XM_038549403	1.45E-07	1.63E-07	5.66E-07	1.50E-08	2.75E-08	7.52E-06	6.45E-09	4.01E-06
XM_038549404	1.45E-07	1.63E-07	5.66E-07	1.50E-08	2.75E-08	7.52E-06	6.45E-09	4.01E-06
XM_038549405	2.34E-07	2.26E-07	1.19E-06	9.75E-09	3.44E-08	3.08E-05	4.96E-09	1.75E-05
XM_038549406	4.67E-07	5.50E-07	1.51E-06	1.37E-08	2.70E-08	2.91E-05	6.42E-09	1.47E-05
XM_038549407	4.47E-07	4.52E-07	1.48E-06	1.37E-08	2.70E-08	2.84E-05	6.42E-09	1.45E-05
XM_038549408	4.67E-07	5.30E-07	1.37E-06	1.37E-08	0	2.79E-05	6.42E-09	1.42E-05
XM_038549409	4.46E-07	5.30E-07	1.47E-06	1.37E-08	2.70E-08	2.82E-05	6.42E-09	1.43E-05
XM_038549410	4.47E-07	5.31E-07	1.42E-06	1.37E-08	2.70E-08	2.80E-05	6.42E-09	1.41E-05
XM_038549412	4.65E-07	5.50E-07	1.36E-06	1.37E-08	3.11E-08	2.80E-05	6.42E-09	1.41E-05
XM_038549413	4.26E-07	4.32E-07	1.45E-06	1.37E-08	2.70E-08	2.75E-05	6.42E-09	1.40E-05
XM_038549414	4.26E-07	4.33E-07	1.40E-06	1.37E-08	2.70E-08	2.73E-05	6.42E-09	1.38E-05
XM_038549415	4.50E-07	5.30E-07	1.36E-06	1.37E-08	3.72E-08	2.75E-05	6.42E-09	1.40E-05
XM_038549416	4.50E-07	5.11E-07	1.34E-06	1.37E-08	3.11E-08	2.75E-05	6.42E-09	1.39E-05
XM_038549417	4.47E-07	5.11E-07	1.32E-06	1.37E-08	3.11E-08	2.76E-05	6.42E-09	1.39E-05
XM_038549418	4.47E-07	5.30E-07	1.32E-06	1.37E-08	3.11E-08	2.76E-05	6.42E-09	1.39E-05
XM_038549419	4.29E-07	4.91E-07	1.30E-06	1.37E-08	0	2.73E-05	6.42E-09	1.38E-05
XM_038549420	4.05E-07	4.14E-07	1.36E-06	1.37E-08	2.70E-08	2.64E-05	6.42E-09	1.34E-05
XM_038549421	4.65E-07	5.30E-07	1.36E-06	1.37E-08	3.11E-08	2.80E-05	6.42E-09	1.41E-05
XM_038549423	7.91E-08	7.77E-08	4.08E-07	1.48E-08	2.77E-08	1.31E-05	9.34E-09	7.82E-06
XM_038549425	4.34E-07	5.44E-07	1.55E-06	1.48E-08	3.44E-08	2.13E-05	6.45E-09	8.53E-06
XM_038549426	4.34E-07	5.44E-07	1.55E-06	1.48E-08	3.44E-08	2.13E-05	6.45E-09	8.53E-06
XM_038549427	4.34E-07	5.44E-07	1.55E-06	1.48E-08	3.44E-08	2.13E-05	6.45E-09	8.53E-06
XM_038549428	2.46E-07	3.11E-07	6.28E-07	1.48E-08	2.77E-08	8.43E-06	6.45E-09	3.58E-06
XM_038549429	2.89E-07	3.14E-07	8.46E-07	1.36E-08	3.41E-08	1.33E-05	8.61E-09	5.51E-06
XM_038549430	2.89E-07	3.14E-07	8.46E-07	1.36E-08	3.41E-08	1.33E-05	8.61E-09	5.51E-06
XM_038549431	2.89E-07	3.14E-07	8.46E-07	1.36E-08	3.41E-08	1.33E-05	8.61E-09	5.51E-06
XM_038549432	2.89E-07	3.14E-07	8.46E-07	1.36E-08	3.41E-08	1.33E-05	8.61E-09	5.51E-06
XM_038549433	2.89E-07	3.14E-07	8.31E-07	1.48E-08	3.41E-08	1.28E-05	6.42E-09	5.29E-06
XM_038549434	1.50E-08	2.07E-08	6.24E-07	9.95E-09	3.03E-08	1.00E-05	6.00E-09	4.42E-06
XM_038549435	1.50E-08	1.90E-08	5.85E-07	9.95E-09	2.73E-08	8.18E-06	6.00E-09	3.52E-06
XM_038549436	1.50E-08	0	5.85E-07	9.95E-09	3.41E-08	8.10E-06	6.00E-09	3.49E-06
XM_038549437	1.50E-08	0	5.85E-07	9.95E-09	3.41E-08	8.10E-06	6.00E-09	3.49E-06
XM_038549438	0	0	6.07E-07	1.30E-08	3.06E-08	8.16E-06	6.42E-09	3.25E-06
XM_038549439	0	0	6.07E-07	1.30E-08	3.06E-08	8.16E-06	6.42E-09	3.25E-06
XM_038549440	0	0	6.07E-07	1.30E-08	3.06E-08	8.16E-06	6.42E-09	3.25E-06
XM_038549442	0	0	6.07E-07	1.30E-08	3.06E-08	8.16E-06	6.42E-09	3.25E-06
XM_038549443	0	0	4.24E-07	1.50E-08	2.67E-08	6.80E-06	6.45E-09	2.88E-06
XM_038549444	3.44E-07	3.67E-07	1.97E-06	1.48E-08	2.81E-08	2.39E-05	6.42E-09	9.31E-06
XM_038549445	3.44E-07	3.67E-07	1.96E-06	1.37E-08	2.81E-08	2.29E-05	6.42E-09	8.78E-06
XM_038549446	3.44E-07	3.67E-07	1.96E-06	1.48E-08	2.81E-08	2.27E-05	6.42E-09	8.74E-06
XM_038549447	3.27E-07	3.48E-07	1.88E-06	1.48E-08	2.81E-08	2.28E-05	6.42E-09	8.88E-06
XM_038549449	3.44E-07	3.67E-07	1.95E-06	1.01E-08	2.81E-08	2.28E-05	6.06E-09	8.71E-06
XM_038549450	3.82E-08	3.89E-08	3.73E-07	1.30E-08	3.35E-08	6.64E-06	6.42E-09	3.02E-06
XM_038549451	3.82E-08	3.89E-08	3.73E-07	1.30E-08	3.35E-08	6.64E-06	6.42E-09	3.02E-06
XM_038549452	3.82E-08	3.89E-08	3.73E-07	1.30E-08	3.35E-08	6.64E-06	6.42E-09	3.02E-06
XM_038549454	7.41E-08	7.83E-08	1.58E-07	1.86E-08	3.44E-08	4.57E-06	6.45E-09	1.81E-06
XM_038549455	9.19E-08	9.75E-08	2.04E-07	1.86E-08	3.44E-08	5.41E-06	6.45E-09	2.14E-06
XM_038549456	7.70E-08	7.71E-08	3.61E-07	2.02E-08	2.73E-08	3.61E-06	6.42E-09	1.59E-06
XM_038549457	7.70E-08	7.71E-08	3.61E-07	2.02E-08	2.73E-08	3.61E-06	6.42E-09	1.59E-06
XM_038549458	1.64E-07	1.61E-07	6.45E-07	8.44E-09	3.72E-08	1.52E-05	5.10E-09	8.73E-06
XM_038549459	1.84E-07	1.80E-07	5.67E-07	9.58E-09	3.72E-08	1.38E-05	6.00E-09	8.05E-06
XM_038549460	1.61E-07	1.61E-07	5.23E-07	8.44E-09	3.72E-08	1.28E-05	5.10E-09	7.62E-06
XM_038549461	1.64E-07	1.59E-07	6.26E-07	8.44E-09	2.78E-08	1.49E-05	5.10E-09	8.38E-06
XM_038549462	7.47E-08	7.87E-08	4.54E-07	1.02E-08	3.44E-08	6.89E-06	4.96E-09	3.44E-06
XM_038549463	7.47E-08	7.87E-08	4.43E-07	1.02E-08	3.44E-08	6.61E-06	4.96E-09	3.25E-06
XM_038549464	7.54E-08	7.87E-08	4.10E-07	7.96E-09	3.44E-08	6.47E-06	3.91E-09	2.94E-06
XM_038549465	7.47E-08	5.94E-08	4.37E-07	1.02E-08	2.75E-08	6.36E-06	4.96E-09	3.19E-06
XM_038549466	7.54E-08	7.87E-08	3.81E-07	1.48E-08	3.44E-08	4.75E-06	9.34E-09	2.38E-06
XM_038549467	9.66E-08	9.77E-08	4.49E-07	1.38E-08	3.44E-08	5.05E-06	6.45E-09	2.52E-06
XM_038549468	9.60E-08	9.77E-08	4.46E-07	1.38E-08	3.44E-08	4.97E-06	6.45E-09	2.49E-06
XM_038549470	7.54E-08	7.87E-08	3.10E-07	2.02E-08	3.44E-08	4.40E-06	6.45E-09	2.24E-06
XM_038549471	7.54E-08	7.87E-08	3.59E-07	1.38E-08	3.44E-08	4.46E-06	6.45E-09	2.34E-06
XM_038549472	7.84E-08	7.87E-08	2.70E-07	1.38E-08	3.44E-08	4.16E-06	6.45E-09	2.22E-06
XM_038549473	7.85E-08	7.87E-08	3.21E-07	1.53E-08	3.44E-08	4.10E-06	8.60E-09	2.13E-06
XM_038549474	6.14E-08	5.96E-08	3.11E-07	9.64E-09	3.46E-08	3.95E-06	3.95E-09	1.71E-06
XM_038549475	3.01E-07	2.96E-07	1.59E-06	8.38E-09	0	3.44E-05	5.93E-09	1.75E-05
XM_038549476	1.79E-08	1.92E-08	2.00E-08	0	3.45E-08	9.85E-08	0	4.31E-08
XM_038549477	8.20E-08	7.87E-08	3.57E-07	1.51E-08	2.75E-08	3.98E-06	6.45E-09	2.21E-06
XM_038549479	2.05E-08	1.94E-08	9.35E-08	2.28E-08	2.80E-08	1.38E-06	1.02E-08	6.59E-07
XM_038549480	1.75E-08	1.93E-08	3.98E-07	1.01E-08	3.35E-08	7.72E-06	4.96E-09	3.84E-06
XM_038549481	3.55E-08	4.17E-08	3.86E-07	8.44E-09	3.03E-08	7.22E-06	5.10E-09	3.83E-06
XM_038549482	6.16E-08	6.06E-08	3.98E-07	1.43E-08	3.73E-08	7.54E-06	9.59E-09	3.88E-06
XM_038549483	2.56E-07	3.40E-07	1.17E-06	1.86E-08	2.75E-08	2.38E-05	6.45E-09	1.24E-05
XM_038549484	9.42E-08	1.39E-07	2.58E-07	1.36E-08	2.73E-08	8.23E-06	8.61E-09	3.93E-06
XM_038549485	5.86E-08	4.01E-08	1.56E-07	1.43E-08	0	3.02E-06	9.48E-09	1.86E-06
XM_038549486	1.12E-07	1.22E-07	6.50E-07	1.51E-08	2.75E-08	2.26E-05	6.45E-09	1.19E-05
XM_038549487	1.21E-06	1.47E-06	3.95E-06	2.86E-08	3.44E-08	8.56E-05	1.26E-08	4.49E-05
XM_038549488	1.15E-07	1.20E-07	6.94E-07	1.44E-08	2.77E-08	1.71E-05	9.59E-09	8.81E-06
XM_038549489	1.20E-07	1.21E-07	4.54E-07	1.37E-08	3.41E-08	1.32E-05	6.42E-09	7.39E-06
XM_038549490	9.97E-08	1.02E-07	7.15E-07	1.48E-08	3.73E-08	1.12E-05	6.45E-09	5.88E-06
XM_038549491	9.76E-08	9.34E-08	2.73E-07	2.96E-08	3.03E-08	4.29E-06	1.59E-08	1.98E-06
XM_038549492	3.89E-08	2.07E-08	1.88E-07	1.61E-08	0	2.45E-06	6.42E-09	1.25E-06
XM_038549493	4.85E-08	6.01E-08	1.47E-07	1.64E-08	3.35E-08	5.21E-06	6.42E-09	2.61E-06
XM_038549494	0	0	2.21E-07	0	2.03E-08	2.79E-06	0	1.29E-06
XM_038549495	0	0	0	1.26E-08	0	2.21E-07	9.59E-09	8.61E-08
XM_038549496	4.10E-08	4.07E-08	4.24E-07	2.28E-08	3.72E-08	5.34E-06	1.04E-08	2.10E-06
XM_038549497	1.02E-07	1.19E-07	9.47E-08	1.30E-08	2.77E-08	3.05E-06	6.45E-09	1.27E-06
XM_038549503	0	0	5.68E-07	1.34E-08	3.12E-08	5.66E-06	9.34E-09	2.62E-06
XM_038549504	0	0	5.68E-07	1.34E-08	3.12E-08	5.66E-06	9.34E-09	2.62E-06
XM_038549505	5.86E-08	6.18E-08	4.08E-07	1.48E-08	3.44E-08	8.99E-06	6.45E-09	4.14E-06
XM_038549506	2.05E-08	2.07E-08	4.22E-07	1.36E-08	2.70E-08	8.95E-06	9.25E-09	4.22E-06
XM_038549508	1.77E-08	4.01E-08	6.00E-07	1.49E-08	3.41E-08	1.05E-05	8.61E-09	5.60E-06
XM_038549509	1.77E-08	4.01E-08	6.00E-07	1.49E-08	3.41E-08	1.05E-05	8.61E-09	5.60E-06
XM_038549510	5.60E-08	5.96E-08	5.90E-07	1.49E-08	2.78E-08	9.88E-06	8.61E-09	5.26E-06
XM_038549511	6.21E-08	4.01E-08	3.90E-07	1.37E-08	0	6.61E-06	6.42E-09	2.93E-06
XM_038549512	0	0	7.12E-08	1.41E-08	2.75E-08	1.44E-06	6.45E-09	5.21E-07
XM_038549513	7.07E-08	7.65E-08	2.78E-07	1.00E-08	2.78E-08	3.51E-06	5.92E-09	1.59E-06
XM_038549514	7.63E-08	7.79E-08	1.73E-07	1.42E-08	2.75E-08	3.64E-06	6.45E-09	1.77E-06
XM_038549515	6.16E-08	6.17E-08	4.77E-07	1.43E-08	3.44E-08	5.89E-06	9.59E-09	3.27E-06
XM_038549516	6.16E-08	8.25E-08	3.54E-07	1.43E-08	3.04E-08	3.83E-06	9.59E-09	2.17E-06
XM_038549517	6.16E-08	8.25E-08	3.54E-07	1.43E-08	3.04E-08	3.83E-06	9.59E-09	2.17E-06
XM_038549518	3.64E-08	4.41E-08	3.30E-07	9.95E-09	3.06E-08	5.61E-06	6.00E-09	2.45E-06
XM_038549519	0	0	1.06E-07	1.86E-08	2.70E-08	2.40E-06	6.42E-09	1.05E-06
XM_038549521	0	0	3.04E-07	1.88E-08	2.68E-08	5.68E-06	6.45E-09	2.48E-06
XM_038549523	9.72E-08	1.77E-07	2.40E-07	1.48E-08	2.77E-08	8.94E-06	6.45E-09	5.52E-06
XM_038549524	0	0	1.72E-07	1.51E-08	3.35E-08	4.71E-06	6.45E-09	2.55E-06
XM_038549525	0	0	9.40E-08	1.43E-08	2.67E-08	1.70E-06	6.15E-09	6.03E-07
XM_038549526	0	0	1.55E-07	1.49E-08	2.75E-08	7.97E-06	8.60E-09	4.57E-06
XM_038549527	5.58E-08	5.94E-08	3.02E-07	1.60E-08	3.44E-08	4.24E-06	6.45E-09	2.47E-06
XM_038549528	0	0	4.61E-07	9.74E-09	3.35E-08	1.18E-05	3.91E-09	6.55E-06
XM_038549530	0	0	1.53E-07	1.61E-08	2.67E-08	2.45E-06	6.42E-09	1.29E-06
XM_038549533	7.65E-08	7.77E-08	2.52E-07	1.39E-08	3.46E-08	4.30E-06	9.48E-09	1.93E-06
XM_038549534	0	0	9.88E-08	9.35E-09	3.73E-08	1.34E-06	3.91E-09	6.31E-07
XM_038549535	0	0	3.87E-07	1.01E-08	3.44E-08	1.07E-05	4.96E-09	5.90E-06
XM_038549538	2.05E-08	1.89E-08	3.59E-07	1.43E-08	3.73E-08	1.11E-05	6.15E-09	6.76E-06
XM_038549539	2.05E-08	1.93E-08	3.42E-07	1.43E-08	3.73E-08	1.10E-05	6.15E-09	6.68E-06
XM_038549540	0	0	2.22E-09	0	3.73E-08	8.66E-08	0	3.55E-08
XM_038549541	0	0	2.45E-07	8.44E-09	2.85E-08	4.04E-06	5.10E-09	1.38E-06
XM_038549545	0	0	2.17E-07	2.44E-08	2.77E-08	7.18E-06	1.24E-08	3.43E-06
XM_038549546	1.75E-08	1.93E-08	6.19E-07	1.48E-08	3.44E-08	1.10E-05	6.15E-09	6.55E-06
XM_038549547	9.70E-08	2.50E-07	2.52E-07	1.43E-08	2.68E-08	4.42E-06	9.59E-09	2.66E-06
XM_038549548	9.69E-08	1.76E-07	1.88E-07	8.03E-09	2.67E-08	3.69E-06	3.95E-09	1.82E-06
XM_038549549	0	0	3.41E-07	1.44E-08	3.41E-08	1.13E-05	6.25E-09	6.76E-06
XM_038549550	1.18E-07	1.94E-07	8.83E-07	1.48E-08	3.44E-08	1.49E-05	6.45E-09	7.95E-06
XM_038549551	1.16E-07	1.16E-07	3.23E-07	6.78E-08	3.44E-08	4.25E-06	2.93E-08	1.69E-06
XM_038549552	0	0	1.24E-07	4.85E-08	2.75E-08	2.73E-06	2.21E-08	1.33E-06
XM_038549554	0	0	5.08E-07	5.35E-08	2.77E-08	6.88E-06	2.82E-08	3.33E-06
XM_038549555	2.50E-08	2.39E-08	7.77E-07	1.48E-08	2.75E-08	1.59E-05	6.45E-09	8.90E-06
XM_038549557	3.18E-09	2.35E-08	5.78E-07	0	3.44E-08	1.07E-05	0	4.42E-06
XM_038549558	0	0	3.65E-07	1.48E-08	2.67E-08	9.43E-06	6.42E-09	4.73E-06
XM_038549559	1.40E-07	1.55E-07	1.00E-06	1.60E-08	3.45E-08	1.07E-05	6.45E-09	4.76E-06
XM_038549560	4.10E-08	3.84E-08	3.52E-07	1.52E-08	2.73E-08	1.12E-05	8.61E-09	7.32E-06
XM_038549562	7.57E-08	1.58E-07	4.49E-07	9.64E-09	2.78E-08	9.87E-06	3.95E-09	4.80E-06
XM_038549563	3.57E-08	3.99E-08	2.93E-07	1.30E-08	2.77E-08	7.42E-06	6.15E-09	3.93E-06
XM_038549565	2.00E-07	1.95E-07	9.27E-07	9.95E-09	0	1.13E-05	6.00E-09	4.93E-06
XM_038549566	7.41E-08	7.99E-08	4.10E-07	1.50E-08	2.67E-08	7.70E-06	6.45E-09	3.33E-06
XM_038549567	5.94E-08	2.14E-07	1.60E-07	1.37E-08	3.41E-08	5.93E-06	6.42E-09	3.03E-06
XM_038549568	7.68E-08	7.82E-08	5.71E-07	1.39E-08	2.75E-08	1.39E-05	9.59E-09	8.20E-06
XM_038549569	3.89E-07	4.12E-07	1.58E-06	9.58E-09	3.35E-08	2.17E-05	6.00E-09	9.79E-06
XM_038549570	3.17E-07	3.31E-07	6.80E-07	1.61E-08	0	1.82E-05	6.42E-09	1.08E-05
XM_038549571	1.10E-07	2.72E-07	3.28E-07	1.48E-08	3.41E-08	5.77E-06	9.25E-09	2.87E-06
XM_038549572	5.25E-07	7.00E-07	1.72E-06	1.41E-08	3.44E-08	3.10E-05	6.45E-09	1.58E-05
XM_038549573	4.83E-07	6.60E-07	1.72E-06	1.49E-08	3.44E-08	3.11E-05	8.60E-09	1.58E-05
XM_038549574	5.04E-07	6.79E-07	1.70E-06	1.41E-08	3.44E-08	3.05E-05	6.45E-09	1.55E-05
XM_038549575	5.04E-07	6.81E-07	1.69E-06	1.41E-08	3.44E-08	3.01E-05	6.45E-09	1.54E-05
XM_038549576	5.04E-07	6.81E-07	1.68E-06	1.41E-08	3.44E-08	2.97E-05	6.45E-09	1.50E-05
XM_038549577	4.62E-07	6.41E-07	1.68E-06	1.49E-08	3.44E-08	3.02E-05	8.60E-09	1.53E-05
XM_038549578	4.62E-07	6.41E-07	1.68E-06	1.49E-08	3.44E-08	2.98E-05	8.60E-09	1.49E-05
XM_038549579	2.05E-08	2.07E-08	3.39E-07	1.03E-08	3.41E-08	5.21E-06	6.06E-09	2.71E-06
XM_038549580	5.59E-08	6.14E-08	6.66E-07	1.48E-08	3.41E-08	8.99E-06	6.42E-09	4.28E-06
XM_038549581	7.65E-08	6.14E-08	6.08E-07	1.48E-08	3.72E-08	7.80E-06	6.42E-09	3.76E-06
XM_038549582	7.64E-08	6.14E-08	6.08E-07	1.48E-08	3.72E-08	7.80E-06	6.42E-09	3.76E-06
XM_038549583	5.39E-08	6.08E-08	1.86E-07	1.49E-08	3.46E-08	3.21E-06	8.61E-09	1.77E-06
XM_038549584	1.22E-07	1.98E-07	2.73E-07	1.43E-08	3.44E-08	5.63E-06	9.59E-09	3.27E-06
XM_038549585	8.59E-08	9.77E-08	5.30E-07	1.42E-08	3.44E-08	8.96E-06	6.45E-09	3.43E-06
XM_038549586	8.59E-08	9.77E-08	5.30E-07	1.42E-08	3.44E-08	8.96E-06	6.45E-09	3.43E-06
XM_038549587	1.56E-07	1.59E-07	9.39E-07	9.75E-09	3.35E-08	1.26E-05	4.96E-09	5.63E-06
XM_038549588	1.38E-07	1.39E-07	7.78E-07	9.75E-09	3.35E-08	1.10E-05	4.96E-09	4.90E-06
XM_038549589	1.35E-07	1.41E-07	8.20E-07	9.75E-09	3.35E-08	1.07E-05	4.96E-09	4.81E-06
XM_038549590	4.11E-08	5.29E-08	6.44E-07	9.68E-09	0	9.12E-06	5.10E-09	4.51E-06
XM_038549591	4.11E-08	5.29E-08	6.44E-07	9.68E-09	0	9.12E-06	5.10E-09	4.51E-06
XM_038549592	4.11E-08	5.29E-08	6.44E-07	9.68E-09	0	9.12E-06	5.10E-09	4.51E-06
XM_038549593	4.11E-08	5.29E-08	6.44E-07	9.68E-09	0	9.12E-06	5.10E-09	4.51E-06
XM_038549594	5.52E-08	1.39E-07	4.54E-07	1.48E-08	3.41E-08	8.72E-06	6.42E-09	4.20E-06
XM_038549595	5.52E-08	1.39E-07	4.54E-07	1.48E-08	3.41E-08	8.72E-06	6.42E-09	4.20E-06
XM_038549596	5.93E-08	1.39E-07	4.54E-07	1.48E-08	3.41E-08	8.70E-06	6.42E-09	4.19E-06
XM_038549597	5.52E-08	1.19E-07	3.86E-07	1.48E-08	3.06E-08	7.36E-06	6.42E-09	3.55E-06
XM_038549598	5.52E-08	1.39E-07	3.86E-07	1.48E-08	3.06E-08	7.36E-06	6.42E-09	3.55E-06
XM_038549599	4.16E-08	4.01E-08	4.47E-07	1.37E-08	2.67E-08	1.01E-05	6.42E-09	4.68E-06
XM_038549600	5.04E-08	6.02E-08	1.51E-07	1.48E-08	2.67E-08	3.52E-06	6.42E-09	1.50E-06
XM_038549601	1.86E-07	1.97E-07	2.97E-07	1.64E-08	2.75E-08	4.03E-06	6.45E-09	1.67E-06
XM_038549602	4.11E-08	4.10E-08	3.26E-07	1.38E-08	2.75E-08	5.18E-06	6.45E-09	2.54E-06
XM_038549603	4.22E-07	5.33E-07	1.26E-06	1.48E-08	2.70E-08	1.81E-05	6.42E-09	7.96E-06
XM_038549604	4.01E-07	5.13E-07	1.18E-06	1.48E-08	2.70E-08	1.76E-05	6.42E-09	7.72E-06
XM_038549605	4.22E-07	6.11E-07	1.23E-06	1.48E-08	2.73E-08	1.78E-05	6.42E-09	7.95E-06
XM_038549606	4.22E-07	5.13E-07	1.12E-06	1.48E-08	2.73E-08	1.65E-05	6.42E-09	7.22E-06
XM_038549607	4.22E-07	5.13E-07	1.12E-06	1.48E-08	2.73E-08	1.65E-05	6.42E-09	7.22E-06
XM_038549608	4.22E-07	5.13E-07	1.12E-06	1.48E-08	2.73E-08	1.65E-05	6.42E-09	7.22E-06
XM_038549609	4.22E-07	5.13E-07	1.12E-06	1.48E-08	2.73E-08	1.65E-05	6.42E-09	7.22E-06
XM_038549610	3.66E-07	4.73E-07	1.19E-06	1.43E-08	2.70E-08	1.53E-05	9.48E-09	6.88E-06
XM_038549611	5.86E-08	5.83E-08	1.04E-06	1.86E-08	2.76E-08	1.40E-05	6.42E-09	5.99E-06
XM_038549612	5.86E-08	3.89E-08	1.00E-06	1.86E-08	2.81E-08	1.27E-05	6.42E-09	5.40E-06
XM_038549613	5.86E-08	3.89E-08	1.00E-06	1.86E-08	2.81E-08	1.27E-05	6.42E-09	5.40E-06
XM_038549615	1.32E-07	2.95E-07	6.51E-07	1.64E-08	3.41E-08	8.00E-06	6.42E-09	3.62E-06
XM_038549616	1.32E-07	2.94E-07	6.02E-07	1.64E-08	2.70E-08	7.06E-06	6.42E-09	3.08E-06
XM_038549617	1.15E-07	1.97E-07	6.08E-07	1.64E-08	3.41E-08	7.01E-06	6.42E-09	3.07E-06
XM_038549618	1.32E-07	1.97E-07	4.93E-07	1.64E-08	2.80E-08	5.94E-06	6.42E-09	2.53E-06
XM_038549619	7.11E-08	7.83E-08	4.59E-07	1.48E-08	3.35E-08	4.62E-06	6.42E-09	2.10E-06
XM_038549620	1.55E-07	1.54E-07	8.09E-07	1.49E-08	3.46E-08	1.59E-05	8.61E-09	6.75E-06
XM_038549621	1.34E-07	1.35E-07	8.09E-07	1.49E-08	3.46E-08	1.59E-05	8.61E-09	6.75E-06
XM_038549622	1.18E-07	1.16E-07	7.77E-07	1.49E-08	2.70E-08	1.59E-05	8.61E-09	7.32E-06
XM_038549623	1.36E-07	1.36E-07	8.24E-07	1.49E-08	2.76E-08	1.47E-05	8.61E-09	6.37E-06
XM_038549625	1.17E-07	1.18E-07	7.29E-07	1.49E-08	2.70E-08	1.44E-05	8.61E-09	6.32E-06
XM_038549626	1.17E-07	1.17E-07	7.33E-07	1.49E-08	2.73E-08	1.43E-05	8.61E-09	6.13E-06
XM_038549627	1.17E-07	1.17E-07	7.33E-07	1.49E-08	2.73E-08	1.43E-05	8.61E-09	6.13E-06
XM_038549628	1.17E-07	1.36E-07	7.31E-07	1.49E-08	2.78E-08	1.41E-05	8.61E-09	6.12E-06
XM_038549629	1.17E-07	1.36E-07	7.31E-07	1.49E-08	2.78E-08	1.41E-05	8.61E-09	6.12E-06
XM_038549630	1.35E-07	1.36E-07	7.02E-07	1.49E-08	3.03E-08	1.29E-05	8.61E-09	5.53E-06
XM_038549631	1.17E-07	1.16E-07	7.02E-07	1.49E-08	3.03E-08	1.29E-05	8.61E-09	5.53E-06
XM_038549632	5.60E-08	6.08E-08	2.79E-07	1.00E-08	2.73E-08	4.44E-06	5.10E-09	2.10E-06
XM_038549633	5.12E-07	6.09E-07	2.11E-06	1.03E-08	3.35E-08	3.31E-05	6.06E-09	1.46E-05
XM_038549634	5.12E-07	6.08E-07	2.09E-06	1.03E-08	2.49E-08	3.22E-05	6.06E-09	1.39E-05
XM_038549635	1.84E-08	1.84E-08	6.54E-07	1.64E-08	2.75E-08	1.18E-05	6.42E-09	4.71E-06
XM_038549637	1.84E-08	1.84E-08	6.54E-07	1.64E-08	2.75E-08	1.18E-05	6.42E-09	4.71E-06
XM_038549638	1.84E-08	0	6.08E-07	1.64E-08	2.78E-08	1.11E-05	6.42E-09	4.39E-06
XM_038549639	1.84E-08	0	6.08E-07	1.64E-08	2.78E-08	1.11E-05	6.42E-09	4.39E-06
XM_038549640	1.84E-08	0	6.08E-07	1.64E-08	2.78E-08	1.11E-05	6.42E-09	4.39E-06
XM_038549641	1.84E-08	0	6.08E-07	1.64E-08	2.78E-08	1.11E-05	6.42E-09	4.39E-06
XM_038549642	2.24E-07	3.14E-07	5.20E-07	8.44E-09	3.03E-08	8.66E-06	5.10E-09	3.64E-06
XM_038549643	2.24E-07	3.14E-07	4.67E-07	1.48E-08	3.03E-08	8.35E-06	6.42E-09	3.51E-06
XM_038549644	5.88E-07	7.58E-07	2.08E-06	1.39E-08	3.41E-08	3.09E-05	9.48E-09	1.61E-05
XM_038549645	5.36E-07	5.39E-07	1.66E-06	1.38E-08	0	2.96E-05	6.45E-09	1.51E-05
XM_038549646	5.36E-07	5.39E-07	1.65E-06	1.38E-08	0	2.95E-05	6.45E-09	1.51E-05
XM_038549647	5.36E-07	5.60E-07	1.67E-06	1.38E-08	2.77E-08	3.09E-05	6.45E-09	1.58E-05
XM_038549648	5.15E-07	5.20E-07	1.65E-06	1.38E-08	0	2.92E-05	6.45E-09	1.49E-05
XM_038549649	5.16E-07	5.20E-07	1.59E-06	1.38E-08	0	2.88E-05	6.45E-09	1.48E-05
XM_038549650	5.16E-07	5.20E-07	1.59E-06	1.38E-08	0	2.88E-05	6.45E-09	1.48E-05
XM_038549651	5.57E-07	5.59E-07	1.65E-06	1.38E-08	0	2.72E-05	6.45E-09	1.37E-05
XM_038549652	5.57E-07	5.59E-07	1.64E-06	1.38E-08	0	2.72E-05	6.45E-09	1.37E-05
XM_038549653	5.36E-07	5.38E-07	1.63E-06	1.38E-08	0	2.67E-05	6.45E-09	1.35E-05
XM_038549654	5.36E-07	5.39E-07	1.54E-06	1.38E-08	3.44E-08	2.77E-05	6.45E-09	1.43E-05
XM_038549656	7.64E-08	8.11E-08	4.44E-07	1.44E-08	3.44E-08	8.61E-06	9.59E-09	3.68E-06
XM_038549657	7.64E-08	8.11E-08	4.44E-07	1.44E-08	3.44E-08	8.61E-06	9.59E-09	3.68E-06
XM_038549658	7.64E-08	8.11E-08	4.44E-07	1.44E-08	3.44E-08	8.61E-06	9.59E-09	3.68E-06
XM_038549659	7.64E-08	8.11E-08	4.44E-07	1.44E-08	3.44E-08	8.61E-06	9.59E-09	3.68E-06
XM_038549661	9.41E-08	1.03E-07	2.81E-07	1.48E-08	3.46E-08	5.02E-06	6.42E-09	2.69E-06
XM_038549662	9.41E-08	1.03E-07	2.81E-07	1.48E-08	3.46E-08	5.02E-06	6.42E-09	2.69E-06
XM_038549663	1.33E-07	1.23E-07	2.81E-07	1.48E-08	3.46E-08	5.02E-06	6.42E-09	2.69E-06
XM_038549664	9.47E-08	1.01E-07	1.89E-07	1.48E-08	2.73E-08	4.04E-06	6.42E-09	2.17E-06
XM_038549665	1.15E-07	1.01E-07	1.92E-07	1.50E-08	2.73E-08	3.90E-06	6.42E-09	2.27E-06
XM_038549666	4.93E-07	5.25E-07	1.12E-06	1.53E-08	0	2.78E-05	8.60E-09	1.48E-05
XM_038549667	4.93E-07	5.27E-07	1.11E-06	1.53E-08	0	2.75E-05	8.60E-09	1.47E-05
XM_038549668	1.77E-07	2.56E-07	5.22E-07	1.48E-08	2.76E-08	1.56E-05	6.42E-09	9.04E-06
XM_038549670	9.69E-08	9.90E-08	3.38E-07	1.54E-08	3.35E-08	5.70E-06	8.61E-09	2.85E-06
XM_038549671	9.69E-08	9.90E-08	3.38E-07	1.54E-08	3.35E-08	5.70E-06	8.61E-09	2.85E-06
XM_038549672	1.84E-07	1.96E-07	1.08E-06	9.74E-09	3.44E-08	9.90E-06	3.91E-09	4.44E-06
XM_038549673	1.84E-07	1.95E-07	1.11E-06	9.74E-09	2.68E-08	9.59E-06	3.91E-09	4.29E-06
XM_038549674	6.82E-08	6.21E-08	3.08E-07	1.30E-08	0	5.62E-06	6.42E-09	2.07E-06
XM_038549675	4.58E-07	4.68E-07	1.93E-06	1.42E-08	3.35E-08	2.77E-05	6.45E-09	1.27E-05
XM_038549676	4.58E-07	4.68E-07	1.93E-06	1.42E-08	3.35E-08	2.77E-05	6.45E-09	1.27E-05
XM_038549677	4.61E-07	4.68E-07	1.93E-06	1.42E-08	3.35E-08	2.77E-05	6.45E-09	1.27E-05
XM_038549679	4.58E-07	4.68E-07	1.93E-06	1.42E-08	3.35E-08	2.75E-05	6.45E-09	1.26E-05
XM_038549680	4.61E-07	4.68E-07	1.93E-06	1.42E-08	3.35E-08	2.75E-05	6.45E-09	1.26E-05
XM_038549681	4.38E-07	4.30E-07	1.88E-06	1.42E-08	3.45E-08	2.60E-05	6.45E-09	1.16E-05
XM_038549682	4.44E-07	4.49E-07	1.79E-06	9.65E-09	3.35E-08	2.62E-05	5.92E-09	1.21E-05
XM_038549683	4.08E-07	4.29E-07	1.67E-06	1.39E-08	2.77E-08	1.72E-05	9.59E-09	8.28E-06
XM_038549684	4.08E-07	4.29E-07	1.67E-06	1.39E-08	2.77E-08	1.72E-05	9.59E-09	8.28E-06
XM_038549685	4.02E-07	4.29E-07	1.67E-06	1.39E-08	2.77E-08	1.72E-05	9.59E-09	8.24E-06
XM_038549686	3.68E-07	3.90E-07	1.59E-06	1.43E-08	2.77E-08	1.44E-05	6.15E-09	6.61E-06
XM_038549687	6.21E-08	5.83E-08	2.60E-07	9.64E-09	2.78E-08	4.29E-06	3.95E-09	1.93E-06
XM_038549689	7.70E-08	7.87E-08	4.31E-07	1.88E-08	2.67E-08	4.26E-06	6.45E-09	1.73E-06
XM_038549690	4.87E-07	6.17E-07	2.55E-06	1.50E-08	2.83E-08	2.86E-05	6.45E-09	1.19E-05
XM_038549691	4.87E-07	6.17E-07	2.55E-06	1.50E-08	2.83E-08	2.86E-05	6.45E-09	1.19E-05
XM_038549692	4.87E-07	6.17E-07	2.50E-06	1.50E-08	2.83E-08	2.84E-05	6.45E-09	1.18E-05
XM_038549693	3.15E-07	4.88E-07	8.21E-07	1.38E-08	2.77E-08	1.50E-05	6.45E-09	6.83E-06
XM_038549694	2.94E-07	4.67E-07	8.08E-07	1.38E-08	2.77E-08	1.47E-05	6.45E-09	6.72E-06
XM_038549695	3.15E-07	4.90E-07	7.90E-07	1.38E-08	2.77E-08	1.43E-05	6.45E-09	6.27E-06
XM_038549696	3.15E-07	4.88E-07	8.10E-07	1.38E-08	3.45E-08	1.32E-05	6.45E-09	6.00E-06
XM_038549697	3.15E-07	4.87E-07	8.26E-07	1.64E-08	2.77E-08	1.40E-05	6.45E-09	6.24E-06
XM_038549698	3.15E-07	4.88E-07	7.66E-07	1.38E-08	3.06E-08	1.30E-05	6.45E-09	5.81E-06
XM_038549699	3.30E-07	5.08E-07	7.54E-07	1.38E-08	3.45E-08	1.25E-05	6.45E-09	5.65E-06
XM_038549700	2.22E-07	3.16E-07	6.76E-07	1.01E-08	2.81E-08	8.86E-06	6.06E-09	4.04E-06
XM_038549701	2.22E-07	3.16E-07	6.76E-07	1.01E-08	2.81E-08	8.86E-06	6.06E-09	4.04E-06
XM_038549702	2.22E-07	3.16E-07	6.76E-07	1.01E-08	2.81E-08	8.86E-06	6.06E-09	4.04E-06
XM_038549703	2.22E-07	3.16E-07	6.76E-07	1.01E-08	2.81E-08	8.86E-06	6.06E-09	4.04E-06
XM_038549704	2.25E-07	3.16E-07	6.51E-07	1.01E-08	2.81E-08	8.29E-06	6.06E-09	3.82E-06
XM_038549705	2.25E-07	3.16E-07	6.51E-07	1.01E-08	2.81E-08	8.29E-06	6.06E-09	3.82E-06
XM_038549706	2.22E-07	2.97E-07	6.37E-07	1.01E-08	2.73E-08	8.36E-06	6.06E-09	3.73E-06
XM_038549707	2.22E-07	2.97E-07	6.37E-07	1.01E-08	2.73E-08	8.36E-06	6.06E-09	3.73E-06
XM_038549708	2.22E-07	2.97E-07	6.37E-07	1.01E-08	2.73E-08	8.36E-06	6.06E-09	3.73E-06
XM_038549709	2.22E-07	2.97E-07	6.37E-07	1.01E-08	2.73E-08	8.36E-06	6.06E-09	3.73E-06
XM_038549710	2.22E-07	2.97E-07	6.37E-07	1.01E-08	2.73E-08	8.36E-06	6.06E-09	3.73E-06
XM_038549711	2.22E-07	2.97E-07	6.37E-07	1.01E-08	2.73E-08	8.36E-06	6.06E-09	3.73E-06
XM_038549712	2.05E-08	1.94E-08	2.97E-07	1.49E-08	2.73E-08	6.19E-06	8.61E-09	2.95E-06
XM_038549713	0	0	3.36E-07	8.03E-09	3.06E-08	4.67E-06	3.95E-09	2.21E-06
XM_038549714	0	0	2.13E-07	2.00E-08	2.76E-08	2.62E-06	6.42E-09	1.12E-06
XM_038549715	5.17E-07	5.53E-07	3.02E-06	1.38E-08	2.77E-08	4.61E-05	6.45E-09	1.93E-05
XM_038549716	5.17E-07	5.53E-07	3.01E-06	1.38E-08	2.77E-08	4.61E-05	6.45E-09	1.93E-05
XM_038549718	5.17E-07	5.53E-07	3.02E-06	1.38E-08	2.77E-08	4.61E-05	6.45E-09	1.93E-05
XM_038549719	5.17E-07	5.53E-07	3.02E-06	1.38E-08	2.77E-08	4.61E-05	6.45E-09	1.93E-05
XM_038549720	5.17E-07	5.53E-07	3.02E-06	1.38E-08	2.77E-08	4.61E-05	6.45E-09	1.93E-05
XM_038549721	4.99E-07	5.32E-07	2.93E-06	1.38E-08	2.77E-08	4.54E-05	6.45E-09	1.90E-05
XM_038549722	1.71E-07	1.78E-07	5.53E-07	1.86E-08	3.73E-08	1.19E-05	6.45E-09	5.29E-06
XM_038549723	1.28E-07	1.34E-07	3.48E-07	1.01E-08	2.77E-08	3.32E-06	4.96E-09	1.25E-06
XM_038549724	2.27E-07	2.26E-07	6.87E-07	1.50E-08	3.44E-08	8.61E-06	6.45E-09	3.43E-06
XM_038549725	7.29E-08	1.37E-07	5.81E-07	9.68E-09	3.72E-08	7.48E-06	5.10E-09	3.58E-06
XM_038549727	7.29E-08	1.56E-07	6.67E-07	9.68E-09	2.75E-08	7.94E-06	5.10E-09	3.73E-06
XM_038549728	7.29E-08	1.56E-07	6.09E-07	9.68E-09	3.03E-08	7.76E-06	5.10E-09	3.67E-06
XM_038549729	7.29E-08	1.37E-07	5.81E-07	9.68E-09	3.72E-08	7.48E-06	5.10E-09	3.58E-06
XM_038549730	7.29E-08	1.37E-07	5.81E-07	9.68E-09	3.72E-08	7.48E-06	5.10E-09	3.58E-06
XM_038549731	7.29E-08	1.37E-07	5.81E-07	9.68E-09	3.72E-08	7.48E-06	5.10E-09	3.58E-06
XM_038549732	7.29E-08	1.37E-07	5.81E-07	9.68E-09	3.72E-08	7.48E-06	5.10E-09	3.58E-06
XM_038549733	7.29E-08	1.37E-07	5.81E-07	9.68E-09	3.72E-08	7.48E-06	5.10E-09	3.58E-06
XM_038549734	1.03E-07	9.95E-08	6.69E-07	1.02E-08	3.73E-08	9.97E-06	5.93E-09	5.30E-06
XM_038549735	8.20E-08	5.94E-08	5.23E-07	1.02E-08	3.73E-08	7.23E-06	5.93E-09	3.90E-06
XM_038549736	8.20E-08	5.94E-08	5.23E-07	1.02E-08	3.73E-08	7.23E-06	5.93E-09	3.90E-06
XM_038549737	8.20E-08	5.94E-08	5.23E-07	1.02E-08	3.73E-08	7.23E-06	5.93E-09	3.90E-06
XM_038549738	8.20E-08	8.01E-08	5.23E-07	1.02E-08	3.73E-08	7.23E-06	5.93E-09	3.90E-06
XM_038549739	8.20E-08	5.94E-08	5.23E-07	1.02E-08	3.73E-08	7.23E-06	5.93E-09	3.90E-06
XM_038549740	8.20E-08	5.94E-08	5.23E-07	1.02E-08	3.73E-08	7.23E-06	5.93E-09	3.90E-06
XM_038549742	0	0	3.55E-07	1.49E-08	2.78E-08	1.38E-05	8.61E-09	8.56E-06
XM_038549743	0	0	8.68E-07	1.60E-08	2.75E-08	1.90E-05	6.45E-09	1.03E-05
XM_038549745	1.20E-07	1.21E-07	7.34E-07	1.37E-08	3.46E-08	1.48E-05	6.42E-09	6.94E-06
XM_038549746	9.97E-08	9.99E-08	6.93E-07	1.37E-08	3.46E-08	1.27E-05	6.42E-09	5.92E-06
XM_038549747	1.71E-06	2.23E-06	6.79E-06	1.44E-08	3.46E-08	0.000135984	9.48E-09	6.80E-05
XM_038549748	4.65E-07	4.94E-07	1.68E-06	1.02E-08	3.04E-08	2.34E-05	4.96E-09	1.02E-05
XM_038549749	4.48E-07	4.74E-07	1.73E-06	9.83E-09	3.04E-08	2.32E-05	3.91E-09	1.00E-05
XM_038549750	4.27E-07	4.54E-07	1.72E-06	9.83E-09	3.04E-08	2.30E-05	3.91E-09	9.98E-06
XM_038549751	4.30E-07	4.54E-07	1.71E-06	9.83E-09	3.04E-08	2.29E-05	3.91E-09	9.94E-06
XM_038549752	4.10E-07	4.35E-07	1.70E-06	9.83E-09	3.04E-08	2.28E-05	3.91E-09	9.87E-06
XM_038549754	4.12E-07	4.35E-07	1.56E-06	9.83E-09	3.04E-08	2.25E-05	3.91E-09	9.77E-06
XM_038549755	4.07E-07	4.35E-07	1.67E-06	9.83E-09	3.04E-08	2.23E-05	3.91E-09	9.56E-06
XM_038549756	4.10E-07	4.35E-07	1.67E-06	9.83E-09	3.04E-08	2.21E-05	3.91E-09	9.52E-06
XM_038549757	3.95E-07	4.16E-07	1.54E-06	9.83E-09	3.04E-08	2.22E-05	3.91E-09	9.66E-06
XM_038549758	3.86E-07	4.16E-07	1.65E-06	9.83E-09	3.04E-08	2.20E-05	3.91E-09	9.42E-06
XM_038549759	3.92E-07	4.16E-07	1.51E-06	9.83E-09	3.04E-08	2.17E-05	3.91E-09	9.35E-06
XM_038549760	3.95E-07	4.16E-07	1.51E-06	9.83E-09	3.04E-08	2.15E-05	3.91E-09	9.31E-06
XM_038549761	3.74E-07	3.96E-07	1.49E-06	9.83E-09	3.04E-08	2.14E-05	3.91E-09	9.24E-06
XM_038549762	2.12E-07	2.19E-07	8.82E-07	1.48E-08	2.78E-08	1.32E-05	6.42E-09	6.09E-06
XM_038549763	2.12E-07	2.00E-07	8.54E-07	1.48E-08	2.73E-08	1.27E-05	6.42E-09	5.90E-06
XM_038549765	2.06E-07	4.28E-07	4.94E-07	1.26E-08	2.67E-08	8.52E-06	9.59E-09	3.67E-06
XM_038549766	1.94E-07	4.28E-07	4.94E-07	1.26E-08	2.67E-08	8.52E-06	9.59E-09	3.67E-06
XM_038549767	1.35E-07	1.96E-07	3.07E-07	1.26E-08	3.44E-08	4.46E-06	9.59E-09	1.87E-06
XM_038549768	5.95E-08	5.94E-08	1.03E-07	1.48E-08	3.44E-08	3.03E-06	6.45E-09	1.78E-06
XM_038549769	5.95E-08	5.94E-08	1.03E-07	1.48E-08	3.44E-08	3.03E-06	6.45E-09	1.78E-06
XM_038549770	5.68E-08	5.94E-08	7.88E-08	1.48E-08	3.44E-08	2.64E-06	6.45E-09	1.58E-06
XM_038549771	5.68E-08	5.94E-08	7.88E-08	1.48E-08	3.44E-08	2.64E-06	6.45E-09	1.58E-06
XM_038549772	1.86E-07	2.79E-07	1.25E-06	9.27E-09	3.72E-08	2.75E-05	3.95E-09	1.23E-05
XM_038549773	2.00E-07	2.01E-07	9.23E-07	1.36E-08	2.70E-08	2.61E-05	8.61E-09	1.19E-05
XM_038549774	2.00E-07	2.01E-07	9.23E-07	1.36E-08	2.70E-08	2.61E-05	8.61E-09	1.19E-05
XM_038549775	2.00E-07	2.01E-07	9.23E-07	1.36E-08	2.70E-08	2.61E-05	8.61E-09	1.19E-05
XM_038549776	1.99E-07	2.01E-07	9.16E-07	1.36E-08	2.70E-08	2.60E-05	8.61E-09	1.18E-05
XM_038549777	3.75E-07	3.93E-07	1.44E-06	1.37E-08	2.70E-08	2.15E-05	6.42E-09	9.80E-06
XM_038549778	3.55E-07	3.73E-07	1.43E-06	1.37E-08	2.70E-08	2.06E-05	6.42E-09	9.42E-06
XM_038549779	3.05E-07	4.74E-07	1.31E-06	1.64E-08	2.78E-08	2.16E-05	6.45E-09	1.05E-05
XM_038549780	3.05E-07	3.97E-07	1.31E-06	1.64E-08	2.78E-08	2.14E-05	6.45E-09	1.03E-05
XM_038549781	2.88E-07	4.55E-07	1.27E-06	1.64E-08	2.78E-08	2.07E-05	6.45E-09	1.01E-05
XM_038549782	3.05E-07	4.74E-07	1.31E-06	1.64E-08	2.78E-08	2.16E-05	6.45E-09	1.05E-05
XM_038549783	3.05E-07	4.74E-07	1.31E-06	1.64E-08	2.78E-08	2.16E-05	6.45E-09	1.05E-05
XM_038549784	2.85E-07	4.32E-07	8.86E-07	1.64E-08	3.73E-08	1.77E-05	6.45E-09	8.79E-06
XM_038549785	2.61E-07	2.76E-07	5.10E-07	1.38E-08	3.44E-08	8.71E-06	6.45E-09	4.41E-06
XM_038549786	2.53E-07	2.76E-07	5.08E-07	1.38E-08	3.44E-08	8.70E-06	6.45E-09	4.40E-06
XM_038549787	2.44E-07	2.56E-07	5.08E-07	1.38E-08	3.44E-08	8.69E-06	6.45E-09	4.38E-06
XM_038549788	1.68E-08	2.07E-08	2.85E-07	1.88E-08	2.75E-08	3.85E-06	6.45E-09	1.72E-06
XM_038549789	1.68E-08	2.07E-08	2.85E-07	1.88E-08	2.75E-08	3.85E-06	6.45E-09	1.72E-06
XM_038549790	5.35E-07	6.41E-07	1.61E-06	9.58E-09	3.41E-08	2.60E-05	6.00E-09	1.22E-05
XM_038549791	5.34E-07	6.41E-07	1.61E-06	9.58E-09	3.41E-08	2.60E-05	6.00E-09	1.22E-05
XM_038549792	5.17E-07	6.21E-07	1.59E-06	9.58E-09	3.41E-08	2.59E-05	6.00E-09	1.22E-05
XM_038549793	2.91E-07	3.72E-07	1.04E-06	1.02E-08	3.35E-08	1.49E-05	5.10E-09	7.06E-06
XM_038549794	1.80E-07	1.61E-07	5.03E-07	9.68E-09	0	9.34E-06	5.10E-09	4.59E-06
XM_038549795	1.60E-07	1.41E-07	4.37E-07	9.68E-09	0	9.03E-06	5.10E-09	4.44E-06
XM_038549796	1.80E-07	1.61E-07	4.92E-07	9.68E-09	2.78E-08	8.04E-06	5.10E-09	3.60E-06
XM_038549797	1.80E-07	1.61E-07	4.92E-07	9.68E-09	2.78E-08	8.04E-06	5.10E-09	3.60E-06
XM_038549798	5.86E-08	5.95E-08	3.72E-07	1.48E-08	3.46E-08	9.79E-06	6.42E-09	4.67E-06
XM_038549799	5.86E-08	5.95E-08	3.72E-07	1.48E-08	3.46E-08	9.79E-06	6.42E-09	4.67E-06
XM_038549800	5.86E-08	5.95E-08	3.72E-07	1.48E-08	3.46E-08	9.79E-06	6.42E-09	4.67E-06
XM_038549801	6.21E-08	5.95E-08	3.70E-07	1.48E-08	2.49E-08	9.87E-06	6.42E-09	4.80E-06
XM_038549802	3.28E-07	3.49E-07	6.76E-07	9.58E-09	2.70E-08	1.75E-05	6.00E-09	1.01E-05
XM_038549803	3.28E-07	3.28E-07	6.35E-07	1.52E-08	2.70E-08	1.69E-05	8.61E-09	9.88E-06
XM_038549804	3.28E-07	3.28E-07	6.52E-07	9.58E-09	3.41E-08	1.59E-05	6.00E-09	9.13E-06
XM_038549805	2.03E-07	2.01E-07	5.56E-07	1.98E-08	2.77E-08	1.59E-05	6.45E-09	8.13E-06
XM_038549806	2.41E-07	2.39E-07	6.47E-07	1.98E-08	2.68E-08	2.04E-05	6.45E-09	1.03E-05
XM_038549807	2.24E-07	2.01E-07	5.75E-07	1.98E-08	2.77E-08	1.67E-05	6.45E-09	8.57E-06
XM_038549808	2.65E-07	2.85E-07	1.04E-06	1.48E-08	2.73E-08	1.77E-05	6.42E-09	8.68E-06
XM_038549809	2.59E-07	2.85E-07	1.04E-06	1.48E-08	2.73E-08	1.77E-05	6.42E-09	8.68E-06
XM_038549810	2.65E-07	2.86E-07	1.02E-06	1.48E-08	2.73E-08	1.74E-05	6.42E-09	8.53E-06
XM_038549811	2.59E-07	2.86E-07	1.02E-06	1.48E-08	2.73E-08	1.74E-05	6.42E-09	8.52E-06
XM_038549812	2.51E-07	2.64E-07	9.76E-07	1.48E-08	2.73E-08	1.60E-05	6.42E-09	7.91E-06
XM_038549813	2.45E-07	2.64E-07	9.76E-07	1.48E-08	2.73E-08	1.60E-05	6.42E-09	7.91E-06
XM_038549814	3.19E-07	3.40E-07	1.53E-06	0	0	2.89E-05	0	1.55E-05
XM_038549815	2.98E-07	3.20E-07	1.36E-06	0	3.45E-08	2.22E-05	0	1.14E-05
XM_038549816	1.16E-07	1.17E-07	5.99E-07	1.38E-08	2.77E-08	8.28E-06	6.45E-09	3.69E-06
XM_038549817	9.20E-08	9.84E-08	3.22E-07	1.86E-08	2.73E-08	4.38E-06	6.42E-09	2.03E-06
XM_038549818	7.43E-08	7.83E-08	2.52E-07	1.86E-08	2.73E-08	3.64E-06	6.42E-09	1.73E-06
XM_038549819	3.42E-07	5.12E-07	1.11E-06	9.75E-09	3.73E-08	2.09E-05	4.96E-09	1.18E-05
XM_038549820	3.42E-07	5.12E-07	1.11E-06	9.75E-09	3.73E-08	2.09E-05	4.96E-09	1.18E-05
XM_038549821	3.42E-07	5.12E-07	1.11E-06	9.75E-09	3.73E-08	2.09E-05	4.96E-09	1.18E-05
XM_038549822	3.42E-07	5.12E-07	1.11E-06	9.75E-09	3.73E-08	2.09E-05	4.96E-09	1.18E-05
XM_038549823	3.44E-07	5.12E-07	1.10E-06	9.75E-09	3.73E-08	2.08E-05	4.96E-09	1.17E-05
XM_038549824	3.24E-07	4.70E-07	9.47E-07	9.75E-09	2.67E-08	1.74E-05	4.96E-09	9.52E-06
XM_038549826	1.52E-07	2.38E-07	7.66E-07	1.53E-08	3.35E-08	1.63E-05	9.34E-09	8.33E-06
XM_038549827	9.42E-08	1.03E-07	5.32E-07	1.44E-08	0	8.40E-06	9.48E-09	4.62E-06
XM_038549828	9.42E-08	1.03E-07	5.12E-07	1.44E-08	0	7.87E-06	9.48E-09	4.17E-06
XM_038549829	9.75E-08	1.00E-07	4.77E-07	1.35E-08	3.44E-08	8.06E-06	8.60E-09	3.80E-06
XM_038549830	1.15E-07	1.21E-07	4.40E-07	1.35E-08	3.44E-08	7.87E-06	8.60E-09	3.76E-06
XM_038549831	9.38E-08	1.00E-07	4.70E-07	1.35E-08	3.44E-08	7.88E-06	8.60E-09	3.64E-06
XM_038549832	1.15E-07	1.21E-07	4.77E-07	1.43E-08	3.44E-08	7.78E-06	9.59E-09	3.77E-06
XM_038549833	9.75E-08	8.01E-08	4.34E-07	1.35E-08	2.75E-08	6.09E-06	8.60E-09	2.75E-06
XM_038549834	1.39E-07	1.18E-07	2.86E-07	1.35E-08	0	6.47E-06	8.60E-09	3.34E-06
XM_038549835	1.39E-07	1.39E-07	3.11E-07	1.35E-08	2.75E-08	7.00E-06	8.60E-09	3.64E-06
XM_038549836	3.82E-08	4.14E-08	2.83E-07	1.44E-08	2.73E-08	6.21E-06	6.42E-09	3.54E-06
XM_038549837	6.61E-08	7.90E-08	3.40E-07	1.86E-08	3.35E-08	3.85E-06	6.42E-09	1.41E-06
XM_038549838	6.61E-08	7.90E-08	2.93E-07	1.86E-08	2.75E-08	2.88E-06	6.42E-09	1.07E-06
XM_038549839	4.77E-08	5.96E-08	2.93E-07	1.86E-08	2.75E-08	2.88E-06	6.42E-09	1.07E-06
XM_038549840	3.39E-07	3.52E-07	1.38E-06	1.48E-08	3.06E-08	2.36E-05	6.15E-09	1.18E-05
XM_038549841	3.39E-07	3.53E-07	1.37E-06	1.48E-08	2.77E-08	2.34E-05	6.15E-09	1.17E-05
XM_038549842	3.39E-07	3.33E-07	1.34E-06	1.48E-08	3.35E-08	2.29E-05	6.15E-09	1.15E-05
XM_038549843	3.39E-07	3.33E-07	1.34E-06	1.48E-08	3.35E-08	2.29E-05	6.15E-09	1.15E-05
XM_038549844	5.33E-08	5.83E-08	6.87E-07	8.52E-09	2.81E-08	9.23E-06	6.06E-09	4.02E-06
XM_038549845	5.33E-08	5.83E-08	6.87E-07	8.52E-09	2.81E-08	9.23E-06	6.06E-09	4.02E-06
XM_038549846	5.33E-08	5.83E-08	6.87E-07	8.52E-09	2.81E-08	9.23E-06	6.06E-09	4.02E-06
XM_038549847	5.33E-08	5.83E-08	6.87E-07	8.52E-09	2.81E-08	9.23E-06	6.06E-09	4.02E-06
XM_038549848	5.33E-08	5.83E-08	6.87E-07	8.52E-09	2.81E-08	9.23E-06	6.06E-09	4.02E-06
XM_038549849	5.33E-08	5.83E-08	6.87E-07	8.52E-09	2.81E-08	9.23E-06	6.06E-09	4.02E-06
XM_038549850	5.33E-08	5.83E-08	6.87E-07	8.52E-09	2.81E-08	9.23E-06	6.06E-09	4.02E-06
XM_038549851	5.33E-08	5.83E-08	6.87E-07	8.52E-09	2.81E-08	9.23E-06	6.06E-09	4.02E-06
XM_038549852	5.33E-08	5.83E-08	6.87E-07	8.52E-09	2.81E-08	9.23E-06	6.06E-09	4.02E-06
XM_038549853	5.33E-08	5.83E-08	6.87E-07	8.52E-09	2.81E-08	9.23E-06	6.06E-09	4.02E-06
XM_038549854	5.33E-08	5.83E-08	6.87E-07	8.52E-09	2.81E-08	9.23E-06	6.06E-09	4.02E-06
XM_038549855	6.84E-08	5.80E-08	2.62E-07	8.38E-09	2.67E-08	2.73E-06	5.93E-09	1.10E-06
XM_038549856	6.84E-08	5.80E-08	2.62E-07	8.38E-09	2.67E-08	2.73E-06	5.93E-09	1.10E-06
XM_038549857	3.80E-07	4.04E-07	1.50E-06	9.58E-09	2.73E-08	1.82E-05	6.00E-09	7.20E-06
XM_038549858	3.63E-07	3.85E-07	1.49E-06	9.58E-09	2.73E-08	1.78E-05	6.00E-09	6.99E-06
XM_038549859	3.62E-07	3.84E-07	1.41E-06	9.58E-09	2.73E-08	1.66E-05	6.00E-09	6.53E-06
XM_038549860	3.62E-07	3.86E-07	1.30E-06	9.58E-09	2.73E-08	1.57E-05	6.00E-09	5.97E-06
XM_038549861	3.01E-07	3.28E-07	1.17E-06	1.30E-08	2.73E-08	1.44E-05	6.42E-09	5.79E-06
XM_038549862	2.74E-07	2.88E-07	1.06E-06	9.58E-09	2.67E-08	1.38E-05	6.00E-09	5.24E-06
XM_038549863	2.74E-07	3.85E-07	9.78E-07	9.58E-09	3.35E-08	1.29E-05	6.00E-09	4.86E-06
XM_038549864	2.83E-07	3.08E-07	1.08E-06	1.30E-08	2.73E-08	1.27E-05	6.42E-09	5.12E-06
XM_038549865	2.74E-07	2.69E-07	9.59E-07	9.58E-09	3.35E-08	1.25E-05	6.00E-09	4.67E-06
XM_038549866	2.74E-07	2.88E-07	9.24E-07	9.58E-09	2.70E-08	1.19E-05	6.00E-09	4.45E-06
XM_038549867	2.74E-07	2.69E-07	9.24E-07	9.58E-09	2.70E-08	1.19E-05	6.00E-09	4.45E-06
XM_038549868	2.53E-07	2.50E-07	9.24E-07	9.58E-09	2.70E-08	1.19E-05	6.00E-09	4.45E-06
XM_038549869	2.53E-07	3.46E-07	9.24E-07	9.58E-09	2.70E-08	1.19E-05	6.00E-09	4.45E-06
XM_038549870	2.53E-07	2.50E-07	9.24E-07	9.58E-09	2.70E-08	1.19E-05	6.00E-09	4.45E-06
XM_038549871	0	0	5.66E-08	1.46E-08	3.45E-08	1.11E-06	6.45E-09	5.64E-07
XM_038549872	6.43E-07	6.81E-07	2.79E-06	1.44E-08	3.72E-08	3.27E-05	6.42E-09	1.38E-05
XM_038549873	6.25E-07	6.61E-07	2.78E-06	1.44E-08	3.72E-08	3.27E-05	6.42E-09	1.38E-05
XM_038549874	6.28E-07	6.60E-07	2.78E-06	1.44E-08	3.72E-08	3.25E-05	6.42E-09	1.37E-05
XM_038549875	6.10E-07	6.41E-07	2.78E-06	1.44E-08	3.72E-08	3.25E-05	6.42E-09	1.37E-05
XM_038549876	6.22E-07	6.60E-07	2.65E-06	1.44E-08	2.76E-08	3.11E-05	6.42E-09	1.31E-05
XM_038549877	1.80E-07	1.75E-07	6.83E-07	1.50E-08	0	1.44E-05	6.45E-09	8.08E-06
XM_038549878	1.56E-07	1.56E-07	6.07E-07	1.64E-08	0	1.34E-05	6.45E-09	7.65E-06
XM_038549879	1.80E-07	1.75E-07	6.05E-07	1.48E-08	0	1.33E-05	6.15E-09	7.64E-06
XM_038549880	9.14E-08	1.74E-07	7.75E-07	1.01E-08	2.78E-08	9.80E-06	6.06E-09	4.37E-06
XM_038549881	7.37E-08	1.74E-07	5.12E-07	1.01E-08	2.76E-08	5.77E-06	6.06E-09	2.45E-06
XM_038549882	0	0	7.16E-08	2.40E-08	3.41E-08	1.79E-06	1.02E-08	8.34E-07
XM_038549883	3.92E-07	4.84E-07	1.37E-06	9.64E-09	2.67E-08	2.45E-05	3.95E-09	1.14E-05
XM_038549884	3.92E-07	4.84E-07	1.48E-06	9.64E-09	2.67E-08	2.42E-05	3.95E-09	1.13E-05
XM_038549885	4.17E-07	4.46E-07	1.64E-06	9.68E-09	2.73E-08	1.75E-05	5.10E-09	6.68E-06
XM_038549886	4.17E-07	4.46E-07	1.63E-06	9.77E-09	2.73E-08	1.74E-05	6.06E-09	6.66E-06
XM_038549887	2.03E-07	2.34E-07	8.86E-07	1.88E-08	3.44E-08	1.37E-05	6.45E-09	6.84E-06
XM_038549888	2.03E-07	2.34E-07	8.84E-07	1.88E-08	3.44E-08	1.36E-05	6.45E-09	6.84E-06
XM_038549889	2.03E-07	2.34E-07	8.88E-07	1.34E-08	3.44E-08	1.33E-05	9.34E-09	6.54E-06
XM_038549890	1.85E-07	2.15E-07	8.47E-07	1.88E-08	3.44E-08	1.32E-05	6.45E-09	6.63E-06
XM_038549891	2.03E-07	2.33E-07	7.79E-07	1.88E-08	2.68E-08	1.00E-05	6.45E-09	4.57E-06
XM_038549892	2.03E-07	2.53E-07	7.79E-07	1.88E-08	2.68E-08	1.00E-05	6.45E-09	4.57E-06
XM_038549893	2.03E-07	2.53E-07	7.79E-07	1.88E-08	2.68E-08	1.00E-05	6.45E-09	4.57E-06
XM_038549894	2.03E-07	2.33E-07	7.85E-07	1.88E-08	2.75E-08	1.00E-05	6.45E-09	4.55E-06
XM_038549895	1.86E-07	2.15E-07	7.45E-07	1.46E-08	3.44E-08	1.22E-05	6.45E-09	6.04E-06
XM_038549896	1.89E-07	2.15E-07	7.79E-07	9.75E-09	3.44E-08	1.19E-05	4.96E-09	5.95E-06
XM_038549897	1.89E-07	2.15E-07	7.28E-07	1.53E-08	3.44E-08	1.18E-05	9.34E-09	5.90E-06
XM_038549898	1.89E-07	2.15E-07	7.47E-07	1.02E-08	3.44E-08	1.18E-05	5.93E-09	5.87E-06
XM_038549899	1.67E-07	1.95E-07	7.06E-07	1.46E-08	3.44E-08	1.17E-05	6.45E-09	5.84E-06
XM_038549900	1.82E-07	2.15E-07	7.31E-07	2.02E-08	3.44E-08	1.14E-05	6.45E-09	5.72E-06
XM_038549901	1.88E-07	2.15E-07	7.31E-07	2.02E-08	3.44E-08	1.14E-05	6.45E-09	5.72E-06
XM_038549902	1.84E-07	2.15E-07	7.31E-07	2.02E-08	3.44E-08	1.14E-05	6.45E-09	5.72E-06
XM_038549903	1.87E-07	2.15E-07	7.31E-07	2.02E-08	3.44E-08	1.14E-05	6.45E-09	5.72E-06
XM_038549904	1.67E-07	2.15E-07	7.31E-07	2.02E-08	3.44E-08	1.14E-05	6.45E-09	5.72E-06
XM_038549905	1.88E-07	2.15E-07	7.31E-07	2.02E-08	3.44E-08	1.14E-05	6.45E-09	5.72E-06
XM_038549906	1.71E-07	1.95E-07	7.40E-07	9.75E-09	3.44E-08	1.15E-05	4.96E-09	5.74E-06
XM_038549907	1.71E-07	1.95E-07	6.89E-07	1.53E-08	3.44E-08	1.14E-05	9.34E-09	5.69E-06
XM_038549908	1.70E-07	1.95E-07	7.08E-07	1.02E-08	3.44E-08	1.13E-05	5.93E-09	5.67E-06
XM_038549909	3.54E-08	4.01E-08	5.91E-07	1.49E-08	3.44E-08	1.01E-05	8.60E-09	5.48E-06
XM_038549910	3.44E-07	4.39E-07	1.15E-06	1.36E-08	2.78E-08	1.38E-05	8.61E-09	4.71E-06
XM_038549911	3.44E-07	4.20E-07	1.10E-06	1.36E-08	2.70E-08	1.27E-05	8.61E-09	4.40E-06
XM_038549912	3.11E-07	4.01E-07	9.99E-07	1.36E-08	2.70E-08	1.15E-05	8.61E-09	3.99E-06
XM_038549913	9.82E-08	7.71E-08	6.69E-07	1.53E-08	0	9.47E-06	6.42E-09	4.39E-06
XM_038549914	9.82E-08	7.71E-08	6.32E-07	1.53E-08	2.67E-08	8.88E-06	6.42E-09	4.11E-06
XM_038549915	9.82E-08	7.71E-08	6.32E-07	1.53E-08	2.67E-08	8.88E-06	6.42E-09	4.11E-06
XM_038549916	7.77E-08	5.83E-08	2.28E-07	1.39E-08	0	5.33E-06	9.48E-09	2.62E-06
XM_038549917	2.40E-07	2.56E-07	7.45E-07	1.53E-08	3.45E-08	1.26E-05	8.60E-09	5.91E-06
XM_038549918	2.21E-07	2.33E-07	1.05E-06	1.50E-08	2.76E-08	1.90E-05	6.42E-09	9.52E-06
XM_038549919	2.00E-07	2.14E-07	1.03E-06	1.50E-08	2.76E-08	1.86E-05	6.42E-09	9.32E-06
XM_038549920	2.21E-07	2.33E-07	1.04E-06	1.50E-08	2.76E-08	1.85E-05	6.42E-09	9.25E-06
XM_038549921	2.21E-07	2.35E-07	9.80E-07	1.50E-08	0	1.92E-05	6.42E-09	9.51E-06
XM_038549922	2.00E-07	2.14E-07	1.03E-06	1.50E-08	2.76E-08	1.81E-05	6.42E-09	9.06E-06
XM_038549923	2.00E-07	2.16E-07	9.63E-07	1.50E-08	0	1.89E-05	6.42E-09	9.32E-06
XM_038549924	2.00E-07	2.16E-07	9.54E-07	1.50E-08	0	1.84E-05	6.42E-09	9.05E-06
XM_038549925	2.21E-07	2.34E-07	9.62E-07	1.50E-08	2.67E-08	1.76E-05	6.42E-09	8.77E-06
XM_038549926	1.71E-07	2.53E-07	6.05E-07	1.41E-08	3.44E-08	9.26E-06	6.45E-09	4.56E-06
XM_038549927	2.22E-07	2.30E-07	1.53E-06	1.48E-08	1.75E-08	2.51E-05	6.42E-09	1.38E-05
XM_038549928	1.04E-07	9.61E-08	1.83E-07	1.43E-08	3.35E-08	5.93E-06	9.48E-09	3.60E-06
XM_038549929	7.65E-08	6.08E-08	1.48E-07	1.27E-08	2.67E-08	2.77E-06	9.48E-09	1.51E-06
XM_038549930	1.75E-08	2.07E-08	2.21E-07	1.47E-08	3.44E-08	2.49E-06	6.15E-09	8.96E-07
XM_038549931	1.11E-07	1.17E-07	2.63E-07	1.55E-08	3.44E-08	4.57E-06	6.45E-09	2.29E-06
XM_038549932	1.94E-07	2.93E-07	1.55E-06	1.86E-08	2.85E-08	3.12E-05	6.42E-09	1.60E-05
XM_038549933	1.73E-07	2.73E-07	1.53E-06	1.86E-08	2.85E-08	3.07E-05	6.42E-09	1.57E-05
XM_038549934	2.14E-07	3.13E-07	1.48E-06	8.34E-09	2.85E-08	2.87E-05	6.00E-09	1.48E-05
XM_038549935	2.12E-07	3.12E-07	1.58E-06	1.86E-08	2.85E-08	2.77E-05	6.42E-09	1.37E-05
XM_038549936	1.97E-07	2.93E-07	1.38E-06	1.86E-08	2.85E-08	2.46E-05	6.42E-09	1.18E-05
XM_038549937	2.11E-07	2.93E-07	1.26E-06	9.79E-09	2.85E-08	2.36E-05	3.95E-09	1.22E-05
XM_038549939	1.58E-07	2.54E-07	1.11E-06	1.86E-08	2.73E-08	2.25E-05	6.42E-09	1.17E-05
XM_038549940	4.27E-07	5.98E-07	1.64E-06	1.54E-08	2.77E-08	2.83E-05	8.60E-09	1.44E-05
XM_038549941	4.27E-07	5.98E-07	1.64E-06	1.54E-08	2.77E-08	2.83E-05	8.60E-09	1.44E-05
XM_038549942	4.27E-07	5.98E-07	1.64E-06	1.54E-08	2.77E-08	2.83E-05	8.60E-09	1.44E-05
XM_038549943	4.05E-07	5.03E-07	1.58E-06	1.54E-08	2.77E-08	2.70E-05	8.60E-09	1.37E-05
XM_038549944	4.05E-07	5.03E-07	1.58E-06	1.54E-08	2.77E-08	2.69E-05	8.60E-09	1.37E-05
XM_038549945	4.27E-07	5.79E-07	1.57E-06	1.54E-08	0	2.66E-05	8.60E-09	1.36E-05
XM_038549946	4.27E-07	5.97E-07	1.57E-06	1.54E-08	2.75E-08	2.66E-05	8.60E-09	1.36E-05
XM_038549947	3.85E-07	4.08E-07	1.50E-06	1.54E-08	2.77E-08	2.59E-05	8.60E-09	1.33E-05
XM_038549949	4.06E-07	5.79E-07	1.36E-06	1.98E-08	2.77E-08	2.57E-05	6.45E-09	1.31E-05
XM_038549950	4.27E-07	5.79E-07	1.54E-06	1.54E-08	2.67E-08	2.57E-05	8.60E-09	1.30E-05
XM_038549951	4.27E-07	5.79E-07	1.54E-06	1.54E-08	2.67E-08	2.57E-05	8.60E-09	1.30E-05
XM_038549952	4.27E-07	5.79E-07	1.54E-06	1.54E-08	2.67E-08	2.57E-05	8.60E-09	1.30E-05
XM_038549953	4.09E-07	5.59E-07	1.54E-06	1.54E-08	2.67E-08	2.57E-05	8.60E-09	1.30E-05
XM_038549954	2.59E-07	2.53E-07	1.39E-06	1.31E-08	3.41E-08	2.33E-05	6.25E-09	9.84E-06
XM_038549955	4.10E-08	2.07E-08	8.12E-07	1.48E-08	0	1.66E-05	6.42E-09	8.61E-06
XM_038549956	2.05E-08	2.07E-08	7.15E-07	1.48E-08	3.72E-08	1.48E-05	6.42E-09	7.27E-06
XM_038549957	2.05E-08	0	6.88E-07	1.48E-08	2.70E-08	1.42E-05	6.42E-09	7.10E-06
XM_038549958	2.05E-08	0	6.88E-07	1.48E-08	2.70E-08	1.42E-05	6.42E-09	7.10E-06
XM_038549959	2.05E-08	0	6.88E-07	1.48E-08	2.70E-08	1.42E-05	6.42E-09	7.10E-06
XM_038549960	2.05E-08	0	6.88E-07	1.48E-08	2.70E-08	1.42E-05	6.42E-09	7.10E-06
XM_038549962	2.49E-07	2.76E-07	1.10E-06	1.01E-08	3.45E-08	1.40E-05	5.92E-09	5.71E-06
XM_038549963	2.31E-07	2.57E-07	1.08E-06	1.01E-08	3.45E-08	1.38E-05	5.92E-09	5.59E-06
XM_038549964	2.49E-07	2.76E-07	8.80E-07	1.88E-08	3.45E-08	1.19E-05	6.45E-09	5.07E-06
XM_038549965	9.14E-08	9.65E-08	2.97E-07	8.34E-09	3.46E-08	3.56E-06	6.00E-09	1.39E-06
XM_038549966	9.14E-08	9.65E-08	2.97E-07	8.34E-09	3.46E-08	3.56E-06	6.00E-09	1.39E-06
XM_038549967	5.03E-07	5.26E-07	1.50E-06	1.01E-08	3.41E-08	1.85E-05	6.00E-09	7.38E-06
XM_038549968	1.34E-07	1.39E-07	4.55E-07	9.83E-09	3.45E-08	1.19E-05	3.91E-09	7.34E-06
XM_038549969	1.34E-07	1.39E-07	4.55E-07	9.83E-09	3.45E-08	1.19E-05	3.91E-09	7.34E-06
XM_038549970	7.72E-08	1.56E-07	3.50E-07	1.36E-08	0	6.84E-06	9.25E-09	3.88E-06
XM_038549971	5.30E-08	5.92E-08	3.84E-07	9.79E-09	0	6.32E-06	3.95E-09	3.59E-06
XM_038549972	1.71E-07	1.53E-07	8.61E-07	1.31E-08	0	1.06E-05	6.25E-09	3.01E-06
XM_038549973	1.71E-07	1.53E-07	8.60E-07	1.31E-08	0	1.06E-05	6.25E-09	3.01E-06
XM_038549974	1.71E-07	1.73E-07	9.10E-07	1.31E-08	2.78E-08	1.09E-05	6.25E-09	3.10E-06
XM_038549975	1.51E-07	1.35E-07	8.29E-07	1.31E-08	0	9.89E-06	6.25E-09	2.77E-06
XM_038549976	1.50E-07	1.35E-07	8.28E-07	1.31E-08	0	9.87E-06	6.25E-09	2.77E-06
XM_038549977	1.11E-07	1.16E-07	3.08E-07	9.79E-09	3.11E-08	4.18E-06	3.95E-09	1.64E-06
XM_038549978	1.07E-07	1.16E-07	3.07E-07	1.48E-08	3.11E-08	4.76E-06	6.42E-09	2.09E-06
XM_038549980	1.13E-07	1.16E-07	2.84E-07	1.47E-08	3.11E-08	3.42E-06	6.42E-09	1.40E-06
XM_038549981	7.65E-08	7.60E-08	7.21E-07	1.37E-08	3.41E-08	1.13E-05	6.42E-09	4.25E-06
XM_038549982	7.65E-08	7.60E-08	7.21E-07	1.37E-08	3.41E-08	1.13E-05	6.42E-09	4.25E-06
XM_038549983	7.65E-08	7.60E-08	7.21E-07	1.37E-08	3.41E-08	1.13E-05	6.42E-09	4.25E-06
XM_038549984	7.65E-08	7.60E-08	7.21E-07	1.37E-08	3.41E-08	1.13E-05	6.42E-09	4.25E-06
XM_038549985	7.65E-08	7.60E-08	7.09E-07	1.37E-08	2.76E-08	1.05E-05	6.42E-09	4.00E-06
XM_038549986	7.65E-08	5.70E-08	7.09E-07	1.37E-08	2.76E-08	1.05E-05	6.42E-09	4.00E-06
XM_038549987	7.65E-08	5.70E-08	7.09E-07	1.37E-08	2.76E-08	1.05E-05	6.42E-09	4.00E-06
XM_038549988	3.40E-07	3.04E-07	5.74E-07	8.03E-09	3.41E-08	1.10E-05	3.95E-09	4.52E-06
XM_038549989	0	0	2.47E-07	1.60E-08	3.44E-08	9.57E-06	6.45E-09	5.64E-06
XM_038549990	2.05E-08	1.93E-08	4.51E-08	1.34E-08	3.04E-08	1.86E-06	9.34E-09	8.97E-07
XM_038549991	1.80E-07	1.94E-07	7.86E-07	1.64E-08	2.70E-08	8.79E-06	6.42E-09	3.45E-06
XM_038549992	1.80E-07	1.74E-07	7.59E-07	1.64E-08	2.80E-08	8.59E-06	6.42E-09	3.38E-06
XM_038549993	1.80E-07	1.74E-07	7.59E-07	1.64E-08	2.80E-08	8.59E-06	6.42E-09	3.38E-06
XM_038549994	1.80E-07	1.74E-07	7.59E-07	1.64E-08	2.80E-08	8.59E-06	6.42E-09	3.38E-06
XM_038549995	1.97E-07	1.94E-07	7.36E-07	1.48E-08	2.70E-08	8.63E-06	6.42E-09	3.38E-06
XM_038549996	2.01E-07	1.94E-07	7.36E-07	1.48E-08	2.70E-08	8.61E-06	6.42E-09	3.37E-06
XM_038549997	1.62E-07	1.75E-07	6.69E-07	1.64E-08	2.70E-08	8.26E-06	6.42E-09	3.23E-06
XM_038549998	2.73E-07	3.04E-07	9.17E-07	9.27E-09	3.46E-08	1.16E-05	3.95E-09	4.84E-06
XM_038549999	3.84E-08	3.83E-08	2.72E-07	1.46E-08	3.06E-08	3.93E-06	6.45E-09	1.89E-06
XM_038550000	5.59E-08	5.90E-08	2.63E-07	1.48E-08	3.06E-08	3.97E-06	6.45E-09	1.81E-06
XM_038550001	5.90E-08	5.90E-08	2.46E-07	1.60E-08	3.06E-08	3.74E-06	6.45E-09	1.77E-06
XM_038550002	3.54E-08	3.83E-08	1.67E-07	1.48E-08	3.06E-08	2.86E-06	9.34E-09	1.40E-06
XM_038550003	3.84E-08	3.83E-08	1.68E-07	1.88E-08	3.06E-08	2.93E-06	6.45E-09	1.47E-06
XM_038550004	4.10E-08	3.83E-08	1.43E-07	1.47E-08	3.06E-08	2.80E-06	6.15E-09	1.40E-06
XM_038550005	4.11E-08	3.83E-08	1.38E-07	1.30E-08	3.06E-08	2.70E-06	6.45E-09	1.34E-06
XM_038550006	3.61E-08	3.89E-08	2.49E-07	1.31E-08	0	4.61E-06	6.25E-09	2.79E-06
XM_038550007	1.77E-08	1.90E-08	1.03E-07	1.50E-08	3.41E-08	6.97E-06	6.42E-09	3.90E-06
XM_038550008	6.27E-07	8.75E-07	3.74E-06	1.30E-08	2.77E-08	5.15E-05	6.45E-09	2.55E-05
XM_038550009	6.27E-07	8.75E-07	3.74E-06	1.39E-08	2.77E-08	5.13E-05	9.59E-09	2.54E-05
XM_038550010	6.08E-07	8.56E-07	3.57E-06	1.30E-08	2.77E-08	4.96E-05	6.45E-09	2.47E-05
XM_038550011	5.89E-07	8.14E-07	3.30E-06	1.30E-08	0	4.67E-05	6.45E-09	2.33E-05
XM_038550012	2.17E-07	2.15E-07	1.05E-06	1.55E-08	2.77E-08	1.20E-05	6.45E-09	5.37E-06
XM_038550013	2.17E-07	2.34E-07	1.06E-06	1.55E-08	3.44E-08	1.24E-05	6.45E-09	5.54E-06
XM_038550014	1.81E-07	1.96E-07	9.24E-07	1.55E-08	2.75E-08	1.00E-05	6.45E-09	4.61E-06
XM_038550015	1.37E-07	1.40E-07	3.10E-07	1.88E-08	3.44E-08	4.38E-06	6.45E-09	2.00E-06
XM_038550017	6.19E-07	6.61E-07	3.35E-06	1.50E-08	0	4.13E-05	6.45E-09	1.77E-05
XM_038550018	3.19E-08	3.89E-08	4.24E-07	9.79E-09	3.46E-08	4.27E-06	3.95E-09	1.79E-06
XM_038550019	9.69E-08	9.97E-08	3.64E-07	1.37E-08	0	7.79E-06	6.42E-09	4.14E-06
XM_038550020	1.08E-07	1.94E-07	3.39E-07	1.03E-08	0	4.15E-06	6.06E-09	1.71E-06
XM_038550022	2.89E-07	4.07E-07	1.28E-06	2.02E-08	3.41E-08	1.27E-05	6.42E-09	5.02E-06
XM_038550023	2.72E-07	3.89E-07	1.23E-06	2.02E-08	3.41E-08	1.24E-05	6.42E-09	4.89E-06
XM_038550024	3.33E-07	3.52E-07	1.46E-06	1.48E-08	0	2.28E-05	6.42E-09	1.23E-05
XM_038550025	0	0	1.07E-07	1.52E-08	0	3.60E-06	8.61E-09	2.53E-06
XM_038550026	5.92E-08	5.80E-08	7.24E-07	9.74E-09	2.75E-08	1.83E-05	3.91E-09	1.04E-05
XM_038550027	5.92E-08	5.80E-08	7.24E-07	9.74E-09	2.75E-08	1.83E-05	3.91E-09	1.04E-05
XM_038550028	5.92E-08	5.80E-08	7.24E-07	9.74E-09	2.75E-08	1.83E-05	3.91E-09	1.04E-05
XM_038550029	5.55E-08	5.80E-08	7.11E-07	9.74E-09	2.75E-08	1.79E-05	3.91E-09	1.01E-05
XM_038550030	8.04E-08	7.87E-08	6.57E-07	1.60E-08	2.75E-08	1.79E-05	6.45E-09	1.01E-05
XM_038550031	3.80E-08	3.87E-08	6.82E-07	9.74E-09	2.75E-08	1.69E-05	3.91E-09	9.56E-06
XM_038550033	4.17E-08	3.87E-08	5.42E-07	1.88E-08	2.75E-08	1.59E-05	6.45E-09	9.19E-06
XM_038550034	3.00E-07	4.59E-07	9.06E-07	1.34E-08	2.77E-08	1.22E-05	9.34E-09	5.30E-06
XM_038550035	3.00E-07	4.59E-07	9.06E-07	1.34E-08	2.77E-08	1.22E-05	9.34E-09	5.30E-06
XM_038550036	3.00E-07	4.59E-07	9.06E-07	1.34E-08	2.77E-08	1.22E-05	9.34E-09	5.30E-06
XM_038550037	3.00E-07	4.59E-07	9.06E-07	1.34E-08	2.77E-08	1.22E-05	9.34E-09	5.30E-06
XM_038550038	3.00E-07	4.59E-07	9.06E-07	1.34E-08	2.77E-08	1.22E-05	9.34E-09	5.30E-06
XM_038550039	3.00E-07	4.59E-07	9.06E-07	1.34E-08	2.77E-08	1.22E-05	9.34E-09	5.30E-06
XM_038550040	3.00E-07	4.59E-07	9.06E-07	1.34E-08	2.77E-08	1.22E-05	9.34E-09	5.30E-06
XM_038550041	3.00E-07	4.59E-07	9.06E-07	1.34E-08	2.77E-08	1.22E-05	9.34E-09	5.30E-06
XM_038550042	3.00E-07	4.59E-07	9.06E-07	1.34E-08	2.77E-08	1.22E-05	9.34E-09	5.30E-06
XM_038550043	3.00E-07	4.59E-07	9.06E-07	1.34E-08	2.77E-08	1.22E-05	9.34E-09	5.30E-06
XM_038550044	3.00E-07	4.59E-07	9.06E-07	1.34E-08	2.77E-08	1.22E-05	9.34E-09	5.30E-06
XM_038550045	3.00E-07	4.59E-07	9.06E-07	1.34E-08	2.77E-08	1.22E-05	9.34E-09	5.30E-06
XM_038550046	3.00E-07	4.59E-07	9.06E-07	1.34E-08	2.77E-08	1.22E-05	9.34E-09	5.30E-06
XM_038550047	3.00E-07	4.78E-07	9.06E-07	1.34E-08	2.77E-08	1.22E-05	9.34E-09	5.30E-06
XM_038550048	3.00E-07	4.59E-07	9.06E-07	1.34E-08	2.77E-08	1.22E-05	9.34E-09	5.30E-06
XM_038550049	2.98E-07	4.59E-07	8.91E-07	8.38E-09	2.77E-08	1.21E-05	5.93E-09	5.29E-06
XM_038550050	2.83E-07	4.40E-07	8.47E-07	1.34E-08	2.77E-08	1.09E-05	9.34E-09	4.42E-06
XM_038550051	2.83E-07	4.41E-07	8.33E-07	1.34E-08	2.77E-08	1.12E-05	9.34E-09	4.91E-06
XM_038550052	2.97E-07	4.59E-07	8.48E-07	1.30E-08	2.77E-08	1.11E-05	6.45E-09	4.87E-06
XM_038550053	2.80E-07	4.40E-07	8.05E-07	1.34E-08	2.77E-08	1.13E-05	9.34E-09	4.91E-06
XM_038550054	2.62E-07	4.21E-07	8.15E-07	1.34E-08	2.77E-08	1.08E-05	9.34E-09	4.77E-06
XM_038550055	2.79E-07	4.40E-07	7.89E-07	1.30E-08	2.77E-08	9.76E-06	6.45E-09	3.99E-06
XM_038550056	2.51E-07	4.21E-07	7.63E-07	1.30E-08	2.77E-08	9.26E-06	6.45E-09	3.79E-06
XM_038550057	2.25E-07	4.02E-07	6.99E-07	1.34E-08	2.75E-08	9.34E-06	9.34E-09	4.10E-06
XM_038550058	2.03E-07	3.45E-07	6.16E-07	1.34E-08	2.67E-08	8.14E-06	9.34E-09	3.63E-06
XM_038550059	8.59E-08	9.71E-08	6.42E-07	1.00E-08	3.41E-08	7.75E-06	5.10E-09	3.31E-06
XM_038550060	9.42E-08	1.75E-07	6.23E-07	1.64E-08	3.46E-08	6.56E-06	6.42E-09	3.21E-06
XM_038550061	9.42E-08	1.76E-07	6.19E-07	1.64E-08	3.46E-08	6.26E-06	6.42E-09	3.08E-06
XM_038550062	0	0	3.07E-07	1.86E-08	2.70E-08	5.43E-06	6.42E-09	2.46E-06
XM_038550063	0	0	3.15E-07	4.91E-08	2.83E-08	6.42E-06	1.93E-08	2.76E-06
XM_038550064	8.01E-08	7.79E-08	7.84E-07	1.64E-08	2.83E-08	1.12E-05	6.45E-09	5.92E-06
XM_038550065	8.01E-08	7.93E-08	7.24E-07	1.64E-08	2.75E-08	9.50E-06	6.45E-09	5.02E-06
XM_038550066	1.36E-07	1.37E-07	3.03E-07	1.48E-08	2.76E-08	5.17E-06	6.42E-09	2.69E-06
XM_038550067	1.36E-07	1.37E-07	3.03E-07	1.48E-08	2.76E-08	5.17E-06	6.42E-09	2.69E-06
XM_038550068	1.33E-07	1.37E-07	3.03E-07	1.48E-08	2.76E-08	5.15E-06	6.42E-09	2.68E-06
XM_038550069	1.36E-07	1.37E-07	2.83E-07	1.49E-08	2.76E-08	4.66E-06	6.25E-09	2.51E-06
XM_038550070	3.95E-07	4.57E-07	1.37E-06	0	0	4.86E-05	0	2.65E-05
XM_038550071	3.92E-07	4.57E-07	1.37E-06	1.02E-08	0	4.99E-05	4.96E-09	2.73E-05
XM_038550072	3.75E-07	4.36E-07	1.37E-06	1.02E-08	0	4.97E-05	4.96E-09	2.72E-05
XM_038550074	3.95E-07	4.57E-07	1.46E-06	1.48E-08	0	4.90E-05	6.45E-09	2.65E-05
XM_038550075	3.74E-07	4.57E-07	1.36E-06	0	0	4.81E-05	0	2.61E-05
XM_038550076	4.13E-07	4.76E-07	1.38E-06	1.38E-08	0	4.87E-05	6.45E-09	2.65E-05
XM_038550077	2.20E-07	2.21E-07	8.17E-07	1.53E-08	2.75E-08	2.44E-05	8.60E-09	1.40E-05
XM_038550078	3.31E-07	3.42E-07	1.22E-06	1.48E-08	2.73E-08	2.25E-05	6.42E-09	1.18E-05
XM_038550079	3.31E-07	3.41E-07	1.19E-06	1.48E-08	2.73E-08	2.24E-05	6.42E-09	1.18E-05
XM_038550080	3.31E-07	3.42E-07	1.15E-06	1.48E-08	2.73E-08	2.19E-05	6.42E-09	1.16E-05
XM_038550081	3.13E-07	3.20E-07	1.10E-06	1.48E-08	3.03E-08	1.95E-05	6.42E-09	1.05E-05
XM_038550082	1.94E-07	2.01E-07	6.03E-07	1.61E-08	3.41E-08	1.13E-05	6.42E-09	5.65E-06
XM_038550083	3.68E-07	3.84E-07	8.13E-07	1.48E-08	3.44E-08	1.56E-05	6.45E-09	8.16E-06
XM_038550084	3.65E-07	3.84E-07	8.13E-07	1.48E-08	3.44E-08	1.56E-05	6.45E-09	8.15E-06
XM_038550085	3.67E-07	3.84E-07	8.12E-07	1.48E-08	3.44E-08	1.56E-05	6.45E-09	8.16E-06
XM_038550086	3.67E-07	3.84E-07	8.12E-07	1.48E-08	3.44E-08	1.56E-05	6.45E-09	8.16E-06
XM_038550087	3.64E-07	3.84E-07	8.12E-07	1.48E-08	3.44E-08	1.56E-05	6.45E-09	8.15E-06
XM_038550088	3.62E-07	3.84E-07	8.13E-07	1.48E-08	3.44E-08	1.55E-05	6.45E-09	8.12E-06
XM_038550089	3.61E-07	3.84E-07	8.11E-07	1.48E-08	3.44E-08	1.55E-05	6.45E-09	8.12E-06
XM_038550090	3.68E-07	3.63E-07	7.51E-07	1.48E-08	2.68E-08	1.42E-05	6.45E-09	7.36E-06
XM_038550091	7.92E-08	7.92E-08	7.43E-07	1.61E-08	3.41E-08	1.59E-05	6.42E-09	8.25E-06
XM_038550092	9.97E-08	9.99E-08	3.05E-07	1.61E-08	3.41E-08	1.09E-05	6.42E-09	6.33E-06
XM_038550093	0	0	5.15E-07	1.48E-08	3.46E-08	8.16E-06	6.42E-09	4.36E-06
XM_038550094	0	0	5.15E-07	1.48E-08	3.46E-08	8.16E-06	6.42E-09	4.36E-06
XM_038550095	3.61E-08	1.94E-08	1.79E-07	1.44E-08	2.73E-08	1.78E-06	9.48E-09	7.77E-07
XM_038550096	3.61E-08	1.94E-08	1.79E-07	1.44E-08	2.73E-08	1.78E-06	9.48E-09	7.77E-07
XM_038550097	2.64E-07	2.59E-07	1.18E-06	1.52E-08	3.41E-08	2.01E-05	8.61E-09	1.13E-05
XM_038550098	2.64E-07	2.59E-07	1.18E-06	1.52E-08	3.41E-08	2.01E-05	8.61E-09	1.13E-05
XM_038550099	1.77E-07	1.80E-07	4.56E-07	1.51E-08	2.67E-08	7.64E-06	6.45E-09	4.19E-06
XM_038550100	1.77E-07	1.59E-07	4.52E-07	1.51E-08	3.44E-08	7.33E-06	6.45E-09	4.04E-06
XM_038550101	1.77E-07	1.80E-07	4.23E-07	1.51E-08	2.67E-08	6.88E-06	6.45E-09	3.87E-06
XM_038550102	2.05E-08	1.93E-08	5.86E-07	1.48E-08	3.44E-08	8.05E-06	6.45E-09	3.60E-06
XM_038550104	2.05E-08	4.01E-08	3.85E-07	1.48E-08	3.44E-08	4.73E-06	6.45E-09	2.01E-06
XM_038550105	7.92E-07	9.65E-07	2.32E-06	1.48E-08	3.41E-08	6.18E-05	6.42E-09	3.29E-05
XM_038550106	7.71E-07	9.45E-07	2.25E-06	1.48E-08	3.41E-08	6.09E-05	6.42E-09	3.24E-05
XM_038550107	6.77E-07	1.08E-06	2.51E-06	1.61E-08	3.41E-08	6.08E-05	6.42E-09	3.56E-05
XM_038550108	6.77E-07	1.08E-06	2.51E-06	1.61E-08	3.41E-08	6.08E-05	6.42E-09	3.56E-05
XM_038550109	6.77E-07	1.08E-06	2.51E-06	1.61E-08	3.41E-08	6.08E-05	6.42E-09	3.56E-05
XM_038550110	6.77E-07	1.08E-06	2.50E-06	1.61E-08	3.41E-08	6.06E-05	6.42E-09	3.54E-05
XM_038550111	4.39E-07	5.94E-07	1.18E-06	1.51E-08	3.73E-08	2.51E-05	6.45E-09	1.38E-05
XM_038550112	4.39E-07	5.94E-07	1.18E-06	1.51E-08	3.73E-08	2.51E-05	6.45E-09	1.38E-05
XM_038550113	4.39E-07	5.94E-07	1.18E-06	1.51E-08	3.73E-08	2.51E-05	6.45E-09	1.38E-05
XM_038550114	4.39E-07	5.94E-07	1.18E-06	1.51E-08	3.73E-08	2.51E-05	6.45E-09	1.38E-05
XM_038550115	4.39E-07	5.94E-07	1.18E-06	1.51E-08	3.73E-08	2.51E-05	6.45E-09	1.38E-05
XM_038550116	4.18E-07	5.74E-07	1.15E-06	1.51E-08	3.73E-08	2.45E-05	6.45E-09	1.35E-05
XM_038550117	4.18E-07	5.74E-07	1.15E-06	1.51E-08	3.73E-08	2.45E-05	6.45E-09	1.35E-05
XM_038550118	4.39E-07	5.74E-07	1.14E-06	1.51E-08	3.73E-08	2.41E-05	6.45E-09	1.34E-05
XM_038550119	4.39E-07	5.74E-07	1.14E-06	1.51E-08	3.73E-08	2.41E-05	6.45E-09	1.34E-05
XM_038550120	4.39E-07	5.74E-07	1.14E-06	1.51E-08	3.73E-08	2.41E-05	6.45E-09	1.34E-05
XM_038550121	4.18E-07	5.74E-07	1.15E-06	1.51E-08	3.73E-08	2.39E-05	6.45E-09	1.32E-05
XM_038550122	4.24E-07	5.74E-07	1.16E-06	1.51E-08	3.73E-08	2.39E-05	6.45E-09	1.33E-05
XM_038550123	4.00E-07	5.74E-07	9.28E-07	1.51E-08	3.44E-08	2.08E-05	6.45E-09	1.15E-05
XM_038550124	4.03E-07	5.53E-07	1.13E-06	1.51E-08	3.73E-08	2.33E-05	6.45E-09	1.30E-05
XM_038550125	3.68E-07	4.63E-07	7.59E-07	1.39E-08	3.41E-08	1.68E-05	9.48E-09	8.87E-06
XM_038550126	3.66E-07	4.63E-07	7.53E-07	1.39E-08	3.41E-08	1.68E-05	9.48E-09	8.86E-06
XM_038550128	3.68E-07	4.63E-07	7.52E-07	1.39E-08	3.41E-08	1.63E-05	9.48E-09	8.62E-06
XM_038550129	3.48E-07	4.43E-07	6.92E-07	1.39E-08	3.41E-08	1.62E-05	9.48E-09	8.65E-06
XM_038550130	2.16E-07	4.33E-07	4.64E-07	1.37E-08	3.35E-08	1.10E-05	6.42E-09	6.40E-06
XM_038550131	2.16E-07	4.33E-07	4.64E-07	1.37E-08	3.35E-08	1.10E-05	6.42E-09	6.40E-06
XM_038550132	2.16E-07	4.33E-07	4.64E-07	1.37E-08	3.35E-08	1.10E-05	6.42E-09	6.40E-06
XM_038550133	2.16E-07	4.33E-07	4.57E-07	1.37E-08	3.35E-08	1.07E-05	6.42E-09	6.24E-06
XM_038550134	2.33E-07	4.53E-07	4.53E-07	1.37E-08	3.35E-08	1.04E-05	6.42E-09	6.05E-06
XM_038550135	2.36E-07	4.33E-07	3.70E-07	1.37E-08	3.46E-08	8.08E-06	6.42E-09	4.88E-06
XM_038550136	2.13E-07	2.21E-07	4.48E-07	1.37E-08	0	1.16E-05	6.42E-09	6.66E-06
XM_038550137	2.13E-07	2.22E-07	3.95E-07	1.37E-08	3.41E-08	1.01E-05	6.42E-09	5.86E-06
XM_038550138	4.76E-07	5.58E-07	2.26E-06	1.48E-08	3.41E-08	5.25E-05	6.42E-09	3.04E-05
XM_038550139	4.76E-07	5.58E-07	2.26E-06	1.48E-08	3.41E-08	5.25E-05	6.42E-09	3.04E-05
XM_038550140	4.76E-07	5.58E-07	2.26E-06	1.48E-08	3.41E-08	5.25E-05	6.42E-09	3.04E-05
XM_038550141	3.73E-07	3.83E-07	8.93E-07	1.30E-08	3.35E-08	1.87E-05	6.42E-09	1.09E-05
XM_038550142	3.73E-07	3.83E-07	8.87E-07	1.30E-08	3.35E-08	1.83E-05	6.42E-09	1.07E-05
XM_038550143	3.71E-07	3.83E-07	8.27E-07	1.30E-08	3.35E-08	1.77E-05	6.42E-09	1.02E-05
XM_038550144	3.34E-07	3.43E-07	8.51E-07	1.30E-08	3.35E-08	1.69E-05	6.42E-09	9.78E-06
XM_038550145	3.34E-07	3.43E-07	8.45E-07	1.30E-08	3.35E-08	1.65E-05	6.42E-09	9.60E-06
XM_038550146	3.35E-07	3.43E-07	6.52E-07	1.30E-08	2.78E-08	1.47E-05	6.42E-09	8.27E-06
XM_038550147	1.58E-07	2.37E-07	3.66E-07	1.44E-08	3.44E-08	1.23E-05	9.59E-09	7.24E-06
XM_038550148	1.03E-07	9.85E-08	5.13E-07	1.39E-08	3.35E-08	1.13E-05	9.59E-09	6.15E-06
XM_038550149	3.50E-08	4.01E-08	6.15E-07	1.48E-08	0	2.31E-05	6.45E-09	1.40E-05
XM_038550150	1.75E-08	4.01E-08	6.53E-07	1.48E-08	3.73E-08	2.21E-05	6.45E-09	1.31E-05
XM_038550151	1.75E-08	4.01E-08	6.53E-07	1.48E-08	3.73E-08	2.21E-05	6.45E-09	1.31E-05
XM_038550152	3.50E-08	1.93E-08	5.11E-07	1.48E-08	3.73E-08	1.94E-05	6.45E-09	1.15E-05
XM_038550153	4.87E-07	5.13E-07	1.51E-06	1.47E-08	3.45E-08	2.71E-05	6.15E-09	1.38E-05
XM_038550154	4.87E-07	5.13E-07	1.50E-06	1.47E-08	3.45E-08	2.71E-05	6.15E-09	1.38E-05
XM_038550155	4.66E-07	4.94E-07	1.46E-06	1.47E-08	3.45E-08	2.62E-05	6.15E-09	1.34E-05
XM_038550156	4.66E-07	4.92E-07	1.45E-06	1.47E-08	3.45E-08	2.56E-05	6.15E-09	1.31E-05
XM_038550157	4.87E-07	4.92E-07	1.45E-06	1.47E-08	3.35E-08	2.55E-05	6.15E-09	1.27E-05
XM_038550158	4.50E-07	4.74E-07	1.37E-06	1.47E-08	3.45E-08	2.51E-05	6.15E-09	1.29E-05
XM_038550159	4.51E-07	4.73E-07	1.43E-06	1.47E-08	3.45E-08	2.51E-05	6.15E-09	1.28E-05
XM_038550160	4.29E-07	4.33E-07	1.31E-06	1.02E-08	3.45E-08	2.46E-05	5.93E-09	1.26E-05
XM_038550161	2.15E-07	3.75E-07	5.59E-07	1.37E-08	3.41E-08	1.27E-05	6.42E-09	7.38E-06
XM_038550162	2.15E-07	3.75E-07	5.81E-07	1.03E-08	3.41E-08	1.27E-05	6.06E-09	7.33E-06
XM_038550163	2.33E-07	3.75E-07	4.53E-07	1.37E-08	3.72E-08	9.85E-06	6.42E-09	5.97E-06
XM_038550164	2.33E-07	3.75E-07	4.53E-07	1.37E-08	3.72E-08	9.85E-06	6.42E-09	5.97E-06
XM_038550165	2.36E-07	3.75E-07	4.53E-07	1.37E-08	3.72E-08	9.85E-06	6.42E-09	5.97E-06
XM_038550166	2.15E-07	3.54E-07	4.53E-07	1.37E-08	3.72E-08	9.85E-06	6.42E-09	5.97E-06
XM_038550167	2.16E-07	2.32E-07	1.22E-06	1.50E-08	2.73E-08	2.22E-05	6.42E-09	1.23E-05
XM_038550168	2.18E-07	2.32E-07	1.22E-06	1.50E-08	2.73E-08	2.18E-05	6.42E-09	1.22E-05
XM_038550169	2.16E-07	2.35E-07	1.21E-06	1.50E-08	2.73E-08	2.17E-05	6.42E-09	1.19E-05
XM_038550170	2.19E-07	2.32E-07	1.17E-06	1.48E-08	2.73E-08	2.02E-05	6.42E-09	1.13E-05
XM_038550171	2.16E-07	2.32E-07	1.19E-06	2.00E-08	2.73E-08	2.01E-05	6.42E-09	1.12E-05
XM_038550172	2.13E-07	2.32E-07	1.18E-06	1.86E-08	2.73E-08	2.00E-05	6.42E-09	1.12E-05
XM_038550173	1.79E-07	1.95E-07	9.72E-07	1.50E-08	2.78E-08	1.88E-05	6.42E-09	1.04E-05
XM_038550174	2.77E-07	4.41E-07	1.03E-06	1.48E-08	2.73E-08	1.72E-05	6.42E-09	8.68E-06
XM_038550175	2.77E-07	4.41E-07	1.03E-06	1.48E-08	2.73E-08	1.72E-05	6.42E-09	8.68E-06
XM_038550176	2.97E-07	4.62E-07	9.94E-07	1.48E-08	2.73E-08	1.65E-05	6.42E-09	8.34E-06
XM_038550177	2.77E-07	4.41E-07	1.12E-06	1.48E-08	3.46E-08	1.52E-05	6.42E-09	7.67E-06
XM_038550178	2.77E-07	4.20E-07	7.72E-07	1.48E-08	3.35E-08	1.31E-05	6.42E-09	6.61E-06
XM_038550179	1.94E-07	2.81E-07	8.54E-07	2.00E-08	2.73E-08	1.36E-05	6.42E-09	6.99E-06
XM_038550180	9.97E-08	1.38E-07	3.21E-07	1.38E-08	0	1.11E-05	6.45E-09	6.74E-06
XM_038550182	1.54E-07	2.37E-07	5.13E-07	1.48E-08	3.41E-08	1.58E-05	6.42E-09	9.61E-06
XM_038550183	1.68E-07	1.81E-07	4.83E-07	1.51E-08	3.44E-08	1.24E-05	6.45E-09	7.22E-06
XM_038550184	0	0	5.00E-07	1.01E-08	2.73E-08	1.33E-05	6.06E-09	6.85E-06
XM_038550185	0	0	5.00E-07	1.01E-08	2.73E-08	1.33E-05	6.06E-09	6.85E-06
XM_038550186	0	0	1.34E-06	1.42E-08	3.44E-08	3.44E-05	6.45E-09	2.04E-05
XM_038550187	0	0	1.34E-06	1.42E-08	3.44E-08	3.44E-05	6.45E-09	2.04E-05
XM_038550188	0	0	1.34E-06	1.42E-08	3.44E-08	3.44E-05	6.45E-09	2.04E-05
XM_038550189	3.83E-08	4.10E-08	6.80E-07	1.48E-08	2.67E-08	8.87E-06	6.45E-09	4.98E-06
XM_038550190	2.26E-07	2.42E-07	1.79E-06	1.61E-08	3.46E-08	3.56E-05	6.42E-09	1.96E-05
XM_038550191	2.26E-07	2.21E-07	1.76E-06	1.61E-08	2.70E-08	3.52E-05	6.42E-09	1.94E-05
XM_038550192	2.26E-07	2.21E-07	1.76E-06	1.61E-08	2.70E-08	3.52E-05	6.42E-09	1.94E-05
XM_038550193	2.24E-07	2.42E-07	1.69E-06	1.61E-08	3.46E-08	3.26E-05	6.42E-09	1.79E-05
XM_038550194	2.06E-07	2.23E-07	1.66E-06	1.61E-08	3.46E-08	3.15E-05	6.42E-09	1.74E-05
XM_038550195	1.69E-07	1.78E-07	1.59E-06	1.48E-08	3.46E-08	2.99E-05	6.42E-09	1.67E-05
XM_038550196	0	0	5.27E-07	1.60E-08	3.45E-08	1.12E-05	6.45E-09	5.71E-06
XM_038550197	0	0	5.27E-07	1.60E-08	3.45E-08	1.12E-05	6.45E-09	5.71E-06
XM_038550198	8.21E-08	5.94E-08	1.49E-07	1.60E-08	0	4.21E-06	6.45E-09	2.08E-06
XM_038550199	8.21E-08	5.94E-08	1.49E-07	1.60E-08	0	4.21E-06	6.45E-09	2.08E-06
XM_038550200	8.21E-08	7.87E-08	1.70E-07	1.60E-08	2.68E-08	4.40E-06	6.45E-09	2.14E-06
XM_038550201	6.16E-08	4.01E-08	1.13E-07	1.60E-08	0	3.51E-06	6.45E-09	1.78E-06
XM_038550202	3.46E-07	4.88E-07	1.02E-06	1.48E-08	0	1.72E-05	9.34E-09	9.21E-06
XM_038550203	2.23E-07	3.14E-07	7.35E-07	1.86E-08	3.44E-08	1.39E-05	6.45E-09	6.96E-06
XM_038550204	2.02E-07	2.95E-07	6.74E-07	1.86E-08	3.44E-08	1.32E-05	6.45E-09	6.49E-06
XM_038550205	2.06E-07	2.93E-07	6.81E-07	1.86E-08	3.44E-08	1.23E-05	6.45E-09	5.79E-06
XM_038550206	1.97E-07	2.02E-07	5.50E-07	1.60E-08	2.77E-08	1.10E-05	6.45E-09	5.71E-06
XM_038550207	1.76E-07	1.81E-07	3.80E-07	1.60E-08	2.85E-08	7.78E-06	6.45E-09	3.99E-06
XM_038550208	1.76E-07	1.81E-07	3.80E-07	1.60E-08	2.85E-08	7.78E-06	6.45E-09	3.99E-06
XM_038550209	1.95E-07	1.98E-07	8.56E-07	1.48E-08	2.75E-08	1.75E-05	6.45E-09	8.57E-06
XM_038550210	2.53E-07	2.57E-07	7.38E-07	1.38E-08	3.44E-08	1.20E-05	6.45E-09	6.39E-06
XM_038550211	5.87E-08	6.18E-08	2.41E-07	1.37E-08	3.46E-08	5.41E-06	6.42E-09	2.80E-06
XM_038550212	5.87E-08	4.07E-08	1.77E-07	1.37E-08	2.73E-08	3.63E-06	6.42E-09	1.82E-06
XM_038550213	5.87E-08	6.18E-08	1.77E-07	1.37E-08	2.73E-08	3.63E-06	6.42E-09	1.82E-06
XM_038550214	5.87E-08	4.07E-08	1.77E-07	1.37E-08	2.73E-08	3.63E-06	6.42E-09	1.82E-06
XM_038550215	7.91E-08	7.96E-08	1.02E-06	1.61E-08	3.46E-08	1.58E-05	6.42E-09	8.75E-06
XM_038550216	7.91E-08	7.96E-08	1.06E-06	1.61E-08	3.03E-08	1.52E-05	6.42E-09	8.39E-06
XM_038550217	7.91E-08	5.89E-08	9.32E-07	1.61E-08	2.73E-08	1.34E-05	6.42E-09	7.47E-06
XM_038550218	5.86E-08	5.89E-08	6.32E-07	1.37E-08	3.46E-08	1.28E-05	6.42E-09	7.28E-06
XM_038550219	5.86E-08	5.96E-08	6.65E-07	1.37E-08	3.46E-08	1.26E-05	6.42E-09	7.06E-06
XM_038550220	2.04E-07	2.92E-07	6.15E-07	1.41E-08	2.75E-08	1.05E-05	6.45E-09	5.21E-06
XM_038550221	1.61E-07	2.52E-07	4.92E-07	1.86E-08	2.75E-08	9.43E-06	6.45E-09	4.54E-06
XM_038550222	1.61E-07	2.52E-07	4.78E-07	1.00E-08	2.75E-08	9.07E-06	5.92E-09	4.37E-06
XM_038550223	3.10E-07	4.15E-07	1.14E-06	1.48E-08	3.73E-08	2.35E-05	6.45E-09	1.18E-05
XM_038550224	3.10E-07	4.15E-07	1.14E-06	1.48E-08	3.73E-08	2.34E-05	6.45E-09	1.18E-05
XM_038550225	2.72E-07	3.73E-07	1.00E-06	1.48E-08	3.73E-08	2.23E-05	6.45E-09	1.14E-05
XM_038550226	2.90E-07	3.94E-07	9.55E-07	1.48E-08	0	2.09E-05	6.45E-09	1.10E-05
XM_038550227	2.90E-07	3.94E-07	9.82E-07	1.48E-08	2.77E-08	2.08E-05	6.45E-09	1.07E-05
XM_038550228	1.14E-07	1.21E-07	7.59E-07	1.00E-08	3.44E-08	9.52E-06	5.92E-09	3.79E-06
XM_038550230	4.42E-07	4.66E-07	1.77E-06	8.44E-09	3.41E-08	2.34E-05	5.10E-09	9.18E-06
XM_038550231	1.32E-07	1.36E-07	4.43E-07	1.32E-08	2.75E-08	8.94E-06	6.45E-09	4.76E-06
XM_038550232	1.32E-07	1.36E-07	4.43E-07	1.32E-08	2.75E-08	8.94E-06	6.45E-09	4.76E-06
XM_038550233	1.32E-07	1.36E-07	4.43E-07	1.32E-08	2.75E-08	8.94E-06	6.45E-09	4.76E-06
XM_038550234	1.32E-07	1.36E-07	4.43E-07	1.32E-08	2.75E-08	8.94E-06	6.45E-09	4.76E-06
XM_038550235	1.29E-07	1.36E-07	4.43E-07	1.32E-08	2.75E-08	8.92E-06	6.45E-09	4.76E-06
XM_038550236	1.29E-07	1.36E-07	4.43E-07	1.32E-08	2.75E-08	8.92E-06	6.45E-09	4.76E-06
XM_038550237	1.29E-07	1.36E-07	4.43E-07	1.32E-08	2.75E-08	8.92E-06	6.45E-09	4.76E-06
XM_038550238	1.29E-07	1.36E-07	4.43E-07	1.32E-08	2.75E-08	8.92E-06	6.45E-09	4.76E-06
XM_038550239	1.14E-07	1.17E-07	3.81E-07	1.32E-08	2.75E-08	8.69E-06	6.45E-09	4.66E-06
XM_038550241	1.12E-07	1.21E-07	3.95E-07	1.48E-08	2.83E-08	1.01E-05	6.45E-09	5.06E-06
XM_038550242	1.56E-07	1.57E-07	4.57E-07	1.49E-08	2.78E-08	1.37E-05	8.61E-09	6.78E-06
XM_038550243	1.76E-07	1.79E-07	5.51E-07	1.49E-08	2.78E-08	1.41E-05	8.61E-09	6.94E-06
XM_038550244	1.94E-07	2.00E-07	4.53E-07	1.49E-08	2.67E-08	1.30E-05	8.61E-09	6.31E-06
XM_038550245	1.76E-07	1.79E-07	4.38E-07	1.49E-08	0	1.23E-05	8.61E-09	6.09E-06
XM_038550246	1.76E-07	1.79E-07	4.32E-07	1.49E-08	2.67E-08	1.19E-05	8.61E-09	5.90E-06
XM_038550247	1.76E-07	1.79E-07	3.97E-07	1.49E-08	3.03E-08	1.14E-05	8.61E-09	5.74E-06
XM_038550249	2.07E-07	2.36E-07	6.55E-07	1.61E-08	2.73E-08	1.40E-05	6.42E-09	8.20E-06
XM_038550250	2.07E-07	2.17E-07	6.33E-07	1.61E-08	0	1.32E-05	6.42E-09	7.74E-06
XM_038550251	2.07E-07	2.18E-07	6.32E-07	1.61E-08	2.73E-08	1.34E-05	6.42E-09	7.79E-06
XM_038550254	0	0	4.26E-07	9.68E-09	3.41E-08	8.22E-06	5.10E-09	4.42E-06
XM_038550255	5.94E-08	6.01E-08	4.08E-07	1.43E-08	2.70E-08	6.06E-06	7.46E-09	3.58E-06
XM_038550256	5.94E-08	6.01E-08	4.08E-07	1.43E-08	2.70E-08	6.06E-06	7.46E-09	3.58E-06
XM_038550257	2.04E-07	2.91E-07	6.98E-07	1.30E-08	2.77E-08	9.78E-06	6.45E-09	5.31E-06
XM_038550258	2.24E-07	3.12E-07	4.32E-07	1.48E-08	2.77E-08	8.60E-06	6.45E-09	4.97E-06
XM_038550259	2.04E-07	2.72E-07	6.80E-07	1.30E-08	2.77E-08	9.09E-06	6.45E-09	4.98E-06
XM_038550260	2.07E-07	2.91E-07	4.30E-07	1.44E-08	2.77E-08	8.44E-06	9.59E-09	4.87E-06
XM_038550261	2.04E-07	2.91E-07	4.22E-07	1.32E-08	2.77E-08	7.74E-06	6.45E-09	4.46E-06
XM_038550263	9.19E-08	9.76E-08	6.26E-07	1.30E-08	2.75E-08	8.09E-06	6.45E-09	3.95E-06
XM_038550264	2.27E-07	2.17E-07	2.80E-07	1.51E-08	0	9.01E-06	6.45E-09	5.32E-06
XM_038550265	2.27E-07	2.38E-07	3.04E-07	1.51E-08	2.85E-08	1.01E-05	6.45E-09	5.86E-06
XM_038550266	2.27E-07	2.17E-07	2.64E-07	1.51E-08	3.04E-08	8.66E-06	6.45E-09	5.15E-06
XM_038550267	2.27E-07	2.17E-07	2.64E-07	1.51E-08	3.04E-08	8.66E-06	6.45E-09	5.15E-06
XM_038550268	2.64E-07	2.74E-07	5.17E-07	1.53E-08	3.44E-08	1.19E-05	8.60E-09	5.87E-06
XM_038550270	1.48E-07	1.59E-07	5.62E-07	1.48E-08	3.04E-08	1.15E-05	6.45E-09	6.20E-06
XM_038550271	1.61E-07	1.60E-07	4.80E-07	1.48E-08	3.46E-08	1.18E-05	6.42E-09	6.58E-06
XM_038550272	1.41E-07	1.41E-07	4.01E-07	1.48E-08	3.46E-08	1.06E-05	6.42E-09	5.85E-06
XM_038550273	1.41E-07	1.41E-07	4.39E-07	1.48E-08	3.46E-08	1.02E-05	6.42E-09	5.65E-06
XM_038550274	1.24E-07	1.96E-07	4.01E-07	1.01E-08	0	7.15E-06	6.00E-09	3.87E-06
XM_038550276	5.04E-07	5.69E-07	1.96E-06	1.43E-08	3.06E-08	2.95E-05	9.48E-09	1.38E-05
XM_038550277	5.04E-07	5.69E-07	1.96E-06	1.43E-08	3.06E-08	2.95E-05	9.48E-09	1.38E-05
XM_038550278	4.72E-07	5.30E-07	1.90E-06	1.43E-08	3.06E-08	2.85E-05	9.48E-09	1.35E-05
XM_038550279	5.07E-07	5.69E-07	1.90E-06	8.44E-09	3.06E-08	2.81E-05	5.10E-09	1.31E-05
XM_038550280	4.83E-07	5.49E-07	1.88E-06	1.43E-08	3.06E-08	2.79E-05	9.48E-09	1.29E-05
XM_038550281	4.86E-07	5.50E-07	1.81E-06	1.43E-08	2.76E-08	2.69E-05	9.48E-09	1.26E-05
XM_038550282	4.71E-07	5.49E-07	1.81E-06	1.43E-08	2.76E-08	2.69E-05	9.48E-09	1.26E-05
XM_038550284	1.21E-07	1.19E-07	6.04E-07	1.60E-08	2.78E-08	1.11E-05	6.45E-09	6.58E-06
XM_038550285	1.21E-07	9.91E-08	5.60E-07	1.60E-08	3.73E-08	9.87E-06	6.45E-09	5.85E-06
XM_038550286	1.21E-07	9.91E-08	5.60E-07	1.60E-08	3.73E-08	9.87E-06	6.45E-09	5.85E-06
XM_038550288	1.21E-07	9.91E-08	5.60E-07	1.60E-08	3.73E-08	9.87E-06	6.45E-09	5.85E-06
XM_038550289	1.21E-07	9.91E-08	5.60E-07	1.60E-08	3.73E-08	9.87E-06	6.45E-09	5.85E-06
XM_038550290	4.08E-07	5.31E-07	1.37E-06	1.03E-08	0	2.82E-05	6.06E-09	1.49E-05
XM_038550291	3.93E-07	5.12E-07	1.35E-06	1.03E-08	0	2.73E-05	6.06E-09	1.45E-05
XM_038550292	3.88E-07	5.33E-07	1.32E-06	1.03E-08	2.73E-08	2.77E-05	6.06E-09	1.45E-05
XM_038550293	3.88E-07	5.12E-07	1.29E-06	1.03E-08	3.72E-08	2.62E-05	6.06E-09	1.37E-05
XM_038550294	2.50E-07	2.62E-07	8.12E-07	1.39E-08	0	1.85E-05	9.48E-09	9.62E-06
XM_038550296	4.11E-08	3.87E-08	3.75E-07	1.48E-08	2.77E-08	5.04E-06	6.45E-09	2.74E-06
XM_038550297	6.15E-08	5.94E-08	1.17E-07	1.55E-08	3.06E-08	3.87E-06	6.45E-09	1.99E-06
XM_038550298	1.71E-07	2.55E-07	7.61E-07	1.50E-08	2.67E-08	1.14E-05	6.42E-09	6.08E-06
XM_038550299	1.71E-07	2.76E-07	7.61E-07	1.50E-08	2.67E-08	1.14E-05	6.42E-09	6.08E-06
XM_038550300	1.71E-07	2.55E-07	7.46E-07	1.50E-08	3.03E-08	1.06E-05	6.42E-09	5.81E-06
XM_038550301	1.71E-07	2.35E-07	7.28E-07	1.50E-08	2.80E-08	1.05E-05	6.42E-09	5.75E-06
XM_038550303	1.71E-07	2.35E-07	7.28E-07	1.50E-08	2.80E-08	1.05E-05	6.42E-09	5.75E-06
XM_038550304	1.71E-07	2.35E-07	7.28E-07	1.50E-08	2.80E-08	1.05E-05	6.42E-09	5.75E-06
XM_038550305	1.89E-07	1.94E-07	1.09E-06	1.50E-08	3.72E-08	1.40E-05	6.42E-09	7.37E-06
XM_038550306	1.68E-07	1.75E-07	1.09E-06	1.50E-08	3.72E-08	1.40E-05	6.42E-09	7.37E-06
XM_038550307	1.89E-07	1.95E-07	9.07E-07	1.50E-08	3.03E-08	1.31E-05	6.42E-09	7.02E-06
XM_038550308	1.71E-07	1.75E-07	1.06E-06	1.50E-08	3.72E-08	1.27E-05	6.42E-09	6.64E-06
XM_038550309	1.50E-07	1.57E-07	1.06E-06	1.50E-08	3.72E-08	1.27E-05	6.42E-09	6.63E-06
XM_038550311	1.89E-07	1.94E-07	9.12E-07	1.50E-08	3.03E-08	1.28E-05	6.42E-09	6.79E-06
XM_038550312	1.89E-07	1.94E-07	9.12E-07	1.50E-08	3.03E-08	1.28E-05	6.42E-09	6.79E-06
XM_038550313	1.89E-07	1.94E-07	9.12E-07	1.50E-08	3.03E-08	1.28E-05	6.42E-09	6.79E-06
XM_038550314	1.89E-07	1.94E-07	9.12E-07	1.50E-08	3.03E-08	1.28E-05	6.42E-09	6.79E-06
XM_038550315	2.84E-07	2.90E-07	7.32E-07	8.03E-09	3.41E-08	1.24E-05	3.95E-09	5.70E-06
XM_038550316	0	0	4.78E-07	1.37E-08	3.72E-08	1.16E-05	6.42E-09	6.48E-06
XM_038550317	0	0	4.78E-07	1.37E-08	3.72E-08	1.16E-05	6.42E-09	6.48E-06
XM_038550320	0	0	4.78E-07	1.37E-08	3.72E-08	1.16E-05	6.42E-09	6.48E-06
XM_038550321	0	0	4.78E-07	1.37E-08	3.72E-08	1.16E-05	6.42E-09	6.48E-06
XM_038550322	0	0	4.78E-07	1.37E-08	3.72E-08	1.16E-05	6.42E-09	6.48E-06
XM_038550323	1.51E-07	1.60E-07	4.92E-07	1.30E-08	2.73E-08	1.08E-05	6.42E-09	4.66E-06
XM_038550324	1.36E-07	1.40E-07	4.63E-07	1.30E-08	2.73E-08	1.01E-05	6.42E-09	4.39E-06
XM_038550325	2.15E-07	2.22E-07	3.71E-07	1.49E-08	2.77E-08	6.38E-06	8.60E-09	3.15E-06
XM_038550326	1.97E-07	2.03E-07	3.58E-07	1.49E-08	2.77E-08	5.92E-06	8.60E-09	2.90E-06
XM_038550327	1.95E-07	2.02E-07	3.75E-07	1.30E-08	2.77E-08	6.25E-06	6.15E-09	3.02E-06
XM_038550328	2.15E-07	2.01E-07	2.89E-07	1.49E-08	3.44E-08	5.29E-06	8.60E-09	2.56E-06
XM_038550329	1.17E-07	1.94E-07	5.12E-07	1.48E-08	2.73E-08	7.80E-06	6.42E-09	3.70E-06
XM_038550330	9.13E-08	9.90E-08	4.43E-07	1.39E-08	2.73E-08	6.48E-06	9.48E-09	3.62E-06
XM_038550331	7.08E-08	6.08E-08	2.96E-06	1.37E-08	2.85E-08	4.51E-05	6.42E-09	2.17E-05
XM_038550333	7.37E-08	6.08E-08	2.96E-06	1.37E-08	2.85E-08	4.53E-05	6.42E-09	2.18E-05
XM_038550334	7.37E-08	6.08E-08	2.96E-06	1.37E-08	2.85E-08	4.53E-05	6.42E-09	2.18E-05
XM_038550335	5.31E-08	6.08E-08	2.96E-06	1.86E-08	2.85E-08	4.47E-05	6.42E-09	2.15E-05
XM_038550336	5.85E-08	5.90E-08	6.23E-07	1.48E-08	2.75E-08	1.30E-05	6.45E-09	6.80E-06
XM_038550337	5.85E-08	5.90E-08	5.99E-07	1.48E-08	2.75E-08	1.24E-05	6.45E-09	6.45E-06
XM_038550338	7.60E-08	7.83E-08	5.31E-07	1.61E-08	2.75E-08	1.19E-05	7.64E-09	6.32E-06
XM_038550339	5.85E-08	3.83E-08	5.51E-07	1.48E-08	2.75E-08	1.17E-05	6.45E-09	6.05E-06
XM_038550340	5.85E-08	3.83E-08	5.51E-07	1.48E-08	2.75E-08	1.17E-05	6.45E-09	6.05E-06
XM_038550341	5.85E-08	3.83E-08	5.51E-07	1.48E-08	2.75E-08	1.17E-05	6.45E-09	6.05E-06
XM_038550343	5.85E-08	3.83E-08	5.51E-07	1.48E-08	2.75E-08	1.17E-05	6.45E-09	6.05E-06
XM_038550344	5.85E-08	3.83E-08	5.51E-07	1.48E-08	2.75E-08	1.17E-05	6.45E-09	6.05E-06
XM_038550345	5.85E-08	3.83E-08	5.51E-07	1.48E-08	2.75E-08	1.17E-05	6.45E-09	6.05E-06
XM_038550346	5.85E-08	3.83E-08	5.51E-07	1.48E-08	2.75E-08	1.17E-05	6.45E-09	6.05E-06
XM_038550347	3.73E-08	4.01E-08	4.35E-07	1.48E-08	2.77E-08	9.50E-06	6.45E-09	5.13E-06
XM_038550348	6.29E-08	3.83E-08	3.70E-07	1.48E-08	3.35E-08	8.35E-06	6.45E-09	4.58E-06
XM_038550349	4.17E-08	4.01E-08	3.70E-07	1.48E-08	3.35E-08	8.35E-06	6.45E-09	4.58E-06
XM_038550350	1.65E-07	1.60E-07	4.77E-07	9.68E-09	3.06E-08	1.03E-05	5.10E-09	4.99E-06
XM_038550351	1.65E-07	1.60E-07	4.77E-07	9.68E-09	3.06E-08	1.03E-05	5.10E-09	4.99E-06
XM_038550353	1.65E-07	1.60E-07	4.77E-07	9.68E-09	3.06E-08	1.03E-05	5.10E-09	4.99E-06
XM_038550354	1.35E-07	1.38E-07	2.61E-07	1.98E-08	2.77E-08	4.43E-06	6.45E-09	2.37E-06
XM_038550355	1.35E-07	1.38E-07	2.61E-07	1.98E-08	2.77E-08	4.43E-06	6.45E-09	2.37E-06
XM_038550356	1.35E-07	1.38E-07	2.61E-07	1.98E-08	2.77E-08	4.43E-06	6.45E-09	2.37E-06
XM_038550357	1.35E-07	1.38E-07	2.61E-07	1.98E-08	2.77E-08	4.43E-06	6.45E-09	2.37E-06
XM_038550358	1.35E-07	1.38E-07	2.61E-07	1.98E-08	2.77E-08	4.43E-06	6.45E-09	2.37E-06
XM_038550359	1.35E-07	1.38E-07	2.61E-07	1.98E-08	2.77E-08	4.43E-06	6.45E-09	2.37E-06
XM_038550360	1.35E-07	1.40E-07	2.36E-07	1.98E-08	2.77E-08	4.17E-06	6.45E-09	2.25E-06
XM_038550361	1.41E-07	1.38E-07	1.91E-07	1.98E-08	2.77E-08	3.94E-06	6.45E-09	2.14E-06
XM_038550362	1.41E-07	1.40E-07	1.66E-07	1.98E-08	2.77E-08	3.68E-06	6.45E-09	2.02E-06
XM_038550364	1.41E-07	1.40E-07	1.66E-07	1.98E-08	2.77E-08	3.68E-06	6.45E-09	2.02E-06
XM_038550365	3.89E-08	4.01E-08	2.83E-07	1.86E-08	2.73E-08	3.75E-06	6.42E-09	1.73E-06
XM_038550366	1.75E-08	2.03E-08	1.14E-07	9.77E-09	2.77E-08	3.64E-06	5.93E-09	2.02E-06
XM_038550367	1.21E-07	9.95E-08	3.97E-07	1.03E-08	2.75E-08	6.53E-06	5.93E-09	2.71E-06
XM_038550368	1.39E-07	1.19E-07	3.97E-07	1.03E-08	2.75E-08	6.53E-06	5.93E-09	2.71E-06
XM_038550369	1.36E-07	1.19E-07	2.51E-07	1.01E-08	2.75E-08	4.80E-06	4.96E-09	2.01E-06
XM_038550370	1.18E-07	1.19E-07	2.34E-07	1.43E-08	2.75E-08	4.60E-06	9.59E-09	1.96E-06
XM_038550371	1.01E-07	9.95E-08	1.94E-07	1.43E-08	2.75E-08	3.88E-06	9.59E-09	1.65E-06
XM_038550373	8.01E-08	8.01E-08	1.41E-07	1.43E-08	2.75E-08	3.14E-06	9.59E-09	1.35E-06
XM_038550374	2.04E-07	2.76E-07	8.42E-07	1.88E-08	2.75E-08	1.88E-05	6.45E-09	8.49E-06
XM_038550375	2.04E-07	2.76E-07	8.42E-07	1.88E-08	2.75E-08	1.88E-05	6.45E-09	8.49E-06
XM_038550376	2.04E-07	2.76E-07	8.36E-07	1.88E-08	2.75E-08	1.88E-05	6.45E-09	8.48E-06
XM_038550377	2.04E-07	2.76E-07	4.64E-07	1.88E-08	3.73E-08	8.39E-06	6.45E-09	3.99E-06
XM_038550378	2.04E-07	2.56E-07	4.60E-07	1.88E-08	3.73E-08	8.00E-06	6.45E-09	3.76E-06
XM_038550379	0	0	1.64E-07	1.39E-08	2.76E-08	2.63E-06	9.48E-09	1.08E-06
XM_038550381	9.98E-08	9.90E-08	2.22E-07	1.37E-08	3.03E-08	5.05E-06	6.42E-09	2.93E-06
XM_038550382	7.93E-08	7.83E-08	1.60E-07	1.37E-08	3.03E-08	4.29E-06	6.42E-09	2.61E-06
XM_038550383	9.98E-08	7.96E-08	1.92E-07	1.37E-08	2.78E-08	3.97E-06	6.42E-09	2.19E-06
XM_038550384	7.93E-08	7.83E-08	1.47E-07	1.48E-08	3.03E-08	4.35E-06	6.42E-09	2.18E-06
XM_038550385	3.55E-08	3.89E-08	2.78E-07	1.52E-08	2.73E-08	9.73E-06	8.61E-09	5.58E-06
XM_038550386	5.19E-07	5.30E-07	1.66E-06	1.60E-08	2.83E-08	3.21E-05	6.45E-09	1.67E-05
XM_038550387	5.22E-07	5.30E-07	1.62E-06	1.60E-08	2.83E-08	3.17E-05	6.45E-09	1.65E-05
XM_038550388	3.72E-07	4.74E-07	1.55E-06	1.60E-08	2.83E-08	3.13E-05	6.45E-09	1.66E-05
XM_038550389	3.34E-07	4.36E-07	1.33E-06	1.60E-08	2.75E-08	3.04E-05	6.45E-09	1.62E-05
XM_038550390	9.45E-08	9.77E-08	4.32E-07	1.54E-08	2.83E-08	5.05E-06	8.60E-09	2.44E-06
XM_038550391	5.69E-07	5.88E-07	1.52E-06	1.60E-08	3.44E-08	2.62E-05	6.45E-09	1.32E-05
XM_038550392	5.49E-07	5.70E-07	1.58E-06	1.98E-08	3.44E-08	2.58E-05	6.45E-09	1.29E-05
XM_038550393	5.70E-07	5.88E-07	1.47E-06	1.60E-08	3.44E-08	2.58E-05	6.45E-09	1.31E-05
XM_038550394	5.48E-07	5.68E-07	1.48E-06	1.60E-08	3.44E-08	2.55E-05	6.45E-09	1.29E-05
XM_038550395	5.51E-07	5.68E-07	1.48E-06	1.60E-08	3.44E-08	2.52E-05	6.45E-09	1.27E-05
XM_038550396	5.52E-07	5.68E-07	1.43E-06	1.60E-08	3.44E-08	2.49E-05	6.45E-09	1.26E-05
XM_038550397	5.28E-07	5.50E-07	1.43E-06	1.60E-08	3.44E-08	2.46E-05	6.45E-09	1.23E-05
XM_038550398	5.35E-07	5.51E-07	1.43E-06	1.60E-08	3.44E-08	2.44E-05	6.45E-09	1.24E-05
XM_038550399	5.52E-07	5.70E-07	1.44E-06	1.60E-08	3.44E-08	2.44E-05	6.45E-09	1.23E-05
XM_038550400	5.29E-07	5.50E-07	1.37E-06	1.60E-08	3.44E-08	2.43E-05	6.45E-09	1.22E-05
XM_038550401	5.38E-07	5.29E-07	1.34E-06	1.60E-08	3.45E-08	2.23E-05	6.45E-09	1.11E-05
XM_038550402	4.69E-07	4.71E-07	1.27E-06	1.49E-08	3.44E-08	2.16E-05	8.60E-09	1.08E-05
XM_038550403	4.55E-07	4.71E-07	1.24E-06	1.48E-08	3.44E-08	2.11E-05	6.15E-09	1.06E-05
XM_038550404	2.05E-08	2.07E-08	2.64E-06	1.43E-08	3.73E-08	3.09E-05	9.59E-09	1.33E-05
XM_038550405	3.82E-08	4.01E-08	1.30E-07	0	3.03E-08	3.86E-06	0	2.09E-06
XM_038550406	3.82E-08	4.01E-08	1.01E-07	0	2.73E-08	2.68E-06	0	1.41E-06
XM_038550408	2.07E-07	2.90E-07	7.65E-07	1.60E-08	3.12E-08	1.27E-05	6.45E-09	5.50E-06
XM_038550409	2.07E-07	2.90E-07	7.65E-07	1.60E-08	3.12E-08	1.27E-05	6.45E-09	5.50E-06
XM_038550410	1.29E-07	2.19E-07	2.44E-07	1.54E-08	2.73E-08	6.33E-06	8.61E-09	3.33E-06
XM_038550411	1.32E-07	2.19E-07	2.83E-07	8.52E-09	2.73E-08	5.93E-06	6.06E-09	3.05E-06
XM_038550412	1.14E-07	1.98E-07	2.02E-07	1.54E-08	2.73E-08	5.19E-06	8.61E-09	2.72E-06
XM_038550413	1.08E-07	1.98E-07	2.22E-07	1.54E-08	2.73E-08	5.51E-06	8.61E-09	2.82E-06
XM_038550414	1.12E-07	1.98E-07	2.61E-07	8.52E-09	2.73E-08	5.11E-06	6.06E-09	2.54E-06
XM_038550415	1.06E-07	1.98E-07	1.85E-07	1.86E-08	2.73E-08	4.49E-06	6.42E-09	2.27E-06
XM_038550416	9.69E-08	1.78E-07	2.19E-07	8.52E-09	2.73E-08	3.96E-06	6.06E-09	1.92E-06
XM_038550417	7.57E-08	1.57E-07	1.23E-07	1.54E-08	2.67E-08	3.16E-06	8.61E-09	1.68E-06
XM_038550418	7.57E-08	1.58E-07	1.23E-07	1.54E-08	2.67E-08	3.16E-06	8.61E-09	1.68E-06
XM_038550419	1.33E-07	1.38E-07	4.88E-07	1.50E-08	3.41E-08	7.34E-06	6.42E-09	3.73E-06
XM_038550421	7.91E-08	1.57E-07	2.18E-07	1.39E-08	3.45E-08	6.21E-06	9.59E-09	3.27E-06
XM_038550422	5.85E-08	1.36E-07	2.14E-07	1.39E-08	3.45E-08	6.14E-06	9.59E-09	3.24E-06
XM_038550423	3.18E-07	4.18E-07	9.78E-07	1.38E-08	2.77E-08	2.01E-05	6.45E-09	1.04E-05
XM_038550424	1.02E-07	9.78E-08	2.28E-07	1.49E-08	3.03E-08	5.75E-06	8.61E-09	3.54E-06
XM_038550425	8.39E-08	7.79E-08	2.17E-07	1.49E-08	3.35E-08	5.43E-06	8.61E-09	3.10E-06
XM_038550426	5.87E-08	5.91E-08	1.29E-07	1.53E-08	2.80E-08	2.87E-06	6.42E-09	1.28E-06
XM_038550427	5.87E-08	6.08E-08	1.46E-07	1.53E-08	2.80E-08	2.67E-06	6.42E-09	1.13E-06
XM_038550428	0	0	2.83E-07	1.61E-08	3.46E-08	9.10E-06	6.42E-09	5.21E-06
XM_038550429	0	0	2.83E-07	1.61E-08	3.46E-08	9.10E-06	6.42E-09	5.21E-06
XM_038550430	0	0	2.83E-07	1.61E-08	3.46E-08	9.10E-06	6.42E-09	5.21E-06
XM_038550432	5.55E-08	6.08E-08	2.32E-07	1.02E-08	3.04E-08	8.24E-06	5.93E-09	4.70E-06
XM_038550433	5.55E-08	6.08E-08	2.51E-07	1.02E-08	2.67E-08	7.83E-06	5.93E-09	4.02E-06
XM_038550434	5.55E-08	5.94E-08	2.39E-07	1.02E-08	3.73E-08	7.00E-06	5.93E-09	3.69E-06
XM_038550435	4.15E-07	4.99E-07	1.27E-06	1.43E-08	2.75E-08	2.64E-05	9.59E-09	1.37E-05
XM_038550436	2.80E-07	3.03E-07	5.78E-07	1.44E-08	2.73E-08	1.51E-05	6.25E-09	8.52E-06
XM_038550437	2.80E-07	2.82E-07	5.26E-07	1.44E-08	3.41E-08	1.42E-05	6.25E-09	8.08E-06
XM_038550438	2.80E-07	2.82E-07	5.26E-07	1.44E-08	3.41E-08	1.42E-05	6.25E-09	8.08E-06
XM_038550439	7.92E-08	8.04E-08	5.44E-07	1.86E-08	3.41E-08	2.03E-05	6.42E-09	1.17E-05
XM_038550441	7.92E-08	8.04E-08	5.44E-07	1.86E-08	3.41E-08	2.03E-05	6.42E-09	1.17E-05
XM_038550442	7.92E-08	8.04E-08	5.44E-07	1.86E-08	3.41E-08	2.03E-05	6.42E-09	1.17E-05
XM_038550443	7.92E-08	8.04E-08	5.44E-07	1.86E-08	3.41E-08	2.03E-05	6.42E-09	1.17E-05
XM_038550444	7.92E-08	8.04E-08	5.44E-07	1.86E-08	3.41E-08	2.03E-05	6.42E-09	1.17E-05
XM_038550445	3.04E-07	3.16E-07	8.90E-07	1.48E-08	3.44E-08	1.76E-05	6.45E-09	8.28E-06
XM_038550446	5.47E-07	6.57E-07	4.27E-06	1.43E-08	2.77E-08	5.46E-05	6.15E-09	2.27E-05
XM_038550447	5.27E-07	6.36E-07	4.20E-06	1.43E-08	2.77E-08	5.36E-05	6.15E-09	2.23E-05
XM_038550449	8.27E-08	1.52E-07	1.71E-07	1.43E-08	2.77E-08	2.62E-06	6.15E-09	1.29E-06
XM_038550450	6.23E-08	1.33E-07	1.31E-07	8.25E-09	2.77E-08	2.09E-06	5.92E-09	1.09E-06
XM_038550452	1.76E-07	1.75E-07	8.44E-07	1.42E-08	3.45E-08	1.16E-05	6.45E-09	4.56E-06
XM_038550453	1.76E-07	1.75E-07	8.44E-07	1.42E-08	3.45E-08	1.16E-05	6.45E-09	4.56E-06
XM_038550454	1.76E-07	1.75E-07	7.10E-07	1.42E-08	3.06E-08	9.49E-06	6.45E-09	3.71E-06
XM_038550455	1.76E-07	1.56E-07	7.10E-07	1.42E-08	3.06E-08	9.49E-06	6.45E-09	3.71E-06
XM_038550456	0	0	3.66E-07	8.03E-09	2.80E-08	5.48E-06	3.95E-09	2.10E-06
XM_038550457	1.48E-07	1.60E-07	6.35E-07	1.48E-08	2.76E-08	6.43E-06	6.42E-09	2.65E-06
XM_038550458	2.75E-07	3.56E-07	1.16E-06	1.52E-08	2.76E-08	2.67E-05	8.61E-09	1.44E-05
XM_038550459	2.75E-07	3.57E-07	1.16E-06	1.52E-08	2.76E-08	2.66E-05	8.61E-09	1.44E-05
XM_038550460	2.57E-07	3.35E-07	1.19E-06	1.52E-08	2.76E-08	2.65E-05	8.61E-09	1.43E-05
XM_038550461	2.36E-07	3.15E-07	1.06E-06	1.52E-08	3.35E-08	2.43E-05	8.61E-09	1.32E-05
XM_038550462	2.75E-07	3.35E-07	9.61E-07	1.52E-08	3.46E-08	2.35E-05	8.61E-09	1.29E-05
XM_038550464	3.85E-07	4.03E-07	1.02E-06	1.55E-08	3.06E-08	2.02E-05	6.45E-09	1.04E-05
XM_038550465	3.85E-07	4.03E-07	1.02E-06	1.55E-08	3.06E-08	2.02E-05	6.45E-09	1.04E-05
XM_038550466	3.85E-07	4.03E-07	1.02E-06	1.55E-08	3.06E-08	2.02E-05	6.45E-09	1.04E-05
XM_038550467	3.85E-07	4.03E-07	1.02E-06	1.55E-08	3.06E-08	2.02E-05	6.45E-09	1.04E-05
XM_038550468	3.85E-07	4.03E-07	1.02E-06	1.55E-08	3.06E-08	2.02E-05	6.45E-09	1.04E-05
XM_038550469	3.85E-07	4.03E-07	1.02E-06	1.55E-08	3.06E-08	2.02E-05	6.45E-09	1.04E-05
XM_038550470	3.85E-07	4.03E-07	1.02E-06	1.55E-08	3.06E-08	2.02E-05	6.45E-09	1.04E-05
XM_038550471	3.85E-07	4.03E-07	1.02E-06	1.55E-08	3.06E-08	2.02E-05	6.45E-09	1.04E-05
XM_038550472	2.23E-07	2.32E-07	1.02E-06	1.47E-08	2.75E-08	1.18E-05	6.15E-09	4.89E-06
XM_038550473	2.18E-07	2.32E-07	1.03E-06	1.64E-08	2.75E-08	1.17E-05	6.45E-09	4.82E-06
XM_038550475	4.45E-07	4.71E-07	3.46E-06	1.50E-08	2.77E-08	4.12E-05	6.45E-09	1.87E-05
XM_038550476	4.45E-07	4.71E-07	3.44E-06	1.50E-08	3.45E-08	4.10E-05	6.45E-09	1.86E-05
XM_038550477	4.45E-07	4.71E-07	3.44E-06	1.50E-08	3.45E-08	4.10E-05	6.45E-09	1.86E-05
XM_038550478	4.24E-07	4.52E-07	3.40E-06	1.50E-08	2.75E-08	4.09E-05	6.45E-09	1.85E-05
XM_038550479	4.27E-07	4.52E-07	3.45E-06	1.50E-08	2.77E-08	4.08E-05	6.45E-09	1.85E-05
XM_038550480	4.24E-07	4.71E-07	3.41E-06	1.50E-08	2.78E-08	4.07E-05	6.45E-09	1.85E-05
XM_038550481	4.27E-07	4.52E-07	3.41E-06	1.50E-08	2.77E-08	4.02E-05	6.45E-09	1.83E-05
XM_038550482	4.27E-07	4.52E-07	3.43E-06	1.50E-08	3.45E-08	4.05E-05	6.45E-09	1.84E-05
XM_038550483	4.24E-07	4.52E-07	3.38E-06	1.50E-08	2.77E-08	3.99E-05	6.45E-09	1.80E-05
XM_038550485	4.24E-07	4.52E-07	3.42E-06	1.50E-08	2.77E-08	4.01E-05	6.45E-09	1.81E-05
XM_038550486	4.03E-07	4.33E-07	3.34E-06	1.50E-08	2.77E-08	3.87E-05	6.45E-09	1.74E-05
XM_038550487	4.07E-07	4.33E-07	3.39E-06	1.50E-08	3.45E-08	3.94E-05	6.45E-09	1.77E-05
XM_038550489	7.91E-08	8.01E-08	5.58E-07	1.48E-08	0	1.47E-05	6.45E-09	7.83E-06
XM_038550490	1.27E-07	1.35E-07	6.63E-07	1.86E-08	2.68E-08	8.76E-06	6.45E-09	4.19E-06
XM_038550491	1.27E-07	1.16E-07	6.51E-07	1.86E-08	3.44E-08	8.30E-06	6.45E-09	4.00E-06
XM_038550492	1.27E-07	1.16E-07	6.51E-07	1.86E-08	3.44E-08	8.30E-06	6.45E-09	4.00E-06
XM_038550493	1.27E-07	1.16E-07	6.51E-07	1.86E-08	3.44E-08	8.30E-06	6.45E-09	4.00E-06
XM_038550494	1.06E-07	9.63E-08	4.97E-07	1.86E-08	2.83E-08	6.87E-06	6.45E-09	3.24E-06
XM_038550495	1.06E-07	9.63E-08	4.97E-07	1.86E-08	2.83E-08	6.87E-06	6.45E-09	3.24E-06
XM_038550496	1.06E-07	9.63E-08	4.97E-07	1.86E-08	2.83E-08	6.87E-06	6.45E-09	3.24E-06
XM_038550497	1.06E-07	9.63E-08	4.97E-07	1.86E-08	2.83E-08	6.87E-06	6.45E-09	3.24E-06
XM_038550498	8.85E-08	9.78E-08	7.01E-07	1.54E-08	2.80E-08	1.11E-05	8.61E-09	4.66E-06
XM_038550499	8.85E-08	9.78E-08	7.01E-07	1.54E-08	2.80E-08	1.11E-05	8.61E-09	4.66E-06
XM_038550500	8.85E-08	1.76E-07	7.72E-07	1.54E-08	2.80E-08	1.08E-05	8.61E-09	4.58E-06
XM_038550501	0	0	3.66E-08	0	0	4.86E-07	0	1.82E-07
XM_038550502	5.88E-08	6.04E-08	1.65E-07	1.39E-08	3.72E-08	4.20E-06	9.48E-09	2.22E-06
XM_038550503	1.75E-08	2.07E-08	2.91E-07	1.48E-08	3.44E-08	6.94E-06	9.34E-09	3.64E-06
XM_038550504	5.55E-08	5.94E-08	7.12E-07	1.43E-08	2.83E-08	1.22E-05	9.59E-09	5.36E-06
XM_038550505	5.55E-08	5.94E-08	7.12E-07	1.43E-08	2.83E-08	1.22E-05	9.59E-09	5.36E-06
XM_038550506	5.55E-08	5.94E-08	7.12E-07	1.43E-08	2.83E-08	1.22E-05	9.59E-09	5.36E-06
XM_038550507	2.05E-08	0	7.61E-07	9.75E-09	2.67E-08	2.00E-05	4.96E-09	1.18E-05
XM_038550508	2.05E-08	1.93E-08	8.29E-07	9.75E-09	3.35E-08	2.07E-05	4.96E-09	1.20E-05
XM_038550509	2.05E-08	1.93E-08	8.29E-07	9.75E-09	3.35E-08	2.07E-05	4.96E-09	1.20E-05
XM_038550510	2.05E-08	1.93E-08	8.29E-07	9.75E-09	3.35E-08	2.07E-05	4.96E-09	1.20E-05
XM_038550511	2.05E-08	1.93E-08	8.29E-07	9.75E-09	3.35E-08	2.07E-05	4.96E-09	1.20E-05
XM_038550512	2.05E-08	1.83E-08	7.92E-07	9.75E-09	2.75E-08	2.03E-05	4.96E-09	1.19E-05
XM_038550513	2.05E-08	0	7.61E-07	9.75E-09	2.67E-08	2.00E-05	4.96E-09	1.18E-05
XM_038550514	2.05E-08	0	7.61E-07	9.75E-09	2.67E-08	2.00E-05	4.96E-09	1.18E-05
XM_038550515	2.05E-08	0	7.61E-07	9.75E-09	2.67E-08	2.00E-05	4.96E-09	1.18E-05
XM_038550516	2.05E-08	0	7.61E-07	9.75E-09	2.67E-08	2.00E-05	4.96E-09	1.18E-05
XM_038550517	2.05E-08	0	7.61E-07	9.75E-09	2.67E-08	2.00E-05	4.96E-09	1.18E-05
XM_038550518	2.00E-07	1.98E-07	5.71E-07	1.53E-08	2.75E-08	1.39E-05	8.60E-09	7.63E-06
XM_038550519	2.00E-07	2.17E-07	5.68E-07	1.53E-08	3.44E-08	1.39E-05	8.60E-09	7.51E-06
XM_038550520	2.00E-07	2.17E-07	5.68E-07	1.53E-08	3.44E-08	1.39E-05	8.60E-09	7.51E-06
XM_038550521	6.16E-08	4.15E-08	3.42E-07	1.48E-08	0	5.46E-06	6.45E-09	3.40E-06
XM_038550522	6.16E-08	6.08E-08	3.93E-07	1.48E-08	2.77E-08	6.36E-06	6.45E-09	3.74E-06
XM_038550523	6.16E-08	4.15E-08	3.42E-07	1.48E-08	0	5.46E-06	6.45E-09	3.40E-06
XM_038550524	5.85E-08	4.15E-08	2.41E-07	1.44E-08	0	4.20E-06	9.59E-09	2.57E-06
XM_038550525	5.85E-08	4.15E-08	2.41E-07	1.44E-08	0	4.20E-06	9.59E-09	2.57E-06
XM_038550526	0	0	4.81E-07	1.48E-08	3.35E-08	7.65E-06	6.45E-09	3.79E-06
XM_038550527	0	0	4.81E-07	1.48E-08	3.35E-08	7.65E-06	6.45E-09	3.79E-06
XM_038550528	0	0	4.81E-07	1.48E-08	3.35E-08	7.65E-06	6.45E-09	3.79E-06
XM_038550529	0	0	4.81E-07	1.48E-08	3.35E-08	7.65E-06	6.45E-09	3.79E-06
XM_038550530	0	0	4.81E-07	1.48E-08	3.35E-08	7.65E-06	6.45E-09	3.79E-06
XM_038550531	9.97E-08	9.58E-08	3.16E-07	1.48E-08	2.67E-08	7.71E-06	6.42E-09	3.92E-06
XM_038550532	9.97E-08	9.71E-08	3.10E-07	1.48E-08	3.41E-08	8.06E-06	6.42E-09	4.11E-06
XM_038550533	7.92E-08	7.71E-08	2.81E-07	1.48E-08	2.67E-08	7.17E-06	6.42E-09	3.66E-06
XM_038550534	7.92E-08	7.83E-08	2.74E-07	1.48E-08	3.41E-08	7.52E-06	6.42E-09	3.86E-06
XM_038550535	9.96E-08	9.71E-08	2.60E-07	1.48E-08	3.41E-08	4.97E-06	6.42E-09	2.75E-06
XM_038550537	8.19E-08	7.89E-08	4.36E-07	1.37E-08	2.73E-08	1.35E-05	6.42E-09	6.87E-06
XM_038550538	5.33E-08	5.96E-08	1.79E-07	1.48E-08	3.41E-08	2.97E-06	6.42E-09	1.33E-06
XM_038550539	5.60E-08	5.96E-08	1.70E-07	1.48E-08	3.41E-08	2.93E-06	6.42E-09	1.31E-06
XM_038550540	3.55E-08	3.89E-08	1.90E-07	1.61E-08	3.41E-08	2.42E-06	6.42E-09	1.30E-06
XM_038550541	5.32E-08	5.96E-08	1.59E-07	1.27E-08	3.41E-08	2.04E-06	9.48E-09	1.06E-06
XM_038550542	3.09E-07	3.16E-07	1.32E-06	1.39E-08	3.72E-08	1.80E-05	9.48E-09	8.09E-06
XM_038550544	3.11E-07	3.16E-07	1.31E-06	1.39E-08	3.72E-08	1.79E-05	9.48E-09	8.08E-06
XM_038550545	2.08E-07	2.19E-07	8.15E-07	1.50E-08	2.75E-08	1.80E-05	6.45E-09	8.32E-06
XM_038550546	2.08E-07	2.19E-07	7.82E-07	1.52E-08	2.75E-08	1.77E-05	9.34E-09	8.14E-06
XM_038550547	2.08E-07	2.21E-07	7.91E-07	1.50E-08	3.06E-08	1.55E-05	6.45E-09	6.55E-06
XM_038550548	1.88E-07	1.99E-07	7.00E-07	1.88E-08	2.75E-08	1.58E-05	6.45E-09	7.38E-06
XM_038550549	2.11E-07	2.19E-07	7.33E-07	1.50E-08	2.77E-08	1.50E-05	6.45E-09	6.30E-06
XM_038550550	2.11E-07	2.00E-07	7.33E-07	1.50E-08	2.77E-08	1.50E-05	6.45E-09	6.30E-06
XM_038550551	2.11E-07	2.00E-07	7.33E-07	1.50E-08	2.77E-08	1.50E-05	6.45E-09	6.30E-06
XM_038550552	2.11E-07	2.00E-07	7.33E-07	1.50E-08	2.77E-08	1.50E-05	6.45E-09	6.30E-06
XM_038550553	1.90E-07	1.99E-07	6.99E-07	1.50E-08	3.44E-08	1.43E-05	6.45E-09	6.08E-06
XM_038550554	5.85E-08	5.94E-08	1.68E-07	1.43E-08	3.44E-08	3.39E-06	6.15E-09	2.12E-06
XM_038550555	5.60E-08	5.83E-08	4.00E-07	9.95E-09	3.35E-08	4.69E-06	6.00E-09	2.14E-06
XM_038550556	2.93E-07	3.34E-07	8.03E-07	2.00E-08	2.76E-08	1.19E-05	6.42E-09	5.57E-06
XM_038550557	2.93E-07	3.54E-07	8.03E-07	2.00E-08	2.76E-08	1.19E-05	6.42E-09	5.57E-06
XM_038550558	2.93E-07	3.34E-07	7.87E-07	2.02E-08	2.76E-08	1.16E-05	6.42E-09	5.48E-06
XM_038550559	2.73E-07	2.94E-07	8.33E-07	2.00E-08	2.76E-08	1.19E-05	6.42E-09	5.72E-06
XM_038550560	2.90E-07	3.34E-07	7.77E-07	1.86E-08	2.76E-08	1.13E-05	6.42E-09	5.35E-06
XM_038550561	2.90E-07	3.34E-07	7.88E-07	1.44E-08	2.76E-08	1.13E-05	9.48E-09	5.41E-06
XM_038550562	2.93E-07	3.34E-07	7.70E-07	1.30E-08	2.76E-08	1.12E-05	6.42E-09	5.33E-06
XM_038550563	2.75E-07	3.14E-07	7.51E-07	2.00E-08	2.76E-08	1.12E-05	6.42E-09	5.21E-06
XM_038550565	2.90E-07	3.34E-07	7.72E-07	1.86E-08	2.76E-08	1.11E-05	6.42E-09	5.29E-06
XM_038550566	2.72E-07	3.14E-07	7.77E-07	1.44E-08	2.76E-08	1.11E-05	9.48E-09	5.27E-06
XM_038550567	2.58E-07	2.94E-07	6.78E-07	2.00E-08	2.76E-08	1.07E-05	6.42E-09	5.02E-06
XM_038550568	2.73E-07	3.15E-07	7.58E-07	2.00E-08	2.80E-08	1.05E-05	6.42E-09	4.91E-06
XM_038550569	2.38E-07	2.54E-07	7.66E-07	2.00E-08	2.76E-08	1.09E-05	6.42E-09	5.27E-06
XM_038550571	2.56E-07	2.73E-07	7.39E-07	2.00E-08	3.03E-08	1.00E-05	6.42E-09	4.69E-06
XM_038550572	2.56E-07	2.54E-07	6.89E-07	2.00E-08	3.46E-08	9.37E-06	6.42E-09	4.43E-06
XM_038550573	2.35E-07	2.76E-07	5.66E-07	2.00E-08	2.76E-08	9.36E-06	6.42E-09	4.25E-06
XM_038550574	2.76E-07	2.93E-07	6.89E-07	2.00E-08	3.46E-08	9.37E-06	6.42E-09	4.43E-06
XM_038550575	0	0	4.77E-07	1.61E-08	3.46E-08	1.37E-05	6.42E-09	7.49E-06
XM_038550576	0	0	4.77E-07	1.61E-08	3.46E-08	1.37E-05	6.42E-09	7.49E-06
XM_038550577	0	0	4.77E-07	1.61E-08	3.46E-08	1.37E-05	6.42E-09	7.49E-06
XM_038550578	0	0	4.77E-07	1.61E-08	3.46E-08	1.37E-05	6.42E-09	7.49E-06
XM_038550580	0	0	4.77E-07	1.61E-08	3.46E-08	1.37E-05	6.42E-09	7.49E-06
XM_038550581	0	0	4.77E-07	1.61E-08	3.46E-08	1.37E-05	6.42E-09	7.49E-06
XM_038550582	0	0	4.77E-07	1.61E-08	3.46E-08	1.37E-05	6.42E-09	7.49E-06
XM_038550583	2.46E-07	3.86E-07	4.80E-07	1.43E-08	2.67E-08	7.03E-06	9.48E-09	2.51E-06
XM_038550584	2.46E-07	3.86E-07	4.80E-07	1.43E-08	2.67E-08	7.03E-06	9.48E-09	2.51E-06
XM_038550585	2.46E-07	3.86E-07	4.80E-07	1.43E-08	2.67E-08	7.03E-06	9.48E-09	2.51E-06
XM_038550586	2.46E-07	3.86E-07	4.80E-07	1.43E-08	2.67E-08	7.03E-06	9.48E-09	2.51E-06
XM_038550587	9.99E-08	1.21E-07	3.79E-07	1.88E-08	2.77E-08	7.06E-06	6.45E-09	3.27E-06
XM_038550588	6.16E-08	7.95E-08	3.35E-07	1.88E-08	2.77E-08	6.62E-06	6.45E-09	3.07E-06
XM_038550590	7.71E-08	8.01E-08	2.11E-07	1.30E-08	3.35E-08	4.40E-06	6.45E-09	2.14E-06
XM_038550591	7.71E-08	9.93E-08	1.74E-07	1.30E-08	2.77E-08	3.64E-06	6.45E-09	1.59E-06
XM_038550592	5.85E-08	6.18E-08	1.65E-07	1.88E-08	2.77E-08	3.09E-06	6.45E-09	1.52E-06
XM_038550593	5.85E-08	6.18E-08	1.65E-07	1.88E-08	2.77E-08	3.09E-06	6.45E-09	1.52E-06
XM_038550594	5.85E-08	6.18E-08	1.65E-07	1.88E-08	2.77E-08	3.09E-06	6.45E-09	1.52E-06
XM_038550595	5.85E-08	6.18E-08	1.65E-07	1.88E-08	2.77E-08	3.09E-06	6.45E-09	1.52E-06
XM_038550597	1.65E-07	2.60E-07	9.87E-07	1.44E-08	3.41E-08	1.31E-05	6.42E-09	6.27E-06
XM_038550598	1.65E-07	2.60E-07	9.87E-07	1.44E-08	3.41E-08	1.31E-05	6.42E-09	6.27E-06
XM_038550599	1.65E-07	2.60E-07	9.87E-07	1.44E-08	3.41E-08	1.31E-05	6.42E-09	6.27E-06
XM_038550600	1.65E-07	2.60E-07	9.87E-07	1.44E-08	3.41E-08	1.31E-05	6.42E-09	6.27E-06
XM_038550601	1.65E-07	2.60E-07	9.87E-07	1.44E-08	3.41E-08	1.31E-05	6.42E-09	6.27E-06
XM_038550602	1.65E-07	2.60E-07	9.87E-07	1.44E-08	3.41E-08	1.31E-05	6.42E-09	6.27E-06
XM_038550603	1.65E-07	2.60E-07	9.87E-07	1.44E-08	3.41E-08	1.31E-05	6.42E-09	6.27E-06
XM_038550604	1.65E-07	2.60E-07	9.87E-07	1.44E-08	3.41E-08	1.31E-05	6.42E-09	6.27E-06
XM_038550606	1.47E-07	2.41E-07	5.90E-07	1.37E-08	3.41E-08	1.28E-05	6.42E-09	6.29E-06
XM_038550607	1.32E-07	2.19E-07	5.26E-07	1.61E-08	3.41E-08	1.06E-05	6.42E-09	5.30E-06
XM_038550608	1.62E-07	1.59E-07	5.13E-07	1.39E-08	3.35E-08	1.19E-05	9.48E-09	6.67E-06
XM_038550609	1.41E-07	1.40E-07	4.94E-07	1.39E-08	3.35E-08	1.16E-05	9.48E-09	6.41E-06
XM_038550610	2.81E-07	4.54E-07	1.02E-06	1.37E-08	3.41E-08	2.37E-05	6.42E-09	1.18E-05
XM_038550611	2.81E-07	4.54E-07	1.08E-06	1.48E-08	3.41E-08	2.33E-05	6.42E-09	1.13E-05
XM_038550612	2.99E-07	4.54E-07	9.93E-07	1.37E-08	2.81E-08	2.29E-05	6.42E-09	1.14E-05
XM_038550613	2.99E-07	4.54E-07	9.93E-07	1.37E-08	2.81E-08	2.29E-05	6.42E-09	1.14E-05
XM_038550614	2.84E-07	4.54E-07	9.81E-07	1.37E-08	3.41E-08	2.29E-05	6.42E-09	1.12E-05
XM_038550615	2.63E-07	4.34E-07	1.06E-06	1.37E-08	3.41E-08	2.21E-05	6.42E-09	1.09E-05
XM_038550616	2.89E-07	2.86E-07	9.16E-07	9.77E-09	0	2.21E-05	5.93E-09	1.15E-05
XM_038550617	3.06E-07	3.06E-07	9.07E-07	1.64E-08	0	2.16E-05	6.45E-09	1.13E-05
XM_038550618	2.89E-07	2.86E-07	8.94E-07	9.77E-09	3.44E-08	2.12E-05	5.93E-09	1.11E-05
XM_038550619	6.14E-08	5.97E-08	3.39E-07	1.54E-08	2.73E-08	1.75E-05	8.61E-09	1.12E-05
XM_038550620	2.20E-07	2.96E-07	4.69E-07	1.48E-08	3.73E-08	1.13E-05	6.45E-09	6.21E-06
XM_038550621	2.20E-07	2.96E-07	4.69E-07	1.48E-08	3.73E-08	1.13E-05	6.45E-09	6.21E-06
XM_038550622	4.10E-08	4.14E-08	5.58E-07	8.03E-09	3.41E-08	1.46E-05	3.95E-09	8.46E-06
XM_038550623	9.55E-08	1.74E-07	5.18E-07	1.52E-08	3.41E-08	5.98E-06	8.61E-09	2.73E-06
XM_038550624	9.55E-08	1.93E-07	4.63E-07	1.52E-08	3.41E-08	4.79E-06	8.61E-09	2.10E-06
XM_038550625	6.16E-08	1.35E-07	4.39E-07	1.48E-08	3.44E-08	6.06E-06	6.45E-09	2.85E-06
XM_038550626	8.28E-08	1.54E-07	3.04E-07	1.48E-08	3.73E-08	3.41E-06	6.45E-09	1.54E-06
XM_038550627	2.52E-07	3.40E-07	7.33E-07	1.48E-08	3.41E-08	1.77E-05	6.42E-09	9.19E-06
XM_038550628	1.22E-07	1.24E-07	4.33E-07	1.52E-08	3.41E-08	1.11E-05	8.61E-09	6.22E-06
XM_038550629	1.42E-07	1.44E-07	4.26E-07	1.52E-08	3.41E-08	1.06E-05	8.61E-09	6.00E-06
XM_038550631	1.00E-07	1.03E-07	4.03E-07	1.52E-08	3.41E-08	1.03E-05	8.61E-09	5.80E-06
XM_038550632	1.21E-07	1.23E-07	3.96E-07	1.52E-08	3.41E-08	9.77E-06	8.61E-09	5.58E-06
XM_038550633	1.41E-07	1.44E-07	3.49E-07	1.52E-08	2.81E-08	4.96E-06	8.61E-09	2.46E-06
XM_038550634	1.53E-07	1.59E-07	5.21E-07	1.60E-08	3.73E-08	1.26E-05	6.45E-09	5.78E-06
XM_038550635	1.75E-08	2.07E-08	1.82E-06	1.38E-08	2.67E-08	2.42E-05	6.45E-09	9.52E-06
XM_038550636	2.51E-07	3.36E-07	9.59E-07	1.48E-08	0	1.84E-05	6.15E-09	8.80E-06
XM_038550637	2.51E-07	3.34E-07	9.91E-07	1.48E-08	2.77E-08	1.84E-05	6.15E-09	8.79E-06
XM_038550638	2.33E-07	3.15E-07	9.51E-07	1.48E-08	0	1.83E-05	6.15E-09	8.78E-06
XM_038550639	1.36E-07	2.16E-07	5.30E-07	1.48E-08	0	1.08E-05	6.45E-09	5.35E-06
XM_038550640	9.42E-08	1.01E-07	2.69E-07	1.38E-08	3.44E-08	6.45E-06	6.45E-09	2.61E-06
XM_038550641	2.05E-08	2.07E-08	1.20E-07	1.48E-08	0	6.16E-06	6.45E-09	3.61E-06
XM_038550643	3.36E-07	3.47E-07	7.45E-07	1.48E-08	2.67E-08	1.83E-05	6.45E-09	9.32E-06
XM_038550644	3.36E-07	3.47E-07	7.19E-07	1.48E-08	2.77E-08	1.76E-05	6.45E-09	9.10E-06
XM_038550645	3.11E-07	3.25E-07	9.14E-07	1.43E-08	2.75E-08	1.67E-05	6.15E-09	8.83E-06
XM_038550646	3.11E-07	3.05E-07	7.67E-07	1.43E-08	2.75E-08	1.47E-05	6.15E-09	7.62E-06
XM_038550647	3.11E-07	3.05E-07	7.67E-07	1.43E-08	2.75E-08	1.47E-05	6.15E-09	7.62E-06
XM_038550648	1.79E-08	2.07E-08	3.63E-07	1.38E-08	2.78E-08	1.12E-05	6.45E-09	5.21E-06
XM_038550649	1.79E-08	2.07E-08	3.63E-07	1.38E-08	2.78E-08	1.12E-05	6.45E-09	5.21E-06
XM_038550650	3.65E-07	3.80E-07	1.63E-06	1.48E-08	0	2.99E-05	6.42E-09	1.42E-05
XM_038550651	3.64E-07	3.80E-07	1.63E-06	1.48E-08	0	2.99E-05	6.42E-09	1.42E-05
XM_038550652	1.33E-07	1.42E-07	3.57E-07	1.64E-08	2.78E-08	8.88E-06	6.42E-09	4.36E-06
XM_038550653	0	0	7.62E-07	1.50E-08	3.46E-08	2.71E-05	6.42E-09	1.70E-05
XM_038550655	0	0	7.62E-07	1.50E-08	3.46E-08	2.71E-05	6.42E-09	1.70E-05
XM_038550656	0	0	7.62E-07	1.50E-08	3.46E-08	2.71E-05	6.42E-09	1.70E-05
XM_038550657	0	0	7.62E-07	1.50E-08	3.46E-08	2.71E-05	6.42E-09	1.70E-05
XM_038550659	2.29E-07	2.40E-07	5.51E-07	1.48E-08	2.77E-08	1.10E-05	6.45E-09	5.80E-06
XM_038550660	2.11E-07	2.19E-07	4.60E-07	1.48E-08	3.44E-08	9.04E-06	6.45E-09	4.86E-06
XM_038550661	9.48E-08	1.00E-07	2.84E-07	1.43E-08	2.78E-08	5.53E-06	9.48E-09	3.08E-06
XM_038550663	2.05E-08	2.07E-08	3.46E-07	1.48E-08	3.41E-08	9.34E-06	9.25E-09	5.64E-06
XM_038550664	3.24E-07	4.77E-07	1.32E-06	1.48E-08	2.78E-08	2.38E-05	6.42E-09	1.26E-05
XM_038550665	1.83E-07	1.71E-07	3.52E-07	1.50E-08	0	9.16E-06	6.45E-09	4.56E-06
XM_038550666	3.84E-08	3.87E-08	4.61E-07	1.48E-08	3.35E-08	1.29E-05	6.45E-09	8.06E-06
XM_038550667	2.05E-08	1.94E-08	5.03E-07	1.48E-08	2.76E-08	1.30E-05	6.42E-09	6.83E-06
XM_038550669	4.10E-08	1.94E-08	4.56E-07	1.48E-08	2.78E-08	1.06E-05	6.42E-09	5.78E-06
XM_038550670	7.92E-08	7.67E-08	4.97E-07	1.44E-08	2.73E-08	6.15E-06	6.25E-09	2.90E-06
XM_038550671	7.92E-08	7.67E-08	4.97E-07	1.44E-08	2.73E-08	6.15E-06	6.25E-09	2.90E-06
XM_038550672	2.37E-07	2.40E-07	1.25E-06	1.60E-08	2.75E-08	2.16E-05	6.45E-09	1.19E-05
XM_038550673	1.76E-07	1.78E-07	4.66E-07	1.48E-08	3.44E-08	9.27E-06	6.45E-09	4.68E-06
XM_038550674	1.76E-07	1.77E-07	4.54E-07	1.48E-08	3.12E-08	9.09E-06	6.45E-09	4.59E-06
XM_038550675	5.59E-08	6.08E-08	1.00E-07	1.44E-08	3.03E-08	2.96E-06	9.48E-09	1.70E-06
XM_038550676	5.59E-08	6.08E-08	1.00E-07	1.44E-08	3.03E-08	2.96E-06	9.48E-09	1.70E-06
XM_038550678	5.59E-08	6.08E-08	1.00E-07	1.44E-08	3.03E-08	2.96E-06	9.48E-09	1.70E-06
XM_038550679	5.59E-08	6.08E-08	5.82E-08	9.68E-09	3.03E-08	2.52E-06	5.10E-09	1.60E-06
XM_038550680	5.59E-08	6.08E-08	5.82E-08	9.68E-09	3.03E-08	2.52E-06	5.10E-09	1.60E-06
XM_038550681	1.13E-07	1.21E-07	2.62E-07	1.37E-08	3.41E-08	4.80E-06	6.42E-09	2.69E-06
XM_038550682	9.48E-08	9.97E-08	2.51E-07	1.37E-08	3.41E-08	4.45E-06	6.42E-09	2.48E-06
XM_038550683	6.14E-08	1.37E-07	3.82E-07	1.86E-08	2.80E-08	8.85E-06	6.42E-09	4.50E-06
XM_038550684	2.48E-07	2.58E-07	1.03E-06	8.03E-09	2.73E-08	1.38E-05	3.95E-09	5.93E-06
XM_038550686	1.34E-07	1.40E-07	7.37E-07	1.61E-08	2.78E-08	2.12E-05	6.42E-09	1.09E-05
XM_038550687	5.40E-08	3.94E-08	3.09E-07	1.61E-08	2.73E-08	3.75E-06	6.42E-09	2.03E-06
XM_038550688	5.40E-08	3.94E-08	3.09E-07	1.61E-08	2.73E-08	3.75E-06	6.42E-09	2.03E-06
XM_038550689	3.55E-08	3.89E-08	2.85E-07	1.43E-08	0	7.09E-06	9.48E-09	3.21E-06
XM_038550690	3.55E-08	3.89E-08	2.85E-07	1.43E-08	0	7.09E-06	9.48E-09	3.21E-06
XM_038550691	3.55E-08	3.89E-08	2.85E-07	1.43E-08	0	7.09E-06	9.48E-09	3.21E-06
XM_038550692	3.55E-08	3.89E-08	2.85E-07	1.43E-08	0	7.09E-06	9.48E-09	3.21E-06
XM_038550693	3.55E-08	3.89E-08	2.85E-07	1.43E-08	0	7.09E-06	9.48E-09	3.21E-06
XM_038550694	3.55E-08	3.89E-08	2.85E-07	1.43E-08	0	7.09E-06	9.48E-09	3.21E-06
XM_038550695	3.55E-08	3.89E-08	2.85E-07	1.43E-08	0	7.09E-06	9.48E-09	3.21E-06
XM_038550696	3.55E-08	3.89E-08	2.85E-07	1.43E-08	0	7.09E-06	9.48E-09	3.21E-06
XM_038550697	3.55E-08	3.89E-08	2.85E-07	1.43E-08	0	7.09E-06	9.48E-09	3.21E-06
XM_038550698	3.55E-08	3.89E-08	2.85E-07	1.43E-08	0	7.09E-06	9.48E-09	3.21E-06
XM_038550699	3.55E-08	3.89E-08	2.85E-07	1.43E-08	0	7.09E-06	9.48E-09	3.21E-06
XM_038550700	3.55E-08	3.89E-08	2.85E-07	1.43E-08	0	7.09E-06	9.48E-09	3.21E-06
XM_038550701	3.55E-08	3.89E-08	2.85E-07	1.43E-08	0	7.09E-06	9.48E-09	3.21E-06
XM_038550702	2.70E-07	2.52E-07	5.73E-07	1.37E-08	0	1.11E-05	6.42E-09	5.48E-06
XM_038550703	2.67E-07	2.52E-07	5.71E-07	1.37E-08	0	1.10E-05	6.42E-09	5.46E-06
XM_038550704	2.46E-07	2.35E-07	6.51E-07	1.48E-08	0	1.04E-05	6.42E-09	5.33E-06
XM_038550705	2.52E-07	2.34E-07	6.63E-07	1.48E-08	0	1.05E-05	6.42E-09	5.45E-06
XM_038550706	2.43E-07	2.35E-07	6.49E-07	1.48E-08	0	1.04E-05	6.42E-09	5.31E-06
XM_038550707	2.49E-07	2.34E-07	6.61E-07	1.48E-08	0	1.04E-05	6.42E-09	5.43E-06
XM_038550708	2.31E-07	2.15E-07	5.32E-07	1.37E-08	0	1.06E-05	6.42E-09	5.17E-06
XM_038550709	2.28E-07	2.15E-07	5.30E-07	1.37E-08	0	1.05E-05	6.42E-09	5.15E-06
XM_038550710	2.70E-07	2.71E-07	5.90E-07	1.37E-08	3.03E-08	1.13E-05	6.42E-09	5.59E-06
XM_038550711	2.55E-07	2.53E-07	5.85E-07	1.37E-08	3.11E-08	1.08E-05	6.42E-09	5.34E-06
XM_038550712	2.55E-07	2.53E-07	5.69E-07	1.37E-08	2.80E-08	1.07E-05	6.42E-09	5.31E-06
XM_038550714	2.55E-07	2.54E-07	5.78E-07	1.37E-08	3.35E-08	1.06E-05	6.42E-09	5.28E-06
XM_038550715	1.89E-07	1.75E-07	4.28E-07	8.34E-09	0	8.27E-06	6.00E-09	3.74E-06
XM_038550716	1.86E-07	1.75E-07	4.29E-07	9.79E-09	0	8.09E-06	3.95E-09	3.70E-06
XM_038550718	7.34E-08	7.79E-08	6.08E-07	1.00E-08	2.83E-08	9.80E-06	5.92E-09	4.58E-06
XM_038550719	7.34E-08	7.79E-08	6.08E-07	1.00E-08	2.83E-08	9.80E-06	5.92E-09	4.58E-06
XM_038550720	7.34E-08	7.79E-08	5.14E-07	1.00E-08	2.75E-08	8.84E-06	5.92E-09	4.27E-06
XM_038550721	5.29E-08	5.76E-08	5.18E-07	9.75E-09	2.83E-08	8.13E-06	4.96E-09	3.94E-06
XM_038550722	5.85E-08	5.85E-08	4.73E-07	1.00E-08	2.85E-08	8.22E-06	5.92E-09	4.04E-06
XM_038550723	7.03E-08	7.79E-08	4.05E-07	1.00E-08	2.77E-08	7.25E-06	5.92E-09	3.50E-06
XM_038550724	5.55E-08	5.85E-08	4.05E-07	1.00E-08	2.77E-08	7.25E-06	5.92E-09	3.50E-06
XM_038550725	3.80E-08	4.01E-08	3.83E-07	1.26E-08	3.44E-08	8.36E-06	9.59E-09	4.27E-06
XM_038550726	4.16E-08	4.01E-08	1.54E-07	9.68E-09	3.41E-08	3.64E-06	5.10E-09	2.47E-06
XM_038550727	2.05E-08	2.07E-08	2.96E-07	1.38E-08	3.35E-08	8.67E-06	6.45E-09	4.64E-06
XM_038550728	2.94E-07	4.62E-07	9.54E-07	1.38E-08	3.73E-08	2.14E-05	6.45E-09	1.06E-05
XM_038550729	2.94E-07	4.62E-07	9.54E-07	1.38E-08	3.73E-08	2.14E-05	6.45E-09	1.06E-05
XM_038550730	1.71E-07	1.55E-07	4.50E-07	1.51E-08	3.44E-08	9.63E-06	6.45E-09	4.49E-06
XM_038550731	1.71E-07	1.55E-07	4.50E-07	1.51E-08	3.44E-08	9.63E-06	6.45E-09	4.49E-06
XM_038550732	1.71E-07	1.54E-07	4.50E-07	1.51E-08	3.44E-08	9.63E-06	6.45E-09	4.49E-06
XM_038550733	1.71E-07	1.74E-07	7.23E-07	1.51E-08	3.44E-08	1.20E-05	6.45E-09	5.68E-06
XM_038550734	1.71E-07	1.74E-07	7.23E-07	1.51E-08	3.44E-08	1.20E-05	6.45E-09	5.68E-06
XM_038550735	1.71E-07	1.73E-07	7.13E-07	1.51E-08	3.44E-08	1.19E-05	6.45E-09	5.61E-06
XM_038550736	1.71E-07	1.74E-07	4.50E-07	1.51E-08	3.44E-08	9.63E-06	6.45E-09	4.49E-06
XM_038550737	1.71E-07	1.73E-07	4.50E-07	1.51E-08	3.44E-08	9.63E-06	6.45E-09	4.49E-06
XM_038550738	2.80E-07	3.02E-07	8.48E-07	1.86E-08	2.75E-08	1.44E-05	6.45E-09	7.71E-06
XM_038550739	2.63E-07	2.81E-07	8.18E-07	1.86E-08	2.75E-08	1.41E-05	6.45E-09	7.63E-06
XM_038550740	2.63E-07	2.81E-07	7.25E-07	1.86E-08	2.77E-08	1.27E-05	6.45E-09	6.80E-06
XM_038550741	5.55E-08	1.35E-07	3.78E-07	1.44E-08	2.83E-08	5.36E-06	9.59E-09	2.71E-06
XM_038550743	2.76E-07	3.56E-07	1.16E-06	1.49E-08	3.46E-08	2.30E-05	8.61E-09	1.20E-05
XM_038550744	2.76E-07	3.35E-07	1.07E-06	1.49E-08	2.78E-08	2.18E-05	8.61E-09	1.15E-05
XM_038550745	2.76E-07	3.35E-07	1.07E-06	1.49E-08	2.78E-08	2.18E-05	8.61E-09	1.15E-05
XM_038550746	2.76E-07	3.35E-07	1.07E-06	1.49E-08	2.78E-08	2.18E-05	8.61E-09	1.15E-05
XM_038550747	2.32E-07	2.36E-07	8.57E-07	9.77E-09	3.35E-08	1.33E-05	6.06E-09	6.24E-06
XM_038550748	2.32E-07	2.36E-07	8.57E-07	9.77E-09	3.35E-08	1.33E-05	6.06E-09	6.24E-06
XM_038550749	2.32E-07	2.36E-07	8.57E-07	9.77E-09	3.35E-08	1.33E-05	6.06E-09	6.24E-06
XM_038550750	1.54E-07	1.58E-07	8.36E-07	1.55E-08	3.35E-08	1.19E-05	6.45E-09	5.34E-06
XM_038550751	1.51E-07	1.60E-07	7.51E-07	1.55E-08	3.44E-08	1.00E-05	6.45E-09	4.31E-06
XM_038550752	2.85E-07	2.96E-07	4.54E-07	1.61E-08	2.78E-08	1.01E-05	6.42E-09	4.56E-06
XM_038550753	2.85E-07	2.96E-07	4.54E-07	1.61E-08	2.78E-08	1.01E-05	6.42E-09	4.56E-06
XM_038550754	2.85E-07	2.96E-07	4.54E-07	1.61E-08	2.78E-08	1.01E-05	6.42E-09	4.56E-06
XM_038550755	2.85E-07	2.96E-07	4.54E-07	1.61E-08	2.78E-08	1.01E-05	6.42E-09	4.56E-06
XM_038550756	2.85E-07	2.96E-07	4.54E-07	1.61E-08	2.78E-08	1.01E-05	6.42E-09	4.56E-06
XM_038550757	2.85E-07	2.96E-07	4.54E-07	1.61E-08	2.78E-08	1.01E-05	6.42E-09	4.56E-06
XM_038550758	2.85E-07	2.96E-07	4.54E-07	1.61E-08	2.78E-08	1.01E-05	6.42E-09	4.56E-06
XM_038550759	2.85E-07	2.96E-07	4.54E-07	1.61E-08	2.78E-08	1.01E-05	6.42E-09	4.56E-06
XM_038550760	2.85E-07	2.76E-07	4.52E-07	1.61E-08	2.78E-08	9.89E-06	6.42E-09	4.52E-06
XM_038550762	2.07E-07	2.14E-07	6.62E-07	1.49E-08	3.35E-08	1.16E-05	6.25E-09	4.87E-06
XM_038550763	1.86E-07	1.94E-07	5.43E-07	1.49E-08	2.76E-08	1.04E-05	6.25E-09	4.41E-06
XM_038550764	1.83E-07	1.96E-07	7.77E-07	9.79E-09	2.78E-08	1.69E-05	3.95E-09	6.87E-06
XM_038550766	1.82E-07	1.96E-07	7.75E-07	9.79E-09	2.78E-08	1.68E-05	3.95E-09	6.82E-06
XM_038550767	1.66E-07	1.76E-07	7.03E-07	9.79E-09	2.78E-08	1.47E-05	3.95E-09	6.10E-06
XM_038550768	2.53E-07	2.72E-07	8.63E-07	8.38E-09	3.35E-08	1.08E-05	5.93E-09	4.45E-06
XM_038550769	3.10E-07	3.11E-07	1.16E-06	1.88E-08	2.75E-08	3.21E-05	6.45E-09	1.84E-05
XM_038550770	2.69E-07	2.73E-07	1.08E-06	1.88E-08	2.75E-08	2.92E-05	6.45E-09	1.70E-05
XM_038550771	2.27E-07	2.34E-07	8.98E-07	1.03E-08	2.75E-08	2.67E-05	5.93E-09	1.55E-05
XM_038550773	1.96E-07	2.34E-07	1.38E-06	1.27E-08	2.73E-08	1.26E-05	9.48E-09	4.62E-06
XM_038550774	1.96E-07	2.34E-07	1.38E-06	1.27E-08	2.73E-08	1.26E-05	9.48E-09	4.62E-06
XM_038550775	1.96E-07	2.34E-07	1.38E-06	1.27E-08	2.73E-08	1.26E-05	9.48E-09	4.62E-06
XM_038550777	0	0	4.93E-07	1.01E-08	3.46E-08	6.13E-06	6.06E-09	2.63E-06
XM_038550778	0	1.94E-08	4.93E-07	1.01E-08	3.46E-08	6.13E-06	6.06E-09	2.63E-06
XM_038550779	0	0	4.93E-07	1.01E-08	3.46E-08	6.13E-06	6.06E-09	2.63E-06
XM_038550780	1.79E-08	1.93E-08	9.18E-08	9.35E-09	3.35E-08	2.39E-06	3.91E-09	9.50E-07
XM_038550782	1.79E-08	3.87E-08	9.18E-08	9.35E-09	3.35E-08	2.39E-06	3.91E-09	9.50E-07
XM_038550783	1.66E-07	1.74E-07	7.79E-07	1.48E-08	3.44E-08	1.18E-05	6.45E-09	5.40E-06
XM_038550784	1.83E-07	1.74E-07	7.49E-07	1.35E-08	3.44E-08	1.11E-05	8.60E-09	4.94E-06
XM_038550785	1.48E-07	1.54E-07	7.44E-07	1.48E-08	3.44E-08	1.11E-05	6.45E-09	5.20E-06
XM_038550786	3.30E-07	4.08E-07	1.19E-06	1.98E-08	2.68E-08	1.80E-05	6.45E-09	9.06E-06
XM_038550787	3.30E-07	4.08E-07	1.19E-06	1.98E-08	2.68E-08	1.80E-05	6.45E-09	9.05E-06
XM_038550788	3.30E-07	4.07E-07	1.17E-06	1.98E-08	3.45E-08	1.76E-05	6.45E-09	8.94E-06
XM_038550789	3.15E-07	3.89E-07	1.16E-06	1.98E-08	2.68E-08	1.74E-05	6.45E-09	8.89E-06
XM_038550790	2.60E-07	3.30E-07	1.02E-06	1.98E-08	2.68E-08	1.56E-05	6.45E-09	8.08E-06
XM_038550791	5.09E-07	6.03E-07	1.85E-06	1.01E-08	3.44E-08	2.52E-05	4.96E-09	1.06E-05
XM_038550792	4.91E-07	5.84E-07	1.80E-06	1.01E-08	3.44E-08	2.41E-05	4.96E-09	1.03E-05
XM_038550793	5.09E-07	5.82E-07	1.79E-06	1.01E-08	3.35E-08	2.40E-05	4.96E-09	9.88E-06
XM_038550795	4.28E-07	5.27E-07	1.42E-06	8.25E-09	3.44E-08	1.93E-05	5.92E-09	7.99E-06
XM_038550796	1.36E-07	1.58E-07	8.29E-07	9.35E-09	2.78E-08	1.03E-05	3.91E-09	4.49E-06
XM_038550797	1.36E-07	1.58E-07	8.29E-07	9.35E-09	2.78E-08	1.03E-05	3.91E-09	4.49E-06
XM_038550798	1.36E-07	1.58E-07	8.29E-07	9.35E-09	2.78E-08	1.03E-05	3.91E-09	4.49E-06
XM_038550799	1.04E-07	1.18E-07	4.98E-07	8.38E-09	2.78E-08	6.71E-06	5.93E-09	2.98E-06
XM_038550801	2.05E-08	2.07E-08	6.68E-07	1.48E-08	3.46E-08	1.63E-05	6.42E-09	1.03E-05
XM_038550802	1.10E-07	1.19E-07	9.26E-07	1.49E-08	3.41E-08	2.07E-05	8.61E-09	1.10E-05
XM_038550803	1.10E-07	1.18E-07	8.20E-07	1.49E-08	3.11E-08	1.84E-05	8.61E-09	9.33E-06
XM_038550804	5.65E-07	6.21E-07	2.24E-06	2.02E-08	2.75E-08	2.12E-05	6.45E-09	8.11E-06
XM_038550805	3.75E-07	4.66E-07	8.81E-07	1.03E-08	3.46E-08	1.51E-05	6.06E-09	7.30E-06
XM_038550806	3.75E-07	4.66E-07	8.47E-07	1.61E-08	3.46E-08	1.44E-05	6.42E-09	6.96E-06
XM_038550807	3.54E-07	3.69E-07	7.64E-07	1.03E-08	3.46E-08	1.33E-05	6.06E-09	6.46E-06
XM_038550808	2.96E-07	3.90E-07	7.03E-07	1.44E-08	3.46E-08	1.30E-05	6.42E-09	6.48E-06
XM_038550809	3.43E-08	1.14E-07	3.72E-08	0	0	8.24E-07	0	2.95E-07
XM_038550810	4.01E-07	4.32E-07	1.18E-06	1.44E-08	3.46E-08	1.94E-05	6.25E-09	8.78E-06
XM_038550811	5.96E-08	3.83E-08	2.00E-07	9.83E-09	2.77E-08	4.00E-06	3.91E-09	1.75E-06
XM_038550812	5.96E-08	5.76E-08	1.76E-07	9.83E-09	2.77E-08	2.92E-06	3.91E-09	1.11E-06
XM_038550813	1.71E-07	1.75E-07	6.87E-07	9.58E-09	2.75E-08	1.05E-05	6.00E-09	4.57E-06
XM_038550814	1.71E-07	1.75E-07	6.87E-07	9.58E-09	2.75E-08	1.05E-05	6.00E-09	4.57E-06
XM_038550815	1.71E-07	1.75E-07	6.87E-07	9.58E-09	2.75E-08	1.05E-05	6.00E-09	4.57E-06
XM_038550816	1.71E-07	1.75E-07	6.87E-07	9.58E-09	2.75E-08	1.05E-05	6.00E-09	4.57E-06
XM_038550817	1.71E-07	1.75E-07	6.87E-07	9.58E-09	2.75E-08	1.05E-05	6.00E-09	4.57E-06
XM_038550818	1.73E-07	1.75E-07	6.06E-07	1.64E-08	2.75E-08	9.78E-06	6.42E-09	4.24E-06
XM_038550819	4.17E-08	3.82E-08	4.52E-07	9.83E-09	3.35E-08	1.04E-05	3.91E-09	5.46E-06
XM_038550820	4.17E-08	3.78E-08	4.50E-07	9.83E-09	3.35E-08	1.03E-05	3.91E-09	5.43E-06
XM_038550821	4.17E-08	3.81E-08	4.45E-07	9.83E-09	2.77E-08	9.68E-06	3.91E-09	5.11E-06
XM_038550822	4.17E-08	3.81E-08	4.27E-07	9.83E-09	3.45E-08	9.48E-06	3.91E-09	5.05E-06
XM_038550823	0	0	4.93E-07	1.39E-08	3.06E-08	8.31E-06	9.59E-09	4.07E-06
XM_038550824	1.08E-08	4.63E-09	5.43E-07	9.74E-09	2.75E-08	1.93E-05	3.91E-09	1.15E-05
XM_038550825	2.15E-07	1.96E-07	7.65E-07	1.52E-08	3.46E-08	9.86E-06	9.25E-09	3.52E-06
XM_038550826	2.36E-07	2.15E-07	7.47E-07	9.95E-09	3.46E-08	9.55E-06	6.00E-09	3.40E-06
XM_038550827	2.15E-07	2.17E-07	7.73E-07	1.52E-08	3.41E-08	1.03E-05	9.25E-09	3.73E-06
XM_038550828	2.15E-07	1.96E-07	7.39E-07	1.86E-08	3.46E-08	9.52E-06	6.42E-09	3.44E-06
XM_038550829	2.15E-07	1.77E-07	7.14E-07	1.86E-08	3.46E-08	9.50E-06	6.42E-09	3.40E-06
XM_038550830	2.15E-07	2.17E-07	7.65E-07	1.52E-08	3.46E-08	9.86E-06	9.25E-09	3.52E-06
XM_038550831	1.98E-07	1.77E-07	6.75E-07	1.48E-08	3.46E-08	9.25E-06	6.42E-09	3.38E-06
XM_038550832	1.97E-07	1.78E-07	7.19E-07	1.52E-08	3.46E-08	8.91E-06	9.25E-09	3.13E-06
XM_038550833	1.98E-07	1.77E-07	6.34E-07	9.64E-09	3.46E-08	8.48E-06	3.95E-09	3.04E-06
XM_038550834	1.70E-07	1.78E-07	6.32E-07	1.48E-08	2.67E-08	1.64E-05	6.45E-09	8.64E-06
XM_038550835	1.72E-07	1.76E-07	6.24E-07	1.48E-08	2.73E-08	1.15E-05	6.42E-09	6.13E-06
XM_038550836	1.93E-07	1.96E-07	6.05E-07	1.48E-08	2.73E-08	1.10E-05	6.42E-09	5.87E-06
XM_038550837	5.27E-07	5.64E-07	4.74E-06	9.83E-09	2.77E-08	6.01E-05	3.91E-09	2.27E-05
XM_038550838	5.27E-07	5.64E-07	4.74E-06	9.83E-09	2.77E-08	6.01E-05	3.91E-09	2.27E-05
XM_038550840	5.09E-07	5.44E-07	4.71E-06	9.83E-09	2.77E-08	5.97E-05	3.91E-09	2.26E-05
XM_038550841	2.60E-07	2.71E-07	9.50E-07	1.30E-08	2.83E-08	1.19E-05	6.15E-09	4.85E-06
XM_038550842	2.60E-07	2.90E-07	9.26E-07	1.30E-08	3.45E-08	1.20E-05	6.15E-09	4.86E-06
XM_038550843	2.64E-07	2.71E-07	9.50E-07	1.30E-08	2.83E-08	1.19E-05	6.15E-09	4.84E-06
XM_038550844	2.39E-07	2.52E-07	8.72E-07	1.30E-08	2.83E-08	1.08E-05	6.15E-09	4.55E-06
XM_038550845	2.42E-07	2.52E-07	8.33E-07	1.30E-08	2.83E-08	1.10E-05	6.15E-09	4.57E-06
XM_038550846	2.42E-07	2.52E-07	5.23E-07	1.30E-08	2.75E-08	6.32E-06	6.15E-09	2.60E-06
XM_038550847	1.51E-07	1.34E-07	5.23E-07	1.30E-08	2.75E-08	6.32E-06	6.15E-09	2.60E-06
XM_038550848	1.68E-07	1.54E-07	5.23E-07	1.30E-08	2.75E-08	6.32E-06	6.15E-09	2.60E-06
XM_038550849	1.84E-07	1.95E-07	6.59E-07	1.43E-08	2.83E-08	8.16E-06	6.15E-09	3.19E-06
XM_038550850	1.92E-07	1.76E-07	5.79E-07	9.74E-09	2.75E-08	9.16E-06	3.91E-09	3.81E-06
XM_038550851	1.74E-07	1.76E-07	5.79E-07	9.74E-09	2.75E-08	9.16E-06	3.91E-09	3.81E-06
XM_038550852	1.75E-07	1.76E-07	5.23E-07	1.03E-08	2.75E-08	8.89E-06	5.93E-09	3.83E-06
XM_038550853	1.92E-07	1.78E-07	6.31E-07	9.74E-09	2.75E-08	8.63E-06	3.91E-09	3.48E-06
XM_038550854	1.75E-07	1.78E-07	5.75E-07	1.03E-08	2.75E-08	8.36E-06	5.93E-09	3.51E-06
XM_038550855	1.92E-07	1.57E-07	5.19E-07	9.74E-09	0	7.73E-06	3.91E-09	3.08E-06
XM_038550856	1.92E-07	1.57E-07	5.19E-07	9.74E-09	3.44E-08	7.68E-06	3.91E-09	3.07E-06
XM_038550857	1.92E-07	1.57E-07	5.19E-07	9.74E-09	3.44E-08	7.68E-06	3.91E-09	3.07E-06
XM_038550858	1.92E-07	1.57E-07	5.19E-07	9.74E-09	3.44E-08	7.68E-06	3.91E-09	3.07E-06
XM_038550859	1.92E-07	1.57E-07	5.19E-07	9.74E-09	3.44E-08	7.68E-06	3.91E-09	3.07E-06
XM_038550860	3.98E-07	4.35E-07	3.12E-06	1.02E-08	3.44E-08	2.86E-05	4.96E-09	1.14E-05
XM_038550862	1.35E-07	1.39E-07	5.78E-07	1.48E-08	2.77E-08	6.93E-06	6.45E-09	2.77E-06
XM_038550863	1.35E-07	1.20E-07	4.99E-07	1.48E-08	2.83E-08	5.56E-06	6.45E-09	2.13E-06
XM_038550864	1.06E-07	1.19E-07	4.80E-07	9.83E-09	2.77E-08	5.44E-06	3.91E-09	2.08E-06
XM_038550865	1.16E-07	1.18E-07	4.56E-07	1.48E-08	2.77E-08	5.38E-06	6.45E-09	2.32E-06
XM_038550866	1.16E-07	1.18E-07	4.56E-07	1.48E-08	2.77E-08	5.38E-06	6.45E-09	2.32E-06
XM_038550868	0	0	4.60E-07	1.48E-08	3.41E-08	5.64E-06	6.42E-09	2.97E-06
XM_038550869	0	0	1.21E-07	1.37E-08	3.72E-08	8.99E-07	6.42E-09	3.41E-07
XM_038550870	3.95E-09	1.21E-08	3.15E-07	1.41E-08	3.35E-08	6.38E-06	6.45E-09	2.80E-06
XM_038550871	1.36E-07	1.35E-07	7.98E-07	1.00E-08	2.68E-08	1.16E-05	5.92E-09	5.45E-06
XM_038550872	7.16E-08	5.83E-08	5.21E-07	1.48E-08	3.35E-08	9.23E-06	6.42E-09	5.42E-06
XM_038550873	7.16E-08	5.83E-08	5.21E-07	1.48E-08	3.35E-08	9.23E-06	6.42E-09	5.42E-06
XM_038550875	7.16E-08	5.83E-08	5.21E-07	1.48E-08	3.35E-08	9.23E-06	6.42E-09	5.42E-06
XM_038550876	7.16E-08	5.83E-08	4.48E-07	1.30E-08	3.35E-08	6.34E-06	6.42E-09	3.46E-06
XM_038550877	2.61E-07	2.57E-07	5.17E-07	1.48E-08	0	1.00E-05	6.42E-09	4.96E-06
XM_038550878	2.61E-07	2.57E-07	5.17E-07	1.48E-08	0	9.95E-06	6.42E-09	4.92E-06
XM_038550879	1.99E-07	2.18E-07	4.31E-07	1.48E-08	3.35E-08	8.07E-06	6.42E-09	4.02E-06
XM_038550881	4.10E-08	4.15E-08	6.38E-07	1.51E-08	2.67E-08	1.32E-05	6.45E-09	8.68E-06
XM_038550882	4.10E-08	4.15E-08	6.38E-07	1.51E-08	2.67E-08	1.32E-05	6.45E-09	8.68E-06
XM_038550883	4.10E-08	4.15E-08	6.38E-07	1.51E-08	2.67E-08	1.32E-05	6.45E-09	8.68E-06
XM_038550884	4.10E-08	4.15E-08	6.38E-07	1.51E-08	2.67E-08	1.32E-05	6.45E-09	8.68E-06
XM_038550885	4.10E-08	4.15E-08	6.38E-07	1.51E-08	2.67E-08	1.32E-05	6.45E-09	8.68E-06
XM_038550886	8.20E-08	7.79E-08	4.98E-07	1.48E-08	3.35E-08	7.14E-06	6.42E-09	3.60E-06
XM_038550887	8.20E-08	7.79E-08	4.98E-07	1.48E-08	3.35E-08	7.14E-06	6.42E-09	3.60E-06
XM_038550888	8.20E-08	7.79E-08	4.98E-07	1.48E-08	3.35E-08	7.14E-06	6.42E-09	3.60E-06
XM_038550889	8.20E-08	7.79E-08	4.98E-07	1.48E-08	3.35E-08	7.14E-06	6.42E-09	3.60E-06
XM_038550890	8.20E-08	7.79E-08	4.98E-07	1.48E-08	3.35E-08	7.14E-06	6.42E-09	3.60E-06
XM_038550891	8.20E-08	7.79E-08	4.98E-07	1.48E-08	3.35E-08	7.14E-06	6.42E-09	3.60E-06
XM_038550892	8.20E-08	5.85E-08	2.91E-07	1.48E-08	3.46E-08	4.60E-06	6.42E-09	2.32E-06
XM_038550894	5.55E-08	5.70E-08	3.48E-07	1.50E-08	2.75E-08	4.66E-06	6.45E-09	2.17E-06
XM_038550895	7.30E-08	7.80E-08	2.66E-07	1.50E-08	2.75E-08	3.97E-06	6.45E-09	1.90E-06
XM_038550896	2.05E-07	2.02E-07	1.18E-06	1.48E-08	3.35E-08	2.23E-05	6.42E-09	1.23E-05
XM_038550897	1.82E-07	2.72E-07	6.60E-07	1.48E-08	3.44E-08	9.14E-06	6.45E-09	3.94E-06
XM_038550898	0	0	2.58E-07	0	0	8.25E-06	0	5.28E-06
XM_038550901	7.70E-08	7.75E-08	2.83E-07	9.65E-09	2.68E-08	4.95E-06	5.92E-09	2.50E-06
XM_038550902	2.16E-07	2.92E-07	1.51E-06	8.25E-09	0	1.87E-05	5.92E-09	9.26E-06
XM_038550903	2.16E-07	2.91E-07	1.51E-06	8.25E-09	3.45E-08	1.67E-05	5.92E-09	7.63E-06
XM_038550904	1.35E-07	1.19E-07	3.68E-07	9.68E-09	2.78E-08	1.15E-05	5.10E-09	5.87E-06
XM_038550905	1.35E-07	1.19E-07	3.68E-07	9.68E-09	2.78E-08	1.15E-05	5.10E-09	5.87E-06
XM_038550906	1.35E-07	1.19E-07	3.68E-07	9.68E-09	2.78E-08	1.15E-05	5.10E-09	5.87E-06
XM_038550907	1.12E-07	1.19E-07	3.61E-07	9.68E-09	2.78E-08	1.12E-05	5.10E-09	5.74E-06
XM_038550908	1.15E-07	1.18E-07	3.43E-07	9.68E-09	3.41E-08	1.02E-05	5.10E-09	5.08E-06
XM_038550909	2.04E-07	2.89E-07	1.07E-06	1.53E-08	2.75E-08	1.74E-05	9.34E-09	7.82E-06
XM_038550910	9.98E-09	1.08E-08	5.12E-07	1.38E-08	3.44E-08	8.13E-06	6.45E-09	3.99E-06
XM_038550912	1.61E-07	1.74E-07	9.05E-07	1.98E-08	2.68E-08	1.09E-05	6.45E-09	4.84E-06
XM_038550913	1.61E-07	1.74E-07	8.99E-07	1.98E-08	2.68E-08	1.05E-05	6.45E-09	4.67E-06
XM_038550914	1.40E-07	1.55E-07	7.96E-07	1.98E-08	2.68E-08	9.83E-06	6.45E-09	4.29E-06
XM_038550915	1.58E-07	1.74E-07	8.11E-07	1.26E-08	2.68E-08	9.62E-06	9.59E-09	4.37E-06
XM_038550916	1.50E-07	1.75E-07	6.21E-07	1.64E-08	2.85E-08	1.01E-05	6.45E-09	4.62E-06
XM_038550917	1.50E-07	1.75E-07	6.21E-07	1.64E-08	2.85E-08	1.01E-05	6.45E-09	4.62E-06
XM_038550918	1.48E-07	1.75E-07	6.20E-07	1.64E-08	2.85E-08	1.01E-05	6.45E-09	4.62E-06
XM_038550919	1.60E-07	1.73E-07	7.75E-07	1.52E-08	2.68E-08	1.15E-05	9.34E-09	4.82E-06
XM_038550920	1.62E-07	1.73E-07	9.99E-07	1.60E-08	2.77E-08	1.18E-05	6.45E-09	6.03E-06
XM_038550921	1.62E-07	1.73E-07	9.99E-07	1.60E-08	2.77E-08	1.18E-05	6.45E-09	6.03E-06
XM_038550922	1.62E-07	1.73E-07	1.00E-06	1.60E-08	2.77E-08	1.17E-05	6.45E-09	6.02E-06
XM_038550923	1.62E-07	1.73E-07	8.40E-07	1.86E-08	2.77E-08	9.68E-06	6.45E-09	4.83E-06
XM_038550924	1.79E-07	2.70E-07	7.78E-07	1.53E-08	2.77E-08	1.23E-05	8.60E-09	5.16E-06
XM_038550925	1.79E-07	2.70E-07	7.78E-07	1.53E-08	2.77E-08	1.23E-05	8.60E-09	5.16E-06
XM_038550926	1.79E-07	2.50E-07	6.36E-07	1.53E-08	2.75E-08	1.10E-05	8.60E-09	4.69E-06
XM_038550927	1.79E-07	2.50E-07	6.36E-07	1.53E-08	2.75E-08	1.10E-05	8.60E-09	4.69E-06
XM_038550928	1.49E-07	1.55E-07	6.01E-07	9.75E-09	2.83E-08	9.30E-06	4.96E-09	4.25E-06
XM_038550929	1.49E-07	1.55E-07	5.98E-07	9.75E-09	2.78E-08	9.28E-06	4.96E-09	4.23E-06
XM_038550930	1.29E-07	1.35E-07	5.05E-07	9.75E-09	2.83E-08	8.32E-06	4.96E-09	3.81E-06
XM_038550931	5.95E-07	8.23E-07	2.45E-06	9.74E-09	0	3.03E-05	3.91E-09	1.28E-05
XM_038550932	5.96E-07	8.23E-07	2.45E-06	9.74E-09	0	3.03E-05	3.91E-09	1.28E-05
XM_038550933	6.00E-07	8.23E-07	2.44E-06	9.74E-09	0	3.03E-05	3.91E-09	1.28E-05
XM_038550934	5.79E-07	8.03E-07	2.44E-06	9.74E-09	0	3.02E-05	3.91E-09	1.27E-05
XM_038550935	5.95E-07	8.98E-07	2.44E-06	9.74E-09	0	3.01E-05	3.91E-09	1.27E-05
XM_038550936	5.96E-07	8.98E-07	2.44E-06	9.74E-09	0	3.01E-05	3.91E-09	1.27E-05
XM_038550937	5.79E-07	8.79E-07	2.44E-06	9.74E-09	0	3.00E-05	3.91E-09	1.27E-05
XM_038550938	5.99E-07	8.23E-07	2.30E-06	9.74E-09	0	2.96E-05	3.91E-09	1.25E-05
XM_038550939	6.00E-07	8.98E-07	2.30E-06	9.74E-09	0	2.94E-05	3.91E-09	1.25E-05
XM_038550940	5.82E-07	8.79E-07	2.29E-06	9.74E-09	0	2.93E-05	3.91E-09	1.24E-05
XM_038550941	5.75E-07	8.03E-07	2.39E-06	9.74E-09	0	2.94E-05	3.91E-09	1.23E-05
XM_038550942	5.75E-07	8.79E-07	2.39E-06	9.74E-09	0	2.92E-05	3.91E-09	1.23E-05
XM_038550943	5.78E-07	8.03E-07	2.39E-06	9.74E-09	0	2.89E-05	3.91E-09	1.21E-05
XM_038550944	5.78E-07	8.79E-07	2.39E-06	9.74E-09	0	2.87E-05	3.91E-09	1.21E-05
XM_038550945	5.79E-07	8.79E-07	2.39E-06	9.74E-09	0	2.86E-05	3.91E-09	1.21E-05
XM_038550946	5.79E-07	8.03E-07	2.31E-06	9.74E-09	0	2.86E-05	3.91E-09	1.20E-05
XM_038550947	5.79E-07	8.03E-07	2.31E-06	9.74E-09	0	2.86E-05	3.91E-09	1.20E-05
XM_038550948	5.62E-07	7.84E-07	2.31E-06	9.74E-09	0	2.85E-05	3.91E-09	1.20E-05
XM_038550949	5.78E-07	8.03E-07	2.24E-06	9.74E-09	0	2.86E-05	3.91E-09	1.20E-05
XM_038550950	5.79E-07	8.79E-07	2.31E-06	9.74E-09	0	2.84E-05	3.91E-09	1.20E-05
XM_038550951	5.79E-07	8.79E-07	2.31E-06	9.74E-09	0	2.83E-05	3.91E-09	1.20E-05
XM_038550952	5.78E-07	8.79E-07	2.24E-06	9.74E-09	0	2.84E-05	3.91E-09	1.20E-05
XM_038550953	5.62E-07	8.60E-07	2.23E-06	9.74E-09	0	2.83E-05	3.91E-09	1.19E-05
XM_038550954	5.62E-07	8.60E-07	2.23E-06	9.74E-09	0	2.83E-05	3.91E-09	1.19E-05
XM_038550955	5.81E-07	8.79E-07	2.24E-06	9.74E-09	0	2.79E-05	3.91E-09	1.18E-05
XM_038550956	5.65E-07	8.60E-07	2.23E-06	9.74E-09	0	2.78E-05	3.91E-09	1.17E-05
XM_038550958	5.57E-07	7.84E-07	2.33E-06	9.74E-09	0	2.79E-05	3.91E-09	1.16E-05
XM_038550959	5.65E-07	8.60E-07	2.16E-06	9.74E-09	0	2.75E-05	3.91E-09	1.17E-05
XM_038550960	5.57E-07	8.60E-07	2.33E-06	9.74E-09	0	2.77E-05	3.91E-09	1.16E-05
XM_038550961	5.58E-07	8.60E-07	2.33E-06	9.74E-09	0	2.77E-05	3.91E-09	1.16E-05
XM_038550962	5.58E-07	7.84E-07	2.25E-06	9.74E-09	0	2.76E-05	3.91E-09	1.15E-05
XM_038550963	5.59E-07	7.84E-07	2.25E-06	9.74E-09	0	2.76E-05	3.91E-09	1.15E-05
XM_038550964	5.41E-07	7.65E-07	2.25E-06	9.74E-09	0	2.75E-05	3.91E-09	1.15E-05
XM_038550965	5.42E-07	8.40E-07	2.25E-06	9.74E-09	0	2.73E-05	3.91E-09	1.14E-05
XM_038550966	5.61E-07	8.60E-07	2.25E-06	9.74E-09	0	2.69E-05	3.91E-09	1.13E-05
XM_038550967	5.44E-07	7.65E-07	2.18E-06	9.74E-09	0	2.71E-05	3.91E-09	1.13E-05
XM_038550968	5.45E-07	8.40E-07	2.25E-06	9.74E-09	0	2.68E-05	3.91E-09	1.12E-05
XM_038550969	5.61E-07	8.60E-07	2.18E-06	9.74E-09	0	2.70E-05	3.91E-09	1.13E-05
XM_038550970	5.62E-07	8.60E-07	2.18E-06	9.74E-09	0	2.69E-05	3.91E-09	1.13E-05
XM_038550971	5.62E-07	7.84E-07	2.11E-06	9.74E-09	0	2.69E-05	3.91E-09	1.13E-05
XM_038550972	5.62E-07	8.60E-07	2.11E-06	9.74E-09	0	2.67E-05	3.91E-09	1.12E-05
XM_038550973	5.62E-07	8.60E-07	2.11E-06	9.74E-09	0	2.66E-05	3.91E-09	1.12E-05
XM_038550974	5.65E-07	8.60E-07	2.10E-06	9.74E-09	0	2.62E-05	3.91E-09	1.11E-05
XM_038550975	5.48E-07	8.40E-07	2.10E-06	9.74E-09	0	2.61E-05	3.91E-09	1.10E-05
XM_038550976	5.40E-07	8.40E-07	2.19E-06	9.74E-09	0	2.59E-05	3.91E-09	1.08E-05
XM_038550977	5.41E-07	8.40E-07	2.19E-06	9.74E-09	0	2.59E-05	3.91E-09	1.08E-05
XM_038550979	5.24E-07	8.21E-07	2.19E-06	9.74E-09	0	2.58E-05	3.91E-09	1.08E-05
XM_038550980	5.45E-07	7.65E-07	2.05E-06	9.74E-09	0	2.54E-05	3.91E-09	1.06E-05
XM_038550981	5.44E-07	8.40E-07	2.05E-06	9.74E-09	0	2.52E-05	3.91E-09	1.06E-05
XM_038550982	5.27E-07	8.21E-07	2.04E-06	9.74E-09	0	2.51E-05	3.91E-09	1.05E-05
XM_038550984	5.04E-08	5.79E-08	3.00E-07	1.64E-08	0	6.69E-06	6.42E-09	3.94E-06
XM_038550985	0	0	1.63E-07	7.96E-09	2.75E-08	3.45E-06	3.91E-09	1.42E-06
XM_038550986	0	0	3.17E-07	1.01E-08	3.44E-08	6.82E-06	4.96E-09	3.51E-06
XM_038550987	1.08E-07	1.16E-07	7.39E-07	1.01E-08	2.77E-08	1.41E-05	5.92E-09	7.65E-06
XM_038550988	1.05E-07	1.17E-07	3.87E-07	1.48E-08	0	1.21E-05	9.25E-09	6.35E-06
XM_038550990	3.52E-07	4.32E-07	1.70E-06	1.52E-08	0	2.56E-05	8.61E-09	1.27E-05
XM_038550991	3.52E-07	4.32E-07	1.68E-06	1.52E-08	0	2.53E-05	8.61E-09	1.26E-05
XM_038550992	3.71E-07	3.78E-07	1.18E-06	1.52E-08	2.77E-08	2.04E-05	9.34E-09	1.05E-05
XM_038550993	3.71E-07	3.78E-07	1.18E-06	1.52E-08	2.77E-08	2.03E-05	9.34E-09	1.05E-05
XM_038550994	9.76E-08	9.93E-08	3.52E-07	9.75E-09	3.45E-08	4.44E-06	4.96E-09	1.85E-06
XM_038550995	1.57E-07	1.56E-07	3.19E-07	1.43E-08	2.67E-08	3.01E-06	9.59E-09	1.30E-06
XM_038550996	1.57E-07	1.56E-07	3.19E-07	1.43E-08	2.67E-08	3.01E-06	9.59E-09	1.30E-06
XM_038550998	1.57E-07	1.56E-07	3.19E-07	1.43E-08	2.67E-08	3.01E-06	9.59E-09	1.30E-06
XM_038550999	1.57E-07	1.56E-07	3.19E-07	1.43E-08	2.67E-08	3.01E-06	9.59E-09	1.30E-06
XM_038551000	1.57E-07	1.56E-07	3.19E-07	1.43E-08	2.67E-08	3.01E-06	9.59E-09	1.30E-06
XM_038551001	1.36E-07	1.38E-07	3.01E-07	1.43E-08	2.67E-08	2.71E-06	9.59E-09	1.18E-06
XM_038551002	9.71E-08	9.94E-08	4.62E-07	9.58E-09	3.35E-08	8.95E-06	6.00E-09	4.25E-06
XM_038551003	9.71E-08	9.94E-08	4.62E-07	9.58E-09	3.35E-08	8.95E-06	6.00E-09	4.25E-06
XM_038551004	9.71E-08	9.94E-08	4.62E-07	9.58E-09	3.35E-08	8.95E-06	6.00E-09	4.25E-06
XM_038551005	9.71E-08	9.94E-08	4.62E-07	9.58E-09	3.35E-08	8.95E-06	6.00E-09	4.25E-06
XM_038551006	9.71E-08	9.94E-08	4.62E-07	9.58E-09	3.35E-08	8.95E-06	6.00E-09	4.25E-06
XM_038551008	9.71E-08	9.94E-08	4.62E-07	9.58E-09	3.35E-08	8.95E-06	6.00E-09	4.25E-06
XM_038551009	7.66E-08	7.83E-08	3.76E-07	9.58E-09	2.73E-08	7.91E-06	6.00E-09	3.75E-06
XM_038551010	2.13E-07	2.15E-07	8.02E-07	1.47E-08	0	1.35E-05	6.42E-09	5.99E-06
XM_038551011	4.33E-07	5.29E-07	1.75E-06	1.44E-08	2.70E-08	2.85E-05	9.48E-09	1.45E-05
XM_038551012	4.13E-07	4.90E-07	1.69E-06	1.44E-08	0	2.79E-05	9.48E-09	1.42E-05
XM_038551013	4.13E-07	5.10E-07	1.72E-06	1.44E-08	2.70E-08	2.81E-05	9.48E-09	1.42E-05
XM_038551014	4.13E-07	4.90E-07	1.45E-06	1.44E-08	2.70E-08	2.64E-05	9.48E-09	1.35E-05
XM_038551015	0	0	5.37E-08	1.52E-08	2.75E-08	1.98E-06	9.34E-09	9.91E-07
XM_038551017	3.87E-07	4.17E-07	2.11E-06	9.79E-09	3.35E-08	2.48E-05	3.95E-09	1.03E-05
XM_038551018	4.19E-07	5.22E-07	1.80E-06	9.65E-09	2.75E-08	2.22E-05	5.92E-09	7.86E-06
XM_038551019	4.19E-07	5.22E-07	1.79E-06	9.65E-09	2.75E-08	2.21E-05	5.92E-09	7.86E-06
XM_038551020	4.19E-07	5.03E-07	1.60E-06	9.65E-09	3.06E-08	2.01E-05	5.92E-09	7.08E-06
XM_038551021	5.66E-08	5.76E-08	3.88E-07	1.31E-08	2.76E-08	4.03E-06	6.25E-09	1.68E-06
XM_038551022	7.10E-08	7.90E-08	3.57E-07	9.77E-09	3.11E-08	4.38E-06	6.06E-09	2.12E-06
XM_038551023	7.10E-08	7.90E-08	3.57E-07	9.77E-09	3.11E-08	4.38E-06	6.06E-09	2.12E-06
XM_038551024	7.10E-08	7.90E-08	3.57E-07	9.77E-09	3.11E-08	4.38E-06	6.06E-09	2.12E-06
XM_038551025	7.10E-08	7.90E-08	3.57E-07	9.77E-09	3.11E-08	4.38E-06	6.06E-09	2.12E-06
XM_038551026	7.10E-08	7.90E-08	3.57E-07	9.77E-09	3.11E-08	4.38E-06	6.06E-09	2.12E-06
XM_038551027	7.10E-08	7.90E-08	3.57E-07	9.77E-09	3.11E-08	4.38E-06	6.06E-09	2.12E-06
XM_038551028	7.10E-08	7.90E-08	2.72E-07	1.49E-08	3.11E-08	3.75E-06	8.61E-09	1.85E-06
XM_038551029	3.15E-07	4.25E-07	1.61E-06	1.61E-08	2.67E-08	1.39E-05	6.42E-09	4.74E-06
XM_038551030	3.33E-07	4.45E-07	1.84E-06	1.61E-08	2.67E-08	1.72E-05	6.42E-09	6.16E-06
XM_038551031	3.33E-07	4.25E-07	1.61E-06	1.61E-08	2.67E-08	1.39E-05	6.42E-09	4.74E-06
XM_038551032	3.33E-07	4.25E-07	1.61E-06	1.61E-08	2.67E-08	1.39E-05	6.42E-09	4.74E-06
XM_038551033	3.33E-07	4.25E-07	1.61E-06	1.61E-08	2.67E-08	1.39E-05	6.42E-09	4.74E-06
XM_038551034	2.80E-07	3.87E-07	1.61E-06	1.61E-08	2.67E-08	1.39E-05	6.42E-09	4.74E-06
XM_038551035	2.83E-07	3.87E-07	1.61E-06	1.61E-08	2.67E-08	1.39E-05	6.42E-09	4.74E-06
XM_038551036	1.21E-08	0	4.27E-07	1.55E-08	3.45E-08	6.43E-06	6.45E-09	2.47E-06
XM_038551037	1.21E-08	0	4.27E-07	1.55E-08	3.45E-08	6.43E-06	6.45E-09	2.47E-06
XM_038551038	1.21E-08	0	4.27E-07	1.55E-08	3.45E-08	6.43E-06	6.45E-09	2.47E-06
XM_038551039	1.21E-08	0	4.27E-07	1.55E-08	3.45E-08	6.43E-06	6.45E-09	2.47E-06
XM_038551040	1.21E-08	0	4.27E-07	1.55E-08	3.45E-08	6.43E-06	6.45E-09	2.47E-06
XM_038551041	1.21E-08	0	4.27E-07	1.55E-08	3.45E-08	6.43E-06	6.45E-09	2.47E-06
XM_038551042	1.12E-07	1.17E-07	5.72E-07	9.58E-09	2.80E-08	4.72E-06	6.00E-09	1.96E-06
XM_038551043	1.06E-07	1.17E-07	5.62E-07	2.00E-08	2.80E-08	4.77E-06	6.42E-09	1.90E-06
XM_038551044	6.84E-08	7.59E-08	2.29E-07	9.65E-09	3.44E-08	3.46E-06	5.92E-09	1.24E-06
XM_038551045	6.84E-08	7.59E-08	2.29E-07	9.65E-09	3.44E-08	3.46E-06	5.92E-09	1.24E-06
XM_038551046	6.84E-08	7.59E-08	2.29E-07	9.65E-09	3.44E-08	3.46E-06	5.92E-09	1.24E-06
XM_038551047	6.84E-08	7.59E-08	2.29E-07	9.65E-09	3.44E-08	3.46E-06	5.92E-09	1.24E-06
XM_038551048	0	0	1.24E-07	1.88E-08	2.77E-08	1.63E-06	6.45E-09	5.61E-07
XM_038551049	0	0	1.24E-07	1.88E-08	2.77E-08	1.63E-06	6.45E-09	5.61E-07
XM_038551050	0	0	1.24E-07	1.88E-08	2.77E-08	1.63E-06	6.45E-09	5.61E-07
XM_038551052	0	0	1.24E-07	1.88E-08	2.77E-08	1.63E-06	6.45E-09	5.61E-07
XM_038551053	4.28E-07	6.08E-07	1.38E-06	1.86E-08	3.35E-08	2.55E-05	6.45E-09	1.25E-05
XM_038551054	4.28E-07	6.08E-07	1.38E-06	1.86E-08	3.35E-08	2.55E-05	6.45E-09	1.25E-05
XM_038551055	4.28E-07	6.08E-07	1.38E-06	1.86E-08	3.35E-08	2.55E-05	6.45E-09	1.25E-05
XM_038551056	4.32E-07	6.08E-07	1.38E-06	1.86E-08	3.35E-08	2.55E-05	6.45E-09	1.25E-05
XM_038551057	4.11E-07	5.87E-07	1.37E-06	1.86E-08	3.35E-08	2.54E-05	6.45E-09	1.25E-05
XM_038551058	4.11E-07	5.89E-07	1.38E-06	1.86E-08	3.35E-08	2.52E-05	6.45E-09	1.23E-05
XM_038551059	4.29E-07	6.08E-07	1.38E-06	1.88E-08	3.35E-08	2.51E-05	6.45E-09	1.24E-05
XM_038551060	4.33E-07	6.08E-07	1.38E-06	1.88E-08	3.35E-08	2.51E-05	6.45E-09	1.23E-05
XM_038551061	4.11E-07	5.87E-07	1.37E-06	1.88E-08	3.35E-08	2.50E-05	6.45E-09	1.23E-05
XM_038551062	4.28E-07	5.31E-07	1.34E-06	1.86E-08	3.35E-08	2.44E-05	6.45E-09	1.20E-05
XM_038551063	4.32E-07	5.31E-07	1.34E-06	1.86E-08	3.35E-08	2.44E-05	6.45E-09	1.20E-05
XM_038551064	4.11E-07	5.12E-07	1.34E-06	1.86E-08	3.35E-08	2.41E-05	6.45E-09	1.18E-05
XM_038551065	4.29E-07	5.31E-07	1.34E-06	1.88E-08	3.35E-08	2.41E-05	6.45E-09	1.19E-05
XM_038551066	4.33E-07	5.31E-07	1.34E-06	1.88E-08	3.35E-08	2.41E-05	6.45E-09	1.18E-05
XM_038551067	4.28E-07	6.08E-07	1.27E-06	1.48E-08	3.35E-08	2.42E-05	6.45E-09	1.20E-05
XM_038551068	4.11E-07	5.10E-07	1.33E-06	1.88E-08	3.35E-08	2.40E-05	6.45E-09	1.18E-05
XM_038551069	3.94E-07	4.91E-07	1.33E-06	1.88E-08	3.35E-08	2.37E-05	6.45E-09	1.17E-05
XM_038551070	2.46E-07	2.71E-07	9.47E-07	1.61E-08	2.67E-08	9.70E-06	6.42E-09	3.88E-06
XM_038551071	2.46E-07	2.71E-07	9.47E-07	1.61E-08	2.67E-08	9.70E-06	6.42E-09	3.88E-06
XM_038551072	2.46E-07	2.71E-07	9.47E-07	1.61E-08	2.67E-08	9.70E-06	6.42E-09	3.88E-06
XM_038551073	2.46E-07	2.71E-07	9.47E-07	1.61E-08	2.67E-08	9.70E-06	6.42E-09	3.88E-06
XM_038551074	2.46E-07	2.71E-07	9.37E-07	1.61E-08	2.67E-08	9.59E-06	6.42E-09	3.83E-06
XM_038551075	2.16E-07	2.32E-07	5.86E-07	1.61E-08	2.70E-08	7.17E-06	6.42E-09	2.84E-06
XM_038551076	7.70E-08	1.53E-07	4.06E-07	1.88E-08	3.04E-08	5.21E-06	6.45E-09	2.27E-06
XM_038551077	7.70E-08	1.53E-07	4.06E-07	1.88E-08	3.04E-08	5.21E-06	6.45E-09	2.27E-06
XM_038551078	7.70E-08	1.53E-07	4.06E-07	1.88E-08	3.04E-08	5.21E-06	6.45E-09	2.27E-06
XM_038551079	3.89E-08	3.89E-08	2.18E-07	1.30E-08	3.46E-08	1.91E-06	6.42E-09	1.06E-06
XM_038551080	5.11E-07	5.48E-07	1.83E-06	1.52E-08	2.75E-08	2.40E-05	9.34E-09	1.06E-05
XM_038551081	4.97E-07	5.28E-07	1.83E-06	1.30E-08	2.75E-08	2.36E-05	6.15E-09	1.04E-05
XM_038551082	4.95E-07	5.28E-07	1.80E-06	1.30E-08	2.75E-08	2.35E-05	6.45E-09	1.04E-05
XM_038551083	4.94E-07	5.28E-07	1.80E-06	9.75E-09	2.75E-08	2.35E-05	4.96E-09	1.04E-05
XM_038551084	4.70E-07	5.09E-07	1.79E-06	7.96E-09	2.75E-08	2.33E-05	3.91E-09	1.03E-05
XM_038551086	7.46E-07	7.57E-07	2.48E-06	1.30E-08	2.73E-08	3.73E-05	6.42E-09	1.68E-05
XM_038551087	2.17E-07	2.17E-07	7.43E-07	1.50E-08	2.77E-08	1.80E-05	6.45E-09	9.57E-06
XM_038551088	2.17E-07	2.17E-07	7.43E-07	1.50E-08	2.77E-08	1.80E-05	6.45E-09	9.57E-06
XM_038551089	2.17E-07	2.17E-07	7.43E-07	1.50E-08	2.77E-08	1.80E-05	6.45E-09	9.57E-06
XM_038551090	2.17E-07	2.17E-07	7.43E-07	1.50E-08	2.77E-08	1.80E-05	6.45E-09	9.57E-06
XM_038551091	2.17E-07	2.17E-07	7.43E-07	1.50E-08	2.77E-08	1.80E-05	6.45E-09	9.57E-06
XM_038551092	1.92E-07	3.55E-07	5.27E-07	1.48E-08	3.41E-08	1.04E-05	9.25E-09	4.95E-06
XM_038551093	1.71E-07	2.57E-07	4.26E-07	1.48E-08	3.41E-08	8.49E-06	9.25E-09	3.99E-06
XM_038551094	9.88E-08	1.20E-07	2.88E-07	9.75E-09	2.68E-08	4.78E-06	4.96E-09	2.29E-06
XM_038551095	2.43E-07	3.42E-07	1.14E-06	1.86E-08	3.41E-08	2.37E-05	6.42E-09	1.24E-05
XM_038551097	2.43E-07	3.42E-07	1.14E-06	1.86E-08	3.41E-08	2.37E-05	6.42E-09	1.24E-05
XM_038551098	2.43E-07	3.42E-07	1.14E-06	1.86E-08	3.41E-08	2.37E-05	6.42E-09	1.24E-05
XM_038551099	2.43E-07	3.42E-07	1.14E-06	1.86E-08	3.41E-08	2.37E-05	6.42E-09	1.24E-05
XM_038551100	2.89E-07	3.03E-07	9.58E-07	1.53E-08	2.73E-08	1.28E-05	6.42E-09	6.27E-06
XM_038551101	2.89E-07	3.04E-07	9.40E-07	1.53E-08	2.73E-08	1.24E-05	6.42E-09	6.08E-06
XM_038551102	2.69E-07	2.82E-07	8.58E-07	1.53E-08	2.73E-08	1.17E-05	6.42E-09	5.80E-06
XM_038551103	2.72E-07	2.84E-07	9.14E-07	1.53E-08	3.41E-08	1.11E-05	6.42E-09	5.61E-06
XM_038551104	2.49E-07	2.62E-07	8.14E-07	1.53E-08	2.73E-08	1.12E-05	6.42E-09	5.56E-06
XM_038551105	2.15E-07	2.03E-07	6.61E-07	1.53E-08	3.41E-08	7.25E-06	6.42E-09	3.60E-06
XM_038551106	8.20E-08	8.15E-08	3.86E-07	1.53E-08	2.70E-08	4.58E-06	6.42E-09	2.12E-06
XM_038551107	1.24E-07	1.23E-07	4.16E-07	1.53E-08	3.03E-08	4.50E-06	6.42E-09	2.14E-06
XM_038551108	1.02E-07	8.27E-08	3.05E-07	1.53E-08	2.78E-08	3.53E-06	6.42E-09	1.66E-06
XM_038551109	1.02E-07	8.27E-08	3.05E-07	1.53E-08	2.78E-08	3.53E-06	6.42E-09	1.66E-06
XM_038551110	8.20E-08	6.21E-08	2.50E-07	1.53E-08	3.35E-08	3.11E-06	6.42E-09	1.44E-06
XM_038551112	8.20E-08	6.21E-08	2.50E-07	1.53E-08	3.35E-08	3.11E-06	6.42E-09	1.44E-06
XM_038551113	8.20E-08	6.21E-08	2.50E-07	1.53E-08	3.35E-08	3.11E-06	6.42E-09	1.44E-06
XM_038551114	1.61E-07	1.61E-07	4.15E-07	1.61E-08	3.41E-08	8.48E-06	6.42E-09	3.97E-06
XM_038551115	6.15E-08	6.08E-08	3.27E-07	1.48E-08	3.41E-08	5.07E-06	6.42E-09	2.89E-06
XM_038551116	1.35E-07	1.40E-07	1.09E-06	1.60E-08	0	2.04E-05	6.45E-09	1.06E-05
XM_038551117	1.14E-07	1.21E-07	1.06E-06	1.60E-08	0	1.98E-05	6.45E-09	1.03E-05
XM_038551118	9.83E-07	1.04E-06	3.56E-06	9.65E-09	3.45E-08	4.68E-05	5.92E-09	2.23E-05
XM_038551120	9.83E-07	1.04E-06	3.54E-06	9.65E-09	3.45E-08	4.65E-05	5.92E-09	2.21E-05
XM_038551121	9.66E-07	1.02E-06	3.52E-06	9.65E-09	3.45E-08	4.62E-05	5.92E-09	2.20E-05
XM_038551122	9.63E-07	1.02E-06	3.44E-06	9.65E-09	3.45E-08	4.55E-05	5.92E-09	2.19E-05
XM_038551123	9.22E-07	9.80E-07	3.51E-06	9.65E-09	3.45E-08	4.54E-05	5.92E-09	2.16E-05
XM_038551124	9.42E-07	1.00E-06	3.47E-06	9.65E-09	3.45E-08	4.51E-05	5.92E-09	2.14E-05
XM_038551125	9.86E-07	1.04E-06	3.41E-06	9.35E-09	3.45E-08	4.45E-05	3.91E-09	2.15E-05
XM_038551126	9.86E-07	1.04E-06	3.39E-06	9.35E-09	3.45E-08	4.41E-05	3.91E-09	2.13E-05
XM_038551127	9.70E-07	1.02E-06	3.39E-06	1.50E-08	3.45E-08	4.42E-05	6.45E-09	2.13E-05
XM_038551128	9.70E-07	1.02E-06	3.39E-06	1.42E-08	3.45E-08	4.42E-05	6.45E-09	2.13E-05
XM_038551129	9.68E-07	1.02E-06	3.40E-06	1.86E-08	3.45E-08	4.41E-05	6.45E-09	2.13E-05
XM_038551130	9.70E-07	1.02E-06	3.37E-06	1.50E-08	3.45E-08	4.39E-05	6.45E-09	2.12E-05
XM_038551131	8.98E-07	9.40E-07	3.07E-06	1.48E-08	3.45E-08	4.05E-05	6.45E-09	1.95E-05
XM_038551132	9.01E-07	9.40E-07	3.07E-06	1.48E-08	3.45E-08	4.05E-05	6.45E-09	1.95E-05
XM_038551133	8.91E-07	9.40E-07	3.08E-06	1.48E-08	3.45E-08	3.99E-05	6.45E-09	1.92E-05
XM_038551135	8.94E-07	9.40E-07	3.08E-06	1.48E-08	3.45E-08	3.99E-05	6.45E-09	1.92E-05
XM_038551136	8.97E-07	9.40E-07	3.07E-06	1.41E-08	3.45E-08	4.00E-05	6.45E-09	1.92E-05
XM_038551137	8.53E-07	8.99E-07	3.08E-06	1.34E-08	3.45E-08	3.96E-05	9.34E-09	1.90E-05
XM_038551138	3.84E-07	4.76E-07	1.04E-06	9.27E-09	3.41E-08	2.22E-05	3.95E-09	9.57E-06
XM_038551139	3.84E-07	4.76E-07	1.04E-06	9.27E-09	3.41E-08	2.22E-05	3.95E-09	9.57E-06
XM_038551140	3.64E-07	4.56E-07	1.02E-06	9.27E-09	3.41E-08	2.17E-05	3.95E-09	9.33E-06
XM_038551141	3.83E-07	4.76E-07	9.97E-07	1.01E-08	3.41E-08	2.17E-05	6.06E-09	9.35E-06
XM_038551142	3.66E-07	4.76E-07	9.96E-07	1.48E-08	3.41E-08	2.15E-05	6.42E-09	9.22E-06
XM_038551143	3.81E-07	4.76E-07	1.02E-06	9.27E-09	2.67E-08	2.04E-05	3.95E-09	8.96E-06
XM_038551145	3.84E-07	4.56E-07	9.54E-07	9.27E-09	2.67E-08	1.90E-05	3.95E-09	8.33E-06
XM_038551146	3.84E-07	4.96E-07	9.43E-07	9.27E-09	2.67E-08	1.85E-05	3.95E-09	8.11E-06
XM_038551147	3.63E-07	4.76E-07	9.11E-07	9.27E-09	2.76E-08	1.81E-05	3.95E-09	7.98E-06
XM_038551148	3.63E-07	4.56E-07	9.11E-07	9.27E-09	2.76E-08	1.81E-05	3.95E-09	7.98E-06
XM_038551149	1.43E-07	1.59E-07	6.42E-07	1.48E-08	2.73E-08	9.85E-06	6.42E-09	4.59E-06
XM_038551150	1.22E-07	1.40E-07	5.82E-07	1.48E-08	2.73E-08	9.62E-06	6.42E-09	4.51E-06
XM_038551151	8.67E-08	9.97E-08	3.20E-07	1.48E-08	3.41E-08	5.52E-06	6.42E-09	2.65E-06
XM_038551152	8.67E-08	1.01E-07	3.20E-07	1.48E-08	3.41E-08	5.52E-06	6.42E-09	2.65E-06
XM_038551153	1.79E-07	2.57E-07	5.84E-07	1.64E-08	3.44E-08	7.43E-06	6.45E-09	3.55E-06
XM_038551155	1.75E-08	1.93E-08	4.69E-07	1.48E-08	3.73E-08	1.88E-05	6.45E-09	1.32E-05
XM_038551157	5.09E-07	5.70E-07	2.56E-06	1.30E-08	2.80E-08	3.11E-05	6.42E-09	1.32E-05
XM_038551158	5.09E-07	5.70E-07	2.49E-06	1.30E-08	2.80E-08	3.04E-05	6.42E-09	1.30E-05
XM_038551159	4.91E-07	5.51E-07	2.44E-06	1.30E-08	2.80E-08	2.95E-05	6.42E-09	1.26E-05
XM_038551160	2.32E-07	3.15E-07	9.40E-07	1.53E-08	3.41E-08	1.70E-05	6.42E-09	8.63E-06
XM_038551161	2.47E-07	2.36E-07	8.56E-07	1.53E-08	3.35E-08	1.44E-05	9.34E-09	6.26E-06
XM_038551162	2.30E-07	2.36E-07	8.56E-07	1.53E-08	3.35E-08	1.44E-05	9.34E-09	6.26E-06
XM_038551163	2.27E-07	2.17E-07	7.71E-07	1.01E-08	3.35E-08	1.27E-05	4.96E-09	5.60E-06
XM_038551165	2.28E-07	2.35E-07	4.46E-07	1.30E-08	2.78E-08	6.19E-06	6.42E-09	2.21E-06
XM_038551166	2.31E-07	2.35E-07	4.13E-07	8.44E-09	2.78E-08	6.30E-06	5.10E-09	2.29E-06
XM_038551167	2.24E-07	2.35E-07	3.96E-07	1.37E-08	2.78E-08	5.97E-06	6.42E-09	2.10E-06
XM_038551168	1.87E-07	1.97E-07	3.44E-07	1.30E-08	2.78E-08	5.19E-06	6.42E-09	1.84E-06
XM_038551169	6.58E-07	7.21E-07	1.94E-06	1.41E-08	3.44E-08	2.68E-05	6.45E-09	1.17E-05
XM_038551170	2.49E-07	2.54E-07	8.94E-07	1.50E-08	3.45E-08	1.47E-05	6.45E-09	5.46E-06
XM_038551173	2.69E-07	2.54E-07	8.60E-07	1.50E-08	3.45E-08	1.44E-05	6.45E-09	5.32E-06
XM_038551174	2.66E-07	2.54E-07	8.60E-07	1.50E-08	3.45E-08	1.44E-05	6.45E-09	5.32E-06
XM_038551175	2.49E-07	2.35E-07	7.81E-07	1.50E-08	3.44E-08	1.31E-05	6.45E-09	4.73E-06
XM_038551176	2.49E-07	2.35E-07	7.81E-07	1.50E-08	3.44E-08	1.31E-05	6.45E-09	4.73E-06
XM_038551177	9.06E-08	9.65E-08	6.77E-07	2.00E-08	2.67E-08	9.86E-06	6.42E-09	3.46E-06
XM_038551178	9.06E-08	7.71E-08	6.72E-07	2.00E-08	3.41E-08	9.74E-06	6.42E-09	3.42E-06
XM_038551179	9.06E-08	7.71E-08	6.72E-07	2.00E-08	3.41E-08	9.74E-06	6.42E-09	3.42E-06
XM_038551180	9.06E-08	7.71E-08	6.72E-07	2.00E-08	3.41E-08	9.74E-06	6.42E-09	3.42E-06
XM_038551181	7.09E-08	7.71E-08	5.55E-07	1.48E-08	3.41E-08	8.33E-06	6.42E-09	2.91E-06
XM_038551183	7.71E-08	9.58E-08	5.14E-07	1.48E-08	3.41E-08	8.06E-06	6.42E-09	2.76E-06
XM_038551184	7.37E-08	7.71E-08	5.25E-07	1.52E-08	3.41E-08	8.02E-06	8.61E-09	2.73E-06
XM_038551185	1.88E-07	1.92E-07	5.96E-07	1.49E-08	2.73E-08	6.89E-06	6.25E-09	2.95E-06
XM_038551186	1.83E-07	1.92E-07	5.65E-07	1.30E-08	2.73E-08	6.61E-06	6.42E-09	2.81E-06
XM_038551187	1.73E-07	1.73E-07	5.85E-07	1.49E-08	2.73E-08	6.53E-06	6.25E-09	2.85E-06
XM_038551188	1.88E-07	2.13E-07	4.57E-07	1.49E-08	3.35E-08	5.26E-06	6.25E-09	2.08E-06
XM_038551189	1.88E-07	2.12E-07	4.57E-07	1.49E-08	3.35E-08	5.26E-06	6.25E-09	2.08E-06
XM_038551190	1.88E-07	1.92E-07	4.60E-07	1.49E-08	2.85E-08	5.19E-06	6.25E-09	2.06E-06
XM_038551191	1.32E-07	1.34E-07	5.57E-07	1.49E-08	2.73E-08	5.62E-06	6.25E-09	2.42E-06
XM_038551193	5.79E-08	5.72E-08	4.10E-07	1.48E-08	2.70E-08	1.16E-05	6.42E-09	6.48E-06
XM_038551194	4.10E-08	3.78E-08	3.21E-07	0	2.70E-08	1.04E-05	0	5.90E-06
XM_038551195	4.10E-08	3.87E-08	1.25E-07	1.60E-08	2.68E-08	3.71E-06	6.45E-09	1.99E-06
XM_038551198	3.64E-07	3.87E-07	1.58E-06	1.38E-08	2.77E-08	2.02E-05	6.45E-09	8.17E-06
XM_038551200	2.75E-07	2.73E-07	1.16E-06	2.02E-08	3.41E-08	2.04E-05	6.42E-09	1.07E-05
XM_038551201	2.72E-07	2.73E-07	1.12E-06	9.68E-09	3.41E-08	2.03E-05	5.10E-09	1.05E-05
XM_038551202	2.72E-07	2.73E-07	1.08E-06	1.37E-08	3.41E-08	1.93E-05	6.42E-09	1.01E-05
XM_038551203	2.93E-07	3.79E-07	9.42E-07	1.48E-08	2.70E-08	2.05E-05	6.42E-09	1.10E-05
XM_038551204	4.16E-08	3.89E-08	2.55E-07	1.39E-08	2.73E-08	6.45E-06	9.48E-09	3.66E-06
XM_038551205	4.16E-08	4.01E-08	2.46E-07	1.39E-08	2.73E-08	6.10E-06	9.48E-09	3.48E-06
XM_038551206	0	0	2.81E-07	0	3.44E-08	2.25E-06	0	9.90E-07
XM_038551207	7.11E-08	7.68E-08	3.07E-07	8.25E-09	3.35E-08	3.91E-06	5.92E-09	1.92E-06
XM_038551208	7.11E-08	7.68E-08	3.07E-07	8.25E-09	3.35E-08	3.91E-06	5.92E-09	1.92E-06
XM_038551209	7.38E-08	7.65E-08	2.25E-07	7.96E-09	3.35E-08	3.18E-06	3.91E-09	1.49E-06
XM_038551210	7.07E-08	7.65E-08	1.98E-07	1.44E-08	3.35E-08	3.02E-06	9.59E-09	1.47E-06
XM_038551211	7.16E-08	7.90E-08	2.98E-07	1.37E-08	0	5.13E-06	6.42E-09	2.89E-06
XM_038551213	6.82E-08	7.83E-08	1.22E-07	1.47E-08	2.73E-08	1.87E-06	6.25E-09	8.35E-07
XM_038551214	0	0	8.83E-07	9.64E-09	2.76E-08	1.21E-05	3.95E-09	4.89E-06
XM_038551215	0	0	8.83E-07	9.64E-09	2.76E-08	1.21E-05	3.95E-09	4.89E-06
XM_038551216	0	0	8.83E-07	9.64E-09	2.76E-08	1.21E-05	3.95E-09	4.89E-06
XM_038551218	3.89E-07	3.98E-07	1.36E-06	1.50E-08	2.73E-08	2.35E-05	6.42E-09	1.25E-05
XM_038551219	3.89E-07	3.79E-07	1.25E-06	1.50E-08	0	2.11E-05	6.42E-09	1.13E-05
XM_038551220	3.71E-07	3.77E-07	1.25E-06	1.50E-08	2.73E-08	2.25E-05	6.42E-09	1.20E-05
XM_038551221	3.71E-07	3.58E-07	1.14E-06	1.50E-08	0	2.01E-05	6.42E-09	1.09E-05
XM_038551222	3.66E-07	3.77E-07	1.18E-06	1.50E-08	2.73E-08	2.04E-05	6.42E-09	1.06E-05
XM_038551223	3.71E-07	3.77E-07	1.17E-06	1.61E-08	2.73E-08	2.03E-05	6.42E-09	1.06E-05
XM_038551224	3.71E-07	3.99E-07	1.22E-06	1.50E-08	3.11E-08	2.02E-05	6.42E-09	1.08E-05
XM_038551225	3.57E-08	3.82E-08	1.43E-07	1.47E-08	3.35E-08	2.98E-06	6.15E-09	1.47E-06
XM_038551226	3.57E-08	3.82E-08	1.43E-07	1.47E-08	3.35E-08	2.98E-06	6.15E-09	1.47E-06
XM_038551228	1.01E-07	1.15E-07	3.51E-07	7.96E-09	3.44E-08	4.95E-06	3.91E-09	2.22E-06
XM_038551229	9.13E-08	9.81E-08	1.18E-07	1.41E-08	3.44E-08	2.85E-06	6.45E-09	1.03E-06
XM_038551231	1.60E-07	2.16E-07	5.06E-07	1.01E-08	0	5.65E-06	6.00E-09	2.63E-06
XM_038551232	1.60E-07	2.37E-07	5.11E-07	1.01E-08	2.73E-08	5.70E-06	6.00E-09	2.64E-06
XM_038551233	2.72E-07	2.73E-07	1.56E-06	1.86E-08	2.76E-08	1.80E-05	6.42E-09	7.62E-06
XM_038551234	2.05E-08	2.07E-08	3.72E-07	1.47E-08	3.73E-08	1.86E-05	6.15E-09	1.08E-05
XM_038551236	1.68E-07	1.77E-07	2.32E-06	1.49E-08	3.11E-08	2.85E-05	6.25E-09	1.17E-05
XM_038551237	3.89E-07	4.06E-07	1.23E-06	1.50E-08	2.83E-08	1.65E-05	6.45E-09	5.64E-06
XM_038551238	7.71E-08	7.60E-08	5.93E-07	1.49E-08	2.76E-08	8.32E-06	6.25E-09	3.24E-06
XM_038551240	7.71E-08	7.60E-08	5.93E-07	1.49E-08	2.76E-08	8.32E-06	6.25E-09	3.24E-06
XM_038551241	7.71E-08	7.60E-08	5.93E-07	1.49E-08	2.76E-08	8.32E-06	6.25E-09	3.24E-06
XM_038551242	3.83E-07	4.10E-07	1.31E-06	1.53E-08	3.41E-08	1.59E-05	9.25E-09	7.54E-06
XM_038551243	1.80E-07	1.93E-07	8.80E-07	9.35E-09	2.83E-08	1.39E-05	3.91E-09	6.38E-06
XM_038551244	1.74E-07	1.93E-07	8.78E-07	9.35E-09	2.83E-08	1.39E-05	3.91E-09	6.37E-06
XM_038551246	1.63E-07	1.73E-07	8.10E-07	9.35E-09	2.83E-08	1.36E-05	3.91E-09	6.30E-06
XM_038551247	1.63E-07	1.74E-07	8.52E-07	9.35E-09	2.83E-08	1.35E-05	3.91E-09	6.12E-06
XM_038551248	1.45E-07	1.54E-07	7.83E-07	9.35E-09	2.83E-08	1.32E-05	3.91E-09	6.04E-06
XM_038551249	1.63E-07	1.94E-07	7.83E-07	9.35E-09	3.35E-08	1.28E-05	3.91E-09	5.90E-06
XM_038551250	1.56E-07	1.94E-07	7.82E-07	9.35E-09	3.35E-08	1.28E-05	3.91E-09	5.89E-06
XM_038551252	4.61E-07	4.97E-07	2.13E-06	1.64E-08	3.44E-08	3.81E-05	6.45E-09	1.90E-05
XM_038551254	2.22E-07	2.53E-07	7.73E-07	9.27E-09	2.80E-08	1.02E-05	3.95E-09	4.54E-06
XM_038551255	2.04E-07	2.34E-07	7.46E-07	9.27E-09	2.80E-08	9.78E-06	3.95E-09	4.39E-06
XM_038551257	4.10E-08	4.01E-08	2.17E-07	9.79E-09	3.03E-08	3.62E-06	3.95E-09	1.47E-06
XM_038551258	7.96E-07	1.03E-06	3.19E-06	1.48E-08	3.44E-08	3.74E-05	6.15E-09	1.53E-05
XM_038551259	7.75E-07	1.01E-06	3.12E-06	1.48E-08	3.44E-08	3.66E-05	6.15E-09	1.49E-05
XM_038551260	7.63E-08	1.56E-07	4.35E-07	9.79E-09	3.41E-08	5.99E-06	3.95E-09	2.33E-06
XM_038551261	7.98E-08	7.71E-08	2.80E-07	9.58E-09	0	4.15E-06	6.00E-09	2.14E-06
XM_038551262	7.98E-08	9.65E-08	2.00E-07	9.58E-09	2.70E-08	2.97E-06	6.00E-09	1.26E-06
XM_038551263	7.98E-08	9.65E-08	2.00E-07	9.58E-09	2.70E-08	2.97E-06	6.00E-09	1.26E-06
XM_038551264	7.98E-08	9.65E-08	2.00E-07	9.58E-09	2.70E-08	2.97E-06	6.00E-09	1.26E-06
XM_038551265	7.98E-08	9.65E-08	2.00E-07	9.58E-09	2.70E-08	2.97E-06	6.00E-09	1.26E-06
XM_038551266	7.98E-08	9.65E-08	2.00E-07	9.58E-09	2.70E-08	2.97E-06	6.00E-09	1.26E-06
XM_038551267	7.98E-08	9.65E-08	2.00E-07	9.58E-09	2.70E-08	2.97E-06	6.00E-09	1.26E-06
XM_038551268	7.98E-08	7.71E-08	2.00E-07	9.58E-09	2.70E-08	2.97E-06	6.00E-09	1.26E-06
XM_038551269	7.98E-08	7.71E-08	2.26E-07	9.58E-09	2.85E-08	3.00E-06	6.00E-09	1.20E-06
XM_038551270	7.71E-08	7.71E-08	3.07E-07	9.58E-09	0	3.69E-06	6.00E-09	1.96E-06
XM_038551271	5.94E-08	5.77E-08	2.43E-07	9.58E-09	0	3.49E-06	6.00E-09	1.89E-06
XM_038551272	7.98E-08	7.71E-08	2.31E-07	2.00E-08	0	2.90E-06	6.42E-09	1.68E-06
XM_038551273	5.66E-08	5.77E-08	1.59E-07	1.30E-08	0	2.77E-06	6.42E-09	1.59E-06
XM_038551274	6.40E-07	6.76E-07	4.01E-06	1.37E-08	2.67E-08	5.91E-05	6.42E-09	2.90E-05
XM_038551275	8.20E-07	9.30E-07	3.00E-06	1.37E-08	3.41E-08	4.79E-05	6.42E-09	2.36E-05
XM_038551276	1.51E-07	1.59E-07	1.13E-06	1.88E-08	3.44E-08	2.47E-05	6.45E-09	1.27E-05
XM_038551277	1.34E-07	1.39E-07	3.41E-07	1.88E-08	3.44E-08	1.14E-05	6.45E-09	7.30E-06
XM_038551278	1.16E-07	1.18E-07	3.37E-07	1.88E-08	3.44E-08	1.11E-05	6.45E-09	7.17E-06
XM_038551279	1.16E-07	1.17E-07	2.03E-07	1.88E-08	2.75E-08	3.78E-06	6.45E-09	1.65E-06
XM_038551280	2.26E-07	2.36E-07	1.02E-06	7.96E-09	2.75E-08	1.37E-05	3.91E-09	5.44E-06
XM_038551281	1.70E-07	1.77E-07	5.92E-07	7.96E-09	2.68E-08	9.14E-06	3.91E-09	3.43E-06
XM_038551282	2.05E-07	2.37E-07	7.81E-07	1.52E-08	3.12E-08	1.11E-05	9.34E-09	4.00E-06
XM_038551283	2.05E-07	2.32E-07	6.89E-07	1.52E-08	3.12E-08	1.05E-05	9.34E-09	3.82E-06
XM_038551284	1.85E-07	1.99E-07	6.73E-07	1.52E-08	2.68E-08	1.04E-05	9.34E-09	3.74E-06
XM_038551285	1.67E-07	1.77E-07	6.19E-07	1.52E-08	2.68E-08	9.32E-06	9.34E-09	3.41E-06
XM_038551286	5.34E-07	5.81E-07	3.68E-06	1.01E-08	2.77E-08	3.58E-05	5.92E-09	1.39E-05
XM_038551287	5.34E-07	5.81E-07	3.68E-06	1.01E-08	2.77E-08	3.57E-05	5.92E-09	1.39E-05
XM_038551288	5.38E-07	5.81E-07	3.68E-06	1.01E-08	2.77E-08	3.57E-05	5.92E-09	1.39E-05
XM_038551289	5.17E-07	5.62E-07	3.66E-06	1.01E-08	2.77E-08	3.50E-05	5.92E-09	1.37E-05
XM_038551290	5.52E-07	6.01E-07	3.51E-06	9.65E-09	2.77E-08	3.31E-05	5.92E-09	1.29E-05
XM_038551291	5.52E-07	6.01E-07	3.51E-06	9.65E-09	2.77E-08	3.31E-05	5.92E-09	1.29E-05
XM_038551292	5.51E-07	6.01E-07	3.51E-06	9.65E-09	2.77E-08	3.31E-05	5.92E-09	1.29E-05
XM_038551293	5.34E-07	5.82E-07	3.49E-06	9.65E-09	2.77E-08	3.23E-05	5.92E-09	1.26E-05
XM_038551294	5.00E-07	5.42E-07	2.97E-06	1.51E-08	2.77E-08	2.83E-05	6.45E-09	1.10E-05
XM_038551295	4.67E-07	5.03E-07	2.88E-06	1.32E-08	2.77E-08	2.59E-05	6.45E-09	1.01E-05
XM_038551296	2.05E-08	2.07E-08	1.34E-07	9.58E-09	3.41E-08	4.09E-06	6.00E-09	1.82E-06
XM_038551297	2.78E-07	2.92E-07	1.06E-06	9.83E-09	3.73E-08	1.59E-05	3.91E-09	6.10E-06
XM_038551298	2.76E-07	2.92E-07	1.06E-06	9.83E-09	3.73E-08	1.56E-05	3.91E-09	6.06E-06
XM_038551299	2.50E-07	2.79E-07	1.00E-06	1.41E-08	3.73E-08	1.42E-05	6.45E-09	5.47E-06
XM_038551300	4.81E-07	5.23E-07	1.10E-06	1.55E-08	3.44E-08	1.60E-05	6.45E-09	6.17E-06
XM_038551301	1.76E-07	1.82E-07	1.02E-06	1.34E-08	3.04E-08	1.18E-05	9.34E-09	5.36E-06
XM_038551302	1.62E-07	1.76E-07	6.59E-07	9.95E-09	2.73E-08	6.20E-06	6.00E-09	2.58E-06
XM_038551304	1.04E-07	1.21E-07	8.58E-07	1.37E-08	3.72E-08	1.70E-05	6.42E-09	9.57E-06
XM_038551305	8.63E-08	1.02E-07	8.09E-07	1.37E-08	3.72E-08	1.63E-05	6.42E-09	9.40E-06
XM_038551307	8.71E-08	1.00E-07	6.26E-07	1.37E-08	3.72E-08	1.59E-05	6.42E-09	9.18E-06
XM_038551308	6.93E-08	8.15E-08	5.77E-07	1.37E-08	3.72E-08	1.52E-05	6.42E-09	9.01E-06
XM_038551309	3.74E-08	3.91E-08	5.20E-07	1.03E-08	3.72E-08	1.44E-05	6.06E-09	8.67E-06
XM_038551310	5.24E-08	6.21E-08	5.52E-07	1.37E-08	3.72E-08	1.44E-05	6.42E-09	8.67E-06
XM_038551311	4.10E-08	4.14E-08	5.02E-07	1.53E-08	3.72E-08	1.37E-05	6.42E-09	8.42E-06
XM_038551312	3.74E-08	4.14E-08	4.99E-07	1.27E-08	3.72E-08	1.36E-05	9.48E-09	8.32E-06
XM_038551313	3.82E-08	4.14E-08	4.74E-07	1.47E-08	3.72E-08	1.35E-05	6.42E-09	8.31E-06
XM_038551314	0	0	9.13E-08	8.44E-09	2.73E-08	1.83E-06	5.10E-09	6.48E-07
XM_038551316	2.14E-07	2.72E-07	6.33E-07	1.48E-08	2.78E-08	8.17E-06	6.42E-09	3.24E-06
XM_038551317	2.14E-07	2.72E-07	6.33E-07	1.48E-08	2.78E-08	8.17E-06	6.42E-09	3.24E-06
XM_038551319	2.74E-07	2.74E-07	7.35E-07	1.02E-08	3.44E-08	9.91E-06	4.96E-09	3.93E-06
XM_038551320	2.57E-07	2.53E-07	7.20E-07	1.02E-08	3.44E-08	9.54E-06	4.96E-09	3.79E-06
XM_038551321	2.74E-07	2.74E-07	6.91E-07	7.96E-09	3.44E-08	9.51E-06	3.91E-09	3.81E-06
XM_038551322	2.57E-07	2.34E-07	6.50E-07	1.02E-08	2.68E-08	8.05E-06	4.96E-09	3.05E-06
XM_038551323	2.50E-07	2.53E-07	5.39E-07	1.50E-08	3.44E-08	7.80E-06	6.45E-09	3.11E-06
XM_038551324	2.32E-07	2.33E-07	5.24E-07	1.50E-08	3.44E-08	7.42E-06	6.45E-09	2.97E-06
XM_038551330	7.64E-08	1.33E-07	8.67E-07	1.48E-08	3.73E-08	2.47E-05	6.15E-09	1.40E-05
XM_038551331	7.64E-08	1.53E-07	7.62E-07	1.48E-08	3.73E-08	2.35E-05	6.45E-09	1.34E-05
XM_038551332	5.89E-08	1.14E-07	8.29E-07	1.48E-08	3.73E-08	2.37E-05	6.15E-09	1.36E-05
XM_038551333	5.89E-08	1.35E-07	8.06E-07	1.32E-08	3.73E-08	2.37E-05	6.45E-09	1.35E-05
XM_038551334	7.64E-08	1.52E-07	3.23E-07	1.32E-08	3.73E-08	6.31E-06	6.45E-09	2.82E-06
XM_038551335	3.96E-07	5.78E-07	1.45E-06	1.01E-08	2.67E-08	1.58E-05	6.00E-09	5.70E-06
XM_038551336	1.64E-07	2.53E-07	7.48E-07	9.64E-09	3.41E-08	1.23E-05	3.95E-09	4.82E-06
XM_038551337	1.64E-07	2.53E-07	7.48E-07	9.64E-09	3.41E-08	1.23E-05	3.95E-09	4.81E-06
XM_038551338	1.64E-07	2.32E-07	7.20E-07	9.64E-09	3.46E-08	1.19E-05	3.95E-09	4.62E-06
XM_038551339	1.64E-07	2.32E-07	7.20E-07	9.64E-09	3.46E-08	1.19E-05	3.95E-09	4.62E-06
XM_038551340	1.99E-07	2.92E-07	7.39E-07	1.00E-08	3.41E-08	9.53E-06	5.10E-09	3.57E-06
XM_038551341	2.02E-07	2.92E-07	6.66E-07	8.03E-09	3.41E-08	9.21E-06	3.95E-09	3.45E-06
XM_038551342	2.05E-07	2.92E-07	6.51E-07	1.30E-08	3.41E-08	8.96E-06	6.42E-09	3.35E-06
XM_038551343	2.92E-07	3.84E-07	5.78E-07	1.49E-08	3.12E-08	9.85E-06	8.60E-09	4.04E-06
XM_038551344	2.92E-07	3.84E-07	5.78E-07	1.49E-08	3.12E-08	9.85E-06	8.60E-09	4.04E-06
XM_038551345	2.92E-07	3.84E-07	5.78E-07	1.49E-08	3.12E-08	9.85E-06	8.60E-09	4.04E-06
XM_038551346	2.92E-07	3.84E-07	5.78E-07	1.49E-08	3.12E-08	9.85E-06	8.60E-09	4.04E-06
XM_038551347	2.92E-07	3.84E-07	5.78E-07	1.49E-08	3.12E-08	9.85E-06	8.60E-09	4.04E-06
XM_038551348	2.92E-07	3.84E-07	5.78E-07	1.49E-08	3.12E-08	9.85E-06	8.60E-09	4.04E-06
XM_038551349	2.92E-07	3.84E-07	5.78E-07	1.49E-08	3.12E-08	9.85E-06	8.60E-09	4.04E-06
XM_038551350	2.92E-07	3.84E-07	5.78E-07	1.49E-08	3.12E-08	9.85E-06	8.60E-09	4.04E-06
XM_038551351	2.92E-07	3.84E-07	5.78E-07	1.49E-08	3.12E-08	9.85E-06	8.60E-09	4.04E-06
XM_038551352	4.76E-08	5.89E-08	5.47E-07	1.47E-08	2.73E-08	8.21E-06	6.42E-09	3.20E-06
XM_038551353	4.76E-08	7.89E-08	4.75E-07	1.47E-08	2.67E-08	7.22E-06	6.42E-09	2.68E-06
XM_038551354	1.22E-08	3.95E-09	4.48E-07	0	3.45E-08	9.06E-06	0	4.49E-06
XM_038551355	3.50E-07	3.73E-07	9.83E-07	9.79E-09	2.67E-08	1.35E-05	3.95E-09	4.77E-06
XM_038551356	3.50E-07	3.73E-07	9.06E-07	9.79E-09	2.76E-08	1.21E-05	3.95E-09	4.25E-06
XM_038551357	3.33E-07	3.54E-07	8.49E-07	9.79E-09	3.41E-08	1.07E-05	3.95E-09	3.84E-06
XM_038551359	5.94E-08	5.76E-08	2.68E-07	1.86E-08	2.75E-08	3.66E-06	6.42E-09	1.46E-06
XM_038551360	5.94E-08	5.76E-08	2.68E-07	1.86E-08	2.75E-08	3.66E-06	6.42E-09	1.46E-06
XM_038551361	5.94E-08	5.76E-08	2.51E-07	1.86E-08	2.70E-08	3.14E-06	6.42E-09	1.22E-06
XM_038551362	5.66E-08	5.76E-08	1.25E-07	1.39E-08	2.75E-08	2.74E-06	9.48E-09	1.17E-06
XM_038551363	1.43E-06	1.61E-06	5.36E-06	1.42E-08	3.04E-08	6.72E-05	6.45E-09	2.53E-05
XM_038551364	3.68E-08	3.82E-08	9.42E-08	1.36E-08	2.80E-08	1.33E-06	9.25E-09	6.07E-07
XM_038551365	4.20E-07	4.46E-07	1.47E-06	7.96E-09	2.85E-08	1.93E-05	3.91E-09	7.24E-06
XM_038551366	4.20E-07	4.46E-07	1.47E-06	7.96E-09	2.85E-08	1.93E-05	3.91E-09	7.24E-06
XM_038551367	4.20E-07	4.46E-07	1.47E-06	7.96E-09	2.85E-08	1.93E-05	3.91E-09	7.24E-06
XM_038551368	4.02E-07	4.27E-07	1.30E-06	7.96E-09	2.75E-08	1.67E-05	3.91E-09	6.11E-06
XM_038551369	3.60E-08	3.87E-08	2.84E-07	1.26E-08	3.44E-08	8.49E-06	9.59E-09	4.08E-06
XM_038551370	3.60E-08	3.87E-08	2.84E-07	1.26E-08	3.44E-08	8.49E-06	9.59E-09	4.08E-06
XM_038551371	1.09E-07	1.16E-07	1.02E-06	1.01E-08	3.44E-08	1.44E-05	4.96E-09	6.44E-06
XM_038551372	1.27E-07	1.35E-07	1.01E-06	1.42E-08	3.44E-08	1.41E-05	6.45E-09	6.29E-06
XM_038551373	8.85E-08	9.65E-08	9.39E-07	1.01E-08	3.44E-08	1.34E-05	4.96E-09	6.09E-06
XM_038551375	9.23E-08	9.65E-08	9.39E-07	1.44E-08	3.44E-08	1.29E-05	9.59E-09	5.93E-06
XM_038551376	7.18E-08	7.72E-08	8.62E-07	1.44E-08	3.44E-08	1.19E-05	9.59E-09	5.58E-06
XM_038551377	2.35E-07	2.52E-07	6.82E-07	1.00E-08	3.45E-08	1.18E-05	5.92E-09	4.98E-06
XM_038551378	0	0	5.19E-07	1.48E-08	2.70E-08	8.45E-06	6.42E-09	4.02E-06
XM_038551380	0	0	5.19E-07	1.48E-08	2.70E-08	8.45E-06	6.42E-09	4.02E-06
XM_038551381	0	0	5.19E-07	1.48E-08	2.70E-08	8.45E-06	6.42E-09	4.02E-06
XM_038551382	3.91E-07	5.22E-07	2.05E-06	1.52E-08	3.41E-08	2.39E-05	8.61E-09	9.38E-06
XM_038551384	3.91E-07	5.22E-07	2.05E-06	1.52E-08	3.41E-08	2.39E-05	8.61E-09	9.38E-06
XM_038551385	3.91E-07	5.22E-07	2.05E-06	1.52E-08	3.41E-08	2.39E-05	8.61E-09	9.38E-06
XM_038551386	3.91E-07	5.22E-07	2.05E-06	1.52E-08	3.41E-08	2.39E-05	8.61E-09	9.38E-06
XM_038551387	3.94E-07	5.22E-07	2.05E-06	1.52E-08	3.41E-08	2.39E-05	8.61E-09	9.37E-06
XM_038551388	3.73E-07	5.03E-07	2.01E-06	1.52E-08	3.41E-08	2.34E-05	8.61E-09	9.17E-06
XM_038551389	3.73E-07	5.02E-07	2.03E-06	1.52E-08	3.41E-08	2.32E-05	8.61E-09	9.05E-06
XM_038551390	3.94E-07	5.02E-07	1.95E-06	9.68E-09	3.41E-08	2.27E-05	5.10E-09	8.58E-06
XM_038551391	3.91E-07	5.02E-07	1.94E-06	1.47E-08	3.41E-08	2.20E-05	6.42E-09	8.30E-06
XM_038551392	3.56E-07	4.84E-07	1.99E-06	1.52E-08	3.41E-08	2.26E-05	8.61E-09	8.84E-06
XM_038551393	3.58E-07	4.84E-07	1.98E-06	1.52E-08	3.41E-08	2.26E-05	8.61E-09	8.83E-06
XM_038551395	3.70E-07	4.63E-07	1.84E-06	1.37E-08	3.41E-08	2.13E-05	6.42E-09	8.25E-06
XM_038551396	3.56E-07	4.63E-07	1.80E-06	1.64E-08	3.41E-08	2.08E-05	6.42E-09	7.97E-06
XM_038551397	3.32E-07	4.45E-07	1.76E-06	1.52E-08	3.35E-08	2.16E-05	8.61E-09	8.63E-06
XM_038551398	4.10E-08	4.14E-08	4.05E-07	1.37E-08	3.35E-08	1.28E-05	6.42E-09	8.83E-06
XM_038551399	4.10E-08	4.14E-08	4.05E-07	1.37E-08	3.35E-08	1.28E-05	6.42E-09	8.83E-06
XM_038551400	5.39E-08	5.94E-08	1.99E-07	1.42E-08	3.44E-08	4.54E-06	6.45E-09	2.10E-06
XM_038551402	3.31E-07	3.50E-07	1.08E-06	9.74E-09	3.35E-08	1.48E-05	3.91E-09	5.83E-06
XM_038551403	3.31E-07	3.50E-07	1.08E-06	9.35E-09	3.35E-08	1.48E-05	3.91E-09	5.83E-06
XM_038551404	3.31E-07	3.51E-07	1.04E-06	9.74E-09	3.35E-08	1.45E-05	3.91E-09	5.72E-06
XM_038551405	3.32E-07	3.50E-07	1.07E-06	9.74E-09	3.35E-08	1.45E-05	3.91E-09	5.69E-06
XM_038551406	3.14E-07	3.30E-07	1.04E-06	9.74E-09	3.35E-08	1.44E-05	3.91E-09	5.68E-06
XM_038551407	3.31E-07	3.31E-07	1.05E-06	9.74E-09	3.04E-08	1.44E-05	3.91E-09	5.68E-06
XM_038551408	3.31E-07	3.31E-07	1.05E-06	9.74E-09	3.04E-08	1.44E-05	3.91E-09	5.68E-06
XM_038551409	3.31E-07	3.31E-07	1.05E-06	9.74E-09	3.04E-08	1.44E-05	3.91E-09	5.68E-06
XM_038551410	3.31E-07	3.31E-07	1.05E-06	9.74E-09	3.04E-08	1.44E-05	3.91E-09	5.68E-06
XM_038551411	3.14E-07	3.30E-07	9.99E-07	9.74E-09	3.35E-08	1.41E-05	3.91E-09	5.58E-06
XM_038551412	3.14E-07	3.30E-07	1.02E-06	9.74E-09	3.35E-08	1.41E-05	3.91E-09	5.55E-06
XM_038551413	2.55E-07	2.72E-07	9.92E-07	7.96E-09	3.35E-08	1.31E-05	3.91E-09	5.31E-06
XM_038551414	2.55E-07	2.72E-07	9.31E-07	1.64E-08	3.35E-08	1.26E-05	6.45E-09	5.07E-06
XM_038551415	2.59E-07	2.72E-07	9.32E-07	1.32E-08	3.35E-08	1.26E-05	6.45E-09	5.07E-06
XM_038551416	1.48E-07	1.60E-07	4.09E-07	1.61E-08	3.41E-08	6.83E-06	6.42E-09	3.15E-06
XM_038551417	0	1.29E-08	2.63E-07	2.82E-08	2.77E-08	3.29E-06	1.04E-08	1.37E-06
XM_038551418	3.82E-07	4.10E-07	1.29E-06	1.55E-08	2.77E-08	1.77E-05	6.45E-09	6.89E-06
XM_038551419	3.82E-07	4.10E-07	1.29E-06	1.55E-08	2.77E-08	1.77E-05	6.45E-09	6.89E-06
XM_038551421	3.82E-07	4.10E-07	1.29E-06	1.55E-08	2.77E-08	1.77E-05	6.45E-09	6.89E-06
XM_038551422	3.82E-07	4.10E-07	1.29E-06	1.55E-08	2.77E-08	1.77E-05	6.45E-09	6.89E-06
XM_038551423	3.80E-07	4.10E-07	1.28E-06	1.55E-08	2.77E-08	1.75E-05	6.45E-09	6.81E-06
XM_038551424	3.80E-07	4.10E-07	1.28E-06	1.55E-08	2.77E-08	1.75E-05	6.45E-09	6.81E-06
XM_038551425	3.79E-07	4.10E-07	1.06E-06	1.55E-08	2.75E-08	1.48E-05	6.45E-09	5.78E-06
XM_038551426	1.58E-07	1.77E-07	5.66E-07	1.48E-08	3.06E-08	1.01E-05	6.42E-09	4.20E-06
XM_038551427	1.58E-07	1.78E-07	5.47E-07	1.48E-08	3.72E-08	9.90E-06	6.42E-09	4.09E-06
XM_038551428	1.58E-07	1.57E-07	5.47E-07	1.48E-08	3.72E-08	9.90E-06	6.42E-09	4.09E-06
XM_038551429	8.90E-08	9.67E-08	6.20E-07	9.77E-09	3.73E-08	9.04E-06	5.93E-09	3.40E-06
XM_038551430	8.90E-08	9.67E-08	6.20E-07	9.77E-09	3.73E-08	9.04E-06	5.93E-09	3.40E-06
XM_038551431	8.90E-08	9.67E-08	6.20E-07	9.77E-09	3.73E-08	9.04E-06	5.93E-09	3.40E-06
XM_038551432	8.90E-08	9.67E-08	6.20E-07	9.77E-09	3.73E-08	9.04E-06	5.93E-09	3.40E-06
XM_038551433	8.90E-08	9.67E-08	6.20E-07	9.77E-09	3.73E-08	9.04E-06	5.93E-09	3.40E-06
XM_038551435	8.90E-08	9.67E-08	6.20E-07	9.77E-09	3.73E-08	9.04E-06	5.93E-09	3.40E-06
XM_038551436	8.90E-08	9.67E-08	6.20E-07	9.77E-09	3.73E-08	9.04E-06	5.93E-09	3.40E-06
XM_038551437	8.90E-08	9.67E-08	6.20E-07	9.77E-09	3.73E-08	9.04E-06	5.93E-09	3.40E-06
XM_038551438	7.37E-08	5.83E-08	2.00E-07	1.64E-08	0	3.79E-06	6.42E-09	1.85E-06
XM_038551439	1.46E-07	1.55E-07	1.05E-06	1.03E-08	2.76E-08	1.76E-05	6.06E-09	7.23E-06
XM_038551440	1.46E-07	1.55E-07	1.05E-06	1.03E-08	2.76E-08	1.76E-05	6.06E-09	7.23E-06
XM_038551441	1.46E-07	1.55E-07	1.05E-06	1.03E-08	2.76E-08	1.76E-05	6.06E-09	7.23E-06
XM_038551442	1.46E-07	1.55E-07	1.05E-06	1.03E-08	2.76E-08	1.76E-05	6.06E-09	7.23E-06
XM_038551443	1.46E-07	1.55E-07	1.05E-06	1.03E-08	2.76E-08	1.76E-05	6.06E-09	7.23E-06
XM_038551444	1.29E-07	1.37E-07	1.04E-06	1.03E-08	2.76E-08	1.70E-05	6.06E-09	6.97E-06
XM_038551445	0	0	4.53E-08	0	3.12E-08	1.31E-06	0	7.12E-07
XM_038551446	0	0	4.53E-08	0	3.12E-08	1.31E-06	0	7.12E-07
XM_038551447	0	0	4.53E-08	0	3.12E-08	1.31E-06	0	7.12E-07
XM_038551449	1.30E-07	1.36E-07	3.39E-07	1.37E-08	3.41E-08	1.60E-05	6.42E-09	9.98E-06
XM_038551450	9.68E-08	1.12E-07	9.44E-07	9.95E-09	3.41E-08	2.09E-05	6.00E-09	1.16E-05
XM_038551451	1.63E-07	2.51E-07	8.09E-07	9.79E-09	2.73E-08	8.09E-06	3.95E-09	3.18E-06
XM_038551452	1.48E-07	2.32E-07	8.06E-07	9.79E-09	2.73E-08	8.01E-06	3.95E-09	3.15E-06
XM_038551453	1.29E-08	9.14E-09	5.10E-07	1.51E-08	3.44E-08	5.60E-06	6.45E-09	2.17E-06
XM_038551454	9.49E-08	9.72E-08	6.67E-07	1.51E-08	2.68E-08	1.37E-05	6.45E-09	7.13E-06
XM_038551455	9.49E-08	9.76E-08	6.64E-07	1.51E-08	2.77E-08	1.35E-05	6.45E-09	6.99E-06
XM_038551456	9.49E-08	7.83E-08	6.57E-07	1.51E-08	2.75E-08	1.30E-05	6.45E-09	6.80E-06
XM_038551459	2.10E-07	2.14E-07	5.31E-07	1.52E-08	2.73E-08	1.23E-05	8.61E-09	5.93E-06
XM_038551460	1.89E-07	1.95E-07	5.24E-07	1.52E-08	2.76E-08	1.12E-05	8.61E-09	5.16E-06
XM_038551461	2.28E-07	2.14E-07	4.78E-07	1.01E-08	2.73E-08	1.03E-05	6.06E-09	5.23E-06
XM_038551462	2.07E-07	2.14E-07	4.78E-07	1.01E-08	2.73E-08	1.03E-05	6.06E-09	5.23E-06
XM_038551463	2.07E-07	2.14E-07	4.78E-07	1.01E-08	2.73E-08	1.03E-05	6.06E-09	5.23E-06
XM_038551464	2.07E-07	2.14E-07	4.78E-07	1.01E-08	2.73E-08	1.03E-05	6.06E-09	5.23E-06
XM_038551465	1.89E-07	1.75E-07	4.03E-07	1.52E-08	2.67E-08	8.06E-06	8.61E-09	3.37E-06
XM_038551466	8.24E-08	9.78E-08	1.20E-06	8.52E-09	2.70E-08	1.70E-05	6.06E-09	7.29E-06
XM_038551467	8.16E-08	9.78E-08	1.09E-06	8.52E-09	2.76E-08	1.39E-05	6.06E-09	5.48E-06
XM_038551468	6.74E-08	7.60E-08	1.01E-06	8.52E-09	3.46E-08	1.25E-05	6.06E-09	4.85E-06
XM_038551469	0	0	2.90E-07	9.64E-09	2.85E-08	3.80E-06	3.95E-09	1.21E-06
XM_038551470	1.32E-07	1.36E-07	6.21E-07	1.46E-08	3.73E-08	8.18E-06	6.45E-09	4.00E-06
XM_038551471	5.39E-08	5.80E-08	1.65E-07	8.38E-09	2.77E-08	2.25E-06	5.93E-09	8.98E-07
XM_038551472	1.13E-07	1.18E-07	2.70E-07	1.64E-08	2.73E-08	7.43E-06	6.42E-09	3.97E-06
XM_038551473	9.29E-08	1.71E-07	2.67E-07	1.51E-08	3.45E-08	3.81E-06	6.45E-09	1.82E-06
XM_038551474	9.29E-08	1.70E-07	2.59E-07	1.51E-08	2.77E-08	3.88E-06	6.45E-09	1.75E-06
XM_038551475	9.29E-08	1.52E-07	2.52E-07	1.51E-08	0	3.45E-06	6.45E-09	1.64E-06
XM_038551476	4.17E-08	3.96E-08	2.94E-07	1.48E-08	0	3.81E-06	6.45E-09	2.14E-06
XM_038551477	1.55E-07	1.77E-07	7.98E-07	1.01E-08	3.72E-08	1.20E-05	6.06E-09	5.43E-06
XM_038551478	1.75E-07	1.96E-07	7.30E-07	1.53E-08	3.72E-08	1.06E-05	9.25E-09	4.65E-06
XM_038551479	1.40E-07	1.57E-07	6.26E-07	1.01E-08	3.46E-08	9.02E-06	6.06E-09	3.95E-06
XM_038551480	2.05E-08	1.89E-08	2.79E-07	1.02E-08	2.85E-08	2.82E-06	4.96E-09	1.26E-06
XM_038551481	1.50E-08	2.07E-08	4.26E-07	1.01E-08	2.73E-08	1.27E-05	6.06E-09	8.08E-06
XM_038551482	1.50E-08	2.07E-08	4.26E-07	1.01E-08	2.73E-08	1.27E-05	6.06E-09	8.08E-06
XM_038551483	1.97E-07	1.93E-07	1.07E-06	1.37E-08	3.06E-08	1.62E-05	6.42E-09	8.85E-06
XM_038551485	1.97E-07	1.93E-07	1.07E-06	1.37E-08	3.06E-08	1.62E-05	6.42E-09	8.85E-06
XM_038551486	1.97E-07	1.74E-07	1.05E-06	1.37E-08	2.67E-08	1.57E-05	6.42E-09	8.61E-06
XM_038551487	1.76E-07	1.74E-07	9.92E-07	1.37E-08	3.06E-08	1.52E-05	6.42E-09	8.36E-06
XM_038551488	3.27E-07	3.32E-07	9.64E-07	1.44E-08	3.41E-08	1.55E-05	6.25E-09	8.34E-06
XM_038551489	3.55E-07	4.46E-07	1.20E-06	1.02E-08	2.75E-08	1.60E-05	4.96E-09	6.53E-06
XM_038551491	3.55E-07	4.26E-07	1.13E-06	1.02E-08	0	1.55E-05	4.96E-09	6.26E-06
XM_038551492	3.37E-07	4.25E-07	1.16E-06	1.02E-08	2.75E-08	1.56E-05	4.96E-09	6.41E-06
XM_038551493	1.28E-07	1.16E-07	2.17E-07	7.96E-09	2.67E-08	4.11E-06	3.91E-09	1.53E-06
XM_038551494	1.28E-07	1.35E-07	2.63E-07	7.96E-09	2.75E-08	5.24E-06	3.91E-09	2.30E-06
XM_038551495	1.28E-07	1.16E-07	2.17E-07	7.96E-09	2.67E-08	4.11E-06	3.91E-09	1.53E-06
XM_038551496	1.09E-07	1.16E-07	1.12E-07	7.96E-09	3.44E-08	2.03E-06	3.91E-09	7.62E-07
XM_038551498	3.65E-07	3.86E-07	1.23E-06	1.53E-08	2.67E-08	2.37E-05	8.60E-09	1.26E-05
XM_038551499	3.61E-07	3.86E-07	1.23E-06	1.53E-08	2.67E-08	2.36E-05	8.60E-09	1.26E-05
XM_038551500	3.61E-07	3.86E-07	1.22E-06	1.53E-08	2.67E-08	2.35E-05	8.60E-09	1.26E-05
XM_038551501	3.59E-07	3.86E-07	1.30E-06	1.34E-08	2.67E-08	2.33E-05	9.34E-09	1.24E-05
XM_038551502	3.50E-07	3.67E-07	1.22E-06	1.53E-08	2.67E-08	2.30E-05	8.60E-09	1.24E-05
XM_038551503	3.47E-07	3.67E-07	1.22E-06	1.53E-08	2.67E-08	2.29E-05	8.60E-09	1.22E-05
XM_038551504	3.42E-07	3.67E-07	1.29E-06	1.34E-08	2.67E-08	2.26E-05	9.34E-09	1.20E-05
XM_038551505	3.33E-07	3.47E-07	1.21E-06	1.53E-08	2.67E-08	2.23E-05	8.60E-09	1.20E-05
XM_038551507	3.29E-07	3.47E-07	1.18E-06	1.30E-08	2.67E-08	2.19E-05	6.15E-09	1.17E-05
XM_038551508	3.25E-07	3.47E-07	1.26E-06	1.34E-08	2.67E-08	2.19E-05	9.34E-09	1.17E-05
XM_038551509	3.31E-07	3.47E-07	1.18E-06	7.96E-09	2.67E-08	2.19E-05	3.91E-09	1.17E-05
XM_038551510	3.16E-07	3.28E-07	1.17E-06	7.96E-09	2.67E-08	2.12E-05	3.91E-09	1.14E-05
XM_038551511	3.02E-07	3.10E-07	1.18E-06	1.88E-08	2.67E-08	2.07E-05	6.45E-09	1.12E-05
XM_038551512	2.96E-07	3.10E-07	1.23E-06	1.34E-08	2.67E-08	2.04E-05	9.34E-09	1.10E-05
XM_038551513	1.42E-08	1.94E-08	3.70E-07	1.50E-08	2.78E-08	7.79E-06	6.42E-09	4.06E-06
XM_038551514	2.34E-07	2.54E-07	8.12E-07	1.48E-08	0	9.89E-06	6.42E-09	3.95E-06
XM_038551515	1.84E-08	2.07E-08	6.13E-08	1.30E-08	0	2.03E-06	6.42E-09	1.13E-06
XM_038551516	8.86E-08	9.90E-08	4.60E-07	1.86E-08	2.76E-08	4.99E-06	6.42E-09	1.52E-06
XM_038551517	8.58E-08	1.02E-07	3.11E-07	0	2.76E-08	6.37E-06	0	3.50E-06
XM_038551518	1.12E-07	1.20E-07	3.14E-07	1.55E-08	3.73E-08	4.66E-06	6.45E-09	2.09E-06
XM_038551520	3.80E-08	1.93E-08	2.15E-07	1.60E-08	2.67E-08	7.36E-06	6.45E-09	3.77E-06
XM_038551521	1.29E-07	1.37E-07	7.51E-07	1.30E-08	2.77E-08	1.31E-05	6.45E-09	6.06E-06
XM_038551522	1.29E-07	1.37E-07	7.51E-07	1.30E-08	2.77E-08	1.31E-05	6.45E-09	6.06E-06
XM_038551523	1.29E-07	1.37E-07	7.51E-07	1.30E-08	2.77E-08	1.31E-05	6.45E-09	6.06E-06
XM_038551524	1.29E-07	1.37E-07	7.51E-07	1.30E-08	2.77E-08	1.31E-05	6.45E-09	6.06E-06
XM_038551525	1.29E-07	1.37E-07	7.51E-07	1.30E-08	2.77E-08	1.31E-05	6.45E-09	6.06E-06
XM_038551526	1.29E-07	1.37E-07	7.51E-07	1.30E-08	2.77E-08	1.31E-05	6.45E-09	6.06E-06
XM_038551527	1.11E-07	1.16E-07	7.18E-07	1.30E-08	2.77E-08	1.25E-05	6.45E-09	5.74E-06
XM_038551528	2.20E-07	3.28E-07	8.14E-07	1.41E-08	3.06E-08	8.01E-06	6.45E-09	2.87E-06
XM_038551529	2.20E-07	3.28E-07	8.07E-07	1.41E-08	3.06E-08	8.00E-06	6.45E-09	2.86E-06
XM_038551530	2.20E-07	3.28E-07	8.14E-07	1.41E-08	3.06E-08	7.97E-06	6.45E-09	2.86E-06
XM_038551531	2.20E-07	3.07E-07	8.14E-07	1.41E-08	3.06E-08	7.97E-06	6.45E-09	2.86E-06
XM_038551532	2.20E-07	3.28E-07	8.07E-07	1.41E-08	3.06E-08	7.96E-06	6.45E-09	2.85E-06
XM_038551533	2.20E-07	3.09E-07	8.09E-07	1.41E-08	3.44E-08	7.94E-06	6.45E-09	2.88E-06
XM_038551534	2.20E-07	3.08E-07	8.09E-07	1.41E-08	3.44E-08	7.90E-06	6.45E-09	2.86E-06
XM_038551535	2.00E-07	3.09E-07	7.92E-07	1.41E-08	3.06E-08	7.61E-06	6.45E-09	2.74E-06
XM_038551536	2.00E-07	3.08E-07	7.92E-07	1.41E-08	3.06E-08	7.58E-06	6.45E-09	2.73E-06
XM_038551537	1.99E-07	3.08E-07	7.85E-07	1.41E-08	3.06E-08	7.56E-06	6.45E-09	2.72E-06
XM_038551538	1.47E-07	2.31E-07	7.07E-07	1.41E-08	2.78E-08	5.45E-06	6.45E-09	1.94E-06
XM_038551539	1.33E-07	1.17E-07	6.82E-07	1.41E-08	3.44E-08	4.72E-06	6.45E-09	1.73E-06
XM_038551540	1.33E-07	2.11E-07	6.82E-07	1.41E-08	3.44E-08	4.72E-06	6.45E-09	1.73E-06
XM_038551541	1.33E-07	1.17E-07	6.82E-07	1.41E-08	3.44E-08	4.72E-06	6.45E-09	1.73E-06
XM_038551542	1.33E-07	1.17E-07	6.82E-07	1.41E-08	3.44E-08	4.72E-06	6.45E-09	1.73E-06
XM_038551543	1.33E-07	2.11E-07	6.82E-07	1.41E-08	3.44E-08	4.72E-06	6.45E-09	1.73E-06
XM_038551544	1.08E-07	2.31E-07	1.83E-07	9.83E-09	3.06E-08	3.45E-06	3.91E-09	1.36E-06
XM_038551545	2.20E-07	3.08E-07	8.02E-07	1.41E-08	3.44E-08	7.89E-06	6.45E-09	2.86E-06
XM_038551546	9.70E-08	9.84E-08	7.01E-07	1.86E-08	3.41E-08	1.27E-05	6.42E-09	6.67E-06
XM_038551547	4.11E-08	4.01E-08	1.56E-07	1.48E-08	3.44E-08	3.25E-06	6.15E-09	1.42E-06
XM_038551548	1.02E-07	7.79E-08	1.39E-07	1.48E-08	0	4.85E-06	6.45E-09	3.32E-06
XM_038551549	2.56E-07	3.47E-07	1.05E-06	1.64E-08	3.35E-08	2.20E-05	6.45E-09	1.32E-05
XM_038551550	2.54E-07	3.30E-07	5.01E-07	1.49E-08	0	1.31E-05	8.61E-09	6.85E-06
XM_038551551	1.13E-07	1.92E-07	6.76E-07	9.79E-09	3.46E-08	1.31E-05	3.95E-09	6.92E-06
XM_038551552	1.00E-07	8.01E-08	1.62E-07	1.50E-08	0	4.11E-06	6.45E-09	2.29E-06
XM_038551553	1.01E-07	8.01E-08	1.16E-07	1.98E-08	0	3.37E-06	6.45E-09	1.79E-06
XM_038551554	0	0	2.60E-07	1.46E-08	2.67E-08	5.44E-06	6.45E-09	2.47E-06
XM_038551556	2.05E-08	1.93E-08	3.40E-07	1.32E-08	2.75E-08	6.12E-06	6.45E-09	2.76E-06
XM_038551557	0	0	1.17E-06	1.48E-08	3.35E-08	3.39E-05	6.45E-09	2.01E-05
XM_038551558	1.68E-08	5.87E-08	1.70E-07	1.86E-08	3.44E-08	1.01E-05	6.45E-09	4.74E-06
XM_038551559	2.31E-07	2.19E-07	8.29E-07	1.48E-08	0	1.40E-05	6.42E-09	7.71E-06
XM_038551560	6.83E-07	9.09E-07	2.68E-06	1.48E-08	0	9.70E-05	6.42E-09	5.67E-05
XM_038551561	2.05E-08	1.94E-08	2.88E-06	1.53E-08	3.35E-08	5.19E-05	6.42E-09	2.72E-05
XM_038551562	1.24E-07	1.93E-07	1.24E-06	1.50E-08	2.75E-08	3.60E-05	6.45E-09	1.75E-05
XM_038551563	0	0	4.34E-07	1.37E-08	3.41E-08	1.43E-05	6.42E-09	7.08E-06
XM_038551564	5.87E-08	5.92E-08	4.25E-07	1.44E-08	0	9.53E-06	6.25E-09	5.66E-06
XM_038551565	7.18E-08	8.08E-08	3.98E-07	1.37E-08	2.73E-08	1.89E-05	6.42E-09	1.00E-05
XM_038551566	0	0	1.68E-07	8.25E-09	3.44E-08	2.96E-06	5.92E-09	1.35E-06
XM_038551567	7.32E-07	8.26E-07	2.43E-06	1.51E-08	3.44E-08	5.87E-05	6.45E-09	3.08E-05
XM_038551569	1.13E-07	2.00E-07	4.83E-07	1.86E-08	2.67E-08	1.36E-05	6.42E-09	7.64E-06
XM_038551570	2.38E-07	3.32E-07	1.29E-06	1.86E-08	2.80E-08	2.06E-05	6.42E-09	8.40E-06
XM_038551571	3.53E-08	3.91E-08	2.77E-07	1.64E-08	3.06E-08	7.06E-06	6.42E-09	2.94E-06
XM_038551572	3.80E-08	2.07E-08	1.51E-07	1.30E-08	3.12E-08	6.81E-06	6.45E-09	3.81E-06
XM_038551573	0	2.07E-08	2.55E-07	0	2.75E-08	8.48E-06	0	5.44E-06
XM_038551574	5.59E-08	3.89E-08	3.73E-07	1.48E-08	3.35E-08	7.16E-06	6.42E-09	3.32E-06
XM_038551575	7.73E-08	8.11E-08	5.43E-07	1.31E-08	3.03E-08	1.77E-05	6.25E-09	9.05E-06
XM_038551576	0	0	9.77E-08	1.51E-08	3.45E-08	1.82E-06	6.45E-09	7.38E-07
XM_038551577	0	0	3.19E-07	9.75E-09	2.78E-08	9.47E-06	4.96E-09	5.04E-06
XM_038551579	1.62E-07	1.57E-07	1.04E-06	1.44E-08	3.46E-08	2.10E-05	9.48E-09	1.14E-05
XM_038551580	1.33E-07	2.16E-07	8.48E-07	8.38E-09	2.75E-08	1.90E-05	5.93E-09	1.16E-05
XM_038551581	2.05E-08	1.90E-08	9.06E-08	0	2.80E-08	3.09E-06	0	1.60E-06
XM_038551583	2.33E-07	2.32E-07	7.73E-07	8.38E-09	2.75E-08	1.36E-05	5.93E-09	5.93E-06
XM_038551584	0	0	2.44E-07	0	2.67E-08	1.18E-05	0	7.57E-06
XM_038551585	5.13E-08	5.85E-08	2.12E-07	1.48E-08	2.75E-08	6.36E-06	6.42E-09	2.85E-06
XM_038551586	0	2.09E-08	4.11E-07	0	2.77E-08	8.41E-06	0	4.53E-06
XM_038551587	6.66E-08	7.83E-08	7.91E-07	1.88E-08	3.35E-08	1.08E-05	6.45E-09	4.99E-06
XM_038551588	0	0	8.32E-07	1.61E-08	2.73E-08	2.20E-05	6.42E-09	1.30E-05
XM_038551589	1.38E-08	1.89E-08	4.43E-07	1.47E-08	2.67E-08	1.46E-05	6.15E-09	7.33E-06
XM_038551590	4.10E-08	3.83E-08	2.12E-07	1.98E-08	3.45E-08	3.95E-06	6.45E-09	1.58E-06
XM_038551591	0	0	1.10E-07	1.50E-08	0	7.44E-06	6.42E-09	3.75E-06
XM_038551592	2.05E-08	1.79E-08	3.05E-07	1.48E-08	2.75E-08	1.13E-05	6.45E-09	6.96E-06
XM_038551593	7.61E-08	8.09E-08	3.71E-07	1.98E-08	2.67E-08	4.92E-06	6.45E-09	3.03E-06
XM_038551594	0	1.94E-08	1.38E-07	0	3.41E-08	2.16E-06	0	8.51E-07
XM_038551595	2.05E-08	2.03E-08	1.24E-07	1.32E-08	3.44E-08	2.62E-06	6.45E-09	1.24E-06
XM_038551600	0	0	7.98E-07	9.58E-09	2.81E-08	7.77E-06	6.00E-09	3.50E-06
XM_038551601	0	0	1.02E-07	9.27E-09	3.11E-08	1.41E-06	3.95E-09	5.52E-07
XM_038551602	3.55E-08	3.82E-08	2.80E-07	1.39E-08	2.70E-08	3.57E-06	9.48E-09	1.81E-06
XM_038551608	2.07E-08	1.76E-08	3.84E-07	1.32E-08	2.75E-08	3.93E-06	6.45E-09	1.52E-06
XM_038551609	3.83E-08	3.94E-08	2.80E-07	9.68E-09	2.67E-08	3.05E-06	5.10E-09	1.14E-06
XM_038551610	0	0	1.76E-07	1.48E-08	3.44E-08	5.44E-06	9.34E-09	2.60E-06
XM_038551611	0	0	2.37E-07	1.39E-08	2.77E-08	9.81E-06	9.59E-09	5.60E-06
XM_038551612	5.05E-08	5.80E-08	1.53E-07	9.75E-09	3.06E-08	2.89E-06	4.96E-09	1.23E-06
XM_038551613	1.85E-08	2.07E-08	1.80E-07	1.53E-08	3.45E-08	3.87E-06	9.34E-09	1.84E-06
XM_038551614	1.48E-08	2.07E-08	8.00E-08	9.35E-09	3.45E-08	2.68E-06	3.91E-09	1.33E-06
XM_038551615	0	0	6.73E-08	1.53E-08	3.73E-08	4.79E-06	8.60E-09	3.46E-06
XM_038551616	1.27E-07	1.43E-07	5.53E-07	1.53E-08	3.44E-08	1.14E-05	8.60E-09	5.58E-06
XM_038551617	0	0	3.19E-07	3.35E-08	2.80E-08	5.41E-06	1.57E-08	2.82E-06
XM_038551618	1.48E-08	1.93E-08	3.71E-07	7.96E-09	3.73E-08	5.64E-06	3.91E-09	2.53E-06
XM_038551619	4.24E-08	4.26E-08	2.38E-06	4.09E-08	3.11E-08	3.16E-05	2.54E-08	1.57E-05
XM_038551624	1.07E-07	1.20E-07	5.60E-07	9.83E-09	2.77E-08	4.74E-06	3.91E-09	1.90E-06
XM_038551625	1.03E-07	1.20E-07	5.58E-07	9.83E-09	2.77E-08	4.73E-06	3.91E-09	1.90E-06
XM_038551626	8.91E-08	1.00E-07	5.30E-07	9.83E-09	2.77E-08	4.17E-06	3.91E-09	1.65E-06
XM_038551628	0	0	9.35E-08	1.36E-08	3.11E-08	1.75E-06	8.61E-09	8.24E-07
XM_038551629	6.16E-08	5.98E-08	4.10E-07	1.60E-08	2.77E-08	7.04E-06	6.45E-09	3.98E-06
XM_038551630	6.16E-08	5.94E-08	4.04E-07	1.60E-08	2.77E-08	6.93E-06	6.45E-09	3.93E-06
XM_038551632	1.89E-07	1.94E-07	8.37E-07	1.61E-08	2.78E-08	1.03E-05	6.42E-09	4.09E-06
XM_038551633	1.89E-07	1.95E-07	7.54E-07	1.61E-08	3.06E-08	9.89E-06	6.42E-09	4.06E-06
XM_038551634	0	0	2.74E-08	0	0	5.00E-07	0	1.95E-07
XM_038551635	0	0	1.93E-07	1.55E-08	2.83E-08	6.04E-06	6.45E-09	3.00E-06
XM_038551638	0	0	3.84E-07	2.15E-08	2.73E-08	5.96E-06	1.15E-08	2.55E-06
XM_038551640	0	0	2.89E-07	1.01E-08	2.78E-08	6.35E-06	4.96E-09	2.77E-06
XM_038551641	0	0	1.99E-07	2.50E-08	2.70E-08	3.71E-06	1.15E-08	1.83E-06
XM_038551643	2.05E-08	1.88E-08	4.21E-07	1.47E-08	2.70E-08	1.09E-05	6.42E-09	4.71E-06
XM_038551644	3.55E-08	1.88E-08	3.08E-07	1.47E-08	2.73E-08	7.07E-06	6.42E-09	3.28E-06
XM_038551645	1.38E-08	1.93E-08	2.82E-07	1.88E-08	3.35E-08	3.71E-06	6.45E-09	1.43E-06
XM_038551646	1.75E-08	1.93E-08	7.65E-07	2.02E-08	2.83E-08	1.58E-05	6.45E-09	7.84E-06
XM_038551647	3.84E-08	4.01E-08	4.53E-07	1.50E-08	2.73E-08	1.10E-05	6.42E-09	5.57E-06
XM_038551648	3.95E-07	4.78E-07	1.83E-06	9.58E-09	2.78E-08	3.59E-05	6.00E-09	1.78E-05
XM_038551649	1.29E-08	9.71E-09	8.90E-07	3.34E-08	2.78E-08	1.40E-05	1.28E-08	6.12E-06
XM_038551650	1.59E-08	2.03E-08	2.88E-07	1.50E-08	2.77E-08	6.27E-06	6.45E-09	3.36E-06
XM_038551651	0	0	5.99E-07	9.77E-09	3.46E-08	1.55E-05	6.06E-09	7.94E-06
XM_038551652	1.68E-08	1.14E-07	2.92E-08	0	2.75E-08	8.79E-07	0	3.21E-07
XM_038551653	0	0	1.14E-07	1.88E-08	3.73E-08	1.32E-06	6.45E-09	6.43E-07
XM_038551654	4.17E-07	4.30E-07	2.27E-06	1.44E-08	2.76E-08	2.87E-05	6.42E-09	1.30E-05
XM_038551655	1.78E-08	1.38E-08	2.26E-07	1.01E-08	2.75E-08	5.75E-06	5.92E-09	2.53E-06
XM_038551656	8.04E-08	7.60E-08	5.39E-07	1.44E-08	3.41E-08	1.44E-05	6.25E-09	7.23E-06
XM_038551657	3.88E-08	1.17E-07	4.27E-07	1.48E-08	3.46E-08	8.11E-06	6.42E-09	3.95E-06
XM_038551658	1.07E-07	9.71E-08	5.59E-07	1.86E-08	0	9.86E-06	6.42E-09	4.18E-06
XM_038551659	7.71E-08	7.93E-08	1.94E-07	1.88E-08	2.77E-08	2.51E-06	6.45E-09	1.20E-06
XM_038551660	2.44E-07	3.30E-07	1.76E-06	1.49E-08	2.83E-08	2.63E-05	8.60E-09	1.36E-05
XM_038551662	2.05E-08	2.10E-08	2.30E-07	1.52E-08	2.81E-08	3.60E-06	9.25E-09	1.82E-06
XM_038551663	3.90E-08	3.82E-08	1.17E-06	1.48E-08	2.85E-08	2.24E-05	6.45E-09	9.29E-06
XM_038551664	1.85E-08	9.62E-08	1.14E-06	1.48E-08	2.85E-08	2.19E-05	6.45E-09	9.12E-06
XM_038551665	1.85E-08	1.89E-08	1.05E-06	1.48E-08	2.86E-08	1.72E-05	6.45E-09	6.76E-06
XM_038551666	1.85E-08	0	1.03E-06	1.48E-08	3.12E-08	1.67E-05	6.45E-09	6.55E-06
XM_038551667	0	0	6.48E-07	1.35E-08	2.77E-08	1.26E-05	8.60E-09	5.88E-06
XM_038551668	0	0	6.48E-07	1.35E-08	2.77E-08	1.26E-05	8.60E-09	5.88E-06
XM_038551669	0	0	6.48E-07	1.35E-08	2.77E-08	1.26E-05	8.60E-09	5.88E-06
XM_038551670	0	0	6.48E-07	1.35E-08	2.77E-08	1.26E-05	8.60E-09	5.88E-06
XM_038551671	0	0	6.48E-07	1.35E-08	2.77E-08	1.26E-05	8.60E-09	5.88E-06
XM_038551672	0	0	1.10E-07	1.48E-08	3.41E-08	1.91E-06	6.42E-09	9.31E-07
XM_038551673	1.63E-07	1.76E-07	6.95E-07	1.37E-08	2.70E-08	1.22E-05	6.42E-09	5.90E-06
XM_038551675	2.05E-08	1.83E-08	8.61E-07	1.50E-08	2.83E-08	1.54E-05	6.45E-09	6.72E-06
XM_038551676	9.67E-08	1.02E-07	1.05E-06	1.47E-08	2.73E-08	1.83E-05	6.42E-09	7.76E-06
XM_038551677	1.15E-07	1.23E-07	1.02E-06	1.47E-08	2.73E-08	1.64E-05	6.42E-09	7.13E-06
XM_038551678	1.15E-07	1.22E-07	1.01E-06	1.47E-08	2.73E-08	1.64E-05	6.42E-09	7.12E-06
XM_038551679	1.13E-07	1.23E-07	9.68E-07	1.30E-08	2.73E-08	1.48E-05	6.42E-09	6.49E-06
XM_038551680	1.13E-07	1.22E-07	9.67E-07	1.30E-08	2.73E-08	1.48E-05	6.42E-09	6.47E-06
XM_038551681	1.14E-07	1.22E-07	9.56E-07	1.30E-08	2.73E-08	1.46E-05	6.42E-09	6.37E-06
XM_038551682	1.33E-07	1.43E-07	9.83E-07	9.27E-09	2.73E-08	1.47E-05	3.95E-09	6.54E-06
XM_038551683	1.33E-07	1.42E-07	9.81E-07	9.27E-09	2.73E-08	1.47E-05	3.95E-09	6.53E-06
XM_038551684	9.21E-08	1.02E-07	7.62E-07	1.61E-08	2.73E-08	1.14E-05	6.42E-09	5.30E-06
XM_038551685	7.16E-08	8.15E-08	7.47E-07	1.37E-08	2.73E-08	1.07E-05	6.42E-09	5.00E-06
XM_038551686	5.68E-08	6.21E-08	7.43E-07	1.37E-08	2.73E-08	1.06E-05	6.42E-09	4.91E-06
XM_038551687	1.18E-07	1.20E-07	7.66E-07	1.30E-08	3.44E-08	1.69E-05	6.45E-09	9.04E-06
XM_038551688	1.18E-07	1.01E-07	5.60E-07	1.30E-08	2.75E-08	8.69E-06	6.45E-09	4.28E-06
XM_038551689	9.73E-08	8.01E-08	5.60E-07	1.30E-08	2.75E-08	8.69E-06	6.45E-09	4.28E-06
XM_038551690	0	0	4.27E-07	1.48E-08	3.35E-08	7.16E-06	6.42E-09	3.35E-06
XM_038551691	0	0	4.27E-07	1.48E-08	3.35E-08	7.16E-06	6.42E-09	3.35E-06
XM_038551692	1.32E-07	1.77E-07	6.36E-07	1.43E-08	2.75E-08	7.66E-06	6.15E-09	3.28E-06
XM_038551694	1.79E-08	2.07E-08	6.73E-07	1.52E-08	2.77E-08	7.87E-06	9.34E-09	3.52E-06
XM_038551695	1.29E-08	2.07E-08	6.09E-07	1.42E-08	2.77E-08	7.02E-06	6.45E-09	3.14E-06
XM_038551697	2.05E-08	1.93E-08	4.90E-07	1.50E-08	3.45E-08	8.48E-06	6.45E-09	3.74E-06
XM_038551698	2.05E-08	1.93E-08	4.90E-07	1.50E-08	3.45E-08	8.48E-06	6.45E-09	3.74E-06
XM_038551699	2.05E-08	1.93E-08	4.90E-07	1.50E-08	3.45E-08	8.48E-06	6.45E-09	3.74E-06
XM_038551700	2.05E-08	1.93E-08	4.90E-07	1.50E-08	3.45E-08	8.48E-06	6.45E-09	3.74E-06
XM_038551701	2.05E-08	1.93E-08	4.90E-07	1.50E-08	3.45E-08	8.48E-06	6.45E-09	3.74E-06
XM_038551702	3.29E-09	3.29E-09	6.88E-07	3.63E-08	2.80E-08	9.98E-06	1.28E-08	3.43E-06
XM_038551703	5.86E-07	5.73E-07	1.90E-06	1.37E-08	0	3.67E-05	6.42E-09	1.92E-05
XM_038551705	5.65E-07	5.54E-07	1.90E-06	1.48E-08	0	3.71E-05	6.42E-09	1.96E-05
XM_038551706	1.92E-07	1.96E-07	8.73E-07	1.52E-08	3.45E-08	1.04E-05	9.34E-09	4.63E-06
XM_038551707	1.92E-07	1.96E-07	8.73E-07	1.52E-08	3.45E-08	1.04E-05	9.34E-09	4.63E-06
XM_038551708	1.92E-07	1.96E-07	8.73E-07	1.52E-08	3.45E-08	1.04E-05	9.34E-09	4.63E-06
XM_038551710	1.92E-07	1.96E-07	8.73E-07	1.52E-08	3.45E-08	1.04E-05	9.34E-09	4.63E-06
XM_038551711	1.92E-07	1.97E-07	8.71E-07	1.52E-08	3.45E-08	1.03E-05	9.34E-09	4.61E-06
XM_038551712	1.92E-07	1.77E-07	7.67E-07	1.52E-08	3.44E-08	8.46E-06	9.34E-09	3.77E-06
XM_038551713	3.42E-07	4.33E-07	1.02E-06	1.49E-08	3.03E-08	1.66E-05	6.25E-09	7.80E-06
XM_038551715	1.83E-07	2.70E-07	6.45E-07	2.02E-08	3.35E-08	9.69E-06	6.42E-09	4.10E-06
XM_038551716	1.81E-07	1.92E-07	6.36E-07	2.02E-08	3.35E-08	9.70E-06	6.42E-09	4.17E-06
XM_038551717	1.83E-07	2.70E-07	5.76E-07	1.00E-08	3.35E-08	8.37E-06	5.10E-09	3.40E-06
XM_038551718	1.83E-07	2.89E-07	5.34E-07	2.02E-08	3.06E-08	7.71E-06	6.42E-09	3.47E-06
XM_038551719	1.83E-07	2.89E-07	5.34E-07	2.02E-08	3.06E-08	7.71E-06	6.42E-09	3.47E-06
XM_038551720	2.27E-07	2.40E-07	8.32E-07	1.48E-08	3.46E-08	1.14E-05	6.42E-09	5.77E-06
XM_038551721	2.27E-07	2.40E-07	8.32E-07	1.48E-08	3.46E-08	1.14E-05	6.42E-09	5.77E-06
XM_038551722	2.27E-07	2.40E-07	8.32E-07	1.48E-08	3.46E-08	1.14E-05	6.42E-09	5.77E-06
XM_038551723	2.27E-07	2.40E-07	8.32E-07	1.48E-08	3.46E-08	1.14E-05	6.42E-09	5.77E-06
XM_038551725	2.27E-07	2.40E-07	8.32E-07	1.48E-08	3.46E-08	1.14E-05	6.42E-09	5.77E-06
XM_038551726	2.27E-07	2.40E-07	8.32E-07	1.48E-08	3.46E-08	1.14E-05	6.42E-09	5.77E-06
XM_038551727	2.27E-07	2.40E-07	8.32E-07	1.48E-08	3.46E-08	1.14E-05	6.42E-09	5.77E-06
XM_038551728	2.27E-07	2.40E-07	8.32E-07	1.48E-08	3.46E-08	1.14E-05	6.42E-09	5.77E-06
XM_038551729	2.27E-07	2.40E-07	8.32E-07	1.48E-08	3.46E-08	1.14E-05	6.42E-09	5.77E-06
XM_038551730	2.24E-07	2.40E-07	7.81E-07	1.37E-08	3.46E-08	1.07E-05	6.42E-09	5.54E-06
XM_038551731	2.06E-07	2.19E-07	7.62E-07	1.48E-08	3.46E-08	1.05E-05	6.42E-09	5.42E-06
XM_038551732	1.89E-07	2.00E-07	6.90E-07	1.50E-08	3.46E-08	9.50E-06	6.42E-09	4.90E-06
XM_038551733	1.54E-07	1.56E-07	5.25E-07	1.30E-08	0	9.68E-06	6.42E-09	4.37E-06
XM_038551735	1.36E-07	1.37E-07	5.56E-07	1.64E-08	0	9.86E-06	6.42E-09	4.45E-06
XM_038551736	1.36E-07	1.37E-07	4.75E-07	1.47E-08	0	9.08E-06	6.25E-09	4.16E-06
XM_038551737	4.03E-07	3.99E-07	1.61E-06	1.61E-08	0	3.08E-05	6.42E-09	1.56E-05
XM_038551738	4.02E-07	3.99E-07	1.61E-06	1.61E-08	0	3.08E-05	6.42E-09	1.56E-05
XM_038551739	4.03E-07	4.01E-07	1.60E-06	1.61E-08	0	3.07E-05	6.42E-09	1.55E-05
XM_038551740	3.82E-07	3.81E-07	1.58E-06	1.61E-08	0	3.06E-05	6.42E-09	1.55E-05
XM_038551741	3.81E-07	3.81E-07	1.58E-06	1.61E-08	0	3.05E-05	6.42E-09	1.55E-05
XM_038551742	2.71E-07	3.93E-07	7.29E-07	9.68E-09	0	1.50E-05	5.10E-09	8.36E-06
XM_038551743	1.41E-07	2.02E-07	5.32E-07	1.51E-08	0	1.24E-05	6.45E-09	6.52E-06
XM_038551745	1.38E-07	2.02E-07	5.21E-07	1.51E-08	0	1.24E-05	6.45E-09	6.51E-06
XM_038551746	1.24E-07	1.81E-07	5.07E-07	1.51E-08	0	1.20E-05	6.45E-09	6.26E-06
XM_038551747	1.41E-07	1.81E-07	4.97E-07	1.51E-08	2.77E-08	1.05E-05	6.45E-09	5.35E-06
XM_038551748	1.11E-07	1.21E-07	4.39E-07	1.37E-08	3.06E-08	7.17E-06	6.42E-09	3.16E-06
XM_038551749	7.65E-08	8.04E-08	3.71E-07	1.37E-08	3.06E-08	6.27E-06	6.42E-09	2.77E-06
XM_038551750	9.42E-08	9.99E-08	3.00E-07	1.37E-08	2.78E-08	5.45E-06	6.42E-09	2.42E-06
XM_038551751	4.10E-08	3.78E-08	2.22E-07	1.37E-08	3.41E-08	4.27E-06	6.42E-09	1.94E-06
XM_038551752	1.29E-07	1.21E-07	3.04E-07	1.64E-08	3.06E-08	3.84E-06	6.42E-09	1.69E-06
XM_038551753	5.55E-08	6.17E-08	2.43E-07	1.48E-08	3.35E-08	7.30E-06	6.45E-09	4.43E-06
XM_038551755	5.55E-08	6.17E-08	2.81E-07	1.48E-08	2.67E-08	7.17E-06	6.45E-09	4.32E-06
XM_038551756	7.60E-08	8.01E-08	2.25E-07	1.48E-08	3.35E-08	5.83E-06	6.45E-09	3.72E-06
XM_038551757	5.85E-08	6.17E-08	3.36E-07	1.98E-08	3.35E-08	5.85E-06	6.45E-09	3.22E-06
XM_038551758	5.85E-08	6.17E-08	2.09E-07	1.60E-08	3.35E-08	5.21E-06	6.45E-09	3.02E-06
XM_038551759	7.94E-08	6.08E-08	1.19E-06	1.02E-08	3.44E-08	2.26E-05	5.93E-09	1.14E-05
XM_038551760	3.22E-07	3.15E-07	1.01E-06	1.39E-08	2.75E-08	1.53E-05	9.59E-09	7.35E-06
XM_038551761	2.99E-07	2.96E-07	9.49E-07	1.64E-08	2.75E-08	1.38E-05	6.45E-09	6.53E-06
XM_038551762	3.22E-07	3.15E-07	9.26E-07	1.39E-08	2.67E-08	1.27E-05	9.59E-09	5.70E-06
XM_038551764	3.22E-07	3.15E-07	9.26E-07	1.39E-08	2.67E-08	1.27E-05	9.59E-09	5.70E-06
XM_038551765	3.22E-07	3.15E-07	9.26E-07	1.39E-08	2.67E-08	1.27E-05	9.59E-09	5.70E-06
XM_038551766	2.04E-07	2.92E-07	6.88E-07	1.01E-08	2.67E-08	1.09E-05	6.06E-09	4.23E-06
XM_038551767	2.04E-07	2.92E-07	6.88E-07	1.01E-08	2.67E-08	1.09E-05	6.06E-09	4.23E-06
XM_038551768	2.04E-07	2.92E-07	6.73E-07	1.01E-08	2.67E-08	1.07E-05	6.06E-09	4.18E-06
XM_038551769	1.86E-07	2.72E-07	6.63E-07	1.01E-08	2.67E-08	1.05E-05	6.06E-09	4.08E-06
XM_038551770	2.21E-07	3.11E-07	6.75E-07	1.44E-08	2.67E-08	1.02E-05	9.48E-09	4.05E-06
XM_038551771	2.21E-07	3.12E-07	6.60E-07	1.44E-08	2.67E-08	9.94E-06	9.48E-09	4.00E-06
XM_038551772	2.04E-07	2.92E-07	6.50E-07	1.44E-08	2.67E-08	9.74E-06	9.48E-09	3.90E-06
XM_038551773	1.48E-07	2.31E-07	3.36E-07	1.01E-08	2.80E-08	6.13E-06	6.06E-09	2.14E-06
XM_038551774	1.79E-07	2.62E-07	1.36E-06	1.52E-08	2.73E-08	2.93E-05	8.61E-09	1.67E-05
XM_038551775	5.59E-08	4.01E-08	1.09E-06	1.41E-08	0	1.16E-05	6.45E-09	4.92E-06
XM_038551776	5.59E-08	4.01E-08	1.09E-06	1.41E-08	0	1.16E-05	6.45E-09	4.92E-06
XM_038551777	5.86E-08	5.94E-08	8.56E-07	1.55E-08	2.77E-08	9.84E-06	6.45E-09	4.05E-06
XM_038551778	5.86E-08	5.94E-08	8.56E-07	1.55E-08	2.77E-08	9.84E-06	6.45E-09	4.05E-06
XM_038551779	0	0	7.36E-07	1.86E-08	2.77E-08	8.79E-06	6.45E-09	3.09E-06
XM_038551782	0	0	7.36E-07	1.86E-08	2.77E-08	8.79E-06	6.45E-09	3.09E-06
XM_038551783	0	0	7.36E-07	1.86E-08	2.77E-08	8.79E-06	6.45E-09	3.09E-06
XM_038551784	0	0	7.36E-07	1.86E-08	2.77E-08	8.79E-06	6.45E-09	3.09E-06
XM_038551785	0	0	7.36E-07	1.86E-08	2.77E-08	8.79E-06	6.45E-09	3.09E-06
XM_038551786	0	0	7.36E-07	1.86E-08	2.77E-08	8.79E-06	6.45E-09	3.09E-06
XM_038551787	0	0	7.36E-07	1.86E-08	2.77E-08	8.79E-06	6.45E-09	3.09E-06
XM_038551788	0	0	7.36E-07	1.86E-08	2.77E-08	8.79E-06	6.45E-09	3.09E-06
XM_038551789	0	0	7.36E-07	1.86E-08	2.77E-08	8.79E-06	6.45E-09	3.09E-06
XM_038551790	0	0	7.36E-07	1.86E-08	2.77E-08	8.79E-06	6.45E-09	3.09E-06
XM_038551791	0	0	7.36E-07	1.86E-08	2.77E-08	8.79E-06	6.45E-09	3.09E-06
XM_038551792	0	0	7.36E-07	1.86E-08	2.77E-08	8.79E-06	6.45E-09	3.09E-06
XM_038551793	0	0	7.36E-07	1.86E-08	2.77E-08	8.79E-06	6.45E-09	3.09E-06
XM_038551794	0	0	7.36E-07	1.86E-08	2.77E-08	8.79E-06	6.45E-09	3.09E-06
XM_038551795	0	0	7.36E-07	1.86E-08	2.77E-08	8.79E-06	6.45E-09	3.09E-06
XM_038551796	6.97E-08	5.90E-08	1.66E-06	1.86E-08	0	1.85E-05	6.45E-09	7.34E-06
XM_038551797	1.00E-07	1.01E-07	1.34E-06	1.02E-08	2.67E-08	2.11E-05	4.96E-09	9.42E-06
XM_038551798	5.86E-08	4.01E-08	9.67E-07	1.44E-08	0	1.17E-05	6.25E-09	4.62E-06
XM_038551799	3.82E-08	1.94E-08	8.89E-07	1.44E-08	0	1.12E-05	6.25E-09	4.36E-06
XM_038551800	5.86E-08	4.01E-08	9.67E-07	1.44E-08	0	1.17E-05	6.25E-09	4.62E-06
XM_038551801	5.86E-08	4.01E-08	9.67E-07	1.44E-08	0	1.17E-05	6.25E-09	4.62E-06
XM_038551802	5.86E-08	4.01E-08	9.67E-07	1.44E-08	3.03E-08	1.17E-05	6.25E-09	4.62E-06
XM_038551803	4.10E-08	4.01E-08	7.88E-07	1.44E-08	2.70E-08	9.62E-06	6.25E-09	3.62E-06
XM_038551804	2.13E-07	2.10E-07	1.07E-06	1.86E-08	2.78E-08	1.07E-05	6.42E-09	3.67E-06
XM_038551805	2.13E-07	2.10E-07	1.07E-06	1.86E-08	2.78E-08	1.07E-05	6.42E-09	3.67E-06
XM_038551806	2.13E-07	2.10E-07	1.07E-06	1.86E-08	2.78E-08	1.07E-05	6.42E-09	3.67E-06
XM_038551807	1.78E-07	1.91E-07	6.36E-07	1.86E-08	3.58E-08	6.25E-06	6.42E-09	2.03E-06
XM_038551808	5.63E-07	5.28E-07	6.04E-07	1.50E-08	0	1.25E-05	6.42E-09	5.78E-06
XM_038551809	2.16E-07	1.98E-07	6.09E-07	1.48E-08	0	1.08E-05	6.42E-09	5.92E-06
XM_038551810	1.49E-07	1.60E-07	6.50E-07	1.64E-08	2.77E-08	9.69E-06	6.45E-09	4.89E-06
XM_038551811	1.49E-07	1.60E-07	6.50E-07	1.64E-08	2.77E-08	9.69E-06	6.45E-09	4.89E-06
XM_038551812	1.49E-07	1.39E-07	5.62E-07	1.64E-08	3.04E-08	8.39E-06	6.45E-09	4.23E-06
XM_038551813	9.46E-08	1.01E-07	4.61E-07	1.48E-08	3.73E-08	8.14E-06	6.45E-09	4.48E-06
XM_038551814	1.15E-07	1.20E-07	6.57E-07	1.48E-08	3.73E-08	9.51E-06	6.45E-09	5.56E-06
XM_038551815	6.15E-08	5.96E-08	1.73E-07	1.37E-08	2.67E-08	4.58E-06	6.42E-09	2.44E-06
XM_038551816	4.10E-08	4.01E-08	9.74E-08	1.53E-08	2.67E-08	3.00E-06	6.42E-09	1.73E-06
XM_038551817	6.23E-08	6.08E-08	7.49E-07	1.48E-08	3.44E-08	1.83E-05	6.45E-09	8.87E-06
XM_038551818	6.23E-08	6.08E-08	7.49E-07	1.48E-08	3.44E-08	1.83E-05	6.45E-09	8.87E-06
XM_038551819	1.17E-07	1.20E-07	5.14E-07	1.48E-08	3.04E-08	1.15E-05	6.45E-09	5.89E-06
XM_038551820	1.01E-07	1.01E-07	3.55E-07	1.48E-08	3.04E-08	1.03E-05	6.45E-09	5.38E-06
XM_038551821	5.92E-08	4.01E-08	4.01E-07	1.53E-08	2.75E-08	5.03E-06	8.60E-09	2.36E-06
XM_038551822	7.43E-08	8.27E-08	4.53E-07	1.43E-08	2.80E-08	5.11E-06	9.48E-09	2.60E-06
XM_038551823	4.88E-07	5.45E-07	2.82E-06	1.44E-08	3.72E-08	2.88E-05	6.42E-09	1.08E-05
XM_038551824	4.88E-07	5.43E-07	2.78E-06	1.44E-08	2.76E-08	2.62E-05	6.42E-09	9.42E-06
XM_038551825	4.18E-07	4.66E-07	2.12E-06	1.86E-08	3.72E-08	2.35E-05	6.42E-09	9.05E-06
XM_038551826	1.36E-07	1.36E-07	1.11E-06	1.44E-08	3.46E-08	2.59E-05	6.25E-09	1.50E-05
XM_038551827	1.15E-07	9.71E-08	5.72E-07	1.44E-08	3.41E-08	8.57E-06	6.25E-09	3.86E-06
XM_038551828	0	0	3.97E-08	0	0	1.34E-06	0	4.85E-07
XM_038551829	1.72E-07	1.74E-07	9.94E-07	1.47E-08	3.73E-08	1.56E-05	6.15E-09	6.93E-06
XM_038551830	1.72E-07	1.75E-07	9.73E-07	1.47E-08	3.44E-08	1.54E-05	6.15E-09	6.85E-06
XM_038551831	1.72E-07	1.55E-07	8.65E-07	1.47E-08	3.44E-08	1.36E-05	6.15E-09	5.93E-06
XM_038551832	2.05E-08	1.93E-08	6.60E-08	1.52E-08	3.73E-08	1.50E-06	9.34E-09	7.93E-07
XM_038551833	1.51E-07	1.58E-07	6.13E-07	1.98E-08	3.44E-08	8.41E-06	6.45E-09	3.45E-06
XM_038551834	1.51E-07	1.58E-07	5.71E-07	1.98E-08	3.04E-08	6.72E-06	6.45E-09	2.61E-06
XM_038551835	1.33E-07	1.38E-07	5.67E-07	1.98E-08	2.67E-08	7.43E-06	6.45E-09	2.96E-06
XM_038551836	1.33E-07	1.38E-07	5.44E-07	1.98E-08	3.73E-08	6.07E-06	6.45E-09	2.19E-06
XM_038551837	1.33E-07	1.58E-07	5.44E-07	1.98E-08	3.73E-08	6.07E-06	6.45E-09	2.19E-06
XM_038551838	1.57E-07	1.75E-07	8.73E-07	1.86E-08	2.75E-08	1.07E-05	6.45E-09	5.10E-06
XM_038551839	1.39E-07	1.54E-07	5.67E-07	1.86E-08	2.75E-08	8.17E-06	6.45E-09	3.88E-06
XM_038551840	0	0	3.13E-07	1.86E-08	0	6.25E-06	6.42E-09	3.31E-06
XM_038551841	1.68E-08	2.07E-08	6.98E-07	2.02E-08	2.77E-08	1.33E-05	6.45E-09	6.29E-06
XM_038551842	1.68E-08	2.07E-08	6.98E-07	2.02E-08	2.77E-08	1.33E-05	6.45E-09	6.29E-06
XM_038551843	1.68E-08	2.07E-08	6.98E-07	2.02E-08	2.77E-08	1.33E-05	6.45E-09	6.29E-06
XM_038551845	7.07E-08	7.83E-08	3.40E-07	9.75E-09	2.75E-08	4.64E-06	4.96E-09	2.58E-06
XM_038551846	9.42E-08	1.74E-07	1.69E-07	9.79E-09	3.35E-08	3.46E-06	3.95E-09	1.50E-06
XM_038551847	9.42E-08	1.74E-07	1.92E-07	8.34E-09	3.35E-08	2.94E-06	6.00E-09	1.36E-06
XM_038551848	7.37E-08	1.55E-07	1.52E-07	9.79E-09	3.35E-08	3.09E-06	3.95E-09	1.35E-06
XM_038551849	1.12E-07	1.74E-07	1.76E-07	1.47E-08	3.35E-08	2.77E-06	6.25E-09	1.29E-06
XM_038551850	9.14E-08	1.55E-07	1.59E-07	1.47E-08	3.35E-08	2.41E-06	6.25E-09	1.14E-06
XM_038551851	6.09E-08	5.76E-08	2.60E-07	1.88E-08	2.75E-08	3.04E-06	6.45E-09	1.64E-06
XM_038551852	2.12E-08	1.89E-08	7.50E-08	1.86E-08	2.75E-08	1.88E-06	6.45E-09	1.15E-06
XM_038551853	3.34E-07	3.71E-07	1.38E-06	1.03E-08	3.41E-08	2.33E-05	6.06E-09	1.16E-05
XM_038551854	1.07E-07	1.15E-07	3.12E-07	2.02E-08	2.73E-08	4.06E-06	6.42E-09	2.12E-06
XM_038551855	1.07E-07	9.57E-08	3.10E-07	2.02E-08	3.35E-08	3.54E-06	6.42E-09	1.72E-06
XM_038551856	8.88E-08	9.61E-08	2.46E-07	2.02E-08	3.41E-08	3.88E-06	6.42E-09	1.94E-06
XM_038551857	1.75E-08	1.93E-08	3.12E-07	1.43E-08	3.73E-08	4.87E-06	6.15E-09	2.31E-06
XM_038551858	3.16E-07	3.49E-07	1.11E-06	1.01E-08	2.75E-08	2.69E-05	5.92E-09	1.42E-05
XM_038551859	3.16E-07	3.49E-07	1.11E-06	1.01E-08	2.75E-08	2.69E-05	5.92E-09	1.42E-05
XM_038551860	3.16E-07	3.49E-07	1.11E-06	1.01E-08	2.75E-08	2.69E-05	5.92E-09	1.42E-05
XM_038551861	3.16E-07	3.49E-07	1.11E-06	1.01E-08	2.75E-08	2.69E-05	5.92E-09	1.42E-05
XM_038551862	3.01E-07	3.31E-07	1.10E-06	1.01E-08	2.75E-08	2.66E-05	5.92E-09	1.41E-05
XM_038551863	2.80E-07	3.11E-07	1.04E-06	1.01E-08	2.75E-08	2.52E-05	5.92E-09	1.34E-05
XM_038551866	7.27E-08	5.94E-08	1.99E-07	1.34E-08	2.75E-08	6.05E-06	9.34E-09	2.82E-06
XM_038551867	7.27E-08	7.87E-08	2.23E-07	1.34E-08	3.04E-08	4.38E-06	9.34E-09	1.52E-06
XM_038551868	8.06E-07	8.72E-07	4.23E-06	1.03E-08	3.35E-08	5.85E-05	6.06E-09	2.22E-05
XM_038551869	7.85E-07	8.53E-07	4.22E-06	1.03E-08	3.35E-08	5.82E-05	6.06E-09	2.21E-05
XM_038551870	7.88E-07	8.53E-07	4.22E-06	1.03E-08	3.35E-08	5.81E-05	6.06E-09	2.21E-05
XM_038551871	7.85E-07	8.51E-07	4.22E-06	1.03E-08	3.35E-08	5.76E-05	6.06E-09	2.20E-05
XM_038551872	7.65E-07	8.31E-07	4.20E-06	1.03E-08	3.35E-08	5.74E-05	6.06E-09	2.19E-05
XM_038551873	8.06E-07	8.51E-07	4.17E-06	1.03E-08	2.81E-08	5.67E-05	6.06E-09	2.13E-05
XM_038551874	7.47E-07	8.12E-07	4.18E-06	1.03E-08	3.35E-08	5.70E-05	6.06E-09	2.18E-05
XM_038551875	7.74E-07	8.52E-07	4.17E-06	1.03E-08	2.76E-08	5.63E-05	6.06E-09	2.11E-05
XM_038551876	4.10E-07	5.28E-07	9.69E-07	9.77E-09	2.70E-08	1.56E-05	6.06E-09	6.41E-06
XM_038551877	4.10E-07	5.29E-07	9.53E-07	9.77E-09	3.41E-08	1.54E-05	6.06E-09	6.53E-06
XM_038551878	3.78E-07	4.89E-07	7.19E-07	9.77E-09	3.03E-08	1.26E-05	6.06E-09	5.23E-06
XM_038551879	4.10E-07	5.09E-07	6.25E-07	9.77E-09	2.75E-08	1.20E-05	6.06E-09	5.03E-06
XM_038551880	1.84E-08	1.94E-08	3.42E-07	2.02E-08	3.72E-08	5.03E-06	6.42E-09	2.69E-06
XM_038551881	1.84E-08	3.94E-08	3.44E-07	2.02E-08	2.81E-08	4.44E-06	6.42E-09	2.21E-06
XM_038551882	1.84E-08	2.07E-08	3.20E-07	2.02E-08	2.81E-08	4.14E-06	6.42E-09	2.08E-06
XM_038551883	1.84E-08	1.88E-08	3.19E-07	2.02E-08	2.07E-08	4.09E-06	6.42E-09	2.04E-06
XM_038551884	1.84E-08	0	2.96E-07	2.02E-08	2.76E-08	3.67E-06	6.42E-09	1.81E-06
XM_038551885	8.20E-08	7.77E-08	4.98E-07	1.52E-08	3.35E-08	4.11E-06	8.61E-09	1.92E-06
XM_038551886	7.37E-08	1.17E-07	3.93E-07	1.03E-08	3.35E-08	5.46E-06	6.06E-09	2.35E-06
XM_038551887	5.60E-08	1.17E-07	3.93E-07	1.03E-08	3.35E-08	5.46E-06	6.06E-09	2.35E-06
XM_038551888	5.60E-08	9.72E-08	3.61E-07	1.03E-08	3.35E-08	4.71E-06	6.06E-09	2.01E-06
XM_038551889	3.83E-08	9.72E-08	3.61E-07	1.03E-08	3.35E-08	4.71E-06	6.06E-09	2.01E-06
XM_038551890	4.96E-08	9.72E-08	3.12E-07	1.03E-08	3.35E-08	4.44E-06	6.06E-09	1.92E-06
XM_038551891	1.77E-08	5.83E-08	3.44E-07	1.03E-08	2.81E-08	4.00E-06	6.06E-09	1.65E-06
XM_038551892	2.05E-08	2.07E-08	2.22E-07	1.53E-08	2.73E-08	8.53E-06	6.42E-09	4.38E-06
XM_038551893	2.05E-08	2.07E-08	2.47E-07	1.53E-08	3.06E-08	7.92E-06	6.42E-09	4.27E-06
XM_038551894	2.05E-08	2.07E-08	2.47E-07	1.53E-08	3.06E-08	7.92E-06	6.42E-09	4.27E-06
XM_038551895	2.05E-08	3.94E-08	2.33E-07	1.53E-08	3.72E-08	6.96E-06	6.42E-09	3.52E-06
XM_038551896	2.05E-08	1.88E-08	2.33E-07	1.53E-08	3.72E-08	6.96E-06	6.42E-09	3.52E-06
XM_038551897	2.05E-08	1.88E-08	2.33E-07	1.53E-08	3.72E-08	6.96E-06	6.42E-09	3.52E-06
XM_038551898	2.05E-08	3.94E-08	2.33E-07	1.53E-08	3.72E-08	6.96E-06	6.42E-09	3.52E-06
XM_038551899	2.05E-08	1.88E-08	2.33E-07	1.53E-08	3.72E-08	6.96E-06	6.42E-09	3.52E-06
XM_038551900	2.05E-08	1.88E-08	2.33E-07	1.53E-08	3.72E-08	6.96E-06	6.42E-09	3.52E-06
XM_038551901	2.05E-08	4.10E-08	2.22E-07	1.53E-08	3.35E-08	6.95E-06	6.42E-09	3.48E-06
XM_038551902	2.05E-08	2.03E-08	2.22E-07	1.53E-08	3.35E-08	6.95E-06	6.42E-09	3.48E-06
XM_038551903	2.05E-08	1.94E-08	2.12E-07	1.53E-08	2.73E-08	6.83E-06	6.42E-09	3.48E-06
XM_038551904	2.05E-08	0	1.81E-07	1.53E-08	2.67E-08	6.35E-06	6.42E-09	3.24E-06
XM_038551905	2.05E-08	2.07E-08	1.81E-07	1.53E-08	2.67E-08	6.35E-06	6.42E-09	3.24E-06
XM_038551906	2.05E-08	0	1.81E-07	1.53E-08	2.67E-08	6.35E-06	6.42E-09	3.24E-06
XM_038551907	2.05E-08	2.07E-08	1.81E-07	1.53E-08	2.67E-08	6.35E-06	6.42E-09	3.24E-06
XM_038551908	2.05E-08	0	1.81E-07	1.53E-08	2.67E-08	6.35E-06	6.42E-09	3.24E-06
XM_038551909	2.05E-08	2.07E-08	1.81E-07	1.53E-08	2.67E-08	6.35E-06	6.42E-09	3.24E-06
XM_038551910	2.05E-08	2.07E-08	1.81E-07	1.53E-08	2.67E-08	6.35E-06	6.42E-09	3.24E-06
XM_038551911	0	0	2.33E-07	1.39E-08	2.77E-08	2.68E-06	9.59E-09	1.09E-06
XM_038551912	1.06E-07	1.35E-07	2.68E-07	9.65E-09	0	4.74E-06	5.92E-09	2.01E-06
XM_038551913	1.06E-07	1.35E-07	2.58E-07	3.98E-09	0	4.74E-06	5.92E-09	2.16E-06
XM_038551914	0	0	6.71E-07	0	3.11E-08	1.19E-05	0	4.62E-06
XM_038551915	7.10E-08	3.89E-08	3.50E-07	9.58E-09	3.35E-08	3.93E-06	6.00E-09	1.77E-06
XM_038551916	7.10E-08	3.89E-08	3.50E-07	9.58E-09	3.35E-08	3.93E-06	6.00E-09	1.77E-06
XM_038551917	7.10E-08	3.89E-08	3.50E-07	9.58E-09	3.35E-08	3.93E-06	6.00E-09	1.77E-06
XM_038551918	7.10E-08	3.89E-08	3.50E-07	9.58E-09	3.35E-08	3.93E-06	6.00E-09	1.77E-06
XM_038551919	5.32E-08	1.94E-08	3.17E-07	9.58E-09	3.35E-08	3.20E-06	6.00E-09	1.43E-06
XM_038551920	5.32E-08	1.94E-08	3.16E-07	9.58E-09	3.35E-08	3.20E-06	6.00E-09	1.42E-06
XM_038551921	7.10E-08	3.89E-08	3.50E-07	9.58E-09	3.35E-08	3.93E-06	6.00E-09	1.77E-06
XM_038551922	3.55E-08	1.94E-08	3.07E-07	9.58E-09	3.35E-08	3.11E-06	6.00E-09	1.38E-06
XM_038551923	1.75E-08	0	3.62E-08	1.48E-08	0	6.55E-07	6.45E-09	3.69E-07
XM_038551924	1.75E-08	0	3.62E-08	1.48E-08	0	6.55E-07	6.45E-09	3.69E-07
XM_038551925	1.75E-08	0	3.62E-08	1.48E-08	0	6.55E-07	6.45E-09	3.69E-07
XM_038551926	1.75E-08	0	3.62E-08	1.48E-08	0	6.55E-07	6.45E-09	3.69E-07
XM_038551927	1.75E-08	0	3.62E-08	1.48E-08	0	6.55E-07	6.45E-09	3.69E-07
XM_038551928	1.75E-08	0	3.62E-08	1.48E-08	0	6.55E-07	6.45E-09	3.69E-07
XM_038551929	1.75E-08	0	3.62E-08	1.48E-08	0	6.55E-07	6.45E-09	3.69E-07
XM_038551930	1.26E-07	1.54E-07	7.92E-07	1.47E-08	3.41E-08	7.46E-06	6.42E-09	2.83E-06
XM_038551931	1.26E-07	1.74E-07	7.95E-07	1.47E-08	2.67E-08	7.34E-06	6.42E-09	2.71E-06
XM_038551932	1.26E-07	1.35E-07	7.86E-07	1.47E-08	2.70E-08	7.42E-06	6.42E-09	2.68E-06
XM_038551933	1.26E-07	1.54E-07	7.81E-07	1.47E-08	2.67E-08	7.09E-06	6.42E-09	2.59E-06
XM_038551934	1.09E-07	1.36E-07	4.63E-07	1.47E-08	2.75E-08	6.15E-06	6.42E-09	2.25E-06
XM_038551936	0	0	1.71E-08	0	3.44E-08	2.26E-07	0	1.12E-07
XM_038551937	3.84E-08	3.89E-08	7.56E-07	9.64E-09	2.76E-08	9.33E-06	3.95E-09	3.36E-06
XM_038551938	3.84E-08	3.89E-08	7.56E-07	9.64E-09	2.76E-08	9.33E-06	3.95E-09	3.36E-06
XM_038551939	3.84E-08	3.89E-08	7.56E-07	9.64E-09	2.76E-08	9.33E-06	3.95E-09	3.36E-06
XM_038551940	1.77E-08	1.94E-08	6.02E-07	1.47E-08	2.76E-08	7.57E-06	6.25E-09	2.80E-06
XM_038551941	1.58E-08	1.94E-08	5.93E-07	1.86E-08	2.76E-08	7.50E-06	6.42E-09	2.72E-06
XM_038551942	3.89E-08	1.94E-08	5.97E-07	8.52E-09	2.76E-08	7.37E-06	6.06E-09	2.72E-06
XM_038551943	2.05E-08	1.94E-08	5.61E-07	9.27E-09	2.76E-08	7.42E-06	3.95E-09	2.78E-06
XM_038551944	1.09E-07	1.92E-07	7.81E-07	1.30E-08	2.77E-08	1.31E-05	6.15E-09	7.42E-06
XM_038551945	9.16E-08	9.63E-08	7.79E-07	1.38E-08	2.77E-08	1.31E-05	6.45E-09	7.49E-06
XM_038551946	1.79E-07	1.97E-07	1.58E-06	1.00E-08	2.76E-08	2.11E-05	5.10E-09	9.80E-06
XM_038551947	1.79E-07	1.97E-07	1.58E-06	1.00E-08	2.76E-08	2.11E-05	5.10E-09	9.80E-06
XM_038551948	1.79E-07	1.97E-07	1.58E-06	1.00E-08	2.76E-08	2.11E-05	5.10E-09	9.80E-06
XM_038551949	1.79E-07	1.97E-07	1.58E-06	1.00E-08	2.76E-08	2.11E-05	5.10E-09	9.80E-06
XM_038551950	1.79E-07	1.97E-07	1.58E-06	1.00E-08	2.76E-08	2.11E-05	5.10E-09	9.80E-06
XM_038551951	1.79E-07	1.97E-07	1.58E-06	1.00E-08	2.76E-08	2.11E-05	5.10E-09	9.80E-06
XM_038551952	1.79E-07	1.97E-07	1.58E-06	1.00E-08	2.76E-08	2.11E-05	5.10E-09	9.80E-06
XM_038551953	1.79E-07	1.97E-07	1.58E-06	1.00E-08	2.76E-08	2.11E-05	5.10E-09	9.80E-06
XM_038551954	1.79E-07	1.97E-07	1.58E-06	1.00E-08	2.76E-08	2.11E-05	5.10E-09	9.80E-06
XM_038551955	1.79E-07	1.97E-07	1.58E-06	1.00E-08	2.76E-08	2.11E-05	5.10E-09	9.80E-06
XM_038551956	1.79E-07	1.97E-07	1.58E-06	1.00E-08	2.76E-08	2.11E-05	5.10E-09	9.80E-06
XM_038551957	1.79E-07	1.97E-07	1.58E-06	1.00E-08	2.76E-08	2.11E-05	5.10E-09	9.80E-06
XM_038551958	1.79E-07	1.97E-07	1.58E-06	1.00E-08	2.76E-08	2.11E-05	5.10E-09	9.80E-06
XM_038551959	1.79E-07	1.97E-07	1.44E-06	9.64E-09	2.76E-08	2.07E-05	3.95E-09	9.67E-06
XM_038551960	1.62E-07	1.77E-07	1.39E-06	1.01E-08	2.76E-08	1.94E-05	6.00E-09	9.13E-06
XM_038551961	1.58E-07	1.77E-07	1.03E-06	1.00E-08	2.73E-08	1.35E-05	5.10E-09	6.19E-06
XM_038551962	2.66E-07	2.95E-07	7.54E-07	1.49E-08	0	9.85E-06	8.61E-09	4.13E-06
XM_038551963	2.50E-07	2.75E-07	7.48E-07	1.49E-08	0	9.79E-06	8.61E-09	4.11E-06
XM_038551964	0	1.94E-08	1.30E-07	0	3.46E-08	1.75E-06	0	8.19E-07
XM_038551965	7.34E-08	7.87E-08	1.95E-07	1.55E-08	0	5.31E-06	6.45E-09	2.86E-06
XM_038551966	7.34E-08	7.87E-08	1.93E-07	1.55E-08	3.04E-08	4.78E-06	6.45E-09	2.38E-06
XM_038551967	7.34E-08	7.87E-08	1.63E-07	1.46E-08	0	4.11E-06	6.45E-09	2.23E-06
XM_038551968	1.09E-07	9.72E-08	2.38E-07	1.47E-08	0	3.04E-06	6.25E-09	1.39E-06
XM_038551969	1.24E-07	1.17E-07	2.11E-07	1.47E-08	3.72E-08	3.08E-06	6.25E-09	1.41E-06
XM_038551971	1.13E-07	1.93E-07	9.08E-07	8.52E-09	3.46E-08	1.57E-05	6.06E-09	9.10E-06
XM_038551972	3.57E-07	3.74E-07	1.84E-06	8.25E-09	3.44E-08	1.98E-05	5.92E-09	7.67E-06
XM_038551973	3.57E-07	3.74E-07	1.84E-06	8.25E-09	3.44E-08	1.98E-05	5.92E-09	7.67E-06
XM_038551974	3.57E-07	3.74E-07	1.84E-06	8.25E-09	3.44E-08	1.98E-05	5.92E-09	7.67E-06
XM_038551975	3.57E-07	3.54E-07	1.82E-06	8.25E-09	2.85E-08	1.90E-05	5.92E-09	7.29E-06
XM_038551976	3.57E-07	3.54E-07	1.82E-06	8.25E-09	2.85E-08	1.90E-05	5.92E-09	7.29E-06
XM_038551977	3.41E-07	3.55E-07	1.53E-06	2.02E-08	3.44E-08	1.76E-05	6.45E-09	6.88E-06
XM_038551978	3.38E-07	3.55E-07	1.51E-06	2.02E-08	3.44E-08	1.71E-05	6.45E-09	6.67E-06
XM_038551979	2.15E-07	2.35E-07	9.55E-07	2.00E-08	2.80E-08	8.99E-06	6.42E-09	3.29E-06
XM_038551980	2.15E-07	2.35E-07	9.55E-07	2.00E-08	2.80E-08	8.99E-06	6.42E-09	3.29E-06
XM_038551981	2.15E-07	2.35E-07	9.55E-07	2.00E-08	2.80E-08	8.99E-06	6.42E-09	3.29E-06
XM_038551982	2.15E-07	2.35E-07	9.55E-07	2.00E-08	2.80E-08	8.99E-06	6.42E-09	3.29E-06
XM_038551983	2.15E-07	2.35E-07	9.55E-07	2.00E-08	2.80E-08	8.99E-06	6.42E-09	3.29E-06
XM_038551984	2.14E-07	2.35E-07	9.53E-07	2.00E-08	2.80E-08	8.98E-06	6.42E-09	3.28E-06
XM_038551985	1.97E-07	2.14E-07	9.28E-07	2.00E-08	2.80E-08	8.86E-06	6.42E-09	3.24E-06
XM_038551986	1.96E-07	2.14E-07	9.26E-07	2.00E-08	2.80E-08	8.84E-06	6.42E-09	3.24E-06
XM_038551987	2.15E-07	2.54E-07	7.33E-07	2.00E-08	2.70E-08	8.30E-06	6.42E-09	3.08E-06
XM_038551988	1.94E-07	2.15E-07	9.00E-07	2.00E-08	2.80E-08	8.31E-06	6.42E-09	2.93E-06
XM_038551989	1.93E-07	2.15E-07	8.98E-07	2.00E-08	2.80E-08	8.29E-06	6.42E-09	2.93E-06
XM_038551990	1.76E-07	1.95E-07	8.73E-07	2.00E-08	2.80E-08	8.17E-06	6.42E-09	2.88E-06
XM_038551991	1.75E-07	1.95E-07	8.71E-07	2.00E-08	2.80E-08	8.16E-06	6.42E-09	2.88E-06
XM_038551992	2.15E-07	2.73E-07	6.54E-07	2.00E-08	3.03E-08	7.26E-06	6.42E-09	2.67E-06
XM_038551993	0	0	1.74E-07	1.48E-08	3.35E-08	1.07E-05	6.42E-09	7.07E-06
XM_038551994	1.56E-07	2.29E-07	1.70E-06	1.03E-08	3.04E-08	3.91E-05	5.93E-09	2.23E-05
XM_038551995	1.56E-07	3.24E-07	1.70E-06	1.03E-08	3.04E-08	3.91E-05	5.93E-09	2.23E-05
XM_038551996	1.56E-07	2.29E-07	1.70E-06	1.03E-08	3.04E-08	3.91E-05	5.93E-09	2.23E-05
XM_038551997	1.38E-07	2.09E-07	1.69E-06	1.01E-08	3.04E-08	3.90E-05	4.96E-09	2.23E-05
XM_038551998	1.56E-07	2.29E-07	1.38E-06	1.03E-08	2.75E-08	3.17E-05	5.93E-09	1.81E-05
XM_038551999	1.56E-07	3.04E-07	1.39E-06	1.03E-08	2.78E-08	3.17E-05	5.93E-09	1.82E-05
XM_038552000	1.56E-07	2.29E-07	1.36E-06	1.03E-08	2.68E-08	3.14E-05	5.93E-09	1.80E-05
XM_038552001	1.56E-07	2.29E-07	1.36E-06	1.03E-08	3.44E-08	3.14E-05	5.93E-09	1.80E-05
XM_038552002	2.45E-07	2.55E-07	5.09E-07	1.61E-08	3.41E-08	9.42E-06	6.42E-09	4.45E-06
XM_038552003	2.65E-07	3.50E-07	6.71E-07	1.61E-08	3.03E-08	9.31E-06	6.42E-09	4.13E-06
XM_038552004	2.45E-07	2.53E-07	5.34E-07	1.61E-08	2.67E-08	9.05E-06	6.42E-09	4.43E-06
XM_038552005	2.65E-07	3.51E-07	5.24E-07	1.61E-08	2.76E-08	8.46E-06	6.42E-09	3.76E-06
XM_038552006	2.65E-07	3.31E-07	5.24E-07	1.61E-08	2.76E-08	8.46E-06	6.42E-09	3.76E-06
XM_038552007	1.68E-08	2.03E-08	2.10E-07	1.01E-08	3.44E-08	1.83E-06	5.92E-09	7.09E-07
XM_038552008	1.48E-08	1.79E-08	1.31E-07	1.01E-08	3.44E-08	1.16E-06	5.92E-09	4.73E-07
XM_038552009	3.04E-07	3.32E-07	7.25E-07	9.83E-09	3.12E-08	1.27E-05	3.91E-09	5.66E-06
XM_038552010	7.09E-08	5.96E-08	5.86E-07	0	0	5.35E-06	0	2.21E-06
XM_038552011	5.59E-08	4.01E-08	5.11E-07	0	0	4.80E-06	0	2.00E-06
XM_038552012	1.79E-07	1.94E-07	8.90E-07	9.64E-09	3.41E-08	1.50E-05	3.95E-09	6.91E-06
XM_038552013	1.79E-07	1.74E-07	7.12E-07	9.64E-09	2.67E-08	9.29E-06	3.95E-09	3.59E-06
XM_038552014	1.79E-07	1.74E-07	7.12E-07	9.64E-09	2.67E-08	9.29E-06	3.95E-09	3.59E-06
XM_038552015	1.79E-07	1.74E-07	7.12E-07	9.64E-09	2.67E-08	9.29E-06	3.95E-09	3.59E-06
XM_038552017	0	0	1.29E-07	1.86E-08	3.73E-08	9.09E-07	6.45E-09	3.41E-07
XM_038552018	6.22E-08	5.66E-08	3.41E-07	1.42E-08	3.35E-08	6.57E-06	6.45E-09	3.27E-06
XM_038552019	4.66E-07	6.07E-07	1.69E-06	2.00E-08	2.76E-08	2.70E-05	6.42E-09	1.21E-05
XM_038552020	4.66E-07	6.07E-07	1.60E-06	1.64E-08	2.76E-08	2.61E-05	6.42E-09	1.17E-05
XM_038552021	4.66E-07	6.07E-07	1.62E-06	9.79E-09	2.76E-08	2.59E-05	3.95E-09	1.16E-05
XM_038552022	4.66E-07	6.28E-07	1.70E-06	2.00E-08	2.80E-08	2.72E-05	6.42E-09	1.22E-05
XM_038552023	4.66E-07	6.28E-07	1.70E-06	2.00E-08	2.80E-08	2.72E-05	6.42E-09	1.22E-05
XM_038552024	4.66E-07	6.07E-07	1.69E-06	2.00E-08	2.76E-08	2.70E-05	6.42E-09	1.21E-05
XM_038552025	4.66E-07	6.07E-07	1.69E-06	2.00E-08	2.76E-08	2.70E-05	6.42E-09	1.21E-05
XM_038552027	4.66E-07	6.07E-07	1.69E-06	2.00E-08	2.76E-08	2.70E-05	6.42E-09	1.21E-05
XM_038552028	6.77E-08	7.73E-08	1.65E-07	1.30E-08	2.68E-08	3.09E-06	6.15E-09	1.40E-06
XM_038552029	6.77E-08	7.90E-08	1.65E-07	1.30E-08	2.68E-08	3.11E-06	6.15E-09	1.40E-06
XM_038552030	6.77E-08	5.80E-08	1.63E-07	1.30E-08	2.77E-08	2.90E-06	6.15E-09	1.29E-06
XM_038552031	5.66E-08	5.80E-08	2.33E-07	2.02E-08	2.68E-08	2.21E-06	6.45E-09	1.00E-06
XM_038552032	5.59E-08	5.80E-08	2.22E-07	2.02E-08	2.68E-08	2.17E-06	6.45E-09	9.84E-07
XM_038552033	7.38E-08	7.73E-08	1.13E-07	1.64E-08	2.68E-08	2.13E-06	6.45E-09	1.02E-06
XM_038552034	5.66E-08	3.87E-08	2.31E-07	2.02E-08	2.77E-08	2.03E-06	6.45E-09	8.89E-07
XM_038552035	6.81E-08	7.73E-08	1.24E-07	1.00E-08	2.68E-08	1.90E-06	5.92E-09	9.68E-07
XM_038552037	1.35E-07	1.35E-07	5.67E-07	1.53E-08	2.70E-08	1.04E-05	6.42E-09	4.72E-06
XM_038552038	1.35E-07	1.35E-07	5.67E-07	1.53E-08	2.70E-08	1.04E-05	6.42E-09	4.72E-06
XM_038552039	1.35E-07	1.35E-07	5.67E-07	1.53E-08	2.70E-08	1.04E-05	6.42E-09	4.72E-06
XM_038552040	0	0	7.04E-08	1.49E-08	2.73E-08	1.77E-06	8.61E-09	8.17E-07
XM_038552041	0	0	7.04E-08	1.49E-08	2.73E-08	1.77E-06	8.61E-09	8.17E-07
XM_038552042	0	0	7.04E-08	1.49E-08	2.73E-08	1.77E-06	8.61E-09	8.17E-07
XM_038552044	0	0	7.04E-08	1.49E-08	2.73E-08	1.77E-06	8.61E-09	8.17E-07
XM_038552045	0	0	7.04E-08	1.49E-08	2.73E-08	1.77E-06	8.61E-09	8.17E-07
XM_038552046	0	0	7.04E-08	1.49E-08	2.73E-08	1.77E-06	8.61E-09	8.17E-07
XM_038552047	1.56E-07	1.75E-07	4.59E-07	1.00E-08	2.73E-08	5.75E-06	5.10E-09	2.75E-06
XM_038552048	1.35E-07	1.56E-07	4.38E-07	1.00E-08	2.73E-08	5.49E-06	5.10E-09	2.64E-06
XM_038552049	1.43E-07	1.56E-07	4.13E-07	2.02E-08	2.73E-08	5.51E-06	6.42E-09	2.52E-06
XM_038552050	1.41E-07	1.56E-07	4.36E-07	1.00E-08	2.73E-08	5.48E-06	5.10E-09	2.63E-06
XM_038552051	1.38E-07	1.56E-07	4.50E-07	1.00E-08	2.73E-08	5.37E-06	5.10E-09	2.52E-06
XM_038552052	1.17E-07	1.37E-07	4.30E-07	1.00E-08	2.73E-08	5.11E-06	5.10E-09	2.41E-06
XM_038552053	1.56E-07	1.75E-07	3.77E-07	1.53E-08	2.73E-08	4.90E-06	6.42E-09	2.48E-06
XM_038552054	1.21E-07	1.36E-07	3.75E-07	1.00E-08	2.73E-08	4.45E-06	5.10E-09	2.07E-06
XM_038552056	4.70E-07	5.81E-07	1.44E-06	8.03E-09	0	2.50E-05	3.95E-09	1.08E-05
XM_038552057	4.55E-07	5.60E-07	1.42E-06	8.03E-09	0	2.47E-05	3.95E-09	1.07E-05
XM_038552058	1.08E-06	1.42E-06	3.77E-06	8.25E-09	2.75E-08	7.10E-05	5.92E-09	3.09E-05
XM_038552059	1.65E-07	1.74E-07	8.77E-07	8.44E-09	3.46E-08	1.29E-05	5.10E-09	5.93E-06
XM_038552060	1.47E-07	1.55E-07	8.11E-07	8.44E-09	3.46E-08	1.16E-05	5.10E-09	5.58E-06
XM_038552062	7.36E-08	5.76E-08	4.16E-07	1.02E-08	0	4.04E-06	5.10E-09	1.56E-06
XM_038552063	7.36E-08	8.02E-08	3.81E-07	1.48E-08	2.67E-08	5.84E-06	6.42E-09	2.60E-06
XM_038552064	7.36E-08	9.97E-08	3.33E-07	1.48E-08	2.75E-08	5.40E-06	6.42E-09	2.41E-06
XM_038552066	3.55E-08	4.01E-08	1.37E-06	1.61E-08	2.73E-08	2.34E-05	6.42E-09	1.13E-05
XM_038552067	3.90E-08	3.83E-08	1.58E-07	8.36E-09	2.75E-08	2.89E-06	4.96E-09	1.15E-06
XM_038552068	7.65E-08	7.83E-08	1.35E-07	1.86E-08	3.41E-08	1.92E-06	6.42E-09	8.71E-07
XM_038552069	7.92E-08	7.83E-08	1.35E-07	1.86E-08	3.41E-08	1.89E-06	6.42E-09	8.63E-07
XM_038552070	7.65E-08	7.83E-08	1.19E-07	1.86E-08	3.41E-08	1.68E-06	6.42E-09	7.51E-07
XM_038552071	7.92E-08	7.83E-08	1.19E-07	1.86E-08	3.41E-08	1.66E-06	6.42E-09	7.42E-07
XM_038552072	4.60E-07	4.70E-07	2.26E-06	1.53E-08	0	3.04E-05	8.60E-09	1.15E-05
XM_038552073	4.63E-07	4.70E-07	2.17E-06	1.53E-08	0	2.97E-05	8.60E-09	1.13E-05
XM_038552074	4.40E-07	4.49E-07	2.17E-06	1.53E-08	0	2.93E-05	8.60E-09	1.12E-05
XM_038552075	4.21E-07	4.49E-07	2.18E-06	1.53E-08	2.77E-08	2.93E-05	8.60E-09	1.12E-05
XM_038552076	4.39E-07	4.50E-07	2.18E-06	1.53E-08	0	2.81E-05	8.60E-09	1.04E-05
XM_038552077	4.07E-07	4.12E-07	1.99E-06	1.60E-08	0	2.64E-05	6.45E-09	9.76E-06
XM_038552078	4.60E-07	4.70E-07	2.26E-06	1.53E-08	0	3.04E-05	8.60E-09	1.15E-05
XM_038552079	4.40E-07	4.50E-07	2.24E-06	1.53E-08	0	3.02E-05	8.60E-09	1.15E-05
XM_038552080	4.39E-07	4.50E-07	2.18E-06	1.53E-08	0	2.81E-05	8.60E-09	1.04E-05
XM_038552081	3.86E-07	3.92E-07	1.97E-06	1.60E-08	0	2.62E-05	6.45E-09	9.69E-06
XM_038552082	2.76E-07	3.88E-07	1.79E-06	0	3.44E-08	2.18E-05	0	8.31E-06
XM_038552083	2.76E-07	3.88E-07	1.79E-06	0	3.44E-08	2.18E-05	0	8.31E-06
XM_038552084	2.76E-07	3.88E-07	1.79E-06	0	2.77E-08	2.06E-05	0	7.56E-06
XM_038552085	2.58E-07	3.68E-07	1.76E-06	0	3.44E-08	2.10E-05	0	8.00E-06
XM_038552086	2.76E-07	3.68E-07	1.55E-06	0	2.75E-08	1.92E-05	0	7.03E-06
XM_038552088	2.59E-07	3.67E-07	1.55E-06	0	2.75E-08	1.92E-05	0	7.03E-06
XM_038552089	2.98E-07	3.69E-07	1.73E-06	9.77E-09	3.44E-08	2.07E-05	5.93E-09	7.94E-06
XM_038552090	0	0	9.33E-08	1.48E-08	2.73E-08	1.93E-06	6.42E-09	7.68E-07
XM_038552091	3.27E-08	3.76E-08	1.71E-07	1.54E-08	3.35E-08	2.09E-06	8.61E-09	8.09E-07
XM_038552092	3.27E-08	3.76E-08	1.71E-07	1.54E-08	3.35E-08	2.09E-06	8.61E-09	8.09E-07
XM_038552093	3.27E-08	3.76E-08	1.71E-07	1.54E-08	3.35E-08	2.09E-06	8.61E-09	8.09E-07
XM_038552094	3.27E-08	3.76E-08	1.71E-07	1.54E-08	3.35E-08	2.09E-06	8.61E-09	8.09E-07
XM_038552095	3.27E-08	3.76E-08	1.71E-07	1.54E-08	3.35E-08	2.09E-06	8.61E-09	8.09E-07
XM_038552096	3.27E-08	3.76E-08	1.71E-07	1.54E-08	3.35E-08	2.09E-06	8.61E-09	8.09E-07
XM_038552098	2.25E-07	3.32E-07	4.78E-07	1.53E-08	3.06E-08	8.63E-06	8.60E-09	3.83E-06
XM_038552099	2.25E-07	2.37E-07	4.23E-07	1.53E-08	2.78E-08	7.08E-06	8.60E-09	2.98E-06
XM_038552100	3.88E-07	3.98E-07	9.63E-07	1.41E-08	0	1.68E-05	6.45E-09	7.74E-06
XM_038552101	3.88E-07	3.98E-07	1.02E-06	1.41E-08	0	1.68E-05	6.45E-09	7.64E-06
XM_038552103	3.91E-07	3.98E-07	9.52E-07	1.41E-08	0	1.66E-05	6.45E-09	7.64E-06
XM_038552104	3.88E-07	3.98E-07	9.39E-07	1.41E-08	2.78E-08	1.63E-05	6.45E-09	7.39E-06
XM_038552105	3.88E-07	3.79E-07	9.39E-07	1.41E-08	2.78E-08	1.63E-05	6.45E-09	7.39E-06
XM_038552106	3.88E-07	3.98E-07	9.39E-07	1.41E-08	2.78E-08	1.63E-05	6.45E-09	7.39E-06
XM_038552107	2.37E-07	3.30E-07	9.32E-07	1.60E-08	3.35E-08	1.24E-05	6.45E-09	5.45E-06
XM_038552108	2.37E-07	3.30E-07	9.32E-07	1.60E-08	3.35E-08	1.24E-05	6.45E-09	5.45E-06
XM_038552109	2.37E-07	3.30E-07	9.32E-07	1.60E-08	3.35E-08	1.24E-05	6.45E-09	5.45E-06
XM_038552110	2.43E-07	2.53E-07	9.58E-07	1.60E-08	3.35E-08	1.23E-05	6.45E-09	5.45E-06
XM_038552111	2.58E-07	3.49E-07	9.86E-07	1.60E-08	3.35E-08	1.30E-05	6.45E-09	5.81E-06
XM_038552112	1.17E-07	1.18E-07	3.71E-07	1.48E-08	2.78E-08	9.43E-06	6.42E-09	4.52E-06
XM_038552113	1.17E-07	1.17E-07	3.92E-07	1.48E-08	2.73E-08	8.55E-06	6.42E-09	4.08E-06
XM_038552114	1.17E-07	1.18E-07	3.47E-07	1.48E-08	3.35E-08	8.04E-06	6.42E-09	3.86E-06
XM_038552115	9.69E-08	9.84E-08	2.87E-07	1.48E-08	2.78E-08	6.50E-06	6.42E-09	3.16E-06
XM_038552116	1.80E-07	1.79E-07	5.99E-07	1.64E-08	3.46E-08	1.30E-05	6.42E-09	6.42E-06
XM_038552117	1.80E-07	1.80E-07	5.91E-07	1.64E-08	3.46E-08	1.28E-05	6.42E-09	6.35E-06
XM_038552118	1.80E-07	1.79E-07	5.86E-07	1.64E-08	3.46E-08	1.25E-05	6.42E-09	6.26E-06
XM_038552119	1.38E-07	1.39E-07	5.25E-07	1.64E-08	3.46E-08	1.11E-05	6.42E-09	5.29E-06
XM_038552120	4.20E-07	4.62E-07	2.32E-06	8.03E-09	3.72E-08	2.58E-05	3.95E-09	9.26E-06
XM_038552121	4.20E-07	4.42E-07	2.25E-06	8.03E-09	2.80E-08	2.32E-05	3.95E-09	8.32E-06
XM_038552122	4.20E-07	4.42E-07	2.25E-06	8.03E-09	2.80E-08	2.32E-05	3.95E-09	8.32E-06
XM_038552123	1.77E-07	1.77E-07	6.83E-07	1.03E-08	3.46E-08	1.61E-05	6.06E-09	8.57E-06
XM_038552124	1.77E-07	1.77E-07	6.83E-07	1.03E-08	3.46E-08	1.61E-05	6.06E-09	8.57E-06
XM_038552125	1.77E-07	1.77E-07	6.83E-07	1.03E-08	3.46E-08	1.61E-05	6.06E-09	8.57E-06
XM_038552126	1.77E-07	1.80E-07	6.52E-07	1.03E-08	3.46E-08	1.51E-05	6.06E-09	7.86E-06
XM_038552128	1.56E-07	1.59E-07	6.36E-07	1.03E-08	3.46E-08	1.48E-05	6.06E-09	8.01E-06
XM_038552129	1.54E-07	1.60E-07	4.87E-07	1.54E-08	3.45E-08	7.09E-06	8.60E-09	3.23E-06
XM_038552130	0	0	3.19E-07	1.01E-08	3.44E-08	6.71E-06	4.96E-09	3.44E-06
XM_038552131	3.11E-07	4.31E-07	9.97E-07	9.74E-09	3.45E-08	1.47E-05	3.91E-09	5.07E-06
XM_038552132	2.90E-07	4.11E-07	9.87E-07	9.74E-09	3.45E-08	1.42E-05	3.91E-09	4.89E-06
XM_038552133	2.77E-07	3.91E-07	9.80E-07	9.74E-09	3.45E-08	1.42E-05	3.91E-09	4.88E-06
XM_038552134	1.57E-07	1.61E-07	6.03E-07	1.48E-08	2.67E-08	1.01E-05	6.45E-09	4.95E-06
XM_038552135	1.77E-07	1.61E-07	6.02E-07	1.48E-08	2.67E-08	1.01E-05	6.45E-09	4.94E-06
XM_038552136	1.57E-07	1.61E-07	5.31E-07	1.42E-08	2.67E-08	9.09E-06	6.45E-09	4.32E-06
XM_038552137	1.77E-07	1.61E-07	5.28E-07	1.42E-08	2.67E-08	9.05E-06	6.45E-09	4.31E-06
XM_038552138	1.75E-07	1.61E-07	6.36E-07	1.48E-08	0	1.12E-05	6.45E-09	5.49E-06
XM_038552139	1.77E-07	1.61E-07	6.33E-07	1.48E-08	0	1.12E-05	6.45E-09	5.48E-06
XM_038552140	1.57E-07	1.61E-07	5.11E-07	1.42E-08	2.67E-08	8.86E-06	6.45E-09	4.25E-06
XM_038552141	1.61E-07	1.61E-07	5.10E-07	8.38E-09	2.67E-08	8.85E-06	5.93E-09	4.25E-06
XM_038552142	1.75E-07	1.61E-07	6.05E-07	1.48E-08	2.67E-08	1.01E-05	6.45E-09	4.96E-06
XM_038552143	1.18E-07	1.24E-07	7.31E-07	9.65E-09	3.44E-08	1.99E-05	5.92E-09	1.00E-05
XM_038552144	0	0	4.34E-07	1.61E-08	0	1.86E-05	6.42E-09	1.14E-05
XM_038552145	1.70E-08	9.80E-08	8.60E-08	1.86E-08	3.41E-08	2.93E-06	6.42E-09	1.36E-06
XM_038552146	3.43E-07	5.98E-07	1.66E-06	1.32E-08	3.35E-08	2.41E-05	6.45E-09	9.51E-06
XM_038552147	3.43E-07	5.98E-07	1.66E-06	1.32E-08	3.35E-08	2.41E-05	6.45E-09	9.51E-06
XM_038552148	3.22E-07	5.79E-07	1.63E-06	1.32E-08	3.35E-08	2.34E-05	6.45E-09	9.24E-06
XM_038552149	3.55E-08	3.89E-08	8.02E-08	2.02E-08	3.03E-08	1.77E-06	6.42E-09	7.37E-07
XM_038552150	5.69E-08	5.80E-08	2.28E-07	1.48E-08	2.77E-08	4.05E-06	6.15E-09	1.85E-06
XM_038552151	5.69E-08	5.80E-08	2.28E-07	1.48E-08	2.77E-08	3.85E-06	6.15E-09	1.77E-06
XM_038552152	5.69E-08	1.33E-07	1.81E-07	1.48E-08	2.75E-08	3.59E-06	6.15E-09	1.57E-06
XM_038552153	3.10E-07	4.63E-07	1.23E-06	1.88E-08	3.44E-08	2.36E-05	6.45E-09	1.23E-05
XM_038552154	2.91E-07	4.44E-07	1.17E-06	1.88E-08	3.44E-08	2.34E-05	6.45E-09	1.22E-05
XM_038552155	2.89E-07	4.25E-07	1.17E-06	1.88E-08	2.68E-08	2.25E-05	6.45E-09	1.18E-05
XM_038552156	2.89E-07	4.25E-07	1.17E-06	1.88E-08	2.68E-08	2.25E-05	6.45E-09	1.18E-05
XM_038552157	3.53E-08	3.87E-08	2.57E-07	7.96E-09	2.83E-08	6.05E-06	3.91E-09	2.95E-06
XM_038552158	1.32E-07	1.38E-07	3.35E-07	9.74E-09	2.75E-08	6.16E-06	3.91E-09	3.26E-06
XM_038552159	1.32E-07	1.38E-07	3.35E-07	9.74E-09	2.75E-08	6.16E-06	3.91E-09	3.26E-06
XM_038552160	1.32E-07	1.38E-07	3.35E-07	9.74E-09	2.75E-08	6.16E-06	3.91E-09	3.26E-06
XM_038552161	1.94E-07	2.61E-07	5.27E-07	1.48E-08	0	1.03E-05	6.42E-09	5.21E-06
XM_038552162	2.33E-07	4.23E-07	1.00E-06	1.43E-08	2.77E-08	1.12E-05	6.15E-09	4.28E-06
XM_038552163	2.33E-07	4.24E-07	1.00E-06	1.43E-08	2.77E-08	1.12E-05	6.15E-09	4.28E-06
XM_038552164	2.33E-07	4.26E-07	1.00E-06	1.43E-08	2.77E-08	1.12E-05	6.15E-09	4.28E-06
XM_038552165	2.33E-07	4.23E-07	1.00E-06	1.43E-08	2.77E-08	1.12E-05	6.15E-09	4.28E-06
XM_038552166	2.33E-07	4.24E-07	1.00E-06	1.43E-08	2.77E-08	1.12E-05	6.15E-09	4.28E-06
XM_038552167	2.33E-07	4.05E-07	1.00E-06	1.43E-08	2.77E-08	1.12E-05	6.15E-09	4.28E-06
XM_038552168	2.15E-07	4.04E-07	9.51E-07	9.35E-09	2.77E-08	1.11E-05	3.91E-09	4.31E-06
XM_038552169	2.33E-07	4.23E-07	9.31E-07	1.50E-08	2.77E-08	1.09E-05	6.45E-09	4.18E-06
XM_038552170	2.27E-07	4.23E-07	9.29E-07	1.61E-08	2.77E-08	1.09E-05	7.64E-09	4.17E-06
XM_038552171	2.26E-07	4.23E-07	9.29E-07	1.47E-08	2.77E-08	1.09E-05	7.64E-09	4.17E-06
XM_038552172	2.30E-07	4.23E-07	9.29E-07	1.47E-08	2.77E-08	1.09E-05	7.64E-09	4.17E-06
XM_038552173	2.26E-07	4.23E-07	9.29E-07	1.61E-08	2.77E-08	1.09E-05	7.64E-09	4.17E-06
XM_038552174	2.33E-07	4.04E-07	9.61E-07	1.30E-08	2.77E-08	1.09E-05	6.15E-09	4.17E-06
XM_038552175	2.09E-07	4.04E-07	9.36E-07	1.47E-08	2.77E-08	1.09E-05	6.15E-09	4.18E-06
XM_038552176	2.15E-07	4.03E-07	9.70E-07	1.43E-08	2.77E-08	1.08E-05	6.15E-09	4.10E-06
XM_038552177	2.15E-07	4.04E-07	9.24E-07	1.53E-08	2.77E-08	1.08E-05	8.60E-09	4.13E-06
XM_038552178	2.08E-07	4.04E-07	9.30E-07	1.38E-08	2.77E-08	1.08E-05	6.45E-09	4.11E-06
XM_038552179	2.09E-07	4.04E-07	9.20E-07	9.83E-09	2.77E-08	1.07E-05	3.91E-09	4.07E-06
XM_038552180	1.97E-07	3.06E-07	7.72E-07	1.43E-08	2.77E-08	9.63E-06	6.15E-09	3.64E-06
XM_038552181	1.27E-07	3.05E-07	6.89E-07	1.38E-08	2.77E-08	8.20E-06	6.45E-09	3.20E-06
XM_038552182	9.27E-08	9.84E-08	3.56E-07	1.01E-08	3.72E-08	3.11E-06	6.00E-09	1.23E-06
XM_038552183	4.17E-08	4.01E-08	2.01E-07	8.36E-09	3.44E-08	3.31E-06	4.96E-09	1.69E-06
XM_038552184	2.05E-08	2.07E-08	1.44E-07	1.88E-08	3.44E-08	3.05E-06	6.45E-09	1.64E-06
XM_038552185	1.71E-07	1.80E-07	1.07E-06	9.68E-09	2.67E-08	2.26E-05	5.10E-09	1.16E-05
XM_038552186	2.09E-07	2.21E-07	1.11E-06	9.68E-09	2.73E-08	2.28E-05	5.10E-09	1.16E-05
XM_038552187	2.09E-07	2.00E-07	1.11E-06	9.68E-09	2.73E-08	2.28E-05	5.10E-09	1.16E-05
XM_038552188	2.09E-07	2.00E-07	1.11E-06	9.68E-09	2.73E-08	2.28E-05	5.10E-09	1.16E-05
XM_038552189	2.09E-07	2.21E-07	1.11E-06	9.68E-09	2.73E-08	2.28E-05	5.10E-09	1.16E-05
XM_038552190	2.09E-07	2.00E-07	1.11E-06	9.68E-09	2.73E-08	2.28E-05	5.10E-09	1.16E-05
XM_038552191	2.09E-07	2.00E-07	1.11E-06	9.68E-09	2.73E-08	2.28E-05	5.10E-09	1.16E-05
XM_038552192	2.09E-07	2.00E-07	1.11E-06	9.68E-09	2.73E-08	2.28E-05	5.10E-09	1.16E-05
XM_038552193	1.71E-07	1.60E-07	1.02E-06	9.68E-09	3.35E-08	2.14E-05	5.10E-09	1.09E-05
XM_038552194	1.75E-08	1.93E-08	1.68E-07	1.43E-08	2.77E-08	9.57E-06	6.15E-09	4.65E-06
XM_038552195	4.00E-07	4.33E-07	1.65E-06	1.86E-08	3.72E-08	2.11E-05	6.42E-09	8.43E-06
XM_038552196	9.52E-08	9.58E-08	4.05E-07	8.38E-09	3.12E-08	3.84E-06	5.93E-09	1.49E-06
XM_038552197	5.93E-08	5.96E-08	3.95E-07	1.86E-08	2.73E-08	7.31E-06	6.42E-09	3.28E-06
XM_038552198	3.86E-07	4.96E-07	1.90E-06	9.79E-09	3.41E-08	2.11E-05	3.95E-09	7.26E-06
XM_038552199	3.86E-07	5.06E-07	1.90E-06	9.79E-09	3.41E-08	2.11E-05	3.95E-09	7.25E-06
XM_038552200	1.50E-08	1.94E-08	4.03E-07	1.37E-08	3.41E-08	4.45E-06	6.42E-09	1.66E-06
XM_038552201	1.50E-08	0	3.19E-07	1.37E-08	2.70E-08	4.24E-06	6.42E-09	1.60E-06
XM_038552202	7.72E-08	7.90E-08	5.98E-07	1.53E-08	3.46E-08	8.86E-06	9.25E-09	4.54E-06
XM_038552203	5.60E-08	3.89E-08	1.76E-07	1.53E-08	0	2.26E-06	6.42E-09	9.91E-07
XM_038552204	3.82E-08	3.89E-08	1.26E-07	1.53E-08	2.67E-08	1.57E-06	6.42E-09	8.23E-07
XM_038552205	3.82E-08	1.94E-08	1.19E-07	1.53E-08	3.11E-08	1.22E-06	6.42E-09	6.79E-07
XM_038552206	1.29E-07	1.36E-07	5.14E-07	1.47E-08	3.06E-08	8.76E-06	6.25E-09	4.25E-06
XM_038552207	1.32E-07	1.36E-07	5.07E-07	1.47E-08	3.06E-08	8.74E-06	6.25E-09	4.24E-06
XM_038552208	1.29E-07	1.37E-07	4.67E-07	1.47E-08	2.70E-08	8.19E-06	6.25E-09	3.96E-06
XM_038552209	1.29E-07	2.33E-07	4.81E-07	1.47E-08	3.41E-08	7.73E-06	6.25E-09	3.90E-06
XM_038552210	1.08E-07	2.13E-07	4.81E-07	1.47E-08	3.41E-08	7.73E-06	6.25E-09	3.90E-06
XM_038552211	1.15E-07	1.17E-07	4.67E-07	1.47E-08	3.06E-08	7.28E-06	6.25E-09	3.37E-06
XM_038552212	3.80E-08	4.01E-08	4.15E-07	0	0	1.11E-05	0	6.80E-06
XM_038552213	1.30E-07	1.38E-07	3.96E-07	1.39E-08	3.73E-08	9.31E-06	9.59E-09	5.07E-06
XM_038552214	1.30E-07	1.38E-07	3.96E-07	1.39E-08	3.73E-08	9.31E-06	9.59E-09	5.07E-06
XM_038552215	1.30E-07	1.38E-07	3.96E-07	1.39E-08	3.73E-08	9.31E-06	9.59E-09	5.07E-06
XM_038552216	1.30E-07	1.38E-07	3.96E-07	1.39E-08	3.73E-08	9.31E-06	9.59E-09	5.07E-06
XM_038552217	1.30E-07	1.38E-07	3.95E-07	1.39E-08	3.73E-08	9.30E-06	9.59E-09	5.07E-06
XM_038552218	1.28E-07	1.38E-07	4.15E-07	1.39E-08	3.73E-08	9.53E-06	9.59E-09	5.27E-06
XM_038552219	1.28E-07	1.38E-07	4.14E-07	1.39E-08	3.73E-08	9.52E-06	9.59E-09	5.26E-06
XM_038552220	2.05E-08	9.80E-08	3.01E-07	1.37E-08	3.35E-08	6.24E-06	6.42E-09	3.14E-06
XM_038552221	4.16E-08	1.17E-07	2.95E-07	1.37E-08	2.73E-08	6.14E-06	6.42E-09	3.08E-06
XM_038552222	2.05E-08	2.07E-08	3.45E-07	1.37E-08	3.35E-08	6.22E-06	6.42E-09	2.80E-06
XM_038552223	5.89E-08	6.04E-08	1.94E-07	1.43E-08	3.35E-08	2.99E-06	9.59E-09	1.65E-06
XM_038552224	1.17E-07	1.17E-07	3.26E-07	1.48E-08	3.41E-08	8.61E-06	6.42E-09	4.21E-06
XM_038552225	1.17E-07	1.17E-07	3.26E-07	1.48E-08	3.41E-08	8.61E-06	6.42E-09	4.21E-06
XM_038552226	1.17E-07	1.17E-07	3.26E-07	1.48E-08	3.41E-08	8.61E-06	6.42E-09	4.21E-06
XM_038552227	1.17E-07	1.17E-07	3.26E-07	1.48E-08	3.41E-08	8.61E-06	6.42E-09	4.21E-06
XM_038552228	9.89E-08	9.78E-08	3.06E-07	1.48E-08	3.41E-08	7.78E-06	6.42E-09	3.83E-06
XM_038552229	1.34E-07	1.17E-07	3.09E-07	1.53E-08	3.41E-08	7.42E-06	6.42E-09	3.65E-06
XM_038552230	7.35E-08	7.90E-08	6.21E-07	9.95E-09	2.73E-08	9.07E-06	6.00E-09	3.87E-06
XM_038552231	7.35E-08	7.90E-08	6.21E-07	9.95E-09	2.73E-08	9.07E-06	6.00E-09	3.87E-06
XM_038552232	7.35E-08	7.90E-08	6.21E-07	9.95E-09	2.73E-08	9.07E-06	6.00E-09	3.87E-06
XM_038552233	7.35E-08	7.90E-08	6.21E-07	9.95E-09	2.73E-08	9.07E-06	6.00E-09	3.87E-06
XM_038552234	7.35E-08	5.96E-08	6.01E-07	9.95E-09	2.70E-08	8.45E-06	6.00E-09	3.62E-06
XM_038552235	3.09E-07	3.79E-07	6.55E-07	1.36E-08	0	1.61E-05	8.61E-09	8.87E-06
XM_038552236	9.13E-08	9.84E-08	7.02E-07	1.53E-08	2.70E-08	9.60E-06	9.25E-09	3.67E-06
XM_038552237	9.13E-08	9.84E-08	7.02E-07	1.53E-08	2.70E-08	9.60E-06	9.25E-09	3.67E-06
XM_038552238	9.13E-08	9.84E-08	7.02E-07	1.53E-08	2.70E-08	9.60E-06	9.25E-09	3.67E-06
XM_038552239	1.98E-07	2.72E-07	6.12E-07	1.52E-08	2.77E-08	1.04E-05	9.34E-09	6.01E-06
XM_038552240	1.77E-07	2.52E-07	6.09E-07	1.52E-08	2.77E-08	1.04E-05	9.34E-09	6.00E-06
XM_038552241	1.59E-07	1.55E-07	4.40E-07	1.52E-08	2.77E-08	8.07E-06	9.34E-09	4.19E-06
XM_038552242	2.76E-07	2.73E-07	6.76E-07	1.55E-08	3.44E-08	1.55E-05	6.45E-09	7.48E-06
XM_038552243	2.72E-07	2.73E-07	6.54E-07	1.55E-08	3.44E-08	1.56E-05	6.45E-09	7.62E-06
XM_038552244	2.55E-07	2.53E-07	6.45E-07	1.55E-08	3.44E-08	1.45E-05	6.45E-09	6.90E-06
XM_038552245	2.55E-07	2.53E-07	6.17E-07	1.55E-08	2.68E-08	1.36E-05	6.45E-09	6.50E-06
XM_038552246	2.14E-07	2.15E-07	5.46E-07	1.26E-08	3.44E-08	1.21E-05	9.59E-09	5.71E-06
XM_038552247	2.10E-07	2.15E-07	5.43E-07	1.55E-08	3.44E-08	1.23E-05	6.45E-09	5.78E-06
XM_038552248	0	0	3.79E-07	9.35E-09	2.75E-08	1.25E-05	3.91E-09	7.59E-06
XM_038552249	3.97E-07	4.25E-07	1.23E-06	9.83E-09	2.75E-08	1.82E-05	3.91E-09	6.96E-06
XM_038552250	3.97E-07	4.25E-07	1.23E-06	9.83E-09	2.75E-08	1.82E-05	3.91E-09	6.96E-06
XM_038552251	3.97E-07	4.25E-07	1.23E-06	9.83E-09	2.75E-08	1.82E-05	3.91E-09	6.96E-06
XM_038552252	3.97E-07	4.25E-07	1.23E-06	9.83E-09	2.75E-08	1.82E-05	3.91E-09	6.96E-06
XM_038552253	3.97E-07	4.25E-07	1.23E-06	9.83E-09	2.75E-08	1.82E-05	3.91E-09	6.96E-06
XM_038552254	3.97E-07	4.25E-07	1.23E-06	9.83E-09	2.75E-08	1.82E-05	3.91E-09	6.96E-06
XM_038552255	3.79E-07	4.06E-07	1.21E-06	9.83E-09	2.75E-08	1.78E-05	3.91E-09	6.73E-06
XM_038552256	3.80E-07	4.06E-07	1.20E-06	9.83E-09	2.75E-08	1.75E-05	3.91E-09	6.61E-06
XM_038552257	3.79E-07	4.06E-07	1.16E-06	9.83E-09	2.75E-08	1.74E-05	3.91E-09	6.67E-06
XM_038552258	3.64E-07	3.85E-07	1.16E-06	9.83E-09	2.75E-08	1.72E-05	3.91E-09	6.57E-06
XM_038552259	3.47E-07	3.66E-07	1.15E-06	9.83E-09	2.75E-08	1.68E-05	3.91E-09	6.34E-06
XM_038552260	3.62E-07	3.87E-07	1.13E-06	9.83E-09	2.75E-08	1.67E-05	3.91E-09	6.32E-06
XM_038552261	3.79E-07	3.86E-07	9.97E-07	9.83E-09	2.77E-08	1.44E-05	3.91E-09	5.38E-06
XM_038552262	3.62E-07	3.87E-07	1.18E-06	9.83E-09	2.75E-08	1.71E-05	3.91E-09	6.38E-06
XM_038552263	3.30E-07	3.47E-07	1.12E-06	9.83E-09	2.75E-08	1.61E-05	3.91E-09	5.99E-06
XM_038552264	3.45E-07	3.68E-07	1.12E-06	9.83E-09	2.75E-08	1.63E-05	3.91E-09	6.09E-06
XM_038552265	2.36E-07	2.51E-07	1.15E-06	1.53E-08	3.41E-08	1.22E-05	9.25E-09	4.87E-06
XM_038552266	2.51E-07	2.51E-07	1.19E-06	1.30E-08	3.41E-08	1.20E-05	6.42E-09	4.88E-06
XM_038552267	2.51E-07	2.51E-07	1.11E-06	1.36E-08	3.41E-08	1.19E-05	9.25E-09	4.84E-06
XM_038552268	2.37E-07	2.51E-07	1.14E-06	1.53E-08	3.41E-08	1.16E-05	9.25E-09	4.72E-06
XM_038552269	2.52E-07	2.51E-07	1.17E-06	1.30E-08	3.41E-08	1.14E-05	6.42E-09	4.73E-06
XM_038552270	1.83E-07	1.93E-07	9.43E-07	1.53E-08	3.41E-08	9.44E-06	9.25E-09	3.78E-06
XM_038552271	1.47E-07	1.53E-07	8.32E-07	8.34E-09	3.72E-08	1.00E-05	6.00E-09	3.87E-06
XM_038552272	1.47E-07	1.53E-07	8.32E-07	8.34E-09	3.72E-08	1.00E-05	6.00E-09	3.87E-06
XM_038552273	1.50E-07	1.53E-07	8.25E-07	8.34E-09	3.72E-08	9.99E-06	6.00E-09	3.86E-06
XM_038552274	9.35E-08	9.72E-08	4.40E-07	1.54E-08	3.41E-08	7.64E-06	8.61E-09	3.41E-06
XM_038552275	9.35E-08	9.72E-08	4.18E-07	1.54E-08	2.70E-08	7.35E-06	8.61E-09	3.24E-06
XM_038552276	1.08E-07	1.18E-07	4.23E-07	1.44E-08	3.41E-08	7.11E-06	9.48E-09	3.06E-06
XM_038552277	7.30E-08	9.72E-08	4.32E-07	1.54E-08	2.70E-08	7.25E-06	8.61E-09	3.15E-06
XM_038552278	7.30E-08	7.77E-08	4.32E-07	1.54E-08	2.70E-08	7.25E-06	8.61E-09	3.15E-06
XM_038552279	1.12E-07	1.18E-07	4.04E-07	1.49E-08	3.41E-08	6.91E-06	6.25E-09	2.97E-06
XM_038552280	6.94E-08	7.83E-08	2.21E-07	9.35E-09	2.77E-08	3.61E-06	3.91E-09	1.48E-06
XM_038552281	6.94E-08	7.83E-08	2.21E-07	9.35E-09	2.77E-08	3.61E-06	3.91E-09	1.48E-06
XM_038552282	8.99E-08	7.83E-08	1.83E-07	1.32E-08	2.77E-08	3.29E-06	6.45E-09	1.35E-06
XM_038552283	4.89E-07	5.27E-07	1.64E-06	1.86E-08	2.75E-08	2.62E-05	6.45E-09	1.05E-05
XM_038552284	4.68E-07	5.09E-07	1.64E-06	1.86E-08	2.75E-08	2.59E-05	6.45E-09	1.04E-05
XM_038552285	4.71E-07	5.07E-07	1.62E-06	1.86E-08	2.75E-08	2.47E-05	6.45E-09	9.90E-06
XM_038552286	4.71E-07	5.08E-07	1.60E-06	1.86E-08	2.75E-08	2.48E-05	6.45E-09	9.78E-06
XM_038552287	4.74E-07	5.08E-07	1.47E-06	1.00E-08	2.75E-08	2.46E-05	5.92E-09	9.98E-06
XM_038552288	3.18E-07	3.38E-07	1.57E-06	9.68E-09	3.72E-08	1.92E-05	5.10E-09	7.67E-06
XM_038552289	2.78E-07	3.00E-07	9.83E-07	1.53E-08	2.77E-08	1.25E-05	9.34E-09	5.35E-06
XM_038552290	2.58E-07	2.79E-07	8.79E-07	1.53E-08	2.77E-08	1.02E-05	9.34E-09	3.88E-06
XM_038552291	4.28E-07	5.33E-07	2.66E-06	1.27E-08	2.73E-08	3.93E-05	9.48E-09	1.81E-05
XM_038552292	4.28E-07	5.32E-07	2.62E-06	1.27E-08	3.41E-08	3.64E-05	9.48E-09	1.59E-05
XM_038552293	2.32E-07	2.34E-07	5.88E-07	2.02E-08	3.73E-08	9.47E-06	6.45E-09	4.22E-06
XM_038552294	2.32E-07	2.34E-07	5.88E-07	2.02E-08	3.73E-08	9.47E-06	6.45E-09	4.22E-06
XM_038552295	2.32E-07	2.53E-07	5.88E-07	2.02E-08	3.73E-08	9.47E-06	6.45E-09	4.22E-06
XM_038552296	2.32E-07	2.53E-07	5.88E-07	2.02E-08	3.73E-08	9.47E-06	6.45E-09	4.22E-06
XM_038552297	2.32E-07	2.34E-07	5.88E-07	2.02E-08	3.73E-08	9.47E-06	6.45E-09	4.22E-06
XM_038552298	2.32E-07	2.53E-07	5.88E-07	2.02E-08	3.73E-08	9.47E-06	6.45E-09	4.22E-06
XM_038552299	2.32E-07	2.34E-07	5.88E-07	2.02E-08	3.73E-08	9.47E-06	6.45E-09	4.22E-06
XM_038552300	2.32E-07	2.53E-07	5.88E-07	2.02E-08	3.73E-08	9.47E-06	6.45E-09	4.22E-06
XM_038552301	2.32E-07	2.34E-07	5.88E-07	2.02E-08	3.73E-08	9.47E-06	6.45E-09	4.22E-06
XM_038552302	2.32E-07	2.34E-07	5.88E-07	2.02E-08	3.73E-08	9.47E-06	6.45E-09	4.22E-06
XM_038552303	2.32E-07	2.34E-07	5.88E-07	2.02E-08	3.73E-08	9.47E-06	6.45E-09	4.22E-06
XM_038552304	2.14E-07	2.15E-07	5.67E-07	2.02E-08	3.73E-08	9.04E-06	6.45E-09	4.00E-06
XM_038552305	2.50E-07	2.34E-07	5.55E-07	2.02E-08	3.04E-08	8.93E-06	6.45E-09	3.99E-06
XM_038552306	2.50E-07	2.34E-07	5.55E-07	2.02E-08	3.04E-08	8.93E-06	6.45E-09	3.99E-06
XM_038552307	1.94E-07	1.96E-07	4.47E-07	2.02E-08	3.73E-08	7.91E-06	6.45E-09	3.49E-06
XM_038552308	5.32E-08	5.96E-08	6.52E-07	9.27E-09	3.35E-08	9.87E-06	3.95E-09	4.01E-06
XM_038552309	5.32E-08	5.96E-08	6.52E-07	9.27E-09	3.35E-08	9.87E-06	3.95E-09	4.01E-06
XM_038552310	1.34E-07	1.39E-07	6.06E-07	1.48E-08	3.11E-08	6.82E-06	6.42E-09	3.56E-06
XM_038552311	1.35E-07	1.39E-07	6.06E-07	1.48E-08	3.11E-08	6.80E-06	6.42E-09	3.55E-06
XM_038552312	1.34E-07	1.40E-07	4.79E-07	1.48E-08	3.41E-08	6.61E-06	6.42E-09	3.42E-06
XM_038552313	1.34E-07	1.40E-07	4.63E-07	1.48E-08	3.41E-08	6.36E-06	6.42E-09	3.33E-06
XM_038552314	1.77E-08	1.94E-08	4.75E-07	1.48E-08	2.73E-08	1.63E-05	6.42E-09	9.35E-06
XM_038552315	2.85E-07	3.93E-07	1.14E-06	1.00E-08	3.35E-08	1.41E-05	5.92E-09	5.29E-06
XM_038552316	3.02E-07	3.91E-07	1.26E-06	1.39E-08	2.70E-08	2.21E-05	9.48E-09	9.95E-06
XM_038552317	2.05E-08	1.93E-08	8.31E-07	1.01E-08	2.77E-08	1.08E-05	5.92E-09	4.63E-06
XM_038552318	1.70E-07	1.75E-07	7.27E-07	1.86E-08	2.83E-08	1.04E-05	6.45E-09	5.42E-06
XM_038552319	1.70E-07	1.56E-07	6.78E-07	1.86E-08	2.83E-08	9.92E-06	6.45E-09	5.23E-06
XM_038552321	1.23E-07	1.35E-07	2.54E-06	1.32E-08	3.35E-08	4.09E-05	6.45E-09	1.73E-05
XM_038552322	1.05E-07	1.16E-07	2.51E-06	1.32E-08	3.35E-08	4.03E-05	6.45E-09	1.70E-05
XM_038552323	0	0	1.54E-06	1.46E-08	2.75E-08	2.05E-05	6.45E-09	7.92E-06
XM_038552324	2.05E-08	1.83E-08	1.02E-07	9.77E-09	2.75E-08	1.56E-06	5.93E-09	9.21E-07
XM_038552325	2.72E-07	2.90E-07	1.28E-06	2.02E-08	3.03E-08	1.76E-05	6.42E-09	6.75E-06
XM_038552326	2.72E-07	2.90E-07	1.06E-06	1.01E-08	3.03E-08	1.66E-05	6.00E-09	6.37E-06
XM_038552327	4.45E-07	5.48E-07	1.47E-06	1.34E-08	3.45E-08	2.40E-05	9.34E-09	1.02E-05
XM_038552328	0	0	5.49E-07	1.44E-08	3.44E-08	1.03E-05	9.59E-09	5.07E-06
XM_038552329	3.97E-07	4.33E-07	1.67E-06	9.95E-09	2.78E-08	2.83E-05	6.00E-09	1.20E-05
XM_038552330	3.79E-07	4.14E-07	1.65E-06	9.95E-09	2.78E-08	2.79E-05	6.00E-09	1.18E-05
XM_038552331	3.99E-07	4.33E-07	1.55E-06	1.48E-08	2.78E-08	2.73E-05	9.25E-09	1.17E-05
XM_038552332	3.63E-07	3.94E-07	1.40E-06	1.36E-08	2.78E-08	2.63E-05	8.61E-09	1.14E-05
XM_038552333	3.97E-07	4.33E-07	1.53E-06	9.95E-09	3.41E-08	2.21E-05	6.00E-09	9.04E-06
XM_038552334	3.97E-07	4.14E-07	1.53E-06	9.95E-09	3.41E-08	2.21E-05	6.00E-09	9.04E-06
XM_038552335	2.39E-07	2.58E-07	1.07E-06	1.48E-08	2.78E-08	1.90E-05	6.42E-09	8.30E-06
XM_038552336	1.42E-07	1.59E-07	8.06E-07	1.48E-08	2.78E-08	1.34E-05	9.25E-09	5.91E-06
XM_038552337	1.48E-07	1.59E-07	6.79E-07	1.48E-08	2.78E-08	1.27E-05	6.42E-09	5.70E-06
XM_038552338	1.45E-07	1.59E-07	6.73E-07	9.79E-09	2.78E-08	1.26E-05	3.95E-09	5.62E-06
XM_038552339	1.44E-07	1.59E-07	6.70E-07	8.03E-09	2.78E-08	1.25E-05	3.95E-09	5.55E-06
XM_038552340	1.79E-08	2.03E-08	1.28E-07	1.32E-08	3.44E-08	3.99E-06	6.45E-09	2.38E-06
XM_038552341	6.66E-07	6.90E-07	2.73E-06	1.47E-08	2.75E-08	4.23E-05	6.15E-09	1.73E-05
XM_038552342	6.66E-07	6.90E-07	2.73E-06	1.47E-08	2.75E-08	4.23E-05	6.15E-09	1.73E-05
XM_038552343	6.66E-07	6.90E-07	2.73E-06	1.47E-08	2.75E-08	4.23E-05	6.15E-09	1.73E-05
XM_038552344	6.72E-07	6.90E-07	2.73E-06	1.47E-08	2.75E-08	4.23E-05	6.15E-09	1.73E-05
XM_038552345	6.66E-07	6.99E-07	2.73E-06	1.47E-08	2.75E-08	4.23E-05	6.15E-09	1.73E-05
XM_038552346	6.67E-07	6.90E-07	2.73E-06	1.47E-08	2.75E-08	4.23E-05	6.15E-09	1.72E-05
XM_038552347	6.63E-07	6.90E-07	2.73E-06	1.47E-08	2.75E-08	4.23E-05	6.15E-09	1.73E-05
XM_038552348	6.68E-07	6.90E-07	2.73E-06	1.47E-08	2.75E-08	4.23E-05	6.15E-09	1.72E-05
XM_038552349	6.49E-07	6.70E-07	2.73E-06	1.47E-08	2.75E-08	4.23E-05	6.15E-09	1.72E-05
XM_038552350	6.49E-07	6.71E-07	2.69E-06	1.47E-08	2.75E-08	4.22E-05	6.15E-09	1.72E-05
XM_038552351	6.50E-07	6.69E-07	2.73E-06	1.47E-08	2.75E-08	4.22E-05	6.15E-09	1.72E-05
XM_038552352	6.46E-07	6.70E-07	2.73E-06	1.47E-08	2.75E-08	4.22E-05	6.15E-09	1.72E-05
XM_038552353	6.46E-07	6.80E-07	2.73E-06	1.47E-08	2.75E-08	4.22E-05	6.15E-09	1.72E-05
XM_038552354	6.28E-07	6.51E-07	2.73E-06	1.47E-08	2.75E-08	4.22E-05	6.15E-09	1.72E-05
XM_038552355	6.45E-07	6.70E-07	2.71E-06	1.47E-08	2.75E-08	4.22E-05	6.15E-09	1.72E-05
XM_038552356	6.28E-07	6.51E-07	2.69E-06	1.47E-08	2.75E-08	4.21E-05	6.15E-09	1.72E-05
XM_038552357	6.11E-07	6.32E-07	2.68E-06	1.47E-08	2.75E-08	4.21E-05	6.15E-09	1.72E-05
XM_038552358	6.46E-07	6.71E-07	2.72E-06	1.47E-08	2.75E-08	4.20E-05	6.15E-09	1.71E-05
XM_038552359	6.11E-07	6.41E-07	2.68E-06	1.47E-08	2.75E-08	4.20E-05	6.15E-09	1.72E-05
XM_038552360	6.51E-07	6.71E-07	2.72E-06	1.47E-08	2.75E-08	4.20E-05	6.15E-09	1.71E-05
XM_038552361	6.46E-07	6.80E-07	2.72E-06	1.47E-08	2.75E-08	4.20E-05	6.15E-09	1.71E-05
XM_038552362	6.47E-07	6.71E-07	2.72E-06	1.47E-08	2.75E-08	4.20E-05	6.15E-09	1.71E-05
XM_038552363	6.30E-07	6.50E-07	2.72E-06	1.47E-08	2.75E-08	4.19E-05	6.15E-09	1.71E-05
XM_038552364	6.31E-07	6.50E-07	2.72E-06	1.47E-08	2.75E-08	4.19E-05	6.15E-09	1.71E-05
XM_038552365	6.31E-07	6.60E-07	2.72E-06	1.47E-08	2.75E-08	4.19E-05	6.15E-09	1.71E-05
XM_038552366	5.90E-07	6.21E-07	2.66E-06	1.47E-08	2.75E-08	4.19E-05	6.15E-09	1.71E-05
XM_038552367	5.54E-07	5.82E-07	2.65E-06	1.47E-08	2.75E-08	4.15E-05	6.15E-09	1.69E-05
XM_038552368	6.52E-07	6.70E-07	2.55E-06	1.47E-08	2.75E-08	4.02E-05	6.15E-09	1.63E-05
XM_038552369	6.35E-07	6.61E-07	2.55E-06	1.47E-08	2.75E-08	4.01E-05	6.15E-09	1.63E-05
XM_038552370	6.17E-07	6.41E-07	2.51E-06	1.47E-08	2.75E-08	4.00E-05	6.15E-09	1.63E-05
XM_038552371	5.97E-07	6.22E-07	2.50E-06	1.47E-08	2.75E-08	3.99E-05	6.15E-09	1.62E-05
XM_038552372	5.76E-07	6.02E-07	2.48E-06	1.47E-08	2.75E-08	3.97E-05	6.15E-09	1.62E-05
XM_038552373	5.36E-07	5.63E-07	2.25E-06	1.47E-08	2.75E-08	3.33E-05	6.15E-09	1.36E-05
XM_038552374	5.38E-07	5.62E-07	2.25E-06	1.47E-08	2.75E-08	3.33E-05	6.15E-09	1.36E-05
XM_038552375	5.54E-07	5.83E-07	2.24E-06	1.47E-08	2.75E-08	3.32E-05	6.15E-09	1.35E-05
XM_038552376	5.59E-07	5.83E-07	2.24E-06	1.47E-08	2.75E-08	3.32E-05	6.15E-09	1.35E-05
XM_038552378	5.21E-07	5.42E-07	2.20E-06	1.47E-08	2.75E-08	3.32E-05	6.15E-09	1.36E-05
XM_038552379	5.42E-07	5.63E-07	2.24E-06	1.47E-08	2.75E-08	3.31E-05	6.15E-09	1.35E-05
XM_038552380	5.38E-07	5.53E-07	2.24E-06	1.47E-08	2.75E-08	3.31E-05	6.15E-09	1.35E-05
XM_038552381	5.38E-07	5.62E-07	2.24E-06	1.47E-08	2.75E-08	3.31E-05	6.15E-09	1.35E-05
XM_038552382	5.20E-07	5.43E-07	2.24E-06	1.47E-08	2.75E-08	3.31E-05	6.15E-09	1.35E-05
XM_038552383	5.17E-07	5.43E-07	2.24E-06	1.47E-08	2.75E-08	3.30E-05	6.15E-09	1.35E-05
XM_038552384	5.71E-07	6.02E-07	2.65E-06	1.47E-08	2.75E-08	4.15E-05	6.15E-09	1.70E-05
XM_038552385	6.69E-07	6.99E-07	2.73E-06	1.47E-08	2.75E-08	4.22E-05	6.15E-09	1.72E-05
XM_038552386	5.39E-07	5.62E-07	2.47E-06	1.47E-08	2.75E-08	3.93E-05	6.15E-09	1.60E-05
XM_038552387	5.17E-07	5.44E-07	2.24E-06	1.47E-08	2.75E-08	3.30E-05	6.15E-09	1.35E-05
XM_038552389	5.00E-07	5.25E-07	2.19E-06	1.47E-08	2.75E-08	3.29E-05	6.15E-09	1.34E-05
XM_038552390	0	0	2.83E-07	1.86E-08	2.75E-08	4.56E-06	6.45E-09	2.04E-06
XM_038552392	2.05E-08	2.07E-08	2.31E-07	9.58E-09	3.41E-08	6.13E-06	6.00E-09	3.01E-06
XM_038552393	8.55E-07	9.13E-07	2.83E-06	1.50E-08	3.06E-08	4.32E-05	6.45E-09	1.84E-05
XM_038552394	8.55E-07	9.13E-07	2.82E-06	1.50E-08	3.06E-08	4.31E-05	6.45E-09	1.83E-05
XM_038552395	8.38E-07	8.94E-07	2.81E-06	1.50E-08	3.06E-08	4.28E-05	6.45E-09	1.82E-05
XM_038552396	8.38E-07	8.94E-07	2.81E-06	1.50E-08	3.06E-08	4.27E-05	6.45E-09	1.82E-05
XM_038552397	8.38E-07	8.94E-07	2.81E-06	1.50E-08	3.06E-08	4.27E-05	6.45E-09	1.82E-05
XM_038552398	8.38E-07	8.94E-07	2.78E-06	1.50E-08	3.06E-08	4.26E-05	6.45E-09	1.81E-05
XM_038552399	8.35E-07	8.94E-07	2.71E-06	1.50E-08	3.06E-08	4.24E-05	6.45E-09	1.80E-05
XM_038552400	8.20E-07	8.75E-07	2.79E-06	1.50E-08	3.06E-08	4.22E-05	6.45E-09	1.80E-05
XM_038552401	8.24E-07	8.75E-07	2.78E-06	1.50E-08	3.06E-08	4.24E-05	6.45E-09	1.80E-05
XM_038552402	8.23E-07	8.75E-07	2.78E-06	1.50E-08	3.06E-08	4.20E-05	6.45E-09	1.79E-05
XM_038552403	8.05E-07	8.56E-07	2.76E-06	1.50E-08	3.06E-08	4.16E-05	6.45E-09	1.76E-05
XM_038552404	8.02E-07	8.55E-07	2.75E-06	1.50E-08	3.06E-08	4.12E-05	6.45E-09	1.76E-05
XM_038552405	7.84E-07	8.36E-07	2.73E-06	1.50E-08	3.06E-08	4.07E-05	6.45E-09	1.73E-05
XM_038552406	2.15E-07	2.15E-07	9.77E-07	1.48E-08	3.35E-08	1.23E-05	6.45E-09	5.45E-06
XM_038552407	2.15E-07	2.15E-07	9.78E-07	1.48E-08	2.78E-08	1.22E-05	6.45E-09	5.42E-06
XM_038552408	2.15E-07	2.16E-07	9.73E-07	1.48E-08	3.35E-08	1.21E-05	6.45E-09	5.38E-06
XM_038552409	2.15E-07	2.15E-07	9.68E-07	1.48E-08	2.77E-08	1.21E-05	6.45E-09	5.40E-06
XM_038552410	1.95E-07	1.95E-07	8.77E-07	1.49E-08	3.35E-08	1.10E-05	8.60E-09	4.85E-06
XM_038552411	1.75E-07	1.75E-07	7.99E-07	1.32E-08	3.35E-08	1.10E-05	6.45E-09	4.82E-06
XM_038552412	1.95E-07	1.97E-07	8.72E-07	1.49E-08	3.35E-08	1.08E-05	8.60E-09	4.78E-06
XM_038552413	1.77E-07	1.75E-07	8.19E-07	1.48E-08	3.35E-08	1.06E-05	6.45E-09	4.79E-06
XM_038552414	1.57E-07	1.56E-07	7.19E-07	1.49E-08	3.35E-08	9.33E-06	8.60E-09	4.19E-06
XM_038552415	9.19E-08	9.58E-08	3.72E-07	7.96E-09	2.77E-08	5.30E-06	3.91E-09	1.82E-06
XM_038552416	9.19E-08	9.58E-08	3.72E-07	7.96E-09	2.77E-08	5.30E-06	3.91E-09	1.82E-06
XM_038552417	1.03E-07	1.15E-07	4.13E-07	9.35E-09	2.77E-08	5.35E-06	3.91E-09	1.86E-06
XM_038552418	9.19E-08	9.61E-08	3.09E-07	7.96E-09	2.77E-08	4.67E-06	3.91E-09	1.62E-06
XM_038552419	6.60E-07	7.62E-07	2.72E-06	1.02E-08	3.35E-08	4.59E-05	5.93E-09	2.12E-05
XM_038552420	6.60E-07	7.62E-07	2.72E-06	1.02E-08	3.35E-08	4.59E-05	5.93E-09	2.12E-05
XM_038552421	6.60E-07	7.62E-07	2.72E-06	1.02E-08	3.35E-08	4.59E-05	5.93E-09	2.12E-05
XM_038552422	6.57E-07	7.41E-07	2.42E-06	9.65E-09	3.35E-08	4.39E-05	5.92E-09	2.05E-05
XM_038552423	6.10E-07	6.29E-07	2.40E-06	1.02E-08	3.44E-08	3.91E-05	5.93E-09	1.78E-05
XM_038552424	4.36E-07	5.26E-07	1.56E-06	1.51E-08	3.35E-08	3.10E-05	6.45E-09	1.42E-05
XM_038552425	4.30E-07	5.26E-07	1.56E-06	1.51E-08	3.35E-08	3.10E-05	6.45E-09	1.42E-05
XM_038552426	3.98E-07	4.86E-07	1.32E-06	1.88E-08	3.35E-08	2.78E-05	6.45E-09	1.29E-05
XM_038552427	1.86E-07	2.73E-07	7.01E-07	1.55E-08	3.35E-08	1.52E-05	6.45E-09	7.26E-06
XM_038552428	3.36E-07	3.66E-07	9.82E-07	1.46E-08	3.44E-08	1.22E-05	6.45E-09	5.68E-06
XM_038552429	3.18E-07	3.27E-07	9.58E-07	1.46E-08	2.83E-08	1.12E-05	6.45E-09	5.07E-06
XM_038552430	3.18E-07	3.47E-07	9.58E-07	1.46E-08	2.83E-08	1.12E-05	6.45E-09	5.07E-06
XM_038552431	3.18E-07	3.47E-07	9.67E-07	1.46E-08	3.44E-08	1.12E-05	6.45E-09	5.30E-06
XM_038552432	3.00E-07	3.27E-07	9.32E-07	1.46E-08	3.44E-08	1.10E-05	6.45E-09	5.17E-06
XM_038552433	2.53E-07	3.48E-07	8.85E-07	1.26E-08	3.35E-08	9.49E-06	9.59E-09	3.52E-06
XM_038552434	1.68E-07	2.51E-07	5.45E-07	1.50E-08	3.35E-08	6.26E-06	6.45E-09	2.27E-06
XM_038552435	1.72E-07	2.51E-07	5.33E-07	1.00E-08	3.35E-08	5.98E-06	5.92E-09	2.17E-06
XM_038552436	1.72E-07	2.51E-07	5.14E-07	9.74E-09	3.35E-08	5.92E-06	3.91E-09	2.14E-06
XM_038552437	1.49E-07	1.55E-07	4.73E-07	8.34E-09	3.41E-08	9.85E-06	6.00E-09	4.61E-06
XM_038552438	4.29E-07	4.64E-07	2.50E-06	1.01E-08	3.35E-08	2.59E-05	6.00E-09	1.02E-05
XM_038552440	4.29E-07	4.64E-07	2.50E-06	1.01E-08	3.35E-08	2.59E-05	6.00E-09	1.02E-05
XM_038552441	4.29E-07	4.64E-07	2.50E-06	1.01E-08	3.35E-08	2.59E-05	6.00E-09	1.02E-05
XM_038552442	4.29E-07	4.64E-07	2.50E-06	1.01E-08	3.35E-08	2.59E-05	6.00E-09	1.02E-05
XM_038552443	4.29E-07	4.64E-07	2.48E-06	1.01E-08	3.35E-08	2.58E-05	6.00E-09	1.02E-05
XM_038552444	4.08E-07	4.44E-07	2.47E-06	1.01E-08	3.35E-08	2.55E-05	6.00E-09	1.00E-05
XM_038552445	4.12E-07	4.44E-07	2.41E-06	1.01E-08	3.35E-08	2.52E-05	6.00E-09	9.92E-06
XM_038552446	4.46E-07	4.64E-07	2.31E-06	1.44E-08	3.35E-08	2.49E-05	6.25E-09	9.71E-06
XM_038552447	4.31E-07	4.64E-07	2.32E-06	1.86E-08	3.35E-08	2.46E-05	6.42E-09	9.61E-06
XM_038552448	4.17E-07	4.45E-07	2.21E-06	1.86E-08	3.35E-08	2.35E-05	6.42E-09	9.25E-06
XM_038552449	1.28E-07	1.37E-07	1.60E-06	1.34E-08	2.85E-08	2.53E-05	9.34E-09	1.09E-05
XM_038552450	1.13E-07	1.17E-07	1.54E-06	1.34E-08	2.85E-08	2.46E-05	9.34E-09	1.08E-05
XM_038552451	1.19E-07	1.17E-07	1.53E-06	1.34E-08	2.85E-08	2.46E-05	9.34E-09	1.08E-05
XM_038552452	1.10E-07	1.17E-07	1.57E-06	1.34E-08	2.85E-08	2.48E-05	9.34E-09	1.07E-05
XM_038552453	1.28E-07	1.36E-07	1.57E-06	1.34E-08	2.75E-08	2.49E-05	9.34E-09	1.07E-05
XM_038552454	9.49E-08	9.81E-08	1.51E-06	1.34E-08	2.85E-08	2.41E-05	9.34E-09	1.05E-05
XM_038552455	1.28E-07	1.16E-07	1.52E-06	1.34E-08	3.45E-08	2.43E-05	9.34E-09	1.05E-05
XM_038552456	1.24E-07	1.35E-07	1.48E-06	1.34E-08	2.75E-08	2.39E-05	9.34E-09	1.02E-05
XM_038552457	1.06E-07	1.16E-07	1.46E-06	1.34E-08	3.44E-08	2.35E-05	9.34E-09	1.01E-05
XM_038552458	1.06E-07	1.16E-07	1.46E-06	1.34E-08	2.75E-08	2.35E-05	9.34E-09	1.01E-05
XM_038552459	8.85E-08	9.71E-08	1.43E-06	1.34E-08	2.75E-08	2.30E-05	9.34E-09	9.83E-06
XM_038552460	8.85E-08	9.71E-08	1.43E-06	1.34E-08	3.44E-08	2.30E-05	9.34E-09	9.83E-06
XM_038552461	1.06E-07	9.69E-08	1.36E-06	1.34E-08	2.77E-08	2.14E-05	9.34E-09	9.07E-06
XM_038552462	1.06E-07	9.69E-08	1.36E-06	1.34E-08	2.77E-08	2.14E-05	9.34E-09	9.07E-06
XM_038552463	8.85E-08	7.77E-08	1.36E-06	1.34E-08	2.77E-08	2.14E-05	9.34E-09	9.07E-06
XM_038552464	1.06E-07	9.69E-08	1.36E-06	1.34E-08	2.77E-08	2.14E-05	9.34E-09	9.07E-06
XM_038552465	1.45E-07	1.37E-07	1.27E-06	1.64E-08	2.85E-08	2.03E-05	6.45E-09	8.45E-06
XM_038552466	1.28E-07	2.12E-07	1.27E-06	9.83E-09	2.85E-08	2.02E-05	3.91E-09	8.46E-06
XM_038552467	1.45E-07	2.12E-07	1.27E-06	1.30E-08	2.85E-08	2.01E-05	6.15E-09	8.42E-06
XM_038552468	1.31E-07	1.17E-07	1.21E-06	1.64E-08	2.85E-08	1.96E-05	6.45E-09	8.29E-06
XM_038552469	1.37E-07	1.17E-07	1.21E-06	1.64E-08	2.85E-08	1.96E-05	6.45E-09	8.29E-06
XM_038552470	4.71E-07	5.30E-07	2.44E-06	2.02E-08	3.41E-08	2.83E-05	6.42E-09	1.18E-05
XM_038552471	4.75E-07	5.30E-07	2.44E-06	2.02E-08	3.41E-08	2.83E-05	6.42E-09	1.18E-05
XM_038552472	4.56E-07	5.11E-07	2.40E-06	2.02E-08	3.41E-08	2.81E-05	6.42E-09	1.17E-05
XM_038552473	4.54E-07	5.12E-07	2.40E-06	2.02E-08	3.41E-08	2.78E-05	6.42E-09	1.16E-05
XM_038552474	4.39E-07	4.92E-07	2.35E-06	2.02E-08	3.41E-08	2.75E-05	6.42E-09	1.15E-05
XM_038552475	4.43E-07	4.92E-07	2.35E-06	2.02E-08	3.41E-08	2.75E-05	6.42E-09	1.15E-05
XM_038552476	4.22E-07	4.73E-07	2.22E-06	2.02E-08	3.41E-08	2.65E-05	6.42E-09	1.12E-05
XM_038552477	3.60E-07	4.16E-07	1.94E-06	9.95E-09	3.41E-08	2.28E-05	6.00E-09	9.66E-06
XM_038552478	3.59E-07	4.16E-07	1.94E-06	9.95E-09	3.41E-08	2.28E-05	6.00E-09	9.66E-06
XM_038552479	4.04E-07	4.31E-07	1.90E-06	2.02E-08	2.80E-08	2.01E-05	6.42E-09	8.07E-06
XM_038552480	1.47E-07	1.37E-07	6.57E-07	1.27E-08	0	7.10E-06	9.48E-09	3.01E-06
XM_038552481	1.45E-07	1.37E-07	5.49E-07	9.79E-09	0	6.45E-06	3.95E-09	2.71E-06
XM_038552482	5.37E-07	7.04E-07	2.62E-06	1.37E-08	3.41E-08	4.71E-05	6.42E-09	2.35E-05
XM_038552483	5.32E-08	6.08E-08	7.56E-07	1.64E-08	3.35E-08	9.99E-06	6.45E-09	4.24E-06
XM_038552484	5.32E-08	4.15E-08	6.81E-07	1.64E-08	3.44E-08	8.67E-06	6.45E-09	3.62E-06
XM_038552485	5.32E-08	6.08E-08	7.57E-07	1.64E-08	2.75E-08	1.01E-05	6.45E-09	4.34E-06
XM_038552486	2.77E-07	3.07E-07	1.22E-06	1.88E-08	2.67E-08	1.81E-05	6.45E-09	7.14E-06
XM_038552487	2.77E-07	3.07E-07	1.16E-06	1.88E-08	2.77E-08	1.70E-05	6.45E-09	6.33E-06
XM_038552488	2.77E-07	3.07E-07	1.16E-06	1.88E-08	3.04E-08	1.68E-05	6.45E-09	6.25E-06
XM_038552489	2.77E-07	3.09E-07	1.17E-06	1.88E-08	2.77E-08	1.69E-05	6.45E-09	6.37E-06
XM_038552490	2.77E-07	3.84E-07	1.15E-06	1.88E-08	2.77E-08	1.69E-05	6.45E-09	6.29E-06
XM_038552491	0	0	5.59E-07	1.30E-08	2.78E-08	8.87E-06	6.42E-09	4.43E-06
XM_038552492	1.27E-07	1.39E-07	4.56E-07	7.96E-09	2.77E-08	9.05E-06	3.91E-09	4.07E-06
XM_038552493	1.07E-07	1.20E-07	4.94E-07	7.96E-09	2.77E-08	8.95E-06	3.91E-09	4.10E-06
XM_038552494	1.42E-07	1.39E-07	4.30E-07	1.88E-08	2.77E-08	8.63E-06	6.45E-09	3.94E-06
XM_038552495	5.61E-07	6.03E-07	2.65E-06	8.03E-09	3.35E-08	3.71E-05	3.95E-09	1.41E-05
XM_038552496	5.43E-07	5.83E-07	2.63E-06	8.03E-09	3.35E-08	3.59E-05	3.95E-09	1.36E-05
XM_038552497	0	0	2.52E-07	1.30E-08	2.77E-08	2.90E-06	6.15E-09	1.42E-06
XM_038552498	1.17E-07	1.18E-07	3.62E-07	1.37E-08	3.35E-08	8.02E-06	6.42E-09	4.12E-06
XM_038552499	1.17E-07	1.20E-07	3.52E-07	1.37E-08	3.35E-08	7.74E-06	6.42E-09	3.99E-06
XM_038552500	9.69E-08	9.97E-08	4.44E-07	1.53E-08	3.35E-08	6.75E-06	6.42E-09	3.59E-06
XM_038552502	7.64E-08	7.90E-08	4.29E-07	1.53E-08	3.35E-08	5.78E-06	6.42E-09	3.00E-06
XM_038552503	7.92E-08	8.15E-08	2.82E-07	1.37E-08	3.35E-08	5.97E-06	6.42E-09	2.93E-06
XM_038552504	1.72E-07	1.78E-07	7.73E-07	9.65E-09	2.75E-08	1.42E-05	5.92E-09	6.65E-06
XM_038552505	1.72E-07	1.78E-07	7.73E-07	9.65E-09	2.75E-08	1.42E-05	5.92E-09	6.65E-06
XM_038552506	1.57E-07	1.58E-07	7.46E-07	9.65E-09	2.75E-08	1.39E-05	5.92E-09	6.55E-06
XM_038552508	1.87E-07	1.97E-07	5.21E-07	1.48E-08	3.44E-08	1.17E-05	6.45E-09	5.26E-06
XM_038552509	1.87E-07	1.99E-07	5.17E-07	1.48E-08	2.75E-08	1.16E-05	6.45E-09	5.18E-06
XM_038552510	1.92E-07	1.97E-07	5.01E-07	1.30E-08	3.44E-08	1.09E-05	6.15E-09	4.91E-06
XM_038552511	7.01E-07	7.20E-07	2.48E-06	1.37E-08	3.06E-08	3.18E-05	6.42E-09	1.46E-05
XM_038552512	7.01E-07	7.20E-07	2.47E-06	1.37E-08	3.06E-08	3.18E-05	6.42E-09	1.46E-05
XM_038552513	1.12E-07	1.16E-07	3.44E-07	1.41E-08	3.44E-08	4.32E-06	6.45E-09	2.10E-06
XM_038552514	1.12E-07	9.67E-08	2.80E-07	1.41E-08	2.75E-08	3.70E-06	6.45E-09	1.74E-06
XM_038552522	0	0	0	0	0	2.08E-08	0	9.49E-09
XM_038552526	0	0	9.55E-07	1.27E-08	3.35E-08	1.37E-05	9.48E-09	5.95E-06
XM_038552527	0	0	3.74E-07	2.46E-08	2.75E-08	3.12E-06	1.45E-08	1.38E-06
XM_038552528	1.21E-07	1.38E-07	3.23E-07	8.03E-09	2.67E-08	7.35E-06	3.95E-09	3.37E-06
XM_038552529	1.21E-07	1.17E-07	2.79E-07	8.03E-09	0	6.05E-06	3.95E-09	2.58E-06
XM_038552530	3.80E-08	4.15E-08	1.37E-07	1.30E-08	3.44E-08	6.47E-06	6.45E-09	3.89E-06
XM_038552531	4.10E-08	4.01E-08	1.20E-07	9.35E-09	2.77E-08	4.91E-06	3.91E-09	2.68E-06
XM_038552532	4.10E-08	2.07E-08	1.08E-07	9.35E-09	3.35E-08	4.46E-06	3.91E-09	2.52E-06
XM_038552533	4.10E-08	2.07E-08	1.08E-07	9.35E-09	3.35E-08	4.46E-06	3.91E-09	2.52E-06
XM_038552534	4.10E-08	2.07E-08	1.08E-07	9.35E-09	3.35E-08	4.46E-06	3.91E-09	2.52E-06
XM_038552535	4.10E-08	4.15E-08	1.40E-07	9.35E-09	3.44E-08	6.53E-06	3.91E-09	3.84E-06
XM_038552536	1.77E-08	2.07E-08	5.21E-07	9.95E-09	2.76E-08	1.57E-05	6.00E-09	8.76E-06
XM_038552537	1.10E-07	1.15E-07	4.69E-07	9.65E-09	3.04E-08	8.08E-06	5.92E-09	3.25E-06
XM_038552538	1.10E-07	1.15E-07	4.69E-07	9.65E-09	3.04E-08	8.08E-06	5.92E-09	3.25E-06
XM_038552539	1.10E-07	1.15E-07	4.69E-07	9.65E-09	3.04E-08	8.08E-06	5.92E-09	3.25E-06
XM_038552540	1.10E-07	1.15E-07	4.69E-07	9.65E-09	3.04E-08	8.06E-06	5.92E-09	3.24E-06
XM_038552541	1.10E-07	1.15E-07	4.76E-07	9.65E-09	3.44E-08	8.02E-06	5.92E-09	3.31E-06
XM_038552542	1.10E-07	1.15E-07	4.76E-07	9.65E-09	3.44E-08	8.02E-06	5.92E-09	3.31E-06
XM_038552543	1.10E-07	1.15E-07	4.76E-07	9.65E-09	3.44E-08	8.02E-06	5.92E-09	3.31E-06
XM_038552544	1.10E-07	1.15E-07	4.76E-07	9.65E-09	3.44E-08	8.00E-06	5.92E-09	3.31E-06
XM_038552545	1.13E-07	1.15E-07	4.69E-07	9.65E-09	3.44E-08	8.00E-06	5.92E-09	3.30E-06
XM_038552546	1.13E-07	1.15E-07	4.69E-07	9.65E-09	3.44E-08	8.00E-06	5.92E-09	3.30E-06
XM_038552547	1.13E-07	1.15E-07	4.69E-07	9.65E-09	3.44E-08	8.00E-06	5.92E-09	3.30E-06
XM_038552548	1.13E-07	1.15E-07	4.69E-07	9.65E-09	3.44E-08	7.98E-06	5.92E-09	3.30E-06
XM_038552549	8.99E-08	9.58E-08	4.59E-07	9.65E-09	3.04E-08	7.87E-06	5.92E-09	3.16E-06
XM_038552550	8.93E-08	9.58E-08	4.59E-07	9.65E-09	3.04E-08	7.85E-06	5.92E-09	3.15E-06
XM_038552551	8.99E-08	9.53E-08	4.65E-07	9.65E-09	3.44E-08	7.80E-06	5.92E-09	3.22E-06
XM_038552552	8.93E-08	9.53E-08	4.65E-07	9.65E-09	3.44E-08	7.78E-06	5.92E-09	3.22E-06
XM_038552553	1.10E-07	9.63E-08	4.23E-07	9.65E-09	3.44E-08	7.44E-06	5.92E-09	3.03E-06
XM_038552554	1.10E-07	9.63E-08	4.23E-07	9.65E-09	3.44E-08	7.44E-06	5.92E-09	3.03E-06
XM_038552555	1.10E-07	9.63E-08	4.23E-07	9.65E-09	3.44E-08	7.44E-06	5.92E-09	3.03E-06
XM_038552556	1.10E-07	9.63E-08	4.23E-07	9.65E-09	3.44E-08	7.44E-06	5.92E-09	3.03E-06
XM_038552557	0	0	3.81E-08	0	0	4.01E-06	0	2.36E-06
XM_038552558	8.76E-08	9.76E-08	4.28E-07	1.48E-08	3.35E-08	8.70E-06	9.34E-09	4.21E-06
XM_038552559	8.76E-08	7.69E-08	2.28E-07	1.48E-08	2.78E-08	3.74E-06	9.34E-09	1.62E-06
XM_038552560	2.32E-07	2.55E-07	1.02E-06	1.02E-08	3.44E-08	1.53E-05	5.93E-09	6.05E-06
XM_038552561	2.14E-07	2.34E-07	1.01E-06	1.02E-08	3.44E-08	1.48E-05	5.93E-09	5.88E-06
XM_038552562	2.32E-07	2.55E-07	9.25E-07	1.02E-08	2.78E-08	1.33E-05	5.93E-09	5.04E-06
XM_038552563	3.32E-07	4.23E-07	1.23E-06	1.48E-08	2.76E-08	1.09E-05	6.42E-09	3.66E-06
XM_038552564	3.32E-07	4.23E-07	1.23E-06	1.48E-08	2.76E-08	1.09E-05	6.42E-09	3.66E-06
XM_038552565	3.32E-07	4.23E-07	1.23E-06	1.48E-08	2.76E-08	1.09E-05	6.42E-09	3.66E-06
XM_038552566	5.02E-08	5.76E-08	3.85E-07	8.25E-09	2.75E-08	6.18E-06	5.92E-09	2.57E-06
XM_038552567	4.30E-07	4.44E-07	1.62E-06	1.44E-08	3.41E-08	2.54E-05	6.25E-09	1.15E-05
XM_038552568	4.30E-07	4.44E-07	1.62E-06	1.44E-08	3.41E-08	2.54E-05	6.25E-09	1.15E-05
XM_038552569	4.09E-07	4.25E-07	1.60E-06	1.44E-08	3.41E-08	2.47E-05	6.25E-09	1.12E-05
XM_038552570	4.09E-07	4.26E-07	1.60E-06	1.44E-08	3.41E-08	2.47E-05	6.25E-09	1.11E-05
XM_038552571	2.55E-07	2.71E-07	1.01E-06	1.52E-08	2.83E-08	1.78E-05	9.34E-09	7.39E-06
XM_038552572	1.30E-07	1.35E-07	4.37E-07	1.48E-08	2.68E-08	5.83E-06	6.15E-09	2.42E-06
XM_038552573	3.54E-08	3.87E-08	2.87E-07	9.77E-09	3.73E-08	5.01E-06	5.93E-09	2.07E-06
XM_038552574	3.54E-08	3.87E-08	2.87E-07	9.77E-09	3.73E-08	5.01E-06	5.93E-09	2.07E-06
XM_038552575	1.66E-07	2.50E-07	5.99E-07	7.96E-09	3.04E-08	9.34E-06	3.91E-09	3.81E-06
XM_038552576	1.66E-07	2.50E-07	5.99E-07	7.96E-09	3.04E-08	9.34E-06	3.91E-09	3.81E-06
XM_038552577	1.66E-07	2.50E-07	5.99E-07	7.96E-09	3.04E-08	9.34E-06	3.91E-09	3.81E-06
XM_038552578	1.66E-07	2.50E-07	5.99E-07	7.96E-09	3.04E-08	9.34E-06	3.91E-09	3.81E-06
XM_038552579	0	0	5.65E-07	1.48E-08	3.45E-08	1.35E-05	6.45E-09	5.89E-06
XM_038552580	0	0	5.65E-07	1.48E-08	3.45E-08	1.35E-05	6.45E-09	5.89E-06
XM_038552581	0	0	5.65E-07	1.48E-08	3.45E-08	1.35E-05	6.45E-09	5.89E-06
XM_038552582	0	0	5.65E-07	1.48E-08	3.45E-08	1.35E-05	6.45E-09	5.89E-06
XM_038552583	0	0	5.65E-07	1.48E-08	3.45E-08	1.35E-05	6.45E-09	5.89E-06
XM_038552584	0	0	5.65E-07	1.48E-08	3.45E-08	1.35E-05	6.45E-09	5.89E-06
XM_038552585	0	0	1.28E-07	1.47E-08	3.44E-08	1.84E-06	6.15E-09	9.80E-07
XM_038552586	3.95E-08	4.01E-08	4.66E-07	8.03E-09	2.76E-08	6.75E-06	3.95E-09	3.09E-06
XM_038552587	3.61E-08	4.01E-08	4.10E-07	1.49E-08	2.76E-08	5.65E-06	6.25E-09	2.63E-06
XM_038552588	3.56E-07	4.57E-07	1.20E-06	1.43E-08	3.35E-08	2.17E-05	9.48E-09	1.05E-05
XM_038552589	3.56E-07	4.57E-07	1.20E-06	1.43E-08	3.35E-08	2.17E-05	9.48E-09	1.05E-05
XM_038552590	3.56E-07	4.57E-07	1.20E-06	1.43E-08	3.35E-08	2.17E-05	9.48E-09	1.05E-05
XM_038552591	3.80E-08	4.01E-08	1.49E-06	7.96E-09	3.44E-08	2.30E-05	3.91E-09	8.23E-06
XM_038552592	1.75E-08	0	1.35E-06	7.96E-09	2.77E-08	1.98E-05	3.91E-09	6.91E-06
XM_038552593	3.06E-07	3.33E-07	1.23E-06	1.98E-08	2.68E-08	1.71E-05	6.45E-09	7.08E-06
XM_038552594	0	0	3.17E-07	9.68E-09	2.78E-08	4.96E-06	5.10E-09	2.36E-06
XM_038552595	2.01E-07	2.16E-07	6.79E-07	9.65E-09	3.12E-08	1.04E-05	5.92E-09	4.12E-06
XM_038552596	1.30E-07	1.39E-07	7.07E-07	0	2.76E-08	6.82E-06	0	2.52E-06
XM_038552597	1.30E-07	1.39E-07	7.07E-07	0	2.76E-08	6.82E-06	0	2.52E-06
XM_038552598	9.49E-08	9.95E-08	5.26E-07	1.49E-08	2.67E-08	1.20E-05	8.60E-09	6.28E-06
XM_038552599	5.60E-08	5.89E-08	9.54E-08	1.86E-08	3.41E-08	2.39E-06	6.42E-09	1.17E-06
XM_038552600	1.24E-07	1.39E-07	3.64E-07	1.49E-08	2.67E-08	4.59E-06	6.25E-09	2.04E-06
XM_038552601	4.36E-07	4.48E-07	1.72E-06	1.48E-08	2.73E-08	2.39E-05	6.42E-09	9.08E-06
XM_038552602	4.33E-07	4.48E-07	1.72E-06	1.48E-08	2.73E-08	2.39E-05	6.42E-09	9.07E-06
XM_038552603	4.18E-07	4.29E-07	1.69E-06	1.48E-08	2.73E-08	2.33E-05	6.42E-09	8.89E-06
XM_038552604	3.95E-07	4.00E-07	1.65E-06	9.68E-09	2.73E-08	2.15E-05	5.10E-09	8.26E-06
XM_038552605	1.23E-07	1.37E-07	4.45E-07	9.75E-09	3.04E-08	7.96E-06	4.96E-09	3.80E-06
XM_038552606	1.23E-07	1.17E-07	4.29E-07	9.75E-09	3.35E-08	7.87E-06	4.96E-09	3.70E-06
XM_038552607	1.23E-07	1.17E-07	4.29E-07	9.75E-09	3.35E-08	7.87E-06	4.96E-09	3.70E-06
XM_038552608	1.23E-07	1.36E-07	4.28E-07	9.75E-09	3.04E-08	7.67E-06	4.96E-09	3.63E-06
XM_038552609	1.03E-07	9.67E-08	2.80E-07	9.75E-09	2.75E-08	6.73E-06	4.96E-09	3.25E-06
XM_038552610	9.46E-08	1.76E-07	3.89E-07	1.48E-08	3.73E-08	8.55E-06	6.45E-09	4.29E-06
XM_038552611	9.46E-08	1.76E-07	2.76E-07	1.48E-08	0	7.64E-06	6.45E-09	3.82E-06
XM_038552612	4.91E-07	4.98E-07	1.54E-06	1.55E-08	2.83E-08	2.90E-05	6.45E-09	1.20E-05
XM_038552613	4.59E-07	4.57E-07	1.30E-06	1.64E-08	2.83E-08	2.56E-05	6.45E-09	1.07E-05
XM_038552614	4.09E-07	4.19E-07	1.30E-06	1.55E-08	2.67E-08	2.33E-05	6.45E-09	9.65E-06
XM_038552615	4.72E-07	4.91E-07	1.43E-06	9.35E-09	2.78E-08	2.37E-05	3.91E-09	1.10E-05
XM_038552616	4.72E-07	5.10E-07	1.56E-06	9.35E-09	2.75E-08	2.47E-05	3.91E-09	1.14E-05
XM_038552617	4.72E-07	5.10E-07	1.56E-06	9.35E-09	2.75E-08	2.47E-05	3.91E-09	1.14E-05
XM_038552618	4.72E-07	5.10E-07	1.56E-06	9.35E-09	2.75E-08	2.47E-05	3.91E-09	1.14E-05
XM_038552619	4.72E-07	5.10E-07	1.56E-06	9.35E-09	2.75E-08	2.47E-05	3.91E-09	1.14E-05
XM_038552620	4.34E-07	4.72E-07	1.33E-06	9.35E-09	2.68E-08	2.19E-05	3.91E-09	1.03E-05
XM_038552621	1.86E-07	1.82E-07	5.36E-07	9.35E-09	3.35E-08	8.40E-06	3.91E-09	4.61E-06
XM_038552622	1.86E-07	1.82E-07	5.36E-07	9.35E-09	3.35E-08	8.40E-06	3.91E-09	4.61E-06
XM_038552623	7.64E-08	7.77E-08	3.14E-07	1.50E-08	2.73E-08	5.14E-06	6.42E-09	2.89E-06
XM_038552624	2.14E-07	2.13E-07	1.83E-06	1.30E-08	2.68E-08	2.74E-05	6.15E-09	1.16E-05
XM_038552625	2.14E-07	2.13E-07	1.83E-06	1.30E-08	2.68E-08	2.74E-05	6.15E-09	1.16E-05
XM_038552626	3.90E-07	4.12E-07	1.06E-06	1.48E-08	2.67E-08	1.70E-05	6.42E-09	7.92E-06
XM_038552627	3.90E-07	4.12E-07	1.06E-06	1.48E-08	2.67E-08	1.70E-05	6.42E-09	7.92E-06
XM_038552628	3.88E-07	4.12E-07	1.04E-06	1.64E-08	2.67E-08	1.68E-05	6.42E-09	7.78E-06
XM_038552629	3.90E-07	4.13E-07	1.02E-06	1.48E-08	2.67E-08	1.67E-05	6.42E-09	7.83E-06
XM_038552630	3.90E-07	4.12E-07	1.01E-06	1.48E-08	2.76E-08	1.62E-05	6.42E-09	7.68E-06
XM_038552631	3.90E-07	3.92E-07	1.01E-06	1.48E-08	2.76E-08	1.62E-05	6.42E-09	7.68E-06
XM_038552632	3.73E-07	3.91E-07	1.02E-06	1.48E-08	2.67E-08	1.61E-05	6.42E-09	7.45E-06
XM_038552633	3.72E-07	3.93E-07	9.91E-07	1.48E-08	2.67E-08	1.62E-05	6.42E-09	7.63E-06
XM_038552634	3.70E-07	4.12E-07	1.04E-06	1.48E-08	2.75E-08	1.60E-05	6.42E-09	7.62E-06
XM_038552635	3.70E-07	3.92E-07	1.03E-06	1.48E-08	2.78E-08	1.62E-05	6.42E-09	7.66E-06
XM_038552636	3.73E-07	3.92E-07	9.79E-07	1.48E-08	2.67E-08	1.59E-05	6.42E-09	7.37E-06
XM_038552637	3.70E-07	4.11E-07	1.01E-06	1.48E-08	3.35E-08	1.58E-05	6.42E-09	7.56E-06
XM_038552638	3.59E-07	3.73E-07	8.20E-07	1.48E-08	2.67E-08	1.38E-05	6.42E-09	6.37E-06
XM_038552639	3.40E-07	3.54E-07	7.53E-07	1.48E-08	2.67E-08	1.31E-05	6.42E-09	6.09E-06
XM_038552640	0	0	1.14E-06	1.60E-08	2.77E-08	2.43E-05	6.45E-09	1.26E-05
XM_038552642	0	0	1.14E-06	1.60E-08	2.77E-08	2.43E-05	6.45E-09	1.26E-05
XM_038552643	9.12E-08	9.84E-08	5.69E-07	1.48E-08	2.81E-08	1.06E-05	6.42E-09	4.36E-06
XM_038552644	1.09E-07	9.84E-08	4.40E-07	1.48E-08	2.76E-08	9.72E-06	6.42E-09	4.08E-06
XM_038552645	9.12E-08	9.80E-08	4.52E-07	1.48E-08	3.06E-08	9.28E-06	6.42E-09	3.89E-06
XM_038552646	9.12E-08	7.90E-08	3.96E-07	1.48E-08	3.41E-08	8.86E-06	6.42E-09	3.74E-06
XM_038552647	1.47E-07	1.58E-07	7.43E-07	8.25E-09	2.83E-08	9.84E-06	5.92E-09	4.46E-06
XM_038552648	1.47E-07	1.57E-07	7.37E-07	8.25E-09	2.75E-08	8.99E-06	5.92E-09	4.04E-06
XM_038552649	1.47E-07	1.59E-07	7.21E-07	8.25E-09	2.77E-08	8.90E-06	5.92E-09	3.98E-06
XM_038552651	1.14E-07	1.16E-07	6.52E-07	1.47E-08	3.12E-08	8.23E-06	6.15E-09	3.49E-06
XM_038552652	1.11E-07	1.16E-07	6.52E-07	1.47E-08	3.12E-08	8.21E-06	6.15E-09	3.48E-06
XM_038552653	1.15E-07	1.16E-07	6.52E-07	1.47E-08	3.12E-08	8.20E-06	6.15E-09	3.48E-06
XM_038552654	1.14E-07	1.16E-07	6.13E-07	1.26E-08	3.12E-08	7.40E-06	9.59E-09	3.15E-06
XM_038552655	1.15E-07	1.16E-07	6.07E-07	1.26E-08	3.12E-08	7.39E-06	9.59E-09	3.14E-06
XM_038552656	7.60E-08	7.72E-08	4.64E-07	1.47E-08	2.77E-08	5.34E-06	6.15E-09	2.31E-06
XM_038552657	7.60E-08	5.79E-08	4.58E-07	1.47E-08	2.77E-08	5.20E-06	6.15E-09	2.23E-06
XM_038552658	7.60E-08	5.76E-08	4.19E-07	1.26E-08	2.77E-08	4.38E-06	9.59E-09	1.90E-06
XM_038552659	9.95E-08	1.02E-07	2.30E-07	1.53E-08	3.35E-08	4.99E-06	8.60E-09	2.79E-06
XM_038552660	9.66E-08	1.02E-07	2.23E-07	1.53E-08	3.35E-08	4.97E-06	8.60E-09	2.78E-06
XM_038552661	9.95E-08	1.02E-07	2.12E-07	1.53E-08	3.35E-08	4.64E-06	8.60E-09	2.61E-06
XM_038552662	9.66E-08	1.02E-07	2.05E-07	1.53E-08	3.35E-08	4.63E-06	8.60E-09	2.60E-06
XM_038552663	2.05E-08	2.07E-08	2.63E-07	1.48E-08	3.41E-08	3.02E-06	6.42E-09	1.48E-06
XM_038552664	2.05E-08	2.07E-08	2.63E-07	1.48E-08	3.41E-08	3.02E-06	6.42E-09	1.48E-06
XM_038552665	2.05E-08	2.07E-08	2.63E-07	1.48E-08	3.41E-08	3.02E-06	6.42E-09	1.48E-06
XM_038552666	0	2.30E-08	2.48E-07	1.39E-08	2.76E-08	2.69E-06	9.48E-09	1.12E-06
XM_038552667	0	0	7.68E-08	1.50E-08	3.44E-08	1.79E-06	6.45E-09	9.99E-07
XM_038552668	1.14E-07	1.21E-07	5.47E-07	1.48E-08	2.77E-08	1.18E-05	6.45E-09	5.84E-06
XM_038552669	9.69E-08	1.02E-07	5.37E-07	1.48E-08	2.77E-08	1.11E-05	6.45E-09	5.52E-06
XM_038552670	1.12E-07	1.17E-07	2.65E-07	1.00E-08	3.44E-08	4.38E-06	5.92E-09	2.15E-06
XM_038552671	1.09E-07	1.17E-07	2.63E-07	1.00E-08	3.44E-08	4.37E-06	5.92E-09	2.15E-06
XM_038552672	0	0	2.24E-07	0	2.75E-08	3.13E-06	0	1.19E-06
XM_038552673	0	0	2.24E-07	0	2.75E-08	3.13E-06	0	1.19E-06
XM_038552674	0	0	2.24E-07	0	2.75E-08	3.13E-06	0	1.19E-06
XM_038552675	0	0	4.42E-08	0	0	4.93E-07	0	2.05E-07
XM_038552676	0	0	4.42E-08	0	0	4.93E-07	0	2.05E-07
XM_038552677	7.92E-08	5.83E-08	6.72E-07	1.39E-08	3.03E-08	9.48E-06	9.48E-09	4.09E-06
XM_038552678	5.86E-08	5.83E-08	7.70E-07	1.39E-08	3.72E-08	1.04E-05	9.48E-09	4.40E-06
XM_038552679	2.33E-07	2.20E-07	7.09E-07	1.48E-08	2.67E-08	1.06E-05	6.42E-09	4.80E-06
XM_038552680	2.33E-07	2.20E-07	7.09E-07	1.48E-08	2.67E-08	1.06E-05	6.42E-09	4.80E-06
XM_038552681	2.30E-07	2.20E-07	7.01E-07	1.47E-08	2.67E-08	1.06E-05	6.25E-09	4.80E-06
XM_038552682	1.15E-07	1.19E-07	7.52E-07	1.54E-08	3.41E-08	9.80E-06	8.61E-09	3.55E-06
XM_038552683	1.15E-07	1.19E-07	7.52E-07	1.54E-08	3.41E-08	9.80E-06	8.61E-09	3.55E-06
XM_038552684	5.55E-08	7.77E-08	4.04E-07	1.88E-08	3.12E-08	4.86E-06	6.45E-09	2.07E-06
XM_038552685	5.55E-08	7.77E-08	4.04E-07	1.88E-08	3.12E-08	4.86E-06	6.45E-09	2.07E-06
XM_038552686	5.55E-08	7.76E-08	2.19E-07	1.88E-08	3.35E-08	3.27E-06	6.45E-09	1.42E-06
XM_038552687	5.29E-08	7.77E-08	2.83E-07	1.48E-08	3.12E-08	2.87E-06	6.45E-09	1.19E-06
XM_038552688	5.55E-08	5.94E-08	3.60E-07	1.88E-08	3.12E-08	4.28E-06	6.45E-09	1.82E-06
XM_038552691	4.10E-08	4.10E-08	1.71E-07	7.96E-09	3.73E-08	2.82E-06	3.91E-09	1.36E-06
XM_038552692	4.10E-08	4.10E-08	1.71E-07	7.96E-09	3.73E-08	2.82E-06	3.91E-09	1.36E-06
XM_038552693	4.10E-08	4.10E-08	1.71E-07	7.96E-09	3.73E-08	2.82E-06	3.91E-09	1.36E-06
XM_038552696	1.77E-08	2.07E-08	1.72E-06	1.52E-08	2.76E-08	2.21E-05	9.25E-09	9.46E-06
XM_038552697	3.06E-07	3.21E-07	1.16E-06	9.75E-09	3.44E-08	1.95E-05	4.96E-09	7.27E-06
XM_038552698	2.57E-07	2.57E-07	1.37E-06	1.53E-08	2.77E-08	1.94E-05	8.60E-09	9.39E-06
XM_038552699	1.78E-07	1.80E-07	1.34E-06	1.53E-08	2.67E-08	2.46E-05	8.60E-09	1.10E-05
XM_038552700	1.78E-07	1.80E-07	1.34E-06	1.53E-08	2.67E-08	2.46E-05	8.60E-09	1.10E-05
XM_038552701	1.99E-07	1.80E-07	1.34E-06	1.53E-08	2.77E-08	2.44E-05	8.60E-09	1.10E-05
XM_038552702	1.96E-07	1.80E-07	1.34E-06	1.53E-08	2.77E-08	2.44E-05	8.60E-09	1.10E-05
XM_038552703	1.99E-07	1.80E-07	1.34E-06	1.53E-08	2.77E-08	2.44E-05	8.60E-09	1.10E-05
XM_038552704	1.96E-07	1.80E-07	1.34E-06	1.53E-08	2.77E-08	2.44E-05	8.60E-09	1.10E-05
XM_038552705	1.78E-07	1.79E-07	1.12E-06	1.53E-08	3.44E-08	2.05E-05	8.60E-09	9.02E-06
XM_038552706	1.21E-07	9.98E-08	1.05E-06	1.64E-08	2.67E-08	2.00E-05	6.45E-09	9.06E-06
XM_038552708	1.95E-07	2.00E-07	1.03E-06	1.53E-08	2.67E-08	1.96E-05	8.60E-09	8.91E-06
XM_038552709	1.15E-07	1.18E-07	5.88E-07	1.64E-08	3.45E-08	1.29E-05	6.45E-09	5.52E-06
XM_038552710	1.15E-07	1.18E-07	5.88E-07	1.64E-08	3.45E-08	1.29E-05	6.45E-09	5.52E-06
XM_038552711	1.15E-07	1.18E-07	5.88E-07	1.64E-08	3.45E-08	1.29E-05	6.45E-09	5.52E-06
XM_038552712	1.15E-07	1.18E-07	5.88E-07	1.64E-08	3.45E-08	1.29E-05	6.45E-09	5.52E-06
XM_038552713	1.15E-07	1.18E-07	5.88E-07	1.64E-08	3.45E-08	1.29E-05	6.45E-09	5.52E-06
XM_038552714	1.68E-07	1.79E-07	6.79E-07	8.38E-09	2.78E-08	9.16E-06	5.93E-09	3.86E-06
XM_038552715	1.51E-07	1.60E-07	6.48E-07	8.38E-09	2.78E-08	8.20E-06	5.93E-09	3.28E-06
XM_038552716	5.90E-07	7.72E-07	3.09E-06	1.48E-08	2.70E-08	4.24E-05	6.42E-09	1.75E-05
XM_038552717	5.70E-07	7.52E-07	3.09E-06	1.48E-08	2.70E-08	4.24E-05	6.42E-09	1.75E-05
XM_038552718	5.97E-07	7.72E-07	3.08E-06	1.48E-08	2.70E-08	4.24E-05	6.42E-09	1.75E-05
XM_038552719	6.11E-07	7.92E-07	2.94E-06	1.48E-08	2.70E-08	4.12E-05	6.42E-09	1.70E-05
XM_038552720	5.91E-07	7.71E-07	2.94E-06	1.48E-08	2.70E-08	4.12E-05	6.42E-09	1.70E-05
XM_038552721	7.57E-07	9.48E-07	2.74E-06	1.48E-08	3.72E-08	3.69E-05	6.42E-09	1.51E-05
XM_038552722	7.39E-07	9.30E-07	2.68E-06	1.48E-08	3.72E-08	3.67E-05	6.42E-09	1.50E-05
XM_038552723	7.39E-07	9.28E-07	2.54E-06	1.48E-08	3.72E-08	3.55E-05	6.42E-09	1.45E-05
XM_038552724	7.36E-07	9.28E-07	2.58E-06	1.48E-08	3.72E-08	3.51E-05	6.42E-09	1.44E-05
XM_038552725	7.18E-07	9.09E-07	2.53E-06	1.48E-08	3.72E-08	3.50E-05	6.42E-09	1.43E-05
XM_038552727	5.25E-07	5.56E-07	1.61E-06	1.47E-08	2.70E-08	2.35E-05	6.42E-09	1.04E-05
XM_038552728	5.25E-07	5.56E-07	1.56E-06	1.47E-08	3.06E-08	2.32E-05	6.42E-09	1.03E-05
XM_038552729	5.07E-07	5.37E-07	1.56E-06	1.47E-08	2.70E-08	2.29E-05	6.42E-09	1.00E-05
XM_038552730	5.07E-07	5.37E-07	1.49E-06	1.47E-08	2.70E-08	2.23E-05	6.42E-09	9.92E-06
XM_038552731	4.86E-07	5.16E-07	1.53E-06	1.47E-08	2.70E-08	2.23E-05	6.42E-09	9.69E-06
XM_038552734	1.97E-07	1.99E-07	2.24E-06	1.48E-08	2.78E-08	3.70E-05	6.42E-09	1.68E-05
XM_038552735	1.97E-07	1.99E-07	2.24E-06	1.48E-08	2.78E-08	3.70E-05	6.42E-09	1.68E-05
XM_038552736	1.97E-07	1.99E-07	2.24E-06	1.48E-08	2.78E-08	3.70E-05	6.42E-09	1.68E-05
XM_038552737	1.97E-07	1.99E-07	2.24E-06	1.48E-08	2.78E-08	3.70E-05	6.42E-09	1.68E-05
XM_038552738	1.97E-07	1.99E-07	2.24E-06	1.48E-08	2.78E-08	3.70E-05	6.42E-09	1.68E-05
XM_038552739	1.97E-07	1.99E-07	2.24E-06	1.48E-08	2.78E-08	3.70E-05	6.42E-09	1.68E-05
XM_038552740	1.97E-07	1.99E-07	2.24E-06	1.48E-08	2.78E-08	3.70E-05	6.42E-09	1.68E-05
XM_038552741	1.94E-07	1.99E-07	2.06E-06	1.48E-08	2.78E-08	3.38E-05	6.42E-09	1.54E-05
XM_038552742	1.56E-07	1.59E-07	1.69E-06	1.48E-08	2.78E-08	3.02E-05	6.42E-09	1.40E-05
XM_038552743	1.79E-07	1.79E-07	1.13E-06	1.36E-08	3.41E-08	1.77E-05	8.61E-09	7.98E-06
XM_038552744	1.23E-07	1.38E-07	6.17E-07	1.48E-08	2.77E-08	7.38E-06	6.45E-09	3.81E-06
XM_038552745	9.63E-08	9.90E-08	3.96E-07	1.43E-08	3.44E-08	6.68E-06	9.59E-09	2.71E-06
XM_038552746	9.63E-08	9.90E-08	3.96E-07	1.43E-08	3.44E-08	6.68E-06	9.59E-09	2.71E-06
XM_038552747	9.63E-08	9.90E-08	3.96E-07	1.43E-08	3.44E-08	6.68E-06	9.59E-09	2.71E-06
XM_038552748	9.63E-08	9.90E-08	3.96E-07	1.43E-08	3.44E-08	6.68E-06	9.59E-09	2.71E-06
XM_038552749	9.63E-08	9.90E-08	3.96E-07	1.43E-08	3.44E-08	6.68E-06	9.59E-09	2.71E-06
XM_038552750	9.63E-08	9.90E-08	3.96E-07	1.43E-08	3.44E-08	6.68E-06	9.59E-09	2.71E-06
XM_038552751	9.63E-08	9.90E-08	3.96E-07	1.43E-08	3.44E-08	6.68E-06	9.59E-09	2.71E-06
XM_038552752	9.63E-08	9.90E-08	3.96E-07	1.43E-08	3.44E-08	6.68E-06	9.59E-09	2.71E-06
XM_038552753	9.63E-08	9.90E-08	3.96E-07	1.43E-08	3.44E-08	6.68E-06	9.59E-09	2.71E-06
XM_038552754	9.63E-08	9.90E-08	3.90E-07	1.43E-08	3.44E-08	6.37E-06	9.59E-09	2.61E-06
XM_038552755	9.63E-08	7.97E-08	3.81E-07	1.43E-08	3.44E-08	5.90E-06	9.59E-09	2.39E-06
XM_038552757	9.63E-08	7.97E-08	3.81E-07	1.43E-08	3.44E-08	5.90E-06	9.59E-09	2.39E-06
XM_038552758	1.12E-06	1.28E-06	3.73E-06	1.39E-08	3.44E-08	6.24E-05	9.59E-09	2.95E-05
XM_038552759	1.12E-06	1.28E-06	3.73E-06	1.39E-08	3.44E-08	6.24E-05	9.59E-09	2.95E-05
XM_038552760	1.10E-06	1.26E-06	3.73E-06	1.39E-08	3.44E-08	6.23E-05	9.59E-09	2.95E-05
XM_038552761	1.10E-06	1.26E-06	3.67E-06	1.39E-08	3.44E-08	6.18E-05	9.59E-09	2.93E-05
XM_038552762	1.08E-06	1.24E-06	3.67E-06	1.39E-08	3.44E-08	6.18E-05	9.59E-09	2.92E-05
XM_038552763	3.28E-07	3.40E-07	2.31E-06	1.38E-08	3.44E-08	2.49E-05	6.45E-09	1.12E-05
XM_038552764	1.49E-07	2.19E-07	6.97E-07	1.48E-08	3.35E-08	8.83E-06	6.42E-09	3.87E-06
XM_038552765	1.49E-07	2.19E-07	6.97E-07	1.48E-08	3.35E-08	8.83E-06	6.42E-09	3.87E-06
XM_038552766	1.49E-07	2.39E-07	6.97E-07	1.48E-08	3.35E-08	8.83E-06	6.42E-09	3.87E-06
XM_038552767	1.49E-07	2.19E-07	6.97E-07	1.48E-08	3.35E-08	8.83E-06	6.42E-09	3.87E-06
XM_038552768	1.49E-07	2.19E-07	6.97E-07	1.48E-08	3.35E-08	8.83E-06	6.42E-09	3.87E-06
XM_038552769	1.48E-07	1.60E-07	5.20E-07	1.44E-08	2.80E-08	7.33E-06	6.25E-09	3.86E-06
XM_038552770	1.48E-07	1.59E-07	4.72E-07	1.44E-08	3.46E-08	6.21E-06	6.25E-09	3.03E-06
XM_038552771	9.42E-08	9.84E-08	3.63E-07	2.00E-08	3.41E-08	5.99E-06	6.42E-09	3.31E-06
XM_038552772	9.41E-08	9.84E-08	3.57E-07	2.00E-08	3.41E-08	5.98E-06	6.42E-09	3.30E-06
XM_038552773	9.75E-08	9.84E-08	3.58E-07	2.00E-08	3.41E-08	5.94E-06	6.42E-09	3.27E-06
XM_038552774	9.75E-08	9.84E-08	3.52E-07	2.00E-08	3.41E-08	5.93E-06	6.42E-09	3.26E-06
XM_038552776	1.51E-07	2.37E-07	5.70E-07	1.38E-08	3.44E-08	6.38E-06	6.45E-09	3.49E-06
XM_038552777	1.51E-07	2.37E-07	5.73E-07	1.48E-08	3.44E-08	6.47E-06	6.45E-09	3.56E-06
XM_038552778	1.52E-07	2.37E-07	4.47E-07	1.38E-08	3.44E-08	6.26E-06	6.45E-09	3.51E-06
XM_038552779	1.52E-07	2.37E-07	4.49E-07	1.48E-08	3.44E-08	6.36E-06	6.45E-09	3.59E-06
XM_038552780	8.21E-08	8.15E-08	3.11E-07	1.60E-08	3.73E-08	4.29E-06	6.45E-09	2.16E-06
XM_038552781	3.53E-08	1.16E-07	1.93E-07	9.35E-09	2.68E-08	3.15E-06	3.91E-09	1.39E-06
XM_038552783	3.99E-07	4.20E-07	1.76E-06	9.64E-09	3.41E-08	2.71E-05	3.95E-09	1.12E-05
XM_038552784	3.96E-07	4.20E-07	1.81E-06	9.64E-09	3.41E-08	2.70E-05	3.95E-09	1.12E-05
XM_038552785	3.79E-07	4.00E-07	1.72E-06	9.64E-09	3.41E-08	2.64E-05	3.95E-09	1.09E-05
XM_038552786	3.75E-07	4.00E-07	1.78E-06	9.64E-09	3.41E-08	2.63E-05	3.95E-09	1.09E-05
XM_038552787	3.82E-07	4.01E-07	1.66E-06	9.64E-09	3.41E-08	2.62E-05	3.95E-09	1.09E-05
XM_038552788	3.99E-07	4.21E-07	1.68E-06	9.64E-09	3.41E-08	2.49E-05	3.95E-09	1.04E-05
XM_038552789	1.12E-07	1.23E-07	9.00E-07	9.75E-09	2.75E-08	1.05E-05	4.96E-09	4.56E-06
XM_038552790	2.50E-07	2.57E-07	1.28E-06	1.86E-08	3.41E-08	2.44E-05	6.42E-09	1.21E-05
XM_038552791	2.47E-07	2.57E-07	1.35E-06	1.48E-08	3.41E-08	2.47E-05	6.42E-09	1.15E-05
XM_038552792	2.32E-07	2.37E-07	1.25E-06	1.86E-08	3.41E-08	2.38E-05	6.42E-09	1.19E-05
XM_038552793	2.29E-07	2.37E-07	1.32E-06	1.48E-08	3.41E-08	2.41E-05	6.42E-09	1.12E-05
XM_038552794	2.09E-07	2.16E-07	9.34E-07	1.86E-08	3.46E-08	1.92E-05	6.42E-09	9.33E-06
XM_038552795	1.06E-07	1.75E-07	7.56E-07	1.60E-08	2.75E-08	1.15E-05	6.45E-09	4.90E-06
XM_038552796	1.06E-07	1.75E-07	7.56E-07	1.60E-08	2.75E-08	1.15E-05	6.45E-09	4.90E-06
XM_038552797	1.06E-07	1.75E-07	7.56E-07	1.60E-08	2.75E-08	1.15E-05	6.45E-09	4.90E-06
XM_038552798	1.06E-07	1.75E-07	7.56E-07	1.60E-08	2.75E-08	1.15E-05	6.45E-09	4.90E-06
XM_038552799	1.06E-07	1.75E-07	7.56E-07	1.60E-08	2.75E-08	1.15E-05	6.45E-09	4.90E-06
XM_038552800	1.06E-07	1.75E-07	7.56E-07	1.60E-08	2.75E-08	1.15E-05	6.45E-09	4.90E-06
XM_038552801	1.09E-07	1.75E-07	7.40E-07	1.60E-08	2.75E-08	1.08E-05	6.45E-09	4.67E-06
XM_038552802	1.06E-07	1.75E-07	7.10E-07	1.86E-08	2.75E-08	1.03E-05	6.45E-09	4.42E-06
XM_038552803	8.07E-08	8.29E-08	3.87E-07	1.32E-08	2.75E-08	4.54E-06	6.45E-09	2.20E-06
XM_038552804	0	0	2.13E-07	1.61E-08	2.78E-08	3.81E-06	6.42E-09	1.89E-06
XM_038552805	0	0	6.23E-08	1.37E-08	3.41E-08	2.15E-06	6.42E-09	1.07E-06
XM_038552806	0	0	8.24E-07	8.03E-09	3.35E-08	1.39E-05	3.95E-09	6.21E-06
XM_038552807	1.04E-07	1.16E-07	3.91E-07	1.48E-08	3.41E-08	7.24E-06	6.42E-09	4.15E-06
XM_038552808	8.70E-08	9.74E-08	3.74E-07	1.48E-08	3.41E-08	7.04E-06	6.42E-09	4.06E-06
XM_038552809	8.63E-08	9.70E-08	3.67E-07	1.48E-08	3.41E-08	6.81E-06	6.42E-09	3.91E-06
XM_038552810	6.93E-08	7.86E-08	3.51E-07	1.48E-08	3.41E-08	6.60E-06	6.42E-09	3.82E-06
XM_038552811	1.04E-07	1.92E-07	3.75E-07	1.48E-08	3.41E-08	5.09E-06	6.42E-09	2.25E-06
XM_038552812	8.20E-08	6.01E-08	2.60E-07	9.95E-09	0	3.77E-06	6.00E-09	1.95E-06
XM_038552813	4.10E-08	2.00E-08	1.21E-07	1.30E-08	0	2.48E-06	6.42E-09	9.43E-07
XM_038552814	0	0	2.56E-07	1.48E-08	1.12E-08	2.29E-06	6.42E-09	8.67E-07
XM_038552815	2.07E-07	2.18E-07	1.17E-06	1.39E-08	2.68E-08	1.73E-05	9.59E-09	7.19E-06
XM_038552816	2.07E-07	1.99E-07	9.03E-07	1.39E-08	3.44E-08	1.60E-05	9.59E-09	6.60E-06
XM_038552817	1.87E-07	1.97E-07	1.10E-06	1.39E-08	2.68E-08	1.53E-05	9.59E-09	6.26E-06
XM_038552818	2.04E-07	2.10E-07	1.11E-06	1.98E-08	2.68E-08	1.16E-05	6.45E-09	4.51E-06
XM_038552819	2.04E-07	2.11E-07	1.11E-06	1.98E-08	3.44E-08	1.16E-05	6.45E-09	4.50E-06
XM_038552820	1.86E-07	1.91E-07	1.07E-06	1.98E-08	2.68E-08	1.06E-05	6.45E-09	4.05E-06
XM_038552821	1.86E-07	1.91E-07	1.07E-06	1.98E-08	3.44E-08	1.06E-05	6.45E-09	4.04E-06
XM_038552822	2.04E-07	1.91E-07	1.04E-06	1.98E-08	2.78E-08	9.97E-06	6.45E-09	3.85E-06
XM_038552823	2.04E-07	1.91E-07	1.04E-06	1.98E-08	2.78E-08	9.97E-06	6.45E-09	3.85E-06
XM_038552824	2.04E-07	1.91E-07	1.04E-06	1.98E-08	2.78E-08	9.97E-06	6.45E-09	3.85E-06
XM_038552825	1.86E-07	1.72E-07	1.04E-06	1.98E-08	2.78E-08	9.97E-06	6.45E-09	3.85E-06
XM_038552826	1.86E-07	1.72E-07	1.04E-06	1.98E-08	2.78E-08	9.97E-06	6.45E-09	3.85E-06
XM_038552827	2.92E-07	3.10E-07	8.28E-07	1.01E-08	2.75E-08	1.23E-05	6.00E-09	4.89E-06
XM_038552828	2.92E-07	3.10E-07	8.28E-07	1.01E-08	2.75E-08	1.23E-05	6.00E-09	4.89E-06
XM_038552829	2.92E-07	3.10E-07	8.28E-07	1.01E-08	2.75E-08	1.23E-05	6.00E-09	4.89E-06
XM_038552830	2.77E-07	2.91E-07	8.06E-07	1.01E-08	2.75E-08	1.18E-05	6.00E-09	4.66E-06
XM_038552831	2.72E-07	2.89E-07	7.92E-07	1.01E-08	2.75E-08	1.17E-05	6.00E-09	4.71E-06
XM_038552832	2.92E-07	2.91E-07	7.87E-07	1.01E-08	2.76E-08	1.17E-05	6.00E-09	4.67E-06
XM_038552833	2.92E-07	2.91E-07	7.87E-07	1.01E-08	2.76E-08	1.17E-05	6.00E-09	4.67E-06
XM_038552834	2.60E-07	2.72E-07	7.26E-07	1.01E-08	2.75E-08	1.12E-05	6.00E-09	4.48E-06
XM_038552835	1.97E-07	1.99E-07	5.27E-07	1.60E-08	2.77E-08	1.21E-05	6.45E-09	6.39E-06
XM_038552836	1.97E-07	1.99E-07	5.23E-07	1.60E-08	2.75E-08	1.21E-05	6.45E-09	6.44E-06
XM_038552837	1.76E-07	1.80E-07	4.70E-07	1.60E-08	2.77E-08	1.17E-05	6.45E-09	6.19E-06
XM_038552838	1.76E-07	1.79E-07	4.66E-07	1.60E-08	2.75E-08	1.17E-05	6.45E-09	6.23E-06
XM_038552839	1.54E-07	1.57E-07	3.92E-07	1.30E-08	2.77E-08	9.40E-06	6.45E-09	4.68E-06
XM_038552840	1.97E-07	1.99E-07	3.81E-07	1.60E-08	3.73E-08	9.25E-06	6.45E-09	5.27E-06
XM_038552841	1.77E-07	1.60E-07	3.81E-07	1.60E-08	3.73E-08	9.25E-06	6.45E-09	5.27E-06
XM_038552842	1.12E-07	1.17E-07	3.23E-07	1.52E-08	2.77E-08	8.10E-06	9.34E-09	3.85E-06
XM_038552843	1.27E-07	2.14E-07	1.17E-06	1.37E-08	3.35E-08	1.01E-05	6.42E-09	3.99E-06
XM_038552844	1.27E-07	2.14E-07	1.17E-06	1.37E-08	3.35E-08	1.01E-05	6.42E-09	3.99E-06
XM_038552845	1.27E-07	2.14E-07	1.17E-06	1.37E-08	3.35E-08	1.01E-05	6.42E-09	3.99E-06
XM_038552846	1.79E-08	0	8.00E-07	9.77E-09	3.44E-08	1.65E-05	5.93E-09	7.78E-06
XM_038552847	3.27E-08	3.99E-08	8.82E-07	9.77E-09	2.78E-08	1.72E-05	5.93E-09	8.08E-06
XM_038552848	3.27E-08	3.99E-08	8.82E-07	9.77E-09	2.78E-08	1.72E-05	5.93E-09	8.08E-06
XM_038552849	3.27E-08	3.99E-08	8.82E-07	9.77E-09	2.78E-08	1.72E-05	5.93E-09	8.08E-06
XM_038552850	1.79E-08	1.92E-08	8.00E-07	9.77E-09	3.44E-08	1.65E-05	5.93E-09	7.78E-06
XM_038552851	1.79E-08	1.92E-08	8.00E-07	9.77E-09	3.44E-08	1.65E-05	5.93E-09	7.78E-06
XM_038552852	1.79E-08	0	8.00E-07	9.77E-09	3.44E-08	1.65E-05	5.93E-09	7.78E-06
XM_038552853	2.01E-07	2.91E-07	5.79E-07	1.44E-08	2.73E-08	9.33E-06	6.25E-09	4.61E-06
XM_038552854	1.63E-07	1.58E-07	4.03E-07	1.52E-08	2.67E-08	9.33E-06	8.61E-09	5.06E-06
XM_038552855	2.93E-07	2.96E-07	2.16E-06	1.37E-08	2.76E-08	3.49E-05	6.42E-09	1.64E-05
XM_038552856	2.93E-07	2.96E-07	2.16E-06	1.37E-08	2.76E-08	3.49E-05	6.42E-09	1.64E-05
XM_038552858	2.93E-07	2.96E-07	2.16E-06	1.37E-08	2.76E-08	3.49E-05	6.42E-09	1.64E-05
XM_038552859	2.93E-07	2.96E-07	2.16E-06	1.37E-08	2.76E-08	3.49E-05	6.42E-09	1.64E-05
XM_038552860	2.93E-07	2.96E-07	2.16E-06	1.37E-08	2.76E-08	3.49E-05	6.42E-09	1.64E-05
XM_038552861	2.93E-07	2.96E-07	2.16E-06	1.37E-08	2.76E-08	3.49E-05	6.42E-09	1.64E-05
XM_038552862	2.93E-07	2.96E-07	2.16E-06	1.37E-08	2.76E-08	3.49E-05	6.42E-09	1.64E-05
XM_038552863	2.72E-07	2.76E-07	2.10E-06	1.37E-08	2.76E-08	3.42E-05	6.42E-09	1.61E-05
XM_038552864	2.11E-07	2.18E-07	1.80E-06	1.37E-08	2.85E-08	2.99E-05	6.42E-09	1.43E-05
XM_038552865	1.66E-07	1.81E-07	1.10E-06	1.01E-08	3.44E-08	2.46E-05	4.96E-09	1.15E-05
XM_038552866	1.66E-07	1.81E-07	1.10E-06	1.01E-08	3.44E-08	2.46E-05	4.96E-09	1.15E-05
XM_038552867	1.66E-07	1.81E-07	1.10E-06	1.01E-08	3.44E-08	2.46E-05	4.96E-09	1.15E-05
XM_038552868	1.60E-07	1.75E-07	5.50E-07	2.02E-08	2.85E-08	6.65E-06	6.42E-09	2.78E-06
XM_038552869	1.22E-07	1.36E-07	5.30E-07	2.02E-08	2.70E-08	6.11E-06	6.42E-09	2.59E-06
XM_038552870	1.43E-07	1.35E-07	4.89E-07	2.02E-08	3.41E-08	6.00E-06	6.42E-09	2.58E-06
XM_038552871	1.43E-07	1.35E-07	4.89E-07	2.02E-08	3.41E-08	6.00E-06	6.42E-09	2.58E-06
XM_038552872	1.43E-07	1.35E-07	4.89E-07	2.02E-08	3.41E-08	6.00E-06	6.42E-09	2.58E-06
XM_038552873	1.38E-07	1.55E-07	4.50E-07	8.52E-09	2.70E-08	5.70E-06	6.06E-09	2.48E-06
XM_038552874	5.12E-08	5.90E-08	3.94E-07	1.30E-08	2.83E-08	7.81E-06	6.15E-09	3.61E-06
XM_038552875	2.05E-08	2.03E-08	7.71E-08	1.88E-08	3.04E-08	1.67E-06	6.45E-09	8.23E-07
XM_038552876	9.95E-08	9.58E-08	7.20E-07	1.50E-08	3.44E-08	1.67E-05	6.45E-09	9.60E-06
XM_038552877	9.95E-08	9.58E-08	6.69E-07	1.50E-08	3.44E-08	1.54E-05	6.45E-09	8.92E-06
XM_038552878	1.06E-07	1.16E-07	8.73E-07	1.27E-08	3.72E-08	1.65E-05	9.48E-09	7.95E-06
XM_038552879	0	0	5.02E-07	1.88E-08	3.44E-08	6.12E-06	6.45E-09	2.39E-06
XM_038552880	0	0	5.02E-07	1.88E-08	3.44E-08	6.12E-06	6.45E-09	2.39E-06
XM_038552881	0	0	5.02E-07	1.88E-08	3.44E-08	6.12E-06	6.45E-09	2.39E-06
XM_038552882	0	0	5.02E-07	1.88E-08	3.44E-08	6.12E-06	6.45E-09	2.39E-06
XM_038552883	0	0	5.02E-07	1.88E-08	3.44E-08	6.12E-06	6.45E-09	2.39E-06
XM_038552884	0	0	8.83E-08	8.52E-09	2.78E-08	1.06E-06	6.06E-09	3.97E-07
XM_038552885	0	0	6.34E-07	1.00E-08	3.46E-08	1.56E-05	5.10E-09	8.56E-06
XM_038552886	0	0	6.34E-07	1.00E-08	3.46E-08	1.56E-05	5.10E-09	8.56E-06
XM_038552887	0	0	6.34E-07	1.00E-08	3.46E-08	1.56E-05	5.10E-09	8.56E-06
XM_038552888	3.33E-07	4.10E-07	1.04E-06	1.61E-08	3.03E-08	1.48E-05	6.42E-09	7.56E-06
XM_038552889	6.09E-07	6.55E-07	2.48E-06	1.48E-08	3.03E-08	3.09E-05	6.42E-09	1.40E-05
XM_038552890	6.02E-07	6.55E-07	2.43E-06	1.30E-08	3.03E-08	3.08E-05	6.42E-09	1.39E-05
XM_038552891	6.10E-07	6.55E-07	2.41E-06	1.37E-08	3.03E-08	3.05E-05	6.42E-09	1.38E-05
XM_038552892	5.89E-07	6.36E-07	2.46E-06	1.48E-08	3.03E-08	3.00E-05	6.42E-09	1.35E-05
XM_038552893	5.96E-07	6.34E-07	2.37E-06	1.86E-08	3.03E-08	2.97E-05	6.42E-09	1.34E-05
XM_038552894	2.90E-07	3.14E-07	1.45E-06	8.34E-09	2.81E-08	2.20E-05	6.00E-09	9.78E-06
XM_038552895	2.90E-07	3.14E-07	1.45E-06	8.34E-09	2.81E-08	2.20E-05	6.00E-09	9.78E-06
XM_038552896	2.90E-07	2.93E-07	1.44E-06	8.34E-09	2.78E-08	2.19E-05	6.00E-09	9.73E-06
XM_038552897	2.90E-07	2.93E-07	1.44E-06	8.34E-09	2.78E-08	2.19E-05	6.00E-09	9.73E-06
XM_038552898	2.90E-07	2.93E-07	1.44E-06	8.34E-09	2.78E-08	2.19E-05	6.00E-09	9.73E-06
XM_038552899	4.05E-07	4.24E-07	1.24E-06	9.68E-09	3.72E-08	1.62E-05	5.10E-09	6.30E-06
XM_038552900	3.70E-07	3.86E-07	1.18E-06	9.68E-09	2.85E-08	1.45E-05	5.10E-09	5.54E-06
XM_038552901	1.48E-07	1.54E-07	9.25E-07	1.48E-08	2.77E-08	1.05E-05	9.34E-09	4.12E-06
XM_038552902	1.48E-07	1.54E-07	9.25E-07	1.48E-08	2.77E-08	1.05E-05	9.34E-09	4.12E-06
XM_038552903	1.46E-07	2.80E-07	5.36E-07	1.48E-08	3.06E-08	8.33E-06	9.25E-09	4.45E-06
XM_038552904	8.29E-08	9.47E-08	4.73E-07	1.51E-08	2.75E-08	6.67E-06	6.45E-09	3.02E-06
XM_038552905	7.11E-08	7.87E-08	5.68E-07	1.01E-08	2.85E-08	9.91E-06	4.96E-09	4.33E-06
XM_038552906	7.11E-08	5.94E-08	5.11E-07	1.01E-08	2.75E-08	7.80E-06	4.96E-09	3.23E-06
XM_038552907	0	0	1.39E-07	1.37E-08	0	5.88E-06	6.42E-09	3.14E-06
XM_038552908	5.25E-08	5.80E-08	6.99E-07	8.38E-09	2.75E-08	9.08E-06	5.93E-09	3.28E-06
XM_038552909	5.25E-08	5.80E-08	6.99E-07	8.38E-09	2.75E-08	9.08E-06	5.93E-09	3.28E-06
XM_038552910	5.25E-08	3.87E-08	4.90E-07	8.38E-09	3.35E-08	7.31E-06	5.93E-09	2.67E-06
XM_038552911	1.27E-07	1.37E-07	4.31E-07	8.03E-09	3.41E-08	5.61E-06	3.95E-09	2.35E-06
XM_038552912	1.09E-07	1.96E-07	3.77E-07	8.03E-09	3.41E-08	4.87E-06	3.95E-09	2.20E-06
XM_038552913	9.34E-08	1.02E-07	3.63E-07	8.03E-09	2.78E-08	9.24E-06	3.95E-09	5.00E-06
XM_038552914	2.19E-07	2.28E-07	1.01E-06	1.48E-08	3.44E-08	1.50E-05	6.45E-09	7.27E-06
XM_038552915	2.36E-07	2.50E-07	1.44E-06	1.60E-08	2.77E-08	2.48E-05	6.45E-09	1.34E-05
XM_038552916	3.48E-07	3.46E-07	1.29E-06	1.01E-08	0	2.30E-05	4.96E-09	1.24E-05
XM_038552917	2.61E-07	2.78E-07	8.77E-07	2.02E-08	0	2.10E-05	6.45E-09	1.08E-05
XM_038552918	1.75E-07	2.28E-07	6.93E-07	9.95E-09	0	1.26E-05	6.00E-09	6.18E-06
XM_038552919	7.95E-07	1.10E-06	1.71E-06	9.95E-09	3.72E-08	4.01E-05	6.00E-09	2.06E-05
XM_038552920	7.95E-07	1.02E-06	1.58E-06	9.95E-09	2.80E-08	3.99E-05	6.00E-09	2.08E-05
XM_038552921	7.74E-07	1.00E-06	1.68E-06	9.95E-09	3.72E-08	3.96E-05	6.00E-09	2.02E-05
XM_038552922	7.95E-07	1.02E-06	1.48E-06	9.95E-09	2.73E-08	3.56E-05	6.00E-09	1.85E-05
XM_038552923	7.74E-07	1.00E-06	1.46E-06	9.95E-09	3.46E-08	3.46E-05	6.00E-09	1.78E-05
XM_038552924	1.46E-07	1.36E-07	8.46E-07	1.52E-08	0	9.66E-06	9.25E-09	3.46E-06
XM_038552925	1.50E-07	1.36E-07	8.43E-07	1.52E-08	0	9.59E-06	9.25E-09	3.43E-06
XM_038552926	2.05E-08	2.07E-08	4.42E-07	1.01E-08	3.44E-08	1.17E-05	5.92E-09	6.63E-06
XM_038552927	2.05E-08	2.07E-08	3.56E-07	1.01E-08	3.44E-08	9.43E-06	5.92E-09	5.22E-06
XM_038552928	9.54E-08	9.78E-08	8.22E-07	1.48E-08	2.85E-08	1.23E-05	6.42E-09	6.92E-06
XM_038552929	9.54E-08	9.78E-08	8.22E-07	1.48E-08	2.85E-08	1.23E-05	6.42E-09	6.92E-06
XM_038552930	9.54E-08	9.78E-08	8.22E-07	1.48E-08	2.85E-08	1.23E-05	6.42E-09	6.92E-06
XM_038552931	9.54E-08	9.78E-08	8.22E-07	1.48E-08	2.85E-08	1.23E-05	6.42E-09	6.92E-06
XM_038552932	2.16E-07	2.53E-07	1.81E-06	1.30E-08	2.68E-08	1.72E-05	6.45E-09	6.90E-06
XM_038552933	2.02E-07	2.12E-07	7.62E-07	7.96E-09	2.85E-08	1.04E-05	3.91E-09	4.17E-06
XM_038552934	2.02E-07	2.11E-07	6.58E-07	7.96E-09	2.68E-08	1.03E-05	3.91E-09	3.98E-06
XM_038552935	2.02E-07	2.11E-07	5.80E-07	7.96E-09	2.77E-08	7.61E-06	3.91E-09	2.74E-06
XM_038552936	2.02E-07	2.13E-07	6.12E-07	7.96E-09	2.77E-08	7.63E-06	3.91E-09	2.76E-06
XM_038552937	1.13E-07	1.17E-07	4.82E-07	8.03E-09	3.03E-08	5.80E-06	3.95E-09	2.19E-06
XM_038552938	1.13E-07	1.17E-07	4.82E-07	8.03E-09	3.03E-08	5.80E-06	3.95E-09	2.19E-06
XM_038552939	1.33E-07	1.38E-07	4.61E-07	8.03E-09	3.35E-08	5.06E-06	3.95E-09	2.06E-06
XM_038552940	1.59E-07	1.59E-07	5.49E-07	8.52E-09	0	7.67E-06	6.06E-09	3.53E-06
XM_038552941	1.44E-07	1.40E-07	4.75E-07	8.52E-09	0	7.26E-06	6.06E-09	3.38E-06
XM_038552942	1.59E-07	1.59E-07	4.74E-07	1.47E-08	0	7.00E-06	6.42E-09	3.27E-06
XM_038552943	3.27E-08	2.96E-08	4.00E-07	9.95E-09	2.76E-08	7.55E-06	6.00E-09	3.39E-06
XM_038552944	1.77E-08	1.94E-08	4.29E-07	9.68E-09	2.81E-08	5.94E-06	5.10E-09	2.76E-06
XM_038552945	1.77E-08	1.94E-08	4.29E-07	9.68E-09	2.81E-08	5.94E-06	5.10E-09	2.76E-06
XM_038552946	1.77E-08	1.94E-08	4.29E-07	9.68E-09	2.81E-08	5.94E-06	5.10E-09	2.76E-06
XM_038552947	1.77E-08	1.94E-08	4.29E-07	9.68E-09	2.81E-08	5.94E-06	5.10E-09	2.76E-06
XM_038552948	3.55E-08	3.89E-08	3.22E-07	8.03E-09	2.81E-08	4.99E-06	3.95E-09	2.32E-06
XM_038552949	1.12E-07	1.18E-07	3.38E-07	1.48E-08	2.76E-08	7.41E-06	6.42E-09	3.51E-06
XM_038552950	1.12E-07	1.18E-07	3.38E-07	1.48E-08	2.76E-08	7.41E-06	6.42E-09	3.51E-06
XM_038552951	1.12E-07	1.18E-07	3.38E-07	1.48E-08	2.76E-08	7.41E-06	6.42E-09	3.51E-06
XM_038552952	1.12E-07	9.90E-08	3.28E-07	1.48E-08	3.41E-08	6.85E-06	6.42E-09	3.34E-06
XM_038552953	1.12E-07	9.90E-08	3.28E-07	1.48E-08	3.41E-08	6.85E-06	6.42E-09	3.34E-06
XM_038552954	3.84E-08	4.01E-08	5.26E-07	1.30E-08	2.67E-08	8.06E-06	6.45E-09	3.27E-06
XM_038552955	3.84E-08	4.01E-08	5.26E-07	1.30E-08	2.67E-08	8.06E-06	6.45E-09	3.27E-06
XM_038552956	3.84E-08	4.01E-08	5.26E-07	1.30E-08	2.67E-08	8.06E-06	6.45E-09	3.27E-06
XM_038552957	4.11E-08	4.01E-08	6.23E-07	1.50E-08	2.77E-08	9.43E-06	6.45E-09	4.38E-06
XM_038552958	4.11E-08	4.01E-08	6.23E-07	1.50E-08	2.77E-08	9.43E-06	6.45E-09	4.38E-06
XM_038552959	4.11E-08	4.01E-08	6.23E-07	1.50E-08	2.77E-08	9.43E-06	6.45E-09	4.38E-06
XM_038552960	4.11E-08	4.01E-08	6.23E-07	1.50E-08	2.77E-08	9.43E-06	6.45E-09	4.38E-06
XM_038552961	4.11E-08	4.01E-08	6.23E-07	1.50E-08	2.77E-08	9.43E-06	6.45E-09	4.38E-06
XM_038552962	4.11E-08	5.84E-08	6.23E-07	1.50E-08	2.77E-08	9.43E-06	6.45E-09	4.38E-06
XM_038552963	3.82E-08	5.96E-08	9.57E-07	9.64E-09	2.81E-08	1.19E-05	3.95E-09	4.23E-06
XM_038552964	3.82E-08	3.89E-08	9.47E-07	9.64E-09	2.73E-08	1.20E-05	3.95E-09	4.36E-06
XM_038552965	3.82E-08	5.96E-08	9.45E-07	9.64E-09	2.81E-08	1.16E-05	3.95E-09	4.11E-06
XM_038552966	3.35E-08	5.96E-08	9.44E-07	9.64E-09	2.81E-08	1.16E-05	3.95E-09	4.10E-06
XM_038552967	3.82E-08	3.89E-08	9.35E-07	9.64E-09	2.73E-08	1.18E-05	3.95E-09	4.24E-06
XM_038552968	3.35E-08	3.89E-08	9.34E-07	9.64E-09	2.73E-08	1.18E-05	3.95E-09	4.23E-06
XM_038552969	3.82E-08	4.01E-08	8.96E-07	9.64E-09	3.35E-08	1.11E-05	3.95E-09	3.84E-06
XM_038552970	1.75E-08	1.93E-08	3.61E-07	1.30E-08	2.75E-08	3.69E-06	6.45E-09	1.68E-06
XM_038552971	1.51E-07	1.58E-07	4.39E-07	1.30E-08	2.68E-08	8.27E-06	6.15E-09	3.72E-06
XM_038552972	1.51E-07	1.39E-07	4.35E-07	1.30E-08	3.44E-08	8.07E-06	6.15E-09	3.61E-06
XM_038552973	0	0	5.30E-07	1.49E-08	3.35E-08	1.17E-05	8.60E-09	6.39E-06
XM_038552974	0	0	5.30E-07	1.49E-08	3.35E-08	1.17E-05	8.60E-09	6.39E-06
XM_038552975	0	0	5.30E-07	1.49E-08	3.35E-08	1.17E-05	8.60E-09	6.39E-06
XM_038552976	0	0	5.30E-07	1.49E-08	3.35E-08	1.17E-05	8.60E-09	6.39E-06
XM_038552977	3.58E-07	3.73E-07	2.08E-06	1.30E-08	2.76E-08	2.24E-05	6.42E-09	9.13E-06
XM_038552978	3.37E-07	3.54E-07	2.06E-06	1.30E-08	3.03E-08	2.23E-05	6.42E-09	9.06E-06
XM_038552979	3.37E-07	3.54E-07	2.06E-06	1.30E-08	3.03E-08	2.23E-05	6.42E-09	9.06E-06
XM_038552980	3.37E-07	3.54E-07	2.06E-06	1.30E-08	3.03E-08	2.23E-05	6.42E-09	9.06E-06
XM_038552981	1.65E-07	1.79E-07	1.58E-06	1.54E-08	2.68E-08	2.75E-05	8.60E-09	1.33E-05
XM_038552983	1.44E-07	1.58E-07	1.57E-06	1.39E-08	2.68E-08	2.73E-05	9.59E-09	1.31E-05
XM_038552984	0	0	2.29E-07	1.38E-08	2.77E-08	4.66E-06	6.45E-09	3.11E-06
XM_038552985	5.40E-08	1.36E-07	7.27E-07	1.00E-08	3.06E-08	8.35E-06	5.10E-09	3.32E-06
XM_038552986	7.09E-08	1.55E-07	7.05E-07	1.00E-08	3.06E-08	7.99E-06	5.10E-09	3.17E-06
XM_038552987	4.21E-07	4.48E-07	1.65E-06	2.00E-08	3.46E-08	2.10E-05	6.42E-09	8.03E-06
XM_038552989	4.21E-07	4.48E-07	1.65E-06	2.00E-08	3.46E-08	2.10E-05	6.42E-09	8.03E-06
XM_038552990	4.21E-07	4.48E-07	1.65E-06	2.00E-08	3.46E-08	2.10E-05	6.42E-09	8.03E-06
XM_038552991	2.05E-08	1.94E-08	1.10E-06	1.30E-08	2.70E-08	1.33E-05	6.42E-09	5.42E-06
XM_038552992	0	1.94E-08	1.09E-06	1.30E-08	2.81E-08	1.31E-05	6.42E-09	5.34E-06
XM_038552993	9.55E-08	7.77E-08	4.76E-07	1.53E-08	0	4.46E-06	9.25E-09	1.58E-06
XM_038552994	9.21E-08	5.83E-08	3.77E-07	1.03E-08	0	3.56E-06	6.06E-09	1.28E-06
XM_038552995	7.77E-08	5.83E-08	3.71E-07	1.53E-08	0	3.49E-06	9.25E-09	1.17E-06
XM_038552997	3.54E-08	4.01E-08	1.19E-07	1.01E-08	3.04E-08	1.61E-06	5.92E-09	8.10E-07
XM_038552998	9.61E-08	7.77E-08	3.91E-07	1.53E-08	0	4.68E-06	9.25E-09	1.77E-06
XM_038552999	9.23E-07	1.02E-06	3.25E-06	1.88E-08	3.44E-08	5.04E-05	6.45E-09	2.43E-05
XM_038553000	9.23E-07	1.02E-06	3.25E-06	1.88E-08	3.44E-08	5.04E-05	6.45E-09	2.43E-05
XM_038553001	9.23E-07	1.02E-06	3.22E-06	1.88E-08	3.44E-08	5.05E-05	6.45E-09	2.44E-05
XM_038553002	9.23E-07	1.02E-06	3.22E-06	1.88E-08	3.44E-08	5.05E-05	6.45E-09	2.44E-05
XM_038553003	9.05E-07	1.00E-06	3.08E-06	1.54E-08	3.44E-08	4.84E-05	8.60E-09	2.35E-05
XM_038553004	2.74E-07	2.56E-07	1.00E-06	1.48E-08	0	1.41E-05	6.42E-09	6.28E-06
XM_038553005	2.92E-07	2.76E-07	9.37E-07	1.30E-08	0	1.30E-05	6.42E-09	5.73E-06
XM_038553006	2.95E-07	2.76E-07	9.73E-07	1.50E-08	0	1.30E-05	6.42E-09	5.67E-06
XM_038553007	2.58E-07	2.75E-07	7.13E-07	1.64E-08	2.76E-08	9.80E-06	6.42E-09	3.53E-06
XM_038553008	2.58E-07	2.75E-07	7.08E-07	8.52E-09	2.76E-08	9.80E-06	6.06E-09	3.52E-06
XM_038553009	2.37E-07	2.56E-07	7.12E-07	9.95E-09	2.76E-08	9.66E-06	6.00E-09	3.48E-06
XM_038553010	2.37E-07	2.54E-07	7.11E-07	1.64E-08	2.76E-08	9.61E-06	6.42E-09	3.46E-06
XM_038553011	2.58E-07	2.74E-07	7.11E-07	1.64E-08	3.41E-08	9.54E-06	6.42E-09	3.46E-06
XM_038553012	2.16E-07	2.35E-07	7.10E-07	9.95E-09	2.76E-08	9.46E-06	6.00E-09	3.41E-06
XM_038553013	2.58E-07	2.54E-07	6.37E-07	1.64E-08	2.75E-08	8.56E-06	6.42E-09	3.03E-06
XM_038553014	1.45E-07	1.53E-07	8.68E-07	1.48E-08	2.70E-08	8.77E-06	6.42E-09	3.39E-06
XM_038553015	1.09E-07	1.08E-07	3.92E-07	9.64E-09	3.41E-08	6.04E-06	3.95E-09	2.76E-06
XM_038553016	0	0	2.02E-07	1.38E-08	2.77E-08	6.68E-06	6.45E-09	3.36E-06
XM_038553017	4.10E-08	5.70E-08	1.50E-07	1.52E-08	3.03E-08	2.45E-06	9.25E-09	1.15E-06
XM_038553018	4.10E-08	5.76E-08	1.50E-07	1.52E-08	3.03E-08	2.45E-06	9.25E-09	1.15E-06
XM_038553020	4.10E-08	3.82E-08	1.50E-07	1.52E-08	3.03E-08	2.45E-06	9.25E-09	1.15E-06
XM_038553021	4.10E-08	5.72E-08	1.50E-07	1.52E-08	3.03E-08	2.45E-06	9.25E-09	1.15E-06
XM_038553022	2.05E-08	0	1.07E-07	1.52E-08	3.35E-08	1.98E-06	9.25E-09	8.93E-07
XM_038553023	0	0	1.07E-07	1.52E-08	3.35E-08	1.98E-06	9.25E-09	8.93E-07
XM_038553027	2.08E-07	2.14E-07	3.65E-06	1.02E-08	3.41E-08	6.66E-05	5.10E-09	3.63E-05
XM_038553028	2.08E-07	2.14E-07	3.65E-06	1.02E-08	3.41E-08	6.66E-05	5.10E-09	3.63E-05
XM_038553029	2.08E-07	2.14E-07	3.65E-06	1.02E-08	3.41E-08	6.66E-05	5.10E-09	3.63E-05
XM_038553030	2.08E-07	2.14E-07	3.65E-06	1.02E-08	3.41E-08	6.66E-05	5.10E-09	3.63E-05
XM_038553031	2.08E-07	2.14E-07	3.65E-06	1.02E-08	3.41E-08	6.66E-05	5.10E-09	3.63E-05
XM_038553032	2.08E-07	2.15E-07	2.38E-06	1.02E-08	3.41E-08	4.24E-05	5.10E-09	2.25E-05
XM_038553033	1.70E-07	1.78E-07	5.58E-07	1.30E-08	3.46E-08	8.36E-06	6.42E-09	3.87E-06
XM_038553034	1.70E-07	1.75E-07	5.31E-07	1.30E-08	2.67E-08	7.84E-06	6.42E-09	3.38E-06
XM_038553035	7.64E-08	1.53E-07	4.98E-07	7.96E-09	2.68E-08	1.75E-05	3.91E-09	1.11E-05
XM_038553036	6.58E-07	7.75E-07	2.01E-06	1.55E-08	2.85E-08	2.63E-05	6.45E-09	1.11E-05
XM_038553037	6.58E-07	7.55E-07	2.00E-06	1.55E-08	3.35E-08	2.62E-05	6.45E-09	1.11E-05
XM_038553038	0	0	5.37E-07	1.48E-08	3.11E-08	1.24E-05	6.42E-09	6.84E-06
XM_038553039	0	0	4.31E-07	1.48E-08	0	1.45E-05	6.45E-09	1.01E-05
XM_038553040	3.12E-07	4.06E-07	9.61E-07	1.30E-08	0	1.25E-05	6.45E-09	5.15E-06
XM_038553041	2.94E-07	3.87E-07	9.32E-07	1.30E-08	0	1.21E-05	6.45E-09	4.99E-06
XM_038553042	3.12E-07	4.25E-07	9.67E-07	1.30E-08	2.67E-08	1.27E-05	6.45E-09	5.28E-06
XM_038553043	7.11E-08	7.77E-08	5.34E-07	1.86E-08	2.67E-08	4.66E-06	6.42E-09	2.09E-06
XM_038553044	8.88E-08	9.72E-08	3.21E-07	1.86E-08	3.41E-08	4.41E-06	6.42E-09	2.14E-06
XM_038553045	4.55E-07	5.64E-07	1.14E-06	1.41E-08	0	2.11E-05	6.45E-09	1.07E-05
XM_038553046	4.58E-07	5.64E-07	1.14E-06	1.41E-08	0	2.09E-05	6.45E-09	1.07E-05
XM_038553047	4.55E-07	5.64E-07	1.14E-06	1.41E-08	0	2.10E-05	6.45E-09	1.07E-05
XM_038553048	4.57E-07	5.64E-07	1.14E-06	1.41E-08	0	2.09E-05	6.45E-09	1.06E-05
XM_038553049	4.60E-07	5.64E-07	1.13E-06	1.41E-08	0	2.07E-05	6.45E-09	1.06E-05
XM_038553050	4.55E-07	5.64E-07	1.19E-06	1.41E-08	2.77E-08	2.20E-05	6.45E-09	1.05E-05
XM_038553051	4.34E-07	5.45E-07	1.12E-06	1.41E-08	0	2.00E-05	6.45E-09	1.03E-05
XM_038553052	4.36E-07	5.45E-07	1.12E-06	1.41E-08	0	1.98E-05	6.45E-09	1.02E-05
XM_038553053	2.78E-07	2.94E-07	7.59E-07	1.30E-08	0	1.14E-05	6.45E-09	5.70E-06
XM_038553054	3.02E-07	3.34E-07	1.08E-06	1.60E-08	2.83E-08	2.10E-05	6.45E-09	1.09E-05
XM_038553055	2.86E-07	3.15E-07	1.05E-06	1.60E-08	2.83E-08	2.08E-05	6.45E-09	1.09E-05
XM_038553056	2.53E-07	2.76E-07	9.41E-07	1.60E-08	2.83E-08	1.91E-05	6.45E-09	9.93E-06
XM_038553058	2.33E-07	2.57E-07	8.97E-07	9.35E-09	2.83E-08	1.75E-05	3.91E-09	9.23E-06
XM_038553059	6.74E-08	5.79E-08	2.90E-07	8.38E-09	0	4.85E-06	5.93E-09	2.08E-06
XM_038553060	4.62E-07	6.41E-07	1.73E-06	8.36E-09	3.44E-08	2.28E-05	4.96E-09	1.11E-05
XM_038553061	4.62E-07	5.46E-07	1.70E-06	8.36E-09	2.75E-08	2.21E-05	4.96E-09	1.07E-05
XM_038553062	4.62E-07	5.46E-07	1.70E-06	8.36E-09	2.75E-08	2.21E-05	4.96E-09	1.07E-05
XM_038553063	4.62E-07	5.46E-07	1.70E-06	8.36E-09	2.75E-08	2.21E-05	4.96E-09	1.07E-05
XM_038553064	4.62E-07	5.46E-07	1.70E-06	8.36E-09	2.75E-08	2.21E-05	4.96E-09	1.07E-05
XM_038553065	4.44E-07	5.47E-07	1.67E-06	8.36E-09	3.44E-08	2.09E-05	4.96E-09	1.02E-05
XM_038553066	4.26E-07	5.27E-07	1.53E-06	8.36E-09	2.75E-08	1.94E-05	4.96E-09	9.55E-06
XM_038553067	3.38E-07	4.09E-07	1.40E-06	8.36E-09	2.68E-08	1.67E-05	4.96E-09	8.19E-06
XM_038553068	3.38E-07	4.09E-07	1.40E-06	8.36E-09	2.68E-08	1.67E-05	4.96E-09	8.19E-06
XM_038553069	2.23E-07	2.14E-07	2.01E-06	1.01E-08	2.73E-08	3.35E-05	6.00E-09	1.90E-05
XM_038553070	1.90E-07	1.94E-07	2.00E-06	1.01E-08	2.73E-08	3.33E-05	6.00E-09	1.88E-05
XM_038553071	1.94E-07	1.94E-07	1.91E-06	1.01E-08	2.73E-08	3.27E-05	6.00E-09	1.85E-05
XM_038553072	1.70E-07	1.75E-07	1.83E-06	1.30E-08	2.73E-08	3.11E-05	6.42E-09	1.79E-05
XM_038553073	1.94E-07	1.94E-07	1.76E-06	1.01E-08	2.73E-08	2.83E-05	6.00E-09	1.59E-05
XM_038553074	1.73E-07	1.75E-07	1.75E-06	1.01E-08	2.73E-08	2.81E-05	6.00E-09	1.58E-05
XM_038553075	1.77E-07	1.75E-07	1.66E-06	1.01E-08	2.73E-08	2.75E-05	6.00E-09	1.55E-05
XM_038553076	1.00E-07	7.83E-08	1.45E-06	1.01E-08	2.85E-08	2.47E-05	6.00E-09	1.40E-05
XM_038553077	7.98E-08	7.83E-08	1.46E-06	1.01E-08	3.35E-08	2.47E-05	6.00E-09	1.41E-05
XM_038553078	7.98E-08	5.89E-08	1.40E-06	1.01E-08	3.41E-08	2.32E-05	6.00E-09	1.32E-05
XM_038553079	2.05E-08	1.93E-08	4.76E-07	1.50E-08	3.45E-08	6.19E-06	6.45E-09	2.98E-06
XM_038553080	7.81E-08	7.83E-08	1.26E-07	9.65E-09	2.75E-08	2.02E-06	5.92E-09	9.77E-07
XM_038553081	9.33E-08	9.79E-08	1.67E-07	1.01E-08	3.44E-08	2.44E-06	4.96E-09	1.05E-06
XM_038553082	7.65E-08	7.86E-08	1.49E-07	1.01E-08	3.44E-08	2.08E-06	4.96E-09	9.35E-07
XM_038553083	7.54E-08	7.86E-08	1.44E-07	1.01E-08	3.44E-08	1.89E-06	4.96E-09	7.58E-07
XM_038553084	5.86E-08	5.92E-08	1.25E-07	1.01E-08	3.44E-08	1.54E-06	4.96E-09	6.43E-07
XM_038553085	8.84E-07	1.14E-06	4.84E-06	8.38E-09	0	7.61E-05	5.93E-09	3.32E-05
XM_038553086	8.69E-07	1.12E-06	4.80E-06	8.38E-09	0	7.52E-05	5.93E-09	3.28E-05
XM_038553087	3.64E-08	3.87E-08	3.21E-07	1.30E-08	3.44E-08	8.96E-06	6.15E-09	3.54E-06
XM_038553088	3.64E-08	3.87E-08	3.21E-07	1.30E-08	3.44E-08	8.96E-06	6.15E-09	3.54E-06
XM_038553090	3.64E-08	3.87E-08	3.21E-07	1.30E-08	3.44E-08	8.96E-06	6.15E-09	3.54E-06
XM_038553091	3.64E-08	3.87E-08	3.21E-07	1.30E-08	3.44E-08	8.96E-06	6.15E-09	3.54E-06
XM_038553092	3.64E-08	3.87E-08	3.01E-07	1.30E-08	3.35E-08	8.62E-06	6.15E-09	3.41E-06
XM_038553093	8.58E-07	1.15E-06	2.75E-06	9.83E-09	0	3.80E-05	3.91E-09	1.61E-05
XM_038553094	8.58E-07	1.17E-06	2.76E-06	9.83E-09	3.73E-08	3.81E-05	3.91E-09	1.62E-05
XM_038553095	8.58E-07	1.17E-06	2.76E-06	9.83E-09	3.73E-08	3.81E-05	3.91E-09	1.62E-05
XM_038553096	8.58E-07	1.17E-06	2.76E-06	9.83E-09	3.73E-08	3.81E-05	3.91E-09	1.62E-05
XM_038553097	8.58E-07	1.15E-06	2.75E-06	9.83E-09	0	3.80E-05	3.91E-09	1.61E-05
XM_038553098	8.58E-07	1.15E-06	2.62E-06	9.83E-09	2.77E-08	3.69E-05	3.91E-09	1.58E-05
XM_038553099	8.26E-07	1.13E-06	2.60E-06	9.83E-09	3.12E-08	3.55E-05	3.91E-09	1.53E-05
XM_038553100	7.09E-08	8.02E-08	1.07E-06	9.95E-09	2.67E-08	1.48E-05	6.00E-09	6.13E-06
XM_038553101	7.09E-08	8.02E-08	1.07E-06	9.95E-09	2.67E-08	1.48E-05	6.00E-09	6.13E-06
XM_038553102	7.09E-08	8.02E-08	1.07E-06	9.95E-09	2.67E-08	1.48E-05	6.00E-09	6.13E-06
XM_038553103	7.09E-08	5.96E-08	8.45E-07	9.95E-09	2.76E-08	1.23E-05	6.00E-09	5.04E-06
XM_038553104	1.44E-07	1.57E-07	3.25E-07	1.88E-08	2.75E-08	6.60E-06	6.45E-09	2.86E-06
XM_038553105	1.44E-07	1.57E-07	3.25E-07	1.88E-08	2.75E-08	6.60E-06	6.45E-09	2.86E-06
XM_038553106	4.76E-07	5.06E-07	1.99E-06	1.32E-08	3.73E-08	2.49E-05	6.45E-09	1.01E-05
XM_038553107	4.76E-07	5.06E-07	1.99E-06	1.32E-08	3.73E-08	2.49E-05	6.45E-09	1.01E-05
XM_038553108	4.58E-07	4.86E-07	1.90E-06	1.32E-08	3.73E-08	2.35E-05	6.45E-09	9.56E-06
XM_038553109	4.44E-07	4.66E-07	1.73E-06	1.32E-08	2.67E-08	2.21E-05	6.45E-09	8.94E-06
XM_038553110	2.23E-07	3.10E-07	6.26E-07	1.64E-08	3.35E-08	1.01E-05	6.45E-09	3.68E-06
XM_038553111	2.23E-07	3.10E-07	6.26E-07	1.64E-08	3.35E-08	1.01E-05	6.45E-09	3.68E-06
XM_038553112	2.23E-07	3.10E-07	6.19E-07	1.64E-08	3.35E-08	1.00E-05	6.45E-09	3.65E-06
XM_038553113	2.23E-07	3.10E-07	6.19E-07	1.64E-08	3.35E-08	1.00E-05	6.45E-09	3.65E-06
XM_038553114	2.23E-07	3.10E-07	6.19E-07	1.64E-08	3.35E-08	1.00E-05	6.45E-09	3.65E-06
XM_038553115	2.23E-07	3.10E-07	5.90E-07	1.64E-08	3.04E-08	8.72E-06	6.45E-09	3.21E-06
XM_038553116	2.23E-07	3.10E-07	5.90E-07	1.64E-08	3.04E-08	8.72E-06	6.45E-09	3.21E-06
XM_038553117	2.23E-07	3.10E-07	6.26E-07	1.64E-08	3.35E-08	1.01E-05	6.45E-09	3.68E-06
XM_038553118	0	0	1.02E-07	9.65E-09	2.77E-08	2.98E-06	5.92E-09	9.83E-07
XM_038553119	1.77E-08	1.94E-08	9.62E-07	1.44E-08	3.41E-08	1.63E-05	6.42E-09	7.62E-06
XM_038553120	3.09E-08	3.89E-08	9.35E-07	1.37E-08	3.41E-08	1.56E-05	6.42E-09	6.97E-06
XM_038553121	7.13E-08	9.76E-08	1.34E-07	1.88E-08	2.75E-08	2.12E-06	6.45E-09	8.65E-07
XM_038553122	7.13E-08	9.76E-08	1.34E-07	1.88E-08	2.75E-08	2.12E-06	6.45E-09	8.65E-07
XM_038553123	5.35E-08	5.94E-08	1.20E-07	1.88E-08	2.77E-08	2.00E-06	6.45E-09	8.08E-07
XM_038553124	5.35E-08	5.94E-08	1.20E-07	1.88E-08	2.77E-08	2.00E-06	6.45E-09	8.08E-07
XM_038553125	7.13E-08	7.87E-08	8.25E-08	1.88E-08	2.78E-08	1.57E-06	6.45E-09	6.18E-07
XM_038553126	1.48E-07	2.14E-07	5.21E-07	1.00E-08	0	9.22E-06	5.10E-09	4.87E-06
XM_038553127	5.59E-08	5.90E-08	7.61E-07	1.41E-08	3.73E-08	1.27E-05	6.45E-09	5.34E-06
XM_038553128	7.61E-08	7.64E-08	7.68E-07	8.25E-09	3.73E-08	9.86E-06	5.92E-09	3.86E-06
XM_038553129	7.61E-08	7.64E-08	5.90E-07	8.25E-09	2.77E-08	7.96E-06	5.92E-09	2.99E-06
XM_038553130	7.61E-08	9.57E-08	5.87E-07	8.25E-09	2.75E-08	7.90E-06	5.92E-09	2.96E-06
XM_038553131	7.61E-08	9.57E-08	5.87E-07	8.25E-09	2.75E-08	7.90E-06	5.92E-09	2.96E-06
XM_038553132	9.36E-08	9.57E-08	6.43E-07	1.34E-08	3.73E-08	7.95E-06	9.34E-09	3.20E-06
XM_038553133	9.36E-08	9.57E-08	6.43E-07	1.34E-08	3.73E-08	7.95E-06	9.34E-09	3.20E-06
XM_038553134	5.34E-07	5.49E-07	1.94E-06	1.88E-08	3.04E-08	2.59E-05	6.45E-09	1.22E-05
XM_038553135	5.34E-07	5.49E-07	1.94E-06	1.88E-08	3.04E-08	2.58E-05	6.45E-09	1.21E-05
XM_038553136	5.34E-07	5.51E-07	1.93E-06	1.88E-08	3.04E-08	2.57E-05	6.45E-09	1.21E-05
XM_038553137	5.16E-07	5.30E-07	1.92E-06	1.88E-08	3.04E-08	2.56E-05	6.45E-09	1.21E-05
XM_038553138	4.94E-07	5.09E-07	1.79E-06	1.88E-08	3.35E-08	2.33E-05	6.45E-09	1.08E-05
XM_038553139	4.53E-07	4.71E-07	1.73E-06	1.88E-08	2.77E-08	2.26E-05	6.45E-09	1.04E-05
XM_038553140	5.59E-08	5.76E-08	1.91E-07	1.36E-08	2.70E-08	3.55E-06	8.61E-09	1.75E-06
XM_038553141	7.65E-08	5.76E-08	1.91E-07	1.36E-08	2.70E-08	3.55E-06	8.61E-09	1.75E-06
XM_038553142	5.87E-08	5.76E-08	1.78E-07	1.48E-08	2.70E-08	3.29E-06	6.42E-09	1.74E-06
XM_038553143	5.59E-08	3.89E-08	1.51E-07	1.36E-08	2.78E-08	3.00E-06	8.61E-09	1.53E-06
XM_038553144	5.59E-08	3.89E-08	1.51E-07	1.36E-08	2.78E-08	3.00E-06	8.61E-09	1.53E-06
XM_038553145	5.59E-08	3.89E-08	1.51E-07	1.36E-08	2.78E-08	3.00E-06	8.61E-09	1.53E-06
XM_038553146	2.53E-07	3.34E-07	9.12E-07	1.44E-08	3.41E-08	1.17E-05	9.48E-09	4.56E-06
XM_038553147	1.17E-07	2.16E-07	4.56E-07	1.44E-08	2.78E-08	6.69E-06	9.48E-09	2.64E-06
XM_038553148	4.11E-08	4.01E-08	3.05E-07	1.38E-08	2.75E-08	7.87E-06	6.45E-09	3.75E-06
XM_038553149	4.11E-08	2.07E-08	2.60E-07	1.38E-08	3.44E-08	6.84E-06	6.45E-09	3.39E-06
XM_038553150	2.05E-08	1.93E-08	2.08E-07	1.38E-08	2.75E-08	5.93E-06	6.45E-09	2.70E-06
XM_038553151	2.05E-08	0	1.87E-07	1.38E-08	2.75E-08	5.31E-06	6.45E-09	2.46E-06
XM_038553152	0	0	1.87E-07	1.38E-08	2.75E-08	5.31E-06	6.45E-09	2.46E-06
XM_038553153	2.05E-08	0	1.87E-07	1.38E-08	2.75E-08	5.31E-06	6.45E-09	2.46E-06
XM_038553154	0	2.07E-08	1.87E-07	1.38E-08	2.75E-08	5.31E-06	6.45E-09	2.46E-06
XM_038553155	1.75E-08	1.93E-08	2.23E-07	1.30E-08	2.85E-08	2.20E-06	6.15E-09	6.83E-07
XM_038553157	1.50E-07	1.57E-07	6.11E-07	1.48E-08	2.77E-08	8.44E-06	6.45E-09	4.09E-06
XM_038553158	1.50E-07	1.57E-07	6.11E-07	1.48E-08	2.77E-08	8.44E-06	6.45E-09	4.09E-06
XM_038553159	1.50E-07	1.57E-07	6.11E-07	1.48E-08	2.77E-08	8.44E-06	6.45E-09	4.09E-06
XM_038553160	1.50E-07	1.57E-07	6.11E-07	1.48E-08	2.77E-08	8.44E-06	6.45E-09	4.09E-06
XM_038553161	1.50E-07	1.57E-07	6.11E-07	1.48E-08	2.77E-08	8.44E-06	6.45E-09	4.09E-06
XM_038553162	1.50E-07	1.57E-07	6.11E-07	1.48E-08	2.77E-08	8.44E-06	6.45E-09	4.09E-06
XM_038553163	1.50E-07	1.57E-07	6.11E-07	1.48E-08	2.77E-08	8.44E-06	6.45E-09	4.09E-06
XM_038553164	1.53E-07	1.57E-07	6.11E-07	1.48E-08	2.77E-08	8.41E-06	6.45E-09	4.08E-06
XM_038553165	0	0	4.96E-07	1.30E-08	2.83E-08	6.53E-06	6.45E-09	3.13E-06
XM_038553167	0	0	4.96E-07	1.30E-08	2.83E-08	6.53E-06	6.45E-09	3.13E-06
XM_038553168	0	0	4.96E-07	1.30E-08	2.83E-08	6.53E-06	6.45E-09	3.13E-06
XM_038553169	0	0	4.96E-07	1.30E-08	2.83E-08	6.53E-06	6.45E-09	3.13E-06
XM_038553170	2.00E-07	2.80E-07	3.51E-07	1.55E-08	3.45E-08	1.01E-05	6.45E-09	4.98E-06
XM_038553171	2.16E-07	2.38E-07	6.41E-07	1.48E-08	2.85E-08	8.40E-06	6.42E-09	3.46E-06
XM_038553172	2.16E-07	2.38E-07	6.41E-07	1.48E-08	2.85E-08	8.40E-06	6.42E-09	3.46E-06
XM_038553173	2.16E-07	2.38E-07	6.41E-07	1.48E-08	2.85E-08	8.40E-06	6.42E-09	3.46E-06
XM_038553174	2.16E-07	2.38E-07	6.41E-07	1.48E-08	2.85E-08	8.40E-06	6.42E-09	3.46E-06
XM_038553175	2.16E-07	2.38E-07	6.41E-07	1.48E-08	2.85E-08	8.40E-06	6.42E-09	3.46E-06
XM_038553176	2.16E-07	2.38E-07	6.41E-07	1.48E-08	2.85E-08	8.40E-06	6.42E-09	3.46E-06
XM_038553177	2.16E-07	2.38E-07	6.41E-07	1.48E-08	2.85E-08	8.40E-06	6.42E-09	3.46E-06
XM_038553178	2.13E-07	2.38E-07	6.42E-07	1.86E-08	2.85E-08	8.33E-06	6.42E-09	3.43E-06
XM_038553179	2.01E-07	2.18E-07	6.21E-07	1.48E-08	2.85E-08	8.25E-06	6.42E-09	3.40E-06
XM_038553180	1.98E-07	1.97E-07	4.29E-07	1.48E-08	2.80E-08	5.15E-06	6.42E-09	2.21E-06
XM_038553181	1.98E-07	1.97E-07	4.29E-07	1.48E-08	2.80E-08	5.15E-06	6.42E-09	2.21E-06
XM_038553182	1.98E-07	1.97E-07	4.29E-07	1.48E-08	2.80E-08	5.15E-06	6.42E-09	2.21E-06
XM_038553183	1.80E-07	1.78E-07	4.29E-07	1.48E-08	2.80E-08	5.15E-06	6.42E-09	2.21E-06
XM_038553184	1.80E-07	1.78E-07	4.29E-07	1.48E-08	2.80E-08	5.15E-06	6.42E-09	2.21E-06
XM_038553185	1.80E-07	1.99E-07	4.29E-07	1.48E-08	2.80E-08	5.15E-06	6.42E-09	2.21E-06
XM_038553187	1.80E-07	1.78E-07	4.29E-07	1.48E-08	2.80E-08	5.15E-06	6.42E-09	2.21E-06
XM_038553188	2.01E-07	1.97E-07	3.62E-07	1.48E-08	2.70E-08	4.59E-06	6.42E-09	2.01E-06
XM_038553189	6.21E-08	6.08E-08	1.44E-07	1.48E-08	3.44E-08	4.07E-06	9.34E-09	2.51E-06
XM_038553190	4.21E-07	4.34E-07	1.39E-06	1.27E-08	3.46E-08	2.98E-05	9.48E-09	1.58E-05
XM_038553191	3.08E-07	3.15E-07	1.49E-06	8.44E-09	2.67E-08	2.81E-05	5.10E-09	1.64E-05
XM_038553192	2.89E-07	2.76E-07	1.38E-06	8.44E-09	0	2.78E-05	5.10E-09	1.65E-05
XM_038553193	2.68E-07	2.57E-07	1.43E-06	8.44E-09	0	2.82E-05	5.10E-09	1.67E-05
XM_038553194	2.50E-07	2.38E-07	1.35E-06	8.44E-09	0	2.73E-05	5.10E-09	1.63E-05
XM_038553195	2.48E-07	2.38E-07	1.35E-06	8.44E-09	0	2.73E-05	5.10E-09	1.63E-05
XM_038553196	2.48E-07	2.38E-07	1.24E-06	8.44E-09	0	2.48E-05	5.10E-09	1.48E-05
XM_038553197	1.67E-07	1.81E-07	6.13E-07	9.77E-09	3.73E-08	1.08E-05	5.93E-09	6.63E-06
XM_038553198	3.65E-07	4.19E-07	1.12E-06	1.48E-08	3.44E-08	2.07E-05	6.45E-09	9.66E-06
XM_038553199	3.65E-07	4.19E-07	1.05E-06	1.48E-08	3.44E-08	2.05E-05	6.45E-09	9.58E-06
XM_038553200	3.65E-07	4.19E-07	1.11E-06	1.48E-08	3.44E-08	2.06E-05	6.45E-09	9.63E-06
XM_038553201	3.44E-07	3.98E-07	1.06E-06	1.48E-08	3.44E-08	1.98E-05	6.45E-09	9.30E-06
XM_038553202	2.82E-07	2.43E-07	8.55E-07	1.55E-08	3.44E-08	1.66E-05	6.45E-09	8.12E-06
XM_038553203	3.65E-07	4.19E-07	1.04E-06	1.48E-08	3.44E-08	2.03E-05	6.45E-09	9.54E-06
XM_038553204	1.20E-06	1.27E-06	2.44E-06	1.61E-08	2.81E-08	5.50E-05	6.42E-09	2.79E-05
XM_038553205	1.20E-06	1.27E-06	2.43E-06	1.61E-08	2.81E-08	5.50E-05	6.42E-09	2.78E-05
XM_038553206	1.17E-06	1.25E-06	2.42E-06	1.61E-08	2.81E-08	5.46E-05	6.42E-09	2.77E-05
XM_038553207	8.94E-08	9.84E-08	2.20E-07	1.39E-08	3.41E-08	5.31E-06	9.48E-09	3.39E-06
XM_038553208	3.95E-07	4.07E-07	1.97E-06	1.60E-08	2.77E-08	4.24E-05	6.45E-09	2.22E-05
XM_038553209	2.39E-07	2.41E-07	6.94E-07	1.43E-08	0	2.56E-05	6.15E-09	1.53E-05
XM_038553210	2.39E-07	2.41E-07	6.94E-07	1.43E-08	0	2.56E-05	6.15E-09	1.53E-05
XM_038553211	2.18E-07	2.21E-07	6.76E-07	1.43E-08	0	2.53E-05	6.15E-09	1.52E-05
XM_038553212	2.18E-07	2.21E-07	6.76E-07	1.43E-08	0	2.53E-05	6.15E-09	1.51E-05
XM_038553213	1.41E-07	1.39E-07	4.89E-07	1.50E-08	2.73E-08	9.00E-06	6.42E-09	5.05E-06
XM_038553214	1.41E-07	1.39E-07	4.89E-07	1.50E-08	2.73E-08	9.00E-06	6.42E-09	5.05E-06
XM_038553215	1.41E-07	1.39E-07	4.89E-07	1.50E-08	2.73E-08	9.00E-06	6.42E-09	5.05E-06
XM_038553216	1.17E-07	1.19E-07	4.10E-07	1.47E-08	2.73E-08	7.74E-06	6.25E-09	4.36E-06
XM_038553217	5.66E-08	5.76E-08	4.52E-07	1.44E-08	2.78E-08	6.16E-06	9.59E-09	3.03E-06
XM_038553218	5.58E-08	5.90E-08	1.48E-07	1.48E-08	3.44E-08	2.69E-06	6.45E-09	1.23E-06
XM_038553219	5.58E-08	5.90E-08	1.48E-07	1.48E-08	3.44E-08	2.69E-06	6.45E-09	1.23E-06
XM_038553220	5.79E-08	5.90E-08	1.47E-07	1.48E-08	3.44E-08	2.68E-06	6.45E-09	1.22E-06
XM_038553221	4.10E-08	1.19E-07	2.15E-07	1.44E-08	3.41E-08	2.86E-06	9.48E-09	1.33E-06
XM_038553222	5.96E-08	5.70E-08	3.33E-07	1.50E-08	2.77E-08	4.57E-06	6.45E-09	2.10E-06
XM_038553223	4.11E-07	4.82E-07	2.20E-06	9.68E-09	0	4.12E-05	5.10E-09	2.10E-05
XM_038553224	4.29E-07	4.18E-07	1.91E-06	1.38E-08	0	3.29E-05	6.45E-09	1.73E-05
XM_038553225	4.29E-07	4.18E-07	1.91E-06	1.38E-08	0	3.28E-05	6.45E-09	1.73E-05
XM_038553226	4.11E-07	3.98E-07	1.81E-06	1.38E-08	0	3.11E-05	6.45E-09	1.65E-05
XM_038553227	2.56E-07	2.37E-07	1.29E-06	1.38E-08	2.77E-08	1.81E-05	6.45E-09	9.58E-06
XM_038553228	2.18E-07	1.97E-07	1.08E-06	1.38E-08	2.78E-08	1.48E-05	6.45E-09	7.60E-06
XM_038553229	2.18E-07	1.97E-07	1.08E-06	1.38E-08	2.78E-08	1.48E-05	6.45E-09	7.60E-06
XM_038553230	0	0	7.54E-07	1.27E-08	2.76E-08	1.83E-05	9.48E-09	8.73E-06
XM_038553231	0	0	7.54E-07	1.27E-08	2.76E-08	1.83E-05	9.48E-09	8.73E-06
XM_038553232	0	0	7.54E-07	1.27E-08	2.76E-08	1.83E-05	9.48E-09	8.73E-06
XM_038553233	0	0	7.54E-07	1.27E-08	2.76E-08	1.83E-05	9.48E-09	8.73E-06
XM_038553234	0	0	7.54E-07	1.27E-08	2.76E-08	1.83E-05	9.48E-09	8.73E-06
XM_038553235	1.20E-07	1.16E-07	1.13E-06	1.35E-08	3.35E-08	2.13E-05	8.60E-09	1.04E-05
XM_038553236	1.20E-07	1.16E-07	1.13E-06	1.35E-08	3.35E-08	2.13E-05	8.60E-09	1.04E-05
XM_038553237	1.20E-07	1.16E-07	1.13E-06	1.35E-08	3.35E-08	2.13E-05	8.60E-09	1.04E-05
XM_038553238	1.20E-07	9.67E-08	9.99E-07	1.35E-08	3.45E-08	1.89E-05	8.60E-09	9.45E-06
XM_038553239	6.95E-07	9.55E-07	2.85E-06	1.48E-08	2.75E-08	5.12E-05	6.45E-09	2.85E-05
XM_038553240	6.95E-07	9.53E-07	2.84E-06	1.48E-08	2.75E-08	5.08E-05	6.45E-09	2.83E-05
XM_038553241	6.75E-07	9.36E-07	2.82E-06	1.48E-08	2.75E-08	5.07E-05	6.45E-09	2.83E-05
XM_038553242	6.77E-07	9.36E-07	2.81E-06	1.48E-08	2.75E-08	5.05E-05	6.45E-09	2.81E-05
XM_038553243	6.75E-07	9.35E-07	2.80E-06	1.48E-08	2.75E-08	5.05E-05	6.45E-09	2.82E-05
XM_038553244	6.78E-07	9.36E-07	2.74E-06	1.48E-08	2.75E-08	5.00E-05	6.45E-09	2.80E-05
XM_038553245	6.75E-07	9.34E-07	2.78E-06	1.48E-08	2.75E-08	4.96E-05	6.45E-09	2.75E-05
XM_038553246	6.58E-07	8.20E-07	2.79E-06	1.48E-08	2.78E-08	4.83E-05	6.45E-09	2.67E-05
XM_038553247	8.62E-08	9.81E-08	4.94E-07	1.48E-08	3.35E-08	9.50E-06	6.45E-09	4.38E-06
XM_038553248	8.59E-08	9.95E-08	6.11E-07	1.60E-08	2.83E-08	9.34E-06	6.45E-09	4.80E-06
XM_038553249	1.67E-07	1.78E-07	5.57E-07	0	3.44E-08	1.02E-05	0	5.02E-06
XM_038553250	1.50E-07	1.59E-07	4.64E-07	0	3.44E-08	9.39E-06	0	4.57E-06
XM_038553251	3.82E-07	3.77E-07	1.97E-06	1.38E-08	2.75E-08	3.19E-05	6.45E-09	1.74E-05
XM_038553252	3.82E-07	3.77E-07	1.97E-06	1.38E-08	2.75E-08	3.19E-05	6.45E-09	1.74E-05
XM_038553253	3.86E-07	3.77E-07	1.34E-06	1.48E-08	2.75E-08	2.84E-05	6.45E-09	1.67E-05
XM_038553254	2.80E-07	2.58E-07	1.58E-06	1.38E-08	2.75E-08	2.08E-05	6.45E-09	1.06E-05
XM_038553255	2.80E-07	2.58E-07	1.58E-06	1.38E-08	2.75E-08	2.08E-05	6.45E-09	1.06E-05
XM_038553256	2.80E-07	2.58E-07	1.58E-06	1.38E-08	2.75E-08	2.08E-05	6.45E-09	1.06E-05
XM_038553257	1.23E-07	1.19E-07	4.51E-07	1.43E-08	2.75E-08	1.37E-05	9.59E-09	8.55E-06
XM_038553258	7.68E-07	1.15E-06	2.61E-06	1.50E-08	3.44E-08	3.94E-05	6.45E-09	2.21E-05
XM_038553259	3.83E-07	6.14E-07	1.47E-06	1.50E-08	3.44E-08	1.91E-05	6.45E-09	9.65E-06
XM_038553260	7.60E-07	8.39E-07	4.30E-06	1.48E-08	3.35E-08	4.92E-05	6.42E-09	2.26E-05
XM_038553261	1.13E-07	1.92E-07	3.33E-07	1.48E-08	3.44E-08	4.42E-06	9.34E-09	2.02E-06
XM_038553263	3.18E-07	4.16E-07	1.12E-06	1.48E-08	3.41E-08	2.68E-05	6.42E-09	1.64E-05
XM_038553264	7.24E-08	7.65E-08	5.72E-07	1.46E-08	2.68E-08	5.70E-06	6.45E-09	2.39E-06
XM_038553265	7.24E-08	7.65E-08	5.72E-07	1.46E-08	2.68E-08	5.70E-06	6.45E-09	2.39E-06
XM_038553266	5.86E-08	5.72E-08	4.83E-07	1.46E-08	2.68E-08	5.58E-06	6.45E-09	2.32E-06
XM_038553267	7.33E-08	7.73E-08	5.35E-07	1.01E-08	3.44E-08	6.47E-06	5.92E-09	2.46E-06
XM_038553268	7.33E-08	7.73E-08	5.14E-07	1.01E-08	2.67E-08	6.17E-06	5.92E-09	2.29E-06
XM_038553269	7.33E-08	7.73E-08	3.96E-07	1.01E-08	3.35E-08	5.11E-06	5.92E-09	1.90E-06
XM_038553270	7.33E-08	7.73E-08	3.96E-07	1.01E-08	3.35E-08	5.11E-06	5.92E-09	1.90E-06
XM_038553271	7.33E-08	5.80E-08	3.96E-07	1.01E-08	3.35E-08	5.11E-06	5.92E-09	1.90E-06
XM_038553272	7.33E-08	7.73E-08	3.96E-07	1.01E-08	3.35E-08	5.11E-06	5.92E-09	1.90E-06
XM_038553274	3.87E-08	1.93E-08	3.96E-07	1.01E-08	3.35E-08	5.11E-06	5.92E-09	1.90E-06
XM_038553275	1.78E-08	1.94E-08	2.26E-07	1.43E-08	2.76E-08	2.32E-06	9.48E-09	9.55E-07
XM_038553278	0	0	4.73E-07	1.38E-08	2.85E-08	6.56E-06	6.45E-09	3.28E-06
XM_038553280	0	0	1.70E-07	9.83E-09	1.25E-08	3.26E-06	3.91E-09	1.50E-06
XM_038553281	0	0	2.37E-07	8.52E-09	2.73E-08	4.02E-06	6.06E-09	2.50E-06
XM_038553282	0	0	1.91E-07	1.86E-08	2.73E-08	2.43E-06	6.42E-09	1.50E-06
XM_038553284	3.82E-08	4.01E-08	4.66E-07	1.52E-08	2.70E-08	6.60E-06	9.25E-09	2.83E-06
XM_038553285	3.53E-08	1.89E-08	6.75E-07	2.02E-08	2.68E-08	9.07E-06	6.45E-09	4.06E-06
XM_038553286	1.28E-07	1.36E-07	6.50E-07	1.38E-08	3.45E-08	1.20E-05	6.45E-09	5.68E-06
XM_038553287	1.48E-08	1.93E-08	4.06E-07	2.74E-08	2.67E-08	6.33E-06	1.82E-08	2.73E-06
XM_038553289	0	0	2.58E-07	1.39E-08	2.75E-08	6.71E-06	9.59E-09	3.42E-06
XM_038553290	1.79E-08	2.07E-08	3.64E-07	1.41E-08	2.77E-08	5.04E-06	6.45E-09	2.06E-06
XM_038553291	5.58E-08	6.08E-08	1.72E-07	1.55E-08	0	4.88E-06	6.45E-09	2.59E-06
XM_038553292	4.95E-08	6.08E-08	2.49E-07	1.50E-08	0	6.72E-06	6.45E-09	3.27E-06
XM_038553293	1.14E-07	1.18E-07	7.73E-07	1.39E-08	3.35E-08	1.88E-05	9.59E-09	1.01E-05
XM_038553294	2.05E-08	1.93E-08	2.82E-07	3.41E-08	2.77E-08	4.98E-06	1.29E-08	2.46E-06
XM_038553295	0	0	5.98E-08	9.95E-09	3.72E-08	6.02E-07	6.00E-09	2.23E-07
XM_038553296	4.16E-08	4.25E-08	2.29E-07	0	2.80E-08	3.97E-06	0	2.09E-06
XM_038553297	0	0	3.76E-07	1.48E-08	3.06E-08	5.86E-06	6.42E-09	2.66E-06
XM_038553298	7.37E-08	8.29E-08	5.18E-07	1.43E-08	3.35E-08	6.96E-06	9.59E-09	3.21E-06
XM_038553299	2.76E-07	2.92E-07	1.14E-06	0	3.35E-08	1.83E-05	0	9.39E-06
XM_038553300	2.39E-07	2.78E-07	7.40E-07	0	0	1.40E-05	0	6.26E-06
XM_038553301	1.12E-07	1.20E-07	2.92E-07	8.52E-09	2.81E-08	6.94E-06	6.06E-09	2.97E-06
XM_038553302	9.33E-08	9.86E-08	5.82E-07	1.61E-08	0	1.10E-05	6.42E-09	5.76E-06
XM_038553303	5.88E-08	6.38E-08	7.77E-07	2.02E-08	3.41E-08	1.63E-05	6.42E-09	8.70E-06
XM_038553304	1.08E-07	1.98E-07	1.68E-07	1.48E-08	3.41E-08	5.04E-06	6.42E-09	2.86E-06
XM_038553305	0	0	4.86E-07	2.00E-08	3.41E-08	1.34E-05	6.42E-09	6.74E-06
XM_038553306	3.80E-08	4.15E-08	3.59E-07	9.35E-09	3.04E-08	5.35E-06	3.91E-09	2.20E-06
XM_038553308	6.68E-08	1.40E-07	2.01E-07	2.78E-08	2.76E-08	4.38E-06	1.28E-08	1.97E-06
XM_038553309	3.83E-08	4.01E-08	4.79E-08	9.75E-09	2.77E-08	1.37E-06	4.96E-09	7.94E-07
XM_038553310	3.55E-08	4.14E-08	2.71E-07	1.48E-08	2.78E-08	8.69E-06	6.42E-09	3.62E-06
XM_038553311	2.05E-08	1.93E-08	1.75E-07	9.83E-09	3.35E-08	3.23E-06	3.91E-09	1.29E-06
XM_038553312	7.98E-08	1.21E-07	7.75E-07	1.30E-08	3.44E-08	9.49E-06	6.45E-09	5.32E-06
XM_038553313	9.14E-08	9.96E-08	1.87E-07	1.48E-08	2.75E-08	2.64E-06	6.42E-09	1.36E-06
XM_038553314	1.77E-08	1.84E-08	2.72E-07	1.86E-08	3.03E-08	3.82E-06	6.42E-09	1.91E-06
XM_038553315	3.55E-08	3.78E-08	1.70E-07	1.01E-08	3.03E-08	2.80E-06	6.06E-09	1.47E-06
XM_038553316	1.71E-07	1.75E-07	3.81E-07	1.00E-08	2.75E-08	5.22E-06	5.92E-09	2.23E-06
XM_038553317	1.71E-07	1.75E-07	3.76E-07	1.00E-08	2.77E-08	5.11E-06	5.92E-09	2.10E-06
XM_038553318	1.45E-07	1.59E-07	7.23E-07	1.02E-08	2.73E-08	9.89E-06	5.10E-09	4.04E-06
XM_038553319	1.45E-07	1.59E-07	7.23E-07	1.02E-08	2.73E-08	9.89E-06	5.10E-09	4.04E-06
XM_038553320	2.05E-08	1.83E-08	3.32E-07	1.51E-08	2.75E-08	7.12E-06	6.45E-09	3.19E-06
XM_038553321	4.10E-08	3.67E-08	2.38E-07	1.51E-08	2.75E-08	4.14E-06	6.45E-09	1.96E-06
XM_038553322	3.82E-08	4.14E-08	8.05E-08	1.31E-08	3.41E-08	2.58E-06	6.25E-09	1.32E-06
XM_038553323	5.60E-08	6.08E-08	2.50E-07	1.48E-08	3.41E-08	4.78E-06	6.42E-09	2.45E-06
XM_038553324	5.60E-08	4.01E-08	2.28E-07	1.48E-08	2.81E-08	4.14E-06	6.42E-09	2.20E-06
XM_038553325	6.94E-08	8.01E-08	2.87E-07	1.38E-08	3.44E-08	5.96E-06	6.45E-09	3.04E-06
XM_038553326	7.30E-08	8.01E-08	2.77E-07	1.38E-08	3.44E-08	5.51E-06	6.45E-09	2.78E-06
XM_038553327	5.60E-08	1.37E-07	2.46E-07	1.61E-08	3.03E-08	6.67E-06	6.42E-09	3.86E-06
XM_038553328	5.60E-08	1.37E-07	2.46E-07	1.61E-08	3.03E-08	6.67E-06	6.42E-09	3.86E-06
XM_038553329	0	0	1.11E-07	1.43E-08	2.75E-08	4.45E-06	6.15E-09	2.94E-06
XM_038553330	7.91E-08	8.15E-08	3.71E-07	1.37E-08	3.41E-08	7.73E-06	6.42E-09	4.14E-06
XM_038553331	1.89E-07	2.23E-07	7.79E-07	7.39E-08	3.35E-08	1.11E-05	3.82E-08	5.96E-06
XM_038553332	0	0	1.47E-07	1.86E-08	3.46E-08	2.54E-06	6.42E-09	1.20E-06
XM_038553333	0	0	1.47E-07	1.86E-08	3.46E-08	2.54E-06	6.42E-09	1.20E-06
XM_038553334	0	0	1.47E-07	1.86E-08	3.46E-08	2.54E-06	6.42E-09	1.20E-06
XM_038553335	0	0	1.47E-07	1.86E-08	3.46E-08	2.54E-06	6.42E-09	1.20E-06
XM_038553336	2.43E-07	2.56E-07	1.32E-06	1.50E-08	2.76E-08	1.58E-05	6.42E-09	7.39E-06
XM_038553337	1.29E-07	1.36E-07	7.76E-07	1.30E-08	2.75E-08	1.33E-05	6.42E-09	5.42E-06
XM_038553338	1.29E-07	1.36E-07	7.76E-07	1.30E-08	2.75E-08	1.33E-05	6.42E-09	5.42E-06
XM_038553339	1.29E-07	1.36E-07	7.76E-07	1.30E-08	2.75E-08	1.33E-05	6.42E-09	5.42E-06
XM_038553340	1.09E-07	1.17E-07	5.94E-07	1.30E-08	3.41E-08	1.07E-05	6.42E-09	4.48E-06
XM_038553341	1.65E-07	1.72E-07	4.58E-07	1.00E-08	2.75E-08	5.25E-06	5.92E-09	1.99E-06
XM_038553342	1.78E-08	1.93E-08	1.01E-07	9.65E-09	2.68E-08	1.19E-06	5.92E-09	4.29E-07
XM_038553343	1.85E-08	1.93E-08	9.51E-08	9.74E-09	2.68E-08	1.54E-06	3.91E-09	5.13E-07
XM_038553344	0	0	9.53E-08	1.86E-08	2.76E-08	1.69E-06	6.42E-09	6.82E-07
XM_038553345	7.14E-08	7.82E-08	6.26E-07	2.02E-08	3.44E-08	9.25E-06	6.45E-09	3.80E-06
XM_038553346	7.14E-08	7.82E-08	6.26E-07	2.02E-08	3.44E-08	9.25E-06	6.45E-09	3.80E-06
XM_038553347	1.57E-07	1.76E-07	7.91E-07	8.44E-09	3.11E-08	1.04E-05	5.10E-09	4.20E-06
XM_038553348	0	0	0	8.06E-09	0	0	6.42E-09	0
XM_038553349	0	0	6.04E-07	8.36E-09	2.77E-08	6.80E-06	4.96E-09	2.67E-06
XM_038553350	7.92E-08	7.63E-08	3.29E-07	1.30E-08	2.75E-08	4.22E-06	6.42E-09	1.74E-06
XM_038553352	5.87E-08	3.76E-08	3.00E-07	1.30E-08	3.03E-08	3.73E-06	6.42E-09	1.57E-06
XM_038553353	5.87E-08	3.76E-08	3.00E-07	1.30E-08	3.03E-08	3.73E-06	6.42E-09	1.57E-06
XM_038553354	5.87E-08	3.76E-08	3.00E-07	1.30E-08	3.03E-08	3.73E-06	6.42E-09	1.57E-06
XM_038553355	2.05E-08	1.88E-08	1.91E-07	1.30E-08	2.70E-08	2.26E-06	6.42E-09	9.07E-07
XM_038553356	2.05E-08	0	1.91E-07	1.30E-08	2.70E-08	2.26E-06	6.42E-09	9.07E-07
XM_038553357	0	0	3.47E-07	1.42E-08	3.35E-08	5.17E-06	6.45E-09	2.20E-06
XM_038553358	1.71E-07	1.79E-07	6.87E-07	9.83E-09	3.44E-08	1.20E-05	3.91E-09	5.69E-06
XM_038553359	1.59E-07	1.58E-07	5.43E-07	9.83E-09	3.44E-08	1.10E-05	3.91E-09	5.32E-06
XM_038553360	0	0	2.24E-07	1.03E-08	2.75E-08	3.40E-06	5.93E-09	1.33E-06
XM_038553361	0	0	4.31E-07	1.88E-08	2.78E-08	5.12E-06	6.45E-09	1.85E-06
XM_038553362	0	0	1.58E-08	0	2.78E-08	4.24E-07	0	2.19E-07
XM_038553363	0	0	3.36E-07	1.48E-08	2.67E-08	1.34E-05	6.42E-09	9.23E-06
XM_038553364	0	0	2.82E-07	1.86E-08	3.41E-08	6.76E-06	6.42E-09	3.62E-06
XM_038553365	2.05E-08	2.07E-08	4.92E-07	1.48E-08	2.78E-08	9.71E-06	9.34E-09	4.62E-06
XM_038553366	1.94E-07	2.55E-07	9.78E-07	1.41E-08	3.44E-08	2.39E-05	6.45E-09	1.43E-05
XM_038553367	2.11E-08	1.94E-08	3.85E-07	1.61E-08	2.78E-08	1.03E-05	6.42E-09	4.94E-06
XM_038553368	5.43E-08	1.36E-07	3.42E-07	1.88E-08	3.04E-08	1.04E-05	6.45E-09	5.46E-06
XM_038553369	0	0	9.22E-08	1.51E-08	2.83E-08	1.48E-06	6.45E-09	8.04E-07
XM_038553370	2.78E-07	3.61E-07	9.32E-07	1.51E-08	3.45E-08	1.61E-05	6.45E-09	8.16E-06
XM_038553371	8.22E-08	7.91E-08	5.42E-07	1.48E-08	3.44E-08	1.01E-05	9.34E-09	5.68E-06
XM_038553372	1.70E-08	2.07E-08	6.57E-07	1.52E-08	3.41E-08	2.19E-05	9.25E-09	1.19E-05
XM_038553373	2.08E-07	2.06E-07	4.44E-07	6.17E-08	3.35E-08	8.33E-06	3.43E-08	4.10E-06
XM_038553374	1.12E-07	1.17E-07	7.03E-07	9.79E-09	3.41E-08	8.40E-06	3.95E-09	3.83E-06
XM_038553375	1.79E-08	1.93E-08	8.09E-07	1.50E-08	3.44E-08	1.11E-05	6.45E-09	5.15E-06
XM_038553376	0	0	2.03E-07	1.37E-08	0	5.14E-06	6.42E-09	3.29E-06
XM_038553377	6.51E-08	6.88E-08	2.23E-07	1.50E-08	2.77E-08	5.20E-06	6.45E-09	2.20E-06
XM_038553378	6.21E-08	5.62E-08	2.23E-07	1.37E-08	2.76E-08	5.37E-06	6.42E-09	2.85E-06
XM_038553379	1.59E-08	9.48E-08	6.07E-07	1.39E-08	2.77E-08	1.85E-05	9.59E-09	9.29E-06
XM_038553380	0	0	2.70E-07	8.44E-09	2.76E-08	6.85E-06	5.10E-09	3.31E-06
XM_038553381	2.05E-08	2.07E-08	3.94E-07	1.50E-08	2.67E-08	8.61E-06	6.45E-09	4.01E-06
XM_038553383	5.27E-07	5.59E-07	2.01E-06	1.37E-08	2.73E-08	2.64E-05	6.42E-09	1.05E-05
XM_038553384	5.32E-07	5.59E-07	2.01E-06	1.37E-08	2.73E-08	2.64E-05	6.42E-09	1.05E-05
XM_038553385	5.12E-07	5.40E-07	2.00E-06	1.37E-08	2.73E-08	2.63E-05	6.42E-09	1.04E-05
XM_038553386	5.23E-07	5.59E-07	2.00E-06	1.37E-08	2.73E-08	2.62E-05	6.42E-09	1.04E-05
XM_038553387	5.08E-07	5.40E-07	1.99E-06	1.37E-08	2.73E-08	2.61E-05	6.42E-09	1.04E-05
XM_038553388	5.12E-07	5.41E-07	1.96E-06	1.37E-08	2.73E-08	2.55E-05	6.42E-09	1.01E-05
XM_038553389	4.49E-07	4.89E-07	1.42E-06	8.38E-09	3.45E-08	2.14E-05	5.93E-09	8.77E-06
XM_038553390	4.52E-07	4.83E-07	1.40E-06	8.38E-09	3.45E-08	2.13E-05	5.93E-09	8.70E-06
XM_038553391	4.34E-07	4.64E-07	1.30E-06	8.38E-09	3.45E-08	2.04E-05	5.93E-09	8.43E-06
XM_038553392	4.49E-07	4.89E-07	1.28E-06	8.38E-09	3.73E-08	1.85E-05	5.93E-09	7.32E-06
XM_038553393	4.49E-07	4.70E-07	1.23E-06	8.38E-09	2.77E-08	1.74E-05	5.93E-09	6.85E-06
XM_038553394	4.49E-07	4.70E-07	1.23E-06	8.38E-09	2.77E-08	1.74E-05	5.93E-09	6.85E-06
XM_038553395	4.17E-07	4.49E-07	1.20E-06	9.77E-09	3.45E-08	1.81E-05	5.93E-09	7.55E-06
XM_038553396	4.20E-07	4.49E-07	1.20E-06	9.74E-09	3.45E-08	1.81E-05	3.91E-09	7.55E-06
XM_038553397	4.35E-07	4.70E-07	1.16E-06	8.38E-09	2.83E-08	1.61E-05	5.93E-09	6.31E-06
XM_038553398	4.35E-07	4.51E-07	1.16E-06	8.38E-09	2.83E-08	1.61E-05	5.93E-09	6.31E-06
XM_038553399	4.17E-07	4.51E-07	1.16E-06	8.38E-09	2.83E-08	1.61E-05	5.93E-09	6.31E-06
XM_038553400	4.17E-07	4.51E-07	1.16E-06	8.38E-09	2.83E-08	1.61E-05	5.93E-09	6.31E-06
XM_038553401	9.14E-08	1.18E-07	1.10E-06	1.50E-08	2.76E-08	1.16E-05	6.42E-09	4.63E-06
XM_038553402	1.12E-07	1.39E-07	9.38E-07	1.43E-08	2.76E-08	9.09E-06	9.48E-09	3.78E-06
XM_038553403	1.19E-07	1.35E-07	3.57E-07	9.74E-09	3.35E-08	6.37E-06	3.91E-09	2.99E-06
XM_038553404	0	0	1.85E-07	1.30E-08	3.41E-08	2.49E-06	6.42E-09	1.31E-06
XM_038553405	3.81E-07	3.77E-07	2.43E-06	9.83E-09	3.44E-08	2.85E-05	3.91E-09	1.16E-05
XM_038553406	3.79E-07	3.78E-07	2.42E-06	9.83E-09	3.44E-08	2.82E-05	3.91E-09	1.14E-05
XM_038553407	3.05E-07	2.97E-07	1.28E-06	9.83E-09	2.77E-08	1.67E-05	3.91E-09	6.81E-06
XM_038553408	3.25E-07	4.12E-07	1.69E-06	1.39E-08	3.44E-08	2.29E-05	9.59E-09	8.53E-06
XM_038553409	4.84E-07	4.97E-07	1.55E-06	1.01E-08	2.78E-08	2.01E-05	6.06E-09	9.35E-06
XM_038553410	4.64E-07	4.77E-07	1.55E-06	1.37E-08	2.78E-08	2.01E-05	6.42E-09	9.35E-06
XM_038553411	4.84E-07	4.97E-07	1.54E-06	1.01E-08	2.78E-08	2.01E-05	6.06E-09	9.34E-06
XM_038553412	4.84E-07	4.97E-07	1.52E-06	1.01E-08	2.73E-08	1.95E-05	6.06E-09	8.88E-06
XM_038553413	4.64E-07	4.78E-07	1.51E-06	1.01E-08	2.78E-08	1.96E-05	6.06E-09	9.08E-06
XM_038553414	3.53E-08	4.01E-08	9.60E-07	1.51E-08	3.44E-08	1.62E-05	6.45E-09	7.52E-06
XM_038553415	3.53E-08	4.01E-08	9.72E-07	1.50E-08	3.44E-08	1.62E-05	6.45E-09	7.58E-06
XM_038553416	3.90E-08	1.93E-08	9.29E-07	1.30E-08	3.44E-08	1.39E-05	6.15E-09	5.75E-06
XM_038553418	2.16E-07	2.17E-07	1.40E-06	1.48E-08	3.45E-08	1.52E-05	6.45E-09	6.64E-06
XM_038553419	2.13E-07	3.71E-07	8.56E-07	1.27E-08	3.41E-08	1.32E-05	9.48E-09	5.55E-06
XM_038553420	1.92E-07	3.52E-07	8.03E-07	1.27E-08	3.41E-08	1.25E-05	9.48E-09	5.29E-06
XM_038553421	2.13E-07	3.50E-07	7.10E-07	1.27E-08	2.75E-08	1.14E-05	9.48E-09	4.59E-06
XM_038553422	2.13E-07	3.50E-07	7.10E-07	1.27E-08	2.75E-08	1.14E-05	9.48E-09	4.59E-06
XM_038553423	2.31E-07	3.92E-07	9.83E-07	1.50E-08	3.41E-08	1.12E-05	6.42E-09	4.50E-06
XM_038553424	1.92E-07	3.52E-07	7.36E-07	1.37E-08	3.41E-08	9.16E-06	6.42E-09	3.64E-06
XM_038553425	1.95E-07	3.52E-07	7.97E-07	1.61E-08	3.41E-08	9.26E-06	6.42E-09	3.58E-06
XM_038553426	1.75E-07	3.32E-07	7.44E-07	1.61E-08	3.41E-08	8.59E-06	6.42E-09	3.32E-06
XM_038553427	1.54E-07	3.13E-07	6.81E-07	1.00E-08	3.41E-08	8.28E-06	5.10E-09	3.24E-06
XM_038553428	9.43E-08	9.96E-08	4.03E-07	1.64E-08	3.72E-08	7.81E-06	6.42E-09	3.07E-06
XM_038553429	7.18E-08	8.01E-08	3.88E-07	1.48E-08	3.44E-08	7.18E-06	6.45E-09	3.32E-06
XM_038553430	5.39E-08	5.94E-08	3.93E-07	1.38E-08	3.44E-08	7.07E-06	6.45E-09	3.28E-06
XM_038553431	5.39E-08	5.94E-08	3.88E-07	1.38E-08	3.44E-08	6.50E-06	6.45E-09	2.97E-06
XM_038553432	1.12E-07	1.18E-07	4.89E-07	1.43E-08	2.73E-08	6.49E-06	9.48E-09	2.63E-06
XM_038553433	7.38E-08	8.08E-08	4.55E-07	0	0	5.13E-06	0	2.08E-06
XM_038553434	5.60E-08	6.21E-08	3.54E-07	0	0	3.90E-06	0	1.49E-06
XM_038553435	7.38E-08	8.08E-08	3.64E-07	0	2.76E-08	3.69E-06	0	1.41E-06
XM_038553436	2.66E-07	2.75E-07	2.16E-06	1.50E-08	3.45E-08	3.85E-05	6.45E-09	1.57E-05
XM_038553437	2.67E-07	2.75E-07	2.16E-06	1.50E-08	3.45E-08	3.85E-05	6.45E-09	1.57E-05
XM_038553438	2.66E-07	2.56E-07	2.16E-06	1.50E-08	3.44E-08	3.84E-05	6.45E-09	1.57E-05
XM_038553439	2.66E-07	2.56E-07	2.16E-06	1.50E-08	3.44E-08	3.84E-05	6.45E-09	1.57E-05
XM_038553440	2.66E-07	2.56E-07	2.16E-06	1.50E-08	3.44E-08	3.84E-05	6.45E-09	1.57E-05
XM_038553441	2.66E-07	2.56E-07	2.16E-06	1.50E-08	3.44E-08	3.84E-05	6.45E-09	1.57E-05
XM_038553442	2.46E-07	2.56E-07	2.12E-06	1.50E-08	3.45E-08	3.80E-05	6.45E-09	1.54E-05
XM_038553443	2.46E-07	2.56E-07	1.87E-06	1.50E-08	3.45E-08	3.38E-05	6.45E-09	1.38E-05
XM_038553444	2.46E-07	2.56E-07	1.87E-06	1.50E-08	3.45E-08	3.38E-05	6.45E-09	1.38E-05
XM_038553445	5.94E-08	6.08E-08	4.90E-07	8.44E-09	2.70E-08	1.17E-05	5.10E-09	4.99E-06
XM_038553446	2.18E-07	2.17E-07	7.90E-07	1.30E-08	3.73E-08	9.91E-06	6.45E-09	4.47E-06
XM_038553447	2.18E-07	2.17E-07	7.90E-07	1.30E-08	3.73E-08	9.91E-06	6.45E-09	4.47E-06
XM_038553448	2.00E-07	1.97E-07	6.58E-07	1.30E-08	3.04E-08	8.16E-06	6.45E-09	3.80E-06
XM_038553449	2.05E-08	2.07E-08	1.17E-07	9.77E-09	3.04E-08	6.30E-06	5.93E-09	3.66E-06
XM_038553451	5.24E-07	5.57E-07	2.21E-06	1.48E-08	2.81E-08	2.78E-05	6.42E-09	1.28E-05
XM_038553452	5.21E-07	5.57E-07	2.18E-06	1.48E-08	2.81E-08	2.75E-05	6.42E-09	1.27E-05
XM_038553453	5.42E-07	5.57E-07	2.18E-06	1.48E-08	2.78E-08	2.73E-05	6.42E-09	1.26E-05
XM_038553454	5.27E-07	5.57E-07	2.19E-06	1.48E-08	2.81E-08	2.74E-05	6.42E-09	1.27E-05
XM_038553455	5.24E-07	5.57E-07	2.16E-06	1.48E-08	2.81E-08	2.72E-05	6.42E-09	1.25E-05
XM_038553456	5.03E-07	5.36E-07	2.02E-06	9.68E-09	2.81E-08	2.58E-05	5.10E-09	1.17E-05
XM_038553457	4.46E-07	4.75E-07	1.73E-06	1.37E-08	2.81E-08	2.23E-05	6.42E-09	1.01E-05
XM_038553458	3.28E-07	3.38E-07	1.15E-06	1.37E-08	3.41E-08	2.63E-05	6.42E-09	1.12E-05
XM_038553460	3.28E-07	3.37E-07	1.16E-06	1.37E-08	3.41E-08	2.54E-05	6.42E-09	1.08E-05
XM_038553461	2.70E-07	2.77E-07	1.16E-06	1.37E-08	2.67E-08	2.39E-05	6.42E-09	1.03E-05
XM_038553462	3.08E-07	3.19E-07	1.10E-06	1.37E-08	3.41E-08	2.51E-05	6.42E-09	1.07E-05
XM_038553463	3.28E-07	3.17E-07	1.09E-06	1.37E-08	2.80E-08	2.43E-05	6.42E-09	1.03E-05
XM_038553464	3.28E-07	3.17E-07	1.09E-06	1.37E-08	2.80E-08	2.43E-05	6.42E-09	1.03E-05
XM_038553465	3.28E-07	3.17E-07	1.09E-06	1.37E-08	2.80E-08	2.43E-05	6.42E-09	1.03E-05
XM_038553466	3.28E-07	3.17E-07	1.09E-06	1.37E-08	2.80E-08	2.43E-05	6.42E-09	1.03E-05
XM_038553467	4.10E-08	3.89E-08	5.23E-07	1.53E-08	3.41E-08	1.13E-05	6.42E-09	4.96E-06
XM_038553468	2.05E-08	1.93E-08	4.12E-07	1.02E-08	2.75E-08	1.10E-05	4.96E-09	5.15E-06
XM_038553469	2.05E-08	1.93E-08	6.67E-07	8.25E-09	2.68E-08	7.14E-06	5.92E-09	2.76E-06
XM_038553470	2.05E-08	1.93E-08	6.37E-07	8.25E-09	2.68E-08	6.69E-06	5.92E-09	2.59E-06
XM_038553471	3.20E-07	3.35E-07	1.55E-06	1.50E-08	3.73E-08	2.05E-05	6.45E-09	8.69E-06
XM_038553472	3.20E-07	3.35E-07	1.53E-06	1.50E-08	3.73E-08	2.02E-05	6.45E-09	8.56E-06
XM_038553473	3.17E-07	3.35E-07	1.52E-06	1.50E-08	3.73E-08	2.00E-05	6.45E-09	8.49E-06
XM_038553474	3.20E-07	3.35E-07	1.53E-06	1.50E-08	3.73E-08	1.95E-05	6.45E-09	8.28E-06
XM_038553475	3.20E-07	3.15E-07	1.38E-06	1.50E-08	3.04E-08	1.87E-05	6.45E-09	8.01E-06
XM_038553476	3.20E-07	3.15E-07	1.38E-06	1.50E-08	3.04E-08	1.87E-05	6.45E-09	8.01E-06
XM_038553477	2.99E-07	3.15E-07	1.38E-06	1.50E-08	3.04E-08	1.87E-05	6.45E-09	8.01E-06
XM_038553478	3.20E-07	3.15E-07	1.38E-06	1.50E-08	3.04E-08	1.87E-05	6.45E-09	8.01E-06
XM_038553479	3.17E-07	3.15E-07	1.35E-06	1.50E-08	3.04E-08	1.82E-05	6.45E-09	7.81E-06
XM_038553480	3.17E-07	3.15E-07	1.35E-06	1.50E-08	3.04E-08	1.82E-05	6.45E-09	7.81E-06
XM_038553481	4.10E-08	4.01E-08	5.43E-07	8.44E-09	3.46E-08	8.22E-06	5.10E-09	3.45E-06
XM_038553482	5.94E-08	1.59E-07	1.61E-07	1.37E-08	2.80E-08	5.32E-06	6.42E-09	3.22E-06
XM_038553483	2.05E-08	1.94E-08	1.91E-07	9.27E-09	3.41E-08	2.50E-06	3.95E-09	1.15E-06
XM_038553484	7.91E-08	7.97E-08	2.10E-07	1.64E-08	2.75E-08	4.55E-06	6.45E-09	1.93E-06
XM_038553485	7.91E-08	7.97E-08	2.10E-07	1.64E-08	2.75E-08	4.55E-06	6.45E-09	1.93E-06
XM_038553486	8.22E-08	8.07E-08	2.04E-07	1.64E-08	3.17E-08	4.38E-06	6.45E-09	1.85E-06
XM_038553487	7.91E-08	8.07E-08	2.00E-07	1.64E-08	3.35E-08	4.18E-06	6.45E-09	1.78E-06
XM_038553488	8.22E-08	7.97E-08	2.00E-07	1.64E-08	3.35E-08	4.18E-06	6.45E-09	1.78E-06
XM_038553489	8.22E-08	7.97E-08	2.00E-07	1.64E-08	3.35E-08	4.18E-06	6.45E-09	1.78E-06
XM_038553490	6.21E-08	6.08E-08	1.17E-07	9.68E-09	2.70E-08	2.31E-06	5.10E-09	1.23E-06
XM_038553491	6.21E-08	6.14E-08	9.47E-08	9.68E-09	2.70E-08	2.22E-06	5.10E-09	1.20E-06
XM_038553492	5.60E-07	6.58E-07	4.10E-06	1.48E-08	3.06E-08	5.99E-05	6.42E-09	2.37E-05
XM_038553493	5.60E-07	6.58E-07	4.10E-06	1.48E-08	3.06E-08	5.99E-05	6.42E-09	2.37E-05
XM_038553494	5.60E-07	6.58E-07	4.09E-06	1.48E-08	3.06E-08	5.99E-05	6.42E-09	2.37E-05
XM_038553495	4.51E-07	6.28E-07	1.59E-06	1.49E-08	2.75E-08	3.22E-05	8.60E-09	1.51E-05
XM_038553496	4.50E-07	6.28E-07	1.59E-06	1.49E-08	2.75E-08	3.22E-05	8.60E-09	1.51E-05
XM_038553497	4.50E-07	6.28E-07	1.59E-06	1.49E-08	2.75E-08	3.22E-05	8.60E-09	1.51E-05
XM_038553498	4.51E-07	6.28E-07	1.52E-06	1.49E-08	2.75E-08	3.19E-05	8.60E-09	1.50E-05
XM_038553499	4.51E-07	6.28E-07	1.52E-06	1.49E-08	2.75E-08	3.19E-05	8.60E-09	1.50E-05
XM_038553500	4.33E-07	6.09E-07	1.58E-06	1.49E-08	2.75E-08	3.18E-05	8.60E-09	1.49E-05
XM_038553501	4.34E-07	6.09E-07	1.57E-06	1.49E-08	2.75E-08	3.17E-05	8.60E-09	1.49E-05
XM_038553502	4.34E-07	6.09E-07	1.50E-06	1.49E-08	2.75E-08	3.15E-05	8.60E-09	1.48E-05
XM_038553503	4.30E-07	6.09E-07	1.57E-06	1.49E-08	2.75E-08	3.12E-05	8.60E-09	1.44E-05
XM_038553504	4.30E-07	6.09E-07	1.56E-06	1.49E-08	2.75E-08	3.12E-05	8.60E-09	1.44E-05
XM_038553505	4.33E-07	6.07E-07	1.54E-06	1.49E-08	2.75E-08	3.07E-05	8.60E-09	1.44E-05
XM_038553506	4.31E-07	6.09E-07	1.50E-06	1.49E-08	2.75E-08	3.10E-05	8.60E-09	1.44E-05
XM_038553507	4.50E-07	6.28E-07	1.59E-06	1.49E-08	2.75E-08	3.22E-05	8.60E-09	1.51E-05
XM_038553508	4.31E-07	6.09E-07	1.49E-06	1.49E-08	2.75E-08	3.10E-05	8.60E-09	1.43E-05
XM_038553509	4.50E-07	6.28E-07	1.59E-06	1.49E-08	2.75E-08	3.22E-05	8.60E-09	1.51E-05
XM_038553510	4.50E-07	6.28E-07	1.59E-06	1.49E-08	2.75E-08	3.22E-05	8.60E-09	1.51E-05
XM_038553511	4.50E-07	6.28E-07	1.59E-06	1.49E-08	2.75E-08	3.22E-05	8.60E-09	1.51E-05
XM_038553512	4.13E-07	5.89E-07	1.48E-06	1.49E-08	2.75E-08	3.05E-05	8.60E-09	1.41E-05
XM_038553513	4.13E-07	5.89E-07	1.47E-06	1.49E-08	2.75E-08	3.05E-05	8.60E-09	1.41E-05
XM_038553514	4.16E-07	5.88E-07	1.44E-06	1.49E-08	2.75E-08	2.99E-05	8.60E-09	1.40E-05
XM_038553515	3.86E-07	5.52E-07	1.27E-06	1.49E-08	2.75E-08	2.82E-05	8.60E-09	1.37E-05
XM_038553516	4.34E-07	6.07E-07	1.46E-06	1.49E-08	2.75E-08	3.04E-05	8.60E-09	1.43E-05
XM_038553517	4.34E-07	6.07E-07	1.46E-06	1.49E-08	2.75E-08	3.04E-05	8.60E-09	1.43E-05
XM_038553518	4.16E-07	5.88E-07	1.45E-06	1.49E-08	2.75E-08	2.99E-05	8.60E-09	1.40E-05
XM_038553519	4.13E-07	5.88E-07	1.44E-06	1.49E-08	2.75E-08	2.94E-05	8.60E-09	1.36E-05
XM_038553520	4.13E-07	5.88E-07	1.43E-06	1.49E-08	2.75E-08	2.94E-05	8.60E-09	1.36E-05
XM_038553521	3.96E-07	5.69E-07	1.42E-06	1.49E-08	2.75E-08	2.90E-05	8.60E-09	1.34E-05
XM_038553522	3.96E-07	5.69E-07	1.42E-06	1.49E-08	2.75E-08	2.90E-05	8.60E-09	1.34E-05
XM_038553523	0	0	4.66E-07	1.48E-08	3.73E-08	6.30E-06	6.15E-09	2.83E-06
XM_038553524	9.48E-08	9.80E-08	2.21E-07	1.61E-08	3.72E-08	6.45E-06	6.42E-09	2.81E-06
XM_038553525	9.48E-08	9.80E-08	2.03E-07	1.61E-08	3.03E-08	4.26E-06	6.42E-09	1.70E-06
XM_038553526	9.48E-08	7.85E-08	1.11E-07	1.61E-08	3.41E-08	2.98E-06	6.42E-09	1.10E-06
XM_038553527	9.48E-08	7.85E-08	1.11E-07	1.61E-08	3.41E-08	2.98E-06	6.42E-09	1.10E-06
XM_038553528	2.05E-08	2.07E-08	6.61E-07	1.60E-08	3.73E-08	8.08E-06	6.45E-09	3.45E-06
XM_038553529	2.05E-08	2.07E-08	6.61E-07	1.60E-08	3.73E-08	8.08E-06	6.45E-09	3.45E-06
XM_038553530	1.21E-07	1.22E-07	3.39E-07	1.64E-08	2.73E-08	6.14E-06	6.42E-09	2.96E-06
XM_038553531	1.21E-07	1.03E-07	3.25E-07	1.64E-08	2.67E-08	5.56E-06	6.42E-09	2.66E-06
XM_038553532	1.21E-07	1.03E-07	3.25E-07	1.64E-08	2.67E-08	5.56E-06	6.42E-09	2.66E-06
XM_038553533	3.82E-08	3.89E-08	3.50E-07	1.64E-08	3.41E-08	4.91E-06	6.42E-09	2.10E-06
XM_038553534	3.76E-07	4.60E-07	1.10E-06	1.49E-08	3.44E-08	1.43E-05	8.60E-09	6.92E-06
XM_038553535	3.76E-07	4.60E-07	1.10E-06	1.49E-08	3.44E-08	1.43E-05	8.60E-09	6.92E-06
XM_038553536	3.76E-07	4.60E-07	1.06E-06	1.49E-08	3.44E-08	1.41E-05	8.60E-09	6.83E-06
XM_038553537	3.76E-07	4.60E-07	1.06E-06	1.49E-08	3.44E-08	1.41E-05	8.60E-09	6.82E-06
XM_038553538	3.76E-07	5.34E-07	1.06E-06	1.49E-08	2.75E-08	1.31E-05	8.60E-09	6.30E-06
XM_038553539	1.17E-07	1.22E-07	4.29E-07	9.65E-09	2.77E-08	9.67E-06	5.92E-09	5.06E-06
XM_038553540	9.63E-08	1.04E-07	4.07E-07	9.65E-09	2.75E-08	8.91E-06	5.92E-09	4.67E-06
XM_038553541	9.63E-08	1.22E-07	4.07E-07	9.65E-09	2.75E-08	8.91E-06	5.92E-09	4.67E-06
XM_038553542	9.63E-08	1.04E-07	4.07E-07	9.65E-09	2.75E-08	8.91E-06	5.92E-09	4.67E-06
XM_038553543	1.17E-07	1.04E-07	4.07E-07	9.65E-09	2.75E-08	8.91E-06	5.92E-09	4.67E-06
XM_038553544	1.17E-07	1.04E-07	4.07E-07	9.65E-09	2.75E-08	8.91E-06	5.92E-09	4.67E-06
XM_038553545	1.17E-07	1.22E-07	2.93E-07	1.48E-08	2.77E-08	9.48E-06	6.45E-09	5.07E-06
XM_038553546	9.42E-08	9.97E-08	3.86E-07	2.02E-08	3.41E-08	6.24E-06	6.42E-09	3.07E-06
XM_038553547	9.14E-08	9.97E-08	4.58E-07	1.30E-08	3.41E-08	7.13E-06	6.42E-09	3.60E-06
XM_038553548	7.65E-08	7.90E-08	2.63E-07	1.30E-08	3.41E-08	6.44E-06	6.42E-09	3.17E-06
XM_038553549	9.69E-08	9.97E-08	4.64E-07	9.68E-09	3.41E-08	6.18E-06	5.10E-09	2.94E-06
XM_038553550	5.32E-08	5.83E-08	2.62E-07	1.30E-08	3.41E-08	5.77E-06	6.42E-09	2.89E-06
XM_038553551	3.83E-08	1.17E-07	2.24E-07	1.48E-08	2.67E-08	3.53E-06	9.25E-09	1.55E-06
XM_038553552	3.80E-08	5.80E-08	1.77E-07	1.49E-08	3.44E-08	3.51E-06	8.60E-09	1.62E-06
XM_038553553	4.10E-08	4.01E-08	1.73E-07	9.75E-09	3.35E-08	3.06E-06	4.96E-09	1.30E-06
XM_038553554	4.10E-07	4.57E-07	1.12E-06	1.48E-08	3.41E-08	1.93E-05	6.42E-09	8.79E-06
XM_038553555	4.10E-07	4.57E-07	1.11E-06	1.48E-08	3.41E-08	1.91E-05	6.42E-09	8.71E-06
XM_038553556	4.17E-07	4.57E-07	1.10E-06	1.48E-08	3.41E-08	1.89E-05	6.42E-09	8.55E-06
XM_038553557	3.90E-07	4.36E-07	1.10E-06	1.48E-08	3.41E-08	1.88E-05	6.42E-09	8.47E-06
XM_038553558	3.34E-07	3.76E-07	9.16E-07	1.48E-08	3.41E-08	1.57E-05	6.42E-09	6.99E-06
XM_038553559	5.45E-07	6.42E-07	1.92E-06	1.55E-08	3.73E-08	3.59E-05	6.45E-09	1.78E-05
XM_038553560	5.45E-07	6.42E-07	1.92E-06	1.55E-08	3.73E-08	3.59E-05	6.45E-09	1.78E-05
XM_038553561	5.46E-07	6.42E-07	1.91E-06	1.55E-08	3.73E-08	3.58E-05	6.45E-09	1.78E-05
XM_038553562	3.05E-07	2.98E-07	9.93E-07	1.02E-08	3.45E-08	2.27E-05	5.93E-09	1.06E-05
XM_038553563	3.05E-07	2.98E-07	9.93E-07	1.02E-08	3.45E-08	2.27E-05	5.93E-09	1.06E-05
XM_038553564	3.05E-07	2.98E-07	9.91E-07	1.02E-08	3.45E-08	2.27E-05	5.93E-09	1.06E-05
XM_038553565	3.02E-07	2.98E-07	9.11E-07	1.02E-08	3.45E-08	2.18E-05	5.93E-09	1.02E-05
XM_038553566	5.66E-08	6.08E-08	4.18E-07	9.64E-09	2.76E-08	5.13E-06	3.95E-09	2.44E-06
XM_038553567	7.71E-08	8.02E-08	3.66E-07	9.64E-09	2.76E-08	4.40E-06	3.95E-09	2.06E-06
XM_038553569	7.71E-08	8.02E-08	3.01E-07	9.64E-09	3.41E-08	3.87E-06	3.95E-09	1.60E-06
XM_038553570	2.05E-08	1.93E-08	6.84E-07	8.25E-09	2.68E-08	1.46E-05	5.92E-09	6.73E-06
XM_038553571	2.05E-08	0	6.40E-07	8.25E-09	3.44E-08	1.40E-05	5.92E-09	6.49E-06
XM_038553572	2.05E-08	0	6.40E-07	8.25E-09	3.44E-08	1.40E-05	5.92E-09	6.49E-06
XM_038553573	7.53E-08	8.01E-08	1.10E-07	1.55E-08	3.44E-08	2.08E-06	6.45E-09	1.08E-06
XM_038553574	9.69E-08	1.73E-07	6.60E-07	1.48E-08	2.75E-08	1.28E-05	6.45E-09	6.66E-06
XM_038553575	1.14E-07	1.92E-07	6.48E-07	1.48E-08	2.75E-08	1.20E-05	6.45E-09	6.31E-06
XM_038553576	4.08E-07	5.52E-07	9.77E-07	1.38E-08	3.44E-08	1.66E-05	6.45E-09	8.92E-06
XM_038553577	3.66E-07	4.38E-07	8.26E-07	1.38E-08	3.44E-08	1.36E-05	6.45E-09	7.14E-06
XM_038553578	5.16E-07	5.27E-07	1.71E-06	1.60E-08	2.77E-08	3.54E-05	6.45E-09	1.62E-05
XM_038553579	4.96E-07	5.08E-07	1.69E-06	1.60E-08	2.77E-08	3.47E-05	6.45E-09	1.58E-05
XM_038553580	5.37E-07	5.48E-07	1.54E-06	1.60E-08	2.75E-08	3.36E-05	6.45E-09	1.60E-05
XM_038553581	5.16E-07	5.29E-07	1.52E-06	1.60E-08	2.75E-08	3.28E-05	6.45E-09	1.55E-05
XM_038553582	3.24E-07	4.96E-07	1.10E-06	9.58E-09	2.70E-08	1.85E-05	6.00E-09	8.68E-06
XM_038553583	3.42E-07	5.16E-07	1.13E-06	9.58E-09	2.70E-08	1.84E-05	6.00E-09	8.67E-06
XM_038553584	3.24E-07	4.96E-07	1.06E-06	9.58E-09	2.70E-08	1.77E-05	6.00E-09	8.30E-06
XM_038553585	0	0	3.19E-07	1.43E-08	2.77E-08	1.33E-05	6.15E-09	7.20E-06
XM_038553586	0	0	3.19E-07	1.43E-08	2.77E-08	1.33E-05	6.15E-09	7.20E-06
XM_038553587	6.78E-07	6.46E-07	3.85E-06	1.60E-08	2.77E-08	9.30E-05	6.45E-09	4.56E-05
XM_038553588	6.78E-07	6.46E-07	3.84E-06	1.60E-08	2.77E-08	9.27E-05	6.45E-09	4.55E-05
XM_038553589	6.61E-07	6.25E-07	3.77E-06	1.60E-08	2.77E-08	9.11E-05	6.45E-09	4.46E-05
XM_038553590	6.58E-07	6.27E-07	3.73E-06	1.60E-08	2.77E-08	9.08E-05	6.45E-09	4.44E-05
XM_038553591	6.58E-07	6.46E-07	3.82E-06	1.60E-08	2.77E-08	9.23E-05	6.45E-09	4.52E-05
XM_038553592	6.73E-07	6.25E-07	3.81E-06	1.60E-08	2.77E-08	9.12E-05	6.45E-09	4.48E-05
XM_038553593	6.58E-07	6.46E-07	3.82E-06	1.60E-08	2.77E-08	9.19E-05	6.45E-09	4.50E-05
XM_038553595	6.78E-07	6.25E-07	3.82E-06	1.60E-08	2.77E-08	9.13E-05	6.45E-09	4.47E-05
XM_038553596	6.40E-07	6.25E-07	3.74E-06	1.60E-08	2.77E-08	9.00E-05	6.45E-09	4.39E-05
XM_038553597	6.04E-07	5.64E-07	2.34E-06	1.60E-08	2.83E-08	5.60E-05	6.45E-09	2.85E-05
XM_038553598	2.86E-07	2.80E-07	1.22E-06	1.60E-08	2.75E-08	2.35E-05	6.45E-09	1.15E-05
XM_038553599	8.25E-07	7.59E-07	4.06E-06	1.60E-08	2.77E-08	9.97E-05	6.45E-09	4.96E-05
XM_038553600	7.67E-07	8.82E-07	2.73E-06	1.37E-08	3.46E-08	4.33E-05	6.42E-09	2.07E-05
XM_038553601	7.67E-07	8.80E-07	2.76E-06	1.37E-08	3.35E-08	4.33E-05	6.42E-09	2.07E-05
XM_038553602	5.36E-07	6.21E-07	2.05E-06	1.37E-08	2.67E-08	3.17E-05	6.42E-09	1.43E-05
XM_038553603	3.12E-07	3.34E-07	1.08E-06	1.00E-08	3.41E-08	1.77E-05	5.10E-09	8.20E-06
XM_038553604	3.16E-07	3.39E-07	1.01E-06	1.60E-08	3.44E-08	1.72E-05	6.45E-09	7.97E-06
XM_038553605	3.16E-07	3.37E-07	1.01E-06	1.60E-08	3.44E-08	1.70E-05	6.45E-09	7.93E-06
XM_038553606	3.16E-07	3.39E-07	8.88E-07	1.55E-08	3.44E-08	1.55E-05	6.45E-09	7.02E-06
XM_038553607	9.09E-08	1.01E-07	7.43E-07	1.50E-08	3.44E-08	9.93E-06	6.45E-09	4.50E-06
XM_038553608	1.80E-07	1.78E-07	7.68E-07	1.39E-08	3.73E-08	1.11E-05	9.59E-09	4.02E-06
XM_038553609	1.80E-07	1.78E-07	7.68E-07	1.39E-08	3.73E-08	1.11E-05	9.59E-09	4.02E-06
XM_038553610	1.80E-07	1.78E-07	7.68E-07	1.39E-08	3.73E-08	1.11E-05	9.59E-09	4.02E-06
XM_038553611	0	0	7.51E-07	1.64E-08	2.77E-08	8.05E-06	6.45E-09	3.77E-06
XM_038553612	2.05E-08	1.93E-08	6.42E-07	1.64E-08	2.77E-08	6.68E-06	6.45E-09	3.07E-06
XM_038553613	1.18E-07	1.98E-07	5.42E-07	1.37E-08	2.75E-08	7.61E-06	6.42E-09	4.02E-06
XM_038553614	9.75E-08	1.79E-07	4.70E-07	1.37E-08	2.75E-08	5.28E-06	6.42E-09	2.39E-06
XM_038553615	1.46E-07	1.58E-07	6.31E-07	1.64E-08	2.83E-08	1.22E-05	6.45E-09	5.93E-06
XM_038553616	4.10E-08	6.08E-08	2.65E-07	1.38E-08	3.73E-08	9.82E-06	6.45E-09	6.20E-06
XM_038553617	1.34E-07	1.43E-07	6.04E-07	9.58E-09	3.41E-08	7.58E-06	6.00E-09	3.58E-06
XM_038553618	1.34E-07	1.43E-07	6.04E-07	9.58E-09	3.41E-08	7.58E-06	6.00E-09	3.58E-06
XM_038553619	1.34E-07	1.43E-07	6.04E-07	9.58E-09	3.41E-08	7.58E-06	6.00E-09	3.58E-06
XM_038553620	1.34E-07	1.43E-07	6.04E-07	9.58E-09	3.41E-08	7.58E-06	6.00E-09	3.58E-06
XM_038553621	1.34E-07	1.43E-07	6.04E-07	9.58E-09	3.41E-08	7.58E-06	6.00E-09	3.58E-06
XM_038553622	1.34E-07	1.43E-07	5.33E-07	9.58E-09	2.76E-08	6.45E-06	6.00E-09	2.92E-06
XM_038553623	1.26E-07	1.40E-07	3.57E-07	1.48E-08	3.46E-08	8.01E-06	6.42E-09	3.91E-06
XM_038553624	1.26E-07	1.40E-07	3.57E-07	1.48E-08	3.46E-08	8.01E-06	6.42E-09	3.91E-06
XM_038553625	1.26E-07	1.40E-07	3.57E-07	1.48E-08	3.46E-08	8.01E-06	6.42E-09	3.91E-06
XM_038553626	1.26E-07	1.40E-07	3.57E-07	1.48E-08	3.46E-08	8.01E-06	6.42E-09	3.91E-06
XM_038553627	1.26E-07	1.40E-07	3.57E-07	1.48E-08	3.46E-08	8.01E-06	6.42E-09	3.91E-06
XM_038553628	1.26E-07	1.40E-07	3.57E-07	1.48E-08	3.46E-08	8.01E-06	6.42E-09	3.91E-06
XM_038553629	1.00E-07	1.77E-07	5.30E-07	1.48E-08	2.77E-08	7.64E-06	6.45E-09	3.43E-06
XM_038553630	1.00E-07	1.77E-07	5.30E-07	1.48E-08	2.77E-08	7.64E-06	6.45E-09	3.43E-06
XM_038553631	1.00E-07	1.77E-07	5.30E-07	1.48E-08	2.77E-08	7.64E-06	6.45E-09	3.43E-06
XM_038553632	1.00E-07	1.77E-07	5.30E-07	1.48E-08	2.77E-08	7.64E-06	6.45E-09	3.43E-06
XM_038553633	1.00E-07	1.77E-07	5.30E-07	1.48E-08	2.77E-08	7.64E-06	6.45E-09	3.43E-06
XM_038553634	1.00E-07	1.77E-07	5.30E-07	1.48E-08	2.77E-08	7.64E-06	6.45E-09	3.43E-06
XM_038553635	9.55E-08	1.02E-07	2.95E-07	1.30E-08	3.41E-08	4.83E-06	6.42E-09	2.22E-06
XM_038553636	9.61E-08	1.02E-07	3.05E-07	1.00E-08	3.41E-08	4.80E-06	5.10E-09	2.06E-06
XM_038553637	7.71E-08	8.15E-08	2.72E-07	1.30E-08	2.85E-08	3.51E-06	6.42E-09	1.42E-06
XM_038553638	5.77E-07	6.54E-07	2.63E-06	1.44E-08	2.78E-08	4.66E-05	9.59E-09	2.35E-05
XM_038553639	5.77E-07	6.54E-07	2.63E-06	1.44E-08	2.78E-08	4.65E-05	9.59E-09	2.34E-05
XM_038553640	5.79E-07	6.55E-07	2.52E-06	1.44E-08	2.78E-08	4.45E-05	9.59E-09	2.23E-05
XM_038553641	5.56E-07	6.33E-07	2.49E-06	1.44E-08	2.78E-08	4.40E-05	9.59E-09	2.22E-05
XM_038553642	5.56E-07	6.37E-07	2.27E-06	1.32E-08	2.78E-08	3.99E-05	6.45E-09	1.89E-05
XM_038553643	5.36E-07	6.18E-07	2.27E-06	1.32E-08	2.78E-08	3.99E-05	6.45E-09	1.89E-05
XM_038553644	1.33E-07	1.39E-07	7.57E-07	1.49E-08	2.76E-08	1.05E-05	6.25E-09	4.71E-06
XM_038553645	1.33E-07	1.39E-07	7.57E-07	1.49E-08	2.76E-08	1.05E-05	6.25E-09	4.71E-06
XM_038553646	1.15E-07	1.18E-07	6.13E-07	1.49E-08	2.76E-08	7.82E-06	6.25E-09	3.45E-06
XM_038553647	1.71E-07	1.80E-07	6.01E-07	1.49E-08	2.76E-08	8.21E-06	6.25E-09	3.78E-06
XM_038553649	1.15E-07	1.18E-07	4.22E-07	1.49E-08	3.03E-08	6.23E-06	6.25E-09	2.81E-06
XM_038553650	1.15E-07	1.18E-07	4.22E-07	1.49E-08	3.03E-08	6.23E-06	6.25E-09	2.81E-06
XM_038553651	1.21E-07	6.56E-08	2.18E-07	1.48E-08	2.75E-08	3.17E-06	6.15E-09	1.45E-06
XM_038553652	1.18E-07	6.56E-08	3.13E-07	1.48E-08	2.75E-08	3.88E-06	6.45E-09	1.67E-06
XM_038553653	5.85E-08	6.08E-08	3.05E-07	1.48E-08	2.75E-08	3.81E-06	6.45E-09	1.58E-06
XM_038553654	7.62E-07	8.63E-07	9.56E-07	1.03E-08	2.77E-08	1.46E-05	5.93E-09	5.71E-06
XM_038553655	7.66E-07	8.63E-07	9.56E-07	1.03E-08	2.77E-08	1.46E-05	5.93E-09	5.70E-06
XM_038553656	7.62E-07	8.63E-07	1.01E-06	1.03E-08	2.77E-08	1.45E-05	5.93E-09	5.71E-06
XM_038553657	7.41E-07	8.44E-07	9.52E-07	1.03E-08	2.77E-08	1.45E-05	5.93E-09	5.67E-06
XM_038553658	7.38E-07	8.44E-07	9.52E-07	1.03E-08	2.77E-08	1.45E-05	5.93E-09	5.67E-06
XM_038553659	7.41E-07	8.44E-07	1.01E-06	1.03E-08	2.77E-08	1.44E-05	5.93E-09	5.67E-06
XM_038553660	7.41E-07	8.45E-07	9.49E-07	1.03E-08	2.77E-08	1.44E-05	5.93E-09	5.62E-06
XM_038553661	7.44E-07	8.45E-07	9.56E-07	1.03E-08	2.77E-08	1.44E-05	5.93E-09	5.66E-06
XM_038553662	7.45E-07	8.45E-07	9.51E-07	1.03E-08	2.77E-08	1.45E-05	5.93E-09	5.67E-06
XM_038553663	7.38E-07	8.44E-07	1.01E-06	1.03E-08	2.77E-08	1.44E-05	5.93E-09	5.67E-06
XM_038553664	7.41E-07	8.45E-07	1.00E-06	1.03E-08	2.77E-08	1.43E-05	5.93E-09	5.62E-06
XM_038553665	7.21E-07	8.26E-07	9.46E-07	1.03E-08	2.77E-08	1.43E-05	5.93E-09	5.59E-06
XM_038553666	7.25E-07	8.26E-07	9.47E-07	1.03E-08	2.77E-08	1.44E-05	5.93E-09	5.63E-06
XM_038553667	7.18E-07	8.26E-07	9.46E-07	1.03E-08	2.77E-08	1.43E-05	5.93E-09	5.58E-06
XM_038553668	7.21E-07	8.26E-07	1.00E-06	1.03E-08	2.77E-08	1.42E-05	5.93E-09	5.58E-06
XM_038553669	7.21E-07	8.26E-07	9.47E-07	1.03E-08	2.77E-08	1.44E-05	5.93E-09	5.63E-06
XM_038553670	7.27E-07	8.26E-07	9.35E-07	1.03E-08	2.77E-08	1.44E-05	5.93E-09	5.63E-06
XM_038553671	7.18E-07	8.26E-07	1.00E-06	1.03E-08	2.77E-08	1.42E-05	5.93E-09	5.58E-06
XM_038553672	7.04E-07	8.07E-07	9.41E-07	1.03E-08	2.77E-08	1.42E-05	5.93E-09	5.55E-06
XM_038553673	7.06E-07	8.07E-07	9.32E-07	1.03E-08	2.77E-08	1.43E-05	5.93E-09	5.60E-06
XM_038553674	7.01E-07	8.07E-07	9.41E-07	1.03E-08	2.77E-08	1.42E-05	5.93E-09	5.54E-06
XM_038553675	6.86E-07	7.88E-07	9.25E-07	1.03E-08	2.77E-08	1.41E-05	5.93E-09	5.51E-06
XM_038553676	7.24E-07	8.25E-07	9.37E-07	1.03E-08	2.77E-08	1.39E-05	5.93E-09	5.43E-06
XM_038553677	7.27E-07	8.25E-07	9.37E-07	1.03E-08	2.77E-08	1.39E-05	5.93E-09	5.42E-06
XM_038553678	1.62E-07	1.80E-07	8.76E-07	1.51E-08	3.44E-08	1.00E-05	6.45E-09	4.16E-06
XM_038553679	1.62E-07	1.81E-07	8.76E-07	1.51E-08	2.77E-08	1.00E-05	6.45E-09	4.16E-06
XM_038553680	1.62E-07	1.80E-07	8.75E-07	1.51E-08	3.44E-08	1.00E-05	6.45E-09	4.15E-06
XM_038553681	1.48E-07	1.80E-07	8.75E-07	1.51E-08	2.75E-08	1.00E-05	6.45E-09	4.15E-06
XM_038553682	1.62E-07	1.60E-07	8.75E-07	1.51E-08	2.75E-08	1.00E-05	6.45E-09	4.15E-06
XM_038553683	1.44E-07	1.59E-07	8.70E-07	1.51E-08	3.44E-08	9.94E-06	6.45E-09	4.10E-06
XM_038553684	1.61E-07	1.80E-07	8.23E-07	1.51E-08	3.44E-08	9.30E-06	6.45E-09	3.85E-06
XM_038553685	1.43E-07	1.59E-07	8.17E-07	1.51E-08	3.44E-08	9.20E-06	6.45E-09	3.80E-06
XM_038553686	1.41E-07	1.60E-07	6.64E-07	1.51E-08	3.44E-08	7.61E-06	6.45E-09	3.14E-06
XM_038553687	1.27E-07	1.60E-07	6.63E-07	1.51E-08	2.75E-08	7.57E-06	6.45E-09	3.14E-06
XM_038553688	1.24E-07	1.36E-07	5.87E-07	1.03E-08	2.77E-08	9.39E-06	5.93E-09	3.98E-06
XM_038553689	1.24E-07	1.36E-07	5.87E-07	1.03E-08	2.77E-08	9.39E-06	5.93E-09	3.98E-06
XM_038553690	1.24E-07	1.36E-07	6.56E-07	1.88E-08	2.77E-08	9.33E-06	6.45E-09	3.94E-06
XM_038553691	0	0	1.13E-07	1.64E-08	3.45E-08	1.66E-06	6.45E-09	8.20E-07
XM_038553692	1.28E-06	1.53E-06	2.77E-06	1.39E-08	2.77E-08	4.50E-05	9.59E-09	1.94E-05
XM_038553693	1.28E-06	1.53E-06	2.68E-06	1.39E-08	3.44E-08	4.42E-05	9.59E-09	1.90E-05
XM_038553694	1.28E-06	1.53E-06	2.68E-06	1.39E-08	3.44E-08	4.42E-05	9.59E-09	1.90E-05
XM_038553695	1.27E-06	1.44E-06	2.70E-06	1.39E-08	2.77E-08	4.36E-05	9.59E-09	1.86E-05
XM_038553697	1.25E-06	1.42E-06	2.68E-06	1.39E-08	2.77E-08	4.32E-05	9.59E-09	1.84E-05
XM_038553698	1.23E-06	1.40E-06	2.63E-06	1.39E-08	2.77E-08	4.26E-05	9.59E-09	1.80E-05
XM_038553699	1.25E-06	1.42E-06	2.56E-06	1.39E-08	3.44E-08	4.22E-05	9.59E-09	1.77E-05
XM_038553700	1.23E-06	1.40E-06	2.54E-06	1.39E-08	3.44E-08	4.18E-05	9.59E-09	1.76E-05
XM_038553701	3.14E-07	3.25E-07	1.39E-06	1.30E-08	3.45E-08	2.07E-05	6.45E-09	9.31E-06
XM_038553702	3.14E-07	3.25E-07	1.39E-06	1.30E-08	3.45E-08	2.07E-05	6.45E-09	9.30E-06
XM_038553703	0	0	7.33E-07	1.50E-08	3.44E-08	1.72E-05	6.45E-09	8.25E-06
XM_038553704	2.69E-07	3.53E-07	9.34E-07	1.48E-08	2.75E-08	1.55E-05	6.45E-09	6.41E-06
XM_038553705	1.73E-07	2.53E-07	8.03E-07	1.48E-08	3.73E-08	1.45E-05	6.45E-09	6.47E-06
XM_038553706	1.73E-07	2.53E-07	8.03E-07	1.48E-08	3.73E-08	1.44E-05	6.45E-09	6.42E-06
XM_038553707	1.55E-07	2.32E-07	6.24E-07	1.48E-08	3.45E-08	1.22E-05	6.45E-09	5.19E-06
XM_038553708	1.32E-07	1.37E-07	3.43E-07	1.50E-08	3.41E-08	8.59E-06	6.42E-09	4.20E-06
XM_038553709	1.32E-07	1.37E-07	3.96E-07	1.50E-08	3.41E-08	8.39E-06	6.42E-09	4.14E-06
XM_038553710	1.53E-07	1.58E-07	2.25E-07	1.01E-08	3.41E-08	7.71E-06	6.06E-09	4.03E-06
XM_038553711	1.53E-07	1.57E-07	2.78E-07	1.01E-08	3.41E-08	7.51E-06	6.06E-09	3.97E-06
XM_038553713	1.15E-07	1.17E-07	8.74E-07	1.35E-08	3.44E-08	1.75E-05	8.60E-09	7.18E-06
XM_038553714	1.15E-07	1.17E-07	8.74E-07	1.35E-08	3.44E-08	1.75E-05	8.60E-09	7.18E-06
XM_038553715	1.15E-07	1.17E-07	8.74E-07	1.35E-08	3.44E-08	1.75E-05	8.60E-09	7.18E-06
XM_038553716	1.15E-07	1.17E-07	8.74E-07	1.35E-08	3.44E-08	1.75E-05	8.60E-09	7.18E-06
XM_038553717	1.15E-07	1.17E-07	8.74E-07	1.35E-08	3.44E-08	1.75E-05	8.60E-09	7.18E-06
XM_038553718	1.15E-07	1.17E-07	8.74E-07	1.35E-08	3.44E-08	1.75E-05	8.60E-09	7.18E-06
XM_038553719	1.92E-07	1.97E-07	1.19E-06	1.86E-08	2.67E-08	1.81E-05	6.42E-09	7.69E-06
XM_038553720	1.71E-07	1.57E-07	1.15E-06	1.43E-08	2.73E-08	1.66E-05	9.48E-09	7.02E-06
XM_038553721	1.71E-07	1.57E-07	1.15E-06	1.43E-08	2.73E-08	1.66E-05	9.48E-09	7.02E-06
XM_038553722	1.71E-07	1.57E-07	1.15E-06	1.43E-08	2.73E-08	1.66E-05	9.48E-09	7.02E-06
XM_038553723	1.71E-07	1.57E-07	1.15E-06	1.43E-08	2.73E-08	1.66E-05	9.48E-09	7.02E-06
XM_038553724	3.52E-07	3.53E-07	1.90E-06	1.48E-08	2.70E-08	3.76E-05	6.42E-09	1.70E-05
XM_038553725	3.52E-07	3.59E-07	1.90E-06	1.48E-08	2.70E-08	3.76E-05	6.42E-09	1.70E-05
XM_038553726	3.49E-07	3.53E-07	1.90E-06	1.48E-08	2.70E-08	3.76E-05	6.42E-09	1.70E-05
XM_038553727	3.52E-07	3.53E-07	1.81E-06	1.48E-08	2.67E-08	3.71E-05	6.42E-09	1.68E-05
XM_038553728	3.52E-07	3.59E-07	1.81E-06	1.48E-08	2.67E-08	3.71E-05	6.42E-09	1.68E-05
XM_038553729	3.32E-07	3.32E-07	1.84E-06	1.48E-08	2.70E-08	3.73E-05	6.42E-09	1.69E-05
XM_038553730	3.28E-07	3.33E-07	1.75E-06	1.48E-08	2.67E-08	3.67E-05	6.42E-09	1.66E-05
XM_038553731	3.49E-07	3.59E-07	1.87E-06	1.48E-08	2.70E-08	3.62E-05	6.42E-09	1.63E-05
XM_038553732	3.49E-07	3.53E-07	1.87E-06	1.48E-08	2.70E-08	3.62E-05	6.42E-09	1.63E-05
XM_038553733	3.22E-07	3.13E-07	1.76E-06	1.48E-08	3.41E-08	3.49E-05	6.42E-09	1.60E-05
XM_038553734	3.22E-07	3.13E-07	1.68E-06	1.48E-08	3.72E-08	3.39E-05	6.42E-09	1.56E-05
XM_038553735	3.22E-07	2.94E-07	1.65E-06	1.48E-08	3.41E-08	3.31E-05	6.42E-09	1.52E-05
XM_038553736	3.22E-07	2.94E-07	1.65E-06	1.48E-08	3.41E-08	3.31E-05	6.42E-09	1.52E-05
XM_038553737	2.59E-07	2.58E-07	8.47E-07	1.48E-08	2.76E-08	1.46E-05	6.42E-09	6.05E-06
XM_038553738	2.60E-07	2.58E-07	8.47E-07	1.48E-08	2.76E-08	1.46E-05	6.42E-09	6.04E-06
XM_038553739	2.38E-07	2.37E-07	8.45E-07	1.48E-08	2.76E-08	1.39E-05	6.42E-09	5.71E-06
XM_038553740	2.38E-07	2.37E-07	8.50E-07	1.48E-08	2.76E-08	1.38E-05	6.42E-09	5.87E-06
XM_038553741	2.38E-07	2.39E-07	7.01E-07	2.00E-08	2.76E-08	1.05E-05	6.42E-09	4.68E-06
XM_038553742	2.39E-07	2.39E-07	7.01E-07	2.00E-08	2.76E-08	1.04E-05	6.42E-09	4.67E-06
XM_038553743	9.76E-08	1.02E-07	3.03E-07	1.55E-08	3.35E-08	5.26E-06	6.45E-09	2.69E-06
XM_038553744	7.70E-08	8.14E-08	2.89E-07	1.55E-08	3.35E-08	4.73E-06	6.45E-09	2.47E-06
XM_038553745	9.76E-08	1.03E-07	2.36E-07	1.55E-08	3.35E-08	4.39E-06	6.45E-09	2.38E-06
XM_038553746	9.76E-08	8.25E-08	2.14E-07	1.55E-08	2.77E-08	3.69E-06	6.45E-09	1.97E-06
XM_038553747	9.76E-08	8.25E-08	2.14E-07	1.55E-08	2.77E-08	3.69E-06	6.45E-09	1.97E-06
XM_038553748	9.76E-08	8.25E-08	2.14E-07	1.55E-08	2.77E-08	3.69E-06	6.45E-09	1.97E-06
XM_038553749	9.76E-08	8.25E-08	2.14E-07	1.55E-08	2.77E-08	3.69E-06	6.45E-09	1.97E-06
XM_038553750	4.85E-09	1.15E-08	4.69E-07	1.61E-08	2.80E-08	1.09E-05	6.42E-09	4.36E-06
XM_038553751	6.21E-08	5.91E-08	4.32E-07	1.48E-08	2.73E-08	6.00E-06	6.42E-09	2.83E-06
XM_038553752	7.92E-08	7.90E-08	2.00E-07	1.30E-08	3.03E-08	3.09E-06	6.42E-09	1.55E-06
XM_038553753	7.92E-08	7.90E-08	2.15E-07	1.53E-08	3.03E-08	2.96E-06	9.25E-09	1.53E-06
XM_038553754	8.19E-08	7.90E-08	1.94E-07	1.30E-08	3.03E-08	2.96E-06	6.42E-09	1.49E-06
XM_038553756	1.12E-06	1.38E-06	3.36E-06	1.48E-08	3.35E-08	7.29E-05	6.42E-09	3.79E-05
XM_038553757	1.12E-06	1.38E-06	3.35E-06	1.48E-08	3.35E-08	7.28E-05	6.42E-09	3.78E-05
XM_038553758	1.12E-06	1.38E-06	3.35E-06	1.48E-08	3.35E-08	7.28E-05	6.42E-09	3.78E-05
XM_038553759	1.12E-06	1.38E-06	3.33E-06	1.48E-08	3.35E-08	7.28E-05	6.42E-09	3.78E-05
XM_038553760	1.12E-06	1.38E-06	3.25E-06	1.48E-08	3.35E-08	7.27E-05	6.42E-09	3.79E-05
XM_038553762	1.12E-06	1.38E-06	3.23E-06	1.48E-08	3.35E-08	7.25E-05	6.42E-09	3.78E-05
XM_038553763	5.62E-08	6.08E-08	1.91E-07	9.75E-09	2.75E-08	3.65E-06	4.96E-09	1.38E-06
XM_038553764	7.96E-08	1.56E-07	7.52E-07	1.86E-08	3.44E-08	1.06E-05	6.45E-09	5.67E-06
XM_038553765	7.96E-08	1.56E-07	7.52E-07	1.86E-08	3.44E-08	1.06E-05	6.45E-09	5.67E-06
XM_038553766	7.96E-08	1.56E-07	7.52E-07	1.86E-08	3.44E-08	1.06E-05	6.45E-09	5.67E-06
XM_038553767	7.57E-08	1.56E-07	6.93E-07	1.86E-08	3.44E-08	1.06E-05	6.45E-09	5.65E-06
XM_038553768	1.54E-07	1.60E-07	6.55E-07	9.83E-09	3.44E-08	1.13E-05	3.91E-09	5.27E-06
XM_038553769	1.33E-07	1.40E-07	4.53E-07	9.83E-09	2.83E-08	6.54E-06	3.91E-09	2.82E-06
XM_038553771	1.76E-07	1.81E-07	1.15E-06	1.49E-08	2.77E-08	2.69E-05	8.60E-09	1.34E-05
XM_038553772	1.76E-07	1.81E-07	1.15E-06	1.49E-08	2.77E-08	2.69E-05	8.60E-09	1.34E-05
XM_038553773	1.76E-07	1.81E-07	1.15E-06	1.49E-08	2.77E-08	2.69E-05	8.60E-09	1.34E-05
XM_038553774	1.76E-07	1.81E-07	1.15E-06	1.49E-08	2.77E-08	2.69E-05	8.60E-09	1.34E-05
XM_038553775	1.73E-07	1.81E-07	1.14E-06	1.53E-08	2.77E-08	2.69E-05	8.60E-09	1.34E-05
XM_038553776	1.93E-07	2.02E-07	1.13E-06	1.49E-08	2.77E-08	2.63E-05	8.60E-09	1.30E-05
XM_038553777	1.51E-07	1.61E-07	1.05E-06	1.53E-08	2.77E-08	2.45E-05	8.60E-09	1.20E-05
XM_038553778	1.76E-07	1.82E-07	1.05E-06	1.49E-08	2.77E-08	2.35E-05	8.60E-09	1.21E-05
XM_038553779	1.76E-07	1.82E-07	1.04E-06	1.49E-08	2.77E-08	2.33E-05	8.60E-09	1.19E-05
XM_038553780	1.76E-07	1.82E-07	1.02E-06	1.49E-08	2.67E-08	2.22E-05	8.60E-09	1.13E-05
XM_038553781	1.76E-07	1.62E-07	9.41E-07	1.49E-08	3.44E-08	2.09E-05	8.60E-09	1.05E-05
XM_038553782	1.38E-07	1.21E-07	8.33E-07	1.49E-08	2.75E-08	1.78E-05	8.60E-09	9.05E-06
XM_038553783	5.86E-08	6.08E-08	1.51E-07	9.77E-09	3.35E-08	2.37E-06	5.93E-09	1.09E-06
XM_038553784	5.86E-08	6.08E-08	1.51E-07	9.77E-09	3.35E-08	2.37E-06	5.93E-09	1.09E-06
XM_038553785	1.56E-07	1.63E-07	7.38E-07	1.49E-08	3.72E-08	1.22E-05	8.61E-09	6.44E-06
XM_038553786	1.56E-07	1.63E-07	7.38E-07	1.49E-08	3.72E-08	1.22E-05	8.61E-09	6.44E-06
XM_038553787	1.56E-07	1.63E-07	7.38E-07	1.49E-08	3.72E-08	1.22E-05	8.61E-09	6.44E-06
XM_038553788	1.56E-07	1.63E-07	7.38E-07	1.49E-08	3.72E-08	1.22E-05	8.61E-09	6.44E-06
XM_038553789	1.56E-07	1.63E-07	7.38E-07	1.49E-08	3.72E-08	1.22E-05	8.61E-09	6.44E-06
XM_038553790	1.56E-07	1.63E-07	7.38E-07	1.49E-08	3.72E-08	1.22E-05	8.61E-09	6.44E-06
XM_038553791	1.56E-07	1.63E-07	7.38E-07	1.49E-08	3.72E-08	1.22E-05	8.61E-09	6.44E-06
XM_038553792	1.56E-07	1.63E-07	7.38E-07	1.49E-08	3.72E-08	1.22E-05	8.61E-09	6.44E-06
XM_038553793	7.90E-08	8.29E-08	4.57E-07	1.48E-08	3.44E-08	9.38E-06	6.45E-09	4.94E-06
XM_038553794	7.90E-08	8.29E-08	4.57E-07	1.48E-08	3.44E-08	9.38E-06	6.45E-09	4.94E-06
XM_038553795	7.90E-08	8.29E-08	4.57E-07	1.48E-08	3.44E-08	9.38E-06	6.45E-09	4.94E-06
XM_038553796	7.65E-08	8.01E-08	4.64E-07	7.96E-09	3.44E-08	6.88E-06	3.91E-09	3.53E-06
XM_038553797	5.59E-08	5.94E-08	3.49E-07	7.96E-09	3.44E-08	5.36E-06	3.91E-09	2.96E-06
XM_038553798	3.69E-07	3.95E-07	2.30E-06	1.53E-08	3.41E-08	2.98E-05	6.42E-09	1.24E-05
XM_038553799	3.69E-07	3.93E-07	2.29E-06	1.53E-08	2.70E-08	2.95E-05	6.42E-09	1.22E-05
XM_038553800	3.51E-07	3.76E-07	2.21E-06	1.53E-08	3.41E-08	2.88E-05	6.42E-09	1.19E-05
XM_038553801	3.48E-07	3.73E-07	2.20E-06	1.53E-08	2.70E-08	2.80E-05	6.42E-09	1.16E-05
XM_038553802	4.37E-07	5.52E-07	1.50E-06	9.77E-09	2.73E-08	3.04E-05	6.06E-09	1.62E-05
XM_038553803	4.54E-07	5.71E-07	1.49E-06	1.48E-08	2.73E-08	3.04E-05	6.42E-09	1.61E-05
XM_038553804	4.54E-07	5.70E-07	1.58E-06	1.48E-08	3.06E-08	2.86E-05	6.42E-09	1.49E-05
XM_038553805	4.22E-07	5.31E-07	1.47E-06	9.77E-09	2.73E-08	3.01E-05	6.06E-09	1.60E-05
XM_038553806	4.75E-07	5.90E-07	1.46E-06	1.48E-08	2.73E-08	2.97E-05	6.42E-09	1.57E-05
XM_038553807	4.17E-07	5.34E-07	1.48E-06	9.77E-09	2.73E-08	2.93E-05	6.06E-09	1.56E-05
XM_038553808	4.34E-07	5.53E-07	1.47E-06	1.48E-08	2.73E-08	2.92E-05	6.42E-09	1.56E-05
XM_038553809	4.02E-07	5.13E-07	1.45E-06	9.77E-09	2.73E-08	2.90E-05	6.06E-09	1.54E-05
XM_038553810	4.39E-07	5.29E-07	1.31E-06	1.48E-08	3.46E-08	2.46E-05	6.42E-09	1.27E-05
XM_038553811	4.72E-07	5.70E-07	1.31E-06	1.48E-08	3.46E-08	2.46E-05	6.42E-09	1.27E-05
XM_038553812	4.54E-07	5.50E-07	1.31E-06	1.48E-08	3.46E-08	2.46E-05	6.42E-09	1.27E-05
XM_038553813	4.54E-07	5.50E-07	1.31E-06	1.48E-08	3.46E-08	2.46E-05	6.42E-09	1.27E-05
XM_038553814	6.99E-08	7.83E-08	2.24E-07	1.43E-08	2.83E-08	5.00E-06	6.15E-09	2.47E-06
XM_038553815	6.99E-08	7.83E-08	2.24E-07	1.43E-08	2.83E-08	5.00E-06	6.15E-09	2.47E-06
XM_038553816	6.99E-08	7.83E-08	2.24E-07	1.43E-08	2.83E-08	5.00E-06	6.15E-09	2.47E-06
XM_038553817	4.06E-07	4.99E-07	1.61E-06	1.53E-08	0	2.60E-05	9.25E-09	1.18E-05
XM_038553818	3.85E-07	4.79E-07	1.60E-06	1.53E-08	0	2.54E-05	9.25E-09	1.15E-05
XM_038553819	3.84E-07	4.78E-07	1.54E-06	1.53E-08	0	2.44E-05	9.25E-09	1.08E-05
XM_038553820	2.02E-07	2.03E-07	1.25E-06	1.36E-08	3.41E-08	1.78E-05	8.61E-09	8.46E-06
XM_038553821	2.02E-07	2.03E-07	1.25E-06	1.36E-08	3.41E-08	1.78E-05	8.61E-09	8.46E-06
XM_038553822	1.82E-07	1.83E-07	1.16E-06	1.36E-08	3.41E-08	1.66E-05	8.61E-09	7.68E-06
XM_038553823	2.02E-07	1.83E-07	1.12E-06	1.36E-08	3.46E-08	1.60E-05	8.61E-09	7.22E-06
XM_038553824	2.38E-07	3.39E-07	6.46E-07	1.48E-08	3.03E-08	1.51E-05	6.42E-09	7.22E-06
XM_038553825	2.38E-07	3.18E-07	6.74E-07	1.48E-08	3.41E-08	1.48E-05	6.42E-09	7.15E-06
XM_038553826	2.38E-07	3.18E-07	6.74E-07	1.48E-08	3.41E-08	1.48E-05	6.42E-09	7.15E-06
XM_038553827	1.45E-07	1.59E-07	5.30E-07	1.50E-08	3.45E-08	1.15E-05	6.45E-09	5.98E-06
XM_038553828	1.27E-07	1.39E-07	5.88E-07	1.60E-08	3.45E-08	1.11E-05	6.45E-09	5.54E-06
XM_038553829	1.45E-07	1.40E-07	4.99E-07	1.50E-08	3.44E-08	9.03E-06	6.45E-09	4.38E-06
XM_038553830	1.45E-07	1.59E-07	4.99E-07	1.50E-08	3.44E-08	9.03E-06	6.45E-09	4.38E-06
XM_038553831	1.45E-07	1.40E-07	4.99E-07	1.50E-08	3.44E-08	9.03E-06	6.45E-09	4.38E-06
XM_038553832	1.03E-07	1.21E-07	4.02E-07	1.50E-08	3.35E-08	7.23E-06	6.45E-09	3.67E-06
XM_038553833	1.71E-07	1.79E-07	7.40E-07	1.61E-08	3.41E-08	1.30E-05	6.42E-09	7.02E-06
XM_038553834	1.71E-07	1.81E-07	6.72E-07	1.61E-08	2.70E-08	9.91E-06	6.42E-09	5.02E-06
XM_038553835	2.39E-07	2.38E-07	6.65E-07	1.39E-08	2.67E-08	1.52E-05	9.59E-09	7.92E-06
XM_038553836	2.42E-07	2.38E-07	7.17E-07	1.39E-08	2.67E-08	1.51E-05	9.59E-09	7.90E-06
XM_038553837	1.66E-07	1.76E-07	8.22E-07	1.98E-08	2.68E-08	8.90E-06	6.45E-09	3.88E-06
XM_038553838	1.66E-07	1.76E-07	8.22E-07	1.98E-08	2.68E-08	8.90E-06	6.45E-09	3.88E-06
XM_038553839	1.66E-07	1.76E-07	8.22E-07	1.98E-08	2.68E-08	8.90E-06	6.45E-09	3.88E-06
XM_038553840	1.66E-07	1.76E-07	8.22E-07	1.98E-08	2.68E-08	8.90E-06	6.45E-09	3.88E-06
XM_038553841	1.66E-07	1.76E-07	8.22E-07	1.98E-08	2.68E-08	8.90E-06	6.45E-09	3.88E-06
XM_038553842	1.66E-07	1.76E-07	8.22E-07	1.98E-08	2.68E-08	8.90E-06	6.45E-09	3.88E-06
XM_038553843	1.66E-07	1.76E-07	8.22E-07	1.98E-08	2.68E-08	8.90E-06	6.45E-09	3.88E-06
XM_038553844	1.66E-07	1.76E-07	8.22E-07	1.98E-08	2.68E-08	8.90E-06	6.45E-09	3.88E-06
XM_038553845	1.66E-07	1.76E-07	8.22E-07	1.98E-08	2.68E-08	8.90E-06	6.45E-09	3.88E-06
XM_038553846	9.42E-08	1.03E-07	6.79E-07	9.79E-09	3.41E-08	9.04E-06	3.95E-09	4.23E-06
XM_038553847	9.42E-08	1.81E-07	6.57E-07	9.79E-09	3.41E-08	8.26E-06	3.95E-09	3.84E-06
XM_038553848	2.57E-07	3.47E-07	1.33E-06	9.75E-09	3.44E-08	2.03E-05	4.96E-09	9.34E-06
XM_038553849	4.10E-08	4.01E-08	2.28E-07	1.61E-08	3.41E-08	4.88E-06	6.42E-09	2.34E-06
XM_038553850	5.87E-08	4.01E-08	2.31E-07	1.48E-08	3.41E-08	4.84E-06	6.42E-09	2.32E-06
XM_038553852	3.56E-07	4.29E-07	9.72E-07	1.26E-08	3.73E-08	2.01E-05	9.59E-09	9.43E-06
XM_038553853	3.56E-07	4.07E-07	9.58E-07	1.26E-08	2.68E-08	1.93E-05	9.59E-09	9.12E-06
XM_038553854	3.34E-07	4.10E-07	9.68E-07	1.26E-08	3.73E-08	1.95E-05	9.59E-09	9.18E-06
XM_038553855	3.35E-07	4.10E-07	9.28E-07	1.26E-08	3.73E-08	1.93E-05	9.59E-09	9.08E-06
XM_038553856	3.34E-07	4.08E-07	9.32E-07	1.26E-08	3.73E-08	1.94E-05	9.59E-09	9.16E-06
XM_038553857	3.38E-07	4.10E-07	8.43E-07	1.26E-08	3.73E-08	1.71E-05	9.59E-09	8.08E-06
XM_038553858	2.12E-07	3.74E-07	5.84E-07	1.53E-08	0	9.37E-06	6.42E-09	4.94E-06
XM_038553859	2.12E-07	2.23E-07	1.68E-06	1.00E-08	3.35E-08	3.06E-05	5.10E-09	1.30E-05
XM_038553860	2.12E-07	2.23E-07	1.68E-06	1.00E-08	3.35E-08	3.06E-05	5.10E-09	1.30E-05
XM_038553861	1.92E-07	2.02E-07	1.59E-06	1.44E-08	3.35E-08	2.80E-05	6.42E-09	1.18E-05
XM_038553862	1.77E-07	1.62E-07	1.42E-06	9.68E-09	3.35E-08	2.61E-05	5.10E-09	1.11E-05
XM_038553863	1.82E-07	1.99E-07	7.40E-07	7.96E-09	2.77E-08	1.41E-05	3.91E-09	6.77E-06
XM_038553864	1.82E-07	1.99E-07	7.33E-07	7.96E-09	2.77E-08	1.40E-05	3.91E-09	6.76E-06
XM_038553865	1.81E-07	1.99E-07	7.38E-07	7.96E-09	2.77E-08	1.40E-05	3.91E-09	6.77E-06
XM_038553866	1.81E-07	1.99E-07	7.32E-07	7.96E-09	2.77E-08	1.40E-05	3.91E-09	6.76E-06
XM_038553867	1.21E-07	2.15E-07	5.15E-07	1.38E-08	2.78E-08	7.40E-06	6.45E-09	3.45E-06
XM_038553868	1.21E-07	2.15E-07	5.09E-07	1.38E-08	2.67E-08	7.40E-06	6.45E-09	3.45E-06
XM_038553869	1.21E-07	2.15E-07	5.09E-07	1.38E-08	2.67E-08	7.40E-06	6.45E-09	3.45E-06
XM_038553870	1.03E-07	9.99E-08	3.90E-07	1.38E-08	2.67E-08	5.55E-06	6.45E-09	2.64E-06
XM_038553871	3.54E-08	4.01E-08	2.23E-07	9.74E-09	3.35E-08	2.47E-06	3.91E-09	9.16E-07
XM_038553872	3.16E-08	4.01E-08	2.09E-07	1.50E-08	3.35E-08	2.24E-06	6.45E-09	8.04E-07
XM_038553873	2.24E-07	2.31E-07	6.12E-07	1.53E-08	3.44E-08	9.44E-06	9.34E-09	3.67E-06
XM_038553874	2.24E-07	2.31E-07	6.12E-07	1.53E-08	3.44E-08	9.44E-06	9.34E-09	3.67E-06
XM_038553875	2.21E-07	2.31E-07	6.12E-07	1.53E-08	3.44E-08	9.42E-06	9.34E-09	3.66E-06
XM_038553876	2.24E-07	2.31E-07	4.92E-07	1.53E-08	2.75E-08	8.49E-06	9.34E-09	3.32E-06
XM_038553877	2.24E-07	2.12E-07	4.92E-07	1.53E-08	2.75E-08	8.49E-06	9.34E-09	3.32E-06
XM_038553878	1.36E-07	1.37E-07	7.92E-07	1.27E-08	3.72E-08	1.11E-05	9.48E-09	4.57E-06
XM_038553879	1.36E-07	1.18E-07	6.98E-07	1.27E-08	3.35E-08	9.61E-06	9.48E-09	3.82E-06
XM_038553880	1.36E-07	1.18E-07	6.98E-07	1.27E-08	3.35E-08	9.61E-06	9.48E-09	3.82E-06
XM_038553881	1.36E-07	1.18E-07	6.98E-07	1.27E-08	3.35E-08	9.61E-06	9.48E-09	3.82E-06
XM_038553882	1.00E-07	7.89E-08	5.07E-07	1.27E-08	3.06E-08	5.91E-06	9.48E-09	2.28E-06
XM_038553883	1.00E-07	9.83E-08	5.07E-07	1.27E-08	3.06E-08	5.91E-06	9.48E-09	2.28E-06
XM_038553884	6.55E-08	7.77E-08	6.59E-07	1.47E-08	2.81E-08	4.84E-06	6.25E-09	1.45E-06
XM_038553885	1.77E-08	2.07E-08	2.33E-07	9.58E-09	3.72E-08	5.54E-06	6.00E-09	2.54E-06
XM_038553886	1.77E-08	2.07E-08	2.33E-07	9.58E-09	3.72E-08	5.54E-06	6.00E-09	2.54E-06
XM_038553887	2.35E-07	2.40E-07	1.42E-06	1.61E-08	3.41E-08	2.48E-05	6.42E-09	1.15E-05
XM_038553888	2.35E-07	2.40E-07	1.42E-06	1.61E-08	3.41E-08	2.48E-05	6.42E-09	1.15E-05
XM_038553889	2.35E-07	2.40E-07	1.41E-06	1.61E-08	3.41E-08	2.45E-05	6.42E-09	1.15E-05
XM_038553890	2.35E-07	2.19E-07	1.24E-06	1.61E-08	2.67E-08	2.23E-05	6.42E-09	1.05E-05
XM_038553891	1.97E-07	2.02E-07	1.11E-06	1.61E-08	2.67E-08	2.02E-05	6.42E-09	9.39E-06
XM_038553892	4.18E-07	7.25E-07	5.70E-07	1.48E-08	2.75E-08	1.74E-05	6.45E-09	1.01E-05
XM_038553893	4.01E-07	7.04E-07	5.44E-07	1.48E-08	2.75E-08	1.70E-05	6.45E-09	9.93E-06
XM_038553894	4.12E-07	7.25E-07	5.35E-07	1.53E-08	2.75E-08	1.51E-05	8.60E-09	8.87E-06
XM_038553895	2.40E-07	2.24E-07	3.59E-07	1.48E-08	3.35E-08	1.13E-05	6.45E-09	6.73E-06
XM_038553896	2.40E-07	2.24E-07	3.59E-07	1.48E-08	3.35E-08	1.13E-05	6.45E-09	6.73E-06
XM_038553897	2.40E-07	2.24E-07	3.59E-07	1.48E-08	3.35E-08	1.13E-05	6.45E-09	6.73E-06
XM_038553898	2.20E-07	2.24E-07	3.45E-07	1.48E-08	3.73E-08	1.10E-05	6.45E-09	6.61E-06
XM_038553899	1.43E-07	1.59E-07	6.34E-07	1.44E-08	3.78E-08	7.76E-06	9.48E-09	3.48E-06
XM_038553900	6.16E-08	5.94E-08	2.57E-07	0	2.83E-08	3.46E-06	0	1.73E-06
XM_038553901	6.16E-08	5.94E-08	2.57E-07	0	2.83E-08	3.46E-06	0	1.73E-06
XM_038553902	6.16E-08	5.94E-08	2.57E-07	0	2.83E-08	3.46E-06	0	1.73E-06
XM_038553903	9.68E-08	1.78E-07	4.65E-07	1.48E-08	3.46E-08	1.15E-05	6.42E-09	6.22E-06
XM_038553904	9.68E-08	1.79E-07	4.30E-07	1.48E-08	3.46E-08	1.05E-05	6.42E-09	5.72E-06
XM_038553905	2.15E-07	2.20E-07	4.89E-07	1.02E-08	0	1.15E-05	5.93E-09	6.28E-06
XM_038553906	2.15E-07	2.97E-07	4.72E-07	1.02E-08	0	1.11E-05	5.93E-09	6.06E-06
XM_038553907	2.91E-07	3.77E-07	9.21E-07	1.61E-08	2.76E-08	1.75E-05	6.42E-09	8.30E-06
XM_038553908	3.00E-07	3.76E-07	1.00E-06	1.61E-08	2.76E-08	1.75E-05	6.42E-09	8.02E-06
XM_038553909	2.24E-07	2.37E-07	1.08E-06	1.44E-08	2.76E-08	1.15E-05	9.48E-09	5.25E-06
XM_038553910	0	0	3.33E-07	1.01E-08	3.35E-08	4.09E-06	5.92E-09	1.61E-06
XM_038553911	0	0	3.33E-07	1.01E-08	3.35E-08	4.09E-06	5.92E-09	1.61E-06
XM_038553912	0	0	1.94E-07	1.50E-08	2.68E-08	3.91E-06	6.45E-09	1.96E-06
XM_038553913	0	0	1.94E-07	1.50E-08	2.68E-08	3.91E-06	6.45E-09	1.96E-06
XM_038553914	0	0	1.94E-07	1.50E-08	2.68E-08	3.91E-06	6.45E-09	1.96E-06
XM_038553915	0	0	1.51E-07	9.83E-09	2.83E-08	1.22E-06	3.91E-09	4.81E-07
XM_038553916	1.32E-07	1.39E-07	9.73E-07	1.86E-08	2.80E-08	1.00E-05	6.42E-09	4.60E-06
XM_038553917	4.15E-07	5.12E-07	1.29E-06	1.48E-08	2.80E-08	2.03E-05	6.42E-09	9.31E-06
XM_038553918	4.36E-07	5.12E-07	1.29E-06	1.48E-08	2.70E-08	2.02E-05	6.42E-09	9.29E-06
XM_038553919	9.63E-08	9.90E-08	2.90E-07	9.83E-09	3.35E-08	5.39E-06	3.91E-09	2.95E-06
XM_038553920	1.10E-07	1.19E-07	2.87E-07	9.83E-09	2.75E-08	4.77E-06	3.91E-09	2.65E-06
XM_038553921	1.10E-07	9.90E-08	2.87E-07	9.83E-09	2.75E-08	4.77E-06	3.91E-09	2.65E-06
XM_038553922	1.10E-07	1.19E-07	2.87E-07	9.83E-09	2.75E-08	4.77E-06	3.91E-09	2.65E-06
XM_038553923	1.10E-07	9.90E-08	2.87E-07	9.83E-09	2.75E-08	4.77E-06	3.91E-09	2.65E-06
XM_038553924	8.93E-08	9.90E-08	2.27E-07	9.83E-09	3.35E-08	4.49E-06	3.91E-09	2.38E-06
XM_038553925	1.17E-07	1.20E-07	3.17E-07	1.38E-08	3.35E-08	4.59E-06	6.45E-09	2.54E-06
XM_038553926	1.17E-07	1.20E-07	2.58E-07	1.60E-08	3.35E-08	4.46E-06	6.45E-09	2.50E-06
XM_038553927	6.88E-08	7.97E-08	2.01E-07	9.83E-09	3.35E-08	3.99E-06	3.91E-09	2.10E-06
XM_038553928	1.17E-07	9.90E-08	2.12E-07	1.32E-08	3.35E-08	4.02E-06	6.45E-09	2.29E-06
XM_038553929	1.17E-07	9.90E-08	2.12E-07	1.32E-08	3.35E-08	4.02E-06	6.45E-09	2.29E-06
XM_038553930	1.09E-07	1.20E-07	2.50E-07	1.60E-08	3.35E-08	3.97E-06	6.45E-09	2.23E-06
XM_038553931	9.70E-08	9.90E-08	2.87E-07	1.38E-08	3.35E-08	3.95E-06	6.45E-09	2.19E-06
XM_038553932	1.10E-07	9.90E-08	2.02E-07	1.51E-08	3.35E-08	3.38E-06	6.45E-09	1.96E-06
XM_038553933	1.09E-07	9.90E-08	2.02E-07	1.51E-08	3.35E-08	3.38E-06	6.45E-09	1.96E-06
XM_038553934	1.10E-07	1.20E-07	1.79E-07	1.60E-08	3.35E-08	3.21E-06	6.45E-09	1.85E-06
XM_038553935	5.29E-08	5.94E-08	1.48E-07	1.38E-08	3.35E-08	2.26E-06	6.45E-09	1.19E-06
XM_038553936	3.13E-07	3.97E-07	1.34E-06	2.02E-08	2.75E-08	2.97E-05	6.45E-09	1.56E-05
XM_038553937	2.93E-07	3.76E-07	1.34E-06	2.02E-08	2.75E-08	2.96E-05	6.45E-09	1.55E-05
XM_038553938	3.13E-07	3.77E-07	1.27E-06	2.02E-08	3.45E-08	2.81E-05	6.45E-09	1.48E-05
XM_038553939	1.12E-07	1.16E-07	5.66E-07	1.48E-08	0	5.48E-06	6.42E-09	2.34E-06
XM_038553940	9.41E-08	9.65E-08	5.57E-07	1.48E-08	0	5.34E-06	6.42E-09	2.28E-06
XM_038553941	9.41E-08	7.71E-08	5.39E-07	1.48E-08	2.75E-08	5.20E-06	6.42E-09	2.23E-06
XM_038553942	1.90E-07	1.95E-07	1.11E-06	9.74E-09	2.67E-08	1.42E-05	3.91E-09	6.04E-06
XM_038553943	1.90E-07	1.95E-07	1.11E-06	9.74E-09	2.67E-08	1.42E-05	3.91E-09	6.04E-06
XM_038553944	1.90E-07	1.95E-07	1.08E-06	1.50E-08	2.67E-08	1.36E-05	6.45E-09	5.62E-06
XM_038553945	1.72E-07	1.76E-07	1.04E-06	9.74E-09	2.67E-08	1.39E-05	3.91E-09	5.85E-06
XM_038553946	1.84E-07	1.95E-07	1.08E-06	9.83E-09	2.67E-08	1.28E-05	3.91E-09	5.16E-06
XM_038553947	1.87E-07	1.95E-07	1.07E-06	1.50E-08	2.67E-08	1.25E-05	6.45E-09	5.03E-06
XM_038553948	1.69E-07	1.76E-07	9.66E-07	1.47E-08	2.67E-08	1.18E-05	6.15E-09	4.73E-06
XM_038553949	9.36E-08	1.76E-07	2.66E-07	1.34E-08	3.44E-08	3.58E-06	9.34E-09	1.72E-06
XM_038553950	1.63E-06	1.87E-06	7.09E-06	9.64E-09	3.35E-08	9.20E-05	3.95E-09	3.75E-05
XM_038553951	2.50E-07	2.43E-07	9.32E-07	2.00E-08	0	1.13E-05	6.42E-09	5.82E-06
XM_038553952	2.32E-07	2.22E-07	8.44E-07	9.68E-09	0	1.09E-05	5.10E-09	5.69E-06
XM_038553953	2.50E-07	2.62E-07	7.15E-07	2.00E-08	3.41E-08	9.59E-06	6.42E-09	4.96E-06
XM_038553954	1.79E-08	2.07E-08	3.07E-07	1.48E-08	3.44E-08	5.28E-06	6.15E-09	2.85E-06
XM_038553955	7.94E-08	7.87E-08	7.18E-07	1.38E-08	2.77E-08	1.26E-05	6.45E-09	6.68E-06
XM_038553956	7.94E-08	7.87E-08	6.94E-07	1.38E-08	3.44E-08	1.26E-05	6.45E-09	6.96E-06
XM_038553957	7.94E-08	8.01E-08	3.45E-07	1.86E-08	3.45E-08	7.12E-06	6.45E-09	4.19E-06
XM_038553958	4.10E-07	5.58E-07	1.24E-06	1.54E-08	2.75E-08	1.70E-05	8.60E-09	7.87E-06
XM_038553959	4.10E-07	5.58E-07	1.24E-06	1.54E-08	2.75E-08	1.70E-05	8.60E-09	7.87E-06
XM_038553960	3.90E-07	5.58E-07	1.24E-06	2.02E-08	2.75E-08	1.65E-05	6.45E-09	7.53E-06
XM_038553961	4.10E-07	5.58E-07	1.22E-06	1.54E-08	3.45E-08	1.67E-05	8.60E-09	7.66E-06
XM_038553962	4.07E-07	5.58E-07	1.24E-06	1.60E-08	2.75E-08	1.63E-05	6.45E-09	7.42E-06
XM_038553963	3.90E-07	5.58E-07	1.24E-06	1.60E-08	2.75E-08	1.63E-05	6.45E-09	7.42E-06
XM_038553964	3.93E-07	5.39E-07	1.21E-06	1.54E-08	2.75E-08	1.65E-05	8.60E-09	7.68E-06
XM_038553965	3.90E-07	5.58E-07	1.22E-06	7.96E-09	2.75E-08	1.63E-05	3.91E-09	7.41E-06
XM_038553966	3.90E-07	5.58E-07	1.22E-06	1.47E-08	2.75E-08	1.61E-05	6.15E-09	7.33E-06
XM_038553967	3.90E-07	5.58E-07	1.22E-06	1.47E-08	2.75E-08	1.61E-05	6.15E-09	7.33E-06
XM_038553968	3.90E-07	5.58E-07	1.22E-06	1.47E-08	2.75E-08	1.61E-05	6.15E-09	7.33E-06
XM_038553969	3.90E-07	5.58E-07	1.22E-06	1.47E-08	2.75E-08	1.61E-05	6.15E-09	7.33E-06
XM_038553971	3.87E-07	5.58E-07	1.21E-06	1.56E-08	2.75E-08	1.61E-05	5.18E-09	7.31E-06
XM_038553972	3.93E-07	5.58E-07	1.16E-06	1.54E-08	2.75E-08	1.61E-05	8.60E-09	7.50E-06
XM_038553973	3.72E-07	4.63E-07	1.08E-06	1.54E-08	2.86E-08	1.45E-05	8.60E-09	6.80E-06
XM_038553974	3.72E-07	4.43E-07	1.06E-06	1.54E-08	2.77E-08	1.44E-05	8.60E-09	6.77E-06
XM_038553975	2.50E-07	2.33E-07	6.74E-07	1.54E-08	3.45E-08	8.70E-06	8.60E-09	4.26E-06
XM_038553976	1.98E-07	1.74E-07	5.18E-07	1.54E-08	2.78E-08	6.40E-06	8.60E-09	3.26E-06
XM_038553977	1.98E-07	1.55E-07	4.55E-07	1.54E-08	2.67E-08	5.90E-06	8.60E-09	3.04E-06
XM_038553978	4.70E-07	4.90E-07	1.39E-06	1.44E-08	3.41E-08	2.64E-05	6.42E-09	1.11E-05
XM_038553979	2.02E-07	2.00E-07	8.59E-07	1.30E-08	3.44E-08	1.68E-05	6.15E-09	8.01E-06
XM_038553980	1.82E-07	1.79E-07	8.48E-07	1.30E-08	3.44E-08	1.63E-05	6.15E-09	7.85E-06
XM_038553981	2.02E-07	1.79E-07	5.28E-07	1.51E-08	3.44E-08	1.02E-05	6.45E-09	4.95E-06
XM_038553982	2.05E-08	2.07E-08	7.17E-07	1.43E-08	3.44E-08	2.26E-05	9.59E-09	1.25E-05
XM_038553983	1.41E-07	1.39E-07	8.91E-07	1.48E-08	3.04E-08	1.43E-05	6.45E-09	7.30E-06
XM_038553984	1.41E-07	1.39E-07	8.91E-07	1.48E-08	3.04E-08	1.43E-05	6.45E-09	7.30E-06
XM_038553985	1.62E-07	1.39E-07	6.73E-07	1.48E-08	2.75E-08	1.22E-05	6.45E-09	6.13E-06
XM_038553986	1.42E-07	1.60E-07	6.46E-07	9.77E-09	3.41E-08	7.42E-06	6.06E-09	3.10E-06
XM_038553987	1.42E-07	1.60E-07	6.46E-07	9.77E-09	3.41E-08	7.42E-06	6.06E-09	3.10E-06
XM_038553988	1.42E-07	1.60E-07	6.46E-07	9.77E-09	3.41E-08	7.42E-06	6.06E-09	3.10E-06
XM_038553989	1.42E-07	1.60E-07	6.46E-07	9.77E-09	3.41E-08	7.42E-06	6.06E-09	3.10E-06
XM_038553990	1.42E-07	1.60E-07	6.46E-07	9.77E-09	3.41E-08	7.42E-06	6.06E-09	3.10E-06
XM_038553991	1.42E-07	1.60E-07	6.46E-07	9.77E-09	3.41E-08	7.42E-06	6.06E-09	3.10E-06
XM_038553992	1.42E-07	1.60E-07	6.39E-07	9.77E-09	3.41E-08	7.40E-06	6.06E-09	3.09E-06
XM_038553993	1.42E-07	1.59E-07	6.46E-07	9.77E-09	3.41E-08	7.40E-06	6.06E-09	3.10E-06
XM_038553994	1.42E-07	1.59E-07	6.39E-07	9.77E-09	3.41E-08	7.38E-06	6.06E-09	3.09E-06
XM_038553995	1.45E-07	1.60E-07	6.43E-07	9.77E-09	3.41E-08	7.31E-06	6.06E-09	3.06E-06
XM_038553996	1.21E-07	1.40E-07	5.75E-07	9.77E-09	3.41E-08	6.88E-06	6.06E-09	2.78E-06
XM_038553997	1.24E-07	1.40E-07	5.72E-07	9.77E-09	3.41E-08	6.78E-06	6.06E-09	2.74E-06
XM_038553998	1.21E-07	1.20E-07	4.98E-07	9.77E-09	2.76E-08	6.32E-06	6.06E-09	2.50E-06
XM_038553999	2.05E-08	2.07E-08	3.06E-07	1.43E-08	3.41E-08	5.91E-06	9.48E-09	3.50E-06
XM_038554000	6.77E-08	1.57E-07	3.15E-07	1.41E-08	3.44E-08	2.90E-06	6.45E-09	1.17E-06
XM_038554001	6.77E-08	1.57E-07	3.15E-07	1.41E-08	3.44E-08	2.90E-06	6.45E-09	1.17E-06
XM_038554002	6.77E-08	1.36E-07	2.33E-07	1.41E-08	2.77E-08	2.05E-06	6.45E-09	8.13E-07
XM_038554003	3.54E-08	1.16E-07	1.99E-07	2.02E-08	3.44E-08	1.52E-06	6.45E-09	6.98E-07
XM_038554004	1.03E-07	9.81E-08	2.93E-07	1.39E-08	3.44E-08	7.34E-06	9.59E-09	3.73E-06
XM_038554005	9.69E-08	1.00E-07	5.46E-07	1.55E-08	2.68E-08	9.27E-06	6.45E-09	4.13E-06
XM_038554006	7.64E-08	8.01E-08	4.76E-07	2.02E-08	2.68E-08	8.15E-06	6.45E-09	3.56E-06
XM_038554007	9.62E-08	9.95E-08	4.81E-07	9.35E-09	3.44E-08	6.20E-06	3.91E-09	3.09E-06
XM_038554008	9.99E-08	9.95E-08	4.58E-07	9.35E-09	3.44E-08	5.92E-06	3.91E-09	2.96E-06
XM_038554009	7.92E-08	7.96E-08	4.56E-07	1.43E-08	3.11E-08	5.84E-06	7.46E-09	3.00E-06
XM_038554010	2.93E-07	2.83E-07	9.10E-07	9.68E-09	3.35E-08	1.54E-05	5.10E-09	8.60E-06
XM_038554011	2.93E-07	2.83E-07	9.10E-07	9.68E-09	3.35E-08	1.54E-05	5.10E-09	8.60E-06
XM_038554012	2.93E-07	2.83E-07	9.10E-07	9.68E-09	3.35E-08	1.54E-05	5.10E-09	8.59E-06
XM_038554013	2.93E-07	2.83E-07	9.02E-07	9.68E-09	3.35E-08	1.54E-05	5.10E-09	8.55E-06
XM_038554015	2.89E-07	2.83E-07	9.06E-07	9.68E-09	3.35E-08	1.52E-05	5.10E-09	8.41E-06
XM_038554016	2.89E-07	2.83E-07	9.06E-07	9.68E-09	3.35E-08	1.52E-05	5.10E-09	8.40E-06
XM_038554017	2.89E-07	2.83E-07	8.97E-07	9.68E-09	3.35E-08	1.51E-05	5.10E-09	8.36E-06
XM_038554018	2.89E-07	2.83E-07	8.97E-07	9.68E-09	3.35E-08	1.51E-05	5.10E-09	8.36E-06
XM_038554019	2.93E-07	3.02E-07	9.31E-07	9.68E-09	2.81E-08	1.56E-05	5.10E-09	8.63E-06
XM_038554020	1.40E-07	1.57E-07	5.65E-07	1.51E-08	3.44E-08	1.30E-05	6.45E-09	6.77E-06
XM_038554021	1.40E-07	1.36E-07	5.65E-07	1.51E-08	3.44E-08	1.30E-05	6.45E-09	6.77E-06
XM_038554022	1.40E-07	1.57E-07	5.65E-07	1.51E-08	3.44E-08	1.30E-05	6.45E-09	6.77E-06
XM_038554024	1.40E-07	1.36E-07	5.65E-07	1.51E-08	3.44E-08	1.30E-05	6.45E-09	6.77E-06
XM_038554025	1.40E-07	1.57E-07	5.65E-07	1.51E-08	3.44E-08	1.30E-05	6.45E-09	6.77E-06
XM_038554026	1.40E-07	1.36E-07	5.65E-07	1.51E-08	3.44E-08	1.30E-05	6.45E-09	6.77E-06
XM_038554027	1.40E-07	1.57E-07	5.65E-07	1.51E-08	3.44E-08	1.30E-05	6.45E-09	6.77E-06
XM_038554028	7.15E-08	8.11E-08	1.07E-06	1.50E-08	3.44E-08	1.69E-05	6.45E-09	9.07E-06
XM_038554029	7.15E-08	8.11E-08	1.07E-06	1.50E-08	3.44E-08	1.69E-05	6.45E-09	9.07E-06
XM_038554030	8.01E-08	8.15E-08	6.22E-07	1.43E-08	3.44E-08	1.49E-05	9.59E-09	7.10E-06
XM_038554031	8.01E-08	8.15E-08	6.22E-07	1.43E-08	3.44E-08	1.49E-05	9.59E-09	7.10E-06
XM_038554032	1.15E-07	1.18E-07	8.20E-07	1.37E-08	2.81E-08	1.26E-05	6.42E-09	5.72E-06
XM_038554033	1.15E-07	1.18E-07	8.20E-07	1.37E-08	2.81E-08	1.26E-05	6.42E-09	5.72E-06
XM_038554034	1.03E-07	9.78E-08	5.28E-07	1.48E-08	3.06E-08	1.23E-05	9.25E-09	6.43E-06
XM_038554035	1.03E-07	9.78E-08	5.28E-07	1.48E-08	3.06E-08	1.23E-05	9.25E-09	6.43E-06
XM_038554036	1.03E-07	9.78E-08	5.28E-07	1.48E-08	3.06E-08	1.23E-05	9.25E-09	6.43E-06
XM_038554037	1.03E-07	9.78E-08	5.28E-07	1.48E-08	3.06E-08	1.23E-05	9.25E-09	6.43E-06
XM_038554038	1.03E-07	9.78E-08	5.28E-07	1.48E-08	3.06E-08	1.23E-05	9.25E-09	6.43E-06
XM_038554039	1.03E-07	9.78E-08	5.28E-07	1.48E-08	3.06E-08	1.23E-05	9.25E-09	6.43E-06
XM_038554040	1.03E-07	9.78E-08	5.28E-07	1.48E-08	3.06E-08	1.23E-05	9.25E-09	6.43E-06
XM_038554041	1.03E-07	9.78E-08	5.28E-07	1.48E-08	3.06E-08	1.23E-05	9.25E-09	6.43E-06
XM_038554042	1.03E-07	9.78E-08	5.28E-07	1.48E-08	3.06E-08	1.23E-05	9.25E-09	6.43E-06
XM_038554043	1.03E-07	9.78E-08	5.36E-07	1.48E-08	2.78E-08	1.21E-05	9.25E-09	6.20E-06
XM_038554044	5.69E-08	5.70E-08	2.97E-07	1.34E-08	3.44E-08	5.10E-06	9.34E-09	2.26E-06
XM_038554045	2.05E-08	1.94E-08	5.79E-08	1.52E-08	2.80E-08	2.53E-06	8.61E-09	1.37E-06
XM_038554046	2.05E-08	1.94E-08	5.79E-08	1.52E-08	2.80E-08	2.53E-06	8.61E-09	1.37E-06
XM_038554047	7.28E-08	8.01E-08	4.26E-07	1.53E-08	0	7.39E-06	8.60E-09	3.70E-06
XM_038554048	7.28E-08	6.08E-08	3.22E-07	1.53E-08	3.35E-08	5.13E-06	8.60E-09	2.67E-06
XM_038554049	7.28E-08	6.08E-08	3.22E-07	1.53E-08	3.35E-08	5.13E-06	8.60E-09	2.67E-06
XM_038554050	5.22E-08	4.01E-08	7.18E-08	1.53E-08	3.73E-08	2.28E-06	8.60E-09	1.24E-06
XM_038554051	1.25E-07	2.17E-07	4.93E-07	1.53E-08	2.73E-08	8.33E-06	9.25E-09	4.29E-06
XM_038554052	1.44E-07	2.37E-07	5.36E-07	1.37E-08	2.73E-08	8.29E-06	6.42E-09	4.37E-06
XM_038554053	1.27E-07	2.17E-07	5.32E-07	1.37E-08	2.73E-08	8.20E-06	6.42E-09	4.26E-06
XM_038554054	1.30E-07	2.17E-07	4.55E-07	8.34E-09	2.73E-08	7.12E-06	6.00E-09	3.72E-06
XM_038554055	1.25E-07	1.98E-07	4.03E-07	1.53E-08	2.78E-08	6.45E-06	9.25E-09	3.22E-06
XM_038554056	7.91E-08	8.15E-08	1.21E-06	1.48E-08	3.35E-08	3.34E-05	6.45E-09	1.81E-05
XM_038554058	2.05E-08	1.94E-08	1.46E-07	1.39E-08	3.11E-08	3.15E-06	9.48E-09	1.54E-06
XM_038554059	2.05E-08	2.07E-08	1.51E-07	1.39E-08	3.03E-08	3.14E-06	9.48E-09	1.55E-06
XM_038554060	6.14E-08	6.01E-08	3.19E-07	1.48E-08	2.73E-08	6.05E-06	6.42E-09	3.49E-06
XM_038554061	6.16E-08	5.94E-08	3.25E-07	1.48E-08	2.75E-08	4.97E-06	6.45E-09	2.51E-06
XM_038554062	6.16E-08	6.08E-08	1.90E-07	1.48E-08	2.67E-08	3.70E-06	6.45E-09	1.70E-06
XM_038554063	1.01E-07	1.17E-07	3.27E-07	9.77E-09	2.75E-08	4.23E-06	5.93E-09	1.63E-06
XM_038554064	1.05E-07	1.17E-07	3.27E-07	9.77E-09	2.75E-08	4.21E-06	5.93E-09	1.62E-06
XM_038554065	2.36E-07	3.28E-07	1.88E-06	9.83E-09	3.44E-08	3.31E-05	3.91E-09	1.79E-05
XM_038554066	2.36E-07	3.28E-07	1.88E-06	9.83E-09	3.44E-08	3.31E-05	3.91E-09	1.79E-05
XM_038554067	2.36E-07	3.28E-07	1.88E-06	9.83E-09	3.44E-08	3.31E-05	3.91E-09	1.79E-05
XM_038554068	2.36E-07	3.28E-07	1.88E-06	9.83E-09	3.44E-08	3.31E-05	3.91E-09	1.79E-05
XM_038554069	2.36E-07	3.28E-07	1.88E-06	9.83E-09	3.44E-08	3.31E-05	3.91E-09	1.79E-05
XM_038554070	2.36E-07	3.28E-07	1.88E-06	9.83E-09	3.44E-08	3.31E-05	3.91E-09	1.79E-05
XM_038554071	2.36E-07	3.28E-07	1.88E-06	9.83E-09	3.44E-08	3.31E-05	3.91E-09	1.79E-05
XM_038554072	2.36E-07	3.28E-07	1.88E-06	9.83E-09	3.44E-08	3.31E-05	3.91E-09	1.79E-05
XM_038554073	2.36E-07	3.28E-07	1.88E-06	9.83E-09	3.44E-08	3.31E-05	3.91E-09	1.79E-05
XM_038554075	2.36E-07	3.28E-07	1.88E-06	9.83E-09	3.44E-08	3.31E-05	3.91E-09	1.79E-05
XM_038554076	2.36E-07	3.28E-07	1.88E-06	9.83E-09	3.44E-08	3.27E-05	3.91E-09	1.78E-05
XM_038554077	2.36E-07	3.28E-07	1.87E-06	9.83E-09	3.44E-08	3.29E-05	3.91E-09	1.78E-05
XM_038554078	2.36E-07	3.30E-07	1.86E-06	9.83E-09	3.44E-08	3.25E-05	3.91E-09	1.76E-05
XM_038554079	2.36E-07	4.04E-07	1.87E-06	9.83E-09	3.44E-08	3.22E-05	3.91E-09	1.75E-05
XM_038554080	2.36E-07	3.29E-07	1.85E-06	9.83E-09	3.44E-08	3.19E-05	3.91E-09	1.74E-05
XM_038554081	2.35E-07	3.28E-07	1.83E-06	9.83E-09	3.44E-08	3.16E-05	3.91E-09	1.71E-05
XM_038554082	2.36E-07	4.05E-07	1.84E-06	9.83E-09	3.44E-08	3.14E-05	3.91E-09	1.72E-05
XM_038554083	2.35E-07	4.04E-07	1.82E-06	9.83E-09	3.44E-08	3.07E-05	3.91E-09	1.68E-05
XM_038554084	2.18E-07	3.07E-07	1.79E-06	9.83E-09	3.44E-08	2.95E-05	3.91E-09	1.59E-05
XM_038554085	2.18E-07	3.09E-07	1.76E-06	9.83E-09	3.44E-08	2.87E-05	3.91E-09	1.55E-05
XM_038554086	8.00E-07	1.05E-06	2.87E-06	1.53E-08	2.73E-08	3.33E-05	9.25E-09	1.27E-05
XM_038554087	8.00E-07	1.05E-06	2.91E-06	1.53E-08	2.73E-08	3.32E-05	9.25E-09	1.26E-05
XM_038554088	8.02E-07	1.05E-06	2.87E-06	1.53E-08	2.73E-08	3.33E-05	9.25E-09	1.27E-05
XM_038554089	8.00E-07	1.07E-06	2.84E-06	1.53E-08	2.75E-08	3.25E-05	9.25E-09	1.20E-05
XM_038554090	6.95E-07	9.13E-07	2.26E-06	1.53E-08	2.85E-08	2.72E-05	9.25E-09	1.03E-05
XM_038554091	5.34E-07	6.77E-07	2.03E-06	9.27E-09	2.73E-08	2.27E-05	3.95E-09	8.47E-06
XM_038554092	1.79E-07	1.94E-07	1.34E-06	8.34E-09	3.41E-08	2.39E-05	6.00E-09	1.17E-05
XM_038554093	1.79E-07	1.94E-07	1.34E-06	8.34E-09	3.41E-08	2.39E-05	6.00E-09	1.17E-05
XM_038554094	1.79E-07	1.94E-07	1.34E-06	8.34E-09	3.41E-08	2.39E-05	6.00E-09	1.17E-05
XM_038554095	0	0	6.36E-07	9.75E-09	2.75E-08	1.14E-05	4.96E-09	6.45E-06
XM_038554096	9.42E-08	1.02E-07	4.37E-07	8.03E-09	3.35E-08	6.02E-06	3.95E-09	2.26E-06
XM_038554097	9.14E-08	1.02E-07	4.30E-07	8.03E-09	3.35E-08	6.00E-06	3.95E-09	2.26E-06
XM_038554098	3.09E-07	3.21E-07	1.01E-06	1.39E-08	3.44E-08	2.77E-05	9.59E-09	1.40E-05
XM_038554099	3.09E-07	3.21E-07	8.76E-07	1.39E-08	3.44E-08	2.52E-05	9.59E-09	1.29E-05
XM_038554100	1.01E-07	1.01E-07	3.78E-07	1.48E-08	2.73E-08	8.59E-06	6.42E-09	4.23E-06
XM_038554101	1.01E-07	1.76E-07	3.80E-07	1.30E-08	3.41E-08	6.79E-06	6.42E-09	3.79E-06
XM_038554102	2.95E-07	3.02E-07	9.69E-07	1.61E-08	2.78E-08	1.48E-05	6.42E-09	6.50E-06
XM_038554103	1.81E-07	1.76E-07	4.21E-07	1.43E-08	3.03E-08	1.02E-05	9.48E-09	4.15E-06
XM_038554104	1.81E-07	1.76E-07	4.21E-07	1.43E-08	3.03E-08	1.02E-05	9.48E-09	4.15E-06
XM_038554105	1.81E-07	1.76E-07	4.21E-07	1.43E-08	3.03E-08	1.02E-05	9.48E-09	4.15E-06
XM_038554106	1.81E-07	1.76E-07	4.21E-07	1.43E-08	3.03E-08	1.02E-05	9.48E-09	4.15E-06
XM_038554107	1.81E-07	1.76E-07	4.21E-07	1.43E-08	3.03E-08	1.02E-05	9.48E-09	4.15E-06
XM_038554108	1.81E-07	1.76E-07	4.21E-07	1.43E-08	3.03E-08	1.02E-05	9.48E-09	4.15E-06
XM_038554109	2.01E-07	1.95E-07	4.05E-07	1.43E-08	3.03E-08	9.13E-06	9.48E-09	3.83E-06
XM_038554110	3.80E-08	3.87E-08	2.24E-07	1.51E-08	2.75E-08	3.95E-06	6.45E-09	1.74E-06
XM_038554111	3.80E-08	3.87E-08	2.24E-07	1.51E-08	2.75E-08	3.95E-06	6.45E-09	1.74E-06
XM_038554112	3.80E-08	3.87E-08	2.24E-07	1.51E-08	2.75E-08	3.95E-06	6.45E-09	1.74E-06
XM_038554113	1.07E-07	1.21E-07	4.52E-07	9.95E-09	2.81E-08	6.51E-06	6.00E-09	2.47E-06
XM_038554114	4.66E-07	5.53E-07	2.72E-06	1.53E-08	2.77E-08	4.27E-05	8.60E-09	1.99E-05
XM_038554115	4.66E-07	5.53E-07	2.71E-06	1.53E-08	2.77E-08	4.25E-05	8.60E-09	1.99E-05
XM_038554116	4.63E-07	5.53E-07	2.70E-06	1.53E-08	2.77E-08	4.23E-05	8.60E-09	1.98E-05
XM_038554117	2.71E-07	3.53E-07	8.73E-07	1.61E-08	3.03E-08	1.59E-05	6.42E-09	6.98E-06
XM_038554118	2.71E-07	3.53E-07	8.73E-07	1.61E-08	3.03E-08	1.59E-05	6.42E-09	6.98E-06
XM_038554119	2.71E-07	3.53E-07	8.73E-07	1.61E-08	3.03E-08	1.59E-05	6.42E-09	6.98E-06
XM_038554120	2.71E-07	3.53E-07	8.73E-07	1.61E-08	3.03E-08	1.59E-05	6.42E-09	6.98E-06
XM_038554121	2.71E-07	3.53E-07	8.73E-07	1.61E-08	3.03E-08	1.59E-05	6.42E-09	6.98E-06
XM_038554122	2.71E-07	3.53E-07	8.73E-07	1.61E-08	3.03E-08	1.59E-05	6.42E-09	6.98E-06
XM_038554123	2.71E-07	3.53E-07	8.73E-07	1.61E-08	3.03E-08	1.59E-05	6.42E-09	6.98E-06
XM_038554124	1.16E-07	1.19E-07	6.62E-07	1.64E-08	3.44E-08	9.44E-06	6.45E-09	3.71E-06
XM_038554125	1.16E-07	1.19E-07	6.12E-07	1.64E-08	3.44E-08	8.54E-06	6.45E-09	3.37E-06
XM_038554126	3.68E-07	3.82E-07	1.51E-06	1.37E-08	2.73E-08	2.81E-05	6.42E-09	1.31E-05
XM_038554128	1.15E-07	1.20E-07	3.91E-07	1.64E-08	3.72E-08	1.55E-05	6.42E-09	8.78E-06
XM_038554129	7.48E-07	8.55E-07	4.12E-06	1.48E-08	2.73E-08	6.42E-05	6.42E-09	2.91E-05
XM_038554130	7.48E-07	8.55E-07	4.12E-06	1.48E-08	2.73E-08	6.41E-05	6.42E-09	2.91E-05
XM_038554131	7.47E-07	8.55E-07	4.12E-06	1.48E-08	2.73E-08	6.39E-05	6.42E-09	2.90E-05
XM_038554132	7.47E-07	8.55E-07	4.12E-06	1.48E-08	2.73E-08	6.39E-05	6.42E-09	2.90E-05
XM_038554133	7.51E-07	8.55E-07	3.99E-06	1.31E-08	2.73E-08	6.26E-05	6.25E-09	2.81E-05
XM_038554134	7.48E-07	8.55E-07	3.99E-06	1.31E-08	2.73E-08	6.26E-05	6.25E-09	2.81E-05
XM_038554135	2.62E-07	2.64E-07	1.72E-06	1.01E-08	2.78E-08	4.02E-05	6.00E-09	2.08E-05
XM_038554136	2.62E-07	2.64E-07	1.72E-06	1.01E-08	2.78E-08	4.02E-05	6.00E-09	2.08E-05
XM_038554137	6.29E-08	6.22E-08	2.35E-07	1.49E-08	0	5.02E-06	8.60E-09	2.66E-06
XM_038554138	1.68E-07	1.74E-07	3.23E-06	9.75E-09	0	4.54E-05	4.96E-09	1.75E-05
XM_038554139	5.29E-08	5.74E-08	1.45E-06	9.75E-09	3.35E-08	2.18E-05	4.96E-09	8.96E-06
XM_038554140	1.74E-07	1.56E-07	1.81E-06	1.48E-08	0	2.39E-05	6.15E-09	8.71E-06
XM_038554141	1.74E-07	1.56E-07	1.81E-06	1.48E-08	0	2.39E-05	6.15E-09	8.71E-06
XM_038554142	1.74E-07	1.56E-07	1.81E-06	1.48E-08	0	2.39E-05	6.15E-09	8.71E-06
XM_038554143	1.74E-07	1.56E-07	1.81E-06	1.48E-08	0	2.39E-05	6.15E-09	8.71E-06
XM_038554144	1.74E-07	1.56E-07	1.81E-06	1.48E-08	0	2.39E-05	6.15E-09	8.71E-06
XM_038554145	1.35E-07	1.36E-07	1.81E-06	1.48E-08	0	2.39E-05	6.15E-09	8.71E-06
XM_038554146	1.37E-07	1.40E-07	2.57E-07	1.86E-08	3.35E-08	4.95E-06	6.45E-09	2.38E-06
XM_038554147	1.17E-07	1.20E-07	2.14E-07	1.41E-08	3.35E-08	3.99E-06	6.45E-09	1.84E-06
XM_038554148	1.17E-07	1.22E-07	2.39E-07	1.86E-08	3.35E-08	4.05E-06	6.45E-09	1.96E-06
XM_038554149	6.15E-08	7.97E-08	1.55E-07	1.86E-08	3.35E-08	2.10E-06	6.45E-09	9.78E-07
XM_038554150	3.83E-07	4.03E-07	1.98E-06	1.48E-08	3.41E-08	3.68E-05	6.42E-09	1.87E-05
XM_038554151	3.86E-07	4.03E-07	1.96E-06	1.48E-08	3.41E-08	3.66E-05	6.42E-09	1.86E-05
XM_038554152	7.90E-08	8.01E-08	4.10E-07	1.55E-08	3.45E-08	1.05E-05	6.45E-09	4.74E-06
XM_038554153	7.90E-08	8.01E-08	4.10E-07	1.55E-08	3.45E-08	1.05E-05	6.45E-09	4.74E-06
XM_038554154	7.90E-08	8.01E-08	4.10E-07	1.55E-08	3.45E-08	1.05E-05	6.45E-09	4.74E-06
XM_038554155	7.90E-08	8.01E-08	4.10E-07	1.55E-08	3.45E-08	1.05E-05	6.45E-09	4.74E-06
XM_038554156	1.61E-07	1.55E-07	6.27E-07	1.39E-08	2.73E-08	1.50E-05	9.48E-09	7.06E-06
XM_038554157	1.61E-07	1.55E-07	6.27E-07	1.39E-08	2.73E-08	1.50E-05	9.48E-09	7.06E-06
XM_038554158	1.61E-07	1.55E-07	6.27E-07	1.39E-08	2.73E-08	1.50E-05	9.48E-09	7.06E-06
XM_038554159	1.61E-07	1.55E-07	6.27E-07	1.39E-08	2.73E-08	1.50E-05	9.48E-09	7.06E-06
XM_038554160	1.61E-07	1.55E-07	6.27E-07	1.39E-08	2.73E-08	1.50E-05	9.48E-09	7.06E-06
XM_038554161	1.61E-07	1.55E-07	6.27E-07	1.39E-08	2.73E-08	1.50E-05	9.48E-09	7.06E-06
XM_038554162	1.61E-07	1.55E-07	6.27E-07	1.39E-08	2.73E-08	1.50E-05	9.48E-09	7.06E-06
XM_038554163	1.61E-07	1.55E-07	6.27E-07	1.39E-08	2.73E-08	1.50E-05	9.48E-09	7.06E-06
XM_038554164	1.61E-07	1.55E-07	6.27E-07	1.39E-08	2.73E-08	1.50E-05	9.48E-09	7.06E-06
XM_038554165	1.41E-07	1.37E-07	6.12E-07	1.39E-08	2.73E-08	1.48E-05	9.48E-09	6.99E-06
XM_038554166	1.61E-07	1.36E-07	6.12E-07	1.39E-08	2.70E-08	1.48E-05	9.48E-09	6.99E-06
XM_038554167	1.41E-07	1.17E-07	5.78E-07	1.39E-08	2.67E-08	1.35E-05	9.48E-09	6.50E-06
XM_038554168	9.66E-08	1.02E-07	3.50E-07	1.51E-08	0	8.89E-06	6.45E-09	4.55E-06
XM_038554169	1.53E-07	2.34E-07	4.04E-07	1.60E-08	3.44E-08	8.12E-06	6.45E-09	4.32E-06
XM_038554170	1.54E-07	1.56E-07	4.89E-07	1.48E-08	2.73E-08	8.89E-06	6.42E-09	3.63E-06
XM_038554171	5.99E-07	6.01E-07	1.98E-06	1.50E-08	3.44E-08	2.52E-05	6.45E-09	1.07E-05
XM_038554172	5.82E-07	5.82E-07	1.97E-06	1.50E-08	3.44E-08	2.51E-05	6.45E-09	1.06E-05
XM_038554173	1.60E-07	1.75E-07	9.80E-07	1.48E-08	2.76E-08	1.49E-05	9.25E-09	5.43E-06
XM_038554174	1.42E-07	1.56E-07	8.38E-07	1.48E-08	2.75E-08	1.19E-05	9.25E-09	4.69E-06
XM_038554175	1.27E-07	1.37E-07	7.87E-07	1.48E-08	3.41E-08	1.12E-05	9.25E-09	4.29E-06
XM_038554176	1.60E-07	1.75E-07	7.16E-07	8.34E-09	2.76E-08	1.02E-05	6.00E-09	3.42E-06
XM_038554177	2.21E-07	2.20E-07	7.87E-07	1.50E-08	2.75E-08	1.66E-05	6.45E-09	7.85E-06
XM_038554178	2.21E-07	2.20E-07	7.53E-07	9.77E-09	2.75E-08	1.50E-05	5.93E-09	7.18E-06
XM_038554179	1.20E-07	1.22E-07	3.76E-07	1.43E-08	2.73E-08	9.00E-06	9.48E-09	4.46E-06
XM_038554180	9.98E-08	1.02E-07	3.34E-07	1.43E-08	2.73E-08	7.53E-06	9.48E-09	3.74E-06
XM_038554181	7.92E-08	8.15E-08	3.16E-07	1.43E-08	2.73E-08	7.23E-06	9.48E-09	3.59E-06
XM_038554182	3.55E-08	3.89E-08	5.61E-07	1.37E-08	2.73E-08	6.93E-06	6.42E-09	2.93E-06
XM_038554183	9.23E-08	9.90E-08	3.24E-07	1.60E-08	2.75E-08	5.65E-06	6.45E-09	2.03E-06
XM_038554184	9.23E-08	1.00E-07	3.52E-07	1.60E-08	2.75E-08	5.06E-06	6.45E-09	2.10E-06
XM_038554185	4.34E-07	4.38E-07	9.85E-07	1.00E-08	3.46E-08	2.21E-05	5.10E-09	1.15E-05
XM_038554186	4.34E-07	4.38E-07	9.85E-07	1.00E-08	3.46E-08	2.21E-05	5.10E-09	1.15E-05
XM_038554187	4.14E-07	4.19E-07	9.10E-07	1.00E-08	3.46E-08	2.15E-05	5.10E-09	1.14E-05
XM_038554188	4.10E-08	4.01E-08	1.61E-07	1.38E-08	2.78E-08	4.11E-06	6.45E-09	1.51E-06
XM_038554189	4.10E-08	1.93E-08	1.48E-07	1.38E-08	3.44E-08	3.86E-06	6.45E-09	1.44E-06
XM_038554190	4.10E-08	1.93E-08	1.48E-07	1.38E-08	3.44E-08	3.86E-06	6.45E-09	1.44E-06
XM_038554191	4.08E-07	4.96E-07	1.15E-06	1.49E-08	3.46E-08	1.69E-05	6.25E-09	8.54E-06
XM_038554192	2.03E-07	2.01E-07	8.20E-07	8.34E-09	2.78E-08	1.36E-05	6.00E-09	5.39E-06
XM_038554193	2.03E-07	2.01E-07	8.20E-07	8.34E-09	2.78E-08	1.36E-05	6.00E-09	5.39E-06
XM_038554194	2.03E-07	2.01E-07	8.20E-07	8.34E-09	2.78E-08	1.36E-05	6.00E-09	5.39E-06
XM_038554195	2.03E-07	2.01E-07	8.20E-07	8.34E-09	2.78E-08	1.36E-05	6.00E-09	5.39E-06
XM_038554196	2.03E-07	2.01E-07	8.20E-07	8.34E-09	2.78E-08	1.36E-05	6.00E-09	5.39E-06
XM_038554197	9.96E-08	2.52E-07	5.31E-07	1.50E-08	3.73E-08	1.06E-05	6.45E-09	6.29E-06
XM_038554198	4.13E-07	5.72E-07	1.88E-06	1.60E-08	2.75E-08	2.72E-05	6.45E-09	1.28E-05
XM_038554199	4.10E-08	2.07E-08	6.76E-07	1.50E-08	3.72E-08	2.01E-05	6.42E-09	1.14E-05
XM_038554200	5.18E-08	7.23E-08	6.16E-07	1.02E-08	3.45E-08	1.37E-05	4.96E-09	7.23E-06
XM_038554201	5.18E-08	7.23E-08	6.16E-07	1.02E-08	3.45E-08	1.37E-05	4.96E-09	7.23E-06
XM_038554202	5.18E-08	7.23E-08	6.16E-07	1.02E-08	3.45E-08	1.37E-05	4.96E-09	7.23E-06
XM_038554203	5.18E-08	7.23E-08	6.16E-07	1.02E-08	3.45E-08	1.37E-05	4.96E-09	7.23E-06
XM_038554204	5.18E-08	7.23E-08	6.16E-07	1.02E-08	3.45E-08	1.37E-05	4.96E-09	7.23E-06
XM_038554205	5.18E-08	7.23E-08	6.16E-07	1.02E-08	3.45E-08	1.37E-05	4.96E-09	7.23E-06
XM_038554206	5.18E-08	7.23E-08	6.16E-07	1.02E-08	3.45E-08	1.37E-05	4.96E-09	7.23E-06
XM_038554207	5.18E-08	7.23E-08	6.16E-07	1.02E-08	3.45E-08	1.37E-05	4.96E-09	7.23E-06
XM_038554208	5.18E-08	7.23E-08	6.16E-07	1.02E-08	3.45E-08	1.37E-05	4.96E-09	7.23E-06
XM_038554209	7.24E-08	9.30E-08	5.64E-07	1.02E-08	3.45E-08	1.21E-05	4.96E-09	6.34E-06
XM_038554210	1.35E-07	2.14E-07	2.75E-07	1.48E-08	3.46E-08	5.70E-06	6.42E-09	2.56E-06
XM_038554211	1.35E-07	2.33E-07	2.53E-07	1.48E-08	2.81E-08	4.65E-06	6.42E-09	2.10E-06
XM_038554212	2.69E-07	3.70E-07	1.44E-06	1.48E-08	2.78E-08	1.61E-05	6.42E-09	5.97E-06
XM_038554213	1.48E-07	1.58E-07	8.35E-07	1.30E-08	2.81E-08	1.49E-05	6.42E-09	7.59E-06
XM_038554214	1.48E-07	1.57E-07	7.73E-07	1.30E-08	2.76E-08	1.46E-05	6.42E-09	7.36E-06
XM_038554215	1.30E-07	1.37E-07	8.09E-07	1.30E-08	2.81E-08	1.45E-05	6.42E-09	7.43E-06
XM_038554216	1.27E-07	1.38E-07	7.82E-07	1.30E-08	2.81E-08	1.35E-05	6.42E-09	7.15E-06
XM_038554218	1.68E-07	1.77E-07	7.99E-07	1.31E-08	2.81E-08	1.28E-05	6.25E-09	6.51E-06
XM_038554219	1.33E-07	1.37E-07	6.86E-07	1.31E-08	2.81E-08	1.19E-05	6.25E-09	6.01E-06
XM_038554220	1.64E-07	1.58E-07	5.97E-07	8.52E-09	2.81E-08	1.15E-05	6.06E-09	5.98E-06
XM_038554221	1.30E-07	1.37E-07	6.12E-07	1.48E-08	2.81E-08	1.10E-05	6.42E-09	5.74E-06
XM_038554222	1.30E-07	1.37E-07	6.12E-07	1.48E-08	2.81E-08	1.10E-05	6.42E-09	5.74E-06
XM_038554223	1.33E-07	1.37E-07	5.57E-07	1.86E-08	2.81E-08	1.10E-05	6.42E-09	5.77E-06
XM_038554224	1.54E-07	1.72E-07	5.87E-07	1.64E-08	2.77E-08	5.78E-06	6.45E-09	2.37E-06
XM_038554225	1.89E-07	2.12E-07	6.95E-07	1.51E-08	2.67E-08	7.99E-06	6.45E-09	3.21E-06
XM_038554226	1.89E-07	2.31E-07	6.85E-07	1.51E-08	2.78E-08	7.60E-06	6.45E-09	3.04E-06
XM_038554227	1.89E-07	1.91E-07	6.85E-07	1.51E-08	2.67E-08	7.46E-06	6.45E-09	3.02E-06
XM_038554228	1.74E-07	1.93E-07	6.67E-07	1.51E-08	3.44E-08	7.12E-06	6.45E-09	2.99E-06
XM_038554229	1.74E-07	2.12E-07	6.67E-07	1.51E-08	3.44E-08	7.12E-06	6.45E-09	2.99E-06
XM_038554230	1.74E-07	1.91E-07	6.13E-07	1.51E-08	2.77E-08	5.86E-06	6.45E-09	2.49E-06
XM_038554231	1.74E-07	1.72E-07	6.13E-07	1.51E-08	2.77E-08	5.86E-06	6.45E-09	2.49E-06
XM_038554232	8.55E-08	9.76E-08	3.79E-07	1.48E-08	3.35E-08	8.91E-06	6.45E-09	4.47E-06
XM_038554233	8.55E-08	9.76E-08	2.03E-07	1.48E-08	3.35E-08	6.43E-06	6.45E-09	3.55E-06
XM_038554234	8.55E-08	7.83E-08	1.78E-07	1.48E-08	2.75E-08	5.15E-06	6.45E-09	2.79E-06
XM_038554235	3.88E-08	3.76E-08	6.13E-07	1.01E-08	2.75E-08	8.59E-06	6.06E-09	3.68E-06
XM_038554236	3.88E-08	3.76E-08	6.13E-07	1.01E-08	2.75E-08	8.59E-06	6.06E-09	3.68E-06
XM_038554237	3.91E-08	3.97E-08	6.01E-07	9.65E-09	2.68E-08	9.17E-06	5.92E-09	3.93E-06
XM_038554238	5.66E-08	3.97E-08	5.15E-07	9.65E-09	2.75E-08	8.15E-06	5.92E-09	3.53E-06
XM_038554239	5.79E-08	5.80E-08	3.81E-07	1.48E-08	2.68E-08	5.73E-06	6.45E-09	2.71E-06
XM_038554240	5.79E-08	5.80E-08	3.81E-07	1.48E-08	2.68E-08	5.73E-06	6.45E-09	2.71E-06
XM_038554241	5.79E-08	5.80E-08	3.10E-07	1.48E-08	2.78E-08	4.84E-06	6.45E-09	2.30E-06
XM_038554242	2.19E-07	2.32E-07	7.77E-07	1.98E-08	3.44E-08	9.57E-06	6.45E-09	3.89E-06
XM_038554243	1.97E-07	2.12E-07	6.89E-07	1.98E-08	3.44E-08	8.72E-06	6.45E-09	3.60E-06
XM_038554244	2.39E-07	2.32E-07	7.05E-07	1.98E-08	2.83E-08	8.10E-06	6.45E-09	3.26E-06
XM_038554245	1.97E-07	1.93E-07	6.14E-07	1.98E-08	3.35E-08	7.06E-06	6.45E-09	2.87E-06
XM_038554246	1.76E-07	1.74E-07	5.25E-07	1.98E-08	3.35E-08	6.20E-06	6.45E-09	2.58E-06
XM_038554247	2.00E-07	1.93E-07	4.81E-07	1.98E-08	2.68E-08	5.41E-06	6.45E-09	2.24E-06
XM_038554248	0	0	7.83E-08	0	0	1.47E-06	0	6.23E-07
XM_038554251	0	1.94E-08	1.59E-07	0	0	2.58E-06	0	1.23E-06
XM_038554252	0	1.94E-08	1.59E-07	0	0	2.58E-06	0	1.23E-06
XM_038554253	0	1.94E-08	1.59E-07	0	0	2.58E-06	0	1.23E-06
XM_038554254	0	1.94E-08	1.59E-07	0	0	2.58E-06	0	1.23E-06
XM_038554255	0	1.94E-08	1.59E-07	0	0	2.58E-06	0	1.23E-06
XM_038554256	3.82E-08	3.94E-08	3.55E-07	1.37E-08	3.41E-08	4.27E-06	6.42E-09	2.06E-06
XM_038554257	3.82E-08	3.94E-08	3.55E-07	1.37E-08	3.41E-08	4.27E-06	6.42E-09	2.06E-06
XM_038554259	3.82E-08	3.94E-08	3.55E-07	1.37E-08	3.41E-08	4.27E-06	6.42E-09	2.06E-06
XM_038554260	3.73E-07	3.75E-07	1.66E-06	9.75E-09	2.68E-08	2.65E-05	4.96E-09	1.23E-05
XM_038554261	2.74E-07	3.70E-07	1.22E-06	9.83E-09	2.75E-08	1.88E-05	3.91E-09	8.45E-06
XM_038554262	9.42E-08	7.87E-08	6.22E-07	1.47E-08	0	1.52E-05	6.15E-09	7.02E-06
XM_038554263	9.42E-08	9.79E-08	6.29E-07	1.47E-08	3.44E-08	1.54E-05	6.15E-09	7.09E-06
XM_038554264	3.04E-07	3.31E-07	8.82E-07	1.30E-08	3.41E-08	1.15E-05	6.42E-09	4.81E-06
XM_038554266	3.04E-07	3.12E-07	8.14E-07	1.30E-08	3.06E-08	1.05E-05	6.42E-09	4.43E-06
XM_038554267	1.47E-07	1.37E-07	7.95E-07	9.77E-09	2.67E-08	1.47E-05	6.06E-09	7.26E-06
XM_038554268	1.47E-07	1.37E-07	7.95E-07	9.77E-09	2.67E-08	1.47E-05	6.06E-09	7.26E-06
XM_038554269	1.30E-07	1.37E-07	7.88E-07	1.86E-08	2.67E-08	1.45E-05	6.42E-09	7.17E-06
XM_038554270	1.68E-08	2.07E-08	3.99E-07	1.00E-08	3.73E-08	7.41E-06	5.92E-09	3.94E-06
XM_038554272	0	0	8.35E-07	0	3.41E-08	1.38E-05	0	5.36E-06
XM_038554273	0	2.07E-08	6.51E-09	0	0	1.31E-07	0	6.61E-08
XM_038554274	1.95E-07	2.16E-07	1.15E-06	1.02E-08	3.73E-08	1.56E-05	5.93E-09	5.10E-06
XM_038554275	1.95E-07	2.16E-07	1.15E-06	1.02E-08	3.73E-08	1.56E-05	5.93E-09	5.10E-06
XM_038554276	1.95E-07	2.16E-07	1.15E-06	1.02E-08	3.73E-08	1.56E-05	5.93E-09	5.10E-06
XM_038554277	1.95E-07	2.16E-07	1.15E-06	1.02E-08	3.73E-08	1.56E-05	5.93E-09	5.10E-06
XM_038554278	7.64E-08	7.83E-08	4.22E-07	9.68E-09	2.78E-08	6.14E-06	5.10E-09	2.22E-06
XM_038554279	7.64E-08	7.83E-08	4.22E-07	9.68E-09	2.78E-08	6.14E-06	5.10E-09	2.22E-06
XM_038554281	7.64E-08	7.77E-08	4.08E-07	9.68E-09	2.70E-08	5.99E-06	5.10E-09	2.13E-06
XM_038554282	7.64E-08	5.89E-08	3.90E-07	9.68E-09	2.67E-08	5.66E-06	5.10E-09	2.02E-06
XM_038554283	1.36E-07	1.56E-07	3.79E-07	1.30E-08	2.76E-08	4.69E-06	6.42E-09	1.99E-06
XM_038554284	1.35E-07	1.56E-07	3.79E-07	1.30E-08	2.76E-08	4.65E-06	6.42E-09	1.97E-06
XM_038554285	1.21E-07	1.35E-07	2.96E-07	1.30E-08	3.03E-08	4.07E-06	6.42E-09	1.72E-06
XM_038554286	1.36E-07	1.35E-07	2.96E-07	1.30E-08	3.03E-08	4.07E-06	6.42E-09	1.72E-06
XM_038554287	1.21E-07	1.56E-07	2.96E-07	1.30E-08	3.03E-08	4.07E-06	6.42E-09	1.72E-06
XM_038554288	1.15E-07	1.17E-07	4.58E-07	1.39E-08	2.75E-08	7.87E-06	9.59E-09	3.26E-06
XM_038554289	0	0	4.88E-07	1.00E-08	3.06E-08	7.97E-06	5.92E-09	3.31E-06
XM_038554290	1.48E-07	3.05E-07	3.99E-07	7.96E-09	3.04E-08	4.46E-06	3.91E-09	1.71E-06
XM_038554291	1.48E-07	2.85E-07	3.91E-07	7.96E-09	2.77E-08	4.34E-06	3.91E-09	1.67E-06
XM_038554292	1.48E-07	2.85E-07	3.91E-07	7.96E-09	2.77E-08	4.34E-06	3.91E-09	1.67E-06
XM_038554293	1.31E-07	2.10E-07	4.01E-07	1.48E-08	2.68E-08	4.63E-06	6.45E-09	1.80E-06
XM_038554294	1.31E-07	2.10E-07	4.01E-07	1.48E-08	2.68E-08	4.63E-06	6.45E-09	1.80E-06
XM_038554295	1.31E-07	1.91E-07	4.01E-07	1.48E-08	2.77E-08	4.60E-06	6.45E-09	1.80E-06
XM_038554296	1.31E-07	1.91E-07	4.01E-07	1.48E-08	2.77E-08	4.60E-06	6.45E-09	1.80E-06
XM_038554297	2.05E-08	1.93E-08	1.85E-07	9.74E-09	3.35E-08	1.16E-06	3.91E-09	4.06E-07
XM_038554299	1.26E-07	1.35E-07	4.38E-07	1.49E-08	3.72E-08	1.08E-05	8.61E-09	5.62E-06
XM_038554300	1.22E-06	1.29E-06	5.52E-06	1.51E-08	2.67E-08	8.11E-05	6.45E-09	3.46E-05
XM_038554301	3.04E-07	3.20E-07	1.49E-06	1.48E-08	3.44E-08	1.93E-05	6.45E-09	8.16E-06
XM_038554303	0	0	4.78E-07	1.48E-08	3.35E-08	1.10E-05	6.42E-09	7.07E-06
XM_038554304	0	0	4.78E-07	1.48E-08	3.35E-08	1.10E-05	6.42E-09	7.07E-06
XM_038554305	0	0	4.78E-07	1.48E-08	3.35E-08	1.10E-05	6.42E-09	7.07E-06
XM_038554306	2.08E-07	2.34E-07	1.20E-06	1.61E-08	2.73E-08	1.53E-05	6.42E-09	5.97E-06
XM_038554308	2.14E-07	2.77E-07	5.29E-07	1.30E-08	0	8.55E-06	6.45E-09	4.32E-06
XM_038554309	1.94E-07	2.58E-07	4.69E-07	1.30E-08	0	7.93E-06	6.45E-09	3.96E-06
XM_038554310	1.12E-07	1.17E-07	4.10E-07	7.96E-09	2.67E-08	5.44E-06	3.91E-09	2.14E-06
XM_038554312	1.12E-07	1.17E-07	4.04E-07	7.96E-09	2.83E-08	5.28E-06	3.91E-09	2.02E-06
XM_038554313	1.12E-07	1.16E-07	3.71E-07	7.96E-09	2.77E-08	5.09E-06	3.91E-09	1.96E-06
XM_038554314	1.12E-07	9.81E-08	3.60E-07	7.96E-09	3.44E-08	4.68E-06	3.91E-09	1.80E-06
XM_038554315	5.94E-08	5.77E-08	9.25E-08	1.30E-08	2.76E-08	1.99E-06	6.42E-09	8.33E-07
XM_038554316	5.94E-08	5.77E-08	9.25E-08	1.30E-08	2.76E-08	1.99E-06	6.42E-09	8.33E-07
XM_038554317	9.19E-08	9.79E-08	2.56E-07	1.64E-08	3.44E-08	5.08E-06	6.45E-09	2.51E-06
XM_038554318	2.42E-07	2.58E-07	1.20E-06	1.98E-08	3.35E-08	1.39E-05	6.45E-09	6.39E-06
XM_038554319	2.39E-07	2.58E-07	1.13E-06	1.98E-08	3.35E-08	1.37E-05	6.45E-09	6.34E-06
XM_038554320	2.25E-07	2.37E-07	1.14E-06	1.98E-08	3.35E-08	1.32E-05	6.45E-09	6.12E-06
XM_038554321	1.09E-07	1.17E-07	4.87E-07	1.32E-08	2.77E-08	6.25E-06	6.45E-09	2.75E-06
XM_038554322	9.18E-08	1.17E-07	3.90E-07	1.32E-08	2.75E-08	5.46E-06	6.45E-09	2.49E-06
XM_038554323	8.88E-08	9.77E-08	4.70E-07	1.46E-08	2.77E-08	5.62E-06	6.45E-09	2.28E-06
XM_038554325	0	0	8.22E-08	9.27E-09	3.46E-08	2.05E-06	3.95E-09	1.19E-06
XM_038554326	2.72E-07	2.94E-07	8.97E-07	1.43E-08	3.44E-08	1.38E-05	6.15E-09	6.32E-06
XM_038554327	1.75E-08	1.93E-08	8.55E-07	1.48E-08	3.44E-08	1.84E-05	6.45E-09	1.03E-05
XM_038554328	1.75E-08	1.93E-08	8.55E-07	1.48E-08	3.44E-08	1.84E-05	6.45E-09	1.03E-05
XM_038554329	1.75E-08	1.93E-08	8.55E-07	1.48E-08	3.44E-08	1.84E-05	6.45E-09	1.03E-05
XM_038554330	2.34E-07	2.56E-07	7.15E-07	1.49E-08	3.03E-08	1.14E-05	6.25E-09	5.37E-06
XM_038554331	2.34E-07	2.54E-07	6.49E-07	1.49E-08	3.03E-08	9.51E-06	6.25E-09	4.41E-06
XM_038554332	2.34E-07	2.55E-07	5.97E-07	1.49E-08	3.46E-08	8.81E-06	6.25E-09	4.20E-06
XM_038554333	2.34E-07	2.36E-07	5.97E-07	1.49E-08	3.46E-08	8.81E-06	6.25E-09	4.20E-06
XM_038554334	2.63E-07	2.72E-07	9.22E-07	1.86E-08	2.76E-08	1.92E-05	6.42E-09	8.89E-06
XM_038554335	2.63E-07	2.72E-07	9.13E-07	1.86E-08	2.76E-08	1.92E-05	6.42E-09	8.88E-06
XM_038554336	2.42E-07	2.54E-07	9.20E-07	1.86E-08	2.75E-08	1.91E-05	6.42E-09	8.82E-06
XM_038554337	2.63E-07	2.72E-07	9.38E-07	1.86E-08	2.78E-08	1.89E-05	6.42E-09	8.68E-06
XM_038554338	2.63E-07	2.72E-07	9.38E-07	1.86E-08	2.78E-08	1.89E-05	6.42E-09	8.68E-06
XM_038554339	2.42E-07	2.54E-07	9.24E-07	1.86E-08	2.70E-08	1.87E-05	6.42E-09	8.60E-06
XM_038554340	2.63E-07	2.53E-07	8.92E-07	1.86E-08	3.41E-08	1.86E-05	6.42E-09	8.60E-06
XM_038554341	2.42E-07	2.53E-07	9.47E-07	1.86E-08	3.35E-08	1.86E-05	6.42E-09	8.57E-06
XM_038554342	2.42E-07	2.73E-07	8.97E-07	1.86E-08	2.70E-08	1.86E-05	6.42E-09	8.66E-06
XM_038554343	2.46E-07	2.52E-07	8.93E-07	1.86E-08	2.76E-08	1.84E-05	6.42E-09	8.51E-06
XM_038554344	2.43E-07	2.51E-07	8.61E-07	1.86E-08	2.76E-08	1.80E-05	6.42E-09	8.26E-06
XM_038554345	2.28E-07	2.32E-07	8.65E-07	1.49E-08	2.76E-08	1.78E-05	8.61E-09	8.24E-06
XM_038554346	2.26E-07	2.32E-07	8.54E-07	1.86E-08	2.76E-08	1.76E-05	6.42E-09	8.15E-06
XM_038554347	2.46E-07	2.33E-07	8.71E-07	1.86E-08	3.41E-08	1.78E-05	6.42E-09	8.24E-06
XM_038554348	2.45E-07	2.52E-07	5.27E-07	1.86E-08	2.76E-08	9.13E-06	6.42E-09	4.09E-06
XM_038554349	2.24E-07	2.33E-07	4.97E-07	1.86E-08	3.41E-08	8.53E-06	6.42E-09	3.81E-06
XM_038554350	1.77E-07	1.94E-07	1.01E-06	1.03E-08	3.06E-08	9.05E-06	6.06E-09	3.27E-06
XM_038554351	1.62E-07	1.74E-07	8.27E-07	1.53E-08	3.06E-08	8.03E-06	6.42E-09	2.88E-06
XM_038554352	5.33E-08	5.83E-08	1.74E-06	1.86E-08	2.81E-08	1.98E-05	6.42E-09	7.55E-06
XM_038554353	5.33E-08	5.83E-08	1.74E-06	1.86E-08	2.81E-08	1.98E-05	6.42E-09	7.55E-06
XM_038554354	1.50E-07	1.53E-07	4.64E-07	1.88E-08	3.44E-08	6.89E-06	6.45E-09	2.82E-06
XM_038554355	1.33E-07	1.35E-07	4.02E-07	8.25E-09	3.44E-08	6.08E-06	5.92E-09	2.43E-06
XM_038554356	1.33E-07	1.35E-07	4.42E-07	1.88E-08	3.44E-08	6.06E-06	6.45E-09	2.62E-06
XM_038554357	1.32E-07	1.34E-07	4.16E-07	1.88E-08	3.44E-08	6.32E-06	6.45E-09	2.60E-06
XM_038554358	1.35E-07	1.35E-07	3.79E-07	7.96E-09	3.44E-08	5.82E-06	3.91E-09	2.45E-06
XM_038554359	1.12E-07	1.15E-07	3.76E-07	1.88E-08	3.44E-08	5.89E-06	6.45E-09	2.43E-06
XM_038554360	1.50E-07	1.34E-07	3.28E-07	1.88E-08	2.75E-08	4.91E-06	6.45E-09	1.89E-06
XM_038554361	1.50E-07	1.34E-07	3.28E-07	1.88E-08	2.75E-08	4.91E-06	6.45E-09	1.89E-06
XM_038554362	1.13E-07	1.16E-07	7.33E-07	9.65E-09	2.78E-08	9.40E-06	5.92E-09	3.46E-06
XM_038554363	5.01E-07	6.19E-07	1.27E-06	1.34E-08	3.44E-08	1.89E-05	9.34E-09	7.02E-06
XM_038554364	5.01E-07	6.19E-07	1.27E-06	1.34E-08	3.44E-08	1.89E-05	9.34E-09	7.02E-06
XM_038554365	5.01E-07	6.19E-07	1.27E-06	1.34E-08	3.44E-08	1.89E-05	9.34E-09	7.02E-06
XM_038554366	5.01E-07	6.19E-07	1.27E-06	1.34E-08	3.44E-08	1.89E-05	9.34E-09	7.02E-06
XM_038554367	5.01E-07	6.19E-07	1.27E-06	1.34E-08	3.44E-08	1.89E-05	9.34E-09	7.02E-06
XM_038554368	5.01E-07	6.19E-07	1.27E-06	1.34E-08	3.44E-08	1.89E-05	9.34E-09	7.02E-06
XM_038554369	5.01E-07	6.19E-07	1.27E-06	1.34E-08	3.44E-08	1.89E-05	9.34E-09	7.02E-06
XM_038554370	5.01E-07	6.19E-07	1.27E-06	1.34E-08	3.44E-08	1.89E-05	9.34E-09	7.02E-06
XM_038554371	5.01E-07	6.19E-07	1.27E-06	1.34E-08	3.44E-08	1.89E-05	9.34E-09	7.02E-06
XM_038554372	5.01E-07	6.19E-07	1.27E-06	1.34E-08	3.44E-08	1.89E-05	9.34E-09	7.02E-06
XM_038554373	4.86E-07	5.24E-07	1.23E-06	1.34E-08	3.44E-08	1.79E-05	9.34E-09	6.50E-06
XM_038554374	4.36E-07	5.41E-07	6.44E-07	1.34E-08	3.04E-08	1.14E-05	9.34E-09	4.33E-06
XM_038554375	3.81E-07	4.60E-07	5.69E-07	1.34E-08	2.75E-08	9.89E-06	9.34E-09	3.54E-06
XM_038554376	1.85E-06	2.08E-06	1.34E-05	1.53E-08	0	0.000148383	9.34E-09	6.21E-05
XM_038554377	1.85E-06	2.08E-06	1.34E-05	1.53E-08	0	0.000148324	9.34E-09	6.20E-05
XM_038554378	1.83E-06	2.06E-06	1.34E-05	1.53E-08	0	0.000148303	9.34E-09	6.20E-05
XM_038554380	1.85E-06	2.08E-06	1.34E-05	1.53E-08	0	0.000148053	9.34E-09	6.19E-05
XM_038554381	1.85E-06	2.08E-06	1.34E-05	1.53E-08	0	0.000147953	9.34E-09	6.19E-05
XM_038554382	1.83E-06	2.06E-06	1.34E-05	1.53E-08	0	0.000147762	9.34E-09	6.19E-05
XM_038554383	1.81E-06	2.04E-06	1.34E-05	1.53E-08	0	0.000147682	9.34E-09	6.18E-05
XM_038554384	1.83E-06	2.06E-06	1.33E-05	1.53E-08	0	0.000147644	9.34E-09	6.18E-05
XM_038554385	1.83E-06	2.06E-06	1.34E-05	1.53E-08	0	0.000147432	9.34E-09	6.17E-05
XM_038554386	1.83E-06	2.06E-06	1.34E-05	1.53E-08	0	0.00014757	9.34E-09	6.18E-05
XM_038554387	1.83E-06	2.06E-06	1.33E-05	1.53E-08	0	0.000147313	9.34E-09	6.16E-05
XM_038554388	1.71E-06	1.92E-06	1.30E-05	1.53E-08	2.77E-08	0.000144791	9.34E-09	6.02E-05
XM_038554389	1.83E-06	2.06E-06	1.33E-05	1.53E-08	0	0.000146466	9.34E-09	6.12E-05
XM_038554390	1.81E-06	2.04E-06	1.32E-05	1.53E-08	0	0.000145653	9.34E-09	6.09E-05
XM_038554391	1.80E-06	2.02E-06	1.31E-05	1.53E-08	3.44E-08	0.000143762	9.34E-09	6.01E-05
XM_038554392	1.78E-06	2.00E-06	1.29E-05	1.53E-08	3.44E-08	0.000143022	9.34E-09	5.98E-05
XM_038554393	1.76E-06	1.98E-06	1.29E-05	1.53E-08	3.44E-08	0.000142208	9.34E-09	5.95E-05
XM_038554394	1.74E-06	1.96E-06	1.27E-05	1.53E-08	3.44E-08	0.000140291	9.34E-09	5.86E-05
XM_038554395	1.61E-06	1.81E-06	1.25E-05	1.53E-08	2.78E-08	0.000136529	9.34E-09	5.70E-05
XM_038554396	1.72E-06	1.94E-06	1.09E-05	1.53E-08	0	0.000110782	9.34E-09	4.69E-05
XM_038554397	1.72E-06	1.94E-06	1.09E-05	1.53E-08	0	0.000110451	9.34E-09	4.67E-05
XM_038554398	1.67E-06	1.88E-06	1.05E-05	1.53E-08	3.44E-08	0.00010616	9.34E-09	4.49E-05
XM_038554399	1.64E-06	1.86E-06	1.05E-05	1.53E-08	3.44E-08	0.00010608	9.34E-09	4.48E-05
XM_038554400	1.65E-06	1.86E-06	1.03E-05	1.53E-08	3.44E-08	0.000104051	9.34E-09	4.39E-05
XM_038554401	1.49E-06	1.69E-06	1.01E-05	1.53E-08	2.78E-08	9.97E-05	9.34E-09	4.21E-05
XM_038554402	3.97E-07	5.20E-07	4.69E-06	9.65E-09	2.78E-08	5.11E-05	5.92E-09	2.09E-05
XM_038554403	1.79E-06	2.02E-06	1.33E-05	1.53E-08	0	0.000146942	9.34E-09	6.15E-05
XM_038554404	9.19E-08	9.63E-08	4.33E-07	1.47E-08	2.81E-08	5.39E-06	6.25E-09	2.26E-06
XM_038554405	9.19E-08	9.63E-08	4.33E-07	1.47E-08	2.81E-08	5.39E-06	6.25E-09	2.26E-06
XM_038554406	9.19E-08	9.63E-08	4.33E-07	1.47E-08	2.81E-08	5.39E-06	6.25E-09	2.26E-06
XM_038554407	7.50E-08	7.63E-08	4.28E-07	1.47E-08	2.81E-08	5.20E-06	6.25E-09	2.17E-06
XM_038554408	7.50E-08	5.72E-08	2.11E-07	1.47E-08	3.46E-08	3.39E-06	6.25E-09	1.47E-06
XM_038554409	3.55E-08	1.88E-08	9.41E-07	9.79E-09	0	1.29E-05	3.95E-09	4.65E-06
XM_038554410	1.77E-08	0	9.20E-07	9.79E-09	0	1.24E-05	3.95E-09	4.49E-06
XM_038554411	2.31E-07	3.12E-07	1.55E-06	9.64E-09	0	1.96E-05	3.95E-09	6.64E-06
XM_038554412	2.31E-07	3.31E-07	1.58E-06	9.64E-09	2.70E-08	2.00E-05	3.95E-09	6.86E-06
XM_038554413	2.13E-07	2.92E-07	1.47E-06	9.79E-09	0	1.80E-05	3.95E-09	6.08E-06
XM_038554414	3.55E-08	1.88E-08	8.44E-07	8.34E-09	0	1.04E-05	6.00E-09	3.77E-06
XM_038554415	3.55E-08	4.14E-08	2.85E-07	1.36E-08	2.73E-08	4.45E-06	9.25E-09	2.10E-06
XM_038554416	9.55E-08	9.58E-08	4.56E-07	9.27E-09	3.06E-08	4.01E-06	3.95E-09	1.45E-06
XM_038554417	9.55E-08	9.58E-08	4.56E-07	9.27E-09	3.06E-08	4.01E-06	3.95E-09	1.45E-06
XM_038554418	2.21E-07	3.10E-07	9.51E-07	2.02E-08	2.78E-08	1.04E-05	6.42E-09	4.08E-06
XM_038554419	1.68E-07	2.52E-07	7.66E-07	1.37E-08	2.78E-08	7.00E-06	6.42E-09	2.67E-06
XM_038554420	7.41E-08	1.56E-07	4.35E-07	1.86E-08	2.78E-08	3.30E-06	6.42E-09	1.14E-06
XM_038554421	7.15E-08	1.56E-07	4.22E-07	1.48E-08	2.78E-08	3.14E-06	6.42E-09	1.03E-06
XM_038554422	1.52E-07	2.30E-07	7.33E-07	1.32E-08	2.83E-08	7.46E-06	6.45E-09	2.92E-06
XM_038554423	1.70E-07	2.48E-07	7.16E-07	2.02E-08	2.83E-08	7.27E-06	6.45E-09	2.84E-06
XM_038554424	7.36E-08	1.56E-07	2.18E-07	9.79E-09	3.41E-08	3.75E-06	3.95E-09	1.17E-06
XM_038554425	7.36E-08	1.56E-07	2.18E-07	9.79E-09	3.41E-08	3.75E-06	3.95E-09	1.17E-06
XM_038554426	7.36E-08	1.56E-07	2.18E-07	9.79E-09	3.41E-08	3.75E-06	3.95E-09	1.17E-06
XM_038554427	7.29E-08	1.56E-07	2.62E-07	1.47E-08	3.41E-08	4.50E-06	6.42E-09	1.70E-06
XM_038554428	6.97E-07	8.29E-07	3.83E-06	8.25E-09	3.35E-08	5.68E-05	5.92E-09	2.23E-05
XM_038554429	2.48E-07	2.72E-07	2.92E-06	9.64E-09	3.41E-08	3.80E-05	3.95E-09	1.38E-05
XM_038554430	2.48E-07	2.72E-07	2.92E-06	9.64E-09	3.41E-08	3.80E-05	3.95E-09	1.38E-05
XM_038554431	2.48E-07	2.72E-07	2.92E-06	9.64E-09	3.41E-08	3.80E-05	3.95E-09	1.38E-05
XM_038554432	2.48E-07	2.72E-07	2.86E-06	9.64E-09	2.80E-08	3.64E-05	3.95E-09	1.31E-05
XM_038554433	2.48E-07	2.72E-07	2.86E-06	9.64E-09	2.80E-08	3.64E-05	3.95E-09	1.31E-05
XM_038554434	2.48E-07	2.53E-07	2.86E-06	9.64E-09	2.80E-08	3.64E-05	3.95E-09	1.31E-05
XM_038554435	2.15E-07	2.32E-07	2.05E-06	9.64E-09	2.80E-08	2.52E-05	3.95E-09	8.97E-06
XM_038554436	0	0	5.59E-07	1.37E-08	2.78E-08	5.84E-06	6.42E-09	2.46E-06
XM_038554438	5.48E-07	6.43E-07	2.68E-06	8.52E-09	2.67E-08	3.07E-05	6.06E-09	1.28E-05
XM_038554439	5.48E-07	6.43E-07	2.68E-06	8.52E-09	2.67E-08	3.07E-05	6.06E-09	1.28E-05
XM_038554440	5.30E-07	6.24E-07	2.60E-06	8.52E-09	2.67E-08	3.05E-05	6.06E-09	1.27E-05
XM_038554441	5.27E-07	6.25E-07	2.66E-06	8.52E-09	2.67E-08	2.99E-05	6.06E-09	1.24E-05
XM_038554443	2.75E-07	3.67E-07	8.04E-07	1.42E-08	2.75E-08	1.08E-05	6.45E-09	4.73E-06
XM_038554444	2.75E-07	3.47E-07	7.16E-07	1.42E-08	3.35E-08	8.42E-06	6.45E-09	3.24E-06
XM_038554445	9.26E-07	1.13E-06	1.61E-06	9.79E-09	2.70E-08	2.51E-05	3.95E-09	9.73E-06
XM_038554446	9.09E-07	1.11E-06	1.59E-06	9.79E-09	2.70E-08	2.48E-05	3.95E-09	9.64E-06
XM_038554447	7.09E-07	8.72E-07	1.22E-06	1.41E-08	2.68E-08	2.15E-05	6.45E-09	8.44E-06
XM_038554448	3.37E-07	6.02E-07	1.99E-06	1.44E-08	2.70E-08	2.74E-05	9.48E-09	1.05E-05
XM_038554449	3.37E-07	6.02E-07	1.99E-06	1.44E-08	2.70E-08	2.74E-05	9.48E-09	1.05E-05
XM_038554450	3.19E-07	5.82E-07	1.87E-06	1.44E-08	2.70E-08	2.68E-05	9.48E-09	1.03E-05
XM_038554451	3.19E-07	5.82E-07	1.94E-06	1.44E-08	2.70E-08	2.66E-05	9.48E-09	1.02E-05
XM_038554452	3.43E-07	6.02E-07	1.77E-06	1.44E-08	2.70E-08	2.44E-05	9.48E-09	9.29E-06
XM_038554453	3.25E-07	5.82E-07	1.65E-06	1.44E-08	2.70E-08	2.38E-05	9.48E-09	9.10E-06
XM_038554454	3.55E-07	6.21E-07	1.77E-06	1.44E-08	2.70E-08	2.34E-05	9.48E-09	8.74E-06
XM_038554455	3.61E-07	6.21E-07	1.55E-06	1.44E-08	2.70E-08	2.03E-05	9.48E-09	7.57E-06
XM_038554456	3.43E-07	6.02E-07	1.43E-06	1.44E-08	2.70E-08	1.97E-05	9.48E-09	7.38E-06
XM_038554457	3.41E-07	6.02E-07	1.45E-06	1.44E-08	2.70E-08	1.88E-05	9.48E-09	6.98E-06
XM_038554458	3.55E-08	3.88E-08	2.55E-07	8.44E-09	3.35E-08	2.48E-06	5.10E-09	1.01E-06
XM_038554460	1.09E-07	9.60E-08	6.08E-07	1.37E-08	0	7.13E-06	6.42E-09	2.84E-06
XM_038554461	1.09E-07	9.60E-08	6.02E-07	1.37E-08	0	7.12E-06	6.42E-09	2.83E-06
XM_038554462	6.26E-07	7.81E-07	3.17E-06	1.53E-08	3.06E-08	4.20E-05	9.25E-09	1.80E-05
XM_038554463	6.19E-07	7.81E-07	3.17E-06	1.53E-08	3.06E-08	4.20E-05	9.25E-09	1.79E-05
XM_038554464	6.23E-07	7.81E-07	3.17E-06	1.53E-08	3.06E-08	4.20E-05	9.25E-09	1.79E-05
XM_038554465	6.09E-07	7.62E-07	3.17E-06	1.53E-08	3.06E-08	4.20E-05	9.25E-09	1.79E-05
XM_038554466	6.12E-07	7.61E-07	3.16E-06	1.53E-08	3.06E-08	4.19E-05	9.25E-09	1.79E-05
XM_038554467	6.06E-07	7.60E-07	3.11E-06	1.53E-08	3.06E-08	4.15E-05	9.25E-09	1.78E-05
XM_038554468	6.08E-07	7.61E-07	3.14E-06	1.53E-08	3.06E-08	4.15E-05	9.25E-09	1.77E-05
XM_038554469	6.06E-07	6.83E-07	3.14E-06	1.53E-08	3.06E-08	4.14E-05	9.25E-09	1.77E-05
XM_038554470	6.06E-07	7.61E-07	3.06E-06	1.53E-08	3.06E-08	4.14E-05	9.25E-09	1.77E-05
XM_038554471	5.87E-07	7.42E-07	2.97E-06	1.53E-08	3.06E-08	4.10E-05	9.25E-09	1.75E-05
XM_038554472	5.85E-07	7.42E-07	3.03E-06	1.53E-08	3.06E-08	4.10E-05	9.25E-09	1.75E-05
XM_038554473	5.88E-07	7.42E-07	3.03E-06	1.53E-08	3.06E-08	4.09E-05	9.25E-09	1.74E-05
XM_038554474	6.08E-07	7.62E-07	3.13E-06	1.53E-08	3.06E-08	4.05E-05	9.25E-09	1.71E-05
XM_038554475	5.94E-07	7.43E-07	3.11E-06	1.53E-08	3.06E-08	4.04E-05	9.25E-09	1.71E-05
XM_038554476	5.67E-07	7.22E-07	2.86E-06	1.53E-08	3.06E-08	4.04E-05	9.25E-09	1.73E-05
XM_038554477	5.70E-07	7.22E-07	2.93E-06	1.53E-08	3.06E-08	4.03E-05	9.25E-09	1.72E-05
XM_038554478	5.88E-07	7.43E-07	3.10E-06	1.53E-08	3.06E-08	4.01E-05	9.25E-09	1.69E-05
XM_038554479	5.88E-07	7.43E-07	3.02E-06	1.53E-08	3.06E-08	3.99E-05	9.25E-09	1.68E-05
XM_038554480	5.74E-07	7.23E-07	3.08E-06	1.53E-08	3.06E-08	4.00E-05	9.25E-09	1.69E-05
XM_038554481	5.74E-07	7.23E-07	3.00E-06	1.53E-08	3.06E-08	3.98E-05	9.25E-09	1.68E-05
XM_038554482	5.48E-07	7.03E-07	2.77E-06	1.53E-08	3.06E-08	3.98E-05	9.25E-09	1.71E-05
XM_038554483	5.67E-07	7.23E-07	2.99E-06	1.53E-08	3.06E-08	3.95E-05	9.25E-09	1.67E-05
XM_038554484	5.53E-07	7.04E-07	2.97E-06	1.53E-08	3.06E-08	3.94E-05	9.25E-09	1.66E-05
XM_038554485	5.56E-07	7.04E-07	2.96E-06	1.53E-08	3.06E-08	3.92E-05	9.25E-09	1.65E-05
XM_038554486	5.53E-07	7.04E-07	2.96E-06	1.53E-08	3.06E-08	3.92E-05	9.25E-09	1.65E-05
XM_038554487	5.50E-07	7.04E-07	2.95E-06	1.53E-08	3.06E-08	3.90E-05	9.25E-09	1.64E-05
XM_038554488	5.52E-07	7.04E-07	2.88E-06	1.53E-08	3.06E-08	3.88E-05	9.25E-09	1.64E-05
XM_038554489	5.36E-07	6.84E-07	2.94E-06	1.53E-08	3.06E-08	3.89E-05	9.25E-09	1.64E-05
XM_038554490	5.32E-07	6.84E-07	2.94E-06	1.53E-08	3.06E-08	3.88E-05	9.25E-09	1.64E-05
XM_038554491	5.31E-07	6.84E-07	2.72E-06	1.53E-08	3.06E-08	3.83E-05	9.25E-09	1.62E-05
XM_038554492	5.16E-07	6.65E-07	2.70E-06	1.53E-08	3.06E-08	3.82E-05	9.25E-09	1.62E-05
XM_038554493	5.55E-07	7.00E-07	2.85E-06	1.53E-08	3.06E-08	3.80E-05	9.25E-09	1.64E-05
XM_038554494	5.10E-07	6.65E-07	2.69E-06	1.53E-08	3.06E-08	3.79E-05	9.25E-09	1.60E-05
XM_038554495	4.96E-07	6.46E-07	2.68E-06	1.53E-08	3.06E-08	3.78E-05	9.25E-09	1.60E-05
XM_038554496	4.93E-07	6.46E-07	2.68E-06	1.53E-08	3.06E-08	3.78E-05	9.25E-09	1.60E-05
XM_038554497	5.37E-07	6.82E-07	2.81E-06	1.53E-08	3.06E-08	3.65E-05	9.25E-09	1.55E-05
XM_038554498	4.99E-07	6.43E-07	2.75E-06	1.53E-08	3.06E-08	3.56E-05	9.25E-09	1.51E-05
XM_038554499	4.99E-07	6.43E-07	2.66E-06	1.53E-08	3.06E-08	3.53E-05	9.25E-09	1.50E-05
XM_038554500	4.78E-07	6.24E-07	2.63E-06	1.53E-08	3.06E-08	3.49E-05	9.25E-09	1.48E-05
XM_038554501	4.75E-07	6.24E-07	2.63E-06	1.53E-08	3.06E-08	3.49E-05	9.25E-09	1.48E-05
XM_038554502	4.35E-07	5.85E-07	2.37E-06	1.53E-08	3.06E-08	3.39E-05	9.25E-09	1.45E-05
XM_038554503	5.30E-07	5.47E-07	2.31E-06	1.53E-08	3.72E-08	2.49E-05	9.25E-09	9.35E-06
XM_038554504	5.27E-07	5.47E-07	2.31E-06	1.53E-08	3.72E-08	2.49E-05	9.25E-09	9.35E-06
XM_038554505	5.30E-07	5.47E-07	2.23E-06	1.53E-08	3.11E-08	2.44E-05	9.25E-09	9.19E-06
XM_038554506	4.78E-07	4.89E-07	2.15E-06	1.53E-08	3.72E-08	2.36E-05	9.25E-09	8.77E-06
XM_038554507	4.74E-07	4.89E-07	2.15E-06	1.53E-08	3.72E-08	2.36E-05	9.25E-09	8.77E-06
XM_038554508	4.80E-07	4.90E-07	2.21E-06	1.53E-08	3.72E-08	2.27E-05	9.25E-09	8.20E-06
XM_038554509	4.77E-07	4.90E-07	2.21E-06	1.53E-08	3.72E-08	2.27E-05	9.25E-09	8.19E-06
XM_038554510	4.74E-07	4.90E-07	2.12E-06	1.53E-08	3.72E-08	2.22E-05	9.25E-09	7.98E-06
XM_038554511	4.54E-07	4.70E-07	2.11E-06	1.53E-08	3.72E-08	2.22E-05	9.25E-09	8.02E-06
XM_038554512	2.50E-07	2.51E-07	1.42E-06	1.02E-08	3.46E-08	2.33E-05	5.10E-09	1.07E-05
XM_038554513	2.49E-07	2.51E-07	1.41E-06	1.02E-08	3.46E-08	2.31E-05	5.10E-09	1.06E-05
XM_038554514	2.32E-07	2.32E-07	1.39E-06	1.02E-08	3.46E-08	2.29E-05	5.10E-09	1.06E-05
XM_038554515	4.10E-08	4.14E-08	3.40E-07	9.95E-09	2.70E-08	6.56E-06	6.00E-09	2.75E-06
XM_038554516	3.84E-08	4.01E-08	3.82E-07	1.32E-08	2.75E-08	3.62E-06	6.45E-09	1.83E-06
XM_038554517	4.11E-08	4.01E-08	3.66E-07	1.41E-08	2.75E-08	3.01E-06	6.45E-09	1.45E-06
XM_038554518	3.43E-08	4.01E-08	4.16E-07	1.32E-08	2.75E-08	2.98E-06	6.45E-09	1.45E-06
XM_038554519	2.74E-07	2.91E-07	1.16E-06	1.36E-08	3.72E-08	1.51E-05	9.25E-09	6.60E-06
XM_038554520	2.57E-07	2.72E-07	1.02E-06	1.36E-08	3.72E-08	1.43E-05	9.25E-09	6.37E-06
XM_038554521	1.98E-07	2.16E-07	1.22E-06	8.34E-09	3.72E-08	1.57E-05	6.00E-09	6.35E-06
XM_038554524	6.97E-08	7.87E-08	7.89E-07	1.32E-08	3.44E-08	1.37E-05	6.45E-09	7.07E-06
XM_038554525	8.82E-08	9.77E-08	6.60E-07	1.02E-08	3.44E-08	1.22E-05	5.93E-09	6.49E-06
XM_038554526	6.97E-08	7.87E-08	5.69E-07	1.43E-08	3.44E-08	1.18E-05	6.15E-09	6.33E-06
XM_038554527	5.38E-08	5.94E-08	5.91E-07	1.26E-08	3.44E-08	1.17E-05	9.59E-09	6.37E-06
XM_038554528	5.01E-08	5.94E-08	5.27E-07	7.96E-09	3.44E-08	1.11E-05	3.91E-09	6.07E-06
XM_038554529	5.58E-08	5.94E-08	5.20E-07	7.96E-09	3.44E-08	1.10E-05	3.91E-09	6.05E-06
XM_038554530	5.58E-08	5.94E-08	5.21E-07	1.53E-08	3.44E-08	1.10E-05	9.34E-09	6.06E-06
XM_038554531	1.88E-07	2.73E-07	7.02E-07	1.50E-08	2.75E-08	1.01E-05	6.45E-09	4.34E-06
XM_038554533	1.88E-07	2.71E-07	6.91E-07	1.50E-08	3.44E-08	9.15E-06	6.45E-09	3.82E-06
XM_038554534	1.67E-07	2.54E-07	5.95E-07	9.83E-09	2.75E-08	8.80E-06	3.91E-09	3.83E-06
XM_038554535	1.67E-07	1.76E-07	6.14E-07	1.60E-08	2.75E-08	7.95E-06	6.45E-09	3.39E-06
XM_038554536	1.67E-07	2.53E-07	6.68E-07	1.50E-08	2.75E-08	8.13E-06	6.45E-09	3.51E-06
XM_038554537	6.01E-07	6.79E-07	1.70E-06	1.53E-08	0	2.61E-05	6.42E-09	1.11E-05
XM_038554538	5.96E-07	6.79E-07	1.63E-06	2.02E-08	0	2.50E-05	6.42E-09	1.05E-05
XM_038554539	5.10E-07	5.82E-07	1.40E-06	1.53E-08	3.35E-08	2.16E-05	6.42E-09	9.14E-06
XM_038554541	1.20E-06	1.62E-06	4.56E-06	1.48E-08	3.45E-08	6.82E-05	6.45E-09	2.91E-05
XM_038554542	1.21E-06	1.62E-06	4.42E-06	9.77E-09	3.45E-08	6.53E-05	5.93E-09	2.73E-05
XM_038554543	9.49E-08	9.81E-08	2.26E-06	1.88E-08	2.68E-08	2.38E-05	6.45E-09	1.02E-05
XM_038554544	1.14E-07	1.20E-07	7.56E-07	8.25E-09	2.67E-08	1.22E-05	5.92E-09	5.12E-06
XM_038554546	5.90E-08	5.94E-08	8.15E-08	8.38E-09	2.77E-08	1.69E-06	5.93E-09	5.92E-07
XM_038554547	0	0	1.43E-07	1.48E-08	3.41E-08	1.51E-06	6.42E-09	4.82E-07
XM_038554548	4.18E-07	6.02E-07	1.69E-06	1.30E-08	2.73E-08	2.13E-05	6.42E-09	7.75E-06
XM_038554549	4.23E-07	6.02E-07	1.69E-06	1.30E-08	2.73E-08	2.13E-05	6.42E-09	7.74E-06
XM_038554550	4.01E-07	5.83E-07	1.68E-06	1.30E-08	2.73E-08	2.12E-05	6.42E-09	7.70E-06
XM_038554551	4.18E-07	6.22E-07	1.71E-06	1.30E-08	3.46E-08	2.10E-05	6.42E-09	7.52E-06
XM_038554552	4.18E-07	6.02E-07	1.64E-06	1.30E-08	2.73E-08	2.09E-05	6.42E-09	7.61E-06
XM_038554554	4.01E-07	5.83E-07	1.63E-06	1.30E-08	2.73E-08	2.08E-05	6.42E-09	7.56E-06
XM_038554555	3.59E-07	5.45E-07	1.52E-06	1.30E-08	2.67E-08	1.92E-05	6.42E-09	6.82E-06
XM_038554556	3.63E-07	5.45E-07	1.52E-06	1.30E-08	2.67E-08	1.91E-05	6.42E-09	6.81E-06
XM_038554557	3.42E-07	5.25E-07	1.51E-06	1.30E-08	2.67E-08	1.91E-05	6.42E-09	6.77E-06
XM_038554558	3.83E-07	5.64E-07	1.47E-06	1.30E-08	2.73E-08	1.80E-05	6.42E-09	6.49E-06
XM_038554559	2.62E-07	2.72E-07	9.32E-07	1.00E-08	2.73E-08	1.28E-05	5.10E-09	4.65E-06
XM_038554560	6.13E-07	8.16E-07	2.29E-06	1.47E-08	2.76E-08	2.62E-05	6.25E-09	9.34E-06
XM_038554561	6.13E-07	8.16E-07	2.29E-06	1.47E-08	2.76E-08	2.62E-05	6.25E-09	9.34E-06
XM_038554562	6.13E-07	8.16E-07	2.29E-06	1.47E-08	2.76E-08	2.62E-05	6.25E-09	9.34E-06
XM_038554563	5.95E-07	7.19E-07	2.28E-06	1.47E-08	2.76E-08	2.60E-05	6.25E-09	9.29E-06
XM_038554564	5.58E-07	6.82E-07	2.26E-06	1.47E-08	2.76E-08	2.54E-05	6.25E-09	9.06E-06
XM_038554565	5.40E-07	5.85E-07	2.25E-06	1.47E-08	2.76E-08	2.52E-05	6.25E-09	9.01E-06
XM_038554567	5.94E-08	5.96E-08	4.59E-07	1.36E-08	2.73E-08	6.97E-06	8.61E-09	2.89E-06
XM_038554568	5.94E-08	5.96E-08	4.59E-07	1.36E-08	2.73E-08	6.97E-06	8.61E-09	2.89E-06
XM_038554569	4.10E-08	4.01E-08	4.17E-07	1.36E-08	2.73E-08	6.28E-06	8.61E-09	2.58E-06
XM_038554570	1.15E-08	1.15E-08	3.30E-07	2.82E-08	2.75E-08	7.88E-06	1.47E-08	4.26E-06
XM_038554572	6.70E-07	7.19E-07	3.35E-06	1.02E-08	3.73E-08	3.57E-05	5.93E-09	1.24E-05
XM_038554573	6.70E-07	7.19E-07	3.35E-06	1.02E-08	3.73E-08	3.57E-05	5.93E-09	1.24E-05
XM_038554574	6.17E-07	6.39E-07	3.06E-06	1.02E-08	3.35E-08	3.29E-05	5.93E-09	1.12E-05
XM_038554575	6.17E-07	6.39E-07	3.06E-06	1.02E-08	3.35E-08	3.29E-05	5.93E-09	1.12E-05
XM_038554576	6.31E-07	6.81E-07	2.62E-06	8.38E-09	3.73E-08	2.91E-05	5.93E-09	9.94E-06
XM_038554577	7.62E-08	8.02E-08	4.35E-07	1.48E-08	3.11E-08	7.48E-06	6.42E-09	3.32E-06
XM_038554578	7.62E-08	8.02E-08	4.35E-07	1.48E-08	3.11E-08	7.48E-06	6.42E-09	3.32E-06
XM_038554579	7.62E-08	8.02E-08	4.35E-07	1.48E-08	3.11E-08	7.48E-06	6.42E-09	3.32E-06
XM_038554580	5.51E-08	5.96E-08	4.28E-07	1.48E-08	3.11E-08	6.96E-06	6.42E-09	3.16E-06
XM_038554581	3.46E-08	4.01E-08	4.15E-07	1.48E-08	3.11E-08	6.59E-06	6.42E-09	3.03E-06
XM_038554582	8.61E-08	9.81E-08	2.13E-07	1.51E-08	3.06E-08	5.78E-06	6.45E-09	2.55E-06
XM_038554583	1.07E-07	1.17E-07	2.03E-07	1.50E-08	3.06E-08	5.68E-06	6.45E-09	2.51E-06
XM_038554584	8.92E-08	9.81E-08	1.97E-07	1.88E-08	3.06E-08	5.15E-06	6.45E-09	2.29E-06
XM_038554587	1.09E-07	1.17E-07	1.04E-06	1.98E-08	2.77E-08	1.24E-05	6.45E-09	4.80E-06
XM_038554588	1.09E-07	1.17E-07	1.04E-06	1.98E-08	2.77E-08	1.24E-05	6.45E-09	4.80E-06
XM_038554589	1.09E-07	1.17E-07	1.04E-06	1.98E-08	2.77E-08	1.24E-05	6.45E-09	4.80E-06
XM_038554590	1.09E-07	1.17E-07	1.04E-06	1.98E-08	2.77E-08	1.24E-05	6.45E-09	4.80E-06
XM_038554591	1.09E-07	1.17E-07	1.04E-06	1.98E-08	2.77E-08	1.24E-05	6.45E-09	4.80E-06
XM_038554592	1.09E-07	1.17E-07	1.04E-06	1.98E-08	2.77E-08	1.24E-05	6.45E-09	4.80E-06
XM_038554593	1.09E-07	1.17E-07	1.04E-06	1.98E-08	2.77E-08	1.24E-05	6.45E-09	4.80E-06
XM_038554594	1.09E-07	1.17E-07	1.04E-06	1.98E-08	2.77E-08	1.24E-05	6.45E-09	4.80E-06
XM_038554595	1.09E-07	1.17E-07	1.04E-06	1.98E-08	2.77E-08	1.24E-05	6.45E-09	4.80E-06
XM_038554596	5.05E-08	5.96E-08	6.50E-07	1.31E-08	2.78E-08	8.62E-06	6.25E-09	4.24E-06
XM_038554597	8.82E-08	9.95E-08	6.31E-07	9.74E-09	2.75E-08	6.50E-06	3.91E-09	2.97E-06
XM_038554598	8.82E-08	8.01E-08	5.68E-07	9.74E-09	2.77E-08	5.08E-06	3.91E-09	2.21E-06
XM_038554599	3.59E-07	4.67E-07	1.32E-06	1.01E-08	2.76E-08	1.57E-05	6.00E-09	5.99E-06
XM_038554600	3.59E-07	4.67E-07	1.32E-06	1.01E-08	2.76E-08	1.57E-05	6.00E-09	5.99E-06
XM_038554601	3.59E-07	4.67E-07	1.32E-06	1.01E-08	2.76E-08	1.57E-05	6.00E-09	5.98E-06
XM_038554602	3.61E-07	4.67E-07	1.32E-06	1.01E-08	2.76E-08	1.56E-05	6.00E-09	5.95E-06
XM_038554603	3.61E-07	4.67E-07	1.32E-06	1.01E-08	2.76E-08	1.56E-05	6.00E-09	5.95E-06
XM_038554605	1.78E-07	1.75E-07	6.66E-07	1.44E-08	2.73E-08	9.06E-06	6.42E-09	4.40E-06
XM_038554606	1.78E-07	1.75E-07	6.66E-07	1.44E-08	2.73E-08	9.06E-06	6.42E-09	4.40E-06
XM_038554607	1.95E-07	1.75E-07	5.65E-07	1.02E-08	2.73E-08	8.21E-06	5.10E-09	4.01E-06
XM_038554608	1.60E-07	1.56E-07	6.18E-07	1.44E-08	2.73E-08	7.79E-06	6.42E-09	4.01E-06
XM_038554609	1.15E-08	6.25E-08	1.22E-07	2.57E-08	3.41E-08	2.34E-06	1.59E-08	1.03E-06
XM_038554610	3.57E-08	4.01E-08	5.45E-07	8.36E-09	2.77E-08	1.24E-05	4.96E-09	6.69E-06
XM_038554611	3.57E-08	3.77E-08	5.23E-07	8.36E-09	3.44E-08	1.26E-05	4.96E-09	6.77E-06
XM_038554612	3.57E-08	1.93E-08	4.99E-07	8.36E-09	3.44E-08	1.21E-05	4.96E-09	6.51E-06
XM_038554613	3.57E-08	1.93E-08	4.99E-07	8.36E-09	3.44E-08	1.21E-05	4.96E-09	6.51E-06
XM_038554614	4.79E-07	6.72E-07	1.64E-06	8.25E-09	2.67E-08	2.47E-05	5.92E-09	8.95E-06
XM_038554615	4.79E-07	6.72E-07	1.64E-06	8.25E-09	2.67E-08	2.47E-05	5.92E-09	8.95E-06
XM_038554616	4.79E-07	6.72E-07	1.64E-06	8.25E-09	2.67E-08	2.47E-05	5.92E-09	8.94E-06
XM_038554617	4.76E-07	6.72E-07	1.63E-06	8.25E-09	2.67E-08	2.45E-05	5.92E-09	8.85E-06
XM_038554618	4.75E-07	6.72E-07	1.63E-06	8.25E-09	2.67E-08	2.45E-05	5.92E-09	8.84E-06
XM_038554619	4.61E-07	6.53E-07	1.63E-06	8.25E-09	2.67E-08	2.42E-05	5.92E-09	8.75E-06
XM_038554620	0	0	4.05E-07	1.48E-08	2.78E-08	1.40E-05	6.42E-09	8.43E-06
XM_038554621	1.59E-07	1.75E-07	4.86E-07	1.00E-08	3.44E-08	8.42E-06	5.92E-09	3.79E-06
XM_038554622	1.80E-07	1.75E-07	5.16E-07	9.35E-09	3.44E-08	8.35E-06	3.91E-09	3.72E-06
XM_038554623	1.86E-07	1.75E-07	5.16E-07	9.35E-09	3.44E-08	8.35E-06	3.91E-09	3.72E-06
XM_038554624	1.62E-07	1.75E-07	4.71E-07	1.32E-08	3.44E-08	8.07E-06	6.45E-09	3.72E-06
XM_038554625	1.57E-07	1.75E-07	4.71E-07	1.50E-08	3.44E-08	7.99E-06	6.45E-09	3.61E-06
XM_038554626	1.65E-07	1.75E-07	4.66E-07	1.55E-08	3.44E-08	7.96E-06	6.45E-09	3.61E-06
XM_038554627	1.62E-07	1.75E-07	4.63E-07	1.48E-08	3.44E-08	7.91E-06	6.15E-09	3.61E-06
XM_038554628	1.39E-07	1.56E-07	3.77E-07	1.00E-08	3.06E-08	5.59E-06	5.92E-09	2.36E-06
XM_038554629	9.19E-09	1.84E-08	8.23E-08	4.39E-08	3.41E-08	1.32E-06	2.17E-08	5.12E-07
XM_038554630	6.95E-07	7.21E-07	3.87E-06	1.30E-08	2.67E-08	4.77E-05	6.42E-09	1.97E-05
XM_038554631	2.33E-07	2.52E-07	7.20E-07	1.53E-08	0	1.16E-05	8.60E-09	4.52E-06
XM_038554632	2.33E-07	2.51E-07	7.18E-07	1.53E-08	2.75E-08	1.12E-05	8.60E-09	4.41E-06
XM_038554633	2.33E-07	2.32E-07	6.60E-07	1.53E-08	2.77E-08	1.04E-05	8.60E-09	4.07E-06
XM_038554634	2.14E-07	2.35E-07	8.38E-07	1.02E-08	3.44E-08	1.14E-05	5.93E-09	5.07E-06
XM_038554635	2.14E-07	2.35E-07	8.38E-07	1.02E-08	3.44E-08	1.14E-05	5.93E-09	5.07E-06
XM_038554636	1.94E-07	2.16E-07	7.93E-07	1.50E-08	3.44E-08	1.08E-05	6.45E-09	4.62E-06
XM_038554637	3.18E-09	3.18E-09	6.74E-08	0	2.77E-08	1.48E-06	0	4.64E-07
XM_038554638	1.69E-08	1.94E-08	4.33E-07	1.27E-08	3.72E-08	5.58E-06	9.48E-09	2.68E-06
XM_038554640	1.69E-08	1.94E-08	4.33E-07	1.27E-08	3.72E-08	5.58E-06	9.48E-09	2.68E-06
XM_038554641	1.69E-08	1.88E-08	6.06E-07	9.77E-09	2.80E-08	9.25E-06	6.06E-09	3.87E-06
XM_038554643	1.69E-08	3.82E-08	5.66E-07	9.77E-09	3.03E-08	8.98E-06	6.06E-09	3.68E-06
XM_038554644	1.69E-08	0	5.51E-07	9.77E-09	2.76E-08	8.57E-06	6.06E-09	3.55E-06
XM_038554645	2.67E-07	2.94E-07	6.66E-07	1.01E-08	2.78E-08	9.60E-06	6.00E-09	4.06E-06
XM_038554646	2.49E-07	2.74E-07	5.89E-07	1.01E-08	2.85E-08	7.82E-06	6.00E-09	3.22E-06
XM_038554647	4.59E-07	5.00E-07	2.08E-06	1.43E-08	2.83E-08	2.43E-05	6.15E-09	9.21E-06
XM_038554648	1.21E-07	1.38E-07	8.84E-07	1.64E-08	2.75E-08	1.63E-05	6.45E-09	8.49E-06
XM_038554649	1.42E-07	1.58E-07	6.23E-07	1.54E-08	0	1.22E-05	8.61E-09	5.68E-06
XM_038554650	5.00E-07	5.43E-07	1.54E-06	9.74E-09	2.75E-08	1.83E-05	3.91E-09	7.30E-06
XM_038554651	5.03E-07	5.43E-07	1.53E-06	9.74E-09	2.75E-08	1.83E-05	3.91E-09	7.29E-06
XM_038554652	4.96E-07	5.43E-07	1.54E-06	9.74E-09	2.75E-08	1.83E-05	3.91E-09	7.29E-06
XM_038554653	4.82E-07	5.24E-07	1.53E-06	9.74E-09	2.75E-08	1.80E-05	3.91E-09	7.24E-06
XM_038554654	4.86E-07	5.24E-07	1.53E-06	9.74E-09	2.75E-08	1.80E-05	3.91E-09	7.23E-06
XM_038554655	5.18E-07	5.43E-07	1.52E-06	9.74E-09	2.75E-08	1.75E-05	3.91E-09	6.82E-06
XM_038554656	5.14E-07	5.43E-07	1.52E-06	9.74E-09	2.75E-08	1.75E-05	3.91E-09	6.81E-06
XM_038554657	1.79E-07	1.93E-07	8.08E-07	1.88E-08	3.44E-08	1.19E-05	6.45E-09	4.50E-06
XM_038554658	1.82E-07	1.93E-07	8.01E-07	1.88E-08	3.44E-08	1.19E-05	6.45E-09	4.49E-06
XM_038554659	1.61E-07	1.74E-07	9.25E-07	1.47E-08	3.44E-08	1.35E-05	6.15E-09	4.93E-06
XM_038554660	1.61E-07	1.54E-07	8.29E-07	1.47E-08	3.35E-08	1.16E-05	6.15E-09	4.11E-06
XM_038554661	0	0	3.92E-07	1.31E-08	3.35E-08	7.49E-06	6.25E-09	3.28E-06
XM_038554662	0	0	3.92E-07	1.31E-08	3.35E-08	7.49E-06	6.25E-09	3.28E-06
XM_038554663	0	0	3.92E-07	1.31E-08	3.35E-08	7.49E-06	6.25E-09	3.28E-06
XM_038554664	0	0	3.92E-07	1.31E-08	3.35E-08	7.49E-06	6.25E-09	3.28E-06
XM_038554665	1.18E-07	1.42E-07	3.81E-06	1.64E-08	2.73E-08	4.98E-05	6.42E-09	1.87E-05
XM_038554666	1.18E-07	1.42E-07	3.81E-06	1.64E-08	2.73E-08	4.98E-05	6.42E-09	1.87E-05
XM_038554667	1.18E-07	1.42E-07	3.81E-06	1.64E-08	2.73E-08	4.98E-05	6.42E-09	1.87E-05
XM_038554668	1.18E-07	1.42E-07	3.49E-06	1.64E-08	2.73E-08	4.60E-05	6.42E-09	1.68E-05
XM_038554669	6.66E-08	7.73E-08	4.31E-07	8.03E-09	2.75E-08	6.41E-06	3.95E-09	2.44E-06
XM_038554670	4.96E-08	5.83E-08	3.72E-07	8.03E-09	2.75E-08	5.72E-06	3.95E-09	2.23E-06
XM_038554671	1.77E-08	1.88E-08	1.59E-07	9.58E-09	3.03E-08	2.01E-06	6.00E-09	8.62E-07
XM_038554672	1.77E-08	1.88E-08	1.59E-07	9.58E-09	3.03E-08	2.01E-06	6.00E-09	8.62E-07
XM_038554673	1.77E-08	1.88E-08	1.59E-07	9.58E-09	3.03E-08	2.01E-06	6.00E-09	8.62E-07
XM_038554674	1.77E-08	1.88E-08	1.59E-07	9.58E-09	3.03E-08	2.01E-06	6.00E-09	8.62E-07
XM_038554675	1.77E-08	1.88E-08	1.59E-07	9.58E-09	3.03E-08	2.01E-06	6.00E-09	8.62E-07
XM_038554676	1.77E-08	1.88E-08	1.59E-07	9.58E-09	3.03E-08	2.01E-06	6.00E-09	8.62E-07
XM_038554677	1.77E-08	1.88E-08	1.59E-07	9.58E-09	3.03E-08	2.01E-06	6.00E-09	8.62E-07
XM_038554678	2.14E-07	3.11E-07	1.03E-06	1.48E-08	0	1.28E-05	9.25E-09	4.90E-06
XM_038554679	2.14E-07	3.11E-07	1.03E-06	1.48E-08	2.73E-08	1.26E-05	9.25E-09	4.89E-06
XM_038554680	2.14E-07	2.92E-07	1.03E-06	1.48E-08	2.81E-08	1.25E-05	9.25E-09	4.84E-06
XM_038554681	2.14E-07	2.92E-07	1.03E-06	1.48E-08	2.81E-08	1.25E-05	9.25E-09	4.84E-06
XM_038554682	2.14E-07	2.92E-07	1.03E-06	1.48E-08	2.81E-08	1.25E-05	9.25E-09	4.84E-06
XM_038554683	2.14E-07	2.92E-07	1.03E-06	1.48E-08	2.81E-08	1.25E-05	9.25E-09	4.84E-06
XM_038554684	2.17E-07	3.11E-07	1.03E-06	1.48E-08	0	1.24E-05	9.25E-09	4.77E-06
XM_038554685	3.37E-07	3.72E-07	1.03E-06	1.44E-08	3.41E-08	1.25E-05	6.25E-09	5.22E-06
XM_038554686	3.37E-07	3.72E-07	1.03E-06	1.44E-08	3.41E-08	1.25E-05	6.25E-09	5.21E-06
XM_038554687	3.37E-07	3.72E-07	1.00E-06	1.31E-08	3.41E-08	1.19E-05	6.25E-09	5.09E-06
XM_038554688	3.20E-07	3.53E-07	9.91E-07	1.44E-08	3.41E-08	1.19E-05	6.25E-09	5.00E-06
XM_038554689	3.20E-07	3.53E-07	8.99E-07	1.44E-08	2.70E-08	1.16E-05	6.25E-09	4.81E-06
XM_038554691	3.22E-07	3.52E-07	7.49E-07	1.44E-08	2.75E-08	1.00E-05	6.25E-09	4.18E-06
XM_038554692	3.28E-07	3.51E-07	8.74E-07	1.00E-08	3.44E-08	1.11E-05	5.92E-09	4.37E-06
XM_038554693	3.28E-07	3.49E-07	7.88E-07	1.00E-08	3.44E-08	1.03E-05	5.92E-09	4.00E-06
XM_038554694	3.11E-07	3.30E-07	7.41E-07	1.00E-08	3.44E-08	9.89E-06	5.92E-09	3.87E-06
XM_038554695	2.93E-07	3.13E-07	8.45E-07	1.00E-08	3.44E-08	1.02E-05	5.92E-09	3.94E-06
XM_038554696	3.46E-07	3.70E-07	9.21E-07	1.00E-08	3.44E-08	1.15E-05	5.92E-09	4.50E-06
XM_038554697	2.55E-07	2.74E-07	7.31E-07	1.00E-08	3.45E-08	8.32E-06	5.92E-09	3.16E-06
XM_038554698	3.29E-07	3.51E-07	7.31E-07	1.00E-08	3.45E-08	8.32E-06	5.92E-09	3.16E-06
XM_038554699	6.24E-08	7.83E-08	6.01E-07	1.88E-08	3.44E-08	5.71E-06	6.45E-09	3.15E-06
XM_038554700	1.06E-07	1.18E-07	4.66E-07	2.02E-08	3.35E-08	6.90E-06	6.42E-09	3.43E-06
XM_038554701	1.06E-07	1.17E-07	3.89E-07	2.02E-08	2.85E-08	4.73E-06	6.42E-09	1.67E-06
XM_038554702	0	0	3.96E-07	1.38E-08	2.75E-08	1.13E-05	6.45E-09	6.05E-06
XM_038554703	0	0	3.96E-07	1.38E-08	2.75E-08	1.13E-05	6.45E-09	6.05E-06
XM_038554704	0	0	3.96E-07	1.38E-08	2.75E-08	1.13E-05	6.45E-09	6.05E-06
XM_038554705	1.68E-08	2.07E-08	3.26E-07	1.38E-08	2.75E-08	1.03E-05	6.45E-09	5.54E-06
XM_038554706	1.68E-08	2.07E-08	3.26E-07	1.38E-08	2.75E-08	1.03E-05	6.45E-09	5.54E-06
XM_038554707	1.68E-08	2.07E-08	3.26E-07	1.38E-08	2.75E-08	1.03E-05	6.45E-09	5.54E-06
XM_038554708	2.29E-07	2.52E-07	7.19E-07	9.75E-09	3.44E-08	1.02E-05	4.96E-09	3.63E-06
XM_038554709	2.29E-07	2.33E-07	6.89E-07	9.75E-09	3.06E-08	9.21E-06	4.96E-09	3.22E-06
XM_038554710	2.30E-07	2.52E-07	5.96E-07	1.51E-08	3.44E-08	8.63E-06	6.45E-09	3.04E-06
XM_038554711	1.78E-08	1.94E-08	3.60E-07	1.31E-08	2.75E-08	9.49E-06	6.25E-09	5.00E-06
XM_038554712	1.06E-07	1.17E-07	4.62E-07	9.79E-09	2.67E-08	1.20E-05	3.95E-09	6.37E-06
XM_038554713	7.72E-08	6.88E-08	6.62E-07	9.74E-09	2.67E-08	8.59E-06	3.91E-09	3.34E-06
XM_038554714	7.72E-08	4.95E-08	6.05E-07	9.74E-09	0	5.88E-06	3.91E-09	1.70E-06
XM_038554715	7.72E-08	6.84E-08	6.06E-07	9.74E-09	2.75E-08	6.06E-06	3.91E-09	1.83E-06
XM_038554716	3.83E-08	3.78E-08	3.99E-07	9.74E-09	2.68E-08	3.78E-06	3.91E-09	1.19E-06
XM_038554717	3.83E-08	3.78E-08	3.99E-07	9.74E-09	2.68E-08	3.78E-06	3.91E-09	1.19E-06
XM_038554718	3.83E-08	5.72E-08	3.99E-07	9.74E-09	2.68E-08	3.78E-06	3.91E-09	1.19E-06
XM_038554719	3.83E-08	5.67E-08	3.99E-07	9.74E-09	2.68E-08	3.78E-06	3.91E-09	1.19E-06
XM_038554720	3.83E-08	1.89E-08	3.99E-07	9.74E-09	2.68E-08	3.78E-06	3.91E-09	1.19E-06
XM_038554722	1.56E-07	1.96E-07	5.26E-07	1.39E-08	3.44E-08	1.17E-05	9.59E-09	5.98E-06
XM_038554723	1.35E-07	1.77E-07	4.11E-07	1.39E-08	3.44E-08	8.93E-06	9.59E-09	4.56E-06
XM_038554724	1.30E-07	1.16E-07	8.37E-07	1.01E-08	0	6.03E-06	5.92E-09	2.40E-06
XM_038554725	1.19E-07	1.20E-07	3.24E-07	1.52E-08	2.67E-08	8.56E-06	9.34E-09	4.41E-06
XM_038554726	2.64E-07	3.64E-07	1.17E-06	1.27E-08	3.35E-08	1.72E-05	9.48E-09	8.46E-06
XM_038554728	4.17E-08	4.01E-08	1.70E-07	8.38E-09	3.44E-08	2.06E-06	5.93E-09	8.96E-07
XM_038554729	1.83E-06	2.04E-06	9.10E-06	1.47E-08	3.44E-08	0.000114419	6.15E-09	4.77E-05
XM_038554730	1.83E-06	2.04E-06	9.10E-06	1.47E-08	3.44E-08	0.000114419	6.15E-09	4.77E-05
XM_038554731	1.83E-06	2.04E-06	9.10E-06	1.47E-08	3.44E-08	0.000114405	6.15E-09	4.77E-05
XM_038554732	1.42E-07	1.55E-07	2.58E-06	1.52E-08	3.41E-08	3.60E-05	9.25E-09	1.44E-05
XM_038554734	1.77E-08	3.89E-08	9.44E-07	1.01E-08	3.41E-08	9.24E-06	6.00E-09	3.76E-06
XM_038554735	8.22E-08	7.87E-08	1.01E-06	1.39E-08	3.35E-08	2.31E-05	9.59E-09	1.32E-05
XM_038554736	8.22E-08	7.87E-08	1.01E-06	1.39E-08	3.35E-08	2.31E-05	9.59E-09	1.32E-05
XM_038554737	8.22E-08	7.87E-08	1.01E-06	1.39E-08	3.73E-08	2.29E-05	9.59E-09	1.31E-05
XM_038554738	8.22E-08	7.87E-08	1.01E-06	1.39E-08	3.73E-08	2.29E-05	9.59E-09	1.31E-05
XM_038554739	8.22E-08	5.94E-08	1.01E-06	1.39E-08	3.73E-08	2.29E-05	9.59E-09	1.31E-05
XM_038554740	3.01E-07	3.12E-07	9.88E-07	2.02E-08	3.73E-08	1.31E-05	6.45E-09	4.95E-06
XM_038554741	2.81E-07	2.93E-07	9.74E-07	2.02E-08	3.73E-08	1.23E-05	6.45E-09	4.68E-06
XM_038554742	3.05E-07	3.82E-07	1.47E-06	1.55E-08	3.44E-08	2.10E-05	6.45E-09	8.67E-06
XM_038554743	3.04E-07	3.82E-07	1.47E-06	1.55E-08	3.44E-08	2.10E-05	6.45E-09	8.65E-06
XM_038554744	3.05E-07	3.82E-07	1.46E-06	1.55E-08	3.44E-08	2.10E-05	6.45E-09	8.65E-06
XM_038554745	3.04E-07	3.82E-07	1.46E-06	1.55E-08	3.44E-08	2.09E-05	6.45E-09	8.63E-06
XM_038554746	1.77E-07	2.48E-07	1.00E-06	9.83E-09	3.44E-08	1.28E-05	3.91E-09	5.66E-06
XM_038554748	5.05E-08	5.89E-08	6.90E-07	9.58E-09	3.41E-08	8.45E-06	6.00E-09	3.18E-06
XM_038554749	5.05E-08	5.89E-08	6.90E-07	9.58E-09	3.41E-08	8.45E-06	6.00E-09	3.18E-06
XM_038554750	5.05E-08	5.89E-08	6.90E-07	9.58E-09	3.41E-08	8.45E-06	6.00E-09	3.18E-06
XM_038554751	5.05E-08	5.89E-08	6.90E-07	9.58E-09	3.41E-08	8.45E-06	6.00E-09	3.18E-06
XM_038554752	5.05E-08	5.89E-08	6.90E-07	9.58E-09	3.41E-08	8.45E-06	6.00E-09	3.18E-06
XM_038554753	5.05E-08	5.89E-08	6.90E-07	9.58E-09	3.41E-08	8.45E-06	6.00E-09	3.18E-06
XM_038554754	5.05E-08	5.89E-08	6.90E-07	9.58E-09	3.41E-08	8.45E-06	6.00E-09	3.18E-06
XM_038554755	5.05E-08	5.89E-08	6.90E-07	9.58E-09	3.41E-08	8.45E-06	6.00E-09	3.18E-06
XM_038554756	3.28E-07	3.51E-07	1.16E-06	1.01E-08	2.73E-08	1.53E-05	6.00E-09	5.96E-06
XM_038554757	2.90E-07	3.31E-07	1.00E-06	1.01E-08	3.06E-08	1.36E-05	6.00E-09	5.15E-06
XM_038554758	7.84E-08	7.90E-08	5.36E-07	1.44E-08	2.70E-08	5.74E-06	6.25E-09	2.45E-06
XM_038554759	7.84E-08	7.90E-08	5.36E-07	1.44E-08	2.70E-08	5.74E-06	6.25E-09	2.45E-06
XM_038554760	7.84E-08	7.90E-08	5.36E-07	1.44E-08	2.70E-08	5.74E-06	6.25E-09	2.45E-06
XM_038554761	0	0	4.08E-07	1.41E-08	3.44E-08	8.84E-06	6.45E-09	3.85E-06
XM_038554762	3.27E-08	1.14E-07	2.23E-07	1.88E-08	2.75E-08	4.28E-06	6.45E-09	2.11E-06
XM_038554763	3.27E-08	1.14E-07	2.05E-07	1.88E-08	2.75E-08	4.08E-06	6.45E-09	1.98E-06
XM_038554764	4.17E-07	4.62E-07	2.05E-06	9.65E-09	2.77E-08	2.20E-05	5.92E-09	9.39E-06
XM_038554765	4.17E-07	4.62E-07	2.05E-06	9.65E-09	2.77E-08	2.20E-05	5.92E-09	9.39E-06
XM_038554766	3.96E-07	4.43E-07	1.95E-06	9.65E-09	2.77E-08	2.11E-05	5.92E-09	9.01E-06
XM_038554767	1.71E-07	1.77E-07	8.32E-07	1.48E-08	2.81E-08	1.46E-05	6.42E-09	6.48E-06
XM_038554768	1.71E-07	1.77E-07	8.32E-07	1.48E-08	2.81E-08	1.46E-05	6.42E-09	6.48E-06
XM_038554769	1.71E-07	1.58E-07	8.20E-07	1.48E-08	2.81E-08	1.43E-05	6.42E-09	6.33E-06
XM_038554770	1.51E-07	1.58E-07	7.98E-07	1.48E-08	2.81E-08	1.40E-05	6.42E-09	6.22E-06
XM_038554771	1.71E-07	1.77E-07	7.94E-07	1.48E-08	2.81E-08	1.35E-05	6.42E-09	5.90E-06
XM_038554772	1.53E-07	1.39E-07	7.58E-07	1.48E-08	3.72E-08	1.28E-05	6.42E-09	5.56E-06
XM_038554773	1.51E-07	1.58E-07	7.59E-07	1.48E-08	2.81E-08	1.31E-05	6.42E-09	5.72E-06
XM_038554774	9.15E-08	1.00E-07	5.69E-07	1.48E-08	3.41E-08	9.64E-06	6.42E-09	3.93E-06
XM_038554775	1.30E-07	1.38E-07	3.91E-07	1.48E-08	2.81E-08	7.87E-06	6.42E-09	3.52E-06
XM_038554776	9.49E-08	9.68E-08	2.25E-07	1.37E-08	2.81E-08	4.73E-06	6.42E-09	2.46E-06
XM_038554777	7.37E-08	8.06E-08	1.82E-07	1.48E-08	2.76E-08	3.37E-06	6.42E-09	1.24E-06
XM_038554778	0	0	6.19E-07	1.37E-08	3.41E-08	1.59E-05	6.42E-09	1.07E-05
XM_038554779	1.14E-07	1.17E-07	1.01E-06	1.51E-08	3.04E-08	1.27E-05	6.45E-09	5.33E-06
XM_038554780	1.14E-07	1.17E-07	1.01E-06	1.51E-08	3.04E-08	1.27E-05	6.45E-09	5.33E-06
XM_038554782	1.14E-07	1.17E-07	1.01E-06	1.51E-08	3.04E-08	1.27E-05	6.45E-09	5.33E-06
XM_038554783	9.70E-08	1.01E-07	5.02E-07	1.55E-08	0	8.73E-06	6.45E-09	4.33E-06
XM_038554784	9.70E-08	1.01E-07	4.11E-07	1.55E-08	2.75E-08	8.62E-06	6.45E-09	3.88E-06
XM_038554785	1.18E-07	1.22E-07	4.11E-07	1.55E-08	3.44E-08	7.73E-06	6.45E-09	3.71E-06
XM_038554786	1.18E-07	1.01E-07	4.11E-07	1.55E-08	3.44E-08	7.73E-06	6.45E-09	3.71E-06
XM_038554787	1.78E-07	1.95E-07	1.91E-06	1.48E-08	3.73E-08	1.74E-05	6.45E-09	5.39E-06
XM_038554788	1.78E-07	1.95E-07	1.91E-06	1.48E-08	3.73E-08	1.74E-05	6.45E-09	5.39E-06
XM_038554789	1.78E-07	1.95E-07	1.91E-06	1.48E-08	3.73E-08	1.74E-05	6.45E-09	5.39E-06
XM_038554790	7.34E-08	7.82E-08	4.08E-07	1.41E-08	3.73E-08	3.79E-06	6.45E-09	1.61E-06
XM_038554791	5.29E-08	5.88E-08	3.89E-07	1.50E-08	3.73E-08	3.42E-06	6.45E-09	1.30E-06
XM_038554792	3.84E-08	3.81E-08	2.87E-07	1.60E-08	3.73E-08	1.63E-06	6.45E-09	6.16E-07
XM_038554793	2.81E-07	3.30E-07	8.97E-07	1.01E-08	2.77E-08	1.45E-05	5.92E-09	6.56E-06
XM_038554794	2.77E-07	3.30E-07	8.97E-07	1.01E-08	2.77E-08	1.45E-05	5.92E-09	6.56E-06
XM_038554795	1.33E-07	1.55E-07	4.47E-07	1.01E-08	2.67E-08	7.87E-06	5.92E-09	4.07E-06
XM_038554796	1.33E-07	1.37E-07	4.47E-07	1.01E-08	2.67E-08	7.87E-06	5.92E-09	4.07E-06
XM_038554797	1.09E-07	1.36E-07	3.35E-07	1.46E-08	2.77E-08	5.18E-06	6.45E-09	1.97E-06
XM_038554798	1.02E-07	1.16E-07	5.63E-07	1.88E-08	3.04E-08	7.38E-06	6.45E-09	3.16E-06
XM_038554799	6.27E-08	1.38E-07	1.92E-07	1.30E-08	2.73E-08	3.25E-06	6.42E-09	1.70E-06
XM_038554800	2.01E-07	2.11E-07	4.56E-07	7.96E-09	3.44E-08	4.84E-06	3.91E-09	1.84E-06
XM_038554801	1.97E-07	2.11E-07	4.32E-07	2.02E-08	3.44E-08	4.82E-06	6.45E-09	1.87E-06
XM_038554802	1.92E-07	3.48E-07	9.27E-07	1.64E-08	3.35E-08	1.89E-05	6.45E-09	1.02E-05
XM_038554803	1.92E-07	3.48E-07	9.27E-07	1.64E-08	3.35E-08	1.89E-05	6.45E-09	1.02E-05
XM_038554804	7.21E-07	7.73E-07	3.67E-06	1.02E-08	2.75E-08	4.34E-05	5.93E-09	1.66E-05
XM_038554805	7.21E-07	7.73E-07	3.67E-06	1.02E-08	2.75E-08	4.34E-05	5.93E-09	1.66E-05
XM_038554806	7.21E-07	7.73E-07	3.67E-06	1.02E-08	2.75E-08	4.34E-05	5.93E-09	1.66E-05
XM_038554807	7.21E-07	7.73E-07	3.67E-06	1.02E-08	2.75E-08	4.34E-05	5.93E-09	1.66E-05
XM_038554808	7.07E-07	7.54E-07	3.61E-06	1.02E-08	2.75E-08	4.29E-05	5.93E-09	1.63E-05
XM_038554809	7.00E-07	7.54E-07	3.59E-06	1.02E-08	2.77E-08	4.20E-05	5.93E-09	1.61E-05
XM_038554810	6.15E-07	6.78E-07	3.07E-06	1.42E-08	2.75E-08	3.64E-05	6.45E-09	1.34E-05
XM_038554811	2.73E-07	2.91E-07	1.26E-06	9.79E-09	3.35E-08	1.93E-05	3.95E-09	8.26E-06
XM_038554812	2.73E-07	2.91E-07	1.26E-06	9.79E-09	3.35E-08	1.93E-05	3.95E-09	8.26E-06
XM_038554813	4.16E-07	4.25E-07	1.21E-06	7.96E-09	0	1.69E-05	3.91E-09	6.59E-06
XM_038554814	4.16E-07	4.25E-07	1.21E-06	7.96E-09	2.78E-08	1.68E-05	3.91E-09	6.53E-06
XM_038554815	3.98E-07	4.05E-07	1.14E-06	7.96E-09	3.35E-08	1.53E-05	3.91E-09	6.03E-06
XM_038554816	3.98E-07	4.05E-07	1.17E-06	7.96E-09	0	1.55E-05	3.91E-09	5.75E-06
XM_038554817	3.06E-07	3.29E-07	1.17E-06	7.96E-09	2.77E-08	1.43E-05	3.91E-09	5.49E-06
XM_038554818	5.31E-08	5.72E-08	4.55E-07	9.77E-09	2.67E-08	6.13E-06	6.06E-09	3.16E-06
XM_038554819	5.31E-08	1.35E-07	4.44E-07	9.77E-09	2.76E-08	6.15E-06	6.06E-09	3.11E-06
XM_038554820	5.31E-08	5.72E-08	4.44E-07	9.77E-09	3.41E-08	6.06E-06	6.06E-09	3.14E-06
XM_038554821	5.31E-08	5.72E-08	4.44E-07	9.77E-09	3.41E-08	6.06E-06	6.06E-09	3.14E-06
XM_038554822	5.31E-08	5.72E-08	4.44E-07	9.77E-09	3.41E-08	6.06E-06	6.06E-09	3.14E-06
XM_038554823	5.31E-08	5.72E-08	4.44E-07	9.77E-09	3.41E-08	6.06E-06	6.06E-09	3.14E-06
XM_038554824	3.27E-08	3.85E-08	2.78E-07	9.77E-09	2.75E-08	4.63E-06	6.06E-09	2.37E-06
XM_038554825	2.69E-07	2.58E-07	1.11E-06	1.38E-08	0	1.70E-05	6.45E-09	9.33E-06
XM_038554826	1.11E-07	1.91E-07	5.26E-07	1.46E-08	2.67E-08	7.14E-06	6.45E-09	2.92E-06
XM_038554827	1.11E-07	1.91E-07	5.26E-07	1.46E-08	2.67E-08	7.14E-06	6.45E-09	2.92E-06
XM_038554828	1.11E-07	1.91E-07	5.26E-07	1.46E-08	2.67E-08	7.14E-06	6.45E-09	2.92E-06
XM_038554829	1.11E-07	1.91E-07	5.26E-07	1.46E-08	2.67E-08	7.14E-06	6.45E-09	2.92E-06
XM_038554830	1.11E-07	1.91E-07	5.26E-07	1.46E-08	2.67E-08	7.14E-06	6.45E-09	2.92E-06
XM_038554831	3.57E-08	3.85E-08	4.77E-07	1.98E-08	3.44E-08	6.30E-06	6.45E-09	2.95E-06
XM_038554832	3.57E-08	3.85E-08	4.77E-07	1.98E-08	3.44E-08	6.30E-06	6.45E-09	2.95E-06
XM_038554834	3.57E-08	3.85E-08	4.77E-07	1.98E-08	3.44E-08	6.30E-06	6.45E-09	2.95E-06
XM_038554835	3.57E-08	3.85E-08	4.77E-07	1.98E-08	3.44E-08	6.30E-06	6.45E-09	2.95E-06
XM_038554836	3.57E-08	3.85E-08	4.77E-07	1.98E-08	3.44E-08	6.30E-06	6.45E-09	2.95E-06
XM_038554837	9.48E-08	1.02E-07	2.73E-07	1.47E-08	2.85E-08	5.07E-06	6.42E-09	2.39E-06
XM_038554838	1.15E-07	9.78E-08	7.56E-07	8.44E-09	0	1.81E-05	5.10E-09	1.02E-05
XM_038554839	1.15E-07	7.83E-08	7.47E-07	8.44E-09	3.35E-08	1.72E-05	5.10E-09	9.79E-06
XM_038554840	7.65E-08	5.89E-08	6.26E-07	8.44E-09	2.76E-08	1.47E-05	5.10E-09	8.50E-06
XM_038554841	1.01E-07	1.17E-07	5.62E-07	1.50E-08	2.68E-08	5.16E-06	6.45E-09	1.80E-06
XM_038554842	1.01E-07	1.17E-07	5.62E-07	1.50E-08	2.68E-08	5.16E-06	6.45E-09	1.80E-06
XM_038554843	1.01E-07	1.17E-07	5.62E-07	1.50E-08	2.68E-08	5.16E-06	6.45E-09	1.80E-06
XM_038554844	7.99E-08	9.63E-08	3.04E-07	1.50E-08	2.91E-08	3.75E-06	6.45E-09	1.23E-06
XM_038554845	1.93E-07	2.72E-07	8.02E-07	1.52E-08	3.46E-08	9.79E-06	9.25E-09	3.97E-06
XM_038554846	1.75E-07	1.75E-07	7.26E-07	1.52E-08	3.46E-08	8.53E-06	9.25E-09	3.36E-06
XM_038554847	1.93E-07	2.51E-07	6.52E-07	1.52E-08	3.46E-08	8.09E-06	9.25E-09	3.20E-06
XM_038554848	1.93E-07	2.72E-07	6.52E-07	1.52E-08	3.46E-08	8.09E-06	9.25E-09	3.20E-06
XM_038554849	1.72E-07	2.49E-07	7.33E-07	7.96E-09	2.68E-08	1.04E-05	3.91E-09	4.40E-06
XM_038554850	1.75E-07	2.49E-07	7.45E-07	1.51E-08	2.68E-08	9.95E-06	6.45E-09	4.28E-06
XM_038554851	1.72E-07	2.50E-07	6.96E-07	1.98E-08	2.68E-08	9.38E-06	6.45E-09	4.11E-06
XM_038554852	1.54E-07	2.51E-07	4.67E-07	7.96E-09	2.77E-08	6.62E-06	3.91E-09	2.70E-06
XM_038554853	3.17E-08	4.15E-08	1.46E-07	7.96E-09	2.77E-08	4.76E-06	3.91E-09	2.46E-06
XM_038554854	5.80E-08	5.98E-08	4.05E-07	9.79E-09	2.70E-08	5.25E-06	3.95E-09	2.11E-06
XM_038554855	5.80E-08	6.01E-08	3.97E-07	9.79E-09	2.85E-08	4.84E-06	3.95E-09	1.92E-06
XM_038554856	5.80E-08	3.94E-08	3.89E-07	9.79E-09	3.41E-08	4.72E-06	3.95E-09	1.89E-06
XM_038554857	5.80E-08	3.94E-08	3.89E-07	9.79E-09	3.41E-08	4.72E-06	3.95E-09	1.89E-06
XM_038554858	4.17E-08	4.01E-08	1.11E-06	1.51E-08	2.67E-08	2.83E-05	6.45E-09	1.73E-05
XM_038554859	2.05E-08	2.07E-08	1.03E-06	1.51E-08	3.04E-08	2.63E-05	6.45E-09	1.63E-05
XM_038554860	1.31E-07	1.37E-07	5.02E-07	1.51E-08	2.75E-08	9.47E-06	6.45E-09	4.42E-06
XM_038554861	1.52E-07	2.32E-07	4.74E-07	1.42E-08	2.75E-08	9.33E-06	6.45E-09	4.29E-06
XM_038554862	1.48E-07	1.37E-07	4.27E-07	1.48E-08	2.75E-08	8.70E-06	6.15E-09	4.06E-06
XM_038554863	1.11E-07	1.17E-07	4.07E-07	1.51E-08	2.75E-08	8.54E-06	6.45E-09	4.03E-06
XM_038554864	1.31E-07	1.56E-07	4.60E-07	1.51E-08	2.68E-08	6.59E-06	6.45E-09	2.76E-06
XM_038554865	8.86E-08	9.65E-08	6.49E-07	9.64E-09	3.41E-08	1.99E-05	3.95E-09	1.11E-05
XM_038554866	8.86E-08	9.65E-08	6.49E-07	9.64E-09	3.41E-08	1.99E-05	3.95E-09	1.11E-05
XM_038554867	8.86E-08	9.65E-08	6.49E-07	9.64E-09	3.41E-08	1.99E-05	3.95E-09	1.11E-05
XM_038554868	1.22E-07	1.91E-07	5.28E-07	1.50E-08	3.45E-08	1.00E-05	6.45E-09	5.41E-06
XM_038554869	1.22E-07	1.91E-07	5.28E-07	1.50E-08	3.45E-08	1.00E-05	6.45E-09	5.41E-06
XM_038554870	1.22E-07	1.91E-07	5.28E-07	1.50E-08	3.45E-08	1.00E-05	6.45E-09	5.41E-06
XM_038554871	1.22E-07	1.72E-07	4.50E-07	1.50E-08	2.75E-08	8.56E-06	6.45E-09	4.84E-06
XM_038554872	5.88E-08	1.14E-07	1.17E-07	1.50E-08	3.35E-08	4.27E-06	6.45E-09	2.39E-06
XM_038554873	3.68E-07	5.21E-07	1.21E-06	9.75E-09	3.44E-08	1.39E-05	4.96E-09	5.02E-06
XM_038554874	8.82E-08	1.73E-07	4.66E-07	1.50E-08	2.75E-08	8.24E-06	6.45E-09	4.26E-06
XM_038554875	3.50E-08	5.90E-08	2.87E-07	7.96E-09	2.75E-08	6.49E-06	3.91E-09	3.92E-06
XM_038554876	7.07E-08	7.79E-08	3.19E-07	1.43E-08	2.75E-08	6.92E-06	6.15E-09	3.92E-06
XM_038554877	1.57E-07	1.56E-07	4.07E-07	9.68E-09	3.35E-08	1.10E-05	5.10E-09	5.79E-06
XM_038554878	2.20E-07	2.30E-07	5.92E-07	1.01E-08	2.73E-08	1.07E-05	6.06E-09	4.83E-06
XM_038554879	5.32E-08	5.90E-08	2.05E-07	1.50E-08	2.77E-08	4.19E-06	6.45E-09	1.91E-06
XM_038554880	1.77E-08	2.07E-08	7.14E-07	1.48E-08	2.73E-08	1.69E-05	6.42E-09	8.64E-06
XM_038554881	3.20E-07	3.31E-07	1.11E-06	9.58E-09	2.80E-08	1.88E-05	6.00E-09	9.11E-06
XM_038554882	3.20E-07	3.10E-07	1.08E-06	9.58E-09	2.78E-08	1.85E-05	6.00E-09	9.01E-06
XM_038554883	3.20E-07	3.10E-07	1.08E-06	9.58E-09	2.78E-08	1.85E-05	6.00E-09	9.01E-06
XM_038554884	3.05E-07	3.10E-07	8.55E-07	9.58E-09	2.73E-08	1.48E-05	6.00E-09	7.51E-06
XM_038554885	1.58E-07	1.74E-07	7.67E-07	1.64E-08	3.44E-08	1.19E-05	6.45E-09	4.66E-06
XM_038554886	1.58E-07	1.74E-07	6.97E-07	1.64E-08	0	9.95E-06	6.45E-09	3.71E-06
XM_038554887	1.68E-07	1.75E-07	8.13E-07	1.01E-08	2.76E-08	8.29E-06	6.06E-09	2.99E-06
XM_038554888	1.68E-07	1.75E-07	8.13E-07	1.01E-08	2.76E-08	8.29E-06	6.06E-09	2.99E-06
XM_038554889	1.68E-07	1.75E-07	8.13E-07	1.01E-08	2.76E-08	8.29E-06	6.06E-09	2.99E-06
XM_038554890	1.68E-07	1.75E-07	8.13E-07	1.01E-08	2.76E-08	8.29E-06	6.06E-09	2.99E-06
XM_038554891	1.68E-07	1.75E-07	8.13E-07	1.01E-08	2.76E-08	8.29E-06	6.06E-09	2.99E-06
XM_038554892	1.68E-07	1.75E-07	8.13E-07	1.01E-08	2.76E-08	8.29E-06	6.06E-09	2.99E-06
XM_038554893	7.87E-07	9.92E-07	3.56E-06	9.95E-09	3.46E-08	4.30E-05	6.00E-09	1.84E-05
XM_038554894	9.38E-08	9.81E-08	2.47E-07	9.74E-09	3.04E-08	5.34E-06	3.91E-09	2.92E-06
XM_038554895	4.60E-07	5.37E-07	1.56E-06	1.48E-08	3.44E-08	3.16E-05	6.45E-09	1.64E-05
XM_038554896	4.60E-07	5.37E-07	1.56E-06	1.48E-08	3.44E-08	3.16E-05	6.45E-09	1.64E-05
XM_038554897	1.76E-07	2.59E-07	4.93E-07	9.79E-09	0	1.13E-05	3.95E-09	6.20E-06
XM_038554898	1.59E-07	1.61E-07	4.52E-07	9.79E-09	0	1.04E-05	3.95E-09	5.57E-06
XM_038554899	1.55E-07	1.61E-07	4.73E-07	9.79E-09	0	9.86E-06	3.95E-09	5.38E-06
XM_038554900	1.21E-07	1.37E-07	4.39E-07	1.64E-08	3.44E-08	7.10E-06	6.45E-09	3.65E-06
XM_038554901	1.39E-07	1.37E-07	4.22E-07	1.39E-08	3.44E-08	6.97E-06	9.59E-09	3.60E-06
XM_038554902	1.42E-07	1.56E-07	4.20E-07	1.43E-08	3.44E-08	6.77E-06	6.15E-09	3.53E-06
XM_038554903	1.42E-07	1.56E-07	4.20E-07	1.43E-08	3.44E-08	6.77E-06	6.15E-09	3.53E-06
XM_038554904	1.40E-07	1.56E-07	4.20E-07	1.43E-08	3.44E-08	6.77E-06	6.15E-09	3.53E-06
XM_038554905	1.18E-07	1.37E-07	4.08E-07	2.02E-08	3.44E-08	6.65E-06	6.45E-09	3.45E-06
XM_038554906	1.21E-07	1.37E-07	4.03E-07	1.46E-08	3.44E-08	6.64E-06	6.45E-09	3.44E-06
XM_038554907	1.21E-07	1.18E-07	4.57E-07	1.43E-08	3.44E-08	6.06E-06	6.15E-09	3.19E-06
XM_038554908	1.03E-07	1.18E-07	3.91E-07	1.64E-08	3.44E-08	5.95E-06	6.45E-09	3.18E-06
XM_038554909	1.03E-07	1.16E-07	3.34E-07	1.64E-08	3.44E-08	5.86E-06	6.45E-09	3.02E-06
XM_038554910	1.06E-07	1.18E-07	3.51E-07	1.46E-08	3.44E-08	5.56E-06	6.45E-09	3.01E-06
XM_038554911	7.03E-07	7.39E-07	2.56E-06	1.52E-08	2.75E-08	3.46E-05	9.34E-09	1.39E-05
XM_038554912	7.03E-07	7.39E-07	2.56E-06	1.52E-08	2.75E-08	3.46E-05	9.34E-09	1.39E-05
XM_038554913	7.03E-07	7.39E-07	2.56E-06	1.52E-08	2.75E-08	3.45E-05	9.34E-09	1.39E-05
XM_038554914	7.03E-07	7.39E-07	2.50E-06	1.60E-08	2.75E-08	3.36E-05	6.45E-09	1.35E-05
XM_038554915	6.85E-07	7.20E-07	2.44E-06	1.52E-08	2.75E-08	3.34E-05	9.34E-09	1.34E-05
XM_038554916	7.04E-07	7.39E-07	2.49E-06	8.25E-09	2.75E-08	3.35E-05	5.92E-09	1.34E-05
XM_038554917	6.65E-07	7.00E-07	2.44E-06	1.52E-08	2.75E-08	3.24E-05	9.34E-09	1.32E-05
XM_038554918	9.06E-08	9.67E-08	8.62E-07	1.60E-08	2.77E-08	1.62E-05	6.45E-09	8.30E-06
XM_038554919	9.06E-08	9.67E-08	8.62E-07	1.60E-08	2.77E-08	1.62E-05	6.45E-09	8.30E-06
XM_038554920	1.11E-07	1.16E-07	6.74E-07	1.30E-08	2.77E-08	1.29E-05	6.15E-09	6.14E-06
XM_038554921	1.14E-07	1.16E-07	6.84E-07	1.50E-08	2.77E-08	1.24E-05	6.45E-09	6.01E-06
XM_038554923	9.33E-08	9.67E-08	6.46E-07	1.46E-08	2.77E-08	1.18E-05	6.45E-09	5.71E-06
XM_038554924	7.28E-08	7.73E-08	5.98E-07	1.30E-08	2.77E-08	1.12E-05	6.15E-09	5.22E-06
XM_038554925	7.28E-08	7.73E-08	5.98E-07	1.32E-08	2.77E-08	1.08E-05	6.45E-09	5.22E-06
XM_038554926	6.16E-08	5.80E-08	5.16E-07	1.50E-08	2.77E-08	9.52E-06	6.45E-09	4.62E-06
XM_038554927	2.64E-07	2.75E-07	9.49E-07	8.34E-09	3.72E-08	1.15E-05	6.00E-09	5.12E-06
XM_038554928	1.31E-07	1.33E-07	6.96E-07	1.01E-08	2.77E-08	1.16E-05	4.96E-09	3.94E-06
XM_038554929	1.31E-07	1.33E-07	6.96E-07	1.01E-08	2.77E-08	1.16E-05	4.96E-09	3.94E-06
XM_038554930	1.31E-07	1.33E-07	6.96E-07	1.01E-08	2.77E-08	1.16E-05	4.96E-09	3.94E-06
XM_038554931	1.31E-07	1.33E-07	6.96E-07	1.01E-08	2.77E-08	1.16E-05	4.96E-09	3.94E-06
XM_038554932	1.28E-07	1.33E-07	6.89E-07	1.01E-08	2.77E-08	1.16E-05	4.96E-09	3.94E-06
XM_038554933	1.39E-07	1.20E-07	7.97E-07	9.83E-09	0	1.27E-05	3.91E-09	6.24E-06
XM_038554934	1.60E-07	1.59E-07	8.10E-07	9.83E-09	3.44E-08	1.30E-05	3.91E-09	6.36E-06
XM_038554935	1.39E-07	1.20E-07	7.69E-07	9.83E-09	3.35E-08	1.23E-05	3.91E-09	6.06E-06
XM_038554936	1.60E-07	1.59E-07	7.69E-07	9.83E-09	3.35E-08	1.23E-05	3.91E-09	6.06E-06
XM_038554937	1.39E-07	1.40E-07	7.69E-07	9.83E-09	3.35E-08	1.23E-05	3.91E-09	6.06E-06
XM_038554938	1.60E-07	1.59E-07	7.69E-07	9.83E-09	3.35E-08	1.23E-05	3.91E-09	6.06E-06
XM_038554939	1.60E-07	1.59E-07	7.69E-07	9.83E-09	3.35E-08	1.23E-05	3.91E-09	6.06E-06
XM_038554940	1.39E-07	1.20E-07	7.69E-07	9.83E-09	3.35E-08	1.23E-05	3.91E-09	6.06E-06
XM_038554941	7.34E-08	5.92E-08	4.11E-07	1.39E-08	0	5.60E-06	9.59E-09	2.32E-06
XM_038554942	5.29E-08	4.01E-08	3.46E-07	1.39E-08	3.35E-08	4.74E-06	9.59E-09	1.93E-06
XM_038554943	3.54E-08	3.99E-08	2.29E-07	1.39E-08	3.44E-08	3.68E-06	9.59E-09	1.54E-06
XM_038554944	2.26E-07	3.06E-07	9.16E-07	1.60E-08	2.77E-08	1.22E-05	6.45E-09	5.87E-06
XM_038554945	2.08E-07	2.87E-07	7.74E-07	1.60E-08	2.77E-08	1.15E-05	6.45E-09	5.62E-06
XM_038554946	2.26E-07	3.06E-07	8.38E-07	1.60E-08	3.73E-08	1.06E-05	6.45E-09	4.98E-06
XM_038554947	2.08E-07	2.87E-07	6.95E-07	1.60E-08	3.73E-08	9.92E-06	6.45E-09	4.74E-06
XM_038554948	2.08E-07	2.87E-07	6.95E-07	1.60E-08	3.73E-08	9.92E-06	6.45E-09	4.74E-06
XM_038554949	2.26E-07	3.06E-07	8.38E-07	1.60E-08	3.73E-08	1.06E-05	6.45E-09	4.98E-06
XM_038554950	2.26E-07	3.06E-07	8.38E-07	1.60E-08	3.73E-08	1.06E-05	6.45E-09	4.98E-06
XM_038554951	1.44E-07	1.55E-07	3.71E-07	1.47E-08	2.73E-08	7.12E-06	6.42E-09	2.59E-06
XM_038554952	1.44E-07	1.35E-07	2.66E-07	1.47E-08	3.72E-08	5.63E-06	6.42E-09	1.87E-06
XM_038554954	1.44E-07	1.35E-07	2.66E-07	1.47E-08	3.72E-08	5.63E-06	6.42E-09	1.87E-06
XM_038554955	1.67E-07	1.76E-07	4.15E-07	0	2.73E-08	7.51E-06	0	3.62E-06
XM_038554956	1.67E-07	1.74E-07	3.72E-07	0	2.73E-08	6.05E-06	0	2.50E-06
XM_038554957	1.67E-07	1.75E-07	4.01E-07	0	3.41E-08	5.89E-06	0	2.49E-06
XM_038554958	9.14E-08	1.77E-07	2.27E-07	1.86E-08	2.76E-08	4.36E-06	6.42E-09	2.27E-06
XM_038554959	9.70E-08	7.90E-08	3.44E-07	8.34E-09	0	8.10E-06	6.00E-09	3.42E-06
XM_038554960	9.70E-08	7.90E-08	3.44E-07	8.34E-09	0	8.10E-06	6.00E-09	3.42E-06
XM_038554963	3.82E-08	3.91E-08	5.81E-07	9.77E-09	2.70E-08	1.13E-05	6.06E-09	6.07E-06
XM_038554964	5.42E-07	6.76E-07	5.05E-06	7.96E-09	3.73E-08	5.96E-05	3.91E-09	2.30E-05
XM_038554965	5.42E-07	6.76E-07	5.05E-06	7.96E-09	3.73E-08	5.96E-05	3.91E-09	2.30E-05
XM_038554966	5.42E-07	6.57E-07	4.92E-06	7.96E-09	2.75E-08	5.77E-05	3.91E-09	2.20E-05
XM_038554967	1.29E-07	2.11E-07	1.02E-06	1.51E-08	2.68E-08	1.54E-05	6.45E-09	8.19E-06
XM_038554968	1.29E-07	2.11E-07	1.02E-06	1.51E-08	2.68E-08	1.54E-05	6.45E-09	8.19E-06
XM_038554970	1.29E-07	2.11E-07	1.02E-06	1.51E-08	2.68E-08	1.54E-05	6.45E-09	8.19E-06
XM_038554971	1.29E-07	2.11E-07	1.02E-06	1.51E-08	2.68E-08	1.54E-05	6.45E-09	8.19E-06
XM_038554972	1.12E-07	1.92E-07	1.00E-06	1.51E-08	2.68E-08	1.50E-05	6.45E-09	7.98E-06
XM_038554973	1.50E-07	2.11E-07	5.75E-07	1.51E-08	2.83E-08	7.35E-06	6.45E-09	3.60E-06
XM_038554974	1.29E-07	2.11E-07	6.18E-07	1.51E-08	2.85E-08	8.31E-06	6.45E-09	4.11E-06
XM_038554975	1.47E-07	2.11E-07	5.75E-07	1.51E-08	2.83E-08	7.35E-06	6.45E-09	3.60E-06
XM_038554976	1.09E-07	1.73E-07	2.94E-07	1.51E-08	2.83E-08	3.65E-06	6.45E-09	1.77E-06
XM_038554977	6.21E-08	5.96E-08	4.13E-07	1.48E-08	0	7.02E-06	6.42E-09	2.82E-06
XM_038554978	8.26E-08	7.90E-08	4.11E-07	1.86E-08	0	6.88E-06	6.42E-09	2.75E-06
XM_038554980	1.99E-07	2.70E-07	9.25E-07	1.38E-08	2.77E-08	1.31E-05	6.45E-09	6.65E-06
XM_038554981	1.99E-07	2.70E-07	9.25E-07	1.38E-08	2.77E-08	1.31E-05	6.45E-09	6.65E-06
XM_038554982	1.96E-07	2.70E-07	8.78E-07	1.38E-08	2.77E-08	1.30E-05	6.45E-09	6.63E-06
XM_038554983	6.92E-07	8.49E-07	2.25E-06	1.48E-08	2.75E-08	4.17E-05	6.45E-09	2.09E-05
XM_038554984	6.92E-07	8.51E-07	2.25E-06	1.48E-08	2.75E-08	4.14E-05	6.45E-09	2.08E-05
XM_038554985	2.07E-07	2.13E-07	6.55E-07	9.74E-09	3.35E-08	9.57E-06	3.91E-09	4.35E-06
XM_038554986	2.05E-08	1.94E-08	1.59E-07	1.54E-08	2.85E-08	1.62E-06	8.61E-09	5.39E-07
XM_038554987	2.05E-08	1.94E-08	1.59E-07	1.54E-08	2.85E-08	1.62E-06	8.61E-09	5.39E-07
XM_038554988	2.05E-08	1.94E-08	1.59E-07	1.54E-08	2.85E-08	1.62E-06	8.61E-09	5.39E-07
XM_038554989	2.05E-08	1.94E-08	1.59E-07	1.54E-08	2.85E-08	1.62E-06	8.61E-09	5.39E-07
XM_038554990	2.05E-08	1.94E-08	1.59E-07	1.54E-08	2.85E-08	1.62E-06	8.61E-09	5.39E-07
XM_038554991	2.05E-08	1.94E-08	1.59E-07	1.54E-08	2.85E-08	1.62E-06	8.61E-09	5.39E-07
XM_038554992	2.05E-08	1.94E-08	1.59E-07	1.54E-08	2.85E-08	1.62E-06	8.61E-09	5.39E-07
XM_038554993	2.05E-08	1.94E-08	1.59E-07	1.54E-08	2.85E-08	1.62E-06	8.61E-09	5.39E-07
XM_038554994	2.05E-08	1.94E-08	1.59E-07	1.54E-08	2.85E-08	1.62E-06	8.61E-09	5.39E-07
XM_038554995	2.05E-08	1.94E-08	1.59E-07	1.54E-08	2.85E-08	1.62E-06	8.61E-09	5.39E-07
XM_038554996	2.05E-08	1.94E-08	1.59E-07	1.54E-08	2.85E-08	1.62E-06	8.61E-09	5.39E-07
XM_038554997	2.05E-08	1.94E-08	1.59E-07	1.54E-08	2.85E-08	1.62E-06	8.61E-09	5.39E-07
XM_038554998	2.05E-08	1.94E-08	3.98E-08	0	3.41E-08	1.32E-06	0	1.15E-06
XM_038554999	2.31E-07	3.23E-07	7.20E-07	1.32E-08	2.78E-08	1.13E-05	6.45E-09	4.42E-06
XM_038555000	2.31E-07	3.25E-07	7.01E-07	1.32E-08	3.44E-08	1.01E-05	6.45E-09	3.92E-06
XM_038555001	2.31E-07	3.04E-07	6.40E-07	1.32E-08	3.35E-08	9.36E-06	6.45E-09	3.46E-06
XM_038555002	2.05E-08	1.93E-08	5.02E-07	9.77E-09	3.45E-08	7.65E-06	5.93E-09	4.12E-06
XM_038555003	2.05E-08	1.93E-08	5.02E-07	9.77E-09	3.45E-08	7.65E-06	5.93E-09	4.12E-06
XM_038555004	2.05E-08	1.93E-08	5.02E-07	9.77E-09	3.45E-08	7.65E-06	5.93E-09	4.12E-06
XM_038555005	2.05E-08	1.93E-08	5.02E-07	9.77E-09	3.45E-08	7.65E-06	5.93E-09	4.12E-06
XM_038555006	2.05E-08	1.93E-08	5.02E-07	9.77E-09	3.45E-08	7.65E-06	5.93E-09	4.12E-06
XM_038555007	2.05E-08	1.93E-08	5.02E-07	9.77E-09	3.45E-08	7.65E-06	5.93E-09	4.12E-06
XM_038555008	2.05E-08	1.93E-08	5.02E-07	9.77E-09	3.45E-08	7.65E-06	5.93E-09	4.12E-06
XM_038555009	2.05E-08	1.93E-08	5.02E-07	9.77E-09	3.45E-08	7.65E-06	5.93E-09	4.12E-06
XM_038555010	1.33E-07	1.20E-07	6.75E-07	1.03E-08	3.44E-08	1.37E-05	5.93E-09	7.41E-06
XM_038555011	1.79E-08	1.93E-08	7.83E-07	1.38E-08	3.45E-08	1.65E-05	6.45E-09	8.39E-06
XM_038555012	2.03E-07	2.26E-07	5.27E-07	1.49E-08	3.41E-08	1.04E-05	6.25E-09	5.96E-06
XM_038555013	0	0	3.79E-07	1.30E-08	2.75E-08	7.71E-06	6.45E-09	3.73E-06
XM_038555014	2.02E-07	2.68E-07	8.52E-07	1.02E-08	0	1.03E-05	4.96E-09	4.18E-06
XM_038555015	2.04E-07	2.68E-07	8.50E-07	1.02E-08	0	1.03E-05	4.96E-09	4.18E-06
XM_038555016	2.02E-07	2.68E-07	7.96E-07	1.02E-08	2.77E-08	9.93E-06	4.96E-09	4.06E-06
XM_038555017	2.02E-07	2.68E-07	7.96E-07	1.02E-08	2.77E-08	9.93E-06	4.96E-09	4.06E-06
XM_038555018	2.02E-07	2.68E-07	7.96E-07	1.02E-08	2.77E-08	9.93E-06	4.96E-09	4.06E-06
XM_038555019	1.84E-07	2.49E-07	7.36E-07	1.02E-08	2.85E-08	9.26E-06	4.96E-09	3.83E-06
XM_038555020	5.55E-08	6.00E-08	2.90E-07	1.54E-08	3.44E-08	4.54E-06	8.60E-09	2.06E-06
XM_038555023	0	0	2.60E-07	1.61E-08	3.41E-08	6.67E-06	6.42E-09	4.59E-06
XM_038555024	3.15E-07	3.13E-07	9.37E-07	1.86E-08	2.78E-08	1.64E-05	6.42E-09	8.70E-06
XM_038555025	2.98E-07	3.13E-07	8.64E-07	1.86E-08	2.78E-08	1.50E-05	6.42E-09	8.15E-06
XM_038555026	2.81E-07	2.94E-07	7.41E-07	1.86E-08	2.67E-08	1.37E-05	6.42E-09	7.38E-06
XM_038555027	1.73E-07	2.56E-07	1.65E-06	1.47E-08	3.35E-08	2.98E-05	6.42E-09	1.45E-05
XM_038555028	1.73E-07	2.56E-07	1.65E-06	1.47E-08	3.35E-08	2.98E-05	6.42E-09	1.45E-05
XM_038555029	1.73E-07	2.56E-07	1.65E-06	1.47E-08	3.35E-08	2.98E-05	6.42E-09	1.45E-05
XM_038555030	1.73E-07	2.56E-07	1.65E-06	1.47E-08	3.35E-08	2.98E-05	6.42E-09	1.45E-05
XM_038555031	1.73E-07	2.36E-07	1.56E-06	1.47E-08	2.80E-08	2.86E-05	6.42E-09	1.40E-05
XM_038555032	1.53E-07	2.36E-07	1.49E-06	1.44E-08	3.35E-08	2.36E-05	6.42E-09	1.14E-05
XM_038555033	1.94E-07	2.75E-07	1.52E-06	1.64E-08	3.35E-08	2.32E-05	6.42E-09	1.12E-05
XM_038555034	1.94E-07	2.75E-07	1.51E-06	9.27E-09	3.35E-08	2.32E-05	3.95E-09	1.12E-05
XM_038555035	1.56E-07	2.17E-07	6.41E-07	1.47E-08	3.35E-08	1.61E-05	6.42E-09	8.84E-06
XM_038555036	9.50E-08	7.87E-08	3.19E-07	9.35E-09	3.44E-08	5.81E-06	3.91E-09	3.04E-06
XM_038555037	1.11E-07	1.37E-07	6.39E-07	9.95E-09	3.41E-08	6.47E-06	6.00E-09	3.05E-06
XM_038555038	1.11E-07	1.37E-07	6.39E-07	9.95E-09	3.41E-08	6.47E-06	6.00E-09	3.05E-06
XM_038555039	1.11E-07	1.17E-07	6.39E-07	9.95E-09	3.41E-08	6.47E-06	6.00E-09	3.05E-06
XM_038555040	1.11E-07	2.15E-07	6.39E-07	9.95E-09	3.41E-08	6.47E-06	6.00E-09	3.05E-06
XM_038555041	9.73E-08	9.77E-08	3.24E-07	1.46E-08	2.77E-08	5.87E-06	6.45E-09	3.17E-06
XM_038555042	4.10E-08	1.17E-07	3.60E-07	9.79E-09	3.41E-08	7.16E-06	3.95E-09	3.82E-06
XM_038555043	9.62E-08	9.89E-08	6.25E-07	1.64E-08	3.72E-08	1.09E-05	6.42E-09	5.69E-06
XM_038555045	1.78E-08	2.07E-08	2.65E-07	1.48E-08	3.41E-08	4.28E-06	6.42E-09	1.66E-06
XM_038555046	3.23E-08	3.70E-08	6.10E-07	1.30E-08	2.75E-08	1.19E-05	6.45E-09	6.65E-06
XM_038555047	2.88E-07	3.14E-07	1.15E-06	7.96E-09	3.35E-08	1.51E-05	3.91E-09	6.50E-06
XM_038555049	1.50E-08	1.94E-08	1.72E-07	1.64E-08	2.73E-08	1.81E-06	6.42E-09	9.72E-07
XM_038555050	0	0	2.11E-07	1.02E-08	1.51E-08	3.64E-06	5.93E-09	1.96E-06
XM_038555051	1.25E-07	1.74E-07	6.47E-07	8.34E-09	3.06E-08	1.43E-05	6.00E-09	6.15E-06
XM_038555052	2.05E-08	2.07E-08	4.50E-07	1.30E-08	3.45E-08	1.04E-05	6.45E-09	5.47E-06
XM_038555053	5.86E-08	5.83E-08	6.20E-07	1.01E-08	2.78E-08	1.96E-05	6.06E-09	1.30E-05
XM_038555054	1.78E-08	1.93E-08	1.93E-07	1.44E-08	3.35E-08	2.60E-06	9.59E-09	1.00E-06
XM_038555055	6.24E-08	6.73E-08	1.06E-06	2.98E-08	2.75E-08	1.96E-05	1.28E-08	9.36E-06
XM_038555056	3.90E-07	5.61E-07	2.49E-06	1.47E-08	2.78E-08	4.79E-05	6.25E-09	2.64E-05
XM_038555058	4.10E-08	4.15E-08	3.39E-07	1.51E-08	3.45E-08	7.98E-06	6.45E-09	4.29E-06
XM_038555059	8.73E-08	7.77E-08	5.20E-07	9.65E-09	3.45E-08	1.17E-05	5.92E-09	6.16E-06
XM_038555060	7.37E-08	8.04E-08	5.62E-07	9.79E-09	3.46E-08	1.27E-05	3.95E-09	6.66E-06
XM_038555061	0	0	5.54E-07	1.49E-08	2.67E-08	1.50E-05	8.60E-09	9.27E-06
XM_038555063	4.10E-08	6.08E-08	8.50E-07	9.35E-09	3.04E-08	2.66E-05	3.91E-09	1.45E-05
XM_038555064	3.73E-08	3.96E-08	6.24E-07	9.65E-09	3.35E-08	1.49E-05	5.92E-09	8.12E-06
XM_038555067	1.77E-08	9.67E-08	1.78E-07	1.37E-08	0	4.38E-06	6.42E-09	2.56E-06
XM_038555068	0	0	3.73E-07	1.51E-08	3.45E-08	1.35E-05	6.45E-09	7.05E-06
XM_038555069	2.43E-07	2.52E-07	8.22E-07	4.38E-08	2.78E-08	1.53E-05	2.43E-08	8.50E-06
XM_038555070	3.84E-08	1.16E-07	4.58E-07	1.64E-08	3.44E-08	1.33E-05	6.45E-09	6.33E-06
XM_038555071	1.17E-07	1.20E-07	5.56E-07	1.61E-08	3.46E-08	1.82E-05	6.42E-09	1.06E-05
XM_038555072	1.03E-07	9.99E-08	3.61E-07	1.02E-08	3.44E-08	9.37E-06	5.93E-09	5.25E-06
XM_038555073	3.50E-07	3.47E-07	1.91E-06	1.60E-08	0	4.00E-05	6.45E-09	1.98E-05
XM_038555074	8.20E-08	8.24E-08	2.39E-07	1.36E-08	3.41E-08	9.14E-06	8.61E-09	4.78E-06
XM_038555075	4.10E-08	4.01E-08	3.12E-07	1.48E-08	0	9.42E-06	6.42E-09	5.33E-06
XM_038555076	7.09E-08	7.77E-08	7.26E-07	8.03E-09	2.76E-08	1.40E-05	3.95E-09	8.26E-06
XM_038555078	5.90E-08	5.79E-08	1.32E-06	9.74E-09	2.75E-08	2.73E-05	3.91E-09	1.51E-05
XM_038555079	9.61E-08	7.96E-08	3.48E-07	8.52E-09	2.73E-08	6.22E-06	6.06E-09	3.04E-06
XM_038555080	1.71E-07	2.51E-07	6.89E-07	1.94E-08	8.00E-09	8.78E-06	9.83E-09	3.42E-06
XM_038555081	1.64E-07	2.49E-07	8.44E-07	9.75E-09	2.68E-08	9.09E-06	4.96E-09	3.53E-06
XM_038555082	2.01E-07	2.15E-07	5.78E-07	8.74E-08	2.67E-08	9.05E-06	3.61E-08	3.45E-06
XM_038555084	8.34E-08	9.32E-08	2.95E-07	2.87E-08	3.44E-08	4.96E-06	1.26E-08	2.24E-06
XM_038555085	2.05E-08	1.94E-08	3.45E-07	1.86E-08	3.41E-08	5.83E-06	6.42E-09	2.60E-06
XM_038555086	2.05E-08	0	0	9.77E-09	0	3.41E-08	6.06E-09	2.79E-08
XM_038555087	1.78E-08	0	0	1.61E-08	0	8.57E-08	6.42E-09	4.50E-08
XM_038555088	2.05E-08	0	2.85E-08	9.77E-09	0	3.71E-07	6.06E-09	2.15E-07
XM_038555089	0	0	6.55E-07	2.96E-08	3.35E-08	9.51E-06	1.49E-08	4.16E-06
XM_038555090	4.95E-08	5.94E-08	1.20E-07	9.74E-09	2.75E-08	2.41E-06	3.91E-09	1.44E-06
XM_038555092	1.69E-08	1.83E-08	2.68E-07	0	2.76E-08	3.17E-06	0	1.13E-06
XM_038555093	0	0	1.97E-07	0	2.73E-08	2.18E-06	0	6.77E-07
XM_038555094	1.75E-08	1.93E-08	4.53E-07	9.83E-09	3.04E-08	9.75E-06	3.91E-09	4.65E-06
XM_038555095	2.05E-08	2.07E-08	8.17E-07	1.30E-08	2.73E-08	1.02E-05	6.42E-09	4.00E-06
XM_038555096	2.05E-08	2.07E-08	8.17E-07	1.30E-08	2.73E-08	1.02E-05	6.42E-09	4.00E-06
XM_038555097	2.05E-08	1.94E-08	1.92E-07	1.48E-08	2.76E-08	7.75E-06	6.42E-09	3.60E-06
XM_038555098	0	0	6.74E-07	1.48E-08	2.75E-08	1.32E-05	6.15E-09	7.93E-06
XM_038555099	4.24E-08	3.91E-08	1.85E-07	1.53E-08	3.35E-08	3.99E-06	8.60E-09	2.15E-06
XM_038555100	4.17E-08	4.15E-08	9.11E-08	1.51E-08	2.67E-08	3.87E-06	6.45E-09	2.46E-06
XM_038555101	3.82E-08	4.07E-08	1.33E-07	1.01E-08	2.67E-08	2.49E-06	6.06E-09	1.48E-06
XM_038555102	2.05E-08	2.07E-08	1.33E-07	1.37E-08	0	2.58E-06	6.42E-09	1.51E-06
XM_038555103	2.05E-08	2.07E-08	1.33E-07	1.37E-08	0	2.58E-06	6.42E-09	1.51E-06
XM_038555104	0	0	1.83E-07	1.38E-08	2.75E-08	6.88E-06	6.45E-09	4.23E-06
XM_038555105	1.22E-07	1.98E-07	5.37E-07	1.48E-08	3.46E-08	1.04E-05	6.42E-09	4.86E-06
XM_038555106	1.01E-07	1.79E-07	4.56E-07	1.52E-08	3.46E-08	9.72E-06	8.61E-09	5.65E-06
XM_038555107	2.24E-07	2.12E-07	7.95E-07	1.53E-08	3.41E-08	1.86E-05	6.42E-09	1.08E-05
XM_038555108	2.06E-07	1.91E-07	6.78E-07	1.47E-08	3.41E-08	1.76E-05	6.25E-09	9.54E-06
XM_038555109	0	0	2.32E-07	1.61E-08	3.72E-08	7.21E-06	6.42E-09	4.11E-06
XM_038555110	0	0	2.32E-07	1.61E-08	3.72E-08	7.21E-06	6.42E-09	4.11E-06
XM_038555111	3.82E-08	3.94E-08	2.19E-07	1.43E-08	3.41E-08	5.51E-06	9.48E-09	2.53E-06
XM_038555112	3.82E-08	3.94E-08	2.74E-07	1.30E-08	3.41E-08	4.08E-06	6.42E-09	1.89E-06
XM_038555113	4.17E-08	3.87E-08	1.97E-07	0	3.06E-08	5.89E-06	0	3.61E-06
XM_038555114	5.60E-08	5.83E-08	4.74E-07	1.31E-08	3.35E-08	7.53E-06	6.25E-09	3.50E-06
XM_038555115	0	0	4.45E-07	1.38E-08	2.77E-08	6.14E-06	6.45E-09	3.10E-06
XM_038555116	1.67E-07	1.76E-07	6.12E-07	1.49E-08	3.06E-08	8.54E-06	8.60E-09	3.28E-06
XM_038555117	1.67E-07	1.76E-07	7.23E-07	9.65E-09	2.75E-08	8.15E-06	5.92E-09	3.22E-06
XM_038555118	1.71E-07	2.52E-07	6.24E-07	9.75E-09	3.06E-08	8.07E-06	4.96E-09	3.12E-06
XM_038555119	2.37E-07	2.55E-07	2.86E-07	1.33E-08	3.06E-08	3.07E-06	7.46E-09	1.15E-06
XM_038555120	2.37E-07	2.55E-07	2.80E-07	1.33E-08	3.06E-08	3.05E-06	7.46E-09	1.14E-06
XM_038555121	2.20E-07	2.36E-07	2.77E-07	1.33E-08	3.06E-08	2.95E-06	7.46E-09	1.09E-06
XM_038555122	2.20E-07	2.36E-07	2.70E-07	1.33E-08	3.06E-08	2.93E-06	7.46E-09	1.08E-06
XM_038555123	4.17E-08	3.95E-08	1.83E-07	9.27E-09	2.70E-08	3.43E-06	3.95E-09	1.31E-06
XM_038555124	4.16E-08	3.95E-08	1.77E-07	9.27E-09	2.70E-08	3.42E-06	3.95E-09	1.30E-06
XM_038555125	1.38E-07	1.35E-07	2.63E-07	1.00E-08	2.67E-08	3.93E-06	5.10E-09	1.87E-06
XM_038555126	1.38E-07	1.15E-07	1.39E-07	1.00E-08	3.03E-08	2.89E-06	5.10E-09	1.38E-06
XM_038555127	1.90E-07	1.94E-07	5.00E-07	1.48E-08	3.72E-08	8.95E-06	6.42E-09	4.20E-06
XM_038555128	1.24E-07	2.18E-07	1.69E-06	1.39E-08	3.06E-08	2.26E-05	9.48E-09	9.06E-06
XM_038555129	4.10E-08	3.89E-08	5.25E-07	2.02E-08	3.35E-08	7.40E-06	6.42E-09	3.34E-06
XM_038555130	1.15E-07	1.17E-07	2.80E-07	1.48E-08	2.67E-08	5.31E-06	6.42E-09	2.79E-06
XM_038555131	1.10E-07	1.17E-07	2.63E-07	9.68E-09	2.67E-08	4.70E-06	5.10E-09	2.42E-06
XM_038555132	3.20E-07	3.22E-07	1.22E-06	1.86E-08	2.73E-08	2.37E-05	6.42E-09	1.16E-05
XM_038555133	3.21E-07	3.22E-07	1.22E-06	1.86E-08	2.73E-08	2.36E-05	6.42E-09	1.16E-05
XM_038555134	3.23E-07	3.22E-07	1.16E-06	1.86E-08	2.73E-08	2.33E-05	6.42E-09	1.15E-05
XM_038555135	3.25E-07	3.22E-07	1.16E-06	1.86E-08	2.73E-08	2.33E-05	6.42E-09	1.14E-05
XM_038555136	2.99E-07	3.01E-07	1.18E-06	1.86E-08	2.73E-08	2.26E-05	6.42E-09	1.09E-05
XM_038555137	3.01E-07	3.02E-07	1.12E-06	1.86E-08	2.73E-08	2.23E-05	6.42E-09	1.10E-05
XM_038555138	3.55E-08	4.01E-08	4.35E-07	9.79E-09	3.41E-08	7.59E-06	3.95E-09	2.89E-06
XM_038555139	2.54E-07	2.71E-07	1.82E-06	1.86E-08	3.06E-08	2.16E-05	6.42E-09	9.18E-06
XM_038555140	2.54E-07	3.49E-07	1.82E-06	1.86E-08	3.06E-08	2.14E-05	6.42E-09	9.18E-06
XM_038555141	2.71E-07	2.91E-07	1.80E-06	1.86E-08	3.06E-08	2.11E-05	6.42E-09	9.00E-06
XM_038555142	2.54E-07	2.71E-07	1.65E-06	1.53E-08	3.06E-08	1.76E-05	9.25E-09	7.07E-06
XM_038555143	9.29E-08	9.68E-08	1.22E-07	1.02E-08	3.44E-08	2.77E-06	4.96E-09	1.32E-06
XM_038555144	5.66E-08	5.72E-08	2.14E-07	1.39E-08	2.78E-08	2.99E-06	9.59E-09	1.75E-06
XM_038555145	1.98E-07	2.18E-07	4.31E-07	9.35E-09	2.83E-08	6.86E-06	3.91E-09	3.11E-06
XM_038555146	1.85E-07	1.97E-07	4.15E-07	9.35E-09	0	6.82E-06	3.91E-09	3.48E-06
XM_038555147	1.98E-07	1.99E-07	4.22E-07	9.35E-09	2.68E-08	6.61E-06	3.91E-09	3.02E-06
XM_038555148	1.81E-07	2.16E-07	3.88E-07	9.35E-09	3.45E-08	5.97E-06	3.91E-09	2.60E-06
XM_038555149	1.81E-07	1.97E-07	3.88E-07	9.35E-09	3.45E-08	5.97E-06	3.91E-09	2.60E-06
XM_038555150	1.85E-07	2.16E-07	3.86E-07	9.35E-09	3.45E-08	5.83E-06	3.91E-09	2.54E-06
XM_038555151	0	1.94E-08	4.71E-07	1.36E-08	3.35E-08	1.34E-05	8.61E-09	7.45E-06
XM_038555152	1.90E-07	1.71E-07	7.35E-07	1.30E-08	0	9.23E-06	6.45E-09	3.49E-06
XM_038555153	2.10E-07	1.71E-07	6.15E-07	1.88E-08	0	8.83E-06	6.45E-09	3.39E-06
XM_038555154	1.69E-07	1.52E-07	7.07E-07	1.30E-08	0	8.84E-06	6.45E-09	3.33E-06
XM_038555155	1.75E-07	1.52E-07	6.71E-07	1.30E-08	0	8.48E-06	6.45E-09	3.21E-06
XM_038555156	1.54E-07	1.33E-07	6.44E-07	1.30E-08	0	8.08E-06	6.45E-09	3.05E-06
XM_038555157	1.90E-07	1.71E-07	6.60E-07	1.30E-08	2.78E-08	8.17E-06	6.45E-09	3.07E-06
XM_038555158	1.69E-07	1.71E-07	6.60E-07	1.30E-08	2.78E-08	8.17E-06	6.45E-09	3.07E-06
XM_038555159	4.10E-08	6.08E-08	3.75E-07	1.44E-08	2.76E-08	8.05E-06	6.25E-09	4.31E-06
XM_038555160	4.10E-08	4.01E-08	3.75E-07	1.44E-08	2.76E-08	8.05E-06	6.25E-09	4.31E-06
XM_038555161	4.10E-08	4.01E-08	3.75E-07	1.44E-08	2.76E-08	8.05E-06	6.25E-09	4.31E-06
XM_038555162	3.82E-08	6.08E-08	2.95E-07	1.61E-08	2.76E-08	7.31E-06	6.42E-09	4.12E-06
XM_038555163	1.10E-06	1.17E-06	6.20E-06	1.30E-08	2.78E-08	8.04E-05	6.42E-09	3.40E-05
XM_038555164	1.10E-06	1.17E-06	6.20E-06	1.30E-08	2.78E-08	8.04E-05	6.42E-09	3.40E-05
XM_038555165	1.10E-06	1.17E-06	6.20E-06	1.30E-08	2.78E-08	8.04E-05	6.42E-09	3.40E-05
XM_038555166	1.10E-06	1.17E-06	6.20E-06	1.30E-08	2.78E-08	8.04E-05	6.42E-09	3.40E-05
XM_038555167	1.10E-06	1.17E-06	6.20E-06	1.30E-08	2.78E-08	8.03E-05	6.42E-09	3.40E-05
XM_038555168	1.10E-06	1.17E-06	6.14E-06	1.30E-08	2.78E-08	7.98E-05	6.42E-09	3.37E-05
XM_038555169	1.08E-06	1.15E-06	6.15E-06	1.30E-08	2.78E-08	7.96E-05	6.42E-09	3.37E-05
XM_038555170	9.11E-07	9.73E-07	4.96E-06	1.86E-08	2.78E-08	5.96E-05	6.42E-09	2.29E-05
XM_038555171	5.98E-07	6.41E-07	3.05E-06	1.86E-08	2.78E-08	3.81E-05	6.42E-09	1.43E-05
XM_038555172	4.69E-07	5.05E-07	2.11E-06	1.44E-08	2.78E-08	2.63E-05	6.25E-09	1.01E-05
XM_038555173	3.24E-07	3.49E-07	1.42E-06	1.53E-08	2.78E-08	1.85E-05	6.42E-09	7.24E-06
XM_038555174	2.83E-07	3.09E-07	1.30E-06	1.47E-08	2.78E-08	1.66E-05	6.25E-09	6.39E-06
XM_038555175	2.86E-07	3.09E-07	1.28E-06	1.49E-08	2.78E-08	1.63E-05	6.25E-09	6.29E-06
XM_038555176	4.87E-07	5.23E-07	2.20E-06	9.75E-09	3.06E-08	2.52E-05	4.96E-09	9.97E-06
XM_038555177	4.90E-07	5.23E-07	2.16E-06	7.96E-09	3.06E-08	2.49E-05	3.91E-09	9.84E-06
XM_038555178	4.72E-07	5.02E-07	2.16E-06	9.75E-09	3.06E-08	2.48E-05	4.96E-09	9.78E-06
XM_038555179	4.69E-07	5.03E-07	2.14E-06	9.75E-09	3.06E-08	2.41E-05	4.96E-09	9.60E-06
XM_038555180	4.69E-07	5.04E-07	2.13E-06	9.75E-09	3.06E-08	2.44E-05	4.96E-09	9.64E-06
XM_038555181	4.72E-07	5.04E-07	2.13E-06	9.75E-09	3.06E-08	2.45E-05	4.96E-09	9.66E-06
XM_038555182	4.66E-07	5.04E-07	2.11E-06	9.75E-09	3.06E-08	2.41E-05	4.96E-09	9.61E-06
XM_038555183	4.87E-07	5.04E-07	2.14E-06	9.75E-09	0	2.35E-05	4.96E-09	9.08E-06
XM_038555184	4.68E-07	5.04E-07	2.12E-06	9.75E-09	3.06E-08	2.40E-05	4.96E-09	9.41E-06
XM_038555185	4.52E-07	4.83E-07	2.06E-06	9.75E-09	3.06E-08	2.37E-05	4.96E-09	9.42E-06
XM_038555186	4.69E-07	4.83E-07	2.07E-06	9.75E-09	0	2.24E-05	4.96E-09	8.71E-06
XM_038555187	4.25E-07	4.46E-07	2.01E-06	1.54E-08	3.06E-08	2.29E-05	8.60E-09	9.05E-06
XM_038555188	4.36E-07	4.65E-07	1.84E-06	9.75E-09	3.06E-08	2.20E-05	4.96E-09	8.87E-06
XM_038555189	4.69E-07	4.83E-07	1.88E-06	9.75E-09	2.67E-08	2.10E-05	4.96E-09	8.19E-06
XM_038555190	4.15E-07	4.46E-07	1.74E-06	9.75E-09	3.06E-08	2.09E-05	4.96E-09	8.52E-06
XM_038555191	4.72E-07	5.03E-07	1.83E-06	9.75E-09	3.06E-08	2.15E-05	4.96E-09	8.63E-06
XM_038555192	4.00E-07	4.25E-07	1.70E-06	9.75E-09	3.06E-08	2.05E-05	4.96E-09	8.33E-06
XM_038555193	5.96E-08	5.80E-08	8.35E-07	7.96E-09	3.04E-08	1.18E-05	3.91E-09	4.48E-06
XM_038555194	3.61E-08	3.82E-08	1.31E-07	1.86E-08	3.41E-08	1.21E-06	6.42E-09	5.02E-07
XM_038555195	3.61E-08	3.82E-08	1.31E-07	1.86E-08	3.41E-08	1.21E-06	6.42E-09	5.02E-07
XM_038555196	3.61E-08	3.82E-08	1.31E-07	1.86E-08	3.41E-08	1.21E-06	6.42E-09	5.02E-07
XM_038555197	3.02E-07	3.34E-07	1.10E-06	8.44E-09	3.35E-08	1.72E-05	5.10E-09	7.44E-06
XM_038555198	1.31E-07	1.54E-07	1.26E-06	1.26E-08	2.78E-08	1.74E-05	9.59E-09	5.86E-06
XM_038555199	1.31E-07	1.54E-07	1.26E-06	1.26E-08	2.78E-08	1.74E-05	9.59E-09	5.86E-06
XM_038555200	1.31E-07	1.54E-07	1.26E-06	1.26E-08	2.78E-08	1.74E-05	9.59E-09	5.86E-06
XM_038555201	3.83E-08	3.87E-08	3.58E-07	7.96E-09	3.06E-08	4.76E-06	3.91E-09	2.21E-06
XM_038555202	3.83E-08	3.87E-08	3.58E-07	7.96E-09	3.06E-08	4.76E-06	3.91E-09	2.21E-06
XM_038555204	2.51E-07	2.56E-07	5.80E-07	1.30E-08	3.35E-08	8.42E-06	6.45E-09	3.86E-06
XM_038555205	2.51E-07	2.56E-07	5.73E-07	1.30E-08	3.35E-08	8.41E-06	6.45E-09	3.85E-06
XM_038555206	2.34E-07	2.37E-07	5.50E-07	1.32E-08	3.35E-08	8.42E-06	6.45E-09	3.86E-06
XM_038555207	2.33E-07	2.35E-07	4.92E-07	1.30E-08	3.35E-08	7.73E-06	6.45E-09	3.61E-06
XM_038555208	2.33E-07	2.35E-07	4.85E-07	1.30E-08	3.35E-08	7.71E-06	6.45E-09	3.61E-06
XM_038555209	2.16E-07	2.16E-07	4.62E-07	1.32E-08	3.35E-08	7.72E-06	6.45E-09	3.61E-06
XM_038555210	2.30E-07	2.35E-07	4.83E-07	1.30E-08	3.35E-08	6.97E-06	6.45E-09	3.14E-06
XM_038555211	1.94E-07	1.96E-07	3.65E-07	1.32E-08	3.35E-08	6.26E-06	6.45E-09	2.89E-06
XM_038555212	2.30E-07	3.40E-07	9.81E-07	7.96E-09	2.67E-08	1.58E-05	3.91E-09	5.88E-06
XM_038555213	2.30E-07	3.41E-07	9.79E-07	7.96E-09	2.67E-08	1.57E-05	3.91E-09	5.86E-06
XM_038555214	7.71E-08	7.79E-08	4.25E-07	0	3.44E-08	4.70E-06	0	2.15E-06
XM_038555215	7.71E-08	7.79E-08	4.25E-07	0	3.44E-08	4.70E-06	0	2.15E-06
XM_038555216	1.48E-08	1.93E-08	1.26E-07	9.83E-09	2.83E-08	1.43E-06	3.91E-09	5.17E-07
XM_038555217	1.48E-08	1.93E-08	1.26E-07	9.83E-09	2.83E-08	1.43E-06	3.91E-09	5.17E-07
XM_038555218	1.48E-08	1.93E-08	1.26E-07	9.83E-09	2.83E-08	1.43E-06	3.91E-09	5.17E-07
XM_038555219	1.48E-08	1.93E-08	1.26E-07	9.83E-09	2.83E-08	1.43E-06	3.91E-09	5.17E-07
XM_038555220	3.02E-07	3.14E-07	1.24E-06	1.48E-08	3.72E-08	1.40E-05	6.42E-09	6.23E-06
XM_038555221	3.04E-07	3.14E-07	1.24E-06	1.48E-08	3.72E-08	1.40E-05	6.42E-09	6.22E-06
XM_038555222	2.84E-07	2.95E-07	1.23E-06	1.48E-08	3.72E-08	1.38E-05	6.42E-09	6.13E-06
XM_038555223	3.02E-07	2.95E-07	1.14E-06	1.48E-08	3.46E-08	1.36E-05	6.42E-09	6.04E-06
XM_038555224	3.02E-07	2.95E-07	1.14E-06	1.48E-08	3.46E-08	1.36E-05	6.42E-09	6.04E-06
XM_038555225	3.84E-08	3.87E-08	2.79E-07	1.48E-08	2.75E-08	4.22E-06	6.45E-09	2.03E-06
XM_038555226	3.84E-08	3.87E-08	2.79E-07	1.48E-08	2.75E-08	4.22E-06	6.45E-09	2.03E-06
XM_038555227	3.84E-08	3.87E-08	2.79E-07	1.48E-08	2.75E-08	4.22E-06	6.45E-09	2.03E-06
XM_038555228	3.84E-08	3.87E-08	2.79E-07	1.48E-08	2.75E-08	4.22E-06	6.45E-09	2.03E-06
XM_038555229	3.84E-08	3.87E-08	2.79E-07	1.48E-08	2.75E-08	4.22E-06	6.45E-09	2.03E-06
XM_038555230	3.84E-08	3.87E-08	2.79E-07	1.48E-08	2.75E-08	4.22E-06	6.45E-09	2.03E-06
XM_038555231	3.84E-08	3.87E-08	2.79E-07	1.48E-08	2.75E-08	4.22E-06	6.45E-09	2.03E-06
XM_038555232	3.84E-08	3.87E-08	2.79E-07	1.48E-08	2.75E-08	4.22E-06	6.45E-09	2.03E-06
XM_038555233	3.84E-08	3.87E-08	2.79E-07	1.48E-08	2.75E-08	4.22E-06	6.45E-09	2.03E-06
XM_038555234	4.11E-08	3.87E-08	2.39E-07	1.49E-08	2.75E-08	3.93E-06	8.60E-09	1.83E-06
XM_038555235	2.05E-08	1.12E-07	1.30E-07	7.96E-09	3.04E-08	3.93E-06	3.91E-09	1.77E-06
XM_038555236	1.04E-06	1.21E-06	5.05E-06	1.47E-08	3.35E-08	6.02E-05	6.15E-09	2.20E-05
XM_038555237	1.04E-06	1.21E-06	5.05E-06	1.47E-08	3.35E-08	6.02E-05	6.15E-09	2.20E-05
XM_038555238	1.04E-06	1.21E-06	5.05E-06	1.47E-08	3.35E-08	6.02E-05	6.15E-09	2.20E-05
XM_038555239	1.03E-06	1.21E-06	5.04E-06	1.47E-08	3.35E-08	6.01E-05	6.15E-09	2.19E-05
XM_038555240	1.03E-06	1.21E-06	5.04E-06	1.47E-08	3.35E-08	6.01E-05	6.15E-09	2.19E-05
XM_038555241	1.04E-06	1.21E-06	5.05E-06	1.47E-08	3.35E-08	5.99E-05	6.15E-09	2.18E-05
XM_038555242	1.50E-07	1.54E-07	6.77E-07	7.96E-09	2.75E-08	6.68E-06	3.91E-09	2.66E-06
XM_038555243	1.52E-07	1.54E-07	5.67E-07	1.30E-08	2.75E-08	5.67E-06	6.45E-09	2.33E-06
XM_038555244	1.47E-07	1.54E-07	5.67E-07	1.32E-08	2.75E-08	5.66E-06	6.45E-09	2.32E-06
XM_038555245	1.50E-07	1.35E-07	4.88E-07	7.96E-09	3.06E-08	5.41E-06	3.91E-09	2.06E-06
XM_038555247	1.77E-08	1.88E-08	4.65E-07	9.64E-09	2.76E-08	6.52E-06	3.95E-09	3.50E-06
XM_038555248	5.59E-08	5.76E-08	6.07E-07	1.51E-08	3.45E-08	1.06E-05	6.45E-09	4.58E-06
XM_038555249	5.59E-08	5.90E-08	6.01E-07	1.51E-08	2.77E-08	1.03E-05	6.45E-09	4.29E-06
XM_038555250	5.59E-08	3.83E-08	5.96E-07	1.51E-08	2.75E-08	1.02E-05	6.45E-09	4.26E-06
XM_038555251	2.38E-07	3.07E-07	4.48E-07	8.44E-09	2.75E-08	7.45E-06	5.10E-09	3.40E-06
XM_038555252	2.38E-07	3.07E-07	4.48E-07	8.44E-09	2.75E-08	7.45E-06	5.10E-09	3.40E-06
XM_038555253	2.38E-07	3.07E-07	4.48E-07	8.44E-09	2.75E-08	7.45E-06	5.10E-09	3.40E-06
XM_038555254	2.17E-07	3.07E-07	4.35E-07	9.95E-09	2.75E-08	7.14E-06	6.00E-09	3.30E-06
XM_038555255	9.33E-08	9.97E-08	5.71E-07	1.49E-08	3.35E-08	5.80E-06	8.61E-09	2.55E-06
XM_038555256	7.56E-08	7.90E-08	3.99E-07	1.49E-08	2.81E-08	4.15E-06	8.61E-09	1.84E-06
XM_038555257	3.74E-08	1.94E-08	2.88E-07	1.49E-08	0	2.19E-06	8.61E-09	9.82E-07
XM_038555258	5.58E-08	5.96E-08	3.36E-07	1.49E-08	2.67E-08	3.69E-06	8.61E-09	1.70E-06
XM_038555259	5.58E-08	4.01E-08	1.49E-07	8.03E-09	0	1.61E-06	3.95E-09	8.84E-07
XM_038555260	0	0	9.96E-08	8.36E-09	2.75E-08	1.25E-06	4.96E-09	5.52E-07
XM_038555261	5.73E-08	5.96E-08	3.09E-07	9.79E-09	0	4.74E-06	3.95E-09	2.04E-06
XM_038555262	1.10E-07	1.18E-07	5.09E-07	1.01E-08	2.75E-08	7.62E-06	4.96E-09	3.84E-06
XM_038555263	1.10E-07	1.18E-07	4.40E-07	1.01E-08	2.12E-08	5.31E-06	4.96E-09	2.15E-06
XM_038555264	1.81E-07	1.96E-07	1.09E-06	1.01E-08	2.70E-08	9.83E-06	6.00E-09	3.26E-06
XM_038555265	1.81E-07	1.95E-07	1.00E-06	1.01E-08	3.06E-08	9.43E-06	6.00E-09	3.09E-06
XM_038555266	6.10E-07	7.17E-07	3.59E-06	1.54E-08	3.72E-08	3.97E-05	8.61E-09	1.49E-05
XM_038555267	5.92E-07	6.98E-07	3.54E-06	1.54E-08	3.72E-08	3.93E-05	8.61E-09	1.47E-05
XM_038555268	5.95E-07	6.98E-07	3.53E-06	1.54E-08	3.72E-08	3.93E-05	8.61E-09	1.47E-05
XM_038555269	5.77E-07	6.80E-07	3.52E-06	1.54E-08	3.72E-08	3.91E-05	8.61E-09	1.46E-05
XM_038555270	5.93E-07	6.97E-07	3.37E-06	1.54E-08	3.72E-08	3.83E-05	8.61E-09	1.43E-05
XM_038555271	5.56E-07	6.59E-07	3.46E-06	1.54E-08	3.72E-08	3.76E-05	8.61E-09	1.41E-05
XM_038555272	5.78E-07	6.79E-07	3.31E-06	1.54E-08	3.72E-08	3.79E-05	8.61E-09	1.42E-05
XM_038555273	5.35E-07	6.40E-07	3.44E-06	1.54E-08	3.72E-08	3.71E-05	8.61E-09	1.39E-05
XM_038555274	5.60E-07	6.61E-07	3.31E-06	1.54E-08	3.72E-08	3.77E-05	8.61E-09	1.41E-05
XM_038555275	5.39E-07	6.40E-07	3.28E-06	1.54E-08	3.72E-08	3.71E-05	8.61E-09	1.39E-05
XM_038555276	4.84E-07	5.07E-07	3.19E-06	1.54E-08	3.72E-08	3.65E-05	8.61E-09	1.36E-05
XM_038555277	4.62E-07	4.87E-07	3.18E-06	1.54E-08	3.72E-08	3.60E-05	8.61E-09	1.34E-05
XM_038555278	5.18E-07	6.20E-07	3.23E-06	1.54E-08	3.72E-08	3.57E-05	8.61E-09	1.34E-05
XM_038555279	4.80E-07	5.82E-07	3.21E-06	1.54E-08	3.72E-08	3.52E-05	8.61E-09	1.32E-05
XM_038555280	5.03E-07	5.26E-07	3.14E-06	1.54E-08	3.72E-08	3.55E-05	8.61E-09	1.32E-05
XM_038555281	5.00E-07	5.99E-07	3.08E-06	1.54E-08	3.72E-08	3.30E-05	8.61E-09	1.21E-05
XM_038555282	4.79E-07	5.80E-07	3.07E-06	1.54E-08	3.72E-08	3.26E-05	8.61E-09	1.19E-05
XM_038555283	4.41E-07	5.41E-07	3.05E-06	1.54E-08	3.72E-08	3.21E-05	8.61E-09	1.18E-05
XM_038555284	4.44E-07	4.64E-07	2.97E-06	1.54E-08	3.72E-08	3.19E-05	8.61E-09	1.16E-05
XM_038555285	4.23E-07	4.45E-07	2.96E-06	1.54E-08	3.72E-08	3.18E-05	8.61E-09	1.15E-05
XM_038555286	4.79E-07	5.79E-07	3.02E-06	1.54E-08	3.72E-08	3.15E-05	8.61E-09	1.15E-05
XM_038555287	4.58E-07	5.59E-07	3.00E-06	1.54E-08	3.72E-08	3.10E-05	8.61E-09	1.14E-05
XM_038555288	4.64E-07	5.62E-07	3.01E-06	1.54E-08	3.72E-08	3.14E-05	8.61E-09	1.15E-05
XM_038555289	4.47E-07	4.66E-07	2.92E-06	1.54E-08	3.72E-08	3.11E-05	8.61E-09	1.12E-05
XM_038555290	4.23E-07	4.47E-07	2.92E-06	1.54E-08	3.72E-08	3.09E-05	8.61E-09	1.12E-05
XM_038555291	4.26E-07	4.46E-07	2.91E-06	1.54E-08	3.72E-08	3.06E-05	8.61E-09	1.11E-05
XM_038555292	4.05E-07	4.27E-07	2.90E-06	1.54E-08	3.72E-08	3.05E-05	8.61E-09	1.11E-05
XM_038555293	4.42E-07	4.70E-07	2.63E-06	1.54E-08	2.81E-08	3.06E-05	8.61E-09	1.11E-05
XM_038555294	4.45E-07	4.70E-07	2.62E-06	1.54E-08	2.81E-08	3.06E-05	8.61E-09	1.11E-05
XM_038555295	3.85E-07	4.07E-07	2.84E-06	1.54E-08	3.72E-08	2.89E-05	8.61E-09	1.05E-05
XM_038555296	3.85E-07	4.09E-07	2.45E-06	1.54E-08	2.81E-08	2.70E-05	8.61E-09	9.48E-06
XM_038555297	3.64E-07	3.89E-07	2.44E-06	1.54E-08	2.81E-08	2.65E-05	8.61E-09	9.34E-06
XM_038555298	3.88E-07	4.10E-07	2.40E-06	1.54E-08	2.81E-08	2.62E-05	8.61E-09	9.13E-06
XM_038555299	3.85E-07	4.10E-07	2.41E-06	1.54E-08	2.81E-08	2.61E-05	8.61E-09	9.12E-06
XM_038555300	3.67E-07	3.90E-07	2.39E-06	1.54E-08	2.81E-08	2.58E-05	8.61E-09	8.99E-06
XM_038555301	3.68E-07	3.89E-07	2.34E-06	1.54E-08	2.81E-08	2.47E-05	8.61E-09	8.57E-06
XM_038555302	3.46E-07	3.70E-07	2.33E-06	1.54E-08	2.81E-08	2.42E-05	8.61E-09	8.43E-06
XM_038555303	2.36E-07	2.56E-07	1.13E-06	1.54E-08	3.06E-08	1.48E-05	8.61E-09	5.82E-06
XM_038555304	2.36E-07	2.35E-07	1.06E-06	1.54E-08	3.35E-08	1.36E-05	8.61E-09	5.51E-06
XM_038555305	1.10E-07	9.78E-08	4.81E-07	1.54E-08	2.81E-08	7.88E-06	8.61E-09	3.31E-06
XM_038555306	8.86E-08	9.90E-08	4.61E-07	1.54E-08	2.73E-08	7.15E-06	8.61E-09	3.08E-06
XM_038555307	8.86E-08	9.90E-08	4.27E-07	1.54E-08	3.46E-08	5.48E-06	8.61E-09	2.12E-06
XM_038555308	5.19E-07	5.45E-07	3.16E-06	1.54E-08	3.72E-08	3.61E-05	8.61E-09	1.33E-05
XM_038555309	4.77E-07	5.08E-07	2.65E-06	1.54E-08	2.81E-08	3.13E-05	8.61E-09	1.13E-05
XM_038555310	4.39E-07	4.68E-07	2.57E-06	1.54E-08	2.81E-08	2.92E-05	8.61E-09	1.06E-05
XM_038555311	5.03E-07	6.02E-07	3.17E-06	1.54E-08	3.72E-08	3.45E-05	8.61E-09	1.29E-05
XM_038555312	3.55E-08	4.05E-08	7.54E-07	1.86E-08	3.41E-08	9.90E-06	6.42E-09	4.79E-06
XM_038555313	1.57E-07	1.60E-07	5.09E-07	1.48E-08	3.44E-08	1.38E-05	6.45E-09	6.87E-06
XM_038555314	1.12E-07	1.16E-07	1.50E-06	1.26E-08	2.83E-08	1.92E-05	9.59E-09	7.79E-06
XM_038555315	9.42E-08	9.71E-08	1.49E-06	1.26E-08	2.83E-08	1.88E-05	9.59E-09	7.67E-06
XM_038555317	2.73E-07	2.92E-07	1.46E-06	9.79E-09	2.70E-08	1.67E-05	3.95E-09	6.76E-06
XM_038555318	2.73E-07	2.92E-07	1.48E-06	9.79E-09	3.06E-08	1.65E-05	3.95E-09	6.62E-06
XM_038555319	2.55E-07	2.73E-07	1.45E-06	9.79E-09	3.41E-08	1.78E-05	3.95E-09	7.40E-06
XM_038555320	2.52E-07	2.71E-07	1.44E-06	9.79E-09	2.70E-08	1.58E-05	3.95E-09	6.50E-06
XM_038555321	2.34E-07	2.52E-07	1.43E-06	9.79E-09	3.41E-08	1.69E-05	3.95E-09	7.13E-06
XM_038555322	2.55E-07	2.71E-07	1.41E-06	9.79E-09	2.81E-08	1.53E-05	3.95E-09	5.94E-06
XM_038555323	2.55E-07	2.71E-07	1.45E-06	9.79E-09	2.75E-08	1.53E-05	3.95E-09	5.92E-06
XM_038555324	2.55E-07	2.71E-07	1.40E-06	9.79E-09	3.06E-08	1.52E-05	3.95E-09	5.90E-06
XM_038555325	2.55E-07	2.71E-07	1.40E-06	9.79E-09	3.35E-08	1.50E-05	3.95E-09	5.90E-06
XM_038555326	2.55E-07	2.52E-07	1.31E-06	9.79E-09	3.06E-08	1.47E-05	3.95E-09	5.76E-06
XM_038555327	2.55E-07	2.52E-07	1.31E-06	9.79E-09	3.06E-08	1.47E-05	3.95E-09	5.76E-06
XM_038555328	2.55E-07	2.73E-07	1.31E-06	9.79E-09	3.06E-08	1.47E-05	3.95E-09	5.76E-06
XM_038555329	1.08E-07	1.18E-07	3.48E-07	9.79E-09	3.06E-08	4.78E-06	3.95E-09	1.75E-06
XM_038555330	8.80E-08	9.72E-08	3.25E-07	9.79E-09	3.06E-08	3.94E-06	3.95E-09	1.48E-06
XM_038555331	1.68E-08	1.89E-08	7.56E-07	1.41E-08	3.44E-08	8.90E-06	6.45E-09	3.73E-06
XM_038555332	7.10E-08	8.25E-08	5.72E-07	9.74E-09	2.77E-08	5.20E-06	3.91E-09	1.74E-06
XM_038555333	7.10E-08	8.25E-08	5.72E-07	9.74E-09	2.77E-08	5.20E-06	3.91E-09	1.74E-06
XM_038555334	7.10E-08	6.17E-08	2.71E-07	9.74E-09	3.45E-08	3.68E-06	3.91E-09	1.27E-06
XM_038555335	2.17E-07	2.34E-07	6.70E-07	1.50E-08	2.75E-08	8.96E-06	6.45E-09	3.51E-06
XM_038555336	1.88E-07	1.92E-07	7.29E-07	1.61E-08	2.73E-08	5.96E-06	6.42E-09	2.28E-06
XM_038555337	1.88E-07	1.73E-07	6.92E-07	1.61E-08	2.81E-08	5.63E-06	6.42E-09	2.08E-06
XM_038555338	1.85E-07	2.06E-07	7.62E-07	8.44E-09	2.73E-08	5.56E-06	5.10E-09	2.15E-06
XM_038555339	1.85E-07	2.06E-07	7.62E-07	8.44E-09	2.73E-08	5.56E-06	5.10E-09	2.15E-06
XM_038555340	0	0	3.64E-07	8.25E-09	2.75E-08	6.96E-06	5.92E-09	3.02E-06
XM_038555341	0	0	3.64E-07	8.25E-09	2.75E-08	6.96E-06	5.92E-09	3.02E-06
XM_038555342	1.78E-08	1.94E-08	4.26E-07	1.64E-08	2.73E-08	7.33E-06	6.42E-09	3.46E-06
XM_038555343	1.78E-08	1.94E-08	4.26E-07	1.64E-08	2.73E-08	7.33E-06	6.42E-09	3.46E-06
XM_038555344	1.58E-07	1.77E-07	1.06E-06	1.46E-08	2.83E-08	1.18E-05	6.45E-09	4.42E-06
XM_038555345	1.75E-07	1.98E-07	1.26E-06	9.74E-09	3.45E-08	1.33E-05	3.91E-09	5.12E-06
XM_038555346	1.58E-07	1.56E-07	9.59E-07	1.46E-08	3.45E-08	1.04E-05	6.45E-09	3.78E-06
XM_038555347	1.38E-07	1.57E-07	9.09E-07	1.46E-08	2.83E-08	9.84E-06	6.45E-09	3.57E-06
XM_038555348	7.57E-08	7.90E-08	1.13E-07	8.44E-09	2.73E-08	1.92E-06	5.10E-09	8.24E-07
XM_038555349	7.57E-08	5.83E-08	1.11E-07	8.44E-09	2.67E-08	1.82E-06	5.10E-09	7.97E-07
XM_038555350	1.44E-06	1.61E-06	5.74E-06	2.48E-08	2.73E-08	8.09E-05	1.15E-08	3.12E-05
XM_038555351	1.33E-07	1.40E-07	8.95E-07	1.48E-08	2.75E-08	2.17E-05	6.45E-09	1.24E-05
XM_038555352	1.33E-07	1.40E-07	8.95E-07	1.48E-08	2.75E-08	2.17E-05	6.45E-09	1.24E-05
XM_038555353	1.33E-07	1.40E-07	8.95E-07	1.48E-08	2.75E-08	2.17E-05	6.45E-09	1.24E-05
XM_038555354	1.37E-07	1.40E-07	8.94E-07	1.48E-08	2.75E-08	2.17E-05	6.45E-09	1.24E-05
XM_038555355	1.37E-07	1.40E-07	8.94E-07	1.48E-08	2.75E-08	2.17E-05	6.45E-09	1.24E-05
XM_038555356	1.37E-07	1.40E-07	8.94E-07	1.48E-08	2.75E-08	2.17E-05	6.45E-09	1.24E-05
XM_038555357	1.20E-07	1.20E-07	7.36E-07	1.48E-08	3.04E-08	2.15E-05	6.45E-09	1.27E-05
XM_038555358	1.12E-07	1.18E-07	8.03E-07	1.48E-08	2.75E-08	2.08E-05	6.45E-09	1.21E-05
XM_038555359	1.16E-07	1.18E-07	8.02E-07	1.48E-08	2.75E-08	2.08E-05	6.45E-09	1.21E-05
XM_038555360	8.21E-08	8.07E-08	6.03E-07	1.48E-08	3.04E-08	1.85E-05	6.45E-09	1.14E-05
XM_038555361	8.21E-08	7.93E-08	5.27E-07	1.48E-08	3.35E-08	1.79E-05	6.45E-09	1.10E-05
XM_038555362	1.12E-07	1.18E-07	8.03E-07	1.48E-08	2.75E-08	2.08E-05	6.45E-09	1.21E-05
XM_038555363	8.21E-08	7.97E-08	4.91E-07	1.48E-08	3.73E-08	1.71E-05	6.45E-09	1.06E-05
XM_038555364	3.43E-08	3.87E-08	6.70E-07	1.32E-08	2.75E-08	1.40E-05	6.45E-09	7.23E-06
XM_038555366	1.19E-06	1.45E-06	5.01E-06	1.01E-08	2.75E-08	6.51E-05	5.92E-09	2.51E-05
XM_038555367	1.11E-06	1.37E-06	4.74E-06	1.01E-08	2.75E-08	6.14E-05	5.92E-09	2.35E-05
XM_038555368	9.36E-08	9.75E-08	1.86E-06	9.74E-09	3.45E-08	2.66E-05	3.91E-09	1.22E-05
XM_038555369	9.36E-08	9.75E-08	1.86E-06	9.74E-09	3.45E-08	2.66E-05	3.91E-09	1.22E-05
XM_038555370	9.36E-08	9.75E-08	1.86E-06	9.74E-09	3.45E-08	2.66E-05	3.91E-09	1.22E-05
XM_038555371	9.36E-08	9.75E-08	1.86E-06	9.74E-09	3.45E-08	2.66E-05	3.91E-09	1.22E-05
XM_038555373	9.36E-08	9.79E-08	1.85E-06	9.74E-09	2.75E-08	2.65E-05	3.91E-09	1.22E-05
XM_038555374	9.36E-08	7.86E-08	1.85E-06	9.74E-09	2.83E-08	2.64E-05	3.91E-09	1.22E-05
XM_038555375	9.36E-08	7.86E-08	1.85E-06	9.74E-09	2.83E-08	2.64E-05	3.91E-09	1.22E-05
XM_038555376	1.26E-07	2.12E-07	5.66E-07	1.48E-08	2.75E-08	7.90E-06	6.45E-09	3.67E-06
XM_038555377	3.55E-08	4.14E-08	2.93E-07	2.02E-08	3.35E-08	5.08E-06	6.42E-09	2.13E-06
XM_038555379	2.24E-07	2.31E-07	9.87E-07	1.30E-08	3.06E-08	1.20E-05	6.45E-09	4.59E-06
XM_038555380	2.24E-07	2.31E-07	9.87E-07	1.30E-08	3.06E-08	1.20E-05	6.45E-09	4.59E-06
XM_038555381	2.24E-07	2.31E-07	9.87E-07	1.30E-08	3.06E-08	1.20E-05	6.45E-09	4.59E-06
XM_038555382	1.30E-07	1.37E-07	3.78E-07	1.48E-08	3.41E-08	7.48E-06	9.25E-09	3.47E-06
XM_038555383	1.30E-07	1.37E-07	3.78E-07	1.48E-08	3.41E-08	7.46E-06	9.25E-09	3.46E-06
XM_038555384	5.52E-08	6.17E-08	3.93E-07	9.68E-09	3.72E-08	4.66E-06	5.10E-09	2.30E-06
XM_038555385	1.85E-07	1.95E-07	1.20E-06	1.30E-08	3.45E-08	1.76E-05	6.45E-09	8.70E-06
XM_038555386	6.87E-08	5.80E-08	5.96E-07	1.03E-08	0	8.18E-06	5.93E-09	3.63E-06
XM_038555387	7.73E-08	7.73E-08	3.64E-07	9.74E-09	2.77E-08	3.54E-06	3.91E-09	1.64E-06
XM_038555388	7.17E-08	7.73E-08	3.60E-07	1.86E-08	2.77E-08	3.41E-06	6.45E-09	1.48E-06
XM_038555389	7.47E-08	7.73E-08	3.75E-07	1.60E-08	2.77E-08	3.38E-06	6.45E-09	1.47E-06
XM_038555391	9.24E-08	9.97E-08	3.02E-07	1.01E-08	2.70E-08	6.02E-06	6.06E-09	2.30E-06
XM_038555392	1.10E-07	1.19E-07	2.83E-07	1.44E-08	2.70E-08	5.81E-06	6.25E-09	2.18E-06
XM_038555393	5.60E-08	5.82E-08	2.59E-07	1.01E-08	0	4.26E-06	6.06E-09	2.35E-06
XM_038555394	7.38E-08	7.90E-08	5.25E-07	1.01E-08	3.46E-08	9.66E-06	6.06E-09	4.45E-06
XM_038555395	4.69E-07	5.80E-07	1.40E-06	9.77E-09	3.06E-08	2.05E-05	5.93E-09	8.68E-06
XM_038555397	4.69E-07	5.80E-07	1.39E-06	9.77E-09	3.06E-08	2.05E-05	5.93E-09	8.65E-06
XM_038555398	4.69E-07	5.78E-07	1.38E-06	9.77E-09	3.06E-08	2.05E-05	5.93E-09	8.63E-06
XM_038555399	4.49E-07	5.60E-07	1.38E-06	9.77E-09	3.06E-08	2.01E-05	5.93E-09	8.47E-06
XM_038555400	4.49E-07	5.60E-07	1.37E-06	9.77E-09	3.06E-08	2.00E-05	5.93E-09	8.44E-06
XM_038555401	4.49E-07	5.59E-07	1.29E-06	9.77E-09	2.67E-08	1.93E-05	5.93E-09	8.07E-06
XM_038555402	4.49E-07	5.57E-07	1.23E-06	9.77E-09	3.44E-08	1.88E-05	5.93E-09	7.92E-06
XM_038555403	4.49E-07	5.57E-07	1.20E-06	9.77E-09	3.35E-08	1.91E-05	5.93E-09	7.93E-06
XM_038555404	4.49E-07	5.58E-07	1.20E-06	9.77E-09	2.68E-08	1.86E-05	5.93E-09	7.78E-06
XM_038555405	4.28E-07	5.38E-07	1.21E-06	9.77E-09	3.44E-08	1.83E-05	5.93E-09	7.72E-06
XM_038555407	4.99E-07	5.15E-07	1.89E-06	1.98E-08	3.45E-08	2.40E-05	6.45E-09	1.00E-05
XM_038555408	4.99E-07	5.15E-07	1.89E-06	1.98E-08	3.45E-08	2.40E-05	6.45E-09	1.00E-05
XM_038555409	4.78E-07	4.97E-07	1.84E-06	1.98E-08	3.45E-08	2.31E-05	6.45E-09	9.65E-06
XM_038555410	4.61E-07	4.78E-07	1.83E-06	1.48E-08	3.45E-08	2.30E-05	6.45E-09	9.55E-06
XM_038555411	1.61E-07	1.39E-07	3.76E-07	1.48E-08	3.41E-08	1.10E-05	6.42E-09	5.45E-06
XM_038555412	1.52E-07	1.55E-07	6.62E-07	7.96E-09	2.67E-08	7.87E-06	3.91E-09	3.65E-06
XM_038555414	8.85E-07	1.28E-06	2.44E-06	1.64E-08	2.70E-08	3.83E-05	6.42E-09	1.67E-05
XM_038555415	8.85E-07	1.28E-06	2.44E-06	1.64E-08	2.70E-08	3.83E-05	6.42E-09	1.67E-05
XM_038555416	8.85E-07	1.28E-06	2.44E-06	1.64E-08	2.70E-08	3.83E-05	6.42E-09	1.67E-05
XM_038555417	8.81E-07	1.28E-06	2.42E-06	1.48E-08	2.70E-08	3.80E-05	6.42E-09	1.66E-05
XM_038555418	3.65E-07	4.07E-07	1.15E-06	1.03E-08	2.73E-08	1.73E-05	6.06E-09	7.18E-06
XM_038555419	3.47E-07	3.88E-07	1.13E-06	1.03E-08	2.73E-08	1.66E-05	6.06E-09	6.92E-06
XM_038555420	3.50E-07	3.86E-07	1.00E-06	1.03E-08	2.73E-08	1.53E-05	6.06E-09	6.43E-06
XM_038555421	1.09E-07	1.93E-07	3.72E-07	1.39E-08	3.73E-08	3.66E-06	9.59E-09	1.24E-06
XM_038555422	9.15E-08	9.86E-08	3.14E-07	1.01E-08	3.73E-08	3.52E-06	4.96E-09	1.29E-06
XM_038555423	1.09E-07	1.73E-07	3.16E-07	1.39E-08	2.78E-08	3.07E-06	9.59E-09	9.99E-07
XM_038555424	1.24E-07	1.16E-07	6.20E-07	1.50E-08	2.75E-08	1.44E-05	6.45E-09	8.40E-06
XM_038555425	5.55E-08	4.01E-08	1.12E-06	2.02E-08	2.77E-08	1.09E-05	6.45E-09	4.87E-06
XM_038555426	5.55E-08	4.01E-08	1.12E-06	2.02E-08	2.77E-08	1.09E-05	6.45E-09	4.87E-06
XM_038555427	0	0	1.27E-06	9.77E-09	3.41E-08	2.37E-05	6.06E-09	1.44E-05
XM_038555428	0	0	1.27E-06	9.77E-09	3.41E-08	2.37E-05	6.06E-09	1.44E-05
XM_038555429	1.32E-07	2.10E-07	4.67E-07	1.41E-08	3.04E-08	6.09E-06	6.45E-09	3.01E-06
XM_038555430	3.75E-07	4.86E-07	1.80E-06	1.49E-08	2.78E-08	2.13E-05	6.25E-09	8.68E-06
XM_038555431	3.40E-07	4.47E-07	1.63E-06	1.49E-08	3.11E-08	1.86E-05	6.25E-09	7.40E-06
XM_038555432	3.58E-07	4.66E-07	1.60E-06	1.49E-08	2.67E-08	1.83E-05	6.25E-09	7.31E-06
XM_038555433	1.98E-07	2.92E-07	1.07E-06	1.49E-08	3.72E-08	1.12E-05	6.25E-09	4.27E-06
XM_038555434	0	0	1.22E-07	1.03E-08	3.73E-08	1.63E-06	5.93E-09	6.92E-07
XM_038555435	6.41E-08	5.96E-08	5.25E-07	1.48E-08	3.35E-08	1.27E-05	6.42E-09	7.27E-06
XM_038555436	0	0	1.33E-06	1.50E-08	2.77E-08	1.68E-05	6.45E-09	6.71E-06
XM_038555437	0	0	1.33E-06	1.50E-08	2.77E-08	1.68E-05	6.45E-09	6.71E-06
XM_038555438	0	0	1.33E-06	1.50E-08	2.77E-08	1.68E-05	6.45E-09	6.71E-06
XM_038555439	9.50E-08	9.95E-08	5.52E-07	1.34E-08	3.44E-08	7.72E-06	9.34E-09	3.75E-06
XM_038555440	9.83E-08	9.95E-08	5.38E-07	1.34E-08	3.44E-08	7.45E-06	9.34E-09	3.64E-06
XM_038555441	4.51E-07	5.99E-07	2.50E-06	2.02E-08	2.75E-08	2.75E-05	6.45E-09	1.03E-05
XM_038555442	4.51E-07	5.03E-07	2.43E-06	2.02E-08	2.83E-08	2.44E-05	6.45E-09	8.62E-06
XM_038555443	1.48E-07	1.56E-07	6.56E-07	1.48E-08	0	8.04E-06	6.45E-09	4.11E-06
XM_038555444	1.09E-07	1.20E-07	3.89E-07	8.03E-09	3.41E-08	4.73E-06	3.95E-09	2.16E-06
XM_038555445	1.07E-07	1.18E-07	3.73E-07	1.48E-08	2.78E-08	4.07E-06	6.42E-09	1.55E-06
XM_038555446	8.93E-08	1.01E-07	3.37E-07	1.48E-08	3.41E-08	4.59E-06	6.42E-09	2.12E-06
XM_038555447	1.27E-07	1.18E-07	3.90E-07	8.03E-09	2.75E-08	3.81E-06	3.95E-09	1.48E-06
XM_038555449	4.11E-08	4.01E-08	7.94E-07	1.88E-08	3.45E-08	1.48E-05	6.45E-09	7.94E-06
XM_038555450	4.19E-07	4.45E-07	1.22E-06	1.01E-08	3.35E-08	1.72E-05	6.00E-09	7.05E-06
XM_038555451	4.01E-07	4.24E-07	1.14E-06	8.34E-09	3.35E-08	1.59E-05	6.00E-09	6.46E-06
XM_038555452	7.70E-07	8.08E-07	2.76E-06	9.27E-09	2.76E-08	3.77E-05	3.95E-09	1.74E-05
XM_038555454	1.06E-07	1.15E-07	1.40E-07	8.38E-09	0	3.27E-06	5.93E-09	1.32E-06
XM_038555455	1.06E-07	1.15E-07	1.40E-07	8.38E-09	0	3.17E-06	5.93E-09	1.30E-06
XM_038555456	1.05E-07	1.15E-07	1.77E-07	1.43E-08	0	3.07E-06	6.15E-09	1.22E-06
XM_038555457	1.09E-07	1.15E-07	1.23E-07	1.48E-08	0	2.66E-06	6.15E-09	1.08E-06
XM_038555459	2.11E-08	2.00E-08	9.73E-07	9.27E-09	3.41E-08	1.17E-05	3.95E-09	5.55E-06
XM_038555460	4.17E-08	4.01E-08	8.43E-07	1.36E-08	3.41E-08	1.01E-05	9.25E-09	4.63E-06
XM_038555461	4.16E-08	4.01E-08	8.42E-07	1.36E-08	3.41E-08	1.01E-05	9.25E-09	4.62E-06
XM_038555462	2.87E-07	2.94E-07	1.02E-06	1.44E-08	2.77E-08	2.14E-05	9.59E-09	1.07E-05
XM_038555463	2.87E-07	2.94E-07	1.02E-06	1.44E-08	2.77E-08	2.14E-05	9.59E-09	1.07E-05
XM_038555464	2.66E-07	2.74E-07	1.02E-06	1.44E-08	2.77E-08	2.13E-05	9.59E-09	1.06E-05
XM_038555465	3.08E-07	3.14E-07	9.87E-07	1.44E-08	2.77E-08	2.05E-05	9.59E-09	1.02E-05
XM_038555466	2.70E-07	2.73E-07	9.64E-07	1.44E-08	2.77E-08	2.04E-05	9.59E-09	9.98E-06
XM_038555467	2.49E-07	2.54E-07	9.64E-07	1.44E-08	2.77E-08	2.02E-05	9.59E-09	9.82E-06
XM_038555468	2.49E-07	2.54E-07	9.64E-07	1.44E-08	2.77E-08	2.02E-05	9.59E-09	9.82E-06
XM_038555469	2.66E-07	2.74E-07	9.81E-07	1.44E-08	2.77E-08	1.96E-05	9.59E-09	9.80E-06
XM_038555470	2.66E-07	2.74E-07	9.81E-07	1.44E-08	2.77E-08	1.96E-05	9.59E-09	9.79E-06
XM_038555471	2.45E-07	2.55E-07	9.81E-07	1.44E-08	2.77E-08	1.94E-05	9.59E-09	9.65E-06
XM_038555473	2.45E-07	2.55E-07	9.81E-07	1.44E-08	2.77E-08	1.94E-05	9.59E-09	9.64E-06
XM_038555474	2.49E-07	2.54E-07	9.21E-07	1.44E-08	2.77E-08	1.85E-05	9.59E-09	9.07E-06
XM_038555475	2.28E-07	2.34E-07	9.21E-07	1.44E-08	2.77E-08	1.84E-05	9.59E-09	8.91E-06
XM_038555476	2.28E-07	2.34E-07	9.21E-07	1.44E-08	2.77E-08	1.83E-05	9.59E-09	8.90E-06
XM_038555477	1.78E-08	2.07E-08	1.16E-06	1.64E-08	3.41E-08	1.39E-05	6.42E-09	5.79E-06
XM_038555478	5.52E-08	6.08E-08	3.75E-07	1.47E-08	3.41E-08	4.50E-06	6.25E-09	2.14E-06
XM_038555479	5.52E-08	8.02E-08	3.35E-07	1.47E-08	2.67E-08	3.47E-06	6.25E-09	1.49E-06
XM_038555480	1.83E-07	2.34E-07	4.37E-07	1.00E-08	2.77E-08	5.87E-06	5.92E-09	2.19E-06
XM_038555481	1.83E-07	2.34E-07	4.37E-07	1.00E-08	2.77E-08	5.87E-06	5.92E-09	2.19E-06
XM_038555482	1.83E-07	2.34E-07	4.37E-07	1.00E-08	2.77E-08	5.87E-06	5.92E-09	2.19E-06
XM_038555483	1.83E-07	2.13E-07	4.27E-07	1.00E-08	3.35E-08	5.98E-06	5.92E-09	2.19E-06
XM_038555484	1.86E-07	2.34E-07	4.44E-07	1.54E-08	2.77E-08	6.09E-06	8.60E-09	2.29E-06
XM_038555485	1.83E-07	2.34E-07	4.23E-07	1.00E-08	3.12E-08	5.46E-06	5.92E-09	1.98E-06
XM_038555486	1.83E-07	2.13E-07	4.23E-07	1.00E-08	3.12E-08	5.46E-06	5.92E-09	1.98E-06
XM_038555487	1.83E-07	2.34E-07	4.23E-07	1.00E-08	3.12E-08	5.46E-06	5.92E-09	1.98E-06
XM_038555488	1.83E-07	2.13E-07	4.23E-07	1.00E-08	3.12E-08	5.46E-06	5.92E-09	1.98E-06
XM_038555489	1.88E-07	2.34E-07	3.72E-07	1.60E-08	2.77E-08	5.26E-06	6.45E-09	1.93E-06
XM_038555490	1.88E-07	2.13E-07	3.63E-07	1.60E-08	3.35E-08	5.36E-06	6.45E-09	1.93E-06
XM_038555491	2.05E-07	2.34E-07	3.53E-07	1.86E-08	2.77E-08	4.97E-06	6.45E-09	1.79E-06
XM_038555492	1.83E-07	2.34E-07	3.77E-07	1.00E-08	2.75E-08	4.96E-06	5.92E-09	1.82E-06
XM_038555493	1.83E-07	2.13E-07	3.77E-07	1.00E-08	2.75E-08	4.96E-06	5.92E-09	1.82E-06
XM_038555494	1.85E-07	2.34E-07	3.47E-07	9.65E-09	2.77E-08	4.93E-06	5.92E-09	1.78E-06
XM_038555495	1.83E-07	2.15E-07	3.54E-07	1.00E-08	3.12E-08	4.60E-06	5.92E-09	1.68E-06
XM_038555496	1.66E-07	1.75E-07	3.54E-07	1.00E-08	3.12E-08	4.60E-06	5.92E-09	1.68E-06
XM_038555497	1.78E-07	1.94E-07	7.90E-07	8.44E-09	3.72E-08	1.22E-05	5.10E-09	5.49E-06
XM_038555498	1.78E-07	1.94E-07	7.90E-07	8.44E-09	3.72E-08	1.22E-05	5.10E-09	5.49E-06
XM_038555499	4.98E-07	5.27E-07	2.00E-06	1.00E-08	3.73E-08	2.34E-05	5.92E-09	1.03E-05
XM_038555500	4.98E-07	5.27E-07	2.00E-06	1.00E-08	3.73E-08	2.34E-05	5.92E-09	1.03E-05
XM_038555501	1.39E-07	1.35E-07	2.95E-07	1.43E-08	2.78E-08	6.58E-06	9.48E-09	2.60E-06
XM_038555502	1.18E-07	1.16E-07	2.70E-07	1.43E-08	2.78E-08	5.91E-06	9.48E-09	2.28E-06
XM_038555503	1.18E-07	1.15E-07	3.35E-07	1.43E-08	2.78E-08	5.84E-06	9.48E-09	2.16E-06
XM_038555504	1.39E-07	1.35E-07	2.50E-07	1.43E-08	2.80E-08	5.34E-06	9.48E-09	2.18E-06
XM_038555505	9.76E-08	9.65E-08	2.46E-07	1.43E-08	2.78E-08	5.05E-06	9.48E-09	1.86E-06
XM_038555507	0	0	3.29E-07	1.52E-08	2.73E-08	4.25E-06	9.25E-09	1.49E-06
XM_038555508	0	0	3.47E-07	1.48E-08	2.75E-08	1.36E-05	6.45E-09	8.42E-06
XM_038555509	0	0	3.47E-07	1.48E-08	2.75E-08	1.36E-05	6.45E-09	8.42E-06
XM_038555510	0	0	3.47E-07	1.48E-08	2.75E-08	1.36E-05	6.45E-09	8.42E-06
XM_038555511	0	0	3.47E-07	1.48E-08	2.75E-08	1.36E-05	6.45E-09	8.42E-06
XM_038555512	0	0	3.47E-07	1.48E-08	2.75E-08	1.36E-05	6.45E-09	8.42E-06
XM_038555513	0	0	3.47E-07	1.48E-08	2.75E-08	1.36E-05	6.45E-09	8.42E-06
XM_038555516	0	0	6.73E-08	2.41E-08	3.44E-08	2.74E-06	1.01E-08	1.60E-06
XM_038555517	1.70E-07	2.70E-07	4.89E-07	1.02E-08	3.45E-08	6.48E-06	5.93E-09	2.73E-06
XM_038555518	1.70E-07	2.70E-07	4.86E-07	1.02E-08	3.44E-08	6.32E-06	5.93E-09	2.63E-06
XM_038555519	1.70E-07	2.70E-07	4.86E-07	1.02E-08	3.44E-08	6.32E-06	5.93E-09	2.63E-06
XM_038555520	1.70E-07	2.70E-07	4.86E-07	1.02E-08	3.44E-08	6.32E-06	5.93E-09	2.63E-06
XM_038555521	1.70E-07	2.70E-07	4.86E-07	1.02E-08	3.44E-08	6.32E-06	5.93E-09	2.63E-06
XM_038555522	1.70E-07	2.89E-07	4.86E-07	1.02E-08	3.44E-08	6.32E-06	5.93E-09	2.63E-06
XM_038555523	1.70E-07	2.69E-07	4.75E-07	1.02E-08	3.44E-08	6.36E-06	5.93E-09	2.65E-06
XM_038555524	1.70E-07	2.69E-07	4.75E-07	1.02E-08	3.44E-08	6.36E-06	5.93E-09	2.65E-06
XM_038555525	1.70E-07	2.69E-07	4.75E-07	1.02E-08	3.44E-08	6.36E-06	5.93E-09	2.65E-06
XM_038555526	1.21E-07	2.11E-07	1.94E-07	1.02E-08	2.67E-08	3.61E-06	5.93E-09	1.45E-06
XM_038555527	1.53E-07	2.31E-07	1.94E-07	1.02E-08	2.67E-08	3.61E-06	5.93E-09	1.45E-06
XM_038555528	5.42E-07	7.15E-07	1.57E-06	1.49E-08	3.35E-08	2.64E-05	8.60E-09	1.43E-05
XM_038555529	5.24E-07	6.96E-07	1.57E-06	1.49E-08	3.35E-08	2.64E-05	8.60E-09	1.42E-05
XM_038555530	5.24E-07	6.96E-07	1.53E-06	1.49E-08	3.35E-08	2.52E-05	8.60E-09	1.36E-05
XM_038555531	5.06E-07	6.77E-07	1.53E-06	1.49E-08	3.35E-08	2.51E-05	8.60E-09	1.36E-05
XM_038555532	3.39E-07	3.33E-07	1.52E-06	9.83E-09	3.44E-08	3.35E-05	3.91E-09	1.84E-05
XM_038555533	3.19E-07	3.13E-07	1.48E-06	9.83E-09	3.44E-08	3.30E-05	3.91E-09	1.81E-05
XM_038555534	3.25E-07	3.13E-07	1.27E-06	9.83E-09	2.67E-08	2.48E-05	3.91E-09	1.34E-05
XM_038555535	4.02E-07	5.86E-07	1.25E-06	1.48E-08	3.46E-08	1.67E-05	6.42E-09	5.73E-06
XM_038555536	3.81E-07	4.70E-07	1.17E-06	1.48E-08	3.41E-08	1.57E-05	6.42E-09	5.47E-06
XM_038555537	3.81E-07	4.70E-07	1.17E-06	1.48E-08	3.41E-08	1.57E-05	6.42E-09	5.47E-06
XM_038555538	2.76E-07	2.85E-07	1.13E-06	7.96E-09	0	2.24E-05	3.91E-09	1.20E-05
XM_038555539	2.01E-07	2.12E-07	9.19E-07	1.32E-08	3.44E-08	9.19E-06	6.45E-09	3.79E-06
XM_038555540	1.84E-07	1.93E-07	9.04E-07	1.32E-08	3.44E-08	8.73E-06	6.45E-09	3.56E-06
XM_038555541	1.81E-07	1.93E-07	7.40E-07	1.41E-08	3.44E-08	7.42E-06	6.45E-09	3.21E-06
XM_038555542	3.44E-07	3.68E-07	1.53E-06	2.00E-08	2.67E-08	2.08E-05	6.42E-09	8.40E-06
XM_038555543	3.44E-07	3.68E-07	1.53E-06	2.00E-08	2.67E-08	2.08E-05	6.42E-09	8.40E-06
XM_038555544	3.44E-07	3.68E-07	1.53E-06	2.00E-08	2.67E-08	2.08E-05	6.42E-09	8.40E-06
XM_038555545	3.44E-07	3.68E-07	1.53E-06	2.00E-08	2.67E-08	2.08E-05	6.42E-09	8.40E-06
XM_038555546	3.23E-07	3.48E-07	1.49E-06	2.00E-08	2.67E-08	2.03E-05	6.42E-09	8.09E-06
XM_038555548	1.61E-07	1.76E-07	4.94E-07	1.42E-08	3.04E-08	6.58E-06	6.45E-09	2.88E-06
XM_038555549	1.61E-07	1.76E-07	4.94E-07	1.42E-08	3.04E-08	6.58E-06	6.45E-09	2.88E-06
XM_038555550	1.61E-07	1.76E-07	4.94E-07	1.42E-08	3.04E-08	6.58E-06	6.45E-09	2.88E-06
XM_038555551	1.61E-07	1.76E-07	4.94E-07	1.42E-08	3.04E-08	6.58E-06	6.45E-09	2.88E-06
XM_038555552	1.61E-07	1.74E-07	4.92E-07	1.42E-08	3.04E-08	6.55E-06	6.45E-09	2.87E-06
XM_038555553	1.61E-07	1.74E-07	4.92E-07	1.42E-08	3.04E-08	6.55E-06	6.45E-09	2.87E-06
XM_038555554	1.61E-07	1.74E-07	4.92E-07	1.42E-08	3.04E-08	6.55E-06	6.45E-09	2.87E-06
XM_038555555	1.61E-07	1.74E-07	4.92E-07	1.42E-08	3.04E-08	6.55E-06	6.45E-09	2.87E-06
XM_038555556	1.41E-07	1.57E-07	4.73E-07	1.42E-08	3.04E-08	6.25E-06	6.45E-09	2.73E-06
XM_038555557	1.37E-07	1.55E-07	4.72E-07	1.42E-08	3.04E-08	5.82E-06	6.45E-09	2.52E-06
XM_038555559	1.37E-07	1.55E-07	4.72E-07	1.42E-08	3.04E-08	5.82E-06	6.45E-09	2.52E-06
XM_038555560	1.12E-07	1.21E-07	5.57E-07	1.49E-08	3.04E-08	7.93E-06	8.60E-09	3.85E-06
XM_038555561	1.30E-07	1.42E-07	5.19E-07	1.49E-08	2.68E-08	7.23E-06	8.60E-09	3.45E-06
XM_038555562	1.30E-07	1.21E-07	4.55E-07	1.49E-08	2.75E-08	6.73E-06	8.60E-09	3.25E-06
XM_038555563	1.12E-07	1.02E-07	3.15E-07	1.49E-08	3.04E-08	4.72E-06	8.60E-09	2.48E-06
XM_038555564	7.92E-08	7.92E-08	4.76E-07	1.27E-08	2.78E-08	1.17E-05	9.48E-09	5.57E-06
XM_038555565	7.92E-08	1.56E-07	4.70E-07	1.27E-08	3.41E-08	1.07E-05	9.48E-09	5.26E-06
XM_038555566	9.66E-08	1.00E-07	4.69E-07	1.98E-08	2.75E-08	9.38E-06	6.45E-09	5.63E-06
XM_038555567	9.66E-08	1.00E-07	4.69E-07	1.98E-08	2.75E-08	9.38E-06	6.45E-09	5.63E-06
XM_038555568	9.66E-08	1.00E-07	4.69E-07	1.98E-08	2.75E-08	9.38E-06	6.45E-09	5.63E-06
XM_038555569	9.66E-08	1.00E-07	4.69E-07	1.98E-08	2.75E-08	9.38E-06	6.45E-09	5.63E-06
XM_038555570	9.66E-08	1.00E-07	4.69E-07	1.98E-08	2.75E-08	9.38E-06	6.45E-09	5.63E-06
XM_038555571	9.66E-08	1.00E-07	4.69E-07	1.98E-08	2.75E-08	9.38E-06	6.45E-09	5.63E-06
XM_038555572	9.66E-08	1.00E-07	4.69E-07	1.98E-08	2.75E-08	9.38E-06	6.45E-09	5.63E-06
XM_038555573	9.66E-08	1.00E-07	4.69E-07	1.98E-08	2.75E-08	9.38E-06	6.45E-09	5.63E-06
XM_038555574	9.66E-08	1.00E-07	4.69E-07	1.98E-08	2.75E-08	9.38E-06	6.45E-09	5.63E-06
XM_038555575	9.66E-08	1.00E-07	4.69E-07	1.98E-08	2.75E-08	9.38E-06	6.45E-09	5.63E-06
XM_038555578	9.66E-08	1.00E-07	4.69E-07	1.98E-08	2.75E-08	9.38E-06	6.45E-09	5.63E-06
XM_038555579	9.66E-08	1.00E-07	4.69E-07	1.98E-08	2.75E-08	9.38E-06	6.45E-09	5.63E-06
XM_038555580	2.78E-07	2.95E-07	1.83E-06	1.43E-08	2.75E-08	3.30E-05	6.15E-09	1.85E-05
XM_038555581	2.78E-07	2.97E-07	1.74E-06	1.43E-08	3.44E-08	3.28E-05	6.15E-09	1.83E-05
XM_038555582	2.78E-07	2.76E-07	1.73E-06	1.43E-08	3.73E-08	3.23E-05	6.15E-09	1.81E-05
XM_038555583	2.78E-07	2.76E-07	1.73E-06	1.43E-08	3.73E-08	3.23E-05	6.15E-09	1.81E-05
XM_038555584	2.78E-07	2.76E-07	1.73E-06	1.43E-08	3.73E-08	3.23E-05	6.15E-09	1.81E-05
XM_038555585	2.61E-07	2.57E-07	1.69E-06	1.43E-08	3.35E-08	3.10E-05	6.15E-09	1.74E-05
XM_038555586	2.05E-07	2.15E-07	1.50E-06	1.43E-08	2.75E-08	2.91E-05	6.15E-09	1.66E-05
XM_038555587	1.90E-07	1.76E-07	7.62E-07	1.64E-08	0	9.66E-06	6.42E-09	4.27E-06
XM_038555588	1.72E-07	1.55E-07	7.04E-07	1.64E-08	0	9.16E-06	6.42E-09	4.04E-06
XM_038555589	1.69E-07	1.57E-07	6.68E-07	1.64E-08	0	7.65E-06	6.42E-09	3.27E-06
XM_038555590	1.69E-07	1.57E-07	7.77E-07	1.86E-08	0	7.41E-06	6.42E-09	2.93E-06
XM_038555591	1.51E-07	1.36E-07	6.10E-07	1.64E-08	0	7.15E-06	6.42E-09	3.05E-06
XM_038555592	1.51E-07	1.36E-07	5.64E-07	1.37E-08	0	6.74E-06	6.42E-09	2.47E-06
XM_038555593	1.51E-07	1.36E-07	7.19E-07	1.86E-08	0	6.91E-06	6.42E-09	2.70E-06
XM_038555594	1.33E-07	1.15E-07	5.06E-07	1.37E-08	0	6.24E-06	6.42E-09	2.25E-06
XM_038555597	3.45E-07	3.53E-07	1.77E-06	1.53E-08	3.73E-08	3.14E-05	8.60E-09	1.55E-05
XM_038555598	3.45E-07	3.54E-07	1.76E-06	1.53E-08	3.73E-08	3.12E-05	8.60E-09	1.54E-05
XM_038555599	2.48E-07	2.34E-07	1.43E-06	1.53E-08	3.45E-08	2.56E-05	8.60E-09	1.23E-05
XM_038555601	1.20E-06	1.34E-06	1.87E-06	1.43E-08	2.78E-08	4.41E-05	6.15E-09	2.24E-05
XM_038555603	3.26E-08	1.29E-08	3.76E-07	1.26E-08	3.35E-08	1.18E-05	9.59E-09	6.97E-06
XM_038555604	3.79E-07	4.64E-07	1.87E-06	1.48E-08	2.67E-08	2.98E-05	6.45E-09	1.52E-05
XM_038555605	3.44E-07	4.91E-07	1.12E-06	1.42E-08	0	2.36E-05	6.45E-09	1.22E-05
XM_038555606	3.44E-07	5.09E-07	1.12E-06	1.42E-08	2.13E-08	2.36E-05	6.45E-09	1.22E-05
XM_038555607	3.23E-07	4.71E-07	1.06E-06	1.42E-08	2.83E-08	2.18E-05	6.45E-09	1.12E-05
XM_038555609	3.19E-08	4.01E-08	1.16E-07	1.44E-08	2.73E-08	3.51E-06	6.25E-09	2.01E-06
XM_038555610	3.55E-08	4.01E-08	1.23E-07	1.61E-08	2.73E-08	3.58E-06	6.42E-09	1.90E-06
XM_038555611	3.82E-08	4.01E-08	1.11E-07	9.95E-09	2.73E-08	2.94E-06	6.00E-09	1.60E-06
XM_038555612	6.06E-07	7.16E-07	1.73E-06	1.48E-08	3.12E-08	2.70E-05	6.45E-09	1.29E-05
XM_038555613	5.88E-07	6.97E-07	1.72E-06	1.48E-08	3.12E-08	2.69E-05	6.45E-09	1.28E-05
XM_038555614	6.08E-07	7.17E-07	1.71E-06	1.48E-08	3.12E-08	2.69E-05	6.45E-09	1.28E-05
XM_038555615	5.88E-07	6.97E-07	1.72E-06	1.48E-08	3.12E-08	2.69E-05	6.45E-09	1.28E-05
XM_038555617	5.91E-07	6.97E-07	1.69E-06	1.48E-08	3.12E-08	2.68E-05	6.45E-09	1.28E-05
XM_038555618	5.70E-07	6.78E-07	1.70E-06	1.48E-08	3.12E-08	2.68E-05	6.45E-09	1.28E-05
XM_038555619	5.91E-07	6.97E-07	1.70E-06	1.48E-08	3.12E-08	2.67E-05	6.45E-09	1.27E-05
XM_038555620	5.91E-07	6.97E-07	1.70E-06	1.48E-08	3.12E-08	2.68E-05	6.45E-09	1.28E-05
XM_038555621	5.73E-07	6.78E-07	1.68E-06	1.48E-08	3.12E-08	2.67E-05	6.45E-09	1.27E-05
XM_038555622	5.73E-07	6.78E-07	1.69E-06	1.48E-08	3.12E-08	2.66E-05	6.45E-09	1.27E-05
XM_038555623	5.56E-07	6.59E-07	1.68E-06	1.48E-08	3.12E-08	2.65E-05	6.45E-09	1.26E-05
XM_038555624	6.06E-07	6.97E-07	1.63E-06	1.48E-08	2.77E-08	2.60E-05	6.45E-09	1.24E-05
XM_038555625	6.06E-07	6.97E-07	1.63E-06	1.48E-08	2.77E-08	2.60E-05	6.45E-09	1.24E-05
XM_038555626	5.73E-07	6.78E-07	1.51E-06	1.48E-08	2.77E-08	2.33E-05	6.45E-09	1.12E-05
XM_038555628	5.03E-07	5.99E-07	1.40E-06	1.48E-08	3.12E-08	2.10E-05	6.45E-09	9.63E-06
XM_038555629	4.64E-07	4.68E-07	1.22E-06	1.48E-08	2.78E-08	1.94E-05	6.45E-09	9.41E-06
XM_038555630	2.03E-07	1.95E-07	6.10E-07	1.48E-08	2.67E-08	9.48E-06	6.45E-09	4.87E-06
XM_038555631	4.38E-07	5.12E-07	1.48E-06	9.64E-09	3.41E-08	3.80E-05	3.95E-09	2.37E-05
XM_038555632	4.38E-07	5.12E-07	1.48E-06	9.64E-09	3.41E-08	3.80E-05	3.95E-09	2.36E-05
XM_038555633	4.38E-07	5.12E-07	1.46E-06	9.64E-09	3.41E-08	3.76E-05	3.95E-09	2.34E-05
XM_038555634	1.24E-07	1.22E-07	8.79E-07	1.48E-08	2.85E-08	2.47E-05	6.45E-09	1.47E-05
XM_038555635	1.24E-07	1.22E-07	8.79E-07	1.48E-08	2.85E-08	2.47E-05	6.45E-09	1.47E-05
XM_038555636	1.24E-07	1.41E-07	8.79E-07	1.48E-08	2.85E-08	2.47E-05	6.45E-09	1.47E-05
XM_038555638	1.24E-07	1.22E-07	8.79E-07	1.48E-08	2.85E-08	2.47E-05	6.45E-09	1.47E-05
XM_038555639	1.24E-07	1.22E-07	8.79E-07	1.48E-08	2.85E-08	2.47E-05	6.45E-09	1.47E-05
XM_038555640	1.24E-07	1.41E-07	8.79E-07	1.48E-08	2.85E-08	2.47E-05	6.45E-09	1.47E-05
XM_038555641	1.24E-07	1.22E-07	9.08E-07	1.48E-08	2.68E-08	2.32E-05	6.45E-09	1.36E-05
XM_038555642	0	0	4.02E-07	1.34E-08	3.73E-08	1.36E-05	9.34E-09	8.07E-06
XM_038555643	0	0	4.02E-07	1.34E-08	3.73E-08	1.36E-05	9.34E-09	8.07E-06
XM_038555644	5.51E-07	7.65E-07	1.64E-06	1.52E-08	0	3.51E-05	9.34E-09	1.98E-05
XM_038555645	5.51E-07	7.65E-07	1.63E-06	1.52E-08	0	3.51E-05	9.34E-09	1.98E-05
XM_038555646	5.55E-07	7.65E-07	1.63E-06	1.52E-08	0	3.48E-05	9.34E-09	1.97E-05
XM_038555647	5.51E-07	7.65E-07	1.63E-06	1.52E-08	0	3.47E-05	9.34E-09	1.96E-05
XM_038555648	5.48E-07	7.65E-07	1.63E-06	1.52E-08	0	3.47E-05	9.34E-09	1.96E-05
XM_038555649	5.51E-07	7.65E-07	1.59E-06	1.32E-08	0	3.43E-05	6.45E-09	1.90E-05
XM_038555650	5.48E-07	7.65E-07	1.62E-06	1.52E-08	0	3.42E-05	9.34E-09	1.95E-05
XM_038555651	3.82E-08	4.14E-08	2.23E-07	1.01E-08	2.73E-08	5.92E-06	6.06E-09	2.87E-06
XM_038555652	9.96E-08	8.21E-08	2.76E-07	1.52E-08	3.41E-08	5.74E-06	8.61E-09	3.02E-06
XM_038555653	9.96E-08	1.03E-07	2.76E-07	1.52E-08	3.41E-08	5.74E-06	8.61E-09	3.02E-06
XM_038555654	9.96E-08	8.21E-08	2.76E-07	1.52E-08	3.41E-08	5.74E-06	8.61E-09	3.02E-06
XM_038555655	2.14E-07	2.22E-07	1.06E-06	1.39E-08	3.04E-08	2.63E-05	9.59E-09	1.41E-05
XM_038555656	2.14E-07	2.22E-07	1.06E-06	1.39E-08	3.04E-08	2.63E-05	9.59E-09	1.41E-05
XM_038555657	2.12E-07	2.22E-07	1.05E-06	1.39E-08	3.04E-08	2.63E-05	9.59E-09	1.41E-05
XM_038555658	2.15E-07	2.22E-07	1.05E-06	1.39E-08	3.04E-08	2.63E-05	9.59E-09	1.41E-05
XM_038555659	2.15E-07	2.22E-07	1.06E-06	1.39E-08	3.04E-08	2.61E-05	9.59E-09	1.40E-05
XM_038555660	2.00E-07	2.02E-07	9.47E-07	1.39E-08	3.04E-08	2.46E-05	9.59E-09	1.32E-05
XM_038555661	2.32E-07	2.41E-07	9.71E-07	1.64E-08	3.04E-08	2.50E-05	6.45E-09	1.27E-05
XM_038555662	2.32E-07	2.41E-07	8.27E-07	1.98E-08	3.04E-08	2.24E-05	6.45E-09	1.16E-05
XM_038555663	2.09E-07	2.22E-07	8.59E-07	1.64E-08	3.04E-08	1.91E-05	6.45E-09	9.78E-06
XM_038555664	5.62E-07	7.37E-07	1.94E-06	1.48E-08	2.67E-08	5.10E-05	6.42E-09	2.82E-05
XM_038555665	5.47E-07	6.58E-07	1.62E-06	1.50E-08	3.45E-08	2.95E-05	6.45E-09	1.64E-05
XM_038555666	5.47E-07	6.58E-07	1.61E-06	1.50E-08	3.45E-08	2.95E-05	6.45E-09	1.64E-05
XM_038555667	5.46E-07	6.58E-07	1.61E-06	1.50E-08	3.45E-08	2.93E-05	6.45E-09	1.63E-05
XM_038555668	5.47E-07	6.58E-07	1.60E-06	1.50E-08	3.45E-08	2.93E-05	6.45E-09	1.63E-05
XM_038555669	5.47E-07	6.58E-07	1.61E-06	1.50E-08	3.45E-08	2.92E-05	6.45E-09	1.63E-05
XM_038555670	5.26E-07	6.37E-07	1.49E-06	1.51E-08	3.45E-08	2.86E-05	6.45E-09	1.67E-05
XM_038555671	5.26E-07	6.37E-07	1.49E-06	1.51E-08	3.45E-08	2.86E-05	6.45E-09	1.67E-05
XM_038555672	5.26E-07	6.37E-07	1.48E-06	1.51E-08	3.45E-08	2.85E-05	6.45E-09	1.67E-05
XM_038555673	5.26E-07	6.37E-07	1.58E-06	1.50E-08	3.45E-08	2.83E-05	6.45E-09	1.63E-05
XM_038555674	5.47E-07	6.58E-07	1.59E-06	1.50E-08	3.45E-08	2.87E-05	6.45E-09	1.60E-05
XM_038555675	5.26E-07	6.37E-07	1.47E-06	1.51E-08	3.45E-08	2.82E-05	6.45E-09	1.66E-05
XM_038555676	5.47E-07	6.58E-07	1.48E-06	1.50E-08	3.45E-08	2.86E-05	6.45E-09	1.62E-05
XM_038555677	5.44E-07	6.58E-07	1.57E-06	1.50E-08	3.45E-08	2.86E-05	6.45E-09	1.58E-05
XM_038555678	5.26E-07	6.37E-07	1.56E-06	1.50E-08	3.45E-08	2.80E-05	6.45E-09	1.61E-05
XM_038555679	5.44E-07	6.58E-07	1.55E-06	1.50E-08	3.45E-08	2.84E-05	6.45E-09	1.57E-05
XM_038555680	5.26E-07	6.38E-07	1.58E-06	1.50E-08	3.45E-08	2.81E-05	6.45E-09	1.56E-05
XM_038555681	4.29E-07	4.99E-07	1.58E-06	1.48E-08	3.45E-08	2.76E-05	6.45E-09	1.52E-05
XM_038555682	5.05E-07	6.17E-07	1.68E-06	1.50E-08	3.45E-08	2.76E-05	6.45E-09	1.47E-05
XM_038555683	5.05E-07	6.17E-07	1.66E-06	1.50E-08	3.45E-08	2.72E-05	6.45E-09	1.46E-05
XM_038555684	5.05E-07	6.17E-07	1.54E-06	1.50E-08	3.45E-08	2.67E-05	6.45E-09	1.44E-05
XM_038555685	5.05E-07	6.17E-07	1.52E-06	1.50E-08	3.45E-08	2.63E-05	6.45E-09	1.43E-05
XM_038555686	4.87E-07	5.98E-07	1.59E-06	1.46E-08	3.45E-08	2.64E-05	6.45E-09	1.44E-05
XM_038555687	4.49E-07	5.19E-07	1.44E-06	1.30E-08	3.45E-08	2.37E-05	6.45E-09	1.33E-05
XM_038555688	3.19E-08	4.14E-08	5.58E-07	1.47E-08	2.67E-08	1.04E-05	6.42E-09	5.04E-06
XM_038555689	3.19E-08	6.21E-08	5.58E-07	1.47E-08	2.67E-08	1.04E-05	6.42E-09	5.04E-06
XM_038555690	3.19E-08	4.14E-08	5.58E-07	1.47E-08	2.67E-08	1.04E-05	6.42E-09	5.04E-06
XM_038555691	5.24E-08	6.21E-08	5.26E-07	1.47E-08	2.76E-08	1.01E-05	6.42E-09	4.43E-06
XM_038555693	5.24E-08	6.21E-08	4.06E-07	1.01E-08	2.76E-08	6.64E-06	6.06E-09	2.87E-06
XM_038555694	0	0	6.45E-07	1.60E-08	2.77E-08	1.71E-05	6.45E-09	1.01E-05
XM_038555695	0	0	6.45E-07	1.60E-08	2.77E-08	1.71E-05	6.45E-09	1.01E-05
XM_038555696	4.10E-08	1.19E-07	1.44E-07	1.00E-08	3.35E-08	3.56E-06	5.10E-09	2.06E-06
XM_038555697	2.05E-08	2.07E-08	1.64E-07	1.50E-08	0	8.08E-06	6.42E-09	4.31E-06
XM_038555698	3.80E-08	4.15E-08	7.87E-08	1.50E-08	2.75E-08	2.84E-06	6.45E-09	1.53E-06
XM_038555699	3.80E-08	3.97E-08	1.19E-07	1.50E-08	3.44E-08	3.22E-06	6.45E-09	2.09E-06
XM_038555701	2.05E-08	3.96E-08	5.98E-08	0	2.68E-08	1.57E-06	0	8.24E-07
XM_038555702	2.05E-08	3.96E-08	5.98E-08	0	2.68E-08	1.57E-06	0	8.24E-07
XM_038555703	2.05E-08	3.96E-08	5.98E-08	0	2.68E-08	1.57E-06	0	8.24E-07
XM_038555704	0	0	2.84E-08	0	0	7.45E-07	0	3.82E-07
XM_038555706	0	1.84E-08	1.33E-08	0	0	1.34E-06	0	8.85E-07
XM_038555707	0	1.84E-08	1.33E-08	0	0	1.34E-06	0	8.85E-07
XM_038555708	0	1.84E-08	1.33E-08	0	0	1.34E-06	0	8.85E-07
XM_038555709	0	2.00E-08	2.48E-07	0	0	1.92E-06	0	9.08E-07
XM_038555710	0	0	7.54E-08	0	0	5.36E-07	0	2.71E-07
XM_038555711	0	2.00E-08	2.48E-07	0	0	1.92E-06	0	9.08E-07
XM_038555712	4.10E-08	0	1.13E-07	1.50E-08	0	3.37E-06	6.42E-09	1.59E-06
XM_038555714	4.10E-08	4.14E-08	6.49E-08	1.61E-08	2.70E-08	4.12E-06	6.42E-09	2.70E-06
XM_038555715	4.10E-08	4.14E-08	6.49E-08	1.61E-08	2.70E-08	4.12E-06	6.42E-09	2.70E-06
XM_038555716	1.77E-08	2.07E-08	9.70E-07	1.52E-08	3.46E-08	1.92E-05	8.61E-09	1.02E-05
XM_038555717	3.54E-08	4.01E-08	5.45E-07	1.52E-08	2.73E-08	1.46E-05	8.61E-09	8.11E-06
XM_038555718	3.83E-08	4.07E-08	5.22E-07	1.44E-08	3.41E-08	1.37E-05	6.42E-09	7.19E-06
XM_038555719	3.83E-08	4.14E-08	5.07E-07	1.37E-08	3.41E-08	1.34E-05	6.42E-09	6.96E-06
XM_038555720	3.83E-08	4.14E-08	5.01E-07	1.03E-08	3.41E-08	1.17E-05	6.06E-09	6.03E-06
XM_038555721	5.87E-08	6.08E-08	2.76E-07	1.48E-08	2.73E-08	6.77E-06	6.42E-09	4.41E-06
XM_038555722	0	0	1.89E-07	1.48E-08	2.73E-08	5.77E-06	6.42E-09	3.10E-06
XM_038555723	0	0	1.89E-07	1.48E-08	2.73E-08	5.77E-06	6.42E-09	3.10E-06
XM_038555724	0	0	1.89E-07	1.48E-08	2.73E-08	5.77E-06	6.42E-09	3.10E-06
XM_038555725	0	0	1.89E-07	1.48E-08	2.73E-08	5.77E-06	6.42E-09	3.10E-06
XM_038555726	0	0	1.89E-07	1.48E-08	2.73E-08	5.77E-06	6.42E-09	3.10E-06
XM_038555727	0	0	1.89E-07	1.48E-08	2.73E-08	5.77E-06	6.42E-09	3.10E-06
XM_038555728	0	0	1.89E-07	1.48E-08	2.73E-08	5.77E-06	6.42E-09	3.10E-06
XM_038555729	6.16E-08	6.17E-08	1.42E-07	1.48E-08	2.75E-08	4.66E-06	6.45E-09	2.75E-06
XM_038555731	2.87E-07	4.40E-07	1.00E-06	1.48E-08	2.67E-08	2.03E-05	6.42E-09	1.13E-05
XM_038555732	2.87E-07	4.20E-07	8.97E-07	1.48E-08	2.78E-08	1.82E-05	6.42E-09	1.02E-05
XM_038555733	2.45E-07	2.42E-07	1.48E-06	9.83E-09	2.67E-08	3.02E-05	3.91E-09	1.40E-05
XM_038555734	2.24E-07	2.21E-07	1.47E-06	9.83E-09	2.67E-08	2.94E-05	3.91E-09	1.35E-05
XM_038555736	2.44E-07	2.42E-07	1.31E-06	1.38E-08	2.67E-08	2.89E-05	6.45E-09	1.35E-05
XM_038555737	2.23E-07	2.21E-07	1.30E-06	1.38E-08	2.67E-08	2.82E-05	6.45E-09	1.29E-05
XM_038555738	1.71E-07	1.81E-07	6.61E-07	1.27E-08	2.76E-08	1.10E-05	9.48E-09	5.94E-06
XM_038555739	1.71E-07	1.81E-07	6.61E-07	1.27E-08	2.76E-08	1.10E-05	9.48E-09	5.94E-06
XM_038555740	1.71E-07	1.81E-07	6.61E-07	1.27E-08	2.76E-08	1.10E-05	9.48E-09	5.94E-06
XM_038555741	1.71E-07	1.81E-07	6.61E-07	1.27E-08	2.76E-08	1.10E-05	9.48E-09	5.94E-06
XM_038555742	1.71E-07	1.81E-07	6.61E-07	1.27E-08	2.76E-08	1.10E-05	9.48E-09	5.94E-06
XM_038555743	2.38E-07	3.17E-07	7.21E-07	1.38E-08	2.75E-08	1.74E-05	6.45E-09	9.86E-06
XM_038555744	2.38E-07	3.17E-07	7.24E-07	1.38E-08	2.75E-08	1.72E-05	6.45E-09	9.79E-06
XM_038555745	1.59E-07	1.63E-07	5.04E-07	1.38E-08	3.04E-08	8.64E-06	6.45E-09	4.43E-06
XM_038555746	2.56E-07	4.09E-07	1.08E-06	1.48E-08	2.77E-08	2.57E-05	6.45E-09	1.35E-05
XM_038555747	0	0	5.45E-07	1.50E-08	0	1.69E-05	6.42E-09	9.01E-06
XM_038555748	1.42E-07	2.15E-07	9.84E-07	1.48E-08	2.67E-08	2.03E-05	6.45E-09	1.16E-05
XM_038555749	1.42E-07	2.15E-07	9.87E-07	1.48E-08	2.67E-08	2.03E-05	6.45E-09	1.16E-05
XM_038555750	1.21E-07	1.95E-07	9.65E-07	1.48E-08	2.67E-08	1.97E-05	6.45E-09	1.14E-05
XM_038555752	1.42E-07	1.96E-07	4.05E-07	1.48E-08	2.77E-08	7.78E-06	6.45E-09	4.24E-06
XM_038555753	1.42E-07	1.96E-07	4.05E-07	1.48E-08	2.77E-08	7.78E-06	6.45E-09	4.24E-06
XM_038555754	1.21E-07	1.76E-07	3.85E-07	1.48E-08	2.77E-08	7.14E-06	6.45E-09	3.96E-06
XM_038555755	1.21E-07	1.76E-07	3.85E-07	1.48E-08	2.77E-08	7.14E-06	6.45E-09	3.96E-06
XM_038555756	1.03E-07	1.03E-07	3.55E-07	1.43E-08	3.44E-08	7.94E-06	9.59E-09	4.25E-06
XM_038555757	0	2.07E-08	8.85E-07	1.01E-08	2.70E-08	9.89E-06	6.00E-09	3.85E-06
XM_038555758	0	2.07E-08	8.85E-07	1.01E-08	2.70E-08	9.89E-06	6.00E-09	3.85E-06
XM_038555759	1.72E-07	2.56E-07	4.62E-07	1.38E-08	3.35E-08	8.73E-06	6.45E-09	4.71E-06
XM_038555761	1.72E-07	2.56E-07	4.62E-07	1.38E-08	3.35E-08	8.73E-06	6.45E-09	4.71E-06
XM_038555762	1.69E-07	2.56E-07	4.62E-07	1.38E-08	3.35E-08	8.71E-06	6.45E-09	4.71E-06
XM_038555763	2.05E-08	2.16E-08	5.81E-07	1.60E-08	3.44E-08	1.83E-05	6.45E-09	9.59E-06
XM_038555764	2.18E-07	2.43E-07	5.73E-07	1.39E-08	3.06E-08	1.80E-05	9.48E-09	9.73E-06
XM_038555765	2.23E-07	2.43E-07	5.48E-07	1.39E-08	3.06E-08	1.73E-05	9.48E-09	9.31E-06
XM_038555766	2.23E-07	2.43E-07	5.43E-07	1.39E-08	3.06E-08	1.63E-05	9.48E-09	8.70E-06
XM_038555767	2.02E-07	2.24E-07	5.09E-07	1.39E-08	3.06E-08	1.58E-05	9.48E-09	8.45E-06
XM_038555768	2.43E-07	2.64E-07	5.93E-07	1.39E-08	3.06E-08	1.93E-05	9.48E-09	1.04E-05
XM_038555769	6.85E-07	7.76E-07	1.68E-06	1.43E-08	0	5.12E-05	6.15E-09	2.82E-05
XM_038555771	6.64E-07	7.58E-07	1.66E-06	1.43E-08	0	5.06E-05	6.15E-09	2.79E-05
XM_038555772	6.68E-07	7.57E-07	1.66E-06	1.43E-08	0	5.07E-05	6.15E-09	2.80E-05
XM_038555773	2.15E-07	2.98E-07	6.94E-07	1.51E-08	2.75E-08	1.45E-05	6.45E-09	7.75E-06
XM_038555774	2.15E-07	2.98E-07	6.87E-07	1.51E-08	2.75E-08	1.45E-05	6.45E-09	7.74E-06
XM_038555775	1.97E-07	2.80E-07	6.76E-07	1.51E-08	2.75E-08	1.42E-05	6.45E-09	7.59E-06
XM_038555776	1.97E-07	2.80E-07	6.70E-07	1.51E-08	2.75E-08	1.41E-05	6.45E-09	7.58E-06
XM_038555777	1.94E-07	2.79E-07	6.37E-07	1.51E-08	2.75E-08	1.36E-05	6.45E-09	7.05E-06
XM_038555778	2.15E-07	2.03E-07	6.35E-07	1.51E-08	2.75E-08	1.32E-05	6.45E-09	6.74E-06
XM_038555779	1.77E-07	2.61E-07	6.20E-07	1.51E-08	2.75E-08	1.33E-05	6.45E-09	6.89E-06
XM_038555780	3.37E-07	3.46E-07	6.61E-07	1.98E-08	3.44E-08	1.45E-05	6.45E-09	7.38E-06
XM_038555781	3.40E-07	3.46E-07	6.54E-07	1.98E-08	3.44E-08	1.43E-05	6.45E-09	7.33E-06
XM_038555782	0	0	2.93E-06	1.47E-08	3.35E-08	6.39E-05	6.15E-09	3.73E-05
XM_038555783	6.13E-07	7.11E-07	6.89E-06	1.60E-08	3.44E-08	0.000160291	6.45E-09	8.63E-05
XM_038555784	7.98E-08	7.73E-08	6.10E-07	1.50E-08	3.72E-08	1.62E-05	6.42E-09	9.35E-06
XM_038555785	3.91E-08	4.01E-08	5.30E-07	1.38E-08	3.45E-08	1.36E-05	6.45E-09	6.98E-06
XM_038555786	3.91E-08	1.16E-07	2.58E-07	1.48E-08	3.45E-08	6.26E-06	6.45E-09	3.24E-06
XM_038555787	5.34E-07	6.02E-07	1.42E-06	1.38E-08	3.73E-08	4.56E-05	6.45E-09	2.42E-05
XM_038555788	3.82E-08	7.93E-08	4.56E-07	1.48E-08	3.41E-08	7.97E-06	6.42E-09	3.82E-06
XM_038555789	3.82E-08	3.97E-08	4.13E-07	1.48E-08	2.73E-08	6.74E-06	6.42E-09	2.64E-06
XM_038555790	4.50E-07	4.63E-07	2.14E-06	1.44E-08	2.76E-08	4.10E-05	6.42E-09	2.18E-05
XM_038555791	4.47E-07	4.63E-07	2.12E-06	1.44E-08	2.76E-08	4.10E-05	6.42E-09	2.18E-05
XM_038555792	4.57E-07	4.63E-07	2.13E-06	1.44E-08	2.76E-08	4.09E-05	6.42E-09	2.17E-05
XM_038555793	4.57E-07	4.63E-07	2.08E-06	1.44E-08	2.76E-08	3.98E-05	6.42E-09	2.11E-05
XM_038555794	4.45E-07	4.63E-07	2.07E-06	1.86E-08	2.76E-08	3.91E-05	6.42E-09	2.10E-05
XM_038555795	4.51E-07	4.63E-07	2.05E-06	1.37E-08	2.76E-08	3.91E-05	6.42E-09	2.10E-05
XM_038555796	4.29E-07	4.41E-07	1.90E-06	1.48E-08	2.76E-08	3.50E-05	6.42E-09	1.90E-05
XM_038555797	1.56E-07	1.58E-07	5.79E-07	1.60E-08	2.75E-08	1.26E-05	6.45E-09	6.98E-06
XM_038555798	1.17E-07	1.02E-07	4.12E-07	1.50E-08	2.73E-08	8.38E-06	6.42E-09	4.63E-06
XM_038555799	1.18E-07	1.21E-07	3.62E-07	1.37E-08	3.35E-08	6.94E-06	6.42E-09	3.84E-06
XM_038555800	1.18E-07	1.21E-07	3.62E-07	1.37E-08	3.35E-08	6.94E-06	6.42E-09	3.84E-06
XM_038555801	1.19E-07	1.21E-07	3.61E-07	1.37E-08	3.35E-08	6.60E-06	6.42E-09	3.69E-06
XM_038555802	1.18E-07	1.21E-07	4.26E-07	1.37E-08	3.35E-08	5.92E-06	6.42E-09	2.97E-06
XM_038555803	7.76E-07	1.03E-06	1.77E-06	1.48E-08	2.73E-08	4.82E-05	6.42E-09	2.72E-05
XM_038555804	7.76E-07	1.03E-06	1.77E-06	1.48E-08	2.73E-08	4.82E-05	6.42E-09	2.72E-05
XM_038555805	7.55E-07	1.01E-06	1.77E-06	1.48E-08	2.73E-08	4.80E-05	6.42E-09	2.70E-05
XM_038555806	7.96E-07	1.13E-06	1.76E-06	1.48E-08	2.73E-08	4.72E-05	6.42E-09	2.68E-05
XM_038555807	7.76E-07	1.11E-06	1.75E-06	1.48E-08	2.73E-08	4.70E-05	6.42E-09	2.66E-05
XM_038555808	7.61E-07	1.01E-06	1.69E-06	1.48E-08	2.73E-08	4.67E-05	6.42E-09	2.64E-05
XM_038555809	7.76E-07	1.01E-06	1.68E-06	1.48E-08	2.67E-08	4.66E-05	6.42E-09	2.63E-05
XM_038555810	6.54E-07	9.16E-07	1.55E-06	1.48E-08	2.73E-08	4.10E-05	6.42E-09	2.32E-05
XM_038555811	5.79E-07	8.34E-07	1.35E-06	8.34E-09	2.73E-08	3.19E-05	6.00E-09	1.74E-05
XM_038555812	5.64E-07	8.13E-07	1.14E-06	1.61E-08	2.73E-08	2.96E-05	6.42E-09	1.64E-05
XM_038555813	5.43E-07	7.94E-07	1.03E-06	1.37E-08	2.73E-08	2.70E-05	6.42E-09	1.49E-05
XM_038555814	5.08E-07	6.75E-07	1.00E-06	1.49E-08	2.73E-08	2.52E-05	8.61E-09	1.41E-05
XM_038555815	2.79E-07	2.64E-07	1.09E-06	1.43E-08	2.77E-08	2.50E-05	6.15E-09	1.32E-05
XM_038555816	3.00E-07	2.64E-07	9.05E-07	1.43E-08	0	2.31E-05	6.15E-09	1.22E-05
XM_038555817	1.02E-07	2.58E-07	4.88E-07	1.48E-08	3.41E-08	1.14E-05	6.42E-09	6.83E-06
XM_038555818	1.35E-07	1.43E-07	5.12E-07	1.53E-08	3.35E-08	1.09E-05	8.60E-09	5.38E-06
XM_038555819	1.20E-07	1.23E-07	3.23E-07	1.43E-08	3.35E-08	7.61E-06	9.59E-09	3.80E-06
XM_038555820	2.56E-07	4.95E-07	5.18E-07	1.44E-08	3.41E-08	1.65E-05	6.25E-09	9.71E-06
XM_038555821	2.53E-07	4.95E-07	5.11E-07	1.44E-08	3.41E-08	1.65E-05	6.25E-09	9.70E-06
XM_038555822	2.35E-07	4.76E-07	4.38E-07	1.44E-08	3.41E-08	1.57E-05	6.25E-09	9.39E-06
XM_038555823	2.32E-07	4.76E-07	4.32E-07	1.44E-08	3.41E-08	1.57E-05	6.25E-09	9.38E-06
XM_038555824	3.40E-07	3.46E-07	8.88E-07	1.48E-08	2.78E-08	1.30E-05	6.45E-09	6.61E-06
XM_038555825	3.19E-07	3.27E-07	8.36E-07	1.48E-08	3.44E-08	1.47E-05	6.45E-09	7.99E-06
XM_038555826	3.40E-07	3.48E-07	8.79E-07	1.48E-08	2.67E-08	1.26E-05	6.45E-09	6.37E-06
XM_038555827	2.99E-07	3.06E-07	7.84E-07	1.48E-08	3.73E-08	1.13E-05	6.45E-09	5.98E-06
XM_038555828	2.05E-08	2.07E-08	3.43E-07	1.39E-08	3.45E-08	1.05E-05	9.59E-09	7.03E-06
XM_038555829	1.61E-07	1.57E-07	7.76E-07	1.39E-08	2.83E-08	1.67E-05	9.59E-09	8.48E-06
XM_038555830	1.61E-07	1.56E-07	7.73E-07	1.39E-08	2.83E-08	1.65E-05	9.59E-09	8.36E-06
XM_038555831	6.14E-08	5.96E-08	4.04E-07	1.44E-08	2.73E-08	1.22E-05	9.48E-09	6.42E-06
XM_038555832	6.14E-08	7.90E-08	4.04E-07	1.44E-08	2.73E-08	1.22E-05	9.48E-09	6.42E-06
XM_038555833	5.87E-08	5.96E-08	3.50E-07	9.68E-09	2.73E-08	1.17E-05	5.10E-09	6.92E-06
XM_038555834	4.10E-08	4.14E-08	3.28E-07	1.44E-08	2.73E-08	1.03E-05	9.48E-09	5.44E-06
XM_038555835	7.03E-07	8.79E-07	1.80E-06	1.43E-08	3.73E-08	4.61E-05	6.15E-09	2.59E-05
XM_038555836	7.03E-07	8.81E-07	1.79E-06	1.43E-08	3.73E-08	4.59E-05	6.15E-09	2.59E-05
XM_038555837	2.72E-07	2.80E-07	7.42E-07	1.39E-08	3.03E-08	1.70E-05	9.48E-09	9.23E-06
XM_038555838	2.54E-07	2.60E-07	6.83E-07	1.39E-08	3.03E-08	1.55E-05	9.48E-09	8.50E-06
XM_038555839	2.33E-07	2.39E-07	5.28E-07	1.39E-08	3.06E-08	1.39E-05	9.48E-09	7.67E-06
XM_038555840	2.33E-07	2.40E-07	5.28E-07	1.39E-08	3.06E-08	1.39E-05	9.48E-09	7.67E-06
XM_038555841	2.31E-07	2.40E-07	4.94E-07	1.39E-08	3.03E-08	1.36E-05	9.48E-09	7.44E-06
XM_038555842	2.18E-07	2.16E-07	6.34E-07	1.64E-08	3.35E-08	1.97E-05	6.45E-09	1.25E-05
XM_038555843	2.18E-07	2.16E-07	6.13E-07	1.64E-08	3.73E-08	1.72E-05	6.45E-09	1.08E-05
XM_038555844	1.61E-07	1.63E-07	2.20E-07	1.48E-08	3.04E-08	7.10E-06	6.45E-09	3.82E-06
XM_038555845	1.41E-07	1.43E-07	1.80E-07	1.48E-08	3.04E-08	6.19E-06	6.45E-09	3.22E-06
XM_038555846	1.20E-07	1.03E-07	1.80E-07	1.48E-08	3.44E-08	5.95E-06	6.45E-09	3.17E-06
XM_038555847	4.63E-07	5.64E-07	2.16E-06	1.51E-08	3.35E-08	4.08E-05	6.45E-09	2.16E-05
XM_038555848	4.85E-07	5.85E-07	2.12E-06	1.51E-08	3.35E-08	3.99E-05	6.45E-09	2.12E-05
XM_038555849	3.64E-07	4.06E-07	1.72E-06	1.51E-08	3.45E-08	3.47E-05	6.45E-09	1.84E-05
XM_038555850	3.35E-07	3.37E-07	1.21E-06	1.48E-08	3.72E-08	2.52E-05	9.25E-09	1.32E-05
XM_038555851	3.14E-07	3.18E-07	1.07E-06	1.48E-08	3.72E-08	2.47E-05	9.25E-09	1.30E-05
XM_038555852	5.92E-08	5.94E-08	3.37E-07	1.43E-08	0	9.33E-06	9.59E-09	5.20E-06
XM_038555853	5.01E-08	4.15E-08	5.28E-07	1.38E-08	3.44E-08	9.81E-06	6.45E-09	5.37E-06
XM_038555854	2.05E-08	2.07E-08	3.27E-07	1.55E-08	3.44E-08	4.33E-06	6.45E-09	2.08E-06
XM_038555855	1.74E-07	1.83E-07	8.04E-07	1.37E-08	3.41E-08	1.66E-05	6.42E-09	8.81E-06
XM_038555856	1.74E-07	1.83E-07	8.04E-07	1.37E-08	3.41E-08	1.66E-05	6.42E-09	8.81E-06
XM_038555857	1.74E-07	1.83E-07	8.04E-07	1.37E-08	3.41E-08	1.66E-05	6.42E-09	8.81E-06
XM_038555858	1.74E-07	1.83E-07	8.04E-07	1.37E-08	3.41E-08	1.66E-05	6.42E-09	8.81E-06
XM_038555859	1.74E-07	1.83E-07	8.04E-07	1.37E-08	3.41E-08	1.66E-05	6.42E-09	8.81E-06
XM_038555860	1.74E-07	2.04E-07	6.75E-07	1.37E-08	2.67E-08	1.52E-05	6.42E-09	8.16E-06
XM_038555861	1.74E-07	2.04E-07	6.75E-07	1.37E-08	2.67E-08	1.52E-05	6.42E-09	8.16E-06
XM_038555862	1.74E-07	1.81E-07	6.41E-07	1.37E-08	2.70E-08	1.49E-05	6.42E-09	8.21E-06
XM_038555863	2.14E-07	2.20E-07	8.82E-07	1.50E-08	3.41E-08	2.22E-05	6.42E-09	1.09E-05
XM_038555864	2.14E-07	2.20E-07	6.93E-07	1.48E-08	3.41E-08	1.96E-05	6.42E-09	1.09E-05
XM_038555865	5.55E-08	6.08E-08	6.79E-07	1.48E-08	2.75E-08	2.17E-05	6.45E-09	1.33E-05
XM_038555866	5.55E-08	6.08E-08	6.31E-07	1.48E-08	2.75E-08	2.17E-05	6.45E-09	1.33E-05
XM_038555867	7.30E-08	6.08E-08	5.94E-07	1.48E-08	2.75E-08	1.97E-05	6.45E-09	1.23E-05
XM_038555868	9.35E-08	1.01E-07	5.94E-07	1.48E-08	2.75E-08	1.97E-05	6.45E-09	1.23E-05
XM_038555869	5.94E-08	4.01E-08	6.20E-07	2.02E-08	3.46E-08	1.40E-05	6.42E-09	6.59E-06
XM_038555870	5.58E-08	4.01E-08	5.30E-07	2.02E-08	3.41E-08	1.30E-05	6.42E-09	6.04E-06
XM_038555871	5.59E-08	4.01E-08	5.63E-07	2.02E-08	3.41E-08	1.28E-05	6.42E-09	5.96E-06
XM_038555873	3.89E-08	4.01E-08	6.79E-07	2.02E-08	3.46E-08	1.50E-05	6.42E-09	7.11E-06
XM_038555874	8.19E-08	8.15E-08	3.70E-07	1.48E-08	3.46E-08	1.11E-05	6.42E-09	7.47E-06
XM_038555875	3.80E-08	4.01E-08	2.53E-07	1.48E-08	3.04E-08	8.87E-06	6.45E-09	5.14E-06
XM_038555876	2.02E-07	1.80E-07	1.62E-06	1.54E-08	3.04E-08	3.63E-05	8.60E-09	2.05E-05
XM_038555877	1.80E-07	1.60E-07	1.59E-06	1.54E-08	3.04E-08	3.56E-05	8.60E-09	2.01E-05
XM_038555878	1.60E-07	2.14E-07	1.35E-06	1.54E-08	3.73E-08	3.07E-05	8.60E-09	1.81E-05
XM_038555879	0	0	6.72E-07	2.00E-08	3.41E-08	1.43E-05	6.42E-09	6.81E-06
XM_038555881	0	0	6.72E-07	2.00E-08	3.41E-08	1.43E-05	6.42E-09	6.81E-06
XM_038555882	0	0	2.79E-07	1.48E-08	2.76E-08	1.19E-05	6.42E-09	6.02E-06
XM_038555883	4.10E-08	3.97E-08	2.32E-07	1.53E-08	2.73E-08	1.00E-05	9.25E-09	4.36E-06
XM_038555884	7.91E-08	8.01E-08	1.21E-06	1.48E-08	2.68E-08	1.74E-05	6.15E-09	8.00E-06
XM_038555885	7.91E-08	8.00E-08	1.23E-06	1.48E-08	2.67E-08	1.74E-05	6.15E-09	8.00E-06
XM_038555886	7.91E-08	8.01E-08	1.21E-06	1.48E-08	2.68E-08	1.74E-05	6.15E-09	7.99E-06
XM_038555887	7.91E-08	8.01E-08	1.19E-06	1.48E-08	2.68E-08	1.72E-05	6.15E-09	7.92E-06
XM_038555888	7.91E-08	8.00E-08	1.20E-06	1.48E-08	2.67E-08	1.72E-05	6.15E-09	7.92E-06
XM_038555889	7.91E-08	8.01E-08	1.19E-06	1.48E-08	2.68E-08	1.72E-05	6.15E-09	7.91E-06
XM_038555890	5.85E-08	4.15E-08	1.22E-06	1.48E-08	3.35E-08	1.65E-05	6.15E-09	7.60E-06
XM_038555891	7.91E-08	6.08E-08	1.19E-06	1.48E-08	3.44E-08	1.65E-05	6.15E-09	7.63E-06
XM_038555892	7.91E-08	6.08E-08	1.16E-06	1.48E-08	3.44E-08	1.64E-05	6.15E-09	7.55E-06
XM_038555893	9.96E-08	9.85E-08	8.61E-07	1.48E-08	2.68E-08	1.43E-05	6.15E-09	6.68E-06
XM_038555894	1.75E-08	1.93E-08	9.70E-07	1.41E-08	3.45E-08	1.39E-05	6.45E-09	5.67E-06
XM_038555895	1.75E-08	0	7.14E-07	1.41E-08	2.77E-08	1.12E-05	6.45E-09	4.70E-06
XM_038555896	1.75E-08	2.03E-08	7.14E-07	1.41E-08	2.77E-08	1.12E-05	6.45E-09	4.70E-06
XM_038555897	9.65E-08	1.01E-07	9.54E-07	1.51E-08	2.77E-08	2.12E-05	6.45E-09	1.18E-05
XM_038555898	9.65E-08	1.01E-07	9.54E-07	1.51E-08	2.77E-08	2.12E-05	6.45E-09	1.18E-05
XM_038555899	9.66E-08	1.01E-07	9.43E-07	1.51E-08	2.77E-08	2.11E-05	6.45E-09	1.17E-05
XM_038555900	9.65E-08	8.01E-08	9.23E-07	1.51E-08	2.75E-08	2.03E-05	6.45E-09	1.14E-05
XM_038555901	9.66E-08	8.01E-08	9.23E-07	1.51E-08	2.75E-08	2.03E-05	6.45E-09	1.14E-05
XM_038555902	9.66E-08	1.01E-07	9.23E-07	1.51E-08	2.75E-08	2.03E-05	6.45E-09	1.14E-05
XM_038555903	9.66E-08	8.01E-08	9.13E-07	1.51E-08	2.75E-08	2.02E-05	6.45E-09	1.13E-05
XM_038555904	9.66E-08	8.01E-08	9.13E-07	1.51E-08	2.75E-08	2.02E-05	6.45E-09	1.13E-05
XM_038555905	9.66E-08	1.01E-07	9.13E-07	1.51E-08	2.75E-08	2.02E-05	6.45E-09	1.13E-05
XM_038555906	8.20E-08	8.02E-08	8.45E-07	1.53E-08	2.80E-08	1.22E-05	6.42E-09	5.11E-06
XM_038555907	8.20E-08	8.02E-08	8.19E-07	1.53E-08	2.80E-08	1.19E-05	6.42E-09	4.95E-06
XM_038555908	8.20E-08	8.02E-08	8.19E-07	1.53E-08	2.80E-08	1.19E-05	6.42E-09	4.95E-06
XM_038555909	8.20E-08	8.02E-08	8.19E-07	1.53E-08	2.80E-08	1.19E-05	6.42E-09	4.95E-06
XM_038555910	8.20E-08	6.08E-08	8.19E-07	1.53E-08	2.80E-08	1.19E-05	6.42E-09	4.95E-06
XM_038555911	8.20E-08	8.02E-08	8.19E-07	1.53E-08	2.80E-08	1.19E-05	6.42E-09	4.95E-06
XM_038555912	8.20E-08	8.02E-08	8.19E-07	1.53E-08	2.80E-08	1.19E-05	6.42E-09	4.95E-06
XM_038555913	9.69E-08	9.97E-08	4.85E-07	1.86E-08	2.80E-08	5.67E-06	6.42E-09	2.87E-06
XM_038555914	9.97E-08	9.97E-08	4.54E-07	1.86E-08	2.80E-08	4.91E-06	6.42E-09	2.42E-06
XM_038555915	9.97E-08	9.97E-08	4.92E-07	9.77E-09	2.80E-08	4.56E-06	6.06E-09	2.10E-06
XM_038555916	9.97E-08	9.97E-08	4.71E-07	9.77E-09	2.80E-08	3.91E-06	6.06E-09	1.81E-06
XM_038555917	8.20E-08	8.08E-08	2.92E-07	1.39E-08	2.80E-08	9.15E-06	9.48E-09	4.38E-06
XM_038555918	7.65E-08	8.19E-08	1.00E-06	2.77E-08	2.77E-08	1.60E-05	1.29E-08	7.71E-06
XM_038555919	1.00E-07	1.03E-07	2.01E-07	1.49E-08	3.73E-08	4.73E-06	8.60E-09	2.56E-06
XM_038555920	7.92E-08	8.08E-08	2.58E-07	1.48E-08	3.03E-08	4.53E-06	6.42E-09	2.08E-06
XM_038555921	7.92E-08	8.08E-08	2.58E-07	1.48E-08	3.03E-08	4.53E-06	6.42E-09	2.08E-06
XM_038555922	3.82E-08	4.14E-08	3.45E-07	0	3.46E-08	5.67E-06	0	2.86E-06
XM_038555923	1.20E-07	2.73E-07	6.65E-07	1.37E-08	3.35E-08	1.70E-05	6.42E-09	9.59E-06
XM_038555924	1.20E-07	1.95E-07	6.64E-07	1.48E-08	3.35E-08	1.66E-05	6.42E-09	9.32E-06
XM_038555925	9.97E-08	1.76E-07	6.08E-07	1.39E-08	3.35E-08	1.60E-05	9.48E-09	9.10E-06
XM_038555926	9.75E-08	9.96E-08	5.68E-07	1.48E-08	3.41E-08	1.51E-05	6.42E-09	9.41E-06
XM_038555927	1.12E-07	1.07E-07	5.77E-07	1.55E-08	3.04E-08	1.39E-05	6.45E-09	8.27E-06
XM_038555928	1.13E-07	6.97E-08	4.19E-07	1.51E-08	3.73E-08	1.08E-05	6.45E-09	6.14E-06
XM_038555929	1.33E-07	1.37E-07	4.11E-07	1.44E-08	3.44E-08	5.68E-06	9.59E-09	2.81E-06
XM_038555930	3.90E-07	4.64E-07	1.27E-06	1.53E-08	0	2.30E-05	9.34E-09	1.12E-05
XM_038555931	3.73E-07	4.45E-07	1.21E-06	1.53E-08	0	2.23E-05	9.34E-09	1.09E-05
XM_038555932	1.11E-07	1.21E-07	1.02E-06	1.38E-08	2.75E-08	2.84E-05	6.45E-09	1.74E-05
XM_038555933	1.23E-07	1.23E-07	1.05E-06	1.38E-08	2.75E-08	2.89E-05	6.45E-09	1.76E-05
XM_038555934	7.34E-08	8.11E-08	1.05E-06	1.38E-08	3.45E-08	2.79E-05	6.45E-09	1.68E-05
XM_038555935	1.11E-07	1.02E-07	9.58E-07	1.38E-08	3.35E-08	2.58E-05	6.45E-09	1.61E-05
XM_038555936	1.11E-07	1.02E-07	9.58E-07	1.38E-08	3.35E-08	2.58E-05	6.45E-09	1.61E-05
XM_038555937	1.11E-07	1.02E-07	9.58E-07	1.38E-08	3.35E-08	2.58E-05	6.45E-09	1.61E-05
XM_038555938	5.99E-07	6.85E-07	2.09E-06	1.37E-08	0	3.80E-05	6.42E-09	1.93E-05
XM_038555939	5.58E-07	6.45E-07	2.00E-06	1.37E-08	2.73E-08	3.59E-05	6.42E-09	1.85E-05
XM_038555940	5.58E-07	6.44E-07	2.04E-06	1.37E-08	0	3.63E-05	6.42E-09	1.87E-05
XM_038555941	5.17E-07	6.05E-07	2.06E-06	1.37E-08	2.76E-08	3.66E-05	6.42E-09	1.85E-05
XM_038555942	5.58E-07	6.64E-07	2.00E-06	1.37E-08	3.06E-08	3.57E-05	6.42E-09	1.83E-05
XM_038555943	5.17E-07	6.04E-07	1.94E-06	1.37E-08	2.85E-08	3.46E-05	6.42E-09	1.78E-05
XM_038555944	5.17E-07	5.85E-07	1.85E-06	1.37E-08	2.67E-08	3.29E-05	6.42E-09	1.68E-05
XM_038555945	5.45E-07	6.26E-07	1.63E-06	1.37E-08	3.46E-08	3.00E-05	6.42E-09	1.49E-05
XM_038555946	5.45E-07	6.26E-07	1.63E-06	1.50E-08	3.46E-08	2.99E-05	6.42E-09	1.49E-05
XM_038555947	5.30E-07	6.08E-07	1.62E-06	1.50E-08	3.46E-08	2.96E-05	6.42E-09	1.46E-05
XM_038555948	5.25E-07	6.07E-07	1.56E-06	1.50E-08	3.46E-08	2.94E-05	6.42E-09	1.46E-05
XM_038555949	5.10E-07	5.88E-07	1.54E-06	1.50E-08	3.46E-08	2.90E-05	6.42E-09	1.43E-05
XM_038555950	5.17E-07	5.85E-07	1.85E-06	1.37E-08	2.67E-08	3.29E-05	6.42E-09	1.68E-05
XM_038555951	4.84E-07	5.65E-07	1.53E-06	1.50E-08	0	2.75E-05	6.42E-09	1.40E-05
XM_038555952	1.22E-07	1.17E-07	3.16E-07	1.53E-08	3.41E-08	4.97E-06	9.25E-09	2.29E-06
XM_038555953	1.22E-07	1.17E-07	3.41E-07	1.47E-08	3.41E-08	4.77E-06	6.42E-09	2.19E-06
XM_038555954	3.05E-07	4.06E-07	1.07E-06	1.49E-08	3.03E-08	1.31E-05	6.25E-09	5.77E-06
XM_038555955	2.30E-07	3.30E-07	7.80E-07	1.49E-08	3.03E-08	1.10E-05	6.25E-09	4.98E-06
XM_038555956	7.67E-08	7.73E-08	7.29E-07	1.34E-08	0	9.37E-06	9.34E-09	5.05E-06
XM_038555957	7.67E-08	7.64E-08	5.48E-07	1.26E-08	0	6.87E-06	9.59E-09	3.72E-06
XM_038555958	1.77E-08	9.67E-08	3.15E-07	1.61E-08	0	7.89E-06	6.42E-09	5.22E-06
XM_038555959	6.76E-07	7.76E-07	2.00E-06	1.55E-08	2.75E-08	2.66E-05	6.45E-09	1.35E-05
XM_038555960	6.78E-07	7.77E-07	2.00E-06	1.55E-08	2.75E-08	2.66E-05	6.45E-09	1.34E-05
XM_038555961	6.96E-07	7.97E-07	1.90E-06	1.55E-08	2.77E-08	2.60E-05	6.45E-09	1.33E-05
XM_038555962	6.62E-07	7.57E-07	1.97E-06	1.55E-08	2.75E-08	2.62E-05	6.45E-09	1.33E-05
XM_038555963	6.76E-07	7.76E-07	1.88E-06	1.55E-08	2.77E-08	2.56E-05	6.45E-09	1.32E-05
XM_038555964	6.02E-07	6.98E-07	1.63E-06	1.55E-08	2.77E-08	2.18E-05	6.45E-09	1.15E-05
XM_038555972	1.79E-08	9.62E-08	4.67E-07	1.53E-08	0	1.26E-05	9.34E-09	6.97E-06
XM_038555973	9.40E-08	9.72E-08	3.59E-07	1.50E-08	2.68E-08	6.04E-06	6.45E-09	3.35E-06
XM_038555974	9.40E-08	7.79E-08	3.15E-07	1.50E-08	3.04E-08	5.71E-06	6.45E-09	3.28E-06
XM_038555975	9.40E-08	7.79E-08	3.15E-07	1.50E-08	3.04E-08	5.71E-06	6.45E-09	3.28E-06
XM_038555976	9.40E-08	7.79E-08	3.15E-07	1.50E-08	3.04E-08	5.71E-06	6.45E-09	3.28E-06
XM_038555977	9.40E-08	7.79E-08	3.15E-07	1.50E-08	3.04E-08	5.71E-06	6.45E-09	3.28E-06
XM_038555979	9.40E-08	7.79E-08	3.15E-07	1.50E-08	3.04E-08	5.71E-06	6.45E-09	3.28E-06
XM_038555980	9.40E-08	7.79E-08	3.15E-07	1.50E-08	3.04E-08	5.71E-06	6.45E-09	3.28E-06
XM_038555981	9.40E-08	7.79E-08	3.15E-07	1.50E-08	3.04E-08	5.71E-06	6.45E-09	3.28E-06
XM_038555982	7.34E-08	7.69E-08	2.56E-07	1.52E-08	2.68E-08	3.49E-06	9.34E-09	1.69E-06
XM_038555983	2.73E-07	4.48E-07	7.97E-07	1.01E-08	3.72E-08	1.13E-05	6.00E-09	4.60E-06
XM_038555984	9.06E-08	9.76E-08	3.05E-07	1.30E-08	2.68E-08	5.17E-06	6.45E-09	2.21E-06
XM_038555985	9.00E-08	9.76E-08	3.13E-07	1.32E-08	2.68E-08	5.32E-06	6.45E-09	2.23E-06
XM_038555986	1.51E-07	1.57E-07	8.32E-07	1.01E-08	2.77E-08	9.18E-06	4.96E-09	3.75E-06
XM_038555987	1.51E-07	2.52E-07	8.25E-07	1.01E-08	3.04E-08	8.63E-06	4.96E-09	3.38E-06
XM_038555988	1.33E-07	1.36E-07	6.91E-07	1.01E-08	3.35E-08	6.39E-06	4.96E-09	2.58E-06
XM_038555989	1.63E-07	1.77E-07	7.28E-07	1.32E-08	3.44E-08	1.02E-05	6.45E-09	4.55E-06
XM_038555990	1.77E-07	1.77E-07	6.83E-07	1.32E-08	2.68E-08	1.00E-05	6.45E-09	4.46E-06
XM_038555991	1.77E-07	1.77E-07	6.83E-07	1.32E-08	2.68E-08	1.00E-05	6.45E-09	4.46E-06
XM_038555992	1.84E-07	1.96E-07	7.01E-07	9.35E-09	3.44E-08	9.69E-06	3.91E-09	4.31E-06
XM_038555993	1.82E-07	1.96E-07	6.96E-07	1.98E-08	3.44E-08	9.64E-06	6.45E-09	4.24E-06
XM_038555994	1.45E-07	1.56E-07	6.52E-07	1.32E-08	2.75E-08	8.87E-06	6.45E-09	3.74E-06
XM_038555995	1.45E-07	1.58E-07	6.16E-07	1.32E-08	3.44E-08	9.27E-06	6.45E-09	4.13E-06
XM_038555996	1.45E-07	1.37E-07	6.09E-07	1.32E-08	2.83E-08	8.16E-06	6.45E-09	3.45E-06
XM_038555997	1.65E-07	1.58E-07	5.48E-07	1.48E-08	3.44E-08	7.62E-06	6.45E-09	3.15E-06
XM_038555998	1.63E-07	1.58E-07	5.48E-07	1.48E-08	3.44E-08	7.62E-06	6.45E-09	3.15E-06
XM_038555999	1.50E-07	1.58E-07	5.38E-07	9.35E-09	3.44E-08	7.38E-06	3.91E-09	3.09E-06
XM_038556000	1.48E-07	1.58E-07	5.32E-07	1.98E-08	3.44E-08	7.33E-06	6.45E-09	3.02E-06
XM_038556001	1.45E-07	1.58E-07	5.28E-07	7.96E-09	3.44E-08	7.28E-06	3.91E-09	3.02E-06
XM_038556002	1.23E-07	1.36E-07	5.49E-07	1.00E-08	3.44E-08	1.14E-05	5.92E-09	5.11E-06
XM_038556003	1.23E-07	1.17E-07	6.28E-07	1.00E-08	3.45E-08	1.07E-05	5.92E-09	4.55E-06
XM_038556004	1.23E-07	1.17E-07	4.91E-07	1.00E-08	2.77E-08	9.35E-06	5.92E-09	3.99E-06
XM_038556005	1.23E-07	1.17E-07	4.91E-07	1.00E-08	2.77E-08	9.35E-06	5.92E-09	3.99E-06
XM_038556006	1.23E-07	1.36E-07	3.73E-07	1.32E-08	3.44E-08	7.86E-06	6.45E-09	3.62E-06
XM_038556007	0	0	1.85E-07	1.02E-08	3.04E-08	1.43E-06	5.93E-09	6.60E-07
XM_038556008	0	0	1.85E-07	1.02E-08	3.04E-08	1.43E-06	5.93E-09	6.60E-07
XM_038556009	1.79E-08	0	1.85E-07	1.02E-08	3.04E-08	1.43E-06	5.93E-09	6.60E-07
XM_038556010	0	0	1.85E-07	1.02E-08	3.04E-08	1.43E-06	5.93E-09	6.60E-07
XM_038556011	1.61E-07	1.60E-07	6.54E-07	0	3.06E-08	9.46E-06	0	4.67E-06
XM_038556012	1.41E-07	1.40E-07	5.12E-07	0	3.06E-08	8.49E-06	0	4.28E-06
XM_038556013	1.20E-07	9.90E-08	5.21E-07	0	3.72E-08	6.84E-06	0	3.39E-06
XM_038556014	1.20E-07	9.90E-08	5.21E-07	0	3.72E-08	6.84E-06	0	3.39E-06
XM_038556016	7.26E-08	8.01E-08	2.72E-07	1.03E-08	2.75E-08	3.38E-06	5.93E-09	1.57E-06
XM_038556017	4.00E-07	5.13E-07	2.52E-06	8.03E-09	3.03E-08	3.55E-05	3.95E-09	1.78E-05
XM_038556019	4.00E-07	4.94E-07	2.39E-06	8.03E-09	3.35E-08	3.31E-05	3.95E-09	1.66E-05
XM_038556020	4.00E-07	4.94E-07	2.39E-06	8.03E-09	3.35E-08	3.31E-05	3.95E-09	1.66E-05
XM_038556021	4.00E-07	4.94E-07	2.39E-06	8.03E-09	3.35E-08	3.31E-05	3.95E-09	1.66E-05
XM_038556022	3.82E-07	4.94E-07	2.31E-06	1.48E-08	3.03E-08	3.21E-05	6.42E-09	1.60E-05
XM_038556023	4.00E-07	4.94E-07	2.39E-06	8.03E-09	3.35E-08	3.31E-05	3.95E-09	1.66E-05
XM_038556024	3.31E-07	3.56E-07	2.10E-06	2.00E-08	3.03E-08	2.92E-05	6.42E-09	1.44E-05
XM_038556025	3.93E-07	3.73E-07	1.38E-06	1.00E-08	0	2.70E-05	5.92E-09	1.42E-05
XM_038556026	3.75E-07	3.54E-07	1.34E-06	1.00E-08	0	2.63E-05	5.92E-09	1.39E-05
XM_038556027	3.72E-07	3.73E-07	1.33E-06	1.00E-08	0	2.58E-05	5.92E-09	1.35E-05
XM_038556028	3.19E-07	2.94E-07	1.21E-06	1.00E-08	0	2.26E-05	5.92E-09	1.19E-05
XM_038556030	3.77E-07	4.64E-07	1.73E-06	7.96E-09	2.75E-08	2.02E-05	3.91E-09	7.10E-06
XM_038556031	1.01E-07	9.67E-08	5.34E-07	1.44E-08	3.41E-08	7.89E-06	6.25E-09	4.04E-06
XM_038556032	3.00E-07	3.09E-07	1.13E-06	1.86E-08	2.67E-08	1.27E-05	6.45E-09	5.74E-06
XM_038556033	3.00E-07	3.09E-07	1.13E-06	1.86E-08	2.67E-08	1.27E-05	6.45E-09	5.74E-06
XM_038556034	3.00E-07	3.09E-07	1.13E-06	1.86E-08	2.67E-08	1.27E-05	6.45E-09	5.74E-06
XM_038556036	3.00E-07	3.09E-07	1.13E-06	1.86E-08	2.67E-08	1.27E-05	6.45E-09	5.74E-06
XM_038556037	3.00E-07	2.90E-07	9.34E-07	1.86E-08	3.35E-08	1.07E-05	6.45E-09	4.90E-06
XM_038556038	2.60E-07	2.73E-07	9.63E-07	1.51E-08	3.04E-08	1.19E-05	6.45E-09	5.14E-06
XM_038556039	2.43E-07	2.54E-07	8.88E-07	1.51E-08	3.06E-08	1.15E-05	6.45E-09	5.01E-06
XM_038556040	1.50E-07	1.55E-07	9.93E-07	1.61E-08	2.73E-08	1.56E-05	6.42E-09	7.34E-06
XM_038556041	1.30E-07	1.36E-07	9.52E-07	1.61E-08	2.73E-08	1.51E-05	6.42E-09	7.13E-06
XM_038556042	1.13E-06	1.28E-06	4.46E-06	1.48E-08	3.06E-08	6.27E-05	6.45E-09	2.72E-05
XM_038556043	1.11E-06	1.26E-06	4.45E-06	1.48E-08	3.06E-08	6.26E-05	6.45E-09	2.72E-05
XM_038556044	1.13E-06	1.28E-06	4.45E-06	1.48E-08	2.78E-08	6.25E-05	6.45E-09	2.72E-05
XM_038556045	1.11E-06	1.26E-06	4.44E-06	1.48E-08	3.06E-08	6.24E-05	6.45E-09	2.71E-05
XM_038556046	1.09E-06	1.24E-06	4.43E-06	1.48E-08	3.06E-08	6.23E-05	6.45E-09	2.71E-05
XM_038556047	1.13E-06	1.26E-06	4.41E-06	1.48E-08	3.73E-08	6.19E-05	6.45E-09	2.69E-05
XM_038556048	1.13E-06	1.26E-06	4.41E-06	1.48E-08	3.73E-08	6.19E-05	6.45E-09	2.69E-05
XM_038556050	1.24E-07	2.12E-07	3.59E-07	1.37E-08	3.35E-08	4.80E-06	6.42E-09	1.92E-06
XM_038556051	1.24E-07	2.12E-07	3.59E-07	1.37E-08	3.35E-08	4.80E-06	6.42E-09	1.92E-06
XM_038556052	1.24E-07	2.12E-07	3.59E-07	1.37E-08	3.35E-08	4.80E-06	6.42E-09	1.92E-06
XM_038556053	1.24E-07	2.12E-07	3.59E-07	1.37E-08	3.35E-08	4.80E-06	6.42E-09	1.92E-06
XM_038556054	1.24E-07	2.12E-07	3.59E-07	1.37E-08	3.35E-08	4.80E-06	6.42E-09	1.92E-06
XM_038556055	1.06E-07	1.93E-07	3.03E-07	1.37E-08	3.35E-08	3.99E-06	6.42E-09	1.61E-06
XM_038556056	1.06E-07	1.73E-07	2.74E-07	1.30E-08	3.35E-08	3.89E-06	6.42E-09	1.58E-06
XM_038556057	9.49E-08	1.72E-07	3.13E-07	9.35E-09	3.44E-08	3.30E-06	3.91E-09	1.54E-06
XM_038556058	2.75E-07	2.77E-07	1.12E-06	1.86E-08	0	1.44E-05	6.42E-09	6.89E-06
XM_038556059	2.57E-07	2.58E-07	1.04E-06	1.86E-08	0	1.33E-05	6.42E-09	6.45E-06
XM_038556060	2.20E-07	2.32E-07	4.28E-07	1.39E-08	2.78E-08	5.09E-06	9.48E-09	2.49E-06
XM_038556061	1.85E-07	1.94E-07	3.86E-07	1.39E-08	2.78E-08	4.52E-06	9.48E-09	2.27E-06
XM_038556062	1.64E-07	1.74E-07	3.35E-07	1.39E-08	2.78E-08	3.91E-06	9.48E-09	2.02E-06
XM_038556063	2.37E-07	2.53E-07	6.15E-07	1.39E-08	2.73E-08	6.81E-06	9.48E-09	3.24E-06
XM_038556064	2.20E-07	2.32E-07	4.68E-07	1.39E-08	2.81E-08	6.43E-06	9.48E-09	3.25E-06
XM_038556065	1.88E-07	1.94E-07	4.43E-07	1.39E-08	2.81E-08	5.71E-06	9.48E-09	2.84E-06
XM_038556066	2.20E-07	2.32E-07	4.28E-07	1.39E-08	2.78E-08	5.09E-06	9.48E-09	2.49E-06
XM_038556067	2.20E-07	2.12E-07	4.28E-07	1.39E-08	2.78E-08	5.09E-06	9.48E-09	2.49E-06
XM_038556068	1.88E-07	1.74E-07	4.28E-07	1.39E-08	2.78E-08	5.09E-06	9.48E-09	2.49E-06
XM_038556069	6.10E-08	5.82E-08	2.40E-07	1.44E-08	2.81E-08	1.03E-05	6.42E-09	4.72E-06
XM_038556070	4.60E-08	5.82E-08	1.97E-07	1.86E-08	2.81E-08	9.12E-06	6.42E-09	4.20E-06
XM_038556071	2.20E-07	2.12E-07	4.28E-07	1.39E-08	2.78E-08	5.09E-06	9.48E-09	2.49E-06
XM_038556072	8.18E-08	9.45E-08	3.05E-07	1.43E-08	2.75E-08	7.41E-06	6.15E-09	3.15E-06
XM_038556073	2.31E-07	3.86E-07	9.54E-07	8.44E-09	2.73E-08	1.39E-05	5.10E-09	6.03E-06
XM_038556074	2.10E-07	3.67E-07	9.18E-07	8.44E-09	2.73E-08	1.34E-05	5.10E-09	5.76E-06
XM_038556075	1.60E-07	1.58E-07	4.64E-07	1.03E-08	2.75E-08	9.01E-06	5.93E-09	4.45E-06
XM_038556076	1.60E-07	1.58E-07	4.64E-07	1.03E-08	2.75E-08	9.01E-06	5.93E-09	4.45E-06
XM_038556077	1.60E-07	1.58E-07	4.64E-07	1.03E-08	2.75E-08	9.01E-06	5.93E-09	4.45E-06
XM_038556078	1.60E-07	1.59E-07	4.96E-07	1.03E-08	2.68E-08	8.38E-06	5.93E-09	4.25E-06
XM_038556079	1.60E-07	1.58E-07	4.44E-07	1.03E-08	2.67E-08	8.18E-06	5.93E-09	4.14E-06
XM_038556080	1.60E-07	1.79E-07	4.36E-07	1.03E-08	3.35E-08	8.13E-06	5.93E-09	4.12E-06
XM_038556081	1.60E-07	1.58E-07	4.64E-07	1.03E-08	2.75E-08	9.01E-06	5.93E-09	4.45E-06
XM_038556082	1.18E-07	9.89E-08	3.41E-07	1.03E-08	3.45E-08	5.42E-06	5.93E-09	2.64E-06
XM_038556083	5.88E-08	6.08E-08	2.89E-07	1.48E-08	0	7.11E-06	6.42E-09	4.34E-06
XM_038556084	1.59E-07	1.57E-07	6.53E-07	1.48E-08	3.35E-08	1.77E-05	6.45E-09	9.68E-06
XM_038556085	1.38E-07	1.38E-07	6.38E-07	9.65E-09	3.35E-08	1.70E-05	5.92E-09	9.16E-06
XM_038556086	9.76E-08	9.76E-08	6.78E-07	1.32E-08	3.35E-08	1.75E-05	6.45E-09	9.51E-06
XM_038556087	4.02E-07	4.88E-07	1.46E-06	1.50E-08	2.80E-08	2.69E-05	6.42E-09	1.46E-05
XM_038556088	4.02E-07	4.88E-07	1.46E-06	1.50E-08	2.80E-08	2.69E-05	6.42E-09	1.46E-05
XM_038556089	4.02E-07	4.88E-07	1.46E-06	1.50E-08	2.80E-08	2.69E-05	6.42E-09	1.46E-05
XM_038556090	4.02E-07	4.88E-07	1.46E-06	1.50E-08	2.80E-08	2.69E-05	6.42E-09	1.46E-05
XM_038556091	1.72E-07	1.80E-07	1.10E-06	1.48E-08	3.35E-08	1.92E-05	6.15E-09	9.59E-06
XM_038556092	1.72E-07	1.80E-07	1.10E-06	1.48E-08	3.35E-08	1.92E-05	6.15E-09	9.59E-06
XM_038556093	1.72E-07	1.80E-07	1.10E-06	1.48E-08	3.35E-08	1.92E-05	6.15E-09	9.59E-06
XM_038556094	1.72E-07	1.80E-07	1.10E-06	1.48E-08	3.35E-08	1.92E-05	6.15E-09	9.59E-06
XM_038556095	1.57E-07	1.60E-07	1.05E-06	1.00E-08	3.35E-08	1.84E-05	5.92E-09	9.31E-06
XM_038556096	1.72E-07	1.81E-07	9.91E-07	1.48E-08	2.68E-08	1.69E-05	6.15E-09	8.31E-06
XM_038556097	3.30E-07	3.29E-07	1.20E-06	1.43E-08	3.72E-08	1.39E-05	9.48E-09	5.05E-06
XM_038556098	3.34E-07	3.29E-07	1.19E-06	1.43E-08	3.72E-08	1.39E-05	9.48E-09	5.03E-06
XM_038556099	3.12E-07	3.10E-07	1.20E-06	1.43E-08	3.72E-08	1.37E-05	9.48E-09	5.00E-06
XM_038556100	3.12E-07	3.10E-07	1.18E-06	1.43E-08	3.72E-08	1.36E-05	9.48E-09	4.86E-06
XM_038556101	3.12E-07	3.09E-07	1.18E-06	1.43E-08	3.72E-08	1.35E-05	9.48E-09	4.86E-06
XM_038556102	2.95E-07	2.91E-07	1.18E-06	1.43E-08	3.72E-08	1.34E-05	9.48E-09	4.81E-06
XM_038556103	3.16E-07	3.09E-07	1.17E-06	1.43E-08	3.72E-08	1.34E-05	9.48E-09	4.84E-06
XM_038556104	2.95E-07	2.89E-07	1.18E-06	1.43E-08	3.72E-08	1.33E-05	9.48E-09	4.80E-06
XM_038556105	3.12E-07	3.10E-07	1.15E-06	1.43E-08	3.72E-08	1.31E-05	9.48E-09	4.68E-06
XM_038556106	2.95E-07	2.90E-07	1.16E-06	1.43E-08	3.72E-08	1.31E-05	9.48E-09	4.66E-06
XM_038556107	3.16E-07	3.10E-07	1.14E-06	1.43E-08	3.72E-08	1.30E-05	9.48E-09	4.66E-06
XM_038556108	2.98E-07	2.90E-07	1.15E-06	1.43E-08	3.72E-08	1.31E-05	9.48E-09	4.65E-06
XM_038556109	2.62E-07	2.51E-07	1.12E-06	1.43E-08	2.67E-08	1.23E-05	9.48E-09	4.07E-06
XM_038556110	2.95E-07	2.90E-07	1.15E-06	1.43E-08	3.72E-08	1.29E-05	9.48E-09	4.63E-06
XM_038556111	2.77E-07	2.70E-07	1.16E-06	1.43E-08	3.72E-08	1.29E-05	9.48E-09	4.61E-06
XM_038556112	2.80E-07	2.70E-07	1.15E-06	1.43E-08	3.72E-08	1.29E-05	9.48E-09	4.60E-06
XM_038556113	2.95E-07	2.91E-07	1.13E-06	1.43E-08	3.72E-08	1.27E-05	9.48E-09	4.49E-06
XM_038556114	2.95E-07	2.89E-07	1.12E-06	1.43E-08	3.72E-08	1.26E-05	9.48E-09	4.49E-06
XM_038556115	2.77E-07	2.71E-07	1.13E-06	1.43E-08	3.72E-08	1.25E-05	9.48E-09	4.43E-06
XM_038556116	2.98E-07	2.89E-07	1.12E-06	1.43E-08	3.72E-08	1.26E-05	9.48E-09	4.47E-06
XM_038556117	2.77E-07	2.70E-07	1.12E-06	1.43E-08	3.72E-08	1.25E-05	9.48E-09	4.43E-06
XM_038556118	2.80E-07	2.70E-07	1.12E-06	1.43E-08	3.72E-08	1.24E-05	9.48E-09	4.42E-06
XM_038556119	2.77E-07	2.70E-07	1.11E-06	1.43E-08	3.72E-08	1.23E-05	9.48E-09	4.29E-06
XM_038556120	2.80E-07	2.70E-07	1.10E-06	1.43E-08	3.72E-08	1.22E-05	9.48E-09	4.28E-06
XM_038556121	2.59E-07	2.51E-07	1.11E-06	1.43E-08	3.72E-08	1.21E-05	9.48E-09	4.24E-06
XM_038556122	2.63E-07	2.51E-07	1.10E-06	1.43E-08	3.72E-08	1.21E-05	9.48E-09	4.23E-06
XM_038556123	2.77E-07	3.11E-07	1.08E-06	1.43E-08	2.67E-08	1.14E-05	9.48E-09	3.79E-06
XM_038556124	2.05E-08	1.94E-08	5.32E-07	1.48E-08	2.81E-08	7.96E-06	6.42E-09	3.45E-06
XM_038556125	4.10E-08	4.01E-08	3.90E-07	1.48E-08	3.41E-08	6.92E-06	6.42E-09	2.71E-06
XM_038556126	4.10E-08	3.82E-08	4.01E-07	1.48E-08	2.81E-08	6.31E-06	6.42E-09	2.47E-06
XM_038556127	2.05E-08	1.94E-08	2.54E-07	1.86E-08	3.72E-08	7.34E-06	6.42E-09	5.05E-06
XM_038556128	8.85E-08	9.78E-08	3.44E-07	1.35E-08	2.75E-08	3.97E-06	8.60E-09	1.99E-06
XM_038556129	8.85E-08	9.82E-08	2.98E-07	1.35E-08	2.77E-08	2.66E-06	8.60E-09	1.00E-06
XM_038556130	3.42E-07	3.66E-07	1.71E-06	1.53E-08	3.12E-08	1.68E-05	8.60E-09	7.03E-06
XM_038556131	3.42E-07	3.66E-07	1.71E-06	1.53E-08	3.12E-08	1.68E-05	8.60E-09	7.03E-06
XM_038556132	3.42E-07	3.66E-07	1.71E-06	1.53E-08	3.12E-08	1.68E-05	8.60E-09	7.03E-06
XM_038556133	3.42E-07	3.66E-07	1.71E-06	1.53E-08	3.12E-08	1.68E-05	8.60E-09	7.03E-06
XM_038556134	3.42E-07	3.66E-07	1.71E-06	1.53E-08	3.12E-08	1.68E-05	8.60E-09	7.03E-06
XM_038556135	3.42E-07	3.66E-07	1.71E-06	1.53E-08	3.12E-08	1.68E-05	8.60E-09	7.03E-06
XM_038556136	3.42E-07	3.66E-07	1.71E-06	1.53E-08	3.12E-08	1.68E-05	8.60E-09	7.03E-06
XM_038556137	3.42E-07	3.66E-07	1.71E-06	1.53E-08	3.12E-08	1.68E-05	8.60E-09	7.03E-06
XM_038556138	3.42E-07	3.66E-07	1.71E-06	1.53E-08	3.12E-08	1.68E-05	8.60E-09	7.03E-06
XM_038556139	3.42E-07	3.66E-07	1.70E-06	1.53E-08	3.12E-08	1.68E-05	8.60E-09	7.02E-06
XM_038556140	3.24E-07	3.47E-07	1.65E-06	1.53E-08	3.12E-08	1.62E-05	8.60E-09	6.70E-06
XM_038556141	3.07E-07	3.28E-07	1.45E-06	1.53E-08	3.35E-08	1.44E-05	8.60E-09	6.20E-06
XM_038556142	7.71E-08	8.02E-08	5.17E-07	8.44E-09	0	7.67E-06	5.10E-09	4.35E-06
XM_038556143	8.65E-08	9.81E-08	2.91E-07	1.48E-08	3.45E-08	4.26E-06	6.15E-09	1.54E-06
XM_038556144	0	0	2.01E-07	1.49E-08	2.76E-08	6.09E-06	8.61E-09	2.70E-06
XM_038556145	1.55E-07	2.32E-07	2.44E-07	7.96E-09	2.77E-08	3.80E-06	3.91E-09	2.20E-06
XM_038556146	3.89E-08	1.16E-07	2.64E-07	1.48E-08	3.06E-08	2.93E-06	6.42E-09	1.48E-06
XM_038556147	3.89E-08	9.67E-08	1.83E-07	1.48E-08	2.80E-08	1.96E-06	6.42E-09	9.09E-07
XM_038556148	3.42E-07	3.72E-07	1.33E-06	9.27E-09	2.70E-08	1.80E-05	3.95E-09	6.66E-06
XM_038556149	3.24E-07	3.51E-07	1.32E-06	9.27E-09	2.70E-08	1.79E-05	3.95E-09	6.61E-06
XM_038556150	3.21E-07	3.52E-07	1.26E-06	9.27E-09	2.70E-08	1.77E-05	3.95E-09	6.56E-06
XM_038556151	3.24E-07	3.52E-07	1.30E-06	9.27E-09	2.70E-08	1.76E-05	3.95E-09	6.46E-06
XM_038556152	3.06E-07	3.31E-07	1.30E-06	9.27E-09	2.70E-08	1.75E-05	3.95E-09	6.42E-06
XM_038556153	3.03E-07	3.32E-07	1.23E-06	9.27E-09	2.70E-08	1.73E-05	3.95E-09	6.37E-06
XM_038556154	2.85E-07	3.11E-07	1.23E-06	9.27E-09	2.70E-08	1.72E-05	3.95E-09	6.32E-06
XM_038556155	4.09E-07	4.47E-07	2.19E-06	8.34E-09	2.67E-08	2.12E-05	6.00E-09	7.79E-06
XM_038556156	4.09E-07	4.47E-07	2.19E-06	8.34E-09	2.67E-08	2.12E-05	6.00E-09	7.79E-06
XM_038556157	4.09E-07	4.47E-07	2.19E-06	8.34E-09	2.67E-08	2.12E-05	6.00E-09	7.79E-06
XM_038556158	4.09E-07	4.47E-07	2.10E-06	8.34E-09	2.70E-08	1.97E-05	6.00E-09	7.25E-06
XM_038556159	4.09E-07	4.27E-07	2.10E-06	8.34E-09	2.70E-08	1.97E-05	6.00E-09	7.25E-06
XM_038556160	1.39E-07	1.36E-07	1.58E-06	1.47E-08	2.80E-08	2.48E-05	6.25E-09	1.29E-05
XM_038556161	2.35E-07	2.54E-07	1.68E-06	1.01E-08	2.68E-08	1.91E-05	5.92E-09	7.67E-06
XM_038556162	2.35E-07	2.54E-07	1.68E-06	1.01E-08	2.68E-08	1.91E-05	5.92E-09	7.67E-06
XM_038556163	2.35E-07	2.54E-07	1.68E-06	1.01E-08	2.68E-08	1.91E-05	5.92E-09	7.67E-06
XM_038556164	1.94E-07	1.94E-07	1.28E-06	1.02E-08	2.68E-08	1.55E-05	4.96E-09	6.24E-06
XM_038556165	1.64E-07	1.76E-07	1.18E-06	1.01E-08	2.68E-08	1.19E-05	5.92E-09	4.77E-06
XM_038556166	2.76E-07	2.93E-07	1.52E-06	9.79E-09	2.75E-08	1.61E-05	3.95E-09	6.34E-06
XM_038556167	2.76E-07	2.73E-07	1.47E-06	9.79E-09	3.06E-08	1.53E-05	3.95E-09	5.91E-06
XM_038556169	1.67E-07	1.57E-07	7.55E-07	9.79E-09	2.76E-08	7.71E-06	3.95E-09	2.99E-06
XM_038556170	1.67E-07	1.57E-07	7.55E-07	9.79E-09	2.76E-08	7.71E-06	3.95E-09	2.99E-06
XM_038556171	1.75E-07	1.94E-07	7.42E-07	1.53E-08	3.44E-08	1.05E-05	8.60E-09	4.09E-06
XM_038556172	1.75E-07	1.93E-07	6.45E-07	1.53E-08	2.68E-08	9.21E-06	8.60E-09	3.41E-06
XM_038556173	1.75E-07	1.74E-07	6.28E-07	1.53E-08	2.77E-08	8.69E-06	8.60E-09	3.20E-06
XM_038556175	5.58E-08	5.76E-08	2.44E-07	1.50E-08	2.73E-08	5.40E-06	6.42E-09	2.57E-06
XM_038556176	5.58E-08	3.82E-08	1.21E-07	1.50E-08	2.76E-08	2.33E-06	6.42E-09	9.20E-07
XM_038556177	1.57E-07	1.73E-07	7.78E-07	8.03E-09	2.76E-08	1.11E-05	3.95E-09	5.08E-06
XM_038556178	1.57E-07	1.73E-07	7.93E-07	8.03E-09	2.76E-08	1.10E-05	3.95E-09	5.06E-06
XM_038556179	1.75E-08	2.07E-08	1.20E-07	1.48E-08	3.12E-08	2.19E-06	6.45E-09	1.43E-06
XM_038556180	1.75E-08	2.07E-08	1.20E-07	1.48E-08	3.12E-08	2.19E-06	6.45E-09	1.43E-06
XM_038556181	1.75E-08	2.07E-08	1.20E-07	1.48E-08	3.12E-08	2.19E-06	6.45E-09	1.43E-06
XM_038556182	5.88E-08	5.76E-08	6.69E-08	1.46E-08	2.75E-08	2.49E-06	6.45E-09	1.16E-06
XM_038556183	4.10E-08	3.85E-08	1.17E-06	9.95E-09	3.41E-08	1.97E-05	6.00E-09	7.56E-06
XM_038556184	4.10E-08	3.85E-08	1.17E-06	9.95E-09	3.41E-08	1.97E-05	6.00E-09	7.56E-06
XM_038556185	4.10E-08	3.85E-08	1.17E-06	9.95E-09	3.41E-08	1.97E-05	6.00E-09	7.56E-06
XM_038556186	4.10E-08	3.85E-08	1.17E-06	9.95E-09	3.41E-08	1.97E-05	6.00E-09	7.56E-06
XM_038556187	4.42E-07	5.45E-07	1.89E-06	1.36E-08	3.11E-08	2.40E-05	9.25E-09	8.47E-06
XM_038556188	1.08E-07	1.28E-07	1.08E-06	8.38E-09	3.45E-08	2.19E-05	5.93E-09	1.11E-05
XM_038556189	7.68E-08	5.84E-08	2.04E-07	9.83E-09	0	4.66E-06	3.91E-09	2.24E-06
XM_038556190	4.34E-07	5.05E-07	2.56E-06	1.49E-08	3.72E-08	3.32E-05	6.25E-09	1.45E-05
XM_038556191	1.95E-07	2.12E-07	6.19E-07	1.43E-08	3.73E-08	6.83E-06	9.59E-09	2.54E-06
XM_038556192	1.97E-07	2.12E-07	5.93E-07	1.49E-08	3.73E-08	6.52E-06	8.60E-09	2.49E-06
XM_038556193	3.13E-07	3.85E-07	1.37E-06	1.02E-08	3.44E-08	2.02E-05	5.93E-09	8.06E-06
XM_038556194	3.13E-07	3.85E-07	1.37E-06	1.02E-08	3.44E-08	2.02E-05	5.93E-09	8.05E-06
XM_038556195	2.91E-07	3.66E-07	1.33E-06	1.02E-08	3.44E-08	1.97E-05	5.93E-09	7.83E-06
XM_038556196	2.92E-07	3.66E-07	1.33E-06	1.02E-08	3.44E-08	1.97E-05	5.93E-09	7.82E-06
XM_038556197	5.75E-07	6.99E-07	1.52E-06	8.38E-09	2.75E-08	1.97E-05	5.93E-09	7.78E-06
XM_038556198	5.75E-07	6.78E-07	1.48E-06	8.38E-09	3.73E-08	1.86E-05	5.93E-09	6.95E-06
XM_038556199	3.24E-07	3.52E-07	1.43E-06	1.88E-08	3.44E-08	1.64E-05	6.45E-09	6.68E-06
XM_038556200	3.04E-07	3.32E-07	1.41E-06	1.88E-08	3.44E-08	1.61E-05	6.45E-09	6.57E-06
XM_038556201	1.48E-07	1.73E-07	4.74E-07	1.36E-08	2.75E-08	5.95E-06	8.61E-09	2.34E-06
XM_038556202	1.48E-07	1.73E-07	4.74E-07	1.36E-08	2.75E-08	5.95E-06	8.61E-09	2.34E-06
XM_038556203	1.48E-07	1.72E-07	4.74E-07	1.36E-08	2.75E-08	5.95E-06	8.61E-09	2.34E-06
XM_038556204	1.48E-07	1.54E-07	4.74E-07	1.36E-08	2.75E-08	5.95E-06	8.61E-09	2.34E-06
XM_038556205	1.48E-07	1.54E-07	4.74E-07	1.36E-08	2.75E-08	5.95E-06	8.61E-09	2.34E-06
XM_038556206	1.45E-07	1.73E-07	4.47E-07	1.27E-08	2.75E-08	5.41E-06	9.48E-09	2.20E-06
XM_038556207	1.45E-07	1.73E-07	4.68E-07	8.34E-09	2.75E-08	5.46E-06	6.00E-09	2.24E-06
XM_038556208	1.48E-07	1.53E-07	4.30E-07	1.36E-08	2.67E-08	5.23E-06	8.61E-09	2.01E-06
XM_038556209	1.48E-07	1.55E-07	4.28E-07	1.36E-08	2.76E-08	5.20E-06	8.61E-09	2.00E-06
XM_038556210	1.59E-07	1.74E-07	8.65E-07	1.48E-08	2.83E-08	8.16E-06	9.34E-09	3.11E-06
XM_038556211	1.66E-07	3.26E-07	7.54E-07	1.48E-08	3.35E-08	8.80E-06	9.34E-09	3.13E-06
XM_038556212	2.87E-07	3.09E-07	1.95E-06	1.01E-08	3.06E-08	1.64E-05	6.00E-09	4.93E-06
XM_038556213	2.87E-07	3.10E-07	1.95E-06	1.01E-08	3.06E-08	1.64E-05	6.00E-09	4.92E-06
XM_038556214	2.87E-07	3.09E-07	1.88E-06	1.01E-08	2.76E-08	1.65E-05	6.00E-09	5.03E-06
XM_038556215	2.87E-07	3.08E-07	1.87E-06	1.01E-08	3.06E-08	1.62E-05	6.00E-09	4.88E-06
XM_038556216	2.86E-07	3.09E-07	1.95E-06	1.01E-08	3.06E-08	1.63E-05	6.00E-09	4.88E-06
XM_038556217	2.87E-07	3.09E-07	1.87E-06	1.01E-08	3.06E-08	1.62E-05	6.00E-09	4.87E-06
XM_038556218	2.86E-07	3.08E-07	1.87E-06	1.01E-08	3.06E-08	1.61E-05	6.00E-09	4.83E-06
XM_038556219	2.86E-07	3.09E-07	1.87E-06	1.01E-08	3.06E-08	1.61E-05	6.00E-09	4.82E-06
XM_038556220	2.67E-07	2.90E-07	1.88E-06	1.01E-08	3.06E-08	1.59E-05	6.00E-09	4.75E-06
XM_038556221	2.66E-07	2.89E-07	1.80E-06	1.01E-08	3.06E-08	1.56E-05	6.00E-09	4.64E-06
XM_038556222	2.87E-07	2.90E-07	1.77E-06	1.01E-08	2.76E-08	1.54E-05	6.00E-09	4.56E-06
XM_038556226	3.84E-08	1.35E-07	4.56E-07	1.52E-08	0	6.18E-06	9.34E-09	2.75E-06
XM_038556227	7.37E-08	1.56E-07	5.59E-07	1.52E-08	0	8.40E-06	9.25E-09	3.60E-06
XM_038556228	5.79E-08	1.54E-07	4.37E-07	0	0	5.35E-06	0	2.39E-06
XM_038556229	7.28E-08	5.79E-08	4.78E-07	1.48E-08	0	4.78E-06	6.15E-09	2.14E-06
XM_038556230	7.71E-08	1.55E-07	7.55E-07	1.47E-08	3.35E-08	9.54E-06	6.25E-09	4.12E-06
XM_038556231	9.47E-08	1.74E-07	7.22E-07	1.47E-08	3.35E-08	8.66E-06	6.25E-09	3.75E-06
XM_038556232	9.48E-08	1.55E-07	6.57E-07	1.47E-08	3.46E-08	8.22E-06	6.25E-09	3.53E-06
XM_038556233	5.94E-08	5.79E-08	5.82E-07	9.64E-09	3.35E-08	6.43E-06	3.95E-09	2.76E-06
XM_038556234	1.13E-07	1.95E-07	7.50E-07	3.07E-08	3.35E-08	9.67E-06	1.57E-08	4.03E-06
XM_038556235	7.75E-08	1.52E-07	6.39E-07	1.47E-08	3.35E-08	9.69E-06	6.15E-09	4.01E-06
XM_038556236	9.50E-08	1.71E-07	6.07E-07	1.47E-08	3.73E-08	9.15E-06	6.15E-09	3.79E-06
XM_038556237	9.50E-08	1.52E-07	6.07E-07	1.47E-08	3.73E-08	9.15E-06	6.15E-09	3.79E-06
XM_038556238	2.12E-07	2.12E-07	9.32E-07	1.47E-08	2.77E-08	1.36E-05	6.15E-09	5.64E-06
XM_038556239	1.10E-07	1.17E-07	6.25E-07	8.36E-09	2.77E-08	5.66E-06	4.96E-09	2.15E-06
XM_038556240	1.10E-07	9.67E-08	5.74E-07	9.65E-09	2.77E-08	5.01E-06	5.92E-09	1.96E-06
XM_038556241	1.13E-07	1.19E-07	4.83E-07	8.36E-09	2.75E-08	5.11E-06	4.96E-09	1.84E-06
XM_038556242	6.88E-08	8.02E-08	2.61E-07	1.53E-08	2.70E-08	4.33E-06	6.42E-09	1.61E-06
XM_038556243	6.88E-08	8.02E-08	2.61E-07	1.53E-08	2.70E-08	4.33E-06	6.42E-09	1.61E-06
XM_038556244	6.88E-08	8.02E-08	2.61E-07	1.53E-08	2.70E-08	4.33E-06	6.42E-09	1.61E-06
XM_038556245	6.88E-08	8.02E-08	2.61E-07	1.53E-08	2.70E-08	4.33E-06	6.42E-09	1.61E-06
XM_038556246	6.88E-08	8.02E-08	2.61E-07	1.53E-08	2.70E-08	4.33E-06	6.42E-09	1.61E-06
XM_038556247	6.88E-08	8.02E-08	2.61E-07	1.53E-08	2.70E-08	4.33E-06	6.42E-09	1.61E-06
XM_038556248	6.88E-08	8.02E-08	2.61E-07	1.53E-08	2.70E-08	4.33E-06	6.42E-09	1.61E-06
XM_038556249	7.16E-08	8.02E-08	2.05E-07	1.01E-08	2.70E-08	4.33E-06	6.00E-09	1.61E-06
XM_038556250	5.04E-08	5.96E-08	2.18E-07	1.53E-08	2.70E-08	4.03E-06	6.42E-09	1.50E-06
XM_038556251	5.04E-08	5.96E-08	2.18E-07	1.53E-08	2.70E-08	4.03E-06	6.42E-09	1.50E-06
XM_038556252	5.04E-08	5.96E-08	2.18E-07	1.53E-08	2.70E-08	4.03E-06	6.42E-09	1.50E-06
XM_038556253	3.55E-08	4.01E-08	2.16E-07	1.53E-08	2.70E-08	3.82E-06	6.42E-09	1.43E-06
XM_038556254	3.55E-08	4.01E-08	2.16E-07	1.53E-08	2.70E-08	3.82E-06	6.42E-09	1.43E-06
XM_038556255	3.55E-08	4.01E-08	2.16E-07	1.53E-08	2.70E-08	3.82E-06	6.42E-09	1.43E-06
XM_038556256	6.88E-08	7.90E-08	2.18E-07	1.53E-08	2.85E-08	3.66E-06	6.42E-09	1.36E-06
XM_038556257	6.88E-08	7.90E-08	2.18E-07	1.53E-08	2.85E-08	3.66E-06	6.42E-09	1.36E-06
XM_038556258	6.88E-08	7.90E-08	2.18E-07	1.53E-08	2.85E-08	3.66E-06	6.42E-09	1.36E-06
XM_038556259	1.50E-08	3.82E-08	1.80E-06	1.30E-08	2.73E-08	4.09E-05	6.42E-09	1.79E-05
XM_038556260	1.50E-08	3.82E-08	1.80E-06	1.30E-08	2.73E-08	4.09E-05	6.42E-09	1.79E-05
XM_038556261	1.50E-08	3.82E-08	1.80E-06	1.30E-08	2.73E-08	4.09E-05	6.42E-09	1.79E-05
XM_038556262	1.50E-08	3.82E-08	1.80E-06	1.30E-08	2.73E-08	4.09E-05	6.42E-09	1.79E-05
XM_038556263	1.50E-08	3.82E-08	1.80E-06	1.30E-08	2.73E-08	4.09E-05	6.42E-09	1.79E-05
XM_038556264	3.82E-08	3.50E-08	1.76E-06	1.30E-08	2.73E-08	3.88E-05	6.42E-09	1.69E-05
XM_038556265	0	0	2.12E-07	8.03E-09	3.41E-08	6.89E-06	3.95E-09	2.96E-06
XM_038556266	0	0	2.12E-07	8.03E-09	3.41E-08	6.89E-06	3.95E-09	2.96E-06
XM_038556267	2.05E-08	1.88E-08	3.05E-07	1.53E-08	2.67E-08	4.83E-06	9.25E-09	1.93E-06
XM_038556268	2.05E-08	1.88E-08	3.05E-07	1.53E-08	2.67E-08	4.83E-06	9.25E-09	1.93E-06
XM_038556269	2.05E-08	1.94E-08	8.09E-07	9.27E-09	3.35E-08	9.43E-06	3.95E-09	3.67E-06
XM_038556270	5.58E-08	5.72E-08	1.50E-07	9.65E-09	3.35E-08	3.14E-06	5.92E-09	1.32E-06
XM_038556271	0	0	8.39E-07	9.79E-09	2.80E-08	1.19E-05	3.95E-09	5.73E-06
XM_038556272	3.22E-07	3.51E-07	1.07E-06	1.00E-08	3.72E-08	1.33E-05	5.10E-09	5.87E-06
XM_038556273	3.22E-07	3.53E-07	1.06E-06	1.00E-08	3.72E-08	1.32E-05	5.10E-09	5.84E-06
XM_038556274	3.22E-07	3.47E-07	1.06E-06	1.00E-08	3.72E-08	1.30E-05	5.10E-09	5.79E-06
XM_038556275	3.08E-07	3.30E-07	1.04E-06	1.00E-08	3.72E-08	1.29E-05	5.10E-09	5.72E-06
XM_038556276	3.08E-07	3.32E-07	1.03E-06	1.00E-08	3.72E-08	1.28E-05	5.10E-09	5.69E-06
XM_038556277	3.22E-07	3.51E-07	9.26E-07	1.00E-08	2.80E-08	1.21E-05	5.10E-09	5.34E-06
XM_038556278	3.37E-07	3.71E-07	1.00E-06	1.48E-08	3.72E-08	1.23E-05	6.42E-09	5.45E-06
XM_038556279	3.08E-07	4.09E-07	8.81E-07	1.00E-08	3.41E-08	1.14E-05	5.10E-09	5.10E-06
XM_038556280	1.98E-07	2.92E-07	6.34E-07	9.64E-09	0	9.06E-06	3.95E-09	4.23E-06
XM_038556281	2.31E-07	2.53E-07	8.13E-07	1.27E-08	3.72E-08	9.65E-06	9.48E-09	4.11E-06
XM_038556282	2.17E-07	2.33E-07	7.80E-07	1.27E-08	3.72E-08	9.23E-06	9.48E-09	3.97E-06
XM_038556283	1.37E-07	2.13E-07	5.65E-07	1.02E-08	0	6.98E-06	4.96E-09	2.57E-06
XM_038556284	1.37E-07	2.13E-07	5.65E-07	1.02E-08	0	6.98E-06	4.96E-09	2.57E-06
XM_038556285	9.22E-08	9.64E-08	2.24E-07	9.79E-09	3.35E-08	4.02E-06	3.95E-09	1.57E-06
XM_038556286	9.22E-08	7.64E-08	1.95E-07	9.79E-09	2.73E-08	3.04E-06	3.95E-09	1.20E-06
XM_038556287	1.12E-07	1.18E-07	5.46E-07	1.53E-08	3.41E-08	5.36E-06	6.42E-09	2.33E-06
XM_038556288	4.65E-07	4.73E-07	1.21E-06	1.64E-08	2.73E-08	2.31E-05	6.42E-09	1.01E-05
XM_038556289	4.65E-07	4.72E-07	1.21E-06	1.64E-08	2.73E-08	2.29E-05	6.42E-09	1.01E-05
XM_038556290	4.65E-07	4.73E-07	1.21E-06	1.64E-08	2.73E-08	2.31E-05	6.42E-09	1.01E-05
XM_038556291	4.48E-07	4.54E-07	1.12E-06	1.64E-08	2.73E-08	2.19E-05	6.42E-09	9.67E-06
XM_038556292	4.48E-07	4.54E-07	1.12E-06	1.64E-08	2.73E-08	2.17E-05	6.42E-09	9.62E-06
XM_038556293	4.35E-07	4.32E-07	1.06E-06	1.64E-08	2.73E-08	2.03E-05	6.42E-09	8.86E-06
XM_038556294	4.35E-07	4.32E-07	1.06E-06	1.64E-08	2.73E-08	2.03E-05	6.42E-09	8.86E-06
XM_038556295	4.35E-07	4.32E-07	1.06E-06	1.64E-08	2.73E-08	2.03E-05	6.42E-09	8.86E-06
XM_038556296	1.94E-07	2.11E-07	5.19E-07	1.53E-08	2.68E-08	8.63E-06	9.34E-09	3.81E-06
XM_038556297	3.93E-07	4.11E-07	1.63E-06	1.86E-08	2.75E-08	2.76E-05	6.45E-09	1.21E-05
XM_038556298	3.76E-07	3.92E-07	1.61E-06	1.86E-08	2.75E-08	2.71E-05	6.45E-09	1.18E-05
XM_038556299	3.55E-07	3.53E-07	1.41E-06	1.86E-08	2.68E-08	2.45E-05	6.45E-09	1.07E-05
XM_038556300	3.55E-07	3.53E-07	1.41E-06	1.86E-08	2.68E-08	2.45E-05	6.45E-09	1.07E-05
XM_038556301	8.69E-08	9.80E-08	4.69E-07	1.98E-08	3.45E-08	9.45E-06	6.45E-09	4.98E-06
XM_038556302	8.96E-08	9.80E-08	4.69E-07	1.98E-08	3.45E-08	9.42E-06	6.45E-09	4.97E-06
XM_038556303	5.90E-07	6.46E-07	3.08E-06	1.64E-08	2.75E-08	5.13E-05	6.45E-09	2.06E-05
XM_038556304	5.91E-07	6.46E-07	3.08E-06	1.64E-08	2.75E-08	5.13E-05	6.45E-09	2.06E-05
XM_038556305	5.90E-07	6.44E-07	2.99E-06	1.64E-08	3.44E-08	4.85E-05	6.45E-09	1.90E-05
XM_038556306	5.90E-07	6.44E-07	2.97E-06	1.64E-08	3.44E-08	4.82E-05	6.45E-09	1.89E-05
XM_038556307	5.25E-07	5.67E-07	2.84E-06	1.52E-08	2.75E-08	4.67E-05	9.34E-09	1.90E-05
XM_038556308	5.69E-07	6.25E-07	2.56E-06	1.64E-08	2.75E-08	4.67E-05	6.45E-09	1.85E-05
XM_038556309	5.70E-07	6.25E-07	2.56E-06	1.64E-08	2.75E-08	4.67E-05	6.45E-09	1.85E-05
XM_038556310	2.50E-07	2.54E-07	7.91E-07	1.30E-08	2.70E-08	1.22E-05	6.42E-09	5.30E-06
XM_038556311	2.52E-07	2.51E-07	8.91E-07	2.02E-08	2.70E-08	1.13E-05	6.42E-09	5.03E-06
XM_038556312	2.31E-07	2.51E-07	8.29E-07	2.02E-08	2.80E-08	1.04E-05	6.42E-09	4.67E-06
XM_038556313	2.16E-07	2.13E-07	6.97E-07	2.02E-08	2.70E-08	9.21E-06	6.42E-09	4.02E-06
XM_038556314	1.85E-07	1.93E-07	4.39E-07	1.35E-08	2.75E-08	7.00E-06	8.60E-09	2.76E-06
XM_038556315	1.85E-07	1.93E-07	4.39E-07	1.35E-08	2.75E-08	7.00E-06	8.60E-09	2.76E-06
XM_038556316	1.64E-07	1.74E-07	4.25E-07	1.35E-08	2.75E-08	6.57E-06	8.60E-09	2.57E-06
XM_038556317	1.64E-07	1.74E-07	4.25E-07	1.35E-08	2.75E-08	6.57E-06	8.60E-09	2.57E-06
XM_038556318	5.94E-08	5.89E-08	6.81E-08	8.44E-09	2.67E-08	4.07E-06	5.10E-09	2.34E-06
XM_038556319	1.17E-07	1.36E-07	2.73E-07	1.44E-08	2.76E-08	5.80E-06	6.25E-09	2.48E-06
XM_038556320	1.17E-07	1.37E-07	2.73E-07	1.44E-08	2.76E-08	5.80E-06	6.25E-09	2.48E-06
XM_038556321	1.17E-07	1.17E-07	3.03E-07	1.61E-08	2.76E-08	5.24E-06	6.42E-09	2.25E-06
XM_038556322	9.33E-08	9.80E-08	2.95E-07	1.31E-08	2.76E-08	4.93E-06	6.25E-09	2.17E-06
XM_038556323	9.61E-08	9.80E-08	3.40E-07	9.95E-09	2.76E-08	4.95E-06	6.00E-09	2.11E-06
XM_038556324	9.61E-08	9.80E-08	2.54E-07	1.44E-08	2.76E-08	5.07E-06	6.25E-09	2.20E-06
XM_038556325	9.67E-08	9.80E-08	2.84E-07	1.61E-08	2.76E-08	4.51E-06	6.42E-09	1.97E-06
XM_038556326	7.09E-08	1.55E-07	1.63E-07	1.37E-08	2.76E-08	3.17E-06	6.42E-09	1.52E-06
XM_038556327	1.78E-08	1.94E-08	2.56E-08	1.30E-08	3.41E-08	3.07E-06	6.42E-09	1.73E-06
XM_038556328	1.78E-08	1.94E-08	2.56E-08	1.30E-08	3.41E-08	3.07E-06	6.42E-09	1.73E-06
XM_038556329	7.44E-08	7.77E-08	3.12E-07	1.48E-08	2.73E-08	3.66E-06	6.42E-09	1.79E-06
XM_038556330	7.36E-08	7.89E-08	6.85E-07	1.03E-08	2.78E-08	6.01E-06	6.06E-09	2.88E-06
XM_038556331	7.36E-08	7.89E-08	6.04E-07	1.03E-08	3.46E-08	6.20E-06	6.06E-09	3.10E-06
XM_038556332	7.36E-08	7.70E-08	6.07E-07	1.03E-08	2.85E-08	5.46E-06	6.06E-09	2.63E-06
XM_038556333	1.09E-07	1.27E-07	4.77E-07	2.02E-08	2.73E-08	1.49E-05	6.42E-09	8.11E-06
XM_038556335	0	0	2.64E-07	1.50E-08	2.78E-08	9.95E-06	6.42E-09	4.68E-06
XM_038556336	9.20E-08	9.93E-08	1.39E-06	1.60E-08	2.75E-08	3.23E-05	6.45E-09	1.66E-05
XM_038556338	5.41E-08	3.85E-08	1.61E-07	1.50E-08	2.70E-08	4.17E-06	6.42E-09	2.02E-06
XM_038556339	3.06E-08	3.46E-08	3.23E-07	1.41E-08	2.67E-08	4.19E-06	6.45E-09	1.73E-06
XM_038556340	2.05E-08	1.93E-08	3.48E-07	9.35E-09	2.75E-08	5.40E-06	3.91E-09	2.42E-06
XM_038556341	2.47E-07	2.64E-07	1.00E-06	9.27E-09	3.46E-08	1.41E-05	3.95E-09	6.93E-06
XM_038556342	2.06E-07	2.21E-07	7.73E-07	1.48E-08	2.75E-08	1.36E-05	6.15E-09	7.55E-06
XM_038556343	2.91E-07	2.94E-07	5.24E-07	1.38E-08	3.45E-08	1.14E-05	6.45E-09	5.72E-06
XM_038556351	5.52E-08	1.36E-07	2.98E-07	1.52E-08	2.76E-08	1.07E-05	8.61E-09	5.67E-06
XM_038556353	5.88E-08	5.80E-08	4.86E-07	1.42E-08	2.77E-08	1.30E-05	6.45E-09	7.05E-06
XM_038556354	5.33E-08	6.04E-08	6.48E-07	1.53E-08	2.73E-08	1.24E-05	9.25E-09	5.63E-06
XM_038556355	7.15E-08	4.01E-08	5.07E-07	0	2.78E-08	1.44E-05	0	8.00E-06
XM_038556356	5.36E-07	6.43E-07	2.39E-06	1.52E-08	2.80E-08	5.09E-05	8.61E-09	2.78E-05
XM_038556357	5.53E-08	6.10E-08	3.47E-07	1.55E-08	0	9.97E-06	6.45E-09	6.31E-06
XM_038556358	6.16E-08	5.94E-08	5.95E-07	1.53E-08	2.75E-08	1.27E-05	8.60E-09	6.91E-06
XM_038556359	0	0	2.75E-07	1.36E-08	2.67E-08	6.23E-06	9.25E-09	2.68E-06
XM_038556360	0	0	4.75E-08	0	3.35E-08	1.98E-06	0	7.85E-07
XM_038556361	1.58E-08	1.77E-08	2.05E-07	0	3.35E-08	5.12E-06	0	2.23E-06
XM_038556362	0	0	1.19E-07	1.02E-08	3.35E-08	3.16E-06	5.10E-09	1.34E-06
XM_038556366	0	0	1.52E-08	2.00E-08	0	4.30E-07	6.42E-09	1.75E-07
XM_038556367	0	0	9.84E-09	0	0	9.68E-08	0	3.77E-08
XM_038556372	0	0	3.11E-07	1.86E-08	2.67E-08	5.75E-06	6.42E-09	2.42E-06
XM_038556373	0	0	2.22E-07	1.36E-08	0	1.32E-05	9.25E-09	8.20E-06
XM_038556374	8.26E-08	7.96E-08	4.73E-07	9.68E-09	3.35E-08	8.06E-06	5.10E-09	3.76E-06
XM_038556375	0	0	9.09E-07	1.46E-08	3.44E-08	1.44E-05	6.45E-09	5.84E-06
XM_038556376	0	0	8.18E-07	2.88E-08	2.70E-08	1.03E-05	1.15E-08	3.82E-06
XM_038556377	1.69E-08	1.94E-08	8.17E-08	9.79E-09	0	1.37E-06	3.95E-09	5.35E-07
XM_038556378	0	0	3.53E-07	9.27E-09	2.73E-08	3.08E-06	3.95E-09	1.42E-06
XM_038556379	8.92E-08	9.90E-08	3.93E-07	2.00E-08	2.76E-08	4.96E-06	6.42E-09	1.97E-06
XM_038556380	7.15E-08	7.96E-08	1.87E-07	2.00E-08	2.76E-08	2.39E-06	6.42E-09	9.57E-07
XM_038556381	0	0	2.80E-07	1.47E-08	3.44E-08	2.45E-06	6.15E-09	9.80E-07
XM_038556382	2.24E-08	3.73E-08	3.30E-07	2.27E-08	2.78E-08	7.50E-06	1.55E-08	3.53E-06
XM_038556383	0	0	1.36E-07	1.49E-08	2.67E-08	2.87E-06	8.60E-09	1.92E-06
XM_038556384	0	0	2.39E-07	1.48E-08	2.75E-08	5.50E-06	6.45E-09	2.92E-06
XM_038556385	2.05E-08	1.93E-08	4.57E-07	1.51E-08	2.75E-08	1.79E-05	6.45E-09	1.15E-05
XM_038556386	2.05E-08	2.07E-08	4.18E-07	1.51E-08	2.75E-08	1.74E-05	6.45E-09	1.13E-05
XM_038556387	0	0	4.42E-08	1.38E-08	2.67E-08	1.54E-06	6.45E-09	1.09E-06
XM_038556388	5.59E-08	4.01E-08	2.04E-07	1.53E-08	2.78E-08	2.64E-06	6.42E-09	1.72E-06
XM_038556389	0	0	2.44E-07	1.48E-08	2.78E-08	4.74E-06	6.42E-09	2.60E-06
XM_038556391	4.10E-08	3.89E-08	3.94E-07	1.02E-08	2.73E-08	1.49E-05	5.10E-09	9.24E-06
XM_038556392	2.45E-07	3.23E-07	4.58E-07	1.39E-08	3.41E-08	9.80E-06	9.48E-09	5.06E-06
XM_038556393	0	1.93E-08	5.52E-07	8.25E-09	3.73E-08	6.80E-06	5.92E-09	3.39E-06
XM_038556394	1.75E-08	1.93E-08	5.00E-07	8.25E-09	2.68E-08	6.20E-06	5.92E-09	3.11E-06
XM_038556397	0	0	7.32E-08	2.00E-08	3.41E-08	2.68E-06	6.42E-09	1.72E-06
XM_038556401	7.94E-08	4.01E-08	1.81E-07	8.25E-09	3.06E-08	4.37E-06	5.92E-09	2.03E-06
XM_038556402	7.94E-08	4.01E-08	1.81E-07	8.25E-09	3.06E-08	4.37E-06	5.92E-09	2.03E-06
XM_038556403	7.95E-08	4.01E-08	1.81E-07	8.25E-09	3.06E-08	4.35E-06	5.92E-09	2.02E-06
XM_038556404	7.95E-08	1.93E-08	1.65E-07	8.25E-09	3.45E-08	4.11E-06	5.92E-09	1.88E-06
XM_038556405	9.77E-08	7.96E-08	4.42E-07	2.02E-08	3.41E-08	8.40E-06	6.42E-09	4.23E-06
XM_038556406	7.98E-08	6.08E-08	3.96E-07	2.02E-08	3.41E-08	7.70E-06	6.42E-09	3.88E-06
XM_038556407	0	0	1.73E-08	0	2.78E-08	8.09E-07	0	5.65E-07
XM_038556408	0	0	1.60E-07	1.37E-08	3.03E-08	5.14E-06	6.42E-09	2.97E-06
XM_038556409	0	0	1.26E-07	1.39E-08	2.81E-08	6.09E-06	9.48E-09	3.34E-06
XM_038556410	9.50E-08	1.01E-07	6.10E-07	1.27E-08	2.67E-08	1.29E-05	9.48E-09	6.72E-06
XM_038556411	9.97E-08	1.01E-07	6.09E-07	1.27E-08	2.67E-08	1.29E-05	9.48E-09	6.69E-06
XM_038556412	7.45E-08	8.02E-08	5.54E-07	1.27E-08	2.67E-08	1.22E-05	9.48E-09	6.36E-06
XM_038556413	1.15E-07	1.01E-07	5.64E-07	1.27E-08	3.41E-08	1.19E-05	9.48E-09	6.25E-06
XM_038556414	1.15E-07	1.01E-07	5.64E-07	1.27E-08	3.41E-08	1.19E-05	9.48E-09	6.25E-06
XM_038556415	1.15E-07	1.01E-07	5.64E-07	1.27E-08	3.41E-08	1.19E-05	9.48E-09	6.25E-06
XM_038556416	9.96E-08	1.03E-07	6.12E-07	1.37E-08	3.41E-08	1.54E-05	6.42E-09	8.30E-06
XM_038556418	1.79E-06	2.02E-06	8.95E-06	1.48E-08	3.44E-08	0.000211466	6.45E-09	0.000113189
XM_038556419	1.78E-06	2.00E-06	8.91E-06	1.48E-08	3.44E-08	0.00021009	6.45E-09	0.00011245
XM_038556420	1.79E-06	2.02E-06	8.95E-06	1.48E-08	3.44E-08	0.000211466	6.45E-09	0.000113189
XM_038556421	1.79E-06	2.04E-06	8.94E-06	1.48E-08	3.44E-08	0.000210863	6.45E-09	0.000112873
XM_038556422	1.76E-06	1.98E-06	8.75E-06	1.48E-08	3.44E-08	0.000205451	6.45E-09	0.00010995
XM_038556423	1.74E-06	1.98E-06	8.72E-06	1.48E-08	3.44E-08	0.000205306	6.45E-09	0.000109341
XM_038556424	1.53E-06	1.72E-06	7.40E-06	1.38E-08	3.44E-08	0.000177542	6.45E-09	9.51E-05
XM_038556425	1.32E-06	1.54E-06	7.35E-06	1.48E-08	3.44E-08	0.000175315	6.45E-09	9.34E-05
XM_038556426	1.30E-06	1.52E-06	6.85E-06	1.41E-08	3.44E-08	0.000166128	6.45E-09	8.92E-05
XM_038556428	1.29E-06	1.50E-06	7.15E-06	1.48E-08	3.44E-08	0.000169301	6.45E-09	9.02E-05
XM_038556429	4.17E-08	3.91E-08	4.64E-07	1.53E-08	2.75E-08	1.25E-05	8.60E-09	6.71E-06
XM_038556430	4.17E-08	3.77E-08	3.05E-07	1.53E-08	2.75E-08	7.27E-06	8.60E-09	3.44E-06
XM_038556431	4.17E-08	3.73E-08	3.05E-07	1.53E-08	2.77E-08	7.28E-06	8.60E-09	3.44E-06
XM_038556432	4.17E-08	3.73E-08	1.67E-07	1.53E-08	3.44E-08	4.84E-06	8.60E-09	2.12E-06
XM_038556433	0	0	2.50E-07	1.60E-08	2.75E-08	7.50E-06	6.45E-09	4.65E-06
XM_038556434	0	0	2.50E-07	1.60E-08	2.75E-08	7.50E-06	6.45E-09	4.65E-06
XM_038556435	0	0	2.50E-07	1.60E-08	2.75E-08	7.50E-06	6.45E-09	4.65E-06
XM_038556436	0	0	2.50E-07	1.60E-08	2.75E-08	7.50E-06	6.45E-09	4.65E-06
XM_038556437	0	0	2.50E-07	1.60E-08	2.75E-08	7.50E-06	6.45E-09	4.65E-06
XM_038556438	1.20E-07	1.19E-07	5.03E-07	1.48E-08	3.72E-08	7.53E-06	6.42E-09	3.83E-06
XM_038556439	1.41E-07	1.38E-07	4.40E-07	1.48E-08	3.72E-08	7.25E-06	6.42E-09	3.59E-06
XM_038556440	1.35E-07	2.20E-07	2.11E-07	1.48E-08	3.45E-08	6.85E-06	6.45E-09	3.58E-06
XM_038556441	1.35E-07	2.20E-07	2.11E-07	1.48E-08	3.45E-08	6.81E-06	6.45E-09	3.56E-06
XM_038556442	1.35E-07	2.20E-07	1.65E-07	1.48E-08	3.04E-08	5.83E-06	6.45E-09	2.94E-06
XM_038556443	3.55E-08	3.89E-08	4.35E-07	2.00E-08	2.76E-08	3.89E-06	6.42E-09	1.63E-06
XM_038556444	3.55E-08	3.89E-08	4.35E-07	2.00E-08	2.76E-08	3.89E-06	6.42E-09	1.63E-06
XM_038556445	3.55E-08	3.89E-08	4.35E-07	2.00E-08	2.76E-08	3.89E-06	6.42E-09	1.63E-06
XM_038556446	6.14E-08	6.12E-08	6.59E-07	1.48E-08	2.78E-08	1.21E-05	6.42E-09	6.11E-06
XM_038556447	6.14E-08	4.17E-08	5.37E-07	1.48E-08	3.72E-08	9.79E-06	6.42E-09	4.60E-06
XM_038556448	8.21E-08	8.01E-08	4.51E-07	1.38E-08	3.44E-08	8.77E-06	6.45E-09	4.56E-06
XM_038556449	8.21E-08	8.01E-08	4.42E-07	1.38E-08	3.44E-08	8.67E-06	6.45E-09	4.49E-06
XM_038556450	1.75E-08	4.01E-08	3.08E-07	1.39E-08	2.67E-08	4.21E-06	9.59E-09	1.92E-06
XM_038556451	0	1.93E-08	2.91E-07	1.39E-08	2.67E-08	3.81E-06	9.59E-09	1.70E-06
XM_038556452	1.02E-07	9.78E-08	6.73E-07	1.36E-08	2.73E-08	1.19E-05	8.61E-09	6.00E-06
XM_038556453	1.02E-07	9.72E-08	6.67E-07	1.36E-08	2.73E-08	1.18E-05	8.61E-09	5.98E-06
XM_038556454	9.73E-08	1.10E-07	7.37E-07	9.35E-09	3.44E-08	1.21E-05	3.91E-09	5.53E-06
XM_038556455	9.97E-08	1.00E-07	4.16E-07	1.53E-08	2.75E-08	8.11E-06	9.34E-09	3.69E-06
XM_038556456	9.97E-08	1.00E-07	4.16E-07	1.53E-08	2.75E-08	8.11E-06	9.34E-09	3.69E-06
XM_038556457	1.17E-07	1.21E-07	3.93E-07	1.53E-08	2.75E-08	7.55E-06	9.34E-09	3.47E-06
XM_038556458	9.97E-08	7.97E-08	3.70E-07	1.53E-08	2.85E-08	6.69E-06	9.34E-09	3.00E-06
XM_038556459	9.66E-08	1.00E-07	3.39E-07	1.53E-08	2.75E-08	6.05E-06	9.34E-09	2.89E-06
XM_038556460	0	0	4.02E-07	1.47E-08	2.81E-08	5.89E-06	6.25E-09	2.36E-06
XM_038556461	3.63E-07	3.91E-07	1.35E-06	9.74E-09	2.75E-08	2.05E-05	3.91E-09	9.58E-06
XM_038556462	3.67E-07	3.91E-07	1.35E-06	9.74E-09	2.75E-08	2.04E-05	3.91E-09	9.57E-06
XM_038556463	3.43E-07	3.71E-07	1.31E-06	9.74E-09	2.75E-08	1.97E-05	3.91E-09	9.21E-06
XM_038556464	3.25E-07	3.51E-07	1.24E-06	1.38E-08	2.75E-08	1.82E-05	6.45E-09	8.56E-06
XM_038556465	3.46E-07	3.72E-07	1.17E-06	9.74E-09	2.75E-08	1.78E-05	3.91E-09	8.44E-06
XM_038556466	3.07E-07	3.32E-07	1.19E-06	1.48E-08	2.75E-08	1.75E-05	6.45E-09	8.40E-06
XM_038556467	3.29E-07	3.31E-07	1.48E-06	8.25E-09	2.75E-08	2.04E-05	5.92E-09	9.41E-06
XM_038556468	3.29E-07	3.31E-07	1.44E-06	1.48E-08	2.75E-08	1.97E-05	6.45E-09	8.92E-06
XM_038556469	3.26E-07	3.31E-07	1.38E-06	9.74E-09	2.75E-08	1.89E-05	3.91E-09	8.44E-06
XM_038556470	1.90E-07	1.97E-07	9.63E-07	1.30E-08	2.75E-08	1.22E-05	6.15E-09	5.52E-06
XM_038556471	1.93E-07	1.97E-07	9.54E-07	7.96E-09	2.75E-08	1.10E-05	3.91E-09	4.90E-06
XM_038556472	1.90E-07	1.97E-07	9.58E-07	1.48E-08	2.75E-08	1.09E-05	6.45E-09	4.88E-06
XM_038556473	1.93E-07	1.97E-07	9.26E-07	1.03E-08	2.75E-08	1.05E-05	5.93E-09	4.71E-06
XM_038556474	1.93E-07	1.97E-07	9.24E-07	1.53E-08	2.75E-08	1.05E-05	8.60E-09	4.70E-06
XM_038556475	1.51E-07	1.59E-07	6.10E-07	9.79E-09	3.41E-08	5.23E-06	3.95E-09	2.27E-06
XM_038556476	1.30E-07	1.40E-07	6.06E-07	9.79E-09	3.41E-08	5.15E-06	3.95E-09	2.24E-06
XM_038556477	5.94E-07	7.56E-07	2.50E-06	1.48E-08	2.70E-08	5.14E-05	6.42E-09	2.71E-05
XM_038556478	5.94E-07	7.56E-07	2.50E-06	1.48E-08	2.70E-08	5.14E-05	6.42E-09	2.71E-05
XM_038556479	5.94E-07	7.56E-07	2.50E-06	1.48E-08	2.70E-08	5.14E-05	6.42E-09	2.71E-05
XM_038556480	5.92E-07	7.56E-07	2.50E-06	1.48E-08	2.70E-08	5.12E-05	6.42E-09	2.70E-05
XM_038556481	3.83E-08	4.01E-08	4.69E-07	9.79E-09	2.70E-08	1.17E-05	3.95E-09	6.04E-06
XM_038556482	3.82E-08	4.01E-08	4.50E-07	9.58E-09	2.70E-08	1.17E-05	6.00E-09	6.03E-06
XM_038556483	3.14E-07	3.32E-07	1.33E-06	1.02E-08	2.75E-08	1.42E-05	5.93E-09	5.89E-06
XM_038556484	3.29E-07	3.51E-07	1.39E-06	1.42E-08	2.75E-08	1.41E-05	6.45E-09	5.77E-06
XM_038556485	3.14E-07	3.34E-07	1.29E-06	1.02E-08	2.68E-08	1.33E-05	5.93E-09	5.18E-06
XM_038556486	3.14E-07	3.33E-07	1.29E-06	1.02E-08	2.75E-08	1.32E-05	5.93E-09	5.16E-06
XM_038556487	3.14E-07	3.52E-07	1.29E-06	1.02E-08	2.77E-08	1.32E-05	5.93E-09	5.16E-06
XM_038556488	3.14E-07	3.13E-07	1.21E-06	1.02E-08	2.68E-08	1.22E-05	5.93E-09	4.75E-06
XM_038556489	3.14E-07	3.13E-07	1.21E-06	1.02E-08	2.68E-08	1.22E-05	5.93E-09	4.75E-06
XM_038556490	3.14E-07	3.13E-07	1.21E-06	1.02E-08	2.68E-08	1.22E-05	5.93E-09	4.75E-06
XM_038556491	2.93E-07	3.13E-07	1.21E-06	1.02E-08	2.68E-08	1.22E-05	5.93E-09	4.75E-06
XM_038556492	2.17E-07	2.54E-07	9.80E-07	1.02E-08	3.73E-08	9.86E-06	5.93E-09	3.80E-06
XM_038556493	4.35E-07	4.45E-07	1.00E-06	9.79E-09	2.67E-08	1.76E-05	3.95E-09	7.51E-06
XM_038556494	4.17E-07	4.06E-07	9.52E-07	9.79E-09	2.80E-08	1.63E-05	3.95E-09	6.98E-06
XM_038556495	2.03E-07	1.97E-07	6.31E-07	1.48E-08	0	7.33E-06	6.45E-09	3.23E-06
XM_038556496	2.03E-07	1.95E-07	6.30E-07	1.48E-08	0	7.18E-06	6.45E-09	3.16E-06
XM_038556497	2.03E-07	1.97E-07	6.31E-07	1.48E-08	2.67E-08	7.30E-06	6.45E-09	3.22E-06
XM_038556498	2.03E-07	1.97E-07	6.31E-07	1.48E-08	2.67E-08	7.30E-06	6.45E-09	3.22E-06
XM_038556499	2.03E-07	1.97E-07	6.31E-07	1.48E-08	2.67E-08	7.30E-06	6.45E-09	3.22E-06
XM_038556500	2.03E-07	1.97E-07	6.31E-07	1.48E-08	2.67E-08	7.30E-06	6.45E-09	3.22E-06
XM_038556501	2.08E-07	1.97E-07	6.16E-07	1.48E-08	0	7.10E-06	6.45E-09	3.10E-06
XM_038556502	2.08E-07	1.95E-07	6.14E-07	1.48E-08	0	6.95E-06	6.45E-09	3.03E-06
XM_038556503	1.32E-07	1.36E-07	4.66E-07	1.37E-08	2.76E-08	6.46E-06	6.42E-09	3.29E-06
XM_038556504	1.29E-07	1.36E-07	5.13E-07	9.79E-09	2.76E-08	4.49E-06	3.95E-09	2.06E-06
XM_038556505	0	0	2.77E-07	1.32E-08	2.75E-08	3.89E-06	6.45E-09	1.67E-06
XM_038556506	1.66E-07	1.77E-07	4.55E-07	9.64E-09	3.72E-08	8.17E-06	3.95E-09	3.92E-06
XM_038556507	1.47E-07	1.55E-07	4.44E-07	9.64E-09	3.06E-08	7.80E-06	3.95E-09	3.77E-06
XM_038556508	1.84E-07	1.97E-07	4.69E-07	9.64E-09	3.72E-08	8.40E-06	3.95E-09	4.02E-06
XM_038556509	1.71E-07	1.75E-07	7.22E-07	1.50E-08	3.35E-08	1.11E-05	6.45E-09	6.24E-06
XM_038556510	1.85E-07	1.98E-07	5.70E-07	1.49E-08	3.45E-08	1.03E-05	8.60E-09	4.76E-06
XM_038556511	1.85E-07	1.98E-07	5.70E-07	1.49E-08	3.45E-08	1.03E-05	8.60E-09	4.76E-06
XM_038556512	1.85E-07	1.98E-07	5.70E-07	1.49E-08	3.45E-08	1.03E-05	8.60E-09	4.76E-06
XM_038556513	1.85E-07	1.98E-07	5.70E-07	1.49E-08	3.45E-08	1.03E-05	8.60E-09	4.76E-06
XM_038556514	1.85E-07	1.98E-07	5.70E-07	1.49E-08	3.45E-08	1.03E-05	8.60E-09	4.76E-06
XM_038556515	1.85E-07	1.98E-07	5.70E-07	1.49E-08	3.45E-08	1.03E-05	8.60E-09	4.76E-06
XM_038556516	1.85E-07	1.98E-07	5.70E-07	1.49E-08	3.45E-08	1.03E-05	8.60E-09	4.76E-06
XM_038556517	1.85E-07	1.98E-07	5.70E-07	1.49E-08	3.45E-08	1.03E-05	8.60E-09	4.76E-06
XM_038556518	1.68E-07	1.77E-07	5.58E-07	1.49E-08	3.45E-08	9.58E-06	8.60E-09	4.48E-06
XM_038556519	1.86E-07	2.73E-07	6.06E-07	1.43E-08	3.35E-08	9.03E-06	6.15E-09	4.07E-06
XM_038556520	1.89E-07	2.73E-07	5.42E-07	1.88E-08	3.35E-08	7.90E-06	6.45E-09	3.51E-06
XM_038556521	2.50E-07	2.71E-07	9.52E-07	1.52E-08	3.41E-08	1.08E-05	9.25E-09	4.01E-06
XM_038556522	2.50E-07	2.50E-07	9.52E-07	1.52E-08	2.78E-08	1.08E-05	9.25E-09	4.01E-06
XM_038556523	2.50E-07	2.50E-07	9.52E-07	1.52E-08	2.78E-08	1.08E-05	9.25E-09	4.01E-06
XM_038556524	1.79E-07	1.94E-07	5.97E-07	1.26E-08	3.35E-08	8.89E-06	9.59E-09	3.86E-06
XM_038556525	3.53E-08	4.01E-08	4.06E-07	1.30E-08	3.44E-08	4.57E-06	6.45E-09	1.56E-06
XM_038556526	3.53E-08	4.01E-08	4.06E-07	1.30E-08	3.44E-08	4.57E-06	6.45E-09	1.56E-06
XM_038556527	3.53E-08	3.95E-08	3.71E-07	1.30E-08	2.75E-08	4.30E-06	6.45E-09	1.62E-06
XM_038556528	7.61E-08	7.91E-08	1.63E-07	1.51E-08	3.44E-08	2.27E-06	6.45E-09	8.68E-07
XM_038556529	1.65E-07	2.55E-07	7.75E-07	1.86E-08	3.73E-08	1.08E-05	6.45E-09	4.67E-06
XM_038556530	6.00E-08	8.45E-08	0	0	0	0	0	0
XM_038556531	5.44E-08	7.85E-08	0	0	0	0	0	0
XM_038556532	1.15E-07	1.94E-07	2.80E-07	1.52E-08	3.72E-08	3.90E-06	9.25E-09	1.91E-06
XM_038556533	1.15E-07	1.94E-07	2.74E-07	1.52E-08	2.78E-08	3.46E-06	9.25E-09	1.66E-06
XM_038556534	7.37E-08	7.64E-08	2.42E-07	1.52E-08	3.72E-08	3.34E-06	9.25E-09	1.73E-06
XM_038556535	7.39E-08	7.58E-08	1.62E-07	1.48E-08	3.72E-08	3.07E-06	6.42E-09	1.45E-06
XM_038556536	1.17E-07	1.94E-07	2.08E-07	8.03E-09	3.72E-08	2.95E-06	3.95E-09	1.23E-06
XM_038556537	1.95E-07	1.98E-07	7.98E-07	1.51E-08	3.44E-08	1.30E-05	6.45E-09	5.95E-06
XM_038556538	1.95E-07	2.00E-07	8.06E-07	1.51E-08	3.44E-08	1.31E-05	6.45E-09	5.98E-06
XM_038556539	1.95E-07	2.00E-07	8.06E-07	1.51E-08	3.44E-08	1.31E-05	6.45E-09	5.98E-06
XM_038556540	1.95E-07	2.00E-07	8.06E-07	1.51E-08	3.44E-08	1.31E-05	6.45E-09	5.98E-06
XM_038556541	1.95E-07	2.00E-07	8.06E-07	1.51E-08	3.44E-08	1.31E-05	6.45E-09	5.98E-06
XM_038556542	2.13E-07	2.00E-07	8.03E-07	2.02E-08	3.44E-08	1.19E-05	6.45E-09	5.24E-06
XM_038556543	1.78E-07	1.80E-07	7.39E-07	1.51E-08	3.44E-08	1.21E-05	6.45E-09	5.56E-06
XM_038556544	3.76E-07	4.78E-07	1.25E-06	1.60E-08	3.44E-08	1.78E-05	6.45E-09	8.26E-06
XM_038556545	1.68E-08	1.93E-08	1.62E-07	8.25E-09	3.44E-08	1.61E-06	5.92E-09	8.75E-07
XM_038556546	2.97E-07	3.15E-07	8.60E-07	8.36E-09	3.04E-08	1.51E-05	4.96E-09	7.17E-06
XM_038556547	2.97E-07	3.15E-07	8.53E-07	8.36E-09	3.04E-08	1.51E-05	4.96E-09	7.16E-06
XM_038556548	2.97E-07	3.16E-07	8.26E-07	8.36E-09	2.83E-08	1.09E-05	4.96E-09	4.28E-06
XM_038556549	2.97E-07	3.16E-07	8.26E-07	8.36E-09	2.83E-08	1.09E-05	4.96E-09	4.28E-06
XM_038556550	2.97E-07	3.16E-07	8.01E-07	8.36E-09	2.85E-08	1.08E-05	4.96E-09	4.24E-06
XM_038556551	2.97E-07	3.16E-07	8.19E-07	8.36E-09	2.83E-08	1.09E-05	4.96E-09	4.27E-06
XM_038556552	2.97E-07	3.16E-07	8.19E-07	8.36E-09	2.83E-08	1.09E-05	4.96E-09	4.27E-06
XM_038556553	2.97E-07	3.16E-07	7.94E-07	8.36E-09	2.85E-08	1.07E-05	4.96E-09	4.23E-06
XM_038556554	2.18E-07	2.95E-07	1.14E-06	1.48E-08	3.44E-08	2.19E-05	6.45E-09	1.11E-05
XM_038556555	2.18E-07	2.95E-07	1.03E-06	1.48E-08	3.45E-08	1.70E-05	6.45E-09	7.96E-06
XM_038556556	1.42E-07	1.41E-07	4.93E-07	9.75E-09	3.44E-08	6.49E-06	4.96E-09	3.17E-06
XM_038556557	1.41E-07	1.41E-07	4.91E-07	9.75E-09	3.44E-08	6.48E-06	4.96E-09	3.16E-06
XM_038556558	3.96E-07	4.86E-07	1.68E-06	1.54E-08	3.41E-08	1.97E-05	8.61E-09	7.53E-06
XM_038556559	3.96E-07	4.86E-07	1.47E-06	1.54E-08	3.35E-08	1.79E-05	8.61E-09	6.68E-06
XM_038556561	1.50E-07	2.34E-07	9.61E-07	1.86E-08	3.73E-08	1.47E-05	6.45E-09	6.99E-06
XM_038556562	1.50E-07	3.10E-07	9.50E-07	1.86E-08	3.73E-08	1.42E-05	6.45E-09	6.58E-06
XM_038556563	1.50E-07	2.15E-07	8.20E-07	1.86E-08	3.35E-08	1.31E-05	6.45E-09	6.19E-06
XM_038556564	1.71E-07	2.34E-07	8.20E-07	1.86E-08	3.35E-08	1.31E-05	6.45E-09	6.19E-06
XM_038556565	1.50E-07	2.15E-07	8.20E-07	1.86E-08	3.35E-08	1.31E-05	6.45E-09	6.19E-06
XM_038556566	0	0	2.32E-07	1.02E-08	2.75E-08	2.68E-06	5.93E-09	1.13E-06
XM_038556567	7.77E-07	9.58E-07	2.70E-06	1.52E-08	3.41E-08	4.96E-05	8.61E-09	2.37E-05
XM_038556568	7.39E-07	9.16E-07	2.58E-06	1.52E-08	3.41E-08	4.76E-05	8.61E-09	2.28E-05
XM_038556569	7.38E-07	9.16E-07	2.37E-06	1.37E-08	3.41E-08	4.30E-05	6.42E-09	2.06E-05
XM_038556570	6.39E-07	8.20E-07	2.24E-06	1.52E-08	2.81E-08	4.17E-05	8.61E-09	1.98E-05
XM_038556571	2.05E-08	2.07E-08	3.05E-07	1.60E-08	3.73E-08	4.61E-06	6.45E-09	1.96E-06
XM_038556572	1.75E-08	2.07E-08	2.71E-07	1.98E-08	3.73E-08	4.14E-06	6.45E-09	1.67E-06
XM_038556573	2.05E-08	1.93E-08	6.64E-08	1.43E-08	2.77E-08	3.57E-06	6.15E-09	1.94E-06
XM_038556574	9.31E-07	9.41E-07	2.78E-06	1.50E-08	3.35E-08	7.52E-05	6.45E-09	3.83E-05
XM_038556575	9.10E-07	9.20E-07	2.77E-06	1.50E-08	3.35E-08	7.50E-05	6.45E-09	3.82E-05
XM_038556576	9.11E-07	9.21E-07	2.74E-06	1.50E-08	3.35E-08	7.43E-05	6.45E-09	3.78E-05
XM_038556577	8.90E-07	9.01E-07	2.74E-06	1.50E-08	3.35E-08	7.41E-05	6.45E-09	3.77E-05
XM_038556578	3.24E-07	3.32E-07	2.05E-06	1.55E-08	3.44E-08	2.65E-05	6.45E-09	1.29E-05
XM_038556579	3.07E-07	3.11E-07	1.91E-06	1.55E-08	3.44E-08	2.47E-05	6.45E-09	1.19E-05
XM_038556580	2.65E-07	2.73E-07	1.83E-06	1.55E-08	2.75E-08	2.27E-05	6.45E-09	1.10E-05
XM_038556581	2.30E-07	2.15E-07	1.23E-06	9.77E-09	3.44E-08	1.50E-05	5.93E-09	7.10E-06
XM_038556582	1.74E-07	1.56E-07	8.68E-07	9.77E-09	3.44E-08	1.09E-05	5.93E-09	4.81E-06
XM_038556583	1.21E-07	1.91E-07	5.82E-07	1.98E-08	3.06E-08	7.33E-06	6.45E-09	3.60E-06
XM_038556584	1.12E-07	1.91E-07	5.30E-07	1.30E-08	3.06E-08	6.56E-06	6.45E-09	3.14E-06
XM_038556585	1.16E-07	1.91E-07	5.27E-07	1.30E-08	3.06E-08	6.54E-06	6.45E-09	3.12E-06
XM_038556586	1.11E-07	1.91E-07	5.11E-07	1.30E-08	3.06E-08	6.50E-06	6.45E-09	3.11E-06
XM_038556587	1.16E-07	1.91E-07	5.11E-07	1.30E-08	3.06E-08	6.46E-06	6.45E-09	3.10E-06
XM_038556588	9.50E-08	1.72E-07	5.29E-07	1.38E-08	3.06E-08	6.45E-06	6.45E-09	3.18E-06
XM_038556589	9.80E-08	1.72E-07	5.10E-07	1.38E-08	3.06E-08	6.35E-06	6.45E-09	3.14E-06
XM_038556590	9.96E-08	1.72E-07	4.83E-07	1.48E-08	3.06E-08	5.97E-06	6.45E-09	2.97E-06
XM_038556591	1.21E-07	1.91E-07	5.03E-07	1.98E-08	2.68E-08	6.20E-06	6.45E-09	3.05E-06
XM_038556592	1.21E-07	1.91E-07	5.03E-07	1.98E-08	2.68E-08	6.20E-06	6.45E-09	3.05E-06
XM_038556593	9.83E-08	1.72E-07	4.54E-07	1.48E-08	3.06E-08	5.47E-06	9.34E-09	2.72E-06
XM_038556594	9.66E-08	1.72E-07	4.36E-07	1.48E-08	3.06E-08	5.41E-06	9.34E-09	2.70E-06
XM_038556595	1.01E-07	1.72E-07	4.36E-07	1.48E-08	3.06E-08	5.37E-06	9.34E-09	2.68E-06
XM_038556596	1.21E-07	1.72E-07	4.60E-07	1.98E-08	3.44E-08	5.64E-06	6.45E-09	2.81E-06
XM_038556597	9.13E-08	9.65E-08	5.47E-07	1.48E-08	3.44E-08	6.50E-06	6.45E-09	2.68E-06
XM_038556598	8.86E-08	9.65E-08	4.70E-07	1.48E-08	3.44E-08	6.34E-06	6.45E-09	2.65E-06
XM_038556599	9.13E-08	9.65E-08	5.47E-07	1.48E-08	3.44E-08	6.50E-06	6.45E-09	2.68E-06
XM_038556600	7.74E-08	7.83E-08	2.99E-07	1.64E-08	2.68E-08	6.22E-06	6.45E-09	2.92E-06
XM_038556601	0	0	4.08E-08	1.55E-08	3.35E-08	1.15E-06	6.45E-09	5.75E-07
XM_038556602	2.58E-07	3.36E-07	5.19E-07	1.01E-08	0	1.40E-05	6.06E-09	7.29E-06
XM_038556603	2.61E-07	3.36E-07	5.35E-07	1.48E-08	0	1.40E-05	6.42E-09	7.28E-06
XM_038556604	5.86E-08	6.08E-08	8.24E-07	1.37E-08	3.41E-08	2.23E-05	6.42E-09	1.26E-05
XM_038556605	5.86E-08	6.08E-08	8.24E-07	1.37E-08	3.41E-08	2.23E-05	6.42E-09	1.26E-05
XM_038556606	7.63E-08	6.08E-08	6.83E-07	1.37E-08	2.73E-08	1.92E-05	6.42E-09	1.12E-05
XM_038556607	3.36E-07	3.59E-07	1.08E-06	1.47E-08	3.41E-08	1.56E-05	6.42E-09	6.57E-06
XM_038556608	3.36E-07	3.59E-07	9.91E-07	1.47E-08	2.85E-08	1.42E-05	6.42E-09	5.84E-06
XM_038556609	3.36E-07	3.60E-07	9.91E-07	1.47E-08	2.85E-08	1.42E-05	6.42E-09	5.84E-06
XM_038556610	4.47E-07	5.36E-07	1.53E-06	9.75E-09	3.44E-08	2.28E-05	4.96E-09	1.03E-05
XM_038556611	0	0	6.49E-07	2.00E-08	3.35E-08	1.56E-05	6.42E-09	7.63E-06
XM_038556613	1.77E-08	1.94E-08	1.16E-06	2.02E-08	3.41E-08	1.91E-05	6.42E-09	8.85E-06
XM_038556614	5.66E-08	5.76E-08	1.20E-06	1.37E-08	2.81E-08	1.28E-05	6.42E-09	4.75E-06
XM_038556615	7.43E-08	7.83E-08	1.18E-06	1.59E-08	2.81E-08	1.28E-05	7.46E-09	4.75E-06
XM_038556616	1.14E-07	1.61E-07	1.07E-06	1.48E-08	3.44E-08	1.35E-05	6.15E-09	5.47E-06
XM_038556617	1.35E-07	1.61E-07	1.02E-06	1.60E-08	3.44E-08	1.25E-05	6.45E-09	5.11E-06
XM_038556618	9.36E-08	1.41E-07	8.15E-07	1.48E-08	3.44E-08	1.22E-05	6.15E-09	4.87E-06
XM_038556619	1.14E-07	1.61E-07	9.42E-07	1.26E-08	3.44E-08	1.23E-05	9.59E-09	4.91E-06
XM_038556620	1.14E-07	1.61E-07	9.42E-07	1.26E-08	3.44E-08	1.23E-05	9.59E-09	4.91E-06
XM_038556621	1.15E-07	1.61E-07	8.87E-07	1.26E-08	3.44E-08	1.16E-05	9.59E-09	4.67E-06
XM_038556622	1.15E-07	1.61E-07	8.87E-07	1.26E-08	3.44E-08	1.16E-05	9.59E-09	4.67E-06
XM_038556623	1.14E-07	1.41E-07	7.52E-07	1.48E-08	3.73E-08	1.03E-05	6.15E-09	4.18E-06
XM_038556624	1.14E-07	1.41E-07	7.52E-07	1.48E-08	3.73E-08	1.03E-05	6.15E-09	4.18E-06
XM_038556625	1.04E-07	1.04E-07	2.81E-07	9.77E-09	3.44E-08	4.69E-06	5.93E-09	2.25E-06
XM_038556626	1.61E-07	1.70E-07	7.10E-07	1.37E-08	3.46E-08	9.29E-06	6.42E-09	3.81E-06
XM_038556627	1.68E-07	1.56E-07	1.41E-06	9.58E-09	2.76E-08	1.90E-05	6.00E-09	7.56E-06
XM_038556628	1.68E-07	1.56E-07	1.41E-06	9.58E-09	2.76E-08	1.90E-05	6.00E-09	7.56E-06
XM_038556629	1.68E-07	1.56E-07	1.41E-06	9.58E-09	2.76E-08	1.90E-05	6.00E-09	7.56E-06
XM_038556630	1.68E-07	1.75E-07	1.41E-06	1.48E-08	2.76E-08	1.89E-05	6.42E-09	7.46E-06
XM_038556631	1.45E-07	1.56E-07	1.33E-06	9.95E-09	2.76E-08	1.71E-05	6.00E-09	6.77E-06
XM_038556632	3.19E-07	3.48E-07	1.03E-06	9.58E-09	2.85E-08	1.40E-05	6.00E-09	5.58E-06
XM_038556633	3.19E-07	3.48E-07	1.03E-06	9.58E-09	2.85E-08	1.40E-05	6.00E-09	5.58E-06
XM_038556634	3.19E-07	3.48E-07	1.03E-06	9.58E-09	2.85E-08	1.40E-05	6.00E-09	5.58E-06
XM_038556635	3.19E-07	3.48E-07	1.03E-06	9.58E-09	2.85E-08	1.40E-05	6.00E-09	5.58E-06
XM_038556636	2.05E-08	1.94E-08	9.26E-07	1.48E-08	3.46E-08	1.71E-05	6.42E-09	8.56E-06
XM_038556637	0	0	3.79E-07	9.27E-09	0	7.93E-06	3.95E-09	4.73E-06
XM_038556638	4.10E-08	4.01E-08	6.70E-07	9.83E-09	2.77E-08	9.99E-06	3.91E-09	4.10E-06
XM_038556639	4.10E-08	4.01E-08	6.70E-07	9.83E-09	2.77E-08	9.99E-06	3.91E-09	4.10E-06
XM_038556640	4.48E-08	4.33E-08	7.71E-07	1.98E-08	2.78E-08	8.87E-06	6.45E-09	3.71E-06
XM_038556641	3.84E-08	3.87E-08	8.02E-07	1.50E-08	3.06E-08	8.11E-06	6.45E-09	3.18E-06
XM_038556642	3.84E-08	3.87E-08	8.02E-07	1.50E-08	3.06E-08	8.11E-06	6.45E-09	3.18E-06
XM_038556643	2.05E-08	1.93E-08	7.64E-07	1.50E-08	3.06E-08	7.57E-06	6.45E-09	2.94E-06
XM_038556644	1.79E-07	1.93E-07	8.66E-07	1.64E-08	3.35E-08	1.10E-05	6.42E-09	4.56E-06
XM_038556646	1.79E-07	1.75E-07	8.23E-07	1.64E-08	3.11E-08	9.70E-06	6.42E-09	3.82E-06
XM_038556647	1.79E-07	1.75E-07	8.23E-07	1.64E-08	3.11E-08	9.70E-06	6.42E-09	3.82E-06
XM_038556648	1.80E-07	2.73E-07	9.60E-07	1.60E-08	2.67E-08	1.32E-05	6.45E-09	5.63E-06
XM_038556649	1.80E-07	2.73E-07	9.60E-07	1.60E-08	2.67E-08	1.32E-05	6.45E-09	5.63E-06
XM_038556650	1.80E-07	2.73E-07	9.60E-07	1.60E-08	2.67E-08	1.32E-05	6.45E-09	5.63E-06
XM_038556651	1.80E-07	2.73E-07	9.60E-07	1.60E-08	2.67E-08	1.32E-05	6.45E-09	5.63E-06
XM_038556652	1.80E-07	2.73E-07	9.60E-07	1.60E-08	2.67E-08	1.32E-05	6.45E-09	5.63E-06
XM_038556653	1.80E-07	2.73E-07	9.60E-07	1.60E-08	2.67E-08	1.32E-05	6.45E-09	5.63E-06
XM_038556654	1.88E-07	2.73E-07	9.41E-07	1.60E-08	3.44E-08	1.28E-05	6.45E-09	5.47E-06
XM_038556655	1.88E-07	2.73E-07	9.41E-07	1.60E-08	3.44E-08	1.28E-05	6.45E-09	5.47E-06
XM_038556656	1.88E-07	2.73E-07	9.41E-07	1.60E-08	3.44E-08	1.28E-05	6.45E-09	5.47E-06
XM_038556657	1.80E-07	2.53E-07	9.41E-07	1.60E-08	3.44E-08	1.28E-05	6.45E-09	5.47E-06
XM_038556658	1.88E-07	2.73E-07	9.41E-07	1.60E-08	3.44E-08	1.28E-05	6.45E-09	5.47E-06
XM_038556659	1.88E-07	2.53E-07	9.41E-07	1.60E-08	3.44E-08	1.28E-05	6.45E-09	5.47E-06
XM_038556660	1.76E-07	2.73E-07	9.25E-07	1.60E-08	2.67E-08	1.24E-05	6.45E-09	5.41E-06
XM_038556661	1.63E-07	2.53E-07	8.79E-07	1.60E-08	2.67E-08	1.24E-05	6.45E-09	5.29E-06
XM_038556662	1.63E-07	2.53E-07	8.54E-07	1.60E-08	2.67E-08	1.14E-05	6.45E-09	4.88E-06
XM_038556663	3.84E-08	3.87E-08	5.64E-07	9.83E-09	3.73E-08	1.50E-05	3.91E-09	9.21E-06
XM_038556664	7.36E-08	7.90E-08	1.89E-07	1.01E-08	3.41E-08	2.07E-06	6.00E-09	1.05E-06
XM_038556665	8.20E-08	7.64E-08	1.26E-06	1.53E-08	3.35E-08	2.31E-05	6.42E-09	1.22E-05
XM_038556666	8.20E-08	9.59E-08	1.03E-06	1.53E-08	3.41E-08	2.04E-05	6.42E-09	1.10E-05
XM_038556667	8.20E-08	5.70E-08	9.45E-07	1.53E-08	3.41E-08	1.88E-05	6.42E-09	1.01E-05
XM_038556668	3.38E-07	3.67E-07	1.15E-06	1.88E-08	2.68E-08	1.75E-05	6.45E-09	7.52E-06
XM_038556669	3.38E-07	3.67E-07	1.15E-06	1.88E-08	2.68E-08	1.75E-05	6.45E-09	7.52E-06
XM_038556670	3.06E-07	3.29E-07	9.82E-07	1.88E-08	2.68E-08	1.57E-05	6.45E-09	6.71E-06
XM_038556671	2.66E-07	3.66E-07	1.10E-06	1.27E-08	2.75E-08	1.56E-05	9.48E-09	6.15E-06
XM_038556672	2.66E-07	3.66E-07	1.10E-06	1.27E-08	2.75E-08	1.56E-05	9.48E-09	6.15E-06
XM_038556673	2.66E-07	3.66E-07	1.10E-06	1.27E-08	2.75E-08	1.56E-05	9.48E-09	6.15E-06
XM_038556674	2.66E-07	3.66E-07	1.10E-06	1.27E-08	2.75E-08	1.56E-05	9.48E-09	6.15E-06
XM_038556675	2.66E-07	3.66E-07	1.10E-06	1.27E-08	2.75E-08	1.56E-05	9.48E-09	6.15E-06
XM_038556676	2.66E-07	3.66E-07	1.10E-06	1.27E-08	2.75E-08	1.56E-05	9.48E-09	6.15E-06
XM_038556677	2.66E-07	3.66E-07	1.10E-06	1.27E-08	2.75E-08	1.56E-05	9.48E-09	6.15E-06
XM_038556678	2.66E-07	3.66E-07	1.10E-06	1.27E-08	2.75E-08	1.56E-05	9.48E-09	6.15E-06
XM_038556679	2.66E-07	3.66E-07	1.10E-06	1.27E-08	2.75E-08	1.56E-05	9.48E-09	6.15E-06
XM_038556680	2.51E-07	2.70E-07	1.07E-06	1.27E-08	2.75E-08	1.48E-05	9.48E-09	5.92E-06
XM_038556681	5.59E-08	6.00E-08	2.14E-07	1.38E-08	2.77E-08	2.39E-06	6.45E-09	1.21E-06
XM_038556682	2.83E-07	3.80E-07	1.00E-06	1.31E-08	3.41E-08	1.14E-05	6.25E-09	4.03E-06
XM_038556683	4.78E-07	5.04E-07	1.92E-06	7.96E-09	3.44E-08	2.68E-05	3.91E-09	1.22E-05
XM_038556684	4.78E-07	5.04E-07	1.92E-06	7.96E-09	3.44E-08	2.68E-05	3.91E-09	1.22E-05
XM_038556685	4.81E-07	5.04E-07	1.90E-06	7.96E-09	3.44E-08	2.68E-05	3.91E-09	1.22E-05
XM_038556686	4.78E-07	4.85E-07	1.90E-06	7.96E-09	2.68E-08	2.56E-05	3.91E-09	1.15E-05
XM_038556687	4.81E-07	4.85E-07	1.87E-06	7.96E-09	2.68E-08	2.55E-05	3.91E-09	1.14E-05
XM_038556688	4.22E-07	4.46E-07	1.57E-06	7.96E-09	3.06E-08	2.25E-05	3.91E-09	1.02E-05
XM_038556689	4.03E-07	4.27E-07	1.55E-06	7.96E-09	2.77E-08	2.19E-05	3.91E-09	9.93E-06
XM_038556690	2.20E-07	2.31E-07	8.94E-07	1.48E-08	3.06E-08	9.17E-06	6.42E-09	3.77E-06
XM_038556691	2.02E-07	1.93E-07	8.24E-07	1.48E-08	3.41E-08	9.91E-06	6.42E-09	4.22E-06
XM_038556692	2.06E-07	2.12E-07	8.51E-07	1.48E-08	3.06E-08	8.89E-06	6.42E-09	3.69E-06
XM_038556693	1.88E-07	1.73E-07	7.80E-07	1.48E-08	3.41E-08	9.63E-06	6.42E-09	4.14E-06
XM_038556694	2.00E-07	2.13E-07	7.44E-07	1.48E-08	3.06E-08	8.27E-06	6.42E-09	3.34E-06
XM_038556695	2.03E-07	2.12E-07	8.37E-07	1.53E-08	3.06E-08	7.85E-06	9.25E-09	3.16E-06
XM_038556696	1.68E-07	1.54E-07	6.29E-07	1.48E-08	3.41E-08	8.74E-06	6.42E-09	3.70E-06
XM_038556697	1.59E-07	1.72E-07	6.76E-07	1.48E-08	2.83E-08	6.24E-06	9.34E-09	2.15E-06
XM_038556698	1.80E-07	1.72E-07	6.76E-07	1.48E-08	2.83E-08	6.24E-06	9.34E-09	2.15E-06
XM_038556699	1.41E-07	1.53E-07	6.03E-07	1.48E-08	2.83E-08	5.81E-06	9.34E-09	1.95E-06
XM_038556700	1.41E-07	1.53E-07	5.42E-07	1.48E-08	2.83E-08	5.27E-06	9.34E-09	1.81E-06
XM_038556701	1.41E-07	1.53E-07	5.45E-07	1.64E-08	2.83E-08	5.02E-06	6.45E-09	1.82E-06
XM_038556702	1.90E-07	2.10E-07	8.43E-07	1.31E-08	3.35E-08	1.18E-05	6.25E-09	4.56E-06
XM_038556704	1.94E-07	2.10E-07	8.43E-07	1.31E-08	3.35E-08	1.18E-05	6.25E-09	4.54E-06
XM_038556705	5.92E-07	6.75E-07	1.60E-06	8.44E-09	2.81E-08	2.38E-05	5.10E-09	1.07E-05
XM_038556706	5.89E-07	6.75E-07	1.57E-06	8.44E-09	2.81E-08	2.37E-05	5.10E-09	1.06E-05
XM_038556707	5.92E-07	6.74E-07	1.57E-06	8.44E-09	2.81E-08	2.33E-05	5.10E-09	1.05E-05
XM_038556708	5.71E-07	6.55E-07	1.54E-06	8.44E-09	2.81E-08	2.33E-05	5.10E-09	1.05E-05
XM_038556709	5.71E-07	6.56E-07	1.56E-06	8.44E-09	2.81E-08	2.30E-05	5.10E-09	1.03E-05
XM_038556710	5.71E-07	6.36E-07	1.48E-06	1.86E-08	2.81E-08	2.28E-05	6.42E-09	1.04E-05
XM_038556711	6.08E-07	6.94E-07	1.46E-06	8.44E-09	3.46E-08	2.25E-05	5.10E-09	1.02E-05
XM_038556712	5.77E-07	6.56E-07	1.53E-06	8.44E-09	2.81E-08	2.25E-05	5.10E-09	1.01E-05
XM_038556713	5.51E-07	6.37E-07	1.51E-06	8.44E-09	2.81E-08	2.26E-05	5.10E-09	1.01E-05
XM_038556714	5.63E-07	6.36E-07	1.46E-06	8.44E-09	2.81E-08	2.24E-05	5.10E-09	1.01E-05
XM_038556715	5.51E-07	6.36E-07	1.48E-06	8.44E-09	2.81E-08	2.21E-05	5.10E-09	9.91E-06
XM_038556716	5.87E-07	6.76E-07	1.43E-06	8.44E-09	3.46E-08	2.18E-05	5.10E-09	9.79E-06
XM_038556717	5.28E-07	6.17E-07	1.40E-06	1.61E-08	2.81E-08	2.21E-05	6.42E-09	9.89E-06
XM_038556718	5.93E-07	6.75E-07	1.39E-06	8.44E-09	3.46E-08	2.12E-05	5.10E-09	9.57E-06
XM_038556719	5.67E-07	6.56E-07	1.38E-06	8.44E-09	3.46E-08	2.13E-05	5.10E-09	9.62E-06
XM_038556720	5.36E-07	6.18E-07	1.44E-06	8.44E-09	2.81E-08	2.13E-05	5.10E-09	9.55E-06
XM_038556721	5.67E-07	6.56E-07	1.35E-06	8.44E-09	3.46E-08	2.08E-05	5.10E-09	9.39E-06
XM_038556722	5.72E-07	6.57E-07	1.36E-06	8.44E-09	3.46E-08	2.05E-05	5.10E-09	9.19E-06
XM_038556723	5.92E-07	6.73E-07	1.38E-06	8.44E-09	3.46E-08	1.81E-05	5.10E-09	7.34E-06
XM_038556724	5.52E-07	6.37E-07	1.31E-06	8.44E-09	3.46E-08	2.01E-05	5.10E-09	9.02E-06
XM_038556725	5.69E-08	5.80E-08	8.95E-07	1.53E-08	2.83E-08	9.22E-06	9.34E-09	3.84E-06
XM_038556726	5.69E-08	5.80E-08	8.95E-07	1.53E-08	2.83E-08	9.22E-06	9.34E-09	3.84E-06
XM_038556727	1.33E-07	1.95E-07	5.90E-07	7.96E-09	2.78E-08	7.34E-06	3.91E-09	3.13E-06
XM_038556728	1.33E-07	1.95E-07	4.11E-07	7.96E-09	0	4.17E-06	3.91E-09	1.64E-06
XM_038556729	1.38E-08	6.39E-08	2.78E-07	1.38E-08	2.67E-08	4.79E-06	6.45E-09	2.06E-06
XM_038556730	2.67E-08	8.23E-08	1.60E-07	1.38E-08	2.83E-08	3.30E-06	6.45E-09	1.64E-06
XM_038556731	5.30E-08	5.83E-08	1.94E-06	9.58E-09	3.41E-08	2.74E-05	6.00E-09	1.28E-05
XM_038556732	0	0	4.05E-07	1.39E-08	3.44E-08	4.52E-06	9.59E-09	1.73E-06
XM_038556733	0	0	4.05E-07	1.39E-08	3.44E-08	4.52E-06	9.59E-09	1.73E-06
XM_038556734	0	0	4.05E-07	1.39E-08	3.44E-08	4.52E-06	9.59E-09	1.73E-06
XM_038556735	0	0	4.05E-07	1.39E-08	3.44E-08	4.52E-06	9.59E-09	1.73E-06
XM_038556736	0	0	4.05E-07	1.39E-08	3.44E-08	4.52E-06	9.59E-09	1.73E-06
XM_038556737	0	0	4.05E-07	1.39E-08	3.44E-08	4.52E-06	9.59E-09	1.73E-06
XM_038556738	0	0	4.05E-07	1.39E-08	3.44E-08	4.52E-06	9.59E-09	1.73E-06
XM_038556739	0	0	4.05E-07	1.39E-08	3.44E-08	4.52E-06	9.59E-09	1.73E-06
XM_038556740	5.32E-08	5.83E-08	5.37E-07	1.47E-08	2.76E-08	5.93E-06	6.25E-09	2.48E-06
XM_038556741	5.32E-08	5.83E-08	5.37E-07	1.47E-08	2.76E-08	5.93E-06	6.25E-09	2.48E-06
XM_038556742	5.58E-08	5.83E-08	8.42E-07	1.53E-08	3.41E-08	9.51E-06	6.42E-09	4.21E-06
XM_038556743	5.58E-08	5.83E-08	8.42E-07	1.53E-08	3.41E-08	9.51E-06	6.42E-09	4.21E-06
XM_038556744	3.94E-07	4.29E-07	1.20E-06	9.79E-09	3.72E-08	1.78E-05	3.95E-09	6.97E-06
XM_038556745	3.76E-07	4.10E-07	1.10E-06	9.79E-09	3.72E-08	1.67E-05	3.95E-09	6.62E-06
XM_038556746	3.41E-07	3.52E-07	1.06E-06	9.79E-09	2.70E-08	1.43E-05	3.95E-09	5.12E-06
XM_038556747	1.79E-08	1.93E-08	2.77E-07	1.02E-08	2.83E-08	2.71E-06	4.96E-09	1.03E-06
XM_038556748	1.79E-08	1.93E-08	2.77E-07	1.02E-08	2.83E-08	2.71E-06	4.96E-09	1.03E-06
XM_038556749	1.79E-08	1.93E-08	2.77E-07	1.02E-08	2.83E-08	2.71E-06	4.96E-09	1.03E-06
XM_038556750	1.53E-07	1.73E-07	5.11E-07	1.49E-08	2.73E-08	6.89E-06	6.25E-09	2.41E-06
XM_038556751	1.35E-07	1.54E-07	4.83E-07	1.49E-08	2.73E-08	6.50E-06	6.25E-09	2.28E-06
XM_038556752	1.20E-07	1.36E-07	4.53E-07	1.49E-08	2.73E-08	5.89E-06	6.25E-09	2.09E-06
XM_038556753	2.43E-07	2.56E-07	5.98E-07	1.47E-08	3.03E-08	9.76E-06	6.42E-09	4.50E-06
XM_038556754	2.43E-07	2.56E-07	5.98E-07	1.47E-08	3.03E-08	9.76E-06	6.42E-09	4.50E-06
XM_038556755	2.43E-07	2.56E-07	5.98E-07	1.47E-08	3.03E-08	9.76E-06	6.42E-09	4.50E-06
XM_038556756	2.43E-07	2.56E-07	5.98E-07	1.47E-08	3.03E-08	9.76E-06	6.42E-09	4.50E-06
XM_038556757	2.43E-07	2.56E-07	5.98E-07	1.47E-08	3.03E-08	9.76E-06	6.42E-09	4.50E-06
XM_038556758	2.43E-07	2.56E-07	5.98E-07	1.47E-08	3.03E-08	9.76E-06	6.42E-09	4.50E-06
XM_038556759	2.43E-07	2.35E-07	5.56E-07	1.47E-08	3.03E-08	8.48E-06	6.42E-09	3.86E-06
XM_038556760	2.43E-07	2.35E-07	5.56E-07	1.47E-08	3.03E-08	8.48E-06	6.42E-09	3.86E-06
XM_038556761	2.25E-07	2.16E-07	5.56E-07	1.47E-08	3.03E-08	8.48E-06	6.42E-09	3.86E-06
XM_038556762	2.19E-07	2.36E-07	5.15E-07	1.48E-08	3.03E-08	8.48E-06	9.25E-09	3.90E-06
XM_038556763	0	0	3.93E-07	9.58E-09	3.41E-08	5.14E-06	6.00E-09	2.47E-06
XM_038556764	0	0	3.93E-07	9.58E-09	3.41E-08	5.14E-06	6.00E-09	2.47E-06
XM_038556765	0	0	8.68E-07	1.48E-08	2.80E-08	2.27E-05	6.42E-09	1.36E-05
XM_038556766	2.05E-08	3.91E-08	6.70E-07	1.88E-08	2.78E-08	7.53E-06	6.45E-09	2.63E-06
XM_038556767	2.05E-08	1.83E-08	6.59E-07	1.88E-08	3.45E-08	7.39E-06	6.45E-09	2.67E-06
XM_038556768	8.64E-07	1.05E-06	7.47E-06	1.01E-08	3.41E-08	6.84E-05	6.00E-09	2.64E-05
XM_038556769	8.64E-07	1.05E-06	7.47E-06	1.01E-08	3.41E-08	6.84E-05	6.00E-09	2.64E-05
XM_038556770	8.64E-07	1.05E-06	7.47E-06	1.01E-08	3.41E-08	6.84E-05	6.00E-09	2.64E-05
XM_038556771	8.46E-07	1.03E-06	7.47E-06	1.01E-08	3.41E-08	6.81E-05	6.00E-09	2.62E-05
XM_038556772	8.47E-07	1.03E-06	7.46E-06	1.01E-08	3.41E-08	6.81E-05	6.00E-09	2.62E-05
XM_038556773	8.49E-07	1.03E-06	7.41E-06	1.01E-08	3.41E-08	6.76E-05	6.00E-09	2.60E-05
XM_038556774	8.46E-07	1.03E-06	7.34E-06	1.01E-08	3.41E-08	6.73E-05	6.00E-09	2.59E-05
XM_038556775	8.64E-07	1.05E-06	7.31E-06	1.01E-08	3.41E-08	6.61E-05	6.00E-09	2.55E-05
XM_038556776	1.54E-07	1.74E-07	7.04E-07	1.88E-08	2.77E-08	1.10E-05	6.45E-09	4.57E-06
XM_038556777	1.54E-07	1.55E-07	6.47E-07	1.88E-08	3.44E-08	8.47E-06	6.45E-09	3.04E-06
XM_038556778	1.54E-07	1.55E-07	6.47E-07	1.88E-08	3.44E-08	8.47E-06	6.45E-09	3.04E-06
XM_038556779	3.27E-07	5.02E-07	1.80E-06	1.37E-08	3.41E-08	2.24E-05	6.42E-09	8.25E-06
XM_038556780	3.27E-07	5.02E-07	1.80E-06	1.37E-08	3.41E-08	2.24E-05	6.42E-09	8.25E-06
XM_038556781	3.27E-07	5.02E-07	1.80E-06	1.37E-08	3.41E-08	2.24E-05	6.42E-09	8.25E-06
XM_038556782	3.27E-07	5.02E-07	1.80E-06	1.37E-08	3.41E-08	2.24E-05	6.42E-09	8.25E-06
XM_038556783	3.27E-07	5.02E-07	1.80E-06	1.37E-08	3.41E-08	2.24E-05	6.42E-09	8.25E-06
XM_038556784	3.27E-07	5.02E-07	1.80E-06	1.37E-08	3.41E-08	2.24E-05	6.42E-09	8.25E-06
XM_038556785	3.28E-07	5.02E-07	1.78E-06	1.37E-08	3.41E-08	2.23E-05	6.42E-09	8.22E-06
XM_038556786	3.24E-07	5.02E-07	1.80E-06	1.37E-08	3.41E-08	2.23E-05	6.42E-09	8.21E-06
XM_038556787	3.25E-07	5.02E-07	1.78E-06	1.37E-08	3.41E-08	2.22E-05	6.42E-09	8.18E-06
XM_038556788	7.44E-08	7.73E-08	9.36E-07	1.50E-08	3.04E-08	1.34E-05	6.45E-09	5.45E-06
XM_038556789	7.44E-08	7.73E-08	9.36E-07	1.50E-08	3.04E-08	1.34E-05	6.45E-09	5.45E-06
XM_038556790	9.19E-08	9.67E-08	3.95E-07	1.50E-08	3.04E-08	5.07E-06	6.45E-09	2.11E-06
XM_038556791	7.44E-08	7.64E-08	2.09E-07	1.50E-08	3.44E-08	3.47E-06	6.45E-09	1.43E-06
XM_038556792	2.71E-07	2.87E-07	1.50E-06	1.86E-08	2.77E-08	1.38E-05	6.45E-09	4.75E-06
XM_038556793	2.71E-07	2.87E-07	1.50E-06	1.86E-08	2.77E-08	1.38E-05	6.45E-09	4.75E-06
XM_038556794	2.71E-07	2.87E-07	1.50E-06	1.86E-08	2.77E-08	1.38E-05	6.45E-09	4.75E-06
XM_038556795	2.71E-07	2.87E-07	1.50E-06	1.86E-08	2.77E-08	1.38E-05	6.45E-09	4.75E-06
XM_038556796	2.71E-07	2.87E-07	1.50E-06	1.86E-08	2.77E-08	1.38E-05	6.45E-09	4.75E-06
XM_038556797	2.71E-07	2.87E-07	1.50E-06	1.86E-08	2.77E-08	1.38E-05	6.45E-09	4.75E-06
XM_038556798	1.13E-07	9.78E-08	2.43E-07	1.52E-08	0	4.46E-06	9.25E-09	1.91E-06
XM_038556799	7.37E-08	5.89E-08	2.08E-07	1.52E-08	0	3.63E-06	9.25E-09	1.58E-06
XM_038556800	5.59E-08	3.95E-08	1.94E-07	1.52E-08	0	3.32E-06	9.25E-09	1.45E-06
XM_038556801	1.99E-07	1.91E-07	4.41E-07	1.46E-08	2.78E-08	4.17E-06	6.45E-09	2.12E-06
XM_038556802	1.99E-07	1.91E-07	4.41E-07	1.46E-08	2.78E-08	4.17E-06	6.45E-09	2.12E-06
XM_038556803	1.58E-07	1.73E-07	1.94E-07	1.01E-08	2.92E-08	4.15E-06	5.92E-09	1.51E-06
XM_038556804	1.58E-07	1.73E-07	1.94E-07	1.01E-08	2.92E-08	4.15E-06	5.92E-09	1.51E-06
XM_038556805	1.58E-07	1.73E-07	1.94E-07	1.01E-08	2.92E-08	4.15E-06	5.92E-09	1.51E-06
XM_038556806	1.78E-07	1.73E-07	1.94E-07	1.01E-08	2.92E-08	4.15E-06	5.92E-09	1.51E-06
XM_038556807	1.58E-07	1.73E-07	1.94E-07	1.01E-08	2.92E-08	4.15E-06	5.92E-09	1.51E-06
XM_038556808	1.58E-07	1.54E-07	1.48E-07	1.01E-08	2.92E-08	3.87E-06	5.92E-09	1.39E-06
XM_038556809	4.99E-07	5.24E-07	2.31E-06	9.83E-09	3.44E-08	2.78E-05	3.91E-09	1.18E-05
XM_038556810	4.99E-07	5.24E-07	2.31E-06	9.83E-09	3.44E-08	2.76E-05	3.91E-09	1.18E-05
XM_038556811	4.78E-07	5.05E-07	2.24E-06	9.83E-09	3.44E-08	2.65E-05	3.91E-09	1.14E-05
XM_038556812	4.57E-07	4.86E-07	2.08E-06	9.83E-09	2.78E-08	2.52E-05	3.91E-09	1.08E-05
XM_038556813	4.57E-07	4.86E-07	2.08E-06	9.83E-09	2.78E-08	2.52E-05	3.91E-09	1.08E-05
XM_038556814	4.18E-07	4.48E-07	2.07E-06	9.83E-09	3.04E-08	2.60E-05	3.91E-09	1.14E-05
XM_038556815	4.50E-07	4.67E-07	1.96E-06	1.60E-08	3.44E-08	2.32E-05	6.45E-09	9.71E-06
XM_038556816	6.74E-08	7.73E-08	3.95E-07	1.49E-08	2.73E-08	8.30E-06	6.25E-09	3.24E-06
XM_038556817	6.74E-08	5.79E-08	3.44E-07	1.49E-08	2.70E-08	5.95E-06	6.25E-09	2.12E-06
XM_038556818	3.19E-08	3.89E-08	3.53E-07	1.49E-08	3.03E-08	6.61E-06	6.25E-09	2.45E-06
XM_038556819	4.97E-08	5.79E-08	2.47E-07	1.49E-08	2.76E-08	5.05E-06	6.25E-09	1.73E-06
XM_038556820	1.76E-07	1.99E-07	4.59E-07	0	3.44E-08	3.96E-06	0	1.60E-06
XM_038556821	1.76E-07	1.78E-07	4.57E-07	0	2.75E-08	3.57E-06	0	1.51E-06
XM_038556822	1.06E-07	1.18E-07	5.34E-07	1.48E-08	3.44E-08	8.45E-06	6.45E-09	4.04E-06
XM_038556823	1.06E-07	1.18E-07	5.34E-07	1.48E-08	3.44E-08	8.45E-06	6.45E-09	4.04E-06
XM_038556824	1.06E-07	1.37E-07	5.34E-07	1.48E-08	3.44E-08	8.45E-06	6.45E-09	4.04E-06
XM_038556825	1.06E-07	1.18E-07	5.34E-07	1.48E-08	3.44E-08	8.45E-06	6.45E-09	4.04E-06
XM_038556826	1.03E-07	1.18E-07	5.12E-07	1.60E-08	3.44E-08	7.75E-06	6.45E-09	3.68E-06
XM_038556827	2.11E-08	1.94E-08	3.29E-07	8.03E-09	2.67E-08	9.04E-06	3.95E-09	4.01E-06
XM_038556828	0	0	2.47E-06	8.36E-09	2.68E-08	2.69E-05	4.96E-09	1.12E-05
XM_038556829	4.87E-07	5.22E-07	1.51E-06	9.79E-09	3.46E-08	1.82E-05	3.95E-09	7.07E-06
XM_038556830	4.86E-07	5.22E-07	1.51E-06	9.79E-09	3.46E-08	1.82E-05	3.95E-09	7.06E-06
XM_038556831	4.70E-07	5.03E-07	1.51E-06	9.79E-09	3.46E-08	1.76E-05	3.95E-09	6.84E-06
XM_038556832	4.72E-07	5.02E-07	1.48E-06	1.61E-08	3.46E-08	1.63E-05	6.42E-09	6.28E-06
XM_038556833	1.45E-07	1.56E-07	6.44E-07	1.01E-08	2.77E-08	8.83E-06	4.96E-09	3.86E-06
XM_038556834	1.42E-07	1.55E-07	6.25E-07	1.49E-08	3.06E-08	8.80E-06	8.60E-09	3.83E-06
XM_038556835	6.90E-08	7.65E-08	2.22E-07	8.38E-09	3.44E-08	5.55E-06	5.93E-09	3.06E-06
XM_038556836	6.16E-08	5.90E-08	1.21E-07	1.55E-08	2.67E-08	2.05E-06	6.45E-09	7.86E-07
XM_038556837	3.17E-07	4.05E-07	1.08E-06	1.27E-08	0	1.52E-05	9.48E-09	6.32E-06
XM_038556838	3.17E-07	3.84E-07	9.62E-07	1.27E-08	3.35E-08	1.36E-05	9.48E-09	5.45E-06
XM_038556839	3.17E-07	3.84E-07	9.62E-07	1.27E-08	3.35E-08	1.36E-05	9.48E-09	5.45E-06
XM_038556840	2.99E-07	3.86E-07	9.94E-07	1.48E-08	0	1.39E-05	6.42E-09	5.52E-06
XM_038556841	2.17E-07	2.36E-07	8.66E-07	1.00E-08	2.78E-08	1.10E-05	5.92E-09	4.51E-06
XM_038556842	2.00E-07	2.17E-07	8.56E-07	1.00E-08	2.78E-08	1.09E-05	5.92E-09	4.47E-06
XM_038556843	2.01E-07	2.15E-07	8.60E-07	1.50E-08	2.78E-08	1.05E-05	6.45E-09	4.33E-06
XM_038556844	2.01E-07	2.16E-07	8.24E-07	1.00E-08	2.78E-08	1.05E-05	5.92E-09	4.31E-06
XM_038556845	1.62E-07	1.77E-07	8.01E-07	1.01E-08	2.78E-08	1.02E-05	4.96E-09	4.22E-06
XM_038556846	1.83E-07	1.97E-07	8.14E-07	1.00E-08	2.78E-08	1.03E-05	5.92E-09	4.26E-06
XM_038556847	1.44E-07	1.58E-07	7.91E-07	1.01E-08	2.78E-08	1.01E-05	4.96E-09	4.17E-06
XM_038556848	1.45E-07	1.56E-07	7.59E-07	1.01E-08	2.78E-08	9.62E-06	4.96E-09	4.01E-06
XM_038556849	3.68E-07	4.10E-07	2.07E-06	1.01E-08	3.06E-08	2.77E-05	6.06E-09	1.24E-05
XM_038556850	3.50E-07	3.90E-07	2.07E-06	1.01E-08	3.06E-08	2.75E-05	6.06E-09	1.23E-05
XM_038556851	3.64E-07	4.10E-07	2.06E-06	1.01E-08	3.06E-08	2.74E-05	6.06E-09	1.23E-05
XM_038556852	3.51E-07	3.91E-07	2.05E-06	1.01E-08	3.06E-08	2.72E-05	6.06E-09	1.22E-05
XM_038556853	3.53E-07	3.91E-07	2.06E-06	1.01E-08	3.06E-08	2.74E-05	6.06E-09	1.23E-05
XM_038556854	3.47E-07	3.91E-07	2.04E-06	1.01E-08	3.06E-08	2.71E-05	6.06E-09	1.23E-05
XM_038556855	3.36E-07	3.72E-07	2.04E-06	1.01E-08	3.06E-08	2.69E-05	6.06E-09	1.20E-05
XM_038556856	3.30E-07	3.72E-07	2.02E-06	1.01E-08	3.06E-08	2.66E-05	6.06E-09	1.20E-05
XM_038556857	3.15E-07	3.52E-07	2.00E-06	1.01E-08	3.06E-08	2.63E-05	6.06E-09	1.18E-05
XM_038556858	2.94E-07	3.32E-07	1.98E-06	1.01E-08	3.06E-08	2.57E-05	6.06E-09	1.15E-05
XM_038556859	2.42E-07	2.75E-07	1.73E-06	1.01E-08	3.06E-08	2.16E-05	6.06E-09	9.54E-06
XM_038556860	2.24E-07	2.54E-07	1.73E-06	1.01E-08	3.06E-08	2.14E-05	6.06E-09	9.42E-06
XM_038556861	3.13E-07	3.51E-07	2.01E-06	1.01E-08	3.06E-08	2.64E-05	6.06E-09	1.18E-05
XM_038556862	1.43E-07	1.53E-07	5.29E-07	1.49E-08	3.44E-08	6.74E-06	8.60E-09	3.28E-06
XM_038556863	1.40E-07	1.56E-07	9.48E-07	1.30E-08	3.04E-08	1.07E-05	6.15E-09	4.79E-06
XM_038556864	1.40E-07	1.54E-07	4.81E-07	1.30E-08	2.78E-08	7.79E-06	6.15E-09	3.50E-06
XM_038556865	1.40E-07	1.56E-07	3.94E-07	1.30E-08	3.44E-08	7.33E-06	6.15E-09	3.46E-06
XM_038556866	7.64E-08	7.90E-08	5.29E-07	8.03E-09	2.73E-08	9.19E-06	3.95E-09	4.59E-06
XM_038556867	2.89E-07	3.73E-07	1.14E-06	1.48E-08	3.72E-08	1.73E-05	9.25E-09	8.55E-06
XM_038556868	2.87E-07	3.73E-07	1.10E-06	1.48E-08	3.72E-08	1.69E-05	9.25E-09	8.40E-06
XM_038556869	2.72E-07	3.54E-07	1.09E-06	1.48E-08	3.72E-08	1.69E-05	9.25E-09	8.36E-06
XM_038556870	2.92E-07	3.73E-07	1.12E-06	1.48E-08	3.72E-08	1.64E-05	9.25E-09	8.05E-06
XM_038556871	2.69E-07	3.54E-07	1.06E-06	1.48E-08	3.72E-08	1.66E-05	9.25E-09	8.21E-06
XM_038556872	2.89E-07	3.73E-07	1.08E-06	1.48E-08	3.72E-08	1.61E-05	9.25E-09	7.90E-06
XM_038556873	2.74E-07	3.54E-07	1.07E-06	1.48E-08	3.72E-08	1.61E-05	9.25E-09	7.86E-06
XM_038556874	2.72E-07	3.54E-07	1.04E-06	1.48E-08	3.72E-08	1.58E-05	9.25E-09	7.71E-06
XM_038556875	1.83E-07	1.94E-07	5.66E-07	1.41E-08	2.67E-08	9.19E-06	6.45E-09	3.98E-06
XM_038556876	3.03E-07	3.12E-07	1.20E-06	1.44E-08	0	1.46E-05	9.59E-09	6.40E-06
XM_038556877	3.03E-07	3.12E-07	1.20E-06	1.44E-08	0	1.46E-05	9.59E-09	6.39E-06
XM_038556878	7.91E-08	7.96E-08	6.92E-07	1.49E-08	2.67E-08	1.02E-05	6.25E-09	5.90E-06
XM_038556879	7.91E-08	6.02E-08	5.60E-07	9.64E-09	2.67E-08	8.80E-06	3.95E-09	5.32E-06
XM_038556880	3.82E-08	4.01E-08	5.30E-07	1.37E-08	2.67E-08	8.57E-06	6.42E-09	5.20E-06
XM_038556881	3.54E-08	3.87E-08	4.46E-07	1.26E-08	2.67E-08	8.76E-06	9.59E-09	5.84E-06
XM_038556882	1.78E-08	2.10E-08	1.89E-07	8.34E-09	2.85E-08	3.46E-06	6.00E-09	1.54E-06
XM_038556883	1.69E-08	1.88E-08	5.86E-07	1.86E-08	2.67E-08	1.15E-05	6.42E-09	4.75E-06
XM_038556884	9.75E-08	9.90E-08	1.75E-07	9.79E-09	3.35E-08	3.09E-06	3.95E-09	1.52E-06
XM_038556885	7.98E-08	7.96E-08	1.51E-07	9.79E-09	3.35E-08	2.89E-06	3.95E-09	1.42E-06
XM_038556886	7.71E-08	7.96E-08	1.67E-07	9.79E-09	3.35E-08	2.81E-06	3.95E-09	1.41E-06
XM_038556887	5.94E-08	6.01E-08	1.43E-07	9.79E-09	3.35E-08	2.61E-06	3.95E-09	1.31E-06
XM_038556888	1.83E-07	1.95E-07	6.66E-07	1.39E-08	3.73E-08	1.17E-05	9.59E-09	4.77E-06
XM_038556889	1.83E-07	1.95E-07	6.66E-07	1.39E-08	3.73E-08	1.17E-05	9.59E-09	4.77E-06
XM_038556890	1.83E-07	1.95E-07	6.66E-07	1.39E-08	3.73E-08	1.17E-05	9.59E-09	4.77E-06
XM_038556891	3.27E-08	3.89E-08	5.49E-07	1.37E-08	2.76E-08	6.51E-06	6.42E-09	2.60E-06
XM_038556892	3.27E-08	3.89E-08	5.49E-07	1.37E-08	2.76E-08	6.51E-06	6.42E-09	2.60E-06
XM_038556893	3.27E-08	3.89E-08	5.49E-07	1.37E-08	2.76E-08	6.51E-06	6.42E-09	2.60E-06
XM_038556894	3.27E-08	3.89E-08	5.49E-07	1.37E-08	2.76E-08	6.51E-06	6.42E-09	2.60E-06
XM_038556895	6.26E-07	6.61E-07	1.36E-06	1.86E-08	3.06E-08	2.34E-05	6.45E-09	9.35E-06
XM_038556896	6.26E-07	6.42E-07	1.19E-06	1.86E-08	2.75E-08	2.15E-05	6.45E-09	8.46E-06
XM_038556897	1.70E-07	1.67E-07	1.77E-06	9.79E-09	3.35E-08	1.69E-05	3.95E-09	6.06E-06
XM_038556898	1.70E-07	1.67E-07	1.77E-06	9.79E-09	3.35E-08	1.69E-05	3.95E-09	6.06E-06
XM_038556899	1.70E-07	1.67E-07	1.77E-06	9.79E-09	3.35E-08	1.69E-05	3.95E-09	6.06E-06
XM_038556900	1.70E-07	1.67E-07	1.77E-06	9.79E-09	3.35E-08	1.69E-05	3.95E-09	6.06E-06
XM_038556901	1.70E-07	1.67E-07	1.77E-06	9.79E-09	3.35E-08	1.69E-05	3.95E-09	6.06E-06
XM_038556902	1.70E-07	1.67E-07	1.77E-06	9.79E-09	3.35E-08	1.69E-05	3.95E-09	6.06E-06
XM_038556903	1.53E-07	1.48E-07	1.75E-06	1.54E-08	3.35E-08	1.64E-05	8.61E-09	5.94E-06
XM_038556904	1.49E-07	1.48E-07	1.70E-06	9.79E-09	3.35E-08	1.59E-05	3.95E-09	5.63E-06
XM_038556905	1.53E-07	1.48E-07	1.51E-06	9.79E-09	3.35E-08	1.54E-05	3.95E-09	5.50E-06
XM_038556906	1.23E-07	2.15E-07	7.61E-07	9.27E-09	0	1.03E-05	3.95E-09	4.36E-06
XM_038556907	1.24E-07	2.15E-07	7.55E-07	9.27E-09	0	1.03E-05	3.95E-09	4.35E-06
XM_038556908	7.10E-08	5.96E-08	1.93E-07	2.02E-08	3.03E-08	4.07E-06	6.42E-09	1.97E-06
XM_038556909	8.87E-08	7.90E-08	1.93E-07	2.02E-08	3.03E-08	4.07E-06	6.42E-09	1.97E-06
XM_038556910	7.10E-08	5.96E-08	1.93E-07	2.02E-08	3.03E-08	4.07E-06	6.42E-09	1.97E-06
XM_038556911	7.10E-08	5.96E-08	1.93E-07	2.02E-08	3.03E-08	4.07E-06	6.42E-09	1.97E-06
XM_038556912	7.10E-08	5.96E-08	1.93E-07	2.02E-08	3.03E-08	4.07E-06	6.42E-09	1.97E-06
XM_038556913	7.10E-08	7.90E-08	1.93E-07	2.02E-08	3.03E-08	4.07E-06	6.42E-09	1.97E-06
XM_038556914	7.64E-08	7.79E-08	3.11E-07	1.03E-08	2.76E-08	3.42E-06	6.06E-09	1.46E-06
XM_038556915	5.04E-08	5.96E-08	1.49E-07	9.95E-09	3.03E-08	2.93E-06	6.00E-09	1.56E-06
XM_038556916	5.86E-08	3.91E-08	2.58E-07	1.03E-08	3.03E-08	2.68E-06	6.06E-09	1.10E-06
XM_038556917	7.64E-08	5.85E-08	2.58E-07	1.03E-08	3.03E-08	2.68E-06	6.06E-09	1.10E-06
XM_038556918	5.04E-08	4.01E-08	1.49E-07	9.95E-09	3.03E-08	2.93E-06	6.00E-09	1.56E-06
XM_038556919	5.59E-08	5.96E-08	1.25E-07	2.00E-08	2.76E-08	2.08E-06	6.42E-09	1.07E-06
XM_038556920	5.31E-08	5.96E-08	1.32E-07	1.48E-08	2.76E-08	1.97E-06	6.42E-09	8.48E-07
XM_038556921	5.01E-08	1.35E-07	1.01E-07	1.46E-08	3.44E-08	2.57E-06	6.45E-09	1.22E-06
XM_038556922	2.53E-07	2.74E-07	1.05E-06	1.88E-08	2.75E-08	1.05E-05	6.45E-09	4.68E-06
XM_038556923	2.53E-07	2.74E-07	1.05E-06	1.88E-08	2.75E-08	1.04E-05	6.45E-09	4.62E-06
XM_038556924	2.35E-07	2.54E-07	1.02E-06	1.88E-08	2.75E-08	9.93E-06	6.45E-09	4.49E-06
XM_038556925	2.32E-07	2.74E-07	9.59E-07	1.88E-08	3.73E-08	9.84E-06	6.45E-09	4.38E-06
XM_038556926	2.32E-07	2.53E-07	9.59E-07	1.88E-08	3.73E-08	9.84E-06	6.45E-09	4.38E-06
XM_038556927	2.32E-07	2.53E-07	9.59E-07	1.88E-08	3.73E-08	9.84E-06	6.45E-09	4.38E-06
XM_038556928	2.53E-07	2.74E-07	9.59E-07	1.88E-08	3.73E-08	9.84E-06	6.45E-09	4.38E-06
XM_038556929	2.32E-07	2.74E-07	9.59E-07	1.88E-08	3.73E-08	9.84E-06	6.45E-09	4.38E-06
XM_038556930	2.32E-07	2.53E-07	9.59E-07	1.88E-08	3.73E-08	9.84E-06	6.45E-09	4.38E-06
XM_038556931	2.53E-07	2.53E-07	9.59E-07	1.88E-08	3.73E-08	9.84E-06	6.45E-09	4.38E-06
XM_038556932	2.53E-07	2.53E-07	9.59E-07	1.88E-08	3.73E-08	9.84E-06	6.45E-09	4.38E-06
XM_038556933	2.47E-07	2.74E-07	9.59E-07	1.88E-08	3.73E-08	9.84E-06	6.45E-09	4.38E-06
XM_038556934	2.47E-07	2.53E-07	9.59E-07	1.88E-08	3.73E-08	9.84E-06	6.45E-09	4.38E-06
XM_038556935	2.53E-07	2.53E-07	9.59E-07	1.88E-08	3.73E-08	9.84E-06	6.45E-09	4.38E-06
XM_038556936	2.35E-07	2.74E-07	9.58E-07	1.88E-08	3.73E-08	9.81E-06	6.45E-09	4.37E-06
XM_038556937	2.56E-07	2.74E-07	9.58E-07	1.88E-08	3.73E-08	9.81E-06	6.45E-09	4.37E-06
XM_038556938	2.50E-07	2.74E-07	9.58E-07	1.88E-08	3.73E-08	9.81E-06	6.45E-09	4.37E-06
XM_038556939	2.35E-07	2.74E-07	9.58E-07	1.88E-08	3.73E-08	9.81E-06	6.45E-09	4.37E-06
XM_038556940	2.35E-07	2.53E-07	9.58E-07	1.88E-08	3.73E-08	9.81E-06	6.45E-09	4.37E-06
XM_038556942	2.35E-07	2.54E-07	1.01E-06	1.88E-08	2.75E-08	9.79E-06	6.45E-09	4.42E-06
XM_038556943	2.15E-07	2.35E-07	8.23E-07	1.30E-08	2.75E-08	7.64E-06	6.45E-09	3.15E-06
XM_038556944	2.17E-07	2.34E-07	9.26E-07	1.88E-08	3.73E-08	9.23E-06	6.45E-09	4.18E-06
XM_038556945	3.55E-08	3.89E-08	5.01E-07	1.86E-08	2.78E-08	5.75E-06	6.42E-09	2.62E-06
XM_038556946	5.45E-08	1.33E-07	1.01E-07	9.35E-09	3.73E-08	1.66E-06	3.91E-09	7.71E-07
XM_038556947	3.25E-07	3.50E-07	1.75E-06	9.79E-09	2.26E-08	1.78E-05	3.95E-09	6.32E-06
XM_038556948	3.05E-07	3.30E-07	1.75E-06	9.79E-09	2.26E-08	1.76E-05	3.95E-09	6.21E-06
XM_038556949	3.23E-07	3.50E-07	1.72E-06	1.00E-08	2.26E-08	1.75E-05	5.10E-09	6.26E-06
XM_038556950	5.37E-07	6.29E-07	3.39E-06	9.74E-09	3.44E-08	3.78E-05	3.91E-09	1.61E-05
XM_038556951	5.19E-07	6.09E-07	3.37E-06	9.74E-09	3.44E-08	3.74E-05	3.91E-09	1.58E-05
XM_038556952	4.99E-07	5.89E-07	3.29E-06	9.74E-09	3.44E-08	3.55E-05	3.91E-09	1.51E-05
XM_038556953	4.61E-07	5.49E-07	3.02E-06	1.88E-08	3.44E-08	3.39E-05	6.45E-09	1.44E-05
XM_038556954	1.22E-07	2.11E-07	3.15E-07	9.64E-09	2.78E-08	5.50E-06	3.95E-09	2.13E-06
XM_038556955	1.22E-07	1.92E-07	3.12E-07	9.64E-09	3.41E-08	5.33E-06	3.95E-09	2.08E-06
XM_038556956	5.25E-07	7.11E-07	2.42E-06	1.55E-08	2.77E-08	3.50E-05	6.45E-09	1.37E-05
XM_038556957	5.22E-07	7.11E-07	2.42E-06	8.25E-09	2.77E-08	3.49E-05	5.92E-09	1.37E-05
XM_038556958	5.25E-07	7.31E-07	2.35E-06	1.55E-08	2.75E-08	3.44E-05	6.45E-09	1.34E-05
XM_038556959	1.30E-07	1.55E-07	4.66E-07	0	3.41E-08	8.68E-06	0	4.39E-06
XM_038556960	0	0	2.30E-07	1.86E-08	2.76E-08	3.53E-06	6.42E-09	1.58E-06
XM_038556961	0	0	2.30E-07	1.86E-08	2.76E-08	3.53E-06	6.42E-09	1.58E-06
XM_038556962	0	0	2.30E-07	1.86E-08	2.76E-08	3.53E-06	6.42E-09	1.58E-06
XM_038556963	0	0	2.30E-07	1.86E-08	2.76E-08	3.53E-06	6.42E-09	1.58E-06
XM_038556964	0	0	2.30E-07	1.86E-08	2.76E-08	3.53E-06	6.42E-09	1.58E-06
XM_038556965	2.02E-07	2.07E-07	6.29E-07	8.25E-09	2.67E-08	1.09E-05	5.92E-09	4.20E-06
XM_038556966	2.02E-07	2.08E-07	6.18E-07	8.25E-09	2.77E-08	1.06E-05	5.92E-09	4.00E-06
XM_038556967	2.02E-07	2.08E-07	6.18E-07	8.25E-09	2.77E-08	1.06E-05	5.92E-09	4.00E-06
XM_038556968	2.02E-07	2.08E-07	6.18E-07	8.25E-09	2.77E-08	1.06E-05	5.92E-09	4.00E-06
XM_038556969	2.02E-07	2.08E-07	6.18E-07	8.25E-09	2.77E-08	1.06E-05	5.92E-09	4.00E-06
XM_038556970	2.02E-07	2.08E-07	6.18E-07	8.25E-09	2.77E-08	1.06E-05	5.92E-09	4.00E-06
XM_038556971	2.02E-07	2.08E-07	6.18E-07	8.25E-09	2.77E-08	1.06E-05	5.92E-09	4.00E-06
XM_038556972	1.81E-07	1.88E-07	6.01E-07	8.25E-09	2.67E-08	1.06E-05	5.92E-09	4.07E-06
XM_038556973	2.02E-07	2.09E-07	5.98E-07	8.25E-09	2.68E-08	1.05E-05	5.92E-09	3.97E-06
XM_038556974	1.81E-07	1.89E-07	5.90E-07	8.25E-09	2.77E-08	1.03E-05	5.92E-09	3.88E-06
XM_038556975	1.72E-07	1.69E-07	5.52E-07	8.25E-09	2.77E-08	9.89E-06	5.92E-09	3.77E-06
XM_038556976	4.11E-08	3.95E-08	4.70E-07	8.03E-09	2.73E-08	8.37E-06	3.95E-09	4.12E-06
XM_038556977	4.32E-07	4.67E-07	1.16E-06	9.83E-09	3.35E-08	1.61E-05	3.91E-09	6.60E-06
XM_038556978	4.32E-07	4.67E-07	1.16E-06	9.83E-09	3.35E-08	1.61E-05	3.91E-09	6.60E-06
XM_038556979	4.29E-07	4.67E-07	1.16E-06	9.83E-09	3.35E-08	1.61E-05	3.91E-09	6.60E-06
XM_038556980	4.14E-07	4.48E-07	1.15E-06	9.83E-09	3.35E-08	1.60E-05	3.91E-09	6.57E-06
XM_038556981	4.11E-07	4.48E-07	1.14E-06	9.83E-09	3.35E-08	1.60E-05	3.91E-09	6.56E-06
XM_038556982	4.11E-07	4.46E-07	1.15E-06	9.83E-09	3.35E-08	1.59E-05	3.91E-09	6.51E-06
XM_038556983	3.94E-07	4.27E-07	1.13E-06	9.83E-09	3.35E-08	1.58E-05	3.91E-09	6.47E-06
XM_038556984	2.39E-07	2.55E-07	6.27E-07	1.03E-08	3.35E-08	8.65E-06	5.93E-09	3.33E-06
XM_038556985	2.43E-07	2.50E-07	6.53E-07	2.02E-08	3.35E-08	8.51E-06	6.45E-09	3.31E-06
XM_038556986	2.24E-07	2.36E-07	6.06E-07	1.03E-08	3.35E-08	8.28E-06	5.93E-09	3.19E-06
XM_038556987	2.21E-07	2.36E-07	5.56E-07	1.03E-08	3.35E-08	7.90E-06	5.93E-09	3.08E-06
XM_038556988	3.43E-08	3.87E-08	4.54E-07	2.02E-08	2.83E-08	7.28E-06	6.45E-09	4.15E-06
XM_038556989	3.43E-08	3.87E-08	4.54E-07	2.02E-08	2.83E-08	7.28E-06	6.45E-09	4.15E-06
XM_038556990	2.18E-07	2.87E-07	5.70E-07	1.88E-08	2.75E-08	7.88E-06	6.45E-09	3.32E-06
XM_038556991	1.59E-07	1.76E-07	6.76E-07	1.41E-08	2.77E-08	8.46E-06	6.45E-09	3.41E-06
XM_038556992	1.59E-07	1.57E-07	6.39E-07	1.41E-08	2.68E-08	7.25E-06	6.45E-09	2.87E-06
XM_038556993	1.53E-07	2.31E-07	4.69E-07	1.03E-08	2.78E-08	5.81E-06	6.06E-09	2.53E-06
XM_038556994	1.53E-07	2.30E-07	4.69E-07	1.03E-08	2.78E-08	5.59E-06	6.06E-09	2.50E-06
XM_038556995	1.32E-07	2.31E-07	4.17E-07	1.03E-08	3.06E-08	4.63E-06	6.06E-09	1.98E-06
XM_038556996	1.32E-07	2.12E-07	4.52E-07	1.03E-08	2.78E-08	5.23E-06	6.06E-09	2.20E-06
XM_038556997	1.12E-07	1.93E-07	4.02E-07	1.03E-08	2.78E-08	4.95E-06	6.06E-09	2.12E-06
XM_038556998	8.26E-08	9.53E-08	4.25E-07	1.30E-08	2.67E-08	5.76E-06	6.15E-09	2.34E-06
XM_038556999	8.26E-08	7.59E-08	4.25E-07	1.30E-08	2.67E-08	5.76E-06	6.15E-09	2.34E-06
XM_038557000	8.26E-08	9.53E-08	4.25E-07	1.30E-08	2.67E-08	5.76E-06	6.15E-09	2.34E-06
XM_038557001	8.26E-08	7.59E-08	4.25E-07	1.30E-08	2.67E-08	5.76E-06	6.15E-09	2.34E-06
XM_038557002	8.26E-08	9.53E-08	4.25E-07	1.30E-08	2.67E-08	5.76E-06	6.15E-09	2.34E-06
XM_038557003	8.26E-08	9.53E-08	4.25E-07	1.30E-08	2.67E-08	5.76E-06	6.15E-09	2.34E-06
XM_038557004	6.14E-08	5.66E-08	3.47E-07	1.30E-08	2.77E-08	5.11E-06	6.15E-09	2.03E-06
XM_038557005	2.05E-08	1.89E-08	2.88E-07	1.30E-08	3.45E-08	4.96E-06	6.15E-09	1.92E-06
XM_038557006	6.14E-08	5.66E-08	2.73E-07	1.30E-08	3.73E-08	4.31E-06	6.15E-09	1.70E-06
XM_038557007	6.14E-08	5.66E-08	2.73E-07	1.30E-08	3.73E-08	4.31E-06	6.15E-09	1.70E-06
XM_038557008	8.26E-08	7.59E-08	2.73E-07	1.30E-08	3.73E-08	4.31E-06	6.15E-09	1.70E-06
XM_038557009	1.91E-07	1.95E-07	5.87E-07	1.31E-08	3.06E-08	9.77E-06	6.25E-09	4.52E-06
XM_038557010	1.91E-07	1.94E-07	5.87E-07	1.31E-08	2.75E-08	8.51E-06	6.25E-09	3.99E-06
XM_038557011	1.91E-07	2.14E-07	5.87E-07	1.31E-08	2.75E-08	8.51E-06	6.25E-09	3.99E-06
XM_038557012	9.54E-08	9.84E-08	3.69E-07	1.47E-08	2.73E-08	4.18E-06	6.42E-09	2.14E-06
XM_038557013	9.19E-08	9.54E-08	3.32E-07	1.47E-08	3.41E-08	3.47E-06	6.42E-09	1.38E-06
XM_038557014	1.08E-07	2.67E-07	2.15E-07	1.47E-08	3.44E-08	3.13E-06	6.15E-09	1.66E-06
XM_038557015	1.08E-07	2.67E-07	2.15E-07	1.47E-08	3.44E-08	3.13E-06	6.15E-09	1.66E-06
XM_038557016	1.08E-07	2.67E-07	2.15E-07	1.47E-08	3.44E-08	3.13E-06	6.15E-09	1.66E-06
XM_038557017	1.83E-07	3.49E-07	1.55E-06	9.95E-09	3.35E-08	1.64E-05	6.00E-09	6.46E-06
XM_038557018	0	0	1.41E-07	1.49E-08	3.41E-08	2.57E-06	6.25E-09	1.10E-06
XM_038557019	4.40E-07	5.08E-07	1.73E-06	1.51E-08	3.35E-08	1.86E-05	6.45E-09	6.64E-06
XM_038557020	4.40E-07	5.08E-07	1.73E-06	1.51E-08	3.35E-08	1.86E-05	6.45E-09	6.64E-06
XM_038557021	4.40E-07	5.07E-07	1.73E-06	1.51E-08	2.68E-08	1.85E-05	6.45E-09	6.58E-06
XM_038557022	4.40E-07	4.89E-07	1.73E-06	1.51E-08	3.06E-08	1.85E-05	6.45E-09	6.57E-06
XM_038557023	4.42E-07	5.08E-07	1.71E-06	1.51E-08	3.35E-08	1.84E-05	6.45E-09	6.55E-06
XM_038557024	4.55E-07	5.27E-07	1.64E-06	1.55E-08	3.35E-08	1.74E-05	6.45E-09	6.28E-06
XM_038557025	4.55E-07	5.27E-07	1.64E-06	1.55E-08	3.35E-08	1.74E-05	6.45E-09	6.28E-06
XM_038557026	3.86E-07	4.29E-07	1.48E-06	1.51E-08	2.67E-08	1.67E-05	6.45E-09	5.92E-06
XM_038557027	4.74E-07	5.41E-07	1.76E-06	1.37E-08	2.81E-08	2.20E-05	6.42E-09	9.54E-06
XM_038557028	4.74E-07	4.64E-07	1.75E-06	1.37E-08	2.81E-08	2.19E-05	6.42E-09	9.52E-06
XM_038557029	4.77E-07	5.41E-07	1.74E-06	1.37E-08	2.81E-08	2.19E-05	6.42E-09	9.52E-06
XM_038557030	4.74E-07	5.40E-07	1.75E-06	1.37E-08	2.81E-08	2.19E-05	6.42E-09	9.51E-06
XM_038557031	4.74E-07	4.63E-07	1.74E-06	1.37E-08	2.81E-08	2.18E-05	6.42E-09	9.48E-06
XM_038557032	4.77E-07	5.40E-07	1.73E-06	1.37E-08	2.81E-08	2.19E-05	6.42E-09	9.48E-06
XM_038557033	4.74E-07	5.59E-07	1.86E-06	1.37E-08	3.35E-08	2.24E-05	6.42E-09	9.70E-06
XM_038557034	4.74E-07	5.59E-07	1.86E-06	1.37E-08	3.35E-08	2.24E-05	6.42E-09	9.70E-06
XM_038557035	4.74E-07	5.59E-07	1.86E-06	1.37E-08	3.35E-08	2.24E-05	6.42E-09	9.70E-06
XM_038557036	4.74E-07	5.60E-07	1.86E-06	1.37E-08	3.06E-08	2.24E-05	6.42E-09	9.68E-06
XM_038557037	4.74E-07	5.60E-07	1.87E-06	1.37E-08	2.73E-08	2.23E-05	6.42E-09	9.67E-06
XM_038557039	4.74E-07	5.41E-07	1.76E-06	1.37E-08	2.81E-08	2.20E-05	6.42E-09	9.54E-06
XM_038557040	4.74E-07	5.41E-07	1.76E-06	1.37E-08	2.81E-08	2.20E-05	6.42E-09	9.54E-06
XM_038557041	4.74E-07	5.41E-07	1.76E-06	1.37E-08	2.81E-08	2.20E-05	6.42E-09	9.54E-06
XM_038557042	4.53E-07	5.22E-07	1.68E-06	1.37E-08	2.81E-08	2.10E-05	6.42E-09	9.19E-06
XM_038557043	4.53E-07	5.21E-07	1.67E-06	1.37E-08	2.81E-08	2.09E-05	6.42E-09	9.15E-06
XM_038557044	4.56E-07	5.21E-07	1.66E-06	1.37E-08	2.81E-08	2.09E-05	6.42E-09	9.13E-06
XM_038557045	4.74E-07	5.41E-07	1.74E-06	1.37E-08	2.67E-08	2.13E-05	6.42E-09	9.24E-06
XM_038557046	4.74E-07	5.41E-07	1.74E-06	1.37E-08	2.67E-08	2.13E-05	6.42E-09	9.24E-06
XM_038557047	4.74E-07	5.41E-07	1.74E-06	1.37E-08	2.67E-08	2.13E-05	6.42E-09	9.24E-06
XM_038557048	2.12E-07	2.70E-07	1.09E-06	1.48E-08	2.81E-08	1.19E-05	6.42E-09	5.17E-06
XM_038557049	1.95E-07	2.70E-07	1.08E-06	1.48E-08	2.81E-08	1.19E-05	6.42E-09	5.13E-06
XM_038557050	2.12E-07	1.92E-07	1.08E-06	1.48E-08	2.81E-08	1.17E-05	6.42E-09	5.11E-06
XM_038557051	1.89E-07	2.51E-07	1.03E-06	1.48E-08	2.81E-08	1.10E-05	6.42E-09	4.84E-06
XM_038557052	1.92E-07	2.51E-07	1.02E-06	1.48E-08	2.81E-08	1.10E-05	6.42E-09	4.81E-06
XM_038557053	1.89E-07	1.73E-07	1.02E-06	1.48E-08	2.81E-08	1.08E-05	6.42E-09	4.78E-06
XM_038557054	1.92E-07	1.73E-07	1.00E-06	1.48E-08	2.81E-08	1.08E-05	6.42E-09	4.75E-06
XM_038557055	1.71E-07	2.50E-07	1.03E-06	1.48E-08	2.81E-08	1.09E-05	6.42E-09	4.80E-06
XM_038557056	5.69E-08	5.70E-08	4.72E-07	1.00E-08	3.44E-08	7.83E-06	5.92E-09	3.68E-06
XM_038557057	7.41E-08	1.53E-07	2.81E-07	1.98E-08	3.04E-08	4.33E-06	6.45E-09	2.34E-06
XM_038557058	7.41E-08	1.54E-07	2.62E-07	1.98E-08	3.04E-08	4.15E-06	6.45E-09	2.27E-06
XM_038557059	5.92E-08	1.34E-07	2.84E-07	1.01E-08	3.04E-08	4.06E-06	5.92E-09	2.08E-06
XM_038557060	5.92E-08	1.34E-07	2.65E-07	1.01E-08	3.04E-08	3.88E-06	5.92E-09	2.01E-06
XM_038557061	6.70E-08	7.97E-08	1.29E-06	9.83E-09	2.78E-08	1.55E-05	3.91E-09	5.77E-06
XM_038557062	6.70E-08	7.83E-08	1.30E-06	9.83E-09	3.44E-08	1.53E-05	3.91E-09	5.69E-06
XM_038557063	6.70E-08	7.83E-08	1.30E-06	9.83E-09	3.44E-08	1.53E-05	3.91E-09	5.69E-06
XM_038557064	6.70E-08	5.94E-08	1.29E-06	9.83E-09	2.68E-08	1.51E-05	3.91E-09	5.64E-06
XM_038557065	2.53E-07	2.72E-07	1.16E-06	1.30E-08	3.11E-08	1.61E-05	6.42E-09	6.30E-06
XM_038557067	2.35E-07	2.52E-07	1.13E-06	9.27E-09	3.11E-08	1.59E-05	3.95E-09	6.21E-06
XM_038557068	2.53E-07	2.73E-07	1.13E-06	1.30E-08	2.85E-08	1.49E-05	6.42E-09	5.72E-06
XM_038557069	2.53E-07	2.53E-07	1.02E-06	1.30E-08	2.85E-08	1.27E-05	6.42E-09	4.87E-06
XM_038557070	2.67E-07	2.87E-07	1.10E-06	1.47E-08	2.73E-08	1.20E-05	6.42E-09	4.53E-06
XM_038557071	4.09E-07	4.42E-07	1.89E-06	1.53E-08	2.73E-08	2.10E-05	6.42E-09	8.08E-06
XM_038557073	8.87E-08	9.68E-08	1.22E-06	1.48E-08	2.67E-08	1.53E-05	6.42E-09	6.64E-06
XM_038557074	1.77E-07	1.74E-07	8.65E-07	1.26E-08	3.06E-08	1.16E-05	9.59E-09	5.03E-06
XM_038557075	1.73E-07	1.74E-07	8.64E-07	1.26E-08	3.06E-08	1.15E-05	9.59E-09	5.03E-06
XM_038557076	1.77E-07	1.54E-07	8.32E-07	1.26E-08	0	1.13E-05	9.59E-09	4.94E-06
XM_038557077	1.77E-07	1.54E-07	7.66E-07	1.26E-08	3.44E-08	1.06E-05	9.59E-09	4.64E-06
XM_038557078	1.56E-07	1.54E-07	7.80E-07	1.26E-08	3.06E-08	1.04E-05	9.59E-09	4.62E-06
XM_038557079	1.50E-06	1.74E-06	6.57E-06	2.70E-08	2.73E-08	9.50E-05	1.24E-08	4.31E-05
XM_038557080	4.53E-07	5.60E-07	1.24E-06	1.38E-08	0	1.71E-05	6.45E-09	8.16E-06
XM_038557081	2.76E-07	2.68E-07	7.16E-07	1.38E-08	3.35E-08	9.84E-06	6.45E-09	4.45E-06
XM_038557082	3.83E-08	3.77E-08	8.91E-08	9.83E-09	3.44E-08	1.21E-06	3.91E-09	6.00E-07
XM_038557083	1.82E-07	1.91E-07	8.72E-07	1.26E-08	3.04E-08	9.83E-06	9.59E-09	3.97E-06
XM_038557084	1.64E-07	1.73E-07	8.23E-07	8.25E-09	3.04E-08	9.29E-06	5.92E-09	3.64E-06
XM_038557085	1.79E-07	1.73E-07	6.60E-07	1.35E-08	3.04E-08	7.36E-06	8.60E-09	2.88E-06
XM_038557086	1.82E-07	2.72E-07	1.16E-06	1.86E-08	2.73E-08	1.17E-05	6.42E-09	4.65E-06
XM_038557087	1.82E-07	2.72E-07	1.07E-06	1.86E-08	2.80E-08	1.04E-05	6.42E-09	4.03E-06
XM_038557088	1.82E-07	2.72E-07	1.07E-06	1.86E-08	2.80E-08	1.04E-05	6.42E-09	4.03E-06
XM_038557089	1.82E-07	2.52E-07	1.07E-06	1.86E-08	2.80E-08	1.04E-05	6.42E-09	4.03E-06
XM_038557090	1.82E-07	2.52E-07	1.07E-06	1.86E-08	2.80E-08	1.04E-05	6.42E-09	4.03E-06
XM_038557091	1.82E-07	2.52E-07	1.07E-06	1.86E-08	2.80E-08	1.04E-05	6.42E-09	4.03E-06
XM_038557092	1.82E-07	2.52E-07	1.07E-06	1.86E-08	2.80E-08	1.04E-05	6.42E-09	4.03E-06
XM_038557093	1.82E-07	2.52E-07	1.07E-06	1.86E-08	2.80E-08	1.04E-05	6.42E-09	4.03E-06
XM_038557094	1.82E-07	2.52E-07	1.07E-06	1.86E-08	2.80E-08	1.04E-05	6.42E-09	4.03E-06
XM_038557095	1.82E-07	2.52E-07	1.07E-06	1.86E-08	2.80E-08	1.04E-05	6.42E-09	4.03E-06
XM_038557096	1.18E-07	1.18E-07	4.30E-07	1.30E-08	2.70E-08	8.14E-06	6.42E-09	3.38E-06
XM_038557097	9.71E-08	9.71E-08	3.34E-07	1.30E-08	3.03E-08	6.68E-06	6.42E-09	2.96E-06
XM_038557098	1.18E-07	9.71E-08	2.54E-07	1.30E-08	2.80E-08	5.11E-06	6.42E-09	2.19E-06
XM_038557099	1.18E-07	1.16E-07	2.54E-07	1.30E-08	2.80E-08	5.11E-06	6.42E-09	2.19E-06
XM_038557100	1.67E-07	1.95E-07	6.17E-07	8.03E-09	3.41E-08	1.17E-05	3.95E-09	5.53E-06
XM_038557101	2.64E-07	4.07E-07	6.87E-07	9.74E-09	2.68E-08	1.19E-05	3.91E-09	5.13E-06
XM_038557102	5.66E-08	5.83E-08	2.86E-07	1.86E-08	2.76E-08	8.32E-06	6.42E-09	4.32E-06
XM_038557103	1.32E-07	1.35E-07	9.13E-07	1.46E-08	3.35E-08	7.75E-06	6.45E-09	2.31E-06
XM_038557104	1.32E-07	1.35E-07	9.13E-07	1.46E-08	3.35E-08	7.73E-06	6.45E-09	2.30E-06
XM_038557105	1.14E-07	1.35E-07	5.56E-07	1.46E-08	3.06E-08	4.72E-06	6.45E-09	1.41E-06
XM_038557106	1.14E-07	1.35E-07	5.56E-07	1.46E-08	3.06E-08	4.72E-06	6.45E-09	1.41E-06
XM_038557107	1.32E-07	1.35E-07	5.56E-07	1.46E-08	3.06E-08	4.72E-06	6.45E-09	1.41E-06
XM_038557108	1.32E-07	1.35E-07	5.56E-07	1.46E-08	3.06E-08	4.72E-06	6.45E-09	1.41E-06
XM_038557109	3.55E-08	3.89E-08	2.20E-07	1.54E-08	2.76E-08	3.74E-06	8.61E-09	1.65E-06
XM_038557110	3.55E-08	1.94E-08	1.50E-07	1.54E-08	2.70E-08	2.75E-06	8.61E-09	1.21E-06
XM_038557111	3.55E-08	1.94E-08	1.50E-07	1.54E-08	2.70E-08	2.75E-06	8.61E-09	1.21E-06
XM_038557112	3.55E-08	1.94E-08	1.50E-07	1.54E-08	2.70E-08	2.75E-06	8.61E-09	1.21E-06
XM_038557113	3.55E-08	1.94E-08	1.50E-07	1.54E-08	2.70E-08	2.75E-06	8.61E-09	1.21E-06
XM_038557114	3.55E-08	1.94E-08	1.50E-07	1.54E-08	2.70E-08	2.75E-06	8.61E-09	1.21E-06
XM_038557115	3.55E-08	1.94E-08	1.50E-07	1.54E-08	2.70E-08	2.75E-06	8.61E-09	1.21E-06
XM_038557116	3.55E-08	1.94E-08	1.50E-07	1.54E-08	2.70E-08	2.75E-06	8.61E-09	1.21E-06
XM_038557117	1.09E-07	1.18E-07	5.24E-07	1.86E-08	2.73E-08	6.63E-06	6.42E-09	2.94E-06
XM_038557118	1.12E-07	1.18E-07	5.24E-07	1.86E-08	2.73E-08	6.61E-06	6.42E-09	2.93E-06
XM_038557119	8.87E-08	9.90E-08	4.05E-07	1.86E-08	2.73E-08	5.29E-06	6.42E-09	2.40E-06
XM_038557120	9.14E-08	9.90E-08	4.05E-07	1.86E-08	2.73E-08	5.27E-06	6.42E-09	2.39E-06
XM_038557121	4.30E-07	4.69E-07	1.45E-06	1.47E-08	3.72E-08	1.79E-05	6.42E-09	6.95E-06
XM_038557122	4.12E-07	4.49E-07	1.42E-06	1.47E-08	3.72E-08	1.80E-05	6.42E-09	6.85E-06
XM_038557123	4.30E-07	4.70E-07	1.44E-06	1.47E-08	2.70E-08	1.78E-05	6.42E-09	6.86E-06
XM_038557124	3.92E-07	4.29E-07	1.39E-06	1.47E-08	3.72E-08	1.75E-05	6.42E-09	6.74E-06
XM_038557125	4.33E-07	4.69E-07	1.39E-06	1.47E-08	3.72E-08	1.71E-05	6.42E-09	6.64E-06
XM_038557126	4.09E-07	4.49E-07	1.34E-06	1.47E-08	3.72E-08	1.69E-05	6.25E-09	6.44E-06
XM_038557127	2.22E-07	2.35E-07	8.50E-07	1.64E-08	3.11E-08	1.11E-05	6.42E-09	4.35E-06
XM_038557128	2.22E-07	2.35E-07	8.50E-07	1.64E-08	3.11E-08	1.11E-05	6.42E-09	4.34E-06
XM_038557129	2.22E-07	2.15E-07	8.34E-07	1.64E-08	2.81E-08	1.10E-05	6.42E-09	4.29E-06
XM_038557130	2.22E-07	2.15E-07	8.34E-07	1.64E-08	2.81E-08	1.10E-05	6.42E-09	4.29E-06
XM_038557131	2.22E-07	2.15E-07	8.34E-07	1.64E-08	2.81E-08	1.10E-05	6.42E-09	4.29E-06
XM_038557132	2.08E-07	2.16E-07	8.39E-07	1.64E-08	3.11E-08	1.06E-05	6.42E-09	4.19E-06
XM_038557133	1.54E-07	1.57E-07	6.21E-07	8.25E-09	3.06E-08	1.05E-05	5.92E-09	5.73E-06
XM_038557134	1.54E-07	1.57E-07	6.21E-07	8.25E-09	3.06E-08	1.05E-05	5.92E-09	5.73E-06
XM_038557135	3.89E-07	5.60E-07	1.38E-06	1.41E-08	3.35E-08	1.86E-05	6.45E-09	8.47E-06
XM_038557136	3.89E-07	5.60E-07	1.38E-06	1.41E-08	3.35E-08	1.86E-05	6.45E-09	8.47E-06
XM_038557137	3.89E-07	5.60E-07	1.38E-06	1.41E-08	3.35E-08	1.86E-05	6.45E-09	8.47E-06
XM_038557138	3.72E-07	5.41E-07	1.34E-06	1.41E-08	3.35E-08	1.79E-05	6.45E-09	8.28E-06
XM_038557139	3.68E-07	5.40E-07	1.35E-06	1.41E-08	3.35E-08	1.77E-05	6.45E-09	8.00E-06
XM_038557140	3.51E-07	5.20E-07	1.31E-06	1.41E-08	3.35E-08	1.71E-05	6.45E-09	7.82E-06
XM_038557142	1.50E-07	2.29E-07	1.05E-06	1.46E-08	3.44E-08	1.14E-05	6.45E-09	4.68E-06
XM_038557143	1.50E-07	2.29E-07	9.43E-07	1.46E-08	3.44E-08	9.52E-06	6.45E-09	3.83E-06
XM_038557144	1.50E-07	2.48E-07	9.14E-07	1.46E-08	2.78E-08	9.27E-06	6.45E-09	3.72E-06
XM_038557145	5.59E-08	5.83E-08	6.77E-07	1.37E-08	2.67E-08	1.72E-05	6.42E-09	8.43E-06
XM_038557146	1.88E-07	1.93E-07	4.49E-07	1.30E-08	2.75E-08	6.91E-06	6.45E-09	2.34E-06
XM_038557147	1.88E-07	1.93E-07	4.49E-07	1.30E-08	2.75E-08	6.91E-06	6.45E-09	2.34E-06
XM_038557148	1.70E-07	1.74E-07	4.39E-07	1.30E-08	2.75E-08	6.74E-06	6.45E-09	2.28E-06
XM_038557149	1.70E-07	1.74E-07	3.77E-07	1.30E-08	2.75E-08	6.09E-06	6.45E-09	2.02E-06
XM_038557150	9.76E-08	9.59E-08	2.62E-07	0	2.76E-08	3.16E-06	0	1.13E-06
XM_038557151	9.76E-08	9.59E-08	2.62E-07	0	2.76E-08	3.16E-06	0	1.13E-06
XM_038557152	9.76E-08	9.59E-08	2.62E-07	0	2.76E-08	3.16E-06	0	1.13E-06
XM_038557153	9.76E-08	9.59E-08	2.62E-07	0	2.76E-08	3.16E-06	0	1.13E-06
XM_038557154	9.76E-08	9.59E-08	2.62E-07	0	2.76E-08	3.16E-06	0	1.13E-06
XM_038557155	9.76E-08	7.64E-08	2.51E-07	0	2.76E-08	3.00E-06	0	1.07E-06
XM_038557156	7.99E-08	7.64E-08	2.35E-07	0	2.76E-08	2.75E-06	0	9.81E-07
XM_038557157	9.12E-08	9.52E-08	3.60E-07	1.48E-08	3.03E-08	4.38E-06	6.42E-09	1.76E-06
XM_038557158	9.12E-08	9.52E-08	3.60E-07	1.48E-08	3.03E-08	4.38E-06	6.42E-09	1.76E-06
XM_038557159	9.12E-08	9.52E-08	3.60E-07	1.48E-08	3.03E-08	4.38E-06	6.42E-09	1.76E-06
XM_038557160	9.12E-08	9.52E-08	3.60E-07	1.48E-08	3.03E-08	4.38E-06	6.42E-09	1.76E-06
XM_038557161	7.07E-08	7.64E-08	2.54E-07	1.48E-08	3.03E-08	3.68E-06	6.42E-09	1.57E-06
XM_038557162	2.05E-08	4.01E-08	4.93E-07	1.55E-08	2.77E-08	1.36E-05	6.45E-09	8.27E-06
XM_038557163	2.05E-08	1.93E-08	4.93E-07	1.55E-08	2.77E-08	1.36E-05	6.45E-09	8.27E-06
XM_038557164	2.05E-08	3.87E-08	4.93E-07	1.55E-08	2.77E-08	1.36E-05	6.45E-09	8.27E-06
XM_038557165	2.05E-08	1.93E-08	4.93E-07	1.55E-08	2.77E-08	1.36E-05	6.45E-09	8.27E-06
XM_038557166	2.05E-08	4.01E-08	4.93E-07	1.55E-08	2.77E-08	1.36E-05	6.45E-09	8.27E-06
XM_038557167	2.05E-08	1.93E-08	4.93E-07	1.55E-08	2.77E-08	1.36E-05	6.45E-09	8.27E-06
XM_038557168	1.75E-08	1.93E-08	5.29E-07	1.48E-08	2.77E-08	1.33E-05	6.45E-09	7.26E-06
XM_038557169	1.75E-08	1.93E-08	5.29E-07	1.48E-08	2.77E-08	1.33E-05	6.45E-09	7.26E-06
XM_038557170	1.75E-08	1.83E-08	4.94E-07	9.35E-09	3.35E-08	9.68E-06	3.91E-09	5.75E-06
XM_038557171	1.93E-07	2.88E-07	4.62E-07	1.30E-08	3.45E-08	6.75E-06	6.45E-09	2.43E-06
XM_038557172	1.93E-07	2.88E-07	4.62E-07	1.30E-08	3.45E-08	6.75E-06	6.45E-09	2.43E-06
XM_038557173	1.93E-07	2.89E-07	4.56E-07	1.30E-08	3.73E-08	6.32E-06	6.45E-09	2.17E-06
XM_038557174	1.93E-07	2.69E-07	3.96E-07	1.30E-08	3.12E-08	5.24E-06	6.45E-09	1.79E-06
XM_038557175	1.22E-07	1.54E-07	3.18E-07	1.30E-08	3.06E-08	4.41E-06	6.45E-09	1.49E-06
XM_038557176	4.11E-08	5.98E-08	5.13E-07	1.48E-08	2.75E-08	8.57E-06	6.45E-09	4.88E-06
XM_038557177	2.05E-08	3.91E-08	5.13E-07	1.48E-08	2.75E-08	8.57E-06	6.45E-09	4.88E-06
XM_038557178	4.11E-08	5.98E-08	5.13E-07	1.48E-08	2.75E-08	8.57E-06	6.45E-09	4.88E-06
XM_038557179	4.10E-08	3.73E-08	1.69E-07	1.42E-08	2.75E-08	3.55E-06	6.45E-09	2.13E-06
XM_038557180	2.12E-08	1.93E-08	3.35E-07	1.01E-08	2.68E-08	3.93E-06	5.92E-09	1.86E-06
XM_038557181	6.22E-08	5.92E-08	5.97E-07	1.47E-08	3.73E-08	1.10E-05	6.15E-09	5.27E-06
XM_038557182	2.05E-08	1.93E-08	3.94E-07	1.47E-08	2.68E-08	7.72E-06	6.15E-09	4.57E-06
XM_038557183	2.05E-08	1.89E-08	3.58E-07	1.55E-08	2.75E-08	8.82E-06	6.45E-09	5.75E-06
XM_038557184	2.05E-08	1.93E-08	3.00E-07	1.86E-08	2.75E-08	8.94E-06	6.45E-09	6.21E-06
XM_038557185	2.05E-08	1.93E-08	3.00E-07	1.86E-08	2.75E-08	8.94E-06	6.45E-09	6.21E-06
XM_038557186	2.05E-08	1.93E-08	3.00E-07	1.86E-08	2.75E-08	8.94E-06	6.45E-09	6.21E-06
XM_038557187	2.05E-08	1.89E-08	2.96E-07	9.75E-09	2.68E-08	8.07E-06	4.96E-09	4.49E-06
XM_038557188	1.75E-08	1.93E-08	3.25E-07	8.25E-09	0	6.83E-06	5.92E-09	4.30E-06
XM_038557189	1.32E-07	1.35E-07	3.40E-07	1.48E-08	3.44E-08	7.53E-06	6.45E-09	3.20E-06
XM_038557190	2.98E-07	3.09E-07	1.18E-06	1.48E-08	2.70E-08	1.47E-05	9.25E-09	5.31E-06
XM_038557191	2.98E-07	3.09E-07	1.18E-06	1.48E-08	2.70E-08	1.47E-05	9.25E-09	5.31E-06
XM_038557192	2.98E-07	3.09E-07	1.16E-06	1.48E-08	2.70E-08	1.45E-05	9.25E-09	5.25E-06
XM_038557193	2.97E-07	3.08E-07	1.09E-06	1.48E-08	2.70E-08	1.39E-05	9.25E-09	5.02E-06
XM_038557194	2.98E-07	3.08E-07	1.09E-06	1.48E-08	2.70E-08	1.39E-05	9.25E-09	5.00E-06
XM_038557195	2.62E-07	2.70E-07	1.10E-06	1.48E-08	2.70E-08	1.34E-05	9.25E-09	4.84E-06
XM_038557196	7.30E-08	7.73E-08	4.24E-07	1.03E-08	3.35E-08	6.68E-06	5.93E-09	3.36E-06
XM_038557197	7.30E-08	7.69E-08	3.56E-07	1.03E-08	2.85E-08	5.62E-06	5.93E-09	2.60E-06
XM_038557198	1.83E-07	1.96E-07	7.04E-07	8.03E-09	3.11E-08	1.29E-05	3.95E-09	6.00E-06
XM_038557199	1.83E-07	1.96E-07	6.98E-07	8.03E-09	3.11E-08	1.29E-05	3.95E-09	5.99E-06
XM_038557200	1.83E-07	1.96E-07	6.95E-07	8.03E-09	3.06E-08	1.26E-05	3.95E-09	5.78E-06
XM_038557201	1.83E-07	1.96E-07	6.67E-07	8.03E-09	2.76E-08	1.21E-05	3.95E-09	5.60E-06
XM_038557202	1.83E-07	1.76E-07	6.55E-07	8.03E-09	2.67E-08	1.20E-05	3.95E-09	5.56E-06
XM_038557203	1.98E-07	1.96E-07	6.01E-07	1.30E-08	3.11E-08	1.16E-05	6.42E-09	5.38E-06
XM_038557204	0	0	7.05E-07	1.49E-08	2.75E-08	2.72E-05	8.60E-09	1.56E-05
XM_038557205	2.10E-07	2.14E-07	7.81E-07	1.46E-08	2.77E-08	9.61E-06	6.45E-09	4.58E-06
XM_038557206	2.10E-07	2.14E-07	7.81E-07	1.46E-08	2.77E-08	9.61E-06	6.45E-09	4.58E-06
XM_038557207	2.10E-07	2.14E-07	7.81E-07	1.46E-08	2.77E-08	9.61E-06	6.45E-09	4.58E-06
XM_038557208	2.10E-07	2.14E-07	7.81E-07	1.46E-08	2.77E-08	9.61E-06	6.45E-09	4.58E-06
XM_038557209	2.10E-07	2.14E-07	7.81E-07	1.46E-08	2.77E-08	9.61E-06	6.45E-09	4.58E-06
XM_038557210	1.95E-07	1.95E-07	7.48E-07	1.46E-08	2.77E-08	9.00E-06	6.45E-09	4.27E-06
XM_038557212	2.24E-07	2.34E-07	7.16E-07	8.34E-09	2.73E-08	1.03E-05	6.00E-09	5.02E-06
XM_038557213	1.32E-07	1.37E-07	4.35E-07	8.34E-09	2.70E-08	6.43E-06	6.00E-09	3.08E-06
XM_038557215	0	0	1.31E-07	1.52E-08	3.41E-08	5.09E-06	8.61E-09	3.34E-06
XM_038557216	0	0	1.31E-07	1.52E-08	3.41E-08	5.09E-06	8.61E-09	3.34E-06
XM_038557217	1.31E-07	1.35E-07	5.31E-07	1.37E-08	2.85E-08	1.08E-05	6.42E-09	5.40E-06
XM_038557218	1.30E-07	1.20E-07	4.70E-07	1.41E-08	2.75E-08	9.73E-06	6.45E-09	4.60E-06
XM_038557219	7.48E-08	2.30E-07	4.12E-07	1.48E-08	2.77E-08	4.97E-06	6.15E-09	2.28E-06
XM_038557220	7.48E-08	1.35E-07	2.80E-07	1.48E-08	2.67E-08	3.94E-06	6.15E-09	1.80E-06
XM_038557221	7.74E-08	1.35E-07	2.80E-07	1.48E-08	2.67E-08	3.94E-06	6.15E-09	1.80E-06
XM_038557222	7.74E-08	2.30E-07	2.80E-07	1.48E-08	2.67E-08	3.94E-06	6.15E-09	1.80E-06
XM_038557223	5.33E-08	5.83E-08	1.78E-07	8.44E-09	0	3.66E-06	5.10E-09	1.85E-06
XM_038557224	1.94E-07	1.96E-07	1.18E-06	1.48E-08	3.06E-08	2.70E-05	6.45E-09	1.58E-05
XM_038557225	1.94E-07	1.96E-07	1.18E-06	1.48E-08	3.06E-08	2.70E-05	6.45E-09	1.58E-05
XM_038557226	1.94E-07	1.96E-07	1.18E-06	1.48E-08	3.06E-08	2.70E-05	6.45E-09	1.58E-05
XM_038557227	1.94E-07	1.96E-07	1.18E-06	1.48E-08	3.06E-08	2.70E-05	6.45E-09	1.58E-05
XM_038557228	1.94E-07	1.96E-07	1.16E-06	1.48E-08	3.06E-08	2.66E-05	6.45E-09	1.56E-05
XM_038557229	1.76E-07	1.76E-07	1.15E-06	1.48E-08	3.06E-08	2.63E-05	6.45E-09	1.54E-05
XM_038557230	3.00E-07	3.11E-07	1.06E-06	9.58E-09	3.46E-08	1.75E-05	6.00E-09	8.05E-06
XM_038557231	5.63E-08	5.66E-08	3.75E-07	1.26E-08	3.44E-08	4.25E-06	9.59E-09	1.99E-06
XM_038557232	2.38E-07	3.14E-07	6.83E-07	1.51E-08	3.44E-08	1.27E-05	6.45E-09	6.86E-06
XM_038557233	2.35E-07	3.14E-07	6.77E-07	1.51E-08	3.44E-08	1.26E-05	6.45E-09	6.86E-06
XM_038557234	2.38E-07	3.35E-07	7.16E-07	1.51E-08	2.75E-08	1.27E-05	6.45E-09	6.58E-06
XM_038557235	2.20E-07	2.75E-07	6.18E-07	1.51E-08	0	1.07E-05	6.45E-09	5.67E-06
XM_038557236	2.17E-07	2.75E-07	6.11E-07	1.51E-08	0	1.07E-05	6.45E-09	5.66E-06
XM_038557237	2.18E-07	2.93E-07	5.31E-07	1.38E-08	3.44E-08	1.01E-05	6.45E-09	5.54E-06
XM_038557238	3.33E-07	3.34E-07	9.60E-07	1.00E-08	3.41E-08	1.87E-05	5.10E-09	9.58E-06
XM_038557239	3.33E-07	3.35E-07	9.51E-07	1.00E-08	3.41E-08	1.86E-05	5.10E-09	9.50E-06
XM_038557240	3.48E-07	3.52E-07	9.23E-07	1.37E-08	3.41E-08	1.82E-05	6.42E-09	9.27E-06
XM_038557241	3.30E-07	3.34E-07	9.24E-07	1.50E-08	3.41E-08	1.79E-05	6.42E-09	9.36E-06
XM_038557242	2.92E-07	2.92E-07	8.88E-07	1.53E-08	3.41E-08	1.65E-05	9.25E-09	8.11E-06
XM_038557243	3.15E-07	3.95E-07	8.53E-07	1.48E-08	3.41E-08	1.21E-05	6.42E-09	6.19E-06
XM_038557244	3.15E-07	3.95E-07	8.53E-07	1.48E-08	3.41E-08	1.21E-05	6.42E-09	6.19E-06
XM_038557245	3.15E-07	3.95E-07	8.53E-07	1.48E-08	3.41E-08	1.21E-05	6.42E-09	6.19E-06
XM_038557246	2.97E-07	3.76E-07	7.67E-07	1.48E-08	3.41E-08	1.16E-05	6.42E-09	5.95E-06
XM_038557247	2.94E-07	3.76E-07	7.99E-07	1.48E-08	3.41E-08	1.15E-05	6.42E-09	5.93E-06
XM_038557248	2.97E-07	3.76E-07	7.67E-07	1.48E-08	3.41E-08	1.16E-05	6.42E-09	5.94E-06
XM_038557249	2.76E-07	3.57E-07	7.17E-07	1.48E-08	3.41E-08	1.10E-05	6.42E-09	5.68E-06
XM_038557250	2.57E-07	2.57E-07	1.48E-06	1.44E-08	2.67E-08	2.19E-05	6.25E-09	9.21E-06
XM_038557251	7.71E-08	7.71E-08	2.32E-07	8.03E-09	3.06E-08	4.11E-06	3.95E-09	1.85E-06
XM_038557252	7.71E-08	7.77E-08	1.81E-07	8.03E-09	3.41E-08	4.20E-06	3.95E-09	1.99E-06
XM_038557254	5.94E-08	5.77E-08	1.88E-07	8.03E-09	3.06E-08	3.23E-06	3.95E-09	1.43E-06
XM_038557255	5.94E-08	7.71E-08	1.37E-07	8.03E-09	3.41E-08	3.32E-06	3.95E-09	1.58E-06
XM_038557256	3.45E-07	5.05E-07	1.02E-06	1.44E-08	3.35E-08	1.75E-05	9.59E-09	7.73E-06
XM_038557257	3.41E-07	5.05E-07	9.62E-07	9.83E-09	3.35E-08	1.64E-05	3.91E-09	7.29E-06
XM_038557258	3.63E-07	5.05E-07	9.62E-07	9.83E-09	3.35E-08	1.64E-05	3.91E-09	7.29E-06
XM_038557259	3.24E-07	4.07E-07	1.02E-06	1.44E-08	2.83E-08	1.57E-05	9.59E-09	6.87E-06
XM_038557260	3.21E-07	4.84E-07	9.42E-07	9.74E-09	3.35E-08	1.57E-05	3.91E-09	7.02E-06
XM_038557261	3.24E-07	4.28E-07	9.08E-07	1.44E-08	3.04E-08	1.50E-05	9.59E-09	6.52E-06
XM_038557262	3.03E-07	3.88E-07	8.87E-07	1.44E-08	2.77E-08	1.48E-05	9.59E-09	6.36E-06
XM_038557263	3.03E-07	3.69E-07	7.01E-07	1.44E-08	2.75E-08	1.32E-05	9.59E-09	5.59E-06
XM_038557264	2.85E-07	3.69E-07	7.01E-07	1.44E-08	2.75E-08	1.32E-05	9.59E-09	5.59E-06
XM_038557265	0	0	2.72E-07	9.83E-09	2.75E-08	2.83E-06	3.91E-09	1.25E-06
XM_038557266	1.78E-08	1.16E-07	9.70E-07	0	0	1.33E-05	0	5.97E-06
XM_038557267	1.78E-08	1.16E-07	9.70E-07	0	0	1.33E-05	0	5.97E-06
XM_038557268	1.78E-08	1.16E-07	9.71E-07	0	2.76E-08	1.38E-05	0	6.10E-06
XM_038557269	1.78E-08	1.36E-07	9.70E-07	0	3.72E-08	1.34E-05	0	6.01E-06
XM_038557270	1.78E-08	9.67E-08	8.44E-07	0	3.11E-08	1.20E-05	0	5.18E-06
XM_038557271	2.93E-07	2.95E-07	1.09E-06	1.30E-08	3.41E-08	1.37E-05	6.42E-09	6.06E-06
XM_038557272	2.75E-07	2.95E-07	1.09E-06	1.30E-08	3.41E-08	1.37E-05	6.42E-09	6.06E-06
XM_038557273	2.93E-07	2.95E-07	1.09E-06	1.30E-08	3.41E-08	1.37E-05	6.42E-09	6.06E-06
XM_038557274	2.93E-07	2.95E-07	1.09E-06	1.30E-08	3.41E-08	1.37E-05	6.42E-09	6.06E-06
XM_038557275	2.93E-07	2.95E-07	1.09E-06	1.30E-08	3.41E-08	1.37E-05	6.42E-09	6.06E-06
XM_038557276	2.93E-07	2.95E-07	1.09E-06	1.30E-08	3.41E-08	1.37E-05	6.42E-09	6.06E-06
XM_038557277	2.93E-07	2.95E-07	1.09E-06	1.30E-08	3.41E-08	1.37E-05	6.42E-09	6.06E-06
XM_038557278	2.93E-07	2.95E-07	1.09E-06	1.30E-08	3.41E-08	1.37E-05	6.42E-09	6.06E-06
XM_038557279	2.75E-07	2.74E-07	9.86E-07	1.30E-08	3.41E-08	1.25E-05	6.42E-09	5.63E-06
XM_038557280	2.57E-07	2.76E-07	9.01E-07	1.86E-08	3.41E-08	1.11E-05	6.42E-09	4.91E-06
XM_038557281	2.30E-07	2.37E-07	8.87E-07	1.86E-08	3.41E-08	1.10E-05	6.42E-09	4.84E-06
XM_038557282	3.57E-08	3.87E-08	1.01E-06	1.53E-08	3.73E-08	1.26E-05	9.34E-09	5.20E-06
XM_038557285	7.13E-08	7.79E-08	5.81E-08	1.88E-08	3.44E-08	1.77E-06	6.45E-09	8.80E-07
XM_038557286	1.72E-07	2.35E-07	5.12E-07	9.27E-09	0	1.14E-05	3.95E-09	5.32E-06
XM_038557287	1.72E-07	2.53E-07	5.55E-07	9.27E-09	2.78E-08	1.27E-05	3.95E-09	6.17E-06
XM_038557288	1.45E-07	1.56E-07	4.49E-07	9.83E-09	2.75E-08	6.67E-06	3.91E-09	3.12E-06
XM_038557289	1.45E-07	1.56E-07	4.29E-07	9.83E-09	2.78E-08	5.37E-06	3.91E-09	2.27E-06
XM_038557290	1.45E-07	1.77E-07	4.29E-07	9.83E-09	2.78E-08	5.37E-06	3.91E-09	2.27E-06
XM_038557291	1.45E-07	1.56E-07	4.29E-07	9.83E-09	2.78E-08	5.37E-06	3.91E-09	2.27E-06
XM_038557292	1.45E-07	1.35E-07	4.22E-07	9.83E-09	2.77E-08	5.14E-06	3.91E-09	2.22E-06
XM_038557293	0	0	4.37E-07	1.48E-08	3.35E-08	6.62E-06	9.25E-09	3.27E-06
XM_038557294	0	0	4.37E-07	1.48E-08	3.35E-08	6.62E-06	9.25E-09	3.27E-06
XM_038557295	0	0	4.37E-07	1.48E-08	3.35E-08	6.62E-06	9.25E-09	3.27E-06
XM_038557296	0	0	4.37E-07	1.48E-08	3.35E-08	6.62E-06	9.25E-09	3.27E-06
XM_038557297	0	0	1.64E-07	1.01E-08	2.75E-08	3.26E-06	4.96E-09	1.69E-06
XM_038557298	7.04E-08	7.83E-08	2.46E-07	0	0	2.43E-06	0	8.72E-07
XM_038557299	4.03E-07	5.82E-07	1.69E-06	1.53E-08	3.06E-08	1.73E-05	9.25E-09	6.58E-06
XM_038557300	4.03E-07	5.82E-07	1.69E-06	1.53E-08	3.06E-08	1.73E-05	9.25E-09	6.58E-06
XM_038557301	4.03E-07	5.82E-07	1.69E-06	1.53E-08	3.06E-08	1.73E-05	9.25E-09	6.58E-06
XM_038557302	4.03E-07	5.82E-07	1.69E-06	1.53E-08	3.06E-08	1.73E-05	9.25E-09	6.58E-06
XM_038557303	3.88E-07	5.63E-07	1.64E-06	1.53E-08	3.06E-08	1.72E-05	9.25E-09	6.55E-06
XM_038557304	3.86E-07	5.64E-07	1.66E-06	1.53E-08	3.06E-08	1.66E-05	9.25E-09	6.34E-06
XM_038557305	3.71E-07	5.44E-07	1.61E-06	1.53E-08	3.06E-08	1.64E-05	9.25E-09	6.31E-06
XM_038557306	4.20E-07	5.82E-07	1.62E-06	1.53E-08	2.80E-08	1.64E-05	9.25E-09	6.34E-06
XM_038557307	3.68E-07	5.43E-07	1.46E-06	1.53E-08	3.03E-08	1.49E-05	9.25E-09	5.78E-06
XM_038557308	3.42E-07	5.23E-07	1.46E-06	1.36E-08	3.06E-08	1.46E-05	9.25E-09	5.17E-06
XM_038557309	3.50E-07	5.25E-07	1.43E-06	1.53E-08	3.03E-08	1.42E-05	9.25E-09	5.54E-06
XM_038557310	3.32E-07	4.27E-07	1.40E-06	1.53E-08	3.46E-08	1.39E-05	9.25E-09	5.39E-06
XM_038557311	3.32E-07	4.09E-07	1.32E-06	1.53E-08	2.76E-08	1.35E-05	9.25E-09	5.26E-06
XM_038557312	3.32E-07	4.09E-07	1.32E-06	1.53E-08	2.76E-08	1.35E-05	9.25E-09	5.26E-06
XM_038557313	0	0	1.64E-07	1.86E-08	3.41E-08	1.90E-06	6.42E-09	6.89E-07
XM_038557314	2.65E-07	2.76E-07	1.13E-06	1.50E-08	2.78E-08	1.65E-05	6.42E-09	7.55E-06
XM_038557315	2.65E-07	2.56E-07	1.07E-06	1.50E-08	3.06E-08	1.47E-05	6.42E-09	6.73E-06
XM_038557316	1.53E-07	1.55E-07	7.24E-07	1.44E-08	3.46E-08	8.05E-06	6.25E-09	4.11E-06
XM_038557317	1.17E-07	1.17E-07	5.55E-07	1.44E-08	3.46E-08	6.46E-06	6.25E-09	3.34E-06
XM_038557318	3.85E-07	3.89E-07	9.20E-07	1.98E-08	0	1.27E-05	6.45E-09	5.03E-06
XM_038557319	3.85E-07	3.89E-07	9.20E-07	1.98E-08	0	1.27E-05	6.45E-09	5.03E-06
XM_038557320	3.85E-07	3.89E-07	9.20E-07	1.98E-08	0	1.27E-05	6.45E-09	5.03E-06
XM_038557321	3.85E-07	3.89E-07	8.89E-07	1.98E-08	2.75E-08	1.20E-05	6.45E-09	4.76E-06
XM_038557322	3.68E-07	3.69E-07	8.51E-07	1.98E-08	2.75E-08	1.16E-05	6.45E-09	4.63E-06
XM_038557323	3.85E-07	4.11E-07	1.09E-06	1.48E-08	2.77E-08	1.73E-05	6.45E-09	7.05E-06
XM_038557324	3.65E-07	3.91E-07	1.01E-06	1.48E-08	2.77E-08	1.65E-05	6.45E-09	6.75E-06
XM_038557325	1.32E-07	1.48E-07	5.90E-07	1.98E-08	3.44E-08	1.07E-05	6.45E-09	5.42E-06
XM_038557326	1.24E-07	1.37E-07	7.42E-07	1.30E-08	3.44E-08	8.67E-06	6.15E-09	3.79E-06
XM_038557327	0	0	3.03E-07	1.86E-08	2.81E-08	4.46E-06	6.42E-09	1.78E-06
XM_038557328	2.35E-07	2.71E-07	6.78E-07	8.03E-09	3.03E-08	9.10E-06	3.95E-09	3.35E-06
XM_038557329	2.32E-07	2.33E-07	6.53E-07	8.03E-09	3.03E-08	8.22E-06	3.95E-09	2.95E-06
XM_038557330	2.34E-07	2.32E-07	6.53E-07	8.03E-09	3.03E-08	8.20E-06	3.95E-09	2.94E-06
XM_038557331	2.14E-07	2.13E-07	5.99E-07	8.03E-09	2.80E-08	7.33E-06	3.95E-09	2.47E-06
XM_038557332	2.31E-07	2.33E-07	5.99E-07	8.03E-09	2.80E-08	7.33E-06	3.95E-09	2.47E-06
XM_038557333	1.24E-07	1.18E-07	8.26E-07	2.02E-08	3.41E-08	1.64E-05	6.42E-09	8.68E-06
XM_038557334	4.01E-07	4.44E-07	1.61E-06	8.03E-09	2.73E-08	2.32E-05	3.95E-09	9.14E-06
XM_038557335	4.01E-07	4.44E-07	1.61E-06	8.03E-09	2.73E-08	2.31E-05	3.95E-09	9.12E-06
XM_038557336	3.84E-07	4.25E-07	1.49E-06	8.03E-09	2.73E-08	2.22E-05	3.95E-09	8.88E-06
XM_038557337	3.49E-07	3.88E-07	1.36E-06	9.68E-09	2.73E-08	2.11E-05	5.10E-09	8.53E-06
XM_038557338	1.36E-07	1.39E-07	1.10E-06	8.25E-09	2.75E-08	1.21E-05	5.92E-09	4.52E-06
XM_038557339	1.15E-07	9.95E-08	9.41E-07	8.25E-09	0	1.01E-05	5.92E-09	3.73E-06
XM_038557340	1.15E-07	9.95E-08	8.33E-07	8.25E-09	2.67E-08	8.40E-06	5.92E-09	3.14E-06
XM_038557341	1.18E-07	9.95E-08	7.92E-07	8.25E-09	0	7.62E-06	5.92E-09	2.82E-06
XM_038557342	9.76E-08	8.01E-08	6.13E-07	8.25E-09	2.83E-08	5.80E-06	5.92E-09	2.09E-06
XM_038557343	9.76E-08	8.01E-08	6.13E-07	8.25E-09	2.83E-08	5.80E-06	5.92E-09	2.09E-06
XM_038557344	9.76E-08	8.01E-08	6.13E-07	8.25E-09	2.83E-08	5.80E-06	5.92E-09	2.09E-06
XM_038557345	4.03E-07	4.91E-07	8.55E-07	1.48E-08	3.04E-08	1.24E-05	6.45E-09	6.03E-06
XM_038557346	4.20E-07	5.56E-07	1.18E-06	1.50E-08	0	1.83E-05	6.45E-09	8.87E-06
XM_038557347	3.84E-07	5.37E-07	1.16E-06	1.50E-08	2.77E-08	1.72E-05	6.45E-09	8.21E-06
XM_038557348	4.20E-07	5.56E-07	1.16E-06	1.50E-08	2.77E-08	1.74E-05	6.45E-09	8.32E-06
XM_038557349	1.19E-07	1.72E-07	3.48E-07	1.50E-08	2.78E-08	5.60E-06	6.45E-09	2.69E-06
XM_038557350	0	5.06E-09	6.27E-08	1.61E-08	3.46E-08	1.63E-06	6.42E-09	7.91E-07
XM_038557351	5.05E-08	1.23E-07	6.12E-07	1.48E-08	2.77E-08	7.08E-06	6.15E-09	2.83E-06
XM_038557352	0	0	3.87E-07	1.36E-08	2.80E-08	5.76E-06	9.25E-09	2.45E-06
XM_038557353	0	0	3.87E-07	1.36E-08	2.80E-08	5.76E-06	9.25E-09	2.45E-06
XM_038557354	0	0	3.87E-07	1.36E-08	2.80E-08	5.76E-06	9.25E-09	2.45E-06
XM_038557355	0	0	3.87E-07	1.36E-08	2.80E-08	5.76E-06	9.25E-09	2.45E-06
XM_038557356	2.05E-08	1.94E-08	3.39E-07	1.52E-08	2.76E-08	4.50E-06	9.25E-09	1.69E-06
XM_038557357	2.05E-08	3.89E-08	3.39E-07	1.52E-08	2.76E-08	4.50E-06	9.25E-09	1.69E-06
XM_038557358	2.05E-08	1.94E-08	3.39E-07	1.52E-08	2.76E-08	4.50E-06	9.25E-09	1.69E-06
XM_038557359	2.05E-08	1.94E-08	3.39E-07	1.52E-08	2.76E-08	4.50E-06	9.25E-09	1.69E-06
XM_038557361	0	0	8.45E-07	9.27E-09	2.67E-08	1.27E-05	3.95E-09	5.15E-06
XM_038557362	0	0	8.45E-07	9.27E-09	2.67E-08	1.27E-05	3.95E-09	5.15E-06
XM_038557364	7.10E-08	7.65E-08	2.26E-07	1.41E-08	2.83E-08	3.73E-06	6.45E-09	1.33E-06
XM_038557365	7.10E-08	7.65E-08	2.26E-07	1.41E-08	2.83E-08	3.73E-06	6.45E-09	1.33E-06
XM_038557366	7.10E-08	7.65E-08	2.26E-07	1.41E-08	2.83E-08	3.73E-06	6.45E-09	1.33E-06
XM_038557367	5.32E-08	5.76E-08	2.06E-07	1.41E-08	2.83E-08	3.39E-06	6.45E-09	1.21E-06
XM_038557368	9.16E-08	7.65E-08	1.74E-07	9.74E-09	2.83E-08	3.11E-06	3.91E-09	1.16E-06
XM_038557369	3.46E-08	3.83E-08	1.60E-07	1.48E-08	2.83E-08	2.46E-06	6.15E-09	9.68E-07
XM_038557370	3.57E-08	3.83E-08	1.17E-07	9.83E-09	2.83E-08	1.72E-06	3.91E-09	6.44E-07
XM_038557371	3.53E-08	3.83E-08	1.58E-07	1.49E-08	2.83E-08	1.75E-06	8.60E-09	6.29E-07
XM_038557373	9.60E-07	1.01E-06	2.90E-06	0	3.73E-08	4.18E-05	0	1.92E-05
XM_038557374	9.45E-07	9.92E-07	2.90E-06	0	3.73E-08	4.17E-05	0	1.91E-05
XM_038557375	9.40E-07	9.90E-07	2.86E-06	0	3.73E-08	4.11E-05	0	1.88E-05
XM_038557376	0	0	4.31E-07	1.37E-08	2.76E-08	9.66E-06	6.42E-09	4.20E-06
XM_038557378	2.00E-07	2.15E-07	7.07E-07	1.44E-08	2.76E-08	8.68E-06	6.25E-09	3.58E-06
XM_038557379	2.03E-07	2.15E-07	6.05E-07	1.44E-08	2.80E-08	6.82E-06	6.25E-09	2.78E-06
XM_038557380	2.02E-07	2.12E-07	7.26E-07	1.44E-08	2.78E-08	9.81E-06	6.25E-09	3.91E-06
XM_038557381	3.81E-08	4.01E-08	1.15E-07	9.27E-09	2.67E-08	4.15E-06	3.95E-09	2.30E-06
XM_038557382	3.81E-08	4.01E-08	1.15E-07	9.27E-09	2.67E-08	4.15E-06	3.95E-09	2.30E-06
XM_038557383	3.81E-08	1.16E-07	9.56E-08	9.27E-09	2.67E-08	3.55E-06	3.95E-09	2.10E-06
XM_038557384	3.82E-08	4.01E-08	9.89E-08	2.02E-08	2.67E-08	3.38E-06	6.42E-09	1.83E-06
XM_038557386	5.95E-08	5.80E-08	8.25E-07	1.00E-08	3.73E-08	1.34E-05	5.92E-09	5.28E-06
XM_038557387	5.95E-08	5.80E-08	8.25E-07	1.00E-08	3.73E-08	1.34E-05	5.92E-09	5.28E-06
XM_038557388	5.95E-08	5.90E-08	4.44E-07	1.00E-08	3.73E-08	7.23E-06	5.92E-09	2.89E-06
XM_038557389	5.95E-08	5.80E-08	4.36E-07	1.00E-08	2.85E-08	6.74E-06	5.92E-09	2.69E-06
XM_038557390	5.95E-08	3.87E-08	4.13E-07	1.00E-08	3.73E-08	6.37E-06	5.92E-09	2.59E-06
XM_038557391	5.95E-08	3.87E-08	4.13E-07	1.00E-08	3.73E-08	6.37E-06	5.92E-09	2.59E-06
XM_038557392	7.24E-08	7.83E-08	6.14E-07	8.25E-09	3.44E-08	9.05E-06	5.92E-09	3.70E-06
XM_038557393	7.24E-08	7.79E-08	5.24E-07	8.25E-09	3.73E-08	7.02E-06	5.92E-09	2.88E-06
XM_038557394	7.24E-08	5.90E-08	4.33E-07	8.25E-09	2.68E-08	6.30E-06	5.92E-09	2.59E-06
XM_038557395	0	0	4.18E-07	1.88E-08	2.83E-08	7.14E-06	6.45E-09	3.32E-06
XM_038557396	0	0	4.18E-07	1.88E-08	2.83E-08	7.14E-06	6.45E-09	3.32E-06
XM_038557397	0	0	1.33E-07	1.55E-08	3.35E-08	1.28E-06	6.45E-09	6.54E-07
XM_038557398	5.25E-08	5.94E-08	1.57E-06	1.02E-08	2.77E-08	2.07E-05	5.93E-09	8.19E-06
XM_038557399	9.36E-08	9.93E-08	1.53E-06	1.98E-08	2.77E-08	2.02E-05	6.45E-09	7.84E-06
XM_038557400	9.36E-08	1.73E-07	1.48E-06	8.36E-09	2.77E-08	2.03E-05	4.96E-09	7.82E-06
XM_038557401	7.30E-08	1.54E-07	1.48E-06	1.41E-08	2.77E-08	2.02E-05	6.45E-09	7.84E-06
XM_038557402	2.95E-07	3.08E-07	1.66E-06	1.86E-08	3.35E-08	1.61E-05	6.42E-09	7.74E-06
XM_038557403	2.95E-07	3.08E-07	1.66E-06	1.86E-08	3.35E-08	1.61E-05	6.42E-09	7.74E-06
XM_038557404	2.95E-07	3.08E-07	1.66E-06	1.86E-08	3.35E-08	1.61E-05	6.42E-09	7.74E-06
XM_038557405	2.95E-07	3.08E-07	1.66E-06	1.86E-08	3.35E-08	1.61E-05	6.42E-09	7.74E-06
XM_038557406	2.95E-07	3.08E-07	1.66E-06	1.86E-08	3.35E-08	1.61E-05	6.42E-09	7.74E-06
XM_038557407	2.95E-07	3.08E-07	1.66E-06	1.86E-08	3.35E-08	1.61E-05	6.42E-09	7.74E-06
XM_038557408	2.95E-07	3.08E-07	1.66E-06	1.86E-08	3.35E-08	1.61E-05	6.42E-09	7.74E-06
XM_038557409	2.95E-07	3.08E-07	1.65E-06	1.86E-08	3.35E-08	1.61E-05	6.42E-09	7.73E-06
XM_038557410	2.98E-07	3.08E-07	1.63E-06	1.86E-08	3.35E-08	1.61E-05	6.42E-09	7.72E-06
XM_038557411	2.77E-07	2.89E-07	1.65E-06	1.86E-08	3.35E-08	1.57E-05	6.42E-09	7.57E-06
XM_038557413	2.98E-07	3.08E-07	1.56E-06	1.86E-08	3.35E-08	1.58E-05	6.42E-09	7.59E-06
XM_038557414	2.80E-07	2.89E-07	1.62E-06	1.86E-08	3.35E-08	1.56E-05	6.42E-09	7.55E-06
XM_038557415	2.80E-07	2.89E-07	1.61E-06	1.86E-08	3.35E-08	1.56E-05	6.42E-09	7.54E-06
XM_038557416	2.95E-07	3.08E-07	1.59E-06	1.86E-08	3.06E-08	1.52E-05	6.42E-09	7.30E-06
XM_038557417	3.13E-07	3.46E-07	1.56E-06	1.86E-08	3.35E-08	1.52E-05	6.42E-09	7.41E-06
XM_038557418	3.13E-07	3.27E-07	1.56E-06	1.86E-08	3.35E-08	1.52E-05	6.42E-09	7.41E-06
XM_038557419	2.59E-07	2.71E-07	1.50E-06	1.86E-08	3.03E-08	1.42E-05	6.42E-09	6.86E-06
XM_038557420	2.95E-07	2.88E-07	1.50E-06	1.86E-08	3.35E-08	1.39E-05	6.42E-09	6.74E-06
XM_038557421	2.95E-07	3.08E-07	1.50E-06	1.86E-08	3.35E-08	1.39E-05	6.42E-09	6.74E-06
XM_038557422	2.59E-07	2.50E-07	1.50E-06	1.86E-08	3.35E-08	1.39E-05	6.42E-09	6.74E-06
XM_038557423	2.77E-07	2.89E-07	1.50E-06	1.86E-08	3.35E-08	1.39E-05	6.42E-09	6.74E-06
XM_038557424	1.74E-07	1.73E-07	1.14E-06	1.54E-08	3.35E-08	9.31E-06	8.61E-09	4.41E-06
XM_038557425	1.56E-07	1.54E-07	1.13E-06	1.54E-08	3.35E-08	8.87E-06	8.61E-09	4.24E-06
XM_038557426	8.51E-08	9.71E-08	7.18E-07	8.03E-09	2.80E-08	9.76E-06	3.95E-09	4.58E-06
XM_038557427	1.03E-07	1.15E-07	6.85E-07	1.27E-08	2.80E-08	8.97E-06	9.48E-09	4.02E-06
XM_038557428	8.51E-08	7.83E-08	6.84E-07	8.03E-09	2.78E-08	8.98E-06	3.95E-09	4.35E-06
XM_038557429	8.51E-08	7.83E-08	6.84E-07	8.03E-09	2.78E-08	8.98E-06	3.95E-09	4.35E-06
XM_038557430	8.51E-08	7.83E-08	6.84E-07	8.03E-09	2.78E-08	8.98E-06	3.95E-09	4.35E-06
XM_038557431	1.06E-07	1.15E-07	6.49E-07	1.30E-08	2.80E-08	8.29E-06	6.42E-09	3.82E-06
XM_038557433	4.70E-08	5.89E-08	2.93E-07	1.44E-08	0	4.70E-06	9.48E-09	2.02E-06
XM_038557434	6.75E-08	5.89E-08	2.93E-07	1.44E-08	0	4.70E-06	9.48E-09	2.02E-06
XM_038557435	3.47E-08	5.83E-08	5.07E-07	8.03E-09	2.70E-08	6.56E-06	3.95E-09	3.16E-06
XM_038557436	8.51E-08	7.83E-08	7.07E-07	8.03E-09	0	9.60E-06	3.95E-09	4.53E-06
XM_038557437	4.70E-08	3.94E-08	2.93E-07	1.44E-08	0	4.70E-06	9.48E-09	2.02E-06
XM_038557438	0	0	2.52E-07	1.52E-08	3.73E-08	5.58E-06	9.34E-09	2.72E-06
XM_038557439	0	0	2.52E-07	1.52E-08	3.73E-08	5.58E-06	9.34E-09	2.72E-06
XM_038557440	0	0	2.52E-07	1.52E-08	3.73E-08	5.58E-06	9.34E-09	2.72E-06
XM_038557441	1.25E-07	2.12E-07	7.41E-07	9.83E-09	3.12E-08	8.39E-06	3.91E-09	3.51E-06
XM_038557442	1.25E-07	2.12E-07	7.41E-07	9.83E-09	3.12E-08	8.39E-06	3.91E-09	3.51E-06
XM_038557443	1.25E-07	2.12E-07	7.41E-07	9.83E-09	3.12E-08	8.39E-06	3.91E-09	3.51E-06
XM_038557444	1.25E-07	2.12E-07	7.41E-07	9.83E-09	3.12E-08	8.39E-06	3.91E-09	3.51E-06
XM_038557445	1.25E-07	2.12E-07	7.41E-07	9.83E-09	3.12E-08	8.39E-06	3.91E-09	3.51E-06
XM_038557446	1.25E-07	2.12E-07	7.41E-07	9.83E-09	3.12E-08	8.39E-06	3.91E-09	3.51E-06
XM_038557447	1.25E-07	2.12E-07	7.41E-07	9.83E-09	3.12E-08	8.39E-06	3.91E-09	3.51E-06
XM_038557448	1.25E-07	2.12E-07	7.41E-07	9.83E-09	3.12E-08	8.39E-06	3.91E-09	3.51E-06
XM_038557449	1.25E-07	2.12E-07	7.41E-07	9.83E-09	3.12E-08	8.39E-06	3.91E-09	3.51E-06
XM_038557450	1.25E-07	2.12E-07	7.41E-07	9.83E-09	3.12E-08	8.39E-06	3.91E-09	3.51E-06
XM_038557451	1.25E-07	2.12E-07	7.41E-07	9.83E-09	3.12E-08	8.39E-06	3.91E-09	3.51E-06
XM_038557452	1.25E-07	2.12E-07	7.41E-07	9.83E-09	3.12E-08	8.39E-06	3.91E-09	3.51E-06
XM_038557453	1.25E-07	2.12E-07	7.41E-07	9.83E-09	3.12E-08	8.39E-06	3.91E-09	3.51E-06
XM_038557454	1.25E-07	1.93E-07	5.66E-07	9.83E-09	3.35E-08	6.85E-06	3.91E-09	2.84E-06
XM_038557455	1.25E-07	1.93E-07	5.66E-07	9.83E-09	3.35E-08	6.85E-06	3.91E-09	2.84E-06
XM_038557458	2.88E-07	3.47E-07	8.97E-07	1.48E-08	0	1.18E-05	6.42E-09	5.76E-06
XM_038557459	2.82E-07	3.49E-07	9.85E-07	1.48E-08	0	1.17E-05	6.42E-09	5.51E-06
XM_038557460	2.91E-07	3.47E-07	8.75E-07	1.39E-08	0	1.16E-05	9.48E-09	5.66E-06
XM_038557461	2.70E-07	3.28E-07	8.68E-07	1.48E-08	0	1.15E-05	6.42E-09	5.60E-06
XM_038557462	2.73E-07	3.28E-07	8.46E-07	1.39E-08	0	1.13E-05	9.48E-09	5.50E-06
XM_038557463	2.88E-07	3.67E-07	8.99E-07	1.48E-08	2.80E-08	1.19E-05	6.42E-09	5.77E-06
XM_038557464	2.88E-07	3.47E-07	8.97E-07	1.48E-08	3.72E-08	1.17E-05	6.42E-09	5.74E-06
XM_038557465	2.88E-07	3.47E-07	8.97E-07	1.48E-08	3.72E-08	1.17E-05	6.42E-09	5.74E-06
XM_038557467	2.31E-07	2.90E-07	7.62E-07	1.48E-08	0	9.30E-06	6.42E-09	4.50E-06
XM_038557468	8.22E-08	5.90E-08	6.21E-07	1.98E-08	0	1.03E-05	6.45E-09	5.31E-06
XM_038557469	2.20E-07	2.33E-07	6.06E-07	1.03E-08	3.44E-08	9.45E-06	5.93E-09	4.15E-06
XM_038557470	3.30E-07	3.50E-07	1.29E-06	1.32E-08	2.68E-08	2.09E-05	6.45E-09	1.08E-05
XM_038557471	3.30E-07	3.71E-07	1.29E-06	1.32E-08	2.68E-08	2.09E-05	6.45E-09	1.08E-05
XM_038557472	6.21E-08	1.35E-07	2.56E-07	1.48E-08	3.35E-08	2.13E-06	6.42E-09	1.09E-06
XM_038557473	9.48E-08	9.84E-08	6.21E-07	1.00E-08	0	7.80E-06	5.10E-09	3.87E-06
XM_038557475	9.20E-08	9.84E-08	5.84E-07	1.49E-08	0	7.05E-06	8.61E-09	3.59E-06
XM_038557476	9.48E-08	9.84E-08	6.02E-07	9.95E-09	0	7.12E-06	6.00E-09	3.45E-06
XM_038557477	9.20E-08	9.84E-08	5.70E-07	8.03E-09	0	6.53E-06	3.95E-09	3.28E-06
XM_038557478	1.04E-07	1.19E-07	5.02E-07	1.48E-08	2.75E-08	6.17E-06	6.15E-09	3.17E-06
XM_038557479	1.04E-07	1.19E-07	5.02E-07	1.48E-08	2.75E-08	6.17E-06	6.15E-09	3.17E-06
XM_038557480	1.04E-07	1.19E-07	5.02E-07	1.48E-08	2.75E-08	6.17E-06	6.15E-09	3.17E-06
XM_038557481	1.04E-07	1.38E-07	4.82E-07	1.48E-08	2.75E-08	6.17E-06	6.15E-09	3.09E-06
XM_038557482	2.04E-07	2.88E-07	8.30E-07	9.79E-09	3.03E-08	8.48E-06	3.95E-09	3.76E-06
XM_038557483	3.92E-07	4.51E-07	1.70E-06	1.47E-08	0	2.33E-05	6.25E-09	1.11E-05
XM_038557485	1.46E-07	1.53E-07	3.11E-07	9.77E-09	3.35E-08	4.52E-06	5.93E-09	1.92E-06
XM_038557486	4.11E-07	4.34E-07	1.10E-06	1.01E-08	2.77E-08	2.14E-05	5.92E-09	1.04E-05
XM_038557487	4.11E-07	4.34E-07	1.10E-06	1.01E-08	2.77E-08	2.14E-05	5.92E-09	1.04E-05
XM_038557488	5.62E-07	6.80E-07	1.92E-06	1.48E-08	3.44E-08	2.73E-05	6.45E-09	1.35E-05
XM_038557489	5.44E-07	6.60E-07	1.93E-06	1.48E-08	3.44E-08	2.72E-05	6.45E-09	1.35E-05
XM_038557490	5.41E-07	6.59E-07	1.92E-06	1.48E-08	3.44E-08	2.73E-05	6.45E-09	1.35E-05
XM_038557491	5.41E-07	6.60E-07	1.90E-06	1.48E-08	3.44E-08	2.72E-05	6.45E-09	1.35E-05
XM_038557492	5.44E-07	6.60E-07	1.92E-06	1.48E-08	3.44E-08	2.72E-05	6.45E-09	1.34E-05
XM_038557493	5.24E-07	6.40E-07	1.91E-06	1.48E-08	3.44E-08	2.71E-05	6.45E-09	1.34E-05
XM_038557494	5.62E-07	6.60E-07	1.88E-06	9.83E-09	3.44E-08	2.57E-05	3.91E-09	1.25E-05
XM_038557495	5.41E-07	6.60E-07	1.85E-06	1.48E-08	3.44E-08	2.67E-05	6.45E-09	1.32E-05
XM_038557496	5.41E-07	6.41E-07	1.86E-06	9.83E-09	3.44E-08	2.57E-05	3.91E-09	1.25E-05
XM_038557497	5.41E-07	5.84E-07	1.88E-06	1.48E-08	3.44E-08	2.65E-05	6.45E-09	1.32E-05
XM_038557498	5.20E-07	5.64E-07	1.86E-06	1.48E-08	3.44E-08	2.64E-05	6.45E-09	1.32E-05
XM_038557499	5.00E-07	5.43E-07	1.85E-06	1.48E-08	3.44E-08	2.64E-05	6.45E-09	1.32E-05
XM_038557500	5.62E-07	6.59E-07	1.83E-06	1.48E-08	2.75E-08	2.57E-05	6.45E-09	1.26E-05
XM_038557501	5.62E-07	6.60E-07	1.79E-06	1.48E-08	3.44E-08	2.45E-05	6.15E-09	1.19E-05
XM_038557502	5.23E-07	6.41E-07	1.90E-06	1.48E-08	3.44E-08	2.72E-05	6.45E-09	1.35E-05
XM_038557503	5.20E-07	6.40E-07	1.89E-06	1.48E-08	3.44E-08	2.72E-05	6.45E-09	1.35E-05
XM_038557504	5.23E-07	6.41E-07	1.90E-06	1.48E-08	3.44E-08	2.71E-05	6.45E-09	1.34E-05
XM_038557505	5.05E-07	6.22E-07	1.90E-06	1.48E-08	3.44E-08	2.70E-05	6.45E-09	1.34E-05
XM_038557506	5.02E-07	5.45E-07	1.86E-06	1.48E-08	3.44E-08	2.64E-05	6.45E-09	1.32E-05
XM_038557507	4.82E-07	5.24E-07	1.86E-06	1.48E-08	3.44E-08	2.63E-05	6.45E-09	1.32E-05
XM_038557508	5.02E-07	5.45E-07	1.85E-06	1.48E-08	3.44E-08	2.63E-05	6.45E-09	1.31E-05
XM_038557509	4.85E-07	5.24E-07	1.88E-06	1.48E-08	3.44E-08	2.63E-05	6.45E-09	1.31E-05
XM_038557510	4.82E-07	5.24E-07	1.85E-06	1.48E-08	3.44E-08	2.62E-05	6.45E-09	1.31E-05
XM_038557511	4.64E-07	5.05E-07	1.86E-06	1.48E-08	3.44E-08	2.62E-05	6.45E-09	1.31E-05
XM_038557512	0	0	4.63E-07	1.30E-08	2.75E-08	1.45E-05	6.45E-09	8.76E-06
XM_038557513	0	0	4.90E-07	7.96E-09	2.68E-08	6.79E-06	3.91E-09	3.02E-06
XM_038557514	2.73E-07	3.52E-07	7.00E-07	1.98E-08	2.68E-08	1.33E-05	6.45E-09	6.67E-06
XM_038557515	2.73E-07	3.52E-07	7.00E-07	1.98E-08	2.68E-08	1.33E-05	6.45E-09	6.67E-06
XM_038557516	2.73E-07	3.52E-07	7.00E-07	1.98E-08	2.68E-08	1.33E-05	6.45E-09	6.67E-06
XM_038557517	2.17E-07	3.07E-07	1.17E-06	1.43E-08	2.75E-08	1.56E-05	6.15E-09	6.54E-06
XM_038557518	2.17E-07	2.88E-07	1.16E-06	1.43E-08	3.06E-08	1.55E-05	6.15E-09	6.50E-06
XM_038557519	2.17E-07	2.88E-07	1.16E-06	1.43E-08	3.06E-08	1.55E-05	6.15E-09	6.50E-06
XM_038557520	2.17E-07	2.88E-07	1.16E-06	1.43E-08	3.06E-08	1.55E-05	6.15E-09	6.50E-06
XM_038557522	7.64E-08	8.31E-08	1.85E-07	1.38E-08	2.77E-08	7.32E-06	6.45E-09	3.34E-06
XM_038557523	2.05E-08	1.94E-08	9.28E-08	0	2.73E-08	1.88E-06	0	1.09E-06
XM_038557524	4.10E-08	4.14E-08	4.17E-07	8.03E-09	3.41E-08	8.20E-06	3.95E-09	3.79E-06
XM_038557525	0	0	3.16E-07	3.19E-08	3.35E-08	5.85E-06	1.64E-08	2.44E-06
XM_038557526	4.88E-08	5.90E-09	6.42E-07	1.66E-08	2.68E-08	1.26E-05	1.18E-08	6.63E-06
XM_038557527	0	0	2.39E-07	1.38E-08	2.77E-08	6.38E-06	6.45E-09	2.56E-06
XM_038557528	0	0	3.11E-07	1.00E-08	2.70E-08	5.92E-06	5.10E-09	2.84E-06
XM_038557529	0	0	2.79E-07	9.64E-09	3.35E-08	6.10E-06	3.95E-09	2.55E-06
XM_038557530	0	0	3.58E-07	1.01E-08	3.41E-08	5.96E-06	6.00E-09	2.35E-06
XM_038557531	0	0	3.27E-07	1.49E-08	3.41E-08	6.03E-06	6.25E-09	2.43E-06
XM_038557532	1.48E-08	1.79E-08	3.42E-07	1.50E-08	3.44E-08	6.86E-06	6.45E-09	2.84E-06
XM_038557535	1.42E-08	1.94E-08	5.82E-07	3.28E-08	2.81E-08	9.62E-06	1.64E-08	3.74E-06
XM_038557536	8.12E-08	6.40E-08	1.03E-06	2.55E-07	2.68E-08	1.25E-05	1.30E-07	5.22E-06
XM_038557537	0	0	2.57E-07	7.96E-09	3.45E-08	5.08E-06	3.91E-09	2.36E-06
XM_038557539	0	0	1.95E-07	9.35E-09	2.77E-08	2.54E-06	3.91E-09	1.22E-06
XM_038557540	0	0	4.94E-07	2.88E-08	2.80E-08	6.31E-06	1.15E-08	2.86E-06
XM_038557541	1.42E-08	1.90E-08	1.38E-07	1.49E-08	2.73E-08	1.27E-06	8.61E-09	5.78E-07
XM_038557542	0	0	4.94E-07	1.48E-08	1.26E-08	1.12E-05	6.45E-09	5.41E-06
XM_038557543	0	1.94E-08	6.19E-08	9.64E-09	0	3.85E-07	3.95E-09	1.59E-07
XM_038557547	0	0	2.88E-07	1.38E-08	2.78E-08	6.83E-06	6.45E-09	3.06E-06
XM_038557548	1.20E-07	1.18E-07	6.07E-07	1.39E-08	3.35E-08	1.26E-05	9.48E-09	6.33E-06
XM_038557549	3.53E-08	4.10E-08	1.38E-07	1.48E-08	2.77E-08	3.07E-06	6.45E-09	1.81E-06
XM_038557550	0	0	4.11E-08	1.48E-08	3.41E-08	1.58E-06	6.42E-09	1.09E-06
XM_038557551	0	0	2.43E-07	0	2.83E-08	2.79E-06	0	1.32E-06
XM_038557553	1.48E-08	1.92E-08	3.20E-07	1.55E-08	3.06E-08	3.14E-06	6.45E-09	1.51E-06
XM_038557554	0	0	2.61E-07	1.50E-08	0	9.86E-06	6.42E-09	6.93E-06
XM_038557556	0	0	1.13E-07	1.86E-08	2.76E-08	4.43E-06	6.42E-09	2.00E-06
XM_038557557	1.49E-07	2.35E-07	6.32E-07	1.48E-08	3.44E-08	1.34E-05	9.34E-09	7.42E-06
XM_038557558	1.49E-07	2.35E-07	6.32E-07	1.48E-08	3.44E-08	1.34E-05	9.34E-09	7.42E-06
XM_038557559	1.49E-07	2.35E-07	6.32E-07	1.48E-08	3.44E-08	1.34E-05	9.34E-09	7.42E-06
XM_038557560	1.49E-07	2.35E-07	6.32E-07	1.48E-08	3.44E-08	1.34E-05	9.34E-09	7.42E-06
XM_038557561	1.32E-07	1.39E-07	5.70E-07	1.48E-08	3.44E-08	1.24E-05	9.34E-09	6.89E-06
XM_038557562	9.90E-08	1.22E-07	3.17E-07	1.51E-08	0	9.78E-06	6.45E-09	6.08E-06
XM_038557564	5.88E-08	1.37E-07	3.36E-07	1.61E-08	3.46E-08	6.14E-06	6.42E-09	2.74E-06
XM_038557565	7.94E-08	1.56E-07	3.27E-07	1.61E-08	3.11E-08	5.52E-06	6.42E-09	2.38E-06
XM_038557566	0	0	3.44E-07	1.54E-08	3.35E-08	9.49E-06	8.60E-09	5.74E-06
XM_038557567	0	0	3.44E-07	1.54E-08	3.35E-08	9.49E-06	8.60E-09	5.74E-06
XM_038557568	0	0	3.44E-07	1.54E-08	3.35E-08	9.49E-06	8.60E-09	5.74E-06
XM_038557569	0	0	2.78E-07	1.38E-08	2.67E-08	9.90E-06	6.45E-09	5.70E-06
XM_038557570	0	0	2.78E-07	1.38E-08	2.67E-08	9.90E-06	6.45E-09	5.70E-06
XM_038557571	0	0	2.78E-07	1.38E-08	2.67E-08	9.90E-06	6.45E-09	5.70E-06
XM_038557573	0	0	2.78E-07	1.38E-08	2.67E-08	9.90E-06	6.45E-09	5.70E-06
XM_038557574	1.50E-08	0	3.80E-07	1.43E-08	3.41E-08	1.67E-05	9.48E-09	1.11E-05
XM_038557577	1.50E-08	0	3.80E-07	1.43E-08	3.41E-08	1.67E-05	9.48E-09	1.11E-05
XM_038557578	0	0	1.52E-07	1.60E-08	3.35E-08	8.91E-06	6.45E-09	5.60E-06
XM_038557579	5.18E-08	5.94E-08	4.35E-07	1.60E-08	2.77E-08	1.20E-05	6.45E-09	7.46E-06
XM_038557580	1.64E-07	1.62E-07	6.94E-07	1.48E-08	3.35E-08	1.42E-05	6.42E-09	7.28E-06
XM_038557581	2.05E-08	2.00E-08	9.01E-08	1.48E-08	2.67E-08	2.64E-06	6.42E-09	1.43E-06
XM_038557582	2.05E-08	2.00E-08	9.01E-08	1.48E-08	2.67E-08	2.64E-06	6.42E-09	1.43E-06
XM_038557583	2.05E-08	2.00E-08	9.01E-08	1.48E-08	2.67E-08	2.64E-06	6.42E-09	1.43E-06
XM_038557584	2.05E-08	2.00E-08	9.01E-08	1.48E-08	2.67E-08	2.64E-06	6.42E-09	1.43E-06
XM_038557585	2.05E-08	2.00E-08	9.01E-08	1.48E-08	2.67E-08	2.64E-06	6.42E-09	1.43E-06
XM_038557586	2.05E-08	2.00E-08	9.01E-08	1.48E-08	2.67E-08	2.64E-06	6.42E-09	1.43E-06
XM_038557587	2.05E-08	2.00E-08	9.01E-08	1.48E-08	2.67E-08	2.64E-06	6.42E-09	1.43E-06
XM_038557588	2.05E-08	2.00E-08	9.01E-08	1.48E-08	2.67E-08	2.64E-06	6.42E-09	1.43E-06
XM_038557589	2.05E-08	2.00E-08	9.01E-08	1.48E-08	2.67E-08	2.64E-06	6.42E-09	1.43E-06
XM_038557590	2.05E-08	2.00E-08	9.01E-08	1.48E-08	2.67E-08	2.64E-06	6.42E-09	1.43E-06
XM_038557591	2.05E-08	2.00E-08	9.01E-08	1.48E-08	2.67E-08	2.64E-06	6.42E-09	1.43E-06
XM_038557592	2.05E-08	2.00E-08	9.01E-08	1.48E-08	2.67E-08	2.64E-06	6.42E-09	1.43E-06
XM_038557593	1.78E-08	2.07E-08	3.64E-07	9.58E-09	2.73E-08	6.46E-06	6.00E-09	3.22E-06
XM_038557594	0	0	1.34E-07	9.74E-09	0	4.66E-06	3.91E-09	1.80E-06
XM_038557595	0	0	3.12E-07	1.53E-08	2.78E-08	6.82E-06	9.25E-09	2.92E-06
XM_038557596	3.95E-09	7.44E-09	3.75E-07	1.48E-08	2.81E-08	6.56E-06	6.42E-09	3.11E-06
XM_038557597	0	0	3.36E-07	1.86E-08	3.35E-08	6.09E-06	6.42E-09	2.77E-06
XM_038557598	0	0	4.11E-07	1.30E-08	3.35E-08	6.43E-06	6.42E-09	3.01E-06
XM_038557599	0	0	3.25E-07	1.41E-08	2.77E-08	7.35E-06	6.45E-09	3.47E-06
XM_038557600	0	0	2.54E-07	9.79E-09	2.73E-08	7.79E-06	3.95E-09	4.00E-06
XM_038557601	0	0	2.60E-07	1.49E-08	2.77E-08	3.02E-06	8.60E-09	1.09E-06
XM_038557602	6.69E-08	2.53E-08	5.74E-07	2.45E-08	2.67E-08	1.41E-05	1.04E-08	6.82E-06
XM_038557603	1.34E-07	1.35E-07	3.53E-07	1.55E-08	3.06E-08	3.77E-06	6.45E-09	1.59E-06
XM_038557604	5.66E-08	5.96E-08	5.50E-07	1.01E-08	0	7.61E-06	6.06E-09	3.73E-06
XM_038557605	5.66E-08	5.96E-08	4.76E-07	1.01E-08	3.72E-08	6.31E-06	6.06E-09	2.80E-06
XM_038557606	1.75E-08	1.89E-08	5.29E-07	7.96E-09	3.44E-08	6.54E-06	3.91E-09	2.85E-06
XM_038557607	1.75E-08	1.89E-08	5.29E-07	7.96E-09	3.44E-08	6.54E-06	3.91E-09	2.85E-06
XM_038557609	1.77E-08	2.07E-08	3.35E-07	1.27E-08	2.70E-08	1.44E-05	9.48E-09	9.25E-06
XM_038557610	7.27E-09	5.67E-09	6.10E-07	1.38E-08	2.77E-08	7.65E-06	6.45E-09	3.72E-06
XM_038557611	7.64E-08	7.91E-08	3.71E-07	1.46E-08	2.67E-08	5.35E-06	6.45E-09	2.25E-06
XM_038557612	5.89E-08	5.88E-08	2.83E-07	1.46E-08	2.67E-08	4.21E-06	6.45E-09	1.87E-06
XM_038557613	0	0	8.14E-08	1.43E-08	3.06E-08	1.80E-06	6.15E-09	7.52E-07
XM_038557614	1.60E-07	1.75E-07	6.34E-07	9.65E-09	2.77E-08	9.63E-06	5.92E-09	4.13E-06
XM_038557616	0	0	4.05E-07	9.27E-09	1.26E-08	5.60E-06	3.95E-09	2.48E-06
XM_038557618	3.73E-08	3.78E-08	3.27E-07	1.34E-08	2.75E-08	5.05E-06	9.34E-09	1.98E-06
XM_038557620	1.34E-07	1.53E-07	9.51E-07	7.96E-09	2.75E-08	1.42E-05	3.91E-09	6.30E-06
XM_038557622	2.69E-07	2.82E-07	1.02E-06	1.61E-08	0	2.17E-05	6.42E-09	1.23E-05
XM_038557623	4.11E-08	1.12E-07	8.23E-08	1.01E-08	2.67E-08	3.14E-06	4.96E-09	1.42E-06
XM_038557625	8.86E-08	1.39E-07	6.93E-07	1.37E-08	3.35E-08	1.46E-05	6.42E-09	7.44E-06
XM_038557626	1.78E-08	9.67E-08	4.18E-07	1.44E-08	3.06E-08	1.15E-05	9.48E-09	5.49E-06
XM_038557629	1.50E-07	2.01E-07	9.08E-07	1.30E-08	3.35E-08	1.74E-05	6.45E-09	8.55E-06
XM_038557632	2.05E-08	5.95E-08	5.61E-07	1.48E-08	2.67E-08	7.25E-06	6.42E-09	4.11E-06
XM_038557633	1.37E-06	1.88E-06	4.79E-06	1.54E-08	2.27E-08	0.000109363	8.61E-09	6.53E-05
XM_038557634	5.67E-08	5.89E-08	3.86E-07	1.37E-08	2.67E-08	4.85E-06	6.42E-09	2.07E-06
XM_038557636	6.15E-08	5.97E-08	5.75E-07	1.30E-08	2.81E-08	2.44E-05	6.42E-09	1.34E-05
XM_038557638	0	0	0	1.49E-08	0	2.31E-08	8.61E-09	2.37E-08
XM_038557639	2.47E-07	5.02E-07	1.06E-06	2.85E-08	3.41E-08	1.94E-05	1.49E-08	9.41E-06
XM_038557640	4.10E-08	2.07E-08	8.27E-07	1.01E-08	0	9.63E-06	6.00E-09	3.81E-06
XM_038557641	0	0	1.93E-07	1.44E-08	3.72E-08	4.92E-06	6.25E-09	2.07E-06
XM_038557642	0	0	2.60E-07	9.64E-09	2.70E-08	6.20E-06	3.95E-09	2.69E-06
XM_038557643	0	0	2.85E-07	2.30E-08	2.70E-08	8.11E-06	1.04E-08	3.89E-06
XM_038557644	7.68E-08	1.57E-07	4.88E-07	1.38E-08	3.35E-08	1.44E-05	6.45E-09	8.85E-06
XM_038557645	7.57E-08	1.59E-07	4.26E-07	1.61E-08	2.78E-08	1.10E-05	6.42E-09	5.57E-06
XM_038557646	0	0	3.79E-07	1.50E-08	2.77E-08	8.09E-06	6.45E-09	3.79E-06
XM_038557647	0	0	3.79E-07	1.50E-08	2.77E-08	8.09E-06	6.45E-09	3.79E-06
XM_038557648	1.78E-07	1.97E-07	7.79E-07	1.26E-08	2.75E-08	1.51E-05	9.59E-09	8.30E-06
XM_038557649	1.78E-07	1.97E-07	7.79E-07	1.26E-08	2.75E-08	1.51E-05	9.59E-09	8.30E-06
XM_038557650	1.78E-07	1.97E-07	7.79E-07	1.26E-08	2.75E-08	1.51E-05	9.59E-09	8.30E-06
XM_038557651	1.77E-08	2.07E-08	1.19E-07	1.37E-08	3.41E-08	1.27E-06	6.42E-09	5.40E-07
XM_038557652	1.13E-07	1.23E-07	3.06E-07	9.75E-09	2.78E-08	5.91E-06	4.96E-09	3.23E-06
XM_038557653	1.15E-07	1.23E-07	3.06E-07	9.75E-09	2.78E-08	5.87E-06	4.96E-09	3.21E-06
XM_038557654	1.13E-07	1.23E-07	2.73E-07	9.75E-09	2.78E-08	5.43E-06	4.96E-09	2.91E-06
XM_038557655	1.18E-07	1.23E-07	2.55E-07	9.75E-09	3.45E-08	4.80E-06	4.96E-09	2.72E-06
XM_038557656	9.74E-08	1.04E-07	2.64E-07	9.75E-09	3.45E-08	4.75E-06	4.96E-09	2.69E-06
XM_038557657	7.68E-08	7.87E-08	2.89E-07	1.64E-08	2.75E-08	5.29E-06	6.45E-09	2.80E-06
XM_038557659	7.64E-08	7.96E-08	3.79E-07	9.95E-09	3.41E-08	6.39E-06	6.00E-09	4.09E-06
XM_038557660	7.64E-08	8.08E-08	2.75E-07	9.95E-09	3.72E-08	5.89E-06	6.00E-09	3.40E-06
XM_038557661	1.15E-07	1.21E-07	6.36E-07	9.74E-09	3.35E-08	9.75E-06	3.91E-09	4.06E-06
XM_038557662	1.00E-07	1.00E-07	6.17E-07	9.74E-09	3.35E-08	9.14E-06	3.91E-09	3.87E-06
XM_038557663	1.53E-07	1.57E-07	1.66E-07	1.52E-08	3.44E-08	4.17E-06	9.34E-09	1.97E-06
XM_038557664	2.33E-07	2.54E-07	1.24E-06	1.50E-08	2.68E-08	1.22E-05	6.45E-09	5.11E-06
XM_038557665	2.33E-07	2.54E-07	1.24E-06	1.50E-08	2.68E-08	1.22E-05	6.45E-09	5.11E-06
XM_038557667	2.33E-07	2.54E-07	1.24E-06	1.50E-08	2.68E-08	1.22E-05	6.45E-09	5.11E-06
XM_038557668	2.33E-07	2.54E-07	1.24E-06	1.50E-08	2.68E-08	1.22E-05	6.45E-09	5.11E-06
XM_038557669	2.33E-07	2.35E-07	1.12E-06	1.50E-08	3.35E-08	1.09E-05	6.45E-09	4.62E-06
XM_038557670	1.09E-07	1.39E-07	4.08E-07	1.44E-08	2.77E-08	6.45E-06	9.59E-09	2.91E-06
XM_038557671	3.80E-08	4.15E-08	3.59E-07	1.50E-08	0	9.40E-06	6.45E-09	5.30E-06
XM_038557672	1.75E-08	2.07E-08	2.72E-07	1.50E-08	2.77E-08	4.12E-06	6.45E-09	1.47E-06
XM_038557673	1.75E-08	0	1.88E-07	1.50E-08	2.68E-08	2.25E-06	6.45E-09	8.35E-07
XM_038557675	1.53E-07	1.61E-07	7.28E-07	1.36E-08	3.41E-08	1.01E-05	9.25E-09	4.71E-06
XM_038557676	1.53E-07	1.62E-07	7.00E-07	1.36E-08	3.41E-08	9.33E-06	9.25E-09	4.29E-06
XM_038557677	1.53E-07	1.81E-07	6.88E-07	1.36E-08	3.03E-08	8.71E-06	9.25E-09	4.02E-06
XM_038557678	1.53E-07	1.61E-07	6.99E-07	1.36E-08	3.06E-08	8.64E-06	9.25E-09	3.98E-06
XM_038557679	1.30E-07	1.41E-07	6.31E-07	1.36E-08	3.41E-08	8.57E-06	9.25E-09	3.93E-06
XM_038557680	1.35E-07	1.42E-07	5.79E-07	1.36E-08	3.11E-08	6.66E-06	9.25E-09	3.26E-06
XM_038557681	1.35E-07	1.42E-07	5.79E-07	1.36E-08	3.11E-08	6.66E-06	9.25E-09	3.26E-06
XM_038557682	1.35E-07	1.23E-07	5.79E-07	1.36E-08	3.11E-08	6.66E-06	9.25E-09	3.26E-06
XM_038557683	1.35E-07	1.43E-07	5.79E-07	1.36E-08	3.11E-08	6.66E-06	9.25E-09	3.26E-06
XM_038557684	1.35E-07	1.42E-07	5.79E-07	1.36E-08	3.11E-08	6.66E-06	9.25E-09	3.26E-06
XM_038557686	1.15E-07	1.23E-07	6.01E-07	1.36E-08	3.06E-08	6.17E-06	9.25E-09	2.91E-06
XM_038557687	1.12E-07	1.21E-07	4.82E-07	1.36E-08	3.11E-08	5.17E-06	9.25E-09	2.48E-06
XM_038557688	8.22E-08	7.91E-08	3.69E-07	1.41E-08	0	1.12E-05	6.45E-09	5.75E-06
XM_038557689	8.22E-08	7.77E-08	3.34E-07	1.41E-08	2.75E-08	9.73E-06	6.45E-09	4.88E-06
XM_038557690	2.18E-07	2.36E-07	1.36E-06	1.47E-08	2.70E-08	1.48E-05	6.25E-09	6.53E-06
XM_038557691	2.01E-07	2.18E-07	1.33E-06	1.47E-08	2.70E-08	1.42E-05	6.25E-09	6.26E-06
XM_038557692	2.18E-07	2.16E-07	1.28E-06	1.47E-08	2.73E-08	1.30E-05	6.25E-09	5.53E-06
XM_038557693	2.18E-07	2.16E-07	1.28E-06	1.47E-08	2.73E-08	1.30E-05	6.25E-09	5.53E-06
XM_038557694	2.18E-07	2.16E-07	1.28E-06	1.47E-08	2.73E-08	1.30E-05	6.25E-09	5.53E-06
XM_038557695	9.70E-08	9.84E-08	2.80E-06	1.36E-08	3.41E-08	6.47E-05	8.61E-09	3.67E-05
XM_038557696	9.70E-08	9.84E-08	2.80E-06	1.36E-08	3.41E-08	6.47E-05	8.61E-09	3.67E-05
XM_038557697	9.70E-08	9.84E-08	2.80E-06	1.36E-08	3.41E-08	6.47E-05	8.61E-09	3.67E-05
XM_038557698	9.70E-08	9.84E-08	2.80E-06	1.36E-08	3.41E-08	6.47E-05	8.61E-09	3.67E-05
XM_038557699	9.70E-08	9.84E-08	2.80E-06	1.36E-08	3.41E-08	6.47E-05	8.61E-09	3.67E-05
XM_038557700	9.70E-08	9.84E-08	2.80E-06	1.36E-08	3.41E-08	6.47E-05	8.61E-09	3.67E-05
XM_038557701	0	2.07E-08	4.60E-07	1.48E-08	3.44E-08	1.42E-05	6.45E-09	9.54E-06
XM_038557703	2.97E-07	2.92E-07	9.94E-07	1.48E-08	3.46E-08	1.72E-05	6.42E-09	7.31E-06
XM_038557704	2.97E-07	3.11E-07	9.35E-07	1.48E-08	2.85E-08	1.70E-05	6.42E-09	7.24E-06
XM_038557705	2.97E-07	2.92E-07	8.48E-07	1.64E-08	3.46E-08	1.58E-05	6.42E-09	6.80E-06
XM_038557706	2.58E-07	2.52E-07	8.56E-07	1.48E-08	3.46E-08	1.58E-05	6.42E-09	6.85E-06
XM_038557707	2.58E-07	2.72E-07	7.97E-07	1.48E-08	2.85E-08	1.57E-05	6.42E-09	6.78E-06
XM_038557708	2.76E-07	2.92E-07	7.73E-07	1.48E-08	2.81E-08	1.56E-05	6.42E-09	6.71E-06
XM_038557709	2.76E-07	2.74E-07	7.73E-07	1.48E-08	2.81E-08	1.56E-05	6.42E-09	6.71E-06
XM_038557710	2.76E-07	2.92E-07	7.73E-07	1.48E-08	2.81E-08	1.56E-05	6.42E-09	6.71E-06
XM_038557711	2.76E-07	2.92E-07	7.73E-07	1.48E-08	2.81E-08	1.56E-05	6.42E-09	6.71E-06
XM_038557713	2.76E-07	2.73E-07	7.73E-07	1.48E-08	2.81E-08	1.56E-05	6.42E-09	6.71E-06
XM_038557714	2.58E-07	2.53E-07	9.23E-07	1.48E-08	3.46E-08	1.44E-05	6.42E-09	6.22E-06
XM_038557715	2.58E-07	2.72E-07	6.91E-07	1.48E-08	3.35E-08	1.44E-05	6.42E-09	6.18E-06
XM_038557716	2.37E-07	2.52E-07	6.91E-07	1.48E-08	3.35E-08	1.44E-05	6.42E-09	6.18E-06
XM_038557717	2.01E-07	1.95E-07	6.97E-07	1.48E-08	2.73E-08	1.38E-05	6.42E-09	6.05E-06
XM_038557718	2.97E-07	2.73E-07	7.73E-07	1.48E-08	2.81E-08	1.56E-05	6.42E-09	6.71E-06
XM_038557719	2.58E-07	2.34E-07	6.91E-07	1.48E-08	3.35E-08	1.44E-05	6.42E-09	6.18E-06
XM_038557720	2.05E-08	1.88E-08	3.40E-07	1.37E-08	2.73E-08	1.20E-05	6.42E-09	6.12E-06
XM_038557723	3.07E-07	3.15E-07	6.95E-07	1.64E-08	2.68E-08	1.43E-05	6.45E-09	7.23E-06
XM_038557724	2.49E-07	2.42E-07	8.92E-07	1.48E-08	0	2.03E-05	6.45E-09	1.13E-05
XM_038557725	2.32E-07	2.23E-07	8.64E-07	1.48E-08	0	1.81E-05	6.45E-09	1.03E-05
XM_038557726	2.29E-07	2.42E-07	8.27E-07	1.51E-08	2.67E-08	1.88E-05	6.45E-09	9.79E-06
XM_038557727	2.29E-07	2.42E-07	8.27E-07	1.51E-08	2.67E-08	1.88E-05	6.45E-09	9.79E-06
XM_038557728	2.29E-07	2.42E-07	8.27E-07	1.51E-08	2.67E-08	1.88E-05	6.45E-09	9.78E-06
XM_038557730	2.29E-07	2.01E-07	7.97E-07	1.51E-08	2.67E-08	1.80E-05	6.45E-09	9.24E-06
XM_038557731	1.26E-07	1.36E-07	7.27E-07	1.48E-08	3.06E-08	7.51E-06	6.45E-09	3.66E-06
XM_038557732	1.44E-07	1.56E-07	7.45E-07	1.48E-08	3.06E-08	8.25E-06	6.45E-09	3.96E-06
XM_038557733	1.44E-07	1.56E-07	7.45E-07	1.48E-08	3.06E-08	8.25E-06	6.45E-09	3.96E-06
XM_038557734	9.69E-08	1.81E-07	3.36E-07	9.68E-09	3.72E-08	8.65E-06	5.10E-09	4.21E-06
XM_038557735	9.69E-08	1.81E-07	3.36E-07	9.68E-09	3.72E-08	8.65E-06	5.10E-09	4.21E-06
XM_038557736	9.69E-08	1.81E-07	3.36E-07	9.68E-09	3.72E-08	8.65E-06	5.10E-09	4.21E-06
XM_038557737	5.59E-08	5.80E-08	5.34E-07	1.01E-08	2.68E-08	6.59E-06	5.92E-09	2.74E-06
XM_038557738	5.22E-08	7.73E-08	4.46E-07	1.01E-08	3.35E-08	6.12E-06	5.92E-09	2.47E-06
XM_038557740	5.22E-08	5.80E-08	4.21E-07	1.01E-08	3.44E-08	5.75E-06	5.92E-09	2.35E-06
XM_038557741	0	0	5.33E-07	1.88E-08	3.44E-08	7.16E-06	6.45E-09	3.00E-06
XM_038557742	7.71E-08	8.01E-08	7.04E-07	1.51E-08	3.45E-08	9.54E-06	6.45E-09	3.92E-06
XM_038557743	7.71E-08	8.01E-08	7.04E-07	1.51E-08	3.45E-08	9.54E-06	6.45E-09	3.92E-06
XM_038557744	7.71E-08	8.01E-08	7.04E-07	1.51E-08	3.45E-08	9.54E-06	6.45E-09	3.92E-06
XM_038557745	7.65E-08	8.01E-08	5.56E-07	1.51E-08	2.77E-08	7.20E-06	6.45E-09	2.74E-06
XM_038557746	7.26E-08	8.15E-08	7.36E-07	9.74E-09	3.45E-08	1.01E-05	3.91E-09	4.27E-06
XM_038557747	7.26E-08	8.15E-08	7.36E-07	9.74E-09	3.45E-08	1.01E-05	3.91E-09	4.27E-06
XM_038557748	7.26E-08	8.15E-08	7.36E-07	9.74E-09	3.45E-08	1.01E-05	3.91E-09	4.27E-06
XM_038557749	7.26E-08	8.15E-08	7.36E-07	9.74E-09	3.45E-08	1.01E-05	3.91E-09	4.27E-06
XM_038557750	7.26E-08	8.15E-08	7.36E-07	9.74E-09	3.45E-08	1.01E-05	3.91E-09	4.27E-06
XM_038557751	7.64E-08	8.15E-08	7.36E-07	9.74E-09	3.45E-08	1.01E-05	3.91E-09	4.26E-06
XM_038557752	7.26E-08	6.08E-08	5.83E-07	9.74E-09	2.77E-08	7.79E-06	3.91E-09	3.10E-06
XM_038557753	1.68E-07	2.51E-07	8.34E-07	9.83E-09	3.35E-08	9.12E-06	3.91E-09	3.67E-06
XM_038557754	1.71E-07	2.51E-07	7.50E-07	1.86E-08	3.35E-08	8.16E-06	6.45E-09	3.21E-06
XM_038557755	1.29E-07	1.37E-07	6.00E-07	9.83E-09	3.35E-08	7.75E-06	3.91E-09	3.26E-06
XM_038557756	1.68E-07	2.31E-07	5.67E-07	9.83E-09	3.45E-08	7.30E-06	3.91E-09	2.70E-06
XM_038557757	1.68E-07	2.51E-07	5.67E-07	9.83E-09	3.45E-08	7.30E-06	3.91E-09	2.70E-06
XM_038557758	1.68E-07	2.51E-07	5.67E-07	9.83E-09	3.45E-08	7.30E-06	3.91E-09	2.70E-06
XM_038557759	1.56E-07	1.79E-07	7.39E-07	1.64E-08	3.04E-08	9.13E-06	6.45E-09	4.01E-06
XM_038557760	1.77E-07	1.98E-07	7.12E-07	1.30E-08	3.04E-08	8.72E-06	6.45E-09	3.84E-06
XM_038557761	1.20E-07	1.40E-07	2.87E-06	9.35E-09	2.75E-08	3.63E-05	3.91E-09	1.47E-05
XM_038557762	6.91E-08	8.11E-08	2.48E-06	9.35E-09	2.78E-08	3.10E-05	3.91E-09	1.18E-05
XM_038557763	2.54E-07	3.41E-07	7.41E-07	1.39E-08	3.44E-08	1.28E-05	9.59E-09	6.92E-06
XM_038557764	2.53E-07	3.41E-07	7.40E-07	1.39E-08	3.44E-08	1.28E-05	9.59E-09	6.91E-06
XM_038557765	2.16E-07	3.00E-07	5.33E-07	1.39E-08	3.73E-08	9.98E-06	9.59E-09	5.17E-06
XM_038557766	2.26E-07	3.12E-07	7.29E-07	1.02E-08	2.83E-08	9.83E-06	4.96E-09	4.71E-06
XM_038557767	2.27E-07	3.12E-07	7.29E-07	1.02E-08	2.83E-08	9.83E-06	4.96E-09	4.71E-06
XM_038557768	2.26E-07	3.12E-07	7.29E-07	1.02E-08	2.83E-08	9.83E-06	4.96E-09	4.71E-06
XM_038557769	2.26E-07	2.91E-07	7.29E-07	1.02E-08	2.83E-08	9.83E-06	4.96E-09	4.71E-06
XM_038557770	2.27E-07	3.12E-07	7.29E-07	1.02E-08	2.83E-08	9.83E-06	4.96E-09	4.71E-06
XM_038557771	2.27E-07	2.91E-07	7.29E-07	1.02E-08	2.83E-08	9.83E-06	4.96E-09	4.71E-06
XM_038557772	2.29E-07	3.12E-07	7.29E-07	1.02E-08	2.83E-08	9.80E-06	4.96E-09	4.71E-06
XM_038557773	2.29E-07	3.12E-07	7.29E-07	1.02E-08	2.83E-08	9.80E-06	4.96E-09	4.71E-06
XM_038557774	2.29E-07	3.12E-07	7.29E-07	1.02E-08	2.83E-08	9.80E-06	4.96E-09	4.71E-06
XM_038557775	2.29E-07	3.12E-07	7.29E-07	1.02E-08	2.83E-08	9.80E-06	4.96E-09	4.71E-06
XM_038557776	1.88E-07	1.90E-07	8.41E-07	8.03E-09	2.73E-08	1.11E-05	3.95E-09	4.95E-06
XM_038557777	1.88E-07	2.09E-07	7.34E-07	8.03E-09	2.76E-08	8.90E-06	3.95E-09	3.53E-06
XM_038557778	1.88E-07	1.70E-07	7.06E-07	8.03E-09	3.06E-08	8.42E-06	3.95E-09	3.28E-06
XM_038557779	1.88E-07	1.91E-07	7.55E-07	8.03E-09	2.80E-08	9.12E-06	3.95E-09	3.63E-06
XM_038557780	5.31E-08	6.08E-08	5.90E-07	1.39E-08	3.41E-08	1.33E-05	9.48E-09	7.24E-06
XM_038557781	5.31E-08	8.08E-08	5.60E-07	1.39E-08	2.70E-08	1.31E-05	9.48E-09	7.16E-06
XM_038557782	5.31E-08	8.08E-08	5.60E-07	1.39E-08	2.70E-08	1.31E-05	9.48E-09	7.16E-06
XM_038557783	5.31E-08	8.08E-08	5.60E-07	1.39E-08	2.70E-08	1.31E-05	9.48E-09	7.16E-06
XM_038557784	5.31E-08	8.08E-08	5.60E-07	1.39E-08	2.70E-08	1.31E-05	9.48E-09	7.16E-06
XM_038557785	5.31E-08	6.01E-08	5.60E-07	1.39E-08	2.70E-08	1.31E-05	9.48E-09	7.16E-06
XM_038557786	5.31E-08	8.08E-08	5.60E-07	1.39E-08	2.70E-08	1.31E-05	9.48E-09	7.16E-06
XM_038557787	5.31E-08	8.08E-08	5.60E-07	1.39E-08	2.70E-08	1.31E-05	9.48E-09	7.16E-06
XM_038557788	5.31E-08	8.08E-08	5.60E-07	1.39E-08	2.70E-08	1.31E-05	9.48E-09	7.16E-06
XM_038557789	5.31E-08	8.08E-08	5.60E-07	1.39E-08	2.70E-08	1.31E-05	9.48E-09	7.16E-06
XM_038557790	5.31E-08	8.08E-08	5.60E-07	1.39E-08	2.70E-08	1.31E-05	9.48E-09	7.16E-06
XM_038557791	5.31E-08	6.01E-08	5.60E-07	1.39E-08	2.70E-08	1.31E-05	9.48E-09	7.16E-06
XM_038557792	5.31E-08	8.08E-08	5.60E-07	1.39E-08	2.70E-08	1.31E-05	9.48E-09	7.16E-06
XM_038557793	5.31E-08	6.01E-08	5.60E-07	1.39E-08	2.70E-08	1.31E-05	9.48E-09	7.16E-06
XM_038557794	5.31E-08	6.01E-08	5.60E-07	1.39E-08	2.70E-08	1.31E-05	9.48E-09	7.16E-06
XM_038557795	5.31E-08	6.01E-08	5.60E-07	1.39E-08	2.70E-08	1.31E-05	9.48E-09	7.16E-06
XM_038557796	5.31E-08	8.08E-08	5.60E-07	1.39E-08	2.70E-08	1.31E-05	9.48E-09	7.16E-06
XM_038557797	5.31E-08	6.08E-08	5.33E-07	1.39E-08	2.67E-08	1.27E-05	9.48E-09	7.05E-06
XM_038557798	5.31E-08	4.01E-08	5.33E-07	1.39E-08	2.67E-08	1.27E-05	9.48E-09	7.05E-06
XM_038557799	3.82E-08	1.94E-08	4.99E-07	1.39E-08	3.41E-08	1.14E-05	9.48E-09	6.43E-06
XM_038557800	3.82E-08	1.94E-08	4.99E-07	1.39E-08	3.41E-08	1.14E-05	9.48E-09	6.43E-06
XM_038557801	2.05E-08	0	3.50E-08	1.48E-08	0	1.59E-06	6.42E-09	9.96E-07
XM_038557802	1.73E-07	1.84E-07	4.18E-07	1.38E-08	2.75E-08	7.93E-06	6.45E-09	4.12E-06
XM_038557803	5.94E-08	6.08E-08	3.51E-07	1.47E-08	2.85E-08	7.42E-06	6.25E-09	4.14E-06
XM_038557804	5.94E-08	6.08E-08	2.49E-07	1.47E-08	3.41E-08	5.19E-06	6.25E-09	2.87E-06
XM_038557805	5.94E-08	6.08E-08	2.49E-07	1.47E-08	3.41E-08	5.19E-06	6.25E-09	2.87E-06
XM_038557806	9.97E-08	1.01E-07	4.60E-07	1.52E-08	3.41E-08	1.06E-05	8.61E-09	5.71E-06
XM_038557807	7.92E-08	8.02E-08	4.65E-07	1.48E-08	3.35E-08	9.96E-06	6.42E-09	4.78E-06
XM_038557808	2.85E-07	2.84E-07	7.23E-07	1.31E-08	2.67E-08	1.63E-05	6.25E-09	7.28E-06
XM_038557809	2.85E-07	3.05E-07	7.29E-07	1.03E-08	2.67E-08	1.62E-05	6.06E-09	7.20E-06
XM_038557810	2.85E-07	2.85E-07	7.16E-07	1.31E-08	2.67E-08	1.62E-05	6.25E-09	7.25E-06
XM_038557811	2.85E-07	2.83E-07	7.16E-07	1.31E-08	2.67E-08	1.58E-05	6.25E-09	7.06E-06
XM_038557812	2.85E-07	2.84E-07	7.09E-07	1.31E-08	2.67E-08	1.57E-05	6.25E-09	7.03E-06
XM_038557813	2.67E-07	2.63E-07	6.92E-07	1.31E-08	2.67E-08	1.55E-05	6.25E-09	6.81E-06
XM_038557814	2.67E-07	2.65E-07	6.85E-07	1.31E-08	2.67E-08	1.54E-05	6.25E-09	6.78E-06
XM_038557815	0	0	3.22E-08	1.48E-08	0	1.39E-06	6.45E-09	7.89E-07
XM_038557816	1.86E-06	2.15E-06	1.32E-05	1.03E-08	3.04E-08	0.000154924	5.93E-09	6.68E-05
XM_038557817	1.87E-06	2.07E-06	1.31E-05	1.03E-08	3.04E-08	0.000154069	5.93E-09	6.64E-05
XM_038557818	1.85E-06	2.13E-06	1.31E-05	1.03E-08	3.04E-08	0.000153604	5.93E-09	6.62E-05
XM_038557819	1.77E-06	1.97E-06	1.29E-05	1.03E-08	3.04E-08	0.000150295	5.93E-09	6.46E-05
XM_038557820	1.70E-06	1.90E-06	1.05E-05	1.03E-08	3.04E-08	0.000115244	5.93E-09	5.05E-05
XM_038557821	1.68E-06	1.88E-06	1.05E-05	1.03E-08	3.04E-08	0.000114796	5.93E-09	5.02E-05
XM_038557822	8.07E-07	9.40E-07	5.88E-06	1.03E-08	2.83E-08	7.52E-05	5.93E-09	3.37E-05
XM_038557823	1.85E-06	2.13E-06	1.32E-05	1.03E-08	3.04E-08	0.000154877	5.93E-09	6.68E-05
XM_038557824	1.83E-06	2.11E-06	1.31E-05	1.03E-08	3.04E-08	0.000154357	5.93E-09	6.66E-05
XM_038557825	1.81E-06	2.01E-06	1.29E-05	1.03E-08	3.04E-08	0.000151749	5.93E-09	6.53E-05
XM_038557826	1.81E-06	2.01E-06	1.31E-05	1.03E-08	3.04E-08	0.000153467	5.93E-09	6.62E-05
XM_038557827	1.79E-06	1.99E-06	1.31E-05	1.03E-08	3.04E-08	0.000153321	5.93E-09	6.61E-05
XM_038557828	6.77E-08	7.69E-08	4.29E-07	1.50E-08	3.44E-08	5.92E-06	6.45E-09	2.97E-06
XM_038557829	1.75E-08	2.07E-08	1.72E-07	1.48E-08	3.45E-08	2.53E-06	6.45E-09	8.84E-07
XM_038557830	0	0	7.40E-07	1.48E-08	3.41E-08	1.01E-05	6.42E-09	4.48E-06
XM_038557831	1.17E-07	1.17E-07	4.66E-07	1.49E-08	3.72E-08	8.85E-06	8.61E-09	4.62E-06
XM_038557832	1.09E-07	1.18E-07	5.42E-07	1.61E-08	2.76E-08	6.04E-06	6.42E-09	2.75E-06
XM_038557833	1.09E-07	1.18E-07	5.42E-07	1.61E-08	2.76E-08	6.04E-06	6.42E-09	2.75E-06
XM_038557834	1.09E-07	1.18E-07	5.42E-07	1.61E-08	2.76E-08	6.04E-06	6.42E-09	2.75E-06
XM_038557835	7.71E-08	7.98E-08	4.62E-07	1.61E-08	2.76E-08	5.03E-06	6.42E-09	2.34E-06
XM_038557836	1.29E-07	1.39E-07	6.48E-07	1.32E-08	3.44E-08	6.02E-06	6.45E-09	2.49E-06
XM_038557837	7.91E-08	8.02E-08	4.65E-07	1.48E-08	3.35E-08	8.50E-06	6.42E-09	4.34E-06
XM_038557838	7.91E-08	8.02E-08	4.65E-07	1.48E-08	3.35E-08	8.50E-06	6.42E-09	4.34E-06
XM_038557839	2.95E-07	3.14E-07	1.07E-06	1.48E-08	3.41E-08	1.09E-05	9.25E-09	4.76E-06
XM_038557840	4.25E-07	5.14E-07	1.68E-06	1.48E-08	3.41E-08	2.52E-05	6.42E-09	1.30E-05
XM_038557841	1.99E-07	1.94E-07	1.11E-06	1.37E-08	2.78E-08	1.76E-05	6.42E-09	8.50E-06
XM_038557842	1.99E-07	1.94E-07	1.10E-06	1.37E-08	2.78E-08	1.76E-05	6.42E-09	8.49E-06
XM_038557843	1.99E-07	1.75E-07	9.84E-07	1.37E-08	3.41E-08	1.65E-05	6.42E-09	8.05E-06
XM_038557844	1.99E-07	1.96E-07	9.84E-07	1.37E-08	3.41E-08	1.65E-05	6.42E-09	8.05E-06
XM_038557846	6.16E-08	1.36E-07	3.62E-07	1.38E-08	0	9.88E-06	6.45E-09	5.66E-06
XM_038557847	8.26E-08	8.08E-08	2.56E-07	1.50E-08	0	7.05E-06	6.42E-09	4.15E-06
XM_038557848	1.75E-08	1.83E-08	3.07E-08	1.60E-08	2.77E-08	2.18E-06	6.45E-09	1.18E-06
XM_038557849	3.04E-07	4.76E-07	1.35E-06	1.37E-08	3.41E-08	3.64E-05	6.42E-09	2.10E-05
XM_038557850	3.01E-07	4.76E-07	1.31E-06	1.37E-08	3.41E-08	3.55E-05	6.42E-09	2.05E-05
XM_038557851	1.70E-07	2.55E-07	4.06E-07	1.86E-08	3.44E-08	7.58E-06	6.45E-09	3.69E-06
XM_038557852	5.30E-08	1.36E-07	3.39E-07	1.00E-08	2.73E-08	6.22E-06	5.10E-09	3.52E-06
XM_038557854	2.75E-07	3.74E-07	1.09E-06	1.01E-08	2.73E-08	1.68E-05	6.06E-09	7.16E-06
XM_038557855	9.29E-08	9.80E-08	3.82E-07	1.55E-08	3.35E-08	6.51E-06	6.45E-09	3.36E-06
XM_038557856	9.29E-08	1.00E-07	3.77E-07	1.55E-08	3.35E-08	6.03E-06	6.45E-09	3.19E-06
XM_038557857	5.52E-08	5.96E-08	9.28E-07	1.49E-08	3.35E-08	1.30E-05	8.61E-09	5.40E-06
XM_038557858	5.52E-08	6.02E-08	7.77E-07	1.49E-08	3.78E-08	9.21E-06	8.61E-09	3.49E-06
XM_038557859	9.42E-08	7.59E-08	3.98E-07	1.02E-08	0	4.14E-06	5.10E-09	1.82E-06
XM_038557860	1.32E-07	1.13E-07	4.33E-07	1.31E-08	0	4.02E-06	6.25E-09	1.84E-06
XM_038557861	1.12E-07	9.47E-08	4.25E-07	1.31E-08	0	3.79E-06	6.25E-09	1.70E-06
XM_038557863	7.91E-08	7.83E-08	7.04E-07	1.38E-08	3.35E-08	2.04E-05	6.45E-09	1.18E-05
XM_038557864	7.91E-08	7.83E-08	7.04E-07	1.38E-08	3.35E-08	2.04E-05	6.45E-09	1.18E-05
XM_038557865	7.91E-08	7.83E-08	7.04E-07	1.38E-08	3.35E-08	2.04E-05	6.45E-09	1.18E-05
XM_038557866	7.91E-08	7.83E-08	7.04E-07	1.38E-08	3.35E-08	2.04E-05	6.45E-09	1.18E-05
XM_038557867	7.91E-08	7.83E-08	7.04E-07	1.38E-08	3.35E-08	2.04E-05	6.45E-09	1.18E-05
XM_038557868	7.91E-08	7.83E-08	7.04E-07	1.38E-08	3.35E-08	2.04E-05	6.45E-09	1.18E-05
XM_038557869	7.91E-08	7.79E-08	6.45E-07	1.38E-08	2.85E-08	1.81E-05	6.45E-09	1.00E-05
XM_038557870	7.91E-08	9.72E-08	6.45E-07	1.38E-08	2.85E-08	1.81E-05	6.45E-09	1.00E-05
XM_038557872	3.55E-08	4.01E-08	3.00E-07	1.30E-08	2.80E-08	5.99E-06	6.42E-09	3.10E-06
XM_038557873	3.55E-08	4.01E-08	2.15E-07	1.30E-08	3.11E-08	4.78E-06	6.42E-09	2.36E-06
XM_038557874	3.55E-08	6.08E-08	2.15E-07	1.30E-08	3.11E-08	4.78E-06	6.42E-09	2.36E-06
XM_038557875	2.93E-07	3.01E-07	1.30E-06	1.39E-08	2.67E-08	2.72E-05	9.48E-09	1.47E-05
XM_038557876	2.79E-07	2.78E-07	1.27E-06	1.49E-08	2.76E-08	2.14E-05	8.61E-09	1.10E-05
XM_038557878	2.79E-07	2.78E-07	1.27E-06	1.49E-08	2.76E-08	2.14E-05	8.61E-09	1.10E-05
XM_038557879	2.79E-07	2.78E-07	1.27E-06	1.49E-08	2.76E-08	2.10E-05	8.61E-09	1.08E-05
XM_038557880	2.59E-07	2.58E-07	1.11E-06	1.49E-08	2.76E-08	1.96E-05	8.61E-09	1.01E-05
XM_038557881	1.42E-07	1.37E-07	4.78E-07	9.79E-09	3.46E-08	6.62E-06	3.95E-09	3.17E-06
XM_038557882	1.94E-07	2.01E-07	5.91E-07	1.54E-08	3.72E-08	1.09E-05	8.61E-09	5.05E-06
XM_038557883	1.77E-07	1.80E-07	5.03E-07	1.54E-08	3.72E-08	9.30E-06	8.61E-09	4.45E-06
XM_038557884	1.74E-07	1.80E-07	2.13E-06	1.43E-08	3.04E-08	2.39E-05	9.59E-09	9.21E-06
XM_038557885	1.74E-07	1.80E-07	2.13E-06	1.43E-08	3.04E-08	2.39E-05	9.59E-09	9.21E-06
XM_038557886	1.74E-07	1.80E-07	2.13E-06	1.43E-08	3.04E-08	2.39E-05	9.59E-09	9.21E-06
XM_038557887	1.74E-07	1.80E-07	2.13E-06	1.43E-08	3.04E-08	2.39E-05	9.59E-09	9.21E-06
XM_038557888	2.86E-07	2.99E-07	9.93E-07	1.48E-08	3.12E-08	1.91E-05	6.45E-09	9.54E-06
XM_038557889	3.07E-07	3.19E-07	9.68E-07	1.48E-08	2.83E-08	1.95E-05	6.45E-09	1.02E-05
XM_038557890	2.89E-07	3.00E-07	9.68E-07	1.48E-08	3.12E-08	1.96E-05	6.45E-09	9.76E-06
XM_038557891	2.86E-07	2.99E-07	9.79E-07	1.48E-08	3.12E-08	1.88E-05	6.45E-09	9.39E-06
XM_038557892	2.66E-07	2.80E-07	9.63E-07	1.48E-08	3.12E-08	1.84E-05	6.45E-09	9.12E-06
XM_038557893	2.85E-07	2.99E-07	9.92E-07	1.48E-08	3.12E-08	1.85E-05	6.45E-09	9.35E-06
XM_038557894	3.07E-07	3.19E-07	8.98E-07	1.48E-08	2.83E-08	1.84E-05	6.45E-09	9.63E-06
XM_038557895	2.89E-07	3.00E-07	8.62E-07	1.48E-08	3.12E-08	1.85E-05	6.45E-09	9.22E-06
XM_038557896	2.65E-07	2.80E-07	9.61E-07	1.48E-08	3.12E-08	1.78E-05	6.45E-09	8.92E-06
XM_038557897	2.85E-07	2.99E-07	9.35E-07	1.48E-08	2.83E-08	1.82E-05	6.45E-09	9.56E-06
XM_038557898	2.68E-07	2.81E-07	9.36E-07	1.48E-08	3.12E-08	1.83E-05	6.45E-09	9.14E-06
XM_038557899	1.87E-07	2.01E-07	4.91E-07	1.52E-08	2.67E-08	1.54E-05	8.61E-09	8.68E-06
XM_038557900	1.87E-07	2.01E-07	4.78E-07	1.52E-08	2.67E-08	1.42E-05	8.61E-09	8.17E-06
XM_038557901	1.87E-07	2.01E-07	4.76E-07	1.52E-08	2.80E-08	1.42E-05	8.61E-09	8.12E-06
XM_038557902	1.87E-07	1.82E-07	4.74E-07	1.52E-08	2.70E-08	1.41E-05	8.61E-09	8.10E-06
XM_038557903	1.87E-07	1.82E-07	4.74E-07	1.52E-08	2.70E-08	1.41E-05	8.61E-09	8.10E-06
XM_038557904	2.05E-08	2.07E-08	9.71E-08	1.61E-08	3.41E-08	7.06E-06	6.42E-09	4.17E-06
XM_038557905	3.01E-07	3.21E-07	1.29E-06	8.36E-09	2.67E-08	2.77E-05	4.96E-09	1.27E-05
XM_038557906	3.01E-07	3.02E-07	1.26E-06	8.36E-09	0	2.68E-05	4.96E-09	1.23E-05
XM_038557907	3.01E-07	3.22E-07	1.26E-06	8.36E-09	3.04E-08	2.68E-05	4.96E-09	1.23E-05
XM_038557908	3.22E-07	3.21E-07	1.26E-06	8.36E-09	0	2.55E-05	4.96E-09	1.17E-05
XM_038557909	2.81E-07	2.83E-07	1.23E-06	8.36E-09	0	2.58E-05	4.96E-09	1.18E-05
XM_038557910	7.64E-08	7.85E-08	2.60E-07	1.50E-08	3.72E-08	4.11E-06	6.42E-09	1.95E-06
XM_038557911	7.64E-08	7.98E-08	2.46E-07	1.50E-08	3.41E-08	3.64E-06	6.42E-09	1.70E-06
XM_038557912	7.64E-08	5.91E-08	1.95E-07	1.50E-08	2.93E-08	3.05E-06	6.42E-09	1.37E-06
XM_038557913	1.77E-08	2.07E-08	6.04E-07	1.03E-08	3.46E-08	2.08E-05	6.06E-09	1.21E-05
XM_038557914	9.76E-08	1.02E-07	4.19E-07	1.38E-08	0	1.15E-05	6.45E-09	7.07E-06
XM_038557915	3.29E-07	4.27E-07	1.52E-06	7.96E-09	2.77E-08	1.89E-05	3.91E-09	6.89E-06
XM_038557916	3.08E-07	4.26E-07	1.52E-06	7.96E-09	3.35E-08	1.79E-05	3.91E-09	6.35E-06
XM_038557917	2.55E-07	3.47E-07	1.15E-06	7.96E-09	2.68E-08	1.43E-05	3.91E-09	5.17E-06
XM_038557918	2.55E-07	3.28E-07	1.13E-06	7.96E-09	3.73E-08	1.40E-05	3.91E-09	5.07E-06
XM_038557919	2.55E-07	3.28E-07	1.13E-06	7.96E-09	3.73E-08	1.40E-05	3.91E-09	5.07E-06
XM_038557920	3.42E-07	4.30E-07	1.68E-06	1.32E-08	2.83E-08	2.16E-05	6.45E-09	9.14E-06
XM_038557921	3.42E-07	4.32E-07	1.68E-06	1.32E-08	2.83E-08	2.16E-05	6.45E-09	9.11E-06
XM_038557922	3.42E-07	4.30E-07	1.62E-06	1.32E-08	2.75E-08	2.15E-05	6.45E-09	9.07E-06
XM_038557923	3.42E-07	4.32E-07	1.62E-06	1.32E-08	2.75E-08	2.15E-05	6.45E-09	9.04E-06
XM_038557924	3.16E-07	3.85E-07	1.46E-06	1.48E-08	0	2.03E-05	6.45E-09	8.11E-06
XM_038557925	2.97E-07	3.85E-07	1.36E-06	1.48E-08	2.77E-08	1.88E-05	6.45E-09	7.71E-06
XM_038557926	4.30E-07	4.68E-07	1.96E-06	8.52E-09	3.46E-08	2.73E-05	6.06E-09	1.23E-05
XM_038557927	0	0	3.41E-07	9.68E-09	3.03E-08	6.26E-06	5.10E-09	3.04E-06
XM_038557928	0	0	3.41E-07	9.68E-09	3.03E-08	6.26E-06	5.10E-09	3.04E-06
XM_038557929	0	0	3.41E-07	9.68E-09	3.03E-08	6.26E-06	5.10E-09	3.04E-06
XM_038557930	0	0	3.41E-07	9.68E-09	3.03E-08	6.26E-06	5.10E-09	3.04E-06
XM_038557931	9.69E-08	1.00E-07	4.03E-07	9.77E-09	3.41E-08	4.94E-06	6.06E-09	2.42E-06
XM_038557932	9.69E-08	1.00E-07	3.59E-07	9.77E-09	3.03E-08	3.85E-06	6.06E-09	1.68E-06
XM_038557933	3.48E-07	4.55E-07	1.47E-06	1.52E-08	3.41E-08	2.37E-05	8.61E-09	1.24E-05
XM_038557935	1.24E-07	1.21E-07	1.06E-06	1.48E-08	3.06E-08	2.12E-05	6.45E-09	1.22E-05
XM_038557936	1.24E-07	1.21E-07	1.06E-06	1.48E-08	3.06E-08	2.12E-05	6.45E-09	1.22E-05
XM_038557937	1.24E-07	1.00E-07	1.03E-06	1.48E-08	3.44E-08	2.07E-05	6.45E-09	1.18E-05
XM_038557938	1.03E-07	1.00E-07	1.03E-06	1.48E-08	3.44E-08	2.07E-05	6.45E-09	1.18E-05
XM_038557939	5.14E-07	5.41E-07	2.44E-06	7.96E-09	0	3.01E-05	3.91E-09	1.21E-05
XM_038557940	4.93E-07	5.41E-07	2.46E-06	7.96E-09	2.68E-08	3.01E-05	3.91E-09	1.21E-05
XM_038557941	5.14E-07	5.41E-07	2.42E-06	7.96E-09	3.44E-08	2.98E-05	3.91E-09	1.20E-05
XM_038557942	5.14E-07	5.41E-07	2.42E-06	7.96E-09	3.44E-08	2.98E-05	3.91E-09	1.20E-05
XM_038557943	5.14E-07	5.41E-07	2.42E-06	7.96E-09	3.44E-08	2.98E-05	3.91E-09	1.20E-05
XM_038557944	4.76E-07	5.41E-07	2.31E-06	7.96E-09	2.67E-08	2.70E-05	3.91E-09	1.11E-05
XM_038557945	4.62E-07	4.83E-07	2.11E-06	7.96E-09	3.35E-08	2.45E-05	3.91E-09	9.96E-06
XM_038557947	2.73E-07	2.95E-07	1.08E-06	0	2.78E-08	2.38E-05	0	1.11E-05
XM_038557948	2.73E-07	2.95E-07	1.08E-06	0	2.78E-08	2.37E-05	0	1.10E-05
XM_038557949	2.55E-07	2.95E-07	1.03E-06	1.64E-08	2.78E-08	2.29E-05	6.42E-09	1.08E-05
XM_038557950	1.75E-07	2.53E-07	8.13E-07	0	3.72E-08	2.29E-05	0	1.05E-05
XM_038557951	1.11E-07	1.34E-07	1.47E-06	1.03E-08	2.67E-08	1.77E-05	5.93E-09	6.75E-06
XM_038557952	1.11E-07	1.34E-07	1.47E-06	1.03E-08	2.67E-08	1.77E-05	5.93E-09	6.75E-06
XM_038557953	1.11E-07	1.34E-07	1.46E-06	1.03E-08	2.67E-08	1.75E-05	5.93E-09	6.65E-06
XM_038557954	9.35E-08	1.15E-07	1.37E-06	1.03E-08	3.35E-08	1.62E-05	5.93E-09	6.17E-06
XM_038557955	7.56E-08	9.54E-08	1.25E-06	1.03E-08	3.73E-08	1.43E-05	5.93E-09	5.38E-06
XM_038557957	9.35E-08	1.15E-07	1.25E-06	1.03E-08	3.73E-08	1.43E-05	5.93E-09	5.38E-06
XM_038557958	2.51E-07	2.89E-07	2.06E-06	1.49E-08	2.70E-08	2.45E-05	6.25E-09	9.69E-06
XM_038557959	2.51E-07	2.69E-07	2.06E-06	1.49E-08	2.70E-08	2.45E-05	6.25E-09	9.69E-06
XM_038557960	2.51E-07	2.89E-07	2.06E-06	1.49E-08	2.70E-08	2.45E-05	6.25E-09	9.69E-06
XM_038557961	2.53E-07	2.89E-07	2.03E-06	1.49E-08	2.70E-08	2.39E-05	6.25E-09	9.47E-06
XM_038557962	2.30E-07	2.69E-07	2.03E-06	1.49E-08	2.70E-08	2.37E-05	6.25E-09	9.33E-06
XM_038557963	2.16E-07	2.12E-07	1.81E-06	1.49E-08	3.11E-08	2.07E-05	6.25E-09	8.12E-06
XM_038557964	2.16E-07	2.12E-07	1.81E-06	1.49E-08	3.11E-08	2.07E-05	6.25E-09	8.12E-06
XM_038557965	2.16E-07	2.31E-07	1.81E-06	1.49E-08	3.11E-08	2.07E-05	6.25E-09	8.12E-06
XM_038557967	2.16E-07	2.31E-07	1.81E-06	1.49E-08	3.11E-08	2.07E-05	6.25E-09	8.12E-06
XM_038557968	1.82E-07	1.78E-07	1.17E-06	1.50E-08	3.35E-08	3.20E-05	6.42E-09	1.70E-05
XM_038557969	1.82E-07	1.78E-07	1.17E-06	1.50E-08	3.35E-08	3.20E-05	6.42E-09	1.70E-05
XM_038557970	1.82E-07	1.78E-07	1.17E-06	1.50E-08	3.35E-08	3.20E-05	6.42E-09	1.70E-05
XM_038557971	1.82E-07	1.78E-07	1.17E-06	1.50E-08	3.35E-08	3.20E-05	6.42E-09	1.70E-05
XM_038557972	0	0	3.35E-07	1.98E-08	3.44E-08	9.83E-06	6.45E-09	5.70E-06
XM_038557973	0	0	3.35E-07	1.98E-08	3.44E-08	9.83E-06	6.45E-09	5.70E-06
XM_038557974	0	0	3.35E-07	1.98E-08	3.44E-08	9.83E-06	6.45E-09	5.70E-06
XM_038557975	1.15E-07	1.98E-07	8.21E-07	1.30E-08	2.68E-08	1.88E-05	6.15E-09	1.13E-05
XM_038557976	1.15E-07	1.98E-07	8.21E-07	1.30E-08	2.68E-08	1.88E-05	6.15E-09	1.13E-05
XM_038557977	0	0	3.81E-07	1.30E-08	2.75E-08	5.08E-06	6.15E-09	2.90E-06
XM_038557978	2.02E-07	1.98E-07	7.14E-07	1.48E-08	0	1.41E-05	6.45E-09	8.91E-06
XM_038557979	2.22E-07	2.35E-07	1.04E-06	9.58E-09	2.78E-08	2.75E-05	6.00E-09	1.53E-05
XM_038557980	2.94E-07	3.10E-07	1.27E-06	1.30E-08	3.41E-08	1.53E-05	6.42E-09	5.78E-06
XM_038557981	2.94E-07	2.89E-07	1.20E-06	1.30E-08	2.67E-08	1.48E-05	6.42E-09	5.56E-06
XM_038557982	1.28E-07	1.38E-07	6.62E-07	1.55E-08	2.75E-08	1.22E-05	6.45E-09	5.82E-06
XM_038557983	1.24E-07	1.38E-07	5.03E-07	1.55E-08	2.75E-08	1.05E-05	6.45E-09	5.26E-06
XM_038557984	1.07E-07	1.19E-07	5.98E-07	1.55E-08	2.77E-08	8.95E-06	6.45E-09	4.59E-06
XM_038557985	8.65E-08	9.86E-08	4.08E-07	1.55E-08	2.75E-08	8.06E-06	6.45E-09	3.67E-06
XM_038557986	1.28E-07	1.38E-07	5.49E-07	1.55E-08	2.77E-08	7.29E-06	6.45E-09	3.52E-06
XM_038557987	1.28E-07	1.40E-07	4.14E-07	1.55E-08	2.75E-08	6.10E-06	6.45E-09	3.15E-06
XM_038557988	2.19E-07	2.37E-07	9.47E-07	1.61E-08	2.76E-08	1.35E-05	6.42E-09	6.07E-06
XM_038557989	2.01E-07	2.16E-07	9.31E-07	1.61E-08	2.76E-08	1.30E-05	6.42E-09	5.87E-06
XM_038557990	1.35E-07	1.81E-07	3.80E-07	1.50E-08	2.78E-08	6.21E-06	6.45E-09	3.54E-06
XM_038557991	7.65E-08	1.18E-07	1.68E-07	1.44E-08	3.72E-08	2.98E-06	6.25E-09	1.82E-06
XM_038557992	7.65E-08	1.18E-07	1.69E-07	1.61E-08	3.72E-08	2.82E-06	6.42E-09	1.76E-06
XM_038557993	7.65E-08	1.18E-07	1.68E-07	1.44E-08	3.72E-08	2.89E-06	6.25E-09	1.78E-06
XM_038557994	7.65E-08	1.18E-07	1.47E-07	1.61E-08	3.72E-08	2.63E-06	6.42E-09	1.68E-06
XM_038557995	2.50E-07	3.09E-07	1.03E-06	1.46E-08	0	1.45E-05	6.45E-09	5.41E-06
XM_038557996	2.50E-07	3.28E-07	1.03E-06	1.46E-08	2.77E-08	1.45E-05	6.45E-09	5.41E-06
XM_038557997	2.50E-07	3.30E-07	1.03E-06	1.46E-08	2.77E-08	1.45E-05	6.45E-09	5.41E-06
XM_038557998	4.10E-08	4.01E-08	2.61E-07	1.52E-08	3.41E-08	5.20E-06	9.25E-09	2.59E-06
XM_038557999	5.22E-08	1.36E-07	4.10E-07	1.03E-08	3.44E-08	5.99E-06	5.93E-09	3.57E-06
XM_038558000	3.54E-08	1.17E-07	3.50E-07	1.03E-08	3.44E-08	5.70E-06	5.93E-09	3.42E-06
XM_038558001	3.80E-08	3.87E-08	1.91E-07	9.83E-09	2.67E-08	5.82E-06	3.91E-09	3.15E-06
XM_038558002	5.04E-07	5.43E-07	2.58E-06	1.50E-08	2.76E-08	3.12E-05	6.42E-09	1.16E-05
XM_038558003	5.04E-07	5.43E-07	2.58E-06	1.50E-08	2.76E-08	3.12E-05	6.42E-09	1.16E-05
XM_038558004	5.04E-07	5.43E-07	2.58E-06	1.50E-08	2.76E-08	3.12E-05	6.42E-09	1.16E-05
XM_038558005	5.04E-07	5.43E-07	2.58E-06	1.50E-08	2.76E-08	3.12E-05	6.42E-09	1.16E-05
XM_038558006	4.98E-07	5.43E-07	2.58E-06	1.50E-08	2.76E-08	3.11E-05	6.42E-09	1.16E-05
XM_038558007	5.04E-07	5.43E-07	2.58E-06	1.50E-08	2.76E-08	3.10E-05	6.42E-09	1.15E-05
XM_038558008	5.01E-07	5.43E-07	2.56E-06	9.95E-09	2.76E-08	3.15E-05	6.00E-09	1.16E-05
XM_038558009	5.01E-07	5.43E-07	2.56E-06	9.95E-09	2.76E-08	3.15E-05	6.00E-09	1.16E-05
XM_038558010	4.95E-07	5.43E-07	2.56E-06	9.95E-09	2.76E-08	3.14E-05	6.00E-09	1.15E-05
XM_038558011	4.89E-07	5.24E-07	2.53E-06	1.50E-08	2.76E-08	3.08E-05	6.42E-09	1.15E-05
XM_038558012	4.89E-07	5.24E-07	2.51E-06	1.50E-08	2.76E-08	3.01E-05	6.42E-09	1.12E-05
XM_038558013	2.83E-07	3.88E-07	1.83E-06	1.47E-08	2.75E-08	2.80E-05	6.15E-09	1.23E-05
XM_038558014	2.65E-07	3.69E-07	1.76E-06	1.47E-08	2.75E-08	2.69E-05	6.15E-09	1.19E-05
XM_038558015	2.74E-07	3.76E-07	1.45E-06	1.37E-08	3.41E-08	1.92E-05	6.42E-09	8.23E-06
XM_038558016	2.74E-07	3.76E-07	1.45E-06	1.37E-08	3.41E-08	1.92E-05	6.42E-09	8.23E-06
XM_038558017	2.53E-07	3.57E-07	1.33E-06	1.37E-08	3.41E-08	1.79E-05	6.42E-09	7.71E-06
XM_038558018	2.76E-07	3.76E-07	1.40E-06	1.37E-08	3.41E-08	1.83E-05	6.42E-09	7.81E-06
XM_038558019	4.13E-07	4.53E-07	1.12E-06	1.00E-08	2.78E-08	2.11E-05	5.10E-09	9.72E-06
XM_038558020	4.13E-07	4.53E-07	1.10E-06	1.00E-08	3.35E-08	2.00E-05	5.10E-09	9.23E-06
XM_038558021	4.13E-07	4.53E-07	1.10E-06	1.00E-08	3.35E-08	2.00E-05	5.10E-09	9.23E-06
XM_038558022	4.13E-07	4.53E-07	1.10E-06	1.00E-08	3.35E-08	2.00E-05	5.10E-09	9.23E-06
XM_038558023	3.92E-07	4.33E-07	1.11E-06	1.00E-08	2.67E-08	1.90E-05	5.10E-09	8.75E-06
XM_038558024	3.92E-07	4.33E-07	1.11E-06	1.00E-08	2.67E-08	1.90E-05	5.10E-09	8.75E-06
XM_038558025	1.68E-07	1.77E-07	5.90E-07	1.01E-08	2.75E-08	8.67E-06	5.92E-09	2.96E-06
XM_038558027	0	0	4.03E-07	2.61E-09	2.78E-08	1.24E-05	9.48E-09	7.18E-06
XM_038558028	7.44E-08	7.87E-08	1.21E-07	9.35E-09	3.35E-08	3.01E-06	3.91E-09	1.07E-06
XM_038558029	7.44E-08	7.87E-08	1.21E-07	9.35E-09	3.35E-08	3.01E-06	3.91E-09	1.07E-06
XM_038558030	7.44E-08	7.87E-08	1.21E-07	9.35E-09	3.35E-08	3.01E-06	3.91E-09	1.07E-06
XM_038558031	7.44E-08	7.87E-08	1.21E-07	9.35E-09	3.35E-08	3.01E-06	3.91E-09	1.07E-06
XM_038558032	7.44E-08	7.87E-08	1.21E-07	9.35E-09	3.35E-08	3.01E-06	3.91E-09	1.07E-06
XM_038558033	5.39E-08	5.80E-08	6.89E-08	9.35E-09	3.35E-08	1.86E-06	3.91E-09	6.77E-07
XM_038558034	5.39E-08	5.80E-08	6.89E-08	9.35E-09	3.35E-08	1.86E-06	3.91E-09	6.77E-07
XM_038558035	7.44E-08	5.80E-08	6.89E-08	9.35E-09	3.35E-08	1.86E-06	3.91E-09	6.77E-07
XM_038558036	1.10E-07	1.16E-07	2.26E-07	1.01E-08	3.41E-08	3.41E-06	6.06E-09	1.52E-06
XM_038558037	5.51E-07	6.65E-07	1.37E-06	9.79E-09	2.81E-08	2.37E-05	3.95E-09	1.05E-05
XM_038558038	4.44E-07	4.67E-07	1.05E-06	1.26E-08	2.75E-08	1.53E-05	9.59E-09	6.59E-06
XM_038558039	4.27E-07	4.48E-07	1.03E-06	1.26E-08	2.75E-08	1.50E-05	9.59E-09	6.37E-06
XM_038558040	4.25E-07	4.47E-07	1.03E-06	1.26E-08	2.75E-08	1.49E-05	9.59E-09	6.49E-06
XM_038558041	4.30E-07	4.48E-07	1.03E-06	1.26E-08	2.75E-08	1.50E-05	9.59E-09	6.46E-06
XM_038558042	4.13E-07	4.29E-07	1.02E-06	1.26E-08	2.75E-08	1.47E-05	9.59E-09	6.24E-06
XM_038558043	4.11E-07	4.28E-07	1.02E-06	1.26E-08	2.75E-08	1.46E-05	9.59E-09	6.36E-06
XM_038558044	3.73E-07	3.88E-07	8.05E-07	1.26E-08	2.75E-08	1.26E-05	9.59E-09	5.47E-06
XM_038558045	3.73E-07	3.67E-07	7.17E-07	1.26E-08	3.44E-08	1.15E-05	9.59E-09	5.03E-06
XM_038558046	7.37E-08	1.56E-07	2.81E-07	1.27E-08	2.76E-08	5.62E-06	9.48E-09	2.34E-06
XM_038558047	7.37E-08	1.77E-07	2.81E-07	1.27E-08	2.76E-08	5.62E-06	9.48E-09	2.34E-06
XM_038558048	7.37E-08	8.02E-08	2.71E-07	1.27E-08	2.76E-08	5.06E-06	9.48E-09	2.10E-06
XM_038558049	7.37E-08	5.96E-08	2.71E-07	1.27E-08	2.73E-08	5.03E-06	9.48E-09	2.10E-06
XM_038558050	7.37E-08	5.96E-08	2.71E-07	1.27E-08	2.73E-08	5.03E-06	9.48E-09	2.10E-06
XM_038558051	7.37E-08	5.96E-08	2.71E-07	1.27E-08	2.73E-08	5.03E-06	9.48E-09	2.10E-06
XM_038558052	4.40E-07	4.62E-07	1.07E-06	1.86E-08	3.41E-08	1.64E-05	6.42E-09	6.92E-06
XM_038558053	4.40E-07	4.61E-07	1.03E-06	1.86E-08	3.41E-08	1.56E-05	6.42E-09	6.62E-06
XM_038558054	4.22E-07	4.42E-07	9.95E-07	1.86E-08	3.41E-08	1.51E-05	6.42E-09	6.50E-06
XM_038558055	4.19E-07	4.43E-07	9.03E-07	1.48E-08	3.41E-08	1.45E-05	6.42E-09	6.20E-06
XM_038558056	3.50E-07	3.58E-07	8.51E-07	1.52E-08	2.73E-08	1.47E-05	9.25E-09	7.96E-06
XM_038558057	3.55E-07	3.56E-07	8.30E-07	1.52E-08	2.73E-08	1.48E-05	9.25E-09	7.97E-06
XM_038558058	3.50E-07	3.57E-07	8.78E-07	1.52E-08	2.67E-08	1.62E-05	9.25E-09	8.72E-06
XM_038558059	3.50E-07	3.56E-07	8.53E-07	1.52E-08	2.73E-08	1.52E-05	9.25E-09	8.12E-06
XM_038558060	3.50E-07	3.56E-07	8.53E-07	1.52E-08	2.73E-08	1.52E-05	9.25E-09	8.11E-06
XM_038558061	3.50E-07	3.56E-07	8.47E-07	1.52E-08	2.67E-08	1.54E-05	9.25E-09	8.48E-06
XM_038558062	3.50E-07	3.56E-07	8.47E-07	1.52E-08	2.67E-08	1.54E-05	9.25E-09	8.47E-06
XM_038558063	3.35E-07	3.37E-07	7.32E-07	1.52E-08	2.73E-08	1.38E-05	9.25E-09	7.48E-06
XM_038558064	3.50E-07	3.36E-07	8.27E-07	1.52E-08	3.35E-08	1.47E-05	9.25E-09	7.91E-06
XM_038558065	3.35E-07	3.39E-07	7.30E-07	1.52E-08	2.73E-08	1.34E-05	9.25E-09	7.33E-06
XM_038558066	3.29E-07	3.16E-07	8.00E-07	1.52E-08	3.72E-08	1.41E-05	9.25E-09	7.59E-06
XM_038558067	3.35E-07	3.37E-07	7.26E-07	1.52E-08	2.67E-08	1.41E-05	9.25E-09	7.83E-06
XM_038558068	3.12E-07	3.20E-07	7.56E-07	1.48E-08	2.73E-08	1.25E-05	6.42E-09	6.51E-06
XM_038558069	3.84E-08	3.82E-08	2.40E-07	1.30E-08	2.75E-08	3.84E-06	6.45E-09	1.95E-06
XM_038558070	3.84E-08	3.82E-08	2.16E-07	1.30E-08	3.73E-08	2.63E-06	6.45E-09	1.13E-06
XM_038558072	7.37E-08	7.73E-08	4.94E-07	1.98E-08	3.44E-08	4.33E-06	6.45E-09	1.58E-06
XM_038558073	7.37E-08	7.73E-08	4.55E-07	1.98E-08	3.44E-08	3.86E-06	6.45E-09	1.43E-06
XM_038558074	1.79E-08	1.92E-08	2.24E-07	1.88E-08	2.77E-08	3.99E-06	6.45E-09	2.23E-06
XM_038558075	3.31E-07	4.30E-07	1.06E-06	9.64E-09	3.41E-08	1.36E-05	3.95E-09	5.46E-06
XM_038558076	3.31E-07	4.31E-07	1.06E-06	9.64E-09	3.41E-08	1.39E-05	3.95E-09	5.64E-06
XM_038558077	0	0	2.61E-07	9.79E-09	2.80E-08	2.93E-06	3.95E-09	1.16E-06
XM_038558078	1.15E-07	1.16E-07	4.77E-07	1.50E-08	3.04E-08	9.35E-06	6.45E-09	4.46E-06
XM_038558079	1.15E-07	1.16E-07	4.90E-07	1.50E-08	2.75E-08	9.15E-06	6.45E-09	4.36E-06
XM_038558080	1.15E-07	1.16E-07	4.70E-07	1.50E-08	2.77E-08	9.08E-06	6.45E-09	4.32E-06
XM_038558081	1.18E-07	1.16E-07	4.74E-07	1.50E-08	3.04E-08	9.07E-06	6.45E-09	4.34E-06
XM_038558082	1.15E-07	1.16E-07	4.70E-07	1.50E-08	2.75E-08	9.04E-06	6.45E-09	4.32E-06
XM_038558083	1.15E-07	1.16E-07	4.70E-07	1.50E-08	3.44E-08	8.93E-06	6.45E-09	4.30E-06
XM_038558084	1.15E-07	1.16E-07	4.70E-07	1.50E-08	3.44E-08	8.93E-06	6.45E-09	4.30E-06
XM_038558085	5.59E-08	5.80E-08	1.18E-07	1.46E-08	3.04E-08	2.66E-06	6.45E-09	1.14E-06
XM_038558086	2.60E-07	3.57E-07	1.12E-06	1.48E-08	2.76E-08	1.83E-05	9.25E-09	8.72E-06
XM_038558087	2.60E-07	3.57E-07	9.94E-07	8.44E-09	2.76E-08	1.74E-05	5.10E-09	8.37E-06
XM_038558088	2.57E-07	3.57E-07	1.02E-06	9.95E-09	2.76E-08	1.73E-05	6.00E-09	8.42E-06
XM_038558089	2.22E-07	3.18E-07	9.11E-07	1.48E-08	2.75E-08	1.69E-05	9.25E-09	8.11E-06
XM_038558090	2.60E-07	3.57E-07	9.69E-07	8.44E-09	2.76E-08	1.69E-05	5.10E-09	8.07E-06
XM_038558091	2.57E-07	3.57E-07	9.94E-07	9.95E-09	2.76E-08	1.69E-05	6.00E-09	8.13E-06
XM_038558092	2.57E-07	3.57E-07	1.02E-06	1.64E-08	2.76E-08	1.68E-05	6.42E-09	8.06E-06
XM_038558093	2.22E-07	3.18E-07	8.78E-07	1.48E-08	3.46E-08	1.63E-05	9.25E-09	7.87E-06
XM_038558094	2.43E-07	3.36E-07	9.37E-07	1.47E-08	2.76E-08	1.52E-05	6.25E-09	7.21E-06
XM_038558095	1.63E-07	2.58E-07	7.18E-07	1.48E-08	0	1.53E-05	9.25E-09	7.94E-06
XM_038558096	2.02E-07	2.19E-07	9.71E-07	9.79E-09	2.76E-08	1.37E-05	3.95E-09	6.40E-06
XM_038558097	1.86E-07	1.98E-07	9.66E-07	9.79E-09	2.76E-08	1.33E-05	3.95E-09	6.24E-06
XM_038558098	2.27E-07	3.16E-07	9.07E-07	1.48E-08	2.76E-08	1.34E-05	9.25E-09	6.26E-06
XM_038558099	1.63E-07	2.56E-07	6.79E-07	1.48E-08	2.67E-08	1.40E-05	9.25E-09	6.93E-06
XM_038558100	1.63E-07	2.58E-07	7.23E-07	1.48E-08	2.73E-08	1.40E-05	9.25E-09	7.02E-06
XM_038558101	1.63E-07	2.79E-07	7.23E-07	1.48E-08	2.73E-08	1.40E-05	9.25E-09	7.02E-06
XM_038558102	2.27E-07	3.17E-07	7.59E-07	8.44E-09	2.76E-08	1.19E-05	5.10E-09	5.61E-06
XM_038558103	8.86E-08	9.97E-08	5.68E-07	9.79E-09	0	1.03E-05	3.95E-09	5.46E-06
XM_038558105	2.24E-07	2.13E-07	7.71E-07	1.64E-08	2.78E-08	1.02E-05	6.42E-09	4.30E-06
XM_038558106	2.24E-07	2.14E-07	7.42E-07	1.64E-08	2.78E-08	9.92E-06	6.42E-09	4.21E-06
XM_038558107	2.49E-07	4.14E-07	9.90E-07	1.51E-08	3.44E-08	1.97E-05	6.45E-09	1.17E-05
XM_038558108	2.49E-07	4.14E-07	9.90E-07	1.51E-08	3.44E-08	1.97E-05	6.45E-09	1.17E-05
XM_038558109	2.10E-07	2.96E-07	8.31E-07	1.51E-08	2.75E-08	1.61E-05	6.45E-09	9.34E-06
XM_038558110	1.03E-07	1.20E-07	4.82E-07	1.61E-08	0	1.35E-05	6.42E-09	8.02E-06
XM_038558111	8.82E-08	9.95E-08	2.79E-07	9.77E-09	2.83E-08	5.30E-06	5.93E-09	2.30E-06
XM_038558112	8.82E-08	9.77E-08	3.32E-07	9.77E-09	2.77E-08	3.46E-06	5.93E-09	1.32E-06
XM_038558113	2.74E-07	2.92E-07	1.52E-06	8.03E-09	3.41E-08	2.33E-05	3.95E-09	9.43E-06
XM_038558114	2.77E-07	2.92E-07	1.52E-06	8.03E-09	3.41E-08	2.33E-05	3.95E-09	9.43E-06
XM_038558115	2.74E-07	2.93E-07	1.51E-06	8.03E-09	3.41E-08	2.33E-05	3.95E-09	9.41E-06
XM_038558116	2.22E-07	2.34E-07	1.34E-06	8.03E-09	3.35E-08	2.02E-05	3.95E-09	8.40E-06
XM_038558117	5.37E-08	3.91E-08	2.76E-07	1.53E-08	2.67E-08	8.56E-06	6.42E-09	4.73E-06
XM_038558118	5.37E-08	3.91E-08	2.76E-07	1.53E-08	2.67E-08	8.56E-06	6.42E-09	4.73E-06
XM_038558119	5.37E-08	3.91E-08	2.76E-07	1.53E-08	2.67E-08	8.56E-06	6.42E-09	4.73E-06
XM_038558120	5.37E-08	3.91E-08	2.76E-07	1.53E-08	2.67E-08	8.56E-06	6.42E-09	4.73E-06
XM_038558121	5.37E-08	3.91E-08	2.76E-07	1.53E-08	2.67E-08	8.56E-06	6.42E-09	4.73E-06
XM_038558122	5.37E-08	3.91E-08	2.76E-07	1.53E-08	2.67E-08	8.56E-06	6.42E-09	4.73E-06
XM_038558124	5.37E-08	3.91E-08	2.76E-07	1.53E-08	2.67E-08	8.56E-06	6.42E-09	4.73E-06
XM_038558125	5.37E-08	3.91E-08	2.76E-07	1.53E-08	2.67E-08	8.56E-06	6.42E-09	4.73E-06
XM_038558126	5.37E-08	3.91E-08	2.76E-07	1.53E-08	2.67E-08	8.56E-06	6.42E-09	4.73E-06
XM_038558127	4.16E-08	4.14E-08	2.69E-07	1.53E-08	3.06E-08	6.09E-06	6.42E-09	3.30E-06
XM_038558128	4.16E-08	2.07E-08	2.40E-07	1.53E-08	3.11E-08	5.37E-06	6.42E-09	2.86E-06
XM_038558130	4.16E-08	2.07E-08	2.40E-07	1.53E-08	3.11E-08	5.37E-06	6.42E-09	2.86E-06
XM_038558131	2.05E-08	2.07E-08	2.21E-07	1.55E-08	2.75E-08	5.30E-06	6.45E-09	2.79E-06
XM_038558132	6.14E-08	1.38E-07	1.14E-07	1.50E-08	3.72E-08	2.69E-06	6.42E-09	1.34E-06
XM_038558133	6.14E-08	1.38E-07	1.14E-07	1.50E-08	3.72E-08	2.69E-06	6.42E-09	1.34E-06
XM_038558134	2.14E-07	2.21E-07	8.06E-07	1.53E-08	3.44E-08	1.26E-05	8.60E-09	5.67E-06
XM_038558135	2.14E-07	2.20E-07	8.21E-07	1.88E-08	3.44E-08	1.13E-05	6.45E-09	5.18E-06
XM_038558136	1.80E-07	1.96E-07	5.92E-07	1.39E-08	2.67E-08	9.31E-06	9.48E-09	4.25E-06
XM_038558137	1.85E-08	1.93E-08	2.36E-07	1.53E-08	2.83E-08	4.43E-06	8.60E-09	2.05E-06
XM_038558138	1.85E-08	1.93E-08	2.20E-07	1.53E-08	2.75E-08	4.24E-06	8.60E-09	1.96E-06
XM_038558139	1.59E-08	1.93E-08	1.42E-07	1.53E-08	2.67E-08	3.33E-06	8.60E-09	1.60E-06
XM_038558140	1.51E-07	1.55E-07	5.46E-07	1.31E-08	2.73E-08	9.00E-06	6.25E-09	4.59E-06
XM_038558141	1.53E-07	1.55E-07	5.13E-07	1.01E-08	2.73E-08	8.43E-06	6.00E-09	4.27E-06
XM_038558142	1.51E-07	1.35E-07	3.23E-07	1.31E-08	2.73E-08	3.50E-06	6.25E-09	1.62E-06
XM_038558143	5.59E-08	6.14E-08	3.50E-07	1.48E-08	2.73E-08	9.77E-06	6.42E-09	4.96E-06
XM_038558144	5.59E-08	5.97E-08	3.48E-07	1.48E-08	2.67E-08	8.80E-06	6.42E-09	4.30E-06
XM_038558145	5.59E-08	4.14E-08	2.52E-07	1.48E-08	3.41E-08	7.53E-06	6.42E-09	3.82E-06
XM_038558146	5.59E-08	4.14E-08	2.52E-07	1.48E-08	3.41E-08	7.53E-06	6.42E-09	3.82E-06
XM_038558147	5.59E-08	4.14E-08	2.52E-07	1.48E-08	3.41E-08	7.53E-06	6.42E-09	3.82E-06
XM_038558148	5.59E-08	4.14E-08	2.52E-07	1.48E-08	3.41E-08	7.53E-06	6.42E-09	3.82E-06
XM_038558149	2.00E-07	2.19E-07	7.36E-07	1.61E-08	2.76E-08	1.07E-05	6.42E-09	5.09E-06
XM_038558150	2.00E-07	2.19E-07	7.36E-07	1.61E-08	2.76E-08	1.07E-05	6.42E-09	5.09E-06
XM_038558151	2.00E-07	2.19E-07	7.36E-07	1.61E-08	2.76E-08	1.07E-05	6.42E-09	5.09E-06
XM_038558152	2.00E-07	2.19E-07	7.36E-07	1.61E-08	2.76E-08	1.07E-05	6.42E-09	5.09E-06
XM_038558153	2.00E-07	2.18E-07	7.16E-07	1.61E-08	3.46E-08	1.02E-05	6.42E-09	4.86E-06
XM_038558154	2.00E-07	1.98E-07	7.07E-07	1.61E-08	2.73E-08	1.01E-05	6.42E-09	4.83E-06
XM_038558155	8.19E-08	8.15E-08	1.33E-07	1.50E-08	3.41E-08	4.35E-06	6.42E-09	2.04E-06
XM_038558156	8.19E-08	8.15E-08	1.33E-07	1.50E-08	3.41E-08	4.35E-06	6.42E-09	2.04E-06
XM_038558157	9.89E-08	1.02E-07	1.72E-07	1.48E-08	3.41E-08	3.72E-06	6.42E-09	2.02E-06
XM_038558158	8.20E-08	8.15E-08	1.72E-07	1.48E-08	3.41E-08	3.72E-06	6.42E-09	2.02E-06
XM_038558159	9.89E-08	1.02E-07	9.83E-08	1.50E-08	3.41E-08	3.70E-06	6.42E-09	1.77E-06
XM_038558160	7.84E-08	8.15E-08	9.85E-08	1.48E-08	3.41E-08	3.32E-06	6.42E-09	1.82E-06
XM_038558161	2.82E-07	2.83E-07	6.21E-07	1.60E-08	3.44E-08	1.51E-05	6.45E-09	8.24E-06
XM_038558162	2.80E-07	2.78E-07	8.01E-07	1.55E-08	3.35E-08	1.44E-05	6.45E-09	6.84E-06
XM_038558163	2.80E-07	2.78E-07	8.01E-07	1.55E-08	3.35E-08	1.44E-05	6.45E-09	6.84E-06
XM_038558164	2.80E-07	2.78E-07	8.01E-07	1.55E-08	3.35E-08	1.44E-05	6.45E-09	6.84E-06
XM_038558165	2.80E-07	2.78E-07	8.01E-07	1.55E-08	3.35E-08	1.44E-05	6.45E-09	6.84E-06
XM_038558166	1.68E-07	1.79E-07	1.11E-06	1.53E-08	2.73E-08	2.14E-05	6.42E-09	9.00E-06
XM_038558167	1.68E-07	1.79E-07	1.06E-06	1.53E-08	2.76E-08	1.92E-05	6.42E-09	7.56E-06
XM_038558168	3.13E-07	4.06E-07	1.26E-06	1.64E-08	2.75E-08	1.77E-05	6.45E-09	7.02E-06
XM_038558169	3.13E-07	4.06E-07	1.26E-06	1.64E-08	2.75E-08	1.75E-05	6.45E-09	6.93E-06
XM_038558170	2.45E-07	3.27E-07	1.01E-06	1.64E-08	3.59E-08	1.46E-05	6.45E-09	5.76E-06
XM_038558171	2.62E-07	3.47E-07	9.73E-07	1.64E-08	3.44E-08	1.34E-05	6.45E-09	5.37E-06
XM_038558172	1.00E-07	2.49E-07	6.44E-07	1.49E-08	2.75E-08	9.26E-06	8.60E-09	4.05E-06
XM_038558173	1.00E-07	2.30E-07	5.62E-07	1.49E-08	3.35E-08	7.46E-06	8.60E-09	3.13E-06
XM_038558174	1.00E-07	2.30E-07	5.62E-07	1.49E-08	3.35E-08	7.46E-06	8.60E-09	3.13E-06
XM_038558175	5.36E-08	5.76E-08	1.09E-07	9.83E-09	3.44E-08	2.02E-06	3.91E-09	9.69E-07
XM_038558176	5.36E-08	7.69E-08	1.02E-07	9.83E-09	2.77E-08	1.89E-06	3.91E-09	8.64E-07
XM_038558177	3.99E-07	5.59E-07	1.23E-06	1.86E-08	3.41E-08	1.68E-05	6.42E-09	7.47E-06
XM_038558178	3.99E-07	5.59E-07	1.23E-06	1.86E-08	3.41E-08	1.68E-05	6.42E-09	7.47E-06
XM_038558179	3.99E-07	5.59E-07	1.23E-06	1.86E-08	3.41E-08	1.68E-05	6.42E-09	7.47E-06
XM_038558180	3.99E-07	5.40E-07	9.15E-07	1.86E-08	2.73E-08	1.23E-05	6.42E-09	5.70E-06
XM_038558181	2.05E-08	2.07E-08	4.04E-07	1.01E-08	3.44E-08	6.11E-06	5.92E-09	3.27E-06
XM_038558182	5.75E-07	5.91E-07	2.90E-06	1.54E-08	2.75E-08	4.95E-05	8.60E-09	2.23E-05
XM_038558183	5.72E-07	5.91E-07	2.89E-06	1.54E-08	2.75E-08	4.95E-05	8.60E-09	2.23E-05
XM_038558184	5.55E-07	5.72E-07	2.89E-06	1.54E-08	2.75E-08	4.94E-05	8.60E-09	2.22E-05
XM_038558185	5.96E-07	6.11E-07	2.85E-06	1.54E-08	2.75E-08	4.90E-05	8.60E-09	2.21E-05
XM_038558186	5.58E-07	5.72E-07	2.77E-06	1.54E-08	2.75E-08	4.82E-05	8.60E-09	2.18E-05
XM_038558187	5.37E-07	5.53E-07	2.77E-06	1.54E-08	2.75E-08	4.80E-05	8.60E-09	2.17E-05
XM_038558188	5.34E-07	5.53E-07	2.77E-06	1.54E-08	2.75E-08	4.80E-05	8.60E-09	2.17E-05
XM_038558189	5.24E-07	5.33E-07	2.48E-06	1.54E-08	2.68E-08	4.49E-05	8.60E-09	2.00E-05
XM_038558190	5.42E-07	5.53E-07	2.39E-06	1.54E-08	3.73E-08	4.41E-05	8.60E-09	1.98E-05
XM_038558191	5.07E-07	5.14E-07	2.35E-06	1.54E-08	2.68E-08	4.36E-05	8.60E-09	1.95E-05
XM_038558192	5.75E-07	5.72E-07	2.49E-06	1.54E-08	2.68E-08	4.49E-05	8.60E-09	2.01E-05
XM_038558193	1.71E-07	1.74E-07	8.86E-07	9.79E-09	3.03E-08	9.69E-06	3.95E-09	3.87E-06
XM_038558194	1.71E-07	1.54E-07	8.36E-07	9.79E-09	2.70E-08	8.57E-06	3.95E-09	3.39E-06
XM_038558195	1.71E-07	1.54E-07	8.36E-07	9.79E-09	2.70E-08	8.57E-06	3.95E-09	3.39E-06
XM_038558196	1.71E-07	1.54E-07	8.36E-07	9.79E-09	2.70E-08	8.57E-06	3.95E-09	3.39E-06
XM_038558197	1.54E-07	1.54E-07	6.71E-07	9.79E-09	2.73E-08	6.68E-06	3.95E-09	2.64E-06
XM_038558198	1.33E-07	1.15E-07	6.65E-07	9.79E-09	3.06E-08	6.52E-06	3.95E-09	2.57E-06
XM_038558199	1.20E-07	1.20E-07	2.04E-07	1.02E-08	3.45E-08	6.05E-06	4.96E-09	3.65E-06
XM_038558200	0	0	2.47E-07	1.48E-08	2.73E-08	2.14E-06	6.42E-09	9.05E-07
XM_038558201	2.11E-08	1.90E-08	8.15E-08	1.44E-08	3.41E-08	2.85E-06	6.25E-09	8.42E-07
XM_038558202	1.38E-07	1.37E-07	1.10E-06	1.86E-08	3.41E-08	1.19E-05	6.42E-09	4.31E-06
XM_038558203	1.38E-07	1.37E-07	1.10E-06	1.86E-08	3.41E-08	1.19E-05	6.42E-09	4.31E-06
XM_038558204	1.56E-07	1.57E-07	1.09E-06	9.79E-09	3.41E-08	1.13E-05	3.95E-09	4.13E-06
XM_038558206	1.20E-07	1.18E-07	1.03E-06	1.86E-08	3.41E-08	1.09E-05	6.42E-09	3.97E-06
XM_038558207	1.35E-07	1.37E-07	9.87E-07	1.37E-08	3.41E-08	1.03E-05	6.42E-09	3.81E-06
XM_038558208	9.97E-08	9.72E-08	8.50E-07	1.86E-08	3.41E-08	9.21E-06	6.42E-09	3.43E-06
XM_038558209	1.38E-07	1.18E-07	9.43E-07	1.86E-08	3.46E-08	9.79E-06	6.42E-09	3.47E-06
XM_038558210	1.64E-07	1.76E-07	7.06E-07	1.43E-08	2.76E-08	1.05E-05	9.48E-09	4.18E-06
XM_038558211	1.64E-07	1.76E-07	7.06E-07	1.43E-08	2.76E-08	1.05E-05	9.48E-09	4.18E-06
XM_038558212	1.64E-07	1.76E-07	7.06E-07	1.43E-08	2.76E-08	1.05E-05	9.48E-09	4.18E-06
XM_038558213	1.48E-08	1.92E-08	3.10E-07	9.83E-09	2.85E-08	4.09E-06	3.91E-09	1.63E-06
XM_038558214	1.48E-08	1.92E-08	3.10E-07	9.83E-09	2.85E-08	4.09E-06	3.91E-09	1.63E-06
XM_038558215	1.48E-08	1.92E-08	3.10E-07	9.83E-09	2.85E-08	4.09E-06	3.91E-09	1.63E-06
XM_038558216	1.48E-08	1.92E-08	3.10E-07	9.83E-09	2.85E-08	4.09E-06	3.91E-09	1.63E-06
XM_038558217	2.51E-07	2.74E-07	9.23E-07	7.96E-09	2.75E-08	1.46E-05	3.91E-09	6.16E-06
XM_038558218	2.36E-07	2.53E-07	8.85E-07	7.96E-09	2.75E-08	1.37E-05	3.91E-09	5.81E-06
XM_038558219	2.51E-07	2.74E-07	9.23E-07	7.96E-09	2.75E-08	1.46E-05	3.91E-09	6.16E-06
XM_038558220	2.36E-07	2.55E-07	4.49E-07	7.96E-09	2.75E-08	8.51E-06	3.91E-09	3.66E-06
XM_038558221	1.67E-07	1.56E-07	6.56E-07	1.54E-08	2.75E-08	6.33E-06	8.61E-09	2.80E-06
XM_038558222	1.67E-07	1.56E-07	6.56E-07	1.54E-08	2.75E-08	6.33E-06	8.61E-09	2.80E-06
XM_038558223	1.67E-07	1.56E-07	6.56E-07	1.54E-08	2.75E-08	6.33E-06	8.61E-09	2.80E-06
XM_038558224	1.67E-07	1.56E-07	6.56E-07	1.54E-08	2.75E-08	6.33E-06	8.61E-09	2.80E-06
XM_038558225	1.70E-07	1.56E-07	6.49E-07	1.54E-08	2.75E-08	6.32E-06	8.61E-09	2.80E-06
XM_038558226	1.70E-07	1.56E-07	6.49E-07	1.54E-08	2.75E-08	6.32E-06	8.61E-09	2.80E-06
XM_038558227	1.47E-07	1.56E-07	6.47E-07	1.44E-08	2.75E-08	5.87E-06	9.48E-09	2.56E-06
XM_038558228	1.29E-07	1.37E-07	6.25E-07	1.48E-08	2.75E-08	5.53E-06	6.42E-09	2.34E-06
XM_038558229	1.31E-07	1.37E-07	5.96E-07	1.86E-08	2.75E-08	5.20E-06	6.42E-09	2.24E-06
XM_038558230	1.31E-07	1.37E-07	5.81E-07	1.30E-08	2.75E-08	5.04E-06	6.42E-09	2.12E-06
XM_038558231	5.85E-08	5.83E-08	5.53E-07	1.46E-08	2.83E-08	6.31E-06	6.45E-09	2.76E-06
XM_038558232	5.55E-08	5.83E-08	4.63E-07	1.46E-08	2.83E-08	5.52E-06	6.45E-09	2.42E-06
XM_038558233	1.68E-07	1.94E-07	8.80E-07	1.37E-08	2.80E-08	1.38E-05	6.42E-09	5.47E-06
XM_038558234	1.35E-07	1.40E-07	6.39E-07	1.60E-08	3.44E-08	1.33E-05	6.45E-09	6.27E-06
XM_038558235	1.35E-07	1.38E-07	7.06E-07	1.60E-08	2.77E-08	1.29E-05	6.45E-09	5.89E-06
XM_038558236	9.80E-08	1.01E-07	6.62E-07	1.60E-08	3.44E-08	1.32E-05	6.45E-09	6.10E-06
XM_038558237	2.89E-07	3.02E-07	1.06E-06	1.50E-08	2.85E-08	1.44E-05	6.42E-09	6.55E-06
XM_038558238	3.06E-07	3.23E-07	1.08E-06	1.50E-08	2.81E-08	1.49E-05	6.42E-09	6.80E-06
XM_038558239	3.06E-07	3.21E-07	1.08E-06	1.50E-08	2.81E-08	1.47E-05	6.42E-09	6.71E-06
XM_038558240	2.92E-07	3.02E-07	1.05E-06	1.50E-08	2.85E-08	1.42E-05	6.42E-09	6.47E-06
XM_038558241	2.91E-07	3.02E-07	1.05E-06	1.50E-08	2.85E-08	1.42E-05	6.42E-09	6.46E-06
XM_038558242	3.06E-07	3.02E-07	9.97E-07	1.50E-08	3.35E-08	1.36E-05	6.42E-09	6.13E-06
XM_038558243	3.06E-07	3.02E-07	9.97E-07	1.50E-08	3.35E-08	1.36E-05	6.42E-09	6.13E-06
XM_038558244	3.06E-07	3.02E-07	9.97E-07	1.50E-08	3.35E-08	1.36E-05	6.42E-09	6.13E-06
XM_038558245	2.86E-07	3.02E-07	9.06E-07	1.50E-08	3.41E-08	1.20E-05	6.42E-09	5.42E-06
XM_038558246	2.53E-07	2.62E-07	7.24E-07	1.50E-08	2.75E-08	1.10E-05	6.42E-09	4.88E-06
XM_038558247	0	0	5.69E-07	1.41E-08	3.44E-08	1.28E-05	6.45E-09	7.22E-06
XM_038558248	2.44E-07	2.56E-07	1.84E-06	1.48E-08	2.76E-08	2.75E-05	6.42E-09	1.19E-05
XM_038558249	3.92E-07	3.94E-07	1.32E-06	1.86E-08	3.41E-08	2.56E-05	6.42E-09	1.30E-05
XM_038558250	3.91E-07	3.94E-07	1.30E-06	1.53E-08	3.41E-08	2.57E-05	6.42E-09	1.28E-05
XM_038558251	1.53E-07	1.59E-07	7.28E-07	1.43E-08	3.44E-08	9.95E-06	9.59E-09	4.16E-06
XM_038558252	1.74E-07	1.79E-07	6.64E-07	1.48E-08	3.44E-08	9.47E-06	6.45E-09	3.74E-06
XM_038558253	1.18E-07	1.01E-07	5.77E-07	1.43E-08	2.83E-08	7.37E-06	9.59E-09	3.13E-06
XM_038558254	1.76E-07	1.94E-07	7.09E-07	1.48E-08	2.76E-08	8.80E-06	6.42E-09	3.77E-06
XM_038558255	4.39E-07	5.93E-07	1.63E-06	1.39E-08	3.41E-08	3.31E-05	9.48E-09	1.78E-05
XM_038558256	2.74E-07	2.82E-07	7.49E-07	1.39E-08	0	1.69E-05	9.59E-09	7.86E-06
XM_038558257	1.41E-07	1.41E-07	3.60E-07	1.50E-08	3.73E-08	9.46E-06	6.45E-09	5.14E-06
XM_038558258	1.62E-07	1.61E-07	3.55E-07	1.32E-08	3.73E-08	9.78E-06	6.45E-09	5.08E-06
XM_038558259	1.41E-07	1.42E-07	3.84E-07	1.50E-08	3.44E-08	8.80E-06	6.45E-09	4.86E-06
XM_038558260	1.44E-07	1.42E-07	3.79E-07	1.51E-08	3.44E-08	9.06E-06	6.45E-09	4.80E-06
XM_038558261	1.41E-07	1.41E-07	3.13E-07	1.50E-08	3.44E-08	8.38E-06	6.45E-09	4.65E-06
XM_038558262	1.21E-07	1.20E-07	3.31E-07	1.50E-08	3.73E-08	7.99E-06	6.45E-09	4.20E-06
XM_038558263	1.62E-07	1.42E-07	2.11E-07	1.50E-08	2.77E-08	7.22E-06	6.45E-09	4.19E-06
XM_038558265	1.62E-07	1.42E-07	2.11E-07	1.50E-08	2.77E-08	7.22E-06	6.45E-09	4.19E-06
XM_038558266	1.41E-07	1.41E-07	2.11E-07	1.50E-08	2.77E-08	7.22E-06	6.45E-09	4.19E-06
XM_038558267	0	0	2.95E-07	1.37E-08	2.73E-08	9.31E-06	6.42E-09	5.32E-06
XM_038558268	0	0	2.95E-07	1.37E-08	2.73E-08	9.31E-06	6.42E-09	5.32E-06
XM_038558269	0	0	2.95E-07	1.37E-08	2.73E-08	9.31E-06	6.42E-09	5.32E-06
XM_038558270	2.05E-08	0	2.78E-07	1.37E-08	3.41E-08	8.81E-06	6.42E-09	5.04E-06
XM_038558271	2.05E-08	0	2.78E-07	1.37E-08	3.41E-08	8.81E-06	6.42E-09	5.04E-06
XM_038558272	2.05E-08	0	2.78E-07	1.37E-08	3.41E-08	8.81E-06	6.42E-09	5.04E-06
XM_038558273	9.66E-08	1.03E-07	5.35E-07	9.83E-09	2.75E-08	5.64E-06	3.91E-09	2.55E-06
XM_038558274	3.79E-07	3.90E-07	1.12E-06	1.51E-08	3.44E-08	1.56E-05	6.45E-09	6.69E-06
XM_038558275	3.58E-07	3.71E-07	1.01E-06	1.51E-08	3.44E-08	1.47E-05	6.45E-09	6.27E-06
XM_038558276	3.61E-07	3.69E-07	1.06E-06	1.51E-08	2.75E-08	1.43E-05	6.45E-09	6.11E-06
XM_038558277	3.61E-07	3.71E-07	1.06E-06	1.51E-08	2.77E-08	1.43E-05	6.45E-09	6.11E-06
XM_038558278	3.61E-07	3.50E-07	9.46E-07	1.51E-08	3.06E-08	1.29E-05	6.45E-09	5.57E-06
XM_038558279	2.48E-07	2.60E-07	8.74E-07	1.38E-08	2.75E-08	1.58E-05	6.45E-09	7.29E-06
XM_038558280	2.48E-07	2.60E-07	8.74E-07	1.38E-08	2.75E-08	1.58E-05	6.45E-09	7.29E-06
XM_038558281	2.48E-07	2.60E-07	8.74E-07	1.38E-08	2.75E-08	1.58E-05	6.45E-09	7.29E-06
XM_038558282	2.48E-07	2.60E-07	8.74E-07	1.38E-08	2.75E-08	1.58E-05	6.45E-09	7.29E-06
XM_038558283	2.48E-07	2.60E-07	8.74E-07	1.38E-08	2.75E-08	1.58E-05	6.45E-09	7.29E-06
XM_038558284	2.48E-07	2.60E-07	8.50E-07	1.38E-08	2.75E-08	1.52E-05	6.45E-09	7.01E-06
XM_038558285	1.85E-07	2.01E-07	5.28E-07	1.38E-08	2.85E-08	9.47E-06	6.45E-09	4.14E-06
XM_038558286	1.98E-07	2.75E-07	5.01E-07	9.83E-09	3.35E-08	1.22E-05	3.91E-09	7.06E-06
XM_038558287	1.98E-07	2.75E-07	5.01E-07	9.83E-09	3.35E-08	1.22E-05	3.91E-09	7.06E-06
XM_038558288	1.98E-07	2.75E-07	5.01E-07	9.83E-09	3.35E-08	1.22E-05	3.91E-09	7.06E-06
XM_038558289	1.98E-07	2.75E-07	5.01E-07	9.83E-09	3.35E-08	1.22E-05	3.91E-09	7.06E-06
XM_038558290	1.98E-07	2.75E-07	5.01E-07	9.83E-09	3.35E-08	1.22E-05	3.91E-09	7.06E-06
XM_038558292	1.98E-07	2.75E-07	5.01E-07	9.83E-09	3.35E-08	1.22E-05	3.91E-09	7.06E-06
XM_038558293	1.98E-07	2.75E-07	4.99E-07	9.83E-09	3.35E-08	1.21E-05	3.91E-09	7.01E-06
XM_038558294	2.01E-07	2.75E-07	4.96E-07	1.51E-08	3.35E-08	1.22E-05	6.45E-09	7.10E-06
XM_038558295	2.01E-07	2.75E-07	4.93E-07	1.51E-08	3.35E-08	1.15E-05	6.45E-09	6.70E-06
XM_038558296	2.01E-07	2.75E-07	4.91E-07	1.51E-08	3.35E-08	1.14E-05	6.45E-09	6.65E-06
XM_038558297	1.78E-07	2.36E-07	3.84E-07	9.83E-09	2.75E-08	9.79E-06	3.91E-09	6.03E-06
XM_038558298	3.82E-08	4.01E-08	2.87E-07	1.48E-08	3.41E-08	9.44E-06	6.42E-09	5.09E-06
XM_038558299	3.82E-08	4.01E-08	1.34E-07	1.48E-08	3.41E-08	7.31E-06	6.42E-09	4.00E-06
XM_038558300	3.82E-08	4.01E-08	1.34E-07	1.48E-08	3.41E-08	7.31E-06	6.42E-09	4.00E-06
XM_038558301	3.82E-08	2.07E-08	1.34E-07	1.48E-08	3.41E-08	7.31E-06	6.42E-09	4.00E-06
XM_038558303	1.67E-07	1.83E-07	5.60E-07	0	2.75E-08	1.42E-05	0	7.41E-06
XM_038558304	1.71E-07	1.77E-07	5.01E-07	1.64E-08	3.41E-08	8.04E-06	6.42E-09	3.98E-06
XM_038558305	1.50E-07	1.58E-07	4.81E-07	1.64E-08	3.41E-08	7.55E-06	6.42E-09	3.78E-06
XM_038558306	1.50E-07	1.36E-07	3.79E-07	1.64E-08	2.81E-08	6.10E-06	6.42E-09	3.07E-06
XM_038558307	1.50E-07	1.59E-07	4.48E-07	1.86E-08	3.41E-08	6.91E-06	6.42E-09	3.50E-06
XM_038558308	9.41E-08	9.97E-08	3.12E-07	1.43E-08	3.41E-08	5.30E-06	9.48E-09	2.58E-06
XM_038558309	7.36E-08	8.02E-08	2.92E-07	1.43E-08	3.41E-08	4.81E-06	9.48E-09	2.38E-06
XM_038558310	1.32E-07	1.17E-07	2.21E-07	1.64E-08	3.41E-08	3.35E-06	6.42E-09	1.66E-06
XM_038558311	1.12E-07	9.67E-08	2.21E-07	1.64E-08	3.41E-08	3.35E-06	6.42E-09	1.66E-06
XM_038558312	1.71E-07	1.56E-07	3.79E-07	1.64E-08	2.81E-08	6.10E-06	6.42E-09	3.07E-06
XM_038558313	1.06E-07	9.67E-08	1.84E-07	1.64E-08	3.41E-08	2.64E-06	6.42E-09	1.32E-06
XM_038558315	3.74E-08	1.17E-07	6.37E-07	1.26E-08	3.04E-08	8.75E-06	9.59E-09	3.28E-06
XM_038558316	2.42E-07	2.38E-07	8.15E-07	1.86E-08	2.70E-08	1.74E-05	6.42E-09	9.38E-06
XM_038558317	2.42E-07	2.41E-07	8.05E-07	1.86E-08	2.80E-08	1.66E-05	6.42E-09	9.01E-06
XM_038558318	2.42E-07	2.41E-07	8.05E-07	1.86E-08	2.80E-08	1.66E-05	6.42E-09	9.01E-06
XM_038558319	2.42E-07	2.41E-07	8.05E-07	1.86E-08	2.80E-08	1.66E-05	6.42E-09	9.01E-06
XM_038558320	2.42E-07	2.40E-07	7.41E-07	1.86E-08	2.76E-08	1.54E-05	6.42E-09	8.57E-06
XM_038558321	2.42E-07	2.37E-07	7.41E-07	1.86E-08	2.76E-08	1.54E-05	6.42E-09	8.57E-06
XM_038558323	2.24E-07	2.21E-07	7.25E-07	1.86E-08	3.72E-08	1.47E-05	6.42E-09	8.13E-06
XM_038558324	2.21E-07	2.20E-07	6.95E-07	1.47E-08	2.70E-08	1.50E-05	6.25E-09	8.13E-06
XM_038558325	1.21E-07	1.23E-07	7.24E-07	1.43E-08	3.35E-08	1.07E-05	9.59E-09	5.50E-06
XM_038558326	1.41E-07	1.44E-07	7.41E-07	1.43E-08	3.45E-08	1.16E-05	9.59E-09	6.12E-06
XM_038558327	1.21E-07	1.24E-07	4.48E-07	1.48E-08	3.44E-08	1.37E-05	6.45E-09	6.91E-06
XM_038558328	1.21E-07	1.04E-07	4.26E-07	1.48E-08	2.67E-08	1.26E-05	6.45E-09	6.09E-06
XM_038558329	9.69E-08	1.02E-07	8.87E-07	1.64E-08	3.44E-08	1.34E-05	6.45E-09	6.31E-06
XM_038558330	7.94E-08	8.15E-08	5.51E-07	1.64E-08	3.44E-08	7.22E-06	6.45E-09	3.82E-06
XM_038558331	5.58E-08	6.08E-08	7.29E-07	1.64E-08	2.77E-08	9.60E-06	6.45E-09	3.91E-06
XM_038558332	1.41E-07	1.40E-07	2.21E-07	1.43E-08	3.35E-08	4.58E-06	6.15E-09	2.23E-06
XM_038558333	1.41E-07	1.19E-07	1.73E-07	1.43E-08	3.73E-08	3.25E-06	6.15E-09	1.53E-06
XM_038558334	3.64E-07	4.57E-07	1.48E-06	1.48E-08	2.75E-08	2.16E-05	6.45E-09	1.05E-05
XM_038558335	3.46E-07	3.61E-07	1.46E-06	1.48E-08	2.75E-08	2.06E-05	6.45E-09	9.95E-06
XM_038558336	1.99E-07	2.22E-07	6.40E-07	1.48E-08	2.75E-08	1.03E-05	6.45E-09	5.14E-06
XM_038558337	1.99E-07	2.22E-07	6.40E-07	1.48E-08	2.75E-08	1.03E-05	6.45E-09	5.14E-06
XM_038558338	1.82E-07	2.02E-07	6.25E-07	1.48E-08	2.75E-08	1.00E-05	6.45E-09	4.97E-06
XM_038558339	1.99E-07	2.41E-07	5.86E-07	1.48E-08	2.68E-08	9.71E-06	6.45E-09	4.79E-06
XM_038558340	1.82E-07	2.80E-07	6.26E-07	1.48E-08	2.77E-08	9.41E-06	6.45E-09	4.61E-06
XM_038558341	1.82E-07	2.01E-07	5.87E-07	1.48E-08	2.75E-08	9.58E-06	6.45E-09	4.79E-06
XM_038558342	1.99E-07	2.41E-07	6.15E-07	1.48E-08	3.73E-08	9.17E-06	6.45E-09	4.53E-06
XM_038558343	1.99E-07	2.22E-07	6.15E-07	1.48E-08	3.73E-08	9.17E-06	6.45E-09	4.53E-06
XM_038558344	1.65E-07	1.82E-07	5.72E-07	1.48E-08	2.75E-08	9.29E-06	6.45E-09	4.61E-06
XM_038558345	1.99E-07	2.41E-07	5.19E-07	1.48E-08	2.67E-08	8.36E-06	6.45E-09	4.13E-06
XM_038558346	1.99E-07	2.03E-07	5.19E-07	1.48E-08	2.67E-08	8.56E-06	6.45E-09	4.17E-06
XM_038558347	2.05E-08	2.07E-08	1.24E-07	1.48E-08	2.75E-08	5.28E-06	6.45E-09	3.27E-06
XM_038558348	3.83E-07	3.98E-07	1.89E-06	1.43E-08	2.75E-08	2.48E-05	9.59E-09	1.08E-05
XM_038558349	3.83E-07	3.98E-07	1.89E-06	1.43E-08	2.75E-08	2.48E-05	9.59E-09	1.08E-05
XM_038558350	3.83E-07	3.98E-07	1.89E-06	1.43E-08	2.75E-08	2.48E-05	9.59E-09	1.08E-05
XM_038558351	3.83E-07	3.98E-07	1.89E-06	1.43E-08	2.75E-08	2.48E-05	9.59E-09	1.08E-05
XM_038558352	3.83E-07	3.98E-07	1.89E-06	1.43E-08	2.75E-08	2.48E-05	9.59E-09	1.08E-05
XM_038558353	3.47E-07	3.58E-07	1.60E-06	1.42E-08	2.75E-08	2.25E-05	6.45E-09	9.84E-06
XM_038558354	3.47E-07	3.58E-07	1.60E-06	1.47E-08	2.75E-08	2.24E-05	6.15E-09	9.77E-06
XM_038558355	6.39E-07	6.39E-07	2.64E-06	1.02E-08	2.75E-08	6.02E-05	5.93E-09	3.12E-05
XM_038558356	6.18E-07	6.20E-07	2.61E-06	1.02E-08	2.75E-08	5.99E-05	5.93E-09	3.10E-05
XM_038558357	6.19E-07	6.20E-07	2.63E-06	1.02E-08	2.75E-08	6.00E-05	5.93E-09	3.10E-05
XM_038558358	5.98E-07	6.01E-07	2.60E-06	1.02E-08	2.75E-08	5.97E-05	5.93E-09	3.09E-05
XM_038558359	6.39E-07	6.20E-07	2.58E-06	1.02E-08	2.67E-08	5.83E-05	5.93E-09	3.03E-05
XM_038558360	6.19E-07	6.19E-07	2.44E-06	1.02E-08	2.75E-08	5.64E-05	5.93E-09	2.92E-05
XM_038558361	5.77E-07	5.82E-07	2.41E-06	1.02E-08	2.75E-08	5.59E-05	5.93E-09	2.89E-05
XM_038558362	6.18E-07	6.18E-07	2.46E-06	1.02E-08	2.75E-08	5.40E-05	5.93E-09	2.79E-05
XM_038558363	5.97E-07	5.99E-07	2.43E-06	1.02E-08	2.75E-08	5.37E-05	5.93E-09	2.78E-05
XM_038558364	5.98E-07	5.99E-07	2.26E-06	1.02E-08	2.75E-08	5.02E-05	5.93E-09	2.59E-05
XM_038558365	5.56E-07	5.61E-07	2.23E-06	1.02E-08	2.75E-08	4.97E-05	5.93E-09	2.57E-05
XM_038558366	1.36E-06	1.53E-06	5.51E-06	1.48E-08	2.75E-08	9.21E-05	6.45E-09	4.25E-05
XM_038558367	1.36E-06	1.53E-06	5.51E-06	1.48E-08	2.75E-08	9.19E-05	6.45E-09	4.25E-05
XM_038558368	1.24E-06	1.42E-06	5.06E-06	1.41E-08	2.75E-08	8.02E-05	6.45E-09	3.68E-05
XM_038558369	1.62E-07	1.60E-07	6.90E-07	1.37E-08	3.41E-08	9.73E-06	6.42E-09	5.41E-06
XM_038558370	1.59E-07	1.60E-07	6.66E-07	1.37E-08	3.41E-08	9.64E-06	6.42E-09	5.37E-06
XM_038558371	1.41E-07	1.41E-07	5.82E-07	1.37E-08	3.41E-08	8.70E-06	6.42E-09	4.87E-06
XM_038558372	1.36E-07	1.41E-07	6.18E-07	1.37E-08	3.41E-08	9.11E-06	6.42E-09	5.05E-06
XM_038558374	1.15E-07	1.17E-07	4.07E-07	1.37E-08	3.46E-08	6.19E-06	6.42E-09	2.97E-06
XM_038558375	2.12E-07	2.19E-07	1.25E-06	1.64E-08	2.77E-08	1.46E-05	6.45E-09	7.27E-06
XM_038558376	2.05E-07	2.19E-07	1.15E-06	9.35E-09	2.77E-08	1.36E-05	3.91E-09	6.78E-06
XM_038558377	1.80E-07	1.78E-07	9.35E-07	1.30E-08	3.44E-08	1.38E-05	6.45E-09	6.51E-06
XM_038558378	1.07E-07	1.22E-07	4.78E-07	1.48E-08	2.73E-08	6.88E-06	6.42E-09	3.44E-06
XM_038558379	1.07E-07	1.22E-07	4.78E-07	1.48E-08	2.73E-08	6.88E-06	6.42E-09	3.44E-06
XM_038558380	1.07E-07	1.22E-07	4.78E-07	1.48E-08	2.73E-08	6.88E-06	6.42E-09	3.44E-06
XM_038558381	1.07E-07	1.22E-07	4.78E-07	1.48E-08	2.73E-08	6.88E-06	6.42E-09	3.44E-06
XM_038558382	8.93E-08	1.01E-07	4.04E-07	1.48E-08	2.85E-08	4.85E-06	6.42E-09	2.49E-06
XM_038558383	5.07E-07	4.55E-07	1.68E-06	1.48E-08	2.83E-08	3.67E-05	6.45E-09	1.91E-05
XM_038558384	4.07E-07	3.96E-07	1.96E-06	1.64E-08	3.73E-08	2.85E-05	6.45E-09	1.34E-05
XM_038558385	4.07E-07	3.96E-07	1.96E-06	1.64E-08	3.73E-08	2.85E-05	6.45E-09	1.34E-05
XM_038558386	3.89E-07	3.77E-07	1.90E-06	1.64E-08	3.73E-08	2.75E-05	6.45E-09	1.29E-05
XM_038558387	3.86E-07	3.77E-07	1.67E-06	1.64E-08	3.04E-08	2.48E-05	6.45E-09	1.16E-05
XM_038558388	1.45E-07	1.57E-07	7.20E-07	9.68E-09	3.41E-08	7.67E-06	5.10E-09	3.59E-06
XM_038558389	0	0	1.93E-07	1.60E-08	3.73E-08	7.62E-06	6.45E-09	4.88E-06
XM_038558390	0	0	1.93E-07	1.60E-08	3.73E-08	7.62E-06	6.45E-09	4.88E-06
XM_038558391	0	0	1.93E-07	1.60E-08	3.73E-08	7.62E-06	6.45E-09	4.88E-06
XM_038558392	0	0	1.93E-07	1.60E-08	3.73E-08	7.62E-06	6.45E-09	4.88E-06
XM_038558393	0	0	1.93E-07	1.60E-08	3.73E-08	7.62E-06	6.45E-09	4.88E-06
XM_038558394	7.73E-08	8.01E-08	5.53E-07	1.53E-08	3.44E-08	9.87E-06	9.34E-09	5.12E-06
XM_038558395	7.73E-08	8.01E-08	5.53E-07	1.53E-08	3.44E-08	9.87E-06	9.34E-09	5.12E-06
XM_038558396	7.73E-08	8.01E-08	5.53E-07	1.53E-08	3.44E-08	9.87E-06	9.34E-09	5.12E-06
XM_038558397	7.73E-08	8.01E-08	5.53E-07	1.53E-08	3.44E-08	9.87E-06	9.34E-09	5.12E-06
XM_038558398	7.74E-08	8.01E-08	5.26E-07	1.50E-08	3.44E-08	9.16E-06	6.45E-09	4.95E-06
XM_038558399	7.73E-08	5.94E-08	4.15E-07	1.53E-08	3.44E-08	7.40E-06	9.34E-09	3.79E-06
XM_038558401	1.75E-07	2.55E-07	6.24E-07	1.51E-08	2.75E-08	1.28E-05	6.45E-09	7.00E-06
XM_038558402	6.63E-08	2.27E-08	1.03E-06	1.02E-08	2.75E-08	1.62E-05	4.96E-09	6.58E-06
XM_038558403	5.63E-08	5.69E-08	7.41E-07	1.35E-08	3.45E-08	8.00E-06	8.60E-09	3.16E-06
XM_038558405	5.63E-08	3.85E-08	6.28E-07	1.35E-08	3.12E-08	6.23E-06	8.60E-09	2.46E-06
XM_038558406	5.89E-08	5.69E-08	6.28E-07	1.35E-08	3.12E-08	6.23E-06	8.60E-09	2.46E-06
XM_038558407	1.04E-06	1.13E-06	3.75E-06	1.41E-08	2.83E-08	8.07E-05	6.45E-09	4.48E-05
XM_038558408	8.51E-07	9.30E-07	2.96E-06	1.26E-08	2.83E-08	6.61E-05	9.59E-09	3.58E-05
XM_038558409	2.87E-07	2.77E-07	8.83E-07	1.37E-08	0	1.20E-05	6.42E-09	5.70E-06
XM_038558410	2.87E-07	2.77E-07	8.83E-07	1.37E-08	0	1.20E-05	6.42E-09	5.70E-06
XM_038558411	1.78E-07	2.00E-07	4.35E-07	9.77E-09	3.45E-08	1.05E-05	5.93E-09	5.18E-06
XM_038558412	1.19E-07	1.19E-07	5.62E-07	1.48E-08	3.44E-08	8.91E-06	6.45E-09	5.09E-06
XM_038558413	1.19E-07	1.19E-07	5.53E-07	1.48E-08	3.44E-08	8.71E-06	6.45E-09	4.99E-06
XM_038558414	9.13E-08	1.02E-07	3.60E-07	9.77E-09	3.41E-08	7.82E-06	6.06E-09	3.64E-06
XM_038558415	3.82E-08	3.89E-08	2.97E-07	1.86E-08	2.67E-08	7.40E-06	6.42E-09	3.66E-06
XM_038558417	2.05E-08	2.07E-08	2.00E-07	1.86E-08	2.80E-08	5.70E-06	6.42E-09	2.89E-06
XM_038558418	3.82E-08	4.01E-08	1.98E-07	1.86E-08	2.70E-08	5.63E-06	6.42E-09	2.88E-06
XM_038558419	0	0	3.42E-07	1.53E-08	3.73E-08	3.72E-06	8.60E-09	1.54E-06
XM_038558420	2.05E-08	2.07E-08	2.07E-07	1.01E-08	3.12E-08	3.52E-06	4.96E-09	1.72E-06
XM_038558422	0	0	2.19E-07	1.44E-08	2.85E-08	3.79E-06	9.59E-09	2.15E-06
XM_038558423	2.05E-08	0	2.10E-07	1.44E-08	2.75E-08	3.32E-06	9.59E-09	1.86E-06
XM_038558424	1.58E-08	0	2.10E-07	1.44E-08	2.75E-08	3.32E-06	9.59E-09	1.86E-06
XM_038558425	2.48E-07	3.40E-07	6.71E-07	1.01E-08	3.41E-08	1.53E-05	6.06E-09	7.87E-06
XM_038558426	2.48E-07	3.41E-07	6.42E-07	1.53E-08	3.41E-08	1.45E-05	6.42E-09	7.46E-06
XM_038558427	2.70E-07	2.86E-07	6.29E-07	1.50E-08	3.44E-08	9.60E-06	6.45E-09	5.08E-06
XM_038558428	5.04E-08	6.12E-08	3.47E-07	1.48E-08	2.73E-08	8.95E-06	6.42E-09	5.51E-06
XM_038558429	5.59E-08	6.12E-08	8.23E-08	1.48E-08	2.73E-08	2.52E-06	6.42E-09	1.33E-06
XM_038558430	7.29E-08	1.57E-07	3.85E-07	9.79E-09	3.41E-08	5.82E-06	3.95E-09	2.87E-06
XM_038558431	7.29E-08	1.57E-07	3.85E-07	9.79E-09	3.41E-08	5.82E-06	3.95E-09	2.87E-06
XM_038558432	3.82E-08	1.17E-07	2.41E-07	1.02E-08	3.41E-08	4.27E-06	5.10E-09	2.14E-06
XM_038558433	5.59E-08	1.37E-07	2.28E-07	1.61E-08	3.41E-08	4.46E-06	6.42E-09	2.18E-06
XM_038558434	5.52E-08	1.37E-07	2.42E-07	1.61E-08	3.41E-08	4.15E-06	6.42E-09	2.09E-06
XM_038558435	7.57E-08	1.37E-07	2.29E-07	1.52E-08	3.41E-08	4.33E-06	8.61E-09	2.14E-06
XM_038558436	7.30E-08	1.57E-07	2.59E-07	9.79E-09	3.35E-08	3.95E-06	3.95E-09	1.91E-06
XM_038558437	1.75E-08	0	1.87E-07	1.39E-08	2.77E-08	3.70E-06	9.59E-09	1.79E-06
XM_038558438	4.35E-07	4.95E-07	2.31E-06	1.37E-08	0	4.43E-05	6.42E-09	2.25E-05
XM_038558439	4.35E-07	4.95E-07	2.31E-06	1.37E-08	0	4.43E-05	6.42E-09	2.25E-05
XM_038558440	4.35E-07	4.95E-07	2.31E-06	1.37E-08	0	4.43E-05	6.42E-09	2.25E-05
XM_038558441	4.37E-07	4.95E-07	2.31E-06	1.37E-08	0	4.43E-05	6.42E-09	2.25E-05
XM_038558442	4.17E-07	4.74E-07	2.27E-06	1.37E-08	0	4.25E-05	6.42E-09	2.16E-05
XM_038558443	3.96E-07	4.55E-07	2.22E-06	1.53E-08	0	4.18E-05	9.25E-09	2.13E-05
XM_038558445	3.46E-07	3.95E-07	1.82E-06	1.48E-08	0	3.75E-05	6.42E-09	1.95E-05
XM_038558446	5.86E-08	4.15E-08	2.95E-07	1.43E-08	3.44E-08	1.10E-05	9.59E-09	6.03E-06
XM_038558447	1.17E-07	1.22E-07	3.20E-07	1.48E-08	3.41E-08	7.40E-06	6.42E-09	3.66E-06
XM_038558448	1.17E-07	1.22E-07	3.20E-07	1.48E-08	3.41E-08	7.40E-06	6.42E-09	3.66E-06
XM_038558449	1.17E-07	1.22E-07	3.20E-07	1.48E-08	3.41E-08	7.40E-06	6.42E-09	3.66E-06
XM_038558450	1.14E-07	1.22E-07	3.13E-07	1.48E-08	3.41E-08	7.37E-06	6.42E-09	3.65E-06
XM_038558451	1.39E-07	1.35E-07	5.55E-07	8.36E-09	2.75E-08	7.27E-06	4.96E-09	2.91E-06
XM_038558452	1.32E-07	1.35E-07	5.54E-07	8.36E-09	2.75E-08	7.25E-06	4.96E-09	2.91E-06
XM_038558453	1.39E-07	1.16E-07	5.40E-07	8.36E-09	2.77E-08	7.01E-06	4.96E-09	2.77E-06
XM_038558454	1.39E-07	1.16E-07	5.40E-07	8.36E-09	2.77E-08	7.01E-06	4.96E-09	2.77E-06
XM_038558455	1.39E-07	1.16E-07	5.40E-07	8.36E-09	2.77E-08	7.01E-06	4.96E-09	2.77E-06
XM_038558456	1.39E-07	1.16E-07	5.40E-07	8.36E-09	2.77E-08	7.01E-06	4.96E-09	2.77E-06
XM_038558457	1.39E-07	1.16E-07	5.40E-07	8.36E-09	2.77E-08	7.01E-06	4.96E-09	2.77E-06
XM_038558458	1.39E-07	1.16E-07	5.40E-07	8.36E-09	2.77E-08	7.01E-06	4.96E-09	2.77E-06
XM_038558459	1.39E-07	1.16E-07	5.40E-07	8.36E-09	2.77E-08	7.01E-06	4.96E-09	2.77E-06
XM_038558460	1.39E-07	1.35E-07	5.50E-07	8.36E-09	2.75E-08	6.97E-06	4.96E-09	2.73E-06
XM_038558461	1.32E-07	1.35E-07	5.50E-07	8.36E-09	2.75E-08	6.96E-06	4.96E-09	2.73E-06
XM_038558462	1.39E-07	1.16E-07	5.36E-07	8.36E-09	2.77E-08	6.72E-06	4.96E-09	2.60E-06
XM_038558463	1.18E-07	1.15E-07	5.01E-07	2.02E-08	2.75E-08	5.81E-06	6.45E-09	2.24E-06
XM_038558464	7.02E-07	7.34E-07	4.67E-06	1.50E-08	2.75E-08	5.90E-05	6.45E-09	2.23E-05
XM_038558465	7.02E-07	7.34E-07	4.67E-06	1.50E-08	2.75E-08	5.90E-05	6.45E-09	2.23E-05
XM_038558466	7.02E-07	7.53E-07	4.67E-06	1.50E-08	2.75E-08	5.90E-05	6.45E-09	2.23E-05
XM_038558467	7.05E-07	7.34E-07	4.67E-06	1.50E-08	2.75E-08	5.89E-05	6.45E-09	2.23E-05
XM_038558468	6.84E-07	7.14E-07	4.65E-06	1.50E-08	2.75E-08	5.89E-05	6.45E-09	2.22E-05
XM_038558469	6.67E-07	7.14E-07	4.65E-06	1.50E-08	2.75E-08	5.88E-05	6.45E-09	2.22E-05
XM_038558470	6.81E-07	7.13E-07	4.56E-06	1.50E-08	2.75E-08	5.74E-05	6.45E-09	2.16E-05
XM_038558471	7.22E-07	7.71E-07	4.54E-06	1.50E-08	3.45E-08	5.73E-05	6.45E-09	2.14E-05
XM_038558472	7.02E-07	7.31E-07	4.31E-06	1.50E-08	3.35E-08	5.34E-05	6.45E-09	1.97E-05
XM_038558474	7.02E-07	7.31E-07	4.31E-06	1.50E-08	3.35E-08	5.34E-05	6.45E-09	1.97E-05
XM_038558475	4.49E-07	4.92E-07	1.78E-06	1.02E-08	2.83E-08	2.23E-05	5.93E-09	9.78E-06
XM_038558476	1.51E-07	1.62E-07	8.58E-07	1.52E-08	2.73E-08	1.28E-05	9.25E-09	5.71E-06
XM_038558477	1.90E-07	1.98E-07	1.12E-06	1.48E-08	3.04E-08	1.33E-05	6.15E-09	5.54E-06
XM_038558478	1.35E-07	1.40E-07	2.19E-07	1.48E-08	3.35E-08	5.18E-06	6.45E-09	2.06E-06
XM_038558479	2.05E-08	2.07E-08	9.83E-07	1.38E-08	3.04E-08	3.32E-05	6.45E-09	2.24E-05
XM_038558480	2.05E-08	2.07E-08	8.98E-07	1.38E-08	3.44E-08	3.31E-05	6.45E-09	2.25E-05
XM_038558481	4.11E-08	4.15E-08	9.14E-07	1.98E-08	3.04E-08	3.10E-05	6.45E-09	2.10E-05
XM_038558482	6.16E-08	6.08E-08	9.34E-07	1.51E-08	3.04E-08	3.08E-05	6.45E-09	2.09E-05
XM_038558483	6.16E-08	6.22E-08	8.80E-07	1.98E-08	3.04E-08	2.97E-05	6.45E-09	2.04E-05
XM_038558484	1.60E-07	1.76E-07	6.45E-07	1.02E-08	2.75E-08	7.33E-06	5.93E-09	3.12E-06
XM_038558485	1.42E-07	1.56E-07	6.20E-07	1.02E-08	2.75E-08	6.80E-06	5.93E-09	2.89E-06
XM_038558486	1.91E-08	1.40E-08	3.67E-07	1.50E-08	2.68E-08	1.18E-05	6.45E-09	6.73E-06
XM_038558487	2.38E-07	2.54E-07	5.54E-07	1.41E-08	3.44E-08	7.39E-06	6.45E-09	2.71E-06
XM_038558488	2.38E-07	2.54E-07	5.54E-07	1.41E-08	3.44E-08	7.39E-06	6.45E-09	2.71E-06
XM_038558489	2.23E-07	2.33E-07	5.51E-07	9.74E-09	3.44E-08	7.40E-06	3.91E-09	2.63E-06
XM_038558490	2.38E-07	2.54E-07	5.54E-07	1.41E-08	3.44E-08	7.39E-06	6.45E-09	2.71E-06
XM_038558491	2.38E-07	2.54E-07	5.54E-07	1.41E-08	3.44E-08	7.39E-06	6.45E-09	2.71E-06
XM_038558492	2.38E-07	2.54E-07	5.54E-07	1.41E-08	3.44E-08	7.39E-06	6.45E-09	2.71E-06
XM_038558493	2.38E-07	2.54E-07	5.54E-07	1.41E-08	3.44E-08	7.39E-06	6.45E-09	2.71E-06
XM_038558494	2.04E-07	2.15E-07	4.69E-07	1.41E-08	3.44E-08	6.21E-06	6.45E-09	2.33E-06
XM_038558496	2.04E-07	2.15E-07	4.69E-07	1.41E-08	3.44E-08	6.21E-06	6.45E-09	2.33E-06
XM_038558497	2.04E-07	2.15E-07	4.69E-07	1.41E-08	3.44E-08	6.21E-06	6.45E-09	2.33E-06
XM_038558498	2.05E-08	1.93E-08	9.17E-07	9.83E-09	2.75E-08	1.62E-05	3.91E-09	7.57E-06
XM_038558499	4.09E-07	4.42E-07	1.57E-06	1.47E-08	2.83E-08	1.68E-05	6.15E-09	6.19E-06
XM_038558500	4.11E-07	4.42E-07	1.57E-06	1.47E-08	2.83E-08	1.68E-05	6.15E-09	6.17E-06
XM_038558501	3.94E-07	4.22E-07	1.55E-06	1.47E-08	2.83E-08	1.67E-05	6.15E-09	6.11E-06
XM_038558502	3.61E-07	3.84E-07	1.66E-06	1.47E-08	3.35E-08	1.63E-05	6.15E-09	5.79E-06
XM_038558503	3.92E-07	4.23E-07	1.51E-06	1.47E-08	2.67E-08	1.57E-05	6.15E-09	5.65E-06
XM_038558504	4.09E-07	4.42E-07	1.51E-06	1.47E-08	2.67E-08	1.57E-05	6.15E-09	5.65E-06
XM_038558505	4.11E-07	4.42E-07	1.51E-06	1.47E-08	2.67E-08	1.57E-05	6.15E-09	5.65E-06
XM_038558506	3.77E-07	4.03E-07	1.51E-06	1.47E-08	2.67E-08	1.57E-05	6.15E-09	5.65E-06
XM_038558507	2.86E-07	2.81E-07	9.56E-07	1.44E-08	0	1.24E-05	9.48E-09	4.75E-06
XM_038558508	2.83E-07	2.81E-07	9.96E-07	1.52E-08	0	1.17E-05	8.61E-09	4.38E-06
XM_038558510	2.83E-07	2.81E-07	8.90E-07	1.48E-08	0	1.08E-05	6.42E-09	4.06E-06
XM_038558511	2.83E-07	2.81E-07	8.78E-07	9.77E-09	0	1.06E-05	6.06E-09	3.98E-06
XM_038558512	9.29E-08	7.97E-08	2.64E-07	1.41E-08	2.77E-08	6.01E-06	6.45E-09	3.55E-06
XM_038558513	2.21E-07	2.35E-07	1.15E-06	1.48E-08	3.06E-08	2.42E-05	6.45E-09	1.30E-05
XM_038558514	2.21E-07	2.16E-07	1.12E-06	1.48E-08	2.75E-08	2.40E-05	6.45E-09	1.30E-05
XM_038558515	2.38E-07	2.56E-07	1.14E-06	1.48E-08	3.06E-08	2.30E-05	6.45E-09	1.23E-05
XM_038558516	2.38E-07	2.53E-07	1.13E-06	1.48E-08	3.06E-08	2.16E-05	6.45E-09	1.12E-05
XM_038558517	2.23E-07	2.36E-07	9.99E-07	1.48E-08	3.06E-08	2.20E-05	6.45E-09	1.18E-05
XM_038558518	5.60E-07	7.40E-07	2.43E-06	1.44E-08	2.73E-08	3.65E-05	6.25E-09	1.63E-05
XM_038558519	5.60E-07	7.42E-07	2.41E-06	1.44E-08	2.78E-08	3.66E-05	6.25E-09	1.64E-05
XM_038558520	5.43E-07	7.20E-07	2.42E-06	1.44E-08	2.73E-08	3.64E-05	6.25E-09	1.62E-05
XM_038558521	5.40E-07	7.21E-07	2.41E-06	1.44E-08	2.73E-08	3.62E-05	6.25E-09	1.62E-05
XM_038558522	5.22E-07	7.00E-07	2.31E-06	1.44E-08	2.73E-08	3.25E-05	6.25E-09	1.41E-05
XM_038558523	1.33E-07	1.36E-07	5.45E-07	9.64E-09	2.76E-08	8.50E-06	3.95E-09	4.48E-06
XM_038558524	1.33E-07	1.36E-07	5.45E-07	9.64E-09	2.76E-08	8.50E-06	3.95E-09	4.48E-06
XM_038558525	1.33E-07	1.36E-07	5.45E-07	9.64E-09	2.76E-08	8.50E-06	3.95E-09	4.48E-06
XM_038558526	1.32E-07	1.36E-07	5.44E-07	9.64E-09	2.76E-08	8.46E-06	3.95E-09	4.46E-06
XM_038558527	9.69E-08	8.07E-08	3.99E-07	1.47E-08	0	3.17E-06	6.15E-09	1.23E-06
XM_038558528	9.69E-08	8.07E-08	2.39E-07	9.83E-09	0	2.25E-06	3.91E-09	8.73E-07
XM_038558529	4.16E-07	4.72E-07	1.72E-06	9.83E-09	2.67E-08	2.14E-05	3.91E-09	9.16E-06
XM_038558530	1.03E-06	1.26E-06	3.27E-06	8.03E-09	2.70E-08	4.63E-05	3.95E-09	1.88E-05
XM_038558531	1.10E-06	1.41E-06	4.25E-06	9.64E-09	2.73E-08	5.99E-05	3.95E-09	2.40E-05
XM_038558532	4.10E-08	1.17E-07	2.53E-07	1.52E-08	3.35E-08	7.13E-06	8.61E-09	3.95E-06
XM_038558533	4.11E-08	1.17E-07	2.88E-07	1.52E-08	3.35E-08	6.90E-06	8.61E-09	3.52E-06
XM_038558534	4.11E-08	1.17E-07	2.88E-07	1.52E-08	3.35E-08	6.90E-06	8.61E-09	3.52E-06
XM_038558535	3.89E-08	3.89E-08	3.45E-07	1.86E-08	3.41E-08	8.04E-06	6.42E-09	4.89E-06
XM_038558536	7.34E-08	7.87E-08	4.40E-07	1.44E-08	0	4.93E-06	9.59E-09	1.99E-06
XM_038558537	5.90E-07	6.78E-07	2.27E-06	1.42E-08	2.68E-08	2.80E-05	6.45E-09	1.11E-05
XM_038558538	5.90E-07	6.78E-07	2.27E-06	1.42E-08	2.68E-08	2.80E-05	6.45E-09	1.11E-05
XM_038558539	5.90E-07	6.78E-07	2.27E-06	1.42E-08	2.68E-08	2.80E-05	6.45E-09	1.11E-05
XM_038558540	5.73E-07	6.59E-07	2.27E-06	1.42E-08	2.68E-08	2.79E-05	6.45E-09	1.11E-05
XM_038558541	5.89E-07	6.78E-07	2.26E-06	1.42E-08	2.68E-08	2.78E-05	6.45E-09	1.10E-05
XM_038558542	5.72E-07	6.59E-07	2.26E-06	1.42E-08	2.68E-08	2.78E-05	6.45E-09	1.10E-05
XM_038558543	5.72E-07	6.59E-07	2.24E-06	1.42E-08	2.68E-08	2.78E-05	6.45E-09	1.11E-05
XM_038558544	5.68E-07	6.78E-07	2.25E-06	9.35E-09	2.68E-08	2.79E-05	3.91E-09	1.11E-05
XM_038558545	5.71E-07	6.59E-07	2.23E-06	1.42E-08	2.68E-08	2.77E-05	6.45E-09	1.10E-05
XM_038558546	5.69E-07	6.59E-07	2.26E-06	1.42E-08	2.68E-08	2.75E-05	6.45E-09	1.08E-05
XM_038558547	5.54E-07	6.39E-07	2.23E-06	1.42E-08	2.68E-08	2.76E-05	6.45E-09	1.09E-05
XM_038558548	5.72E-07	6.59E-07	2.21E-06	1.42E-08	2.68E-08	2.76E-05	6.45E-09	1.09E-05
XM_038558549	5.71E-07	6.59E-07	2.24E-06	1.42E-08	2.68E-08	2.74E-05	6.45E-09	1.09E-05
XM_038558550	5.54E-07	6.39E-07	2.24E-06	1.42E-08	2.68E-08	2.73E-05	6.45E-09	1.09E-05
XM_038558551	5.53E-07	6.39E-07	2.23E-06	1.42E-08	2.68E-08	2.72E-05	6.45E-09	1.08E-05
XM_038558552	5.33E-07	6.39E-07	2.22E-06	9.35E-09	2.68E-08	2.72E-05	3.91E-09	1.09E-05
XM_038558553	5.29E-07	6.39E-07	2.21E-06	9.35E-09	2.68E-08	2.68E-05	3.91E-09	1.07E-05
XM_038558554	5.90E-07	6.97E-07	2.11E-06	1.42E-08	2.68E-08	2.62E-05	6.45E-09	1.02E-05
XM_038558555	5.69E-07	6.58E-07	2.11E-06	1.42E-08	2.68E-08	2.62E-05	6.45E-09	1.02E-05
XM_038558556	5.51E-07	6.39E-07	2.25E-06	1.42E-08	2.68E-08	2.73E-05	6.45E-09	1.07E-05
XM_038558557	5.34E-07	6.20E-07	2.23E-06	1.42E-08	2.68E-08	2.68E-05	6.45E-09	1.06E-05
XM_038558558	5.33E-07	6.20E-07	2.22E-06	1.42E-08	2.68E-08	2.67E-05	6.45E-09	1.05E-05
XM_038558559	5.15E-07	6.01E-07	2.19E-06	1.42E-08	2.68E-08	2.65E-05	6.45E-09	1.05E-05
XM_038558560	3.01E-07	3.17E-07	1.13E-06	2.00E-08	0	1.51E-05	6.42E-09	6.64E-06
XM_038558561	2.80E-07	2.96E-07	1.03E-06	2.00E-08	0	1.34E-05	6.42E-09	5.82E-06
XM_038558562	2.05E-07	2.13E-07	1.01E-06	2.02E-08	3.41E-08	1.24E-05	6.42E-09	5.65E-06
XM_038558563	5.59E-08	5.76E-08	5.91E-07	7.96E-09	3.44E-08	5.89E-06	3.91E-09	2.91E-06
XM_038558564	5.59E-08	5.80E-08	4.60E-07	1.30E-08	3.44E-08	5.39E-06	6.45E-09	2.89E-06
XM_038558565	5.22E-08	5.76E-08	4.52E-07	1.30E-08	3.44E-08	5.34E-06	6.45E-09	2.80E-06
XM_038558566	2.09E-07	2.14E-07	1.00E-06	1.61E-08	2.78E-08	2.00E-05	6.42E-09	1.03E-05
XM_038558567	2.05E-07	2.14E-07	9.51E-07	9.64E-09	2.78E-08	1.88E-05	3.95E-09	9.69E-06
XM_038558568	1.91E-07	1.96E-07	7.23E-07	1.61E-08	2.73E-08	1.32E-05	6.42E-09	6.39E-06
XM_038558569	1.93E-07	1.93E-07	9.01E-07	1.53E-08	2.78E-08	1.38E-05	8.60E-09	5.67E-06
XM_038558570	1.93E-07	1.93E-07	9.01E-07	1.53E-08	2.78E-08	1.38E-05	8.60E-09	5.67E-06
XM_038558571	1.93E-07	1.93E-07	9.01E-07	1.53E-08	2.78E-08	1.38E-05	8.60E-09	5.67E-06
XM_038558572	1.93E-07	1.93E-07	9.01E-07	1.53E-08	2.78E-08	1.38E-05	8.60E-09	5.67E-06
XM_038558573	2.11E-07	2.13E-07	7.17E-07	9.65E-09	2.78E-08	1.26E-05	5.92E-09	5.13E-06
XM_038558574	4.82E-07	5.05E-07	2.64E-06	9.58E-09	2.67E-08	2.86E-05	6.00E-09	1.06E-05
XM_038558575	4.82E-07	5.05E-07	2.64E-06	9.58E-09	2.67E-08	2.86E-05	6.00E-09	1.06E-05
XM_038558576	4.82E-07	5.05E-07	2.64E-06	9.58E-09	2.67E-08	2.86E-05	6.00E-09	1.06E-05
XM_038558577	4.99E-07	5.26E-07	2.62E-06	1.48E-08	2.67E-08	2.83E-05	6.42E-09	1.06E-05
XM_038558578	4.64E-07	4.86E-07	2.63E-06	9.58E-09	2.67E-08	2.85E-05	6.00E-09	1.06E-05
XM_038558579	4.82E-07	5.05E-07	2.63E-06	1.30E-08	2.67E-08	2.81E-05	6.42E-09	1.05E-05
XM_038558580	4.61E-07	4.87E-07	2.58E-06	1.53E-08	2.67E-08	2.69E-05	6.42E-09	1.00E-05
XM_038558581	4.70E-07	4.87E-07	2.57E-06	9.58E-09	3.46E-08	2.72E-05	6.00E-09	1.01E-05
XM_038558582	4.55E-07	4.67E-07	2.54E-06	9.58E-09	3.03E-08	2.68E-05	6.00E-09	9.93E-06
XM_038558583	3.11E-07	3.29E-07	2.26E-06	1.64E-08	2.67E-08	2.35E-05	6.42E-09	8.77E-06
XM_038558584	1.48E-08	1.93E-08	7.11E-07	1.01E-08	3.06E-08	8.23E-06	5.92E-09	3.52E-06
XM_038558585	1.48E-08	0	6.77E-07	1.01E-08	0	7.92E-06	5.92E-09	3.35E-06
XM_038558586	1.48E-08	0	6.76E-07	1.01E-08	3.44E-08	7.79E-06	5.92E-09	3.32E-06
XM_038558587	1.48E-08	0	6.76E-07	1.01E-08	3.44E-08	7.79E-06	5.92E-09	3.32E-06
XM_038558588	1.48E-08	0	6.76E-07	1.01E-08	3.44E-08	7.79E-06	5.92E-09	3.32E-06
XM_038558589	8.22E-08	1.52E-07	7.87E-07	1.35E-08	2.68E-08	9.69E-06	8.60E-09	3.53E-06
XM_038558590	6.16E-08	1.33E-07	7.70E-07	1.35E-08	2.68E-08	9.19E-06	8.60E-09	3.33E-06
XM_038558591	6.16E-08	1.14E-07	7.68E-07	1.35E-08	3.06E-08	9.07E-06	8.60E-09	3.29E-06
XM_038558592	6.16E-08	1.14E-07	7.68E-07	1.35E-08	3.06E-08	9.07E-06	8.60E-09	3.29E-06
XM_038558593	6.16E-08	1.14E-07	7.68E-07	1.35E-08	3.06E-08	9.07E-06	8.60E-09	3.29E-06
XM_038558594	6.16E-08	1.14E-07	7.68E-07	1.35E-08	3.06E-08	9.07E-06	8.60E-09	3.29E-06
XM_038558595	6.16E-08	1.14E-07	7.68E-07	1.35E-08	3.06E-08	9.07E-06	8.60E-09	3.29E-06
XM_038558596	6.16E-08	1.14E-07	7.68E-07	1.35E-08	3.06E-08	9.07E-06	8.60E-09	3.29E-06
XM_038558597	6.16E-08	1.14E-07	7.68E-07	1.35E-08	3.06E-08	9.07E-06	8.60E-09	3.29E-06
XM_038558598	6.16E-08	1.14E-07	7.68E-07	1.35E-08	3.06E-08	9.07E-06	8.60E-09	3.29E-06
XM_038558599	6.16E-08	1.14E-07	7.68E-07	1.35E-08	3.06E-08	9.07E-06	8.60E-09	3.29E-06
XM_038558600	8.22E-08	1.33E-07	7.68E-07	1.35E-08	3.06E-08	9.07E-06	8.60E-09	3.29E-06
XM_038558601	9.26E-07	1.03E-06	4.85E-06	8.36E-09	2.77E-08	4.77E-05	4.96E-09	1.77E-05
XM_038558602	9.11E-07	1.02E-06	4.66E-06	8.36E-09	2.77E-08	4.67E-05	4.96E-09	1.75E-05
XM_038558603	9.11E-07	1.02E-06	4.66E-06	8.36E-09	2.77E-08	4.66E-05	4.96E-09	1.75E-05
XM_038558604	8.94E-07	9.94E-07	4.46E-06	8.36E-09	2.77E-08	4.30E-05	4.96E-09	1.59E-05
XM_038558605	2.43E-07	3.13E-07	1.17E-06	1.54E-08	2.73E-08	1.58E-05	8.61E-09	6.02E-06
XM_038558606	2.22E-07	3.13E-07	1.17E-06	1.54E-08	2.73E-08	1.58E-05	8.61E-09	6.02E-06
XM_038558607	2.22E-07	2.94E-07	1.09E-06	1.54E-08	3.06E-08	1.42E-05	8.61E-09	5.44E-06
XM_038558608	2.22E-07	3.13E-07	1.17E-06	1.54E-08	2.73E-08	1.58E-05	8.61E-09	6.02E-06
XM_038558609	2.06E-07	2.37E-07	8.05E-07	9.74E-09	2.77E-08	8.62E-06	3.91E-09	3.04E-06
XM_038558610	2.06E-07	2.37E-07	8.05E-07	9.74E-09	2.77E-08	8.60E-06	3.91E-09	3.03E-06
XM_038558611	1.88E-07	2.17E-07	7.15E-07	9.74E-09	2.77E-08	8.13E-06	3.91E-09	2.87E-06
XM_038558612	2.06E-07	2.17E-07	7.09E-07	1.35E-08	2.77E-08	8.02E-06	8.60E-09	2.82E-06
XM_038558613	1.92E-07	2.16E-07	7.28E-07	9.74E-09	2.77E-08	7.70E-06	3.91E-09	2.73E-06
XM_038558614	1.93E-07	2.16E-07	7.28E-07	9.74E-09	2.77E-08	7.68E-06	3.91E-09	2.72E-06
XM_038558615	2.06E-07	2.17E-07	6.26E-07	9.74E-09	3.44E-08	7.61E-06	3.91E-09	2.70E-06
XM_038558616	2.06E-07	2.17E-07	6.26E-07	9.74E-09	3.44E-08	7.61E-06	3.91E-09	2.70E-06
XM_038558617	2.06E-07	2.17E-07	6.26E-07	9.74E-09	3.44E-08	7.61E-06	3.91E-09	2.70E-06
XM_038558618	2.06E-07	2.17E-07	6.26E-07	9.74E-09	3.44E-08	7.61E-06	3.91E-09	2.70E-06
XM_038558619	2.06E-07	2.17E-07	6.26E-07	9.74E-09	3.44E-08	7.61E-06	3.91E-09	2.70E-06
XM_038558620	2.06E-07	2.17E-07	6.26E-07	9.74E-09	3.44E-08	7.61E-06	3.91E-09	2.70E-06
XM_038558621	1.26E-07	1.36E-07	4.43E-07	9.27E-09	3.35E-08	6.32E-06	3.95E-09	2.73E-06
XM_038558622	1.08E-07	1.17E-07	3.97E-07	9.79E-09	3.35E-08	6.14E-06	3.95E-09	2.56E-06
XM_038558623	1.26E-07	1.36E-07	3.72E-07	1.02E-08	3.35E-08	5.66E-06	5.10E-09	2.40E-06
XM_038558624	3.80E-08	4.01E-08	4.68E-07	1.41E-08	3.35E-08	1.19E-05	6.45E-09	7.23E-06
XM_038558625	2.00E-07	2.15E-07	7.69E-07	8.38E-09	3.44E-08	1.00E-05	5.93E-09	4.84E-06
XM_038558626	0	2.07E-08	8.04E-07	1.48E-08	3.06E-08	1.18E-05	6.15E-09	5.76E-06
XM_038558627	2.00E-07	2.16E-07	7.32E-07	8.38E-09	3.45E-08	8.67E-06	5.93E-09	3.99E-06
XM_038558628	1.79E-07	1.75E-07	7.32E-07	8.38E-09	3.45E-08	8.67E-06	5.93E-09	3.99E-06
XM_038558629	2.05E-08	1.90E-08	3.98E-07	1.30E-08	2.78E-08	1.07E-05	6.42E-09	5.39E-06
XM_038558630	2.05E-08	2.07E-08	3.70E-07	1.30E-08	2.78E-08	8.72E-06	6.42E-09	4.64E-06
XM_038558631	8.25E-08	9.67E-08	2.79E-07	9.65E-09	2.68E-08	6.37E-06	5.92E-09	2.70E-06
XM_038558632	8.25E-08	9.67E-08	2.79E-07	9.65E-09	2.68E-08	6.37E-06	5.92E-09	2.70E-06
XM_038558633	1.75E-08	1.89E-08	3.04E-07	8.38E-09	2.68E-08	6.80E-06	5.93E-09	3.39E-06
XM_038558634	0	0	2.22E-07	9.79E-09	2.73E-08	2.88E-06	3.95E-09	1.38E-06
XM_038558635	1.48E-08	0	3.00E-07	8.36E-09	3.45E-08	3.79E-06	4.96E-09	1.85E-06
XM_038558636	5.05E-07	5.40E-07	2.65E-06	1.01E-08	0	2.34E-05	5.92E-09	9.25E-06
XM_038558637	4.85E-07	5.20E-07	2.60E-06	1.01E-08	0	2.26E-05	5.92E-09	8.93E-06
XM_038558638	4.67E-07	5.20E-07	2.57E-06	1.01E-08	2.75E-08	2.20E-05	5.92E-09	8.69E-06
XM_038558639	7.57E-08	8.15E-08	2.87E-07	1.49E-08	2.75E-08	4.03E-06	6.25E-09	1.81E-06
XM_038558640	7.64E-08	8.15E-08	2.81E-07	1.49E-08	2.75E-08	4.02E-06	6.25E-09	1.81E-06
XM_038558641	7.57E-08	6.08E-08	2.11E-07	1.49E-08	2.76E-08	2.32E-06	6.25E-09	1.03E-06
XM_038558642	2.05E-08	1.94E-08	3.79E-07	1.02E-08	2.78E-08	8.85E-06	5.10E-09	4.56E-06
XM_038558643	4.10E-08	3.89E-08	5.37E-07	1.02E-08	3.72E-08	8.32E-06	5.10E-09	4.31E-06
XM_038558644	4.10E-08	1.94E-08	2.88E-07	1.02E-08	3.35E-08	4.92E-06	5.10E-09	2.66E-06
XM_038558645	4.10E-08	1.94E-08	2.88E-07	1.02E-08	3.35E-08	4.92E-06	5.10E-09	2.66E-06
XM_038558646	8.52E-08	9.64E-08	1.76E-07	2.02E-08	3.41E-08	3.40E-06	6.42E-09	1.16E-06
XM_038558647	8.52E-08	9.64E-08	1.76E-07	2.02E-08	3.41E-08	3.40E-06	6.42E-09	1.16E-06
XM_038558648	8.52E-08	9.64E-08	1.76E-07	2.02E-08	3.41E-08	3.40E-06	6.42E-09	1.16E-06
XM_038558649	7.03E-08	7.70E-08	1.72E-07	2.02E-08	3.41E-08	3.27E-06	6.42E-09	1.10E-06
XM_038558650	3.82E-08	3.82E-08	3.19E-07	2.00E-08	2.67E-08	4.72E-06	6.42E-09	2.14E-06
XM_038558651	3.82E-08	3.89E-08	2.88E-07	2.00E-08	2.73E-08	4.41E-06	6.42E-09	1.92E-06
XM_038558652	3.82E-08	3.89E-08	2.88E-07	2.00E-08	2.73E-08	4.41E-06	6.42E-09	1.92E-06
XM_038558653	3.82E-08	3.89E-08	2.88E-07	2.00E-08	2.73E-08	4.41E-06	6.42E-09	1.92E-06
XM_038558654	3.82E-08	3.89E-08	2.88E-07	2.00E-08	2.73E-08	4.34E-06	6.42E-09	1.91E-06
XM_038558655	3.82E-08	1.94E-08	2.84E-07	2.00E-08	2.76E-08	4.28E-06	6.42E-09	1.91E-06
XM_038558656	3.82E-08	3.78E-08	2.84E-07	2.00E-08	2.76E-08	4.28E-06	6.42E-09	1.91E-06
XM_038558657	5.56E-07	6.61E-07	1.87E-06	1.00E-08	0	3.83E-05	5.10E-09	2.03E-05
XM_038558658	2.42E-07	3.48E-07	1.47E-06	2.02E-08	3.44E-08	1.30E-05	6.45E-09	4.94E-06
XM_038558659	5.79E-08	3.87E-08	6.30E-07	1.88E-08	0	1.13E-05	6.45E-09	6.02E-06
XM_038558660	5.79E-08	5.80E-08	6.36E-07	1.88E-08	3.06E-08	1.14E-05	6.45E-09	6.10E-06
XM_038558661	5.79E-08	3.87E-08	6.30E-07	1.88E-08	0	1.13E-05	6.45E-09	6.02E-06
XM_038558662	5.79E-08	3.87E-08	6.28E-07	1.88E-08	3.35E-08	1.10E-05	6.45E-09	5.99E-06
XM_038558663	5.79E-08	3.87E-08	6.28E-07	1.88E-08	3.35E-08	1.10E-05	6.45E-09	5.99E-06
XM_038558664	5.79E-08	3.87E-08	6.28E-07	1.88E-08	3.35E-08	1.10E-05	6.45E-09	5.99E-06
XM_038558665	5.79E-08	3.87E-08	6.28E-07	1.88E-08	3.35E-08	1.10E-05	6.45E-09	5.99E-06
XM_038558666	5.79E-08	3.87E-08	6.28E-07	1.88E-08	3.35E-08	1.10E-05	6.45E-09	5.99E-06
XM_038558667	5.79E-08	5.94E-08	2.64E-07	9.74E-09	2.75E-08	3.70E-06	3.91E-09	1.31E-06
XM_038558668	3.60E-07	3.85E-07	1.82E-06	1.52E-08	3.35E-08	2.68E-05	9.34E-09	1.09E-05
XM_038558669	3.64E-07	3.85E-07	1.82E-06	1.52E-08	3.35E-08	2.68E-05	9.34E-09	1.09E-05
XM_038558670	2.08E-07	2.33E-07	1.10E-06	1.32E-08	3.44E-08	1.13E-05	6.45E-09	4.60E-06
XM_038558671	1.74E-07	1.94E-07	9.98E-07	1.32E-08	3.44E-08	9.16E-06	6.45E-09	3.76E-06
XM_038558672	2.26E-07	2.26E-07	1.26E-06	1.00E-08	2.67E-08	1.49E-05	5.10E-09	6.02E-06
XM_038558673	2.02E-07	2.06E-07	1.26E-06	1.00E-08	2.67E-08	1.48E-05	5.10E-09	5.93E-06
XM_038558674	2.05E-07	2.06E-07	1.25E-06	1.00E-08	2.67E-08	1.47E-05	5.10E-09	5.91E-06
XM_038558675	2.26E-07	2.26E-07	1.10E-06	1.31E-08	2.67E-08	1.21E-05	6.25E-09	4.87E-06
XM_038558676	7.94E-08	7.59E-08	1.40E-06	1.64E-08	3.06E-08	1.31E-05	6.45E-09	4.67E-06
XM_038558677	7.94E-08	7.59E-08	1.40E-06	1.64E-08	3.06E-08	1.31E-05	6.45E-09	4.67E-06
XM_038558678	7.94E-08	7.59E-08	1.40E-06	1.64E-08	3.06E-08	1.31E-05	6.45E-09	4.67E-06
XM_038558679	7.94E-08	7.59E-08	1.40E-06	1.64E-08	3.06E-08	1.31E-05	6.45E-09	4.67E-06
XM_038558680	7.94E-08	7.59E-08	1.40E-06	1.64E-08	3.06E-08	1.31E-05	6.45E-09	4.67E-06
XM_038558681	7.94E-08	7.59E-08	1.40E-06	1.64E-08	3.06E-08	1.31E-05	6.45E-09	4.67E-06
XM_038558682	7.94E-08	7.59E-08	1.40E-06	1.64E-08	3.06E-08	1.31E-05	6.45E-09	4.67E-06
XM_038558683	7.94E-08	7.59E-08	1.40E-06	1.64E-08	3.06E-08	1.31E-05	6.45E-09	4.67E-06
XM_038558684	7.94E-08	7.59E-08	1.40E-06	1.64E-08	3.06E-08	1.31E-05	6.45E-09	4.67E-06
XM_038558685	1.93E-07	2.06E-07	8.25E-07	1.38E-08	2.77E-08	1.19E-05	6.45E-09	5.12E-06
XM_038558686	1.93E-07	1.87E-07	7.59E-07	1.38E-08	2.75E-08	1.11E-05	6.45E-09	4.83E-06
XM_038558687	1.82E-07	1.95E-07	7.14E-07	1.38E-08	2.68E-08	9.94E-06	6.45E-09	4.27E-06
XM_038558688	1.82E-07	1.94E-07	6.81E-07	1.38E-08	3.04E-08	9.07E-06	6.45E-09	3.92E-06
XM_038558689	1.87E-07	2.74E-07	7.02E-07	8.03E-09	3.41E-08	1.01E-05	3.95E-09	4.03E-06
XM_038558690	1.87E-07	2.74E-07	7.02E-07	8.03E-09	3.41E-08	1.00E-05	3.95E-09	4.02E-06
XM_038558691	1.66E-07	2.54E-07	6.36E-07	8.03E-09	3.41E-08	9.42E-06	3.95E-09	3.75E-06
XM_038558692	1.87E-07	3.51E-07	6.80E-07	8.03E-09	2.76E-08	8.71E-06	3.95E-09	3.19E-06
XM_038558693	0	0	2.15E-07	9.83E-09	2.77E-08	2.88E-06	3.91E-09	1.00E-06
XM_038558694	1.70E-07	1.77E-07	1.02E-06	1.53E-08	3.44E-08	1.35E-05	8.60E-09	5.78E-06
XM_038558695	1.70E-07	1.57E-07	9.85E-07	1.53E-08	2.75E-08	1.23E-05	8.60E-09	5.22E-06
XM_038558696	2.80E-07	3.66E-07	9.06E-07	1.32E-08	3.06E-08	1.17E-05	6.45E-09	4.77E-06
XM_038558697	2.98E-07	3.85E-07	9.29E-07	1.02E-08	3.06E-08	1.16E-05	5.93E-09	4.75E-06
XM_038558698	2.63E-07	3.47E-07	7.89E-07	1.32E-08	3.06E-08	1.01E-05	6.45E-09	3.99E-06
XM_038558699	1.47E-07	2.36E-07	3.58E-07	1.49E-08	3.41E-08	1.21E-05	6.25E-09	6.48E-06
XM_038558700	3.58E-07	4.42E-07	6.43E-07	1.30E-08	2.77E-08	1.65E-05	6.15E-09	8.09E-06
XM_038558701	3.33E-07	3.50E-07	1.24E-06	8.36E-09	3.45E-08	1.33E-05	4.96E-09	6.21E-06
XM_038558702	0	0	1.99E-07	1.86E-08	3.35E-08	2.70E-06	6.45E-09	1.07E-06
XM_038558703	5.65E-08	5.96E-08	4.09E-07	1.64E-08	2.80E-08	9.70E-06	6.42E-09	5.91E-06
XM_038558704	7.70E-08	5.96E-08	4.25E-07	1.47E-08	2.80E-08	9.34E-06	6.25E-09	5.72E-06
XM_038558705	2.79E-07	2.91E-07	9.88E-07	8.36E-09	2.67E-08	9.92E-06	4.96E-09	3.80E-06
XM_038558706	2.82E-07	2.91E-07	9.79E-07	1.00E-08	2.67E-08	9.74E-06	5.92E-09	3.74E-06
XM_038558707	1.22E-08	1.15E-08	5.08E-08	1.88E-08	3.45E-08	1.10E-06	6.45E-09	5.44E-07
XM_038558708	1.20E-06	1.32E-06	4.05E-06	9.77E-09	3.41E-08	5.80E-05	6.06E-09	2.45E-05
XM_038558709	1.20E-06	1.32E-06	4.05E-06	9.77E-09	3.41E-08	5.79E-05	6.06E-09	2.45E-05
XM_038558710	1.20E-06	1.32E-06	4.05E-06	9.77E-09	3.41E-08	5.79E-05	6.06E-09	2.45E-05
XM_038558711	1.20E-06	1.32E-06	4.05E-06	9.77E-09	3.41E-08	5.79E-05	6.06E-09	2.45E-05
XM_038558712	1.20E-06	1.32E-06	4.04E-06	9.77E-09	3.41E-08	5.79E-05	6.06E-09	2.45E-05
XM_038558713	1.20E-06	1.32E-06	4.04E-06	9.77E-09	3.41E-08	5.79E-05	6.06E-09	2.44E-05
XM_038558714	1.18E-06	1.30E-06	3.99E-06	9.27E-09	3.41E-08	5.80E-05	3.95E-09	2.45E-05
XM_038558715	1.18E-06	1.30E-06	3.99E-06	9.27E-09	3.41E-08	5.80E-05	3.95E-09	2.45E-05
XM_038558716	1.20E-06	1.32E-06	4.01E-06	1.47E-08	3.41E-08	5.75E-05	6.42E-09	2.43E-05
XM_038558717	1.17E-06	1.28E-06	3.98E-06	9.27E-09	3.41E-08	5.76E-05	3.95E-09	2.44E-05
XM_038558718	1.18E-06	1.30E-06	4.00E-06	9.77E-09	3.41E-08	5.71E-05	6.06E-09	2.43E-05
XM_038558719	2.25E-07	2.51E-07	9.78E-07	1.30E-08	3.46E-08	1.21E-05	6.42E-09	4.68E-06
XM_038558720	2.25E-07	2.51E-07	9.78E-07	1.30E-08	3.46E-08	1.21E-05	6.42E-09	4.68E-06
XM_038558721	2.21E-07	2.51E-07	9.67E-07	1.30E-08	3.46E-08	1.20E-05	6.42E-09	4.63E-06
XM_038558722	2.10E-07	2.12E-07	8.73E-07	1.30E-08	3.11E-08	1.06E-05	6.42E-09	4.04E-06
XM_038558723	2.10E-07	2.12E-07	8.73E-07	1.30E-08	3.11E-08	1.06E-05	6.42E-09	4.04E-06
XM_038558724	5.86E-08	5.83E-08	7.73E-07	9.58E-09	2.78E-08	1.48E-05	6.00E-09	6.79E-06
XM_038558725	5.86E-08	5.83E-08	7.27E-07	9.58E-09	2.75E-08	1.16E-05	6.00E-09	4.67E-06
XM_038558726	5.86E-08	5.83E-08	7.27E-07	9.58E-09	2.75E-08	1.16E-05	6.00E-09	4.67E-06
XM_038558727	5.86E-08	5.83E-08	7.27E-07	9.58E-09	2.75E-08	1.16E-05	6.00E-09	4.67E-06
XM_038558728	5.86E-08	5.83E-08	7.27E-07	9.58E-09	2.75E-08	1.16E-05	6.00E-09	4.67E-06
XM_038558729	9.48E-08	9.72E-08	2.99E-07	1.48E-08	2.78E-08	8.40E-06	6.42E-09	4.19E-06
XM_038558730	1.51E-07	1.55E-07	4.03E-07	1.48E-08	2.78E-08	1.06E-05	6.42E-09	5.07E-06
XM_038558731	1.36E-07	1.35E-07	3.47E-07	1.48E-08	2.78E-08	9.84E-06	6.42E-09	4.73E-06
XM_038558732	1.15E-07	1.16E-07	3.18E-07	1.48E-08	2.78E-08	9.10E-06	6.42E-09	4.49E-06
XM_038558733	1.06E-07	1.95E-07	4.24E-07	1.47E-08	3.03E-08	8.25E-06	6.25E-09	3.45E-06
XM_038558734	1.06E-07	1.95E-07	4.24E-07	1.47E-08	3.03E-08	8.25E-06	6.25E-09	3.45E-06
XM_038558735	1.06E-07	1.95E-07	4.25E-07	1.47E-08	3.03E-08	8.50E-06	6.25E-09	3.55E-06
XM_038558736	4.86E-07	5.80E-07	1.73E-06	1.64E-08	2.83E-08	2.57E-05	6.45E-09	1.20E-05
XM_038558737	4.87E-07	5.80E-07	1.73E-06	1.64E-08	2.83E-08	2.57E-05	6.45E-09	1.20E-05
XM_038558738	4.87E-07	5.80E-07	1.73E-06	1.64E-08	2.83E-08	2.57E-05	6.45E-09	1.20E-05
XM_038558739	4.88E-07	5.80E-07	1.72E-06	1.64E-08	2.83E-08	2.56E-05	6.45E-09	1.20E-05
XM_038558740	4.66E-07	5.61E-07	1.73E-06	1.64E-08	2.83E-08	2.56E-05	6.45E-09	1.20E-05
XM_038558741	4.90E-07	5.80E-07	1.68E-06	1.50E-08	2.83E-08	2.53E-05	6.45E-09	1.17E-05
XM_038558742	4.66E-07	5.61E-07	1.69E-06	1.64E-08	2.83E-08	2.50E-05	6.45E-09	1.16E-05
XM_038558743	4.90E-07	5.80E-07	1.73E-06	1.48E-08	2.83E-08	2.52E-05	6.45E-09	1.16E-05
XM_038558744	4.67E-07	5.61E-07	1.68E-06	1.64E-08	2.83E-08	2.50E-05	6.45E-09	1.16E-05
XM_038558745	4.86E-07	5.80E-07	1.71E-06	1.64E-08	2.83E-08	2.50E-05	6.45E-09	1.17E-05
XM_038558746	4.87E-07	5.80E-07	1.70E-06	1.64E-08	2.83E-08	2.49E-05	6.45E-09	1.17E-05
XM_038558747	4.66E-07	5.61E-07	1.66E-06	1.64E-08	2.83E-08	2.43E-05	6.45E-09	1.13E-05
XM_038558748	4.45E-07	5.42E-07	1.57E-06	1.64E-08	2.83E-08	2.38E-05	6.45E-09	1.11E-05
XM_038558749	4.46E-07	5.42E-07	1.57E-06	1.64E-08	2.83E-08	2.38E-05	6.45E-09	1.10E-05
XM_038558750	2.26E-07	3.09E-07	7.66E-07	1.64E-08	3.35E-08	1.15E-05	6.45E-09	5.89E-06
XM_038558751	2.05E-07	2.91E-07	7.25E-07	1.64E-08	3.35E-08	1.08E-05	6.45E-09	5.49E-06
XM_038558752	2.46E-07	3.09E-07	6.55E-07	1.64E-08	2.75E-08	1.01E-05	6.45E-09	5.28E-06
XM_038558753	2.46E-07	3.09E-07	6.55E-07	1.64E-08	2.75E-08	1.01E-05	6.45E-09	5.28E-06
XM_038558754	1.84E-07	2.71E-07	6.10E-07	1.64E-08	3.35E-08	9.58E-06	6.45E-09	4.96E-06
XM_038558755	1.87E-07	1.76E-07	4.98E-07	1.64E-08	3.45E-08	6.72E-06	6.45E-09	3.66E-06
XM_038558756	1.87E-07	1.76E-07	4.98E-07	1.64E-08	3.45E-08	6.72E-06	6.45E-09	3.66E-06
XM_038558757	1.87E-07	1.76E-07	4.13E-07	1.64E-08	2.75E-08	6.22E-06	6.45E-09	3.45E-06
XM_038558758	1.26E-07	1.18E-07	2.26E-07	1.64E-08	2.85E-08	4.56E-06	6.45E-09	2.56E-06
XM_038558759	4.80E-07	5.27E-07	1.81E-06	1.86E-08	2.73E-08	2.37E-05	6.42E-09	9.02E-06
XM_038558760	4.80E-07	5.07E-07	1.81E-06	1.86E-08	2.73E-08	2.37E-05	6.42E-09	9.02E-06
XM_038558761	4.66E-07	5.09E-07	1.82E-06	1.37E-08	2.73E-08	2.32E-05	6.42E-09	8.68E-06
XM_038558762	4.87E-07	5.27E-07	1.78E-06	1.86E-08	2.73E-08	2.34E-05	6.42E-09	8.94E-06
XM_038558763	4.62E-07	5.08E-07	1.71E-06	1.86E-08	2.73E-08	2.30E-05	6.42E-09	8.77E-06
XM_038558764	4.63E-07	5.09E-07	1.74E-06	1.86E-08	2.73E-08	2.28E-05	6.42E-09	8.70E-06
XM_038558765	4.62E-07	5.08E-07	1.74E-06	1.86E-08	2.73E-08	2.25E-05	6.42E-09	8.70E-06
XM_038558766	4.43E-07	4.88E-07	1.70E-06	1.86E-08	2.73E-08	2.21E-05	6.42E-09	8.37E-06
XM_038558767	4.33E-07	4.50E-07	1.61E-06	1.86E-08	2.73E-08	2.00E-05	6.42E-09	7.32E-06
XM_038558768	4.06E-07	4.50E-07	1.41E-06	1.86E-08	2.78E-08	1.88E-05	6.42E-09	7.31E-06
XM_038558769	3.09E-07	3.30E-07	1.34E-06	1.86E-08	2.73E-08	1.57E-05	6.42E-09	5.55E-06
XM_038558770	4.10E-08	3.87E-08	5.38E-07	8.25E-09	3.73E-08	7.49E-06	5.92E-09	3.41E-06
XM_038558771	3.91E-08	3.87E-08	6.55E-07	1.35E-08	3.73E-08	7.41E-06	8.60E-09	3.11E-06
XM_038558772	0	0	3.00E-07	1.03E-08	3.35E-08	3.98E-06	6.06E-09	1.59E-06
XM_038558773	3.67E-07	3.87E-07	1.93E-06	1.54E-08	3.44E-08	2.60E-05	8.60E-09	9.48E-06
XM_038558774	3.67E-07	3.87E-07	1.88E-06	1.54E-08	3.12E-08	2.52E-05	8.60E-09	9.09E-06
XM_038558775	2.57E-07	2.72E-07	9.68E-07	1.88E-08	3.44E-08	1.09E-05	6.45E-09	4.15E-06
XM_038558776	0	0	3.05E-07	1.02E-08	2.70E-08	2.47E-06	5.10E-09	9.46E-07
XM_038558777	1.81E-07	2.73E-07	7.13E-07	8.44E-09	2.73E-08	1.06E-05	5.10E-09	4.26E-06
XM_038558778	1.64E-07	2.53E-07	6.41E-07	8.44E-09	2.73E-08	1.03E-05	5.10E-09	4.16E-06
XM_038558779	1.67E-07	2.54E-07	5.57E-07	1.47E-08	2.73E-08	8.93E-06	6.42E-09	3.52E-06
XM_038558780	2.94E-07	2.89E-07	1.31E-06	1.37E-08	3.41E-08	1.66E-05	6.42E-09	6.58E-06
XM_038558781	2.94E-07	2.89E-07	1.31E-06	1.37E-08	3.41E-08	1.66E-05	6.42E-09	6.58E-06
XM_038558782	2.94E-07	2.89E-07	1.25E-06	1.37E-08	0	1.57E-05	6.42E-09	6.28E-06
XM_038558783	2.94E-07	2.89E-07	8.56E-07	1.37E-08	2.76E-08	1.36E-05	6.42E-09	5.45E-06
XM_038558784	2.01E-07	2.15E-07	7.23E-07	9.58E-09	2.81E-08	1.18E-05	6.00E-09	5.34E-06
XM_038558785	1.83E-07	1.94E-07	6.76E-07	9.58E-09	2.81E-08	1.13E-05	6.00E-09	5.11E-06
XM_038558786	2.01E-07	1.95E-07	6.57E-07	9.58E-09	2.75E-08	1.01E-05	6.00E-09	4.60E-06
XM_038558787	1.42E-07	2.34E-07	8.37E-07	9.64E-09	2.73E-08	1.94E-05	3.95E-09	1.02E-05
XM_038558788	1.42E-07	2.13E-07	8.13E-07	9.64E-09	2.67E-08	1.90E-05	3.95E-09	1.00E-05
XM_038558789	1.42E-07	2.13E-07	7.38E-07	9.64E-09	3.46E-08	1.79E-05	3.95E-09	9.59E-06
XM_038558790	1.24E-07	1.94E-07	7.38E-07	9.64E-09	3.46E-08	1.79E-05	3.95E-09	9.59E-06
XM_038558791	1.54E-07	1.55E-07	8.13E-07	1.37E-08	2.76E-08	1.01E-05	6.42E-09	4.08E-06
XM_038558792	1.54E-07	1.54E-07	8.12E-07	1.37E-08	2.76E-08	1.00E-05	6.42E-09	4.06E-06
XM_038558793	1.54E-07	1.55E-07	7.99E-07	1.37E-08	2.73E-08	9.98E-06	6.42E-09	4.17E-06
XM_038558794	1.54E-07	1.55E-07	7.99E-07	1.37E-08	2.73E-08	9.98E-06	6.42E-09	4.17E-06
XM_038558795	1.54E-07	1.55E-07	7.99E-07	1.37E-08	2.73E-08	9.98E-06	6.42E-09	4.17E-06
XM_038558796	1.54E-07	1.55E-07	7.99E-07	1.37E-08	2.73E-08	9.98E-06	6.42E-09	4.17E-06
XM_038558797	1.54E-07	1.55E-07	7.99E-07	1.37E-08	2.73E-08	9.98E-06	6.42E-09	4.17E-06
XM_038558798	1.54E-07	1.54E-07	7.97E-07	1.37E-08	2.73E-08	9.89E-06	6.42E-09	4.15E-06
XM_038558799	4.94E-07	5.83E-07	2.02E-06	1.50E-08	2.73E-08	2.38E-05	6.42E-09	9.61E-06
XM_038558800	4.79E-07	5.64E-07	1.97E-06	1.50E-08	2.73E-08	2.31E-05	6.42E-09	9.33E-06
XM_038558801	4.94E-07	5.62E-07	1.88E-06	1.50E-08	2.76E-08	1.98E-05	6.42E-09	8.03E-06
XM_038558802	4.94E-07	5.62E-07	1.88E-06	1.50E-08	2.76E-08	1.98E-05	6.42E-09	8.03E-06
XM_038558803	4.94E-07	5.62E-07	1.88E-06	1.50E-08	2.76E-08	1.98E-05	6.42E-09	8.03E-06
XM_038558804	4.94E-07	5.62E-07	1.88E-06	1.50E-08	2.76E-08	1.98E-05	6.42E-09	8.03E-06
XM_038558805	3.81E-07	4.85E-07	1.63E-06	1.50E-08	2.73E-08	1.68E-05	6.42E-09	6.88E-06
XM_038558806	2.43E-07	2.51E-07	6.76E-07	1.51E-08	3.44E-08	1.27E-05	6.45E-09	6.37E-06
XM_038558807	1.10E-06	1.19E-06	3.85E-06	2.02E-08	3.35E-08	5.23E-05	6.42E-09	2.23E-05
XM_038558808	9.46E-08	9.75E-08	4.28E-07	1.00E-08	3.44E-08	3.26E-06	5.92E-09	1.26E-06
XM_038558809	7.17E-08	7.83E-08	4.22E-07	9.27E-09	3.41E-08	4.47E-06	3.95E-09	1.94E-06
XM_038558810	7.17E-08	7.83E-08	4.22E-07	9.27E-09	3.41E-08	4.47E-06	3.95E-09	1.94E-06
XM_038558811	7.50E-08	7.83E-08	4.15E-07	9.27E-09	3.41E-08	4.46E-06	3.95E-09	1.93E-06
XM_038558812	6.55E-08	7.83E-08	4.18E-07	9.27E-09	3.41E-08	4.40E-06	3.95E-09	1.91E-06
XM_038558813	6.88E-08	7.83E-08	4.12E-07	9.27E-09	3.41E-08	4.39E-06	3.95E-09	1.91E-06
XM_038558814	3.72E-07	3.89E-07	1.88E-06	1.48E-08	2.77E-08	2.50E-05	6.15E-09	1.10E-05
XM_038558815	3.54E-07	3.70E-07	1.82E-06	1.48E-08	2.83E-08	2.40E-05	6.15E-09	1.07E-05
XM_038558816	3.55E-07	3.68E-07	1.77E-06	1.48E-08	2.77E-08	2.39E-05	6.15E-09	1.06E-05
XM_038558817	5.34E-07	5.93E-07	1.45E-06	9.68E-09	3.46E-08	2.60E-05	5.10E-09	1.15E-05
XM_038558818	5.73E-07	6.11E-07	1.42E-06	1.52E-08	3.46E-08	2.58E-05	8.61E-09	1.14E-05
XM_038558819	5.73E-07	6.12E-07	1.42E-06	1.52E-08	3.46E-08	2.57E-05	8.61E-09	1.13E-05
XM_038558820	5.13E-07	5.72E-07	1.44E-06	9.68E-09	3.46E-08	2.57E-05	5.10E-09	1.14E-05
XM_038558821	5.17E-07	5.73E-07	1.43E-06	9.68E-09	3.46E-08	2.57E-05	5.10E-09	1.14E-05
XM_038558822	5.13E-07	5.72E-07	1.44E-06	9.68E-09	3.46E-08	2.55E-05	5.10E-09	1.13E-05
XM_038558823	4.96E-07	5.53E-07	1.44E-06	9.68E-09	3.46E-08	2.53E-05	5.10E-09	1.12E-05
XM_038558824	5.56E-07	5.92E-07	1.40E-06	1.52E-08	3.46E-08	2.55E-05	8.61E-09	1.12E-05
XM_038558825	5.52E-07	5.93E-07	1.38E-06	1.00E-08	3.46E-08	2.55E-05	5.10E-09	1.12E-05
XM_038558826	4.96E-07	5.53E-07	1.42E-06	9.68E-09	3.46E-08	2.54E-05	5.10E-09	1.13E-05
XM_038558827	5.35E-07	5.71E-07	1.39E-06	1.52E-08	3.46E-08	2.49E-05	8.61E-09	1.10E-05
XM_038558828	1.38E-07	1.54E-07	4.71E-07	1.44E-08	0	8.45E-06	6.25E-09	3.59E-06
XM_038558829	1.38E-07	1.54E-07	4.18E-07	1.30E-08	0	6.75E-06	6.42E-09	2.77E-06
XM_038558830	1.26E-07	1.35E-07	4.75E-07	1.64E-08	2.83E-08	3.96E-06	6.45E-09	1.59E-06
XM_038558831	1.26E-07	1.35E-07	4.75E-07	1.64E-08	2.83E-08	3.96E-06	6.45E-09	1.59E-06
XM_038558832	8.48E-08	9.47E-08	4.52E-07	1.64E-08	2.83E-08	3.40E-06	6.45E-09	1.39E-06
XM_038558833	1.04E-07	9.78E-08	2.03E-07	8.03E-09	2.75E-08	4.65E-06	3.95E-09	2.00E-06
XM_038558834	1.04E-07	9.78E-08	2.03E-07	8.03E-09	2.75E-08	4.65E-06	3.95E-09	2.00E-06
XM_038558835	1.25E-07	1.18E-07	2.03E-07	9.64E-09	2.75E-08	4.59E-06	3.95E-09	1.98E-06
XM_038558836	1.04E-07	9.78E-08	1.92E-07	8.03E-09	2.73E-08	4.51E-06	3.95E-09	1.93E-06
XM_038558837	1.04E-07	7.83E-08	1.88E-07	8.03E-09	2.80E-08	4.29E-06	3.95E-09	1.90E-06
XM_038558838	1.04E-07	7.83E-08	1.88E-07	8.03E-09	2.80E-08	4.29E-06	3.95E-09	1.90E-06
XM_038558839	1.04E-07	7.83E-08	1.88E-07	8.03E-09	2.80E-08	4.29E-06	3.95E-09	1.90E-06
XM_038558840	1.04E-07	7.83E-08	1.88E-07	8.03E-09	2.80E-08	4.29E-06	3.95E-09	1.90E-06
XM_038558841	1.03E-07	9.78E-08	1.89E-07	8.03E-09	2.75E-08	4.36E-06	3.95E-09	1.86E-06
XM_038558842	1.24E-07	1.18E-07	1.89E-07	9.64E-09	2.75E-08	4.30E-06	3.95E-09	1.84E-06
XM_038558843	1.04E-07	9.74E-08	1.08E-07	1.30E-08	2.75E-08	3.25E-06	6.42E-09	1.27E-06
XM_038558844	1.19E-07	1.16E-07	2.80E-07	1.37E-08	0	7.26E-06	6.42E-09	4.28E-06
XM_038558845	1.36E-07	1.16E-07	3.21E-07	8.44E-09	0	7.52E-06	5.10E-09	4.54E-06
XM_038558846	1.36E-07	1.36E-07	2.54E-07	1.30E-08	0	7.21E-06	6.42E-09	4.42E-06
XM_038558847	9.29E-08	9.67E-08	2.20E-07	1.61E-08	0	7.11E-06	6.42E-09	4.17E-06
XM_038558848	9.83E-08	9.78E-08	2.45E-07	1.37E-08	0	6.11E-06	6.42E-09	3.58E-06
XM_038558849	1.39E-07	1.16E-07	2.82E-07	8.44E-09	0	6.92E-06	5.10E-09	4.19E-06
XM_038558850	1.19E-07	1.16E-07	2.76E-07	1.37E-08	0	6.57E-06	6.42E-09	4.06E-06
XM_038558851	1.16E-07	1.17E-07	2.19E-07	1.30E-08	0	6.06E-06	6.42E-09	3.72E-06
XM_038558852	9.76E-08	9.70E-08	3.23E-07	2.00E-08	0	5.82E-06	6.42E-09	3.24E-06
XM_038558853	1.15E-07	1.15E-07	1.77E-07	9.75E-09	3.44E-08	3.67E-06	4.96E-09	1.47E-06
XM_038558854	1.12E-07	1.15E-07	1.70E-07	9.75E-09	3.44E-08	3.66E-06	4.96E-09	1.46E-06
XM_038558855	9.79E-08	9.61E-08	1.57E-07	9.75E-09	3.44E-08	3.22E-06	4.96E-09	1.33E-06
XM_038558856	9.50E-08	9.61E-08	1.51E-07	9.75E-09	3.44E-08	3.21E-06	4.96E-09	1.33E-06
XM_038558857	1.65E-07	1.74E-07	5.68E-07	1.86E-08	2.73E-08	1.00E-05	6.42E-09	4.02E-06
XM_038558858	1.65E-07	1.93E-07	5.08E-07	1.86E-08	2.76E-08	9.16E-06	6.42E-09	3.65E-06
XM_038558859	1.50E-07	1.54E-07	3.99E-07	9.64E-09	2.73E-08	7.38E-06	3.95E-09	2.89E-06
XM_038558860	1.48E-07	1.54E-07	5.70E-07	1.47E-08	3.35E-08	5.90E-06	6.15E-09	2.16E-06
XM_038558861	1.48E-07	1.54E-07	5.70E-07	1.47E-08	3.35E-08	5.90E-06	6.15E-09	2.16E-06
XM_038558862	2.33E-07	3.87E-07	8.41E-07	1.41E-08	3.73E-08	9.71E-06	6.45E-09	4.41E-06
XM_038558863	0	0	3.86E-07	1.48E-08	3.41E-08	9.38E-06	6.42E-09	6.26E-06
XM_038558864	0	0	3.86E-07	1.48E-08	3.41E-08	9.38E-06	6.42E-09	6.26E-06
XM_038558865	1.32E-06	1.75E-06	3.80E-06	1.37E-08	3.46E-08	6.82E-05	6.42E-09	3.72E-05
XM_038558866	1.32E-06	1.75E-06	3.79E-06	1.37E-08	3.46E-08	6.82E-05	6.42E-09	3.72E-05
XM_038558867	1.31E-06	1.73E-06	3.75E-06	1.37E-08	3.46E-08	6.76E-05	6.42E-09	3.71E-05
XM_038558868	4.42E-08	4.29E-08	4.48E-07	1.48E-08	3.35E-08	6.51E-06	6.45E-09	2.95E-06
XM_038558869	1.07E-08	1.15E-08	3.84E-07	1.37E-08	3.35E-08	1.03E-05	6.42E-09	5.68E-06
XM_038558870	1.54E-07	1.08E-07	6.69E-07	9.74E-09	2.77E-08	5.99E-06	3.91E-09	2.89E-06
XM_038558871	1.48E-08	2.07E-08	8.81E-08	1.48E-08	3.45E-08	1.81E-06	6.15E-09	1.00E-06
XM_038558872	1.69E-07	2.50E-07	6.16E-07	8.44E-09	2.73E-08	7.88E-06	5.10E-09	3.11E-06
XM_038558873	1.69E-07	2.30E-07	5.73E-07	8.44E-09	2.70E-08	7.36E-06	5.10E-09	2.78E-06
XM_038558874	1.44E-07	1.54E-07	6.60E-07	1.64E-08	3.44E-08	7.58E-06	6.45E-09	3.96E-06
XM_038558875	1.44E-07	1.54E-07	6.60E-07	1.64E-08	3.44E-08	7.58E-06	6.45E-09	3.96E-06
XM_038558876	1.44E-07	1.55E-07	6.34E-07	1.64E-08	3.44E-08	7.19E-06	6.45E-09	3.68E-06
XM_038558877	1.45E-07	1.54E-07	5.54E-07	9.77E-09	3.44E-08	6.93E-06	5.93E-09	3.64E-06
XM_038558878	2.35E-07	2.72E-07	1.14E-06	1.30E-08	2.76E-08	1.62E-05	6.42E-09	6.46E-06
XM_038558879	2.53E-07	2.92E-07	1.14E-06	9.68E-09	2.76E-08	1.61E-05	5.10E-09	6.44E-06
XM_038558880	1.00E-07	1.15E-07	2.32E-07	2.02E-08	3.35E-08	3.86E-06	6.45E-09	1.46E-06
XM_038558881	1.00E-07	1.15E-07	2.32E-07	2.02E-08	3.35E-08	3.86E-06	6.45E-09	1.46E-06
XM_038558882	1.00E-07	1.15E-07	2.32E-07	2.02E-08	3.35E-08	3.86E-06	6.45E-09	1.46E-06
XM_038558883	1.00E-07	1.15E-07	2.32E-07	2.02E-08	2.75E-08	3.82E-06	6.45E-09	1.45E-06
XM_038558884	1.00E-07	1.15E-07	2.32E-07	2.02E-08	2.75E-08	3.82E-06	6.45E-09	1.45E-06
XM_038558885	1.00E-07	1.15E-07	2.32E-07	2.02E-08	2.75E-08	3.82E-06	6.45E-09	1.45E-06
XM_038558886	4.21E-07	4.52E-07	1.99E-06	1.86E-08	3.72E-08	2.11E-05	6.42E-09	7.96E-06
XM_038558887	0	0	4.44E-07	1.48E-08	2.77E-08	7.16E-06	9.34E-09	2.95E-06
XM_038558888	2.18E-07	2.35E-07	1.16E-06	1.53E-08	2.78E-08	1.55E-05	9.25E-09	6.73E-06
XM_038558889	2.33E-07	2.54E-07	1.14E-06	1.44E-08	2.78E-08	1.52E-05	6.25E-09	6.62E-06
XM_038558890	2.33E-07	2.56E-07	1.15E-06	1.86E-08	2.78E-08	1.52E-05	6.42E-09	6.61E-06
XM_038558891	2.18E-07	2.15E-07	1.06E-06	1.53E-08	2.75E-08	1.27E-05	9.25E-09	5.36E-06
XM_038558892	2.00E-07	2.15E-07	9.01E-07	1.37E-08	2.78E-08	1.28E-05	6.42E-09	5.72E-06
XM_038558893	3.02E-07	3.86E-07	1.10E-06	1.44E-08	2.80E-08	1.17E-05	6.25E-09	4.37E-06
XM_038558894	3.02E-07	3.86E-07	1.10E-06	1.44E-08	2.80E-08	1.17E-05	6.25E-09	4.37E-06
XM_038558895	5.32E-08	5.80E-08	2.35E-07	1.51E-08	2.68E-08	3.73E-06	6.45E-09	1.25E-06
XM_038558896	5.32E-08	5.80E-08	2.35E-07	1.51E-08	2.68E-08	3.73E-06	6.45E-09	1.25E-06
XM_038558897	5.32E-08	5.80E-08	2.35E-07	1.51E-08	2.68E-08	3.73E-06	6.45E-09	1.25E-06
XM_038558898	5.32E-08	5.80E-08	2.35E-07	1.51E-08	2.68E-08	3.73E-06	6.45E-09	1.25E-06
XM_038558899	5.32E-08	5.80E-08	2.35E-07	1.51E-08	2.68E-08	3.73E-06	6.45E-09	1.25E-06
XM_038558900	5.32E-08	5.80E-08	2.53E-07	1.01E-08	2.68E-08	2.77E-06	5.92E-09	9.84E-07
XM_038558901	7.37E-08	7.73E-08	2.05E-07	8.38E-09	2.68E-08	2.70E-06	5.93E-09	9.82E-07
XM_038558902	3.74E-07	4.83E-07	1.83E-06	1.42E-08	3.44E-08	2.43E-05	6.45E-09	1.07E-05
XM_038558903	3.56E-07	4.64E-07	1.81E-06	1.42E-08	3.44E-08	2.39E-05	6.45E-09	1.06E-05
XM_038558904	3.35E-07	4.45E-07	1.78E-06	1.42E-08	3.44E-08	2.35E-05	6.45E-09	1.05E-05
XM_038558905	3.74E-07	4.64E-07	1.79E-06	1.42E-08	2.77E-08	2.15E-05	6.45E-09	9.07E-06
XM_038558906	3.74E-07	4.64E-07	1.79E-06	1.42E-08	2.77E-08	2.15E-05	6.45E-09	9.07E-06
XM_038558907	3.74E-07	4.64E-07	1.79E-06	1.42E-08	2.77E-08	2.15E-05	6.45E-09	9.07E-06
XM_038558908	3.35E-07	4.25E-07	1.74E-06	1.42E-08	2.77E-08	2.07E-05	6.45E-09	8.80E-06
XM_038558909	9.22E-08	9.84E-08	5.23E-07	8.03E-09	2.75E-08	1.05E-05	3.95E-09	4.32E-06
XM_038558910	9.22E-08	9.84E-08	5.23E-07	8.03E-09	2.75E-08	1.05E-05	3.95E-09	4.32E-06
XM_038558911	9.22E-08	9.84E-08	5.23E-07	8.03E-09	2.75E-08	1.05E-05	3.95E-09	4.32E-06
XM_038558912	2.48E-07	3.31E-07	1.64E-06	1.48E-08	2.78E-08	3.29E-05	6.45E-09	1.69E-05
XM_038558913	2.67E-07	3.31E-07	1.23E-06	1.47E-08	2.78E-08	2.49E-05	6.15E-09	1.24E-05
XM_038558914	2.64E-07	3.31E-07	1.23E-06	1.47E-08	2.78E-08	2.49E-05	6.15E-09	1.24E-05
XM_038558915	2.66E-07	3.31E-07	1.25E-06	1.38E-08	2.78E-08	2.48E-05	6.45E-09	1.24E-05
XM_038558916	2.66E-07	3.12E-07	1.23E-06	1.01E-08	2.78E-08	2.48E-05	4.96E-09	1.24E-05
XM_038558917	2.48E-07	3.12E-07	1.23E-06	1.01E-08	2.78E-08	2.48E-05	4.96E-09	1.24E-05
XM_038558918	2.66E-07	3.12E-07	1.23E-06	1.01E-08	2.78E-08	2.48E-05	4.96E-09	1.24E-05
XM_038558919	2.48E-07	3.12E-07	1.23E-06	1.01E-08	2.78E-08	2.48E-05	4.96E-09	1.24E-05
XM_038558920	9.42E-08	9.75E-08	7.60E-07	9.58E-09	2.70E-08	8.62E-06	6.00E-09	3.30E-06
XM_038558921	9.42E-08	9.75E-08	7.60E-07	9.58E-09	2.70E-08	8.62E-06	6.00E-09	3.30E-06
XM_038558922	9.42E-08	9.75E-08	7.60E-07	9.58E-09	2.70E-08	8.62E-06	6.00E-09	3.30E-06
XM_038558923	9.42E-08	9.75E-08	7.60E-07	9.58E-09	2.70E-08	8.62E-06	6.00E-09	3.30E-06
XM_038558924	9.42E-08	9.75E-08	7.60E-07	9.58E-09	2.70E-08	8.62E-06	6.00E-09	3.30E-06
XM_038558925	1.09E-07	1.14E-07	3.85E-07	1.86E-08	3.06E-08	3.66E-06	6.42E-09	1.50E-06
XM_038558926	9.14E-08	9.45E-08	3.04E-07	9.77E-09	3.06E-08	3.03E-06	6.06E-09	1.31E-06
XM_038558927	9.14E-08	9.45E-08	3.04E-07	9.77E-09	3.06E-08	3.03E-06	6.06E-09	1.31E-06
XM_038558928	1.09E-07	9.45E-08	3.04E-07	9.77E-09	3.06E-08	3.03E-06	6.06E-09	1.31E-06
XM_038558930	4.16E-08	3.89E-08	2.18E-07	1.37E-08	2.70E-08	1.77E-06	6.42E-09	6.85E-07
XM_038558931	4.16E-08	3.89E-08	2.18E-07	1.37E-08	2.70E-08	1.77E-06	6.42E-09	6.85E-07
XM_038558932	4.10E-08	3.89E-08	2.18E-07	1.02E-08	2.70E-08	1.77E-06	5.10E-09	7.59E-07
XM_038558933	2.46E-07	2.56E-07	4.15E-07	1.03E-08	3.35E-08	7.35E-06	5.93E-09	3.56E-06
XM_038558934	2.11E-07	2.16E-07	3.15E-07	1.03E-08	3.35E-08	6.41E-06	5.93E-09	3.19E-06
XM_038558935	2.28E-07	2.38E-07	3.68E-07	1.03E-08	3.44E-08	5.97E-06	5.93E-09	2.70E-06
XM_038558936	1.90E-07	1.97E-07	2.93E-07	1.03E-08	3.35E-08	5.90E-06	5.93E-09	2.93E-06
XM_038558937	1.57E-07	1.57E-07	2.39E-07	1.01E-08	3.35E-08	3.85E-06	4.96E-09	1.82E-06
XM_038558938	1.33E-07	1.36E-07	2.39E-07	1.01E-08	3.35E-08	3.85E-06	4.96E-09	1.82E-06
XM_038558939	1.19E-07	1.38E-07	2.30E-07	1.03E-08	3.35E-08	3.50E-06	5.93E-09	1.71E-06
XM_038558940	1.36E-07	1.38E-07	2.30E-07	1.03E-08	3.35E-08	3.50E-06	5.93E-09	1.71E-06
XM_038558941	1.19E-07	1.17E-07	2.28E-07	1.64E-08	3.35E-08	3.49E-06	6.45E-09	1.69E-06
XM_038558942	1.36E-07	1.37E-07	1.98E-07	1.03E-08	3.35E-08	3.28E-06	5.93E-09	1.57E-06
XM_038558943	1.16E-07	1.37E-07	1.98E-07	1.03E-08	3.35E-08	3.28E-06	5.93E-09	1.57E-06
XM_038558944	9.50E-08	7.87E-08	1.96E-07	1.48E-08	3.35E-08	3.15E-06	6.45E-09	1.55E-06
XM_038558945	9.80E-08	7.87E-08	1.96E-07	1.48E-08	3.35E-08	3.15E-06	6.45E-09	1.55E-06
XM_038558946	9.80E-08	9.81E-08	1.33E-07	1.41E-08	3.35E-08	3.03E-06	6.45E-09	1.51E-06
XM_038558947	7.44E-08	7.87E-08	1.26E-07	9.35E-09	3.35E-08	2.85E-06	3.91E-09	1.49E-06
XM_038558948	3.91E-08	3.87E-08	9.58E-08	1.86E-08	3.35E-08	1.80E-06	6.45E-09	1.01E-06
XM_038558949	1.83E-07	2.74E-07	6.16E-07	7.96E-09	2.68E-08	9.12E-06	3.91E-09	4.12E-06
XM_038558950	1.83E-07	2.74E-07	6.16E-07	7.96E-09	2.68E-08	9.12E-06	3.91E-09	4.12E-06
XM_038558951	1.65E-07	2.54E-07	6.06E-07	9.35E-09	2.68E-08	9.07E-06	3.91E-09	4.16E-06
XM_038558952	1.69E-07	2.54E-07	6.04E-07	1.46E-08	2.68E-08	8.89E-06	6.45E-09	4.09E-06
XM_038558953	1.12E-07	1.95E-07	5.01E-07	1.30E-08	2.68E-08	8.27E-06	6.15E-09	3.84E-06
XM_038558957	1.57E-07	1.73E-07	8.07E-07	1.48E-08	2.85E-08	8.54E-06	6.42E-09	3.33E-06
XM_038558958	1.93E-07	2.14E-07	1.01E-06	1.88E-08	3.45E-08	1.71E-05	6.45E-09	7.01E-06
XM_038558959	1.22E-07	1.35E-07	6.52E-07	1.88E-08	2.75E-08	9.62E-06	6.45E-09	3.68E-06
XM_038558960	4.19E-07	4.43E-07	1.16E-06	1.52E-08	3.41E-08	1.66E-05	9.25E-09	7.55E-06
XM_038558961	4.01E-07	4.22E-07	1.15E-06	1.52E-08	3.41E-08	1.62E-05	9.25E-09	7.39E-06
XM_038558962	4.19E-07	4.44E-07	1.12E-06	1.52E-08	3.72E-08	1.54E-05	9.25E-09	6.64E-06
XM_038558963	4.00E-07	4.22E-07	1.09E-06	1.48E-08	3.41E-08	1.56E-05	6.42E-09	7.00E-06
XM_038558964	3.86E-07	3.84E-07	1.08E-06	1.52E-08	3.41E-08	1.46E-05	9.25E-09	6.54E-06
XM_038558965	3.86E-07	4.26E-07	1.09E-06	1.52E-08	2.78E-08	1.42E-05	9.25E-09	6.24E-06
XM_038558966	3.54E-08	3.87E-08	2.88E-07	1.38E-08	2.77E-08	5.40E-06	6.45E-09	2.31E-06
XM_038558967	1.21E-07	1.35E-07	1.36E-06	1.51E-08	2.83E-08	2.19E-05	6.45E-09	1.10E-05
XM_038558968	1.21E-07	1.34E-07	1.34E-06	1.51E-08	2.83E-08	2.18E-05	6.45E-09	1.10E-05
XM_038558969	1.21E-07	1.35E-07	1.36E-06	1.51E-08	2.83E-08	2.19E-05	6.45E-09	1.10E-05
XM_038558970	1.21E-07	1.35E-07	1.36E-06	1.51E-08	2.83E-08	2.19E-05	6.45E-09	1.10E-05
XM_038558971	1.21E-07	1.35E-07	1.36E-06	1.51E-08	2.83E-08	2.19E-05	6.45E-09	1.10E-05
XM_038558972	1.21E-07	1.35E-07	1.36E-06	1.51E-08	2.83E-08	2.19E-05	6.45E-09	1.10E-05
XM_038558974	1.93E-07	2.56E-07	6.61E-07	1.38E-08	3.12E-08	9.23E-06	6.45E-09	3.23E-06
XM_038558975	1.93E-07	2.56E-07	6.61E-07	1.38E-08	3.12E-08	9.23E-06	6.45E-09	3.23E-06
XM_038558976	1.93E-07	2.56E-07	6.61E-07	1.38E-08	3.12E-08	9.23E-06	6.45E-09	3.23E-06
XM_038558977	1.95E-07	2.56E-07	6.58E-07	1.32E-08	3.12E-08	9.12E-06	6.45E-09	3.17E-06
XM_038558978	1.58E-07	2.16E-07	6.01E-07	1.38E-08	3.12E-08	8.14E-06	6.45E-09	2.76E-06
XM_038558980	1.58E-07	2.35E-07	5.59E-07	1.38E-08	3.44E-08	7.56E-06	6.45E-09	2.70E-06
XM_038558981	1.58E-07	2.35E-07	5.59E-07	1.38E-08	3.44E-08	7.56E-06	6.45E-09	2.70E-06
XM_038558982	1.01E-06	1.15E-06	4.55E-06	1.50E-08	2.77E-08	5.63E-05	6.45E-09	2.19E-05
XM_038558983	1.01E-06	1.15E-06	4.55E-06	1.50E-08	2.77E-08	5.63E-05	6.45E-09	2.19E-05
XM_038558984	1.01E-06	1.17E-06	4.55E-06	1.50E-08	2.77E-08	5.63E-05	6.45E-09	2.19E-05
XM_038558985	1.01E-06	1.17E-06	4.55E-06	1.50E-08	2.77E-08	5.63E-05	6.45E-09	2.19E-05
XM_038558986	1.01E-06	1.15E-06	4.55E-06	1.50E-08	2.77E-08	5.63E-05	6.45E-09	2.19E-05
XM_038558987	1.01E-06	1.15E-06	4.54E-06	1.50E-08	2.77E-08	5.62E-05	6.45E-09	2.18E-05
XM_038558988	1.01E-06	1.15E-06	4.54E-06	1.50E-08	2.77E-08	5.61E-05	6.45E-09	2.18E-05
XM_038558989	1.01E-06	1.15E-06	4.53E-06	1.50E-08	2.77E-08	5.60E-05	6.45E-09	2.17E-05
XM_038558990	7.63E-07	8.73E-07	3.44E-06	1.50E-08	2.85E-08	4.35E-05	6.45E-09	1.67E-05
XM_038558991	4.91E-07	4.85E-07	2.02E-06	1.50E-08	2.75E-08	2.30E-05	6.45E-09	8.82E-06
XM_038558992	4.19E-07	4.26E-07	1.91E-06	1.50E-08	3.73E-08	2.13E-05	6.45E-09	8.22E-06
XM_038558993	2.90E-07	2.92E-07	9.60E-07	1.61E-08	3.41E-08	1.94E-05	6.42E-09	9.14E-06
XM_038558994	3.32E-07	3.32E-07	9.61E-07	1.30E-08	3.41E-08	1.93E-05	6.42E-09	9.04E-06
XM_038558995	3.11E-07	3.11E-07	9.78E-07	1.52E-08	3.41E-08	1.87E-05	9.25E-09	8.86E-06
XM_038558996	3.08E-07	3.11E-07	9.10E-07	1.02E-08	3.41E-08	1.84E-05	5.10E-09	8.71E-06
XM_038558997	3.11E-07	3.11E-07	9.01E-07	1.48E-08	3.41E-08	1.79E-05	6.42E-09	8.53E-06
XM_038558998	3.11E-07	3.11E-07	8.61E-07	1.30E-08	3.41E-08	1.77E-05	6.42E-09	8.46E-06
XM_038558999	3.07E-07	2.92E-07	8.44E-07	1.48E-08	3.41E-08	1.73E-05	6.42E-09	8.13E-06
XM_038559000	3.03E-07	2.92E-07	8.31E-07	1.48E-08	3.41E-08	1.70E-05	6.42E-09	7.98E-06
XM_038559001	0	0	6.25E-07	1.50E-08	2.73E-08	1.35E-05	6.42E-09	6.51E-06
XM_038559002	0	0	6.00E-07	1.44E-08	3.35E-08	1.11E-05	9.48E-09	6.17E-06
XM_038559003	0	0	1.50E-07	1.49E-08	3.41E-08	2.04E-06	6.25E-09	8.04E-07
XM_038559004	3.69E-07	4.42E-07	1.54E-06	9.35E-09	0	2.11E-05	3.91E-09	8.94E-06
XM_038559005	3.69E-07	4.42E-07	1.54E-06	9.35E-09	0	2.11E-05	3.91E-09	8.94E-06
XM_038559006	3.48E-07	3.47E-07	1.49E-06	9.35E-09	0	2.02E-05	3.91E-09	8.49E-06
XM_038559007	3.69E-07	4.61E-07	1.44E-06	9.35E-09	2.78E-08	2.05E-05	3.91E-09	8.65E-06
XM_038559008	3.69E-07	4.61E-07	1.44E-06	9.35E-09	2.78E-08	2.05E-05	3.91E-09	8.65E-06
XM_038559009	3.69E-07	4.61E-07	1.44E-06	9.35E-09	2.78E-08	2.05E-05	3.91E-09	8.65E-06
XM_038559010	9.21E-08	1.00E-07	4.45E-07	4.07E-08	3.41E-08	6.63E-06	2.20E-08	2.85E-06
XM_038559011	9.75E-08	1.77E-07	3.49E-07	9.77E-09	3.41E-08	6.14E-06	6.06E-09	2.86E-06
XM_038559012	9.75E-08	1.77E-07	3.49E-07	9.77E-09	3.41E-08	6.14E-06	6.06E-09	2.86E-06
XM_038559013	8.93E-08	9.71E-08	2.85E-07	0	3.41E-08	5.13E-06	0	1.92E-06
XM_038559014	2.05E-08	1.83E-08	9.14E-08	1.86E-08	3.73E-08	8.77E-07	6.45E-09	3.37E-07
XM_038559015	0	0	1.77E-07	1.38E-08	3.35E-08	2.72E-06	6.45E-09	9.84E-07
XM_038559016	0	0	1.77E-07	1.38E-08	3.35E-08	2.72E-06	6.45E-09	9.84E-07
XM_038559017	1.99E-07	1.95E-07	1.33E-06	1.36E-08	2.75E-08	2.45E-05	8.61E-09	1.40E-05
XM_038559018	1.99E-07	1.95E-07	1.33E-06	1.36E-08	2.75E-08	2.45E-05	8.61E-09	1.40E-05
XM_038559019	1.99E-07	1.95E-07	1.33E-06	1.36E-08	2.75E-08	2.45E-05	8.61E-09	1.40E-05
XM_038559020	1.99E-07	1.95E-07	1.33E-06	1.36E-08	2.75E-08	2.45E-05	8.61E-09	1.40E-05
XM_038559021	1.99E-07	1.95E-07	1.33E-06	1.36E-08	2.75E-08	2.45E-05	8.61E-09	1.40E-05
XM_038559022	1.99E-07	1.95E-07	1.33E-06	1.36E-08	2.75E-08	2.45E-05	8.61E-09	1.40E-05
XM_038559023	1.99E-07	1.95E-07	1.33E-06	1.36E-08	2.75E-08	2.45E-05	8.61E-09	1.40E-05
XM_038559024	1.99E-07	1.95E-07	1.33E-06	1.36E-08	2.75E-08	2.45E-05	8.61E-09	1.40E-05
XM_038559025	1.61E-07	1.57E-07	1.24E-06	1.36E-08	2.75E-08	2.25E-05	8.61E-09	1.28E-05
XM_038559026	2.38E-07	2.43E-07	7.38E-07	1.38E-08	2.77E-08	1.25E-05	6.45E-09	6.27E-06
XM_038559027	1.82E-07	1.95E-07	1.75E-06	1.41E-08	2.68E-08	1.43E-05	6.45E-09	5.68E-06
XM_038559028	1.82E-07	1.95E-07	1.75E-06	1.41E-08	2.68E-08	1.43E-05	6.45E-09	5.68E-06
XM_038559029	1.82E-07	1.94E-07	1.27E-06	1.41E-08	3.12E-08	1.28E-05	6.45E-09	5.30E-06
XM_038559030	1.82E-07	1.94E-07	1.28E-06	1.41E-08	3.06E-08	1.19E-05	6.45E-09	4.61E-06
XM_038559031	1.48E-08	2.03E-08	6.01E-07	1.64E-08	2.68E-08	3.74E-06	6.45E-09	1.51E-06
XM_038559032	0	0	1.56E-07	1.00E-08	2.67E-08	1.47E-06	5.10E-09	6.85E-07
XM_038559033	1.27E-07	1.37E-07	1.97E-07	1.48E-08	2.77E-08	4.82E-06	6.45E-09	2.48E-06
XM_038559034	1.27E-07	1.37E-07	1.97E-07	1.48E-08	2.77E-08	4.81E-06	6.45E-09	2.47E-06
XM_038559035	1.21E-07	1.37E-07	2.00E-07	2.02E-08	2.77E-08	4.76E-06	6.45E-09	2.46E-06
XM_038559036	1.21E-07	1.37E-07	2.00E-07	2.02E-08	2.77E-08	4.74E-06	6.45E-09	2.45E-06
XM_038559037	1.27E-07	1.37E-07	1.96E-07	1.41E-08	2.77E-08	4.75E-06	6.45E-09	2.46E-06
XM_038559038	1.26E-07	1.37E-07	1.96E-07	1.41E-08	2.77E-08	4.73E-06	6.45E-09	2.45E-06
XM_038559039	0	0	8.40E-07	1.00E-08	2.75E-08	9.27E-06	5.92E-09	3.80E-06
XM_038559040	0	0	8.40E-07	1.00E-08	2.75E-08	9.27E-06	5.92E-09	3.80E-06
XM_038559041	0	0	8.40E-07	1.00E-08	2.75E-08	9.27E-06	5.92E-09	3.80E-06
XM_038559042	1.53E-07	1.56E-07	5.53E-07	9.64E-09	3.11E-08	7.62E-06	3.95E-09	3.04E-06
XM_038559043	1.53E-07	1.56E-07	5.53E-07	9.64E-09	3.11E-08	7.62E-06	3.95E-09	3.04E-06
XM_038559044	1.53E-07	1.35E-07	5.40E-07	9.64E-09	3.41E-08	7.11E-06	3.95E-09	2.85E-06
XM_038559045	1.53E-07	1.35E-07	5.40E-07	9.64E-09	3.41E-08	7.11E-06	3.95E-09	2.85E-06
XM_038559046	1.53E-07	1.35E-07	5.40E-07	9.64E-09	3.41E-08	7.11E-06	3.95E-09	2.85E-06
XM_038559047	1.53E-07	1.35E-07	5.40E-07	9.64E-09	3.41E-08	7.11E-06	3.95E-09	2.85E-06
XM_038559048	1.32E-07	1.16E-07	4.65E-07	9.64E-09	3.41E-08	6.46E-06	3.95E-09	2.63E-06
XM_038559049	1.17E-07	1.16E-07	3.80E-07	9.64E-09	3.41E-08	5.70E-06	3.95E-09	2.23E-06
XM_038559050	1.32E-07	1.38E-07	3.45E-07	9.64E-09	2.70E-08	5.56E-06	3.95E-09	2.24E-06
XM_038559051	1.89E-07	2.05E-07	1.11E-06	1.50E-08	2.85E-08	2.34E-05	6.42E-09	1.22E-05
XM_038559052	1.94E-07	1.96E-07	8.67E-07	9.95E-09	2.73E-08	1.97E-05	6.00E-09	1.10E-05
XM_038559053	1.94E-07	2.15E-07	9.23E-07	9.95E-09	2.78E-08	2.06E-05	6.00E-09	1.12E-05
XM_038559054	1.94E-07	2.15E-07	9.16E-07	9.95E-09	2.78E-08	2.06E-05	6.00E-09	1.12E-05
XM_038559055	1.94E-07	2.15E-07	9.08E-07	9.95E-09	3.41E-08	2.02E-05	6.00E-09	1.11E-05
XM_038559056	1.94E-07	2.15E-07	9.01E-07	9.95E-09	3.41E-08	2.02E-05	6.00E-09	1.11E-05
XM_038559057	1.94E-07	1.96E-07	8.67E-07	9.95E-09	2.73E-08	1.97E-05	6.00E-09	1.10E-05
XM_038559058	1.94E-07	1.96E-07	8.67E-07	9.95E-09	2.73E-08	1.97E-05	6.00E-09	1.10E-05
XM_038559059	1.53E-07	1.57E-07	7.71E-07	9.95E-09	2.73E-08	1.66E-05	6.00E-09	9.23E-06
XM_038559060	1.36E-07	1.96E-07	3.96E-07	1.64E-08	0	4.23E-06	6.42E-09	1.70E-06
XM_038559061	1.31E-07	1.96E-07	4.00E-07	9.27E-09	0	4.17E-06	3.95E-09	1.67E-06
XM_038559062	1.36E-07	1.96E-07	3.84E-07	1.64E-08	2.75E-08	3.81E-06	6.42E-09	1.57E-06
XM_038559063	1.11E-07	9.90E-08	2.22E-07	1.02E-08	0	2.78E-06	5.10E-09	1.17E-06
XM_038559064	1.16E-07	9.90E-08	2.11E-07	1.30E-08	0	2.74E-06	6.42E-09	1.15E-06
XM_038559066	6.19E-07	8.18E-07	2.30E-06	1.37E-08	0	3.42E-05	6.42E-09	1.53E-05
XM_038559067	6.18E-07	8.18E-07	2.29E-06	1.37E-08	0	3.42E-05	6.42E-09	1.53E-05
XM_038559068	5.81E-07	7.78E-07	2.16E-06	1.37E-08	3.46E-08	3.22E-05	6.42E-09	1.42E-05
XM_038559069	5.08E-07	6.83E-07	1.90E-06	1.37E-08	2.80E-08	2.87E-05	6.42E-09	1.27E-05
XM_038559070	3.62E-07	3.72E-07	3.76E-06	9.65E-09	2.67E-08	8.41E-05	5.92E-09	4.42E-05
XM_038559071	2.56E-07	2.73E-07	8.04E-07	8.25E-09	3.44E-08	1.07E-05	5.92E-09	4.17E-06
XM_038559072	2.56E-07	2.73E-07	7.67E-07	8.25E-09	2.77E-08	9.75E-06	5.92E-09	3.74E-06
XM_038559073	1.49E-07	1.58E-07	7.34E-07	1.03E-08	2.73E-08	1.00E-05	6.06E-09	3.79E-06
XM_038559074	6.67E-08	7.83E-08	8.33E-07	1.43E-08	3.04E-08	1.45E-05	6.15E-09	6.10E-06
XM_038559075	0	0	3.08E-07	1.43E-08	2.77E-08	3.92E-06	9.59E-09	2.03E-06
XM_038559076	1.40E-07	1.55E-07	8.08E-07	7.96E-09	3.35E-08	8.56E-06	3.91E-09	3.95E-06
XM_038559077	1.58E-07	1.74E-07	7.97E-07	7.96E-09	3.35E-08	8.47E-06	3.91E-09	3.95E-06
XM_038559078	3.32E-08	3.05E-08	2.60E-07	9.77E-09	2.67E-08	6.62E-06	6.06E-09	3.88E-06
XM_038559079	5.59E-08	5.96E-08	8.37E-07	1.48E-08	3.35E-08	9.93E-06	6.42E-09	3.24E-06
XM_038559080	5.59E-08	5.96E-08	8.37E-07	1.48E-08	3.35E-08	9.93E-06	6.42E-09	3.24E-06
XM_038559081	7.36E-08	5.96E-08	7.72E-07	9.79E-09	3.35E-08	8.74E-06	3.95E-09	2.88E-06
XM_038559082	5.59E-08	5.96E-08	7.72E-07	9.79E-09	3.35E-08	8.74E-06	3.95E-09	2.88E-06
XM_038559083	5.59E-08	5.96E-08	7.72E-07	9.79E-09	3.35E-08	8.74E-06	3.95E-09	2.88E-06
XM_038559084	5.66E-08	5.96E-08	7.78E-07	1.30E-08	3.35E-08	8.71E-06	6.42E-09	2.86E-06
XM_038559085	0	0	4.54E-07	9.68E-09	2.76E-08	7.88E-06	5.10E-09	3.55E-06
XM_038559086	0	0	4.54E-07	9.68E-09	2.76E-08	7.88E-06	5.10E-09	3.55E-06
XM_038559087	2.15E-07	2.23E-07	7.94E-07	1.46E-08	3.12E-08	1.08E-05	6.45E-09	4.39E-06
XM_038559088	2.06E-07	2.16E-07	8.22E-07	8.03E-09	3.35E-08	7.68E-06	3.95E-09	3.09E-06
XM_038559089	9.79E-08	9.86E-08	3.87E-07	1.03E-08	2.78E-08	7.63E-06	5.93E-09	3.62E-06
XM_038559090	1.18E-07	1.18E-07	3.13E-07	1.30E-08	2.78E-08	5.77E-06	6.45E-09	2.81E-06
XM_038559091	1.53E-07	2.32E-07	7.71E-07	2.02E-08	2.67E-08	9.67E-06	6.42E-09	4.40E-06
XM_038559092	1.53E-07	1.54E-07	7.43E-07	2.02E-08	3.72E-08	9.29E-06	6.42E-09	4.21E-06
XM_038559093	1.53E-07	2.32E-07	6.16E-07	2.02E-08	2.76E-08	7.98E-06	6.42E-09	3.61E-06
XM_038559094	2.68E-07	2.70E-07	1.23E-06	1.27E-08	2.81E-08	1.83E-05	9.48E-09	8.40E-06
XM_038559095	2.68E-07	2.70E-07	1.23E-06	1.27E-08	2.81E-08	1.82E-05	9.48E-09	8.23E-06
XM_038559096	2.90E-07	3.11E-07	1.29E-06	1.53E-08	2.81E-08	1.96E-05	6.42E-09	8.79E-06
XM_038559097	5.29E-08	5.76E-08	5.53E-07	1.03E-08	2.67E-08	4.97E-06	5.93E-09	2.30E-06
XM_038559098	1.90E-07	1.93E-07	4.44E-07	1.86E-08	3.35E-08	6.96E-06	6.42E-09	3.13E-06
XM_038559099	1.90E-07	1.93E-07	4.44E-07	1.86E-08	3.35E-08	6.96E-06	6.42E-09	3.13E-06
XM_038559101	1.90E-07	1.93E-07	4.44E-07	1.86E-08	3.35E-08	6.96E-06	6.42E-09	3.13E-06
XM_038559102	1.90E-07	1.93E-07	4.44E-07	1.86E-08	3.35E-08	6.96E-06	6.42E-09	3.13E-06
XM_038559103	1.90E-07	1.93E-07	4.44E-07	1.86E-08	3.35E-08	6.96E-06	6.42E-09	3.13E-06
XM_038559104	1.90E-07	1.93E-07	4.44E-07	1.86E-08	3.35E-08	6.96E-06	6.42E-09	3.13E-06
XM_038559105	1.93E-07	1.93E-07	4.14E-07	9.77E-09	3.35E-08	6.62E-06	6.06E-09	2.94E-06
XM_038559106	1.70E-07	1.74E-07	4.08E-07	1.86E-08	3.35E-08	6.46E-06	6.42E-09	2.92E-06
XM_038559107	3.27E-07	3.24E-07	1.06E-06	1.01E-08	2.70E-08	1.45E-05	6.00E-09	6.31E-06
XM_038559108	3.06E-07	3.05E-07	9.95E-07	1.01E-08	2.70E-08	1.41E-05	6.00E-09	6.15E-06
XM_038559109	3.47E-07	3.43E-07	9.15E-07	1.03E-08	2.70E-08	1.33E-05	6.06E-09	5.87E-06
XM_038559110	3.06E-07	3.03E-07	9.30E-07	1.01E-08	2.70E-08	1.21E-05	6.00E-09	4.97E-06
XM_038559111	2.68E-07	2.66E-07	7.45E-07	1.01E-08	2.81E-08	1.11E-05	6.00E-09	4.60E-06
XM_038559112	1.72E-07	1.77E-07	5.76E-07	9.75E-09	3.06E-08	7.13E-06	4.96E-09	3.02E-06
XM_038559113	2.05E-08	9.62E-08	1.25E-07	1.64E-08	2.75E-08	3.65E-06	6.45E-09	2.18E-06
XM_038559114	3.19E-07	3.28E-07	1.34E-06	1.02E-08	3.03E-08	2.68E-05	5.10E-09	1.19E-05
XM_038559115	3.40E-07	3.29E-07	1.24E-06	1.02E-08	0	2.53E-05	5.10E-09	1.15E-05
XM_038559116	3.19E-07	3.09E-07	1.24E-06	1.02E-08	0	2.51E-05	5.10E-09	1.14E-05
XM_038559117	3.02E-07	3.09E-07	1.32E-06	1.02E-08	3.03E-08	2.59E-05	5.10E-09	1.17E-05
XM_038559118	3.02E-07	2.90E-07	1.22E-06	1.02E-08	0	2.43E-05	5.10E-09	1.11E-05
XM_038559119	7.61E-08	7.73E-08	3.16E-07	1.26E-08	3.44E-08	4.03E-06	9.59E-09	1.54E-06
XM_038559120	7.91E-08	7.73E-08	3.17E-07	9.74E-09	3.44E-08	3.92E-06	3.91E-09	1.48E-06
XM_038559121	5.70E-07	5.66E-07	2.74E-06	1.30E-08	0	3.60E-05	6.42E-09	1.45E-05
XM_038559122	5.53E-07	5.47E-07	2.72E-06	1.30E-08	0	3.59E-05	6.42E-09	1.45E-05
XM_038559123	5.49E-07	5.47E-07	2.72E-06	1.30E-08	0	3.58E-05	6.42E-09	1.45E-05
XM_038559124	5.70E-07	5.66E-07	2.73E-06	1.30E-08	0	3.56E-05	6.42E-09	1.44E-05
XM_038559125	5.70E-07	5.66E-07	2.72E-06	1.30E-08	2.80E-08	3.55E-05	6.42E-09	1.44E-05
XM_038559126	5.52E-07	5.46E-07	2.71E-06	1.30E-08	0	3.51E-05	6.42E-09	1.42E-05
XM_038559127	5.35E-07	5.26E-07	2.70E-06	1.30E-08	0	3.50E-05	6.42E-09	1.41E-05
XM_038559128	5.10E-07	5.27E-07	2.65E-06	1.30E-08	2.75E-08	3.45E-05	6.42E-09	1.39E-05
XM_038559129	4.92E-07	5.07E-07	2.63E-06	1.30E-08	2.70E-08	3.38E-05	6.42E-09	1.38E-05
XM_038559130	5.10E-07	5.08E-07	2.63E-06	1.30E-08	2.70E-08	3.38E-05	6.42E-09	1.38E-05
XM_038559131	4.54E-07	4.68E-07	2.42E-06	1.30E-08	2.75E-08	3.27E-05	6.42E-09	1.35E-05
XM_038559132	4.54E-07	4.67E-07	2.41E-06	1.30E-08	2.75E-08	3.23E-05	6.42E-09	1.34E-05
XM_038559133	4.37E-07	4.47E-07	2.39E-06	1.30E-08	2.75E-08	3.18E-05	6.42E-09	1.31E-05
XM_038559134	2.71E-07	4.27E-07	1.39E-06	1.39E-08	3.06E-08	1.61E-05	9.59E-09	7.36E-06
XM_038559135	2.71E-07	4.27E-07	1.39E-06	1.39E-08	3.06E-08	1.61E-05	9.59E-09	7.35E-06
XM_038559136	2.50E-07	4.08E-07	1.37E-06	1.39E-08	3.06E-08	1.60E-05	9.59E-09	7.26E-06
XM_038559137	2.50E-07	4.08E-07	1.36E-06	1.39E-08	3.06E-08	1.60E-05	9.59E-09	7.25E-06
XM_038559138	1.27E-07	1.16E-07	5.23E-07	1.39E-08	0	9.02E-06	9.59E-09	3.94E-06
XM_038559139	9.66E-08	9.76E-08	5.31E-07	1.51E-08	2.78E-08	8.15E-06	6.45E-09	4.31E-06
XM_038559140	5.86E-08	5.94E-08	4.41E-07	1.51E-08	2.75E-08	6.79E-06	6.45E-09	3.60E-06
XM_038559141	1.08E-07	1.18E-07	3.36E-07	1.01E-08	3.41E-08	3.91E-06	6.00E-09	1.32E-06
XM_038559142	1.08E-07	1.18E-07	3.36E-07	1.01E-08	3.41E-08	3.91E-06	6.00E-09	1.32E-06
XM_038559143	1.08E-07	1.18E-07	3.36E-07	1.01E-08	3.41E-08	3.91E-06	6.00E-09	1.32E-06
XM_038559144	1.47E-08	2.17E-08	6.81E-07	5.66E-08	2.76E-08	8.05E-06	2.32E-08	3.05E-06
XM_038559145	0	0	1.85E-08	0	2.75E-08	4.78E-07	0	3.46E-07
XM_038559146	2.05E-08	3.28E-08	8.22E-08	1.48E-08	3.35E-08	1.30E-06	6.42E-09	5.14E-07
XM_038559147	2.05E-08	3.28E-08	8.22E-08	1.48E-08	3.35E-08	1.30E-06	6.42E-09	5.14E-07
XM_038559148	2.72E-08	3.95E-08	3.93E-08	0	3.41E-08	8.86E-07	0	4.23E-07
XM_038559149	0	9.62E-08	1.68E-09	0	2.77E-08	4.16E-07	0	1.86E-07
XM_038559150	2.64E-07	2.56E-07	9.82E-07	1.86E-08	0	1.38E-05	6.42E-09	5.96E-06
XM_038559151	2.08E-07	2.17E-07	8.86E-07	1.86E-08	3.03E-08	1.20E-05	6.42E-09	5.25E-06
XM_038559152	1.53E-07	1.60E-07	5.19E-07	9.27E-09	0	1.16E-05	3.95E-09	5.86E-06
XM_038559153	3.71E-07	3.91E-07	1.66E-06	1.03E-08	0	2.41E-05	6.06E-09	1.15E-05
XM_038559154	1.64E-07	1.78E-07	6.53E-07	1.86E-08	0	1.02E-05	6.42E-09	4.99E-06
XM_038559155	1.91E-07	2.70E-07	7.16E-07	1.64E-08	2.77E-08	1.05E-05	6.45E-09	5.37E-06
XM_038559156	1.71E-07	2.50E-07	7.13E-07	1.64E-08	2.77E-08	1.04E-05	6.45E-09	5.35E-06
XM_038559157	1.46E-07	2.31E-07	6.34E-07	1.64E-08	2.77E-08	8.67E-06	6.45E-09	3.91E-06
XM_038559158	2.07E-07	2.90E-07	6.17E-07	9.68E-09	3.06E-08	7.38E-06	5.10E-09	3.76E-06
XM_038559159	6.56E-07	7.75E-07	2.76E-06	7.96E-09	2.77E-08	3.30E-05	3.91E-09	1.52E-05
XM_038559160	6.56E-07	7.75E-07	2.76E-06	7.96E-09	2.77E-08	3.30E-05	3.91E-09	1.52E-05
XM_038559161	6.35E-07	7.55E-07	2.43E-06	7.96E-09	2.77E-08	3.05E-05	3.91E-09	1.39E-05
XM_038559162	7.56E-08	9.48E-08	1.90E-07	8.34E-09	2.70E-08	4.43E-06	6.00E-09	1.97E-06
XM_038559163	7.56E-08	9.48E-08	1.90E-07	8.34E-09	2.70E-08	4.43E-06	6.00E-09	1.97E-06
XM_038559164	7.56E-08	7.64E-08	1.53E-07	8.34E-09	2.73E-08	4.74E-06	6.00E-09	2.22E-06
XM_038559165	4.11E-08	3.91E-08	7.69E-07	1.41E-08	2.83E-08	1.16E-05	6.45E-09	5.28E-06
XM_038559166	0	1.83E-08	1.26E-07	1.48E-08	3.44E-08	5.55E-06	6.45E-09	2.86E-06
XM_038559167	1.99E-08	1.49E-08	2.30E-06	6.07E-08	1.07E-08	2.47E-05	3.16E-08	1.16E-05
XM_038559168	2.31E-08	2.16E-08	5.08E-07	1.38E-08	2.67E-08	7.41E-06	6.45E-09	3.64E-06
XM_038559169	4.39E-07	5.59E-07	1.36E-06	7.68E-08	2.78E-08	1.85E-05	3.59E-08	8.40E-06
XM_038559170	7.29E-08	7.77E-08	2.61E-07	1.54E-08	2.73E-08	8.15E-06	8.61E-09	3.80E-06
XM_038559171	3.53E-08	4.10E-08	3.74E-07	1.43E-08	3.35E-08	1.04E-05	6.15E-09	5.05E-06
XM_038559172	1.55E-07	2.30E-07	7.06E-07	1.08E-07	3.45E-08	9.16E-06	5.44E-08	4.10E-06
XM_038559173	2.41E-07	2.58E-07	6.50E-07	0	0	1.17E-05	0	6.54E-06
XM_038559174	6.91E-08	5.96E-08	5.31E-07	8.52E-09	2.73E-08	8.41E-06	6.06E-09	3.83E-06
XM_038559175	2.86E-07	2.35E-07	5.44E-07	2.91E-08	2.73E-08	1.33E-05	1.59E-08	6.21E-06
XM_038559176	5.94E-08	6.12E-08	6.61E-07	9.27E-09	3.35E-08	9.94E-06	3.95E-09	4.26E-06
XM_038559177	3.82E-08	3.74E-08	3.50E-07	1.48E-08	3.06E-08	9.89E-06	6.42E-09	5.48E-06
XM_038559178	1.68E-07	3.81E-07	7.16E-07	1.52E-08	3.73E-08	1.03E-05	9.34E-09	4.74E-06
XM_038559179	3.80E-08	4.10E-08	4.45E-07	9.83E-09	3.44E-08	1.13E-05	3.91E-09	5.98E-06
XM_038559180	1.66E-08	7.13E-09	6.05E-07	2.89E-08	3.44E-08	1.01E-05	1.29E-08	5.00E-06
XM_038559181	1.75E-08	1.89E-08	2.89E-07	1.48E-08	3.45E-08	4.51E-06	6.15E-09	1.71E-06
XM_038559182	9.65E-08	1.02E-07	6.24E-07	1.50E-08	2.67E-08	1.65E-05	6.45E-09	8.64E-06
XM_038559183	1.31E-07	1.38E-07	5.63E-07	1.51E-08	2.23E-08	8.35E-06	6.45E-09	3.31E-06
XM_038559184	2.05E-08	1.77E-08	5.51E-07	0	3.35E-08	1.56E-05	0	7.56E-06
XM_038559185	1.50E-08	9.80E-08	3.96E-07	1.27E-08	2.78E-08	6.57E-06	9.48E-09	3.58E-06
XM_038559186	1.58E-08	2.03E-08	1.83E-07	1.86E-08	3.03E-08	4.55E-06	6.42E-09	2.43E-06
XM_038559188	1.30E-07	1.38E-07	1.70E-06	1.52E-08	2.78E-08	3.28E-05	8.61E-09	1.60E-05
XM_038559189	0	0	2.70E-07	1.88E-08	3.73E-08	2.77E-06	6.45E-09	1.45E-06
XM_038559190	4.06E-07	4.29E-07	1.24E-06	1.52E-08	2.67E-08	2.03E-05	9.34E-09	1.00E-05
XM_038559191	1.79E-08	1.93E-08	3.15E-07	1.60E-08	3.73E-08	1.07E-05	6.45E-09	5.49E-06
XM_038559192	3.62E-07	4.03E-07	1.25E-06	1.49E-08	2.78E-08	1.48E-05	6.25E-09	5.45E-06
XM_038559193	3.19E-08	3.89E-08	9.29E-07	1.52E-08	2.67E-08	2.57E-05	9.25E-09	1.26E-05
XM_038559194	1.75E-08	2.16E-08	3.89E-07	1.41E-08	0	1.05E-05	6.45E-09	4.98E-06
XM_038559195	1.12E-07	1.18E-07	4.15E-07	1.50E-08	3.12E-08	4.84E-06	6.45E-09	2.24E-06
XM_038559197	3.89E-08	3.89E-08	5.10E-07	8.03E-09	3.03E-08	1.91E-05	3.95E-09	9.49E-06
XM_038559198	2.05E-08	0	2.82E-07	1.41E-08	2.78E-08	1.23E-05	6.45E-09	6.59E-06
XM_038559199	5.22E-08	5.90E-08	4.77E-07	1.01E-08	3.44E-08	9.84E-06	5.92E-09	5.15E-06
XM_038559200	7.27E-09	1.15E-08	1.24E-06	3.31E-08	1.31E-08	1.80E-05	1.63E-08	8.07E-06
XM_038559201	7.64E-08	8.07E-08	3.50E-07	0	0	5.38E-06	0	3.20E-06
XM_038559202	0	0	8.87E-08	1.34E-08	1.01E-08	1.29E-06	9.34E-09	5.76E-07
XM_038559203	0	0	1.24E-07	0	0	2.52E-06	0	1.27E-06
XM_038559206	0	0	1.41E-07	0	3.44E-08	2.59E-06	0	1.32E-06
XM_038559210	1.40E-07	2.28E-07	1.13E-06	1.61E-08	2.73E-08	2.69E-05	6.42E-09	1.51E-05
XM_038559211	1.58E-08	5.80E-08	1.45E-07	1.39E-08	0	9.46E-06	9.59E-09	6.32E-06
XM_038559212	0	0	3.95E-07	1.46E-08	2.77E-08	6.38E-06	6.45E-09	3.15E-06
XM_038559213	0	0	3.95E-07	1.46E-08	2.77E-08	6.18E-06	6.45E-09	2.99E-06
XM_038559214	5.47E-08	6.08E-08	4.36E-07	1.53E-08	3.03E-08	6.04E-06	6.42E-09	2.67E-06
XM_038559215	5.94E-08	6.08E-08	3.34E-07	1.86E-08	3.03E-08	4.81E-06	6.42E-09	2.04E-06
XM_038559216	2.03E-07	2.77E-07	5.42E-07	1.47E-08	3.35E-08	1.26E-05	6.25E-09	6.77E-06
XM_038559217	2.00E-07	2.77E-07	5.35E-07	1.47E-08	3.35E-08	1.26E-05	6.25E-09	6.77E-06
XM_038559218	5.92E-08	6.08E-08	1.48E-07	1.30E-08	3.12E-08	2.31E-06	6.45E-09	9.05E-07
XM_038559219	5.92E-08	6.08E-08	1.48E-07	1.30E-08	3.12E-08	2.31E-06	6.45E-09	9.05E-07
XM_038559220	3.87E-08	6.08E-08	1.13E-07	1.30E-08	3.12E-08	1.91E-06	6.45E-09	7.61E-07
XM_038559221	0	0	6.54E-07	8.44E-09	2.73E-08	1.53E-05	5.10E-09	8.79E-06
XM_038559222	2.05E-08	2.07E-08	4.00E-07	1.48E-08	2.73E-08	1.10E-05	6.42E-09	6.12E-06
XM_038559224	0	0	3.99E-07	1.38E-08	2.83E-08	6.25E-06	6.45E-09	3.13E-06
XM_038559225	0	0	3.99E-07	1.38E-08	2.83E-08	6.25E-06	6.45E-09	3.13E-06
XM_038559226	9.75E-08	1.74E-07	5.43E-07	9.68E-09	3.46E-08	9.12E-06	5.10E-09	3.88E-06
XM_038559227	9.75E-08	1.93E-07	5.35E-07	9.68E-09	3.72E-08	8.88E-06	5.10E-09	3.74E-06
XM_038559228	9.82E-08	1.74E-07	4.81E-07	9.68E-09	3.41E-08	7.70E-06	5.10E-09	3.24E-06
XM_038559229	7.71E-08	1.54E-07	4.81E-07	9.68E-09	3.41E-08	7.70E-06	5.10E-09	3.24E-06
XM_038559230	4.10E-08	4.07E-08	3.96E-07	1.61E-08	3.41E-08	9.36E-06	6.42E-09	5.95E-06
XM_038559231	5.59E-08	6.13E-08	1.77E-07	1.50E-08	3.44E-08	2.77E-06	6.45E-09	1.56E-06
XM_038559232	5.62E-08	5.80E-08	3.48E-07	1.64E-08	2.68E-08	4.17E-06	6.45E-09	1.88E-06
XM_038559233	9.71E-09	3.18E-09	3.82E-07	9.83E-09	3.73E-08	5.48E-06	3.91E-09	2.36E-06
XM_038559234	0	0	2.32E-07	1.52E-08	2.77E-08	1.13E-05	9.34E-09	7.05E-06
XM_038559235	3.57E-08	3.82E-08	1.79E-07	1.32E-08	3.44E-08	6.06E-06	6.45E-09	2.96E-06
XM_038559236	0	0	3.73E-07	1.88E-08	2.83E-08	6.03E-06	6.45E-09	2.31E-06
XM_038559237	3.80E-08	8.11E-08	1.92E-07	0	3.04E-08	3.97E-06	0	1.93E-06
XM_038559238	3.27E-08	6.02E-08	1.68E-07	0	3.03E-08	3.82E-06	0	1.73E-06
XM_038559240	0	0	3.34E-07	9.35E-09	3.73E-08	4.88E-06	3.91E-09	1.86E-06
XM_038559244	0	0	2.83E-07	8.44E-09	0	3.74E-06	5.10E-09	1.85E-06
XM_038559245	1.57E-08	1.46E-08	1.29E-06	3.26E-08	3.41E-08	1.94E-05	1.75E-08	8.21E-06
XM_038559246	3.61E-07	4.39E-07	1.02E-06	1.36E-08	3.72E-08	2.77E-05	8.61E-09	1.59E-05
XM_038559247	9.33E-08	7.77E-08	1.86E-07	1.61E-08	0	3.31E-06	6.42E-09	1.36E-06
XM_038559248	5.86E-08	4.10E-08	1.73E-07	1.47E-08	0	4.67E-06	6.15E-09	2.50E-06
XM_038559249	5.03E-08	7.90E-08	1.08E-07	0	3.03E-08	2.71E-06	0	1.03E-06
XM_038559250	5.93E-08	5.96E-08	3.79E-07	1.48E-08	2.81E-08	8.52E-06	6.42E-09	5.23E-06
XM_038559251	1.78E-08	1.93E-08	3.31E-07	1.48E-08	2.75E-08	5.02E-06	6.45E-09	2.64E-06
XM_038559252	0	0	1.28E-08	0	3.46E-08	1.04E-06	0	7.77E-07
XM_038559253	5.89E-08	6.00E-08	2.14E-07	1.60E-08	3.04E-08	3.33E-06	6.45E-09	1.31E-06
XM_038559254	1.56E-07	1.62E-07	7.33E-07	1.48E-08	1.22E-08	1.75E-05	6.42E-09	1.09E-05
XM_038559255	0	0	2.14E-07	9.95E-09	2.81E-08	1.92E-06	6.00E-09	6.30E-07
XM_038559256	3.57E-07	3.89E-07	1.02E-06	1.44E-08	3.41E-08	2.10E-05	6.42E-09	9.54E-06
XM_038559257	3.57E-07	3.89E-07	1.02E-06	1.44E-08	3.41E-08	2.10E-05	6.42E-09	9.54E-06
XM_038559258	3.57E-07	3.89E-07	1.02E-06	1.44E-08	3.41E-08	2.10E-05	6.42E-09	9.54E-06
XM_038559259	3.57E-07	4.67E-07	1.01E-06	1.44E-08	3.41E-08	2.09E-05	6.42E-09	9.51E-06
XM_038559260	3.57E-07	3.90E-07	1.01E-06	1.44E-08	3.41E-08	2.07E-05	6.42E-09	9.41E-06
XM_038559261	3.39E-07	3.69E-07	8.61E-07	1.44E-08	2.76E-08	1.86E-05	6.42E-09	8.78E-06
XM_038559262	3.19E-07	3.50E-07	9.19E-07	1.44E-08	3.41E-08	1.91E-05	6.42E-09	8.76E-06
XM_038559263	3.19E-07	4.28E-07	9.10E-07	1.44E-08	3.41E-08	1.90E-05	6.42E-09	8.74E-06
XM_038559264	3.39E-07	3.70E-07	8.49E-07	1.44E-08	2.76E-08	1.83E-05	6.42E-09	8.66E-06
XM_038559265	3.19E-07	3.51E-07	9.12E-07	1.44E-08	3.41E-08	1.88E-05	6.42E-09	8.64E-06
XM_038559266	3.40E-07	3.69E-07	8.58E-07	1.44E-08	2.76E-08	1.83E-05	6.42E-09	8.63E-06
XM_038559267	3.19E-07	4.29E-07	9.04E-07	1.44E-08	3.41E-08	1.87E-05	6.42E-09	8.61E-06
XM_038559268	3.40E-07	3.70E-07	8.45E-07	1.44E-08	2.76E-08	1.80E-05	6.42E-09	8.51E-06
XM_038559269	3.79E-07	4.66E-07	1.41E-06	8.38E-09	3.06E-08	1.74E-05	5.93E-09	8.86E-06
XM_038559270	3.79E-07	4.66E-07	1.41E-06	8.38E-09	3.06E-08	1.74E-05	5.93E-09	8.86E-06
XM_038559271	3.79E-07	4.66E-07	1.41E-06	8.38E-09	3.06E-08	1.74E-05	5.93E-09	8.86E-06
XM_038559272	3.79E-07	4.66E-07	1.41E-06	8.38E-09	3.06E-08	1.74E-05	5.93E-09	8.86E-06
XM_038559273	4.16E-07	5.10E-07	1.82E-06	1.48E-08	2.77E-08	3.15E-05	6.45E-09	1.66E-05
XM_038559275	1.29E-07	1.35E-07	2.91E-07	1.37E-08	3.41E-08	5.12E-06	6.42E-09	2.22E-06
XM_038559276	1.29E-07	1.35E-07	2.59E-07	9.77E-09	3.41E-08	5.39E-06	6.06E-09	2.43E-06
XM_038559277	1.12E-07	1.35E-07	3.05E-07	1.37E-08	3.72E-08	4.78E-06	6.42E-09	2.06E-06
XM_038559278	1.29E-07	1.35E-07	2.39E-07	1.49E-08	3.41E-08	4.52E-06	8.61E-09	2.01E-06
XM_038559279	1.29E-07	1.35E-07	2.31E-07	1.36E-08	3.41E-08	4.33E-06	9.25E-09	1.87E-06
XM_038559280	0	0	1.06E-07	1.37E-08	1.47E-08	1.85E-06	6.42E-09	1.16E-06
XM_038559281	2.49E-07	3.39E-07	2.81E-06	2.69E-08	2.75E-08	4.06E-05	1.54E-08	1.90E-05
XM_038559282	1.41E-07	1.38E-07	1.35E-06	1.48E-08	3.41E-08	2.35E-05	6.42E-09	1.21E-05
XM_038559283	1.41E-07	1.38E-07	1.35E-06	1.48E-08	3.41E-08	2.35E-05	6.42E-09	1.21E-05
XM_038559284	1.41E-07	1.19E-07	1.35E-06	1.00E-08	3.41E-08	2.35E-05	5.10E-09	1.20E-05
XM_038559285	1.41E-07	1.19E-07	1.35E-06	1.00E-08	3.41E-08	2.35E-05	5.10E-09	1.20E-05
XM_038559286	1.23E-07	1.20E-07	1.43E-06	1.39E-08	3.41E-08	2.32E-05	9.48E-09	1.20E-05
XM_038559287	1.23E-07	1.20E-07	1.43E-06	1.39E-08	3.41E-08	2.32E-05	9.48E-09	1.20E-05
XM_038559288	1.23E-07	1.20E-07	1.43E-06	1.39E-08	3.41E-08	2.32E-05	9.48E-09	1.20E-05
XM_038559289	1.20E-07	1.20E-07	1.34E-06	1.02E-08	3.41E-08	2.25E-05	5.10E-09	1.16E-05
XM_038559290	0	0	3.59E-07	1.50E-08	2.68E-08	4.85E-06	6.45E-09	2.24E-06
XM_038559291	3.54E-07	4.83E-07	1.83E-06	1.48E-08	0	2.69E-05	6.42E-09	1.36E-05
XM_038559292	1.53E-07	1.59E-07	8.38E-07	1.48E-08	3.44E-08	1.54E-05	6.45E-09	8.30E-06
XM_038559293	1.53E-07	1.59E-07	8.38E-07	1.48E-08	3.44E-08	1.54E-05	6.45E-09	8.30E-06
XM_038559294	1.35E-07	1.40E-07	7.65E-07	1.48E-08	3.44E-08	1.48E-05	6.45E-09	7.99E-06
XM_038559295	1.35E-07	1.40E-07	7.65E-07	1.48E-08	3.44E-08	1.48E-05	6.45E-09	7.99E-06
XM_038559296	1.17E-07	1.02E-07	5.60E-07	1.49E-08	0	8.64E-06	8.61E-09	4.31E-06
XM_038559297	3.19E-07	3.37E-07	1.55E-06	1.01E-08	2.81E-08	1.78E-05	6.06E-09	8.28E-06
XM_038559298	3.19E-07	3.37E-07	1.55E-06	1.01E-08	2.81E-08	1.78E-05	6.06E-09	8.28E-06
XM_038559299	3.19E-07	3.37E-07	1.55E-06	1.01E-08	2.81E-08	1.78E-05	6.06E-09	8.28E-06
XM_038559300	3.19E-07	3.37E-07	1.55E-06	1.01E-08	2.81E-08	1.78E-05	6.06E-09	8.28E-06
XM_038559301	3.19E-07	3.37E-07	1.55E-06	1.01E-08	2.81E-08	1.78E-05	6.06E-09	8.28E-06
XM_038559302	3.19E-07	3.37E-07	1.55E-06	1.01E-08	2.81E-08	1.78E-05	6.06E-09	8.28E-06
XM_038559303	3.19E-07	3.37E-07	1.55E-06	1.01E-08	2.81E-08	1.78E-05	6.06E-09	8.28E-06
XM_038559304	3.19E-07	3.37E-07	1.55E-06	1.01E-08	2.81E-08	1.78E-05	6.06E-09	8.28E-06
XM_038559305	3.19E-07	3.37E-07	1.55E-06	1.01E-08	2.81E-08	1.78E-05	6.06E-09	8.28E-06
XM_038559306	3.19E-07	3.58E-07	1.55E-06	1.01E-08	2.81E-08	1.78E-05	6.06E-09	8.28E-06
XM_038559307	3.19E-07	3.37E-07	1.55E-06	1.01E-08	2.81E-08	1.78E-05	6.06E-09	8.28E-06
XM_038559308	3.19E-07	3.58E-07	1.55E-06	1.01E-08	2.81E-08	1.78E-05	6.06E-09	8.28E-06
XM_038559309	3.19E-07	3.37E-07	1.55E-06	1.01E-08	2.81E-08	1.78E-05	6.06E-09	8.28E-06
XM_038559310	3.19E-07	3.37E-07	1.55E-06	1.01E-08	2.81E-08	1.78E-05	6.06E-09	8.28E-06
XM_038559311	3.19E-07	3.37E-07	1.55E-06	1.01E-08	2.81E-08	1.78E-05	6.06E-09	8.28E-06
XM_038559312	3.19E-07	3.37E-07	1.55E-06	1.01E-08	2.81E-08	1.78E-05	6.06E-09	8.28E-06
XM_038559313	3.19E-07	3.37E-07	1.55E-06	1.01E-08	2.81E-08	1.78E-05	6.06E-09	8.28E-06
XM_038559314	3.19E-07	3.37E-07	1.55E-06	1.01E-08	2.81E-08	1.78E-05	6.06E-09	8.28E-06
XM_038559315	3.19E-07	3.37E-07	1.55E-06	1.01E-08	2.81E-08	1.78E-05	6.06E-09	8.28E-06
XM_038559316	3.19E-07	3.37E-07	1.55E-06	1.01E-08	2.81E-08	1.78E-05	6.06E-09	8.28E-06
XM_038559317	3.19E-07	3.37E-07	1.55E-06	1.01E-08	2.81E-08	1.78E-05	6.06E-09	8.28E-06
XM_038559318	3.19E-07	3.37E-07	1.55E-06	1.01E-08	2.81E-08	1.78E-05	6.06E-09	8.28E-06
XM_038559319	3.19E-07	3.37E-07	1.55E-06	1.01E-08	2.81E-08	1.78E-05	6.06E-09	8.28E-06
XM_038559320	3.19E-07	3.37E-07	1.55E-06	1.01E-08	2.81E-08	1.78E-05	6.06E-09	8.28E-06
XM_038559321	3.19E-07	3.37E-07	1.55E-06	1.01E-08	2.81E-08	1.78E-05	6.06E-09	8.28E-06
XM_038559322	3.21E-07	3.37E-07	1.54E-06	1.01E-08	2.81E-08	1.78E-05	6.06E-09	8.27E-06
XM_038559323	3.39E-07	3.57E-07	1.55E-06	1.01E-08	3.41E-08	1.77E-05	6.06E-09	8.23E-06
XM_038559324	3.15E-07	3.37E-07	1.55E-06	1.01E-08	2.81E-08	1.77E-05	6.06E-09	8.22E-06
XM_038559325	3.40E-07	3.57E-07	1.46E-06	1.01E-08	2.81E-08	1.76E-05	6.06E-09	8.08E-06
XM_038559326	3.01E-07	3.18E-07	1.50E-06	1.01E-08	2.81E-08	1.75E-05	6.06E-09	8.13E-06
XM_038559327	3.40E-07	3.37E-07	1.50E-06	1.01E-08	2.70E-08	1.73E-05	6.06E-09	8.05E-06
XM_038559328	3.40E-07	3.37E-07	1.50E-06	1.01E-08	2.70E-08	1.73E-05	6.06E-09	8.05E-06
XM_038559329	3.40E-07	3.57E-07	1.50E-06	1.01E-08	2.70E-08	1.73E-05	6.06E-09	8.05E-06
XM_038559330	2.98E-07	3.17E-07	1.38E-06	1.01E-08	2.81E-08	1.66E-05	6.06E-09	7.75E-06
XM_038559331	3.04E-07	3.18E-07	1.45E-06	1.01E-08	2.81E-08	1.68E-05	6.06E-09	7.76E-06
XM_038559332	3.00E-07	3.18E-07	1.45E-06	1.01E-08	2.81E-08	1.67E-05	6.06E-09	7.70E-06
XM_038559333	2.78E-07	2.97E-07	1.30E-06	1.50E-08	2.81E-08	1.40E-05	6.42E-09	6.42E-06
XM_038559334	2.80E-07	2.97E-07	1.38E-06	1.50E-08	2.81E-08	1.36E-05	6.42E-09	6.05E-06
XM_038559335	2.12E-07	2.21E-07	1.02E-06	2.02E-08	2.80E-08	1.47E-05	6.42E-09	6.78E-06
XM_038559336	0	0	2.21E-07	2.02E-08	3.44E-08	6.27E-06	6.45E-09	2.90E-06
XM_038559337	1.41E-07	1.49E-07	2.70E-07	8.36E-09	3.44E-08	5.00E-06	4.96E-09	2.16E-06
XM_038559338	2.12E-08	2.07E-08	3.23E-07	7.96E-09	3.44E-08	4.74E-06	3.91E-09	2.10E-06
XM_038559339	2.12E-08	2.07E-08	3.23E-07	7.96E-09	3.44E-08	4.74E-06	3.91E-09	2.10E-06
XM_038559340	2.12E-08	2.07E-08	3.23E-07	7.96E-09	3.44E-08	4.74E-06	3.91E-09	2.10E-06
XM_038559341	2.12E-08	2.07E-08	3.23E-07	7.96E-09	3.44E-08	4.74E-06	3.91E-09	2.10E-06
XM_038559344	3.80E-08	3.87E-08	1.21E-07	1.86E-08	3.44E-08	2.42E-06	6.45E-09	1.12E-06
XM_038559346	2.98E-07	3.03E-07	1.35E-06	1.48E-08	3.44E-08	2.99E-05	6.45E-09	1.59E-05
XM_038559347	2.98E-07	3.03E-07	1.35E-06	1.48E-08	3.44E-08	2.99E-05	6.45E-09	1.59E-05
XM_038559348	2.98E-07	3.03E-07	1.35E-06	1.48E-08	3.44E-08	2.99E-05	6.45E-09	1.59E-05
XM_038559349	2.98E-07	3.03E-07	1.35E-06	1.48E-08	3.44E-08	2.99E-05	6.45E-09	1.59E-05
XM_038559350	2.98E-07	3.03E-07	1.35E-06	1.48E-08	3.44E-08	2.99E-05	6.45E-09	1.59E-05
XM_038559351	2.80E-07	2.84E-07	1.04E-06	1.48E-08	2.75E-08	2.03E-05	6.45E-09	1.03E-05
XM_038559352	2.12E-07	2.20E-07	1.07E-06	1.48E-08	2.80E-08	1.62E-05	6.42E-09	8.68E-06
XM_038559353	1.94E-07	2.00E-07	7.96E-07	1.48E-08	2.75E-08	1.38E-05	6.42E-09	7.27E-06
XM_038559354	7.53E-08	1.57E-07	3.13E-07	9.35E-09	3.35E-08	6.10E-06	3.91E-09	3.55E-06
XM_038559355	7.98E-08	2.33E-07	4.28E-07	9.68E-09	3.35E-08	5.90E-06	5.10E-09	3.05E-06
XM_038559356	7.10E-08	2.34E-07	2.71E-07	1.48E-08	3.35E-08	4.75E-06	6.42E-09	1.95E-06
XM_038559357	7.71E-08	1.58E-07	2.55E-07	1.48E-08	2.75E-08	4.85E-06	6.42E-09	2.05E-06
XM_038559358	8.61E-07	1.13E-06	3.14E-06	1.55E-08	2.75E-08	4.72E-05	6.45E-09	2.05E-05
XM_038559359	8.81E-07	9.72E-07	2.40E-06	1.30E-08	2.75E-08	4.10E-05	6.15E-09	1.74E-05
XM_038559360	8.81E-07	9.72E-07	2.40E-06	1.30E-08	2.75E-08	4.10E-05	6.15E-09	1.74E-05
XM_038559361	8.81E-07	9.72E-07	2.40E-06	1.30E-08	2.75E-08	4.10E-05	6.15E-09	1.74E-05
XM_038559362	8.81E-07	9.72E-07	2.40E-06	1.30E-08	2.75E-08	4.10E-05	6.15E-09	1.74E-05
XM_038559363	8.81E-07	9.72E-07	2.40E-06	1.30E-08	2.75E-08	4.10E-05	6.15E-09	1.74E-05
XM_038559364	2.28E-07	2.36E-07	8.08E-07	1.64E-08	2.78E-08	1.46E-05	6.42E-09	6.99E-06
XM_038559365	2.43E-07	2.57E-07	7.95E-07	1.86E-08	2.78E-08	1.44E-05	6.42E-09	6.84E-06
XM_038559366	9.35E-08	1.17E-07	2.10E-07	0	3.35E-08	2.92E-06	0	1.36E-06
XM_038559367	7.23E-08	9.77E-08	2.01E-07	0	3.35E-08	2.51E-06	0	1.17E-06
XM_038559368	9.01E-08	9.84E-08	2.58E-07	2.02E-08	3.35E-08	3.38E-06	6.42E-09	1.49E-06
XM_038559369	1.14E-07	1.17E-07	2.10E-07	1.48E-08	3.35E-08	2.95E-06	6.42E-09	1.37E-06
XM_038559370	1.82E-07	1.95E-07	8.17E-07	1.02E-08	2.75E-08	1.09E-05	4.96E-09	4.34E-06
XM_038559371	0	0	3.26E-07	1.53E-08	2.77E-08	5.13E-06	9.34E-09	2.38E-06
XM_038559372	7.65E-08	1.56E-07	3.46E-07	1.02E-08	3.35E-08	4.42E-06	4.96E-09	1.76E-06
XM_038559373	7.65E-08	1.56E-07	3.57E-07	1.02E-08	2.83E-08	4.43E-06	4.96E-09	1.77E-06
XM_038559374	7.65E-08	1.56E-07	2.66E-07	1.48E-08	3.35E-08	3.37E-06	6.15E-09	1.30E-06
XM_038559375	7.64E-08	1.58E-07	3.11E-07	2.00E-08	2.75E-08	4.75E-06	6.42E-09	2.16E-06
XM_038559376	1.56E-07	1.37E-07	6.29E-07	1.43E-08	0	1.00E-05	9.48E-09	5.24E-06
XM_038559377	1.56E-07	1.37E-07	6.29E-07	1.43E-08	0	1.00E-05	9.48E-09	5.24E-06
XM_038559378	1.56E-07	1.57E-07	6.29E-07	1.43E-08	2.67E-08	1.00E-05	9.48E-09	5.24E-06
XM_038559379	2.56E-07	2.74E-07	7.00E-07	1.38E-08	2.67E-08	9.13E-06	6.45E-09	4.37E-06
XM_038559380	2.56E-07	2.74E-07	7.00E-07	1.38E-08	2.67E-08	9.13E-06	6.45E-09	4.37E-06
XM_038559381	2.56E-07	2.74E-07	7.00E-07	1.38E-08	2.67E-08	9.13E-06	6.45E-09	4.37E-06
XM_038559382	5.86E-08	1.33E-07	4.57E-07	9.35E-09	3.44E-08	9.13E-06	3.91E-09	4.51E-06
XM_038559383	1.77E-08	1.94E-08	1.02E-07	1.53E-08	3.06E-08	2.43E-06	9.25E-09	7.34E-07
XM_038559384	1.77E-08	1.94E-08	1.02E-07	1.53E-08	3.06E-08	2.43E-06	9.25E-09	7.34E-07
XM_038559385	3.51E-07	3.70E-07	1.47E-06	1.52E-08	2.73E-08	1.70E-05	8.61E-09	7.56E-06
XM_038559386	3.33E-07	3.51E-07	1.44E-06	1.52E-08	2.73E-08	1.67E-05	8.61E-09	7.45E-06
XM_038559387	3.01E-07	3.11E-07	1.28E-06	2.02E-08	2.73E-08	1.45E-05	6.42E-09	6.59E-06
XM_038559388	3.01E-07	2.92E-07	1.19E-06	1.01E-08	2.73E-08	1.42E-05	6.00E-09	6.39E-06
XM_038559389	3.13E-07	3.49E-07	1.24E-06	1.52E-08	2.81E-08	1.32E-05	8.61E-09	5.26E-06
XM_038559390	3.54E-07	3.70E-07	1.46E-06	1.52E-08	2.73E-08	1.77E-05	8.61E-09	7.76E-06
XM_038559391	3.91E-08	3.96E-08	1.59E-07	1.50E-08	3.73E-08	3.15E-06	6.45E-09	1.36E-06
XM_038559393	1.29E-07	1.42E-07	7.20E-07	1.60E-08	2.67E-08	1.54E-05	6.45E-09	7.37E-06
XM_038559394	1.11E-07	1.22E-07	6.60E-07	1.60E-08	2.67E-08	1.31E-05	6.45E-09	6.27E-06
XM_038559395	3.69E-07	3.72E-07	1.42E-06	1.03E-08	3.41E-08	2.60E-05	6.06E-09	1.18E-05
XM_038559396	3.69E-07	3.72E-07	1.42E-06	1.03E-08	3.41E-08	2.60E-05	6.06E-09	1.18E-05
XM_038559397	3.48E-07	3.51E-07	1.41E-06	1.03E-08	3.41E-08	2.55E-05	6.06E-09	1.15E-05
XM_038559398	3.69E-07	3.52E-07	1.36E-06	1.03E-08	2.67E-08	2.47E-05	6.06E-09	1.12E-05
XM_038559399	3.69E-07	3.52E-07	1.36E-06	1.03E-08	2.67E-08	2.47E-05	6.06E-09	1.12E-05
XM_038559400	1.36E-07	1.17E-07	6.25E-07	0	2.76E-08	9.70E-06	0	4.40E-06
XM_038559401	1.36E-07	1.17E-07	6.08E-07	0	3.46E-08	8.28E-06	0	3.31E-06
XM_038559402	3.80E-08	3.77E-08	3.00E-07	1.50E-08	3.45E-08	5.75E-06	6.45E-09	3.14E-06
XM_038559403	3.80E-08	3.77E-08	3.00E-07	1.50E-08	3.45E-08	5.75E-06	6.45E-09	3.14E-06
XM_038559404	3.80E-08	3.77E-08	3.00E-07	1.50E-08	3.45E-08	5.75E-06	6.45E-09	3.14E-06
XM_038559405	3.80E-08	3.77E-08	3.00E-07	1.50E-08	3.45E-08	5.75E-06	6.45E-09	3.14E-06
XM_038559406	2.39E-07	3.34E-07	8.30E-07	1.37E-08	2.80E-08	9.47E-06	6.42E-09	4.30E-06
XM_038559407	2.39E-07	3.34E-07	8.30E-07	1.37E-08	2.80E-08	9.47E-06	6.42E-09	4.30E-06
XM_038559408	2.56E-07	3.53E-07	6.90E-07	1.37E-08	2.73E-08	8.23E-06	6.42E-09	3.73E-06
XM_038559409	3.50E-07	3.48E-07	1.36E-06	1.50E-08	0	1.67E-05	6.42E-09	6.59E-06
XM_038559410	2.01E-07	2.14E-07	1.04E-06	1.37E-08	3.41E-08	1.42E-05	6.42E-09	7.24E-06
XM_038559411	2.29E-07	2.35E-07	8.40E-07	1.60E-08	2.77E-08	1.34E-05	6.45E-09	7.04E-06
XM_038559412	2.29E-07	2.56E-07	8.40E-07	1.60E-08	2.77E-08	1.34E-05	6.45E-09	7.04E-06
XM_038559413	2.29E-07	2.37E-07	8.33E-07	1.60E-08	2.75E-08	1.35E-05	6.45E-09	7.00E-06
XM_038559414	7.91E-08	1.38E-07	1.75E-07	1.98E-08	0	3.91E-06	6.45E-09	2.07E-06
XM_038559415	2.93E-07	3.86E-07	1.39E-06	1.51E-08	2.75E-08	3.08E-05	6.45E-09	1.39E-05
XM_038559416	2.58E-07	3.48E-07	1.30E-06	1.44E-08	2.75E-08	2.85E-05	9.59E-09	1.28E-05
XM_038559417	2.93E-07	3.86E-07	1.25E-06	1.51E-08	2.68E-08	2.38E-05	6.45E-09	1.01E-05
XM_038559418	2.78E-07	3.67E-07	1.17E-06	1.51E-08	2.68E-08	2.30E-05	6.45E-09	9.69E-06
XM_038559419	7.91E-08	6.02E-08	4.79E-07	1.50E-08	2.73E-08	8.09E-06	6.42E-09	4.80E-06
XM_038559420	2.33E-07	2.55E-07	1.32E-06	1.31E-08	0	2.15E-05	6.25E-09	1.01E-05
XM_038559421	2.13E-07	2.36E-07	1.29E-06	1.31E-08	0	2.09E-05	6.25E-09	9.82E-06
XM_038559422	3.12E-07	3.15E-07	9.04E-07	9.35E-09	2.75E-08	1.06E-05	3.91E-09	4.43E-06
XM_038559423	2.75E-07	2.77E-07	7.01E-07	9.35E-09	2.75E-08	8.62E-06	3.91E-09	3.59E-06
XM_038559424	2.56E-07	2.56E-07	6.95E-07	9.35E-09	2.67E-08	7.86E-06	3.91E-09	3.27E-06
XM_038559425	5.32E-08	6.21E-08	2.35E-07	9.64E-09	3.41E-08	5.78E-06	3.95E-09	2.90E-06
XM_038559426	3.31E-07	3.48E-07	1.81E-06	1.02E-08	2.77E-08	2.24E-05	4.96E-09	9.82E-06
XM_038559427	3.31E-07	3.48E-07	1.75E-06	1.02E-08	2.77E-08	2.17E-05	4.96E-09	9.58E-06
XM_038559428	3.57E-07	5.28E-07	1.21E-06	1.52E-08	2.73E-08	1.83E-05	9.25E-09	8.22E-06
XM_038559429	3.57E-07	5.28E-07	1.21E-06	1.52E-08	2.73E-08	1.83E-05	9.25E-09	8.22E-06
XM_038559430	3.57E-07	5.28E-07	1.21E-06	1.52E-08	2.73E-08	1.83E-05	9.25E-09	8.22E-06
XM_038559431	3.57E-07	5.28E-07	1.21E-06	1.52E-08	2.73E-08	1.83E-05	9.25E-09	8.22E-06
XM_038559432	3.57E-07	5.28E-07	1.21E-06	1.52E-08	2.73E-08	1.83E-05	9.25E-09	8.22E-06
XM_038559433	3.57E-07	5.28E-07	1.21E-06	1.52E-08	2.73E-08	1.83E-05	9.25E-09	8.22E-06
XM_038559434	3.57E-07	5.28E-07	1.21E-06	1.52E-08	2.73E-08	1.83E-05	9.25E-09	8.22E-06
XM_038559435	3.57E-07	5.28E-07	1.21E-06	1.52E-08	2.73E-08	1.83E-05	9.25E-09	8.22E-06
XM_038559436	3.57E-07	5.28E-07	1.21E-06	1.52E-08	2.73E-08	1.83E-05	9.25E-09	8.22E-06
XM_038559437	1.98E-07	2.73E-07	4.05E-07	1.86E-08	2.76E-08	8.69E-06	6.42E-09	4.34E-06
XM_038559438	2.45E-07	3.34E-07	6.38E-07	8.44E-09	2.73E-08	1.20E-05	5.10E-09	5.75E-06
XM_038559439	3.50E-08	3.82E-08	1.13E-07	1.48E-08	3.44E-08	3.50E-06	6.45E-09	1.80E-06
XM_038559440	2.07E-07	2.75E-07	4.39E-07	1.48E-08	0	1.02E-05	6.42E-09	5.50E-06
XM_038559441	6.24E-07	8.85E-07	1.36E-06	1.44E-08	2.73E-08	2.26E-05	6.42E-09	9.33E-06
XM_038559442	6.54E-08	5.83E-08	3.64E-07	9.58E-09	2.81E-08	3.45E-06	6.00E-09	1.52E-06
XM_038559443	6.54E-08	5.83E-08	3.64E-07	9.58E-09	2.81E-08	3.45E-06	6.00E-09	1.52E-06
XM_038559444	0	0	4.89E-07	9.74E-09	2.68E-08	9.40E-06	3.91E-09	4.32E-06
XM_038559445	0	0	4.89E-07	9.74E-09	2.68E-08	9.40E-06	3.91E-09	4.32E-06
XM_038559446	0	0	4.89E-07	9.74E-09	2.68E-08	9.40E-06	3.91E-09	4.32E-06
XM_038559447	2.05E-08	2.07E-08	1.96E-07	2.02E-08	2.76E-08	2.88E-06	6.42E-09	1.38E-06
XM_038559448	4.17E-08	3.89E-08	1.85E-07	1.48E-08	3.03E-08	4.63E-06	6.42E-09	2.78E-06
XM_038559449	3.12E-07	3.92E-07	8.16E-07	1.36E-08	3.41E-08	1.48E-05	8.61E-09	8.13E-06
XM_038559450	2.92E-07	3.74E-07	7.55E-07	9.77E-09	3.41E-08	1.44E-05	6.06E-09	8.12E-06
XM_038559451	2.74E-07	3.54E-07	6.84E-07	1.53E-08	3.41E-08	1.25E-05	6.42E-09	7.20E-06
XM_038559452	2.92E-07	2.73E-07	6.58E-07	1.36E-08	3.41E-08	1.11E-05	8.61E-09	5.66E-06
XM_038559453	7.68E-07	8.38E-07	3.43E-06	1.48E-08	2.75E-08	4.20E-05	6.45E-09	1.71E-05
XM_038559454	7.47E-07	8.19E-07	3.41E-06	1.48E-08	2.75E-08	4.16E-05	6.45E-09	1.70E-05
XM_038559455	0	0	3.57E-08	0	3.73E-08	6.83E-07	0	3.98E-07
XM_038559456	1.82E-07	2.72E-07	1.06E-06	1.27E-08	3.03E-08	1.47E-05	9.48E-09	6.21E-06
XM_038559457	1.82E-07	2.72E-07	1.06E-06	1.27E-08	3.03E-08	1.47E-05	9.48E-09	6.21E-06
XM_038559458	1.82E-07	1.94E-07	1.06E-06	1.27E-08	3.03E-08	1.46E-05	9.48E-09	6.19E-06
XM_038559459	1.64E-07	2.52E-07	1.00E-06	1.27E-08	3.03E-08	1.32E-05	9.48E-09	5.37E-06
XM_038559460	1.64E-07	1.75E-07	9.94E-07	1.27E-08	3.03E-08	1.30E-05	9.48E-09	5.35E-06
XM_038559461	1.64E-07	2.52E-07	9.47E-07	1.61E-08	3.03E-08	1.18E-05	6.42E-09	4.85E-06
XM_038559462	1.64E-07	1.75E-07	9.41E-07	1.61E-08	3.03E-08	1.17E-05	6.42E-09	4.82E-06
XM_038559463	1.38E-07	1.40E-07	5.26E-07	1.55E-08	2.77E-08	8.69E-06	6.45E-09	4.54E-06
XM_038559464	1.38E-07	1.40E-07	5.26E-07	1.55E-08	2.77E-08	8.69E-06	6.45E-09	4.54E-06
XM_038559465	3.33E-07	2.86E-07	1.17E-06	1.48E-08	2.73E-08	2.01E-05	6.42E-09	1.11E-05
XM_038559466	3.23E-07	3.54E-07	1.97E-06	1.01E-08	3.06E-08	1.92E-05	5.92E-09	6.90E-06
XM_038559467	5.86E-08	6.08E-08	3.51E-07	1.48E-08	3.06E-08	6.44E-06	9.34E-09	3.86E-06
XM_038559468	3.80E-08	4.01E-08	2.92E-07	1.48E-08	3.06E-08	6.09E-06	9.34E-09	3.66E-06
XM_038559469	2.05E-08	0	1.97E-07	1.48E-08	2.77E-08	4.71E-06	9.34E-09	3.08E-06
XM_038559470	2.05E-08	0	1.97E-07	1.48E-08	2.77E-08	4.71E-06	9.34E-09	3.08E-06
XM_038559471	2.05E-08	0	1.97E-07	1.48E-08	2.77E-08	4.71E-06	9.34E-09	3.08E-06
XM_038559472	2.05E-08	0	1.97E-07	1.48E-08	2.77E-08	4.71E-06	9.34E-09	3.08E-06
XM_038559473	7.36E-08	7.79E-08	2.32E-07	9.64E-09	2.76E-08	4.47E-06	3.95E-09	2.27E-06
XM_038559474	5.59E-08	5.92E-08	2.04E-07	9.27E-09	2.76E-08	4.43E-06	3.95E-09	2.20E-06
XM_038559475	5.31E-08	6.08E-08	1.97E-07	9.77E-09	2.76E-08	4.25E-06	6.06E-09	1.95E-06
XM_038559476	3.82E-08	4.01E-08	1.75E-07	9.27E-09	2.76E-08	3.59E-06	3.95E-09	1.91E-06
XM_038559477	2.30E-07	2.32E-07	1.07E-06	1.30E-08	3.44E-08	2.06E-05	6.45E-09	1.05E-05
XM_038559478	2.05E-08	1.93E-08	4.62E-07	1.88E-08	2.83E-08	5.50E-06	6.45E-09	2.22E-06
XM_038559479	2.05E-08	0	3.59E-08	8.25E-09	0	1.17E-06	5.92E-09	4.23E-07
XM_038559480	7.03E-08	8.14E-08	2.42E-07	1.48E-08	3.35E-08	5.31E-06	6.45E-09	2.47E-06
XM_038559481	7.03E-08	8.14E-08	2.42E-07	1.48E-08	3.35E-08	5.31E-06	6.45E-09	2.47E-06
XM_038559482	1.03E-07	1.00E-07	6.37E-07	1.52E-08	3.44E-08	1.13E-05	9.34E-09	4.34E-06
XM_038559483	1.03E-07	1.00E-07	6.37E-07	1.52E-08	3.44E-08	1.13E-05	9.34E-09	4.34E-06
XM_038559484	1.03E-07	1.00E-07	6.37E-07	1.52E-08	3.44E-08	1.13E-05	9.34E-09	4.34E-06
XM_038559485	1.03E-07	7.97E-08	3.66E-07	1.52E-08	3.45E-08	7.37E-06	9.34E-09	2.59E-06
XM_038559486	2.13E-07	2.06E-07	6.45E-07	1.38E-08	3.44E-08	1.25E-05	6.45E-09	5.51E-06
XM_038559487	0	0	3.95E-07	1.30E-08	3.46E-08	1.26E-05	6.42E-09	6.87E-06
XM_038559488	0	0	3.95E-07	1.30E-08	3.46E-08	1.26E-05	6.42E-09	6.87E-06
XM_038559489	0	0	3.95E-07	1.30E-08	3.46E-08	1.26E-05	6.42E-09	6.87E-06
XM_038559490	0	0	3.95E-07	1.30E-08	3.46E-08	1.26E-05	6.42E-09	6.87E-06
XM_038559491	0	0	3.95E-07	1.30E-08	3.46E-08	1.26E-05	6.42E-09	6.87E-06
XM_038559492	0	0	3.95E-07	1.30E-08	3.46E-08	1.26E-05	6.42E-09	6.87E-06
XM_038559493	0	0	3.95E-07	1.30E-08	3.46E-08	1.26E-05	6.42E-09	6.87E-06
XM_038559494	0	0	3.95E-07	1.30E-08	3.46E-08	1.26E-05	6.42E-09	6.87E-06
XM_038559495	0	0	3.95E-07	1.30E-08	3.46E-08	1.26E-05	6.42E-09	6.87E-06
XM_038559496	0	0	3.95E-07	1.30E-08	3.46E-08	1.26E-05	6.42E-09	6.87E-06
XM_038559497	0	0	3.95E-07	1.30E-08	3.46E-08	1.26E-05	6.42E-09	6.87E-06
XM_038559498	0	0	3.95E-07	1.30E-08	3.46E-08	1.26E-05	6.42E-09	6.87E-06
XM_038559499	0	0	3.95E-07	1.30E-08	3.46E-08	1.26E-05	6.42E-09	6.87E-06
XM_038559500	0	0	3.95E-07	1.30E-08	3.46E-08	1.26E-05	6.42E-09	6.87E-06
XM_038559501	0	0	3.95E-07	1.30E-08	3.46E-08	1.26E-05	6.42E-09	6.87E-06
XM_038559502	2.58E-08	3.36E-08	1.58E-06	1.48E-08	2.67E-08	1.99E-05	6.45E-09	8.52E-06
XM_038559503	2.05E-08	1.94E-08	8.73E-07	1.53E-08	3.41E-08	1.40E-05	6.42E-09	6.20E-06
XM_038559504	2.05E-08	1.94E-08	8.73E-07	1.53E-08	3.41E-08	1.40E-05	6.42E-09	6.20E-06
XM_038559505	2.05E-08	1.94E-08	8.73E-07	1.53E-08	3.41E-08	1.40E-05	6.42E-09	6.20E-06
XM_038559506	2.05E-08	1.94E-08	8.73E-07	1.53E-08	3.41E-08	1.40E-05	6.42E-09	6.19E-06
XM_038559507	2.05E-08	1.94E-08	8.73E-07	1.53E-08	3.41E-08	1.40E-05	6.42E-09	6.19E-06
XM_038559508	2.05E-08	1.94E-08	8.73E-07	1.53E-08	3.41E-08	1.40E-05	6.42E-09	6.19E-06
XM_038559509	4.11E-08	4.01E-08	1.89E-07	1.01E-08	0	5.66E-06	5.92E-09	3.43E-06
XM_038559510	7.61E-08	6.08E-08	1.60E-07	1.64E-08	0	4.67E-06	6.45E-09	2.96E-06
XM_038559511	7.61E-08	6.08E-08	1.60E-07	1.64E-08	0	4.67E-06	6.45E-09	2.96E-06
XM_038559512	7.61E-08	6.08E-08	1.60E-07	1.64E-08	0	4.67E-06	6.45E-09	2.96E-06
XM_038559513	7.61E-08	6.08E-08	1.60E-07	1.64E-08	0	4.67E-06	6.45E-09	2.96E-06
XM_038559514	7.61E-08	6.08E-08	1.60E-07	1.64E-08	0	4.67E-06	6.45E-09	2.96E-06
XM_038559515	7.61E-08	6.08E-08	1.60E-07	1.64E-08	0	4.67E-06	6.45E-09	2.96E-06
XM_038559516	5.86E-08	6.08E-08	1.60E-07	1.64E-08	0	4.67E-06	6.45E-09	2.96E-06
XM_038559517	5.86E-08	6.08E-08	1.60E-07	1.64E-08	0	4.67E-06	6.45E-09	2.96E-06
XM_038559518	6.16E-08	6.04E-08	2.88E-07	1.43E-08	3.44E-08	4.56E-06	6.15E-09	2.48E-06
XM_038559519	4.11E-08	3.97E-08	2.42E-07	1.38E-08	3.44E-08	5.03E-06	6.45E-09	2.82E-06
XM_038559521	8.28E-08	7.97E-08	2.50E-07	1.60E-08	3.44E-08	4.48E-06	6.45E-09	2.48E-06
XM_038559522	6.23E-08	6.04E-08	2.61E-07	1.88E-08	3.44E-08	4.78E-06	6.45E-09	2.45E-06
XM_038559523	6.16E-08	3.97E-08	2.22E-07	1.51E-08	3.44E-08	3.94E-06	6.45E-09	1.84E-06
XM_038559524	1.68E-07	1.82E-07	9.23E-07	1.50E-08	2.73E-08	1.67E-05	6.42E-09	9.10E-06
XM_038559525	1.68E-07	1.82E-07	9.23E-07	1.50E-08	2.73E-08	1.67E-05	6.42E-09	9.10E-06
XM_038559526	1.68E-07	1.82E-07	9.23E-07	1.50E-08	2.73E-08	1.67E-05	6.42E-09	9.10E-06
XM_038559527	1.35E-07	1.42E-07	1.82E-06	1.52E-08	3.46E-08	5.40E-05	8.61E-09	2.99E-05
XM_038559528	1.80E-07	1.79E-07	6.82E-07	1.64E-08	2.67E-08	1.37E-05	6.45E-09	8.04E-06
XM_038559529	1.77E-07	1.79E-07	6.81E-07	1.64E-08	2.67E-08	1.35E-05	6.45E-09	7.96E-06
XM_038559530	1.59E-07	1.61E-07	5.94E-07	1.64E-08	3.12E-08	1.33E-05	6.45E-09	7.75E-06
XM_038559531	1.80E-07	1.59E-07	5.95E-07	1.64E-08	0	1.25E-05	6.45E-09	7.52E-06
XM_038559532	1.80E-07	1.79E-07	5.99E-07	1.64E-08	3.44E-08	1.26E-05	6.45E-09	7.62E-06
XM_038559533	1.59E-07	1.79E-07	4.55E-07	1.64E-08	2.67E-08	1.17E-05	6.45E-09	7.11E-06
XM_038559534	4.28E-07	5.79E-07	1.41E-06	1.61E-08	2.73E-08	3.04E-05	6.42E-09	1.44E-05
XM_038559535	0	0	3.80E-07	1.30E-08	0	1.30E-05	6.42E-09	8.13E-06
XM_038559536	7.36E-08	7.92E-08	1.54E-07	1.30E-08	3.41E-08	4.51E-06	6.42E-09	2.05E-06
XM_038559537	5.25E-08	6.08E-08	1.38E-07	1.30E-08	3.41E-08	3.32E-06	6.42E-09	1.47E-06
XM_038559538	7.71E-08	7.92E-08	9.20E-08	1.31E-08	3.41E-08	3.42E-06	6.25E-09	1.66E-06
XM_038559539	5.60E-08	6.08E-08	7.60E-08	1.31E-08	3.41E-08	2.23E-06	6.25E-09	1.08E-06
XM_038559540	7.91E-08	5.79E-08	1.24E-07	1.64E-08	3.44E-08	4.14E-06	6.45E-09	2.25E-06
XM_038559541	5.86E-08	3.87E-08	1.01E-07	1.64E-08	3.12E-08	2.67E-06	6.45E-09	1.48E-06
XM_038559542	3.38E-07	4.94E-07	1.01E-06	1.64E-08	2.68E-08	2.73E-05	6.45E-09	1.62E-05
XM_038559543	3.38E-07	4.94E-07	1.01E-06	1.64E-08	2.68E-08	2.73E-05	6.45E-09	1.62E-05
XM_038559544	3.38E-07	4.94E-07	1.01E-06	1.64E-08	2.68E-08	2.73E-05	6.45E-09	1.62E-05
XM_038559545	3.38E-07	4.94E-07	1.01E-06	1.64E-08	2.68E-08	2.73E-05	6.45E-09	1.62E-05
XM_038559546	3.38E-07	4.94E-07	1.01E-06	1.64E-08	2.68E-08	2.73E-05	6.45E-09	1.62E-05
XM_038559547	3.38E-07	4.94E-07	1.00E-06	1.64E-08	2.68E-08	2.71E-05	6.45E-09	1.60E-05
XM_038559548	3.17E-07	4.75E-07	9.83E-07	1.64E-08	2.68E-08	2.66E-05	6.45E-09	1.57E-05
XM_038559549	3.18E-07	4.75E-07	9.78E-07	1.64E-08	2.68E-08	2.63E-05	6.45E-09	1.56E-05
XM_038559550	3.17E-07	3.97E-07	9.43E-07	1.60E-08	2.68E-08	2.32E-05	6.45E-09	1.32E-05
XM_038559551	3.03E-07	3.79E-07	9.28E-07	1.64E-08	2.68E-08	2.23E-05	6.45E-09	1.31E-05
XM_038559552	4.32E-07	4.41E-07	1.54E-06	1.48E-08	3.06E-08	2.89E-05	6.15E-09	1.53E-05
XM_038559553	4.09E-07	4.22E-07	1.49E-06	1.48E-08	3.06E-08	2.88E-05	6.15E-09	1.55E-05
XM_038559554	4.15E-07	4.22E-07	1.40E-06	1.48E-08	3.06E-08	2.86E-05	6.15E-09	1.52E-05
XM_038559555	4.26E-07	4.41E-07	1.63E-06	1.48E-08	3.06E-08	2.91E-05	6.15E-09	1.56E-05
XM_038559556	7.99E-08	7.79E-08	4.50E-07	1.52E-08	2.73E-08	6.18E-06	9.25E-09	3.13E-06
XM_038559557	2.43E-07	2.59E-07	8.90E-07	1.48E-08	3.41E-08	1.54E-05	6.42E-09	7.56E-06
XM_038559558	1.48E-07	1.78E-07	8.51E-07	1.61E-08	3.41E-08	1.34E-05	6.42E-09	6.78E-06
XM_038559559	9.42E-08	9.90E-08	5.44E-07	8.34E-09	3.41E-08	9.78E-06	6.00E-09	5.62E-06
XM_038559560	9.69E-08	9.90E-08	3.75E-07	1.48E-08	3.41E-08	9.24E-06	6.42E-09	5.30E-06
XM_038559561	9.42E-08	7.96E-08	4.76E-07	8.34E-09	3.41E-08	7.25E-06	6.00E-09	4.06E-06
XM_038559562	3.84E-07	5.93E-07	6.48E-07	1.37E-08	0	1.48E-05	6.42E-09	8.74E-06
XM_038559563	3.63E-07	5.73E-07	6.24E-07	1.37E-08	0	1.41E-05	6.42E-09	8.25E-06
XM_038559564	1.07E-07	1.21E-07	4.11E-07	1.51E-08	3.35E-08	4.79E-06	6.45E-09	2.75E-06
XM_038559565	1.07E-07	1.20E-07	4.00E-07	1.51E-08	2.68E-08	4.54E-06	6.45E-09	2.29E-06
XM_038559566	1.82E-07	1.60E-07	9.16E-07	1.44E-08	3.41E-08	1.65E-05	9.48E-09	7.81E-06
XM_038559567	1.82E-07	1.60E-07	9.07E-07	1.44E-08	3.46E-08	1.65E-05	9.48E-09	7.73E-06
XM_038559568	1.82E-07	1.60E-07	9.07E-07	1.44E-08	3.46E-08	1.65E-05	9.48E-09	7.73E-06
XM_038559569	1.82E-07	1.40E-07	8.83E-07	1.44E-08	2.78E-08	1.59E-05	9.48E-09	7.41E-06
XM_038559570	1.82E-07	1.60E-07	5.01E-07	1.37E-08	3.41E-08	1.49E-05	6.42E-09	7.96E-06
XM_038559571	6.22E-08	2.07E-08	1.82E-07	1.37E-08	3.41E-08	6.33E-06	6.42E-09	3.40E-06
XM_038559572	6.22E-08	2.07E-08	5.97E-08	1.37E-08	3.72E-08	3.12E-06	6.42E-09	1.68E-06
XM_038559573	4.11E-08	2.07E-08	5.97E-08	1.37E-08	3.72E-08	3.12E-06	6.42E-09	1.68E-06
XM_038559574	1.23E-07	1.22E-07	2.12E-07	1.50E-08	3.46E-08	4.64E-06	6.42E-09	2.37E-06
XM_038559575	4.05E-07	5.57E-07	1.51E-06	1.48E-08	3.44E-08	3.47E-05	6.45E-09	1.85E-05
XM_038559576	1.97E-07	2.01E-07	5.98E-07	1.61E-08	2.70E-08	1.28E-05	6.42E-09	6.62E-06
XM_038559577	1.97E-07	1.81E-07	5.05E-07	1.61E-08	3.72E-08	1.16E-05	6.42E-09	6.11E-06
XM_038559578	1.97E-07	1.81E-07	5.05E-07	1.61E-08	3.72E-08	1.16E-05	6.42E-09	6.11E-06
XM_038559579	1.97E-07	1.81E-07	5.05E-07	1.61E-08	3.72E-08	1.16E-05	6.42E-09	6.11E-06
XM_038559580	1.76E-07	1.81E-07	6.64E-07	1.61E-08	3.06E-08	1.12E-05	6.42E-09	5.82E-06
XM_038559581	1.97E-07	2.01E-07	7.10E-07	1.48E-08	3.41E-08	1.67E-05	6.42E-09	8.20E-06
XM_038559582	1.76E-07	1.81E-07	6.92E-07	1.48E-08	3.41E-08	1.59E-05	6.42E-09	7.79E-06
XM_038559583	1.76E-07	1.81E-07	6.36E-07	1.48E-08	3.41E-08	1.48E-05	6.42E-09	7.30E-06
XM_038559584	1.97E-07	1.81E-07	5.70E-07	1.48E-08	2.73E-08	1.23E-05	6.42E-09	6.11E-06
XM_038559585	1.76E-07	1.81E-07	8.14E-07	1.48E-08	3.41E-08	1.58E-05	6.42E-09	7.47E-06
XM_038559586	2.34E-07	2.46E-07	5.77E-07	1.38E-08	2.75E-08	1.18E-05	6.45E-09	6.01E-06
XM_038559587	2.34E-07	2.46E-07	5.77E-07	1.38E-08	2.75E-08	1.18E-05	6.45E-09	6.01E-06
XM_038559588	2.14E-07	2.26E-07	5.38E-07	1.38E-08	2.75E-08	1.14E-05	6.45E-09	5.86E-06
XM_038559589	2.34E-07	3.22E-07	5.21E-07	1.38E-08	2.75E-08	1.03E-05	6.45E-09	5.14E-06
XM_038559590	4.10E-08	4.14E-08	4.27E-07	1.37E-08	2.81E-08	9.65E-06	6.42E-09	5.35E-06
XM_038559591	8.87E-08	9.90E-08	1.38E-06	1.48E-08	2.73E-08	2.55E-05	6.42E-09	1.38E-05
XM_038559592	7.09E-08	7.96E-08	1.38E-06	1.48E-08	2.73E-08	2.54E-05	6.42E-09	1.37E-05
XM_038559593	7.37E-08	7.96E-08	1.37E-06	1.48E-08	2.73E-08	2.52E-05	6.42E-09	1.37E-05
XM_038559594	5.59E-08	6.02E-08	1.37E-06	1.48E-08	2.73E-08	2.51E-05	6.42E-09	1.36E-05
XM_038559595	8.87E-08	9.90E-08	1.25E-06	1.48E-08	3.41E-08	2.44E-05	6.42E-09	1.32E-05
XM_038559596	8.87E-08	9.90E-08	1.25E-06	1.48E-08	3.41E-08	2.44E-05	6.42E-09	1.32E-05
XM_038559597	8.87E-08	7.83E-08	1.25E-06	1.48E-08	3.41E-08	2.44E-05	6.42E-09	1.32E-05
XM_038559598	8.87E-08	7.83E-08	1.25E-06	1.48E-08	3.41E-08	2.44E-05	6.42E-09	1.32E-05
XM_038559599	8.87E-08	7.83E-08	1.25E-06	1.48E-08	3.41E-08	2.44E-05	6.42E-09	1.32E-05
XM_038559600	8.87E-08	7.83E-08	1.25E-06	1.48E-08	3.41E-08	2.44E-05	6.42E-09	1.32E-05
XM_038559601	7.09E-08	7.96E-08	1.25E-06	1.48E-08	3.41E-08	2.44E-05	6.42E-09	1.32E-05
XM_038559602	7.09E-08	5.89E-08	1.25E-06	1.48E-08	3.41E-08	2.44E-05	6.42E-09	1.32E-05
XM_038559603	7.37E-08	7.96E-08	1.24E-06	1.48E-08	3.41E-08	2.41E-05	6.42E-09	1.32E-05
XM_038559604	5.59E-08	6.02E-08	1.24E-06	1.48E-08	3.41E-08	2.41E-05	6.42E-09	1.32E-05
XM_038559605	5.59E-08	3.95E-08	1.24E-06	1.48E-08	3.41E-08	2.41E-05	6.42E-09	1.32E-05
XM_038559606	5.31E-08	6.21E-08	4.19E-07	9.68E-09	2.73E-08	4.89E-06	5.10E-09	2.50E-06
XM_038559609	5.85E-08	5.94E-08	1.22E-06	1.30E-08	2.75E-08	2.24E-05	6.45E-09	1.11E-05
XM_038559610	5.85E-08	5.94E-08	1.20E-06	1.30E-08	3.44E-08	2.24E-05	6.45E-09	1.11E-05
XM_038559611	5.85E-08	5.92E-08	1.20E-06	1.30E-08	2.83E-08	2.21E-05	6.45E-09	1.09E-05
XM_038559612	5.85E-08	7.86E-08	1.20E-06	1.30E-08	2.83E-08	2.21E-05	6.45E-09	1.09E-05
XM_038559613	5.85E-08	4.01E-08	1.14E-06	1.30E-08	2.68E-08	2.15E-05	6.45E-09	1.06E-05
XM_038559614	5.90E-08	5.94E-08	1.03E-06	1.26E-08	3.44E-08	1.73E-05	9.59E-09	7.81E-06
XM_038559615	5.90E-08	4.01E-08	1.03E-06	1.26E-08	2.67E-08	1.69E-05	9.59E-09	7.53E-06
XM_038559616	8.31E-08	9.97E-08	8.30E-07	9.64E-09	3.41E-08	1.70E-05	3.95E-09	8.15E-06
XM_038559617	1.32E-07	1.42E-07	1.11E-06	1.39E-08	2.78E-08	1.92E-05	9.48E-09	9.89E-06
XM_038559618	1.32E-07	1.42E-07	9.82E-07	1.39E-08	3.41E-08	1.74E-05	9.48E-09	9.02E-06
XM_038559619	1.20E-07	9.97E-08	7.91E-07	1.61E-08	3.41E-08	1.52E-05	6.42E-09	6.82E-06
XM_038559620	1.20E-07	1.18E-07	7.87E-07	1.61E-08	2.81E-08	1.53E-05	6.42E-09	6.85E-06
XM_038559621	1.20E-07	9.97E-08	6.93E-07	1.61E-08	3.41E-08	1.29E-05	6.42E-09	5.40E-06
XM_038559622	1.20E-07	9.97E-08	6.93E-07	1.61E-08	3.41E-08	1.29E-05	6.42E-09	5.40E-06
XM_038559623	7.92E-08	7.71E-08	6.66E-07	8.44E-09	2.73E-08	1.12E-05	5.10E-09	5.25E-06
XM_038559624	7.92E-08	7.53E-08	6.59E-07	8.44E-09	3.41E-08	1.11E-05	5.10E-09	5.35E-06
XM_038559625	7.92E-08	7.47E-08	6.53E-07	8.44E-09	2.89E-08	1.07E-05	5.10E-09	5.11E-06
XM_038559626	7.92E-08	7.53E-08	5.99E-07	8.44E-09	2.73E-08	9.65E-06	5.10E-09	4.74E-06
XM_038559627	7.92E-08	7.47E-08	5.99E-07	8.44E-09	2.73E-08	9.65E-06	5.10E-09	4.74E-06
XM_038559628	7.92E-08	5.59E-08	5.99E-07	8.44E-09	2.73E-08	9.65E-06	5.10E-09	4.74E-06
XM_038559629	7.60E-08	7.77E-08	1.32E-06	0	3.44E-08	2.49E-05	0	1.32E-05
XM_038559630	7.60E-08	7.77E-08	1.32E-06	0	3.44E-08	2.49E-05	0	1.32E-05
XM_038559631	7.60E-08	7.77E-08	1.32E-06	0	3.44E-08	2.49E-05	0	1.32E-05
XM_038559632	7.60E-08	7.77E-08	1.32E-06	0	3.44E-08	2.49E-05	0	1.32E-05
XM_038559633	9.69E-08	9.95E-08	7.88E-07	1.38E-08	2.75E-08	1.56E-05	6.45E-09	8.50E-06
XM_038559634	1.11E-07	9.95E-08	8.04E-07	1.38E-08	0	1.59E-05	6.45E-09	8.65E-06
XM_038559635	1.08E-07	9.95E-08	8.04E-07	1.38E-08	0	1.59E-05	6.45E-09	8.65E-06
XM_038559636	1.11E-07	9.95E-08	7.88E-07	1.38E-08	2.75E-08	1.56E-05	6.45E-09	8.50E-06
XM_038559637	1.11E-07	9.95E-08	7.88E-07	1.38E-08	2.75E-08	1.56E-05	6.45E-09	8.50E-06
XM_038559638	3.41E-07	3.42E-07	1.70E-06	1.37E-08	3.35E-08	3.14E-05	6.42E-09	1.50E-05
XM_038559639	3.41E-07	3.42E-07	1.70E-06	1.37E-08	3.35E-08	3.14E-05	6.42E-09	1.50E-05
XM_038559640	3.38E-07	3.42E-07	1.70E-06	1.37E-08	3.35E-08	3.14E-05	6.42E-09	1.50E-05
XM_038559641	3.41E-07	3.42E-07	1.70E-06	1.37E-08	3.35E-08	3.14E-05	6.42E-09	1.50E-05
XM_038559642	3.38E-07	3.42E-07	1.70E-06	1.37E-08	3.35E-08	3.14E-05	6.42E-09	1.49E-05
XM_038559643	3.41E-07	3.42E-07	1.70E-06	1.37E-08	3.35E-08	3.14E-05	6.42E-09	1.49E-05
XM_038559644	3.39E-07	3.42E-07	1.70E-06	1.37E-08	3.35E-08	3.13E-05	6.42E-09	1.49E-05
XM_038559645	3.21E-07	3.23E-07	1.66E-06	1.37E-08	3.35E-08	3.05E-05	6.42E-09	1.45E-05
XM_038559646	3.24E-07	3.22E-07	1.68E-06	1.37E-08	3.35E-08	3.01E-05	6.42E-09	1.44E-05
XM_038559647	3.20E-07	3.23E-07	1.65E-06	1.37E-08	3.35E-08	3.03E-05	6.42E-09	1.44E-05
XM_038559648	3.20E-07	3.22E-07	1.65E-06	1.37E-08	3.35E-08	3.02E-05	6.42E-09	1.44E-05
XM_038559649	3.41E-07	3.42E-07	1.33E-06	1.37E-08	2.73E-08	2.84E-05	6.42E-09	1.37E-05
XM_038559650	3.41E-07	3.42E-07	1.32E-06	1.37E-08	2.73E-08	2.82E-05	6.42E-09	1.36E-05
XM_038559651	3.00E-07	3.23E-07	1.25E-06	1.37E-08	3.41E-08	2.63E-05	6.42E-09	1.28E-05
XM_038559652	3.21E-07	3.03E-07	1.25E-06	1.37E-08	3.41E-08	2.63E-05	6.42E-09	1.28E-05
XM_038559653	3.21E-07	3.23E-07	1.25E-06	1.37E-08	3.41E-08	2.63E-05	6.42E-09	1.28E-05
XM_038559654	3.18E-07	3.23E-07	1.27E-06	1.37E-08	2.78E-08	2.71E-05	6.42E-09	1.30E-05
XM_038559655	3.35E-07	3.42E-07	1.70E-06	1.37E-08	3.35E-08	3.13E-05	6.42E-09	1.49E-05
XM_038559656	7.54E-08	7.87E-08	6.30E-07	1.88E-08	3.35E-08	2.00E-05	6.45E-09	1.06E-05
XM_038559657	7.54E-08	7.87E-08	6.30E-07	1.88E-08	3.35E-08	2.00E-05	6.45E-09	1.06E-05
XM_038559658	7.54E-08	7.87E-08	6.30E-07	1.88E-08	3.35E-08	2.00E-05	6.45E-09	1.06E-05
XM_038559659	7.54E-08	7.87E-08	6.30E-07	1.88E-08	3.35E-08	2.00E-05	6.45E-09	1.06E-05
XM_038559660	7.54E-08	7.87E-08	6.30E-07	1.88E-08	3.35E-08	2.00E-05	6.45E-09	1.06E-05
XM_038559661	7.54E-08	7.87E-08	6.30E-07	1.88E-08	3.35E-08	2.00E-05	6.45E-09	1.06E-05
XM_038559662	7.54E-08	7.87E-08	6.30E-07	1.88E-08	3.35E-08	2.00E-05	6.45E-09	1.06E-05
XM_038559663	7.54E-08	7.87E-08	6.30E-07	1.88E-08	3.35E-08	2.00E-05	6.45E-09	1.06E-05
XM_038559664	7.54E-08	7.87E-08	6.30E-07	1.88E-08	3.35E-08	2.00E-05	6.45E-09	1.06E-05
XM_038559665	7.54E-08	7.87E-08	6.30E-07	1.88E-08	3.35E-08	2.00E-05	6.45E-09	1.06E-05
XM_038559666	7.45E-08	7.87E-08	7.44E-07	9.65E-09	3.35E-08	1.96E-05	5.92E-09	1.04E-05
XM_038559667	6.16E-08	5.94E-08	5.69E-07	1.50E-08	3.35E-08	1.84E-05	6.45E-09	9.93E-06
XM_038559668	3.82E-08	3.82E-08	1.33E-07	1.50E-08	3.46E-08	3.87E-06	6.42E-09	2.32E-06
XM_038559669	7.65E-08	8.08E-08	1.36E-06	1.48E-08	2.67E-08	2.50E-05	6.42E-09	1.08E-05
XM_038559670	7.37E-08	8.08E-08	1.36E-06	1.48E-08	2.67E-08	2.50E-05	6.42E-09	1.08E-05
XM_038559671	4.17E-08	3.85E-08	1.05E-06	1.48E-08	3.41E-08	2.08E-05	6.42E-09	9.31E-06
XM_038559672	3.88E-08	3.85E-08	1.05E-06	1.48E-08	3.41E-08	2.07E-05	6.42E-09	9.30E-06
XM_038559673	5.88E-08	4.01E-08	1.02E-06	1.48E-08	3.41E-08	2.02E-05	6.42E-09	8.94E-06
XM_038559674	4.10E-08	3.85E-08	1.02E-06	1.48E-08	3.41E-08	2.02E-05	6.42E-09	8.94E-06
XM_038559675	4.10E-08	1.94E-08	1.02E-06	1.48E-08	3.41E-08	2.02E-05	6.42E-09	8.94E-06
XM_038559676	4.10E-08	1.94E-08	1.02E-06	1.48E-08	3.41E-08	2.02E-05	6.42E-09	8.94E-06
XM_038559677	2.05E-08	1.90E-08	8.93E-07	1.48E-08	3.46E-08	1.90E-05	6.42E-09	8.45E-06
XM_038559678	1.77E-08	1.90E-08	8.93E-07	1.48E-08	3.46E-08	1.90E-05	6.42E-09	8.45E-06
XM_038559680	5.59E-08	5.89E-08	8.37E-07	1.36E-08	2.73E-08	1.78E-05	8.61E-09	9.22E-06
XM_038559681	3.89E-08	4.01E-08	7.44E-07	1.36E-08	3.06E-08	1.52E-05	8.61E-09	7.50E-06
XM_038559682	3.89E-08	4.14E-08	7.44E-07	1.36E-08	3.06E-08	1.52E-05	8.61E-09	7.50E-06
XM_038559683	3.89E-08	4.01E-08	7.44E-07	1.36E-08	3.06E-08	1.52E-05	8.61E-09	7.50E-06
XM_038559684	3.89E-08	3.94E-08	7.44E-07	1.36E-08	3.06E-08	1.52E-05	8.61E-09	7.50E-06
XM_038559685	3.89E-08	2.07E-08	7.44E-07	1.36E-08	3.06E-08	1.52E-05	8.61E-09	7.50E-06
XM_038559686	3.89E-08	2.07E-08	7.44E-07	1.36E-08	3.06E-08	1.52E-05	8.61E-09	7.50E-06
XM_038559687	3.89E-08	2.07E-08	7.44E-07	1.36E-08	3.06E-08	1.52E-05	8.61E-09	7.50E-06
XM_038559688	2.05E-08	1.94E-08	7.39E-07	1.36E-08	2.67E-08	1.49E-05	8.61E-09	7.37E-06
XM_038559689	2.05E-08	1.94E-08	7.39E-07	1.36E-08	2.67E-08	1.49E-05	8.61E-09	7.37E-06
XM_038559690	0	0	8.85E-07	1.48E-08	3.41E-08	1.37E-05	6.42E-09	6.99E-06
XM_038559691	0	0	2.58E-07	2.02E-08	3.35E-08	8.22E-06	6.42E-09	4.43E-06
XM_038559692	5.85E-08	5.92E-08	2.22E-07	1.48E-08	3.73E-08	3.90E-06	6.45E-09	1.95E-06
XM_038559693	5.85E-08	5.92E-08	2.22E-07	1.48E-08	3.73E-08	3.90E-06	6.45E-09	1.95E-06
XM_038559694	7.65E-08	7.90E-08	9.12E-07	1.47E-08	3.41E-08	1.57E-05	6.25E-09	7.94E-06
XM_038559695	7.36E-08	7.90E-08	9.12E-07	1.47E-08	3.41E-08	1.57E-05	6.25E-09	7.93E-06
XM_038559696	1.69E-08	2.07E-08	5.54E-07	8.03E-09	2.76E-08	7.33E-06	3.95E-09	3.22E-06
XM_038559697	1.69E-08	2.07E-08	5.54E-07	8.03E-09	2.76E-08	7.33E-06	3.95E-09	3.22E-06
XM_038559698	2.05E-08	1.93E-08	6.37E-08	1.60E-08	3.44E-08	3.67E-06	6.45E-09	2.25E-06
XM_038559699	2.05E-08	1.93E-08	6.37E-08	1.60E-08	3.44E-08	3.67E-06	6.45E-09	2.25E-06
XM_038559700	0	0	3.95E-07	9.95E-09	3.41E-08	5.42E-06	6.00E-09	2.33E-06
XM_038559701	3.83E-08	3.87E-08	4.20E-07	8.36E-09	3.73E-08	1.25E-05	4.96E-09	7.30E-06
XM_038559702	3.19E-08	3.89E-08	4.16E-07	1.48E-08	2.73E-08	4.96E-06	6.42E-09	2.70E-06
XM_038559703	3.55E-08	1.94E-08	3.47E-07	1.48E-08	3.41E-08	4.45E-06	6.42E-09	2.50E-06
XM_038559704	3.19E-08	1.94E-08	3.47E-07	1.48E-08	3.41E-08	4.45E-06	6.42E-09	2.50E-06
XM_038559705	3.55E-08	3.89E-08	4.17E-07	1.48E-08	2.73E-08	4.97E-06	6.42E-09	2.70E-06
XM_038559706	2.05E-08	1.94E-08	4.74E-07	1.53E-08	2.76E-08	6.24E-06	9.25E-09	2.84E-06
XM_038559707	2.05E-08	1.94E-08	4.74E-07	1.53E-08	2.76E-08	6.24E-06	9.25E-09	2.84E-06
XM_038559708	1.15E-07	1.23E-07	3.83E-07	1.49E-08	2.73E-08	6.00E-06	8.61E-09	3.05E-06
XM_038559709	9.69E-08	1.02E-07	3.24E-07	1.49E-08	2.80E-08	5.15E-06	8.61E-09	2.66E-06
XM_038559710	1.15E-07	1.02E-07	3.39E-07	1.49E-08	2.80E-08	5.55E-06	8.61E-09	2.87E-06
XM_038559711	1.15E-07	1.02E-07	3.39E-07	1.49E-08	2.80E-08	5.55E-06	8.61E-09	2.87E-06
XM_038559712	9.40E-08	9.90E-08	3.58E-07	1.38E-08	2.67E-08	6.34E-06	6.45E-09	3.22E-06
XM_038559713	9.40E-08	9.90E-08	3.58E-07	1.38E-08	2.67E-08	6.34E-06	6.45E-09	3.22E-06
XM_038559714	6.14E-08	5.83E-08	1.20E-06	1.37E-08	3.46E-08	2.03E-05	6.42E-09	1.02E-05
XM_038559715	6.14E-08	5.83E-08	1.20E-06	1.37E-08	3.46E-08	2.03E-05	6.42E-09	1.02E-05
XM_038559716	2.41E-07	2.37E-07	1.20E-06	1.48E-08	2.75E-08	2.61E-05	6.45E-09	1.36E-05
XM_038559717	2.93E-07	2.96E-07	6.51E-07	1.48E-08	3.72E-08	2.08E-05	6.42E-09	9.64E-06
XM_038559718	2.93E-07	2.96E-07	6.39E-07	1.53E-08	3.72E-08	2.05E-05	6.42E-09	9.67E-06
XM_038559719	2.73E-07	2.76E-07	5.30E-07	1.48E-08	2.67E-08	1.86E-05	6.42E-09	8.54E-06
XM_038559720	2.12E-07	2.94E-07	1.09E-06	1.44E-08	2.76E-08	1.93E-05	6.25E-09	9.96E-06
XM_038559721	1.91E-07	2.75E-07	9.43E-07	1.44E-08	2.76E-08	1.88E-05	6.25E-09	9.75E-06
XM_038559722	2.12E-07	2.97E-07	9.93E-07	1.44E-08	3.35E-08	1.63E-05	6.25E-09	8.48E-06
XM_038559723	2.12E-07	2.94E-07	9.93E-07	1.44E-08	3.35E-08	1.63E-05	6.25E-09	8.48E-06
XM_038559724	2.12E-07	2.94E-07	9.88E-07	1.44E-08	3.41E-08	1.54E-05	6.25E-09	8.06E-06
XM_038559725	2.12E-07	2.94E-07	9.88E-07	1.44E-08	3.41E-08	1.54E-05	6.25E-09	8.06E-06
XM_038559726	2.12E-07	2.94E-07	9.88E-07	1.44E-08	3.41E-08	1.54E-05	6.25E-09	8.06E-06
XM_038559727	2.84E-07	2.13E-07	3.31E-07	1.43E-08	2.77E-08	7.43E-06	9.59E-09	4.02E-06
XM_038559728	4.14E-07	4.74E-07	1.39E-06	1.52E-08	3.35E-08	3.49E-05	9.25E-09	1.66E-05
XM_038559729	4.14E-07	4.95E-07	1.39E-06	1.52E-08	3.41E-08	3.45E-05	9.25E-09	1.64E-05
XM_038559730	4.10E-08	4.01E-08	3.89E-07	1.52E-08	2.78E-08	8.09E-06	9.34E-09	4.53E-06
XM_038559731	3.23E-07	4.19E-07	1.27E-06	9.68E-09	0	2.41E-05	5.10E-09	1.22E-05
XM_038559732	2.82E-07	3.80E-07	1.14E-06	9.68E-09	0	2.17E-05	5.10E-09	1.11E-05
XM_038559733	3.23E-07	4.19E-07	1.01E-06	9.68E-09	3.41E-08	1.95E-05	5.10E-09	9.68E-06
XM_038559734	3.23E-07	3.98E-07	1.01E-06	9.68E-09	3.41E-08	1.95E-05	5.10E-09	9.68E-06
XM_038559735	3.23E-07	3.98E-07	1.01E-06	9.68E-09	3.41E-08	1.95E-05	5.10E-09	9.68E-06
XM_038559736	1.49E-07	1.42E-07	4.07E-07	1.31E-08	0	8.63E-06	6.25E-09	4.74E-06
XM_038559737	1.92E-07	2.74E-07	8.52E-07	9.68E-09	2.80E-08	1.54E-05	5.10E-09	7.40E-06
XM_038559738	1.49E-07	1.63E-07	4.75E-07	1.31E-08	0	9.99E-06	6.25E-09	5.52E-06
XM_038559739	1.31E-07	1.44E-07	4.44E-07	1.31E-08	0	8.04E-06	6.25E-09	4.59E-06
XM_038559740	2.05E-08	1.93E-08	4.61E-07	1.50E-08	2.77E-08	1.17E-05	6.45E-09	6.67E-06
XM_038559741	3.80E-08	4.15E-08	2.48E-07	1.26E-08	2.83E-08	5.30E-06	9.59E-09	2.34E-06
XM_038559742	3.80E-08	4.15E-08	2.48E-07	1.26E-08	2.83E-08	5.28E-06	9.59E-09	2.33E-06
XM_038559743	3.24E-07	3.56E-07	1.46E-06	1.55E-08	3.35E-08	1.96E-05	6.45E-09	9.27E-06
XM_038559744	3.03E-07	3.35E-07	1.33E-06	1.30E-08	3.35E-08	1.78E-05	6.45E-09	8.27E-06
XM_038559745	7.65E-08	9.76E-08	4.95E-07	1.39E-08	3.35E-08	1.41E-05	9.59E-09	7.29E-06
XM_038559746	7.65E-08	9.94E-08	4.68E-07	1.39E-08	2.85E-08	1.43E-05	9.59E-09	7.23E-06
XM_038559747	2.62E-07	3.55E-07	1.16E-06	1.38E-08	3.44E-08	1.46E-05	6.45E-09	6.53E-06
XM_038559748	2.59E-07	3.36E-07	1.13E-06	1.38E-08	3.45E-08	1.39E-05	6.45E-09	6.20E-06
XM_038559749	2.59E-07	3.55E-07	1.13E-06	1.38E-08	3.45E-08	1.39E-05	6.45E-09	6.20E-06
XM_038559750	2.59E-07	3.36E-07	1.13E-06	1.38E-08	3.45E-08	1.39E-05	6.45E-09	6.20E-06
XM_038559751	2.42E-07	3.36E-07	9.19E-07	1.38E-08	2.67E-08	1.25E-05	6.45E-09	5.56E-06
XM_038559752	2.29E-07	3.18E-07	6.75E-07	1.39E-08	2.75E-08	1.32E-05	9.59E-09	6.61E-06
XM_038559753	2.29E-07	3.16E-07	6.75E-07	1.39E-08	2.75E-08	1.28E-05	9.59E-09	6.35E-06
XM_038559754	2.29E-07	3.16E-07	6.75E-07	1.39E-08	2.75E-08	1.28E-05	9.59E-09	6.35E-06
XM_038559755	2.05E-08	2.07E-08	1.09E-07	1.51E-08	2.75E-08	3.93E-06	6.45E-09	1.79E-06
XM_038559757	1.03E-07	9.67E-08	5.41E-07	1.48E-08	3.44E-08	1.39E-05	6.45E-09	7.99E-06
XM_038559758	1.14E-07	1.36E-07	2.72E-07	1.49E-08	3.44E-08	5.39E-06	8.60E-09	2.30E-06
XM_038559759	5.58E-08	1.36E-07	2.65E-07	1.49E-08	3.44E-08	5.32E-06	8.60E-09	2.28E-06
XM_038559760	1.14E-07	6.08E-08	2.68E-07	1.51E-08	3.44E-08	4.33E-06	6.45E-09	1.87E-06
XM_038559761	1.14E-07	1.16E-07	2.28E-07	1.49E-08	3.35E-08	4.49E-06	8.60E-09	1.82E-06
XM_038559762	1.14E-07	1.16E-07	2.28E-07	1.49E-08	3.35E-08	4.49E-06	8.60E-09	1.82E-06
XM_038559763	5.58E-08	1.16E-07	2.22E-07	1.49E-08	3.35E-08	4.41E-06	8.60E-09	1.81E-06
XM_038559764	1.28E-07	1.35E-07	1.91E-07	1.00E-08	0	3.52E-06	5.92E-09	1.87E-06
XM_038559765	1.29E-07	1.35E-07	1.62E-07	1.46E-08	0	2.85E-06	6.45E-09	1.47E-06
XM_038559766	2.44E-07	2.52E-07	5.49E-07	1.98E-08	2.83E-08	1.09E-05	6.45E-09	4.90E-06
XM_038559767	2.44E-07	2.52E-07	5.48E-07	1.98E-08	2.83E-08	1.09E-05	6.45E-09	4.89E-06
XM_038559768	2.06E-07	2.13E-07	4.61E-07	1.98E-08	3.45E-08	7.64E-06	6.45E-09	3.46E-06
XM_038559769	2.06E-07	1.94E-07	4.30E-07	1.98E-08	0	6.48E-06	6.45E-09	2.95E-06
XM_038559770	2.06E-07	1.94E-07	4.28E-07	1.98E-08	0	6.46E-06	6.45E-09	2.94E-06
XM_038559771	2.06E-07	1.94E-07	4.20E-07	1.98E-08	3.45E-08	6.30E-06	6.45E-09	2.89E-06
XM_038559772	2.06E-07	1.94E-07	4.20E-07	1.98E-08	3.45E-08	6.30E-06	6.45E-09	2.89E-06
XM_038559773	1.65E-07	1.76E-07	8.07E-07	1.86E-08	2.76E-08	9.95E-06	6.42E-09	4.04E-06
XM_038559774	1.51E-07	1.55E-07	5.17E-07	2.02E-08	2.76E-08	8.06E-06	6.42E-09	3.27E-06
XM_038559775	1.85E-07	2.76E-07	1.17E-06	9.27E-09	2.76E-08	1.38E-05	3.95E-09	5.96E-06
XM_038559776	1.85E-07	2.76E-07	1.17E-06	9.27E-09	2.76E-08	1.38E-05	3.95E-09	5.96E-06
XM_038559777	1.85E-07	2.76E-07	1.17E-06	9.27E-09	2.76E-08	1.38E-05	3.95E-09	5.96E-06
XM_038559778	1.85E-07	2.76E-07	1.17E-06	9.27E-09	2.76E-08	1.38E-05	3.95E-09	5.96E-06
XM_038559779	1.85E-07	2.76E-07	1.17E-06	9.27E-09	2.76E-08	1.37E-05	3.95E-09	5.90E-06
XM_038559780	1.65E-07	2.57E-07	1.07E-06	9.27E-09	2.76E-08	1.22E-05	3.95E-09	5.39E-06
XM_038559781	1.85E-07	2.76E-07	9.24E-07	9.27E-09	2.75E-08	1.18E-05	3.95E-09	5.23E-06
XM_038559782	1.09E-06	1.15E-06	7.60E-06	1.50E-08	3.04E-08	0.000107648	6.45E-09	4.50E-05
XM_038559784	3.73E-08	4.01E-08	4.33E-07	1.46E-08	3.04E-08	5.43E-06	6.45E-09	2.18E-06
XM_038559785	2.04E-07	1.96E-07	6.14E-07	1.36E-08	0	9.43E-06	8.61E-09	4.30E-06
XM_038559786	2.01E-07	1.96E-07	5.93E-07	8.03E-09	0	8.95E-06	3.95E-09	4.10E-06
XM_038559787	1.51E-07	1.35E-07	4.18E-07	1.36E-08	3.11E-08	7.01E-06	8.61E-09	3.11E-06
XM_038559788	1.51E-07	1.35E-07	4.18E-07	1.36E-08	3.11E-08	7.01E-06	8.61E-09	3.11E-06
XM_038559789	1.51E-07	1.54E-07	4.18E-07	1.36E-08	3.11E-08	7.01E-06	8.61E-09	3.11E-06
XM_038559790	1.51E-07	1.35E-07	4.18E-07	1.36E-08	3.11E-08	7.01E-06	8.61E-09	3.11E-06
XM_038559791	1.86E-07	1.77E-07	5.08E-07	1.36E-08	2.80E-08	7.81E-06	8.61E-09	3.39E-06
XM_038559792	4.63E-07	4.68E-07	1.21E-06	1.48E-08	2.73E-08	1.99E-05	6.42E-09	1.06E-05
XM_038559793	4.65E-07	4.68E-07	1.19E-06	1.48E-08	2.73E-08	1.95E-05	6.42E-09	1.04E-05
XM_038559794	4.63E-07	4.87E-07	1.22E-06	1.48E-08	3.35E-08	2.00E-05	6.42E-09	1.07E-05
XM_038559795	4.63E-07	4.68E-07	1.19E-06	1.48E-08	2.67E-08	1.97E-05	6.42E-09	1.05E-05
XM_038559796	3.42E-07	5.19E-07	1.86E-06	1.64E-08	0	2.27E-05	6.45E-09	1.23E-05
XM_038559797	3.42E-07	5.39E-07	1.79E-06	1.64E-08	3.06E-08	2.10E-05	6.45E-09	1.15E-05
XM_038559798	3.42E-07	5.39E-07	1.79E-06	1.64E-08	3.06E-08	2.10E-05	6.45E-09	1.15E-05
XM_038559799	3.42E-07	5.39E-07	1.79E-06	1.64E-08	3.06E-08	2.10E-05	6.45E-09	1.15E-05
XM_038559800	3.42E-07	5.39E-07	1.79E-06	1.64E-08	3.06E-08	2.10E-05	6.45E-09	1.15E-05
XM_038559801	2.76E-07	4.43E-07	1.51E-06	1.50E-08	0	1.90E-05	6.45E-09	1.03E-05
XM_038559803	7.64E-08	7.77E-08	3.77E-07	1.48E-08	2.78E-08	8.87E-06	6.42E-09	5.20E-06
XM_038559804	7.64E-08	5.70E-08	1.12E-07	1.48E-08	2.78E-08	2.93E-06	6.42E-09	1.50E-06
XM_038559805	2.05E-08	2.07E-08	2.95E-07	1.43E-08	3.41E-08	8.37E-06	9.48E-09	5.19E-06
XM_038559806	3.87E-08	3.87E-08	1.57E-07	1.26E-08	2.67E-08	3.63E-06	9.59E-09	1.72E-06
XM_038559807	5.62E-08	5.79E-08	1.27E-07	1.26E-08	2.77E-08	2.88E-06	9.59E-09	1.67E-06
XM_038559808	5.62E-08	3.87E-08	1.09E-07	1.26E-08	2.77E-08	2.23E-06	9.59E-09	1.25E-06
XM_038559809	3.27E-07	3.33E-07	2.08E-06	1.53E-08	0	3.01E-05	6.42E-09	1.47E-05
XM_038559810	3.27E-07	3.33E-07	2.07E-06	1.53E-08	0	3.01E-05	6.42E-09	1.47E-05
XM_038559811	3.09E-07	3.14E-07	2.01E-06	1.53E-08	0	2.95E-05	6.42E-09	1.44E-05
XM_038559812	2.73E-07	2.95E-07	1.93E-06	1.53E-08	3.41E-08	2.86E-05	6.42E-09	1.40E-05
XM_038559813	3.09E-07	3.14E-07	2.00E-06	1.53E-08	0	2.95E-05	6.42E-09	1.44E-05
XM_038559814	3.50E-08	4.01E-08	4.89E-07	1.50E-08	2.77E-08	1.45E-05	6.45E-09	8.77E-06
XM_038559815	1.36E-07	1.36E-07	6.22E-07	1.30E-08	3.72E-08	7.34E-06	6.42E-09	3.04E-06
XM_038559816	1.36E-07	1.36E-07	6.22E-07	1.30E-08	3.72E-08	7.34E-06	6.42E-09	3.04E-06
XM_038559817	1.33E-07	1.36E-07	5.73E-07	9.79E-09	3.72E-08	5.94E-06	3.95E-09	2.39E-06
XM_038559818	1.07E-07	1.17E-07	4.22E-07	2.02E-08	3.72E-08	4.18E-06	6.42E-09	1.69E-06
XM_038559819	1.12E-07	1.17E-07	4.21E-07	9.27E-09	3.72E-08	4.12E-06	3.95E-09	1.64E-06
XM_038559820	3.08E-07	4.05E-07	8.22E-07	1.38E-08	2.75E-08	9.26E-06	6.45E-09	4.15E-06
XM_038559821	2.93E-07	3.86E-07	7.96E-07	1.38E-08	2.75E-08	9.03E-06	6.45E-09	4.04E-06
XM_038559822	3.04E-07	4.05E-07	8.09E-07	1.01E-08	2.75E-08	8.80E-06	5.92E-09	3.87E-06
XM_038559823	3.01E-07	4.05E-07	7.19E-07	1.88E-08	2.75E-08	8.64E-06	6.45E-09	3.86E-06
XM_038559824	2.73E-07	2.88E-07	7.59E-07	1.38E-08	2.78E-08	8.02E-06	6.45E-09	3.53E-06
XM_038559825	2.87E-07	3.86E-07	6.99E-07	1.38E-08	2.75E-08	8.41E-06	6.45E-09	3.77E-06
XM_038559826	2.72E-07	3.67E-07	6.74E-07	1.38E-08	2.75E-08	8.18E-06	6.45E-09	3.67E-06
XM_038559827	2.70E-07	3.65E-07	6.77E-07	1.38E-08	2.77E-08	6.79E-06	6.45E-09	2.97E-06
XM_038559828	2.37E-07	2.30E-07	6.51E-07	1.38E-08	2.77E-08	6.56E-06	6.45E-09	2.87E-06
XM_038559829	2.55E-07	3.46E-07	6.51E-07	1.38E-08	2.77E-08	6.56E-06	6.45E-09	2.87E-06
XM_038559830	2.20E-07	2.30E-07	6.46E-07	1.38E-08	3.44E-08	6.31E-06	6.45E-09	2.74E-06
XM_038559831	1.78E-08	2.07E-08	3.40E-07	8.52E-09	2.81E-08	5.31E-06	6.06E-09	2.51E-06
XM_038559832	1.84E-07	1.95E-07	1.02E-06	1.52E-08	3.41E-08	2.43E-05	9.25E-09	1.25E-05
XM_038559833	1.85E-07	1.95E-07	1.01E-06	1.52E-08	3.41E-08	2.43E-05	9.25E-09	1.24E-05
XM_038559834	4.10E-08	3.97E-08	2.70E-07	1.43E-08	2.75E-08	6.84E-06	9.59E-09	3.76E-06
XM_038559835	4.17E-07	4.32E-07	1.84E-06	1.48E-08	3.03E-08	2.30E-05	6.42E-09	1.08E-05
XM_038559836	4.19E-07	4.32E-07	1.80E-06	1.48E-08	3.03E-08	2.28E-05	6.42E-09	1.07E-05
XM_038559837	1.44E-07	2.35E-07	5.19E-07	1.44E-08	3.41E-08	7.66E-06	6.25E-09	4.12E-06
XM_038559838	1.44E-07	2.35E-07	5.19E-07	1.44E-08	3.41E-08	7.66E-06	6.25E-09	4.12E-06
XM_038559839	1.27E-07	2.15E-07	4.56E-07	1.44E-08	3.46E-08	6.80E-06	6.25E-09	3.66E-06
XM_038559840	6.66E-08	1.62E-07	1.11E-07	0	3.41E-08	2.35E-06	0	1.05E-06
XM_038559841	1.06E-07	1.95E-07	3.02E-07	1.01E-08	3.41E-08	5.41E-06	6.06E-09	2.63E-06
XM_038559842	4.33E-07	5.68E-07	1.28E-06	1.38E-08	3.44E-08	2.71E-05	6.45E-09	1.45E-05
XM_038559843	4.12E-07	5.68E-07	1.23E-06	1.38E-08	2.75E-08	2.57E-05	6.45E-09	1.35E-05
XM_038559844	5.03E-07	5.45E-07	1.58E-06	1.03E-08	3.44E-08	2.39E-05	5.93E-09	9.83E-06
XM_038559845	5.03E-07	5.45E-07	1.58E-06	1.03E-08	3.44E-08	2.39E-05	5.93E-09	9.83E-06
XM_038559846	5.03E-07	5.45E-07	1.58E-06	1.03E-08	3.44E-08	2.39E-05	5.93E-09	9.83E-06
XM_038559847	5.03E-07	5.45E-07	1.58E-06	1.03E-08	3.44E-08	2.39E-05	5.93E-09	9.83E-06
XM_038559848	5.03E-07	5.64E-07	1.51E-06	1.03E-08	3.35E-08	2.37E-05	5.93E-09	9.70E-06
XM_038559849	5.03E-07	5.64E-07	1.51E-06	1.03E-08	3.35E-08	2.37E-05	5.93E-09	9.70E-06
XM_038559850	4.85E-07	5.26E-07	1.56E-06	1.03E-08	3.44E-08	2.35E-05	5.93E-09	9.65E-06
XM_038559851	4.82E-07	5.26E-07	1.55E-06	1.03E-08	3.44E-08	2.34E-05	5.93E-09	9.57E-06
XM_038559852	4.64E-07	5.07E-07	1.53E-06	1.03E-08	3.44E-08	2.30E-05	5.93E-09	9.39E-06
XM_038559853	4.10E-07	4.54E-07	1.57E-06	1.43E-08	2.73E-08	2.48E-05	9.48E-09	1.26E-05
XM_038559854	2.38E-07	3.18E-07	7.30E-07	1.49E-08	2.67E-08	1.13E-05	8.60E-09	6.26E-06
XM_038559855	2.88E-07	3.09E-07	1.66E-06	1.30E-08	2.68E-08	2.37E-05	6.15E-09	1.06E-05
XM_038559856	2.73E-07	2.90E-07	1.65E-06	1.30E-08	2.68E-08	2.30E-05	6.15E-09	1.02E-05
XM_038559857	3.07E-07	3.28E-07	1.55E-06	9.35E-09	2.68E-08	2.27E-05	3.91E-09	1.03E-05
XM_038559858	2.05E-08	1.93E-08	2.13E-07	9.83E-09	3.12E-08	3.41E-06	3.91E-09	1.47E-06
XM_038559859	1.49E-07	2.58E-07	8.22E-07	1.50E-08	2.78E-08	1.04E-05	6.42E-09	5.59E-06
XM_038559860	1.49E-07	2.38E-07	8.22E-07	1.50E-08	2.78E-08	1.04E-05	6.42E-09	5.59E-06
XM_038559861	1.49E-07	2.38E-07	8.22E-07	1.50E-08	2.78E-08	1.04E-05	6.42E-09	5.59E-06
XM_038559862	1.30E-07	2.38E-07	7.81E-07	1.50E-08	2.78E-08	9.83E-06	6.42E-09	5.42E-06
XM_038559863	1.25E-07	2.37E-07	7.51E-07	1.37E-08	2.78E-08	8.56E-06	6.42E-09	4.29E-06
XM_038559864	1.28E-07	2.37E-07	6.89E-07	2.02E-08	2.78E-08	8.33E-06	6.42E-09	4.17E-06
XM_038559865	1.15E-07	1.16E-07	7.63E-07	1.50E-08	2.75E-08	1.46E-05	6.45E-09	7.37E-06
XM_038559866	1.15E-07	1.16E-07	7.63E-07	1.50E-08	2.75E-08	1.46E-05	6.45E-09	7.37E-06
XM_038559867	1.15E-07	1.16E-07	7.63E-07	1.50E-08	2.75E-08	1.46E-05	6.45E-09	7.37E-06
XM_038559868	1.15E-07	1.16E-07	7.63E-07	1.50E-08	2.75E-08	1.46E-05	6.45E-09	7.37E-06
XM_038559869	1.15E-07	1.16E-07	7.63E-07	1.50E-08	2.75E-08	1.46E-05	6.45E-09	7.37E-06
XM_038559870	1.15E-07	1.16E-07	7.63E-07	1.50E-08	2.75E-08	1.46E-05	6.45E-09	7.37E-06
XM_038559871	1.15E-07	1.16E-07	7.63E-07	1.50E-08	2.75E-08	1.46E-05	6.45E-09	7.37E-06
XM_038559872	1.15E-07	1.16E-07	7.63E-07	1.50E-08	2.75E-08	1.46E-05	6.45E-09	7.37E-06
XM_038559873	1.15E-07	1.16E-07	7.63E-07	1.50E-08	2.75E-08	1.46E-05	6.45E-09	7.37E-06
XM_038559874	1.15E-07	1.16E-07	7.63E-07	1.50E-08	2.75E-08	1.46E-05	6.45E-09	7.37E-06
XM_038559875	1.15E-07	1.16E-07	7.63E-07	1.50E-08	2.75E-08	1.46E-05	6.45E-09	7.37E-06
XM_038559876	1.15E-07	1.16E-07	7.63E-07	1.50E-08	2.75E-08	1.46E-05	6.45E-09	7.37E-06
XM_038559877	1.15E-07	1.16E-07	7.63E-07	1.50E-08	2.75E-08	1.46E-05	6.45E-09	7.37E-06
XM_038559878	1.15E-07	1.16E-07	7.63E-07	1.50E-08	2.75E-08	1.46E-05	6.45E-09	7.37E-06
XM_038559879	1.15E-07	1.16E-07	7.63E-07	1.50E-08	2.75E-08	1.46E-05	6.45E-09	7.37E-06
XM_038559880	1.15E-07	1.16E-07	7.63E-07	1.50E-08	2.75E-08	1.46E-05	6.45E-09	7.37E-06
XM_038559881	1.15E-07	1.16E-07	7.63E-07	1.50E-08	2.75E-08	1.46E-05	6.45E-09	7.37E-06
XM_038559882	1.15E-07	1.16E-07	7.63E-07	1.50E-08	2.75E-08	1.46E-05	6.45E-09	7.37E-06
XM_038559883	1.15E-07	1.16E-07	7.63E-07	1.50E-08	2.75E-08	1.46E-05	6.45E-09	7.37E-06
XM_038559884	1.15E-07	1.16E-07	7.63E-07	1.50E-08	2.75E-08	1.46E-05	6.45E-09	7.37E-06
XM_038559885	1.15E-07	1.16E-07	7.63E-07	1.50E-08	2.75E-08	1.46E-05	6.45E-09	7.37E-06
XM_038559886	1.15E-07	1.16E-07	7.63E-07	1.50E-08	2.75E-08	1.46E-05	6.45E-09	7.37E-06
XM_038559887	1.15E-07	1.16E-07	7.63E-07	1.50E-08	2.75E-08	1.46E-05	6.45E-09	7.37E-06
XM_038559888	1.15E-07	1.16E-07	7.63E-07	1.50E-08	2.75E-08	1.46E-05	6.45E-09	7.37E-06
XM_038559889	1.15E-07	1.16E-07	7.63E-07	1.50E-08	2.75E-08	1.46E-05	6.45E-09	7.37E-06
XM_038559890	1.15E-07	1.16E-07	7.63E-07	1.50E-08	2.75E-08	1.46E-05	6.45E-09	7.37E-06
XM_038559891	9.13E-08	9.65E-08	6.13E-07	1.38E-08	2.75E-08	1.22E-05	6.45E-09	6.12E-06
XM_038559892	3.20E-07	3.30E-07	1.39E-06	1.61E-08	3.72E-08	1.54E-05	6.42E-09	7.00E-06
XM_038559893	3.21E-07	3.30E-07	1.38E-06	1.61E-08	3.72E-08	1.54E-05	6.42E-09	6.99E-06
XM_038559894	3.04E-07	3.11E-07	1.36E-06	1.61E-08	3.72E-08	1.49E-05	6.42E-09	6.80E-06
XM_038559895	3.04E-07	3.11E-07	1.35E-06	1.61E-08	3.72E-08	1.49E-05	6.42E-09	6.79E-06
XM_038559896	3.20E-07	3.30E-07	1.27E-06	1.61E-08	3.46E-08	1.45E-05	6.42E-09	6.41E-06
XM_038559897	3.03E-07	3.10E-07	1.31E-06	1.61E-08	3.72E-08	1.46E-05	6.42E-09	6.63E-06
XM_038559898	3.03E-07	3.10E-07	1.30E-06	1.61E-08	3.72E-08	1.45E-05	6.42E-09	6.62E-06
XM_038559899	3.29E-07	5.39E-07	8.08E-07	1.60E-08	0	1.23E-05	6.45E-09	5.83E-06
XM_038559900	2.93E-07	4.24E-07	7.75E-07	1.60E-08	0	1.11E-05	6.45E-09	5.28E-06
XM_038559901	4.11E-08	3.96E-08	4.30E-07	1.50E-08	3.45E-08	8.59E-06	6.45E-09	4.44E-06
XM_038559902	4.11E-08	3.96E-08	4.30E-07	1.50E-08	3.45E-08	8.59E-06	6.45E-09	4.44E-06
XM_038559903	4.11E-08	3.96E-08	4.30E-07	1.50E-08	3.45E-08	8.59E-06	6.45E-09	4.44E-06
XM_038559904	4.11E-08	3.96E-08	4.11E-07	1.50E-08	3.44E-08	8.20E-06	6.45E-09	4.27E-06
XM_038559905	4.11E-08	3.96E-08	4.11E-07	1.50E-08	3.44E-08	8.20E-06	6.45E-09	4.27E-06
XM_038559906	4.11E-08	3.96E-08	4.11E-07	1.50E-08	3.44E-08	8.20E-06	6.45E-09	4.27E-06
XM_038559907	4.11E-08	3.96E-08	4.11E-07	1.50E-08	3.44E-08	8.20E-06	6.45E-09	4.27E-06
XM_038559908	4.11E-08	3.96E-08	4.11E-07	1.50E-08	3.44E-08	8.20E-06	6.45E-09	4.27E-06
XM_038559909	4.11E-08	3.96E-08	4.11E-07	1.50E-08	3.44E-08	8.20E-06	6.45E-09	4.27E-06
XM_038559910	4.11E-08	2.03E-08	4.11E-07	1.50E-08	3.44E-08	8.20E-06	6.45E-09	4.27E-06
XM_038559911	1.52E-07	1.54E-07	7.57E-07	1.03E-08	2.75E-08	8.16E-06	5.93E-09	3.73E-06
XM_038559912	1.31E-07	1.34E-07	6.90E-07	2.02E-08	2.75E-08	7.26E-06	6.45E-09	3.38E-06
XM_038559913	4.01E-07	4.27E-07	1.30E-06	1.47E-08	3.04E-08	1.37E-05	6.15E-09	5.34E-06
XM_038559915	3.84E-07	4.08E-07	1.30E-06	1.47E-08	3.04E-08	1.37E-05	6.15E-09	5.33E-06
XM_038559916	9.41E-08	9.78E-08	3.47E-07	1.37E-08	2.76E-08	5.10E-06	6.42E-09	1.83E-06
XM_038559917	9.41E-08	9.78E-08	3.47E-07	1.37E-08	2.76E-08	5.10E-06	6.42E-09	1.83E-06
XM_038559918	9.41E-08	9.59E-08	2.40E-07	1.37E-08	3.72E-08	3.43E-06	6.42E-09	1.20E-06
XM_038559919	3.27E-08	3.82E-08	5.27E-07	9.79E-09	2.73E-08	4.19E-06	3.95E-09	1.91E-06
XM_038559920	3.27E-08	1.16E-07	4.95E-07	9.79E-09	2.75E-08	3.87E-06	3.95E-09	1.61E-06
XM_038559921	3.27E-08	1.35E-07	4.95E-07	9.79E-09	2.75E-08	3.87E-06	3.95E-09	1.61E-06
XM_038559922	3.27E-08	1.16E-07	4.95E-07	9.79E-09	2.75E-08	3.87E-06	3.95E-09	1.61E-06
XM_038559923	3.82E-08	3.82E-08	4.92E-07	9.79E-09	2.73E-08	3.81E-06	3.95E-09	1.76E-06
XM_038559924	5.96E-08	5.90E-08	4.58E-07	1.60E-08	2.77E-08	9.76E-06	6.45E-09	4.99E-06
XM_038559925	8.01E-08	7.97E-08	4.88E-07	1.49E-08	2.77E-08	9.64E-06	8.60E-09	4.86E-06
XM_038559926	7.44E-08	7.97E-08	4.20E-07	1.48E-08	2.77E-08	8.80E-06	6.15E-09	4.49E-06
XM_038559927	2.60E-07	1.89E-07	8.60E-07	1.53E-08	2.76E-08	1.76E-05	6.42E-09	1.01E-05
XM_038559928	3.46E-08	3.83E-08	1.59E-07	1.88E-08	3.45E-08	2.11E-06	6.45E-09	9.41E-07
XM_038559929	3.46E-08	3.83E-08	1.59E-07	1.88E-08	3.45E-08	2.11E-06	6.45E-09	9.41E-07
XM_038559930	3.46E-08	3.83E-08	1.59E-07	1.88E-08	3.45E-08	2.11E-06	6.45E-09	9.41E-07
XM_038559931	3.46E-08	3.83E-08	1.59E-07	1.88E-08	3.45E-08	2.11E-06	6.45E-09	9.41E-07
XM_038559932	3.06E-08	3.83E-08	1.02E-07	9.98E-09	3.45E-08	1.74E-06	6.15E-09	7.11E-07
XM_038559933	2.27E-07	2.55E-07	4.60E-07	1.86E-08	3.35E-08	6.89E-06	6.45E-09	2.55E-06
XM_038559934	1.92E-07	2.14E-07	3.85E-07	2.02E-08	3.35E-08	6.03E-06	6.45E-09	2.43E-06
XM_038559935	5.86E-08	5.96E-08	4.03E-07	9.27E-09	2.73E-08	4.87E-06	3.95E-09	1.79E-06
XM_038559936	3.97E-07	4.69E-07	1.50E-06	1.60E-08	3.35E-08	1.72E-05	6.45E-09	7.64E-06
XM_038559937	3.97E-07	4.69E-07	1.50E-06	1.60E-08	3.35E-08	1.71E-05	6.45E-09	7.62E-06
XM_038559938	3.97E-07	4.88E-07	1.24E-06	1.60E-08	2.77E-08	1.58E-05	6.45E-09	7.20E-06
XM_038559939	3.97E-07	4.88E-07	1.24E-06	1.60E-08	2.77E-08	1.58E-05	6.45E-09	7.20E-06
XM_038559940	3.97E-07	4.69E-07	1.24E-06	1.60E-08	3.35E-08	1.55E-05	6.45E-09	7.09E-06
XM_038559941	2.32E-07	2.36E-07	9.10E-07	1.50E-08	2.70E-08	1.52E-05	6.42E-09	7.95E-06
XM_038559942	2.86E-07	3.10E-07	3.52E-06	1.86E-08	3.41E-08	4.54E-05	6.42E-09	1.84E-05
XM_038559943	2.86E-07	3.10E-07	3.51E-06	1.86E-08	3.41E-08	4.52E-05	6.42E-09	1.83E-05
XM_038559944	2.65E-07	2.91E-07	3.51E-06	1.86E-08	3.41E-08	4.50E-05	6.42E-09	1.83E-05
XM_038559945	2.86E-07	3.10E-07	3.08E-06	1.86E-08	2.80E-08	4.14E-05	6.42E-09	1.69E-05
XM_038559946	2.65E-07	2.91E-07	3.07E-06	1.86E-08	2.80E-08	4.11E-05	6.42E-09	1.68E-05
XM_038559947	8.10E-07	8.10E-07	2.33E-06	1.53E-08	3.41E-08	4.90E-05	6.42E-09	2.46E-05
XM_038559948	7.89E-07	7.90E-07	2.32E-06	1.53E-08	3.41E-08	4.88E-05	6.42E-09	2.46E-05
XM_038559949	8.10E-07	8.29E-07	2.32E-06	1.53E-08	2.78E-08	4.87E-05	6.42E-09	2.44E-05
XM_038559950	7.92E-07	8.10E-07	2.30E-06	1.48E-08	3.41E-08	4.85E-05	6.42E-09	2.44E-05
XM_038559951	8.10E-07	8.11E-07	2.31E-06	1.53E-08	3.41E-08	4.84E-05	6.42E-09	2.43E-05
XM_038559952	8.10E-07	8.30E-07	2.28E-06	1.53E-08	2.73E-08	4.85E-05	6.42E-09	2.45E-05
XM_038559953	7.72E-07	7.90E-07	2.30E-06	1.48E-08	3.41E-08	4.83E-05	6.42E-09	2.44E-05
XM_038559954	7.89E-07	7.91E-07	2.31E-06	1.53E-08	3.41E-08	4.83E-05	6.42E-09	2.43E-05
XM_038559955	8.10E-07	8.10E-07	2.27E-06	1.53E-08	0	4.82E-05	6.42E-09	2.42E-05
XM_038559956	7.92E-07	8.11E-07	2.29E-06	1.48E-08	3.41E-08	4.79E-05	6.42E-09	2.41E-05
XM_038559957	7.72E-07	7.91E-07	2.29E-06	1.48E-08	3.41E-08	4.78E-05	6.42E-09	2.41E-05
XM_038559958	8.10E-07	8.10E-07	2.12E-06	1.53E-08	3.41E-08	4.51E-05	6.42E-09	2.23E-05
XM_038559959	7.89E-07	7.90E-07	2.12E-06	1.53E-08	3.41E-08	4.50E-05	6.42E-09	2.22E-05
XM_038559960	7.72E-07	7.90E-07	2.10E-06	1.48E-08	3.41E-08	4.45E-05	6.42E-09	2.20E-05
XM_038559961	7.37E-08	5.83E-08	1.61E-07	1.53E-08	3.03E-08	4.38E-06	6.42E-09	2.25E-06
XM_038559962	5.59E-08	5.83E-08	1.40E-07	1.48E-08	3.03E-08	3.88E-06	6.42E-09	2.04E-06
XM_038559963	7.37E-08	5.96E-08	1.47E-07	1.53E-08	3.03E-08	3.84E-06	6.42E-09	1.92E-06
XM_038559964	5.59E-08	5.96E-08	1.26E-07	1.48E-08	3.03E-08	3.34E-06	6.42E-09	1.71E-06
XM_038559965	1.27E-07	1.40E-07	5.46E-07	7.96E-09	2.83E-08	6.98E-06	3.91E-09	3.05E-06
XM_038559966	1.30E-07	1.40E-07	5.46E-07	7.96E-09	2.83E-08	6.96E-06	3.91E-09	3.05E-06
XM_038559967	1.09E-07	1.21E-07	5.02E-07	7.96E-09	2.83E-08	6.34E-06	3.91E-09	2.78E-06
XM_038559968	5.29E-08	5.76E-08	3.33E-07	9.83E-09	3.35E-08	3.14E-06	3.91E-09	1.53E-06
XM_038559969	5.29E-08	5.76E-08	3.33E-07	9.83E-09	3.35E-08	3.14E-06	3.91E-09	1.53E-06
XM_038559970	5.29E-08	5.76E-08	3.33E-07	9.83E-09	3.35E-08	3.14E-06	3.91E-09	1.53E-06
XM_038559971	3.83E-08	3.78E-08	3.74E-07	1.53E-08	0	8.25E-06	6.42E-09	4.95E-06
XM_038559972	1.15E-07	1.17E-07	4.46E-07	1.52E-08	3.35E-08	5.06E-06	9.25E-09	2.38E-06
XM_038559973	1.15E-07	1.17E-07	4.35E-07	1.52E-08	3.35E-08	4.91E-06	9.25E-09	2.30E-06
XM_038559974	9.70E-08	9.78E-08	4.23E-07	1.03E-08	3.35E-08	5.00E-06	6.06E-09	2.41E-06
XM_038559975	1.15E-07	9.71E-08	4.35E-07	1.52E-08	2.67E-08	4.85E-06	9.25E-09	2.27E-06
XM_038559976	1.15E-07	9.71E-08	4.35E-07	1.52E-08	2.67E-08	4.85E-06	9.25E-09	2.27E-06
XM_038559977	1.15E-07	9.71E-08	4.35E-07	1.52E-08	2.67E-08	4.85E-06	9.25E-09	2.27E-06
XM_038559978	1.15E-07	9.71E-08	4.35E-07	1.52E-08	2.67E-08	4.85E-06	9.25E-09	2.27E-06
XM_038559979	1.15E-07	9.71E-08	4.35E-07	1.52E-08	2.67E-08	4.85E-06	9.25E-09	2.27E-06
XM_038559980	9.07E-08	9.78E-08	4.15E-07	1.48E-08	3.35E-08	4.49E-06	6.42E-09	2.18E-06
XM_038559981	7.06E-08	7.78E-08	3.04E-07	1.39E-08	2.78E-08	4.92E-06	9.59E-09	2.03E-06
XM_038559982	6.97E-08	7.78E-08	2.79E-07	1.86E-08	2.78E-08	4.65E-06	6.45E-09	1.96E-06
XM_038559983	7.03E-08	7.78E-08	2.68E-07	1.50E-08	2.78E-08	4.49E-06	6.45E-09	1.89E-06
XM_038559984	0	0	1.78E-07	1.48E-08	2.68E-08	3.15E-06	6.45E-09	1.59E-06
XM_038559985	3.60E-07	3.86E-07	1.17E-06	1.30E-08	3.72E-08	1.46E-05	6.42E-09	5.91E-06
XM_038559986	3.42E-07	3.67E-07	1.16E-06	1.30E-08	3.72E-08	1.44E-05	6.42E-09	5.82E-06
XM_038559987	3.40E-07	3.67E-07	1.14E-06	1.30E-08	3.72E-08	1.43E-05	6.42E-09	5.77E-06
XM_038559988	3.42E-07	3.67E-07	1.14E-06	1.30E-08	3.72E-08	1.41E-05	6.42E-09	5.77E-06
XM_038559989	3.66E-07	3.86E-07	1.07E-06	8.52E-09	3.72E-08	1.34E-05	6.06E-09	5.40E-06
XM_038559990	3.09E-07	3.29E-07	1.06E-06	1.30E-08	3.72E-08	1.26E-05	6.42E-09	5.08E-06
XM_038559991	3.51E-07	3.67E-07	9.44E-07	9.64E-09	3.72E-08	1.31E-05	3.95E-09	5.31E-06
XM_038559992	2.88E-07	3.10E-07	1.03E-06	1.30E-08	3.72E-08	1.23E-05	6.42E-09	4.94E-06
XM_038559993	2.88E-07	3.10E-07	1.03E-06	1.30E-08	3.72E-08	1.22E-05	6.42E-09	4.95E-06
XM_038559994	3.33E-07	3.46E-07	9.14E-07	1.47E-08	3.72E-08	1.22E-05	6.42E-09	4.97E-06
XM_038559995	2.67E-07	2.91E-07	1.00E-06	1.30E-08	3.72E-08	1.19E-05	6.42E-09	4.81E-06
XM_038559996	1.92E-07	2.13E-07	6.06E-07	8.36E-09	2.83E-08	8.79E-06	4.96E-09	3.91E-06
XM_038559997	1.57E-07	1.74E-07	5.12E-07	8.36E-09	2.83E-08	7.82E-06	4.96E-09	3.41E-06
XM_038559998	1.75E-07	1.94E-07	4.69E-07	8.36E-09	2.77E-08	7.58E-06	4.96E-09	3.51E-06
XM_038559999	1.57E-07	1.75E-07	3.93E-07	8.36E-09	2.77E-08	7.01E-06	4.96E-09	3.27E-06
XM_038560000	1.57E-07	1.74E-07	3.88E-07	8.36E-09	3.44E-08	6.95E-06	4.96E-09	3.25E-06
XM_038560001	1.57E-07	1.54E-07	4.64E-07	8.36E-09	2.75E-08	7.16E-06	4.96E-09	3.16E-06
XM_038560002	1.57E-07	1.55E-07	3.92E-07	8.36E-09	3.73E-08	6.75E-06	4.96E-09	3.04E-06
XM_038560003	1.39E-07	1.35E-07	3.86E-07	8.36E-09	2.77E-08	6.65E-06	4.96E-09	3.02E-06
XM_038560004	1.58E-07	1.74E-07	5.50E-07	8.25E-09	3.44E-08	7.81E-06	5.92E-09	3.04E-06
XM_038560005	2.31E-08	1.83E-08	1.96E-07	1.86E-08	3.35E-08	5.59E-06	6.45E-09	3.11E-06
XM_038560006	3.49E-07	3.66E-07	1.04E-06	1.98E-08	3.35E-08	1.36E-05	6.45E-09	5.04E-06
XM_038560007	3.69E-07	3.85E-07	1.00E-06	1.98E-08	3.12E-08	1.41E-05	6.45E-09	5.05E-06
XM_038560008	3.31E-07	3.47E-07	1.01E-06	1.98E-08	3.35E-08	1.30E-05	6.45E-09	4.83E-06
XM_038560009	3.49E-07	3.64E-07	9.74E-07	1.43E-08	3.35E-08	1.28E-05	9.59E-09	4.75E-06
XM_038560010	3.49E-07	3.65E-07	9.78E-07	1.98E-08	3.35E-08	1.28E-05	6.45E-09	4.78E-06
XM_038560011	3.16E-07	3.27E-07	9.32E-07	1.98E-08	3.35E-08	1.21E-05	6.45E-09	4.51E-06
XM_038560012	3.69E-07	3.83E-07	9.39E-07	1.43E-08	3.12E-08	1.33E-05	9.59E-09	4.76E-06
XM_038560013	3.25E-07	4.23E-07	8.65E-07	7.96E-09	0	1.31E-05	3.91E-09	4.86E-06
XM_038560014	3.07E-07	4.03E-07	7.43E-07	7.96E-09	2.85E-08	1.07E-05	3.91E-09	3.75E-06
XM_038560015	3.78E-07	5.57E-07	1.15E-06	9.65E-09	3.73E-08	1.43E-05	5.92E-09	5.55E-06
XM_038560016	4.16E-07	4.46E-07	1.21E-06	1.34E-08	3.45E-08	1.49E-05	9.34E-09	5.56E-06
XM_038560017	4.16E-07	4.46E-07	1.28E-06	1.32E-08	3.45E-08	1.47E-05	6.45E-09	5.42E-06
XM_038560018	4.13E-07	4.46E-07	1.20E-06	1.34E-08	3.45E-08	1.47E-05	9.34E-09	5.47E-06
XM_038560019	4.13E-07	4.46E-07	1.25E-06	1.32E-08	3.45E-08	1.46E-05	6.45E-09	5.35E-06
XM_038560020	4.16E-07	4.27E-07	1.13E-06	1.34E-08	2.83E-08	1.34E-05	9.34E-09	4.85E-06
XM_038560021	3.95E-07	4.27E-07	1.13E-06	1.34E-08	2.83E-08	1.34E-05	9.34E-09	4.85E-06
XM_038560022	0	0	4.40E-07	1.32E-08	2.75E-08	5.16E-06	6.45E-09	2.33E-06
XM_038560023	1.58E-07	1.36E-07	4.88E-07	8.25E-09	2.67E-08	8.37E-06	5.92E-09	4.40E-06
XM_038560024	1.38E-07	1.16E-07	4.86E-07	8.25E-09	2.67E-08	8.11E-06	5.92E-09	4.21E-06
XM_038560025	1.17E-07	9.72E-08	3.90E-07	8.25E-09	2.67E-08	6.82E-06	5.92E-09	3.55E-06
XM_038560026	5.38E-08	5.82E-08	3.13E-07	9.68E-09	2.73E-08	5.04E-06	5.10E-09	2.64E-06
XM_038560027	1.90E-07	2.72E-07	6.58E-07	1.41E-08	2.78E-08	9.72E-06	6.45E-09	4.42E-06
XM_038560028	1.90E-07	2.72E-07	6.58E-07	1.41E-08	2.78E-08	9.72E-06	6.45E-09	4.42E-06
XM_038560029	1.90E-07	2.72E-07	6.58E-07	1.41E-08	2.78E-08	9.72E-06	6.45E-09	4.42E-06
XM_038560030	1.90E-07	2.72E-07	6.58E-07	1.41E-08	2.78E-08	9.72E-06	6.45E-09	4.42E-06
XM_038560032	1.51E-07	1.58E-07	5.93E-07	1.41E-08	2.78E-08	8.83E-06	6.45E-09	3.92E-06
XM_038560033	1.90E-07	2.72E-07	6.23E-07	1.50E-08	2.78E-08	8.34E-06	6.45E-09	3.80E-06
XM_038560034	2.37E-07	3.31E-07	1.05E-06	1.48E-08	3.44E-08	1.64E-05	6.45E-09	8.20E-06
XM_038560035	2.16E-07	3.12E-07	1.04E-06	1.48E-08	3.44E-08	1.62E-05	6.45E-09	8.12E-06
XM_038560036	2.37E-07	4.06E-07	1.00E-06	1.48E-08	3.44E-08	1.57E-05	6.45E-09	7.50E-06
XM_038560037	2.37E-07	3.33E-07	1.03E-06	1.48E-08	3.44E-08	1.58E-05	6.45E-09	7.84E-06
XM_038560038	2.16E-07	3.88E-07	9.88E-07	1.48E-08	3.44E-08	1.56E-05	6.45E-09	7.41E-06
XM_038560039	2.16E-07	3.14E-07	1.02E-06	1.48E-08	3.44E-08	1.56E-05	6.45E-09	7.76E-06
XM_038560040	2.16E-07	3.89E-07	9.67E-07	1.48E-08	3.44E-08	1.50E-05	6.45E-09	7.06E-06
XM_038560041	2.37E-07	4.27E-07	1.05E-06	1.48E-08	3.44E-08	1.64E-05	6.45E-09	8.20E-06
XM_038560042	2.37E-07	3.10E-07	7.72E-07	1.48E-08	2.68E-08	1.18E-05	6.45E-09	5.68E-06
XM_038560043	2.17E-07	3.87E-07	7.72E-07	1.48E-08	2.68E-08	1.18E-05	6.45E-09	5.68E-06
XM_038560044	1.81E-07	1.97E-07	6.88E-07	1.48E-08	3.44E-08	8.30E-06	6.45E-09	4.47E-06
XM_038560045	1.81E-07	1.98E-07	6.68E-07	1.48E-08	3.44E-08	7.69E-06	6.45E-09	4.11E-06
XM_038560046	1.81E-07	2.73E-07	6.19E-07	1.48E-08	3.44E-08	7.05E-06	6.45E-09	3.41E-06
XM_038560047	4.04E-07	4.33E-07	2.38E-06	9.79E-09	2.76E-08	2.92E-05	3.95E-09	1.19E-05
XM_038560048	4.04E-07	4.33E-07	2.38E-06	9.79E-09	2.76E-08	2.92E-05	3.95E-09	1.19E-05
XM_038560049	4.04E-07	4.33E-07	2.38E-06	9.79E-09	2.76E-08	2.92E-05	3.95E-09	1.19E-05
XM_038560050	4.04E-07	4.32E-07	2.37E-06	9.79E-09	2.76E-08	2.90E-05	3.95E-09	1.19E-05
XM_038560051	3.86E-07	4.13E-07	2.32E-06	9.79E-09	2.76E-08	2.82E-05	3.95E-09	1.15E-05
XM_038560052	1.44E-07	1.58E-07	1.12E-06	1.48E-08	2.76E-08	1.29E-05	6.42E-09	5.29E-06
XM_038560053	3.08E-07	4.63E-07	1.28E-06	1.61E-08	3.03E-08	2.10E-05	6.42E-09	1.07E-05
XM_038560054	3.08E-07	4.63E-07	1.28E-06	1.61E-08	3.03E-08	2.10E-05	6.42E-09	1.07E-05
XM_038560055	3.08E-07	4.63E-07	1.28E-06	1.61E-08	3.03E-08	2.10E-05	6.42E-09	1.07E-05
XM_038560056	3.08E-07	4.69E-07	1.28E-06	1.61E-08	3.03E-08	2.09E-05	6.42E-09	1.06E-05
XM_038560057	3.08E-07	4.68E-07	1.28E-06	1.61E-08	3.03E-08	2.07E-05	6.42E-09	1.06E-05
XM_038560058	3.08E-07	4.63E-07	1.28E-06	1.61E-08	3.03E-08	2.10E-05	6.42E-09	1.07E-05
XM_038560059	3.08E-07	4.62E-07	1.28E-06	1.61E-08	3.03E-08	2.08E-05	6.42E-09	1.07E-05
XM_038560060	2.87E-07	4.44E-07	1.19E-06	1.61E-08	3.03E-08	1.81E-05	6.42E-09	9.33E-06
XM_038560061	2.87E-07	4.43E-07	1.19E-06	1.61E-08	3.03E-08	1.80E-05	6.42E-09	9.32E-06
XM_038560062	2.87E-07	4.49E-07	1.19E-06	1.61E-08	3.03E-08	1.79E-05	6.42E-09	9.31E-06
XM_038560063	1.63E-07	1.77E-07	1.08E-06	1.02E-08	2.75E-08	8.92E-06	4.96E-09	3.97E-06
XM_038560064	1.63E-07	1.77E-07	1.08E-06	1.02E-08	2.75E-08	8.92E-06	4.96E-09	3.97E-06
XM_038560065	1.63E-07	1.77E-07	1.08E-06	1.02E-08	2.75E-08	8.92E-06	4.96E-09	3.97E-06
XM_038560066	1.69E-07	1.77E-07	1.07E-06	1.02E-08	2.75E-08	8.87E-06	4.96E-09	3.94E-06
XM_038560067	1.42E-07	1.56E-07	9.76E-07	1.02E-08	2.75E-08	8.07E-06	4.96E-09	3.56E-06
XM_038560068	1.49E-07	1.59E-07	1.01E-06	1.64E-08	2.75E-08	7.97E-06	6.45E-09	3.50E-06
XM_038560069	1.45E-07	1.59E-07	5.06E-07	1.02E-08	2.83E-08	5.59E-06	4.96E-09	2.59E-06
XM_038560070	5.22E-08	5.94E-08	6.47E-07	1.32E-08	2.75E-08	3.78E-06	6.45E-09	1.51E-06
XM_038560071	2.74E-07	3.05E-07	1.16E-06	9.83E-09	3.06E-08	1.36E-05	3.91E-09	5.63E-06
XM_038560072	2.74E-07	3.05E-07	1.16E-06	9.83E-09	3.06E-08	1.36E-05	3.91E-09	5.63E-06
XM_038560073	2.74E-07	3.05E-07	1.16E-06	9.83E-09	3.06E-08	1.36E-05	3.91E-09	5.63E-06
XM_038560074	2.57E-07	2.84E-07	1.08E-06	8.25E-09	3.06E-08	1.28E-05	5.92E-09	5.32E-06
XM_038560075	2.18E-07	2.47E-07	1.02E-06	9.83E-09	3.06E-08	1.11E-05	3.91E-09	4.57E-06
XM_038560076	1.15E-07	1.17E-07	3.81E-07	1.31E-08	2.73E-08	8.29E-06	6.25E-09	4.23E-06
XM_038560077	1.36E-07	1.17E-07	3.81E-07	1.31E-08	2.73E-08	8.29E-06	6.25E-09	4.23E-06
XM_038560078	1.36E-07	1.38E-07	3.84E-07	1.86E-08	2.73E-08	7.96E-06	6.42E-09	4.12E-06
XM_038560079	1.15E-07	1.16E-07	2.18E-07	1.31E-08	2.73E-08	6.91E-06	6.25E-09	3.73E-06
XM_038560080	7.07E-08	7.87E-08	9.65E-07	1.88E-08	3.73E-08	1.08E-05	6.45E-09	4.89E-06
XM_038560081	7.07E-08	7.87E-08	7.55E-07	1.88E-08	3.73E-08	7.48E-06	6.45E-09	3.11E-06
XM_038560082	7.07E-08	7.87E-08	7.53E-07	1.88E-08	2.75E-08	7.48E-06	6.45E-09	3.10E-06
XM_038560083	5.05E-08	5.82E-08	2.39E-07	8.34E-09	2.70E-08	2.91E-06	6.00E-09	1.27E-06
XM_038560084	2.94E-07	4.72E-07	8.36E-07	1.60E-08	2.75E-08	1.44E-05	6.45E-09	6.58E-06
XM_038560085	2.93E-07	4.72E-07	8.26E-07	1.60E-08	2.75E-08	1.43E-05	6.45E-09	6.56E-06
XM_038560086	2.73E-07	4.51E-07	8.33E-07	1.60E-08	2.75E-08	1.43E-05	6.45E-09	6.54E-06
XM_038560087	2.73E-07	4.51E-07	8.24E-07	1.60E-08	2.75E-08	1.42E-05	6.45E-09	6.52E-06
XM_038560088	2.93E-07	4.51E-07	7.76E-07	1.60E-08	2.75E-08	1.18E-05	6.45E-09	4.99E-06
XM_038560089	2.93E-07	4.51E-07	7.76E-07	1.60E-08	2.75E-08	1.18E-05	6.45E-09	4.99E-06
XM_038560090	2.94E-07	4.51E-07	7.76E-07	1.60E-08	2.75E-08	1.18E-05	6.45E-09	4.99E-06
XM_038560091	2.94E-07	4.51E-07	7.76E-07	1.60E-08	2.75E-08	1.18E-05	6.45E-09	4.99E-06
XM_038560092	3.84E-08	4.01E-08	7.53E-08	7.96E-09	3.73E-08	4.01E-06	3.91E-09	1.99E-06
XM_038560093	8.57E-08	1.02E-07	1.66E-06	1.37E-08	3.72E-08	3.09E-05	6.42E-09	1.62E-05
XM_038560094	8.57E-08	8.15E-08	1.40E-06	1.37E-08	2.75E-08	2.53E-05	6.42E-09	1.26E-05
XM_038560095	8.57E-08	8.15E-08	1.40E-06	1.37E-08	2.75E-08	2.53E-05	6.42E-09	1.26E-05
XM_038560096	6.80E-08	8.08E-08	1.03E-06	1.37E-08	3.72E-08	1.78E-05	6.42E-09	9.85E-06
XM_038560097	1.56E-07	1.59E-07	5.82E-07	9.95E-09	2.78E-08	8.32E-06	6.00E-09	4.05E-06
XM_038560098	1.56E-07	1.59E-07	5.75E-07	9.95E-09	2.78E-08	8.31E-06	6.00E-09	4.04E-06
XM_038560099	1.36E-07	1.38E-07	5.32E-07	9.95E-09	2.78E-08	7.71E-06	6.00E-09	3.79E-06
XM_038560100	1.35E-07	1.38E-07	4.84E-07	9.95E-09	2.67E-08	6.78E-06	6.00E-09	3.19E-06
XM_038560101	3.49E-07	3.60E-07	1.76E-06	1.39E-08	2.22E-08	4.12E-05	9.59E-09	2.29E-05
XM_038560102	3.49E-07	3.60E-07	1.74E-06	1.39E-08	2.75E-08	3.84E-05	9.59E-09	2.10E-05
XM_038560103	5.60E-08	5.96E-08	9.84E-07	1.64E-08	2.78E-08	1.09E-05	6.42E-09	5.33E-06
XM_038560104	2.07E-07	2.13E-07	3.92E-07	1.32E-08	3.45E-08	7.45E-06	6.45E-09	3.77E-06
XM_038560105	2.07E-07	1.94E-07	3.74E-07	1.32E-08	2.75E-08	7.08E-06	6.45E-09	3.55E-06
XM_038560106	2.07E-07	2.13E-07	3.74E-07	1.32E-08	2.75E-08	7.08E-06	6.45E-09	3.55E-06
XM_038560107	2.07E-07	2.13E-07	3.74E-07	1.32E-08	2.75E-08	7.08E-06	6.45E-09	3.55E-06
XM_038560108	2.07E-07	1.94E-07	3.74E-07	1.32E-08	2.75E-08	7.08E-06	6.45E-09	3.55E-06
XM_038560109	2.07E-07	1.94E-07	3.74E-07	1.32E-08	2.75E-08	7.08E-06	6.45E-09	3.55E-06
XM_038560110	2.07E-07	1.94E-07	3.74E-07	1.32E-08	2.75E-08	7.08E-06	6.45E-09	3.55E-06
XM_038560111	2.07E-07	1.94E-07	3.74E-07	1.32E-08	2.75E-08	7.08E-06	6.45E-09	3.55E-06
XM_038560112	2.07E-07	1.94E-07	3.74E-07	1.32E-08	2.75E-08	7.08E-06	6.45E-09	3.55E-06
XM_038560113	1.31E-07	1.34E-07	5.33E-07	1.48E-08	2.77E-08	6.31E-06	6.45E-09	3.00E-06
XM_038560114	1.31E-07	1.35E-07	4.86E-07	1.48E-08	3.04E-08	6.40E-06	6.45E-09	3.00E-06
XM_038560115	1.11E-07	1.15E-07	4.73E-07	1.48E-08	2.77E-08	5.40E-06	6.45E-09	2.50E-06
XM_038560116	1.69E-08	1.94E-08	1.70E-07	9.95E-09	3.46E-08	8.21E-06	6.00E-09	3.77E-06
XM_038560117	2.05E-08	1.83E-08	4.57E-07	1.02E-08	2.68E-08	2.18E-05	5.93E-09	1.54E-05
XM_038560118	4.85E-07	5.80E-07	1.49E-06	1.43E-08	2.77E-08	2.17E-05	6.15E-09	9.36E-06
XM_038560119	4.85E-07	5.83E-07	1.49E-06	1.43E-08	2.77E-08	2.17E-05	6.15E-09	9.34E-06
XM_038560120	4.65E-07	5.60E-07	1.44E-06	1.43E-08	2.77E-08	2.06E-05	6.15E-09	8.88E-06
XM_038560121	5.03E-07	6.00E-07	1.40E-06	1.46E-08	2.77E-08	2.02E-05	6.45E-09	8.69E-06
XM_038560122	5.06E-07	6.00E-07	1.39E-06	1.34E-08	2.77E-08	2.01E-05	9.34E-09	8.69E-06
XM_038560123	3.14E-07	3.34E-07	1.38E-06	1.48E-08	0	2.16E-05	9.34E-09	9.83E-06
XM_038560124	2.96E-07	3.15E-07	1.36E-06	1.48E-08	0	2.16E-05	9.34E-09	9.80E-06
XM_038560125	3.14E-07	3.37E-07	1.36E-06	1.48E-08	0	2.12E-05	9.34E-09	9.67E-06
XM_038560126	2.81E-07	2.96E-07	1.35E-06	1.48E-08	0	2.14E-05	9.34E-09	9.76E-06
XM_038560127	2.96E-07	3.17E-07	1.34E-06	1.48E-08	0	2.11E-05	9.34E-09	9.65E-06
XM_038560128	2.93E-07	3.14E-07	1.27E-06	1.48E-08	0	2.03E-05	9.34E-09	9.46E-06
XM_038560129	2.75E-07	2.94E-07	1.25E-06	1.48E-08	0	2.02E-05	9.34E-09	9.44E-06
XM_038560130	2.60E-07	2.75E-07	1.24E-06	1.48E-08	0	2.00E-05	9.34E-09	9.40E-06
XM_038560132	2.75E-07	2.97E-07	1.23E-06	1.48E-08	0	1.98E-05	9.34E-09	9.28E-06
XM_038560135	4.10E-08	3.82E-08	3.15E-07	1.48E-08	3.03E-08	6.00E-06	6.42E-09	2.63E-06
XM_038560136	1.03E-07	9.90E-08	2.61E-07	1.37E-08	2.78E-08	3.36E-06	6.42E-09	1.54E-06
XM_038560137	9.97E-08	9.90E-08	2.55E-07	1.37E-08	2.78E-08	3.35E-06	6.42E-09	1.53E-06
XM_038560138	1.15E-07	1.20E-07	8.23E-07	9.27E-09	3.41E-08	1.36E-05	3.95E-09	7.03E-06
XM_038560139	1.72E-07	1.78E-07	6.56E-07	1.51E-08	3.45E-08	5.95E-06	6.45E-09	2.39E-06
XM_038560140	0	0	2.26E-07	1.02E-08	3.44E-08	4.90E-06	4.96E-09	2.41E-06
XM_038560142	2.26E-07	2.30E-07	9.27E-07	9.83E-09	0	1.70E-05	3.91E-09	7.82E-06
XM_038560143	2.06E-07	2.11E-07	9.26E-07	9.83E-09	0	1.67E-05	3.91E-09	7.71E-06
XM_038560144	2.09E-07	2.11E-07	9.24E-07	9.83E-09	0	1.69E-05	3.91E-09	7.78E-06
XM_038560145	1.94E-07	1.92E-07	8.99E-07	9.83E-09	0	1.64E-05	3.91E-09	7.59E-06
XM_038560146	1.58E-07	1.53E-07	7.25E-07	9.83E-09	2.75E-08	1.70E-05	3.91E-09	8.35E-06
XM_038560147	2.40E-07	2.30E-07	7.87E-07	9.75E-09	0	1.22E-05	4.96E-09	5.48E-06
XM_038560148	2.20E-07	2.11E-07	7.87E-07	9.75E-09	0	1.20E-05	4.96E-09	5.37E-06
XM_038560149	2.22E-07	2.11E-07	7.84E-07	9.75E-09	0	1.21E-05	4.96E-09	5.44E-06
XM_038560150	2.26E-07	2.31E-07	8.24E-07	9.83E-09	3.04E-08	1.53E-05	3.91E-09	6.98E-06
XM_038560151	1.72E-07	1.53E-07	5.86E-07	9.75E-09	2.75E-08	1.23E-05	4.96E-09	6.00E-06
XM_038560152	1.58E-07	1.53E-07	5.52E-07	9.83E-09	3.44E-08	1.21E-05	3.91E-09	5.46E-06
XM_038560153	1.55E-07	1.53E-07	4.71E-07	9.83E-09	2.77E-08	1.04E-05	3.91E-09	4.72E-06
XM_038560154	1.38E-07	1.33E-07	4.67E-07	9.83E-09	2.77E-08	1.02E-05	3.91E-09	4.68E-06
XM_038560155	9.95E-08	9.54E-08	4.42E-07	9.83E-09	3.73E-08	9.58E-06	3.91E-09	4.25E-06
XM_038560156	6.06E-07	7.37E-07	2.17E-06	7.96E-09	3.44E-08	2.66E-05	3.91E-09	1.06E-05
XM_038560157	6.06E-07	7.18E-07	2.17E-06	7.96E-09	2.67E-08	2.66E-05	3.91E-09	1.05E-05
XM_038560158	6.06E-07	7.18E-07	2.17E-06	7.96E-09	2.67E-08	2.66E-05	3.91E-09	1.05E-05
XM_038560159	5.88E-07	7.18E-07	2.10E-06	7.96E-09	3.44E-08	2.57E-05	3.91E-09	1.01E-05
XM_038560160	5.59E-07	6.79E-07	1.93E-06	7.96E-09	3.06E-08	2.42E-05	3.91E-09	9.58E-06
XM_038560161	3.55E-08	3.85E-08	6.51E-07	1.02E-08	2.73E-08	8.08E-06	5.10E-09	3.88E-06
XM_038560162	0	0	6.50E-07	1.44E-08	2.73E-08	8.16E-06	6.25E-09	3.77E-06
XM_038560163	1.78E-08	1.94E-08	5.87E-07	9.27E-09	2.73E-08	7.04E-06	3.95E-09	3.41E-06
XM_038560164	1.64E-07	1.77E-07	3.74E-06	1.30E-08	2.76E-08	5.35E-05	6.42E-09	1.99E-05
XM_038560165	1.64E-07	1.57E-07	3.74E-06	1.30E-08	2.76E-08	5.34E-05	6.42E-09	1.99E-05
XM_038560166	1.64E-07	1.57E-07	3.74E-06	1.30E-08	2.76E-08	5.34E-05	6.42E-09	1.99E-05
XM_038560168	1.64E-07	1.57E-07	3.74E-06	1.30E-08	2.76E-08	5.34E-05	6.42E-09	1.99E-05
XM_038560169	1.64E-07	1.57E-07	3.74E-06	1.30E-08	2.76E-08	5.34E-05	6.42E-09	1.99E-05
XM_038560170	1.64E-07	1.78E-07	1.81E-06	1.30E-08	2.76E-08	2.90E-05	6.42E-09	1.06E-05
XM_038560171	1.17E-07	9.78E-08	6.18E-07	9.64E-09	3.41E-08	7.33E-06	3.95E-09	2.68E-06
XM_038560172	2.25E-07	3.13E-07	4.16E-07	1.30E-08	0	1.06E-05	6.42E-09	4.76E-06
XM_038560173	2.46E-07	3.32E-07	4.62E-07	1.30E-08	3.46E-08	1.03E-05	6.42E-09	4.12E-06
XM_038560174	2.25E-07	2.36E-07	4.16E-07	1.30E-08	2.67E-08	9.53E-06	6.42E-09	4.04E-06
XM_038560175	1.26E-07	1.55E-07	3.87E-07	9.65E-09	3.44E-08	5.67E-06	5.92E-09	2.25E-06
XM_038560176	1.09E-07	1.36E-07	3.78E-07	9.65E-09	3.44E-08	5.43E-06	5.92E-09	2.18E-06
XM_038560177	1.09E-07	1.35E-07	3.06E-07	9.65E-09	3.44E-08	5.15E-06	5.92E-09	2.04E-06
XM_038560178	1.10E-07	1.36E-07	3.41E-07	9.65E-09	3.44E-08	4.99E-06	5.92E-09	1.99E-06
XM_038560179	1.03E-07	1.17E-07	5.26E-07	1.44E-08	2.80E-08	5.71E-06	9.48E-09	2.21E-06
XM_038560180	1.03E-07	1.17E-07	5.26E-07	1.44E-08	2.80E-08	5.71E-06	9.48E-09	2.21E-06
XM_038560181	9.06E-08	9.80E-08	4.44E-07	1.44E-08	2.80E-08	5.09E-06	6.42E-09	1.97E-06
XM_038560182	0	0	1.04E-07	1.43E-08	2.77E-08	1.71E-06	6.15E-09	5.95E-07
XM_038560183	1.86E-07	2.70E-07	4.25E-07	1.50E-08	2.67E-08	6.96E-06	6.45E-09	3.37E-06
XM_038560184	1.86E-07	2.70E-07	4.25E-07	1.50E-08	2.67E-08	6.96E-06	6.45E-09	3.37E-06
XM_038560185	1.86E-07	2.70E-07	4.25E-07	1.50E-08	2.67E-08	6.96E-06	6.45E-09	3.37E-06
XM_038560186	1.86E-07	2.70E-07	4.25E-07	1.50E-08	2.67E-08	6.96E-06	6.45E-09	3.37E-06
XM_038560187	1.82E-07	2.70E-07	4.25E-07	9.65E-09	2.67E-08	6.95E-06	5.92E-09	3.44E-06
XM_038560188	1.86E-07	2.72E-07	4.79E-07	1.50E-08	2.67E-08	6.50E-06	6.45E-09	2.97E-06
XM_038560189	1.72E-07	2.50E-07	4.16E-07	1.50E-08	2.68E-08	6.41E-06	6.45E-09	2.87E-06
XM_038560190	1.72E-07	2.50E-07	3.78E-07	1.50E-08	2.67E-08	6.59E-06	6.45E-09	3.14E-06
XM_038560191	1.66E-07	2.51E-07	4.15E-07	1.50E-08	2.67E-08	6.39E-06	6.45E-09	3.18E-06
XM_038560192	1.45E-07	1.55E-07	5.00E-07	8.36E-09	2.67E-08	6.61E-06	4.96E-09	3.20E-06
XM_038560193	1.66E-07	2.50E-07	3.65E-07	1.55E-08	2.67E-08	6.36E-06	6.45E-09	3.24E-06
XM_038560194	1.66E-07	2.50E-07	3.65E-07	1.55E-08	2.67E-08	6.36E-06	6.45E-09	3.24E-06
XM_038560195	1.72E-07	2.51E-07	4.32E-07	1.50E-08	2.67E-08	6.13E-06	6.45E-09	2.75E-06
XM_038560196	1.72E-07	2.49E-07	3.57E-07	1.50E-08	2.67E-08	6.18E-06	6.45E-09	2.77E-06
XM_038560198	1.28E-07	1.36E-07	3.39E-07	1.32E-08	2.67E-08	5.39E-06	6.45E-09	2.70E-06
XM_038560199	1.14E-07	1.15E-07	2.92E-07	1.32E-08	2.67E-08	5.02E-06	6.45E-09	2.47E-06
XM_038560200	1.48E-07	2.31E-07	3.41E-07	1.50E-08	2.67E-08	5.27E-06	6.45E-09	2.59E-06
XM_038560201	1.52E-07	2.11E-07	3.12E-07	1.50E-08	3.10E-08	4.72E-06	6.45E-09	2.23E-06
XM_038560202	1.34E-07	2.10E-07	2.94E-07	1.50E-08	2.67E-08	4.90E-06	6.45E-09	2.36E-06
XM_038560203	1.30E-07	2.11E-07	3.20E-07	8.25E-09	2.67E-08	4.49E-06	5.92E-09	2.19E-06
XM_038560204	1.30E-07	2.11E-07	3.20E-07	8.25E-09	2.67E-08	4.49E-06	5.92E-09	2.19E-06
XM_038560205	1.31E-07	1.92E-07	2.15E-07	1.50E-08	2.75E-08	3.81E-06	6.45E-09	1.83E-06
XM_038560206	1.16E-07	1.94E-07	3.24E-07	9.75E-09	3.44E-08	4.12E-06	4.96E-09	1.71E-06
XM_038560207	8.66E-08	9.84E-08	5.00E-07	1.02E-08	3.41E-08	7.25E-06	5.10E-09	3.12E-06
XM_038560208	9.22E-08	9.84E-08	4.65E-07	1.02E-08	3.41E-08	6.91E-06	5.10E-09	2.97E-06
XM_038560209	8.66E-08	9.72E-08	4.72E-07	1.02E-08	3.11E-08	6.05E-06	5.10E-09	2.46E-06
XM_038560211	4.77E-07	5.06E-07	1.61E-06	1.48E-08	2.75E-08	3.08E-05	9.34E-09	1.50E-05
XM_038560212	0	0	4.80E-07	1.36E-08	3.35E-08	7.37E-06	9.25E-09	4.20E-06
XM_038560213	0	1.94E-08	4.80E-07	1.36E-08	3.35E-08	7.37E-06	9.25E-09	4.20E-06
XM_038560214	1.06E-07	1.18E-07	6.66E-07	1.98E-08	3.44E-08	7.42E-06	6.45E-09	3.18E-06
XM_038560215	1.06E-07	1.18E-07	5.04E-07	1.98E-08	2.68E-08	5.11E-06	6.45E-09	2.08E-06
XM_038560216	1.06E-07	1.18E-07	5.04E-07	1.98E-08	2.68E-08	5.11E-06	6.45E-09	2.08E-06
XM_038560217	1.06E-07	9.75E-08	5.04E-07	1.98E-08	2.68E-08	5.11E-06	6.45E-09	2.08E-06
XM_038560218	1.06E-07	9.75E-08	5.04E-07	1.98E-08	2.68E-08	5.11E-06	6.45E-09	2.08E-06
XM_038560219	3.82E-08	4.07E-08	1.24E-06	2.00E-08	0	3.05E-05	6.42E-09	1.77E-05
XM_038560220	3.52E-07	5.05E-07	2.23E-06	1.48E-08	3.46E-08	2.94E-05	6.42E-09	1.40E-05
XM_038560221	3.52E-07	4.85E-07	2.23E-06	1.48E-08	3.46E-08	2.94E-05	6.42E-09	1.40E-05
XM_038560222	3.52E-07	4.66E-07	2.20E-06	1.48E-08	3.06E-08	2.88E-05	6.42E-09	1.37E-05
XM_038560223	1.68E-07	1.76E-07	8.91E-07	1.43E-08	3.35E-08	1.33E-05	9.48E-09	6.62E-06
XM_038560225	7.64E-08	7.96E-08	1.78E-06	1.37E-08	2.78E-08	4.08E-05	6.42E-09	2.38E-05
XM_038560226	7.64E-08	7.96E-08	1.78E-06	1.37E-08	2.78E-08	4.08E-05	6.42E-09	2.38E-05
XM_038560227	7.64E-08	7.96E-08	1.78E-06	1.37E-08	2.78E-08	4.08E-05	6.42E-09	2.38E-05
XM_038560228	1.95E-07	1.93E-07	1.14E-06	1.02E-08	0	1.74E-05	5.93E-09	8.42E-06
XM_038560229	5.60E-08	5.04E-08	6.91E-07	1.48E-08	2.73E-08	9.24E-06	6.42E-09	3.88E-06
XM_038560230	1.78E-08	1.84E-08	5.90E-07	8.03E-09	2.73E-08	7.00E-06	3.95E-09	3.52E-06
XM_038560231	1.50E-08	1.84E-08	5.89E-07	1.86E-08	2.73E-08	6.96E-06	6.42E-09	3.49E-06
XM_038560232	1.84E-07	1.53E-07	5.69E-07	1.37E-08	2.73E-08	7.75E-06	6.42E-09	2.98E-06
XM_038560233	1.66E-07	1.53E-07	5.71E-07	1.86E-08	2.73E-08	7.71E-06	6.42E-09	2.96E-06
XM_038560234	1.84E-07	1.74E-07	5.81E-07	1.37E-08	2.67E-08	6.59E-06	6.42E-09	2.47E-06
XM_038560236	1.48E-07	1.54E-07	7.89E-07	1.01E-08	2.83E-08	8.76E-06	5.92E-09	3.46E-06
XM_038560237	1.28E-07	1.35E-07	5.17E-07	8.36E-09	2.83E-08	7.13E-06	4.96E-09	2.74E-06
XM_038560239	0	0	3.13E-07	9.75E-09	3.35E-08	6.05E-06	4.96E-09	3.35E-06
XM_038560242	2.39E-07	2.72E-07	5.90E-07	1.02E-08	2.76E-08	1.36E-05	5.10E-09	6.12E-06
XM_038560243	2.18E-07	2.54E-07	5.72E-07	1.02E-08	2.76E-08	1.32E-05	5.10E-09	6.06E-06
XM_038560244	2.21E-07	2.54E-07	5.78E-07	1.02E-08	2.76E-08	1.34E-05	5.10E-09	6.04E-06
XM_038560245	1.83E-07	2.15E-07	4.33E-07	1.44E-08	2.67E-08	6.98E-06	9.48E-09	2.99E-06
XM_038560246	1.83E-07	2.15E-07	3.25E-07	1.44E-08	2.76E-08	5.02E-06	9.48E-09	2.06E-06
XM_038560247	1.83E-07	1.95E-07	3.25E-07	1.44E-08	2.76E-08	5.02E-06	9.48E-09	2.06E-06
XM_038560248	1.98E-07	1.94E-07	5.74E-07	8.52E-09	3.41E-08	6.92E-06	6.06E-09	2.66E-06
XM_038560249	1.98E-07	2.14E-07	5.68E-07	8.52E-09	2.80E-08	6.01E-06	6.06E-09	2.29E-06
XM_038560250	1.98E-07	1.94E-07	5.68E-07	8.52E-09	3.41E-08	5.94E-06	6.06E-09	2.27E-06
XM_038560251	9.23E-08	1.71E-07	4.90E-07	1.98E-08	2.85E-08	5.16E-06	6.45E-09	2.05E-06
XM_038560252	9.23E-08	1.71E-07	4.90E-07	1.98E-08	2.85E-08	5.16E-06	6.45E-09	2.05E-06
XM_038560253	9.23E-08	1.71E-07	4.90E-07	1.98E-08	2.85E-08	5.16E-06	6.45E-09	2.05E-06
XM_038560254	9.23E-08	1.71E-07	4.90E-07	1.98E-08	2.85E-08	5.16E-06	6.45E-09	2.05E-06
XM_038560255	7.18E-08	1.52E-07	4.08E-07	1.98E-08	2.85E-08	4.22E-06	6.45E-09	1.64E-06
XM_038560256	2.40E-07	3.27E-07	1.13E-06	1.50E-08	3.73E-08	1.51E-05	6.45E-09	6.49E-06
XM_038560257	2.40E-07	3.27E-07	1.13E-06	1.50E-08	3.73E-08	1.51E-05	6.45E-09	6.49E-06
XM_038560258	2.40E-07	3.27E-07	1.13E-06	1.50E-08	3.73E-08	1.51E-05	6.45E-09	6.49E-06
XM_038560259	2.40E-07	3.29E-07	1.06E-06	1.50E-08	3.44E-08	1.48E-05	6.45E-09	6.35E-06
XM_038560260	2.40E-07	3.27E-07	1.08E-06	1.50E-08	3.73E-08	1.46E-05	6.45E-09	6.29E-06
XM_038560261	2.40E-07	4.03E-07	1.06E-06	1.50E-08	3.06E-08	1.45E-05	6.45E-09	6.31E-06
XM_038560262	2.07E-07	2.90E-07	8.98E-07	1.50E-08	2.75E-08	1.23E-05	6.45E-09	5.23E-06
XM_038560263	1.79E-07	1.97E-07	8.86E-07	9.77E-09	2.70E-08	1.38E-05	6.06E-09	6.57E-06
XM_038560264	1.79E-07	1.97E-07	8.86E-07	9.77E-09	2.70E-08	1.38E-05	6.06E-09	6.57E-06
XM_038560265	1.77E-07	1.96E-07	9.35E-07	9.77E-09	2.70E-08	1.38E-05	6.06E-09	6.53E-06
XM_038560266	2.21E-07	2.32E-07	1.50E-06	1.98E-08	2.67E-08	2.34E-05	6.45E-09	1.09E-05
XM_038560267	2.21E-07	2.32E-07	1.50E-06	1.98E-08	2.67E-08	2.34E-05	6.45E-09	1.09E-05
XM_038560268	2.21E-07	2.32E-07	1.50E-06	1.98E-08	2.67E-08	2.34E-05	6.45E-09	1.09E-05
XM_038560269	2.17E-07	2.32E-07	1.50E-06	1.98E-08	2.67E-08	2.34E-05	6.45E-09	1.09E-05
XM_038560270	2.01E-07	2.12E-07	7.09E-07	1.98E-08	2.68E-08	9.91E-06	6.45E-09	5.04E-06
XM_038560271	1.62E-07	1.74E-07	8.01E-07	1.98E-08	3.73E-08	8.24E-06	6.45E-09	4.13E-06
XM_038560272	1.41E-07	1.55E-07	5.39E-07	1.98E-08	2.77E-08	6.59E-06	6.45E-09	3.30E-06
XM_038560273	9.82E-08	1.01E-07	4.58E-07	1.61E-08	2.67E-08	8.35E-06	6.42E-09	4.08E-06
XM_038560274	0	0	5.08E-07	1.80E-08	2.75E-08	5.18E-06	1.11E-08	2.01E-06
XM_038560275	1.06E-07	1.16E-07	5.96E-07	8.25E-09	3.04E-08	6.01E-06	5.92E-09	2.42E-06
XM_038560276	1.06E-07	1.16E-07	5.96E-07	8.25E-09	3.04E-08	6.01E-06	5.92E-09	2.42E-06
XM_038560277	7.29E-07	7.93E-07	3.19E-06	1.86E-08	2.73E-08	4.16E-05	6.42E-09	1.57E-05
XM_038560278	7.29E-07	7.93E-07	3.19E-06	1.86E-08	2.73E-08	4.16E-05	6.42E-09	1.57E-05
XM_038560279	7.29E-07	7.93E-07	3.19E-06	1.86E-08	2.73E-08	4.16E-05	6.42E-09	1.57E-05
XM_038560280	7.29E-07	7.93E-07	3.19E-06	1.86E-08	2.73E-08	4.16E-05	6.42E-09	1.57E-05
XM_038560281	7.29E-07	7.93E-07	3.19E-06	1.86E-08	2.73E-08	4.16E-05	6.42E-09	1.57E-05
XM_038560282	7.29E-07	7.93E-07	3.19E-06	1.86E-08	2.73E-08	4.16E-05	6.42E-09	1.57E-05
XM_038560283	7.27E-07	7.93E-07	3.19E-06	1.86E-08	2.73E-08	4.16E-05	6.42E-09	1.57E-05
XM_038560284	7.29E-07	7.95E-07	3.18E-06	1.86E-08	2.73E-08	4.16E-05	6.42E-09	1.57E-05
XM_038560285	7.09E-07	7.73E-07	3.16E-06	1.86E-08	2.73E-08	4.13E-05	6.42E-09	1.56E-05
XM_038560286	7.06E-07	7.73E-07	3.16E-06	1.86E-08	2.73E-08	4.12E-05	6.42E-09	1.56E-05
XM_038560287	7.12E-07	7.73E-07	3.14E-06	1.86E-08	2.73E-08	4.12E-05	6.42E-09	1.55E-05
XM_038560288	7.12E-07	7.73E-07	3.17E-06	1.86E-08	2.73E-08	4.09E-05	6.42E-09	1.55E-05
XM_038560289	6.88E-07	7.54E-07	3.12E-06	1.86E-08	2.73E-08	4.08E-05	6.42E-09	1.54E-05
XM_038560290	7.12E-07	7.73E-07	3.07E-06	1.86E-08	2.73E-08	4.01E-05	6.42E-09	1.52E-05
XM_038560291	6.92E-07	7.54E-07	3.10E-06	1.86E-08	2.73E-08	4.04E-05	6.42E-09	1.53E-05
XM_038560292	6.89E-07	7.54E-07	3.10E-06	1.86E-08	2.73E-08	4.03E-05	6.42E-09	1.53E-05
XM_038560293	6.95E-07	7.54E-07	3.05E-06	1.86E-08	2.73E-08	3.94E-05	6.42E-09	1.49E-05
XM_038560294	6.92E-07	7.54E-07	3.04E-06	1.86E-08	2.73E-08	3.92E-05	6.42E-09	1.48E-05
XM_038560295	6.74E-07	7.34E-07	3.06E-06	1.86E-08	2.73E-08	3.99E-05	6.42E-09	1.51E-05
XM_038560296	6.71E-07	7.34E-07	3.06E-06	1.86E-08	2.73E-08	3.99E-05	6.42E-09	1.50E-05
XM_038560297	6.74E-07	7.34E-07	3.02E-06	1.86E-08	2.73E-08	3.85E-05	6.42E-09	1.45E-05
XM_038560298	6.33E-07	6.95E-07	2.95E-06	1.86E-08	2.73E-08	3.77E-05	6.42E-09	1.42E-05
XM_038560299	5.71E-07	6.20E-07	2.70E-06	1.36E-08	2.73E-08	3.42E-05	9.25E-09	1.27E-05
XM_038560300	6.54E-07	7.15E-07	2.98E-06	1.86E-08	2.73E-08	3.86E-05	6.42E-09	1.45E-05
XM_038560301	6.40E-07	6.95E-07	2.91E-06	1.86E-08	2.73E-08	3.77E-05	6.42E-09	1.42E-05
XM_038560302	6.37E-07	6.95E-07	2.91E-06	1.86E-08	2.73E-08	3.77E-05	6.42E-09	1.42E-05
XM_038560303	6.36E-07	6.95E-07	2.95E-06	1.86E-08	2.73E-08	3.77E-05	6.42E-09	1.42E-05
XM_038560304	6.19E-07	6.76E-07	2.88E-06	1.86E-08	2.73E-08	3.68E-05	6.42E-09	1.38E-05
XM_038560305	6.16E-07	6.76E-07	2.88E-06	1.86E-08	2.73E-08	3.68E-05	6.42E-09	1.38E-05
XM_038560306	2.46E-07	3.31E-07	6.36E-07	1.38E-08	2.77E-08	8.49E-06	6.45E-09	4.01E-06
XM_038560307	2.31E-07	3.11E-07	6.21E-07	1.38E-08	2.77E-08	8.18E-06	6.45E-09	3.86E-06
XM_038560308	2.27E-07	2.14E-07	5.18E-07	1.38E-08	2.75E-08	6.57E-06	6.45E-09	2.87E-06
XM_038560309	1.24E-07	1.15E-07	2.48E-07	1.98E-08	0	3.76E-06	6.45E-09	1.33E-06
XM_038560310	1.07E-07	7.68E-08	1.99E-07	8.36E-09	0	2.89E-06	4.96E-09	1.02E-06
XM_038560311	0	0	8.16E-09	0	0	5.16E-07	0	3.70E-07
XM_038560312	1.06E-07	9.67E-08	6.65E-07	1.86E-08	3.72E-08	1.06E-05	6.42E-09	4.71E-06
XM_038560313	1.06E-07	1.17E-07	5.94E-07	1.86E-08	3.72E-08	9.52E-06	6.42E-09	4.33E-06
XM_038560314	1.11E-07	9.79E-08	7.18E-07	1.44E-08	3.72E-08	8.86E-06	9.48E-09	3.96E-06
XM_038560315	1.06E-07	9.67E-08	4.43E-07	1.86E-08	3.03E-08	7.44E-06	6.42E-09	3.51E-06
XM_038560316	1.06E-07	1.17E-07	4.47E-07	1.86E-08	3.03E-08	7.90E-06	6.42E-09	3.70E-06
XM_038560317	1.00E-07	9.48E-08	7.14E-07	1.30E-08	3.04E-08	8.96E-06	6.45E-09	4.10E-06
XM_038560318	1.00E-07	9.67E-08	6.69E-07	1.30E-08	3.04E-08	7.93E-06	6.45E-09	3.70E-06
XM_038560319	1.21E-07	1.16E-07	6.03E-07	1.30E-08	3.04E-08	7.38E-06	6.45E-09	3.32E-06
XM_038560320	1.42E-07	1.37E-07	5.71E-07	1.30E-08	2.77E-08	7.26E-06	6.45E-09	3.30E-06
XM_038560321	4.75E-07	5.11E-07	5.30E-06	1.64E-08	2.76E-08	0.00010656	6.42E-09	5.20E-05
XM_038560322	4.75E-07	5.11E-07	5.30E-06	1.64E-08	2.76E-08	0.00010656	6.42E-09	5.20E-05
XM_038560323	4.61E-07	4.90E-07	5.29E-06	1.64E-08	2.76E-08	0.000106358	6.42E-09	5.19E-05
XM_038560324	1.77E-07	1.94E-07	8.08E-07	8.38E-09	2.77E-08	1.19E-05	5.93E-09	5.53E-06
XM_038560325	2.43E-07	2.48E-07	1.07E-06	1.46E-08	0	1.30E-05	6.45E-09	5.18E-06
XM_038560326	2.38E-07	2.48E-07	1.04E-06	1.46E-08	3.06E-08	1.25E-05	6.45E-09	4.98E-06
XM_038560327	2.38E-07	2.29E-07	1.04E-06	1.46E-08	3.06E-08	1.25E-05	6.45E-09	4.98E-06
XM_038560328	5.08E-08	5.80E-08	1.37E-06	7.96E-09	3.35E-08	1.52E-05	3.91E-09	6.60E-06
XM_038560329	5.08E-08	5.80E-08	1.37E-06	7.96E-09	3.35E-08	1.52E-05	3.91E-09	6.60E-06
XM_038560330	5.08E-08	5.80E-08	1.37E-06	7.96E-09	3.35E-08	1.52E-05	3.91E-09	6.60E-06
XM_038560331	5.08E-08	5.80E-08	1.37E-06	7.96E-09	3.35E-08	1.52E-05	3.91E-09	6.60E-06
XM_038560332	4.93E-07	6.05E-07	2.49E-06	1.37E-08	2.70E-08	4.02E-05	6.42E-09	1.78E-05
XM_038560333	5.11E-07	6.24E-07	2.27E-06	1.37E-08	2.70E-08	3.68E-05	6.42E-09	1.64E-05
XM_038560334	4.90E-07	6.05E-07	2.25E-06	1.37E-08	2.70E-08	3.66E-05	6.42E-09	1.62E-05
XM_038560335	4.93E-07	6.05E-07	2.23E-06	1.37E-08	2.70E-08	3.64E-05	6.42E-09	1.61E-05
XM_038560336	4.72E-07	5.86E-07	2.21E-06	1.37E-08	2.70E-08	3.62E-05	6.42E-09	1.60E-05
XM_038560337	4.96E-07	6.05E-07	2.14E-06	1.37E-08	2.70E-08	3.59E-05	6.42E-09	1.59E-05
XM_038560338	4.76E-07	5.86E-07	2.13E-06	1.37E-08	2.70E-08	3.57E-05	6.42E-09	1.58E-05
XM_038560339	4.79E-07	5.86E-07	2.12E-06	1.37E-08	2.70E-08	3.50E-05	6.42E-09	1.57E-05
XM_038560340	4.58E-07	5.66E-07	2.11E-06	1.37E-08	2.70E-08	3.48E-05	6.42E-09	1.56E-05
XM_038560341	4.13E-07	5.26E-07	2.13E-06	1.37E-08	2.70E-08	3.39E-05	6.42E-09	1.51E-05
XM_038560342	4.58E-07	5.66E-07	2.07E-06	1.37E-08	2.70E-08	3.28E-05	6.42E-09	1.42E-05
XM_038560343	4.59E-07	5.66E-07	2.06E-06	1.37E-08	2.70E-08	3.26E-05	6.42E-09	1.42E-05
XM_038560344	4.55E-07	5.47E-07	2.01E-06	1.37E-08	2.70E-08	3.38E-05	6.42E-09	1.52E-05
XM_038560345	4.58E-07	5.47E-07	2.01E-06	1.37E-08	2.70E-08	3.38E-05	6.42E-09	1.52E-05
XM_038560346	4.55E-07	5.47E-07	2.01E-06	1.37E-08	2.70E-08	3.38E-05	6.42E-09	1.52E-05
XM_038560347	4.58E-07	5.47E-07	2.01E-06	1.37E-08	2.70E-08	3.38E-05	6.42E-09	1.52E-05
XM_038560348	4.79E-07	5.66E-07	2.01E-06	1.37E-08	2.70E-08	3.38E-05	6.42E-09	1.52E-05
XM_038560349	4.79E-07	5.66E-07	2.01E-06	1.37E-08	2.70E-08	3.38E-05	6.42E-09	1.52E-05
XM_038560350	3.84E-07	4.88E-07	1.89E-06	1.37E-08	2.67E-08	3.16E-05	6.42E-09	1.40E-05
XM_038560351	3.99E-07	5.07E-07	1.98E-06	1.37E-08	2.70E-08	3.05E-05	6.42E-09	1.33E-05
XM_038560352	3.69E-07	4.69E-07	1.89E-06	1.37E-08	2.67E-08	3.13E-05	6.42E-09	1.39E-05
XM_038560353	3.84E-07	4.87E-07	1.98E-06	1.37E-08	2.70E-08	3.02E-05	6.42E-09	1.32E-05
XM_038560354	4.96E-07	6.04E-07	1.73E-06	1.37E-08	2.70E-08	2.90E-05	6.42E-09	1.32E-05
XM_038560355	3.26E-07	4.29E-07	1.81E-06	1.37E-08	2.67E-08	2.93E-05	6.42E-09	1.31E-05
XM_038560356	3.11E-07	4.09E-07	1.80E-06	1.37E-08	2.67E-08	2.90E-05	6.42E-09	1.30E-05
XM_038560357	3.79E-07	4.87E-07	1.71E-06	1.37E-08	2.70E-08	2.66E-05	6.42E-09	1.16E-05
XM_038560358	3.58E-07	4.68E-07	1.70E-06	1.37E-08	2.70E-08	2.63E-05	6.42E-09	1.15E-05
XM_038560359	3.43E-07	4.48E-07	1.69E-06	1.37E-08	2.70E-08	2.60E-05	6.42E-09	1.14E-05
XM_038560360	4.41E-07	5.45E-07	1.30E-06	1.37E-08	2.70E-08	2.14E-05	6.42E-09	9.50E-06
XM_038560361	4.42E-07	5.45E-07	1.29E-06	1.37E-08	2.70E-08	2.13E-05	6.42E-09	9.42E-06
XM_038560362	4.21E-07	5.25E-07	1.26E-06	1.37E-08	2.70E-08	2.01E-05	6.42E-09	8.92E-06
XM_038560363	3.82E-07	4.86E-07	1.21E-06	1.37E-08	2.70E-08	1.91E-05	6.42E-09	8.57E-06
XM_038560364	3.62E-07	4.66E-07	9.42E-07	1.37E-08	2.70E-08	1.52E-05	6.42E-09	6.84E-06
XM_038560365	3.26E-07	4.28E-07	9.19E-07	1.37E-08	2.70E-08	1.47E-05	6.42E-09	6.63E-06
XM_038560366	4.21E-07	5.26E-07	1.29E-06	1.37E-08	2.70E-08	2.12E-05	6.42E-09	9.39E-06
XM_038560367	4.00E-07	5.07E-07	1.01E-06	1.37E-08	2.70E-08	1.72E-05	6.42E-09	7.65E-06
XM_038560368	4.05E-07	5.07E-07	9.14E-07	1.37E-08	2.70E-08	1.66E-05	6.42E-09	7.36E-06
XM_038560369	4.26E-07	5.26E-07	1.29E-06	1.37E-08	2.70E-08	2.11E-05	6.42E-09	9.41E-06
XM_038560370	1.40E-07	1.37E-07	3.98E-07	8.34E-09	3.46E-08	9.07E-06	6.00E-09	3.81E-06
XM_038560371	1.19E-07	1.18E-07	3.33E-07	8.34E-09	3.46E-08	7.79E-06	6.00E-09	3.41E-06
XM_038560372	1.19E-07	1.17E-07	3.37E-07	8.34E-09	3.46E-08	7.01E-06	6.00E-09	2.96E-06
XM_038560373	1.06E-07	1.17E-07	1.04E-06	9.79E-09	2.70E-08	1.34E-05	3.95E-09	5.12E-06
XM_038560374	7.30E-08	7.77E-08	8.69E-07	9.79E-09	3.41E-08	1.18E-05	3.95E-09	4.29E-06
XM_038560375	1.89E-07	2.16E-07	7.10E-07	9.79E-09	2.80E-08	8.81E-06	3.95E-09	3.41E-06
XM_038560376	1.71E-07	1.97E-07	7.94E-07	8.03E-09	2.80E-08	8.67E-06	3.95E-09	3.29E-06
XM_038560377	1.71E-07	1.97E-07	7.19E-07	1.47E-08	2.80E-08	8.69E-06	6.25E-09	3.36E-06
XM_038560379	1.04E-07	2.67E-07	3.50E-07	1.35E-08	3.45E-08	5.42E-06	8.60E-09	1.95E-06
XM_038560380	1.04E-07	2.67E-07	3.50E-07	1.35E-08	3.45E-08	5.42E-06	8.60E-09	1.95E-06
XM_038560381	1.04E-07	2.67E-07	3.50E-07	1.35E-08	3.45E-08	5.42E-06	8.60E-09	1.95E-06
XM_038560382	1.04E-07	2.67E-07	3.50E-07	1.35E-08	3.45E-08	5.42E-06	8.60E-09	1.95E-06
XM_038560383	1.04E-07	2.67E-07	3.50E-07	1.35E-08	3.45E-08	5.42E-06	8.60E-09	1.95E-06
XM_038560384	1.04E-07	2.67E-07	3.50E-07	1.35E-08	3.45E-08	5.42E-06	8.60E-09	1.95E-06
XM_038560385	1.04E-07	2.67E-07	3.50E-07	1.35E-08	3.45E-08	5.42E-06	8.60E-09	1.95E-06
XM_038560386	1.04E-07	2.67E-07	3.50E-07	1.35E-08	3.45E-08	5.42E-06	8.60E-09	1.95E-06
XM_038560387	1.04E-07	2.67E-07	3.50E-07	1.35E-08	3.45E-08	5.42E-06	8.60E-09	1.95E-06
XM_038560388	1.04E-07	2.67E-07	3.50E-07	1.35E-08	3.45E-08	5.42E-06	8.60E-09	1.95E-06
XM_038560389	1.04E-07	2.67E-07	3.50E-07	1.35E-08	3.45E-08	5.42E-06	8.60E-09	1.95E-06
XM_038560390	7.61E-08	7.83E-08	3.22E-07	1.43E-08	2.77E-08	3.69E-06	7.64E-09	2.05E-06
XM_038560391	3.26E-07	4.31E-07	1.56E-06	1.30E-08	0	1.82E-05	6.45E-09	7.91E-06
XM_038560392	3.26E-07	4.30E-07	1.65E-06	1.30E-08	3.35E-08	1.87E-05	6.45E-09	7.97E-06
XM_038560393	3.26E-07	4.30E-07	1.55E-06	1.30E-08	3.04E-08	1.75E-05	6.45E-09	7.24E-06
XM_038560394	3.26E-07	4.10E-07	1.48E-06	1.30E-08	2.83E-08	1.58E-05	6.45E-09	6.64E-06
XM_038560395	1.23E-07	1.35E-07	5.97E-07	1.31E-08	2.67E-08	6.90E-06	6.25E-09	2.94E-06
XM_038560396	1.23E-07	1.35E-07	5.97E-07	1.31E-08	2.67E-08	6.90E-06	6.25E-09	2.94E-06
XM_038560397	5.52E-08	5.76E-08	6.33E-07	9.79E-09	3.41E-08	9.22E-06	3.95E-09	3.63E-06
XM_038560398	5.52E-08	5.76E-08	6.33E-07	9.79E-09	3.41E-08	9.22E-06	3.95E-09	3.63E-06
XM_038560399	5.52E-08	5.76E-08	6.33E-07	9.79E-09	3.41E-08	9.22E-06	3.95E-09	3.63E-06
XM_038560400	6.16E-08	4.01E-08	2.90E-07	9.65E-09	3.35E-08	6.50E-06	5.92E-09	3.02E-06
XM_038560401	5.55E-08	6.04E-08	2.08E-07	1.60E-08	3.04E-08	8.12E-06	6.45E-09	5.30E-06
XM_038560402	5.25E-08	6.04E-08	2.08E-07	1.60E-08	3.04E-08	8.10E-06	6.45E-09	5.29E-06
XM_038560404	3.48E-07	3.73E-07	1.20E-06	8.52E-09	2.81E-08	1.69E-05	6.06E-09	8.66E-06
XM_038560405	3.48E-07	3.73E-07	1.22E-06	8.52E-09	2.81E-08	1.69E-05	6.06E-09	8.72E-06
XM_038560406	3.48E-07	3.94E-07	1.20E-06	8.52E-09	2.81E-08	1.69E-05	6.06E-09	8.66E-06
XM_038560407	3.48E-07	3.73E-07	1.20E-06	8.52E-09	2.81E-08	1.69E-05	6.06E-09	8.66E-06
XM_038560408	3.48E-07	3.73E-07	1.20E-06	8.52E-09	2.81E-08	1.69E-05	6.06E-09	8.66E-06
XM_038560409	3.31E-07	3.54E-07	1.19E-06	8.52E-09	2.81E-08	1.64E-05	6.06E-09	8.46E-06
XM_038560411	2.20E-07	2.31E-07	6.07E-07	1.50E-08	2.73E-08	8.91E-06	6.42E-09	4.42E-06
XM_038560412	0	0	8.78E-08	1.39E-08	2.75E-08	2.64E-06	9.59E-09	1.25E-06
XM_038560413	1.95E-07	2.13E-07	1.01E-06	1.53E-08	2.77E-08	1.11E-05	8.60E-09	4.87E-06
XM_038560414	1.95E-07	2.13E-07	1.01E-06	1.53E-08	2.77E-08	1.11E-05	8.60E-09	4.87E-06
XM_038560415	1.95E-07	2.13E-07	1.01E-06	1.53E-08	2.77E-08	1.11E-05	8.60E-09	4.87E-06
XM_038560416	1.95E-07	2.13E-07	1.01E-06	1.53E-08	2.77E-08	1.11E-05	8.60E-09	4.87E-06
XM_038560417	1.92E-07	2.13E-07	1.01E-06	1.53E-08	2.77E-08	1.11E-05	8.60E-09	4.87E-06
XM_038560418	1.92E-07	2.13E-07	1.01E-06	1.53E-08	2.77E-08	1.11E-05	8.60E-09	4.86E-06
XM_038560419	1.60E-07	1.75E-07	7.67E-07	1.53E-08	2.77E-08	9.60E-06	8.60E-09	4.26E-06
XM_038560420	1.12E-07	1.94E-07	5.06E-07	1.48E-08	3.41E-08	5.94E-06	6.42E-09	2.38E-06
XM_038560421	1.12E-07	1.94E-07	5.06E-07	1.48E-08	3.41E-08	5.94E-06	6.42E-09	2.38E-06
XM_038560422	1.12E-07	1.76E-07	4.64E-07	1.48E-08	3.41E-08	5.45E-06	6.42E-09	2.16E-06
XM_038560423	1.12E-07	1.76E-07	4.64E-07	1.48E-08	3.41E-08	5.45E-06	6.42E-09	2.16E-06
XM_038560425	1.43E-07	1.57E-07	7.12E-07	8.44E-09	3.41E-08	8.91E-06	5.10E-09	4.16E-06
XM_038560426	1.43E-07	1.57E-07	7.12E-07	8.44E-09	3.41E-08	8.87E-06	5.10E-09	4.15E-06
XM_038560427	1.43E-07	1.55E-07	7.41E-07	8.44E-09	2.78E-08	9.48E-06	5.10E-09	4.42E-06
XM_038560429	1.43E-07	1.36E-07	6.92E-07	8.44E-09	3.46E-08	8.50E-06	5.10E-09	4.02E-06
XM_038560430	1.43E-07	1.36E-07	6.92E-07	8.44E-09	3.46E-08	8.50E-06	5.10E-09	4.02E-06
XM_038560431	1.43E-07	1.36E-07	6.92E-07	8.44E-09	3.46E-08	8.50E-06	5.10E-09	4.02E-06
XM_038560432	1.43E-07	1.36E-07	6.92E-07	8.44E-09	3.46E-08	8.50E-06	5.10E-09	4.02E-06
XM_038560433	1.32E-07	1.39E-07	6.42E-07	1.49E-08	3.41E-08	1.03E-05	6.25E-09	5.26E-06
XM_038560434	5.62E-08	5.94E-08	1.16E-06	1.51E-08	3.35E-08	2.30E-05	6.45E-09	1.10E-05
XM_038560435	5.62E-08	5.80E-08	1.12E-06	1.51E-08	2.75E-08	2.09E-05	6.45E-09	1.00E-05
XM_038560436	5.62E-08	3.87E-08	1.10E-06	1.51E-08	3.73E-08	2.06E-05	6.45E-09	9.93E-06
XM_038560437	3.57E-08	5.80E-08	1.07E-06	1.51E-08	3.04E-08	1.97E-05	6.45E-09	9.46E-06
XM_038560438	2.05E-08	2.07E-08	6.70E-08	1.41E-08	0	1.96E-06	6.45E-09	9.61E-07
XM_038560439	5.26E-07	5.43E-07	1.58E-06	1.41E-08	3.35E-08	2.33E-05	6.45E-09	1.03E-05
XM_038560440	5.27E-07	5.43E-07	1.59E-06	1.48E-08	3.35E-08	2.30E-05	9.34E-09	1.01E-05
XM_038560441	3.54E-08	3.99E-08	7.93E-07	1.01E-08	3.44E-08	1.29E-05	5.92E-09	6.63E-06
XM_038560442	7.04E-08	8.00E-08	5.66E-07	1.01E-08	3.44E-08	8.49E-06	5.92E-09	4.35E-06
XM_038560443	5.29E-08	6.06E-08	5.34E-07	1.55E-08	3.44E-08	8.17E-06	6.45E-09	4.17E-06
XM_038560444	3.54E-08	4.15E-08	1.45E-07	1.47E-08	3.44E-08	4.25E-06	6.15E-09	2.35E-06
XM_038560445	1.48E-08	1.93E-08	5.43E-07	1.52E-08	3.04E-08	6.58E-06	9.34E-09	2.97E-06
XM_038560446	4.05E-07	4.85E-07	2.00E-06	2.02E-08	0	2.82E-05	6.45E-09	1.46E-05
XM_038560447	4.04E-07	4.85E-07	1.98E-06	2.02E-08	0	2.81E-05	6.45E-09	1.46E-05
XM_038560448	4.05E-07	5.05E-07	2.01E-06	2.02E-08	3.44E-08	2.83E-05	6.45E-09	1.47E-05
XM_038560449	3.84E-07	4.64E-07	1.93E-06	2.02E-08	0	2.73E-05	6.45E-09	1.42E-05
XM_038560450	3.87E-07	4.64E-07	1.92E-06	1.48E-08	0	2.65E-05	9.34E-09	1.38E-05
XM_038560451	3.84E-07	4.66E-07	1.80E-06	2.02E-08	2.77E-08	2.69E-05	6.45E-09	1.40E-05
XM_038560452	0	0	3.63E-07	9.68E-09	2.67E-08	5.80E-06	5.10E-09	3.66E-06
XM_038560453	0	0	3.92E-07	1.37E-08	2.73E-08	6.07E-06	6.42E-09	3.76E-06
XM_038560455	9.20E-08	9.65E-08	2.39E-07	1.44E-08	3.35E-08	4.97E-06	6.42E-09	2.54E-06
XM_038560456	9.20E-08	9.65E-08	2.39E-07	1.44E-08	3.35E-08	4.97E-06	6.42E-09	2.54E-06
XM_038560457	7.36E-08	7.77E-08	1.91E-07	1.37E-08	3.35E-08	4.30E-06	6.42E-09	2.30E-06
XM_038560458	1.10E-07	1.17E-07	2.22E-07	1.44E-08	2.81E-08	4.38E-06	6.42E-09	2.24E-06
XM_038560459	3.55E-08	3.89E-08	1.55E-07	1.31E-08	3.35E-08	3.63E-06	6.25E-09	1.75E-06
XM_038560460	5.01E-07	5.42E-07	4.37E-06	1.02E-08	2.77E-08	6.88E-05	5.93E-09	3.39E-05
XM_038560461	5.01E-07	5.42E-07	4.37E-06	1.02E-08	2.77E-08	6.88E-05	5.93E-09	3.39E-05
XM_038560462	4.87E-07	5.23E-07	4.37E-06	1.02E-08	2.77E-08	6.87E-05	5.93E-09	3.38E-05
XM_038560463	4.87E-07	5.23E-07	4.37E-06	1.02E-08	2.77E-08	6.86E-05	5.93E-09	3.38E-05
XM_038560464	4.84E-07	5.23E-07	4.37E-06	1.02E-08	2.77E-08	6.86E-05	5.93E-09	3.38E-05
XM_038560465	4.70E-07	5.03E-07	4.36E-06	1.02E-08	2.77E-08	6.85E-05	5.93E-09	3.38E-05
XM_038560467	5.89E-08	8.07E-08	4.32E-07	1.43E-08	0	7.40E-06	9.59E-09	4.20E-06
XM_038560468	0	1.93E-08	6.42E-09	0	0	2.84E-07	0	4.45E-08
XM_038560469	2.05E-08	5.90E-08	1.25E-07	0	0	2.44E-06	0	1.37E-06
XM_038560470	5.89E-08	8.07E-08	4.48E-07	1.43E-08	3.73E-08	7.36E-06	9.59E-09	4.31E-06
XM_038560471	2.05E-08	5.89E-08	1.71E-07	0	2.76E-08	2.65E-06	0	1.36E-06
XM_038560472	9.69E-08	8.07E-08	5.38E-07	1.43E-08	3.04E-08	1.14E-05	9.59E-09	6.23E-06
XM_038560473	9.39E-08	1.01E-07	6.15E-07	1.43E-08	3.04E-08	1.17E-05	9.59E-09	6.03E-06
XM_038560474	9.12E-08	1.01E-07	5.85E-07	1.43E-08	3.04E-08	1.10E-05	9.59E-09	5.76E-06
XM_038560475	1.55E-07	1.59E-07	5.71E-07	9.58E-09	3.41E-08	9.40E-06	6.00E-09	4.83E-06
XM_038560476	1.70E-07	1.76E-07	7.18E-07	9.65E-09	2.75E-08	1.41E-05	5.92E-09	6.14E-06
XM_038560477	1.73E-07	1.76E-07	7.32E-07	9.65E-09	2.75E-08	1.41E-05	5.92E-09	6.12E-06
XM_038560478	1.91E-07	2.73E-07	7.11E-07	9.65E-09	3.44E-08	1.37E-05	5.92E-09	5.93E-06
XM_038560479	1.91E-07	2.73E-07	7.11E-07	9.65E-09	3.44E-08	1.37E-05	5.92E-09	5.93E-06
XM_038560480	1.91E-07	2.73E-07	7.11E-07	9.65E-09	3.44E-08	1.37E-05	5.92E-09	5.93E-06
XM_038560481	1.87E-07	1.96E-07	7.16E-07	9.65E-09	3.44E-08	1.30E-05	5.92E-09	5.47E-06
XM_038560482	1.87E-07	1.96E-07	7.16E-07	9.65E-09	3.44E-08	1.30E-05	5.92E-09	5.47E-06
XM_038560483	2.04E-07	2.15E-07	7.80E-07	9.65E-09	2.75E-08	1.29E-05	5.92E-09	5.44E-06
XM_038560484	2.04E-07	2.15E-07	7.80E-07	9.65E-09	2.75E-08	1.29E-05	5.92E-09	5.44E-06
XM_038560485	1.88E-07	1.96E-07	7.10E-07	9.65E-09	2.68E-08	1.28E-05	5.92E-09	5.41E-06
XM_038560486	1.86E-07	2.07E-07	6.94E-07	9.65E-09	2.78E-08	1.29E-05	5.92E-09	5.52E-06
XM_038560487	1.70E-07	1.88E-07	6.94E-07	9.65E-09	2.78E-08	1.29E-05	5.92E-09	5.52E-06
XM_038560488	1.86E-07	2.07E-07	6.94E-07	9.65E-09	2.78E-08	1.29E-05	5.92E-09	5.52E-06
XM_038560489	1.86E-07	2.07E-07	6.94E-07	9.65E-09	2.78E-08	1.29E-05	5.92E-09	5.52E-06
XM_038560490	1.70E-07	1.88E-07	6.94E-07	9.65E-09	2.78E-08	1.29E-05	5.92E-09	5.52E-06
XM_038560491	1.72E-07	1.57E-07	5.53E-07	8.25E-09	2.75E-08	1.20E-05	5.92E-09	5.35E-06
XM_038560492	1.70E-07	1.76E-07	6.32E-07	9.65E-09	3.12E-08	1.17E-05	5.92E-09	4.88E-06
XM_038560494	1.70E-07	1.76E-07	6.32E-07	9.65E-09	3.12E-08	1.17E-05	5.92E-09	4.88E-06
XM_038560495	1.70E-07	1.76E-07	6.32E-07	9.65E-09	3.12E-08	1.17E-05	5.92E-09	4.88E-06
XM_038560496	1.10E-07	1.17E-07	6.82E-07	9.68E-09	0	9.53E-06	5.10E-09	4.73E-06
XM_038560497	6.94E-08	5.07E-08	1.66E-07	7.96E-09	0	2.61E-06	3.91E-09	1.30E-06
XM_038560498	1.50E-07	1.55E-07	1.03E-06	1.02E-08	3.72E-08	1.16E-05	5.10E-09	5.64E-06
XM_038560499	1.33E-07	1.37E-07	7.89E-07	1.02E-08	2.80E-08	9.30E-06	5.10E-09	4.56E-06
XM_038560500	9.12E-08	9.77E-08	3.42E-07	1.01E-08	3.41E-08	6.70E-06	6.06E-09	3.45E-06
XM_038560501	5.29E-07	5.64E-07	2.10E-06	1.42E-08	2.83E-08	2.74E-05	6.45E-09	1.22E-05
XM_038560502	5.27E-07	5.64E-07	2.10E-06	1.42E-08	2.83E-08	2.72E-05	6.45E-09	1.20E-05
XM_038560503	5.11E-07	5.44E-07	2.11E-06	1.42E-08	2.83E-08	2.73E-05	6.45E-09	1.21E-05
XM_038560504	5.10E-07	5.44E-07	2.11E-06	1.42E-08	2.83E-08	2.71E-05	6.45E-09	1.20E-05
XM_038560505	5.29E-07	5.45E-07	2.02E-06	1.42E-08	3.73E-08	2.70E-05	6.45E-09	1.20E-05
XM_038560506	5.29E-07	5.45E-07	2.02E-06	1.42E-08	3.73E-08	2.70E-05	6.45E-09	1.20E-05
XM_038560508	9.69E-08	8.11E-08	4.88E-07	1.01E-08	3.04E-08	1.14E-05	4.96E-09	5.60E-06
XM_038560509	1.18E-07	1.16E-07	3.84E-07	9.79E-09	3.41E-08	6.60E-06	3.95E-09	3.31E-06
XM_038560510	1.18E-07	9.65E-08	3.60E-07	9.79E-09	0	6.41E-06	3.95E-09	3.26E-06
XM_038560511	0	0	3.52E-07	1.03E-08	0	3.61E-06	5.93E-09	1.33E-06
XM_038560512	2.12E-08	1.93E-08	1.36E-07	1.88E-08	3.44E-08	1.95E-06	6.45E-09	7.74E-07
XM_038560513	2.12E-08	3.87E-08	1.32E-07	1.88E-08	2.75E-08	1.65E-06	6.45E-09	5.66E-07
XM_038560514	2.12E-08	1.93E-08	1.32E-07	1.88E-08	2.75E-08	1.65E-06	6.45E-09	5.66E-07
XM_038560515	2.12E-08	1.93E-08	1.32E-07	1.88E-08	2.75E-08	1.65E-06	6.45E-09	5.66E-07
XM_038560516	2.12E-08	1.93E-08	1.32E-07	1.88E-08	2.75E-08	1.65E-06	6.45E-09	5.66E-07
XM_038560517	2.12E-08	3.87E-08	1.32E-07	1.88E-08	2.75E-08	1.65E-06	6.45E-09	5.66E-07
XM_038560518	1.78E-08	1.93E-08	1.12E-07	2.02E-08	3.35E-08	1.85E-06	6.45E-09	1.09E-06
XM_038560519	7.30E-08	8.08E-08	5.68E-07	1.01E-08	2.81E-08	6.25E-06	6.06E-09	2.62E-06
XM_038560520	7.30E-08	8.08E-08	5.68E-07	1.01E-08	2.81E-08	6.25E-06	6.06E-09	2.62E-06
XM_038560521	7.37E-08	8.08E-08	5.62E-07	1.01E-08	2.81E-08	6.23E-06	6.06E-09	2.61E-06
XM_038560522	7.64E-08	8.31E-08	2.61E-07	1.50E-08	2.78E-08	2.37E-06	6.45E-09	1.25E-06
XM_038560523	7.64E-08	8.31E-08	2.61E-07	1.50E-08	2.78E-08	2.37E-06	6.45E-09	1.25E-06
XM_038560524	7.64E-08	8.31E-08	2.61E-07	1.50E-08	2.78E-08	2.37E-06	6.45E-09	1.25E-06
XM_038560525	7.64E-08	8.31E-08	2.61E-07	1.50E-08	2.78E-08	2.37E-06	6.45E-09	1.25E-06
XM_038560526	7.64E-08	8.31E-08	2.61E-07	1.50E-08	2.78E-08	2.37E-06	6.45E-09	1.25E-06
XM_038560527	7.64E-08	8.25E-08	2.25E-07	1.48E-08	2.78E-08	2.33E-06	6.45E-09	1.18E-06
XM_038560528	9.39E-08	1.02E-07	2.73E-07	1.32E-08	2.78E-08	1.96E-06	6.45E-09	9.27E-07
XM_038560529	9.39E-08	1.02E-07	2.73E-07	1.32E-08	2.78E-08	1.96E-06	6.45E-09	9.27E-07
XM_038560530	7.34E-08	8.15E-08	2.22E-07	1.98E-08	2.78E-08	1.84E-06	6.45E-09	8.87E-07
XM_038560531	5.59E-08	6.22E-08	2.06E-07	1.48E-08	2.78E-08	1.74E-06	6.45E-09	8.33E-07
XM_038560535	1.78E-08	1.94E-08	7.57E-08	2.00E-08	3.35E-08	1.42E-06	6.42E-09	7.22E-07
XM_038560536	3.80E-08	3.87E-08	2.82E-07	1.53E-08	2.68E-08	3.34E-06	8.60E-09	1.34E-06
XM_038560537	3.80E-08	3.87E-08	2.83E-07	1.53E-08	3.04E-08	2.94E-06	8.60E-09	1.52E-06
XM_038560538	3.80E-08	4.01E-08	3.03E-07	1.53E-08	2.68E-08	3.04E-06	8.60E-09	1.35E-06
XM_038560539	3.80E-08	3.87E-08	2.85E-07	1.53E-08	2.68E-08	2.85E-06	8.60E-09	1.47E-06
XM_038560540	3.80E-08	5.94E-08	2.74E-07	1.53E-08	2.77E-08	2.73E-06	8.60E-09	1.42E-06
XM_038560541	3.80E-08	1.93E-08	2.72E-07	1.53E-08	2.68E-08	2.46E-06	8.60E-09	1.28E-06
XM_038560542	1.27E-07	1.39E-07	4.90E-07	1.41E-08	0	8.14E-06	6.45E-09	3.96E-06
XM_038560543	1.07E-07	1.20E-07	4.16E-07	1.41E-08	0	7.52E-06	6.45E-09	3.70E-06
XM_038560544	1.12E-07	1.18E-07	3.64E-07	1.41E-08	2.68E-08	6.18E-06	6.45E-09	2.59E-06
XM_038560545	1.12E-07	1.18E-07	3.68E-07	8.36E-09	0	6.18E-06	4.96E-09	3.09E-06
XM_038560546	1.39E-06	1.81E-06	5.04E-06	1.54E-08	3.46E-08	9.95E-05	8.61E-09	5.83E-05
XM_038560547	6.80E-07	8.54E-07	2.11E-06	1.38E-08	3.04E-08	4.74E-05	6.45E-09	3.08E-05
XM_038560548	6.80E-07	8.54E-07	2.03E-06	1.38E-08	2.75E-08	4.72E-05	6.45E-09	3.07E-05
XM_038560549	4.92E-07	5.34E-07	1.74E-06	1.38E-08	3.44E-08	4.15E-05	6.45E-09	2.56E-05
XM_038560551	4.92E-07	5.34E-07	1.74E-06	1.38E-08	3.44E-08	4.15E-05	6.45E-09	2.56E-05
XM_038560552	4.92E-07	5.34E-07	1.73E-06	1.38E-08	3.44E-08	4.15E-05	6.45E-09	2.56E-05
XM_038560553	4.74E-07	5.15E-07	1.69E-06	1.38E-08	3.44E-08	4.06E-05	6.45E-09	2.52E-05
XM_038560555	0	0	4.42E-07	0	2.77E-08	5.73E-06	0	2.14E-06
XM_038560556	0	0	1.08E-06	1.36E-08	3.03E-08	1.53E-05	9.25E-09	6.93E-06
XM_038560557	0	0	1.89E-07	0	3.44E-08	3.55E-06	0	2.25E-06
XM_038560558	4.07E-07	4.89E-07	1.57E-06	9.75E-09	3.45E-08	4.29E-05	4.96E-09	2.57E-05
XM_038560559	0	0	0	0	0	3.29E-09	0	0
XM_038560560	2.00E-07	1.41E-07	8.88E-07	1.48E-08	0	1.64E-05	9.25E-09	8.77E-06
XM_038560561	1.75E-08	1.79E-08	9.84E-08	1.43E-08	2.78E-08	1.10E-06	6.15E-09	5.20E-07
XM_038560562	0	0	3.00E-07	1.61E-08	3.41E-08	1.16E-05	6.42E-09	7.10E-06
XM_038560563	6.55E-08	1.15E-07	3.91E-07	2.96E-08	2.67E-08	5.13E-06	1.50E-08	2.27E-06
XM_038560564	3.19E-08	4.05E-08	5.50E-07	1.02E-08	3.41E-08	1.26E-05	5.10E-09	6.05E-06
XM_038560565	3.71E-07	6.35E-07	2.48E-06	1.64E-08	3.06E-08	6.05E-05	6.42E-09	3.31E-05
XM_038560566	1.75E-08	1.93E-08	5.06E-08	5.36E-09	0	1.17E-06	0	4.40E-07
XM_038560568	5.56E-08	5.91E-08	1.61E-07	1.47E-08	3.06E-08	2.65E-06	6.42E-09	1.16E-06
XM_038560569	5.48E-08	1.34E-07	2.32E-07	1.86E-08	3.45E-08	8.90E-06	6.45E-09	5.07E-06
XM_038560571	4.08E-08	4.33E-08	5.45E-07	2.83E-08	2.80E-08	7.38E-06	1.50E-08	2.80E-06
XM_038560581	2.05E-08	1.83E-08	2.78E-07	1.53E-08	2.67E-08	7.57E-06	8.60E-09	3.60E-06
XM_038560582	0	9.56E-08	3.60E-07	1.30E-08	3.41E-08	1.19E-05	6.42E-09	8.34E-06
XM_038560583	0	0	5.28E-07	1.50E-08	0	1.62E-05	6.42E-09	9.70E-06
XM_038560584	4.10E-08	4.01E-08	2.75E-07	1.43E-08	3.41E-08	4.72E-06	9.48E-09	2.62E-06
XM_038560585	5.86E-08	5.74E-08	3.99E-07	1.42E-08	2.75E-08	1.38E-05	6.45E-09	7.89E-06
XM_038560587	0	0	1.95E-07	1.48E-08	3.41E-08	6.19E-06	6.42E-09	3.77E-06
XM_038560589	4.35E-07	5.08E-07	1.25E-06	1.48E-08	3.45E-08	1.57E-05	6.45E-09	7.46E-06
XM_038560590	4.18E-07	4.69E-07	1.18E-06	1.48E-08	3.73E-08	1.44E-05	6.45E-09	6.91E-06
XM_038560591	4.18E-07	4.69E-07	1.18E-06	1.48E-08	3.73E-08	1.44E-05	6.45E-09	6.91E-06
XM_038560592	6.35E-08	5.16E-08	2.12E-07	1.48E-08	3.41E-08	7.04E-06	6.42E-09	3.94E-06
XM_038560593	1.56E-07	1.61E-07	6.20E-07	1.44E-08	2.80E-08	1.05E-05	6.25E-09	4.48E-06
XM_038560594	0	0	6.25E-07	1.37E-08	3.41E-08	1.37E-05	6.42E-09	7.21E-06
XM_038560595	2.05E-08	2.07E-08	4.34E-07	1.01E-08	3.41E-08	1.11E-05	6.06E-09	6.28E-06
XM_038560596	5.94E-08	6.14E-08	1.75E-07	1.37E-08	3.41E-08	2.94E-06	6.42E-09	1.18E-06
XM_038560597	5.94E-08	4.14E-08	1.45E-07	1.37E-08	2.76E-08	2.61E-06	6.42E-09	1.07E-06
XM_038560598	4.11E-08	4.01E-08	1.71E-07	8.36E-09	3.35E-08	2.16E-06	4.96E-09	1.12E-06
XM_038560599	2.05E-08	0	1.01E-07	0	3.44E-08	6.78E-07	0	3.54E-07
XM_038560601	2.05E-08	0	7.46E-09	0	0	1.80E-07	0	7.46E-08
XM_038560602	0	0	8.47E-07	1.48E-08	2.70E-08	8.14E-06	6.42E-09	3.28E-06
XM_038560604	2.05E-08	1.94E-08	7.00E-07	1.37E-08	2.76E-08	2.11E-05	6.42E-09	1.20E-05
XM_038560605	2.05E-08	1.94E-08	4.75E-07	1.37E-08	3.46E-08	1.69E-05	6.42E-09	1.02E-05
XM_038560606	3.57E-08	4.01E-08	2.23E-07	1.48E-08	0	4.78E-06	6.45E-09	2.41E-06
XM_038560607	0	0	7.78E-08	1.48E-08	2.77E-08	1.16E-06	6.15E-09	4.98E-07
XM_038560609	5.59E-08	7.76E-08	3.30E-07	1.47E-08	2.73E-08	3.04E-06	6.25E-09	1.51E-06
XM_038560611	6.15E-08	5.76E-08	5.32E-07	1.02E-08	3.44E-08	6.25E-06	5.93E-09	2.53E-06
XM_038560612	6.15E-08	3.82E-08	5.31E-07	1.02E-08	2.78E-08	6.01E-06	5.93E-09	2.40E-06
XM_038560613	6.15E-08	5.66E-08	5.05E-07	1.02E-08	3.45E-08	4.35E-06	5.93E-09	1.75E-06
XM_038560614	4.10E-08	3.82E-08	5.05E-07	1.02E-08	3.45E-08	4.35E-06	5.93E-09	1.75E-06
XM_038560615	6.15E-08	3.73E-08	5.05E-07	1.02E-08	3.45E-08	4.35E-06	5.93E-09	1.75E-06
XM_038560616	4.10E-08	1.89E-08	5.05E-07	1.02E-08	3.45E-08	4.35E-06	5.93E-09	1.75E-06
XM_038560617	2.05E-08	0	5.05E-07	1.02E-08	3.45E-08	4.35E-06	5.93E-09	1.75E-06
XM_038560618	6.53E-08	5.36E-08	8.01E-07	1.02E-08	2.83E-08	1.19E-05	5.93E-09	5.42E-06
XM_038560619	2.05E-08	2.07E-08	1.24E-06	1.41E-08	2.77E-08	1.61E-05	6.45E-09	7.00E-06
XM_038560620	1.75E-08	1.93E-08	1.24E-06	1.86E-08	2.77E-08	1.23E-05	6.45E-09	5.16E-06
XM_038560621	0	0	1.33E-07	1.61E-08	3.03E-08	1.71E-06	6.42E-09	7.74E-07
XM_038560622	1.77E-08	1.94E-08	5.02E-07	8.44E-09	2.76E-08	6.11E-06	5.10E-09	2.61E-06
XM_038560623	2.05E-08	2.00E-08	1.77E-07	1.48E-08	2.80E-08	2.58E-06	6.42E-09	1.27E-06
XM_038560624	0	0	7.76E-07	2.00E-08	3.03E-08	4.89E-06	6.42E-09	2.51E-06
XM_038560625	0	0	7.76E-07	2.00E-08	3.03E-08	4.89E-06	6.42E-09	2.51E-06
XM_038560626	1.08E-08	1.15E-08	1.47E-07	9.95E-09	3.35E-08	1.58E-06	6.00E-09	6.92E-07
XM_038560627	0	0	1.70E-07	2.02E-08	3.35E-08	2.01E-06	6.42E-09	8.90E-07
XM_038560628	2.05E-08	5.80E-08	1.43E-07	2.02E-08	3.35E-08	1.49E-06	6.42E-09	6.35E-07
XM_038560629	2.05E-08	2.07E-08	2.61E-07	1.37E-08	2.67E-08	2.89E-06	6.42E-09	1.30E-06
XM_038560630	0	0	2.46E-07	1.43E-08	3.03E-08	1.75E-06	9.48E-09	7.40E-07
XM_038560631	0	0	4.02E-07	5.07E-08	2.83E-08	7.21E-06	2.50E-08	2.84E-06
XM_038560633	2.05E-08	0	0	0	0	7.27E-08	0	3.27E-08
XM_038560634	2.05E-08	0	0	0	0	7.27E-08	0	3.27E-08
XM_038560635	1.58E-08	1.93E-08	1.24E-07	1.26E-08	2.77E-08	3.89E-06	9.59E-09	2.22E-06
XM_038560636	1.68E-08	2.16E-08	2.68E-07	1.39E-08	3.12E-08	3.38E-06	9.59E-09	1.44E-06
XM_038560637	8.33E-08	2.29E-08	3.04E-07	7.96E-09	3.44E-08	3.76E-06	3.91E-09	2.06E-06
XM_038560638	0	0	4.02E-09	0	0	1.07E-07	0	6.22E-08
XM_038560640	7.37E-08	4.14E-08	1.61E-07	1.39E-08	0	4.36E-06	9.48E-09	2.25E-06
XM_038560641	0	2.43E-08	1.98E-07	1.38E-08	0	7.36E-06	6.45E-09	4.72E-06
XM_038560642	5.55E-08	7.37E-08	1.97E-07	1.86E-08	0	4.51E-06	6.45E-09	2.75E-06
XM_038560643	3.30E-07	4.91E-07	9.81E-07	1.30E-08	2.78E-08	1.87E-05	6.42E-09	1.17E-05
XM_038560644	0	0	5.42E-07	1.50E-08	2.67E-08	1.38E-05	6.42E-09	6.58E-06
XM_038560645	1.31E-08	2.09E-08	4.26E-07	1.49E-08	3.41E-08	1.19E-05	8.61E-09	5.66E-06
XM_038560647	0	0	1.71E-07	1.48E-08	2.77E-08	6.04E-06	9.34E-09	3.13E-06
XM_038560648	1.71E-07	1.77E-07	5.47E-07	7.96E-09	2.03E-08	8.36E-06	3.91E-09	4.54E-06
XM_038560649	1.51E-07	1.58E-07	4.65E-07	7.96E-09	2.03E-08	7.54E-06	3.91E-09	4.17E-06
XM_038560650	1.92E-07	1.77E-07	4.04E-07	1.51E-08	2.03E-08	7.46E-06	6.45E-09	4.20E-06
XM_038560651	9.40E-08	2.53E-07	2.48E-07	1.61E-08	2.73E-08	4.08E-06	6.42E-09	2.22E-06
XM_038560652	9.40E-08	2.53E-07	2.81E-07	1.61E-08	2.73E-08	4.13E-06	6.42E-09	2.28E-06
XM_038560653	1.50E-08	1.94E-08	4.35E-07	2.02E-08	2.81E-08	1.06E-05	6.42E-09	5.37E-06
XM_038560654	1.50E-08	1.94E-08	4.35E-07	2.02E-08	2.81E-08	1.06E-05	6.42E-09	5.37E-06
XM_038560655	7.44E-08	7.97E-08	3.04E-07	1.51E-08	2.77E-08	6.31E-06	6.45E-09	3.80E-06
XM_038560656	7.44E-08	7.87E-08	1.68E-07	1.51E-08	2.77E-08	3.75E-06	6.45E-09	2.43E-06
XM_038560657	4.27E-07	4.13E-07	1.95E-06	1.39E-08	0	4.82E-05	9.59E-09	2.91E-05
XM_038560658	4.07E-07	5.40E-07	1.69E-06	1.48E-08	2.75E-08	3.56E-05	6.45E-09	2.08E-05
XM_038560659	4.07E-07	5.40E-07	1.69E-06	1.48E-08	2.75E-08	3.56E-05	6.45E-09	2.08E-05
XM_038560660	4.07E-07	5.40E-07	1.69E-06	1.48E-08	2.75E-08	3.56E-05	6.45E-09	2.08E-05
XM_038560661	4.07E-07	5.40E-07	1.69E-06	1.48E-08	2.75E-08	3.56E-05	6.45E-09	2.08E-05
XM_038560662	4.07E-07	5.40E-07	1.69E-06	1.48E-08	2.75E-08	3.56E-05	6.45E-09	2.08E-05
XM_038560663	4.07E-07	5.40E-07	1.69E-06	1.48E-08	2.75E-08	3.56E-05	6.45E-09	2.08E-05
XM_038560664	4.07E-07	5.40E-07	1.69E-06	1.48E-08	2.75E-08	3.56E-05	6.45E-09	2.08E-05
XM_038560665	4.07E-07	5.40E-07	1.69E-06	1.48E-08	2.75E-08	3.56E-05	6.45E-09	2.08E-05
XM_038560666	4.04E-07	5.40E-07	1.69E-06	1.48E-08	2.75E-08	3.56E-05	6.45E-09	2.08E-05
XM_038560667	4.07E-07	5.41E-07	1.69E-06	1.48E-08	2.75E-08	3.56E-05	6.45E-09	2.08E-05
XM_038560668	4.07E-07	5.40E-07	1.69E-06	1.48E-08	2.75E-08	3.56E-05	6.45E-09	2.08E-05
XM_038560669	3.89E-07	5.20E-07	1.67E-06	1.48E-08	2.75E-08	3.52E-05	6.45E-09	2.06E-05
XM_038560670	3.86E-07	5.20E-07	1.67E-06	1.48E-08	2.75E-08	3.51E-05	6.45E-09	2.06E-05
XM_038560671	3.86E-07	5.20E-07	1.67E-06	1.48E-08	2.75E-08	3.51E-05	6.45E-09	2.06E-05
XM_038560672	3.86E-07	5.20E-07	1.67E-06	1.48E-08	2.75E-08	3.51E-05	6.45E-09	2.06E-05
XM_038560673	2.03E-07	2.90E-07	9.29E-07	1.43E-08	3.46E-08	1.91E-05	9.48E-09	1.06E-05
XM_038560674	2.03E-07	2.71E-07	9.20E-07	1.43E-08	3.41E-08	1.88E-05	9.48E-09	1.05E-05
XM_038560675	2.03E-07	2.71E-07	9.20E-07	1.43E-08	3.41E-08	1.88E-05	9.48E-09	1.05E-05
XM_038560676	2.03E-07	2.71E-07	9.20E-07	1.43E-08	3.41E-08	1.88E-05	9.48E-09	1.05E-05
XM_038560677	2.03E-07	2.71E-07	9.20E-07	1.43E-08	3.41E-08	1.88E-05	9.48E-09	1.05E-05
XM_038560678	1.56E-07	2.12E-07	5.89E-07	1.39E-08	3.44E-08	1.15E-05	9.59E-09	6.88E-06
XM_038560679	1.39E-07	1.35E-07	6.43E-07	1.39E-08	3.45E-08	1.10E-05	9.59E-09	6.68E-06
XM_038560680	1.21E-07	1.93E-07	5.56E-07	1.39E-08	2.67E-08	9.52E-06	9.59E-09	5.72E-06
XM_038560681	1.21E-07	1.16E-07	5.66E-07	1.39E-08	2.77E-08	9.20E-06	9.59E-09	5.32E-06
XM_038560682	1.21E-07	1.17E-07	5.95E-07	1.39E-08	2.75E-08	9.40E-06	9.59E-09	5.84E-06
XM_038560683	1.03E-07	9.80E-08	4.73E-07	1.39E-08	3.12E-08	7.79E-06	9.59E-09	4.76E-06
XM_038560684	5.65E-08	5.70E-08	2.89E-07	1.39E-08	3.44E-08	5.75E-06	9.59E-09	2.88E-06
XM_038560685	9.69E-08	1.03E-07	2.17E-07	9.64E-09	3.72E-08	5.68E-06	3.95E-09	3.09E-06
XM_038560686	1.23E-07	1.17E-07	3.61E-07	1.52E-08	2.76E-08	9.05E-06	8.61E-09	5.33E-06
XM_038560687	1.23E-07	1.17E-07	3.61E-07	1.52E-08	2.76E-08	8.89E-06	8.61E-09	5.21E-06
XM_038560688	1.23E-07	9.72E-08	2.89E-07	1.52E-08	2.67E-08	8.54E-06	8.61E-09	5.11E-06
XM_038560689	1.02E-07	9.72E-08	3.40E-07	1.52E-08	2.76E-08	8.20E-06	8.61E-09	4.89E-06
XM_038560690	1.02E-07	9.72E-08	3.40E-07	1.52E-08	2.76E-08	8.03E-06	8.61E-09	4.76E-06
XM_038560691	1.86E-07	1.97E-07	5.54E-07	1.61E-08	3.41E-08	1.01E-05	6.42E-09	5.20E-06
XM_038560692	2.20E-07	2.35E-07	6.49E-07	1.44E-08	3.41E-08	1.08E-05	6.42E-09	5.43E-06
XM_038560693	1.99E-07	2.16E-07	6.00E-07	9.27E-09	3.41E-08	1.03E-05	3.95E-09	5.22E-06
XM_038560694	1.96E-07	2.16E-07	5.68E-07	1.44E-08	3.41E-08	1.03E-05	6.25E-09	5.22E-06
XM_038560695	1.81E-07	1.97E-07	5.82E-07	9.27E-09	3.41E-08	1.01E-05	3.95E-09	5.17E-06
XM_038560696	1.78E-07	1.97E-07	5.50E-07	1.44E-08	3.41E-08	1.01E-05	6.25E-09	5.17E-06
XM_038560697	8.28E-08	7.69E-08	3.62E-07	8.25E-09	0	9.55E-06	5.92E-09	5.03E-06
XM_038560698	9.41E-08	9.86E-08	6.71E-07	1.47E-08	3.72E-08	8.93E-06	6.25E-09	4.26E-06
XM_038560699	1.51E-07	2.36E-07	4.92E-07	1.44E-08	2.73E-08	9.28E-06	6.25E-09	5.26E-06
XM_038560700	1.51E-07	2.36E-07	4.98E-07	1.02E-08	2.73E-08	8.65E-06	5.10E-09	4.79E-06
XM_038560704	2.05E-08	2.07E-08	1.45E-07	1.48E-08	3.35E-08	3.70E-06	6.42E-09	2.16E-06
XM_038560705	5.50E-07	5.83E-07	2.31E-06	1.30E-08	3.06E-08	3.61E-05	6.45E-09	1.42E-05
XM_038560706	5.51E-07	5.83E-07	2.31E-06	1.30E-08	3.06E-08	3.61E-05	6.45E-09	1.42E-05
XM_038560707	5.29E-07	5.63E-07	2.27E-06	1.30E-08	3.06E-08	3.59E-05	6.45E-09	1.42E-05
XM_038560708	5.13E-07	5.44E-07	2.24E-06	1.30E-08	3.06E-08	3.57E-05	6.45E-09	1.40E-05
XM_038560709	5.13E-07	5.44E-07	2.24E-06	1.30E-08	3.06E-08	3.57E-05	6.45E-09	1.40E-05
XM_038560710	5.11E-07	5.44E-07	2.25E-06	1.30E-08	3.06E-08	3.55E-05	6.45E-09	1.40E-05
XM_038560711	4.95E-07	5.25E-07	2.23E-06	1.30E-08	3.06E-08	3.53E-05	6.45E-09	1.38E-05
XM_038560712	5.50E-07	5.63E-07	2.26E-06	1.30E-08	2.67E-08	3.54E-05	6.45E-09	1.40E-05
XM_038560713	4.95E-07	5.25E-07	2.22E-06	1.30E-08	3.06E-08	3.52E-05	6.45E-09	1.38E-05
XM_038560714	4.94E-07	5.25E-07	2.22E-06	1.30E-08	3.06E-08	3.45E-05	6.45E-09	1.36E-05
XM_038560715	4.77E-07	5.06E-07	2.19E-06	1.30E-08	3.06E-08	3.43E-05	6.45E-09	1.34E-05
XM_038560716	4.78E-07	5.06E-07	2.18E-06	1.30E-08	3.06E-08	3.42E-05	6.45E-09	1.34E-05
XM_038560717	5.68E-07	6.03E-07	1.89E-06	7.96E-09	3.06E-08	2.90E-05	3.91E-09	1.15E-05
XM_038560719	5.68E-07	6.03E-07	1.89E-06	7.96E-09	3.06E-08	2.90E-05	3.91E-09	1.15E-05
XM_038560720	5.68E-07	6.03E-07	1.89E-06	7.96E-09	3.06E-08	2.90E-05	3.91E-09	1.15E-05
XM_038560721	5.47E-07	5.83E-07	1.86E-06	7.96E-09	3.06E-08	2.85E-05	3.91E-09	1.12E-05
XM_038560722	4.92E-07	5.25E-07	1.77E-06	7.96E-09	3.06E-08	2.76E-05	3.91E-09	1.09E-05
XM_038560723	4.74E-07	5.06E-07	1.74E-06	7.96E-09	3.06E-08	2.66E-05	3.91E-09	1.04E-05
XM_038560724	4.74E-07	5.06E-07	1.73E-06	7.96E-09	3.06E-08	2.66E-05	3.91E-09	1.04E-05
XM_038560725	2.26E-07	3.84E-07	8.84E-07	1.88E-08	0	1.01E-05	6.45E-09	4.70E-06
XM_038560726	2.26E-07	3.65E-07	7.36E-07	1.88E-08	3.35E-08	8.76E-06	6.45E-09	4.15E-06
XM_038560727	2.26E-07	3.65E-07	7.36E-07	1.88E-08	3.35E-08	8.76E-06	6.45E-09	4.15E-06
XM_038560728	2.08E-07	3.66E-07	7.37E-07	1.88E-08	3.73E-08	8.52E-06	6.45E-09	4.05E-06
XM_038560729	2.26E-07	3.65E-07	6.86E-07	1.88E-08	2.68E-08	7.96E-06	6.45E-09	3.84E-06
XM_038560730	1.88E-07	3.46E-07	6.86E-07	1.88E-08	2.68E-08	7.96E-06	6.45E-09	3.84E-06
XM_038560732	5.19E-07	6.85E-07	1.25E-06	1.48E-08	0	2.36E-05	6.42E-09	1.26E-05
XM_038560734	5.22E-07	6.85E-07	1.25E-06	1.48E-08	0	2.36E-05	6.42E-09	1.26E-05
XM_038560735	5.01E-07	6.66E-07	1.25E-06	1.48E-08	0	2.36E-05	6.42E-09	1.26E-05
XM_038560736	5.05E-07	6.66E-07	1.25E-06	1.48E-08	0	2.36E-05	6.42E-09	1.26E-05
XM_038560737	4.98E-07	6.66E-07	1.17E-06	1.48E-08	0	2.23E-05	6.42E-09	1.18E-05
XM_038560738	4.80E-07	6.47E-07	1.17E-06	1.48E-08	0	2.23E-05	6.42E-09	1.18E-05
XM_038560739	5.19E-07	6.85E-07	1.25E-06	1.48E-08	2.73E-08	2.33E-05	6.42E-09	1.25E-05
XM_038560740	4.84E-07	6.47E-07	1.17E-06	1.48E-08	0	2.22E-05	6.42E-09	1.18E-05
XM_038560741	3.14E-07	3.27E-07	9.93E-07	1.61E-08	2.73E-08	1.59E-05	6.42E-09	7.31E-06
XM_038560742	3.14E-07	3.27E-07	9.93E-07	1.61E-08	2.73E-08	1.59E-05	6.42E-09	7.31E-06
XM_038560743	3.14E-07	3.27E-07	9.93E-07	1.61E-08	2.73E-08	1.59E-05	6.42E-09	7.31E-06
XM_038560744	9.75E-08	9.84E-08	3.79E-07	8.52E-09	3.41E-08	6.17E-06	6.06E-09	3.59E-06
XM_038560745	1.18E-07	9.84E-08	3.16E-07	1.48E-08	3.41E-08	5.68E-06	6.42E-09	3.05E-06
XM_038560746	1.18E-07	9.84E-08	3.16E-07	1.48E-08	3.41E-08	5.68E-06	6.42E-09	3.05E-06
XM_038560747	7.91E-08	7.77E-08	2.40E-07	8.52E-09	3.41E-08	3.15E-06	6.06E-09	1.91E-06
XM_038560748	7.63E-08	7.77E-08	2.40E-07	8.52E-09	3.41E-08	3.15E-06	6.06E-09	1.91E-06
XM_038560749	1.00E-07	9.84E-08	2.40E-07	8.52E-09	3.41E-08	3.15E-06	6.06E-09	1.91E-06
XM_038560750	9.42E-08	1.18E-07	3.93E-07	1.50E-08	3.06E-08	4.45E-06	6.45E-09	2.18E-06
XM_038560751	7.71E-08	1.55E-07	4.13E-07	9.35E-09	3.44E-08	6.08E-06	3.91E-09	3.37E-06
XM_038560752	2.48E-07	2.75E-07	8.71E-07	1.01E-08	2.80E-08	1.06E-05	6.06E-09	4.17E-06
XM_038560753	1.33E-07	1.59E-07	4.25E-07	1.01E-08	3.41E-08	5.48E-06	6.06E-09	2.14E-06
XM_038560754	2.66E-07	3.49E-07	9.66E-07	9.68E-09	0	1.28E-05	5.10E-09	5.32E-06
XM_038560755	2.66E-07	3.51E-07	9.53E-07	9.68E-09	0	1.26E-05	5.10E-09	5.21E-06
XM_038560756	5.58E-08	5.89E-08	7.18E-07	1.37E-08	3.72E-08	1.29E-05	6.42E-09	5.88E-06
XM_038560757	5.58E-08	5.96E-08	6.18E-07	1.37E-08	2.67E-08	1.22E-05	6.42E-09	5.48E-06
XM_038560758	5.58E-08	6.08E-08	5.67E-07	1.37E-08	0	1.23E-05	6.42E-09	5.77E-06
XM_038560759	5.58E-08	6.08E-08	5.88E-07	1.37E-08	3.41E-08	1.18E-05	6.42E-09	5.24E-06
XM_038560760	5.58E-08	4.01E-08	5.67E-07	1.37E-08	3.41E-08	1.15E-05	6.42E-09	5.14E-06
XM_038560761	5.58E-08	4.01E-08	5.67E-07	1.37E-08	3.41E-08	1.15E-05	6.42E-09	5.14E-06
XM_038560762	5.58E-08	5.89E-08	5.67E-07	1.37E-08	3.41E-08	1.15E-05	6.42E-09	5.14E-06
XM_038560763	5.58E-08	4.01E-08	5.67E-07	1.37E-08	3.41E-08	1.15E-05	6.42E-09	5.14E-06
XM_038560764	3.80E-08	4.01E-08	1.44E-07	1.48E-08	0	2.35E-06	6.45E-09	1.58E-06
XM_038560765	1.71E-07	1.82E-07	4.52E-07	0	3.46E-08	9.10E-06	0	4.51E-06
XM_038560767	4.10E-08	3.89E-08	3.05E-07	1.48E-08	3.41E-08	6.37E-06	6.42E-09	3.88E-06
XM_038560768	1.57E-07	1.77E-07	4.92E-07	1.43E-08	3.35E-08	1.10E-05	9.59E-09	5.35E-06
XM_038560769	3.61E-07	4.66E-07	1.18E-06	1.32E-08	3.45E-08	1.46E-05	6.45E-09	6.44E-06
XM_038560770	2.26E-07	2.14E-07	6.54E-07	1.38E-08	0	9.76E-06	6.45E-09	4.60E-06
XM_038560771	2.42E-07	2.53E-07	5.83E-07	1.44E-08	3.72E-08	1.00E-05	6.25E-09	5.57E-06
XM_038560772	2.21E-07	2.34E-07	5.71E-07	1.44E-08	3.72E-08	9.92E-06	6.25E-09	5.53E-06
XM_038560773	2.42E-07	2.53E-07	5.59E-07	1.44E-08	3.72E-08	9.25E-06	6.25E-09	5.06E-06
XM_038560774	2.24E-07	2.34E-07	5.40E-07	1.44E-08	3.72E-08	8.94E-06	6.25E-09	4.91E-06
XM_038560775	2.04E-07	2.15E-07	5.29E-07	1.44E-08	3.72E-08	8.82E-06	6.25E-09	4.86E-06
XM_038560776	2.04E-07	2.15E-07	5.11E-07	1.44E-08	2.67E-08	8.12E-06	6.25E-09	4.51E-06
XM_038560777	6.28E-07	7.31E-07	2.49E-06	1.50E-08	0	2.76E-05	6.45E-09	1.06E-05
XM_038560778	6.28E-07	7.30E-07	2.49E-06	1.50E-08	0	2.76E-05	6.45E-09	1.06E-05
XM_038560779	6.10E-07	7.12E-07	2.48E-06	1.50E-08	0	2.76E-05	6.45E-09	1.06E-05
XM_038560780	6.29E-07	7.31E-07	2.50E-06	1.46E-08	0	2.73E-05	6.45E-09	1.05E-05
XM_038560781	6.10E-07	7.12E-07	2.47E-06	1.50E-08	0	2.71E-05	6.45E-09	1.04E-05
XM_038560782	6.11E-07	7.31E-07	2.45E-06	1.49E-08	0	2.71E-05	8.60E-09	1.04E-05
XM_038560783	6.10E-07	7.10E-07	2.44E-06	1.50E-08	0	2.63E-05	6.45E-09	1.02E-05
XM_038560784	5.91E-07	6.91E-07	2.42E-06	1.50E-08	0	2.58E-05	6.45E-09	9.99E-06
XM_038560785	1.10E-07	1.17E-07	2.80E-07	1.53E-08	3.46E-08	5.70E-06	6.42E-09	3.58E-06
XM_038560786	1.19E-07	1.17E-07	1.49E-07	1.53E-08	3.46E-08	5.29E-06	6.42E-09	2.87E-06
XM_038560787	1.09E-07	1.08E-07	4.34E-07	1.64E-08	3.35E-08	6.56E-06	6.45E-09	2.98E-06
XM_038560788	1.09E-07	8.90E-08	3.90E-07	1.64E-08	3.35E-08	4.67E-06	6.45E-09	2.11E-06
XM_038560789	1.09E-07	8.90E-08	3.90E-07	1.64E-08	3.35E-08	4.67E-06	6.45E-09	2.11E-06
XM_038560790	8.81E-08	8.90E-08	1.51E-07	1.64E-08	2.77E-08	2.59E-06	6.45E-09	1.35E-06
XM_038560791	5.91E-07	6.24E-07	2.50E-06	1.48E-08	2.73E-08	5.38E-05	6.42E-09	3.05E-05
XM_038560793	5.88E-07	6.24E-07	2.50E-06	1.48E-08	2.73E-08	5.38E-05	6.42E-09	3.05E-05
XM_038560794	5.91E-07	6.22E-07	2.49E-06	1.48E-08	2.73E-08	5.37E-05	6.42E-09	3.04E-05
XM_038560795	5.74E-07	6.04E-07	2.48E-06	1.48E-08	2.73E-08	5.22E-05	6.42E-09	2.96E-05
XM_038560796	4.69E-07	5.02E-07	1.89E-06	9.79E-09	2.73E-08	4.19E-05	3.95E-09	2.40E-05
XM_038560797	3.04E-07	3.21E-07	1.13E-06	2.02E-08	2.73E-08	2.35E-05	6.42E-09	1.36E-05
XM_038560798	3.00E-07	3.21E-07	1.06E-06	1.27E-08	2.73E-08	2.21E-05	9.48E-09	1.27E-05
XM_038560799	3.00E-07	3.21E-07	1.06E-06	1.27E-08	2.73E-08	2.21E-05	9.48E-09	1.27E-05
XM_038560800	3.55E-07	4.50E-07	1.16E-06	9.64E-09	3.35E-08	2.23E-05	3.95E-09	1.22E-05
XM_038560801	3.70E-07	4.50E-07	1.16E-06	9.64E-09	3.35E-08	2.23E-05	3.95E-09	1.22E-05
XM_038560802	3.88E-07	5.68E-07	1.28E-06	9.64E-09	3.41E-08	2.36E-05	3.95E-09	1.29E-05
XM_038560803	3.70E-07	4.70E-07	1.18E-06	9.64E-09	2.85E-08	2.26E-05	3.95E-09	1.23E-05
XM_038560804	3.70E-07	4.69E-07	1.18E-06	9.64E-09	2.85E-08	2.25E-05	3.95E-09	1.23E-05
XM_038560805	3.67E-07	5.48E-07	1.24E-06	9.64E-09	3.41E-08	2.28E-05	3.95E-09	1.24E-05
XM_038560806	3.70E-07	4.69E-07	1.16E-06	9.64E-09	3.35E-08	2.23E-05	3.95E-09	1.22E-05
XM_038560807	3.70E-07	4.70E-07	1.16E-06	9.64E-09	3.35E-08	2.23E-05	3.95E-09	1.22E-05
XM_038560808	3.70E-07	4.50E-07	1.16E-06	9.64E-09	3.35E-08	2.23E-05	3.95E-09	1.22E-05
XM_038560809	3.70E-07	4.50E-07	1.16E-06	9.64E-09	3.35E-08	2.23E-05	3.95E-09	1.22E-05
XM_038560810	0	0	3.86E-07	1.52E-08	2.73E-08	1.09E-05	8.61E-09	6.68E-06
XM_038560811	0	0	3.86E-07	1.52E-08	2.73E-08	1.09E-05	8.61E-09	6.68E-06
XM_038560812	0	0	3.86E-07	1.52E-08	2.73E-08	1.09E-05	8.61E-09	6.68E-06
XM_038560813	9.44E-07	9.96E-07	3.86E-06	1.38E-08	3.44E-08	5.09E-05	6.45E-09	2.25E-05
XM_038560814	8.13E-07	8.60E-07	3.21E-06	1.64E-08	3.44E-08	4.01E-05	6.45E-09	1.71E-05
XM_038560815	4.53E-07	4.65E-07	9.23E-07	1.64E-08	0	1.42E-05	6.42E-09	6.08E-06
XM_038560816	4.53E-07	4.65E-07	9.23E-07	1.64E-08	2.73E-08	1.42E-05	6.42E-09	6.07E-06
XM_038560817	1.77E-08	0	4.44E-07	9.27E-09	2.78E-08	1.03E-05	3.95E-09	6.34E-06
XM_038560818	1.64E-07	2.50E-07	5.09E-07	1.47E-08	2.75E-08	7.63E-06	6.15E-09	3.63E-06
XM_038560819	1.64E-07	2.50E-07	5.09E-07	1.47E-08	2.75E-08	7.63E-06	6.15E-09	3.63E-06
XM_038560820	1.64E-07	2.50E-07	5.09E-07	1.47E-08	2.75E-08	7.63E-06	6.15E-09	3.63E-06
XM_038560822	1.64E-07	2.50E-07	5.09E-07	1.47E-08	2.75E-08	7.63E-06	6.15E-09	3.63E-06
XM_038560823	3.54E-08	3.87E-08	1.38E-06	9.83E-09	3.73E-08	2.50E-05	3.91E-09	1.15E-05
XM_038560824	3.81E-08	4.01E-08	3.39E-07	1.86E-08	2.73E-08	5.07E-06	6.42E-09	3.10E-06
XM_038560825	4.60E-07	4.83E-07	2.02E-06	1.46E-08	2.75E-08	2.11E-05	6.45E-09	7.41E-06
XM_038560826	4.60E-07	4.83E-07	2.02E-06	1.46E-08	2.75E-08	2.11E-05	6.45E-09	7.41E-06
XM_038560827	2.15E-07	2.54E-07	1.36E-06	1.30E-08	2.76E-08	1.66E-05	6.42E-09	6.51E-06
XM_038560829	2.15E-07	2.34E-07	1.30E-06	1.30E-08	2.70E-08	1.61E-05	6.42E-09	6.48E-06
XM_038560830	0	0	7.01E-07	1.86E-08	3.41E-08	1.26E-05	6.42E-09	7.00E-06
XM_038560831	0	0	7.01E-07	1.86E-08	3.41E-08	1.26E-05	6.42E-09	7.00E-06
XM_038560832	0	0	7.01E-07	1.86E-08	3.41E-08	1.26E-05	6.42E-09	7.00E-06
XM_038560833	0	0	7.01E-07	1.86E-08	3.41E-08	1.26E-05	6.42E-09	7.00E-06
XM_038560834	0	0	7.01E-07	1.86E-08	3.41E-08	1.26E-05	6.42E-09	7.00E-06
XM_038560835	0	0	7.01E-07	1.86E-08	3.41E-08	1.26E-05	6.42E-09	7.00E-06
XM_038560836	0	0	7.01E-07	1.86E-08	3.41E-08	1.26E-05	6.42E-09	7.00E-06
XM_038560837	0	0	7.01E-07	1.86E-08	3.41E-08	1.26E-05	6.42E-09	7.00E-06
XM_038560838	1.66E-07	1.81E-07	9.42E-07	1.88E-08	2.68E-08	1.65E-05	6.45E-09	7.12E-06
XM_038560839	1.52E-07	1.81E-07	8.94E-07	1.88E-08	2.67E-08	1.57E-05	6.45E-09	6.81E-06
XM_038560840	1.48E-07	1.60E-07	8.39E-07	1.88E-08	2.68E-08	1.46E-05	6.45E-09	6.47E-06
XM_038560842	1.67E-07	1.81E-07	8.52E-07	8.25E-09	2.68E-08	1.42E-05	5.92E-09	6.19E-06
XM_038560843	1.68E-08	2.07E-08	2.80E-07	1.44E-08	2.83E-08	1.04E-05	9.59E-09	5.62E-06
XM_038560844	1.68E-08	2.07E-08	2.72E-07	1.44E-08	2.83E-08	1.04E-05	9.59E-09	5.59E-06
XM_038560845	1.68E-08	2.07E-08	2.63E-07	1.44E-08	2.83E-08	1.01E-05	9.59E-09	5.49E-06
XM_038560846	1.75E-08	1.93E-08	2.32E-07	9.35E-09	2.77E-08	7.05E-06	3.91E-09	3.52E-06
XM_038560847	4.56E-07	5.07E-07	1.86E-06	9.83E-09	3.06E-08	2.30E-05	3.91E-09	8.90E-06
XM_038560848	3.73E-08	3.87E-08	2.51E-07	9.83E-09	2.83E-08	3.26E-06	3.91E-09	1.99E-06
XM_038560849	3.80E-08	3.97E-08	2.37E-07	8.36E-09	2.83E-08	3.68E-06	4.96E-09	2.38E-06
XM_038560850	3.73E-08	3.97E-08	1.95E-07	9.83E-09	2.75E-08	2.85E-06	3.91E-09	1.27E-06
XM_038560851	1.16E-07	1.18E-07	2.24E-07	1.50E-08	2.75E-08	5.16E-06	6.45E-09	2.13E-06
XM_038560852	7.68E-08	8.29E-08	3.36E-07	1.60E-08	3.44E-08	8.95E-06	6.45E-09	5.42E-06
XM_038560853	7.68E-08	6.22E-08	2.84E-07	1.60E-08	0	8.38E-06	6.45E-09	5.19E-06
XM_038560854	7.68E-08	8.05E-08	3.03E-07	1.60E-08	3.73E-08	8.42E-06	6.45E-09	5.21E-06
XM_038560856	3.49E-07	4.43E-07	1.63E-06	9.74E-09	2.68E-08	2.18E-05	3.91E-09	7.97E-06
XM_038560857	3.49E-07	4.43E-07	1.63E-06	9.74E-09	2.68E-08	2.18E-05	3.91E-09	7.97E-06
XM_038560858	3.49E-07	4.63E-07	1.63E-06	9.74E-09	2.68E-08	2.18E-05	3.91E-09	7.97E-06
XM_038560859	3.49E-07	4.43E-07	1.63E-06	9.74E-09	2.68E-08	2.18E-05	3.91E-09	7.97E-06
XM_038560860	3.49E-07	4.43E-07	1.63E-06	9.74E-09	2.68E-08	2.17E-05	3.91E-09	7.96E-06
XM_038560861	3.49E-07	4.43E-07	1.63E-06	9.74E-09	2.68E-08	2.17E-05	3.91E-09	7.96E-06
XM_038560862	3.49E-07	4.43E-07	1.53E-06	9.74E-09	3.06E-08	2.07E-05	3.91E-09	7.68E-06
XM_038560863	3.49E-07	4.43E-07	1.53E-06	9.74E-09	3.06E-08	2.07E-05	3.91E-09	7.68E-06
XM_038560864	3.28E-07	4.23E-07	1.58E-06	9.74E-09	2.68E-08	2.03E-05	3.91E-09	7.34E-06
XM_038560866	3.28E-07	4.24E-07	1.58E-06	9.74E-09	2.68E-08	2.02E-05	3.91E-09	7.33E-06
XM_038560867	9.98E-08	1.03E-07	5.57E-07	9.27E-09	2.73E-08	1.13E-05	3.95E-09	6.02E-06
XM_038560868	1.20E-07	1.23E-07	5.27E-07	9.27E-09	2.73E-08	1.01E-05	3.95E-09	5.36E-06
XM_038560869	1.20E-07	1.23E-07	5.20E-07	9.27E-09	2.73E-08	1.01E-05	3.95E-09	5.35E-06
XM_038560870	9.71E-08	1.03E-07	4.96E-07	1.30E-08	2.73E-08	9.91E-06	6.42E-09	5.20E-06
XM_038560871	9.71E-08	1.03E-07	4.96E-07	1.30E-08	2.73E-08	9.91E-06	6.42E-09	5.20E-06
XM_038560872	1.20E-07	1.23E-07	4.61E-07	9.27E-09	2.73E-08	9.01E-06	3.95E-09	4.84E-06
XM_038560873	1.20E-07	1.23E-07	4.61E-07	9.27E-09	2.73E-08	8.99E-06	3.95E-09	4.83E-06
XM_038560874	1.15E-07	1.94E-07	4.95E-07	1.60E-08	0	1.00E-05	6.45E-09	5.48E-06
XM_038560875	1.77E-08	1.94E-08	1.41E-07	1.52E-08	0	5.95E-06	8.61E-09	4.09E-06
XM_038560876	8.31E-08	9.63E-08	5.04E-07	1.02E-08	2.77E-08	5.99E-06	4.96E-09	2.52E-06
XM_038560877	8.31E-08	9.63E-08	5.04E-07	1.02E-08	2.77E-08	5.99E-06	4.96E-09	2.52E-06
XM_038560878	8.31E-08	9.63E-08	5.04E-07	1.02E-08	2.77E-08	5.99E-06	4.96E-09	2.52E-06
XM_038560879	8.31E-08	9.63E-08	5.04E-07	1.02E-08	2.77E-08	5.99E-06	4.96E-09	2.52E-06
XM_038560880	8.31E-08	9.63E-08	5.04E-07	1.02E-08	2.77E-08	5.99E-06	4.96E-09	2.52E-06
XM_038560881	8.31E-08	9.63E-08	5.04E-07	1.02E-08	2.77E-08	5.99E-06	4.96E-09	2.52E-06
XM_038560882	5.33E-07	6.21E-07	5.32E-06	1.01E-08	3.44E-08	8.17E-05	5.92E-09	3.70E-05
XM_038560883	4.93E-07	5.81E-07	4.43E-06	9.35E-09	3.44E-08	7.10E-05	3.91E-09	3.24E-05
XM_038560884	2.11E-08	1.94E-08	2.55E-06	1.44E-08	2.81E-08	3.48E-05	9.48E-09	1.38E-05
XM_038560885	2.11E-08	1.94E-08	2.55E-06	1.44E-08	2.81E-08	3.48E-05	9.48E-09	1.38E-05
XM_038560886	2.15E-07	2.20E-07	1.09E-06	1.61E-08	3.03E-08	2.67E-05	6.42E-09	1.53E-05
XM_038560887	2.15E-07	2.20E-07	1.09E-06	1.61E-08	3.03E-08	2.67E-05	6.42E-09	1.53E-05
XM_038560888	4.82E-07	5.09E-07	2.11E-06	1.88E-08	3.44E-08	2.84E-05	6.45E-09	1.03E-05
XM_038560889	4.82E-07	5.12E-07	2.10E-06	1.88E-08	3.44E-08	2.84E-05	6.45E-09	1.03E-05
XM_038560890	9.41E-08	9.97E-08	3.81E-07	1.03E-08	2.70E-08	4.24E-06	6.06E-09	1.69E-06
XM_038560891	9.41E-08	9.97E-08	3.81E-07	1.03E-08	2.70E-08	4.24E-06	6.06E-09	1.69E-06
XM_038560892	9.41E-08	9.97E-08	3.81E-07	1.03E-08	2.70E-08	4.24E-06	6.06E-09	1.69E-06
XM_038560893	2.38E-07	3.20E-07	8.16E-07	1.30E-08	2.78E-08	1.36E-05	6.42E-09	7.94E-06
XM_038560894	2.37E-07	3.20E-07	8.10E-07	1.30E-08	2.78E-08	1.35E-05	6.42E-09	7.90E-06
XM_038560895	2.59E-07	3.41E-07	7.86E-07	1.30E-08	0	1.31E-05	6.42E-09	7.78E-06
XM_038560896	2.18E-07	3.00E-07	7.93E-07	1.30E-08	2.78E-08	1.29E-05	6.42E-09	7.57E-06
XM_038560897	4.88E-08	5.80E-08	8.71E-07	8.25E-09	3.06E-08	1.45E-05	5.92E-09	6.36E-06
XM_038560898	4.88E-08	5.76E-08	7.62E-07	8.25E-09	3.35E-08	1.35E-05	5.92E-09	6.04E-06
XM_038560899	3.50E-08	3.87E-08	8.06E-07	8.38E-09	3.06E-08	1.33E-05	5.93E-09	5.86E-06
XM_038560900	4.88E-08	3.87E-08	7.27E-07	8.25E-09	2.75E-08	1.31E-05	5.92E-09	5.86E-06
XM_038560901	4.88E-08	3.87E-08	7.27E-07	8.25E-09	2.75E-08	1.31E-05	5.92E-09	5.86E-06
XM_038560902	7.24E-08	7.87E-08	4.76E-07	1.41E-08	3.73E-08	7.82E-06	6.45E-09	4.03E-06
XM_038560903	6.16E-08	4.53E-08	2.27E-07	1.48E-08	3.35E-08	2.72E-06	6.15E-09	1.12E-06
XM_038560904	6.16E-08	4.53E-08	2.27E-07	1.48E-08	3.35E-08	2.72E-06	6.15E-09	1.12E-06
XM_038560905	6.16E-08	4.53E-08	2.27E-07	1.48E-08	3.35E-08	2.72E-06	6.15E-09	1.12E-06
XM_038560906	6.16E-08	4.53E-08	2.27E-07	1.48E-08	3.35E-08	2.72E-06	6.15E-09	1.12E-06
XM_038560907	6.16E-08	4.53E-08	2.27E-07	1.48E-08	3.35E-08	2.72E-06	6.15E-09	1.12E-06
XM_038560908	6.16E-08	4.53E-08	2.27E-07	1.48E-08	3.35E-08	2.72E-06	6.15E-09	1.12E-06
XM_038560909	0	0	1.44E-07	1.49E-08	3.41E-08	2.58E-06	6.25E-09	1.03E-06
XM_038560910	5.59E-08	1.36E-07	2.46E-07	9.83E-09	2.75E-08	2.49E-06	3.91E-09	1.05E-06
XM_038560911	5.59E-08	5.83E-08	1.08E-07	1.37E-08	2.73E-08	2.47E-06	6.42E-09	1.46E-06
XM_038560912	5.59E-08	5.96E-08	9.97E-08	1.37E-08	2.78E-08	2.29E-06	6.42E-09	1.33E-06
XM_038560913	3.55E-08	3.89E-08	8.72E-08	1.37E-08	2.73E-08	2.10E-06	6.42E-09	1.25E-06
XM_038560914	5.80E-08	5.83E-08	8.93E-08	1.44E-08	2.73E-08	1.67E-06	6.25E-09	8.65E-07
XM_038560915	5.59E-08	3.89E-08	7.55E-08	1.37E-08	2.81E-08	1.61E-06	6.42E-09	9.41E-07
XM_038560916	7.10E-07	7.43E-07	3.01E-06	1.43E-08	3.35E-08	3.38E-05	9.59E-09	1.39E-05
XM_038560917	1.47E-07	1.48E-07	3.59E-07	1.64E-08	2.67E-08	5.21E-06	6.42E-09	2.03E-06
XM_038560918	1.47E-07	1.48E-07	3.59E-07	1.64E-08	2.67E-08	5.21E-06	6.42E-09	2.03E-06
XM_038560919	1.47E-07	1.48E-07	3.59E-07	1.64E-08	2.67E-08	5.21E-06	6.42E-09	2.03E-06
XM_038560920	1.47E-07	1.48E-07	3.59E-07	1.64E-08	2.67E-08	5.21E-06	6.42E-09	2.03E-06
XM_038560921	1.47E-07	1.48E-07	3.59E-07	1.64E-08	2.67E-08	5.21E-06	6.42E-09	2.03E-06
XM_038560922	1.47E-07	1.56E-07	3.59E-07	1.64E-08	2.67E-08	5.19E-06	6.42E-09	2.03E-06
XM_038560923	1.48E-07	1.48E-07	3.54E-07	1.64E-08	2.67E-08	5.05E-06	6.42E-09	1.98E-06
XM_038560924	1.29E-07	1.29E-07	3.33E-07	1.64E-08	2.67E-08	4.74E-06	6.42E-09	1.84E-06
XM_038560925	1.47E-07	1.75E-07	3.22E-07	1.64E-08	2.80E-08	4.62E-06	6.42E-09	1.75E-06
XM_038560926	1.30E-07	1.30E-07	3.27E-07	1.64E-08	2.67E-08	4.67E-06	6.42E-09	1.85E-06
XM_038560927	1.29E-07	1.28E-07	3.02E-07	1.36E-08	2.67E-08	4.36E-06	8.61E-09	1.62E-06
XM_038560928	1.30E-07	1.28E-07	2.97E-07	1.36E-08	2.67E-08	4.20E-06	8.61E-09	1.57E-06
XM_038560929	1.47E-07	1.48E-07	3.59E-07	1.64E-08	2.67E-08	5.21E-06	6.42E-09	2.03E-06
XM_038560930	9.42E-08	9.72E-08	2.67E-07	9.95E-09	2.67E-08	3.78E-06	6.00E-09	1.44E-06
XM_038560931	3.47E-07	3.49E-07	2.22E-06	1.03E-08	3.35E-08	2.92E-05	6.06E-09	1.22E-05
XM_038560932	3.47E-07	3.49E-07	2.22E-06	1.03E-08	3.35E-08	2.92E-05	6.06E-09	1.22E-05
XM_038560933	3.47E-07	3.49E-07	2.21E-06	1.03E-08	3.35E-08	2.92E-05	6.06E-09	1.22E-05
XM_038560934	3.65E-07	3.49E-07	2.12E-06	1.44E-08	3.35E-08	2.83E-05	6.25E-09	1.18E-05
XM_038560935	3.65E-07	3.49E-07	2.12E-06	1.44E-08	3.35E-08	2.83E-05	6.25E-09	1.18E-05
XM_038560936	3.92E-07	6.29E-07	1.31E-06	1.50E-08	2.77E-08	3.31E-05	6.45E-09	1.79E-05
XM_038560937	3.92E-07	6.29E-07	1.31E-06	1.50E-08	2.77E-08	3.31E-05	6.45E-09	1.79E-05
XM_038560938	1.15E-07	1.38E-07	6.65E-07	1.39E-08	2.73E-08	6.01E-06	9.48E-09	2.64E-06
XM_038560939	1.15E-07	1.38E-07	6.65E-07	1.39E-08	2.73E-08	6.01E-06	9.48E-09	2.64E-06
XM_038560940	1.15E-07	1.40E-07	6.65E-07	1.39E-08	2.73E-08	6.01E-06	9.48E-09	2.64E-06
XM_038560941	1.15E-07	1.19E-07	6.65E-07	1.39E-08	2.73E-08	6.01E-06	9.48E-09	2.64E-06
XM_038560942	1.17E-07	1.38E-07	5.75E-07	9.68E-09	2.73E-08	5.99E-06	5.10E-09	2.61E-06
XM_038560943	1.15E-07	1.40E-07	6.59E-07	1.39E-08	2.73E-08	5.93E-06	9.48E-09	2.61E-06
XM_038560944	1.15E-07	1.41E-07	6.59E-07	1.39E-08	2.73E-08	5.93E-06	9.48E-09	2.61E-06
XM_038560945	1.15E-07	1.40E-07	6.59E-07	1.39E-08	2.73E-08	5.93E-06	9.48E-09	2.61E-06
XM_038560946	1.79E-08	2.07E-08	3.16E-07	1.98E-08	3.45E-08	3.85E-06	6.45E-09	2.06E-06
XM_038560947	1.02E-07	1.17E-07	3.27E-07	1.43E-08	2.77E-08	6.27E-06	9.59E-09	2.38E-06
XM_038560948	4.34E-07	4.35E-07	1.13E-06	1.48E-08	2.70E-08	2.21E-05	6.42E-09	1.07E-05
XM_038560949	4.34E-07	4.35E-07	1.12E-06	1.48E-08	2.70E-08	2.19E-05	6.42E-09	1.06E-05
XM_038560950	4.34E-07	4.35E-07	1.11E-06	1.48E-08	2.70E-08	2.18E-05	6.42E-09	1.06E-05
XM_038560951	2.05E-08	1.93E-08	2.67E-07	1.38E-08	2.77E-08	7.92E-06	6.45E-09	4.91E-06
XM_038560952	2.05E-08	1.93E-08	2.67E-07	1.38E-08	2.77E-08	7.92E-06	6.45E-09	4.91E-06
XM_038560953	3.96E-07	3.99E-07	1.38E-06	1.01E-08	2.77E-08	2.55E-05	4.96E-09	1.20E-05
XM_038560954	3.96E-07	3.99E-07	1.38E-06	1.01E-08	2.77E-08	2.55E-05	4.96E-09	1.20E-05
XM_038560955	3.96E-07	3.99E-07	1.38E-06	1.01E-08	2.77E-08	2.55E-05	4.96E-09	1.20E-05
XM_038560956	3.16E-07	2.96E-07	1.09E-06	1.01E-08	2.68E-08	1.89E-05	4.96E-09	9.28E-06
XM_038560957	3.30E-07	4.85E-07	1.06E-06	1.35E-08	2.68E-08	1.52E-05	8.60E-09	6.06E-06
XM_038560958	3.30E-07	4.85E-07	1.06E-06	1.35E-08	2.68E-08	1.52E-05	8.60E-09	6.06E-06
XM_038560959	3.30E-07	4.85E-07	1.06E-06	1.35E-08	2.68E-08	1.52E-05	8.60E-09	6.06E-06
XM_038560960	3.12E-07	4.66E-07	1.04E-06	1.35E-08	2.68E-08	1.51E-05	8.60E-09	6.01E-06
XM_038560961	3.50E-07	5.06E-07	1.06E-06	1.35E-08	2.68E-08	1.49E-05	8.60E-09	5.89E-06
XM_038560962	3.32E-07	4.87E-07	1.04E-06	1.35E-08	2.68E-08	1.48E-05	8.60E-09	5.84E-06
XM_038560963	3.30E-07	4.87E-07	1.04E-06	1.35E-08	2.68E-08	1.46E-05	8.60E-09	5.77E-06
XM_038560964	3.12E-07	4.67E-07	1.02E-06	1.35E-08	2.68E-08	1.43E-05	8.60E-09	5.71E-06
XM_038560965	3.12E-07	4.68E-07	1.01E-06	1.35E-08	2.68E-08	1.45E-05	8.60E-09	5.73E-06
XM_038560966	2.94E-07	4.48E-07	9.96E-07	1.35E-08	2.68E-08	1.42E-05	8.60E-09	5.67E-06
XM_038560967	3.32E-07	4.88E-07	1.02E-06	1.35E-08	2.68E-08	1.40E-05	8.60E-09	5.54E-06
XM_038560968	3.14E-07	4.69E-07	9.97E-07	1.35E-08	2.68E-08	1.39E-05	8.60E-09	5.50E-06
XM_038560969	3.09E-07	4.66E-07	1.03E-06	1.35E-08	2.68E-08	1.39E-05	8.60E-09	5.43E-06
XM_038560970	2.89E-07	4.45E-07	1.04E-06	1.48E-08	2.68E-08	1.31E-05	6.15E-09	5.16E-06
XM_038560971	2.82E-07	4.45E-07	1.00E-06	1.49E-08	2.68E-08	1.28E-05	8.60E-09	4.95E-06
XM_038560972	2.71E-07	4.26E-07	9.93E-07	1.32E-08	2.68E-08	1.25E-05	6.45E-09	4.76E-06
XM_038560973	2.22E-07	3.12E-07	1.92E-06	1.00E-08	3.35E-08	3.00E-05	5.92E-09	1.38E-05
XM_038560974	2.08E-07	2.91E-07	1.92E-06	1.00E-08	3.35E-08	3.00E-05	5.92E-09	1.38E-05
XM_038560975	2.22E-07	2.92E-07	1.89E-06	1.00E-08	3.35E-08	2.93E-05	5.92E-09	1.34E-05
XM_038560976	1.49E-07	2.12E-07	1.59E-06	1.00E-08	3.73E-08	2.63E-05	5.92E-09	1.21E-05
XM_038560977	1.38E-07	1.36E-07	9.74E-07	1.02E-08	2.75E-08	2.09E-05	5.93E-09	1.00E-05
XM_038560978	1.38E-07	1.36E-07	9.57E-07	1.02E-08	2.75E-08	2.09E-05	5.93E-09	1.00E-05
XM_038560979	9.97E-08	9.99E-08	7.31E-07	1.61E-08	0	2.16E-05	6.42E-09	1.14E-05
XM_038560980	3.55E-07	3.72E-07	9.71E-07	1.38E-08	2.75E-08	1.56E-05	6.45E-09	6.90E-06
XM_038560981	2.58E-07	4.27E-07	6.78E-07	1.01E-08	2.70E-08	9.87E-06	6.00E-09	4.07E-06
XM_038560982	2.58E-07	4.27E-07	6.78E-07	1.01E-08	2.70E-08	9.87E-06	6.00E-09	4.07E-06
XM_038560983	2.58E-07	4.27E-07	6.78E-07	1.01E-08	2.70E-08	9.87E-06	6.00E-09	4.07E-06
XM_038560984	2.40E-07	4.07E-07	5.92E-07	1.01E-08	2.70E-08	9.54E-06	6.00E-09	3.94E-06
XM_038560985	2.58E-07	2.80E-07	1.37E-06	1.49E-08	3.44E-08	2.40E-05	8.60E-09	1.26E-05
XM_038560986	2.58E-07	2.80E-07	1.37E-06	1.49E-08	3.44E-08	2.40E-05	8.60E-09	1.26E-05
XM_038560987	2.58E-07	2.80E-07	1.37E-06	1.49E-08	3.44E-08	2.40E-05	8.60E-09	1.26E-05
XM_038560989	2.58E-07	2.80E-07	1.37E-06	1.49E-08	3.44E-08	2.40E-05	8.60E-09	1.26E-05
XM_038560990	2.58E-07	2.80E-07	1.37E-06	1.49E-08	3.44E-08	2.40E-05	8.60E-09	1.26E-05
XM_038560991	2.58E-07	2.80E-07	1.37E-06	1.49E-08	3.44E-08	2.40E-05	8.60E-09	1.26E-05
XM_038560992	2.58E-07	2.61E-07	1.37E-06	1.49E-08	3.44E-08	2.40E-05	8.60E-09	1.26E-05
XM_038560993	2.58E-07	2.80E-07	1.37E-06	1.49E-08	3.44E-08	2.40E-05	8.60E-09	1.26E-05
XM_038560994	2.58E-07	2.80E-07	1.37E-06	1.49E-08	3.44E-08	2.40E-05	8.60E-09	1.26E-05
XM_038560995	2.52E-07	2.80E-07	1.37E-06	1.49E-08	3.44E-08	2.38E-05	8.60E-09	1.24E-05
XM_038560996	2.58E-07	2.60E-07	1.38E-06	1.49E-08	3.06E-08	2.40E-05	8.60E-09	1.26E-05
XM_038560997	2.38E-07	2.59E-07	1.28E-06	1.49E-08	3.44E-08	2.34E-05	8.60E-09	1.24E-05
XM_038560998	2.41E-07	2.59E-07	1.34E-06	1.39E-08	3.44E-08	2.31E-05	9.59E-09	1.22E-05
XM_038560999	2.38E-07	2.61E-07	1.33E-06	1.49E-08	3.44E-08	2.28E-05	8.60E-09	1.19E-05
XM_038561000	2.20E-07	2.39E-07	1.25E-06	1.39E-08	3.44E-08	2.25E-05	9.59E-09	1.20E-05
XM_038561001	2.55E-07	2.61E-07	1.28E-06	1.49E-08	2.75E-08	2.26E-05	8.60E-09	1.18E-05
XM_038561002	2.55E-07	2.60E-07	1.28E-06	1.49E-08	2.75E-08	2.26E-05	8.60E-09	1.18E-05
XM_038561004	2.38E-07	2.61E-07	1.29E-06	1.49E-08	3.44E-08	2.23E-05	8.60E-09	1.16E-05
XM_038561005	2.97E-07	3.20E-07	1.24E-06	1.49E-08	3.35E-08	1.51E-05	6.25E-09	7.64E-06
XM_038561006	2.97E-07	3.19E-07	1.17E-06	1.49E-08	2.73E-08	1.32E-05	6.25E-09	6.68E-06
XM_038561007	8.99E-07	9.13E-07	2.69E-06	1.50E-08	3.44E-08	5.45E-05	6.45E-09	2.82E-05
XM_038561008	2.05E-08	1.94E-08	3.70E-07	1.37E-08	0	1.24E-05	6.42E-09	7.48E-06
XM_038561009	1.33E-07	1.41E-07	3.34E-07	1.46E-08	3.44E-08	4.62E-06	6.45E-09	2.63E-06
XM_038561010	1.33E-07	1.39E-07	3.34E-07	1.46E-08	3.44E-08	4.48E-06	6.45E-09	2.54E-06
XM_038561011	1.33E-07	1.35E-07	3.16E-07	1.01E-08	3.44E-08	4.39E-06	4.96E-09	2.58E-06
XM_038561013	1.15E-07	1.22E-07	3.29E-07	1.46E-08	3.44E-08	4.00E-06	6.45E-09	2.24E-06
XM_038561014	1.15E-07	1.20E-07	3.29E-07	1.46E-08	3.44E-08	3.86E-06	6.45E-09	2.15E-06
XM_038561015	1.18E-07	1.22E-07	3.30E-07	1.46E-08	3.44E-08	3.78E-06	6.45E-09	1.97E-06
XM_038561016	1.18E-07	1.20E-07	3.22E-07	1.46E-08	3.44E-08	3.62E-06	6.45E-09	1.90E-06
XM_038561017	1.15E-07	1.22E-07	2.76E-07	1.46E-08	2.68E-08	3.40E-06	6.45E-09	1.79E-06
XM_038561018	5.66E-08	6.02E-08	2.78E-07	1.53E-08	3.41E-08	5.72E-06	6.42E-09	2.84E-06
XM_038561020	2.73E-07	2.75E-07	1.47E-06	1.64E-08	2.67E-08	2.44E-05	6.42E-09	9.90E-06
XM_038561021	2.72E-07	2.75E-07	1.40E-06	1.64E-08	2.67E-08	2.33E-05	6.42E-09	9.55E-06
XM_038561022	2.55E-07	2.57E-07	1.37E-06	1.64E-08	2.67E-08	2.30E-05	6.42E-09	9.37E-06
XM_038561023	2.91E-07	2.94E-07	1.54E-06	1.86E-08	2.67E-08	2.25E-05	6.42E-09	9.19E-06
XM_038561024	2.73E-07	2.54E-07	1.43E-06	1.64E-08	3.41E-08	2.38E-05	6.42E-09	9.66E-06
XM_038561025	2.73E-07	2.54E-07	1.43E-06	1.64E-08	3.41E-08	2.38E-05	6.42E-09	9.66E-06
XM_038561026	2.73E-07	2.54E-07	1.43E-06	1.64E-08	3.41E-08	2.38E-05	6.42E-09	9.66E-06
XM_038561027	2.53E-07	2.54E-07	1.44E-06	1.52E-08	2.67E-08	2.20E-05	9.25E-09	8.97E-06
XM_038561028	2.73E-07	2.76E-07	1.45E-06	1.86E-08	2.67E-08	2.12E-05	6.42E-09	8.66E-06
XM_038561030	2.35E-07	2.36E-07	1.35E-06	1.52E-08	2.67E-08	2.06E-05	9.25E-09	8.44E-06
XM_038561031	3.28E-07	4.13E-07	1.16E-06	1.44E-08	3.41E-08	1.56E-05	9.48E-09	7.89E-06
XM_038561032	2.15E-07	2.17E-07	7.33E-07	9.64E-09	3.46E-08	1.49E-05	3.95E-09	7.19E-06
XM_038561033	2.15E-07	2.17E-07	7.33E-07	9.64E-09	3.46E-08	1.49E-05	3.95E-09	7.19E-06
XM_038561034	9.97E-08	9.90E-08	4.65E-07	1.30E-08	3.41E-08	9.90E-06	6.42E-09	5.43E-06
XM_038561035	1.00E-07	9.90E-08	3.62E-07	1.48E-08	2.76E-08	6.39E-06	6.42E-09	3.12E-06
XM_038561036	1.00E-07	9.90E-08	3.62E-07	1.48E-08	2.76E-08	6.39E-06	6.42E-09	3.12E-06
XM_038561037	1.00E-07	1.00E-07	3.51E-07	1.48E-08	2.76E-08	6.15E-06	6.42E-09	3.01E-06
XM_038561038	6.14E-08	5.96E-08	2.79E-07	1.48E-08	3.41E-08	3.90E-06	6.42E-09	1.63E-06
XM_038561039	6.14E-08	5.96E-08	2.79E-07	1.48E-08	3.41E-08	3.90E-06	6.42E-09	1.63E-06
XM_038561040	1.22E-08	0	3.73E-08	1.88E-08	2.67E-08	1.12E-06	6.45E-09	7.41E-07
XM_038561041	1.41E-07	1.39E-07	1.50E-06	1.47E-08	3.41E-08	2.92E-05	6.25E-09	1.37E-05
XM_038561042	1.50E-07	1.59E-07	7.53E-07	9.77E-09	2.76E-08	9.78E-06	6.06E-09	4.60E-06
XM_038561043	1.50E-07	1.57E-07	6.92E-07	9.77E-09	3.41E-08	8.61E-06	6.06E-09	3.83E-06
XM_038561044	1.50E-07	1.57E-07	6.92E-07	9.77E-09	3.41E-08	8.61E-06	6.06E-09	3.83E-06
XM_038561045	1.50E-07	1.57E-07	6.92E-07	9.77E-09	3.41E-08	8.61E-06	6.06E-09	3.83E-06
XM_038561046	1.50E-07	1.57E-07	6.92E-07	9.77E-09	3.41E-08	8.61E-06	6.06E-09	3.83E-06
XM_038561047	1.64E-07	1.64E-07	5.51E-07	1.35E-08	2.75E-08	1.05E-05	8.60E-09	4.93E-06
XM_038561048	0	0	4.81E-07	1.48E-08	3.06E-08	9.59E-06	9.34E-09	4.16E-06
XM_038561049	0	0	4.81E-07	1.48E-08	3.06E-08	9.59E-06	9.34E-09	4.16E-06
XM_038561050	1.58E-07	2.38E-07	4.24E-07	1.37E-08	3.41E-08	1.01E-05	6.42E-09	4.96E-06
XM_038561051	1.58E-07	2.38E-07	3.99E-07	1.37E-08	3.41E-08	9.30E-06	6.42E-09	4.52E-06
XM_038561052	1.41E-07	1.42E-07	3.67E-07	1.37E-08	3.41E-08	8.86E-06	6.42E-09	4.41E-06
XM_038561053	1.37E-07	2.19E-07	3.80E-07	1.37E-08	3.41E-08	7.91E-06	6.42E-09	3.88E-06
XM_038561054	1.41E-07	1.42E-07	3.42E-07	1.37E-08	3.41E-08	8.02E-06	6.42E-09	3.97E-06
XM_038561055	1.20E-07	1.23E-07	3.27E-07	1.37E-08	3.41E-08	6.63E-06	6.42E-09	3.33E-06
XM_038561056	3.54E-08	3.89E-08	2.60E-07	9.68E-09	3.72E-08	5.58E-06	5.10E-09	2.34E-06
XM_038561057	8.48E-07	8.77E-07	3.01E-06	1.39E-08	3.41E-08	5.83E-05	9.48E-09	2.56E-05
XM_038561058	8.28E-07	8.58E-07	2.99E-06	1.39E-08	3.41E-08	5.77E-05	9.48E-09	2.53E-05
XM_038561059	8.48E-07	8.75E-07	2.99E-06	1.39E-08	2.57E-08	5.75E-05	9.48E-09	2.50E-05
XM_038561060	2.81E-07	2.77E-07	7.58E-07	1.55E-08	2.75E-08	1.42E-05	6.45E-09	6.53E-06
XM_038561061	2.81E-07	2.77E-07	7.58E-07	1.55E-08	2.75E-08	1.42E-05	6.45E-09	6.53E-06
XM_038561062	2.81E-07	2.77E-07	7.58E-07	1.55E-08	2.75E-08	1.42E-05	6.45E-09	6.53E-06
XM_038561063	2.81E-07	2.77E-07	7.58E-07	1.55E-08	2.75E-08	1.42E-05	6.45E-09	6.53E-06
XM_038561064	2.81E-07	2.77E-07	7.58E-07	1.55E-08	2.75E-08	1.42E-05	6.45E-09	6.53E-06
XM_038561065	2.81E-07	2.77E-07	7.58E-07	1.55E-08	2.75E-08	1.42E-05	6.45E-09	6.53E-06
XM_038561066	2.81E-07	2.77E-07	7.58E-07	1.55E-08	2.75E-08	1.42E-05	6.45E-09	6.53E-06
XM_038561067	1.15E-07	1.18E-07	3.52E-07	1.37E-08	2.76E-08	5.28E-06	6.42E-09	2.62E-06
XM_038561068	1.41E-07	1.36E-07	4.11E-07	1.48E-08	3.44E-08	1.06E-05	6.45E-09	5.27E-06
XM_038561069	3.15E-07	4.85E-07	2.04E-06	1.48E-08	2.75E-08	2.05E-05	9.34E-09	8.75E-06
XM_038561070	3.15E-07	4.85E-07	2.04E-06	1.48E-08	2.75E-08	2.05E-05	9.34E-09	8.75E-06
XM_038561071	1.58E-07	1.64E-07	5.02E-07	1.48E-08	2.67E-08	1.01E-05	6.42E-09	5.16E-06
XM_038561072	1.58E-07	1.64E-07	4.95E-07	1.48E-08	2.67E-08	1.01E-05	6.42E-09	5.15E-06
XM_038561073	1.15E-07	1.20E-07	3.31E-07	1.39E-08	3.44E-08	4.14E-06	9.59E-09	1.80E-06
XM_038561074	1.15E-07	1.20E-07	3.31E-07	1.39E-08	3.44E-08	4.14E-06	9.59E-09	1.80E-06
XM_038561075	9.74E-08	1.00E-07	2.61E-07	1.98E-08	3.44E-08	4.61E-06	6.45E-09	1.90E-06
XM_038561077	9.46E-08	1.01E-07	3.20E-07	1.39E-08	3.44E-08	3.95E-06	9.59E-09	1.70E-06
XM_038561078	5.32E-08	5.92E-08	1.95E-07	9.27E-09	3.72E-08	3.69E-06	3.95E-09	1.71E-06
XM_038561079	5.32E-08	5.92E-08	1.95E-07	9.27E-09	3.72E-08	3.69E-06	3.95E-09	1.71E-06
XM_038561080	5.32E-08	5.92E-08	1.95E-07	9.27E-09	3.72E-08	3.69E-06	3.95E-09	1.71E-06
XM_038561081	5.32E-08	5.92E-08	1.95E-07	9.27E-09	3.72E-08	3.69E-06	3.95E-09	1.71E-06
XM_038561082	5.59E-08	5.92E-08	2.01E-07	1.30E-08	3.72E-08	3.83E-06	6.42E-09	1.71E-06
XM_038561083	0	0	1.40E-07	1.55E-08	3.35E-08	5.41E-06	6.45E-09	2.88E-06
XM_038561084	0	0	5.24E-09	0	0	2.57E-07	0	1.31E-07
XM_038561085	9.09E-07	9.36E-07	2.91E-06	1.02E-08	3.45E-08	4.01E-05	5.93E-09	1.75E-05
XM_038561086	3.24E-07	4.18E-07	7.20E-07	1.31E-08	2.76E-08	1.36E-05	6.25E-09	6.13E-06
XM_038561087	3.45E-07	5.15E-07	7.30E-07	1.31E-08	2.81E-08	1.26E-05	6.25E-09	5.67E-06
XM_038561088	3.45E-07	4.18E-07	6.18E-07	1.31E-08	3.72E-08	1.11E-05	6.25E-09	4.91E-06
XM_038561089	3.45E-07	4.18E-07	6.18E-07	1.31E-08	3.72E-08	1.11E-05	6.25E-09	4.91E-06
XM_038561090	3.45E-07	4.39E-07	7.20E-07	1.31E-08	2.76E-08	1.37E-05	6.25E-09	6.17E-06
XM_038561091	2.04E-07	2.17E-07	1.04E-06	1.38E-08	3.45E-08	1.38E-05	6.45E-09	5.72E-06
XM_038561092	2.03E-07	2.17E-07	1.04E-06	1.38E-08	3.45E-08	1.37E-05	6.45E-09	5.72E-06
XM_038561093	2.21E-07	2.38E-07	1.01E-06	1.38E-08	2.75E-08	1.33E-05	6.45E-09	5.38E-06
XM_038561094	2.21E-07	2.38E-07	1.01E-06	1.38E-08	2.75E-08	1.33E-05	6.45E-09	5.38E-06
XM_038561095	1.47E-07	1.57E-07	6.45E-07	1.38E-08	3.44E-08	8.29E-06	6.45E-09	3.57E-06
XM_038561096	1.74E-07	1.80E-07	7.54E-07	9.77E-09	3.44E-08	1.20E-05	5.93E-09	5.47E-06
XM_038561097	1.74E-07	1.80E-07	6.98E-07	9.77E-09	3.73E-08	1.03E-05	5.93E-09	4.53E-06
XM_038561098	5.92E-08	5.84E-08	6.48E-07	1.50E-08	2.77E-08	1.58E-05	6.45E-09	6.72E-06
XM_038561099	7.67E-08	7.91E-08	6.42E-07	1.39E-08	2.77E-08	1.50E-05	9.59E-09	6.48E-06
XM_038561100	5.92E-08	4.01E-08	5.15E-07	1.50E-08	3.44E-08	1.42E-05	6.45E-09	5.80E-06
XM_038561101	2.67E-07	2.81E-07	7.01E-07	1.53E-08	3.46E-08	1.22E-05	6.42E-09	4.83E-06
XM_038561102	9.69E-08	1.00E-07	3.01E-07	8.44E-09	2.67E-08	7.16E-06	5.10E-09	3.90E-06
XM_038561103	7.92E-08	7.96E-08	2.21E-07	8.44E-09	2.67E-08	6.69E-06	5.10E-09	3.65E-06
XM_038561104	9.65E-08	1.02E-07	5.17E-07	1.86E-08	2.77E-08	5.92E-06	6.45E-09	2.65E-06
XM_038561105	0	0	1.40E-07	0	0	1.37E-06	0	5.87E-07
XM_038561106	3.89E-08	3.97E-08	7.40E-08	0	0	1.13E-06	0	4.63E-07
XM_038561107	1.84E-08	2.07E-08	5.90E-08	0	0	7.17E-07	0	2.56E-07
XM_038561108	2.16E-07	2.16E-07	7.27E-07	1.44E-08	0	8.23E-06	6.42E-09	3.12E-06
XM_038561114	0	0	1.68E-08	0	0	7.41E-08	0	6.25E-08
XM_038561115	0	2.07E-08	1.68E-08	0	0	1.05E-07	0	7.13E-08
XM_038561116	0	0	1.68E-08	0	0	7.41E-08	0	6.25E-08
[truncated: 2,190,480 more chars]
