## Supplemental Table S16 for "A genotype-first approach identifies variants for orofacial clefts and other phenotypes in dogs" (part 1 of 3)

Supplemental Table S16: NCBI gene annotations for UU_Cfam_GSD_1.0 and human orthologs
gene_id	transcript_id	protein_id	chr	start	end	strand	cds_len	cds_pass	cds_no	exon_no	start_codon	stop_codon	start_codon_pass	stop_codon_pass	low_quality	partial	human_match	phyloP_fdr05	phyloP_fdr01	phyloP_fdr001	human_gene	human_pLI	human_lof_z	human_mis_z	human_syn_z	human_oe_lof	human_oe_lof_lower	human_oe_lof_upper	human_oe_mis	human_oe_mis_lower	human_oe_mis_upper	human_oe_syn	human_oe_syn_lower	human_oe_syn_upper	rep_tx
ENPP1	XM_038525686	XP_038381614	chr1	209085	282880	-	2622	2622	25	25	282828	213259	TRUE	TRUE	FALSE	FALSE	NM_006208.3	0.574402	0.48882	0.420971	ENPP1	1.70E-05	2.9924	1.199	0.037718	0.54545	0.412	0.729	0.88024	0.825	0.939	0.99574	0.9	1.103	TRUE
LOC102151484	XM_038529555	XP_038385483	chr1	285958	289821	-	3789	3788	6	6	289821	286027	TRUE	TRUE	TRUE	FALSE	NA	0	0	0	NA	NA	NA	NA	NA	NA	NA	NA	NA	NA	NA	NA	NA	NA	FALSE
LOC119870691	XM_038529556	XP_038385484	chr1	454529	455119	-	591	195	1	1	455119	454529	TRUE	TRUE	FALSE	FALSE	NA	0.0113636	0	0	NA	NA	NA	NA	NA	NA	NA	NA	NA	NA	NA	NA	NA	NA	TRUE
PARD6G	XM_038525687	XP_038381615	chr1	455022	536010	+	1128	803	3	3	455118	534187	TRUE	TRUE	FALSE	FALSE	NM_032510.4	0.601332	0.533777	0.437678	PARD6G	0.01091	0.4688	-0.86393	-1.9927	0.798	0.435	1.543	1.1065	1.031	1.188	1.2402	1.125	1.368	TRUE
ADNP2	XM_038525688	XP_038381616	chr1	569077	604064	-	3405	3405	3	4	593450	570537	TRUE	TRUE	FALSE	FALSE	NA	0.533098	0.456311	0.375405	NA	NA	NA	NA	NA	NA	NA	NA	NA	NA	NA	NA	NA	NA	FALSE
ADNP2	XM_038525691	XP_038381619	chr1	569077	604064	-	3405	3405	3	5	593450	570537	TRUE	TRUE	FALSE	FALSE	NA	0.533098	0.456311	0.375405	NA	NA	NA	NA	NA	NA	NA	NA	NA	NA	NA	NA	NA	NA	FALSE
ADNP2	XM_038525689	XP_038381617	chr1	569077	604064	-	3405	3405	3	6	593450	570537	TRUE	TRUE	FALSE	FALSE	NA	0.533098	0.456311	0.375405	NA	NA	NA	NA	NA	NA	NA	NA	NA	NA	NA	NA	NA	NA	FALSE
ADNP2	XM_038525693	XP_038381621	chr1	569077	604064	-	3405	3405	3	4	593450	570537	TRUE	TRUE	FALSE	FALSE	NA	0.533098	0.456311	0.375405	NA	NA	NA	NA	NA	NA	NA	NA	NA	NA	NA	NA	NA	NA	FALSE
ADNP2	XM_038525690	XP_038381618	chr1	569077	604064	-	3405	3405	3	5	593450	570537	TRUE	TRUE	FALSE	FALSE	NM_014913.4	0.533098	0.456311	0.375405	ADNP2	0.1826	1.6789	0.66759	-1.5379	0.45422	0.248	0.896	0.95194	0.91	0.995	1.1185	1.047	1.194	TRUE
ADNP2	XM_038525694	XP_038381622	chr1	569077	604064	-	3405	3405	3	4	593450	570537	TRUE	TRUE	FALSE	FALSE	NA	0.533098	0.456311	0.375405	NA	NA	NA	NA	NA	NA	NA	NA	NA	NA	NA	NA	NA	NA	FALSE
ADNP2	XM_038525695	XP_038381623	chr1	569077	604064	-	3030	3030	1	3	573566	570537	TRUE	TRUE	FALSE	FALSE	NA	0.517515	0.438863	0.361864	NA	NA	NA	NA	NA	NA	NA	NA	NA	NA	NA	NA	NA	NA	FALSE
RBFA	XM_038525699	XP_038381627	chr1	660385	689553	-	792	792	5	7	671209	660809	TRUE	TRUE	FALSE	FALSE	NA	0.25	0.201531	0.118622	NA	NA	NA	NA	NA	NA	NA	NA	NA	NA	NA	NA	NA	NA	FALSE
RBFA	XM_038525696	XP_038381624	chr1	660385	689553	-	996	996	7	7	674949	660809	TRUE	TRUE	FALSE	FALSE	NM_024805.3	0.267554	0.214286	0.130751	RBFA	0.0070992	1.4945	-0.21327	0.0079103	0.59078	0.371	0.978	1.0296	0.948	1.118	0.99889	0.881	1.134	TRUE
RBFA	XM_038525697	XP_038381625	chr1	660385	689553	-	966	966	7	7	674846	660809	TRUE	TRUE	FALSE	FALSE	NA	0.267554	0.214286	0.130751	NA	NA	NA	NA	NA	NA	NA	NA	NA	NA	NA	NA	NA	NA	FALSE
TXNL4A	XM_038525700	XP_038381628	chr1	689716	702621	+	429	429	3	4	690229	702374	TRUE	TRUE	FALSE	FALSE	NA	0.702128	0.413712	0.323877	NA	NA	NA	NA	NA	NA	NA	NA	NA	NA	NA	NA	NA	NA	FALSE
TXNL4A	XM_038525702	XP_038381630	chr1	689716	702621	+	429	429	3	4	690229	702374	TRUE	TRUE	FALSE	FALSE	NM_006701.5	0.702128	0.413712	0.323877	TXNL4A	2.29E-07	-0.91427	2.814	-0.87802	1.309	0.879	1.849	0.41489	0.342	0.505	1.1956	0.998	1.438	TRUE
TXNL4A	XM_038525701	XP_038381629	chr1	689716	702621	+	429	429	3	4	690229	702374	TRUE	TRUE	FALSE	FALSE	NA	0.702128	0.413712	0.323877	NA	NA	NA	NA	NA	NA	NA	NA	NA	NA	NA	NA	NA	NA	FALSE
TXNL4A	XM_038525703	XP_038381631	chr1	689716	702621	+	216	216	2	5	698967	702374	TRUE	TRUE	FALSE	FALSE	NA	0.672986	0.151659	0.146919	NA	NA	NA	NA	NA	NA	NA	NA	NA	NA	NA	NA	NA	NA	FALSE
HSBP1L1	XM_038525715	XP_038381643	chr1	710687	714772	-	237	237	3	4	714566	711800	TRUE	TRUE	FALSE	FALSE	NM_001136180.2	0.333333	0.25974	0.168831	HSBP1L1	0.013642	-1.6003	-1.3118	-1.0653	2.8394	0.733	1.958	1.698	1.32	1.953	1.5597	1.064	1.934	TRUE
SLC66A2	XM_038525711	XP_038381639	chr1	727548	772828	+	690	690	5	7	728274	761268	TRUE	TRUE	FALSE	FALSE	NA	0.559505	0.514683	0.434312	NA	NA	NA	NA	NA	NA	NA	NA	NA	NA	NA	NA	NA	NA	FALSE
SLC66A2	XM_038525708	XP_038381636	chr1	727548	772828	+	855	855	6	7	728274	768849	TRUE	TRUE	FALSE	FALSE	NA	0.445129	0.409371	0.345253	NA	NA	NA	NA	NA	NA	NA	NA	NA	NA	NA	NA	NA	NA	FALSE
SLC66A2	XM_038525712	XP_038381640	chr1	727548	772828	+	690	690	6	7	728274	764883	TRUE	TRUE	FALSE	FALSE	NA	0.558824	0.513932	0.433437	NA	NA	NA	NA	NA	NA	NA	NA	NA	NA	NA	NA	NA	NA	FALSE
SLC66A2	XM_038525706	XP_038381634	chr1	727548	772828	+	894	894	6	7	728274	770761	TRUE	TRUE	FALSE	FALSE	NA	0.583039	0.535925	0.442874	NA	NA	NA	NA	NA	NA	NA	NA	NA	NA	NA	NA	NA	NA	FALSE
SLC66A2	XM_038525713	XP_038381641	chr1	727548	772828	+	399	399	3	4	728274	770615	TRUE	TRUE	FALSE	FALSE	NA	0.658263	0.610644	0.507003	NA	NA	NA	NA	NA	NA	NA	NA	NA	NA	NA	NA	NA	NA	FALSE
SLC66A2	XM_038525709	XP_038381637	chr1	727548	772828	+	816	816	5	6	728274	770761	TRUE	TRUE	FALSE	FALSE	NM_025078.5	0.641192	0.589378	0.487047	SLC66A2	7.17E-09	0.40396	-0.21656	-0.89606	0.91068	0.667	1.264	1.0303	0.948	1.12	1.1255	1	1.268	TRUE
SLC66A2	XM_038525710	XP_038381638	chr1	727548	772828	+	762	762	4	5	728274	770761	TRUE	TRUE	FALSE	FALSE	NA	0.657858	0.606398	0.50765	NA	NA	NA	NA	NA	NA	NA	NA	NA	NA	NA	NA	NA	NA	FALSE
SLC66A2	XM_038525707	XP_038381635	chr1	727548	772828	+	894	894	6	7	728274	770761	TRUE	TRUE	FALSE	FALSE	NA	0.583039	0.535925	0.442874	NA	NA	NA	NA	NA	NA	NA	NA	NA	NA	NA	NA	NA	NA	FALSE
KCNG2	XM_038525704	XP_038381632	chr1	772781	828217	-	1251	1089	9	14	798922	775768	TRUE	TRUE	TRUE	FALSE	NA	0.590799	0.505246	0.354318	NA	NA	NA	NA	NA	NA	NA	NA	NA	NA	NA	NA	NA	NA	FALSE
CTDP1	XM_038525720	XP_038381648	chr1	856454	915492	-	2703	2600	13	13	915218	856887	FALSE	TRUE	FALSE	FALSE	NA	0.502419	0.439524	0.369929	NA	NA	NA	NA	NA	NA	NA	NA	NA	NA	NA	NA	NA	NA	FALSE
CTDP1	XM_038525719	XP_038381647	chr1	856454	915492	-	2802	2699	13	13	915218	862497	FALSE	TRUE	FALSE	FALSE	NM_004715.5	0.51687	0.452261	0.380833	CTDP1	2.66E-05	3.846	0.81566	-1.4648	0.50281	0.392	0.65	0.9366	0.892	0.983	1.1166	1.043	1.195	TRUE
CTDP1	XM_038525717	XP_038381645	chr1	856454	915492	-	2907	2804	14	14	915218	862522	FALSE	TRUE	FALSE	FALSE	NA	0.492734	0.431142	0.362976	NA	NA	NA	NA	NA	NA	NA	NA	NA	NA	NA	NA	NA	NA	FALSE
CTDP1	XM_038525716	XP_038381644	chr1	856454	915492	-	2958	2855	13	13	915218	867213	FALSE	TRUE	FALSE	FALSE	NA	0.458872	0.401428	0.337865	NA	NA	NA	NA	NA	NA	NA	NA	NA	NA	NA	NA	NA	NA	FALSE
CTDP1	XM_038525718	XP_038381646	chr1	856454	915492	-	2610	2610	12	13	905013	867213	TRUE	TRUE	FALSE	FALSE	NA	0.446243	0.392293	0.33526	NA	NA	NA	NA	NA	NA	NA	NA	NA	NA	NA	NA	NA	NA	FALSE
CTDP1	XM_038525721	XP_038381649	chr1	856454	915492	-	2358	2255	11	11	915218	870966	FALSE	TRUE	FALSE	FALSE	NA	0.514505	0.454778	0.382679	NA	NA	NA	NA	NA	NA	NA	NA	NA	NA	NA	NA	NA	NA	FALSE
NFATC1	XM_038525723	XP_038381651	chr1	996485	1092567	-	2865	2863	13	13	1092494	998159	TRUE	TRUE	FALSE	FALSE	NA	0.594803	0.52809	0.434691	NA	NA	NA	NA	NA	NA	NA	NA	NA	NA	NA	NA	NA	NA	FALSE
NFATC1	XM_038525724	XP_038381652	chr1	996485	1092567	-	2805	2803	12	12	1092494	998159	TRUE	TRUE	FALSE	FALSE	NM_001278669.2	0.607386	0.539261	0.443887	NFATC1	0.9982	4.7936	-0.5094	-2.1933	0.32586	0.233	0.462	1.0386	0.992	1.086	1.1635	1.093	1.238	TRUE
NFATC1	XM_038525728	XP_038381656	chr1	996485	1092567	-	2226	2224	10	10	1092494	998159	TRUE	TRUE	FALSE	FALSE	NA	0.646022	0.576401	0.482369	NA	NA	NA	NA	NA	NA	NA	NA	NA	NA	NA	NA	NA	NA	FALSE
NFATC1	XM_038525725	XP_038381653	chr1	996485	1092567	-	2622	2620	11	12	1092494	998206	TRUE	TRUE	FALSE	FALSE	NA	0.602608	0.535098	0.441504	NA	NA	NA	NA	NA	NA	NA	NA	NA	NA	NA	NA	NA	NA	FALSE
NFATC1	XM_038525726	XP_038381654	chr1	996485	1092567	-	2487	2485	11	11	1092494	1033159	TRUE	TRUE	FALSE	FALSE	NA	0.567961	0.506068	0.423544	NA	NA	NA	NA	NA	NA	NA	NA	NA	NA	NA	NA	NA	NA	FALSE
NFATC1	XM_038525727	XP_038381655	chr1	996485	1092567	-	2391	2389	11	11	1092494	1033159	TRUE	TRUE	FALSE	FALSE	NA	0.590909	0.526515	0.440657	NA	NA	NA	NA	NA	NA	NA	NA	NA	NA	NA	NA	NA	NA	FALSE
ATP9B	XM_038525733	XP_038381661	chr1	1108278	1345797	-	3300	3300	27	27	1345760	1108554	TRUE	TRUE	FALSE	FALSE	NA	0.633333	0.574006	0.501223	NA	NA	NA	NA	NA	NA	NA	NA	NA	NA	NA	NA	NA	NA	FALSE
ATP9B	XM_038525732	XP_038381660	chr1	1108278	1345797	-	3330	3330	28	28	1345760	1108554	TRUE	TRUE	FALSE	FALSE	NA	0.637769	0.57866	0.505002	NA	NA	NA	NA	NA	NA	NA	NA	NA	NA	NA	NA	NA	NA	FALSE
ATP9B	XM_038525735	XP_038381663	chr1	1108278	1345797	-	3258	3258	27	27	1345760	1108554	TRUE	TRUE	FALSE	FALSE	NA	0.63228	0.57342	0.500929	NA	NA	NA	NA	NA	NA	NA	NA	NA	NA	NA	NA	NA	NA	FALSE
ATP9B	XM_038525731	XP_038381659	chr1	1108278	1345797	-	3408	3408	29	29	1345760	1108554	TRUE	TRUE	FALSE	FALSE	NM_198531.5	0.637441	0.578199	0.505628	ATP9B	2.64E-19	2.5829	0.60722	-0.61738	0.71209	0.593	0.858	0.95297	0.908	1	1.0513	0.977	1.131	TRUE
ATP9B	XM_038525729	XP_038381657	chr1	1108278	1345797	-	3411	3411	29	29	1345760	1108554	TRUE	TRUE	FALSE	FALSE	NA	0.637467	0.578278	0.505475	NA	NA	NA	NA	NA	NA	NA	NA	NA	NA	NA	NA	NA	NA	FALSE
ATP9B	XM_038525734	XP_038381662	chr1	1108278	1345797	-	3258	3258	28	29	1322984	1108554	TRUE	TRUE	FALSE	FALSE	NA	0.643632	0.585683	0.518438	NA	NA	NA	NA	NA	NA	NA	NA	NA	NA	NA	NA	NA	NA	FALSE
ATP9B	XM_038525736	XP_038381664	chr1	1108278	1345797	-	2868	2868	26	26	1301466	1108554	TRUE	TRUE	FALSE	FALSE	NA	0.641423	0.581543	0.511448	NA	NA	NA	NA	NA	NA	NA	NA	NA	NA	NA	NA	NA	NA	FALSE
SALL3	XM_038525737	XP_038381665	chr1	1385751	1404801	-	4020	3636	3	3	1404750	1388147	FALSE	TRUE	FALSE	FALSE	NM_171999.4	0.0742436	0.0691584	0.0615306	SALL3	0.00040848	2.6254	-3.2832	-5.8557	0.5363	0.387	0.754	1.2292	1.183	1.277	1.4	1.329	1.475	TRUE
GALR1	XM_038525738	XP_038381666	chr1	2694052	2767702	-	1056	1056	3	3	2714058	2702058	TRUE	TRUE	FALSE	FALSE	NM_001480.4	0.645714	0.57619	0.486667	GALR1	0.037796	1.4738	0.28039	0.0059375	0.54535	0.319	0.984	0.96305	0.888	1.044	0.99923	0.889	1.124	TRUE
MBP	XM_038525739	XP_038381667	chr1	2810294	2925302	+	981	981	9	10	2832301	2923837	TRUE	TRUE	FALSE	FALSE	NA	0.643963	0.573787	0.4871	NA	NA	NA	NA	NA	NA	NA	NA	NA	NA	NA	NA	NA	NA	FALSE
MBP	XM_038525740	XP_038381668	chr1	2810294	2925302	+	948	948	8	9	2832301	2923837	TRUE	TRUE	FALSE	FALSE	NA	0.640342	0.570971	0.483458	NA	NA	NA	NA	NA	NA	NA	NA	NA	NA	NA	NA	NA	NA	FALSE
MBP	XM_038525742	XP_038381670	chr1	2810294	2925302	+	870	870	7	8	2832301	2923837	TRUE	TRUE	FALSE	FALSE	NA	0.639535	0.573256	0.490698	NA	NA	NA	NA	NA	NA	NA	NA	NA	NA	NA	NA	NA	NA	FALSE
MBP	XM_038525741	XP_038381669	chr1	2810294	2925302	+	903	903	8	9	2832301	2923837	TRUE	TRUE	FALSE	FALSE	NM_001025101.2	0.643498	0.576233	0.494395	MBP	0.11098	2.7672	0.58001	0.84495	0.44002	0.293	0.678	0.92115	0.846	1.003	0.87815	0.765	1.009	TRUE
ZNF236	XM_038525743	XP_038381671	chr1	2931847	3035890	-	5694	5639	32	32	3035830	2934232	FALSE	TRUE	FALSE	FALSE	NM_001306089.2	0.603568	0.538983	0.459946	ZNF236	1	8.4464	4.927	0.85505	0.2558	0.201	0.327	0.7221	0.693	0.752	0.94869	0.897	1.003	TRUE
ZNF236	XM_038525745	XP_038381673	chr1	2931847	3035890	-	5523	5523	31	35	3021146	2934232	TRUE	TRUE	FALSE	FALSE	NA	0.601749	0.538167	0.461104	NA	NA	NA	NA	NA	NA	NA	NA	NA	NA	NA	NA	NA	NA	FALSE
ZNF236	XM_038525746	XP_038381674	chr1	2931847	3035890	-	5523	5523	31	32	3021146	2934232	TRUE	TRUE	FALSE	FALSE	NA	0.601749	0.538167	0.461104	NA	NA	NA	NA	NA	NA	NA	NA	NA	NA	NA	NA	NA	NA	FALSE
ZNF236	XM_038525744	XP_038381672	chr1	2931847	3035890	-	5523	5523	31	33	3021146	2934232	TRUE	TRUE	FALSE	FALSE	NA	0.601749	0.538167	0.461104	NA	NA	NA	NA	NA	NA	NA	NA	NA	NA	NA	NA	NA	NA	FALSE
ZNF236	XM_038525747	XP_038381675	chr1	2931847	3035890	-	4833	4778	28	28	3035830	2949411	FALSE	TRUE	FALSE	FALSE	NA	0.595619	0.533909	0.462721	NA	NA	NA	NA	NA	NA	NA	NA	NA	NA	NA	NA	NA	NA	FALSE
ZNF516	XM_038525749	XP_038381677	chr1	3247353	3371947	+	3339	3129	4	6	3296992	3360033	TRUE	TRUE	FALSE	FALSE	NA	0.491297	0.415366	0.314826	NA	NA	NA	NA	NA	NA	NA	NA	NA	NA	NA	NA	NA	NA	FALSE
ZNF516	XM_038525754	XP_038381682	chr1	3247353	3371947	+	3339	3129	4	5	3296992	3360033	TRUE	TRUE	FALSE	FALSE	NA	0.491297	0.415366	0.314826	NA	NA	NA	NA	NA	NA	NA	NA	NA	NA	NA	NA	NA	NA	FALSE
ZNF516	XM_038525755	XP_038381683	chr1	3247353	3371947	+	3339	3129	4	5	3296992	3360033	TRUE	TRUE	FALSE	FALSE	NA	0.491297	0.415366	0.314826	NA	NA	NA	NA	NA	NA	NA	NA	NA	NA	NA	NA	NA	NA	FALSE
ZNF516	XM_038525751	XP_038381679	chr1	3247353	3371947	+	3339	3129	4	6	3296992	3360033	TRUE	TRUE	FALSE	FALSE	NA	0.491297	0.415366	0.314826	NA	NA	NA	NA	NA	NA	NA	NA	NA	NA	NA	NA	NA	NA	FALSE
ZNF516	XM_038525756	XP_038381684	chr1	3247353	3371947	+	3339	3129	4	5	3296992	3360033	TRUE	TRUE	FALSE	FALSE	NA	0.491297	0.415366	0.314826	NA	NA	NA	NA	NA	NA	NA	NA	NA	NA	NA	NA	NA	NA	FALSE
ZNF516	XM_038525750	XP_038381678	chr1	3247353	3371947	+	3339	3129	4	6	3296992	3360033	TRUE	TRUE	FALSE	FALSE	NM_014643.4	0.491297	0.415366	0.314826	ZNF516	0.99995	5.0256	-0.53523	-3.0288	0.27964	0.194	0.41	1.0364	0.995	1.079	1.206	1.14	1.275	TRUE
ZNF516	XM_038525752	XP_038381680	chr1	3247353	3371947	+	3339	3129	4	5	3296992	3360033	TRUE	TRUE	FALSE	FALSE	NA	0.491297	0.415366	0.314826	NA	NA	NA	NA	NA	NA	NA	NA	NA	NA	NA	NA	NA	NA	FALSE
ZNF516	XM_038525759	XP_038381687	chr1	3247353	3371947	+	3258	3048	3	6	3296992	3371365	TRUE	TRUE	FALSE	FALSE	NA	0.484317	0.411439	0.315498	NA	NA	NA	NA	NA	NA	NA	NA	NA	NA	NA	NA	NA	NA	FALSE
ZNF516	XM_038525760	XP_038381688	chr1	3247353	3371947	+	3258	3048	3	6	3296992	3371365	TRUE	TRUE	FALSE	FALSE	NA	0.484317	0.411439	0.315498	NA	NA	NA	NA	NA	NA	NA	NA	NA	NA	NA	NA	NA	NA	FALSE
ZNF516	XM_038525753	XP_038381681	chr1	3247353	3371947	+	3339	3129	4	7	3296992	3360033	TRUE	TRUE	FALSE	FALSE	NA	0.491297	0.415366	0.314826	NA	NA	NA	NA	NA	NA	NA	NA	NA	NA	NA	NA	NA	NA	FALSE
ZNF516	XM_038525748	XP_038381676	chr1	3247353	3371947	+	3339	3129	4	6	3296992	3360033	TRUE	TRUE	FALSE	FALSE	NA	0.491297	0.415366	0.314826	NA	NA	NA	NA	NA	NA	NA	NA	NA	NA	NA	NA	NA	NA	FALSE
ZNF516	XM_038525761	XP_038381689	chr1	3247353	3371947	+	3234	3024	3	5	3296992	3360033	TRUE	TRUE	FALSE	FALSE	NA	0.490087	0.416047	0.318773	NA	NA	NA	NA	NA	NA	NA	NA	NA	NA	NA	NA	NA	NA	FALSE
ZNF516	XM_038525758	XP_038381686	chr1	3247353	3371947	+	3339	3129	4	5	3296992	3360033	TRUE	TRUE	FALSE	FALSE	NA	0.491297	0.415366	0.314826	NA	NA	NA	NA	NA	NA	NA	NA	NA	NA	NA	NA	NA	NA	FALSE
ZNF516	XM_038525757	XP_038381685	chr1	3247353	3371947	+	3339	3129	4	5	3296992	3360033	TRUE	TRUE	FALSE	FALSE	NA	0.491297	0.415366	0.314826	NA	NA	NA	NA	NA	NA	NA	NA	NA	NA	NA	NA	NA	NA	FALSE
TSHZ1	XM_038525762	XP_038381690	chr1	4199051	4276954	-	3225	3185	2	2	4275165	4200390	FALSE	TRUE	FALSE	FALSE	NM_001308210.2	0.675888	0.622446	0.539767	TSHZ1	1	5.6939	1.5215	0.30355	0.1788	0.114	0.29	0.89098	0.85	0.933	0.9781	0.915	1.045	TRUE
ZADH2	XM_038525763	XP_038381691	chr1	4277984	4285626	+	1134	988	3	3	4278039	4285406	FALSE	TRUE	TRUE	FALSE	NM_175907.6	0.564716	0.474291	0.37234	ZADH2	4.22E-05	0.8931	-0.46543	-0.69315	0.76871	0.519	1.168	1.0582	0.983	1.139	1.0916	0.975	1.224	FALSE
ZNF407	XM_038525764	XP_038381692	chr1	4395035	4843159	-	6735	6734	9	10	4813619	4396218	TRUE	TRUE	TRUE	FALSE	NM_017757.3	0.413506	0.354009	0.29466	ZNF407	1	7.9469	1.5868	-0.91946	0.15418	0.107	0.226	0.91185	0.88	0.944	1.0569	1.001	1.116	FALSE
CNDP1	XM_038525765	XP_038381693	chr1	4849563	4885988	-	1521	1521	12	12	4885815	4850741	TRUE	TRUE	FALSE	FALSE	NM_032649.6	0.507304	0.449535	0.347942	CNDP1	7.38E-10	1.7159	0.95749	0.21099	0.72079	0.555	0.945	0.89487	0.834	0.96	0.97523	0.877	1.086	TRUE
CNDP1	XM_038525766	XP_038381694	chr1	4849563	4885988	-	1455	1455	11	12	4871449	4850741	TRUE	TRUE	FALSE	FALSE	NA	0.519084	0.461485	0.360167	NA	NA	NA	NA	NA	NA	NA	NA	NA	NA	NA	NA	NA	NA	FALSE
CNDP1	XM_038525767	XP_038381695	chr1	4849563	4885988	-	933	933	7	9	4863999	4850741	TRUE	TRUE	FALSE	FALSE	NA	0.534128	0.472373	0.375948	NA	NA	NA	NA	NA	NA	NA	NA	NA	NA	NA	NA	NA	NA	FALSE
CNDP2	XM_038525768	XP_038381696	chr1	4888578	4905557	-	1422	1422	11	12	4903278	4889008	TRUE	TRUE	FALSE	FALSE	NA	0.662642	0.615057	0.538352	NA	NA	NA	NA	NA	NA	NA	NA	NA	NA	NA	NA	NA	NA	FALSE
CNDP2	XM_038525771	XP_038381699	chr1	4888578	4905557	-	1422	1422	11	12	4903278	4889008	TRUE	TRUE	FALSE	FALSE	NM_018235.3	0.662642	0.615057	0.538352	CNDP2	8.94E-10	1.8788	0.66303	0.98836	0.70215	0.543	0.917	0.92872	0.868	0.993	0.88943	0.799	0.99	TRUE
CNDP2	XM_038525769	XP_038381697	chr1	4888578	4905557	-	1422	1422	11	12	4903278	4889008	TRUE	TRUE	FALSE	FALSE	NA	0.662642	0.615057	0.538352	NA	NA	NA	NA	NA	NA	NA	NA	NA	NA	NA	NA	NA	NA	FALSE
DIPK1C	XM_038529557	XP_038385485	chr1	4928250	4957045	+	1704	1347	7	7	4928250	4952161	TRUE	TRUE	FALSE	FALSE	NM_001044369.3	0.395988	0.340267	0.276374	DIPK1C	9.19E-17	-2.0397	-1.0329	-1.2734	1.4903	1.137	1.883	1.1266	1.051	1.208	1.1587	1.044	1.286	TRUE
C1H18orf63	XM_038525781	XP_038381709	chr1	5002355	5036727	-	1818	1818	10	14	5027129	5006166	TRUE	TRUE	FALSE	FALSE	NA	0.260942	0.196122	0.150139	NA	NA	NA	NA	NA	NA	NA	NA	NA	NA	NA	NA	NA	NA	FALSE
C1H18orf63	XM_038525780	XP_038381708	chr1	5002355	5036727	-	1839	1839	11	15	5029600	5006166	TRUE	TRUE	FALSE	FALSE	NA	0.262466	0.198356	0.150137	NA	NA	NA	NA	NA	NA	NA	NA	NA	NA	NA	NA	NA	NA	FALSE
C1H18orf63	XM_038525775	XP_038381703	chr1	5002355	5036727	-	2148	2148	13	15	5034005	5006166	TRUE	TRUE	FALSE	FALSE	NA	0.292214	0.220919	0.167448	NA	NA	NA	NA	NA	NA	NA	NA	NA	NA	NA	NA	NA	NA	FALSE
C1H18orf63	XM_038525773	XP_038381701	chr1	5002355	5036727	-	2181	2181	14	15	5035953	5006166	TRUE	TRUE	FALSE	FALSE	NA	0.280037	0.212107	0.160813	NA	NA	NA	NA	NA	NA	NA	NA	NA	NA	NA	NA	NA	NA	FALSE
C1H18orf63	XM_038525776	XP_038381704	chr1	5002355	5036727	-	2097	2097	13	14	5035953	5006166	TRUE	TRUE	FALSE	FALSE	NA	0.265738	0.199423	0.149928	NA	NA	NA	NA	NA	NA	NA	NA	NA	NA	NA	NA	NA	NA	FALSE
C1H18orf63	XM_038525772	XP_038381700	chr1	5002355	5036727	-	2244	2244	14	15	5035953	5006166	TRUE	TRUE	FALSE	FALSE	NA	0.281096	0.211495	0.160305	NA	NA	NA	NA	NA	NA	NA	NA	NA	NA	NA	NA	NA	NA	FALSE
C1H18orf63	XM_038525777	XP_038381705	chr1	5002355	5036727	-	2013	2013	11	12	5035953	5006166	TRUE	TRUE	FALSE	FALSE	NA	0.247624	0.183092	0.133067	NA	NA	NA	NA	NA	NA	NA	NA	NA	NA	NA	NA	NA	NA	FALSE
C1H18orf63	XM_038525774	XP_038381702	chr1	5002355	5036727	-	2148	2148	13	14	5035953	5006166	TRUE	TRUE	FALSE	FALSE	NM_001174123.2	0.293621	0.220919	0.167448	C18orf63	0.00017335	1.4819	0.21858	1.0828	0.65605	0.448	0.984	0.97014	0.892	1.055	0.83687	0.722	0.971	TRUE
C1H18orf63	XM_038525778	XP_038381706	chr1	5002355	5036727	-	1917	1917	10	11	5035953	5006166	TRUE	TRUE	FALSE	FALSE	NA	0.259979	0.192227	0.139706	NA	NA	NA	NA	NA	NA	NA	NA	NA	NA	NA	NA	NA	NA	FALSE
C1H18orf63	XM_038525782	XP_038381710	chr1	5002355	5036727	-	1746	1746	9	12	5026462	5006166	TRUE	TRUE	FALSE	FALSE	NA	0.246828	0.183391	0.137832	NA	NA	NA	NA	NA	NA	NA	NA	NA	NA	NA	NA	NA	NA	FALSE
LOC119863882	XM_038525784	XP_038381712	chr1	5036805	5082230	+	360	360	6	6	5036820	5080759	TRUE	TRUE	FALSE	FALSE	NA	0.401709	0.296296	0.273504	NA	NA	NA	NA	NA	NA	NA	NA	NA	NA	NA	NA	NA	NA	FALSE
LOC119863882	XM_038525785	XP_038381713	chr1	5036805	5082230	+	297	297	4	6	5045076	5077872	TRUE	TRUE	FALSE	FALSE	NA	0.593103	0.555172	0.496552	NA	NA	NA	NA	NA	NA	NA	NA	NA	NA	NA	NA	NA	NA	FALSE
LOC119863882	XM_038525783	XP_038381711	chr1	5036805	5082230	+	405	405	5	5	5045076	5080759	TRUE	TRUE	FALSE	FALSE	NM_148923.4	0.546599	0.440806	0.392947	CYB5A	0.037924	1.0427	0.32947	-0.00037876	0.60788	0.332	1.199	0.91332	0.775	1.079	1.0001	0.78	1.294	TRUE
TIMM21	XM_038525791	XP_038381719	chr1	5149814	5156191	-	735	735	6	6	5155416	5150207	TRUE	TRUE	FALSE	FALSE	NM_014177.3	0.442149	0.370523	0.289256	TIMM21	1.04E-10	-0.086501	0.52032	-0.048297	1.0192	0.758	1.39	0.91399	0.824	1.015	1.0085	0.863	1.182	TRUE
FBXO15	XM_038525790	XP_038381718	chr1	5156339	5203832	+	1245	1245	9	9	5156344	5203560	TRUE	TRUE	FALSE	FALSE	NA	0.350365	0.29116	0.226277	NA	NA	NA	NA	NA	NA	NA	NA	NA	NA	NA	NA	NA	NA	FALSE
FBXO15	XM_038525786	XP_038381714	chr1	5156339	5203832	+	1539	1539	10	10	5156344	5203729	TRUE	TRUE	FALSE	FALSE	NM_001142958.2	0.358784	0.294595	0.223649	FBXO15	1.26E-06	2.5369	0.78556	-0.50493	0.59688	0.451	0.798	0.91532	0.855	0.98	1.0603	0.955	1.177	TRUE
FBXO15	XM_038525788	XP_038381716	chr1	5156339	5203832	+	1329	1329	8	8	5156344	5203729	TRUE	TRUE	FALSE	FALSE	NA	0.342767	0.279874	0.209906	NA	NA	NA	NA	NA	NA	NA	NA	NA	NA	NA	NA	NA	NA	FALSE
FBXO15	XM_038525789	XP_038381717	chr1	5156339	5203832	+	1302	1302	8	10	5165550	5203729	TRUE	TRUE	FALSE	FALSE	NA	0.404819	0.335743	0.254618	NA	NA	NA	NA	NA	NA	NA	NA	NA	NA	NA	NA	NA	NA	FALSE
FBXO15	XM_038525787	XP_038381715	chr1	5156339	5203832	+	1302	1302	8	10	5165550	5203729	TRUE	TRUE	FALSE	FALSE	NA	0.404819	0.335743	0.254618	NA	NA	NA	NA	NA	NA	NA	NA	NA	NA	NA	NA	NA	NA	FALSE
NETO1	XM_038525800	XP_038381728	chr1	6139656	6266730	+	1038	1038	9	9	6139974	6250207	TRUE	TRUE	FALSE	FALSE	NA	0.734893	0.676413	0.618908	NA	NA	NA	NA	NA	NA	NA	NA	NA	NA	NA	NA	NA	NA	FALSE
NETO1	XM_038525797	XP_038381725	chr1	6139656	6266730	+	1641	1641	10	11	6139974	6251689	TRUE	TRUE	FALSE	FALSE	NA	0.727887	0.668919	0.613636	NA	NA	NA	NA	NA	NA	NA	NA	NA	NA	NA	NA	NA	NA	FALSE
NETO1	XM_038525798	XP_038381726	chr1	6139656	6266730	+	1641	1641	10	11	6139974	6251689	TRUE	TRUE	FALSE	FALSE	NA	0.727887	0.668919	0.613636	NA	NA	NA	NA	NA	NA	NA	NA	NA	NA	NA	NA	NA	NA	FALSE
NETO1	XM_038525795	XP_038381723	chr1	6139656	6266730	+	1641	1641	10	11	6139974	6251689	TRUE	TRUE	FALSE	FALSE	NA	0.727887	0.668919	0.613636	NA	NA	NA	NA	NA	NA	NA	NA	NA	NA	NA	NA	NA	NA	FALSE
NETO1	XM_038525793	XP_038381721	chr1	6139656	6266730	+	1641	1641	10	11	6139974	6251689	TRUE	TRUE	FALSE	FALSE	NA	0.727887	0.668919	0.613636	NA	NA	NA	NA	NA	NA	NA	NA	NA	NA	NA	NA	NA	NA	FALSE
NETO1	XM_038525792	XP_038381720	chr1	6139656	6266730	+	1641	1641	10	11	6139974	6251689	TRUE	TRUE	FALSE	FALSE	NA	0.727887	0.668919	0.613636	NA	NA	NA	NA	NA	NA	NA	NA	NA	NA	NA	NA	NA	NA	FALSE
NETO1	XM_038525794	XP_038381722	chr1	6139656	6266730	+	1641	1641	10	11	6139974	6251689	TRUE	TRUE	FALSE	FALSE	NA	0.727887	0.668919	0.613636	NA	NA	NA	NA	NA	NA	NA	NA	NA	NA	NA	NA	NA	NA	FALSE
NETO1	XM_038525799	XP_038381727	chr1	6139656	6266730	+	1602	1602	10	11	6139974	6251689	TRUE	TRUE	FALSE	FALSE	NM_138966.5	0.7382	0.679673	0.625551	NETO1	0.39727	3.5668	1.9906	0.33769	0.40231	0.282	0.585	0.77166	0.713	0.835	0.95514	0.846	1.08	TRUE
CBLN2	XM_038525801	XP_038381729	chr1	6403350	6411358	+	681	514	3	3	6403350	6407222	FALSE	TRUE	FALSE	FALSE	NM_182511.4	0.738872	0.68546	0.61276	CBLN2	0.029236	1.1728	0.63157	-1.8934	0.59575	0.338	1.119	0.89481	0.805	0.995	1.3278	1.161	1.521	TRUE
LOC100685755	XM_038525569	XP_038381497	chr1	6892287	6892872	-	417	417	1	1	6892721	6892305	TRUE	TRUE	FALSE	FALSE	NA	0.135593	0.0726392	0.0290557	NA	NA	NA	NA	NA	NA	NA	NA	NA	NA	NA	NA	NA	NA	TRUE
LOC102152482	XM_038525802	XP_038381730	chr1	7948221	7953796	+	351	351	3	3	7948466	7953492	TRUE	TRUE	FALSE	FALSE	NA	0	0	0	NA	NA	NA	NA	NA	NA	NA	NA	NA	NA	NA	NA	NA	NA	TRUE
SOCS6	XM_038525808	XP_038381736	chr1	8099778	8139047	-	1608	1608	1	4	8105277	8103670	TRUE	TRUE	FALSE	FALSE	NA	0.560474	0.494389	0.406484	NA	NA	NA	NA	NA	NA	NA	NA	NA	NA	NA	NA	NA	NA	FALSE
SOCS6	XM_038525810	XP_038381738	chr1	8099778	8139047	-	1608	1608	1	2	8105277	8103670	TRUE	TRUE	FALSE	FALSE	NA	0.560474	0.494389	0.406484	NA	NA	NA	NA	NA	NA	NA	NA	NA	NA	NA	NA	NA	NA	FALSE
SOCS6	XM_038525806	XP_038381734	chr1	8099778	8139047	-	1608	1608	1	4	8105277	8103670	TRUE	TRUE	FALSE	FALSE	NA	0.560474	0.494389	0.406484	NA	NA	NA	NA	NA	NA	NA	NA	NA	NA	NA	NA	NA	NA	FALSE
SOCS6	XM_038525809	XP_038381737	chr1	8099778	8139047	-	1608	1608	1	2	8105277	8103670	TRUE	TRUE	FALSE	FALSE	NA	0.560474	0.494389	0.406484	NA	NA	NA	NA	NA	NA	NA	NA	NA	NA	NA	NA	NA	NA	FALSE
SOCS6	XM_038525804	XP_038381732	chr1	8099778	8139047	-	1608	1608	1	5	8105277	8103670	TRUE	TRUE	FALSE	FALSE	NA	0.560474	0.494389	0.406484	NA	NA	NA	NA	NA	NA	NA	NA	NA	NA	NA	NA	NA	NA	FALSE
SOCS6	XM_038525805	XP_038381733	chr1	8099778	8139047	-	1608	1608	1	4	8105277	8103670	TRUE	TRUE	FALSE	FALSE	NM_004232.4	0.560474	0.494389	0.406484	SOCS6	0.99993	4.1221	1.6573	-0.023926	0.15169	0.078	0.319	0.82707	0.771	0.886	1.0027	0.906	1.11	TRUE
SOCS6	XM_038525807	XP_038381735	chr1	8099778	8139047	-	1608	1608	1	5	8105277	8103670	TRUE	TRUE	FALSE	FALSE	NA	0.560474	0.494389	0.406484	NA	NA	NA	NA	NA	NA	NA	NA	NA	NA	NA	NA	NA	NA	FALSE
SOCS6	XM_038525803	XP_038381731	chr1	8099778	8139047	-	1608	1608	1	5	8105277	8103670	TRUE	TRUE	FALSE	FALSE	NA	0.560474	0.494389	0.406484	NA	NA	NA	NA	NA	NA	NA	NA	NA	NA	NA	NA	NA	NA	FALSE
RTTN	XM_038525811	XP_038381739	chr1	8202269	8345164	+	6693	6692	50	50	8202526	8344541	TRUE	TRUE	TRUE	FALSE	NM_173630.4	0.493223	0.425301	0.351807	RTTN	5.13E-22	3.4704	1.033	0.1416	0.66683	0.567	0.787	0.93519	0.899	0.972	0.99036	0.931	1.053	FALSE
CD226	XM_038525812	XP_038381740	chr1	8372145	8460491	+	1053	1053	7	7	8372736	8456913	TRUE	TRUE	FALSE	FALSE	NA	0.249281	0.191755	0.146692	NA	NA	NA	NA	NA	NA	NA	NA	NA	NA	NA	NA	NA	NA	FALSE
CD226	XM_038525814	XP_038381742	chr1	8372145	8460491	+	1041	1041	7	7	8372736	8456913	TRUE	TRUE	FALSE	FALSE	NM_001303618.2	0.246363	0.189137	0.14355	CD226	3.30E-05	1.3754	0.67011	0.34219	0.69027	0.481	1.013	0.89933	0.817	0.99	0.94269	0.808	1.102	TRUE
CD226	XM_038525816	XP_038381744	chr1	8372145	8460491	+	1014	1014	6	8	8387180	8456913	TRUE	TRUE	FALSE	FALSE	NA	0.249751	0.19403	0.150249	NA	NA	NA	NA	NA	NA	NA	NA	NA	NA	NA	NA	NA	NA	FALSE
CD226	XM_038525815	XP_038381743	chr1	8372145	8460491	+	1014	1014	6	7	8387180	8456913	TRUE	TRUE	FALSE	FALSE	NA	0.249751	0.19403	0.150249	NA	NA	NA	NA	NA	NA	NA	NA	NA	NA	NA	NA	NA	NA	FALSE
CD226	XM_038525817	XP_038381745	chr1	8372145	8460491	+	1014	1014	6	7	8387180	8456913	TRUE	TRUE	FALSE	FALSE	NA	0.249751	0.19403	0.150249	NA	NA	NA	NA	NA	NA	NA	NA	NA	NA	NA	NA	NA	NA	FALSE
DOK6	XM_038525819	XP_038381747	chr1	8468505	8837239	-	996	996	8	8	8837156	8475679	TRUE	TRUE	FALSE	FALSE	NM_152721.6	0.76087	0.707609	0.648913	DOK6	0.019635	2.8354	1.4576	-0.47304	0.47199	0.328	0.693	0.80005	0.729	0.878	1.0729	0.939	1.227	TRUE
DOK6	XM_038525818	XP_038381746	chr1	8468505	8837239	-	1032	1032	8	8	8837156	8493866	TRUE	TRUE	FALSE	FALSE	NA	0.635983	0.598326	0.557531	NA	NA	NA	NA	NA	NA	NA	NA	NA	NA	NA	NA	NA	NA	FALSE
CCDC102B	XM_038525821	XP_038381749	chr1	9231056	9369638	-	1374	1374	7	7	9366031	9232874	TRUE	TRUE	FALSE	FALSE	NA	0.214076	0.15176	0.0931085	NA	NA	NA	NA	NA	NA	NA	NA	NA	NA	NA	NA	NA	NA	FALSE
CCDC102B	XM_038525824	XP_038381752	chr1	9231056	9369638	-	1338	1338	6	7	9330085	9238920	TRUE	TRUE	FALSE	FALSE	NA	0.219714	0.155756	0.0955606	NA	NA	NA	NA	NA	NA	NA	NA	NA	NA	NA	NA	NA	NA	FALSE
CCDC102B	XM_038525820	XP_038381748	chr1	9231056	9369638	-	1422	1422	7	7	9366031	9238920	TRUE	TRUE	FALSE	FALSE	NA	0.206799	0.146601	0.0899433	NA	NA	NA	NA	NA	NA	NA	NA	NA	NA	NA	NA	NA	NA	FALSE
CCDC102B	XM_038525822	XP_038381750	chr1	9231056	9369638	-	1371	1371	7	7	9353485	9238920	TRUE	TRUE	FALSE	FALSE	NA	0.214548	0.152094	0.0933137	NA	NA	NA	NA	NA	NA	NA	NA	NA	NA	NA	NA	NA	NA	FALSE
CCDC102B	XM_038525826	XP_038381754	chr1	9231056	9369638	-	1338	1338	6	8	9330085	9238920	TRUE	TRUE	FALSE	FALSE	NA	0.219714	0.155756	0.0955606	NA	NA	NA	NA	NA	NA	NA	NA	NA	NA	NA	NA	NA	NA	FALSE
CCDC102B	XM_038525825	XP_038381753	chr1	9231056	9369638	-	1338	1338	6	8	9330085	9238920	TRUE	TRUE	FALSE	FALSE	NM_024781.3	0.219714	0.155756	0.0955606	CCDC102B	8.84E-26	-1.6423	-0.27641	0.0034676	1.2812	1.042	1.585	1.0331	0.962	1.109	0.99953	0.886	1.13	TRUE
CCDC102B	XM_038525823	XP_038381751	chr1	9231056	9369638	-	1365	1365	7	7	9333228	9238920	TRUE	TRUE	FALSE	FALSE	NA	0.216236	0.153506	0.0937269	NA	NA	NA	NA	NA	NA	NA	NA	NA	NA	NA	NA	NA	NA	FALSE
LOC119875934	XM_038525568	XP_038381496	chr1	9292910	9300302	-	432	432	2	2	9300302	9293021	TRUE	TRUE	FALSE	FALSE	NA	0	0	0	NA	NA	NA	NA	NA	NA	NA	NA	NA	NA	NA	NA	NA	NA	TRUE
TMX3	XM_038525827	XP_038381755	chr1	9423400	9467868	+	1548	1548	16	16	9423405	9464738	TRUE	TRUE	FALSE	FALSE	NM_019022.5	0.575305	0.518318	0.458616	TMX3	0.16673	2.6402	0.47666	-0.55096	0.43161	0.28	0.686	0.92854	0.845	1.02	1.0966	0.945	1.276	TRUE
TMX3	XM_038525828	XP_038381756	chr1	9423400	9467868	+	870	870	10	10	9423405	9452226	TRUE	TRUE	FALSE	FALSE	NA	0.527431	0.478803	0.425187	NA	NA	NA	NA	NA	NA	NA	NA	NA	NA	NA	NA	NA	NA	FALSE
LOC483943	XM_038529558	XP_038385486	chr1	10073963	10074492	+	519	519	1	1	10073974	10074492	TRUE	TRUE	FALSE	FALSE	NA	0	0	0	NA	NA	NA	NA	NA	NA	NA	NA	NA	NA	NA	NA	NA	NA	TRUE
DSEL	XM_038525829	XP_038381757	chr1	10374160	10382631	+	3639	3639	1	2	10375946	10379584	TRUE	TRUE	FALSE	FALSE	NA	0.615406	0.552407	0.49271	NA	NA	NA	NA	NA	NA	NA	NA	NA	NA	NA	NA	NA	NA	FALSE
DSEL	XM_038525830	XP_038381758	chr1	10374160	10382631	+	3639	3639	1	3	10375946	10379584	TRUE	TRUE	FALSE	FALSE	NM_032160.3	0.615406	0.552407	0.49271	DSEL	1.57E-11	3.4025	1.7538	0.36871	0.60097	0.488	0.744	0.87623	0.837	0.917	0.97062	0.902	1.044	TRUE
CDH19	XM_038525832	XP_038381760	chr1	11144592	11239098	+	2304	2304	11	12	11168093	11235901	TRUE	TRUE	FALSE	FALSE	NA	0.441485	0.365939	0.296507	NA	NA	NA	NA	NA	NA	NA	NA	NA	NA	NA	NA	NA	NA	FALSE
CDH19	XM_038525831	XP_038381759	chr1	11144592	11239098	+	2313	2313	11	12	11168093	11235901	TRUE	TRUE	FALSE	FALSE	NM_021153.4	0.441931	0.365811	0.296216	CDH19	1.73E-08	0.96493	-0.32009	-0.018944	0.80651	0.597	1.106	1.0342	0.97	1.102	1.0023	0.9	1.117	TRUE
CDH7	XM_038525835	XP_038381763	chr1	11768853	11894341	-	2358	2358	11	12	11883001	11776022	TRUE	TRUE	FALSE	FALSE	NM_004361.5	0.697099	0.655717	0.59343	CDH7	0.59126	4.0188	1.5716	0.03945	0.39265	0.283	0.552	0.85539	0.805	0.908	0.99606	0.91	1.09	TRUE
CDH7	XM_038525834	XP_038381762	chr1	11768853	11894341	-	2358	2358	11	12	11883001	11776022	TRUE	TRUE	FALSE	FALSE	NA	0.697099	0.655717	0.59343	NA	NA	NA	NA	NA	NA	NA	NA	NA	NA	NA	NA	NA	NA	FALSE
CDH7	XM_038525836	XP_038381764	chr1	11768853	11894341	-	954	954	4	5	11800993	11776022	TRUE	TRUE	FALSE	FALSE	NA	0.655755	0.61774	0.540655	NA	NA	NA	NA	NA	NA	NA	NA	NA	NA	NA	NA	NA	NA	FALSE
SERPINB8	XM_038525838	XP_038381766	chr1	13285466	13298939	-	1125	1125	6	7	13294772	13285466	TRUE	TRUE	FALSE	FALSE	NM_002640.4	0.449821	0.369176	0.261649	SERPINB8	5.90E-07	1.005	-0.2096	-0.76673	0.78117	0.561	1.107	1.0273	0.95	1.11	1.1098	0.983	1.255	TRUE
SERPINB8	XM_038525839	XP_038381767	chr1	13285466	13298939	-	579	579	3	6	13289171	13285466	TRUE	TRUE	FALSE	FALSE	NA	0.467714	0.376963	0.251309	NA	NA	NA	NA	NA	NA	NA	NA	NA	NA	NA	NA	NA	NA	FALSE
SERPINB10	XM_038525840	XP_038381768	chr1	13305669	13328274	-	1194	1194	7	8	13324471	13306358	TRUE	TRUE	FALSE	FALSE	NM_005024.3	0.42652	0.321791	0.166385	SERPINB10	1.45E-06	1.2358	-0.79388	-0.61164	0.73838	0.53	1.046	1.1053	1.024	1.193	1.0915	0.96	1.242	TRUE
SERPINB2	XM_038525843	XP_038381771	chr1	13332245	13348711	-	1251	1251	7	8	13344935	13332795	TRUE	TRUE	FALSE	FALSE	NM_002575.3	0.458501	0.379533	0.308622	SERPINB2	9.42E-07	1.2906	-0.34023	-1.1036	0.73343	0.53	1.031	1.042	0.968	1.121	1.1541	1.027	1.298	TRUE
SERPINB2	XM_038525842	XP_038381770	chr1	13332245	13348711	-	1272	1272	7	8	13344935	13332795	TRUE	TRUE	FALSE	FALSE	NA	0.453249	0.375594	0.305071	NA	NA	NA	NA	NA	NA	NA	NA	NA	NA	NA	NA	NA	NA	FALSE
SERPINB7	XM_038525847	XP_038381775	chr1	13408033	13464630	-	1143	1143	7	8	13430071	13408801	TRUE	TRUE	FALSE	FALSE	NA	0.487202	0.397176	0.336275	NA	NA	NA	NA	NA	NA	NA	NA	NA	NA	NA	NA	NA	NA	FALSE
SERPINB7	XM_038525846	XP_038381774	chr1	13408033	13464630	-	1143	1143	7	9	13430071	13408801	TRUE	TRUE	FALSE	FALSE	NM_003784.4	0.487202	0.397176	0.336275	SERPINB7	0.0010214	1.2752	-0.55194	0.20936	0.66042	0.429	1.05	1.0823	0.993	1.18	0.9657	0.832	1.123	TRUE
SERPINB7	XM_038525844	XP_038381772	chr1	13408033	13464630	-	1143	1143	7	9	13430071	13408801	TRUE	TRUE	FALSE	FALSE	NA	0.487202	0.397176	0.336275	NA	NA	NA	NA	NA	NA	NA	NA	NA	NA	NA	NA	NA	NA	FALSE
SERPINB7	XM_038525845	XP_038381773	chr1	13408033	13464630	-	1143	1143	7	8	13430071	13408801	TRUE	TRUE	FALSE	FALSE	NA	0.487202	0.397176	0.336275	NA	NA	NA	NA	NA	NA	NA	NA	NA	NA	NA	NA	NA	NA	FALSE
SERPINB11	XM_038525848	XP_038381776	chr1	13467187	13559020	-	1371	1371	9	11	13539794	13482526	TRUE	TRUE	FALSE	FALSE	NM_001370475.1	0.40103	0.331126	0.25975	SERPINB11	4.94E-06	0.6531	-0.82612	-0.086894	0.83391	0.575	1.237	1.1202	1.031	1.217	1.0139	0.88	1.171	TRUE
LOC483954	XM_038529559	XP_038385487	chr1	13540547	13544144	+	771	771	4	4	13540547	13544144	TRUE	TRUE	FALSE	FALSE	NA	0.25	0.196335	0.102094	NA	NA	NA	NA	NA	NA	NA	NA	NA	NA	NA	NA	NA	NA	TRUE
SERPINB13	XM_038525850	XP_038381778	chr1	13565064	13577444	-	1302	1302	8	8	13577031	13565762	TRUE	TRUE	FALSE	FALSE	NM_012397.4	0.367157	0.289698	0.216886	SERPINB13	1.57E-06	0.90759	-0.060823	-0.4614	0.79178	0.561	1.14	1.0079	0.932	1.09	1.0662	0.942	1.209	TRUE
SERPINB12	XM_038525851	XP_038381779	chr1	13587695	13611747	-	1284	1283	9	9	13611531	13590936	TRUE	TRUE	TRUE	FALSE	NM_001307928.2	0.43509	0.365067	0.297404	SERPINB12	5.07E-23	-2.1573	-0.21028	0.36687	1.4262	1.138	1.787	1.0263	0.952	1.106	0.94928	0.836	1.079	FALSE
SERPINB5	XM_038525855	XP_038381783	chr1	13639169	13716725	-	1164	1158	7	8	13679788	13640652	TRUE	TRUE	FALSE	FALSE	NA	0.62565	0.562392	0.492201	NA	NA	NA	NA	NA	NA	NA	NA	NA	NA	NA	NA	NA	NA	FALSE
SERPINB5	XM_038525858	XP_038381786	chr1	13639169	13716725	-	1128	1122	6	8	13656262	13640652	TRUE	TRUE	FALSE	FALSE	NA	0.645219	0.579982	0.507596	NA	NA	NA	NA	NA	NA	NA	NA	NA	NA	NA	NA	NA	NA	FALSE
SERPINB5	XM_038525857	XP_038381785	chr1	13639169	13716725	-	1128	1122	6	8	13656262	13640652	TRUE	TRUE	FALSE	FALSE	NM_002639.5	0.645219	0.579982	0.507596	SERPINB5	1.70E-07	0.85758	0.83185	0.19537	0.81346	0.588	1.144	0.88675	0.813	0.968	0.97088	0.848	1.113	TRUE
SERPINB5	XM_038525856	XP_038381784	chr1	13639169	13716725	-	1128	1122	6	7	13656262	13640652	TRUE	TRUE	FALSE	FALSE	NA	0.645219	0.579982	0.507596	NA	NA	NA	NA	NA	NA	NA	NA	NA	NA	NA	NA	NA	NA	FALSE
VPS4B	XM_038525854	XP_038381782	chr1	13716838	13751163	+	1335	1335	11	12	13717098	13746551	TRUE	TRUE	FALSE	FALSE	NM_004869.4	0.697956	0.645723	0.59349	VPS4B	0.81669	3.7171	2.6896	0.36165	0.37018	0.255	0.549	0.67277	0.615	0.736	0.95027	0.838	1.08	TRUE
VPS4B	XM_038525852	XP_038381780	chr1	13716838	13751163	+	1335	1335	11	11	13717098	13746551	TRUE	TRUE	FALSE	FALSE	NA	0.697956	0.645723	0.59349	NA	NA	NA	NA	NA	NA	NA	NA	NA	NA	NA	NA	NA	NA	FALSE
KDSR	XM_038525860	XP_038381788	chr1	13766595	13804675	+	999	891	10	10	13766644	13800974	FALSE	TRUE	FALSE	FALSE	NM_002035.4	0.681456	0.625711	0.576792	KDSR	0.043344	1.5208	0.58872	0.10814	0.53523	0.313	0.966	0.89329	0.796	1.003	0.97807	0.816	1.178	TRUE
BCL2	NM_001002949	NP_001002949	chr1	13811587	13978482	+	720	450	2	3	13812242	13978279	TRUE	TRUE	FALSE	FALSE	NM_000633.3	0.79902	0.730392	0.660131	BCL2	0.98901	2.8001	1.5946	-0.28961	0.077717	0.027	0.369	0.74113	0.662	0.831	1.0477	0.908	1.212	TRUE
PHLPP1	XM_038525861	XP_038381789	chr1	14102787	14309607	-	5028	4073	19	19	14309417	14103749	FALSE	TRUE	TRUE	FALSE	NM_194449.4	0.620643	0.54846	0.472903	PHLPP1	0.21568	4.5798	0.95141	-1.5667	0.41253	0.314	0.547	0.9408	0.904	0.978	1.0997	1.041	1.161	FALSE
ZCCHC2	XM_038525862	XP_038381790	chr1	14410914	14469185	-	3549	3197	16	16	14469185	14412945	FALSE	TRUE	TRUE	FALSE	NM_017742.6	0.617343	0.535793	0.445018	ZCCHC2	0.33062	4.1635	-0.34642	-2.1897	0.40695	0.301	0.558	1.026	0.981	1.073	1.17	1.096	1.248	FALSE
TNFRSF11A	XM_038529560	XP_038385488	chr1	14578257	14632411	-	1884	1809	11	11	14632411	14578257	FALSE	TRUE	FALSE	FALSE	NM_003839.4	0.450802	0.362567	0.276471	TNFRSF11A	5.36E-08	2.0579	0.27719	-0.2771	0.66098	0.502	0.88	0.97189	0.913	1.034	1.03	0.936	1.134	TRUE
RELCH	XM_038525868	XP_038381796	chr1	14649996	14760492	-	3639	3639	30	30	14760252	14650262	TRUE	TRUE	FALSE	FALSE	NA	0.698835	0.640322	0.584304	NA	NA	NA	NA	NA	NA	NA	NA	NA	NA	NA	NA	NA	NA	FALSE
RELCH	XM_038525870	XP_038381798	chr1	14649996	14760492	-	3567	3567	28	28	14760252	14656088	TRUE	TRUE	FALSE	FALSE	NA	0.713235	0.655543	0.597285	NA	NA	NA	NA	NA	NA	NA	NA	NA	NA	NA	NA	NA	NA	FALSE
RELCH	XM_038525869	XP_038381797	chr1	14649996	14760492	-	3591	3591	29	29	14760252	14656088	TRUE	TRUE	FALSE	FALSE	NA	0.714527	0.655802	0.59764	NA	NA	NA	NA	NA	NA	NA	NA	NA	NA	NA	NA	NA	NA	FALSE
RELCH	XM_038525867	XP_038381795	chr1	14649996	14760492	-	3639	3639	29	29	14760252	14656088	TRUE	TRUE	FALSE	FALSE	NA	0.719712	0.662323	0.604658	NA	NA	NA	NA	NA	NA	NA	NA	NA	NA	NA	NA	NA	NA	FALSE
RELCH	XM_038525866	XP_038381794	chr1	14649996	14760492	-	3639	3639	29	29	14760252	14656088	TRUE	TRUE	FALSE	FALSE	NM_001346231.2	0.718603	0.661492	0.604103	RELCH	0.99999	4.8505	2.2524	0.70427	0.23291	0.151	0.37	0.78566	0.736	0.838	0.9271	0.842	1.022	TRUE
RELCH	XM_038525865	XP_038381793	chr1	14649996	14760492	-	3663	3663	30	30	14760252	14656088	TRUE	TRUE	FALSE	FALSE	NA	0.720937	0.662534	0.604959	NA	NA	NA	NA	NA	NA	NA	NA	NA	NA	NA	NA	NA	NA	FALSE
RELCH	XM_038525864	XP_038381792	chr1	14649996	14760492	-	3663	3663	30	30	14760252	14656088	TRUE	TRUE	FALSE	FALSE	NA	0.719835	0.661708	0.604408	NA	NA	NA	NA	NA	NA	NA	NA	NA	NA	NA	NA	NA	NA	FALSE
RELCH	XM_038525872	XP_038381800	chr1	14649996	14760492	-	3063	3063	29	29	14737090	14656088	TRUE	TRUE	FALSE	FALSE	NA	0.721214	0.663807	0.61069	NA	NA	NA	NA	NA	NA	NA	NA	NA	NA	NA	NA	NA	NA	FALSE
RELCH	XM_038525871	XP_038381799	chr1	14649996	14760492	-	3144	3144	25	26	14760252	14673588	TRUE	TRUE	FALSE	FALSE	NA	0.706354	0.648588	0.588896	NA	NA	NA	NA	NA	NA	NA	NA	NA	NA	NA	NA	NA	NA	FALSE
PIGN	XM_038525874	XP_038381802	chr1	14760723	14868433	+	2847	2847	29	33	14778847	14866516	TRUE	TRUE	FALSE	FALSE	NA	0.553819	0.471048	0.399645	NA	NA	NA	NA	NA	NA	NA	NA	NA	NA	NA	NA	NA	NA	FALSE
PIGN	XM_038525873	XP_038381801	chr1	14760723	14868433	+	2847	2847	29	32	14778847	14866516	TRUE	TRUE	FALSE	FALSE	NA	0.553819	0.471048	0.399645	NA	NA	NA	NA	NA	NA	NA	NA	NA	NA	NA	NA	NA	NA	FALSE
PIGN	XM_038525876	XP_038381804	chr1	14760723	14868433	+	2796	2796	28	31	14778847	14866516	TRUE	TRUE	FALSE	FALSE	NM_176787.5	0.562749	0.479566	0.406872	PIGN	1.48E-09	-0.19331	0.28874	0.11757	1.0467	0.762	1.461	0.95895	0.878	1.047	0.98148	0.852	1.133	TRUE
PIGN	XM_038525875	XP_038381803	chr1	14760723	14868433	+	2847	2847	29	31	14778847	14866516	TRUE	TRUE	FALSE	FALSE	NA	0.553819	0.471048	0.399645	NA	NA	NA	NA	NA	NA	NA	NA	NA	NA	NA	NA	NA	NA	FALSE
LOC102153530	XM_038525570	XP_038381498	chr1	14868549	14869292	+	669	669	1	1	14868571	14869239	TRUE	TRUE	FALSE	FALSE	NA	0	0	0	NA	NA	NA	NA	NA	NA	NA	NA	NA	NA	NA	NA	NA	NA	TRUE
RNF152	XM_038525878	XP_038381806	chr1	14990574	15078991	+	612	612	1	2	15062893	15063504	TRUE	TRUE	FALSE	FALSE	NM_173557.3	0.779605	0.717105	0.610197	RNF152	0.00049292	0.59053	0.72337	0.60713	0.8106	0.509	1.341	0.88338	0.797	0.98	0.90061	0.772	1.053	TRUE
CDH20	NM_001286988	NP_001273917	chr1	15260942	15312507	-	2406	2406	11	11	15312232	15262078	TRUE	TRUE	FALSE	FALSE	NM_031891.4	0.706522	0.636706	0.563545	CDH20	0.71447	4.3927	1.1254	-1.1991	0.38859	0.287	0.533	0.90621	0.859	0.955	1.1069	1.025	1.195	TRUE
LOC483960	XM_038529561	XP_038385489	chr1	16064503	16097337	-	1584	1584	16	16	16097337	16064958	TRUE	TRUE	FALSE	FALSE	NA	0.177636	0.114377	0.0792332	NA	NA	NA	NA	NA	NA	NA	NA	NA	NA	NA	NA	NA	NA	TRUE
MC4R	NM_001080724	NP_001074193	chr1	16214421	16215419	+	999	999	1	1	16214421	16215419	TRUE	TRUE	FALSE	FALSE	NM_005912.3	0.710553	0.642211	0.558794	MC4R	2.08E-05	0.4482	0.30396	-0.050875	0.8723	0.583	1.343	0.96	0.885	1.041	1.0074	0.886	1.148	TRUE
PMAIP1	NM_001195771	NP_001182700	chr1	16558934	16562268	-	165	165	2	2	16562266	16558935	TRUE	TRUE	FALSE	FALSE	NM_021127.3	0.45	0.36875	0.2	PMAIP1	0.017876	-0.093242	-0.75091	-0.68213	1.0566	0.499	1.856	1.2635	1.05	1.527	1.2608	0.937	1.707	TRUE
CCBE1	XM_038525879	XP_038381807	chr1	16686056	16915078	+	1224	1224	11	11	16686096	16914971	TRUE	TRUE	FALSE	FALSE	NM_133459.4	0.648148	0.581481	0.501852	CCBE1	2.26E-08	1.7571	-0.021769	-1.0935	0.69806	0.528	0.933	1.0026	0.932	1.078	1.1426	1.024	1.276	TRUE
LMAN1	XM_038525880	XP_038381808	chr1	16964186	16993012	+	1557	1557	13	13	16964201	16989714	TRUE	TRUE	FALSE	FALSE	NA	0.645036	0.583387	0.530175	NA	NA	NA	NA	NA	NA	NA	NA	NA	NA	NA	NA	NA	NA	FALSE
LMAN1	XM_038525881	XP_038381809	chr1	16964186	16993012	+	1557	1557	13	14	16964201	16989714	TRUE	TRUE	FALSE	FALSE	NM_005570.4	0.645036	0.583387	0.530175	LMAN1	0.00064502	3.2193	0.37569	-0.17468	0.50038	0.372	0.682	0.95767	0.893	1.027	1.022	0.914	1.144	TRUE
LMAN1	XM_038525882	XP_038381810	chr1	16964186	16993012	+	1554	1554	13	13	16964201	16989714	TRUE	TRUE	FALSE	FALSE	NA	0.644993	0.583225	0.529909	NA	NA	NA	NA	NA	NA	NA	NA	NA	NA	NA	NA	NA	NA	FALSE
CPLX4	XM_038525883	XP_038381811	chr1	16995255	17017558	+	483	483	3	3	16996052	17016768	TRUE	TRUE	FALSE	FALSE	NM_181654.4	0.677149	0.622642	0.557652	CPLX4	4.15E-06	-0.41303	0.26329	0.28473	1.1392	0.75	1.73	0.94337	0.826	1.079	0.92513	0.728	1.186	TRUE
RAX	XM_038525571	XP_038381499	chr1	17035324	17039744	+	1056	801	3	3	17035324	17039744	TRUE	TRUE	FALSE	FALSE	NM_013435.3	0.643289	0.547763	0.46312	RAX	0.00057974	0.88684	-1.0326	-1.6514	0.73983	0.473	1.199	1.131	1.052	1.215	1.1997	1.087	1.325	TRUE
GRP	XM_038525572	XP_038381500	chr1	17069404	17082115	-	441	441	3	3	17082115	17069705	TRUE	TRUE	FALSE	FALSE	NM_002091.5	0.331797	0.253456	0.18894	GRP	4.47E-05	-0.41866	-0.98863	-1.1784	1.1607	0.725	1.797	1.2296	1.085	1.396	1.2826	1.064	1.554	TRUE
SEC11C	NM_001003312	NP_001003312	chr1	17115073	17130777	-	579	579	6	6	17130669	17115225	TRUE	TRUE	FALSE	FALSE	NM_033280.4	0.752632	0.694737	0.659649	SEC11C	0.28186	1.6901	1.622	0.15136	0.42074	0.219	0.885	0.63026	0.531	0.75	0.96151	0.765	1.217	TRUE
LOC610160	XM_038525884	XP_038381812	chr1	17168950	17245340	-	2061	2061	15	15	17245296	17169663	TRUE	TRUE	FALSE	FALSE	NA	0.394541	0.299256	0.173201	NA	NA	NA	NA	NA	NA	NA	NA	NA	NA	NA	NA	NA	NA	TRUE
LOC610160	XM_038525885	XP_038381813	chr1	17168950	17245340	-	1950	1950	15	15	17245296	17169840	TRUE	TRUE	FALSE	FALSE	NA	0.391807	0.296218	0.171744	NA	NA	NA	NA	NA	NA	NA	NA	NA	NA	NA	NA	NA	NA	FALSE
ZNF532	XM_038525889	XP_038381817	chr1	17254193	17360771	-	3906	3906	8	10	17312559	17255767	TRUE	TRUE	FALSE	FALSE	NM_001375912.1	0.698767	0.648947	0.59322	ZNF532	1	6.3685	5.0349	1.3555	0.20963	0.145	0.308	0.6657	0.633	0.699	0.90399	0.845	0.967	TRUE
ZNF532	XM_038525887	XP_038381815	chr1	17254193	17360771	-	3906	3906	8	10	17312559	17255767	TRUE	TRUE	FALSE	FALSE	NA	0.698767	0.648947	0.59322	NA	NA	NA	NA	NA	NA	NA	NA	NA	NA	NA	NA	NA	NA	FALSE
ZNF532	XM_038525888	XP_038381816	chr1	17254193	17360771	-	3906	3906	8	9	17312559	17255767	TRUE	TRUE	FALSE	FALSE	NA	0.698767	0.648947	0.59322	NA	NA	NA	NA	NA	NA	NA	NA	NA	NA	NA	NA	NA	NA	FALSE
ZNF532	XM_038525894	XP_038381822	chr1	17254193	17360771	-	3132	3132	5	5	17328697	17255767	TRUE	TRUE	FALSE	FALSE	NA	0.664533	0.617478	0.56114	NA	NA	NA	NA	NA	NA	NA	NA	NA	NA	NA	NA	NA	NA	FALSE
ZNF532	XM_038525892	XP_038381820	chr1	17254193	17360771	-	3150	3150	5	5	17328697	17255767	TRUE	TRUE	FALSE	FALSE	NA	0.665181	0.618396	0.562062	NA	NA	NA	NA	NA	NA	NA	NA	NA	NA	NA	NA	NA	NA	FALSE
ZNF532	XM_038525890	XP_038381818	chr1	17254193	17360771	-	3729	3729	7	7	17312559	17255767	TRUE	TRUE	FALSE	FALSE	NA	0.694459	0.643626	0.586337	NA	NA	NA	NA	NA	NA	NA	NA	NA	NA	NA	NA	NA	NA	FALSE
ZNF532	XM_038525886	XP_038381814	chr1	17254193	17360771	-	3888	3888	8	8	17312559	17255767	TRUE	TRUE	FALSE	FALSE	NA	0.6984	0.648349	0.592621	NA	NA	NA	NA	NA	NA	NA	NA	NA	NA	NA	NA	NA	NA	FALSE
ZNF532	XM_038525891	XP_038381819	chr1	17254193	17360771	-	3303	3303	7	7	17312559	17256222	TRUE	TRUE	FALSE	FALSE	NA	0.701397	0.652187	0.59842	NA	NA	NA	NA	NA	NA	NA	NA	NA	NA	NA	NA	NA	NA	FALSE
MALT1	XM_038525473	XP_038381401	chr1	17455416	17516194	-	2574	2327	17	17	17516194	17458884	FALSE	TRUE	FALSE	FALSE	NM_006785.4	0.630367	0.569278	0.510403	MALT1	0.63497	3.3796	2.3009	-0.31865	0.38256	0.258	0.581	0.76096	0.708	0.818	1.0359	0.938	1.145	TRUE
ALPK2	XM_038525904	XP_038381832	chr1	17526061	17668450	+	5898	5898	10	15	17565407	17654656	TRUE	TRUE	FALSE	FALSE	NA	0.240272	0.179269	0.130331	NA	NA	NA	NA	NA	NA	NA	NA	NA	NA	NA	NA	NA	NA	FALSE
ALPK2	XM_038525899	XP_038381827	chr1	17526061	17668450	+	6348	6348	12	17	17565407	17667905	TRUE	TRUE	FALSE	FALSE	NA	0.26654	0.2048	0.154113	NA	NA	NA	NA	NA	NA	NA	NA	NA	NA	NA	NA	NA	NA	FALSE
ALPK2	XM_038525900	XP_038381828	chr1	17526061	17668450	+	6348	6348	12	16	17565407	17667905	TRUE	TRUE	FALSE	FALSE	NA	0.26654	0.2048	0.154113	NA	NA	NA	NA	NA	NA	NA	NA	NA	NA	NA	NA	NA	NA	FALSE
ALPK2	XM_038525895	XP_038381823	chr1	17526061	17668450	+	6348	6348	12	16	17565407	17667905	TRUE	TRUE	FALSE	FALSE	NA	0.26654	0.2048	0.154113	NA	NA	NA	NA	NA	NA	NA	NA	NA	NA	NA	NA	NA	NA	FALSE
ALPK2	XM_038525896	XP_038381824	chr1	17526061	17668450	+	6348	6348	12	15	17565407	17667905	TRUE	TRUE	FALSE	FALSE	NA	0.26654	0.2048	0.154113	NA	NA	NA	NA	NA	NA	NA	NA	NA	NA	NA	NA	NA	NA	FALSE
ALPK2	XM_038525897	XP_038381825	chr1	17526061	17668450	+	6348	6348	12	15	17565407	17667905	TRUE	TRUE	FALSE	FALSE	NM_052947.4	0.26654	0.2048	0.154113	ALPK2	3.20E-31	2.8077	2.5406	0.92008	0.74406	0.643	0.863	0.86646	0.837	0.896	0.94674	0.897	0.999	TRUE
ALPK2	XM_038525898	XP_038381826	chr1	17526061	17668450	+	6348	6348	12	15	17565407	17667905	TRUE	TRUE	FALSE	FALSE	NA	0.26654	0.2048	0.154113	NA	NA	NA	NA	NA	NA	NA	NA	NA	NA	NA	NA	NA	NA	FALSE
ALPK2	XM_038525902	XP_038381830	chr1	17526061	17668450	+	6348	6348	12	14	17565407	17667905	TRUE	TRUE	FALSE	FALSE	NA	0.26654	0.2048	0.154113	NA	NA	NA	NA	NA	NA	NA	NA	NA	NA	NA	NA	NA	NA	FALSE
ALPK2	XM_038525903	XP_038381831	chr1	17526061	17668450	+	6195	6195	11	11	17586154	17667905	TRUE	TRUE	FALSE	FALSE	NA	0.25449	0.19479	0.145931	NA	NA	NA	NA	NA	NA	NA	NA	NA	NA	NA	NA	NA	NA	FALSE
NEDD4L	XM_038525922	XP_038381850	chr1	17733960	18072781	-	2295	2247	27	27	18072713	17738777	FALSE	TRUE	FALSE	FALSE	NA	0.750676	0.71596	0.666366	NA	NA	NA	NA	NA	NA	NA	NA	NA	NA	NA	NA	NA	NA	FALSE
NEDD4L	XM_038525918	XP_038381846	chr1	17733960	18072781	-	2493	2445	28	28	18072713	17738777	FALSE	TRUE	FALSE	FALSE	NA	0.756522	0.721739	0.672464	NA	NA	NA	NA	NA	NA	NA	NA	NA	NA	NA	NA	NA	NA	FALSE
NEDD4L	XM_038525914	XP_038381842	chr1	17733960	18072781	-	2745	2697	30	30	18072713	17738777	FALSE	TRUE	FALSE	FALSE	NA	0.762477	0.727205	0.677298	NA	NA	NA	NA	NA	NA	NA	NA	NA	NA	NA	NA	NA	NA	FALSE
NEDD4L	XM_038525911	XP_038381839	chr1	17733960	18072781	-	2805	2757	31	31	18072713	17738777	FALSE	TRUE	FALSE	FALSE	NA	0.76138	0.725771	0.674743	NA	NA	NA	NA	NA	NA	NA	NA	NA	NA	NA	NA	NA	NA	FALSE
NEDD4L	XM_038525919	XP_038381847	chr1	17733960	18072781	-	2472	2424	28	28	18072713	17738777	FALSE	TRUE	FALSE	FALSE	NA	0.744361	0.707185	0.656224	NA	NA	NA	NA	NA	NA	NA	NA	NA	NA	NA	NA	NA	NA	FALSE
NEDD4L	XM_038525915	XP_038381843	chr1	17733960	18072781	-	2670	2622	29	29	18072713	17738777	FALSE	TRUE	FALSE	FALSE	NA	0.750289	0.713238	0.662679	NA	NA	NA	NA	NA	NA	NA	NA	NA	NA	NA	NA	NA	NA	FALSE
NEDD4L	XM_038525909	XP_038381837	chr1	17733960	18072781	-	2868	2820	30	30	18072713	17738777	FALSE	TRUE	FALSE	FALSE	NA	0.758608	0.722023	0.673601	NA	NA	NA	NA	NA	NA	NA	NA	NA	NA	NA	NA	NA	NA	FALSE
NEDD4L	XM_038525907	XP_038381835	chr1	17733960	18072781	-	2922	2874	31	31	18072713	17738777	FALSE	TRUE	FALSE	FALSE	NA	0.756424	0.719113	0.668075	NA	NA	NA	NA	NA	NA	NA	NA	NA	NA	NA	NA	NA	NA	FALSE
NEDD4L	XM_038525906	XP_038381834	chr1	17733960	18072781	-	2928	2880	31	31	18072713	17738777	FALSE	TRUE	FALSE	FALSE	NM_001144967.3	0.75764	0.720759	0.671233	NEDD4L	0.99878	4.9077	3.0247	0.70378	0.32511	0.234	0.457	0.71195	0.665	0.762	0.92666	0.841	1.022	TRUE
NEDD4L	XM_038525905	XP_038381833	chr1	17733960	18072781	-	2982	2934	32	32	18072713	17738777	FALSE	TRUE	FALSE	FALSE	NA	0.755517	0.717931	0.665862	NA	NA	NA	NA	NA	NA	NA	NA	NA	NA	NA	NA	NA	NA	FALSE
NEDD4L	XM_038525917	XP_038381845	chr1	17733960	18072781	-	2619	2619	26	32	17807359	17738777	TRUE	TRUE	FALSE	FALSE	NA	0.754826	0.716988	0.663707	NA	NA	NA	NA	NA	NA	NA	NA	NA	NA	NA	NA	NA	NA	FALSE
NEDD4L	XM_038525913	XP_038381841	chr1	17733960	18072781	-	2754	2754	29	33	17879319	17738777	TRUE	TRUE	FALSE	FALSE	NA	0.740265	0.703527	0.650625	NA	NA	NA	NA	NA	NA	NA	NA	NA	NA	NA	NA	NA	NA	FALSE
NEDD4L	XM_038525912	XP_038381840	chr1	17733960	18072781	-	2754	2754	29	32	17879319	17738777	TRUE	TRUE	FALSE	FALSE	NA	0.740265	0.703527	0.650625	NA	NA	NA	NA	NA	NA	NA	NA	NA	NA	NA	NA	NA	NA	FALSE
NEDD4L	XM_038525920	XP_038381848	chr1	17733960	18072781	-	2619	2619	26	31	17807359	17738777	TRUE	TRUE	FALSE	FALSE	NA	0.754826	0.716988	0.663707	NA	NA	NA	NA	NA	NA	NA	NA	NA	NA	NA	NA	NA	NA	FALSE
NEDD4L	XM_038525908	XP_038381836	chr1	17733960	18072781	-	2883	2883	31	31	17909946	17738777	TRUE	TRUE	FALSE	FALSE	NA	0.751492	0.713233	0.660934	NA	NA	NA	NA	NA	NA	NA	NA	NA	NA	NA	NA	NA	NA	FALSE
NEDD4L	XM_038525916	XP_038381844	chr1	17733960	18072781	-	2619	2619	26	28	17807359	17738777	TRUE	TRUE	FALSE	FALSE	NA	0.754826	0.716988	0.663707	NA	NA	NA	NA	NA	NA	NA	NA	NA	NA	NA	NA	NA	NA	FALSE
ATP8B1	XM_038525923	XP_038381851	chr1	18261266	18383909	+	3804	3793	28	28	18261347	18382374	FALSE	TRUE	FALSE	FALSE	NA	0.685131	0.621521	0.556321	NA	NA	NA	NA	NA	NA	NA	NA	NA	NA	NA	NA	NA	NA	FALSE
ATP8B1	XM_038525924	XP_038381852	chr1	18261266	18383909	+	3753	3753	27	28	18319526	18382374	TRUE	TRUE	FALSE	FALSE	NM_001374385.1	0.686812	0.623959	0.560838	ATP8B1	1.56E-09	5.0478	3.3227	1.0809	0.51313	0.426	0.62	0.77027	0.734	0.808	0.91723	0.853	0.986	TRUE
NARS1	XM_038525925	XP_038381853	chr1	18425195	18442461	+	1680	1680	15	15	18425311	18441513	TRUE	TRUE	FALSE	FALSE	NM_004539.4	0.696751	0.634777	0.568592	NARS1	3.18E-12	1.9086	0.76414	0.67806	0.7232	0.573	0.92	0.91825	0.858	0.982	0.91908	0.822	1.029	TRUE
NARS1	XM_038525926	XP_038381854	chr1	18425195	18442461	+	1677	1677	15	15	18425311	18441513	TRUE	TRUE	FALSE	FALSE	NA	0.696805	0.63472	0.568415	NA	NA	NA	NA	NA	NA	NA	NA	NA	NA	NA	NA	NA	NA	FALSE
FECH	XM_038525927	XP_038381855	chr1	18451188	18487178	+	1251	1205	11	11	18451322	18487178	FALSE	TRUE	FALSE	FALSE	NM_000140.5	0.65604	0.581376	0.515101	FECH	9.86E-08	2.1759	1.6292	1.0152	0.64571	0.49	0.86	0.80191	0.739	0.87	0.86668	0.764	0.985	TRUE
ONECUT2	XM_038525928	XP_038381856	chr1	18529774	18591518	-	1539	1135	2	2	18591518	18544489	FALSE	TRUE	FALSE	FALSE	NM_004852.3	0.838043	0.786957	0.721739	ONECUT2	0.3853	2.5434	-0.1545	-1.0258	0.39942	0.245	0.678	1.0163	0.954	1.083	1.1098	1.013	1.216	TRUE
ST8SIA3	XM_038525929	XP_038381857	chr1	18646103	18662811	-	1143	1143	4	4	18662697	18655125	TRUE	TRUE	FALSE	FALSE	NM_015879.3	0.861796	0.801937	0.728873	ST8SIA3	0.020986	2.507	2.239	0.48737	0.48454	0.327	0.736	0.7222	0.661	0.789	0.93413	0.824	1.06	TRUE
WDR7	XM_038525932	XP_038381860	chr1	18910869	19264010	-	4464	4464	27	29	19242671	18913428	TRUE	TRUE	FALSE	FALSE	NM_015285.3	0.695986	0.652007	0.604871	WDR7	1	7.5684	3.2387	1.7996	0.27561	0.214	0.356	0.79372	0.759	0.829	0.87265	0.815	0.934	TRUE
WDR7	XM_038525930	XP_038381858	chr1	18910869	19264010	-	4491	4491	28	30	19246449	18913428	TRUE	TRUE	FALSE	FALSE	NA	0.692601	0.648655	0.601345	NA	NA	NA	NA	NA	NA	NA	NA	NA	NA	NA	NA	NA	NA	FALSE
WDR7	XM_038525933	XP_038381861	chr1	18910869	19264010	-	4392	4392	27	29	19246449	18913428	TRUE	TRUE	FALSE	FALSE	NA	0.692801	0.649702	0.603622	NA	NA	NA	NA	NA	NA	NA	NA	NA	NA	NA	NA	NA	NA	FALSE
WDR7	XM_038525931	XP_038381859	chr1	18910869	19264010	-	4491	4491	28	29	19246449	18913428	TRUE	TRUE	FALSE	FALSE	NA	0.692601	0.648655	0.601345	NA	NA	NA	NA	NA	NA	NA	NA	NA	NA	NA	NA	NA	NA	FALSE
WDR7	XM_038525934	XP_038381862	chr1	18910869	19264010	-	4230	4230	27	29	19246449	18956173	TRUE	TRUE	FALSE	FALSE	NA	0.684048	0.635238	0.588333	NA	NA	NA	NA	NA	NA	NA	NA	NA	NA	NA	NA	NA	NA	FALSE
WDR7	XM_038525935	XP_038381863	chr1	18910869	19264010	-	3600	3600	22	24	19246449	19039484	TRUE	TRUE	FALSE	FALSE	NA	0.664336	0.616503	0.57035	NA	NA	NA	NA	NA	NA	NA	NA	NA	NA	NA	NA	NA	NA	FALSE
LOC612779	XM_038525936	XP_038381864	chr1	19233476	19233989	+	411	411	1	1	19233531	19233941	TRUE	TRUE	FALSE	FALSE	NA	0	0	0	NA	NA	NA	NA	NA	NA	NA	NA	NA	NA	NA	NA	NA	NA	TRUE
TXNL1	XM_038525937	XP_038381865	chr1	19277297	19310025	+	879	879	8	9	19277427	19308411	TRUE	TRUE	FALSE	FALSE	NA	0.797235	0.718894	0.686636	NA	NA	NA	NA	NA	NA	NA	NA	NA	NA	NA	NA	NA	NA	FALSE
TXNL1	XM_038525938	XP_038381866	chr1	19277297	19310025	+	870	870	8	8	19277427	19309819	TRUE	TRUE	FALSE	FALSE	NM_004786.3	0.793946	0.717113	0.688009	TXNL1	0.19652	2.6843	1.8102	0.55846	0.42593	0.276	0.677	0.72465	0.651	0.807	0.90223	0.766	1.066	TRUE
TXNL1	XM_038525939	XP_038381867	chr1	19277297	19310025	+	795	795	8	10	19279471	19308411	TRUE	TRUE	FALSE	FALSE	NA	0.783163	0.701531	0.669643	NA	NA	NA	NA	NA	NA	NA	NA	NA	NA	NA	NA	NA	NA	FALSE
TCF4	NM_001003268	NP_001003268	chr1	20166172	20523442	+	1929	1929	17	19	20170939	20523030	TRUE	TRUE	FALSE	FALSE	NM_001083962.2	0.83543	0.797694	0.751572	TCF4	1	7.3179	4.5676	1.4717	0.0372	0.016	0.096	0.57889	0.538	0.623	0.84996	0.769	0.939	TRUE
CCDC68	XM_038525941	XP_038381869	chr1	20745160	20796344	+	1008	1008	10	12	20762167	20793711	TRUE	TRUE	FALSE	FALSE	NA	0.485427	0.376884	0.288442	NA	NA	NA	NA	NA	NA	NA	NA	NA	NA	NA	NA	NA	NA	FALSE
CCDC68	XM_038525942	XP_038381870	chr1	20745160	20796344	+	1008	1008	10	12	20762167	20793711	TRUE	TRUE	FALSE	FALSE	NM_025214.3	0.485427	0.376884	0.288442	CCDC68	0.060023	1.6312	0.63319	-0.25075	0.51228	0.3	0.924	0.85696	0.741	0.994	1.064	0.856	1.332	TRUE
CCDC68	XM_038525940	XP_038381868	chr1	20745160	20796344	+	1008	1008	10	12	20762167	20793711	TRUE	TRUE	FALSE	FALSE	NA	0.485427	0.376884	0.288442	NA	NA	NA	NA	NA	NA	NA	NA	NA	NA	NA	NA	NA	NA	FALSE
CCDC68	XM_038525944	XP_038381872	chr1	20745160	20796344	+	843	843	8	10	20762167	20783429	TRUE	TRUE	FALSE	FALSE	NA	0.466346	0.359375	0.27524	NA	NA	NA	NA	NA	NA	NA	NA	NA	NA	NA	NA	NA	NA	FALSE
CCDC68	XM_038525943	XP_038381871	chr1	20745160	20796344	+	897	897	10	10	20762286	20793711	TRUE	TRUE	FALSE	FALSE	NA	0.494344	0.383484	0.295249	NA	NA	NA	NA	NA	NA	NA	NA	NA	NA	NA	NA	NA	NA	FALSE
RAB27B	XM_038525946	XP_038381874	chr1	20801076	20938844	-	657	657	5	6	20818866	20807151	TRUE	TRUE	FALSE	FALSE	NA	0.738059	0.670262	0.61171	NA	NA	NA	NA	NA	NA	NA	NA	NA	NA	NA	NA	NA	NA	FALSE
RAB27B	XM_038525945	XP_038381873	chr1	20801076	20938844	-	657	657	5	6	20818866	20807151	TRUE	TRUE	FALSE	FALSE	NA	0.738059	0.670262	0.61171	NA	NA	NA	NA	NA	NA	NA	NA	NA	NA	NA	NA	NA	NA	FALSE
RAB27B	XM_038525947	XP_038381875	chr1	20801076	20938844	-	657	657	5	7	20818866	20807151	TRUE	TRUE	FALSE	FALSE	NM_004163.4	0.738059	0.670262	0.61171	RAB27B	0.0081677	1.5372	0.019144	-0.2848	0.58217	0.365	0.964	0.99653	0.894	1.112	1.0579	0.888	1.266	TRUE
RAB27B	XM_038525948	XP_038381876	chr1	20801076	20938844	-	657	657	5	6	20818866	20807151	TRUE	TRUE	FALSE	FALSE	NA	0.738059	0.670262	0.61171	NA	NA	NA	NA	NA	NA	NA	NA	NA	NA	NA	NA	NA	NA	FALSE
LOC610632	XM_038525573	XP_038381501	chr1	21007570	21013735	-	465	465	3	3	21013401	21009582	TRUE	TRUE	FALSE	FALSE	NA	0.220044	0.141612	0.0718954	NA	NA	NA	NA	NA	NA	NA	NA	NA	NA	NA	NA	NA	NA	TRUE
CUPIN1	NM_001371796	NP_001358725	chr1	21174396	21187457	-	1416	1416	9	9	21187433	21175973	TRUE	TRUE	FALSE	FALSE	NM_173629.3	0.475783	0.319801	0.178063	DYNAP	0.065887	1.0354	-0.56754	0.22307	0.58247	0.303	1.222	1.1022	0.994	1.223	0.95446	0.793	1.154	TRUE
C1H18orf54	XM_038525954	XP_038381882	chr1	21210308	21236342	-	1605	1588	7	8	21234039	21212990	TRUE	TRUE	FALSE	FALSE	NM_001288980.2	0.462696	0.337931	0.25768	C18orf54	7.49E-15	-0.14115	-0.49501	0.56874	1.0264	0.799	1.332	1.0565	0.988	1.13	0.92696	0.823	1.046	TRUE
C1H18orf54	XM_038525952	XP_038381880	chr1	21210308	21236342	-	1725	1708	7	8	21234039	21213852	TRUE	TRUE	FALSE	FALSE	NA	0.401166	0.289796	0.219825	NA	NA	NA	NA	NA	NA	NA	NA	NA	NA	NA	NA	NA	NA	FALSE
C1H18orf54	XM_038525949	XP_038381877	chr1	21210308	21236342	-	1725	1708	7	9	21234039	21213852	TRUE	TRUE	FALSE	FALSE	NA	0.401166	0.289796	0.219825	NA	NA	NA	NA	NA	NA	NA	NA	NA	NA	NA	NA	NA	NA	FALSE
C1H18orf54	XM_038525950	XP_038381878	chr1	21210308	21236342	-	1725	1708	7	10	21234039	21213852	TRUE	TRUE	FALSE	FALSE	NA	0.401166	0.289796	0.219825	NA	NA	NA	NA	NA	NA	NA	NA	NA	NA	NA	NA	NA	NA	FALSE
C1H18orf54	XM_038525951	XP_038381879	chr1	21210308	21236342	-	1725	1708	7	9	21234039	21213852	TRUE	TRUE	FALSE	FALSE	NA	0.401166	0.289796	0.219825	NA	NA	NA	NA	NA	NA	NA	NA	NA	NA	NA	NA	NA	NA	FALSE
C1H18orf54	XM_038525953	XP_038381881	chr1	21210308	21236342	-	1725	1708	7	8	21234039	21213852	TRUE	TRUE	FALSE	FALSE	NA	0.401166	0.289796	0.219825	NA	NA	NA	NA	NA	NA	NA	NA	NA	NA	NA	NA	NA	NA	FALSE
C1H18orf54	XM_038525955	XP_038381883	chr1	21210308	21236342	-	1536	1519	7	8	21234039	21218666	TRUE	TRUE	FALSE	FALSE	NA	0.449541	0.324377	0.247051	NA	NA	NA	NA	NA	NA	NA	NA	NA	NA	NA	NA	NA	NA	FALSE
C1H18orf54	XM_038525956	XP_038381884	chr1	21210308	21236342	-	1389	1389	5	7	21234039	21228254	TRUE	TRUE	FALSE	FALSE	NA	0.411296	0.288921	0.212889	NA	NA	NA	NA	NA	NA	NA	NA	NA	NA	NA	NA	NA	NA	FALSE
STARD6	XM_038525961	XP_038381889	chr1	21236747	21277547	+	678	678	6	8	21239608	21255280	TRUE	TRUE	FALSE	FALSE	NA	0.44843	0.352765	0.206278	NA	NA	NA	NA	NA	NA	NA	NA	NA	NA	NA	NA	NA	NA	FALSE
STARD6	XM_038525967	XP_038381895	chr1	21236747	21277547	+	672	672	6	10	21239608	21255280	TRUE	TRUE	FALSE	FALSE	NA	0.444947	0.349925	0.205128	NA	NA	NA	NA	NA	NA	NA	NA	NA	NA	NA	NA	NA	NA	FALSE
STARD6	XM_038525966	XP_038381894	chr1	21236747	21277547	+	672	672	6	8	21239608	21255280	TRUE	TRUE	FALSE	FALSE	NA	0.444947	0.349925	0.205128	NA	NA	NA	NA	NA	NA	NA	NA	NA	NA	NA	NA	NA	NA	FALSE
STARD6	XM_038525964	XP_038381892	chr1	21236747	21277547	+	678	678	6	10	21239608	21255280	TRUE	TRUE	FALSE	FALSE	NM_139171.2	0.44843	0.352765	0.206278	STARD6	0.013592	1.1078	0.52082	1.0148	0.63208	0.37	1.14	0.89809	0.794	1.018	0.77309	0.618	0.974	TRUE
STARD6	XM_038525962	XP_038381890	chr1	21236747	21277547	+	678	678	6	8	21239608	21255280	TRUE	TRUE	FALSE	FALSE	NA	0.44843	0.352765	0.206278	NA	NA	NA	NA	NA	NA	NA	NA	NA	NA	NA	NA	NA	NA	FALSE
STARD6	XM_038525965	XP_038381893	chr1	21236747	21277547	+	678	678	6	10	21239608	21255280	TRUE	TRUE	FALSE	FALSE	NA	0.44843	0.352765	0.206278	NA	NA	NA	NA	NA	NA	NA	NA	NA	NA	NA	NA	NA	NA	FALSE
LOC100683370	XM_038525968	XP_038381896	chr1	21240994	21241634	-	135	101	1	1	21241550	21241416	TRUE	FALSE	FALSE	FALSE	NA	0	0	0	NA	NA	NA	NA	NA	NA	NA	NA	NA	NA	NA	NA	NA	NA	TRUE
POLI	XM_038525958	XP_038381886	chr1	21276170	21302966	-	1857	1857	8	9	21301141	21276439	TRUE	TRUE	FALSE	FALSE	NA	0.457746	0.370531	0.286566	NA	NA	NA	NA	NA	NA	NA	NA	NA	NA	NA	NA	NA	NA	FALSE
POLI	XM_038525960	XP_038381888	chr1	21276170	21302966	-	1785	1785	8	9	21301141	21276439	TRUE	TRUE	FALSE	FALSE	NA	0.465614	0.373168	0.289741	NA	NA	NA	NA	NA	NA	NA	NA	NA	NA	NA	NA	NA	NA	FALSE
POLI	XM_038525957	XP_038381885	chr1	21276170	21302966	-	2022	2022	9	10	21301141	21276439	TRUE	TRUE	FALSE	FALSE	NM_007195.3	0.476119	0.38806	0.303483	POLI	7.05E-05	-0.20769	-0.8844	-0.6356	1.0768	0.675	1.72	1.1192	1.036	1.209	1.095	0.964	1.246	TRUE
POLI	XM_038525959	XP_038381887	chr1	21276170	21302966	-	1749	1749	7	8	21296158	21276439	TRUE	TRUE	FALSE	FALSE	NA	0.442783	0.354802	0.27142	NA	NA	NA	NA	NA	NA	NA	NA	NA	NA	NA	NA	NA	NA	FALSE
LOC102154410	XM_038525474	XP_038381402	chr1	21334043	21336087	-	846	752	3	3	21336087	21334265	FALSE	TRUE	FALSE	FALSE	NA	0.0307898	0.0120482	0.00535475	NA	NA	NA	NA	NA	NA	NA	NA	NA	NA	NA	NA	NA	NA	TRUE
MBD2	XM_038525969	XP_038381897	chr1	21336222	21399248	+	1242	793	6	7	21336284	21396787	TRUE	TRUE	FALSE	FALSE	NM_003927.5	0.800292	0.755102	0.701166	MBD2	0.94669	2.9764	0.28263	-1.4049	0.28742	0.162	0.54	0.95918	0.878	1.049	1.2181	1.074	1.383	TRUE
LOC106559491	XM_038525574	XP_038381502	chr1	21577963	21578704	+	270	270	1	1	21578150	21578419	TRUE	TRUE	FALSE	FALSE	NA	0.398496	0.364662	0.285714	NA	NA	NA	NA	NA	NA	NA	NA	NA	NA	NA	NA	NA	NA	TRUE
DCC	XM_038525972	XP_038381900	chr1	21906717	22993897	-	4278	4278	29	29	22993853	21909987	TRUE	TRUE	FALSE	FALSE	NA	0.713186	0.659288	0.60924	NA	NA	NA	NA	NA	NA	NA	NA	NA	NA	NA	NA	NA	NA	FALSE
DCC	XM_038525971	XP_038381899	chr1	21906717	22993897	-	4335	4335	29	29	22993853	21909987	TRUE	TRUE	FALSE	FALSE	NA	0.715405	0.661999	0.612153	NA	NA	NA	NA	NA	NA	NA	NA	NA	NA	NA	NA	NA	NA	FALSE
DCC	XM_038525970	XP_038381898	chr1	21906717	22993897	-	4338	4338	29	29	22993853	21909987	TRUE	TRUE	FALSE	FALSE	NM_005215.4	0.715607	0.662239	0.612429	DCC	1	6.7574	0.96171	-0.68535	0.32329	0.254	0.414	0.93497	0.896	0.975	1.0513	0.984	1.123	TRUE
DCC	XM_038525973	XP_038381901	chr1	21906717	22993897	-	3882	3882	27	28	22496019	21909987	TRUE	TRUE	FALSE	FALSE	NA	0.722741	0.67134	0.621495	NA	NA	NA	NA	NA	NA	NA	NA	NA	NA	NA	NA	NA	NA	FALSE
DCC	XM_038525974	XP_038381902	chr1	21906717	22993897	-	3882	3882	27	28	22496019	21909987	TRUE	TRUE	FALSE	FALSE	NA	0.722741	0.67134	0.621495	NA	NA	NA	NA	NA	NA	NA	NA	NA	NA	NA	NA	NA	NA	FALSE
LOC119875954	XM_038525975	XP_038381903	chr1	23911754	23949958	+	1389	1389	2	2	23930660	23948149	TRUE	TRUE	FALSE	FALSE	NM_016626.5	0.823572	0.770065	0.702097	MEX3C	0.13452	2.462	1.5903	-1.1569	0.44183	0.282	0.716	0.83289	0.777	0.893	1.1293	1.027	1.242	TRUE
LOC119875954	XM_038525977	XP_038381905	chr1	23911754	23949958	+	1245	1245	2	2	23941612	23948149	TRUE	TRUE	FALSE	FALSE	NA	0.809677	0.76129	0.703226	NA	NA	NA	NA	NA	NA	NA	NA	NA	NA	NA	NA	NA	NA	FALSE
LOC119875954	XM_038525978	XP_038381906	chr1	23911754	23949958	+	1119	1119	1	2	23947031	23948149	TRUE	TRUE	FALSE	FALSE	NA	0.823318	0.772197	0.711211	NA	NA	NA	NA	NA	NA	NA	NA	NA	NA	NA	NA	NA	NA	FALSE
LOC119875954	XM_038525979	XP_038381907	chr1	23911754	23949958	+	1119	1119	1	2	23947031	23948149	TRUE	TRUE	FALSE	FALSE	NA	0.823318	0.772197	0.711211	NA	NA	NA	NA	NA	NA	NA	NA	NA	NA	NA	NA	NA	NA	FALSE
SMAD4	XM_038525982	XP_038381910	chr1	23987158	24041139	-	1659	1659	11	12	24025302	23993603	TRUE	TRUE	FALSE	FALSE	NM_005359.6	0.812766	0.762918	0.715502	SMAD4	1	5.1377	4.9346	0.79022	0.10797	0.055	0.227	0.43776	0.394	0.486	0.89685	0.793	1.016	TRUE
SMAD4	XM_038525980	XP_038381908	chr1	23987158	24041139	-	1686	1686	11	12	24025302	23993603	TRUE	TRUE	FALSE	FALSE	NA	0.803828	0.752392	0.705144	NA	NA	NA	NA	NA	NA	NA	NA	NA	NA	NA	NA	NA	NA	FALSE
SMAD4	XM_038525981	XP_038381909	chr1	23987158	24041139	-	1686	1686	11	12	24025302	23993603	TRUE	TRUE	FALSE	FALSE	NA	0.803828	0.752392	0.705144	NA	NA	NA	NA	NA	NA	NA	NA	NA	NA	NA	NA	NA	NA	FALSE
SMAD4	XM_038525983	XP_038381911	chr1	23987158	24041139	-	1479	1479	11	12	24025302	23994824	TRUE	TRUE	FALSE	FALSE	NA	0.812287	0.756997	0.707167	NA	NA	NA	NA	NA	NA	NA	NA	NA	NA	NA	NA	NA	NA	FALSE
SMAD4	XM_038525984	XP_038381912	chr1	23987158	24041139	-	1404	1404	10	11	24025302	24002596	TRUE	TRUE	FALSE	FALSE	NA	0.781452	0.724659	0.675054	NA	NA	NA	NA	NA	NA	NA	NA	NA	NA	NA	NA	NA	NA	FALSE
ELAC1	XM_038525986	XP_038381914	chr1	24042523	24082686	-	1236	1236	6	7	24080586	24042538	TRUE	TRUE	FALSE	FALSE	NA	0.342298	0.312143	0.289324	NA	NA	NA	NA	NA	NA	NA	NA	NA	NA	NA	NA	NA	NA	FALSE
ELAC1	XM_038525985	XP_038381913	chr1	24042523	24082686	-	1290	1290	7	7	24081061	24042538	TRUE	TRUE	FALSE	FALSE	NA	0.334375	0.303125	0.28125	NA	NA	NA	NA	NA	NA	NA	NA	NA	NA	NA	NA	NA	NA	FALSE
ELAC1	XM_038525987	XP_038381915	chr1	24042523	24082686	-	1236	1236	6	7	24080586	24042538	TRUE	TRUE	FALSE	FALSE	NA	0.342298	0.312143	0.289324	NA	NA	NA	NA	NA	NA	NA	NA	NA	NA	NA	NA	NA	NA	FALSE
ELAC1	XM_038525989	XP_038381917	chr1	24042523	24082686	-	1152	1152	6	6	24081061	24042538	TRUE	TRUE	FALSE	FALSE	NA	0.370954	0.338583	0.314961	NA	NA	NA	NA	NA	NA	NA	NA	NA	NA	NA	NA	NA	NA	FALSE
ELAC1	XM_038525991	XP_038381919	chr1	24042523	24082686	-	1044	1044	6	7	24081061	24044518	TRUE	TRUE	FALSE	FALSE	NA	0.409662	0.374879	0.347826	NA	NA	NA	NA	NA	NA	NA	NA	NA	NA	NA	NA	NA	NA	FALSE
ELAC1	XM_038525988	XP_038381916	chr1	24042523	24082686	-	1173	1173	5	6	24081061	24049486	TRUE	TRUE	FALSE	FALSE	NA	0.364807	0.333047	0.309013	NA	NA	NA	NA	NA	NA	NA	NA	NA	NA	NA	NA	NA	NA	FALSE
ELAC1	XM_038525992	XP_038381920	chr1	24042523	24082686	-	1035	1035	4	5	24081061	24049486	TRUE	TRUE	FALSE	FALSE	NA	0.409533	0.376459	0.350195	NA	NA	NA	NA	NA	NA	NA	NA	NA	NA	NA	NA	NA	NA	FALSE
ELAC1	XM_038525990	XP_038381918	chr1	24042523	24082686	-	1092	1092	3	4	24080586	24071897	TRUE	TRUE	FALSE	FALSE	NM_018696.3	0.674033	0.616022	0.564457	ELAC1	4.08E-05	1.2606	0.95605	0.91175	0.70519	0.486	1.046	0.87735	0.808	0.953	0.87168	0.762	0.999	TRUE
ME2	XM_038525993	XP_038381921	chr1	24096731	24145314	-	1755	1755	15	16	24136986	24097391	TRUE	TRUE	FALSE	FALSE	NA	0.670697	0.599885	0.535406	NA	NA	NA	NA	NA	NA	NA	NA	NA	NA	NA	NA	NA	NA	FALSE
ME2	XM_038525995	XP_038381923	chr1	24096731	24145314	-	1755	1755	15	16	24136986	24097391	TRUE	TRUE	FALSE	FALSE	NM_002396.5	0.670697	0.599885	0.535406	ME2	6.16E-05	1.1966	1.2706	0.85656	0.71089	0.486	1.066	0.80784	0.73	0.894	0.85544	0.727	1.009	TRUE
ME2	XM_038525994	XP_038381922	chr1	24096731	24145314	-	1755	1755	15	16	24136986	24097391	TRUE	TRUE	FALSE	FALSE	NA	0.670697	0.599885	0.535406	NA	NA	NA	NA	NA	NA	NA	NA	NA	NA	NA	NA	NA	NA	FALSE
ME2	XM_038525996	XP_038381924	chr1	24096731	24145314	-	1560	1560	14	15	24129118	24097391	TRUE	TRUE	FALSE	FALSE	NA	0.655217	0.593649	0.529488	NA	NA	NA	NA	NA	NA	NA	NA	NA	NA	NA	NA	NA	NA	FALSE
MRO	XM_038525997	XP_038381925	chr1	24184791	24205241	+	747	747	6	7	24193548	24200748	TRUE	TRUE	FALSE	FALSE	NM_031939.6	0.528455	0.411924	0.300813	MRO	4.92E-09	-0.078821	-0.73412	0.20586	1.0192	0.737	1.433	1.1187	1.02	1.227	0.96383	0.822	1.134	TRUE
MRO	XM_038525998	XP_038381926	chr1	24184791	24205241	+	705	705	6	7	24193548	24202708	TRUE	TRUE	FALSE	FALSE	NA	0.507184	0.390805	0.283046	NA	NA	NA	NA	NA	NA	NA	NA	NA	NA	NA	NA	NA	NA	FALSE
MC2R	XM_038525575	XP_038381503	chr1	24463475	24502476	+	891	891	1	3	24500683	24501573	TRUE	TRUE	FALSE	FALSE	NA	0.555806	0.483653	0.414882	NA	NA	NA	NA	NA	NA	NA	NA	NA	NA	NA	NA	NA	NA	FALSE
MC2R	XM_038525578	XP_038381506	chr1	24463475	24502476	+	891	891	1	2	24500683	24501573	TRUE	TRUE	FALSE	FALSE	NA	0.555806	0.483653	0.414882	NA	NA	NA	NA	NA	NA	NA	NA	NA	NA	NA	NA	NA	NA	FALSE
MC2R	XM_038525576	XP_038381504	chr1	24463475	24502476	+	891	891	1	4	24500683	24501573	TRUE	TRUE	FALSE	FALSE	NA	0.555806	0.483653	0.414882	NA	NA	NA	NA	NA	NA	NA	NA	NA	NA	NA	NA	NA	NA	FALSE
MC2R	XM_038525577	XP_038381505	chr1	24463475	24502476	+	891	891	1	3	24500683	24501573	TRUE	TRUE	FALSE	FALSE	NM_000529.2	0.555806	0.483653	0.414882	MC2R	0.000822	0.52473	0.73734	-0.89708	0.82223	0.506	1.392	0.90037	0.826	0.981	1.1285	1	1.275	TRUE
MC5R	XM_038525579	XP_038381507	chr1	24538879	24544347	-	978	978	1	2	24542639	24541662	TRUE	TRUE	FALSE	FALSE	NM_005913.3	0.541068	0.455852	0.310062	MC5R	0.31702	0.44494	0.63693	0.34978	0	0	1.868	0.91842	0.847	0.996	0.95158	0.838	1.082	TRUE
RNMT	XM_038526000	XP_038381928	chr1	24576836	24610980	-	1437	1437	10	12	24608624	24581468	TRUE	TRUE	FALSE	FALSE	NA	0.558989	0.462781	0.380618	NA	NA	NA	NA	NA	NA	NA	NA	NA	NA	NA	NA	NA	NA	FALSE
RNMT	XM_038525999	XP_038381927	chr1	24576836	24610980	-	1437	1437	10	12	24608624	24581468	TRUE	TRUE	FALSE	FALSE	NA	0.558989	0.462781	0.380618	NA	NA	NA	NA	NA	NA	NA	NA	NA	NA	NA	NA	NA	NA	FALSE
RNMT	XM_038526001	XP_038381929	chr1	24576836	24610980	-	1437	1437	10	12	24608624	24581468	TRUE	TRUE	FALSE	FALSE	NM_003799.3	0.558989	0.462781	0.380618	RNMT	0.0007605	1.7108	0.81956	0.35947	0.60647	0.41	0.921	0.88382	0.807	0.968	0.94088	0.809	1.097	TRUE
FAM210A	XM_038526002	XP_038381930	chr1	24611132	24641046	+	822	822	3	4	24630106	24639417	TRUE	TRUE	FALSE	FALSE	NM_152352.4	0.544118	0.460784	0.379902	FAM210A	0.095508	2.2379	0.43902	-0.0473	0.45956	0.288	0.761	0.93389	0.85	1.026	1.0079	0.87	1.171	TRUE
LDLRAD4	XM_038526019	XP_038381947	chr1	24658465	25044530	-	690	690	3	6	24676070	24659485	TRUE	TRUE	FALSE	FALSE	NA	0.559942	0.461988	0.345029	NA	NA	NA	NA	NA	NA	NA	NA	NA	NA	NA	NA	NA	NA	FALSE
LDLRAD4	XM_038526024	XP_038381952	chr1	24658465	25044530	-	690	690	3	7	24676070	24659485	TRUE	TRUE	FALSE	FALSE	NA	0.559942	0.461988	0.345029	NA	NA	NA	NA	NA	NA	NA	NA	NA	NA	NA	NA	NA	NA	FALSE
LDLRAD4	XM_038526003	XP_038381931	chr1	24658465	25044530	-	921	921	5	7	24894519	24659485	TRUE	TRUE	FALSE	FALSE	NA	0.60241	0.514786	0.372399	NA	NA	NA	NA	NA	NA	NA	NA	NA	NA	NA	NA	NA	NA	FALSE
LDLRAD4	XM_038526004	XP_038381932	chr1	24658465	25044530	-	921	921	5	8	24894519	24659485	TRUE	TRUE	FALSE	FALSE	NA	0.60241	0.514786	0.372399	NA	NA	NA	NA	NA	NA	NA	NA	NA	NA	NA	NA	NA	NA	FALSE
LDLRAD4	XM_038526009	XP_038381937	chr1	24658465	25044530	-	921	921	5	7	24894519	24659485	TRUE	TRUE	FALSE	FALSE	NA	0.60241	0.514786	0.372399	NA	NA	NA	NA	NA	NA	NA	NA	NA	NA	NA	NA	NA	NA	FALSE
LDLRAD4	XM_038526005	XP_038381933	chr1	24658465	25044530	-	921	921	5	7	24894519	24659485	TRUE	TRUE	FALSE	FALSE	NM_001378100.1	0.60241	0.514786	0.372399	LDLRAD4	0.63626	2.4249	1.8029	0.47801	0.3549	0.201	0.667	0.75644	0.689	0.831	0.93138	0.815	1.066	TRUE
LDLRAD4	XM_038526010	XP_038381938	chr1	24658465	25044530	-	921	921	5	8	24894519	24659485	TRUE	TRUE	FALSE	FALSE	NA	0.60241	0.514786	0.372399	NA	NA	NA	NA	NA	NA	NA	NA	NA	NA	NA	NA	NA	NA	FALSE
LDLRAD4	XM_038526020	XP_038381948	chr1	24658465	25044530	-	690	690	3	6	24676070	24659485	TRUE	TRUE	FALSE	FALSE	NA	0.559942	0.461988	0.345029	NA	NA	NA	NA	NA	NA	NA	NA	NA	NA	NA	NA	NA	NA	FALSE
LDLRAD4	XM_038526006	XP_038381934	chr1	24658465	25044530	-	921	921	5	7	24894519	24659485	TRUE	TRUE	FALSE	FALSE	NA	0.60241	0.514786	0.372399	NA	NA	NA	NA	NA	NA	NA	NA	NA	NA	NA	NA	NA	NA	FALSE
LDLRAD4	XM_038526007	XP_038381935	chr1	24658465	25044530	-	921	921	5	7	24894519	24659485	TRUE	TRUE	FALSE	FALSE	NA	0.60241	0.514786	0.372399	NA	NA	NA	NA	NA	NA	NA	NA	NA	NA	NA	NA	NA	NA	FALSE
LDLRAD4	XM_038526021	XP_038381949	chr1	24658465	25044530	-	690	690	3	6	24676070	24659485	TRUE	TRUE	FALSE	FALSE	NA	0.559942	0.461988	0.345029	NA	NA	NA	NA	NA	NA	NA	NA	NA	NA	NA	NA	NA	NA	FALSE
LDLRAD4	XM_038526008	XP_038381936	chr1	24658465	25044530	-	921	921	5	7	24894519	24659485	TRUE	TRUE	FALSE	FALSE	NA	0.60241	0.514786	0.372399	NA	NA	NA	NA	NA	NA	NA	NA	NA	NA	NA	NA	NA	NA	FALSE
LDLRAD4	XM_038526015	XP_038381943	chr1	24658465	25044530	-	921	921	5	6	24894519	24659485	TRUE	TRUE	FALSE	FALSE	NA	0.60241	0.514786	0.372399	NA	NA	NA	NA	NA	NA	NA	NA	NA	NA	NA	NA	NA	NA	FALSE
LDLRAD4	XM_038526022	XP_038381950	chr1	24658465	25044530	-	690	690	3	6	24676070	24659485	TRUE	TRUE	FALSE	FALSE	NA	0.559942	0.461988	0.345029	NA	NA	NA	NA	NA	NA	NA	NA	NA	NA	NA	NA	NA	NA	FALSE
LDLRAD4	XM_038526011	XP_038381939	chr1	24658465	25044530	-	921	921	5	7	24894519	24659485	TRUE	TRUE	FALSE	FALSE	NA	0.60241	0.514786	0.372399	NA	NA	NA	NA	NA	NA	NA	NA	NA	NA	NA	NA	NA	NA	FALSE
LDLRAD4	XM_038526017	XP_038381945	chr1	24658465	25044530	-	921	921	5	6	24894519	24659485	TRUE	TRUE	FALSE	FALSE	NA	0.60241	0.514786	0.372399	NA	NA	NA	NA	NA	NA	NA	NA	NA	NA	NA	NA	NA	NA	FALSE
LDLRAD4	XM_038526014	XP_038381942	chr1	24658465	25044530	-	921	921	5	7	24894519	24659485	TRUE	TRUE	FALSE	FALSE	NA	0.60241	0.514786	0.372399	NA	NA	NA	NA	NA	NA	NA	NA	NA	NA	NA	NA	NA	NA	FALSE
LDLRAD4	XM_038526012	XP_038381940	chr1	24658465	25044530	-	921	921	5	7	24894519	24659485	TRUE	TRUE	FALSE	FALSE	NA	0.60241	0.514786	0.372399	NA	NA	NA	NA	NA	NA	NA	NA	NA	NA	NA	NA	NA	NA	FALSE
LDLRAD4	XM_038526016	XP_038381944	chr1	24658465	25044530	-	921	921	5	6	24894519	24659485	TRUE	TRUE	FALSE	FALSE	NA	0.60241	0.514786	0.372399	NA	NA	NA	NA	NA	NA	NA	NA	NA	NA	NA	NA	NA	NA	FALSE
LDLRAD4	XM_038526013	XP_038381941	chr1	24658465	25044530	-	921	921	5	7	24894519	24659485	TRUE	TRUE	FALSE	FALSE	NA	0.60241	0.514786	0.372399	NA	NA	NA	NA	NA	NA	NA	NA	NA	NA	NA	NA	NA	NA	FALSE
LDLRAD4	XM_038526023	XP_038381951	chr1	24658465	25044530	-	690	690	3	5	24676070	24659485	TRUE	TRUE	FALSE	FALSE	NA	0.559942	0.461988	0.345029	NA	NA	NA	NA	NA	NA	NA	NA	NA	NA	NA	NA	NA	NA	FALSE
LDLRAD4	XM_038526018	XP_038381946	chr1	24658465	25044530	-	891	891	5	5	24838800	24659485	TRUE	TRUE	FALSE	FALSE	NA	0.592299	0.502831	0.363533	NA	NA	NA	NA	NA	NA	NA	NA	NA	NA	NA	NA	NA	NA	FALSE
LDLRAD4	XM_038526025	XP_038381953	chr1	24658465	25044530	-	690	690	3	4	24676070	24659485	TRUE	TRUE	FALSE	FALSE	NA	0.559942	0.461988	0.345029	NA	NA	NA	NA	NA	NA	NA	NA	NA	NA	NA	NA	NA	NA	FALSE
LDLRAD4	XM_038526027	XP_038381955	chr1	24658465	25044530	-	690	690	3	4	24676070	24659485	TRUE	TRUE	FALSE	FALSE	NA	0.559942	0.461988	0.345029	NA	NA	NA	NA	NA	NA	NA	NA	NA	NA	NA	NA	NA	NA	FALSE
LDLRAD4	XM_038526026	XP_038381954	chr1	24658465	25044530	-	690	690	3	5	24676070	24659485	TRUE	TRUE	FALSE	FALSE	NA	0.559942	0.461988	0.345029	NA	NA	NA	NA	NA	NA	NA	NA	NA	NA	NA	NA	NA	NA	FALSE
LDLRAD4	XM_038526028	XP_038381956	chr1	24658465	25044530	-	690	690	3	4	24676070	24659485	TRUE	TRUE	FALSE	FALSE	NA	0.559942	0.461988	0.345029	NA	NA	NA	NA	NA	NA	NA	NA	NA	NA	NA	NA	NA	NA	FALSE
LDLRAD4	XM_038526029	XP_038381957	chr1	24658465	25044530	-	564	564	4	6	24894519	24664574	TRUE	TRUE	FALSE	FALSE	NA	0.40754	0.368043	0.245961	NA	NA	NA	NA	NA	NA	NA	NA	NA	NA	NA	NA	NA	NA	FALSE
CCN2	XM_038526030	XP_038381958	chr1	25137679	25140601	-	1050	1020	5	5	25140601	25138780	FALSE	TRUE	FALSE	FALSE	NM_001901.4	0.755278	0.68906	0.598848	CCN2	2.66E-06	1.2233	-0.23531	0.076885	0.73569	0.525	1.051	1.0302	0.954	1.112	0.98949	0.875	1.12	TRUE
LOC491231	XM_038525475	XP_038381403	chr1	25528716	25529476	-	591	591	2	2	25529476	25528884	TRUE	TRUE	TRUE	FALSE	NA	0	0	0	NA	NA	NA	NA	NA	NA	NA	NA	NA	NA	NA	NA	NA	NA	FALSE
LOC100684412	XM_038525476	XP_038381404	chr1	25529498	25531092	-	1098	1098	3	3	25531092	25529653	TRUE	TRUE	TRUE	FALSE	NA	0.721612	0.666667	0.585165	NA	NA	NA	NA	NA	NA	NA	NA	NA	NA	NA	NA	NA	NA	FALSE
MOXD1	XM_038526031	XP_038381959	chr1	25535032	25630566	-	1848	1848	12	12	25630524	25536337	TRUE	TRUE	FALSE	FALSE	NM_015529.4	0.624659	0.5521	0.482815	MOXD1	2.79E-17	0.69039	-1.2832	-0.91162	0.89589	0.72	1.122	1.1297	1.066	1.196	1.1016	1.001	1.213	TRUE
STX7	XM_038526032	XP_038381960	chr1	25663904	25726563	-	810	725	10	11	25722987	25666312	FALSE	TRUE	FALSE	FALSE	NA	0.619824	0.558344	0.506901	NA	NA	NA	NA	NA	NA	NA	NA	NA	NA	NA	NA	NA	NA	FALSE
STX7	XM_038526033	XP_038381961	chr1	25663904	25726563	-	786	701	9	10	25722987	25681627	FALSE	TRUE	FALSE	FALSE	NM_003569.3	0.698966	0.629199	0.568475	STX7	0.0031513	1.7703	0.47494	-0.55124	0.57581	0.379	0.9	0.91513	0.818	1.025	1.1124	0.937	1.325	TRUE
TAAR5	NM_001197146	NP_001184075	chr1	25758931	25759944	-	1014	0	1	1	25759944	25758931	FALSE	FALSE	FALSE	FALSE	NA	NA	NA	NA	NA	NA	NA	NA	NA	NA	NA	NA	NA	NA	NA	NA	NA	NA	FALSE
TAAR4	NM_001197192	NP_001184121	chr1	25765932	25766978	-	1047	0	1	1	25766978	25765932	FALSE	FALSE	FALSE	FALSE	NA	0.502188	0.449672	0.369803	NA	NA	NA	NA	NA	NA	NA	NA	NA	NA	NA	NA	NA	NA	FALSE
LOC119874067	XM_038525477	XP_038381405	chr1	25791853	25794776	-	903	725	2	2	25794776	25792460	TRUE	FALSE	FALSE	FALSE	NA	NA	NA	NA	NA	NA	NA	NA	NA	NA	NA	NA	NA	NA	NA	NA	NA	NA	TRUE
VNN1	NM_001003372	NP_001003372	chr1	25852617	25901434	-	1545	396	7	9	25893573	25852990	FALSE	FALSE	FALSE	FALSE	NA	0.394794	0.329718	0.251627	NA	NA	NA	NA	NA	NA	NA	NA	NA	NA	NA	NA	NA	NA	TRUE
LOC119875957	XM_038526035	XP_038381963	chr1	25955412	25985310	+	1800	0	9	10	25956017	25983691	FALSE	FALSE	FALSE	FALSE	NM_004666.3	0.409692	0.348018	0.259912	VNN1	6.70E-07	1.9367	0.22437	0.081279	0.65587	0.487	0.894	0.97594	0.914	1.042	0.99028	0.889	1.104	FALSE
LOC119875957	XM_038526034	XP_038381962	chr1	25955412	25985310	+	1938	0	10	11	25956017	25983691	FALSE	FALSE	FALSE	FALSE	NA	0.409692	0.348018	0.259912	NA	NA	NA	NA	NA	NA	NA	NA	NA	NA	NA	NA	NA	NA	FALSE
LOC119875957	XM_038526036	XP_038381964	chr1	25955412	25985310	+	1755	0	9	10	25956017	25983691	FALSE	FALSE	FALSE	FALSE	NA	0.409692	0.348018	0.259912	NA	NA	NA	NA	NA	NA	NA	NA	NA	NA	NA	NA	NA	NA	FALSE
LOC119875957	XM_038526041	XP_038381969	chr1	25955412	25985310	+	1545	0	7	8	25963376	25983691	FALSE	FALSE	FALSE	FALSE	NA	0.409692	0.348018	0.259912	NA	NA	NA	NA	NA	NA	NA	NA	NA	NA	NA	NA	NA	NA	FALSE
LOC119875957	XM_038526039	XP_038381967	chr1	25955412	25985310	+	1545	0	7	9	25963376	25983691	FALSE	FALSE	FALSE	FALSE	NA	0.409692	0.348018	0.259912	NA	NA	NA	NA	NA	NA	NA	NA	NA	NA	NA	NA	NA	NA	FALSE
LOC119875957	XM_038526038	XP_038381966	chr1	25955412	25985310	+	1545	0	7	9	25963376	25983691	FALSE	FALSE	FALSE	FALSE	NA	0.409692	0.348018	0.259912	NA	NA	NA	NA	NA	NA	NA	NA	NA	NA	NA	NA	NA	NA	FALSE
LOC119875957	XM_038526037	XP_038381965	chr1	25955412	25985310	+	1545	0	7	9	25963376	25983691	FALSE	FALSE	FALSE	FALSE	NA	0.409692	0.348018	0.259912	NA	NA	NA	NA	NA	NA	NA	NA	NA	NA	NA	NA	NA	NA	FALSE
LOC119875957	XM_038526040	XP_038381968	chr1	25955412	25985310	+	1545	0	7	9	25963376	25983691	FALSE	FALSE	FALSE	FALSE	NA	0.409692	0.348018	0.259912	NA	NA	NA	NA	NA	NA	NA	NA	NA	NA	NA	NA	NA	NA	FALSE
LOC119875957	XM_038526042	XP_038381970	chr1	25955412	25985310	+	1545	0	7	10	25963376	25983691	FALSE	FALSE	FALSE	FALSE	NA	0.409692	0.348018	0.259912	NA	NA	NA	NA	NA	NA	NA	NA	NA	NA	NA	NA	NA	NA	FALSE
LOC102155332	XM_038525478	XP_038381406	chr1	25991668	26006290	-	882	29	10	10	26006290	25991668	TRUE	FALSE	TRUE	FALSE	NA	0.365938	0.260069	0.105869	NA	NA	NA	NA	NA	NA	NA	NA	NA	NA	NA	NA	NA	NA	FALSE
SLC18B1	XM_038526043	XP_038381971	chr1	26021294	26045267	-	1377	1377	14	14	26045159	26022264	TRUE	TRUE	FALSE	FALSE	NA	0.522794	0.444853	0.372059	NA	NA	NA	NA	NA	NA	NA	NA	NA	NA	NA	NA	NA	NA	FALSE
SLC18B1	XM_038526044	XP_038381972	chr1	26021294	26045267	-	1350	1350	14	15	26044868	26022264	TRUE	TRUE	FALSE	FALSE	NM_052831.3	0.527382	0.450113	0.378095	SLC18B1	6.63E-18	-1.0108	-0.69218	-0.64909	1.197	0.939	1.539	1.0882	1.011	1.171	1.0897	0.968	1.228	TRUE
SLC18B1	XM_038526045	XP_038381973	chr1	26021294	26045267	-	1158	1158	12	14	26039604	26022264	TRUE	TRUE	FALSE	FALSE	NA	0.542432	0.468066	0.390201	NA	NA	NA	NA	NA	NA	NA	NA	NA	NA	NA	NA	NA	NA	FALSE
RPS12	XM_038526046	XP_038381974	chr1	26059799	26062521	+	399	399	5	6	26060061	26062491	TRUE	TRUE	FALSE	FALSE	NM_001016.4	0.774936	0.731458	0.675192	RPS12	0.96723	2.4244	0.29553	-0.95673	0	0	0.365	0.92962	0.802	1.08	1.2513	1.017	1.549	TRUE
LOC476208	XM_038525580	XP_038381508	chr1	26254641	26255851	-	1083	1083	1	1	26255836	26254754	TRUE	TRUE	FALSE	FALSE	NA	0.487488	0.407785	0.322521	NA	NA	NA	NA	NA	NA	NA	NA	NA	NA	NA	NA	NA	NA	TRUE
EYA4	XM_038526049	XP_038381977	chr1	26431940	26737964	+	1938	1938	19	20	26495788	26734661	TRUE	TRUE	FALSE	FALSE	NA	0.789832	0.73847	0.6913	NA	NA	NA	NA	NA	NA	NA	NA	NA	NA	NA	NA	NA	NA	FALSE
EYA4	XM_038526048	XP_038381976	chr1	26431940	26737964	+	1938	1938	19	20	26495788	26734661	TRUE	TRUE	FALSE	FALSE	NA	0.789832	0.73847	0.6913	NA	NA	NA	NA	NA	NA	NA	NA	NA	NA	NA	NA	NA	NA	FALSE
EYA4	XM_038526050	XP_038381978	chr1	26431940	26737964	+	1938	1938	19	20	26495788	26734661	TRUE	TRUE	FALSE	FALSE	NA	0.789308	0.734801	0.684486	NA	NA	NA	NA	NA	NA	NA	NA	NA	NA	NA	NA	NA	NA	FALSE
EYA4	XM_038526047	XP_038381975	chr1	26431940	26737964	+	1938	1938	19	20	26495788	26734661	TRUE	TRUE	FALSE	FALSE	NA	0.789832	0.73847	0.6913	NA	NA	NA	NA	NA	NA	NA	NA	NA	NA	NA	NA	NA	NA	FALSE
EYA4	XM_038526052	XP_038381980	chr1	26431940	26737964	+	1920	1920	19	20	26495788	26734661	TRUE	TRUE	FALSE	FALSE	NA	0.792063	0.737566	0.68836	NA	NA	NA	NA	NA	NA	NA	NA	NA	NA	NA	NA	NA	NA	FALSE
EYA4	XM_038526055	XP_038381983	chr1	26431940	26737964	+	1851	1851	18	19	26495788	26734661	TRUE	TRUE	FALSE	FALSE	NA	0.789791	0.736553	0.688255	NA	NA	NA	NA	NA	NA	NA	NA	NA	NA	NA	NA	NA	NA	FALSE
EYA4	XM_038526051	XP_038381979	chr1	26431940	26737964	+	1920	1920	19	20	26495788	26734661	TRUE	TRUE	FALSE	FALSE	NM_004100.5	0.792593	0.74127	0.695238	EYA4	0.86089	3.9318	1.2799	0.41052	0.369	0.259	0.536	0.84965	0.786	0.918	0.94644	0.839	1.068	TRUE
EYA4	XM_038526053	XP_038381981	chr1	26431940	26737964	+	1869	1869	18	19	26495788	26734661	TRUE	TRUE	FALSE	FALSE	NA	0.7875	0.7375	0.691304	NA	NA	NA	NA	NA	NA	NA	NA	NA	NA	NA	NA	NA	NA	FALSE
EYA4	XM_038526054	XP_038381982	chr1	26431940	26737964	+	1851	1851	18	19	26495788	26734661	TRUE	TRUE	FALSE	FALSE	NA	0.79034	0.740395	0.69539	NA	NA	NA	NA	NA	NA	NA	NA	NA	NA	NA	NA	NA	NA	FALSE
TCF21	XM_038526056	XP_038381984	chr1	27087943	27091143	+	540	501	2	2	27088355	27090657	TRUE	TRUE	FALSE	FALSE	NM_003206.4	0.813084	0.766355	0.685981	TCF21	0.94887	2.5727	1.6596	0.93545	0.20514	0.092	0.53	0.7144	0.632	0.808	0.83643	0.706	0.995	TRUE
SLC2A12	XM_038526058	XP_038381986	chr1	27141785	27225706	-	1725	1725	5	5	27225548	27143061	TRUE	TRUE	FALSE	FALSE	NA	0.56028	0.494467	0.423995	NA	NA	NA	NA	NA	NA	NA	NA	NA	NA	NA	NA	NA	NA	FALSE
TBPL1	NM_001252259	NP_001239188	chr1	27131596	27168730	+	561	507	6	7	27160109	27168280	TRUE	FALSE	FALSE	FALSE	NM_004865.4	0.86413	0.789855	0.740942	TBPL1	0.9919	3.0377	2.5358	0.58868	0.16311	0.073	0.422	0.52166	0.446	0.611	0.86794	0.702	1.08	TRUE
SLC2A12	XM_038526057	XP_038381985	chr1	27141785	27225706	-	1845	1845	5	5	27225548	27172510	TRUE	TRUE	FALSE	FALSE	NM_145176.3	0.562874	0.490474	0.416984	SLC2A12	3.05E-06	2.2459	1.6709	0.11655	0.61391	0.456	0.837	0.83633	0.784	0.892	0.98763	0.897	1.088	TRUE
SLC2A12	XM_038526059	XP_038381987	chr1	27141785	27225706	-	1671	1671	4	4	27225548	27185408	TRUE	TRUE	FALSE	FALSE	NA	0.533053	0.46875	0.402644	NA	NA	NA	NA	NA	NA	NA	NA	NA	NA	NA	NA	NA	NA	FALSE
SGK1	XM_038526060	XP_038381988	chr1	27318579	27428323	-	1581	1581	14	14	27428259	27319621	TRUE	TRUE	FALSE	FALSE	NM_001143676.3	0.751918	0.690537	0.618926	SGK1	0.0020197	2.8228	2.1191	-0.38169	0.50553	0.363	0.716	0.75175	0.693	0.816	1.0482	0.938	1.172	TRUE
SGK1	XM_038526063	XP_038381991	chr1	27318579	27428323	-	1254	1254	12	12	27326633	27319621	TRUE	TRUE	FALSE	FALSE	NA	0.773204	0.711864	0.65456	NA	NA	NA	NA	NA	NA	NA	NA	NA	NA	NA	NA	NA	NA	FALSE
SGK1	XM_038526061	XP_038381989	chr1	27318579	27428323	-	1338	1338	12	12	27324996	27319621	TRUE	TRUE	FALSE	FALSE	NA	0.771558	0.71407	0.646747	NA	NA	NA	NA	NA	NA	NA	NA	NA	NA	NA	NA	NA	NA	FALSE
SGK1	XM_038526062	XP_038381990	chr1	27318579	27428323	-	1296	1296	12	12	27324194	27319621	TRUE	TRUE	FALSE	FALSE	NA	0.778298	0.717408	0.660422	NA	NA	NA	NA	NA	NA	NA	NA	NA	NA	NA	NA	NA	NA	FALSE
ALDH8A1	XM_038526064	XP_038381992	chr1	27905932	27928311	-	1545	1545	7	7	27928186	27906550	TRUE	TRUE	FALSE	FALSE	NA	0.60456	0.52899	0.454723	NA	NA	NA	NA	NA	NA	NA	NA	NA	NA	NA	NA	NA	NA	FALSE
ALDH8A1	XM_038526066	XP_038381994	chr1	27905932	27928311	-	1308	1308	6	6	27928186	27906550	TRUE	TRUE	FALSE	FALSE	NA	0.633564	0.554273	0.47883	NA	NA	NA	NA	NA	NA	NA	NA	NA	NA	NA	NA	NA	NA	FALSE
ALDH8A1	XM_038526065	XP_038381993	chr1	27905932	27928311	-	1464	1464	7	7	27928186	27906550	TRUE	TRUE	FALSE	FALSE	NM_022568.4	0.634113	0.555708	0.477304	ALDH8A1	5.22E-12	0.84287	0.68421	0.77325	0.85274	0.659	1.114	0.92665	0.866	0.991	0.91132	0.818	1.016	TRUE
HBS1L	XM_038526068	XP_038381996	chr1	27937668	28024033	-	2046	2046	18	18	28023862	27938328	TRUE	TRUE	FALSE	FALSE	NA	0.66963	0.59358	0.533333	NA	NA	NA	NA	NA	NA	NA	NA	NA	NA	NA	NA	NA	NA	FALSE
HBS1L	XM_038526067	XP_038381995	chr1	27937668	28024033	-	2058	2058	18	18	28023862	27938328	TRUE	TRUE	FALSE	FALSE	NM_006620.4	0.669612	0.594011	0.532646	HBS1L	9.71E-05	2.4575	0.83053	0.63122	0.56391	0.41	0.788	0.9017	0.836	0.972	0.91801	0.813	1.038	TRUE
HBS1L	XM_038526069	XP_038381997	chr1	27937668	28024033	-	1734	1734	16	16	28023862	27938328	TRUE	TRUE	FALSE	FALSE	NA	0.692128	0.626822	0.574344	NA	NA	NA	NA	NA	NA	NA	NA	NA	NA	NA	NA	NA	NA	FALSE
HBS1L	XM_038526070	XP_038381998	chr1	27937668	28024033	-	1563	1563	14	15	27976211	27938328	TRUE	TRUE	FALSE	FALSE	NA	0.692109	0.627426	0.575032	NA	NA	NA	NA	NA	NA	NA	NA	NA	NA	NA	NA	NA	NA	FALSE
MYB	XM_038526087	XP_038382015	chr1	28141120	28224856	+	2400	2400	16	16	28141336	28224825	TRUE	TRUE	FALSE	FALSE	NA	0.666947	0.592608	0.51659	NA	NA	NA	NA	NA	NA	NA	NA	NA	NA	NA	NA	NA	NA	FALSE
MYB	XM_038526089	XP_038382017	chr1	28141120	28224856	+	2235	2235	16	16	28141336	28172063	TRUE	TRUE	FALSE	FALSE	NA	0.716155	0.637184	0.555054	NA	NA	NA	NA	NA	NA	NA	NA	NA	NA	NA	NA	NA	NA	FALSE
MYB	XM_038526090	XP_038382018	chr1	28141120	28224856	+	2037	2037	15	15	28141336	28224825	TRUE	TRUE	FALSE	FALSE	NA	0.677068	0.611194	0.549282	NA	NA	NA	NA	NA	NA	NA	NA	NA	NA	NA	NA	NA	NA	FALSE
MYB	XM_038526088	XP_038382016	chr1	28141120	28224856	+	2286	2286	16	16	28141336	28174440	TRUE	TRUE	FALSE	FALSE	NM_001130173.2	0.731363	0.651522	0.568593	MYB	0.99953	4.9109	3.0631	0.96416	0.31059	0.221	0.444	0.70973	0.663	0.76	0.89785	0.812	0.993	TRUE
MYB	XM_038526091	XP_038382019	chr1	28141120	28224856	+	1923	1923	15	15	28141336	28174440	TRUE	TRUE	FALSE	FALSE	NA	0.754331	0.682415	0.613123	NA	NA	NA	NA	NA	NA	NA	NA	NA	NA	NA	NA	NA	NA	FALSE
AHI1	XM_038526072	XP_038382000	chr1	28198308	28432026	-	3537	3537	24	27	28426421	28241031	TRUE	TRUE	FALSE	FALSE	NA	0.50057	0.407123	0.331054	NA	NA	NA	NA	NA	NA	NA	NA	NA	NA	NA	NA	NA	NA	FALSE
AHI1	XM_038526077	XP_038382005	chr1	28198308	28432026	-	3537	3537	24	27	28426421	28241031	TRUE	TRUE	FALSE	FALSE	NA	0.50057	0.407123	0.331054	NA	NA	NA	NA	NA	NA	NA	NA	NA	NA	NA	NA	NA	NA	FALSE
AHI1	XM_038526078	XP_038382006	chr1	28198308	28432026	-	3537	3537	24	28	28426421	28241031	TRUE	TRUE	FALSE	FALSE	NA	0.50057	0.407123	0.331054	NA	NA	NA	NA	NA	NA	NA	NA	NA	NA	NA	NA	NA	NA	FALSE
AHI1	XM_038526082	XP_038382010	chr1	28198308	28432026	-	3510	3510	23	26	28426421	28241031	TRUE	TRUE	FALSE	FALSE	NA	0.500574	0.407577	0.332377	NA	NA	NA	NA	NA	NA	NA	NA	NA	NA	NA	NA	NA	NA	FALSE
AHI1	XM_038526081	XP_038382009	chr1	28198308	28432026	-	3534	3534	24	27	28426421	28241031	TRUE	TRUE	FALSE	FALSE	NA	0.500713	0.407186	0.331337	NA	NA	NA	NA	NA	NA	NA	NA	NA	NA	NA	NA	NA	NA	FALSE
AHI1	XM_038526075	XP_038382003	chr1	28198308	28432026	-	3537	3537	24	27	28426421	28241031	TRUE	TRUE	FALSE	FALSE	NA	0.50057	0.407123	0.331054	NA	NA	NA	NA	NA	NA	NA	NA	NA	NA	NA	NA	NA	NA	FALSE
AHI1	XM_038526076	XP_038382004	chr1	28198308	28432026	-	3537	3537	24	28	28426421	28241031	TRUE	TRUE	FALSE	FALSE	NA	0.50057	0.407123	0.331054	NA	NA	NA	NA	NA	NA	NA	NA	NA	NA	NA	NA	NA	NA	FALSE
AHI1	XM_038526071	XP_038381999	chr1	28198308	28432026	-	3537	3537	24	27	28426421	28241031	TRUE	TRUE	FALSE	FALSE	NA	0.50057	0.407123	0.331054	NA	NA	NA	NA	NA	NA	NA	NA	NA	NA	NA	NA	NA	NA	FALSE
AHI1	XM_038526074	XP_038382002	chr1	28198308	28432026	-	3537	3537	24	27	28426421	28241031	TRUE	TRUE	FALSE	FALSE	NA	0.50057	0.407123	0.331054	NA	NA	NA	NA	NA	NA	NA	NA	NA	NA	NA	NA	NA	NA	FALSE
AHI1	XM_038526073	XP_038382001	chr1	28198308	28432026	-	3537	3537	24	27	28426421	28241031	TRUE	TRUE	FALSE	FALSE	NM_001134831.2	0.50057	0.407123	0.331054	AHI1	2.47E-30	0.83613	-0.24079	-0.60921	0.90506	0.768	1.071	1.019	0.972	1.068	1.0556	0.974	1.144	TRUE
AHI1	XM_038526079	XP_038382007	chr1	28198308	28432026	-	3537	3537	24	27	28426421	28241031	TRUE	TRUE	FALSE	FALSE	NA	0.50057	0.407123	0.331054	NA	NA	NA	NA	NA	NA	NA	NA	NA	NA	NA	NA	NA	NA	FALSE
AHI1	XM_038526080	XP_038382008	chr1	28198308	28432026	-	3537	3537	24	28	28426421	28241031	TRUE	TRUE	FALSE	FALSE	NA	0.50057	0.407123	0.331054	NA	NA	NA	NA	NA	NA	NA	NA	NA	NA	NA	NA	NA	NA	FALSE
AHI1	XM_038526086	XP_038382014	chr1	28198308	28432026	-	3144	3144	21	23	28426421	28278164	TRUE	TRUE	FALSE	FALSE	NA	0.497436	0.401282	0.324359	NA	NA	NA	NA	NA	NA	NA	NA	NA	NA	NA	NA	NA	NA	FALSE
AHI1	XM_038526085	XP_038382013	chr1	28198308	28432026	-	3210	3210	21	23	28426421	28307301	TRUE	TRUE	FALSE	FALSE	NA	0.48619	0.392341	0.31764	NA	NA	NA	NA	NA	NA	NA	NA	NA	NA	NA	NA	NA	NA	FALSE
AHI1	XM_038526084	XP_038382012	chr1	28198308	28432026	-	3237	3237	19	21	28426421	28336527	TRUE	TRUE	FALSE	FALSE	NA	0.473406	0.382893	0.311353	NA	NA	NA	NA	NA	NA	NA	NA	NA	NA	NA	NA	NA	NA	FALSE
AHI1	XM_038526083	XP_038382011	chr1	28198308	28432026	-	3264	3264	20	22	28426421	28336527	TRUE	TRUE	FALSE	FALSE	NA	0.473619	0.382598	0.310089	NA	NA	NA	NA	NA	NA	NA	NA	NA	NA	NA	NA	NA	NA	FALSE
LOC102153001	XM_038526101	XP_038382029	chr1	28431651	28496604	+	987	987	1	11	28495354	28496340	TRUE	TRUE	FALSE	FALSE	NA	0	0	0	NA	NA	NA	NA	NA	NA	NA	NA	NA	NA	NA	NA	NA	NA	TRUE
LOC102153001	XM_038526100	XP_038382028	chr1	28431651	28496604	+	987	987	1	10	28495354	28496340	TRUE	TRUE	FALSE	FALSE	NA	0	0	0	NA	NA	NA	NA	NA	NA	NA	NA	NA	NA	NA	NA	NA	NA	FALSE
LOC102153001	XM_038526093	XP_038382021	chr1	28431651	28496604	+	987	987	1	9	28495354	28496340	TRUE	TRUE	FALSE	FALSE	NA	0	0	0	NA	NA	NA	NA	NA	NA	NA	NA	NA	NA	NA	NA	NA	NA	FALSE
LOC102153001	XM_038526092	XP_038382020	chr1	28431651	28496604	+	987	987	1	9	28495354	28496340	TRUE	TRUE	FALSE	FALSE	NA	0	0	0	NA	NA	NA	NA	NA	NA	NA	NA	NA	NA	NA	NA	NA	NA	FALSE
LOC102153001	XM_038526096	XP_038382024	chr1	28431651	28496604	+	987	987	1	9	28495354	28496340	TRUE	TRUE	FALSE	FALSE	NA	0	0	0	NA	NA	NA	NA	NA	NA	NA	NA	NA	NA	NA	NA	NA	NA	FALSE
LOC102153001	XM_038526097	XP_038382025	chr1	28431651	28496604	+	987	987	1	9	28495354	28496340	TRUE	TRUE	FALSE	FALSE	NA	0	0	0	NA	NA	NA	NA	NA	NA	NA	NA	NA	NA	NA	NA	NA	NA	FALSE
LOC102153001	XM_038526099	XP_038382027	chr1	28431651	28496604	+	987	987	1	9	28495354	28496340	TRUE	TRUE	FALSE	FALSE	NA	0	0	0	NA	NA	NA	NA	NA	NA	NA	NA	NA	NA	NA	NA	NA	NA	FALSE
LOC102153001	XM_038526095	XP_038382023	chr1	28431651	28496604	+	987	987	1	9	28495354	28496340	TRUE	TRUE	FALSE	FALSE	NA	0	0	0	NA	NA	NA	NA	NA	NA	NA	NA	NA	NA	NA	NA	NA	NA	FALSE
LOC102153001	XM_038526094	XP_038382022	chr1	28431651	28496604	+	987	987	1	9	28495354	28496340	TRUE	TRUE	FALSE	FALSE	NA	0	0	0	NA	NA	NA	NA	NA	NA	NA	NA	NA	NA	NA	NA	NA	NA	FALSE
LOC102153001	XM_038526098	XP_038382026	chr1	28431651	28496604	+	987	987	1	9	28495354	28496340	TRUE	TRUE	FALSE	FALSE	NA	0	0	0	NA	NA	NA	NA	NA	NA	NA	NA	NA	NA	NA	NA	NA	NA	FALSE
LOC102153001	XM_038526102	XP_038382030	chr1	28431651	28496604	+	987	987	1	8	28495354	28496340	TRUE	TRUE	FALSE	FALSE	NA	0	0	0	NA	NA	NA	NA	NA	NA	NA	NA	NA	NA	NA	NA	NA	NA	FALSE
LOC102153001	XM_038526106	XP_038382034	chr1	28431651	28496604	+	987	987	1	7	28495354	28496340	TRUE	TRUE	FALSE	FALSE	NA	0	0	0	NA	NA	NA	NA	NA	NA	NA	NA	NA	NA	NA	NA	NA	NA	FALSE
LOC102153001	XM_038526103	XP_038382031	chr1	28431651	28496604	+	987	987	1	6	28495354	28496340	TRUE	TRUE	FALSE	FALSE	NA	0	0	0	NA	NA	NA	NA	NA	NA	NA	NA	NA	NA	NA	NA	NA	NA	FALSE
LOC102153001	XM_038526105	XP_038382033	chr1	28431651	28496604	+	987	987	1	4	28495354	28496340	TRUE	TRUE	FALSE	FALSE	NA	0	0	0	NA	NA	NA	NA	NA	NA	NA	NA	NA	NA	NA	NA	NA	NA	FALSE
PDE7B	XM_038526108	XP_038382036	chr1	28712981	29020890	+	1362	1362	13	13	28713375	29017251	TRUE	TRUE	FALSE	FALSE	NM_018945.4	0.763744	0.692422	0.615899	PDE7B	0.19151	2.0233	1.1959	0.38464	0.4396	0.257	0.793	0.80865	0.726	0.901	0.9338	0.797	1.097	TRUE
PDE7B	XM_038526109	XP_038382037	chr1	28712981	29020890	+	1362	1362	12	12	28812857	29017251	TRUE	TRUE	FALSE	FALSE	NA	0.756496	0.682999	0.606533	NA	NA	NA	NA	NA	NA	NA	NA	NA	NA	NA	NA	NA	NA	FALSE
PDE7B	XM_038526107	XP_038382035	chr1	28712981	29020890	+	1383	1383	12	12	28881456	29017251	TRUE	TRUE	FALSE	FALSE	NA	0.752193	0.682018	0.601608	NA	NA	NA	NA	NA	NA	NA	NA	NA	NA	NA	NA	NA	NA	FALSE
MTFR2	XM_038526114	XP_038382042	chr1	29056087	29070152	-	1083	1083	6	7	29069054	29056282	TRUE	TRUE	FALSE	FALSE	NM_001099286.3	0.447858	0.331471	0.252328	MTFR2	4.27E-11	-0.29917	0.40361	0.47795	1.0678	0.794	1.456	0.94393	0.866	1.029	0.92403	0.797	1.073	TRUE
BCLAF1	XM_038526113	XP_038382041	chr1	29077927	29107433	-	2613	2613	10	12	29099115	29080526	TRUE	TRUE	FALSE	FALSE	NA	0.833077	0.769615	0.711154	NA	NA	NA	NA	NA	NA	NA	NA	NA	NA	NA	NA	NA	NA	FALSE
BCLAF1	XM_038526111	XP_038382039	chr1	29077927	29107433	-	2760	2760	11	13	29099115	29080526	TRUE	TRUE	FALSE	FALSE	NA	0.841588	0.7815	0.723962	NA	NA	NA	NA	NA	NA	NA	NA	NA	NA	NA	NA	NA	NA	FALSE
BCLAF1	XM_038526112	XP_038382040	chr1	29077927	29107433	-	2619	2619	10	12	29099115	29080526	TRUE	TRUE	FALSE	FALSE	NA	0.833461	0.770146	0.711435	NA	NA	NA	NA	NA	NA	NA	NA	NA	NA	NA	NA	NA	NA	FALSE
BCLAF1	XM_038526110	XP_038382038	chr1	29077927	29107433	-	2766	2766	11	13	29099115	29080526	TRUE	TRUE	FALSE	FALSE	NM_014739.3	0.841933	0.781977	0.724201	BCLAF1	1	6.5961	3.8213	2.0014	0.12582	0.077	0.213	0.65659	0.614	0.702	0.79252	0.714	0.88	TRUE
MAP7	XM_038526120	XP_038382048	chr1	29159126	29332118	-	2217	2177	18	18	29332044	29160107	TRUE	TRUE	FALSE	FALSE	NA	0.586521	0.498634	0.413024	NA	NA	NA	NA	NA	NA	NA	NA	NA	NA	NA	NA	NA	NA	FALSE
MAP7	XM_038526123	XP_038382051	chr1	29159126	29332118	-	2247	2207	18	18	29332044	29160107	TRUE	TRUE	FALSE	FALSE	NM_003980.6	0.587601	0.499102	0.41195	MAP7	1.59E-08	3.1039	0.053534	0.0013043	0.58605	0.462	0.749	0.99507	0.941	1.052	0.99987	0.912	1.096	TRUE
MAP7	XM_038526118	XP_038382046	chr1	29159126	29332118	-	1668	1668	13	17	29196921	29160107	TRUE	TRUE	FALSE	FALSE	NA	0.556901	0.461864	0.373487	NA	NA	NA	NA	NA	NA	NA	NA	NA	NA	NA	NA	NA	NA	FALSE
MAP7	XM_038526119	XP_038382047	chr1	29159126	29332118	-	1665	1665	13	17	29196921	29160107	TRUE	TRUE	FALSE	FALSE	NA	0.557307	0.464524	0.377198	NA	NA	NA	NA	NA	NA	NA	NA	NA	NA	NA	NA	NA	NA	FALSE
MAP7	XM_038526116	XP_038382044	chr1	29159126	29332118	-	1779	1779	14	18	29196921	29160107	TRUE	TRUE	FALSE	FALSE	NA	0.577185	0.486379	0.400114	NA	NA	NA	NA	NA	NA	NA	NA	NA	NA	NA	NA	NA	NA	FALSE
MAP7	XM_038526122	XP_038382050	chr1	29159126	29332118	-	2172	2172	17	17	29306200	29160107	TRUE	TRUE	FALSE	FALSE	NA	0.578067	0.486524	0.400093	NA	NA	NA	NA	NA	NA	NA	NA	NA	NA	NA	NA	NA	NA	FALSE
MAP7	XM_038526117	XP_038382045	chr1	29159126	29332118	-	2283	2283	18	18	29306200	29160107	TRUE	TRUE	FALSE	FALSE	NA	0.592838	0.504421	0.41954	NA	NA	NA	NA	NA	NA	NA	NA	NA	NA	NA	NA	NA	NA	FALSE
MAP7	XM_038526121	XP_038382049	chr1	29159126	29332118	-	1779	1779	14	18	29196921	29160107	TRUE	TRUE	FALSE	FALSE	NA	0.577185	0.486379	0.400114	NA	NA	NA	NA	NA	NA	NA	NA	NA	NA	NA	NA	NA	NA	FALSE
MAP3K5	XM_038526115	XP_038382043	chr1	29337976	29536372	-	4101	4101	30	30	29536353	29338755	TRUE	TRUE	FALSE	FALSE	NM_005923.4	0.69764	0.641101	0.575221	MAP3K5	0.99994	5.8323	3.2598	0.42449	0.32563	0.247	0.434	0.74912	0.709	0.79	0.96385	0.891	1.042	TRUE
PEX7	XM_038526125	XP_038382053	chr1	29567702	29653770	+	936	936	10	10	29567770	29653442	TRUE	TRUE	FALSE	FALSE	NA	0.652221	0.587216	0.516793	NA	NA	NA	NA	NA	NA	NA	NA	NA	NA	NA	NA	NA	NA	FALSE
PEX7	XM_038526124	XP_038382052	chr1	29567702	29653770	+	972	972	10	10	29567770	29648034	TRUE	TRUE	FALSE	FALSE	NM_000288.4	0.669447	0.604797	0.527633	PEX7	0.0018244	1.6216	-0.5735	-0.49776	0.60253	0.397	0.942	1.0993	0.995	1.215	1.0913	0.934	1.28	TRUE
PEX7	XM_038526126	XP_038382054	chr1	29567702	29653770	+	897	897	10	10	29569036	29648034	TRUE	TRUE	FALSE	FALSE	NA	0.635747	0.571267	0.502262	NA	NA	NA	NA	NA	NA	NA	NA	NA	NA	NA	NA	NA	NA	FALSE
SLC35D3	XM_038525581	XP_038381509	chr1	29656307	29659976	+	1272	1272	2	2	29656337	29658518	TRUE	TRUE	FALSE	FALSE	NM_001008783.3	0.73086	0.662194	0.5809	SLC35D3	3.84E-09	-0.36106	-0.44743	-2.479	1.093	0.785	1.546	1.0533	0.982	1.13	1.2921	1.177	1.419	TRUE
IL20RA	XM_038526127	XP_038382055	chr1	29736859	29776167	-	1686	1680	7	7	29775985	29736964	TRUE	TRUE	FALSE	FALSE	NA	0.343114	0.258084	0.188024	NA	NA	NA	NA	NA	NA	NA	NA	NA	NA	NA	NA	NA	NA	FALSE
IL20RA	XM_038526128	XP_038382056	chr1	29736859	29776167	-	1683	1677	7	7	29775985	29736964	TRUE	TRUE	FALSE	FALSE	NM_014432.4	0.341932	0.256749	0.186563	IL20RA	8.31E-08	1.0178	0.33888	-0.2519	0.79033	0.578	1.097	0.96381	0.902	1.029	1.0285	0.931	1.137	TRUE
IL20RA	XM_038526129	XP_038382057	chr1	29736859	29776167	-	1569	1569	7	7	29775341	29736964	TRUE	TRUE	FALSE	FALSE	NA	0.358563	0.270686	0.198845	NA	NA	NA	NA	NA	NA	NA	NA	NA	NA	NA	NA	NA	NA	FALSE
IL22RA2	XM_038526130	XP_038382058	chr1	29841398	29862175	-	696	696	5	5	29861786	29842025	TRUE	TRUE	FALSE	FALSE	NM_052962.3	0.367733	0.280523	0.218023	IL22RA2	1.72E-12	-0.31156	0.29745	0.56863	1.0662	0.807	1.426	0.95289	0.864	1.051	0.89541	0.753	1.068	TRUE
IL22RA2	XM_038526131	XP_038382059	chr1	29841398	29862175	-	393	393	4	4	29861786	29842158	TRUE	TRUE	FALSE	FALSE	NA	0.391192	0.310881	0.248705	NA	NA	NA	NA	NA	NA	NA	NA	NA	NA	NA	NA	NA	NA	FALSE
IFNGR1	XM_038526132	XP_038382060	chr1	29877088	29899982	-	1428	1428	7	7	29899838	29877864	TRUE	TRUE	FALSE	FALSE	NM_000416.3	0.226375	0.169958	0.119887	IFNGR1	0.00045748	1.8863	1.021	0.77816	0.59486	0.41	0.882	0.87917	0.814	0.949	0.89779	0.793	1.018	TRUE
OLIG3	XM_038525582	XP_038381510	chr1	30156470	30157348	-	819	819	1	1	30157288	30156470	TRUE	TRUE	FALSE	FALSE	NM_175747.2	0.81227	0.755828	0.66135	OLIG3	0.00015997	0.42691	-0.80557	-1.2513	0.86461	0.553	1.399	1.1158	1.028	1.211	1.1799	1.048	1.33	TRUE
TNFAIP3	XM_038526134	XP_038382062	chr1	30484573	30499998	+	2388	2388	8	9	30488078	30498007	TRUE	TRUE	FALSE	FALSE	NA	0.647034	0.561632	0.478334	NA	NA	NA	NA	NA	NA	NA	NA	NA	NA	NA	NA	NA	NA	FALSE
TNFAIP3	XM_038526135	XP_038382063	chr1	30484573	30499998	+	2388	2388	8	8	30488078	30498007	TRUE	TRUE	FALSE	FALSE	NA	0.647034	0.561632	0.478334	NA	NA	NA	NA	NA	NA	NA	NA	NA	NA	NA	NA	NA	NA	FALSE
TNFAIP3	XM_038526133	XP_038382061	chr1	30484573	30499998	+	2373	2373	8	8	30488078	30498007	TRUE	TRUE	FALSE	FALSE	NM_001270508.2	0.64945	0.563506	0.479678	TNFAIP3	1	6.4577	2.6608	1.4988	0.11978	0.071	0.209	0.77735	0.733	0.823	0.86145	0.787	0.942	TRUE
PERP	XM_038526136	XP_038382064	chr1	30655974	30672424	-	582	582	3	3	30672278	30657243	TRUE	TRUE	FALSE	FALSE	NM_022121.5	0.689236	0.616319	0.524306	PERP	0.0046689	1.3643	0.31082	0.30902	0.61794	0.388	1.023	0.9413	0.838	1.059	0.93935	0.785	1.129	TRUE
ARFGEF3	XM_038526137	XP_038382065	chr1	30715619	30891829	+	6717	6535	35	35	30715717	30884453	TRUE	TRUE	FALSE	FALSE	NA	0.697437	0.635846	0.561816	NA	NA	NA	NA	NA	NA	NA	NA	NA	NA	NA	NA	NA	NA	FALSE
ARFGEF3	XM_038526138	XP_038382066	chr1	30715619	30891829	+	6594	6412	34	34	30715717	30884453	TRUE	TRUE	FALSE	FALSE	NA	0.696993	0.635018	0.560372	NA	NA	NA	NA	NA	NA	NA	NA	NA	NA	NA	NA	NA	NA	FALSE
ARFGEF3	XM_038526139	XP_038382067	chr1	30715619	30891829	+	6585	6403	34	34	30715717	30884453	TRUE	TRUE	FALSE	FALSE	NM_020340.5	0.701773	0.642006	0.570926	ARFGEF3	7.25E-10	5.8577	2.5365	-0.58002	0.49505	0.418	0.588	0.86422	0.834	0.895	1.0326	0.982	1.085	TRUE
ARFGEF3	XM_038526140	XP_038382068	chr1	30715619	30891829	+	6462	6280	33	33	30715717	30884453	TRUE	TRUE	FALSE	FALSE	NA	0.701402	0.641277	0.569626	NA	NA	NA	NA	NA	NA	NA	NA	NA	NA	NA	NA	NA	NA	FALSE
ARFGEF3	XM_038526141	XP_038382069	chr1	30715619	30891829	+	5286	5286	34	34	30715717	30884283	TRUE	TRUE	FALSE	FALSE	NA	0.70623	0.645266	0.571918	NA	NA	NA	NA	NA	NA	NA	NA	NA	NA	NA	NA	NA	NA	FALSE
HEBP2	XM_038526142	XP_038382070	chr1	30949134	30957389	+	612	583	4	4	30949187	30957046	FALSE	TRUE	FALSE	FALSE	NA	0.563636	0.482645	0.391736	NA	NA	NA	NA	NA	NA	NA	NA	NA	NA	NA	NA	NA	NA	FALSE
HEBP2	XM_038526143	XP_038382071	chr1	30949134	30957389	+	603	574	4	4	30949187	30957046	FALSE	TRUE	FALSE	FALSE	NM_014320.3	0.568792	0.486577	0.394295	HEBP2	6.58E-11	-0.59028	-0.090963	-0.62317	1.1435	0.842	1.574	1.016	0.915	1.129	1.1216	0.952	1.326	TRUE
NHSL1	XM_038526146	XP_038382074	chr1	30970955	31105271	-	4749	4749	7	7	31104596	30973021	TRUE	TRUE	FALSE	FALSE	NA	0.486681	0.395772	0.313531	NA	NA	NA	NA	NA	NA	NA	NA	NA	NA	NA	NA	NA	NA	FALSE
NHSL1	XM_038526144	XP_038382072	chr1	30970955	31105271	-	4881	4881	8	8	31104596	30973021	TRUE	TRUE	FALSE	FALSE	NA	0.498457	0.409381	0.32771	NA	NA	NA	NA	NA	NA	NA	NA	NA	NA	NA	NA	NA	NA	FALSE
NHSL1	XM_038526145	XP_038382073	chr1	30970955	31105271	-	4773	4773	9	9	31081788	30973021	TRUE	TRUE	FALSE	FALSE	NM_001144060.2	0.493687	0.40362	0.32197	NHSL1	1.45E-05	4.0684	0.95982	0.99684	0.49923	0.393	0.638	0.94245	0.907	0.978	0.93677	0.883	0.994	TRUE
NHSL1	XM_038526147	XP_038382075	chr1	30970955	31105271	-	4704	4704	8	8	31081788	30973021	TRUE	TRUE	FALSE	FALSE	NA	0.489752	0.400512	0.320026	NA	NA	NA	NA	NA	NA	NA	NA	NA	NA	NA	NA	NA	NA	FALSE
FAM133B	XM_038526150	XP_038382078	chr1	31014375	31015248	+	735	667	1	1	31014414	31015148	TRUE	FALSE	FALSE	FALSE	NA	0.454172	0.276334	0.140903	NA	NA	NA	NA	NA	NA	NA	NA	NA	NA	NA	NA	NA	NA	TRUE
CCDC28A	XM_038526149	XP_038382077	chr1	31276492	31290694	+	801	801	6	6	31276648	31288354	TRUE	TRUE	FALSE	FALSE	NA	0.494949	0.438131	0.387626	NA	NA	NA	NA	NA	NA	NA	NA	NA	NA	NA	NA	NA	NA	FALSE
CCDC28A	XM_038526148	XP_038382076	chr1	31276492	31290694	+	855	855	6	6	31276648	31290181	TRUE	TRUE	FALSE	FALSE	NM_015439.3	0.5	0.444444	0.394799	CCDC28A	0.00026979	0.055818	0.97871	-0.018675	0.97936	0.602	1.629	0.76127	0.644	0.902	1.005	0.794	1.282	TRUE
ECT2L	XM_038526161	XP_038382089	chr1	31292668	31372882	+	2181	2180	16	17	31302254	31370317	TRUE	TRUE	FALSE	FALSE	NA	0.459972	0.370199	0.28783	NA	NA	NA	NA	NA	NA	NA	NA	NA	NA	NA	NA	NA	NA	FALSE
ECT2L	XM_038526163	XP_038382091	chr1	31292668	31372882	+	2115	2114	15	16	31302254	31370317	TRUE	TRUE	FALSE	FALSE	NA	0.460401	0.37166	0.290553	NA	NA	NA	NA	NA	NA	NA	NA	NA	NA	NA	NA	NA	NA	FALSE
ECT2L	XM_038526155	XP_038382083	chr1	31292668	31372882	+	2277	2218	18	19	31302254	31372064	TRUE	FALSE	FALSE	FALSE	NA	0.447894	0.359645	0.278492	NA	NA	NA	NA	NA	NA	NA	NA	NA	NA	NA	NA	NA	NA	FALSE
ECT2L	XM_038526151	XP_038382079	chr1	31292668	31372882	+	2427	2426	18	19	31302254	31370414	TRUE	TRUE	FALSE	FALSE	NA	0.444075	0.354678	0.276507	NA	NA	NA	NA	NA	NA	NA	NA	NA	NA	NA	NA	NA	NA	FALSE
ECT2L	XM_038526152	XP_038382080	chr1	31292668	31372882	+	2355	2354	17	18	31302254	31370414	TRUE	TRUE	FALSE	FALSE	NA	0.43916	0.352614	0.276778	NA	NA	NA	NA	NA	NA	NA	NA	NA	NA	NA	NA	NA	NA	FALSE
ECT2L	XM_038526160	XP_038382088	chr1	31292668	31372882	+	2196	2195	16	17	31302254	31370414	TRUE	TRUE	FALSE	FALSE	NA	0.43796	0.349265	0.270221	NA	NA	NA	NA	NA	NA	NA	NA	NA	NA	NA	NA	NA	NA	FALSE
ECT2L	XM_038526167	XP_038382095	chr1	31292668	31372882	+	2058	2057	14	15	31302254	31370414	TRUE	TRUE	FALSE	FALSE	NA	0.431863	0.347549	0.272549	NA	NA	NA	NA	NA	NA	NA	NA	NA	NA	NA	NA	NA	NA	FALSE
ECT2L	XM_038526173	XP_038382101	chr1	31292668	31372882	+	1863	1832	14	15	31302254	31372036	TRUE	FALSE	FALSE	FALSE	NA	0.442818	0.359892	0.279675	NA	NA	NA	NA	NA	NA	NA	NA	NA	NA	NA	NA	NA	NA	FALSE
ECT2L	XM_038526154	XP_038382082	chr1	31292668	31372882	+	2301	2300	17	18	31302254	31370414	TRUE	TRUE	FALSE	FALSE	NA	0.452632	0.363158	0.283333	NA	NA	NA	NA	NA	NA	NA	NA	NA	NA	NA	NA	NA	NA	FALSE
ECT2L	XM_038526166	XP_038382094	chr1	31292668	31372882	+	2070	2069	15	16	31302254	31370414	TRUE	TRUE	FALSE	FALSE	NM_001077706.3	0.447099	0.358362	0.277426	ECT2L	6.14E-35	0.35819	0.98481	0.54856	0.95973	0.819	1.128	0.9161	0.868	0.967	0.94802	0.868	1.035	TRUE
ECT2L	XM_038526170	XP_038382098	chr1	31292668	31372882	+	1932	1931	13	14	31302254	31370414	TRUE	TRUE	FALSE	FALSE	NA	0.441253	0.35718	0.280418	NA	NA	NA	NA	NA	NA	NA	NA	NA	NA	NA	NA	NA	NA	FALSE
ECT2L	XM_038526156	XP_038382084	chr1	31292668	31372882	+	2259	2258	18	19	31302254	31370229	TRUE	TRUE	FALSE	FALSE	NA	0.459991	0.369245	0.286544	NA	NA	NA	NA	NA	NA	NA	NA	NA	NA	NA	NA	NA	NA	FALSE
ECT2L	XM_038526159	XP_038382087	chr1	31292668	31372882	+	2244	2243	16	18	31302254	31359271	TRUE	TRUE	FALSE	FALSE	NA	0.432104	0.348022	0.266187	NA	NA	NA	NA	NA	NA	NA	NA	NA	NA	NA	NA	NA	NA	FALSE
ECT2L	XM_038526164	XP_038382092	chr1	31292668	31372882	+	2085	2084	16	18	31302254	31359271	TRUE	TRUE	FALSE	FALSE	NA	0.459564	0.371913	0.28523	NA	NA	NA	NA	NA	NA	NA	NA	NA	NA	NA	NA	NA	NA	FALSE
ECT2L	XM_038526153	XP_038382081	chr1	31292668	31372882	+	2355	2354	18	19	31302254	31360738	TRUE	TRUE	FALSE	FALSE	NA	0.433776	0.347621	0.269181	NA	NA	NA	NA	NA	NA	NA	NA	NA	NA	NA	NA	NA	NA	FALSE
ECT2L	XM_038526157	XP_038382085	chr1	31292668	31372882	+	2250	2249	15	16	31302254	31358055	TRUE	TRUE	FALSE	FALSE	NA	0.424025	0.341103	0.262214	NA	NA	NA	NA	NA	NA	NA	NA	NA	NA	NA	NA	NA	NA	FALSE
ECT2L	XM_038526158	XP_038382086	chr1	31292668	31372882	+	2244	2243	16	17	31302254	31359271	TRUE	TRUE	FALSE	FALSE	NA	0.432104	0.348022	0.266187	NA	NA	NA	NA	NA	NA	NA	NA	NA	NA	NA	NA	NA	NA	FALSE
ECT2L	XM_038526162	XP_038382090	chr1	31292668	31372882	+	2124	2123	14	15	31302254	31358055	TRUE	TRUE	FALSE	FALSE	NA	0.432099	0.349478	0.268756	NA	NA	NA	NA	NA	NA	NA	NA	NA	NA	NA	NA	NA	NA	FALSE
ECT2L	XM_038526168	XP_038382096	chr1	31292668	31372882	+	2034	2033	15	17	31302254	31356824	TRUE	TRUE	FALSE	FALSE	NA	0.460546	0.375682	0.291315	NA	NA	NA	NA	NA	NA	NA	NA	NA	NA	NA	NA	NA	NA	FALSE
ECT2L	XM_038526171	XP_038382099	chr1	31292668	31372882	+	1911	1910	15	16	31302254	31357796	TRUE	TRUE	FALSE	FALSE	NA	0.45296	0.369979	0.288055	NA	NA	NA	NA	NA	NA	NA	NA	NA	NA	NA	NA	NA	NA	FALSE
ECT2L	XM_038526165	XP_038382093	chr1	31292668	31372882	+	2076	2075	15	17	31302254	31357119	TRUE	TRUE	FALSE	FALSE	NA	0.454059	0.36947	0.289742	NA	NA	NA	NA	NA	NA	NA	NA	NA	NA	NA	NA	NA	NA	FALSE
ECT2L	XM_038526169	XP_038382097	chr1	31292668	31372882	+	2034	2033	15	17	31302254	31356824	TRUE	TRUE	FALSE	FALSE	NA	0.460546	0.375682	0.291315	NA	NA	NA	NA	NA	NA	NA	NA	NA	NA	NA	NA	NA	NA	FALSE
ECT2L	XM_038526172	XP_038382100	chr1	31292668	31372882	+	1878	1877	13	14	31302254	31348667	TRUE	TRUE	FALSE	FALSE	NA	0.431488	0.350349	0.274584	NA	NA	NA	NA	NA	NA	NA	NA	NA	NA	NA	NA	NA	NA	FALSE
REPS1	XM_038526177	XP_038382105	chr1	31371790	31455091	-	2328	2284	20	20	31455009	31372708	FALSE	FALSE	FALSE	FALSE	NA	0.752903	0.686484	0.62889	NA	NA	NA	NA	NA	NA	NA	NA	NA	NA	NA	NA	NA	NA	FALSE
REPS1	XM_038526179	XP_038382107	chr1	31371790	31455091	-	2307	2263	19	19	31455009	31372708	FALSE	FALSE	FALSE	FALSE	NA	0.748711	0.680731	0.62166	NA	NA	NA	NA	NA	NA	NA	NA	NA	NA	NA	NA	NA	NA	FALSE
REPS1	XM_038526175	XP_038382103	chr1	31371790	31455091	-	2388	2344	20	20	31455009	31372708	FALSE	FALSE	FALSE	FALSE	NA	0.757795	0.691821	0.633981	NA	NA	NA	NA	NA	NA	NA	NA	NA	NA	NA	NA	NA	NA	FALSE
REPS1	XM_038526176	XP_038382104	chr1	31371790	31455091	-	2388	2344	20	20	31455009	31372708	FALSE	FALSE	FALSE	FALSE	NA	0.757795	0.691821	0.633981	NA	NA	NA	NA	NA	NA	NA	NA	NA	NA	NA	NA	NA	NA	FALSE
REPS1	XM_038526178	XP_038382106	chr1	31371790	31455091	-	2310	2266	19	19	31455009	31372708	FALSE	FALSE	FALSE	FALSE	NA	0.749064	0.68118	0.622191	NA	NA	NA	NA	NA	NA	NA	NA	NA	NA	NA	NA	NA	NA	FALSE
REPS1	XM_038526174	XP_038382102	chr1	31371790	31455091	-	2391	2347	20	20	31455009	31372708	FALSE	FALSE	FALSE	FALSE	NM_001286611.2	0.758123	0.692238	0.634477	REPS1	0.16286	3.7902	1.5957	0.30102	0.41974	0.305	0.586	0.83513	0.78	0.894	0.96549	0.869	1.073	TRUE
REPS1	XM_038526180	XP_038382108	chr1	31371790	31455091	-	2235	2198	19	21	31412550	31372708	TRUE	FALSE	FALSE	FALSE	NA	0.758247	0.692273	0.634433	NA	NA	NA	NA	NA	NA	NA	NA	NA	NA	NA	NA	NA	NA	FALSE
ABRACL	XM_038526181	XP_038382109	chr1	31485157	31498022	+	264	264	3	3	31485362	31487313	TRUE	TRUE	FALSE	FALSE	NA	0.0426357	0.0116279	0.00775194	NA	NA	NA	NA	NA	NA	NA	NA	NA	NA	NA	NA	NA	NA	FALSE
ABRACL	XM_038526184	XP_038382112	chr1	31485157	31498022	+	246	246	2	5	31491679	31497634	TRUE	TRUE	FALSE	FALSE	NM_021243.3	0.66805	0.630705	0.543568	ABRACL	0.11373	1.0408	-0.095429	0.69818	0.54576	0.268	1.244	1.026	0.874	1.208	0.79197	0.592	1.074	TRUE
ABRACL	XM_038526183	XP_038382111	chr1	31485157	31498022	+	246	246	2	4	31491679	31497634	TRUE	TRUE	FALSE	FALSE	NA	0.66805	0.630705	0.543568	NA	NA	NA	NA	NA	NA	NA	NA	NA	NA	NA	NA	NA	NA	FALSE
ABRACL	XM_038526182	XP_038382110	chr1	31485157	31498022	+	246	246	2	4	31491679	31497634	TRUE	TRUE	FALSE	FALSE	NA	0.66805	0.630705	0.543568	NA	NA	NA	NA	NA	NA	NA	NA	NA	NA	NA	NA	NA	NA	FALSE
HECA	XM_038526186	XP_038382114	chr1	31563102	31614407	+	1635	1361	4	5	31563203	31604045	FALSE	TRUE	FALSE	FALSE	NM_016217.3	0.769006	0.70614	0.638889	HECA	0.79695	3.1559	2.4343	0.091778	0.35693	0.228	0.578	0.72411	0.668	0.785	0.98915	0.889	1.101	TRUE
HECA	XM_038526185	XP_038382113	chr1	31563102	31614407	+	1635	1361	4	4	31563203	31604045	FALSE	TRUE	FALSE	FALSE	NA	0.769006	0.70614	0.638889	NA	NA	NA	NA	NA	NA	NA	NA	NA	NA	NA	NA	NA	NA	FALSE
HECA	XM_038526190	XP_038382118	chr1	31563102	31614407	+	1320	1320	4	4	31563804	31614153	TRUE	TRUE	FALSE	FALSE	NA	0.705255	0.64128	0.569688	NA	NA	NA	NA	NA	NA	NA	NA	NA	NA	NA	NA	NA	NA	FALSE
HECA	XM_038526187	XP_038382115	chr1	31563102	31614407	+	1446	1446	4	4	31563804	31604045	TRUE	TRUE	FALSE	FALSE	NA	0.739402	0.676859	0.605976	NA	NA	NA	NA	NA	NA	NA	NA	NA	NA	NA	NA	NA	NA	FALSE
HECA	XM_038526189	XP_038382117	chr1	31563102	31614407	+	1326	1326	4	4	31563804	31601392	TRUE	TRUE	FALSE	FALSE	NA	0.703563	0.638362	0.567096	NA	NA	NA	NA	NA	NA	NA	NA	NA	NA	NA	NA	NA	NA	FALSE
HECA	XM_038526188	XP_038382116	chr1	31563102	31614407	+	1434	1434	4	4	31590675	31604045	TRUE	TRUE	FALSE	FALSE	NA	0.731605	0.673441	0.610371	NA	NA	NA	NA	NA	NA	NA	NA	NA	NA	NA	NA	NA	NA	FALSE
TXLNB	XM_038526191	XP_038382119	chr1	31645609	31695514	-	2067	2067	9	10	31692859	31648279	TRUE	TRUE	FALSE	FALSE	NM_153235.4	0.443796	0.379562	0.328954	TXLNB	6.34E-07	2.1773	-0.040923	0.61498	0.63253	0.474	0.854	1.004	0.946	1.065	0.9345	0.846	1.032	TRUE
CITED2	XM_038525583	XP_038381511	chr1	31753743	31756214	-	843	769	1	2	31755476	31754634	TRUE	TRUE	FALSE	FALSE	NM_006079.5	0.837408	0.786064	0.690709	CITED2	0.89795	2.2503	-1.0267	-2.6151	0.187	0.075	0.589	1.1439	1.057	1.238	1.3902	1.241	1.559	TRUE
NMBR	XM_038526193	XP_038382121	chr1	34011044	34095793	-	1173	1173	3	4	34027761	34011279	TRUE	TRUE	FALSE	FALSE	NA	0.586975	0.502142	0.424165	NA	NA	NA	NA	NA	NA	NA	NA	NA	NA	NA	NA	NA	NA	FALSE
NMBR	XM_038526192	XP_038382120	chr1	34011044	34095793	-	1173	1173	3	6	34027761	34011279	TRUE	TRUE	FALSE	FALSE	NA	0.586975	0.502142	0.424165	NA	NA	NA	NA	NA	NA	NA	NA	NA	NA	NA	NA	NA	NA	FALSE
NMBR	XM_038526194	XP_038382122	chr1	34011044	34095793	-	1173	1173	3	4	34027761	34011279	TRUE	TRUE	FALSE	FALSE	NM_002511.4	0.586975	0.502142	0.424165	NMBR	0.00039181	1.1755	-0.83704	-0.094372	0.69137	0.456	1.081	1.1006	1.027	1.179	1.012	0.904	1.134	TRUE
NMBR	XM_038526195	XP_038382123	chr1	34011044	34095793	-	729	729	2	4	34013887	34011279	TRUE	TRUE	FALSE	FALSE	NA	0.599448	0.506906	0.429558	NA	NA	NA	NA	NA	NA	NA	NA	NA	NA	NA	NA	NA	NA	FALSE
NMBR	XM_038526196	XP_038382124	chr1	34011044	34095793	-	729	729	2	3	34013887	34011279	TRUE	TRUE	FALSE	FALSE	NA	0.599448	0.506906	0.429558	NA	NA	NA	NA	NA	NA	NA	NA	NA	NA	NA	NA	NA	NA	FALSE
GJE1	XM_038526198	XP_038382126	chr1	34057924	34059753	+	618	618	3	3	34057924	34059753	TRUE	TRUE	FALSE	FALSE	NM_001358410.2	0.496732	0.361111	0.161765	NA	NA	NA	NA	NA	NA	NA	NA	NA	NA	NA	NA	NA	NA	TRUE
VTA1	XM_038526197	XP_038382125	chr1	34067989	34133582	+	921	921	8	8	34068042	34132342	TRUE	TRUE	FALSE	FALSE	NM_016485.5	0.683516	0.626374	0.572527	VTA1	0.00011045	1.8355	-0.11853	-0.40473	0.61859	0.434	0.899	1.0169	0.934	1.107	1.065	0.927	1.226	TRUE
ADGRG6	XM_038526199	XP_038382127	chr1	34206109	34344768	+	3753	3753	25	25	34207422	34342041	TRUE	TRUE	FALSE	FALSE	NM_198569.3	0.580671	0.50094	0.421477	ADGRG6	0.16311	3.1673	0.88594	0.54573	0.42498	0.293	0.63	0.90233	0.841	0.968	0.93404	0.835	1.046	TRUE
ADGRG6	XM_038526202	XP_038382130	chr1	34206109	34344768	+	3669	3669	24	24	34207422	34342041	TRUE	TRUE	FALSE	FALSE	NA	0.579901	0.5	0.423394	NA	NA	NA	NA	NA	NA	NA	NA	NA	NA	NA	NA	NA	NA	FALSE
ADGRG6	XM_038526203	XP_038382131	chr1	34206109	34344768	+	3588	3588	25	26	34207422	34339320	TRUE	TRUE	FALSE	FALSE	NA	0.576685	0.497753	0.419382	NA	NA	NA	NA	NA	NA	NA	NA	NA	NA	NA	NA	NA	NA	FALSE
ADGRG6	XM_038526204	XP_038382132	chr1	34206109	34344768	+	3504	3504	24	25	34207422	34339320	TRUE	TRUE	FALSE	FALSE	NA	0.575784	0.496693	0.42134	NA	NA	NA	NA	NA	NA	NA	NA	NA	NA	NA	NA	NA	NA	FALSE
ADGRG6	XM_038526200	XP_038382128	chr1	34206109	34344768	+	3750	3750	24	25	34215122	34342041	TRUE	TRUE	FALSE	FALSE	NA	0.580983	0.501209	0.421703	NA	NA	NA	NA	NA	NA	NA	NA	NA	NA	NA	NA	NA	NA	FALSE
ADGRG6	XM_038526201	XP_038382129	chr1	34206109	34344768	+	3750	3750	24	25	34215122	34342041	TRUE	TRUE	FALSE	FALSE	NA	0.580983	0.501209	0.421703	NA	NA	NA	NA	NA	NA	NA	NA	NA	NA	NA	NA	NA	NA	FALSE
HIVEP2	XM_038526205	XP_038382133	chr1	34605272	34798204	-	7308	7308	6	10	34628096	34606924	TRUE	TRUE	FALSE	FALSE	NA	0.644883	0.571174	0.504042	NA	NA	NA	NA	NA	NA	NA	NA	NA	NA	NA	NA	NA	NA	FALSE
HIVEP2	XM_038526207	XP_038382135	chr1	34605272	34798204	-	7308	7308	6	10	34628096	34606924	TRUE	TRUE	FALSE	FALSE	NM_006734.4	0.644883	0.571174	0.504042	HIVEP2	1	10.559	3.809	0.20438	0.071944	0.046	0.114	0.81227	0.785	0.839	0.98905	0.942	1.038	TRUE
HIVEP2	XM_038526206	XP_038382134	chr1	34605272	34798204	-	7308	7308	6	10	34628096	34606924	TRUE	TRUE	FALSE	FALSE	NA	0.644883	0.571174	0.504042	NA	NA	NA	NA	NA	NA	NA	NA	NA	NA	NA	NA	NA	NA	FALSE
AIG1	XM_038526210	XP_038382138	chr1	34882484	35123150	+	705	640	6	7	34882524	35118937	FALSE	TRUE	FALSE	FALSE	NA	0.735632	0.676724	0.597701	NA	NA	NA	NA	NA	NA	NA	NA	NA	NA	NA	NA	NA	NA	FALSE
AIG1	XM_038526208	XP_038382136	chr1	34882484	35123150	+	717	652	6	6	34882524	35122469	FALSE	TRUE	FALSE	FALSE	NM_016108.4	0.75565	0.694915	0.614407	AIG1	6.82E-07	0.48032	0.071206	0.10433	0.8809	0.619	1.28	0.98788	0.891	1.096	0.98046	0.829	1.164	TRUE
AIG1	XM_038526213	XP_038382141	chr1	34882484	35123150	+	591	526	5	5	34882524	35122459	FALSE	TRUE	FALSE	FALSE	NA	0.754717	0.698113	0.624357	NA	NA	NA	NA	NA	NA	NA	NA	NA	NA	NA	NA	NA	NA	FALSE
AIG1	XM_038526212	XP_038382140	chr1	34882484	35123150	+	615	550	5	5	34882524	35122469	FALSE	TRUE	FALSE	FALSE	NA	0.751236	0.691928	0.61285	NA	NA	NA	NA	NA	NA	NA	NA	NA	NA	NA	NA	NA	NA	FALSE
AIG1	XM_038526214	XP_038382142	chr1	34882484	35123150	+	561	496	5	5	34882524	35122469	FALSE	TRUE	FALSE	FALSE	NA	0.777577	0.708861	0.618445	NA	NA	NA	NA	NA	NA	NA	NA	NA	NA	NA	NA	NA	NA	FALSE
AIG1	XM_038526209	XP_038382137	chr1	34882484	35123150	+	705	640	6	6	34882524	35117266	FALSE	TRUE	FALSE	FALSE	NA	0.74569	0.678161	0.599138	NA	NA	NA	NA	NA	NA	NA	NA	NA	NA	NA	NA	NA	NA	FALSE
AIG1	XM_038526211	XP_038382139	chr1	34882484	35123150	+	630	565	5	5	34882524	35117307	FALSE	TRUE	FALSE	FALSE	NA	0.705788	0.636656	0.564309	NA	NA	NA	NA	NA	NA	NA	NA	NA	NA	NA	NA	NA	NA	FALSE
AIG1	XM_038526215	XP_038382143	chr1	34882484	35123150	+	474	409	4	4	34882524	35117307	FALSE	TRUE	FALSE	FALSE	NA	0.715203	0.633833	0.552463	NA	NA	NA	NA	NA	NA	NA	NA	NA	NA	NA	NA	NA	NA	FALSE
AIG1	XM_038526217	XP_038382145	chr1	34882484	35123150	+	447	382	4	4	34882524	35032168	FALSE	TRUE	FALSE	FALSE	NA	0.690909	0.65	0.588636	NA	NA	NA	NA	NA	NA	NA	NA	NA	NA	NA	NA	NA	NA	FALSE
AIG1	XM_038526218	XP_038382146	chr1	34882484	35123150	+	426	361	4	4	34882524	34985829	FALSE	TRUE	FALSE	FALSE	NA	0.725537	0.682578	0.618138	NA	NA	NA	NA	NA	NA	NA	NA	NA	NA	NA	NA	NA	NA	FALSE
AIG1	XM_038526216	XP_038382144	chr1	34882484	35123150	+	450	385	4	4	34882524	34976183	FALSE	TRUE	FALSE	FALSE	NA	0.683973	0.645598	0.58465	NA	NA	NA	NA	NA	NA	NA	NA	NA	NA	NA	NA	NA	NA	FALSE
AIG1	XM_038526219	XP_038382147	chr1	34882484	35123150	+	276	211	2	2	34882524	34882948	FALSE	TRUE	FALSE	FALSE	NA	0.542435	0.483395	0.413284	NA	NA	NA	NA	NA	NA	NA	NA	NA	NA	NA	NA	NA	NA	FALSE
ADAT2	XM_038526221	XP_038382149	chr1	35191585	35232714	-	579	579	6	9	35232673	35206157	TRUE	TRUE	FALSE	FALSE	NA	0.596491	0.535088	0.466667	NA	NA	NA	NA	NA	NA	NA	NA	NA	NA	NA	NA	NA	NA	FALSE
ADAT2	XM_038526220	XP_038382148	chr1	35191585	35232714	-	579	579	6	10	35232673	35206157	TRUE	TRUE	FALSE	FALSE	NA	0.596491	0.535088	0.466667	NA	NA	NA	NA	NA	NA	NA	NA	NA	NA	NA	NA	NA	NA	FALSE
ADAT2	XM_038526223	XP_038382151	chr1	35191585	35232714	-	579	579	6	11	35232673	35206157	TRUE	TRUE	FALSE	FALSE	NA	0.596491	0.535088	0.466667	NA	NA	NA	NA	NA	NA	NA	NA	NA	NA	NA	NA	NA	NA	FALSE
ADAT2	XM_038526222	XP_038382150	chr1	35191585	35232714	-	579	579	6	11	35232673	35206157	TRUE	TRUE	FALSE	FALSE	NM_182503.3	0.596491	0.535088	0.466667	ADAT2	3.70E-08	0.26598	0.79605	0.91326	0.93658	0.673	1.327	0.86311	0.772	0.965	0.82546	0.685	0.999	TRUE
PEX3	XM_038526227	XP_038382155	chr1	35232840	35268988	+	1122	1122	12	12	35233055	35262391	TRUE	TRUE	FALSE	FALSE	NM_003630.3	0.695574	0.62692	0.571816	PEX3	0.11574	1.4967	1.0354	-0.10282	0.49308	0.269	0.973	0.75482	0.642	0.891	1.0265	0.821	1.293	TRUE
PEX3	XM_038526228	XP_038382156	chr1	35232840	35268988	+	924	924	11	12	35241543	35262391	TRUE	TRUE	FALSE	FALSE	NA	0.686813	0.620879	0.568132	NA	NA	NA	NA	NA	NA	NA	NA	NA	NA	NA	NA	NA	NA	FALSE
FUCA2	XM_038525479	XP_038381407	chr1	35266692	35284867	-	1425	1425	7	7	35284867	35267363	TRUE	TRUE	FALSE	FALSE	NM_032020.5	0.51176	0.446878	0.382806	FUCA2	4.27E-10	1.3363	0.98846	-0.085447	0.76921	0.589	1.016	0.8829	0.818	0.953	1.0112	0.9	1.138	TRUE
PHACTR2	XM_038526225	XP_038382153	chr1	35396810	35586054	+	1908	1908	13	13	35397072	35579724	TRUE	TRUE	FALSE	FALSE	NA	0.625793	0.534884	0.458774	NA	NA	NA	NA	NA	NA	NA	NA	NA	NA	NA	NA	NA	NA	FALSE
PHACTR2	XM_038526224	XP_038382152	chr1	35396810	35586054	+	1941	1900	13	13	35458075	35579724	TRUE	TRUE	FALSE	FALSE	NM_001100164.2	0.63013	0.538701	0.463377	PHACTR2	0.31086	3.4128	0.9216	0.82204	0.40865	0.284	0.6	0.89869	0.838	0.964	0.9034	0.808	1.01	TRUE
PHACTR2	XM_038526226	XP_038382154	chr1	35396810	35586054	+	1701	1660	12	12	35458075	35579724	TRUE	TRUE	FALSE	FALSE	NA	0.619217	0.534994	0.466785	NA	NA	NA	NA	NA	NA	NA	NA	NA	NA	NA	NA	NA	NA	FALSE
LOC100856400	XM_038525480	XP_038381408	chr1	35594050	35595757	+	1056	1056	1	1	35594050	35595105	TRUE	TRUE	FALSE	TRUE	NA	0.461027	0.392586	0.305133	NA	NA	NA	NA	NA	NA	NA	NA	NA	NA	NA	NA	NA	NA	FALSE
LTV1	XM_038526229	XP_038382157	chr1	35597259	35610834	+	1425	1425	11	11	35597427	35610600	TRUE	TRUE	FALSE	FALSE	NM_032860.5	0.545712	0.481928	0.386251	LTV1	8.44E-05	2.7645	1.2422	1.0984	0.54451	0.402	0.747	0.8521	0.788	0.921	0.85208	0.748	0.972	TRUE
ZC2HC1B	XM_038526253	XP_038382181	chr1	35611418	35663632	+	657	657	7	8	35611593	35653242	TRUE	TRUE	FALSE	FALSE	NM_001013623.3	0.517774	0.415765	0.299845	ZC2HC1B	5.57E-14	-0.53054	0.33479	0.86661	1.1101	0.85	1.466	0.94472	0.853	1.047	0.83049	0.687	1.009	TRUE
ZC2HC1B	XM_038526252	XP_038382180	chr1	35611418	35663632	+	699	699	7	8	35613091	35653242	TRUE	TRUE	FALSE	FALSE	NA	0.481858	0.387518	0.278665	NA	NA	NA	NA	NA	NA	NA	NA	NA	NA	NA	NA	NA	NA	FALSE
PLAGL1	XM_038526245	XP_038382173	chr1	35655698	35766229	-	1392	1392	2	4	35662389	35656607	TRUE	TRUE	FALSE	FALSE	NA	0.607787	0.533526	0.437635	NA	NA	NA	NA	NA	NA	NA	NA	NA	NA	NA	NA	NA	NA	FALSE
PLAGL1	XM_038526232	XP_038382160	chr1	35655698	35766229	-	1392	1392	2	6	35662389	35656607	TRUE	TRUE	FALSE	FALSE	NM_001317162.2	0.607787	0.533526	0.437635	PLAGL1	0.57707	1.4303	1.8761	0.16627	0.21551	0.076	1.018	0.78799	0.729	0.851	0.98047	0.881	1.091	TRUE
PLAGL1	XM_038526233	XP_038382161	chr1	35655698	35766229	-	1392	1392	2	7	35662389	35656607	TRUE	TRUE	FALSE	FALSE	NA	0.607787	0.533526	0.437635	NA	NA	NA	NA	NA	NA	NA	NA	NA	NA	NA	NA	NA	NA	FALSE
PLAGL1	XM_038526237	XP_038382165	chr1	35655698	35766229	-	1392	1392	2	6	35662389	35656607	TRUE	TRUE	FALSE	FALSE	NA	0.607787	0.533526	0.437635	NA	NA	NA	NA	NA	NA	NA	NA	NA	NA	NA	NA	NA	NA	FALSE
PLAGL1	XM_038526244	XP_038382172	chr1	35655698	35766229	-	1392	1392	2	6	35662389	35656607	TRUE	TRUE	FALSE	FALSE	NA	0.607787	0.533526	0.437635	NA	NA	NA	NA	NA	NA	NA	NA	NA	NA	NA	NA	NA	NA	FALSE
PLAGL1	XM_038526234	XP_038382162	chr1	35655698	35766229	-	1392	1392	2	6	35662389	35656607	TRUE	TRUE	FALSE	FALSE	NA	0.607787	0.533526	0.437635	NA	NA	NA	NA	NA	NA	NA	NA	NA	NA	NA	NA	NA	NA	FALSE
PLAGL1	XM_038526246	XP_038382174	chr1	35655698	35766229	-	1392	1392	2	4	35662389	35656607	TRUE	TRUE	FALSE	FALSE	NA	0.607787	0.533526	0.437635	NA	NA	NA	NA	NA	NA	NA	NA	NA	NA	NA	NA	NA	NA	FALSE
PLAGL1	XM_038526243	XP_038382171	chr1	35655698	35766229	-	1392	1392	2	5	35662389	35656607	TRUE	TRUE	FALSE	FALSE	NA	0.607787	0.533526	0.437635	NA	NA	NA	NA	NA	NA	NA	NA	NA	NA	NA	NA	NA	NA	FALSE
PLAGL1	XM_038526247	XP_038382175	chr1	35655698	35766229	-	1269	1269	2	6	35662601	35656607	TRUE	TRUE	FALSE	FALSE	NA	0.582278	0.508703	0.415348	NA	NA	NA	NA	NA	NA	NA	NA	NA	NA	NA	NA	NA	NA	FALSE
PLAGL1	XM_038526248	XP_038382176	chr1	35655698	35766229	-	1263	1263	2	7	35660567	35656607	TRUE	TRUE	FALSE	FALSE	NA	0.581876	0.508744	0.416534	NA	NA	NA	NA	NA	NA	NA	NA	NA	NA	NA	NA	NA	NA	FALSE
PLAGL1	XM_038526250	XP_038382178	chr1	35655698	35766229	-	1236	1236	1	8	35657842	35656607	TRUE	TRUE	FALSE	FALSE	NA	0.590909	0.517045	0.423701	NA	NA	NA	NA	NA	NA	NA	NA	NA	NA	NA	NA	NA	NA	FALSE
PLAGL1	XM_038526230	XP_038382158	chr1	35655698	35766229	-	1392	1392	2	6	35662389	35656607	TRUE	TRUE	FALSE	FALSE	NA	0.607787	0.533526	0.437635	NA	NA	NA	NA	NA	NA	NA	NA	NA	NA	NA	NA	NA	NA	FALSE
PLAGL1	XM_038526242	XP_038382170	chr1	35655698	35766229	-	1392	1392	2	6	35662389	35656607	TRUE	TRUE	FALSE	FALSE	NA	0.607787	0.533526	0.437635	NA	NA	NA	NA	NA	NA	NA	NA	NA	NA	NA	NA	NA	NA	FALSE
PLAGL1	XM_038526241	XP_038382169	chr1	35655698	35766229	-	1392	1392	2	6	35662389	35656607	TRUE	TRUE	FALSE	FALSE	NA	0.607787	0.533526	0.437635	NA	NA	NA	NA	NA	NA	NA	NA	NA	NA	NA	NA	NA	NA	FALSE
PLAGL1	XM_038526231	XP_038382159	chr1	35655698	35766229	-	1392	1392	2	7	35662389	35656607	TRUE	TRUE	FALSE	FALSE	NA	0.607787	0.533526	0.437635	NA	NA	NA	NA	NA	NA	NA	NA	NA	NA	NA	NA	NA	NA	FALSE
PLAGL1	XM_038526240	XP_038382168	chr1	35655698	35766229	-	1392	1392	2	7	35662389	35656607	TRUE	TRUE	FALSE	FALSE	NA	0.607787	0.533526	0.437635	NA	NA	NA	NA	NA	NA	NA	NA	NA	NA	NA	NA	NA	NA	FALSE
PLAGL1	XM_038526238	XP_038382166	chr1	35655698	35766229	-	1392	1392	2	6	35662389	35656607	TRUE	TRUE	FALSE	FALSE	NA	0.607787	0.533526	0.437635	NA	NA	NA	NA	NA	NA	NA	NA	NA	NA	NA	NA	NA	NA	FALSE
PLAGL1	XM_038526236	XP_038382164	chr1	35655698	35766229	-	1392	1392	2	6	35662389	35656607	TRUE	TRUE	FALSE	FALSE	NA	0.607787	0.533526	0.437635	NA	NA	NA	NA	NA	NA	NA	NA	NA	NA	NA	NA	NA	NA	FALSE
PLAGL1	XM_038526239	XP_038382167	chr1	35655698	35766229	-	1392	1392	2	7	35662389	35656607	TRUE	TRUE	FALSE	FALSE	NA	0.607787	0.533526	0.437635	NA	NA	NA	NA	NA	NA	NA	NA	NA	NA	NA	NA	NA	NA	FALSE
PLAGL1	XM_038526235	XP_038382163	chr1	35655698	35766229	-	1392	1392	2	6	35662389	35656607	TRUE	TRUE	FALSE	FALSE	NA	0.607787	0.533526	0.437635	NA	NA	NA	NA	NA	NA	NA	NA	NA	NA	NA	NA	NA	NA	FALSE
PLAGL1	XM_038526251	XP_038382179	chr1	35655698	35766229	-	1236	1236	1	3	35657842	35656607	TRUE	TRUE	FALSE	FALSE	NA	0.590909	0.517045	0.423701	NA	NA	NA	NA	NA	NA	NA	NA	NA	NA	NA	NA	NA	NA	FALSE
PLAGL1	XM_038526249	XP_038382177	chr1	35655698	35766229	-	1263	1263	2	3	35660567	35656607	TRUE	TRUE	FALSE	FALSE	NA	0.581876	0.508744	0.416534	NA	NA	NA	NA	NA	NA	NA	NA	NA	NA	NA	NA	NA	NA	FALSE
SF3B5	XM_038526254	XP_038382182	chr1	35795467	35796211	-	261	261	1	1	35796077	35795817	TRUE	TRUE	FALSE	FALSE	NM_031287.3	0.88716	0.832685	0.754864	SF3B5	0.34248	1.4121	1.6265	-0.14334	0.39477	0.179	1.02	0.59708	0.493	0.725	1.0375	0.828	1.31	TRUE
STX11	XM_038526255	XP_038382183	chr1	35835577	35880492	+	936	104	2	3	35836226	35879374	TRUE	TRUE	FALSE	FALSE	NA	0.61869	0.518797	0.408163	NA	NA	NA	NA	NA	NA	NA	NA	NA	NA	NA	NA	NA	NA	FALSE
STX11	XM_038526256	XP_038382184	chr1	35835577	35880492	+	936	104	2	3	35836226	35879374	TRUE	TRUE	FALSE	FALSE	NA	0.61869	0.518797	0.408163	NA	NA	NA	NA	NA	NA	NA	NA	NA	NA	NA	NA	NA	NA	FALSE
STX11	XM_038526257	XP_038382185	chr1	35835577	35880492	+	936	104	2	3	35836226	35879374	TRUE	TRUE	FALSE	FALSE	NM_003764.4	0.61869	0.518797	0.408163	STX11	3.54E-08	-0.17056	-0.25161	-0.20519	1.045	0.74	1.503	1.0335	0.955	1.118	1.0275	0.913	1.158	TRUE
STX11	XM_038526258	XP_038382186	chr1	35835577	35880492	+	873	37	2	3	35877489	35879374	FALSE	TRUE	FALSE	FALSE	NA	0.648618	0.549539	0.434332	NA	NA	NA	NA	NA	NA	NA	NA	NA	NA	NA	NA	NA	NA	FALSE
STX11	XM_038526259	XP_038382187	chr1	35835577	35880492	+	873	37	2	3	35877489	35879374	FALSE	TRUE	FALSE	FALSE	NA	0.648618	0.549539	0.434332	NA	NA	NA	NA	NA	NA	NA	NA	NA	NA	NA	NA	NA	NA	FALSE
STX11	XM_038526260	XP_038382188	chr1	35835577	35880492	+	864	37	1	3	35878511	35879374	FALSE	TRUE	FALSE	FALSE	NA	0.652326	0.552326	0.436047	NA	NA	NA	NA	NA	NA	NA	NA	NA	NA	NA	NA	NA	NA	FALSE
STX11	XM_038526261	XP_038382189	chr1	35835577	35880492	+	864	37	1	2	35878511	35879374	FALSE	TRUE	FALSE	FALSE	NA	0.652326	0.552326	0.436047	NA	NA	NA	NA	NA	NA	NA	NA	NA	NA	NA	NA	NA	NA	FALSE
STX11	XM_038526262	XP_038382190	chr1	35835577	35880492	+	864	37	1	2	35878511	35879374	FALSE	TRUE	FALSE	FALSE	NA	0.652326	0.552326	0.436047	NA	NA	NA	NA	NA	NA	NA	NA	NA	NA	NA	NA	NA	NA	FALSE
STX11	XM_038526263	XP_038382191	chr1	35835577	35880492	+	864	37	1	2	35878511	35879374	FALSE	TRUE	FALSE	FALSE	NA	0.652326	0.552326	0.436047	NA	NA	NA	NA	NA	NA	NA	NA	NA	NA	NA	NA	NA	NA	FALSE
UTRN	NM_001012395	NP_001012395	chr1	35969567	36458179	+	10299	10299	74	74	35969567	36458179	TRUE	TRUE	FALSE	FALSE	NM_007124.3	0.610252	0.536099	0.462043	UTRN	1.76E-47	7.1263	1.5969	0.65951	0.60176	0.544	0.666	0.9318	0.906	0.957	0.96828	0.926	1.012	TRUE
EPM2A	XM_038526264	XP_038382192	chr1	37104772	37201859	-	1083	777	7	7	37201859	37104855	FALSE	TRUE	TRUE	FALSE	NM_005670.4	0.615885	0.549479	0.484375	EPM2A	3.96E-07	0.71849	-0.96708	-2.49	0.83465	0.595	1.192	1.1329	1.048	1.225	1.3617	1.218	1.524	FALSE
FBXO30	XM_038526265	XP_038382193	chr1	37245831	37267311	-	2241	2241	2	3	37258700	37251747	TRUE	TRUE	FALSE	FALSE	NA	0.649374	0.556351	0.496422	NA	NA	NA	NA	NA	NA	NA	NA	NA	NA	NA	NA	NA	NA	FALSE
FBXO30	XM_038526266	XP_038382194	chr1	37245831	37267311	-	2241	2241	2	3	37258700	37251747	TRUE	TRUE	FALSE	FALSE	NA	0.649374	0.556351	0.496422	NA	NA	NA	NA	NA	NA	NA	NA	NA	NA	NA	NA	NA	NA	FALSE
FBXO30	XM_038526267	XP_038382195	chr1	37245831	37267311	-	2241	2241	2	3	37258700	37251747	TRUE	TRUE	FALSE	FALSE	NM_032145.5	0.649374	0.556351	0.496422	FBXO30	0.97721	4.3009	2.4059	0.64001	0.34689	0.245	0.5	0.78582	0.739	0.835	0.93542	0.852	1.028	TRUE
SHPRH	XM_038526268	XP_038382196	chr1	37318130	37412330	-	5058	5058	29	30	37404554	37320046	TRUE	TRUE	FALSE	FALSE	NA	0.60187	0.533028	0.47692	NA	NA	NA	NA	NA	NA	NA	NA	NA	NA	NA	NA	NA	NA	FALSE
SHPRH	XM_038526269	XP_038382197	chr1	37318130	37412330	-	5058	5058	29	30	37404554	37320046	TRUE	TRUE	FALSE	FALSE	NA	0.60187	0.533028	0.47692	NA	NA	NA	NA	NA	NA	NA	NA	NA	NA	NA	NA	NA	NA	FALSE
SHPRH	XM_038526270	XP_038382198	chr1	37318130	37412330	-	5058	5058	29	30	37404554	37320046	TRUE	TRUE	FALSE	FALSE	NM_001042683.3	0.60187	0.533028	0.47692	SHPRH	4.44E-10	5.7072	3.1498	-0.26781	0.50011	0.421	0.595	0.80664	0.773	0.841	1.0188	0.956	1.085	TRUE
GRM1	XM_038526271	XP_038382199	chr1	37448182	37846268	+	3588	3588	8	9	37450079	37846191	TRUE	TRUE	FALSE	FALSE	NA	0.723511	0.662566	0.594912	NA	NA	NA	NA	NA	NA	NA	NA	NA	NA	NA	NA	NA	NA	FALSE
GRM1	XM_038526276	XP_038382204	chr1	37448182	37846268	+	2736	2736	8	10	37450079	37837343	TRUE	TRUE	FALSE	FALSE	NA	0.754862	0.704587	0.649174	NA	NA	NA	NA	NA	NA	NA	NA	NA	NA	NA	NA	NA	NA	FALSE
GRM1	XM_038526273	XP_038382201	chr1	37448182	37846268	+	2736	2736	8	10	37450079	37837343	TRUE	TRUE	FALSE	FALSE	NA	0.754862	0.704587	0.649174	NA	NA	NA	NA	NA	NA	NA	NA	NA	NA	NA	NA	NA	NA	FALSE
GRM1	XM_038526275	XP_038382203	chr1	37448182	37846268	+	2736	2736	8	10	37450079	37837343	TRUE	TRUE	FALSE	FALSE	NA	0.754862	0.704587	0.649174	NA	NA	NA	NA	NA	NA	NA	NA	NA	NA	NA	NA	NA	NA	FALSE
GRM1	XM_038526272	XP_038382200	chr1	37448182	37846268	+	3588	3588	8	9	37450079	37846191	TRUE	TRUE	FALSE	FALSE	NM_001278064.2	0.723511	0.662566	0.594912	GRM1	0.99997	5.5031	3.6372	-1.0471	0.30073	0.219	0.417	0.7489	0.713	0.786	1.076	1.01	1.146	TRUE
RAB32	XM_038526277	XP_038382205	chr1	37945159	37967854	+	678	547	3	3	37945161	37966816	FALSE	TRUE	FALSE	FALSE	NM_006834.5	0.574468	0.520095	0.460993	RAB32	8.46E-07	0.3338	0.15345	0.085659	0.91352	0.636	1.34	0.97554	0.885	1.076	0.98546	0.846	1.151	TRUE
ADGB	XM_038526280	XP_038382208	chr1	38001663	38164313	+	4752	4752	35	35	38001744	38164002	TRUE	TRUE	FALSE	FALSE	NA	0.46818	0.391599	0.318201	NA	NA	NA	NA	NA	NA	NA	NA	NA	NA	NA	NA	NA	NA	FALSE
ADGB	XM_038526278	XP_038382206	chr1	38001663	38164313	+	4962	4962	36	36	38001744	38164002	TRUE	TRUE	FALSE	FALSE	NM_024694.4	0.454195	0.378225	0.305911	ADGB	1.41E-32	1.9593	0.0092549	0.21613	0.80912	0.696	0.942	0.99937	0.958	1.041	0.98307	0.915	1.056	TRUE
ADGB	XM_038526279	XP_038382207	chr1	38001663	38164313	+	4959	4959	36	36	38001744	38164002	TRUE	TRUE	FALSE	FALSE	NA	0.454268	0.378252	0.306098	NA	NA	NA	NA	NA	NA	NA	NA	NA	NA	NA	NA	NA	NA	FALSE
LOC102154590	XM_038526281	XP_038382209	chr1	38110028	38110694	+	570	570	1	1	38110043	38110612	TRUE	TRUE	FALSE	FALSE	NA	0	0	0	NA	NA	NA	NA	NA	NA	NA	NA	NA	NA	NA	NA	NA	NA	TRUE
LOC102154803	XM_038526291	XP_038382219	chr1	38240858	38452919	-	921	921	1	7	38330182	38329262	TRUE	TRUE	FALSE	FALSE	NA	0.346783	0.259542	0.223555	NA	NA	NA	NA	NA	NA	NA	NA	NA	NA	NA	NA	NA	NA	TRUE
LOC102154803	XM_038526290	XP_038382218	chr1	38240858	38452919	-	921	921	1	8	38330182	38329262	TRUE	TRUE	FALSE	FALSE	NA	0.346783	0.259542	0.223555	NA	NA	NA	NA	NA	NA	NA	NA	NA	NA	NA	NA	NA	NA	FALSE
LOC102154803	XM_038526289	XP_038382217	chr1	38240858	38452919	-	921	921	1	9	38330182	38329262	TRUE	TRUE	FALSE	FALSE	NA	0.346783	0.259542	0.223555	NA	NA	NA	NA	NA	NA	NA	NA	NA	NA	NA	NA	NA	NA	FALSE
LOC102154803	XM_038526286	XP_038382214	chr1	38240858	38452919	-	921	921	1	5	38330182	38329262	TRUE	TRUE	FALSE	FALSE	NA	0.346783	0.259542	0.223555	NA	NA	NA	NA	NA	NA	NA	NA	NA	NA	NA	NA	NA	NA	FALSE
LOC102154803	XM_038526287	XP_038382215	chr1	38240858	38452919	-	921	921	1	6	38330182	38329262	TRUE	TRUE	FALSE	FALSE	NA	0.346783	0.259542	0.223555	NA	NA	NA	NA	NA	NA	NA	NA	NA	NA	NA	NA	NA	NA	FALSE
LOC102154803	XM_038526285	XP_038382213	chr1	38240858	38452919	-	921	921	1	6	38330182	38329262	TRUE	TRUE	FALSE	FALSE	NA	0.346783	0.259542	0.223555	NA	NA	NA	NA	NA	NA	NA	NA	NA	NA	NA	NA	NA	NA	FALSE
LOC102154803	XM_038526284	XP_038382212	chr1	38240858	38452919	-	921	921	1	4	38330182	38329262	TRUE	TRUE	FALSE	FALSE	NA	0.346783	0.259542	0.223555	NA	NA	NA	NA	NA	NA	NA	NA	NA	NA	NA	NA	NA	NA	FALSE
LOC102154803	XM_038526283	XP_038382211	chr1	38240858	38452919	-	921	921	1	5	38330182	38329262	TRUE	TRUE	FALSE	FALSE	NA	0.346783	0.259542	0.223555	NA	NA	NA	NA	NA	NA	NA	NA	NA	NA	NA	NA	NA	NA	FALSE
LOC102154803	XM_038526282	XP_038382210	chr1	38240858	38452919	-	921	921	1	7	38330182	38329262	TRUE	TRUE	FALSE	FALSE	NA	0.346783	0.259542	0.223555	NA	NA	NA	NA	NA	NA	NA	NA	NA	NA	NA	NA	NA	NA	FALSE
LOC102154803	XM_038526288	XP_038382216	chr1	38240858	38452919	-	921	921	1	8	38330182	38329262	TRUE	TRUE	FALSE	FALSE	NA	0.346783	0.259542	0.223555	NA	NA	NA	NA	NA	NA	NA	NA	NA	NA	NA	NA	NA	NA	FALSE
LOC102154803	XM_038526292	XP_038382220	chr1	38240858	38452919	-	921	921	1	7	38330182	38329262	TRUE	TRUE	FALSE	FALSE	NA	0.346783	0.259542	0.223555	NA	NA	NA	NA	NA	NA	NA	NA	NA	NA	NA	NA	NA	NA	FALSE
LOC102154803	XM_038526293	XP_038382221	chr1	38240858	38452919	-	921	921	1	5	38330182	38329262	TRUE	TRUE	FALSE	FALSE	NA	0.346783	0.259542	0.223555	NA	NA	NA	NA	NA	NA	NA	NA	NA	NA	NA	NA	NA	NA	FALSE
STXBP5	XM_038526294	XP_038382222	chr1	38529557	38697531	+	3459	3459	28	28	38529684	38691872	TRUE	TRUE	FALSE	FALSE	NM_001127715.4	0.730455	0.673279	0.623104	STXBP5	1	7.0324	2.5947	0.27867	0.25634	0.192	0.344	0.80586	0.766	0.847	0.97673	0.905	1.054	TRUE
STXBP5	XM_038526295	XP_038382223	chr1	38529557	38697531	+	3411	3411	27	27	38529684	38691872	TRUE	TRUE	FALSE	FALSE	NA	0.727595	0.670807	0.620822	NA	NA	NA	NA	NA	NA	NA	NA	NA	NA	NA	NA	NA	NA	FALSE
STXBP5	XM_038526296	XP_038382224	chr1	38529557	38697531	+	3351	3351	26	26	38529684	38691872	TRUE	TRUE	FALSE	FALSE	NA	0.723961	0.668272	0.618904	NA	NA	NA	NA	NA	NA	NA	NA	NA	NA	NA	NA	NA	NA	FALSE
SAMD5	XM_038526297	XP_038382225	chr1	38771531	38828974	+	510	253	2	2	38771743	38824078	TRUE	TRUE	FALSE	FALSE	NM_001030060.3	0.881356	0.813559	0.711864	SAMD5	0.00085424	-0.11	-1.3362	-2.1194	1.047	0.609	1.761	1.2702	1.141	1.416	1.4172	1.223	1.646	TRUE
SASH1	XM_038526301	XP_038382229	chr1	39422669	39737198	+	3618	3618	21	21	39422822	39734090	TRUE	TRUE	FALSE	FALSE	NA	0.613523	0.542293	0.466889	NA	NA	NA	NA	NA	NA	NA	NA	NA	NA	NA	NA	NA	NA	FALSE
SASH1	XM_038526300	XP_038382228	chr1	39422669	39737198	+	3627	3627	21	21	39480523	39734090	TRUE	TRUE	FALSE	FALSE	NA	0.6131	0.541771	0.466833	NA	NA	NA	NA	NA	NA	NA	NA	NA	NA	NA	NA	NA	NA	FALSE
SASH1	XM_038526298	XP_038382226	chr1	39422669	39737198	+	3708	3629	20	20	39540669	39734090	FALSE	TRUE	FALSE	FALSE	NM_015278.5	0.616282	0.543555	0.466214	SASH1	0.99999	5.9248	2.0536	0.50431	0.3053	0.228	0.412	0.85543	0.816	0.896	0.96295	0.9	1.03	TRUE
SASH1	XM_038526299	XP_038382227	chr1	39422669	39737198	+	3654	3654	21	21	39540777	39734090	TRUE	TRUE	FALSE	FALSE	NA	0.616529	0.544628	0.469146	NA	NA	NA	NA	NA	NA	NA	NA	NA	NA	NA	NA	NA	NA	FALSE
SASH1	XM_038526302	XP_038382230	chr1	39422669	39737198	+	2991	2991	13	13	39691770	39734090	TRUE	TRUE	FALSE	FALSE	NA	0.603361	0.528739	0.448067	NA	NA	NA	NA	NA	NA	NA	NA	NA	NA	NA	NA	NA	NA	FALSE
LOC119870656	XM_038525586	XP_038381514	chr1	39885935	39886835	+	597	17	1	1	39885959	39886555	FALSE	TRUE	FALSE	FALSE	NA	NA	NA	NA	NA	NA	NA	NA	NA	NA	NA	NA	NA	NA	NA	NA	NA	NA	TRUE
UST	XM_038526303	XP_038382231	chr1	39893472	40184349	+	1320	1320	9	9	39893776	40183277	TRUE	TRUE	FALSE	FALSE	NM_005715.3	0.737768	0.678899	0.59633	UST	0.013806	2.6521	0.56713	-0.9017	0.48542	0.335	0.72	0.92718	0.855	1.005	1.125	1.001	1.266	TRUE
UST	XM_038526304	XP_038382232	chr1	39893472	40184349	+	1224	1224	8	8	39893776	40181648	TRUE	TRUE	FALSE	FALSE	NA	0.773289	0.71723	0.638087	NA	NA	NA	NA	NA	NA	NA	NA	NA	NA	NA	NA	NA	NA	FALSE
TAB2	XM_038526307	XP_038382235	chr1	40387856	40478641	+	2097	2097	6	9	40429340	40476727	TRUE	TRUE	FALSE	FALSE	NA	0.680556	0.420019	0.205939	NA	NA	NA	NA	NA	NA	NA	NA	NA	NA	NA	NA	NA	NA	FALSE
TAB2	XM_038526305	XP_038382233	chr1	40387856	40478641	+	2097	2097	6	8	40429340	40476727	TRUE	TRUE	FALSE	FALSE	NA	0.680556	0.420019	0.205939	NA	NA	NA	NA	NA	NA	NA	NA	NA	NA	NA	NA	NA	NA	FALSE
TAB2	XM_038526309	XP_038382237	chr1	40387856	40478641	+	2082	2082	6	8	40429340	40476727	TRUE	TRUE	FALSE	FALSE	NM_001292034.3	0.684515	0.422576	0.207429	TAB2	1	6.5696	3.2149	0.10138	0.045377	0.02	0.117	0.70398	0.658	0.752	0.98929	0.899	1.089	TRUE
TAB2	XM_038526308	XP_038382236	chr1	40387856	40478641	+	2097	2097	6	7	40429340	40476727	TRUE	TRUE	FALSE	FALSE	NA	0.680556	0.420019	0.205939	NA	NA	NA	NA	NA	NA	NA	NA	NA	NA	NA	NA	NA	NA	FALSE
TAB2	XM_038526306	XP_038382234	chr1	40387856	40478641	+	2097	2097	6	8	40429340	40476727	TRUE	TRUE	FALSE	FALSE	NA	0.680556	0.420019	0.205939	NA	NA	NA	NA	NA	NA	NA	NA	NA	NA	NA	NA	NA	NA	FALSE
ZC3H12D	XM_038525481	XP_038381409	chr1	40511853	40537572	-	1605	1144	7	7	40537507	40513865	TRUE	TRUE	FALSE	FALSE	NM_207360.3	0.455799	0.381184	0.310624	ZC3H12D	0.026294	1.879	-1.2758	-1.6417	0.51816	0.325	0.858	1.137	1.07	1.208	1.1791	1.077	1.291	TRUE
PPIL4	NM_001286992	NP_001273921	chr1	40558603	40604005	-	1479	1479	13	13	40603953	40559683	TRUE	TRUE	FALSE	FALSE	NM_139126.4	0.734792	0.663021	0.587833	PPIL4	0.002655	1.1826	0.70863	-0.051485	0.65822	0.413	1.089	0.84022	0.725	0.975	1.0136	0.805	1.286	TRUE
GINM1	XM_038526311	XP_038382239	chr1	40611438	40638518	+	996	996	8	8	40611501	40635912	TRUE	TRUE	FALSE	FALSE	NA	0.488189	0.375703	0.265467	NA	NA	NA	NA	NA	NA	NA	NA	NA	NA	NA	NA	NA	NA	FALSE
GINM1	XM_038526312	XP_038382240	chr1	40611438	40638518	+	993	993	8	8	40611501	40635912	TRUE	TRUE	FALSE	FALSE	NM_138785.5	0.487585	0.375847	0.265237	GINM1	0.00062767	0.41603	-0.46214	-1.1131	0.85617	0.527	1.447	1.1081	0.97	1.268	1.2755	1.051	1.556	TRUE
KATNA1	XM_038526310	XP_038382238	chr1	40638095	40684879	-	1476	1476	10	11	40673981	40638264	TRUE	TRUE	FALSE	FALSE	NM_007044.4	0.714286	0.673958	0.625427	KATNA1	2.64E-05	2.765	1.9401	0.80889	0.55546	0.415	0.753	0.77847	0.72	0.842	0.89161	0.785	1.014	TRUE
LATS1	NM_001024635	NP_001019806	chr1	40704342	40723233	-	2592	2592	4	5	40719679	40704837	TRUE	TRUE	FALSE	FALSE	NM_004690.4	0.695938	0.624758	0.564797	LATS1	1	6.4118	3.8449	0.1878	0.22167	0.156	0.319	0.71446	0.677	0.753	0.9839	0.91	1.064	TRUE
NUP43	XM_038526313	XP_038382241	chr1	40745691	40756151	-	1143	1143	8	8	40756090	40746764	TRUE	TRUE	FALSE	FALSE	NM_198887.3	0.675795	0.609541	0.534452	NUP43	0.00018776	2.0973	0.41016	0.90898	0.58605	0.415	0.844	0.94204	0.863	1.029	0.855	0.733	1	TRUE
PCMT1	XM_038526315	XP_038382243	chr1	40758673	40803514	+	858	858	7	8	40758688	40795264	TRUE	TRUE	FALSE	FALSE	NM_001360452.2	0.751179	0.692217	0.619104	PCMT1	0.72958	2.0091	1.0326	-0.14906	0.27774	0.125	0.718	0.73797	0.619	0.883	1.0411	0.821	1.331	TRUE
PCMT1	XM_038526314	XP_038382242	chr1	40758673	40803514	+	861	861	8	8	40758688	40802724	TRUE	TRUE	FALSE	FALSE	NA	0.747059	0.688235	0.615294	NA	NA	NA	NA	NA	NA	NA	NA	NA	NA	NA	NA	NA	NA	FALSE
LRP11	XM_038525482	XP_038381410	chr1	40809143	40857953	-	1878	1255	8	8	40857953	40811151	TRUE	TRUE	FALSE	FALSE	NM_032832.6	0.441135	0.355319	0.271631	LRP11	8.85E-06	1.1968	-1.3699	-2.9759	0.72986	0.513	1.061	1.1716	1.092	1.256	1.3751	1.249	1.515	TRUE
RAET1E	XM_038525483	XP_038381411	chr1	40867938	40868820	-	552	552	4	4	40868820	40867938	TRUE	TRUE	FALSE	FALSE	NM_001394057.1	0.0605505	0.0238532	0.00183486	RAET1E	7.97E-10	-0.57802	0.35637	0.48986	1.1495	0.831	1.611	0.94363	0.855	1.041	0.91411	0.777	1.079	TRUE
LOC102156136	XM_038525587	XP_038381515	chr1	40869203	40869536	+	177	177	1	1	40869245	40869421	TRUE	TRUE	FALSE	FALSE	NA	0	0	0	NA	NA	NA	NA	NA	NA	NA	NA	NA	NA	NA	NA	NA	NA	TRUE
LOC119875902	XM_038525484	XP_038381412	chr1	40900168	40900847	+	429	0	2	2	40900183	40900847	FALSE	FALSE	FALSE	FALSE	NA	NA	NA	NA	NA	NA	NA	NA	NA	NA	NA	NA	NA	NA	NA	NA	NA	NA	FALSE
LOC119875938	XM_038525588	XP_038381516	chr1	40973149	40982086	-	1008	114	4	5	40982025	40976473	FALSE	FALSE	FALSE	FALSE	NA	NA	NA	NA	NA	NA	NA	NA	NA	NA	NA	NA	NA	NA	NA	NA	NA	NA	TRUE
LOC100683099	XM_038525590	XP_038381518	chr1	41036702	41044977	+	1008	0	4	5	41036763	41042313	FALSE	FALSE	FALSE	FALSE	NM_025218.4	0.100152	0.0515933	0.0151745	ULBP1	1.47E-10	-0.18893	-1.0143	-1.0209	1.0431	0.772	1.43	1.1604	1.062	1.268	1.179	1.021	1.365	FALSE
PPP1R14C	XM_038526316	XP_038382244	chr1	41116047	41202074	+	528	525	4	4	41116047	41200554	TRUE	TRUE	FALSE	FALSE	NM_030949.3	0.644914	0.570058	0.458733	PPP1R14C	2.19E-05	-0.38018	-0.33184	-0.015374	1.1383	0.726	1.762	1.0747	0.944	1.226	1.0036	0.817	1.24	TRUE
IYD	XM_038526318	XP_038382246	chr1	41295459	41313980	+	873	873	5	5	41295581	41313227	TRUE	TRUE	FALSE	FALSE	NM_203395.3	0.547977	0.456647	0.378035	IYD	6.06E-08	0.768	0.45289	-0.070889	0.83424	0.607	1.165	0.93603	0.857	1.022	1.011	0.88	1.163	TRUE
PLEKHG1	XM_038526319	XP_038382247	chr1	41481825	41705985	+	4395	4395	16	16	41572620	41703508	TRUE	TRUE	FALSE	FALSE	NA	0.522395	0.447441	0.359461	NA	NA	NA	NA	NA	NA	NA	NA	NA	NA	NA	NA	NA	NA	FALSE
PLEKHG1	XM_038526322	XP_038382250	chr1	41481825	41705985	+	4179	4179	15	17	41613073	41703508	TRUE	TRUE	FALSE	FALSE	NA	0.532324	0.457582	0.368421	NA	NA	NA	NA	NA	NA	NA	NA	NA	NA	NA	NA	NA	NA	FALSE
PLEKHG1	XM_038526320	XP_038382248	chr1	41481825	41705985	+	4179	4179	15	16	41613073	41703508	TRUE	TRUE	FALSE	FALSE	NA	0.532324	0.457582	0.368421	NA	NA	NA	NA	NA	NA	NA	NA	NA	NA	NA	NA	NA	NA	FALSE
PLEKHG1	XM_038526321	XP_038382249	chr1	41481825	41705985	+	4179	4179	15	16	41613073	41703508	TRUE	TRUE	FALSE	FALSE	NM_001029884.3	0.532324	0.457582	0.368421	PLEKHG1	0.020092	4.0851	1.9814	1.1215	0.44164	0.334	0.591	0.86531	0.827	0.904	0.91864	0.858	0.984	TRUE
MTHFD1L	XM_038526323	XP_038382251	chr1	41717070	41904119	+	2934	2710	27	28	41717070	41897106	FALSE	TRUE	FALSE	FALSE	NM_015440.5	0.645282	0.594554	0.524804	MTHFD1L	1.93E-15	2.4797	1.2087	0.73132	0.69668	0.57	0.856	0.89774	0.85	0.947	0.93222	0.855	1.017	TRUE
AKAP12	XM_038526325	XP_038382253	chr1	42023588	42121300	+	5295	5283	3	4	42023603	42117886	TRUE	TRUE	FALSE	FALSE	NM_005100.4	0.304529	0.237635	0.182869	AKAP12	0.97285	4.7518	1.372	1.322	0.3618	0.267	0.496	0.92015	0.886	0.954	0.91739	0.864	0.973	TRUE
AKAP12	XM_038526327	XP_038382255	chr1	42023588	42121300	+	5043	5031	2	3	42096427	42117886	TRUE	TRUE	FALSE	FALSE	NA	0.297055	0.232193	0.18086	NA	NA	NA	NA	NA	NA	NA	NA	NA	NA	NA	NA	NA	NA	FALSE
AKAP12	XM_038526326	XP_038382254	chr1	42023588	42121300	+	5043	5031	2	3	42106907	42117886	TRUE	TRUE	FALSE	FALSE	NA	0.297254	0.231397	0.180064	NA	NA	NA	NA	NA	NA	NA	NA	NA	NA	NA	NA	NA	NA	FALSE
ZBTB2	XM_038526328	XP_038382256	chr1	42128190	42151831	-	1545	1545	2	3	42136948	42129639	TRUE	TRUE	FALSE	FALSE	NA	0.703247	0.655195	0.576623	NA	NA	NA	NA	NA	NA	NA	NA	NA	NA	NA	NA	NA	NA	FALSE
ZBTB2	XM_038526329	XP_038382257	chr1	42128190	42151831	-	1545	1545	2	3	42136948	42129639	TRUE	TRUE	FALSE	FALSE	NM_020861.3	0.703247	0.655195	0.576623	ZBTB2	1	4.7246	3.8943	0.45037	0.057067	0.022	0.18	0.55946	0.51	0.613	0.94524	0.845	1.058	TRUE
RMND1	XM_038526332	XP_038382260	chr1	42163925	42208412	-	1101	1101	8	9	42202255	42164111	TRUE	TRUE	FALSE	FALSE	NA	0.472477	0.408257	0.341284	NA	NA	NA	NA	NA	NA	NA	NA	NA	NA	NA	NA	NA	NA	FALSE
RMND1	XM_038526330	XP_038382258	chr1	42163925	42208412	-	1350	1350	11	12	42202255	42164111	TRUE	TRUE	FALSE	FALSE	NA	0.516467	0.454341	0.390719	NA	NA	NA	NA	NA	NA	NA	NA	NA	NA	NA	NA	NA	NA	FALSE
RMND1	XM_038526333	XP_038382261	chr1	42163925	42208412	-	840	840	10	11	42194443	42164111	TRUE	TRUE	FALSE	FALSE	NA	0.679565	0.621524	0.555018	NA	NA	NA	NA	NA	NA	NA	NA	NA	NA	NA	NA	NA	NA	FALSE
RMND1	XM_038526331	XP_038382259	chr1	42163925	42208412	-	1350	1350	11	12	42202255	42164111	TRUE	TRUE	FALSE	FALSE	NM_017909.4	0.516467	0.454341	0.390719	RMND1	0.017289	1.9176	1.108	0.078535	0.52576	0.336	0.852	0.82745	0.746	0.918	0.98666	0.847	1.152	TRUE
ARMT1	XM_038526334	XP_038382262	chr1	42208654	42223726	+	1326	1326	5	5	42208772	42222808	TRUE	TRUE	FALSE	FALSE	NM_024573.3	0.526555	0.450683	0.383156	ARMT1	0.00073976	1.1757	0.61054	0.42877	0.68187	0.443	1.084	0.9144	0.837	0.999	0.93313	0.808	1.08	TRUE
ARMT1	XM_038526335	XP_038382263	chr1	42208654	42223726	+	969	969	3	5	42212171	42222808	TRUE	TRUE	FALSE	FALSE	NA	0.510903	0.42783	0.35514	NA	NA	NA	NA	NA	NA	NA	NA	NA	NA	NA	NA	NA	NA	FALSE
CCDC170	XM_038526336	XP_038382264	chr1	42245032	42341705	+	2124	2123	12	13	42267305	42341679	TRUE	TRUE	TRUE	FALSE	NM_025059.4	0.449241	0.347723	0.246205	CCDC170	4.76E-23	0.36444	0.065432	0.44786	0.94984	0.782	1.159	0.99386	0.939	1.052	0.95362	0.867	1.049	FALSE
ESR1	NM_001286958	NP_001273887	chr1	42491321	42775607	+	1791	1785	8	9	42493552	42771370	TRUE	TRUE	FALSE	FALSE	NM_000125.4	0.674157	0.60618	0.519101	ESR1	0.99791	4.2368	2.4518	0.20734	0.29636	0.197	0.456	0.75306	0.702	0.808	0.97818	0.889	1.077	TRUE
SYNE1	XM_038526343	XP_038382271	chr1	42790456	43239688	-	26481	26481	145	146	43231006	42791181	TRUE	TRUE	FALSE	FALSE	NA	0.601246	0.520621	0.435288	NA	NA	NA	NA	NA	NA	NA	NA	NA	NA	NA	NA	NA	NA	FALSE
SYNE1	XM_038526344	XP_038382272	chr1	42790456	43239688	-	26451	26451	145	146	43231006	42791181	TRUE	TRUE	FALSE	FALSE	NA	0.601513	0.520911	0.435936	NA	NA	NA	NA	NA	NA	NA	NA	NA	NA	NA	NA	NA	NA	FALSE
SYNE1	XM_038526348	XP_038382276	chr1	42790456	43239688	-	26361	26361	145	146	43231006	42791181	TRUE	TRUE	FALSE	FALSE	NA	0.600679	0.519915	0.434458	NA	NA	NA	NA	NA	NA	NA	NA	NA	NA	NA	NA	NA	NA	FALSE
SYNE1	XM_038526340	XP_038382268	chr1	42790456	43239688	-	26499	26499	146	147	43231006	42791181	TRUE	TRUE	FALSE	FALSE	NA	0.601389	0.520703	0.435349	NA	NA	NA	NA	NA	NA	NA	NA	NA	NA	NA	NA	NA	NA	FALSE
SYNE1	XM_038526345	XP_038382273	chr1	42790456	43239688	-	26433	26433	145	146	43231006	42791181	TRUE	TRUE	FALSE	FALSE	NA	0.601316	0.520773	0.435398	NA	NA	NA	NA	NA	NA	NA	NA	NA	NA	NA	NA	NA	NA	FALSE
SYNE1	XM_038526338	XP_038382266	chr1	42790456	43239688	-	26502	26502	146	147	43231006	42791181	TRUE	TRUE	FALSE	FALSE	NA	0.601434	0.520757	0.435413	NA	NA	NA	NA	NA	NA	NA	NA	NA	NA	NA	NA	NA	NA	FALSE
SYNE1	XM_038526349	XP_038382277	chr1	42790456	43239688	-	26346	26346	145	146	43231006	42791181	TRUE	TRUE	FALSE	FALSE	NA	0.600069	0.519563	0.434057	NA	NA	NA	NA	NA	NA	NA	NA	NA	NA	NA	NA	NA	NA	FALSE
SYNE1	XM_038526341	XP_038382269	chr1	42790456	43239688	-	26490	26490	146	147	43231006	42791181	TRUE	TRUE	FALSE	FALSE	NA	0.601519	0.520843	0.435497	NA	NA	NA	NA	NA	NA	NA	NA	NA	NA	NA	NA	NA	NA	FALSE
SYNE1	XM_038526339	XP_038382267	chr1	42790456	43239688	-	26502	26502	146	147	43231006	42791181	TRUE	TRUE	FALSE	FALSE	NA	0.601434	0.520757	0.435413	NA	NA	NA	NA	NA	NA	NA	NA	NA	NA	NA	NA	NA	NA	FALSE
SYNE1	XM_038526352	XP_038382280	chr1	42790456	43239688	-	24777	24777	131	133	43089314	42791181	TRUE	TRUE	FALSE	FALSE	NA	0.596745	0.515015	0.428942	NA	NA	NA	NA	NA	NA	NA	NA	NA	NA	NA	NA	NA	NA	FALSE
SYNE1	XM_038526354	XP_038382282	chr1	42790456	43239688	-	7797	7797	49	50	42924685	42791181	TRUE	TRUE	FALSE	FALSE	NA	0.64519	0.565526	0.480955	NA	NA	NA	NA	NA	NA	NA	NA	NA	NA	NA	NA	NA	NA	FALSE
SYNE1	XM_038526353	XP_038382281	chr1	42790456	43239688	-	7797	7797	49	50	42924685	42791181	TRUE	TRUE	FALSE	FALSE	NA	0.64519	0.565526	0.480955	NA	NA	NA	NA	NA	NA	NA	NA	NA	NA	NA	NA	NA	NA	FALSE
SYNE1	XM_038526355	XP_038382283	chr1	42790456	43239688	-	3069	3069	19	20	42848889	42791181	TRUE	TRUE	FALSE	FALSE	NA	0.688546	0.617	0.53003	NA	NA	NA	NA	NA	NA	NA	NA	NA	NA	NA	NA	NA	NA	FALSE
SYNE1	XM_038526356	XP_038382284	chr1	42790456	43239688	-	2934	2934	18	18	42838639	42791181	TRUE	TRUE	FALSE	FALSE	NM_001347702.2	0.683145	0.611397	0.521112	SYNE1	1.06E-08	4.4406	1.5921	1.0897	0.52487	0.428	0.646	0.87581	0.832	0.921	0.90847	0.839	0.984	TRUE
SYNE1	XM_038526347	XP_038382275	chr1	42790456	43239688	-	26397	26397	144	145	43231006	42791181	TRUE	TRUE	FALSE	FALSE	NM_182961.4	0.601166	0.520667	0.435293	SYNE1	1.28E-73	13.409	3.2909	1.5085	0.52777	0.493	0.565	0.9131	0.897	0.928	0.95618	0.93	0.982	FALSE
SYNE1	XM_038526346	XP_038382274	chr1	42790456	43239688	-	26418	26418	145	146	43231006	42791181	TRUE	TRUE	FALSE	FALSE	NA	0.601355	0.520804	0.435418	NA	NA	NA	NA	NA	NA	NA	NA	NA	NA	NA	NA	NA	NA	FALSE
SYNE1	XM_038526342	XP_038382270	chr1	42790456	43239688	-	26487	26487	146	147	43231006	42791181	TRUE	TRUE	FALSE	FALSE	NA	0.601473	0.520788	0.435433	NA	NA	NA	NA	NA	NA	NA	NA	NA	NA	NA	NA	NA	NA	FALSE
SYNE1	XM_038526351	XP_038382279	chr1	42790456	43239688	-	26169	26169	144	145	43231006	42791386	TRUE	TRUE	FALSE	FALSE	NA	0.600054	0.51935	0.43388	NA	NA	NA	NA	NA	NA	NA	NA	NA	NA	NA	NA	NA	NA	FALSE
SYNE1	XM_038526350	XP_038382278	chr1	42790456	43239688	-	26238	26238	145	146	43231006	42791386	TRUE	TRUE	FALSE	FALSE	NA	0.600176	0.519338	0.433899	NA	NA	NA	NA	NA	NA	NA	NA	NA	NA	NA	NA	NA	NA	FALSE
MYCT1	XM_038526357	XP_038382285	chr1	43295123	43316929	+	693	692	3	3	43295130	43314882	TRUE	TRUE	TRUE	FALSE	NM_025107.3	0.550218	0.465793	0.378457	MYCT1	0.00011945	0.31633	0.12419	0.2192	0.89777	0.574	1.451	0.97837	0.88	1.088	0.95782	0.804	1.145	FALSE
VIP	XM_038525593	XP_038381521	chr1	43344732	43353814	+	510	510	5	7	43346337	43351209	TRUE	TRUE	FALSE	FALSE	NA	0.464143	0.358566	0.2749	NA	NA	NA	NA	NA	NA	NA	NA	NA	NA	NA	NA	NA	NA	FALSE
VIP	XM_038525591	XP_038381519	chr1	43344732	43353814	+	513	513	5	7	43346337	43351209	TRUE	TRUE	FALSE	FALSE	NM_003381.4	0.461386	0.356436	0.273267	VIP	8.64E-06	0.14741	0.25554	-0.20797	0.95603	0.639	1.469	0.94634	0.832	1.079	1.0488	0.857	1.291	TRUE
FBXO5	XM_038526359	XP_038382287	chr1	43540287	43551650	-	1248	1248	5	5	43551372	43540897	TRUE	TRUE	FALSE	FALSE	NA	0.453226	0.346774	0.255645	NA	NA	NA	NA	NA	NA	NA	NA	NA	NA	NA	NA	NA	NA	FALSE
FBXO5	XM_038526358	XP_038382286	chr1	43540287	43551650	-	1344	1344	5	5	43550935	43540897	TRUE	TRUE	FALSE	FALSE	NM_012177.5	0.438623	0.330838	0.244012	FBXO5	0.99953	3.7726	0.62207	-0.37353	0.17237	0.089	0.362	0.92357	0.855	0.998	1.0508	0.933	1.185	TRUE
MTRF1L	XM_038526362	XP_038382290	chr1	43551975	43568851	-	1086	1086	8	9	43568789	43555053	TRUE	TRUE	FALSE	FALSE	NA	0.578605	0.504186	0.406512	NA	NA	NA	NA	NA	NA	NA	NA	NA	NA	NA	NA	NA	NA	FALSE
MTRF1L	XM_038526361	XP_038382289	chr1	43551975	43568851	-	1086	1086	8	8	43568789	43555053	TRUE	TRUE	FALSE	FALSE	NA	0.578605	0.504186	0.406512	NA	NA	NA	NA	NA	NA	NA	NA	NA	NA	NA	NA	NA	NA	FALSE
MTRF1L	XM_038526360	XP_038382288	chr1	43551975	43568851	-	1143	1143	7	7	43568789	43557504	TRUE	TRUE	FALSE	FALSE	NM_019041.7	0.592233	0.511033	0.406884	MTRF1L	2.41E-07	0.58344	0.22589	0.50447	0.86344	0.616	1.233	0.96872	0.89	1.055	0.92402	0.803	1.065	TRUE
MTRF1L	XM_038526363	XP_038382291	chr1	43551975	43568851	-	840	840	6	6	43568789	43558663	TRUE	TRUE	FALSE	FALSE	NA	0.558363	0.480144	0.400722	NA	NA	NA	NA	NA	NA	NA	NA	NA	NA	NA	NA	NA	NA	FALSE
MTRF1L	XM_038526364	XP_038382292	chr1	43551975	43568851	-	831	831	6	6	43568789	43559811	TRUE	TRUE	FALSE	FALSE	NA	0.559611	0.485401	0.405109	NA	NA	NA	NA	NA	NA	NA	NA	NA	NA	NA	NA	NA	NA	FALSE
RGS17	XM_038526366	XP_038382294	chr1	43570545	43666573	-	633	633	4	5	43605494	43577044	TRUE	TRUE	FALSE	FALSE	NM_012419.5	0.723642	0.65655	0.597444	RGS17	0.74334	2.0319	1.07	-0.16848	0.2742	0.124	0.709	0.73877	0.624	0.878	1.0477	0.822	1.347	TRUE
RGS17	XM_038526365	XP_038382293	chr1	43570545	43666573	-	708	708	5	6	43605469	43577044	TRUE	TRUE	FALSE	FALSE	NA	0.624286	0.565714	0.514286	NA	NA	NA	NA	NA	NA	NA	NA	NA	NA	NA	NA	NA	NA	FALSE
RGS17	XM_038526367	XP_038382295	chr1	43570545	43666573	-	594	594	4	5	43601273	43577044	TRUE	TRUE	FALSE	FALSE	NA	0.62862	0.568995	0.521295	NA	NA	NA	NA	NA	NA	NA	NA	NA	NA	NA	NA	NA	NA	FALSE
RGS17	XM_038526369	XP_038382297	chr1	43570545	43666573	-	543	543	5	7	43605469	43579390	TRUE	TRUE	FALSE	FALSE	NA	0.557009	0.499065	0.454206	NA	NA	NA	NA	NA	NA	NA	NA	NA	NA	NA	NA	NA	NA	FALSE
RGS17	XM_038526368	XP_038382296	chr1	43570545	43666573	-	543	543	5	7	43605469	43579390	TRUE	TRUE	FALSE	FALSE	NA	0.557009	0.499065	0.454206	NA	NA	NA	NA	NA	NA	NA	NA	NA	NA	NA	NA	NA	NA	FALSE
LOC119875961	XM_038526371	XP_038382299	chr1	44383959	44434473	+	1212	293	4	4	44384191	44434473	TRUE	FALSE	FALSE	FALSE	NA	0.657343	0.582751	0.484848	NA	NA	NA	NA	NA	NA	NA	NA	NA	NA	NA	NA	NA	NA	TRUE
LOC119875961	XM_038526370	XP_038382298	chr1	44383959	44434473	+	1218	293	5	5	44384191	44433532	TRUE	FALSE	FALSE	FALSE	NA	0.657343	0.582751	0.484848	NA	NA	NA	NA	NA	NA	NA	NA	NA	NA	NA	NA	NA	NA	FALSE
OPRM1	NM_001314122	NP_001301051	chr1	44471346	44490044	+	914	4	5	5	44471346	44490044	FALSE	FALSE	FALSE	TRUE	NM_000914.5	0.73472	0.685306	0.639792	OPRM1	4.14E-07	1.085	-0.041051	0.14708	0.77033	0.557	1.083	1.0049	0.935	1.079	0.98087	0.872	1.105	FALSE
IPCEF1	XM_038526375	XP_038382303	chr1	44545164	44721333	-	1407	1407	10	12	44643519	44550748	TRUE	TRUE	FALSE	FALSE	NA	0.463415	0.395983	0.340029	NA	NA	NA	NA	NA	NA	NA	NA	NA	NA	NA	NA	NA	NA	FALSE
IPCEF1	XM_038526377	XP_038382305	chr1	44545164	44721333	-	1350	1350	11	13	44653332	44550748	TRUE	TRUE	FALSE	FALSE	NA	0.518713	0.443114	0.381737	NA	NA	NA	NA	NA	NA	NA	NA	NA	NA	NA	NA	NA	NA	FALSE
IPCEF1	XM_038526376	XP_038382304	chr1	44545164	44721333	-	1353	1353	11	13	44653332	44550748	TRUE	TRUE	FALSE	FALSE	NM_001130700.2	0.519791	0.444361	0.383122	IPCEF1	0.077516	2.6837	1.5862	1.0327	0.45049	0.3	0.694	0.79185	0.724	0.866	0.85461	0.746	0.981	TRUE
IPCEF1	XM_038526388	XP_038382316	chr1	44545164	44721333	-	1284	1284	10	11	44635507	44550748	TRUE	TRUE	FALSE	FALSE	NA	0.541306	0.464201	0.401259	NA	NA	NA	NA	NA	NA	NA	NA	NA	NA	NA	NA	NA	NA	FALSE
IPCEF1	XM_038526382	XP_038382310	chr1	44545164	44721333	-	1287	1287	10	11	44635507	44550748	TRUE	TRUE	FALSE	FALSE	NA	0.542386	0.465463	0.402669	NA	NA	NA	NA	NA	NA	NA	NA	NA	NA	NA	NA	NA	NA	FALSE
IPCEF1	XM_038526385	XP_038382313	chr1	44545164	44721333	-	1284	1284	10	12	44635507	44550748	TRUE	TRUE	FALSE	FALSE	NA	0.541306	0.464201	0.401259	NA	NA	NA	NA	NA	NA	NA	NA	NA	NA	NA	NA	NA	NA	FALSE
IPCEF1	XM_038526379	XP_038382307	chr1	44545164	44721333	-	1287	1287	10	12	44635507	44550748	TRUE	TRUE	FALSE	FALSE	NA	0.542386	0.465463	0.402669	NA	NA	NA	NA	NA	NA	NA	NA	NA	NA	NA	NA	NA	NA	FALSE
IPCEF1	XM_038526392	XP_038382320	chr1	44545164	44721333	-	1212	1212	8	10	44620545	44550748	TRUE	TRUE	FALSE	FALSE	NA	0.535387	0.457952	0.4005	NA	NA	NA	NA	NA	NA	NA	NA	NA	NA	NA	NA	NA	NA	FALSE
IPCEF1	XM_038526387	XP_038382315	chr1	44545164	44721333	-	1284	1284	10	12	44635507	44550748	TRUE	TRUE	FALSE	FALSE	NA	0.541306	0.464201	0.401259	NA	NA	NA	NA	NA	NA	NA	NA	NA	NA	NA	NA	NA	NA	FALSE
IPCEF1	XM_038526381	XP_038382309	chr1	44545164	44721333	-	1287	1287	10	12	44635507	44550748	TRUE	TRUE	FALSE	FALSE	NA	0.542386	0.465463	0.402669	NA	NA	NA	NA	NA	NA	NA	NA	NA	NA	NA	NA	NA	NA	FALSE
IPCEF1	XM_038526383	XP_038382311	chr1	44545164	44721333	-	1287	1287	10	11	44635507	44550748	TRUE	TRUE	FALSE	FALSE	NA	0.542386	0.465463	0.402669	NA	NA	NA	NA	NA	NA	NA	NA	NA	NA	NA	NA	NA	NA	FALSE
IPCEF1	XM_038526389	XP_038382317	chr1	44545164	44721333	-	1284	1284	10	11	44635507	44550748	TRUE	TRUE	FALSE	FALSE	NA	0.541306	0.464201	0.401259	NA	NA	NA	NA	NA	NA	NA	NA	NA	NA	NA	NA	NA	NA	FALSE
IPCEF1	XM_038526384	XP_038382312	chr1	44545164	44721333	-	1287	1287	10	11	44635507	44550748	TRUE	TRUE	FALSE	FALSE	NA	0.542386	0.465463	0.402669	NA	NA	NA	NA	NA	NA	NA	NA	NA	NA	NA	NA	NA	NA	FALSE
IPCEF1	XM_038526386	XP_038382314	chr1	44545164	44721333	-	1284	1284	10	12	44635507	44550748	TRUE	TRUE	FALSE	FALSE	NA	0.541306	0.464201	0.401259	NA	NA	NA	NA	NA	NA	NA	NA	NA	NA	NA	NA	NA	NA	FALSE
IPCEF1	XM_038526380	XP_038382308	chr1	44545164	44721333	-	1287	1287	10	12	44635507	44550748	TRUE	TRUE	FALSE	FALSE	NA	0.542386	0.465463	0.402669	NA	NA	NA	NA	NA	NA	NA	NA	NA	NA	NA	NA	NA	NA	FALSE
IPCEF1	XM_038526390	XP_038382318	chr1	44545164	44721333	-	1212	1212	8	10	44620545	44550748	TRUE	TRUE	FALSE	FALSE	NA	0.535387	0.457952	0.4005	NA	NA	NA	NA	NA	NA	NA	NA	NA	NA	NA	NA	NA	NA	FALSE
IPCEF1	XM_038526374	XP_038382302	chr1	44545164	44721333	-	1476	1476	11	11	44643519	44550748	TRUE	TRUE	FALSE	FALSE	NA	0.471956	0.404241	0.348837	NA	NA	NA	NA	NA	NA	NA	NA	NA	NA	NA	NA	NA	NA	FALSE
IPCEF1	XM_038526373	XP_038382301	chr1	44545164	44721333	-	1479	1479	11	11	44643519	44550748	TRUE	TRUE	FALSE	FALSE	NA	0.473038	0.405461	0.350171	NA	NA	NA	NA	NA	NA	NA	NA	NA	NA	NA	NA	NA	NA	FALSE
IPCEF1	XM_038526395	XP_038382323	chr1	44545164	44721333	-	1212	1212	8	9	44620545	44550748	TRUE	TRUE	FALSE	FALSE	NA	0.535387	0.457952	0.4005	NA	NA	NA	NA	NA	NA	NA	NA	NA	NA	NA	NA	NA	NA	FALSE
IPCEF1	XM_038526391	XP_038382319	chr1	44545164	44721333	-	1212	1212	8	9	44620545	44550748	TRUE	TRUE	FALSE	FALSE	NA	0.535387	0.457952	0.4005	NA	NA	NA	NA	NA	NA	NA	NA	NA	NA	NA	NA	NA	NA	FALSE
IPCEF1	XM_038526393	XP_038382321	chr1	44545164	44721333	-	1212	1212	8	9	44620545	44550748	TRUE	TRUE	FALSE	FALSE	NA	0.535387	0.457952	0.4005	NA	NA	NA	NA	NA	NA	NA	NA	NA	NA	NA	NA	NA	NA	FALSE
IPCEF1	XM_038526394	XP_038382322	chr1	44545164	44721333	-	1083	1083	10	12	44643519	44550950	TRUE	TRUE	FALSE	FALSE	NA	0.433645	0.366355	0.304673	NA	NA	NA	NA	NA	NA	NA	NA	NA	NA	NA	NA	NA	NA	FALSE
IPCEF1	XM_038526378	XP_038382306	chr1	44545164	44721333	-	1293	1293	11	13	44643519	44557038	TRUE	TRUE	FALSE	FALSE	NA	0.461298	0.397967	0.343237	NA	NA	NA	NA	NA	NA	NA	NA	NA	NA	NA	NA	NA	NA	FALSE
CNKSR3	XM_038526372	XP_038382300	chr1	44758957	44847009	-	1668	1668	13	13	44846846	44761762	TRUE	TRUE	FALSE	FALSE	NM_173515.4	0.671455	0.592755	0.529044	CNKSR3	0.0044791	3.1701	0.79215	0.29712	0.48065	0.349	0.671	0.91322	0.852	0.979	0.96579	0.869	1.074	TRUE
SCAF8	XM_038526407	XP_038382335	chr1	45034853	45256810	+	4050	4050	21	21	45034885	45115473	TRUE	TRUE	FALSE	FALSE	NM_014892.5	0.68305	0.624867	0.582094	SCAF8	1	6.6974	1.181	-0.14436	0.18905	0.13	0.28	0.91181	0.869	0.956	1.0123	0.938	1.093	TRUE
SCAF8	XM_038526408	XP_038382336	chr1	45034853	45256810	+	4014	4014	22	22	45034885	45115473	TRUE	TRUE	FALSE	FALSE	NA	0.687141	0.628594	0.5839	NA	NA	NA	NA	NA	NA	NA	NA	NA	NA	NA	NA	NA	NA	FALSE
SCAF8	XM_038526406	XP_038382334	chr1	45034853	45256810	+	3879	3879	21	22	45035363	45115473	TRUE	TRUE	FALSE	FALSE	NA	0.687141	0.628594	0.5839	NA	NA	NA	NA	NA	NA	NA	NA	NA	NA	NA	NA	NA	NA	FALSE
TIAM2	XM_038526405	XP_038382333	chr1	45357659	45479661	+	4953	4105	25	27	45374904	45479090	TRUE	TRUE	FALSE	FALSE	NM_012454.4	0.598278	0.529002	0.445788	TIAM2	2.27E-06	5.5652	2.0916	1.3861	0.47154	0.389	0.573	0.87701	0.844	0.911	0.9134	0.861	0.969	TRUE
TIAM2	XM_038526396	XP_038382324	chr1	45357659	45479661	+	3999	3999	24	24	45376385	45479090	TRUE	TRUE	FALSE	FALSE	NA	0.609517	0.544562	0.468781	NA	NA	NA	NA	NA	NA	NA	NA	NA	NA	NA	NA	NA	NA	FALSE
TIAM2	XM_038526397	XP_038382325	chr1	45357659	45479661	+	3984	3984	24	24	45376385	45479090	TRUE	TRUE	FALSE	FALSE	NA	0.611827	0.546626	0.470559	NA	NA	NA	NA	NA	NA	NA	NA	NA	NA	NA	NA	NA	NA	FALSE
TIAM2	XM_038526398	XP_038382326	chr1	45357659	45479661	+	3015	3015	20	21	45399558	45479090	TRUE	TRUE	FALSE	FALSE	NA	0.611965	0.547794	0.468249	NA	NA	NA	NA	NA	NA	NA	NA	NA	NA	NA	NA	NA	NA	FALSE
TIAM2	XM_038526399	XP_038382327	chr1	45357659	45479661	+	1854	1854	12	15	45464059	45479090	TRUE	TRUE	FALSE	FALSE	NA	0.643828	0.586732	0.513866	NA	NA	NA	NA	NA	NA	NA	NA	NA	NA	NA	NA	NA	NA	FALSE
TIAM2	XM_038526401	XP_038382329	chr1	45357659	45479661	+	1854	1854	12	13	45464059	45479090	TRUE	TRUE	FALSE	FALSE	NA	0.643828	0.586732	0.513866	NA	NA	NA	NA	NA	NA	NA	NA	NA	NA	NA	NA	NA	NA	FALSE
TIAM2	XM_038526404	XP_038382332	chr1	45357659	45479661	+	1854	1854	12	13	45464059	45479090	TRUE	TRUE	FALSE	FALSE	NA	0.643828	0.586732	0.513866	NA	NA	NA	NA	NA	NA	NA	NA	NA	NA	NA	NA	NA	NA	FALSE
TIAM2	XM_038526403	XP_038382331	chr1	45357659	45479661	+	1854	1854	12	14	45464059	45479090	TRUE	TRUE	FALSE	FALSE	NA	0.643828	0.586732	0.513866	NA	NA	NA	NA	NA	NA	NA	NA	NA	NA	NA	NA	NA	NA	FALSE
TIAM2	XM_038526402	XP_038382330	chr1	45357659	45479661	+	1854	1854	12	13	45464059	45479090	TRUE	TRUE	FALSE	FALSE	NA	0.643828	0.586732	0.513866	NA	NA	NA	NA	NA	NA	NA	NA	NA	NA	NA	NA	NA	NA	FALSE
TFB1M	XM_038526410	XP_038382338	chr1	45479603	45549987	-	1038	1038	7	7	45549874	45479757	TRUE	TRUE	FALSE	FALSE	NM_016020.4	0.558366	0.497082	0.44358	TFB1M	1.31E-06	1.0397	0.73335	-0.26599	0.77015	0.549	1.1	0.89932	0.824	0.982	1.0404	0.911	1.19	TRUE
CLDN20	XM_038526411	XP_038382339	chr1	45493216	45499511	+	660	660	1	2	45496585	45497244	TRUE	TRUE	FALSE	FALSE	NM_001001346.3	0.435976	0.347561	0.266768	CLDN20	0.42146	0.88501	0.44182	0.1281	0	0	1.695	0.92576	0.833	1.029	0.97667	0.829	1.154	TRUE
NOX3	NM_001101833	NP_001095303	chr1	45607812	45665301	-	1704	1704	13	13	45665301	45607812	TRUE	TRUE	FALSE	FALSE	NM_015718.3	0.557464	0.478673	0.404028	NOX3	2.44E-16	0.32662	0.20339	0.39677	0.94637	0.752	1.201	0.97669	0.91	1.047	0.95057	0.848	1.067	TRUE
ARID1B	XM_038526412	XP_038382340	chr1	46852647	47287701	+	7443	6412	22	22	46852662	47286274	FALSE	TRUE	FALSE	FALSE	NA	0.690722	0.62735	0.549576	NA	NA	NA	NA	NA	NA	NA	NA	NA	NA	NA	NA	NA	NA	FALSE
ARID1B	XM_038526413	XP_038382341	chr1	46852647	47287701	+	7434	6403	22	22	46852662	47286274	FALSE	TRUE	FALSE	FALSE	NA	0.690603	0.627144	0.549416	NA	NA	NA	NA	NA	NA	NA	NA	NA	NA	NA	NA	NA	NA	FALSE
ARID1B	XM_038526417	XP_038382345	chr1	46852647	47287701	+	7284	6253	21	21	46852662	47286274	FALSE	TRUE	FALSE	FALSE	NA	0.686859	0.622398	0.543492	NA	NA	NA	NA	NA	NA	NA	NA	NA	NA	NA	NA	NA	NA	FALSE
ARID1B	XM_038526414	XP_038382342	chr1	46852647	47287701	+	7425	6394	22	22	46852662	47286274	FALSE	TRUE	FALSE	FALSE	NA	0.690179	0.626634	0.548799	NA	NA	NA	NA	NA	NA	NA	NA	NA	NA	NA	NA	NA	NA	FALSE
ARID1B	XM_038526419	XP_038382347	chr1	46852647	47287701	+	7266	6235	21	21	46852662	47286274	FALSE	TRUE	FALSE	FALSE	NA	0.686293	0.621651	0.542679	NA	NA	NA	NA	NA	NA	NA	NA	NA	NA	NA	NA	NA	NA	FALSE
ARID1B	XM_038526420	XP_038382348	chr1	46852647	47287701	+	7263	6232	21	21	46852662	47286274	FALSE	TRUE	FALSE	FALSE	NA	0.688951	0.625993	0.548387	NA	NA	NA	NA	NA	NA	NA	NA	NA	NA	NA	NA	NA	NA	FALSE
ARID1B	XM_038526415	XP_038382343	chr1	46852647	47287701	+	7401	6370	21	21	46852662	47286274	FALSE	TRUE	FALSE	FALSE	NA	0.691686	0.62868	0.551945	NA	NA	NA	NA	NA	NA	NA	NA	NA	NA	NA	NA	NA	NA	FALSE
ARID1B	XM_038526416	XP_038382344	chr1	46852647	47287701	+	7314	6283	21	21	46852662	47286274	FALSE	TRUE	FALSE	FALSE	NA	0.691558	0.629561	0.554267	NA	NA	NA	NA	NA	NA	NA	NA	NA	NA	NA	NA	NA	NA	FALSE
ARID1B	XM_038526418	XP_038382346	chr1	46852647	47287701	+	7272	6241	20	20	46852662	47286274	FALSE	TRUE	FALSE	FALSE	NM_001374828.1	0.692547	0.630932	0.556714	ARID1B	1	9.9689	0.79235	-2.9588	0.15076	0.111	0.206	0.9602	0.93	0.99	1.1568	1.106	1.209	TRUE
ARID1B	XM_038526421	XP_038382349	chr1	46852647	47287701	+	7113	6082	19	19	46852662	47286274	FALSE	TRUE	FALSE	FALSE	NA	0.688627	0.625937	0.550646	NA	NA	NA	NA	NA	NA	NA	NA	NA	NA	NA	NA	NA	NA	FALSE
LOC119870146	XM_038525485	XP_038381413	chr1	47343338	47347495	-	582	580	3	3	47347378	47343338	TRUE	TRUE	FALSE	FALSE	NA	0.0131926	0	0	NA	NA	NA	NA	NA	NA	NA	NA	NA	NA	NA	NA	NA	NA	TRUE
TMEM242	XM_038526423	XP_038382351	chr1	47357942	47388583	-	426	426	4	4	47388427	47360079	TRUE	TRUE	FALSE	FALSE	NM_018452.6	0.570406	0.51074	0.417661	TMEM242	0.032838	1.6121	-0.13774	1.1395	0.53543	0.322	0.934	1.0284	0.91	1.163	0.75514	0.607	0.945	TRUE
LDHAL6B	XM_038526422	XP_038382350	chr1	47365968	47367670	-	1128	1128	1	1	47367543	47366416	TRUE	TRUE	FALSE	FALSE	NM_033195.3	0.352313	0.251779	0.135231	LDHAL6B	0.090809	0.099363	-0.55206	-1.2239	0.92036	0.344	1.86	1.0683	0.994	1.148	1.1695	1.043	1.313	TRUE
LOC119870662	XM_038525596	XP_038381524	chr1	47427749	47429550	-	654	654	2	2	47429364	47427864	TRUE	TRUE	FALSE	FALSE	NA	0.0677966	0.0261941	0.00924499	NA	NA	NA	NA	NA	NA	NA	NA	NA	NA	NA	NA	NA	NA	TRUE
ZDHHC14	XM_038526426	XP_038382354	chr1	47431057	47714187	+	1434	1365	9	9	47431104	47710375	FALSE	TRUE	FALSE	FALSE	NA	0.779733	0.729064	0.655876	NA	NA	NA	NA	NA	NA	NA	NA	NA	NA	NA	NA	NA	NA	FALSE
ZDHHC14	XM_038526424	XP_038382352	chr1	47431057	47714187	+	1479	1410	9	9	47431104	47710375	FALSE	TRUE	FALSE	FALSE	NA	0.784447	0.73397	0.662347	NA	NA	NA	NA	NA	NA	NA	NA	NA	NA	NA	NA	NA	NA	FALSE
ZDHHC14	XM_038526425	XP_038382353	chr1	47431057	47714187	+	1467	1398	9	9	47431104	47710375	FALSE	TRUE	FALSE	FALSE	NM_024630.3	0.787483	0.736589	0.665062	ZDHHC14	0.96558	3.7798	1.9158	-0.69077	0.3338	0.222	0.514	0.79395	0.738	0.854	1.0768	0.978	1.186	TRUE
ZDHHC14	XM_038526427	XP_038382355	chr1	47431057	47714187	+	1422	1353	9	9	47431104	47710375	FALSE	TRUE	FALSE	FALSE	NA	0.782825	0.731725	0.658623	NA	NA	NA	NA	NA	NA	NA	NA	NA	NA	NA	NA	NA	NA	FALSE
ZDHHC14	XM_038526428	XP_038382356	chr1	47431057	47714187	+	1254	1254	9	9	47539785	47710375	TRUE	TRUE	FALSE	FALSE	NA	0.760064	0.706924	0.643317	NA	NA	NA	NA	NA	NA	NA	NA	NA	NA	NA	NA	NA	NA	FALSE
SNX9	XM_038526430	XP_038382358	chr1	47840744	47952026	+	1818	1818	18	18	47840759	47950452	TRUE	TRUE	FALSE	FALSE	NM_016224.5	0.681692	0.640512	0.585977	SNX9	2.98E-05	3.5359	2.32	0.78352	0.51408	0.396	0.674	0.75583	0.702	0.813	0.90543	0.808	1.015	TRUE
SNX9	XM_038526429	XP_038382357	chr1	47840744	47952026	+	1863	1863	19	19	47869466	47950452	TRUE	TRUE	FALSE	FALSE	NA	0.69962	0.655622	0.594785	NA	NA	NA	NA	NA	NA	NA	NA	NA	NA	NA	NA	NA	NA	FALSE
SYNJ2	XM_038526431	XP_038382359	chr1	47977352	48075852	+	4449	4433	27	27	47977361	48073034	FALSE	TRUE	FALSE	FALSE	NM_003898.4	0.598654	0.530641	0.45195	SYNJ2	5.48E-30	1.6833	0.96516	0.78082	0.82533	0.705	0.969	0.93875	0.902	0.977	0.94765	0.89	1.008	TRUE
SYNJ2	XM_038526432	XP_038382360	chr1	47977352	48075852	+	4314	4298	26	26	47977361	48073034	FALSE	TRUE	FALSE	FALSE	NA	0.59631	0.529229	0.450886	NA	NA	NA	NA	NA	NA	NA	NA	NA	NA	NA	NA	NA	NA	FALSE
SERAC1	XM_038526433	XP_038382361	chr1	48093623	48144970	-	2019	2019	17	18	48144465	48094309	TRUE	TRUE	FALSE	FALSE	NA	0.583292	0.514757	0.448224	NA	NA	NA	NA	NA	NA	NA	NA	NA	NA	NA	NA	NA	NA	FALSE
SERAC1	XM_038526434	XP_038382362	chr1	48093623	48144970	-	1965	1965	16	17	48144063	48094309	TRUE	TRUE	FALSE	FALSE	NM_032861.4	0.598664	0.528777	0.460432	SERAC1	0.00020807	3.3108	2.2999	1.2351	0.50742	0.382	0.682	0.75766	0.704	0.815	0.85112	0.757	0.958	TRUE
LOC119875963	XM_038526435	XP_038382363	chr1	48162050	48164052	+	1089	0	2	2	48162061	48163360	FALSE	FALSE	FALSE	FALSE	NM_006721.4	NA	NA	NA	ADK	0.00021484	1.8493	1.7144	0.56764	0.60886	0.424	0.893	0.7541	0.682	0.833	0.90636	0.777	1.06	FALSE
GTF2H5	XM_038526436	XP_038382364	chr1	48165020	48177420	+	216	216	2	3	48165974	48177125	TRUE	TRUE	FALSE	FALSE	NA	0.777251	0.739336	0.672986	NA	NA	NA	NA	NA	NA	NA	NA	NA	NA	NA	NA	NA	NA	FALSE
GTF2H5	XM_038526437	XP_038382365	chr1	48165020	48177420	+	216	216	2	3	48165974	48177125	TRUE	TRUE	FALSE	FALSE	NA	0.777251	0.739336	0.672986	NA	NA	NA	NA	NA	NA	NA	NA	NA	NA	NA	NA	NA	NA	FALSE
GTF2H5	XM_038526438	XP_038382366	chr1	48165020	48177420	+	216	216	2	3	48165974	48177125	TRUE	TRUE	FALSE	FALSE	NM_207118.3	0.777251	0.739336	0.672986	GTF2H5	0.013373	0.20357	0.12589	0.55854	0.89806	0.464	1.728	0.95934	0.789	1.172	0.80417	0.574	1.148	TRUE
TULP4	XM_038526439	XP_038382367	chr1	48223163	48445777	+	4707	4707	15	16	48284859	48444348	TRUE	TRUE	FALSE	FALSE	NA	0.67733	0.604607	0.522073	NA	NA	NA	NA	NA	NA	NA	NA	NA	NA	NA	NA	NA	NA	FALSE
TULP4	XM_038526443	XP_038382371	chr1	48223163	48445777	+	4647	4647	14	15	48284859	48444348	TRUE	TRUE	FALSE	FALSE	NM_020245.5	0.685961	0.612311	0.528726	TULP4	1	8.2174	1.9282	-2.2005	0.12882	0.086	0.196	0.88317	0.849	0.918	1.1386	1.079	1.201	TRUE
TULP4	XM_038526441	XP_038382369	chr1	48223163	48445777	+	4707	4707	15	17	48284859	48444348	TRUE	TRUE	FALSE	FALSE	NA	0.67733	0.604607	0.522073	NA	NA	NA	NA	NA	NA	NA	NA	NA	NA	NA	NA	NA	NA	FALSE
TULP4	XM_038526440	XP_038382368	chr1	48223163	48445777	+	4707	4707	15	16	48284859	48444348	TRUE	TRUE	FALSE	FALSE	NA	0.67733	0.604607	0.522073	NA	NA	NA	NA	NA	NA	NA	NA	NA	NA	NA	NA	NA	NA	FALSE
TULP4	XM_038526442	XP_038382370	chr1	48223163	48445777	+	4707	4707	15	16	48284859	48444348	TRUE	TRUE	FALSE	FALSE	NA	0.67733	0.604607	0.522073	NA	NA	NA	NA	NA	NA	NA	NA	NA	NA	NA	NA	NA	NA	FALSE
TMEM181	XM_038526444	XP_038382372	chr1	48476703	48551267	+	1551	1551	17	17	48476723	48548066	TRUE	TRUE	FALSE	FALSE	NA	0.690398	0.631613	0.540823	NA	NA	NA	NA	NA	NA	NA	NA	NA	NA	NA	NA	NA	NA	FALSE
TMEM181	XM_038526445	XP_038382373	chr1	48476703	48551267	+	1428	1420	17	17	48498714	48548066	FALSE	TRUE	FALSE	FALSE	NM_001376852.1	0.688794	0.633119	0.551749	TMEM181	0.00085966	3.4479	0.028898	-0.47906	0.48858	0.366	0.659	0.99665	0.929	1.069	1.0592	0.951	1.181	TRUE
TMEM181	XM_038526446	XP_038382374	chr1	48476703	48551267	+	1422	1422	17	17	48499705	48548066	TRUE	TRUE	FALSE	FALSE	NA	0.688302	0.632668	0.551355	NA	NA	NA	NA	NA	NA	NA	NA	NA	NA	NA	NA	NA	NA	FALSE
TMEM181	XM_038526447	XP_038382375	chr1	48476703	48551267	+	1410	1410	16	17	48510690	48548066	TRUE	TRUE	FALSE	FALSE	NA	0.687275	0.631201	0.550683	NA	NA	NA	NA	NA	NA	NA	NA	NA	NA	NA	NA	NA	NA	FALSE
DYNLT1	XM_038526448	XP_038382376	chr1	48551864	48559503	-	342	342	5	5	48559421	48552214	TRUE	TRUE	FALSE	FALSE	NM_006519.4	0.754491	0.718563	0.688623	DYNLT1	7.36E-05	0.64089	0.25459	-0.8278	0.81707	0.539	1.277	0.93858	0.809	1.092	1.2338	0.987	1.554	TRUE
SYTL3	XM_038526454	XP_038382382	chr1	48559600	48653168	+	1842	1842	15	19	48575823	48652942	TRUE	TRUE	FALSE	FALSE	NA	0.504934	0.427632	0.342654	NA	NA	NA	NA	NA	NA	NA	NA	NA	NA	NA	NA	NA	NA	FALSE
SYTL3	XM_038526449	XP_038382377	chr1	48559600	48653168	+	1845	1845	15	19	48575823	48652942	TRUE	TRUE	FALSE	FALSE	NA	0.504652	0.427477	0.342091	NA	NA	NA	NA	NA	NA	NA	NA	NA	NA	NA	NA	NA	NA	FALSE
SYTL3	XM_038526452	XP_038382380	chr1	48559600	48653168	+	1845	1845	15	18	48575823	48652942	TRUE	TRUE	FALSE	FALSE	NA	0.504652	0.427477	0.342091	NA	NA	NA	NA	NA	NA	NA	NA	NA	NA	NA	NA	NA	NA	FALSE
SYTL3	XM_038526450	XP_038382378	chr1	48559600	48653168	+	1845	1845	15	19	48575823	48652942	TRUE	TRUE	FALSE	FALSE	NA	0.504652	0.427477	0.342091	NA	NA	NA	NA	NA	NA	NA	NA	NA	NA	NA	NA	NA	NA	FALSE
SYTL3	XM_038526453	XP_038382381	chr1	48559600	48653168	+	1845	1845	15	18	48575823	48652942	TRUE	TRUE	FALSE	FALSE	NA	0.504652	0.427477	0.342091	NA	NA	NA	NA	NA	NA	NA	NA	NA	NA	NA	NA	NA	NA	FALSE
SYTL3	XM_038526455	XP_038382383	chr1	48559600	48653168	+	1833	1833	15	19	48575823	48652942	TRUE	TRUE	FALSE	FALSE	NM_001242394.2	0.506336	0.429752	0.343802	SYTL3	1.22E-27	-0.72394	-0.76007	-0.5379	1.1052	0.914	1.343	1.0781	1.015	1.144	1.0597	0.962	1.168	TRUE
SYTL3	XM_038526451	XP_038382379	chr1	48559600	48653168	+	1845	1845	15	17	48575823	48652942	TRUE	TRUE	FALSE	FALSE	NA	0.504652	0.427477	0.342091	NA	NA	NA	NA	NA	NA	NA	NA	NA	NA	NA	NA	NA	NA	FALSE
EZR	NM_001286989	NP_001273918	chr1	48653395	48703265	-	1761	1761	13	13	48703126	48654551	TRUE	TRUE	FALSE	FALSE	NM_001111077.2	0.755301	0.716332	0.643553	EZR	3.71E-06	3.3952	1.3507	-1.5314	0.53575	0.415	0.697	0.86764	0.814	0.924	1.1641	1.065	1.273	TRUE
RSPH3	XM_038526458	XP_038382386	chr1	48819818	48840110	-	1857	1857	8	8	48840110	48820008	TRUE	TRUE	FALSE	TRUE	NM_031924.8	0.350488	0.290899	0.226977	RSPH3	0.018716	2.2249	0.3761	0.53056	0.50215	0.331	0.785	0.94886	0.872	1.032	0.91969	0.799	1.061	FALSE
LOC119870147	XM_038525486	XP_038381414	chr1	48854546	48860949	+	459	459	2	2	48854546	48860949	TRUE	TRUE	FALSE	FALSE	NA	0.548458	0.473568	0.370044	NA	NA	NA	NA	NA	NA	NA	NA	NA	NA	NA	NA	NA	NA	TRUE
LOC111095876	XM_038526466	XP_038382394	chr1	48839794	48899564	+	612	612	5	9	48870145	48899402	TRUE	TRUE	FALSE	FALSE	NA	0.00827815	0	0	NA	NA	NA	NA	NA	NA	NA	NA	NA	NA	NA	NA	NA	NA	TRUE
LOC111095876	XM_038526462	XP_038382390	chr1	48839794	48899564	+	612	612	5	9	48870145	48899402	TRUE	TRUE	FALSE	FALSE	NA	0.00827815	0	0	NA	NA	NA	NA	NA	NA	NA	NA	NA	NA	NA	NA	NA	NA	FALSE
LOC111095876	XM_038526467	XP_038382395	chr1	48839794	48899564	+	612	612	5	9	48870145	48899402	TRUE	TRUE	FALSE	FALSE	NA	0.00827815	0	0	NA	NA	NA	NA	NA	NA	NA	NA	NA	NA	NA	NA	NA	NA	FALSE
LOC111095876	XM_038526461	XP_038382389	chr1	48839794	48899564	+	612	612	5	10	48870145	48899402	TRUE	TRUE	FALSE	FALSE	NA	0.00827815	0	0	NA	NA	NA	NA	NA	NA	NA	NA	NA	NA	NA	NA	NA	NA	FALSE
LOC111095876	XM_038526468	XP_038382396	chr1	48839794	48899564	+	612	612	5	9	48870145	48899402	TRUE	TRUE	FALSE	FALSE	NA	0.00827815	0	0	NA	NA	NA	NA	NA	NA	NA	NA	NA	NA	NA	NA	NA	NA	FALSE
LOC111095876	XM_038526460	XP_038382388	chr1	48839794	48899564	+	612	612	5	10	48870145	48899402	TRUE	TRUE	FALSE	FALSE	NA	0.00827815	0	0	NA	NA	NA	NA	NA	NA	NA	NA	NA	NA	NA	NA	NA	NA	FALSE
LOC111095876	XM_038526459	XP_038382387	chr1	48839794	48899564	+	612	612	5	10	48870145	48899402	TRUE	TRUE	FALSE	FALSE	NA	0.00827815	0	0	NA	NA	NA	NA	NA	NA	NA	NA	NA	NA	NA	NA	NA	NA	FALSE
LOC111095876	XM_038526465	XP_038382393	chr1	48839794	48899564	+	612	612	5	9	48870145	48899402	TRUE	TRUE	FALSE	FALSE	NA	0.00827815	0	0	NA	NA	NA	NA	NA	NA	NA	NA	NA	NA	NA	NA	NA	NA	FALSE
LOC111095876	XM_038526464	XP_038382392	chr1	48839794	48899564	+	612	612	5	9	48870145	48899402	TRUE	TRUE	FALSE	FALSE	NA	0.00827815	0	0	NA	NA	NA	NA	NA	NA	NA	NA	NA	NA	NA	NA	NA	NA	FALSE
LOC111095876	XM_038526463	XP_038382391	chr1	48839794	48899564	+	612	612	5	10	48870145	48899402	TRUE	TRUE	FALSE	FALSE	NA	0.00827815	0	0	NA	NA	NA	NA	NA	NA	NA	NA	NA	NA	NA	NA	NA	NA	FALSE
LOC111095876	XM_038526469	XP_038382397	chr1	48839794	48899564	+	585	585	5	5	48870893	48899402	TRUE	TRUE	FALSE	FALSE	NA	0.00866551	0	0	NA	NA	NA	NA	NA	NA	NA	NA	NA	NA	NA	NA	NA	NA	FALSE
TAGAP	XM_038526456	XP_038382384	chr1	48873733	48884032	-	2172	2172	9	11	48882513	48874566	TRUE	TRUE	FALSE	FALSE	NA	0.395833	0.31713	0.243519	NA	NA	NA	NA	NA	NA	NA	NA	NA	NA	NA	NA	NA	NA	FALSE
TAGAP	XM_038526457	XP_038382385	chr1	48873733	48884032	-	2172	2172	9	10	48882513	48874566	TRUE	TRUE	FALSE	FALSE	NM_054114.5	0.395833	0.31713	0.243519	TAGAP	0.016726	2.5767	2.0169	0.69824	0.48551	0.331	0.728	0.82068	0.773	0.871	0.93527	0.858	1.02	TRUE
FNDC1	XM_038526470	XP_038382398	chr1	48993010	49094226	+	5754	5649	23	23	48993010	49093531	FALSE	TRUE	FALSE	FALSE	NM_032532.3	0.422311	0.352304	0.293471	FNDC1	6.74E-12	4.3268	-0.56919	-1.286	0.55875	0.463	0.677	1.0322	0.997	1.067	1.076	1.022	1.133	TRUE
LOC119875943	XM_038525597	XP_038381525	chr1	49197210	49201915	-	468	330	2	2	49201718	49198486	TRUE	FALSE	FALSE	FALSE	NA	0	0	0	NA	NA	NA	NA	NA	NA	NA	NA	NA	NA	NA	NA	NA	NA	FALSE
LOC119875943	XM_038525598	XP_038381526	chr1	49197210	49201915	-	384	384	2	2	49201718	49199431	TRUE	TRUE	FALSE	FALSE	NA	0	0	0	NA	NA	NA	NA	NA	NA	NA	NA	NA	NA	NA	NA	NA	NA	TRUE
SOD2	XM_038526471	XP_038382399	chr1	49447616	49459607	-	669	669	5	5	49459334	49450483	TRUE	TRUE	FALSE	FALSE	NM_000636.4	0.633888	0.567322	0.462935	SOD2	0.032187	1.936	0.46977	-0.099831	0.50829	0.319	0.841	0.91506	0.817	1.026	1.0195	0.859	1.215	TRUE
WTAP_1	XM_038526476	XP_038382404	chr1	49480343	49508532	+	1191	41	7	8	49488308	49507860	FALSE	FALSE	FALSE	FALSE	NA	NA	NA	NA	NA	NA	NA	NA	NA	NA	NA	NA	NA	NA	NA	NA	NA	NA	FALSE
WTAP_1	XM_038526478	XP_038382406	chr1	49480343	49508532	+	456	41	5	6	49488308	49500679	FALSE	FALSE	FALSE	FALSE	NA	NA	NA	NA	NA	NA	NA	NA	NA	NA	NA	NA	NA	NA	NA	NA	NA	NA	FALSE
WTAP_1	XM_038526477	XP_038382405	chr1	49480343	49508532	+	513	41	6	7	49488308	49500955	FALSE	FALSE	FALSE	FALSE	NA	NA	NA	NA	NA	NA	NA	NA	NA	NA	NA	NA	NA	NA	NA	NA	NA	NA	FALSE
WTAP_1	XM_038526472	XP_038382400	chr1	49480343	49508532	+	1191	41	7	8	49488308	49507860	FALSE	FALSE	FALSE	FALSE	NA	NA	NA	NA	NA	NA	NA	NA	NA	NA	NA	NA	NA	NA	NA	NA	NA	NA	FALSE
WTAP_1	XM_038526475	XP_038382403	chr1	49480343	49508532	+	1191	41	7	8	49488308	49507860	FALSE	FALSE	FALSE	FALSE	NA	NA	NA	NA	NA	NA	NA	NA	NA	NA	NA	NA	NA	NA	NA	NA	NA	NA	FALSE
WTAP_1	XM_038526473	XP_038382401	chr1	49480343	49508532	+	1191	41	7	8	49488308	49507860	FALSE	FALSE	FALSE	FALSE	NA	NA	NA	NA	NA	NA	NA	NA	NA	NA	NA	NA	NA	NA	NA	NA	NA	NA	FALSE
WTAP_1	XM_038526474	XP_038382402	chr1	49480343	49508532	+	1191	41	7	8	49488308	49507860	FALSE	FALSE	FALSE	FALSE	NM_001270531.2	NA	NA	NA	WTAP	0.99997	4.4477	2.9316	-0.39456	0.19004	0.111	0.343	0.61742	0.558	0.683	1.0569	0.932	1.2	TRUE
LOC119875965	XM_038526479	XP_038382407	chr1	49515666	49520776	+	447	0	4	4	49515769	49520776	FALSE	FALSE	FALSE	FALSE	NA	NA	NA	NA	NA	NA	NA	NA	NA	NA	NA	NA	NA	NA	NA	NA	NA	NA	FALSE
WTAP_2	XM_038526487	XP_038382415	chr1	49529308	49557423	+	1191	0	7	8	49537060	49556750	FALSE	FALSE	FALSE	FALSE	NA	0.81287	0.746825	0.623201	NA	NA	NA	NA	NA	NA	NA	NA	NA	NA	NA	NA	NA	NA	FALSE
WTAP_2	XM_038526483	XP_038382411	chr1	49529308	49557423	+	1191	0	7	8	49537060	49556750	FALSE	FALSE	FALSE	FALSE	NA	0.81287	0.746825	0.623201	NA	NA	NA	NA	NA	NA	NA	NA	NA	NA	NA	NA	NA	NA	FALSE
WTAP_2	XM_038526488	XP_038382416	chr1	49529308	49557423	+	513	0	6	7	49537060	49549817	FALSE	FALSE	FALSE	FALSE	NA	0.823413	0.77381	0.630952	NA	NA	NA	NA	NA	NA	NA	NA	NA	NA	NA	NA	NA	NA	FALSE
WTAP_2	XM_038526486	XP_038382414	chr1	49529308	49557423	+	1191	0	7	8	49537060	49556750	FALSE	FALSE	FALSE	FALSE	NA	0.81287	0.746825	0.623201	NA	NA	NA	NA	NA	NA	NA	NA	NA	NA	NA	NA	NA	NA	FALSE
WTAP_2	XM_038526484	XP_038382412	chr1	49529308	49557423	+	1191	0	7	8	49537060	49556750	FALSE	FALSE	FALSE	FALSE	NA	0.81287	0.746825	0.623201	NA	NA	NA	NA	NA	NA	NA	NA	NA	NA	NA	NA	NA	NA	FALSE
WTAP_2	XM_038526485	XP_038382413	chr1	49529308	49557423	+	1191	0	7	8	49537060	49556750	FALSE	FALSE	FALSE	FALSE	NA	0.81287	0.746825	0.623201	NA	NA	NA	NA	NA	NA	NA	NA	NA	NA	NA	NA	NA	NA	FALSE
ACAT2	XM_038526482	XP_038382410	chr1	49564773	49582676	+	1194	1004	9	9	49564861	49582445	FALSE	TRUE	FALSE	FALSE	NM_005891.3	0.584602	0.50846	0.411168	ACAT2	1.89E-06	1.4597	0.84163	0.56649	0.70451	0.509	0.991	0.89318	0.823	0.969	0.91764	0.801	1.053	TRUE
TCP1	XM_038526480	XP_038382408	chr1	49582581	49591336	-	1671	1671	12	12	49591172	49582664	TRUE	TRUE	FALSE	FALSE	NM_030752.3	0.633454	0.583333	0.523551	TCP1	1	5.5175	2.7092	0.5825	0.11146	0.06	0.22	0.72052	0.669	0.775	0.93128	0.834	1.04	TRUE
TCP1	XM_038526481	XP_038382409	chr1	49582581	49591336	-	1632	1632	12	12	49590422	49582664	TRUE	TRUE	FALSE	FALSE	NA	0.617192	0.5671	0.508967	NA	NA	NA	NA	NA	NA	NA	NA	NA	NA	NA	NA	NA	NA	FALSE
MRPL18	XM_038526491	XP_038382419	chr1	49592154	49597020	+	414	414	4	4	49592275	49596679	TRUE	TRUE	FALSE	FALSE	NA	0.46683	0.395577	0.31941	NA	NA	NA	NA	NA	NA	NA	NA	NA	NA	NA	NA	NA	NA	FALSE
MRPL18	XM_038526490	XP_038382418	chr1	49592154	49597020	+	531	531	4	4	49592275	49596611	TRUE	TRUE	FALSE	FALSE	NA	0.524809	0.456107	0.375954	NA	NA	NA	NA	NA	NA	NA	NA	NA	NA	NA	NA	NA	NA	FALSE
MRPL18	XM_038526489	XP_038382417	chr1	49592154	49597020	+	585	585	4	4	49592275	49596679	TRUE	TRUE	FALSE	FALSE	NM_014161.5	0.532872	0.455017	0.371972	MRPL18	5.71E-05	1.1746	0.41334	0.084421	0.71531	0.489	1.073	0.927	0.83	1.036	0.98372	0.828	1.173	TRUE
PNLDC1	XM_038526492	XP_038382420	chr1	49598507	49616691	+	1644	1613	19	19	49598565	49616264	TRUE	TRUE	FALSE	FALSE	NA	0.588779	0.515413	0.433416	NA	NA	NA	NA	NA	NA	NA	NA	NA	NA	NA	NA	NA	NA	FALSE
PNLDC1	XM_038526493	XP_038382421	chr1	49598507	49616691	+	1611	1580	19	19	49598565	49616264	TRUE	TRUE	FALSE	FALSE	NA	0.587162	0.51416	0.430459	NA	NA	NA	NA	NA	NA	NA	NA	NA	NA	NA	NA	NA	NA	FALSE
PNLDC1	XM_038526494	XP_038382422	chr1	49598507	49616691	+	1596	1565	19	19	49598565	49616264	TRUE	TRUE	FALSE	FALSE	NM_001271862.2	0.604193	0.529225	0.445362	PNLDC1	2.30E-20	1.1269	0.86939	-0.56797	0.85204	0.701	1.041	0.90833	0.849	0.971	1.0647	0.964	1.176	TRUE
MAS1	NM_001284493	NP_001271422	chr1	49643019	49658218	+	978	978	2	3	49657240	49658218	TRUE	TRUE	FALSE	FALSE	NM_002377.4	0.551901	0.455293	0.334018	MAS1	0.31888	0.45718	0.75676	0.3967	0	0	1.866	0.90003	0.827	0.979	0.94462	0.831	1.076	TRUE
IGF2R	NM_001122602	NP_001116074	chr1	49714384	49814084	+	7494	7339	48	48	49714509	49812672	FALSE	TRUE	FALSE	FALSE	NM_000876.4	0.54427	0.474943	0.400376	IGF2R	1	8.1533	2.7422	-0.67344	0.34807	0.288	0.421	0.86006	0.831	0.889	1.0364	0.987	1.087	TRUE
SLC22A1	XM_038526495	XP_038382423	chr1	49820796	49850348	+	1665	1663	13	13	49821065	49849689	TRUE	TRUE	TRUE	FALSE	NM_003057.3	0.500335	0.402545	0.292029	SLC22A1	1.71E-15	0.40731	0.84625	-0.57994	0.93222	0.737	1.189	0.91254	0.854	0.974	1.0614	0.968	1.165	FALSE
SLC22A2	NM_001286961	NP_001273890	chr1	49882427	49903195	-	1602	1602	10	10	49903031	49882427	TRUE	TRUE	FALSE	FALSE	NM_003058.4	0.572687	0.492133	0.415985	SLC22A2	5.91E-08	0.93351	0.25551	-0.8022	0.80583	0.59	1.118	0.96853	0.898	1.045	1.1055	0.988	1.238	TRUE
SLC22A3	XM_038526497	XP_038382425	chr1	49962647	50051070	+	1638	1601	11	12	49962693	50049074	FALSE	TRUE	FALSE	FALSE	NA	0.667488	0.602833	0.52032	NA	NA	NA	NA	NA	NA	NA	NA	NA	NA	NA	NA	NA	NA	FALSE
SLC22A3	XM_038526496	XP_038382424	chr1	49962647	50051070	+	1653	1616	11	11	49962693	50049590	FALSE	TRUE	FALSE	FALSE	NM_021977.4	0.670531	0.602807	0.517999	SLC22A3	5.22E-14	0.22201	-0.45265	-1.9342	0.95987	0.747	1.245	1.0488	0.984	1.117	1.222	1.113	1.342	TRUE
PLG	NM_001286960	NP_001273889	chr1	50051672	50089725	-	2439	2439	19	19	50089685	50051937	TRUE	TRUE	FALSE	FALSE	NM_000301.5	0.49607	0.43856	0.375259	PLG	0.16223	4.3242	1.4985	0.7024	0.41687	0.314	0.56	0.85595	0.803	0.911	0.92489	0.837	1.023	TRUE
MAP3K4	XM_038526498	XP_038382426	chr1	50145324	50257061	+	4827	4827	27	27	50145510	50256549	TRUE	TRUE	FALSE	FALSE	NM_005922.4	0.638733	0.581614	0.521993	MAP3K4	0.99997	6.949	3.9145	0.44589	0.35047	0.282	0.438	0.75179	0.719	0.786	0.96839	0.907	1.033	TRUE
MAP3K4	XM_038526501	XP_038382429	chr1	50145324	50257061	+	4680	4680	26	26	50145510	50256549	TRUE	TRUE	FALSE	FALSE	NA	0.641797	0.58525	0.526768	NA	NA	NA	NA	NA	NA	NA	NA	NA	NA	NA	NA	NA	NA	FALSE
MAP3K4	XM_038526499	XP_038382427	chr1	50145324	50257061	+	4815	4815	27	27	50145510	50256549	TRUE	TRUE	FALSE	FALSE	NA	0.638662	0.581609	0.521839	NA	NA	NA	NA	NA	NA	NA	NA	NA	NA	NA	NA	NA	NA	FALSE
MAP3K4	XM_038526502	XP_038382430	chr1	50145324	50257061	+	4668	4668	26	26	50145510	50256549	TRUE	TRUE	FALSE	FALSE	NA	0.641733	0.585255	0.526622	NA	NA	NA	NA	NA	NA	NA	NA	NA	NA	NA	NA	NA	NA	FALSE
MAP3K4	XM_038526504	XP_038382432	chr1	50145324	50257061	+	4329	4329	23	24	50145510	50249634	TRUE	TRUE	FALSE	FALSE	NA	0.622589	0.561469	0.496398	NA	NA	NA	NA	NA	NA	NA	NA	NA	NA	NA	NA	NA	NA	FALSE
MAP3K4	XM_038526500	XP_038382428	chr1	50145324	50257061	+	4686	4686	27	27	50173426	50256549	TRUE	TRUE	FALSE	FALSE	NA	0.643256	0.588273	0.528995	NA	NA	NA	NA	NA	NA	NA	NA	NA	NA	NA	NA	NA	NA	FALSE
MAP3K4	XM_038526503	XP_038382431	chr1	50145324	50257061	+	4551	4551	26	27	50183905	50256549	TRUE	TRUE	FALSE	FALSE	NA	0.649491	0.595533	0.536267	NA	NA	NA	NA	NA	NA	NA	NA	NA	NA	NA	NA	NA	NA	FALSE
AGPAT4	XM_038526507	XP_038382435	chr1	50264213	50392536	-	1137	1137	8	9	50354615	50264680	TRUE	TRUE	FALSE	FALSE	NM_020133.3	0.675844	0.604796	0.494671	AGPAT4	0.99725	4.1943	3.0436	1.1598	0.29962	0.199	0.461	0.62735	0.571	0.689	0.85279	0.754	0.966	TRUE
AGPAT4	XM_038526506	XP_038382434	chr1	50264213	50392536	-	1137	1137	8	9	50354615	50264680	TRUE	TRUE	FALSE	FALSE	NA	0.675844	0.604796	0.494671	NA	NA	NA	NA	NA	NA	NA	NA	NA	NA	NA	NA	NA	NA	FALSE
AGPAT4	XM_038526505	XP_038382433	chr1	50264213	50392536	-	1137	1137	8	9	50354615	50264680	TRUE	TRUE	FALSE	FALSE	NA	0.675844	0.604796	0.494671	NA	NA	NA	NA	NA	NA	NA	NA	NA	NA	NA	NA	NA	NA	FALSE
AGPAT4	XM_038526510	XP_038382438	chr1	50264213	50392536	-	951	951	7	8	50296103	50264680	TRUE	TRUE	FALSE	FALSE	NA	0.680128	0.606801	0.50797	NA	NA	NA	NA	NA	NA	NA	NA	NA	NA	NA	NA	NA	NA	FALSE
AGPAT4	XM_038526509	XP_038382437	chr1	50264213	50392536	-	1125	1125	8	8	50338847	50264680	TRUE	TRUE	FALSE	FALSE	NA	0.579892	0.517953	0.432675	NA	NA	NA	NA	NA	NA	NA	NA	NA	NA	NA	NA	NA	NA	FALSE
PRKN	XM_038526511	XP_038382439	chr1	50440798	51751574	-	1395	1395	12	12	51751357	50442950	TRUE	TRUE	FALSE	FALSE	NM_004562.3	0.581159	0.507971	0.439855	PRKN	2.82E-15	0.4942	-0.43382	-0.71983	0.91838	0.726	1.171	1.0492	0.981	1.122	1.0887	0.979	1.211	TRUE
PACRG	XM_038526512	XP_038382440	chr1	51751636	52272877	+	855	855	6	6	51751986	52272551	TRUE	TRUE	FALSE	FALSE	NA	0.683215	0.620567	0.555556	NA	NA	NA	NA	NA	NA	NA	NA	NA	NA	NA	NA	NA	NA	FALSE
PACRG	XM_038526514	XP_038382442	chr1	51751636	52272877	+	678	678	5	6	51751986	52266271	TRUE	TRUE	FALSE	FALSE	NA	0.674627	0.61194	0.553731	NA	NA	NA	NA	NA	NA	NA	NA	NA	NA	NA	NA	NA	NA	FALSE
PACRG	XM_038526515	XP_038382443	chr1	51751636	52272877	+	627	627	5	5	51751986	52071250	TRUE	TRUE	FALSE	FALSE	NA	0.73021	0.662359	0.599354	NA	NA	NA	NA	NA	NA	NA	NA	NA	NA	NA	NA	NA	NA	FALSE
PACRG	XM_038526513	XP_038382441	chr1	51751636	52272877	+	774	774	5	5	51751986	52272551	TRUE	TRUE	FALSE	FALSE	NM_001080379.2	0.753264	0.685379	0.613577	PACRG	3.65E-10	0.21011	1.053	0.39315	0.95495	0.71	1.302	0.84159	0.762	0.929	0.93526	0.804	1.091	TRUE
QKI	NM_001003021	NP_001003021	chr1	52356356	52511535	+	1026	1010	8	8	52356371	52511432	FALSE	TRUE	FALSE	FALSE	NM_006775.3	0.787256	0.74409	0.670092	QKI	0.99608	3.6042	3.5944	-1.9314	0.24889	0.145	0.449	0.5156	0.46	0.578	1.2838	1.143	1.443	TRUE
C1H6orf118	XM_038526518	XP_038382446	chr1	53971421	53997968	-	1440	1440	10	10	53997866	53971581	TRUE	TRUE	FALSE	FALSE	NM_144980.4	0.242338	0.178902	0.126871	C6orf118	4.47E-14	0.050207	-0.74284	-0.09984	0.99066	0.768	1.29	1.0873	1.016	1.164	1.0123	0.907	1.13	TRUE
LOC119870150	XM_038525487	XP_038381415	chr1	54002318	54010179	-	714	712	4	4	54010179	54002345	TRUE	TRUE	FALSE	FALSE	NA	0.00141643	0	0	NA	NA	NA	NA	NA	NA	NA	NA	NA	NA	NA	NA	NA	NA	TRUE
PDE10A	XM_038526520	XP_038382448	chr1	54012303	54310827	-	3213	2378	23	23	54310827	54017942	FALSE	TRUE	TRUE	FALSE	NM_001385079.1	0.688181	0.647035	0.585317	PDE10A	0.99931	4.1995	4.0307	0.59185	0.26402	0.168	0.428	0.55044	0.502	0.603	0.92719	0.827	1.041	FALSE
LOC100685014	XM_038525488	XP_038381416	chr1	54400478	54405596	-	807	807	6	6	54405596	54400478	TRUE	TRUE	TRUE	FALSE	NA	0.29198	0.236842	0.14787	NA	NA	NA	NA	NA	NA	NA	NA	NA	NA	NA	NA	NA	NA	FALSE
TBXT	NM_001003092	NP_001003092	chr1	54733858	54742687	-	1308	1308	8	8	54742687	54733858	TRUE	TRUE	FALSE	FALSE	NM_001366285.2	0.655359	0.58751	0.489591	TBXT	0.028868	3.0161	0.92681	1.1533	0.45973	0.322	0.668	0.89619	0.834	0.963	0.8652	0.773	0.969	TRUE
PRR18	XM_038525489	XP_038381417	chr1	54875075	54875737	-	465	115	3	3	54875737	54875075	FALSE	TRUE	FALSE	FALSE	NM_175922.4	NA	NA	NA	PRR18	0.29995	0.30859	-4.9876	-4.3787	0	0	1.886	1.8079	1.681	1.937	1.6917	1.517	1.882	TRUE
SFT2D1	XM_038526522	XP_038382450	chr1	54883243	54901832	-	444	444	7	7	54901738	54883417	TRUE	TRUE	FALSE	FALSE	NA	0.64977	0.587558	0.47235	NA	NA	NA	NA	NA	NA	NA	NA	NA	NA	NA	NA	NA	NA	FALSE
SFT2D1	XM_038526521	XP_038382449	chr1	54883243	54901832	-	480	480	8	8	54901738	54883417	TRUE	TRUE	FALSE	FALSE	NM_145169.3	0.639659	0.579957	0.462687	SFT2D1	1.16E-06	-0.032541	-0.066479	-1.1694	1.0094	0.69	1.511	1.0166	0.877	1.181	1.3011	1.066	1.597	TRUE
SFT2D1	XM_038526523	XP_038382451	chr1	54883243	54901832	-	435	435	6	6	54901738	54888112	TRUE	TRUE	FALSE	FALSE	NA	0.511737	0.464789	0.382629	NA	NA	NA	NA	NA	NA	NA	NA	NA	NA	NA	NA	NA	NA	FALSE
MPC1	XM_038526524	XP_038382452	chr1	54928921	54945422	-	330	330	5	5	54945317	54929412	TRUE	TRUE	FALSE	FALSE	NM_016098.4	0.714286	0.670807	0.602484	MPC1	0.10085	1.6322	0.81771	0.19494	0.48985	0.278	0.92	0.81107	0.696	0.948	0.9492	0.75	1.21	TRUE
MPC1	XM_038526525	XP_038382453	chr1	54928921	54945422	-	201	201	3	5	54930595	54929412	TRUE	TRUE	FALSE	FALSE	NA	0.676923	0.646154	0.574359	NA	NA	NA	NA	NA	NA	NA	NA	NA	NA	NA	NA	NA	NA	FALSE
RPS6KA2	XM_038526526	XP_038382454	chr1	54963546	55308688	-	2277	2277	23	23	55308673	54966825	TRUE	TRUE	FALSE	FALSE	NA	0.678809	0.603732	0.508219	NA	NA	NA	NA	NA	NA	NA	NA	NA	NA	NA	NA	NA	NA	FALSE
RPS6KA2	XM_038526528	XP_038382456	chr1	54963546	55308688	-	2196	2196	22	22	55258677	54966825	TRUE	TRUE	FALSE	FALSE	NA	0.680792	0.605712	0.510825	NA	NA	NA	NA	NA	NA	NA	NA	NA	NA	NA	NA	NA	NA	FALSE
RPS6KA2	XM_038526530	XP_038382458	chr1	54963546	55308688	-	2154	2154	21	21	55189855	54966825	TRUE	TRUE	FALSE	FALSE	NA	0.69108	0.613146	0.51831	NA	NA	NA	NA	NA	NA	NA	NA	NA	NA	NA	NA	NA	NA	FALSE
RPS6KA2	XM_038526527	XP_038382455	chr1	54963546	55308688	-	2202	2202	21	21	55130745	54966825	TRUE	TRUE	FALSE	FALSE	NM_021135.6	0.700184	0.623967	0.528466	RPS6KA2	0.0090769	3.6467	1.8918	-1.0095	0.45834	0.34	0.625	0.81035	0.757	0.867	1.1061	1.011	1.21	TRUE
RPS6KA2	XM_038526529	XP_038382457	chr1	54963546	55308688	-	2169	2169	21	21	55059400	54966825	TRUE	TRUE	FALSE	FALSE	NA	0.675524	0.601399	0.51049	NA	NA	NA	NA	NA	NA	NA	NA	NA	NA	NA	NA	NA	NA	FALSE
RPS6KA2	XM_038526531	XP_038382459	chr1	54963546	55308688	-	2106	2106	21	21	55058536	54966825	TRUE	TRUE	FALSE	FALSE	NA	0.695485	0.619597	0.525937	NA	NA	NA	NA	NA	NA	NA	NA	NA	NA	NA	NA	NA	NA	FALSE
RNASET2	XM_038526534	XP_038382462	chr1	55331031	55372416	-	678	678	9	10	55371997	55331177	TRUE	TRUE	FALSE	FALSE	NA	0.358859	0.315315	0.255255	NA	NA	NA	NA	NA	NA	NA	NA	NA	NA	NA	NA	NA	NA	FALSE
RNASET2	XM_038526533	XP_038382461	chr1	55331031	55372416	-	774	774	9	10	55371997	55352691	TRUE	TRUE	FALSE	FALSE	NM_003730.6	0.391076	0.33727	0.267717	RNASET2	0.0020504	0.87324	0.021749	-0.35161	0.72265	0.445	1.225	0.99594	0.89	1.115	1.0699	0.902	1.274	TRUE
RNASET2	XM_038526532	XP_038382460	chr1	55331031	55372416	-	774	774	9	10	55371997	55352691	TRUE	TRUE	FALSE	FALSE	NA	0.391076	0.33727	0.267717	NA	NA	NA	NA	NA	NA	NA	NA	NA	NA	NA	NA	NA	NA	FALSE
CEP43	XM_038526538	XP_038382466	chr1	55400452	55429426	+	1164	1164	13	13	55400518	55429006	TRUE	TRUE	FALSE	FALSE	NA	0.484909	0.420523	0.331992	NA	NA	NA	NA	NA	NA	NA	NA	NA	NA	NA	NA	NA	NA	FALSE
CEP43	XM_038526536	XP_038382464	chr1	55400452	55429426	+	1200	1200	13	13	55400518	55429076	TRUE	TRUE	FALSE	FALSE	NA	0.51165	0.445631	0.346602	NA	NA	NA	NA	NA	NA	NA	NA	NA	NA	NA	NA	NA	NA	FALSE
CEP43	XM_038526540	XP_038382468	chr1	55400452	55429426	+	1140	1140	12	12	55400518	55429076	TRUE	TRUE	FALSE	FALSE	NA	0.497425	0.429454	0.335736	NA	NA	NA	NA	NA	NA	NA	NA	NA	NA	NA	NA	NA	NA	FALSE
CEP43	XM_038526535	XP_038382463	chr1	55400452	55429426	+	1203	1203	13	13	55400518	55429076	TRUE	TRUE	FALSE	FALSE	NA	0.511133	0.444337	0.345595	NA	NA	NA	NA	NA	NA	NA	NA	NA	NA	NA	NA	NA	NA	FALSE
CEP43	XM_038526539	XP_038382467	chr1	55400452	55429426	+	1143	1143	12	12	55400518	55429076	TRUE	TRUE	FALSE	FALSE	NA	0.49692	0.428131	0.334702	NA	NA	NA	NA	NA	NA	NA	NA	NA	NA	NA	NA	NA	NA	FALSE
CEP43	XM_038526537	XP_038382465	chr1	55400452	55429426	+	1197	1197	13	13	55400518	55429076	TRUE	TRUE	FALSE	FALSE	NM_007045.4	0.50925	0.442064	0.34372	CEP43	0.00074801	0.97288	-0.70409	-0.89865	0.71869	0.46	1.164	1.1267	1.018	1.248	1.1691	1.001	1.369	TRUE
CEP43	XM_038526541	XP_038382469	chr1	55400452	55429426	+	1137	1137	12	12	55400518	55429076	TRUE	TRUE	FALSE	FALSE	NA	0.494835	0.42562	0.332645	NA	NA	NA	NA	NA	NA	NA	NA	NA	NA	NA	NA	NA	NA	FALSE
CCR6	XM_038526544	XP_038382472	chr1	55484239	55512089	+	1131	1131	2	4	55509380	55510608	TRUE	TRUE	FALSE	FALSE	NM_031409.4	0.410302	0.353464	0.262877	CCR6	0.19951	0.79076	2.7165	-0.016644	0.52247	0.211	1.539	0.66248	0.604	0.727	1.0022	0.89	1.129	TRUE
CCR6	XM_038526542	XP_038382470	chr1	55484239	55512089	+	1131	1131	2	4	55509380	55510608	TRUE	TRUE	FALSE	FALSE	NA	0.410302	0.353464	0.262877	NA	NA	NA	NA	NA	NA	NA	NA	NA	NA	NA	NA	NA	NA	FALSE
CCR6	XM_038526543	XP_038382471	chr1	55484239	55512089	+	1131	1131	2	4	55509380	55510608	TRUE	TRUE	FALSE	FALSE	NA	0.410302	0.353464	0.262877	NA	NA	NA	NA	NA	NA	NA	NA	NA	NA	NA	NA	NA	NA	FALSE
GPR31	XM_038525600	XP_038381528	chr1	55526148	55528739	-	951	951	1	1	55528574	55527624	TRUE	TRUE	FALSE	FALSE	NM_005299.3	0.220697	0.0960929	0.0496304	GPR31	0.12143	-0.71234	0.41538	-0.62862	2.2673	0.354	1.931	0.9443	0.869	1.026	1.083	0.967	1.215	TRUE
LOC484082	XM_038526545	XP_038382473	chr1	55547120	55571353	+	1581	1580	13	13	55547171	55571229	TRUE	TRUE	TRUE	FALSE	NA	0.154092	0.103581	0.0601023	NA	NA	NA	NA	NA	NA	NA	NA	NA	NA	NA	NA	NA	NA	FALSE
TTLL2	XM_038526546	XP_038382474	chr1	55587784	55589839	-	1593	1593	1	1	55589412	55587820	TRUE	TRUE	FALSE	FALSE	NM_031949.5	0.122719	0.0572687	0.0195091	TTLL2	1.29E-05	-0.6213	0.45417	0.20363	1.2355	0.784	1.836	0.95509	0.898	1.015	0.97809	0.887	1.079	TRUE
UNC93A	XM_038526547	XP_038382475	chr1	55604860	55646516	-	1371	1371	8	10	55629546	55605380	TRUE	TRUE	FALSE	FALSE	NA	0.449265	0.394853	0.297059	NA	NA	NA	NA	NA	NA	NA	NA	NA	NA	NA	NA	NA	NA	FALSE
UNC93A	XM_038526550	XP_038382478	chr1	55604860	55646516	-	1371	1371	8	11	55629546	55605380	TRUE	TRUE	FALSE	FALSE	NA	0.449265	0.394853	0.297059	NA	NA	NA	NA	NA	NA	NA	NA	NA	NA	NA	NA	NA	NA	FALSE
UNC93A	XM_038526549	XP_038382477	chr1	55604860	55646516	-	1371	1371	8	10	55629546	55605380	TRUE	TRUE	FALSE	FALSE	NM_018974.4	0.449265	0.394853	0.297059	UNC93A	3.50E-14	0.68954	-0.097087	-0.44567	0.8857	0.697	1.136	1.0109	0.945	1.081	1.05	0.952	1.159	TRUE
UNC93A	XM_038526548	XP_038382476	chr1	55604860	55646516	-	1371	1371	8	9	55629546	55605380	TRUE	TRUE	FALSE	FALSE	NA	0.449265	0.394853	0.297059	NA	NA	NA	NA	NA	NA	NA	NA	NA	NA	NA	NA	NA	NA	FALSE
UNC93A	XM_038526551	XP_038382479	chr1	55604860	55646516	-	1371	1371	8	9	55629546	55605380	TRUE	TRUE	FALSE	FALSE	NA	0.449265	0.394853	0.297059	NA	NA	NA	NA	NA	NA	NA	NA	NA	NA	NA	NA	NA	NA	FALSE
AFDN	XM_038526552	XP_038382480	chr1	55950758	56088230	+	5538	5433	35	35	55950773	56086438	FALSE	TRUE	FALSE	FALSE	NA	0.613173	0.568646	0.504453	NA	NA	NA	NA	NA	NA	NA	NA	NA	NA	NA	NA	NA	NA	FALSE
AFDN	XM_038526556	XP_038382484	chr1	55950758	56088230	+	5532	5427	35	35	55950773	56086438	FALSE	TRUE	FALSE	FALSE	NA	0.612927	0.568351	0.504086	NA	NA	NA	NA	NA	NA	NA	NA	NA	NA	NA	NA	NA	NA	FALSE
AFDN	XM_038526553	XP_038382481	chr1	55950758	56088230	+	5535	5430	35	35	55950773	56086438	FALSE	TRUE	FALSE	FALSE	NA	0.612957	0.568405	0.504177	NA	NA	NA	NA	NA	NA	NA	NA	NA	NA	NA	NA	NA	NA	FALSE
AFDN	XM_038526558	XP_038382486	chr1	55950758	56088230	+	5529	5424	35	35	55950773	56086438	FALSE	TRUE	FALSE	FALSE	NA	0.612711	0.56811	0.50381	NA	NA	NA	NA	NA	NA	NA	NA	NA	NA	NA	NA	NA	NA	FALSE
AFDN	XM_038526560	XP_038382488	chr1	55950758	56088230	+	5502	5397	34	34	55950773	56086438	FALSE	TRUE	FALSE	FALSE	NA	0.611204	0.566573	0.502334	NA	NA	NA	NA	NA	NA	NA	NA	NA	NA	NA	NA	NA	NA	FALSE
AFDN	XM_038526562	XP_038382490	chr1	55950758	56088230	+	5496	5391	34	34	55950773	56086438	FALSE	TRUE	FALSE	FALSE	NA	0.610955	0.566274	0.501963	NA	NA	NA	NA	NA	NA	NA	NA	NA	NA	NA	NA	NA	NA	FALSE
AFDN	XM_038526569	XP_038382497	chr1	55950758	56088230	+	5343	5238	34	34	55950773	56086438	FALSE	TRUE	FALSE	FALSE	NA	0.613356	0.568129	0.503849	NA	NA	NA	NA	NA	NA	NA	NA	NA	NA	NA	NA	NA	NA	FALSE
AFDN	XM_038526559	XP_038382487	chr1	55950758	56088230	+	5517	5412	34	34	55950773	56086438	FALSE	TRUE	FALSE	FALSE	NA	0.612477	0.567784	0.503352	NA	NA	NA	NA	NA	NA	NA	NA	NA	NA	NA	NA	NA	NA	FALSE
AFDN	XM_038526565	XP_038382493	chr1	55950758	56088230	+	5475	5370	33	33	55950773	56086438	FALSE	TRUE	FALSE	FALSE	NA	0.610246	0.565397	0.500844	NA	NA	NA	NA	NA	NA	NA	NA	NA	NA	NA	NA	NA	NA	FALSE
AFDN	XM_038526563	XP_038382491	chr1	55950758	56088230	+	5493	5388	34	34	55950773	56086438	FALSE	TRUE	FALSE	FALSE	NA	0.614478	0.569585	0.505051	NA	NA	NA	NA	NA	NA	NA	NA	NA	NA	NA	NA	NA	NA	FALSE
AFDN	XM_038526568	XP_038382496	chr1	55950758	56088230	+	5457	5352	33	33	55950773	56086438	FALSE	TRUE	FALSE	FALSE	NA	0.612502	0.567501	0.502918	NA	NA	NA	NA	NA	NA	NA	NA	NA	NA	NA	NA	NA	NA	FALSE
AFDN	XM_038526555	XP_038382483	chr1	55950758	56088230	+	5535	5430	35	35	55950773	56086438	FALSE	TRUE	FALSE	FALSE	NA	0.612957	0.568405	0.504362	NA	NA	NA	NA	NA	NA	NA	NA	NA	NA	NA	NA	NA	NA	FALSE
AFDN	XM_038526554	XP_038382482	chr1	55950758	56088230	+	5535	5430	35	35	55950773	56086438	FALSE	TRUE	FALSE	FALSE	NA	0.612957	0.568405	0.504177	NA	NA	NA	NA	NA	NA	NA	NA	NA	NA	NA	NA	NA	NA	FALSE
AFDN	XM_038526561	XP_038382489	chr1	55950758	56088230	+	5499	5394	34	34	55950773	56086438	FALSE	TRUE	FALSE	FALSE	NM_001386888.1	0.610987	0.56633	0.502055	AFDN	1	7.7888	1.8822	-0.026344	0.3211	0.259	0.399	0.89015	0.857	0.924	1.0017	0.945	1.061	TRUE
AFDN	XM_038526564	XP_038382492	chr1	55950758	56088230	+	5478	5373	33	33	55950773	56086438	FALSE	TRUE	FALSE	FALSE	NA	0.610278	0.565454	0.500938	NA	NA	NA	NA	NA	NA	NA	NA	NA	NA	NA	NA	NA	NA	FALSE
AFDN	XM_038526566	XP_038382494	chr1	55950758	56088230	+	5472	5367	33	33	55950773	56086438	FALSE	TRUE	FALSE	FALSE	NA	0.610026	0.565152	0.500563	NA	NA	NA	NA	NA	NA	NA	NA	NA	NA	NA	NA	NA	NA	FALSE
AFDN	XM_038526557	XP_038382485	chr1	55950758	56088230	+	5532	5427	35	35	55950773	56086438	FALSE	TRUE	FALSE	FALSE	NA	0.612741	0.568165	0.504086	NA	NA	NA	NA	NA	NA	NA	NA	NA	NA	NA	NA	NA	NA	FALSE
AFDN	XM_038526567	XP_038382495	chr1	55950758	56088230	+	5466	5361	33	33	55950773	56086438	FALSE	TRUE	FALSE	FALSE	NA	0.613346	0.568233	0.503571	NA	NA	NA	NA	NA	NA	NA	NA	NA	NA	NA	NA	NA	NA	FALSE
AFDN	XM_038526570	XP_038382498	chr1	55950758	56088230	+	5232	5127	32	32	55950773	56086438	FALSE	TRUE	FALSE	FALSE	NA	0.612409	0.569409	0.506381	NA	NA	NA	NA	NA	NA	NA	NA	NA	NA	NA	NA	NA	NA	FALSE
KIF25	XM_038526571	XP_038382499	chr1	56090584	56141080	+	1746	1746	15	15	56090624	56140960	TRUE	TRUE	FALSE	FALSE	NA	0.15625	0.0949074	0.0445602	NA	NA	NA	NA	NA	NA	NA	NA	NA	NA	NA	NA	NA	NA	FALSE
KIF25	XM_038526573	XP_038382501	chr1	56090584	56141080	+	1641	1641	13	13	56090624	56140960	TRUE	TRUE	FALSE	FALSE	NM_030615.4	0.153231	0.0929231	0.0443077	KIF25	4.95E-05	1.482	0.30085	-0.45293	0.67096	0.467	0.985	0.96309	0.893	1.039	1.0572	0.947	1.181	TRUE
KIF25	XM_038526572	XP_038382500	chr1	56090584	56141080	+	1734	1734	15	15	56090624	56140960	TRUE	TRUE	FALSE	FALSE	NA	0.157343	0.0955711	0.0448718	NA	NA	NA	NA	NA	NA	NA	NA	NA	NA	NA	NA	NA	NA	FALSE
FRMD1	XM_038526579	XP_038382507	chr1	56146528	56179891	-	1509	1509	12	16	56162739	56148529	TRUE	TRUE	FALSE	FALSE	NA	0.256048	0.201613	0.136425	NA	NA	NA	NA	NA	NA	NA	NA	NA	NA	NA	NA	NA	NA	FALSE
FRMD1	XM_038526583	XP_038382511	chr1	56146528	56179891	-	1509	1509	12	18	56162739	56148529	TRUE	TRUE	FALSE	FALSE	NA	0.256048	0.201613	0.136425	NA	NA	NA	NA	NA	NA	NA	NA	NA	NA	NA	NA	NA	NA	FALSE
FRMD1	XM_038526580	XP_038382508	chr1	56146528	56179891	-	1509	1509	12	17	56162739	56148529	TRUE	TRUE	FALSE	FALSE	NA	0.256048	0.201613	0.136425	NA	NA	NA	NA	NA	NA	NA	NA	NA	NA	NA	NA	NA	NA	FALSE
FRMD1	XM_038526576	XP_038382504	chr1	56146528	56179891	-	1509	1509	12	17	56162739	56148529	TRUE	TRUE	FALSE	FALSE	NM_024919.6	0.256048	0.201613	0.136425	FRMD1	5.23E-15	0.21167	-0.16703	-1.2623	0.963	0.755	1.238	1.0176	0.955	1.084	1.1397	1.038	1.251	TRUE
FRMD1	XM_038526584	XP_038382512	chr1	56146528	56179891	-	1509	1509	12	15	56162739	56148529	TRUE	TRUE	FALSE	FALSE	NA	0.256048	0.201613	0.136425	NA	NA	NA	NA	NA	NA	NA	NA	NA	NA	NA	NA	NA	NA	FALSE
FRMD1	XM_038526574	XP_038382502	chr1	56146528	56179891	-	1509	1509	12	16	56162739	56148529	TRUE	TRUE	FALSE	FALSE	NA	0.256048	0.201613	0.136425	NA	NA	NA	NA	NA	NA	NA	NA	NA	NA	NA	NA	NA	NA	FALSE
FRMD1	XM_038526578	XP_038382506	chr1	56146528	56179891	-	1509	1509	12	17	56162739	56148529	TRUE	TRUE	FALSE	FALSE	NA	0.256048	0.201613	0.136425	NA	NA	NA	NA	NA	NA	NA	NA	NA	NA	NA	NA	NA	NA	FALSE
FRMD1	XM_038526575	XP_038382503	chr1	56146528	56179891	-	1509	1509	12	17	56162739	56148529	TRUE	TRUE	FALSE	FALSE	NA	0.256048	0.201613	0.136425	NA	NA	NA	NA	NA	NA	NA	NA	NA	NA	NA	NA	NA	NA	FALSE
FRMD1	XM_038526582	XP_038382510	chr1	56146528	56179891	-	1509	1509	12	18	56162739	56148529	TRUE	TRUE	FALSE	FALSE	NA	0.256048	0.201613	0.136425	NA	NA	NA	NA	NA	NA	NA	NA	NA	NA	NA	NA	NA	NA	FALSE
FRMD1	XM_038526577	XP_038382505	chr1	56146528	56179891	-	1509	1509	12	17	56162739	56148529	TRUE	TRUE	FALSE	FALSE	NA	0.256048	0.201613	0.136425	NA	NA	NA	NA	NA	NA	NA	NA	NA	NA	NA	NA	NA	NA	FALSE
FRMD1	XM_038526581	XP_038382509	chr1	56146528	56179891	-	1509	1509	12	17	56162739	56148529	TRUE	TRUE	FALSE	FALSE	NA	0.256048	0.201613	0.136425	NA	NA	NA	NA	NA	NA	NA	NA	NA	NA	NA	NA	NA	NA	FALSE
LOC119870159	XM_038525490	XP_038381418	chr1	56167657	56181486	+	687	687	3	3	56167657	56180925	TRUE	TRUE	FALSE	FALSE	NA	0	0	0	NA	NA	NA	NA	NA	NA	NA	NA	NA	NA	NA	NA	NA	NA	TRUE
DACT2	XM_038526585	XP_038382513	chr1	56281544	56292047	-	2259	1995	5	5	56292047	56282335	FALSE	TRUE	TRUE	FALSE	NM_214462.5	0.249221	0.17668	0.11571	DACT2	4.64E-05	0.22963	-0.11064	0.2058	0.92753	0.603	1.471	1.01	0.956	1.067	0.98131	0.903	1.066	FALSE
SMOC2	NM_001177803	NP_001171274	chr1	56380993	56539474	+	1311	1311	13	13	56381087	56538000	TRUE	TRUE	FALSE	FALSE	NM_001166412.2	0.633205	0.583784	0.493436	SMOC2	3.00E-07	2.3855	0.36677	-0.41127	0.61953	0.47	0.825	0.95784	0.892	1.028	1.0497	0.944	1.168	TRUE
THBS2	NM_001197156	NP_001184085	chr1	56956445	56983636	-	3516	3516	21	22	56980945	56956846	TRUE	TRUE	FALSE	FALSE	NM_003247.5	0.638653	0.586468	0.520024	THBS2	0.99983	6.2781	3.1743	0.25394	0.34784	0.273	0.446	0.7853	0.749	0.822	0.98175	0.919	1.048	TRUE
WDR27	XM_038526606	XP_038382534	chr1	57125038	57341209	-	2394	2394	24	25	57262192	57126885	TRUE	TRUE	FALSE	FALSE	NA	0.279679	0.200253	0.122095	NA	NA	NA	NA	NA	NA	NA	NA	NA	NA	NA	NA	NA	NA	FALSE
WDR27	XM_038526604	XP_038382532	chr1	57125038	57341209	-	2451	2451	24	25	57262205	57126885	TRUE	TRUE	FALSE	FALSE	NA	0.27929	0.200495	0.122112	NA	NA	NA	NA	NA	NA	NA	NA	NA	NA	NA	NA	NA	NA	FALSE
WDR27	XM_038526594	XP_038382522	chr1	57125038	57341209	-	2742	2742	25	27	57271057	57126885	TRUE	TRUE	FALSE	FALSE	NA	0.275239	0.200074	0.123803	NA	NA	NA	NA	NA	NA	NA	NA	NA	NA	NA	NA	NA	NA	FALSE
WDR27	XM_038526592	XP_038382520	chr1	57125038	57341209	-	2742	2742	25	27	57271057	57126885	TRUE	TRUE	FALSE	FALSE	NA	0.275239	0.200074	0.123803	NA	NA	NA	NA	NA	NA	NA	NA	NA	NA	NA	NA	NA	NA	FALSE
WDR27	XM_038526603	XP_038382531	chr1	57125038	57341209	-	2451	2451	24	26	57262205	57126885	TRUE	TRUE	FALSE	FALSE	NA	0.27929	0.200495	0.122112	NA	NA	NA	NA	NA	NA	NA	NA	NA	NA	NA	NA	NA	NA	FALSE
WDR27	XM_038526591	XP_038382519	chr1	57125038	57341209	-	2742	2742	25	28	57271057	57126885	TRUE	TRUE	FALSE	FALSE	NA	0.275239	0.200074	0.123803	NA	NA	NA	NA	NA	NA	NA	NA	NA	NA	NA	NA	NA	NA	FALSE
WDR27	XM_038526593	XP_038382521	chr1	57125038	57341209	-	2742	2742	25	27	57271057	57126885	TRUE	TRUE	FALSE	FALSE	NA	0.275239	0.200074	0.123803	NA	NA	NA	NA	NA	NA	NA	NA	NA	NA	NA	NA	NA	NA	FALSE
WDR27	XM_038526587	XP_038382515	chr1	57125038	57341209	-	2862	2862	28	28	57332793	57126885	TRUE	TRUE	FALSE	FALSE	NA	0.264924	0.191805	0.119039	NA	NA	NA	NA	NA	NA	NA	NA	NA	NA	NA	NA	NA	NA	FALSE
WDR27	XM_038526598	XP_038382526	chr1	57125038	57341209	-	2475	2475	23	25	57271057	57126885	TRUE	TRUE	FALSE	FALSE	NA	0.278073	0.201307	0.122907	NA	NA	NA	NA	NA	NA	NA	NA	NA	NA	NA	NA	NA	NA	FALSE
WDR27	XM_038526599	XP_038382527	chr1	57125038	57341209	-	2451	2451	22	24	57271057	57126885	TRUE	TRUE	FALSE	FALSE	NA	0.267931	0.195383	0.122012	NA	NA	NA	NA	NA	NA	NA	NA	NA	NA	NA	NA	NA	NA	FALSE
WDR27	XM_038526586	XP_038382514	chr1	57125038	57341209	-	2739	2739	25	27	57271057	57126885	TRUE	TRUE	FALSE	FALSE	NA	0.274437	0.199557	0.123202	NA	NA	NA	NA	NA	NA	NA	NA	NA	NA	NA	NA	NA	NA	FALSE
WDR27	XM_038526605	XP_038382533	chr1	57125038	57341209	-	2394	2394	24	25	57262192	57126885	TRUE	TRUE	FALSE	FALSE	NA	0.279679	0.200253	0.122095	NA	NA	NA	NA	NA	NA	NA	NA	NA	NA	NA	NA	NA	NA	FALSE
WDR27	XM_038526607	XP_038382535	chr1	57125038	57341209	-	2217	2217	21	22	57255413	57126885	TRUE	TRUE	FALSE	FALSE	NA	0.273142	0.196078	0.121295	NA	NA	NA	NA	NA	NA	NA	NA	NA	NA	NA	NA	NA	NA	FALSE
WDR27	XM_038526601	XP_038382529	chr1	57125038	57341209	-	2391	2391	23	25	57271057	57127055	TRUE	TRUE	FALSE	FALSE	NA	0.299789	0.21649	0.133192	NA	NA	NA	NA	NA	NA	NA	NA	NA	NA	NA	NA	NA	NA	FALSE
WDR27	XM_038526596	XP_038382524	chr1	57125038	57341209	-	2490	2490	24	26	57271057	57127055	TRUE	TRUE	FALSE	FALSE	NA	0.302477	0.220463	0.136419	NA	NA	NA	NA	NA	NA	NA	NA	NA	NA	NA	NA	NA	NA	FALSE
WDR27	XM_038526602	XP_038382530	chr1	57125038	57341209	-	2379	2379	23	25	57271057	57147635	TRUE	TRUE	FALSE	FALSE	NA	0.292393	0.21122	0.130472	NA	NA	NA	NA	NA	NA	NA	NA	NA	NA	NA	NA	NA	NA	FALSE
WDR27	XM_038526597	XP_038382525	chr1	57125038	57341209	-	2478	2478	24	26	57271057	57147635	TRUE	TRUE	FALSE	FALSE	NA	0.29539	0.215422	0.133823	NA	NA	NA	NA	NA	NA	NA	NA	NA	NA	NA	NA	NA	NA	FALSE
WDR27	XM_038526589	XP_038382517	chr1	57125038	57341209	-	2568	2568	25	27	57271057	57147635	TRUE	TRUE	FALSE	FALSE	NA	0.285039	0.207874	0.129134	NA	NA	NA	NA	NA	NA	NA	NA	NA	NA	NA	NA	NA	NA	FALSE
WDR27	XM_038526588	XP_038382516	chr1	57125038	57341209	-	2586	2586	24	26	57271057	57158296	TRUE	TRUE	FALSE	FALSE	NM_182552.5	0.282923	0.206331	0.128175	WDR27	4.10E-29	0.40946	-0.76555	-0.96957	0.95002	0.799	1.133	1.0662	1.013	1.121	1.0894	1.006	1.18	TRUE
WDR27	XM_038526590	XP_038382518	chr1	57125038	57341209	-	2553	2553	24	26	57271057	57207056	TRUE	TRUE	FALSE	FALSE	NA	0.286619	0.209026	0.12985	NA	NA	NA	NA	NA	NA	NA	NA	NA	NA	NA	NA	NA	NA	FALSE
WDR27	XM_038526600	XP_038382528	chr1	57125038	57341209	-	2439	2439	23	26	57271057	57206883	TRUE	TRUE	FALSE	FALSE	NA	0.300041	0.218815	0.13593	NA	NA	NA	NA	NA	NA	NA	NA	NA	NA	NA	NA	NA	NA	FALSE
WDR27	XM_038526595	XP_038382523	chr1	57125038	57341209	-	2514	2514	23	25	57271057	57218817	TRUE	TRUE	FALSE	FALSE	NA	0.289103	0.208685	0.127865	NA	NA	NA	NA	NA	NA	NA	NA	NA	NA	NA	NA	NA	NA	FALSE
WDR27	XM_038526608	XP_038382536	chr1	57125038	57341209	-	2157	2157	22	23	57332793	57220057	TRUE	TRUE	FALSE	FALSE	NA	0.258912	0.183396	0.11257	NA	NA	NA	NA	NA	NA	NA	NA	NA	NA	NA	NA	NA	NA	FALSE
DSE	XM_038526611	XP_038382539	chr1	57340083	57421210	+	2880	2880	5	6	57367707	57420315	TRUE	TRUE	FALSE	FALSE	NM_013352.4	0.67688	0.60968	0.533426	DSE	0.060015	4.4573	3.6915	0.76385	0.42667	0.326	0.563	0.70728	0.668	0.749	0.93278	0.859	1.013	TRUE
DSE	XM_038526610	XP_038382538	chr1	57340083	57421210	+	2880	2880	5	6	57367707	57420315	TRUE	TRUE	FALSE	FALSE	NA	0.67688	0.60968	0.533426	NA	NA	NA	NA	NA	NA	NA	NA	NA	NA	NA	NA	NA	NA	FALSE
DSE	XM_038526609	XP_038382537	chr1	57340083	57421210	+	2880	2880	5	6	57367707	57420315	TRUE	TRUE	FALSE	FALSE	NA	0.67688	0.60968	0.533426	NA	NA	NA	NA	NA	NA	NA	NA	NA	NA	NA	NA	NA	NA	FALSE
DSE	XM_038526612	XP_038382540	chr1	57340083	57421210	+	2319	2319	4	5	57408994	57420315	TRUE	TRUE	FALSE	FALSE	NA	0.666522	0.597751	0.522059	NA	NA	NA	NA	NA	NA	NA	NA	NA	NA	NA	NA	NA	NA	FALSE
DSE	XM_038526613	XP_038382541	chr1	57340083	57421210	+	2319	2319	4	5	57408994	57420315	TRUE	TRUE	FALSE	FALSE	NA	0.666522	0.597751	0.522059	NA	NA	NA	NA	NA	NA	NA	NA	NA	NA	NA	NA	NA	NA	FALSE
DSE	XM_038526614	XP_038382542	chr1	57340083	57421210	+	1845	1845	2	2	57409020	57420315	TRUE	TRUE	FALSE	FALSE	NA	0.647826	0.574457	0.493478	NA	NA	NA	NA	NA	NA	NA	NA	NA	NA	NA	NA	NA	NA	FALSE
LOC111090701	XM_038525602	XP_038381530	chr1	57442172	57442842	-	381	380	1	1	57442671	57442291	TRUE	TRUE	FALSE	FALSE	NA	0	0	0	NA	NA	NA	NA	NA	NA	NA	NA	NA	NA	NA	NA	NA	NA	TRUE
CALHM6	XM_038525603	XP_038381531	chr1	57447758	57449845	+	966	803	2	2	57447801	57449576	TRUE	TRUE	FALSE	FALSE	NM_001010919.3	0.300728	0.234131	0.139438	CALHM6	5.01E-08	-2.0777	-1.798	-2.5409	1.8658	1.148	1.966	1.266	1.17	1.371	1.3753	1.229	1.541	TRUE
TRAPPC3L	XM_038526627	XP_038382555	chr1	57474839	57539912	-	576	576	6	8	57511480	57477471	TRUE	TRUE	FALSE	FALSE	NA	0.619048	0.54321	0.446208	NA	NA	NA	NA	NA	NA	NA	NA	NA	NA	NA	NA	NA	NA	FALSE
TRAPPC3L	XM_038526625	XP_038382553	chr1	57474839	57539912	-	576	576	6	9	57511480	57477471	TRUE	TRUE	FALSE	FALSE	NA	0.619048	0.54321	0.446208	NA	NA	NA	NA	NA	NA	NA	NA	NA	NA	NA	NA	NA	NA	FALSE
TRAPPC3L	XM_038526626	XP_038382554	chr1	57474839	57539912	-	576	576	6	9	57511480	57477471	TRUE	TRUE	FALSE	FALSE	NA	0.619048	0.54321	0.446208	NA	NA	NA	NA	NA	NA	NA	NA	NA	NA	NA	NA	NA	NA	FALSE
TRAPPC3L	XM_038526624	XP_038382552	chr1	57474839	57539912	-	576	576	6	9	57511480	57477471	TRUE	TRUE	FALSE	FALSE	NA	0.619048	0.54321	0.446208	NA	NA	NA	NA	NA	NA	NA	NA	NA	NA	NA	NA	NA	NA	FALSE
TRAPPC3L	XM_038526630	XP_038382558	chr1	57474839	57539912	-	438	438	5	8	57508296	57477471	TRUE	TRUE	FALSE	FALSE	NA	0.618605	0.539535	0.434884	NA	NA	NA	NA	NA	NA	NA	NA	NA	NA	NA	NA	NA	NA	FALSE
TRAPPC3L	XM_038526628	XP_038382556	chr1	57474839	57539912	-	546	546	5	7	57511480	57477471	TRUE	TRUE	FALSE	FALSE	NM_001139444.3	0.650558	0.572491	0.47026	TRAPPC3L	2.47E-07	-0.04422	0.20577	0.079457	1.0121	0.705	1.483	0.96044	0.854	1.082	0.9832	0.814	1.193	TRUE
TRAPPC3L	XM_038526629	XP_038382557	chr1	57474839	57539912	-	465	465	3	3	57481924	57477471	TRUE	TRUE	FALSE	FALSE	NA	0.455338	0.379085	0.294118	NA	NA	NA	NA	NA	NA	NA	NA	NA	NA	NA	NA	NA	NA	FALSE
CALHM5	XM_038526621	XP_038382549	chr1	57482079	57488240	+	786	786	2	2	57482278	57486510	TRUE	TRUE	FALSE	FALSE	NA	0.507042	0.419974	0.352113	NA	NA	NA	NA	NA	NA	NA	NA	NA	NA	NA	NA	NA	NA	FALSE
CALHM5	XM_038526620	XP_038382548	chr1	57482079	57488240	+	930	930	2	2	57482278	57486823	TRUE	TRUE	FALSE	FALSE	NM_153711.5	0.6	0.495135	0.416216	CALHM5	1.48E-05	0.97526	0.42159	0.037522	0.76279	0.526	1.131	0.94096	0.862	1.027	0.99436	0.869	1.14	TRUE
CALHM4	XM_038526616	XP_038382544	chr1	57476529	57531581	+	903	903	3	6	57505152	57530967	TRUE	TRUE	FALSE	FALSE	NA	0.411371	0.340022	0.276477	NA	NA	NA	NA	NA	NA	NA	NA	NA	NA	NA	NA	NA	NA	FALSE
CALHM4	XM_038526615	XP_038382543	chr1	57476529	57531581	+	984	984	2	2	57525963	57530967	TRUE	TRUE	FALSE	FALSE	NM_001366078.2	0.440245	0.357508	0.286006	CALHM4	3.60E-09	-0.37923	0.88401	0.76635	1.0979	0.789	1.553	0.87769	0.803	0.96	0.88283	0.763	1.023	TRUE
CALHM4	XM_038526617	XP_038382545	chr1	57476529	57531581	+	387	387	1	6	57530581	57530967	TRUE	TRUE	FALSE	FALSE	NA	0.43342	0.331593	0.26893	NA	NA	NA	NA	NA	NA	NA	NA	NA	NA	NA	NA	NA	NA	FALSE
CALHM4	XM_038526618	XP_038382546	chr1	57476529	57531581	+	387	387	1	5	57530581	57530967	TRUE	TRUE	FALSE	FALSE	NA	0.43342	0.331593	0.26893	NA	NA	NA	NA	NA	NA	NA	NA	NA	NA	NA	NA	NA	NA	FALSE
CALHM4	XM_038526619	XP_038382547	chr1	57476529	57531581	+	387	387	1	3	57530581	57530967	TRUE	TRUE	FALSE	FALSE	NA	0.43342	0.331593	0.26893	NA	NA	NA	NA	NA	NA	NA	NA	NA	NA	NA	NA	NA	NA	FALSE
RWDD1	XM_038526623	XP_038382551	chr1	57539766	57562648	+	732	732	7	7	57540202	57559953	TRUE	TRUE	FALSE	FALSE	NA	0.742382	0.655125	0.592798	NA	NA	NA	NA	NA	NA	NA	NA	NA	NA	NA	NA	NA	NA	TRUE
RWDD1	XM_038526622	XP_038382550	chr1	57539766	57562648	+	444	444	4	7	57555613	57559953	TRUE	TRUE	FALSE	FALSE	NA	0.718535	0.649886	0.608696	NA	NA	NA	NA	NA	NA	NA	NA	NA	NA	NA	NA	NA	NA	FALSE
LOC612537	XM_038525604	XP_038381532	chr1	57576242	57598971	+	876	876	6	6	57576486	57598843	TRUE	TRUE	FALSE	FALSE	NA	0.27451	0.168397	0.0841984	NA	NA	NA	NA	NA	NA	NA	NA	NA	NA	NA	NA	NA	NA	TRUE
RSPH4A	XM_038526631	XP_038382559	chr1	57617224	57631523	+	2154	2154	6	6	57617543	57630451	TRUE	TRUE	FALSE	FALSE	NM_001010892.3	0.435431	0.358974	0.300233	RSPH4A	4.60E-08	2.4882	1.4845	1.1886	0.62344	0.48	0.817	0.8586	0.806	0.914	0.87343	0.788	0.968	TRUE
RSPH4A	XM_038526632	XP_038382560	chr1	57617224	57631523	+	1797	1797	5	5	57617543	57630242	TRUE	TRUE	FALSE	FALSE	NA	0.416993	0.344885	0.291224	NA	NA	NA	NA	NA	NA	NA	NA	NA	NA	NA	NA	NA	NA	FALSE
ZUP1	XM_038526633	XP_038382561	chr1	57633012	57661676	-	1737	1737	9	10	57659977	57633204	TRUE	TRUE	FALSE	FALSE	NM_145062.3	0.562319	0.473623	0.413333	ZUP1	4.96E-13	0.79104	0.18315	0.3387	0.86581	0.675	1.12	0.97922	0.913	1.049	0.95548	0.847	1.079	TRUE
ZUP1	XM_038526634	XP_038382562	chr1	57633012	57661676	-	1149	1149	8	9	57651928	57633204	TRUE	TRUE	FALSE	FALSE	NA	0.634446	0.550967	0.492091	NA	NA	NA	NA	NA	NA	NA	NA	NA	NA	NA	NA	NA	NA	FALSE
KPNA5	XM_038526635	XP_038382563	chr1	57665312	57708014	+	1620	1620	14	14	57665499	57704736	TRUE	TRUE	FALSE	FALSE	NM_001366306.2	0.74111	0.641921	0.482221	KPNA5	3.45E-05	1.8501	0.72981	-0.14608	0.63008	0.449	0.9	0.90017	0.825	0.982	1.0228	0.891	1.176	TRUE
KPNA5	XM_038526636	XP_038382564	chr1	57665312	57708014	+	1611	1611	13	14	57671075	57704736	TRUE	TRUE	FALSE	FALSE	NA	0.740439	0.64326	0.484013	NA	NA	NA	NA	NA	NA	NA	NA	NA	NA	NA	NA	NA	NA	FALSE
FAM162B	XM_038526637	XP_038382565	chr1	57712034	57722645	-	468	468	4	4	57722634	57715350	TRUE	TRUE	FALSE	FALSE	NM_001085480.3	0.420824	0.342733	0.177874	FAM162B	3.67E-05	-0.15799	-2.0613	-0.44767	1.0554	0.674	1.673	1.4575	1.306	1.629	1.1089	0.904	1.368	TRUE
GPRC6A	XM_038526638	XP_038382566	chr1	57740939	57765164	-	2787	2787	7	7	57765115	57744549	TRUE	TRUE	TRUE	FALSE	NM_148963.4	0.450126	0.346057	0.171048	GPRC6A	4.50E-14	-0.40758	0.4302	1.5232	1.0824	0.832	1.424	0.96364	0.914	1.015	0.85387	0.778	0.938	FALSE
RFX6	XM_038525491	XP_038381419	chr1	57795388	57851127	+	2958	2956	19	19	57795388	57849810	FALSE	TRUE	FALSE	FALSE	NM_173560.4	0.592643	0.522139	0.463896	RFX6	0.00012357	3.2263	0.9064	1.0929	0.51596	0.388	0.693	0.91229	0.858	0.97	0.88484	0.8	0.979	TRUE
VGLL2	XM_038525605	XP_038381533	chr1	58089172	58097148	+	954	795	4	4	58089376	58095970	TRUE	TRUE	FALSE	FALSE	NM_182645.3	0.731785	0.654699	0.515312	VGLL2	5.77E-06	0.69991	-2.6474	-2.6364	0.82316	0.568	1.221	1.3852	1.286	1.492	1.3834	1.239	1.547	TRUE
VGLL2	XM_038525606	XP_038381534	chr1	58089172	58097148	+	435	435	3	3	58089376	58095970	TRUE	TRUE	FALSE	FALSE	NA	0.757576	0.685315	0.573427	NA	NA	NA	NA	NA	NA	NA	NA	NA	NA	NA	NA	NA	NA	FALSE
ROS1	XM_038525492	XP_038381420	chr1	58114541	58232431	-	6945	6715	42	43	58231801	58115579	TRUE	TRUE	FALSE	FALSE	NM_001378902.1	0.488696	0.396087	0.320725	ROS1	3.43E-52	1.4727	0.16008	-0.14057	0.87749	0.776	0.994	0.99089	0.957	1.026	1.009	0.952	1.068	TRUE
DCBLD1	XM_038526639	XP_038382567	chr1	58266418	58364684	+	1689	1610	16	16	58266451	58364369	FALSE	TRUE	FALSE	FALSE	NM_001366458.2	0.472362	0.374372	0.28706	DCBLD1	3.89E-13	1.7664	0.37483	-0.36746	0.74521	0.593	0.943	0.96577	0.913	1.021	1.0356	0.951	1.128	TRUE
DCBLD1	XM_038526640	XP_038382568	chr1	58266418	58364684	+	1530	1451	14	14	58266451	58327254	FALSE	TRUE	FALSE	FALSE	NA	0.501742	0.404181	0.312195	NA	NA	NA	NA	NA	NA	NA	NA	NA	NA	NA	NA	NA	NA	FALSE
GOPC	XM_038526642	XP_038382570	chr1	58343632	58383890	-	1368	1366	8	8	58383875	58347855	TRUE	TRUE	FALSE	FALSE	NA	0.705535	0.645018	0.586716	NA	NA	NA	NA	NA	NA	NA	NA	NA	NA	NA	NA	NA	NA	FALSE
GOPC	XM_038526641	XP_038382569	chr1	58343632	58383890	-	1392	1390	9	9	58383875	58347855	TRUE	TRUE	FALSE	FALSE	NM_020399.4	0.707547	0.646589	0.586357	GOPC	0.000221	2.2626	2.0301	0.74754	0.56979	0.406	0.814	0.74146	0.678	0.811	0.89547	0.785	1.024	TRUE
NEPN	XM_038526643	XP_038382571	chr1	58392985	58414381	+	1539	1539	3	3	58394040	58412732	TRUE	TRUE	FALSE	FALSE	NA	0.506197	0.406393	0.263536	NA	NA	NA	NA	NA	NA	NA	NA	NA	NA	NA	NA	NA	NA	TRUE
NEPN	XM_038526644	XP_038382572	chr1	58392985	58414381	+	1425	1425	3	5	58394154	58412732	TRUE	TRUE	FALSE	FALSE	NA	0.517266	0.415081	0.268499	NA	NA	NA	NA	NA	NA	NA	NA	NA	NA	NA	NA	NA	NA	FALSE
NEPN	XM_038526645	XP_038382573	chr1	58392985	58414381	+	1350	1350	2	3	58403267	58412732	TRUE	TRUE	FALSE	FALSE	NA	0.514498	0.412639	0.267658	NA	NA	NA	NA	NA	NA	NA	NA	NA	NA	NA	NA	NA	NA	FALSE
NUS1	XM_038526647	XP_038382575	chr1	58424589	58453383	+	813	813	5	6	58424651	58448045	TRUE	TRUE	FALSE	FALSE	NA	0.73913	0.613665	0.499379	NA	NA	NA	NA	NA	NA	NA	NA	NA	NA	NA	NA	NA	NA	FALSE
NUS1	XM_038526646	XP_038382574	chr1	58424589	58453383	+	882	882	5	5	58424651	58450711	TRUE	TRUE	FALSE	FALSE	NM_138459.5	0.76087	0.644165	0.529748	NUS1	0.99945	3.4285	1.0304	-0.3527	0	0	0.182	0.82589	0.738	0.924	1.063	0.911	1.244	TRUE
SLC35F1	XM_038525493	XP_038381421	chr1	58568680	58956252	+	1230	1149	8	8	58568680	58956155	FALSE	TRUE	FALSE	FALSE	NM_001029858.4	0.770973	0.69547	0.61745	SLC35F1	0.99413	3.9999	1.565	0.30887	0.30381	0.2	0.475	0.80566	0.741	0.876	0.959	0.849	1.084	TRUE
CEP85L	XM_038526648	XP_038382576	chr1	59053071	59199988	-	2424	2351	13	13	59199973	59053116	FALSE	TRUE	FALSE	FALSE	NM_001042475.3	0.598459	0.500856	0.416096	CEP85L	0.00010645	3.2019	0.03949	0.67913	0.51846	0.39	0.696	0.9959	0.935	1.06	0.92151	0.827	1.027	TRUE
CEP85L	XM_038526649	XP_038382577	chr1	59053071	59199988	-	2115	2115	11	13	59155590	59053116	TRUE	TRUE	FALSE	FALSE	NA	0.594955	0.493099	0.409329	NA	NA	NA	NA	NA	NA	NA	NA	NA	NA	NA	NA	NA	NA	FALSE
PLN	NM_001003332	NP_001003332	chr1	59137737	59149128	+	159	159	1	2	59146697	59146855	TRUE	TRUE	FALSE	FALSE	NM_002667.5	0.748387	0.683871	0.63871	PLN	0.41734	0.87241	-0.41852	-0.52261	0	0	1.704	1.5902	0.783	1.939	1.7272	0.609	1.939	TRUE
MCM9	XM_038526654	XP_038382582	chr1	59304753	59420717	-	2028	2028	12	13	59417427	59305427	TRUE	TRUE	FALSE	FALSE	NA	0.644312	0.578241	0.519126	NA	NA	NA	NA	NA	NA	NA	NA	NA	NA	NA	NA	NA	NA	FALSE
MCM9	XM_038526651	XP_038382579	chr1	59304753	59420717	-	3225	3225	11	12	59417427	59325275	TRUE	TRUE	FALSE	FALSE	NA	0.443787	0.376518	0.327001	NA	NA	NA	NA	NA	NA	NA	NA	NA	NA	NA	NA	NA	NA	FALSE
MCM9	XM_038526652	XP_038382580	chr1	59304753	59420717	-	3222	3222	11	12	59417427	59325275	TRUE	TRUE	FALSE	FALSE	NA	0.437656	0.369389	0.321072	NA	NA	NA	NA	NA	NA	NA	NA	NA	NA	NA	NA	NA	NA	FALSE
MCM9	XM_038526650	XP_038382578	chr1	59304753	59420717	-	3426	3426	12	13	59417427	59325275	TRUE	TRUE	FALSE	FALSE	NA	0.453826	0.385517	0.335386	NA	NA	NA	NA	NA	NA	NA	NA	NA	NA	NA	NA	NA	NA	FALSE
MCM9	XM_038526653	XP_038382581	chr1	59304753	59420717	-	3426	3426	12	13	59417427	59325275	TRUE	TRUE	FALSE	FALSE	NM_017696.3	0.453826	0.385517	0.335386	MCM9	5.45E-13	1.9401	1.4565	1.1487	0.72642	0.579	0.917	0.89438	0.853	0.937	0.90836	0.842	0.98	TRUE
MCM9	XM_038526656	XP_038382584	chr1	59304753	59420717	-	1980	1980	12	13	59417427	59329398	TRUE	TRUE	FALSE	FALSE	NA	0.659542	0.592366	0.531807	NA	NA	NA	NA	NA	NA	NA	NA	NA	NA	NA	NA	NA	NA	FALSE
MCM9	XM_038526655	XP_038382583	chr1	59304753	59420717	-	2001	2001	12	13	59417427	59329970	TRUE	TRUE	FALSE	FALSE	NA	0.652568	0.586103	0.526183	NA	NA	NA	NA	NA	NA	NA	NA	NA	NA	NA	NA	NA	NA	FALSE
MCM9	XM_038526657	XP_038382585	chr1	59304753	59420717	-	1506	1506	8	9	59417427	59338478	TRUE	TRUE	FALSE	FALSE	NA	0.582609	0.521739	0.464214	NA	NA	NA	NA	NA	NA	NA	NA	NA	NA	NA	NA	NA	NA	FALSE
MCM9	XM_038526659	XP_038382587	chr1	59304753	59420717	-	1329	1329	8	9	59417427	59347197	TRUE	TRUE	FALSE	FALSE	NA	0.660091	0.591806	0.526555	NA	NA	NA	NA	NA	NA	NA	NA	NA	NA	NA	NA	NA	NA	FALSE
MCM9	XM_038526658	XP_038382586	chr1	59304753	59420717	-	1386	1386	8	9	59417427	59347669	TRUE	TRUE	FALSE	FALSE	NA	0.632727	0.567273	0.504727	NA	NA	NA	NA	NA	NA	NA	NA	NA	NA	NA	NA	NA	NA	FALSE
ASF1A	XM_038526669	XP_038382597	chr1	59379406	59393234	+	615	615	5	5	59379823	59391651	TRUE	TRUE	TRUE	FALSE	NM_014034.3	0.863036	0.80198	0.732673	ASF1A	0.91591	2.5409	2.3321	-0.4523	0.24978	0.122	0.572	0.55725	0.478	0.65	1.0935	0.918	1.308	FALSE
MCM9	XM_038526660	XP_038382588	chr1	59304753	59420717	-	1161	1161	7	8	59417427	59394975	TRUE	TRUE	FALSE	FALSE	NA	0.648132	0.576021	0.507385	NA	NA	NA	NA	NA	NA	NA	NA	NA	NA	NA	NA	NA	NA	FALSE
FAM184A	XM_038526665	XP_038382593	chr1	59463299	59571035	-	3267	3262	18	18	59571028	59463559	FALSE	TRUE	FALSE	FALSE	NA	0.673752	0.589033	0.51602	NA	NA	NA	NA	NA	NA	NA	NA	NA	NA	NA	NA	NA	NA	FALSE
FAM184A	XM_038526664	XP_038382592	chr1	59463299	59571035	-	3276	3271	17	17	59571028	59463559	FALSE	TRUE	FALSE	FALSE	NA	0.65602	0.56726	0.492936	NA	NA	NA	NA	NA	NA	NA	NA	NA	NA	NA	NA	NA	NA	FALSE
FAM184A	XM_038526663	XP_038382591	chr1	59463299	59571035	-	3318	3313	18	18	59571028	59463559	FALSE	TRUE	FALSE	FALSE	NA	0.657871	0.569609	0.494086	NA	NA	NA	NA	NA	NA	NA	NA	NA	NA	NA	NA	NA	NA	FALSE
FAM184A	XM_038526661	XP_038382589	chr1	59463299	59571035	-	3465	3460	19	19	59571028	59463559	FALSE	TRUE	FALSE	FALSE	NA	0.668893	0.583503	0.509149	NA	NA	NA	NA	NA	NA	NA	NA	NA	NA	NA	NA	NA	NA	FALSE
FAM184A	XM_038526662	XP_038382590	chr1	59463299	59571035	-	3423	3418	18	18	59571028	59463559	FALSE	TRUE	FALSE	FALSE	NM_024581.6	0.667255	0.581423	0.50823	FAM184A	7.69E-17	3.2478	0.97244	0.57217	0.65152	0.542	0.786	0.92275	0.877	0.97	0.94839	0.872	1.031	TRUE
FAM184A	XM_038526666	XP_038382594	chr1	59463299	59571035	-	3105	3105	18	20	59528224	59463559	TRUE	TRUE	FALSE	FALSE	NA	0.668288	0.583658	0.512322	NA	NA	NA	NA	NA	NA	NA	NA	NA	NA	NA	NA	NA	NA	FALSE
FAM184A	XM_038526668	XP_038382596	chr1	59463299	59571035	-	2943	2938	16	16	59571028	59463626	FALSE	TRUE	FALSE	FALSE	NA	0.638509	0.550274	0.474692	NA	NA	NA	NA	NA	NA	NA	NA	NA	NA	NA	NA	NA	NA	FALSE
FAM184A	XM_038526667	XP_038382595	chr1	59463299	59571035	-	3090	3085	17	17	59571028	59463626	FALSE	TRUE	FALSE	FALSE	NA	0.651792	0.566775	0.492508	NA	NA	NA	NA	NA	NA	NA	NA	NA	NA	NA	NA	NA	NA	FALSE
MAN1A1	XM_038526670	XP_038382598	chr1	59666423	59835236	-	1986	1831	12	12	59835236	59669061	FALSE	TRUE	FALSE	FALSE	NM_005907.4	0.692705	0.610569	0.547961	MAN1A1	0.96602	3.8619	0.31008	-1.505	0.3374	0.227	0.512	0.96628	0.904	1.033	1.1698	1.065	1.285	TRUE
LOC119875907	XM_038525494	XP_038381422	chr1	61169114	61172513	-	2652	695	3	3	61172513	61169114	FALSE	FALSE	FALSE	FALSE	NA	0	0	0	NA	NA	NA	NA	NA	NA	NA	NA	NA	NA	NA	NA	NA	NA	TRUE
TBC1D32	XM_038526673	XP_038382601	chr1	61235512	61446983	-	3777	3777	32	33	61446628	61240668	TRUE	TRUE	FALSE	FALSE	NA	0.544361	0.445751	0.371994	NA	NA	NA	NA	NA	NA	NA	NA	NA	NA	NA	NA	NA	NA	FALSE
TBC1D32	XM_038526672	XP_038382600	chr1	61235512	61446983	-	3903	3903	33	34	61446628	61240668	TRUE	TRUE	FALSE	FALSE	NM_152730.6	0.544867	0.447117	0.373416	TBC1D32	1.49E-24	1.5301	0.6027	-0.17735	0.82406	0.692	0.985	0.94853	0.899	1	1.0173	0.932	1.11	TRUE
TBC1D32	XM_038526674	XP_038382602	chr1	61235512	61446983	-	3243	3243	29	31	61418584	61240668	TRUE	TRUE	FALSE	FALSE	NA	0.53815	0.440984	0.368732	NA	NA	NA	NA	NA	NA	NA	NA	NA	NA	NA	NA	NA	NA	FALSE
TBC1D32	XM_038526675	XP_038382603	chr1	61235512	61446983	-	3207	3207	29	30	61446628	61257709	TRUE	TRUE	FALSE	FALSE	NA	0.540157	0.438425	0.36063	NA	NA	NA	NA	NA	NA	NA	NA	NA	NA	NA	NA	NA	NA	FALSE
GJA1	NM_001002951	NP_001002951	chr1	61515138	61518103	+	1149	1149	1	2	61515154	61516302	TRUE	TRUE	FALSE	FALSE	NM_000165.5	0.744978	0.699563	0.595633	GJA1	0.96349	3.2514	3.3775	-0.082579	0.29937	0.179	0.522	0.57811	0.523	0.638	1.0112	0.896	1.142	TRUE
LOC484108	XM_038525495	XP_038381423	chr1	61573353	61573809	+	453	453	3	3	61573353	61573809	TRUE	TRUE	TRUE	FALSE	NA	0	0	0	NA	NA	NA	NA	NA	NA	NA	NA	NA	NA	NA	NA	NA	NA	FALSE
HSF2	XM_038526679	XP_038382607	chr1	62351349	62392345	+	1533	1533	14	16	62351448	62385943	TRUE	TRUE	FALSE	FALSE	NA	0.708567	0.640449	0.571629	NA	NA	NA	NA	NA	NA	NA	NA	NA	NA	NA	NA	NA	NA	FALSE
HSF2	XM_038526678	XP_038382606	chr1	62351349	62392345	+	1533	1533	14	16	62351448	62385943	TRUE	TRUE	FALSE	FALSE	NA	0.708567	0.640449	0.571629	NA	NA	NA	NA	NA	NA	NA	NA	NA	NA	NA	NA	NA	NA	FALSE
HSF2	XM_038526680	XP_038382608	chr1	62351349	62392345	+	1494	1494	14	16	62351448	62385994	TRUE	TRUE	FALSE	FALSE	NA	0.727076	0.658484	0.587726	NA	NA	NA	NA	NA	NA	NA	NA	NA	NA	NA	NA	NA	NA	FALSE
HSF2	XM_038526681	XP_038382609	chr1	62351349	62392345	+	1320	1320	13	15	62351448	62385994	TRUE	TRUE	FALSE	FALSE	NA	0.736799	0.668317	0.599835	NA	NA	NA	NA	NA	NA	NA	NA	NA	NA	NA	NA	NA	NA	FALSE
HSF2	XM_038526682	XP_038382610	chr1	62351349	62392345	+	1266	1266	12	14	62351448	62385994	TRUE	TRUE	FALSE	FALSE	NA	0.724763	0.653149	0.584987	NA	NA	NA	NA	NA	NA	NA	NA	NA	NA	NA	NA	NA	NA	FALSE
HSF2	XM_038526676	XP_038382604	chr1	62351349	62392345	+	1608	1608	13	13	62351448	62383870	TRUE	TRUE	FALSE	FALSE	NM_004506.4	0.730667	0.664667	0.594667	HSF2	0.99748	3.4512	1.5429	0.41377	0.19491	0.101	0.41	0.77116	0.696	0.854	0.93255	0.802	1.087	TRUE
HSF2	XM_038526677	XP_038382605	chr1	62351349	62392345	+	1554	1554	12	12	62351448	62383870	TRUE	TRUE	FALSE	FALSE	NA	0.720802	0.652384	0.582585	NA	NA	NA	NA	NA	NA	NA	NA	NA	NA	NA	NA	NA	NA	FALSE
SERINC1	XM_038526683	XP_038382611	chr1	62388783	62420655	-	1362	1362	10	10	62420538	62390248	TRUE	TRUE	FALSE	FALSE	NM_020755.4	0.708673	0.66642	0.621201	SERINC1	0.15218	2.7316	1.2359	-0.40969	0.43265	0.285	0.676	0.82481	0.751	0.906	1.0648	0.929	1.223	TRUE
PKIB	XM_038526686	XP_038382614	chr1	62535714	62624781	+	372	372	3	6	62601616	62619751	TRUE	TRUE	FALSE	FALSE	NA	0.284153	0.199454	0.131148	NA	NA	NA	NA	NA	NA	NA	NA	NA	NA	NA	NA	NA	NA	FALSE
PKIB	XM_038526688	XP_038382616	chr1	62535714	62624781	+	330	330	3	7	62601616	62623627	TRUE	TRUE	FALSE	FALSE	NA	0.367284	0.265432	0.175926	NA	NA	NA	NA	NA	NA	NA	NA	NA	NA	NA	NA	NA	NA	FALSE
PKIB	XM_038526687	XP_038382615	chr1	62535714	62624781	+	330	330	3	6	62601616	62623627	TRUE	TRUE	FALSE	FALSE	NA	0.367284	0.265432	0.175926	NA	NA	NA	NA	NA	NA	NA	NA	NA	NA	NA	NA	NA	NA	FALSE
PKIB	XM_038526696	XP_038382624	chr1	62535714	62624781	+	237	237	2	4	62618765	62623627	TRUE	TRUE	FALSE	FALSE	NA	0.443966	0.340517	0.237069	NA	NA	NA	NA	NA	NA	NA	NA	NA	NA	NA	NA	NA	NA	FALSE
PKIB	XM_038526692	XP_038382620	chr1	62535714	62624781	+	237	237	2	6	62618765	62623627	TRUE	TRUE	FALSE	FALSE	NA	0.443966	0.340517	0.237069	NA	NA	NA	NA	NA	NA	NA	NA	NA	NA	NA	NA	NA	NA	FALSE
PKIB	XM_038526695	XP_038382623	chr1	62535714	62624781	+	237	237	2	4	62618765	62623627	TRUE	TRUE	FALSE	FALSE	NA	0.443966	0.340517	0.237069	NA	NA	NA	NA	NA	NA	NA	NA	NA	NA	NA	NA	NA	NA	FALSE
PKIB	XM_038526689	XP_038382617	chr1	62535714	62624781	+	237	237	2	5	62618765	62623627	TRUE	TRUE	FALSE	FALSE	NM_181795.3	0.443966	0.340517	0.237069	PKIB	0.47727	1.4437	0.053892	-0.018117	0.31888	0.129	1.002	0.98473	0.831	1.171	1.0055	0.772	1.323	TRUE
PKIB	XM_038526690	XP_038382618	chr1	62535714	62624781	+	237	237	2	4	62618765	62623627	TRUE	TRUE	FALSE	FALSE	NA	0.443966	0.340517	0.237069	NA	NA	NA	NA	NA	NA	NA	NA	NA	NA	NA	NA	NA	NA	FALSE
PKIB	XM_038526691	XP_038382619	chr1	62535714	62624781	+	237	237	2	4	62618765	62623627	TRUE	TRUE	FALSE	FALSE	NA	0.443966	0.340517	0.237069	NA	NA	NA	NA	NA	NA	NA	NA	NA	NA	NA	NA	NA	NA	FALSE
PKIB	XM_038526694	XP_038382622	chr1	62535714	62624781	+	237	237	2	4	62618765	62623627	TRUE	TRUE	FALSE	FALSE	NA	0.443966	0.340517	0.237069	NA	NA	NA	NA	NA	NA	NA	NA	NA	NA	NA	NA	NA	NA	FALSE
PKIB	XM_038526693	XP_038382621	chr1	62535714	62624781	+	237	237	2	3	62618765	62623627	TRUE	TRUE	FALSE	FALSE	NA	0.443966	0.340517	0.237069	NA	NA	NA	NA	NA	NA	NA	NA	NA	NA	NA	NA	NA	NA	FALSE
FABP7	XM_038526685	XP_038382613	chr1	62659387	62663563	+	399	399	4	4	62659578	62663247	TRUE	TRUE	FALSE	FALSE	NM_001446.5	0.681122	0.614796	0.52551	FABP7	8.81E-05	0.4642	0.45774	0.37832	0.85902	0.558	1.365	0.90242	0.789	1.034	0.90568	0.719	1.149	TRUE
SMPDL3A	XM_038526684	XP_038382612	chr1	62666962	62685313	+	1362	1362	8	8	62667136	62685003	TRUE	TRUE	FALSE	FALSE	NM_006714.5	0.509993	0.427831	0.367876	SMPDL3A	9.74E-10	0.269	0.71858	0.45999	0.94171	0.697	1.291	0.91142	0.843	0.985	0.93664	0.825	1.065	TRUE
CLVS2	XM_038526697	XP_038382625	chr1	62791442	62862485	+	984	984	5	7	62793753	62857043	TRUE	TRUE	FALSE	FALSE	NA	0.76332	0.699795	0.644467	NA	NA	NA	NA	NA	NA	NA	NA	NA	NA	NA	NA	NA	NA	FALSE
CLVS2	XM_038526698	XP_038382626	chr1	62791442	62862485	+	984	984	5	6	62793753	62857043	TRUE	TRUE	FALSE	FALSE	NM_001010852.4	0.76332	0.699795	0.644467	CLVS2	0.0023741	1.5255	2.2454	-0.095008	0.60967	0.396	0.969	0.67937	0.612	0.754	1.0146	0.885	1.165	TRUE
TRDN	NM_001389217	NP_001376146	chr1	62976846	63337432	-	2106	2106	39	39	63337210	62977062	TRUE	TRUE	FALSE	FALSE	NM_006073.4	0.510659	0.399225	0.311531	TRDN	1.07E-24	-0.6934	-1.08	-1.5458	1.1069	0.905	1.361	1.1418	1.06	1.23	1.2355	1.093	1.399	TRUE
NKAIN2	XM_038526700	XP_038382628	chr1	63484826	64435218	+	642	642	7	8	63484973	64429171	TRUE	TRUE	FALSE	FALSE	NA	0.832278	0.780063	0.732595	NA	NA	NA	NA	NA	NA	NA	NA	NA	NA	NA	NA	NA	NA	FALSE
NKAIN2	XM_038526701	XP_038382629	chr1	63484826	64435218	+	627	627	7	7	63484973	64432758	TRUE	TRUE	FALSE	FALSE	NM_001040214.3	0.828201	0.773096	0.726094	NKAIN2	0.25481	1.6427	0.88758	0.64131	0.43049	0.224	0.905	0.77225	0.649	0.922	0.81763	0.621	1.089	TRUE
NKAIN2	XM_038526702	XP_038382630	chr1	63484826	64435218	+	525	525	5	5	63484973	64270452	TRUE	TRUE	FALSE	FALSE	NA	0.793037	0.727273	0.67118	NA	NA	NA	NA	NA	NA	NA	NA	NA	NA	NA	NA	NA	NA	FALSE
RNF217	XM_038525496	XP_038381424	chr1	64538810	64671819	+	1425	921	7	7	64538810	64662177	FALSE	TRUE	FALSE	FALSE	NM_001286398.3	0.82544	0.763194	0.700947	RNF217	1.84E-05	2.479	0.079021	-0.55841	0.57887	0.428	0.794	0.99146	0.928	1.059	1.0624	0.964	1.172	TRUE
TPD52L1	XM_038526703	XP_038382631	chr1	64697325	64794111	+	693	674	8	8	64697419	64794050	FALSE	TRUE	FALSE	FALSE	NA	0.679217	0.596386	0.534639	NA	NA	NA	NA	NA	NA	NA	NA	NA	NA	NA	NA	NA	NA	FALSE
TPD52L1	XM_038526704	XP_038382632	chr1	64697325	64794111	+	630	611	8	8	64697419	64794050	FALSE	TRUE	FALSE	FALSE	NA	0.72213	0.637271	0.577371	NA	NA	NA	NA	NA	NA	NA	NA	NA	NA	NA	NA	NA	NA	FALSE
TPD52L1	XM_038526706	XP_038382634	chr1	64697325	64794111	+	615	596	7	7	64697419	64794050	FALSE	TRUE	FALSE	FALSE	NM_003287.4	0.722317	0.635434	0.574106	TPD52L1	0.0011725	1.4977	1.3823	0.83677	0.62587	0.412	0.978	0.75936	0.673	0.857	0.83581	0.691	1.016	TRUE
TPD52L1	XM_038526711	XP_038382639	chr1	64697325	64794111	+	513	494	7	7	64697419	64793931	FALSE	TRUE	FALSE	FALSE	NA	0.661856	0.585567	0.525773	NA	NA	NA	NA	NA	NA	NA	NA	NA	NA	NA	NA	NA	NA	FALSE
TPD52L1	XM_038526718	XP_038382646	chr1	64697325	64794111	+	396	377	5	5	64697419	64793931	FALSE	TRUE	FALSE	FALSE	NA	0.702703	0.618919	0.556757	NA	NA	NA	NA	NA	NA	NA	NA	NA	NA	NA	NA	NA	NA	FALSE
TPD52L1	XM_038526714	XP_038382642	chr1	64697325	64794111	+	450	431	7	7	64697419	64793931	FALSE	TRUE	FALSE	FALSE	NA	0.720379	0.64218	0.585308	NA	NA	NA	NA	NA	NA	NA	NA	NA	NA	NA	NA	NA	NA	FALSE
TPD52L1	XM_038526716	XP_038382644	chr1	64697325	64794111	+	435	416	6	6	64697419	64793931	FALSE	TRUE	FALSE	FALSE	NA	0.720588	0.639706	0.580882	NA	NA	NA	NA	NA	NA	NA	NA	NA	NA	NA	NA	NA	NA	FALSE
TPD52L1	XM_038526708	XP_038382636	chr1	64697325	64794111	+	588	569	8	8	64697419	64790943	FALSE	TRUE	FALSE	FALSE	NA	0.681574	0.599284	0.54025	NA	NA	NA	NA	NA	NA	NA	NA	NA	NA	NA	NA	NA	NA	FALSE
TPD52L1	XM_038526712	XP_038382640	chr1	64697325	64794111	+	510	491	7	7	64697419	64790943	FALSE	TRUE	FALSE	FALSE	NA	0.73444	0.647303	0.589212	NA	NA	NA	NA	NA	NA	NA	NA	NA	NA	NA	NA	NA	NA	FALSE
TPD52L1	XM_038526707	XP_038382635	chr1	64697325	64794111	+	612	593	8	8	64697419	64790895	FALSE	TRUE	FALSE	FALSE	NA	0.651801	0.574614	0.51801	NA	NA	NA	NA	NA	NA	NA	NA	NA	NA	NA	NA	NA	NA	FALSE
TPD52L1	XM_038526709	XP_038382637	chr1	64697325	64794111	+	549	530	8	8	64697419	64790895	FALSE	TRUE	FALSE	FALSE	NA	0.698077	0.619231	0.565385	NA	NA	NA	NA	NA	NA	NA	NA	NA	NA	NA	NA	NA	NA	FALSE
TPD52L1	XM_038526710	XP_038382638	chr1	64697325	64794111	+	534	515	7	7	64697419	64790895	FALSE	TRUE	FALSE	FALSE	NA	0.697628	0.616601	0.561265	NA	NA	NA	NA	NA	NA	NA	NA	NA	NA	NA	NA	NA	NA	FALSE
TPD52L1	XM_038526717	XP_038382645	chr1	64697325	64794111	+	429	410	6	6	64697419	64788366	FALSE	TRUE	FALSE	FALSE	NA	0.716418	0.634328	0.574627	NA	NA	NA	NA	NA	NA	NA	NA	NA	NA	NA	NA	NA	NA	FALSE
TPD52L1	XM_038526713	XP_038382641	chr1	64697325	64794111	+	507	488	7	7	64697419	64788366	FALSE	TRUE	FALSE	FALSE	NA	0.65762	0.580376	0.519833	NA	NA	NA	NA	NA	NA	NA	NA	NA	NA	NA	NA	NA	NA	FALSE
TPD52L1	XM_038526715	XP_038382643	chr1	64697325	64794111	+	444	425	7	7	64697419	64788366	FALSE	TRUE	FALSE	FALSE	NA	0.716346	0.637019	0.579327	NA	NA	NA	NA	NA	NA	NA	NA	NA	NA	NA	NA	NA	NA	FALSE
HDDC2	XM_038526719	XP_038382647	chr1	64799771	64825388	-	615	615	6	6	64825308	64800038	TRUE	TRUE	FALSE	FALSE	NM_016063.3	0.619308	0.54827	0.466302	HDDC2	4.07E-07	0.11101	-0.43655	-1.2755	0.97036	0.676	1.423	1.0804	0.971	1.203	1.2658	1.074	1.497	TRUE
LOC111098237	XM_038525608	XP_038381536	chr1	64827686	64833347	+	429	429	3	4	64830094	64833314	TRUE	TRUE	FALSE	FALSE	NA	0.0189125	0.00945626	0	NA	NA	NA	NA	NA	NA	NA	NA	NA	NA	NA	NA	NA	NA	TRUE
LOC111098237	XM_038525607	XP_038381535	chr1	64827686	64833347	+	429	429	3	4	64830094	64833314	TRUE	TRUE	FALSE	FALSE	NA	0.0189125	0.00945626	0	NA	NA	NA	NA	NA	NA	NA	NA	NA	NA	NA	NA	NA	NA	FALSE
LOC111096211	XM_038526720	XP_038382648	chr1	64833410	64868057	+	618	615	5	6	64833888	64864988	TRUE	TRUE	FALSE	FALSE	NA	0.123558	0.0971993	0.0790774	NA	NA	NA	NA	NA	NA	NA	NA	NA	NA	NA	NA	NA	NA	TRUE
LOC111096211	XM_038526721	XP_038382649	chr1	64833410	64868057	+	615	612	5	6	64833888	64864988	TRUE	TRUE	FALSE	FALSE	NA	0.124172	0.0976821	0.0794702	NA	NA	NA	NA	NA	NA	NA	NA	NA	NA	NA	NA	NA	NA	FALSE
LOC111096211	XM_038526722	XP_038382650	chr1	64833410	64868057	+	378	375	5	6	64833888	64841525	TRUE	TRUE	FALSE	FALSE	NA	0.013624	0.0027248	0	NA	NA	NA	NA	NA	NA	NA	NA	NA	NA	NA	NA	NA	NA	FALSE
HEY2	XM_038526723	XP_038382651	chr1	65207272	65217212	+	945	245	5	5	65207353	65217212	FALSE	FALSE	FALSE	FALSE	NM_012259.3	0.764706	0.692308	0.633484	HEY2	0.0013791	0.72558	-0.29171	-1.2168	0.76317	0.47	1.294	1.0396	0.959	1.127	1.1726	1.043	1.32	TRUE
LOC119870180	XM_038525497	XP_038381425	chr1	65227525	65239688	+	993	993	4	4	65227525	65237942	TRUE	TRUE	FALSE	FALSE	NA	0.0207317	0.00731707	0.00243902	NA	NA	NA	NA	NA	NA	NA	NA	NA	NA	NA	NA	NA	NA	TRUE
NCOA7	XM_038526724	XP_038382652	chr1	65242405	65389810	+	2829	2829	15	16	65266616	65387826	TRUE	TRUE	FALSE	FALSE	NM_181782.5	0.588047	0.522946	0.446105	NCOA7	0.69518	4.8497	1.4258	0.74629	0.3929	0.299	0.521	0.88136	0.835	0.93	0.93143	0.855	1.015	TRUE
NCOA7	XM_038526725	XP_038382653	chr1	65242405	65389810	+	2796	2796	15	16	65266616	65387826	TRUE	TRUE	FALSE	FALSE	NA	0.583513	0.517639	0.440965	NA	NA	NA	NA	NA	NA	NA	NA	NA	NA	NA	NA	NA	NA	FALSE
NCOA7	XM_038526726	XP_038382654	chr1	65242405	65389810	+	660	660	6	6	65375177	65387826	TRUE	TRUE	FALSE	FALSE	NA	0.723502	0.675883	0.611367	NA	NA	NA	NA	NA	NA	NA	NA	NA	NA	NA	NA	NA	NA	FALSE
HINT3	XM_038526727	XP_038382655	chr1	65403324	65427591	+	549	549	5	5	65403361	65425389	TRUE	TRUE	FALSE	FALSE	NM_138571.5	0.565982	0.480938	0.395894	HINT3	0.00030416	-0.24884	0.52142	0.12096	1.1029	0.659	1.785	0.87169	0.745	1.023	0.96674	0.756	1.247	TRUE
TRMT11	XM_038526728	XP_038382656	chr1	65438364	65494421	+	1383	1383	13	13	65438424	65493980	TRUE	TRUE	FALSE	FALSE	NM_001031712.3	0.676664	0.600585	0.534748	TRMT11	6.76E-09	1.0612	0.2832	0.68174	0.79579	0.594	1.079	0.96053	0.881	1.047	0.89386	0.772	1.038	TRUE
TRMT11	XM_038526730	XP_038382658	chr1	65438364	65494421	+	1158	1158	12	12	65438424	65493876	TRUE	TRUE	FALSE	FALSE	NA	0.68154	0.6028	0.540682	NA	NA	NA	NA	NA	NA	NA	NA	NA	NA	NA	NA	NA	NA	FALSE
TRMT11	XM_038526729	XP_038382657	chr1	65438364	65494421	+	1182	1182	11	13	65449453	65493980	TRUE	TRUE	FALSE	FALSE	NA	0.67637	0.599315	0.534247	NA	NA	NA	NA	NA	NA	NA	NA	NA	NA	NA	NA	NA	NA	FALSE
CENPW	XM_038526731	XP_038382659	chr1	65742531	65749064	+	267	267	3	3	65742579	65748958	TRUE	TRUE	FALSE	FALSE	NM_001012507.4	0.482759	0.40613	0.344828	CENPW	0.87806	1.9733	0.0080928	0.21684	0	0	0.551	0.99696	0.799	1.253	0.91495	0.643	1.329	TRUE
LOC100684456	XM_038525609	XP_038381537	chr1	66152021	66153030	+	450	225	1	1	66152029	66152478	TRUE	FALSE	FALSE	FALSE	NA	0	0	0	NA	NA	NA	NA	NA	NA	NA	NA	NA	NA	NA	NA	NA	NA	TRUE
RSPO3	XM_038526733	XP_038382661	chr1	66412775	66496470	+	840	840	6	6	66412909	66496147	TRUE	TRUE	FALSE	FALSE	NA	0.761905	0.677551	0.589116	NA	NA	NA	NA	NA	NA	NA	NA	NA	NA	NA	NA	NA	NA	FALSE
RSPO3	XM_038526734	XP_038382662	chr1	66412775	66496470	+	828	828	5	5	66412909	66494705	TRUE	TRUE	FALSE	FALSE	NM_032784.5	0.773481	0.696133	0.609116	RSPO3	0.014898	2.4301	0.91605	0.2778	0.49499	0.334	0.752	0.8597	0.778	0.95	0.95105	0.81	1.12	TRUE
RSPO3	XM_038526735	XP_038382663	chr1	66412775	66496470	+	825	825	6	6	66419430	66496147	TRUE	TRUE	FALSE	FALSE	NA	0.686275	0.610294	0.530637	NA	NA	NA	NA	NA	NA	NA	NA	NA	NA	NA	NA	NA	NA	FALSE
RNF146	XM_038526737	XP_038382665	chr1	66548694	66570938	+	1080	1080	2	4	66559509	66570263	TRUE	TRUE	FALSE	FALSE	NA	0.730233	0.64093	0.569302	NA	NA	NA	NA	NA	NA	NA	NA	NA	NA	NA	NA	NA	NA	FALSE
RNF146	XM_038526740	XP_038382668	chr1	66548694	66570938	+	1080	1080	2	4	66559509	66570263	TRUE	TRUE	FALSE	FALSE	NA	0.730233	0.64093	0.569302	NA	NA	NA	NA	NA	NA	NA	NA	NA	NA	NA	NA	NA	NA	FALSE
RNF146	XM_038526736	XP_038382664	chr1	66548694	66570938	+	1080	1080	2	3	66559509	66570263	TRUE	TRUE	FALSE	FALSE	NA	0.730233	0.64093	0.569302	NA	NA	NA	NA	NA	NA	NA	NA	NA	NA	NA	NA	NA	NA	FALSE
RNF146	XM_038526739	XP_038382667	chr1	66548694	66570938	+	1080	1080	2	3	66559509	66570263	TRUE	TRUE	FALSE	FALSE	NA	0.730233	0.64093	0.569302	NA	NA	NA	NA	NA	NA	NA	NA	NA	NA	NA	NA	NA	NA	FALSE
RNF146	XM_038526738	XP_038382666	chr1	66548694	66570938	+	1080	1080	2	4	66559509	66570263	TRUE	TRUE	FALSE	FALSE	NM_001242850.2	0.730233	0.64093	0.569302	RNF146	0.78781	2.943	1.9814	0.68295	0.34973	0.215	0.593	0.74484	0.68	0.815	0.90222	0.788	1.034	TRUE
RNF146	XM_038526742	XP_038382670	chr1	66548694	66570938	+	1077	1077	1	5	66569187	66570263	TRUE	TRUE	FALSE	FALSE	NA	0.72973	0.641193	0.569432	NA	NA	NA	NA	NA	NA	NA	NA	NA	NA	NA	NA	NA	NA	FALSE
RNF146	XM_038526743	XP_038382671	chr1	66548694	66570938	+	1077	1077	1	5	66569187	66570263	TRUE	TRUE	FALSE	FALSE	NA	0.72973	0.641193	0.569432	NA	NA	NA	NA	NA	NA	NA	NA	NA	NA	NA	NA	NA	NA	FALSE
RNF146	XM_038526741	XP_038382669	chr1	66548694	66570938	+	1077	1077	1	4	66569187	66570263	TRUE	TRUE	FALSE	FALSE	NA	0.72973	0.641193	0.569432	NA	NA	NA	NA	NA	NA	NA	NA	NA	NA	NA	NA	NA	NA	FALSE
RNF146	XM_038526744	XP_038382672	chr1	66548694	66570938	+	1077	1077	1	4	66569187	66570263	TRUE	TRUE	FALSE	FALSE	NA	0.72973	0.641193	0.569432	NA	NA	NA	NA	NA	NA	NA	NA	NA	NA	NA	NA	NA	NA	FALSE
RNF146	XM_038526745	XP_038382673	chr1	66548694	66570938	+	1077	1077	1	2	66569187	66570263	TRUE	TRUE	FALSE	FALSE	NA	0.72973	0.641193	0.569432	NA	NA	NA	NA	NA	NA	NA	NA	NA	NA	NA	NA	NA	NA	FALSE
ECHDC1	XM_038526747	XP_038382675	chr1	66572343	66619231	-	906	906	5	6	66611825	66572925	TRUE	TRUE	FALSE	FALSE	NA	0.555679	0.477728	0.400891	NA	NA	NA	NA	NA	NA	NA	NA	NA	NA	NA	NA	NA	NA	FALSE
ECHDC1	XM_038526746	XP_038382674	chr1	66572343	66619231	-	924	924	6	6	66618771	66572925	TRUE	TRUE	FALSE	FALSE	NA	0.547541	0.471038	0.393443	NA	NA	NA	NA	NA	NA	NA	NA	NA	NA	NA	NA	NA	NA	FALSE
ECHDC1	XM_038526748	XP_038382676	chr1	66572343	66619231	-	906	906	5	6	66611825	66572925	TRUE	TRUE	FALSE	FALSE	NM_001002030.2	0.555679	0.477728	0.400891	ECHDC1	4.39E-11	-0.29214	0.67803	0.37253	1.0662	0.793	1.453	0.89947	0.819	0.989	0.93881	0.807	1.095	TRUE
KIAA0408	XM_038525498	XP_038381426	chr1	66690246	66720708	-	1824	1564	6	7	66702952	66691728	TRUE	TRUE	FALSE	FALSE	NM_014702.5	0.295008	0.229198	0.175492	KIAA0408	5.32E-15	1.4753	1.0596	-0.19602	0.78926	0.633	0.99	0.90176	0.85	0.956	1.0208	0.929	1.123	TRUE
SOGA3	XM_038526749	XP_038382677	chr1	66720738	66766718	-	2868	2865	7	8	66764413	66720772	TRUE	TRUE	TRUE	FALSE	NM_001400265.1	0.716407	0.641089	0.569661	NA	NA	NA	NA	NA	NA	NA	NA	NA	NA	NA	NA	NA	NA	FALSE
C1H6orf58	XM_038525499	XP_038381427	chr1	66829782	66842747	+	1023	1023	6	6	66829829	66842747	TRUE	TRUE	FALSE	FALSE	NM_001010905.3	0.313609	0.238659	0.183432	C6orf58	0.0019477	1.468	0.55205	0.42503	0.62094	0.403	0.987	0.91303	0.827	1.009	0.92467	0.785	1.093	TRUE
LOC612694	XM_038525610	XP_038381538	chr1	66870788	66890466	-	1014	1014	7	7	66890408	66871047	TRUE	TRUE	TRUE	FALSE	NA	0.310757	0.226096	0.153386	NA	NA	NA	NA	NA	NA	NA	NA	NA	NA	NA	NA	NA	NA	FALSE
THEMIS	XM_038526750	XP_038382678	chr1	66921859	67104609	-	1962	1962	6	6	67104415	66923471	TRUE	TRUE	FALSE	FALSE	NM_001010923.3	0.511009	0.413722	0.344598	THEMIS	1.92E-08	1.9806	-0.014784	-0.20178	0.67501	0.515	0.895	1.0014	0.944	1.062	1.022	0.928	1.127	TRUE
THEMIS	XM_038526751	XP_038382679	chr1	66921859	67104609	-	1839	1839	5	6	67059980	66923471	TRUE	TRUE	FALSE	FALSE	NA	0.507919	0.409066	0.340251	NA	NA	NA	NA	NA	NA	NA	NA	NA	NA	NA	NA	NA	NA	FALSE
PTPRK	XM_038526752	XP_038382680	chr1	67160079	67706400	-	4455	4361	35	35	67706322	67161847	FALSE	TRUE	FALSE	FALSE	NA	0.738205	0.699584	0.665125	NA	NA	NA	NA	NA	NA	NA	NA	NA	NA	NA	NA	NA	NA	FALSE
PTPRK	XM_038526753	XP_038382681	chr1	67160079	67706400	-	4452	4358	35	35	67706322	67161847	FALSE	TRUE	FALSE	FALSE	NA	0.738024	0.699375	0.665124	NA	NA	NA	NA	NA	NA	NA	NA	NA	NA	NA	NA	NA	NA	FALSE
PTPRK	XM_038526755	XP_038382683	chr1	67160079	67706400	-	4413	4319	34	34	67706322	67161847	FALSE	TRUE	FALSE	FALSE	NA	0.736166	0.697408	0.66332	NA	NA	NA	NA	NA	NA	NA	NA	NA	NA	NA	NA	NA	NA	FALSE
PTPRK	XM_038526756	XP_038382684	chr1	67160079	67706400	-	4407	4313	33	33	67706322	67161847	FALSE	TRUE	FALSE	FALSE	NM_002844.4	0.73726	0.698925	0.664797	PTPRK	0.10287	6.1571	3.386	0.058868	0.41453	0.338	0.51	0.77568	0.741	0.812	0.99556	0.93	1.066	TRUE
PTPRK	XM_038526754	XP_038382682	chr1	67160079	67706400	-	4437	4343	34	34	67706322	67161847	FALSE	TRUE	FALSE	FALSE	NA	0.737172	0.698398	0.664035	NA	NA	NA	NA	NA	NA	NA	NA	NA	NA	NA	NA	NA	NA	FALSE
PTPRK	XM_038526757	XP_038382685	chr1	67160079	67706400	-	2625	2531	19	19	67706322	67189401	FALSE	TRUE	FALSE	FALSE	NA	0.727092	0.686853	0.649402	NA	NA	NA	NA	NA	NA	NA	NA	NA	NA	NA	NA	NA	NA	FALSE
LAMA2	XM_038526758	XP_038382686	chr1	68070825	68654877	+	9360	9360	65	65	68070862	68654053	TRUE	TRUE	FALSE	FALSE	NM_000426.4	0.6	0.530794	0.464527	LAMA2	9.17E-49	4.1232	1.2549	0.68312	0.71448	0.637	0.801	0.94225	0.915	0.97	0.96493	0.92	1.011	TRUE
LAMA2	XM_038526759	XP_038382687	chr1	68070825	68654877	+	9348	9348	64	64	68070862	68654053	TRUE	TRUE	FALSE	FALSE	NA	0.599521	0.530341	0.463994	NA	NA	NA	NA	NA	NA	NA	NA	NA	NA	NA	NA	NA	NA	FALSE
LOC102151333	XM_038525683	XP_038381611	chr1	68280480	68282040	-	924	924	2	2	68282040	68280480	TRUE	TRUE	FALSE	FALSE	NA	0.63765	0.579978	0.540805	NA	NA	NA	NA	NA	NA	NA	NA	NA	NA	NA	NA	NA	NA	TRUE
ARHGAP18	NM_001286967	NP_001273896	chr1	68704723	68823568	-	1989	1989	15	15	68823556	68706127	TRUE	TRUE	FALSE	FALSE	NM_033515.3	0.629949	0.539594	0.447716	ARHGAP18	5.59E-16	1.8818	1.423	0.12711	0.75297	0.612	0.932	0.85896	0.805	0.916	0.98594	0.892	1.09	TRUE
TMEM244	XM_038525500	XP_038381428	chr1	68929496	68945596	-	621	621	6	6	68945596	68929496	TRUE	TRUE	FALSE	FALSE	NM_001010876.2	0.227124	0.125817	0.0392157	TMEM244	0.00043305	-0.49362	-0.34395	0.49834	1.2286	0.705	1.87	1.1157	0.924	1.354	0.81547	0.573	1.185	TRUE
LOC119864962	XM_038525611	XP_038381539	chr1	69096007	69099298	-	1026	1026	3	3	69098804	69096581	TRUE	TRUE	FALSE	FALSE	NA	0.067602	0.0344388	0.0140306	NA	NA	NA	NA	NA	NA	NA	NA	NA	NA	NA	NA	NA	NA	TRUE
L3MBTL3	XM_038526761	XP_038382689	chr1	69099478	69220430	+	2343	2343	21	23	69123792	69219671	TRUE	TRUE	FALSE	FALSE	NA	0.712638	0.654012	0.600673	NA	NA	NA	NA	NA	NA	NA	NA	NA	NA	NA	NA	NA	NA	FALSE
L3MBTL3	XM_038526767	XP_038382695	chr1	69099478	69220430	+	2268	2268	20	22	69123792	69219671	TRUE	TRUE	FALSE	FALSE	NA	0.703039	0.644245	0.590932	NA	NA	NA	NA	NA	NA	NA	NA	NA	NA	NA	NA	NA	NA	FALSE
L3MBTL3	XM_038526763	XP_038382691	chr1	69099478	69220430	+	2343	2343	21	23	69123792	69219671	TRUE	TRUE	FALSE	FALSE	NM_032438.4	0.712638	0.654012	0.600673	L3MBTL3	1	4.773	1.4059	0.13251	0.18704	0.112	0.326	0.84311	0.783	0.907	0.98329	0.877	1.103	TRUE
L3MBTL3	XM_038526765	XP_038382693	chr1	69099478	69220430	+	2343	2343	21	23	69123792	69219671	TRUE	TRUE	FALSE	FALSE	NA	0.712638	0.654012	0.600673	NA	NA	NA	NA	NA	NA	NA	NA	NA	NA	NA	NA	NA	NA	FALSE
L3MBTL3	XM_038526762	XP_038382690	chr1	69099478	69220430	+	2343	2343	21	23	69123792	69219671	TRUE	TRUE	FALSE	FALSE	NA	0.712638	0.654012	0.600673	NA	NA	NA	NA	NA	NA	NA	NA	NA	NA	NA	NA	NA	NA	FALSE
L3MBTL3	XM_038526764	XP_038382692	chr1	69099478	69220430	+	2343	2343	21	23	69123792	69219671	TRUE	TRUE	FALSE	FALSE	NA	0.712638	0.654012	0.600673	NA	NA	NA	NA	NA	NA	NA	NA	NA	NA	NA	NA	NA	NA	FALSE
L3MBTL3	XM_038526766	XP_038382694	chr1	69099478	69220430	+	2343	2343	21	22	69123792	69219671	TRUE	TRUE	FALSE	FALSE	NA	0.712638	0.654012	0.600673	NA	NA	NA	NA	NA	NA	NA	NA	NA	NA	NA	NA	NA	NA	FALSE
SAMD3	XM_038526768	XP_038382696	chr1	69223731	69261543	-	1566	1566	11	11	69261528	69223926	TRUE	TRUE	TRUE	FALSE	NM_001017373.4	0.498067	0.400129	0.305412	SAMD3	5.27E-13	0.087777	0.71947	-0.22497	0.98309	0.755	1.293	0.90328	0.829	0.984	1.0339	0.906	1.182	FALSE
TMEM200A	XM_038526769	XP_038382697	chr1	69356859	69415733	+	1476	1476	1	2	69412531	69414006	TRUE	TRUE	FALSE	FALSE	NA	0.637908	0.559783	0.506114	NA	NA	NA	NA	NA	NA	NA	NA	NA	NA	NA	NA	NA	NA	FALSE
TMEM200A	XM_038526770	XP_038382698	chr1	69356859	69415733	+	1476	1476	1	2	69412531	69414006	TRUE	TRUE	FALSE	FALSE	NM_001258277.2	0.637908	0.559783	0.506114	TMEM200A	0.061158	2.2534	1.4446	0.45156	0.47198	0.301	0.765	0.84426	0.786	0.906	0.94618	0.848	1.057	TRUE
LOC106559350	XM_038525612	XP_038381540	chr1	69651013	69653549	-	621	621	3	3	69653433	69651080	TRUE	TRUE	FALSE	FALSE	NA	0.0113821	0.00325203	0.00162602	NA	NA	NA	NA	NA	NA	NA	NA	NA	NA	NA	NA	NA	NA	TRUE
EPB41L2	XM_038526777	XP_038382705	chr1	69698102	69891156	-	3303	3303	21	23	69800092	69708536	TRUE	TRUE	FALSE	FALSE	NA	0.662092	0.579445	0.47728	NA	NA	NA	NA	NA	NA	NA	NA	NA	NA	NA	NA	NA	NA	FALSE
EPB41L2	XM_038526778	XP_038382706	chr1	69698102	69891156	-	3303	3303	21	23	69800092	69708536	TRUE	TRUE	FALSE	FALSE	NA	0.662092	0.579445	0.47728	NA	NA	NA	NA	NA	NA	NA	NA	NA	NA	NA	NA	NA	NA	FALSE
EPB41L2	XM_038526775	XP_038382703	chr1	69698102	69891156	-	3303	3303	21	23	69800092	69708536	TRUE	TRUE	FALSE	FALSE	NA	0.662092	0.579445	0.47728	NA	NA	NA	NA	NA	NA	NA	NA	NA	NA	NA	NA	NA	NA	FALSE
EPB41L2	XM_038526776	XP_038382704	chr1	69698102	69891156	-	3303	3303	21	23	69800092	69708536	TRUE	TRUE	FALSE	FALSE	NA	0.662092	0.579445	0.47728	NA	NA	NA	NA	NA	NA	NA	NA	NA	NA	NA	NA	NA	NA	FALSE
EPB41L2	XM_038526780	XP_038382708	chr1	69698102	69891156	-	3300	3300	21	22	69800275	69708536	TRUE	TRUE	FALSE	FALSE	NA	0.645299	0.562271	0.461538	NA	NA	NA	NA	NA	NA	NA	NA	NA	NA	NA	NA	NA	NA	FALSE
EPB41L2	XM_038526781	XP_038382709	chr1	69698102	69891156	-	3198	3198	21	22	69800275	69708536	TRUE	TRUE	FALSE	FALSE	NA	0.650284	0.568683	0.47574	NA	NA	NA	NA	NA	NA	NA	NA	NA	NA	NA	NA	NA	NA	FALSE
EPB41L2	XM_038526774	XP_038382702	chr1	69698102	69891156	-	3309	3309	21	22	69800275	69708536	TRUE	TRUE	FALSE	FALSE	NA	0.650228	0.568341	0.469102	NA	NA	NA	NA	NA	NA	NA	NA	NA	NA	NA	NA	NA	NA	FALSE
EPB41L2	XM_038526772	XP_038382700	chr1	69698102	69891156	-	3363	3363	22	23	69800275	69708536	TRUE	TRUE	FALSE	FALSE	NA	0.651288	0.569503	0.469143	NA	NA	NA	NA	NA	NA	NA	NA	NA	NA	NA	NA	NA	NA	FALSE
EPB41L2	XM_038526788	XP_038382716	chr1	69698102	69891156	-	2139	2139	15	16	69800275	69708536	TRUE	TRUE	FALSE	FALSE	NA	0.612918	0.534653	0.443659	NA	NA	NA	NA	NA	NA	NA	NA	NA	NA	NA	NA	NA	NA	FALSE
EPB41L2	XM_038526786	XP_038382714	chr1	69698102	69891156	-	2832	2832	17	18	69800275	69708536	TRUE	TRUE	FALSE	FALSE	NA	0.63229	0.551209	0.461949	NA	NA	NA	NA	NA	NA	NA	NA	NA	NA	NA	NA	NA	NA	FALSE
EPB41L2	XM_038526785	XP_038382713	chr1	69698102	69891156	-	2886	2886	18	19	69800275	69708536	TRUE	TRUE	FALSE	FALSE	NA	0.633857	0.55288	0.462129	NA	NA	NA	NA	NA	NA	NA	NA	NA	NA	NA	NA	NA	NA	FALSE
EPB41L2	XM_038526784	XP_038382712	chr1	69698102	69891156	-	3042	3042	19	20	69800275	69708536	TRUE	TRUE	FALSE	FALSE	NM_001431.4	0.651656	0.571523	0.483444	EPB41L2	0.75426	5.0119	1.2337	0.51542	0.39115	0.3	0.515	0.90198	0.857	0.949	0.95434	0.879	1.036	TRUE
EPB41L2	XM_038526783	XP_038382711	chr1	69698102	69891156	-	3096	3096	20	21	69800275	69708536	TRUE	TRUE	FALSE	FALSE	NA	0.652782	0.57273	0.483241	NA	NA	NA	NA	NA	NA	NA	NA	NA	NA	NA	NA	NA	NA	FALSE
EPB41L2	XM_038526782	XP_038382710	chr1	69698102	69891156	-	3144	3144	20	21	69800275	69708536	TRUE	TRUE	FALSE	FALSE	NA	0.649151	0.567446	0.475809	NA	NA	NA	NA	NA	NA	NA	NA	NA	NA	NA	NA	NA	NA	FALSE
EPB41L2	XM_038526787	XP_038382715	chr1	69698102	69891156	-	2262	2262	16	17	69800275	69708536	TRUE	TRUE	FALSE	FALSE	NA	0.628177	0.551494	0.463219	NA	NA	NA	NA	NA	NA	NA	NA	NA	NA	NA	NA	NA	NA	FALSE
EPB41L2	XM_038526779	XP_038382707	chr1	69698102	69891156	-	3303	3303	21	23	69800092	69708536	TRUE	TRUE	FALSE	FALSE	NA	0.662092	0.579445	0.47728	NA	NA	NA	NA	NA	NA	NA	NA	NA	NA	NA	NA	NA	NA	FALSE
EPB41L2	XM_038526773	XP_038382701	chr1	69698102	69891156	-	3363	3363	22	23	69800275	69708536	TRUE	TRUE	FALSE	FALSE	NA	0.651288	0.569503	0.469143	NA	NA	NA	NA	NA	NA	NA	NA	NA	NA	NA	NA	NA	NA	FALSE
LOC102151410	XM_038526790	XP_038382718	chr1	69777110	69778180	+	966	317	2	2	69777110	69778076	TRUE	TRUE	TRUE	FALSE	NA	0.00832466	0.00416233	0	NA	NA	NA	NA	NA	NA	NA	NA	NA	NA	NA	NA	NA	NA	FALSE
LOC119870193	XM_038525501	XP_038381429	chr1	69860829	69891706	+	2046	1217	2	2	69860829	69891706	FALSE	TRUE	FALSE	FALSE	NA	0.0407725	0.0257511	0.0128755	NA	NA	NA	NA	NA	NA	NA	NA	NA	NA	NA	NA	NA	NA	TRUE
AKAP7	XM_038526791	XP_038382719	chr1	69932193	70059519	+	1302	1302	10	10	69932294	70058706	TRUE	TRUE	FALSE	FALSE	NA	0.47679	0.376082	0.310779	NA	NA	NA	NA	NA	NA	NA	NA	NA	NA	NA	NA	NA	NA	FALSE
AKAP7	XM_038526792	XP_038382720	chr1	69932193	70059519	+	1233	1233	9	9	69932294	70058706	TRUE	TRUE	FALSE	FALSE	NA	0.480466	0.376559	0.313383	NA	NA	NA	NA	NA	NA	NA	NA	NA	NA	NA	NA	NA	NA	FALSE
AKAP7	XM_038526794	XP_038382722	chr1	69932193	70059519	+	1116	1116	8	8	69932294	70058706	TRUE	TRUE	FALSE	FALSE	NA	0.448022	0.341306	0.279669	NA	NA	NA	NA	NA	NA	NA	NA	NA	NA	NA	NA	NA	NA	FALSE
AKAP7	XM_038526793	XP_038382721	chr1	69932193	70059519	+	1149	1149	10	10	69932294	70058477	TRUE	TRUE	FALSE	FALSE	NA	0.499106	0.404293	0.328265	NA	NA	NA	NA	NA	NA	NA	NA	NA	NA	NA	NA	NA	NA	FALSE
AKAP7	XM_038526795	XP_038382723	chr1	69932193	70059519	+	1080	1080	9	9	69932294	70058477	TRUE	TRUE	FALSE	FALSE	NM_016377.4	0.504762	0.406667	0.332381	AKAP7	6.77E-09	0.20346	0.37422	0.47118	0.95306	0.694	1.331	0.93842	0.847	1.04	0.91297	0.769	1.088	TRUE
AKAP7	XM_038526797	XP_038382725	chr1	69932193	70059519	+	963	963	9	9	69932294	70036095	TRUE	TRUE	FALSE	FALSE	NA	0.441586	0.346195	0.279743	NA	NA	NA	NA	NA	NA	NA	NA	NA	NA	NA	NA	NA	NA	FALSE
AKAP7	XM_038526799	XP_038382727	chr1	69932193	70059519	+	894	894	8	8	69932294	70036095	TRUE	TRUE	FALSE	FALSE	NA	0.443931	0.344509	0.280925	NA	NA	NA	NA	NA	NA	NA	NA	NA	NA	NA	NA	NA	NA	FALSE
AKAP7	XM_038526798	XP_038382726	chr1	69932193	70059519	+	903	903	8	8	69932294	70004916	TRUE	TRUE	FALSE	FALSE	NA	0.435927	0.340961	0.278032	NA	NA	NA	NA	NA	NA	NA	NA	NA	NA	NA	NA	NA	NA	FALSE
AKAP7	XM_038526796	XP_038382724	chr1	69932193	70059519	+	1065	1065	8	8	69932294	70002699	TRUE	TRUE	FALSE	FALSE	NA	0.377413	0.291506	0.234556	NA	NA	NA	NA	NA	NA	NA	NA	NA	NA	NA	NA	NA	NA	FALSE
LOC491382	XM_038526800	XP_038382728	chr1	70248414	70275785	+	3105	3105	8	9	70250871	70274956	TRUE	TRUE	TRUE	FALSE	NM_033160.7	0.0727214	0.0332902	0.00387847	ZNF658	2.77E-11	1.7095	2.2615	1.1865	0.73579	0.575	0.949	0.78705	0.738	0.839	0.87081	0.784	0.968	FALSE
LOC606788	XM_038526801	XP_038382729	chr1	70312079	70322573	+	4098	4098	4	4	70312154	70317843	TRUE	TRUE	FALSE	FALSE	NM_001083124.1	0.060132	0.0173552	0.00659985	SPATA31A3	0.6505	1.4259	5.512	5.0182	0	0	1.033	0.25248	0.214	0.297	0.23065	0.174	0.308	TRUE
LOC119875971	XM_038526808	XP_038382736	chr1	70332121	70348533	-	225	73	3	3	70348464	70332342	FALSE	TRUE	FALSE	FALSE	NA	0.43379	0.378995	0.305936	NA	NA	NA	NA	NA	NA	NA	NA	NA	NA	NA	NA	NA	NA	TRUE
FAM240B	XM_038526807	XP_038382735	chr1	70373644	70397243	+	246	94	3	3	70373713	70396686	FALSE	TRUE	FALSE	FALSE	NM_001394922.1	0.377778	0.3	0.244444	NA	NA	NA	NA	NA	NA	NA	NA	NA	NA	NA	NA	NA	NA	TRUE
CTSV	XM_038526806	XP_038382734	chr1	70524416	70530174	+	1002	930	7	8	70526006	70529876	TRUE	FALSE	FALSE	FALSE	NA	0.666331	0.563508	0.460685	NA	NA	NA	NA	NA	NA	NA	NA	NA	NA	NA	NA	NA	NA	FALSE
CTSV	XM_038526802	XP_038382730	chr1	70524416	70530174	+	1002	930	7	8	70526006	70529876	TRUE	FALSE	FALSE	FALSE	NA	0.666331	0.563508	0.460685	NA	NA	NA	NA	NA	NA	NA	NA	NA	NA	NA	NA	NA	NA	FALSE
CTSV	XM_038526804	XP_038382732	chr1	70524416	70530174	+	1002	930	7	8	70526006	70529876	TRUE	FALSE	FALSE	FALSE	NM_001333.4	0.666331	0.563508	0.460685	CTSV	3.80E-12	-0.13839	0.32139	-0.098618	1.0289	0.779	1.376	0.95694	0.881	1.039	1.0147	0.889	1.16	TRUE
CTSV	XM_038526803	XP_038382731	chr1	70524416	70530174	+	1002	930	7	8	70526006	70529876	TRUE	FALSE	FALSE	FALSE	NA	0.666331	0.563508	0.460685	NA	NA	NA	NA	NA	NA	NA	NA	NA	NA	NA	NA	NA	NA	FALSE
ZNF782	XM_038526809	XP_038382737	chr1	70637411	70695321	+	2163	2163	5	5	70637523	70693922	TRUE	TRUE	FALSE	FALSE	NM_001001662.3	0.19768	0.0918794	0.0218097	ZNF782	0.0077204	0.61952	1.2116	0.37966	0.75898	0.43	1.417	0.88601	0.834	0.941	0.95918	0.869	1.059	TRUE
ZNF510	XM_038526810	XP_038382738	chr1	70731453	70766372	+	2034	2034	5	6	70733482	70762971	TRUE	TRUE	FALSE	FALSE	NM_014930.3	0.202863	0.109082	0.047384	ZNF510	7.12E-05	0.84897	1.3207	0.60647	0.77238	0.516	1.189	0.87429	0.822	0.93	0.93349	0.843	1.034	TRUE
ZNF510	XM_038526819	XP_038382747	chr1	70731453	70766372	+	1935	1935	4	5	70735001	70762971	TRUE	TRUE	FALSE	FALSE	NA	0.210581	0.113071	0.0497925	NA	NA	NA	NA	NA	NA	NA	NA	NA	NA	NA	NA	NA	NA	FALSE
ZNF510	XM_038526818	XP_038382746	chr1	70731453	70766372	+	1863	1863	3	4	70758580	70762971	TRUE	TRUE	FALSE	FALSE	NA	0.206247	0.108239	0.0484653	NA	NA	NA	NA	NA	NA	NA	NA	NA	NA	NA	NA	NA	NA	FALSE
ZNF510	XM_038526815	XP_038382743	chr1	70731453	70766372	+	1863	1863	3	7	70758580	70762971	TRUE	TRUE	FALSE	FALSE	NA	0.206247	0.108239	0.0484653	NA	NA	NA	NA	NA	NA	NA	NA	NA	NA	NA	NA	NA	NA	FALSE
ZNF510	XM_038526811	XP_038382739	chr1	70731453	70766372	+	1863	1863	3	7	70758580	70762971	TRUE	TRUE	FALSE	FALSE	NA	0.206247	0.108239	0.0484653	NA	NA	NA	NA	NA	NA	NA	NA	NA	NA	NA	NA	NA	NA	FALSE
ZNF510	XM_038526814	XP_038382742	chr1	70731453	70766372	+	1863	1863	3	6	70758580	70762971	TRUE	TRUE	FALSE	FALSE	NA	0.206247	0.108239	0.0484653	NA	NA	NA	NA	NA	NA	NA	NA	NA	NA	NA	NA	NA	NA	FALSE
ZNF510	XM_038526812	XP_038382740	chr1	70731453	70766372	+	1863	1863	3	7	70758580	70762971	TRUE	TRUE	FALSE	FALSE	NA	0.206247	0.108239	0.0484653	NA	NA	NA	NA	NA	NA	NA	NA	NA	NA	NA	NA	NA	NA	FALSE
ZNF510	XM_038526816	XP_038382744	chr1	70731453	70766372	+	1863	1863	3	6	70758580	70762971	TRUE	TRUE	FALSE	FALSE	NA	0.206247	0.108239	0.0484653	NA	NA	NA	NA	NA	NA	NA	NA	NA	NA	NA	NA	NA	NA	FALSE
ZNF510	XM_038526817	XP_038382745	chr1	70731453	70766372	+	1863	1863	3	5	70758580	70762971	TRUE	TRUE	FALSE	FALSE	NA	0.206247	0.108239	0.0484653	NA	NA	NA	NA	NA	NA	NA	NA	NA	NA	NA	NA	NA	NA	FALSE
ZNF510	XM_038526813	XP_038382741	chr1	70731453	70766372	+	1863	1863	3	6	70758580	70762971	TRUE	TRUE	FALSE	FALSE	NA	0.206247	0.108239	0.0484653	NA	NA	NA	NA	NA	NA	NA	NA	NA	NA	NA	NA	NA	NA	FALSE
PRXL2C	XM_038525502	XP_038381430	chr1	70786250	70795855	+	693	693	6	6	70786250	70795366	TRUE	TRUE	FALSE	FALSE	NM_153698.2	0.567251	0.483918	0.369883	PRXL2C	2.28E-19	-3.2597	-1.1644	-0.40656	1.8497	1.377	1.973	1.2045	1.094	1.327	1.0782	0.915	1.275	TRUE
CDC14B	XM_038526820	XP_038382748	chr1	70819771	70922450	+	1794	1794	16	16	70819786	70922366	TRUE	TRUE	FALSE	FALSE	NA	0.607887	0.524507	0.439437	NA	NA	NA	NA	NA	NA	NA	NA	NA	NA	NA	NA	NA	NA	FALSE
CDC14B	XM_038526824	XP_038382752	chr1	70819771	70922450	+	1677	1677	15	15	70819786	70922366	TRUE	TRUE	FALSE	FALSE	NA	0.593128	0.508137	0.425558	NA	NA	NA	NA	NA	NA	NA	NA	NA	NA	NA	NA	NA	NA	FALSE
CDC14B	XM_038526823	XP_038382751	chr1	70819771	70922450	+	1731	1731	15	15	70819786	70922366	TRUE	TRUE	FALSE	FALSE	NA	0.605954	0.523059	0.436661	NA	NA	NA	NA	NA	NA	NA	NA	NA	NA	NA	NA	NA	NA	FALSE
CDC14B	XM_038526822	XP_038382750	chr1	70819771	70922450	+	1767	1767	15	15	70819786	70922366	TRUE	TRUE	FALSE	FALSE	NA	0.608919	0.526015	0.44311	NA	NA	NA	NA	NA	NA	NA	NA	NA	NA	NA	NA	NA	NA	FALSE
CDC14B	XM_038526827	XP_038382755	chr1	70819771	70922450	+	1506	1506	15	16	70819786	70921195	TRUE	TRUE	FALSE	FALSE	NA	0.704973	0.612903	0.517473	NA	NA	NA	NA	NA	NA	NA	NA	NA	NA	NA	NA	NA	NA	FALSE
CDC14B	XM_038526836	XP_038382764	chr1	70819771	70922450	+	1389	1389	14	15	70819786	70921195	TRUE	TRUE	FALSE	FALSE	NA	0.695335	0.600583	0.507289	NA	NA	NA	NA	NA	NA	NA	NA	NA	NA	NA	NA	NA	NA	FALSE
CDC14B	XM_038526830	XP_038382758	chr1	70819771	70922450	+	1485	1485	14	15	70819786	70905122	TRUE	TRUE	FALSE	FALSE	NA	0.709128	0.614441	0.525204	NA	NA	NA	NA	NA	NA	NA	NA	NA	NA	NA	NA	NA	NA	FALSE
CDC14B	XM_038526826	XP_038382754	chr1	70819771	70922450	+	1524	1524	15	15	70819786	70914805	TRUE	TRUE	FALSE	FALSE	NA	0.711819	0.62085	0.523904	NA	NA	NA	NA	NA	NA	NA	NA	NA	NA	NA	NA	NA	NA	FALSE
CDC14B	XM_038526835	XP_038382763	chr1	70819771	70922450	+	1407	1407	14	14	70819786	70914805	TRUE	TRUE	FALSE	FALSE	NA	0.702878	0.609353	0.514388	NA	NA	NA	NA	NA	NA	NA	NA	NA	NA	NA	NA	NA	NA	FALSE
CDC14B	XM_038526833	XP_038382761	chr1	70819771	70922450	+	1458	1458	13	14	70819786	70905122	TRUE	TRUE	FALSE	FALSE	NA	0.712205	0.617892	0.531207	NA	NA	NA	NA	NA	NA	NA	NA	NA	NA	NA	NA	NA	NA	FALSE
CDC14B	XM_038526828	XP_038382756	chr1	70819771	70922450	+	1497	1497	14	14	70819786	70914805	TRUE	TRUE	FALSE	FALSE	NM_033331.4	0.714865	0.624324	0.52973	CDC14B	0.9587	2.8362	0.80206	0.0024263	0.25028	0.13	0.526	0.87037	0.784	0.967	0.99956	0.849	1.18	TRUE
CDC14B	XM_038526821	XP_038382749	chr1	70819771	70922450	+	1782	1782	15	15	70819786	70914709	TRUE	TRUE	FALSE	FALSE	NA	0.654566	0.557005	0.458877	NA	NA	NA	NA	NA	NA	NA	NA	NA	NA	NA	NA	NA	NA	FALSE
CDC14B	XM_038526831	XP_038382759	chr1	70819771	70922450	+	1485	1485	14	15	70819786	70905122	TRUE	TRUE	FALSE	FALSE	NA	0.709128	0.614441	0.525204	NA	NA	NA	NA	NA	NA	NA	NA	NA	NA	NA	NA	NA	NA	FALSE
CDC14B	XM_038526829	XP_038382757	chr1	70819771	70922450	+	1488	1488	14	15	70819786	70903558	TRUE	TRUE	FALSE	FALSE	NA	0.647179	0.560163	0.473148	NA	NA	NA	NA	NA	NA	NA	NA	NA	NA	NA	NA	NA	NA	FALSE
CDC14B	XM_038526834	XP_038382762	chr1	70819771	70922450	+	1455	1455	14	14	70819786	70904335	TRUE	TRUE	FALSE	FALSE	NA	0.66064	0.572323	0.48331	NA	NA	NA	NA	NA	NA	NA	NA	NA	NA	NA	NA	NA	NA	FALSE
CDC14B	XM_038526832	XP_038382760	chr1	70819771	70922450	+	1464	1464	13	13	70819922	70922366	TRUE	TRUE	FALSE	FALSE	NA	0.571823	0.499309	0.428177	NA	NA	NA	NA	NA	NA	NA	NA	NA	NA	NA	NA	NA	NA	FALSE
CDC14B	XM_038526825	XP_038382753	chr1	70819771	70922450	+	1656	1656	15	15	70863746	70922366	TRUE	TRUE	FALSE	FALSE	NA	0.59768	0.517705	0.452381	NA	NA	NA	NA	NA	NA	NA	NA	NA	NA	NA	NA	NA	NA	FALSE
CDC14B	XM_038526838	XP_038382766	chr1	70819771	70922450	+	1347	1347	13	14	70863746	70905122	TRUE	TRUE	FALSE	FALSE	NA	0.706987	0.615327	0.549962	NA	NA	NA	NA	NA	NA	NA	NA	NA	NA	NA	NA	NA	NA	FALSE
CDC14B	XM_038526837	XP_038382765	chr1	70819771	70922450	+	1386	1386	14	14	70863746	70914805	TRUE	TRUE	FALSE	FALSE	NA	0.710007	0.622352	0.547845	NA	NA	NA	NA	NA	NA	NA	NA	NA	NA	NA	NA	NA	NA	FALSE
HABP4	XM_038526840	XP_038382768	chr1	70925886	70968739	-	1230	1230	8	8	70968666	70927238	TRUE	TRUE	FALSE	FALSE	NM_014282.4	0.580044	0.486842	0.400219	HABP4	0.0001014	-0.047166	-1.779	-2.1467	1.0169	0.638	1.65	1.3346	1.21	1.473	1.401	1.217	1.616	TRUE
HABP4	XM_038526839	XP_038382767	chr1	70925886	70968739	-	1233	1233	8	8	70968666	70927238	TRUE	TRUE	FALSE	FALSE	NA	0.581421	0.488525	0.401093	NA	NA	NA	NA	NA	NA	NA	NA	NA	NA	NA	NA	NA	NA	FALSE
ZNF367	XM_038526841	XP_038382769	chr1	71048280	71072183	+	1026	1026	5	5	71048295	71069856	TRUE	TRUE	FALSE	FALSE	NM_153695.4	0.710216	0.626719	0.53831	ZNF367	0.89666	3.0216	1.6011	-0.87332	0.32332	0.194	0.564	0.77519	0.704	0.854	1.129	0.997	1.28	TRUE
SLC35D2	XM_038525503	XP_038381431	chr1	71074446	71122895	+	1047	996	12	12	71074446	71122283	FALSE	TRUE	FALSE	FALSE	NM_007001.3	0.565891	0.50969	0.408915	SLC35D2	7.08E-05	-1.1076	-0.9142	-0.94358	1.5416	0.876	1.936	1.2574	1.083	1.464	1.2621	1.015	1.58	TRUE
HSD17B3	XM_038526843	XP_038382771	chr1	71137784	71173174	+	921	921	11	11	71137976	71172561	TRUE	TRUE	FALSE	FALSE	NM_000197.2	0.482911	0.409041	0.330761	HSD17B3	5.52E-06	1.8544	1.3708	1.0309	0.64742	0.471	0.904	0.80457	0.731	0.886	0.84345	0.728	0.98	TRUE
HSD17B3	XM_038526847	XP_038382775	chr1	71137784	71173174	+	771	771	10	10	71137976	71172561	TRUE	TRUE	FALSE	FALSE	NA	0.477573	0.407652	0.325858	NA	NA	NA	NA	NA	NA	NA	NA	NA	NA	NA	NA	NA	NA	FALSE
HSD17B3	XM_038526844	XP_038382772	chr1	71137784	71173174	+	885	885	10	10	71137976	71172561	TRUE	TRUE	FALSE	FALSE	NA	0.475917	0.401376	0.323394	NA	NA	NA	NA	NA	NA	NA	NA	NA	NA	NA	NA	NA	NA	FALSE
HSD17B3	XM_038526845	XP_038382773	chr1	71137784	71173174	+	783	783	11	12	71138114	71172561	TRUE	TRUE	FALSE	FALSE	NA	0.507152	0.439532	0.361508	NA	NA	NA	NA	NA	NA	NA	NA	NA	NA	NA	NA	NA	NA	FALSE
ERCC6L2	XM_038526849	XP_038382777	chr1	71380405	71505183	-	4560	4560	18	18	71504813	71381800	TRUE	TRUE	FALSE	FALSE	NA	0.439735	0.361148	0.297351	NA	NA	NA	NA	NA	NA	NA	NA	NA	NA	NA	NA	NA	NA	FALSE
ERCC6L2	XM_038526848	XP_038382776	chr1	71380405	71505183	-	4656	4656	19	19	71504813	71381800	TRUE	TRUE	FALSE	FALSE	NM_020207.7	0.446703	0.367784	0.304216	ERCC6L2	2.34E-13	2.9915	2.2962	1.204	0.64294	0.524	0.793	0.84548	0.808	0.884	0.90792	0.844	0.976	TRUE
ERCC6L2	XM_038526850	XP_038382778	chr1	71380405	71505183	-	4062	4062	16	17	71460689	71381800	TRUE	TRUE	FALSE	FALSE	NA	0.429103	0.355478	0.293753	NA	NA	NA	NA	NA	NA	NA	NA	NA	NA	NA	NA	NA	NA	FALSE
LOC111096340	XM_038526855	XP_038382783	chr1	71504520	71534564	+	849	849	1	6	71504531	71505379	TRUE	TRUE	FALSE	FALSE	NA	0.0710059	0.0497041	0.0319527	NA	NA	NA	NA	NA	NA	NA	NA	NA	NA	NA	NA	NA	NA	TRUE
LOC111096340	XM_038526851	XP_038382779	chr1	71504520	71534564	+	849	849	1	6	71504531	71505379	TRUE	TRUE	FALSE	FALSE	NA	0.0710059	0.0497041	0.0319527	NA	NA	NA	NA	NA	NA	NA	NA	NA	NA	NA	NA	NA	NA	FALSE
LOC111096340	XM_038526852	XP_038382780	chr1	71504520	71534564	+	849	849	1	6	71504531	71505379	TRUE	TRUE	FALSE	FALSE	NA	0.0710059	0.0497041	0.0319527	NA	NA	NA	NA	NA	NA	NA	NA	NA	NA	NA	NA	NA	NA	FALSE
LOC111096340	XM_038526854	XP_038382782	chr1	71504520	71534564	+	849	849	1	6	71504531	71505379	TRUE	TRUE	FALSE	FALSE	NA	0.0710059	0.0497041	0.0319527	NA	NA	NA	NA	NA	NA	NA	NA	NA	NA	NA	NA	NA	NA	FALSE
LOC111096340	XM_038526853	XP_038382781	chr1	71504520	71534564	+	849	849	1	6	71504531	71505379	TRUE	TRUE	FALSE	FALSE	NA	0.0710059	0.0497041	0.0319527	NA	NA	NA	NA	NA	NA	NA	NA	NA	NA	NA	NA	NA	NA	FALSE
PTCH1	XM_038526858	XP_038382786	chr1	71824991	71895587	+	4161	4158	23	24	71825119	71892213	FALSE	TRUE	FALSE	FALSE	NA	0.737721	0.672635	0.609485	NA	NA	NA	NA	NA	NA	NA	NA	NA	NA	NA	NA	NA	NA	FALSE
PTCH1	XM_038526857	XP_038382785	chr1	71824991	71895587	+	4353	4219	23	24	71833275	71892213	FALSE	TRUE	FALSE	FALSE	NM_000264.5	0.737572	0.670751	0.602543	PTCH1	1	9.3792	3.1343	-0.21207	0.09365	0.061	0.146	0.80839	0.775	0.842	1.0136	0.957	1.073	TRUE
PTCH1	XM_038526856	XP_038382784	chr1	71824991	71895587	+	4353	4219	23	24	71833275	71892213	FALSE	TRUE	FALSE	FALSE	NA	0.737572	0.670751	0.602543	NA	NA	NA	NA	NA	NA	NA	NA	NA	NA	NA	NA	NA	NA	FALSE
PTCH1	XM_038526859	XP_038382787	chr1	71824991	71895587	+	4161	4161	23	24	71834705	71892213	TRUE	TRUE	FALSE	FALSE	NA	0.737237	0.672151	0.609001	NA	NA	NA	NA	NA	NA	NA	NA	NA	NA	NA	NA	NA	NA	FALSE
PTCH1	XM_038526860	XP_038382788	chr1	71824991	71895587	+	4041	4041	22	23	71854244	71892213	TRUE	TRUE	FALSE	FALSE	NA	0.724963	0.655954	0.592676	NA	NA	NA	NA	NA	NA	NA	NA	NA	NA	NA	NA	NA	NA	FALSE
PTCH1	XM_038526861	XP_038382789	chr1	71824991	71895587	+	3906	3906	21	24	71854698	71892213	TRUE	TRUE	FALSE	FALSE	NA	0.729639	0.664433	0.601031	NA	NA	NA	NA	NA	NA	NA	NA	NA	NA	NA	NA	NA	NA	FALSE
PTCH1	XM_038526863	XP_038382791	chr1	71824991	71895587	+	3906	3906	21	23	71854698	71892213	TRUE	TRUE	FALSE	FALSE	NA	0.729639	0.664433	0.601031	NA	NA	NA	NA	NA	NA	NA	NA	NA	NA	NA	NA	NA	NA	FALSE
PTCH1	XM_038526865	XP_038382793	chr1	71824991	71895587	+	3906	3906	21	23	71854698	71892213	TRUE	TRUE	FALSE	FALSE	NA	0.729639	0.664433	0.601031	NA	NA	NA	NA	NA	NA	NA	NA	NA	NA	NA	NA	NA	NA	FALSE
PTCH1	XM_038526864	XP_038382792	chr1	71824991	71895587	+	3906	3906	21	23	71854698	71892213	TRUE	TRUE	FALSE	FALSE	NA	0.729639	0.664433	0.601031	NA	NA	NA	NA	NA	NA	NA	NA	NA	NA	NA	NA	NA	NA	FALSE
PTCH1	XM_038526862	XP_038382790	chr1	71824991	71895587	+	3906	3906	21	23	71854698	71892213	TRUE	TRUE	FALSE	FALSE	NA	0.729639	0.664433	0.601031	NA	NA	NA	NA	NA	NA	NA	NA	NA	NA	NA	NA	NA	NA	FALSE
FANCC	XM_038526897	XP_038382825	chr1	71975513	72265108	+	2085	2085	14	15	72074179	72264623	TRUE	TRUE	FALSE	FALSE	NA	0.451161	0.359768	0.280948	NA	NA	NA	NA	NA	NA	NA	NA	NA	NA	NA	NA	NA	NA	FALSE
FANCC	XM_038526893	XP_038382821	chr1	71975513	72265108	+	2250	2250	15	17	72074179	72264623	TRUE	TRUE	FALSE	FALSE	NA	0.454749	0.364695	0.284946	NA	NA	NA	NA	NA	NA	NA	NA	NA	NA	NA	NA	NA	NA	FALSE
FANCC	XM_038526894	XP_038382822	chr1	71975513	72265108	+	2250	2250	15	17	72074179	72264623	TRUE	TRUE	FALSE	FALSE	NA	0.454749	0.364695	0.284946	NA	NA	NA	NA	NA	NA	NA	NA	NA	NA	NA	NA	NA	NA	FALSE
FANCC	XM_038526892	XP_038382820	chr1	71975513	72265108	+	2250	2250	15	16	72074179	72264623	TRUE	TRUE	FALSE	FALSE	NA	0.454749	0.364695	0.284946	NA	NA	NA	NA	NA	NA	NA	NA	NA	NA	NA	NA	NA	NA	FALSE
FANCC	XM_038526898	XP_038382826	chr1	71975513	72265108	+	1809	1809	15	17	72074179	72254819	TRUE	TRUE	FALSE	FALSE	NM_000136.3	0.420994	0.324958	0.241764	FANCC	2.59E-14	1.2749	0.40377	-0.68919	0.80846	0.643	1.023	0.95575	0.893	1.023	1.0828	0.976	1.202	TRUE
FANCC	XM_038526899	XP_038382827	chr1	71975513	72265108	+	1809	1809	15	17	72074179	72254819	TRUE	TRUE	FALSE	FALSE	NA	0.420994	0.324958	0.241764	NA	NA	NA	NA	NA	NA	NA	NA	NA	NA	NA	NA	NA	NA	FALSE
FANCC	XM_038526896	XP_038382824	chr1	71975513	72265108	+	2250	2250	15	16	72074179	72264623	TRUE	TRUE	FALSE	FALSE	NA	0.454749	0.364695	0.284946	NA	NA	NA	NA	NA	NA	NA	NA	NA	NA	NA	NA	NA	NA	FALSE
FANCC	XM_038526895	XP_038382823	chr1	71975513	72265108	+	2250	2250	15	17	72074179	72264623	TRUE	TRUE	FALSE	FALSE	NA	0.454749	0.364695	0.284946	NA	NA	NA	NA	NA	NA	NA	NA	NA	NA	NA	NA	NA	NA	FALSE
C1H9orf3	XM_038526871	XP_038382799	chr1	72262807	72595715	-	2661	2598	16	17	72552675	72263003	TRUE	TRUE	FALSE	FALSE	NA	0.468605	0.385271	0.313178	NA	NA	NA	NA	NA	NA	NA	NA	NA	NA	NA	NA	NA	NA	FALSE
C1H9orf3	XM_038526882	XP_038382810	chr1	72262807	72595715	-	2358	2295	13	14	72552675	72263003	TRUE	TRUE	FALSE	FALSE	NA	0.494737	0.405263	0.326754	NA	NA	NA	NA	NA	NA	NA	NA	NA	NA	NA	NA	NA	NA	FALSE
C1H9orf3	XM_038526878	XP_038382806	chr1	72262807	72595715	-	2502	2439	14	15	72552675	72263003	TRUE	TRUE	FALSE	FALSE	NA	0.467189	0.382996	0.308296	NA	NA	NA	NA	NA	NA	NA	NA	NA	NA	NA	NA	NA	NA	FALSE
C1H9orf3	XM_038526872	XP_038382800	chr1	72262807	72595715	-	2655	2592	15	16	72552675	72263003	TRUE	TRUE	FALSE	FALSE	NA	0.514175	0.426019	0.347961	NA	NA	NA	NA	NA	NA	NA	NA	NA	NA	NA	NA	NA	NA	FALSE
C1H9orf3	XM_038526868	XP_038382796	chr1	72262807	72595715	-	2799	2736	16	17	72552675	72263003	TRUE	TRUE	FALSE	FALSE	NA	0.488595	0.405077	0.33039	NA	NA	NA	NA	NA	NA	NA	NA	NA	NA	NA	NA	NA	NA	FALSE
C1H9orf3	XM_038526869	XP_038382797	chr1	72262807	72595715	-	2763	2700	16	17	72552675	72263003	TRUE	TRUE	FALSE	FALSE	NA	0.498136	0.410142	0.334452	NA	NA	NA	NA	NA	NA	NA	NA	NA	NA	NA	NA	NA	NA	FALSE
C1H9orf3	XM_038526866	XP_038382794	chr1	72262807	72595715	-	2907	2844	17	18	72552675	72263003	TRUE	TRUE	FALSE	FALSE	NA	0.474336	0.390796	0.31823	NA	NA	NA	NA	NA	NA	NA	NA	NA	NA	NA	NA	NA	NA	FALSE
C1H9orf3	XM_038526867	XP_038382795	chr1	72262807	72595715	-	2907	2844	17	18	72552675	72263003	TRUE	TRUE	FALSE	FALSE	NA	0.474336	0.390796	0.31823	NA	NA	NA	NA	NA	NA	NA	NA	NA	NA	NA	NA	NA	NA	FALSE
C1H9orf3	XM_038526891	XP_038382819	chr1	72262807	72595715	-	2094	2031	16	17	72539515	72263003	TRUE	TRUE	FALSE	FALSE	NA	0.448584	0.375559	0.316443	NA	NA	NA	NA	NA	NA	NA	NA	NA	NA	NA	NA	NA	NA	FALSE
C1H9orf3	XM_038526890	XP_038382818	chr1	72262807	72595715	-	2124	2061	17	18	72539927	72263003	TRUE	TRUE	FALSE	FALSE	NA	0.452498	0.37904	0.319295	NA	NA	NA	NA	NA	NA	NA	NA	NA	NA	NA	NA	NA	NA	FALSE
C1H9orf3	XM_038526889	XP_038382817	chr1	72262807	72595715	-	2163	2100	13	15	72552675	72265998	TRUE	TRUE	FALSE	FALSE	NA	0.559712	0.466667	0.381775	NA	NA	NA	NA	NA	NA	NA	NA	NA	NA	NA	NA	NA	NA	FALSE
C1H9orf3	XM_038526879	XP_038382807	chr1	72262807	72595715	-	2460	2397	15	17	72552675	72265998	TRUE	TRUE	FALSE	FALSE	NM_001193329.3	0.572689	0.481513	0.397899	AOPEP	4.03E-15	1.5437	0.57118	0.71587	0.78245	0.629	0.979	0.94712	0.894	1.003	0.92558	0.84	1.02	TRUE
C1H9orf3	XM_038526876	XP_038382804	chr1	72262807	72595715	-	2568	2505	16	18	72552675	72265998	TRUE	TRUE	FALSE	FALSE	NA	0.552875	0.462002	0.381182	NA	NA	NA	NA	NA	NA	NA	NA	NA	NA	NA	NA	NA	NA	FALSE
C1H9orf3	XM_038526870	XP_038382798	chr1	72262807	72595715	-	2712	2649	17	19	72552675	72265998	TRUE	TRUE	FALSE	FALSE	NA	0.524335	0.438403	0.361217	NA	NA	NA	NA	NA	NA	NA	NA	NA	NA	NA	NA	NA	NA	FALSE
C1H9orf3	XM_038526881	XP_038382809	chr1	72262807	72595715	-	2433	2370	16	17	72552675	72267959	TRUE	TRUE	FALSE	FALSE	NA	0.528912	0.437925	0.359694	NA	NA	NA	NA	NA	NA	NA	NA	NA	NA	NA	NA	NA	NA	FALSE
C1H9orf3	XM_038526886	XP_038382814	chr1	72262807	72595715	-	2349	2286	15	16	72552675	72267959	TRUE	TRUE	FALSE	FALSE	NA	0.548259	0.453944	0.372851	NA	NA	NA	NA	NA	NA	NA	NA	NA	NA	NA	NA	NA	NA	FALSE
C1H9orf3	XM_038526880	XP_038382808	chr1	72262807	72595715	-	2451	2388	16	17	72552675	72267959	TRUE	TRUE	FALSE	FALSE	NA	0.524895	0.434599	0.356962	NA	NA	NA	NA	NA	NA	NA	NA	NA	NA	NA	NA	NA	NA	FALSE
C1H9orf3	XM_038526877	XP_038382805	chr1	72262807	72595715	-	2568	2505	16	18	72552675	72281032	TRUE	TRUE	FALSE	FALSE	NA	0.501005	0.414154	0.340169	NA	NA	NA	NA	NA	NA	NA	NA	NA	NA	NA	NA	NA	NA	FALSE
C1H9orf3	XM_038526874	XP_038382802	chr1	72262807	72595715	-	2571	2508	16	18	72552675	72281032	TRUE	TRUE	FALSE	FALSE	NA	0.500402	0.413655	0.339759	NA	NA	NA	NA	NA	NA	NA	NA	NA	NA	NA	NA	NA	NA	FALSE
C1H9orf3	XM_038526873	XP_038382801	chr1	72262807	72595715	-	2571	2508	16	18	72552675	72281032	TRUE	TRUE	FALSE	FALSE	NA	0.500402	0.413655	0.339759	NA	NA	NA	NA	NA	NA	NA	NA	NA	NA	NA	NA	NA	NA	FALSE
C1H9orf3	XM_038526875	XP_038382803	chr1	72262807	72595715	-	2571	2508	16	18	72552675	72281032	TRUE	TRUE	FALSE	FALSE	NA	0.500402	0.413655	0.339759	NA	NA	NA	NA	NA	NA	NA	NA	NA	NA	NA	NA	NA	NA	FALSE
C1H9orf3	XM_038526887	XP_038382815	chr1	72262807	72595715	-	2349	2286	15	16	72552675	72281163	TRUE	TRUE	FALSE	FALSE	NA	0.548259	0.453944	0.372851	NA	NA	NA	NA	NA	NA	NA	NA	NA	NA	NA	NA	NA	NA	FALSE
C1H9orf3	XM_038526883	XP_038382811	chr1	72262807	72595715	-	2352	2289	15	16	72552675	72281163	TRUE	TRUE	FALSE	FALSE	NA	0.547535	0.453345	0.372359	NA	NA	NA	NA	NA	NA	NA	NA	NA	NA	NA	NA	NA	NA	FALSE
C1H9orf3	XM_038526884	XP_038382812	chr1	72262807	72595715	-	2352	2289	15	17	72552675	72302630	TRUE	TRUE	FALSE	FALSE	NA	0.520687	0.428697	0.353433	NA	NA	NA	NA	NA	NA	NA	NA	NA	NA	NA	NA	NA	NA	FALSE
C1H9orf3	XM_038526885	XP_038382813	chr1	72262807	72595715	-	2352	2289	15	17	72552675	72302630	TRUE	TRUE	FALSE	FALSE	NA	0.520687	0.428697	0.353433	NA	NA	NA	NA	NA	NA	NA	NA	NA	NA	NA	NA	NA	NA	FALSE
C1H9orf3	XM_038526888	XP_038382816	chr1	72262807	72595715	-	2208	2208	12	13	72552675	72358867	TRUE	TRUE	FALSE	FALSE	NA	0.5399	0.442316	0.362973	NA	NA	NA	NA	NA	NA	NA	NA	NA	NA	NA	NA	NA	NA	FALSE
FBP1	XM_038526900	XP_038382828	chr1	72686298	72711910	+	1017	1017	7	7	72686537	72711771	TRUE	TRUE	FALSE	FALSE	NM_000507.4	0.685204	0.608739	0.537239	FBP1	1.41E-07	0.80874	1.9462	0.33807	0.82305	0.595	1.157	0.75124	0.687	0.821	0.95422	0.843	1.082	TRUE
FBP1	XM_038526901	XP_038382829	chr1	72686298	72711910	+	858	858	7	7	72686819	72711771	TRUE	TRUE	FALSE	FALSE	NA	0.666274	0.591981	0.518868	NA	NA	NA	NA	NA	NA	NA	NA	NA	NA	NA	NA	NA	NA	FALSE
FBP2	XM_038526902	XP_038382830	chr1	72722749	72755421	+	1020	1020	7	7	72722879	72755198	TRUE	TRUE	FALSE	FALSE	NM_003837.4	0.685149	0.642574	0.570297	FBP2	1.59E-07	1.0114	0.49021	1.0449	0.78786	0.573	1.1	0.93428	0.859	1.016	0.85487	0.747	0.979	TRUE
CTSL3	XM_038525613	XP_038381541	chr1	72802852	72806021	-	1002	853	7	7	72806021	72802852	TRUE	TRUE	FALSE	FALSE	NA	0.601815	0.519153	0.4375	NA	NA	NA	NA	NA	NA	NA	NA	NA	NA	NA	NA	NA	NA	TRUE
LOC100688819	XM_038525614	XP_038381542	chr1	72815506	72816047	+	411	411	1	1	72815637	72816047	TRUE	TRUE	FALSE	FALSE	NA	0.0884521	0.022113	0	NA	NA	NA	NA	NA	NA	NA	NA	NA	NA	NA	NA	NA	NA	TRUE
LOC100688895	XM_038525504	XP_038381432	chr1	72853045	72856219	-	984	850	9	9	72856219	72853045	TRUE	TRUE	TRUE	TRUE	NA	0.593203	0.513903	0.431514	NA	NA	NA	NA	NA	NA	NA	NA	NA	NA	NA	NA	NA	NA	FALSE
DAPK1	NM_001197157	NP_001184086	chr1	72866793	73034612	-	4293	4293	25	25	73034472	72866930	TRUE	TRUE	FALSE	FALSE	NM_004938.4	0.730363	0.668933	0.601641	DAPK1	1	6.0214	3.9845	1.4524	0.27805	0.204	0.383	0.71135	0.675	0.749	0.88871	0.826	0.956	TRUE
LOC100682577	XM_038526903	XP_038382831	chr1	73291506	73292423	-	474	474	1	1	73292128	73291655	TRUE	TRUE	FALSE	FALSE	NA	0.32766	0.304255	0.229787	NA	NA	NA	NA	NA	NA	NA	NA	NA	NA	NA	NA	NA	NA	TRUE
GAS1	XM_038526904	XP_038382832	chr1	73514553	73515855	+	1032	869	1	1	73514824	73515855	TRUE	TRUE	FALSE	FALSE	NM_002048.3	0.716926	0.61965	0.495136	GAS1	0.00071006	-0.20966	-3.1428	-4.8697	1.0915	0.634	1.796	1.4565	1.355	1.566	1.6752	1.522	1.844	TRUE
TUT7	XM_038526905	XP_038382833	chr1	73987748	74051975	+	4629	4629	28	29	73989128	74050989	TRUE	TRUE	FALSE	FALSE	NA	0.577642	0.484776	0.416703	NA	NA	NA	NA	NA	NA	NA	NA	NA	NA	NA	NA	NA	NA	FALSE
TUT7	XM_038526910	XP_038382838	chr1	73987748	74051975	+	4437	4437	26	28	73989128	74039268	TRUE	TRUE	FALSE	FALSE	NA	0.57441	0.482759	0.417196	NA	NA	NA	NA	NA	NA	NA	NA	NA	NA	NA	NA	NA	NA	FALSE
TUT7	XM_038526909	XP_038382837	chr1	73987748	74051975	+	4488	4488	26	27	73989128	74050989	TRUE	TRUE	FALSE	FALSE	NM_024617.4	0.577484	0.485086	0.418704	TUT7	1	7.5724	3.6556	1.4071	0.19452	0.14	0.274	0.74281	0.706	0.78	0.88885	0.824	0.959	TRUE
TUT7	XM_038526911	XP_038382839	chr1	73987748	74051975	+	4098	4098	25	26	73989128	74050925	TRUE	TRUE	FALSE	FALSE	NA	0.576167	0.483047	0.419165	NA	NA	NA	NA	NA	NA	NA	NA	NA	NA	NA	NA	NA	NA	FALSE
TUT7	XM_038526908	XP_038382836	chr1	73987748	74051975	+	4551	4551	27	28	73989128	74050989	TRUE	TRUE	FALSE	FALSE	NA	0.57244	0.479319	0.412519	NA	NA	NA	NA	NA	NA	NA	NA	NA	NA	NA	NA	NA	NA	FALSE
TUT7	XM_038526907	XP_038382835	chr1	73987748	74051975	+	4629	4629	28	29	73989128	74050989	TRUE	TRUE	FALSE	FALSE	NA	0.577642	0.484776	0.416703	NA	NA	NA	NA	NA	NA	NA	NA	NA	NA	NA	NA	NA	NA	FALSE
TUT7	XM_038526906	XP_038382834	chr1	73987748	74051975	+	4629	4629	28	29	73989128	74050989	TRUE	TRUE	FALSE	FALSE	NA	0.577642	0.484776	0.416703	NA	NA	NA	NA	NA	NA	NA	NA	NA	NA	NA	NA	NA	NA	FALSE
ISCA1	XM_038526940	XP_038382868	chr1	74055822	74114054	+	390	390	4	4	74055932	74068600	TRUE	TRUE	FALSE	FALSE	NM_030940.4	0.765013	0.668407	0.553525	ISCA1	0.010661	0.061318	0.56687	0.12535	0.96812	0.498	1.785	0.82129	0.668	1.015	0.95417	0.69	1.342	TRUE
LOC111096404	XM_038526942	XP_038382870	chr1	74062815	74066653	+	300	300	1	1	74065282	74065581	TRUE	TRUE	FALSE	FALSE	NA	0	0	0	NA	NA	NA	NA	NA	NA	NA	NA	NA	NA	NA	NA	NA	NA	TRUE
ISCA1	XM_038526924	XP_038382852	chr1	74055822	74114054	+	840	840	4	6	74069152	74112924	TRUE	TRUE	FALSE	FALSE	NA	0.146459	0.0984394	0.0636255	NA	NA	NA	NA	NA	NA	NA	NA	NA	NA	NA	NA	NA	NA	FALSE
ISCA1	XM_038526923	XP_038382851	chr1	74055822	74114054	+	840	840	4	6	74069152	74112924	TRUE	TRUE	FALSE	FALSE	NA	0.146459	0.0984394	0.0636255	NA	NA	NA	NA	NA	NA	NA	NA	NA	NA	NA	NA	NA	NA	FALSE
ISCA1	XM_038526922	XP_038382850	chr1	74055822	74114054	+	840	840	4	4	74069152	74112924	TRUE	TRUE	FALSE	FALSE	NA	0.146459	0.0984394	0.0636255	NA	NA	NA	NA	NA	NA	NA	NA	NA	NA	NA	NA	NA	NA	FALSE
ISCA1	XM_038526941	XP_038382869	chr1	74055822	74114054	+	342	342	3	3	74069152	74078183	TRUE	TRUE	FALSE	FALSE	NA	0.0357143	0.014881	0.00297619	NA	NA	NA	NA	NA	NA	NA	NA	NA	NA	NA	NA	NA	NA	FALSE
ISCA1	XM_038526939	XP_038382867	chr1	74055822	74114054	+	402	402	3	3	74069152	74076155	TRUE	TRUE	FALSE	FALSE	NA	0.030303	0.0126263	0.00252525	NA	NA	NA	NA	NA	NA	NA	NA	NA	NA	NA	NA	NA	NA	FALSE
ISCA1	XM_038526921	XP_038382849	chr1	74055822	74114054	+	897	897	5	6	74075405	74112924	TRUE	TRUE	FALSE	FALSE	NA	0.129359	0.0911136	0.0584927	NA	NA	NA	NA	NA	NA	NA	NA	NA	NA	NA	NA	NA	NA	FALSE
ISCA1	XM_038526937	XP_038382865	chr1	74055822	74114054	+	786	786	3	5	74107954	74112924	TRUE	TRUE	FALSE	FALSE	NA	0.146154	0.102564	0.0666667	NA	NA	NA	NA	NA	NA	NA	NA	NA	NA	NA	NA	NA	NA	FALSE
ISCA1	XM_038526935	XP_038382863	chr1	74055822	74114054	+	786	786	3	7	74107954	74112924	TRUE	TRUE	FALSE	FALSE	NA	0.146154	0.102564	0.0666667	NA	NA	NA	NA	NA	NA	NA	NA	NA	NA	NA	NA	NA	NA	FALSE
ISCA1	XM_038526938	XP_038382866	chr1	74055822	74114054	+	786	786	3	6	74107954	74112924	TRUE	TRUE	FALSE	FALSE	NA	0.146154	0.102564	0.0666667	NA	NA	NA	NA	NA	NA	NA	NA	NA	NA	NA	NA	NA	NA	FALSE
ISCA1	XM_038526933	XP_038382861	chr1	74055822	74114054	+	786	786	3	5	74107954	74112924	TRUE	TRUE	FALSE	FALSE	NA	0.146154	0.102564	0.0666667	NA	NA	NA	NA	NA	NA	NA	NA	NA	NA	NA	NA	NA	NA	FALSE
ISCA1	XM_038526934	XP_038382862	chr1	74055822	74114054	+	786	786	3	6	74107954	74112924	TRUE	TRUE	FALSE	FALSE	NA	0.146154	0.102564	0.0666667	NA	NA	NA	NA	NA	NA	NA	NA	NA	NA	NA	NA	NA	NA	FALSE
ISCA1	XM_038526929	XP_038382857	chr1	74055822	74114054	+	786	786	3	7	74107954	74112924	TRUE	TRUE	FALSE	FALSE	NA	0.146154	0.102564	0.0666667	NA	NA	NA	NA	NA	NA	NA	NA	NA	NA	NA	NA	NA	NA	FALSE
ISCA1	XM_038526930	XP_038382858	chr1	74055822	74114054	+	786	786	3	7	74107954	74112924	TRUE	TRUE	FALSE	FALSE	NA	0.146154	0.102564	0.0666667	NA	NA	NA	NA	NA	NA	NA	NA	NA	NA	NA	NA	NA	NA	FALSE
ISCA1	XM_038526932	XP_038382860	chr1	74055822	74114054	+	786	786	3	6	74107954	74112924	TRUE	TRUE	FALSE	FALSE	NA	0.146154	0.102564	0.0666667	NA	NA	NA	NA	NA	NA	NA	NA	NA	NA	NA	NA	NA	NA	FALSE
ISCA1	XM_038526926	XP_038382854	chr1	74055822	74114054	+	786	786	3	6	74107954	74112924	TRUE	TRUE	FALSE	FALSE	NA	0.146154	0.102564	0.0666667	NA	NA	NA	NA	NA	NA	NA	NA	NA	NA	NA	NA	NA	NA	FALSE
ISCA1	XM_038526927	XP_038382855	chr1	74055822	74114054	+	786	786	3	6	74107954	74112924	TRUE	TRUE	FALSE	FALSE	NM_001276366.4	0.146154	0.102564	0.0666667	C9orf153	5.04E-05	-1.3485	0.099912	0.6635	1.6905	0.934	1.95	0.96736	0.795	1.184	0.76244	0.535	1.108	FALSE
ISCA1	XM_038526931	XP_038382859	chr1	74055822	74114054	+	786	786	3	5	74107954	74112924	TRUE	TRUE	FALSE	FALSE	NA	0.146154	0.102564	0.0666667	NA	NA	NA	NA	NA	NA	NA	NA	NA	NA	NA	NA	NA	NA	FALSE
ISCA1	XM_038526925	XP_038382853	chr1	74055822	74114054	+	786	786	3	6	74107954	74112924	TRUE	TRUE	FALSE	FALSE	NA	0.146154	0.102564	0.0666667	NA	NA	NA	NA	NA	NA	NA	NA	NA	NA	NA	NA	NA	NA	FALSE
ISCA1	XM_038526928	XP_038382856	chr1	74055822	74114054	+	786	786	3	5	74107954	74112924	TRUE	TRUE	FALSE	FALSE	NA	0.146154	0.102564	0.0666667	NA	NA	NA	NA	NA	NA	NA	NA	NA	NA	NA	NA	NA	NA	FALSE
ISCA1	XM_038526936	XP_038382864	chr1	74055822	74114054	+	786	786	3	6	74107954	74112924	TRUE	TRUE	FALSE	FALSE	NA	0.146154	0.102564	0.0666667	NA	NA	NA	NA	NA	NA	NA	NA	NA	NA	NA	NA	NA	NA	FALSE
GOLM1	XM_038526920	XP_038382848	chr1	74189817	74242695	+	1224	1220	10	12	74200378	74240481	TRUE	TRUE	TRUE	FALSE	NM_016548.4	0.43543	0.351821	0.275662	GOLM1	8.27E-06	1.9436	0.38101	0.63089	0.63423	0.461	0.886	0.94733	0.869	1.032	0.9072	0.79	1.043	FALSE
NAA35	XM_038526912	XP_038382840	chr1	74242728	74350451	-	2178	2178	22	22	74349204	74244330	TRUE	TRUE	FALSE	FALSE	NA	0.792847	0.732466	0.682304	NA	NA	NA	NA	NA	NA	NA	NA	NA	NA	NA	NA	NA	NA	FALSE
NAA35	XM_038526919	XP_038382847	chr1	74242728	74350451	-	2001	2001	20	22	74328630	74244330	TRUE	TRUE	FALSE	FALSE	NA	0.798281	0.735592	0.686552	NA	NA	NA	NA	NA	NA	NA	NA	NA	NA	NA	NA	NA	NA	FALSE
NAA35	XM_038526916	XP_038382844	chr1	74242728	74350451	-	2178	2178	22	23	74349204	74244330	TRUE	TRUE	FALSE	FALSE	NA	0.792847	0.732466	0.682304	NA	NA	NA	NA	NA	NA	NA	NA	NA	NA	NA	NA	NA	NA	FALSE
NAA35	XM_038526914	XP_038382842	chr1	74242728	74350451	-	2178	2178	22	23	74349204	74244330	TRUE	TRUE	FALSE	FALSE	NM_024635.4	0.792847	0.732466	0.682304	NAA35	1	5.2508	3.192	0.27905	0.15013	0.087	0.271	0.62425	0.57	0.683	0.96048	0.844	1.095	TRUE
NAA35	XM_038526913	XP_038382841	chr1	74242728	74350451	-	2178	2178	22	23	74349204	74244330	TRUE	TRUE	FALSE	FALSE	NA	0.792847	0.732466	0.682304	NA	NA	NA	NA	NA	NA	NA	NA	NA	NA	NA	NA	NA	NA	FALSE
NAA35	XM_038526915	XP_038382843	chr1	74242728	74350451	-	2178	2178	22	23	74349204	74244330	TRUE	TRUE	FALSE	FALSE	NA	0.792847	0.732466	0.682304	NA	NA	NA	NA	NA	NA	NA	NA	NA	NA	NA	NA	NA	NA	FALSE
NAA35	XM_038526917	XP_038382845	chr1	74242728	74350451	-	2178	2178	22	23	74349204	74244330	TRUE	TRUE	FALSE	FALSE	NA	0.792847	0.732466	0.682304	NA	NA	NA	NA	NA	NA	NA	NA	NA	NA	NA	NA	NA	NA	FALSE
NAA35	XM_038526918	XP_038382846	chr1	74242728	74350451	-	2130	2130	21	22	74349204	74246191	TRUE	TRUE	FALSE	FALSE	NA	0.759734	0.703229	0.655745	NA	NA	NA	NA	NA	NA	NA	NA	NA	NA	NA	NA	NA	NA	FALSE
AGTPBP1	XM_038526945	XP_038382873	chr1	74439370	74619422	+	3504	3504	24	25	74474205	74616221	TRUE	TRUE	FALSE	FALSE	NA	0.677596	0.591602	0.530917	NA	NA	NA	NA	NA	NA	NA	NA	NA	NA	NA	NA	NA	NA	FALSE
AGTPBP1	XM_038526944	XP_038382872	chr1	74439370	74619422	+	3549	3549	25	26	74474205	74610235	TRUE	TRUE	FALSE	FALSE	NA	0.6785	0.591877	0.532235	NA	NA	NA	NA	NA	NA	NA	NA	NA	NA	NA	NA	NA	NA	FALSE
AGTPBP1	XM_038526943	XP_038382871	chr1	74439370	74619422	+	3681	3681	25	26	74474205	74616221	TRUE	TRUE	FALSE	FALSE	NM_001330701.2	0.67862	0.595127	0.536545	AGTPBP1	0.0063262	5.0221	2.5509	1.3713	0.43861	0.348	0.557	0.80839	0.768	0.85	0.88288	0.813	0.958	TRUE
AGTPBP1	XM_038526946	XP_038382874	chr1	74439370	74619422	+	3327	3327	21	23	74499966	74616221	TRUE	TRUE	FALSE	FALSE	NA	0.675447	0.59673	0.539812	NA	NA	NA	NA	NA	NA	NA	NA	NA	NA	NA	NA	NA	NA	FALSE
AGTPBP1	XM_038526947	XP_038382875	chr1	74439370	74619422	+	3051	3051	19	20	74507148	74616221	TRUE	TRUE	FALSE	FALSE	NA	0.664576	0.587983	0.53483	NA	NA	NA	NA	NA	NA	NA	NA	NA	NA	NA	NA	NA	NA	FALSE
LOC111098564	XM_038525505	XP_038381433	chr1	74670536	74703935	+	663	663	4	5	74675082	74703935	TRUE	TRUE	FALSE	FALSE	NA	0.00457317	0	0	NA	NA	NA	NA	NA	NA	NA	NA	NA	NA	NA	NA	NA	NA	TRUE
NTRK2	XM_038526948	XP_038382876	chr1	75035216	75362564	-	2517	2517	18	18	75362438	75036840	TRUE	TRUE	FALSE	FALSE	NM_006180.6	0.754808	0.691506	0.622596	NTRK2	1	7.364	5.2832	1.4417	0.058542	0.03	0.123	0.55927	0.522	0.598	0.8702	0.798	0.949	TRUE
NTRK2	XM_038526949	XP_038382877	chr1	75035216	75362564	-	2469	2469	17	17	75362438	75036840	TRUE	TRUE	FALSE	FALSE	NA	0.751327	0.689669	0.621886	NA	NA	NA	NA	NA	NA	NA	NA	NA	NA	NA	NA	NA	NA	FALSE
NTRK2	XM_038526952	XP_038382880	chr1	75035216	75362564	-	2049	2049	14	18	75327109	75036840	TRUE	TRUE	FALSE	FALSE	NA	0.769193	0.714075	0.652067	NA	NA	NA	NA	NA	NA	NA	NA	NA	NA	NA	NA	NA	NA	FALSE
NTRK2	XM_038526950	XP_038382878	chr1	75035216	75362564	-	2259	2259	17	17	75362438	75083156	TRUE	TRUE	FALSE	FALSE	NA	0.718178	0.655203	0.589102	NA	NA	NA	NA	NA	NA	NA	NA	NA	NA	NA	NA	NA	NA	FALSE
NTRK2	XM_038526951	XP_038382879	chr1	75035216	75362564	-	2208	2208	17	17	75362438	75092824	TRUE	TRUE	FALSE	FALSE	NA	0.735832	0.670475	0.602834	NA	NA	NA	NA	NA	NA	NA	NA	NA	NA	NA	NA	NA	NA	FALSE
NTRK2	XM_038526954	XP_038382882	chr1	75035216	75362564	-	1614	1614	13	13	75362438	75174488	TRUE	TRUE	FALSE	FALSE	NA	0.722153	0.653317	0.583229	NA	NA	NA	NA	NA	NA	NA	NA	NA	NA	NA	NA	NA	NA	FALSE
NTRK2	XM_038526953	XP_038382881	chr1	75035216	75362564	-	1662	1662	14	14	75362438	75174488	TRUE	TRUE	FALSE	FALSE	NA	0.728267	0.657143	0.58541	NA	NA	NA	NA	NA	NA	NA	NA	NA	NA	NA	NA	NA	NA	FALSE
NTRK2	XM_038526955	XP_038382883	chr1	75035216	75362564	-	1434	1434	12	12	75362438	75234389	TRUE	TRUE	FALSE	FALSE	NA	0.717407	0.643411	0.56871	NA	NA	NA	NA	NA	NA	NA	NA	NA	NA	NA	NA	NA	NA	FALSE
SLC28A3	XM_038526958	XP_038382886	chr1	75622824	75700238	+	1995	1986	17	18	75623074	75676462	TRUE	TRUE	FALSE	FALSE	NA	0.536709	0.462278	0.397975	NA	NA	NA	NA	NA	NA	NA	NA	NA	NA	NA	NA	NA	NA	FALSE
SLC28A3	XM_038526957	XP_038382885	chr1	75622824	75700238	+	2094	2085	18	19	75623074	75676462	TRUE	TRUE	FALSE	FALSE	NM_001199633.2	0.521949	0.445248	0.382537	SLC28A3	1.80E-16	1.9117	2.0697	1.4979	0.75306	0.614	0.929	0.80658	0.757	0.859	0.84436	0.763	0.935	TRUE
SLC28A3	XM_038526956	XP_038382884	chr1	75622824	75700238	+	2094	2085	18	19	75623074	75676462	TRUE	TRUE	FALSE	FALSE	NA	0.521949	0.445248	0.382537	NA	NA	NA	NA	NA	NA	NA	NA	NA	NA	NA	NA	NA	NA	FALSE
RMI1	XM_038526959	XP_038382887	chr1	76062287	76080974	-	1953	1953	1	3	76064360	76062408	TRUE	TRUE	FALSE	FALSE	NA	0.440226	0.331452	0.269369	NA	NA	NA	NA	NA	NA	NA	NA	NA	NA	NA	NA	NA	NA	FALSE
RMI1	XM_038526967	XP_038382895	chr1	76062287	76080974	-	1707	1707	2	3	76065204	76062408	TRUE	TRUE	FALSE	FALSE	NA	0.40423	0.298472	0.235018	NA	NA	NA	NA	NA	NA	NA	NA	NA	NA	NA	NA	NA	NA	FALSE
RMI1	XM_038526965	XP_038382893	chr1	76062287	76080974	-	1707	1707	2	5	76065204	76062408	TRUE	TRUE	FALSE	FALSE	NA	0.40423	0.298472	0.235018	NA	NA	NA	NA	NA	NA	NA	NA	NA	NA	NA	NA	NA	NA	FALSE
RMI1	XM_038526964	XP_038382892	chr1	76062287	76080974	-	1707	1707	2	4	76065204	76062408	TRUE	TRUE	FALSE	FALSE	NA	0.40423	0.298472	0.235018	NA	NA	NA	NA	NA	NA	NA	NA	NA	NA	NA	NA	NA	NA	FALSE
RMI1	XM_038526963	XP_038382891	chr1	76062287	76080974	-	1953	1953	1	3	76064360	76062408	TRUE	TRUE	FALSE	FALSE	NA	0.440226	0.331452	0.269369	NA	NA	NA	NA	NA	NA	NA	NA	NA	NA	NA	NA	NA	NA	FALSE
RMI1	XM_038526960	XP_038382888	chr1	76062287	76080974	-	1953	1953	1	4	76064360	76062408	TRUE	TRUE	FALSE	FALSE	NA	0.440226	0.331452	0.269369	NA	NA	NA	NA	NA	NA	NA	NA	NA	NA	NA	NA	NA	NA	FALSE
RMI1	XM_038526962	XP_038382890	chr1	76062287	76080974	-	1953	1953	1	4	76064360	76062408	TRUE	TRUE	FALSE	FALSE	NA	0.440226	0.331452	0.269369	NA	NA	NA	NA	NA	NA	NA	NA	NA	NA	NA	NA	NA	NA	FALSE
RMI1	XM_038526966	XP_038382894	chr1	76062287	76080974	-	1707	1707	2	3	76065204	76062408	TRUE	TRUE	FALSE	FALSE	NA	0.40423	0.298472	0.235018	NA	NA	NA	NA	NA	NA	NA	NA	NA	NA	NA	NA	NA	NA	FALSE
RMI1	XM_038526961	XP_038382889	chr1	76062287	76080974	-	1953	1953	1	3	76064360	76062408	TRUE	TRUE	FALSE	FALSE	NM_001358291.2	0.440226	0.331452	0.269369	RMI1	6.58E-10	1.4271	1.0056	0.47843	0.75571	0.578	0.998	0.89874	0.842	0.958	0.9456	0.851	1.051	TRUE
HNRNPK	NM_001256548	NP_001243477	chr1	76080753	76092378	+	1395	1395	15	17	76082638	76091142	TRUE	TRUE	FALSE	FALSE	NM_031263.4	0.855483	0.809005	0.769789	HNRNPK	0.99995	3.9863	3.2967	-1.1748	0.076836	0.03	0.242	0.4826	0.421	0.553	1.221	1.049	1.425	TRUE
C1H9orf64	XM_038526968	XP_038382896	chr1	76107462	76119721	+	1026	1026	4	4	76107638	76118946	TRUE	TRUE	FALSE	FALSE	NM_032307.5	0.56526	0.486752	0.400393	C9orf64	2.37E-07	0.94327	0.60016	1.0731	0.79692	0.576	1.121	0.92186	0.849	1.001	0.84986	0.742	0.975	TRUE
KIF27	XM_038526969	XP_038382897	chr1	76134517	76221018	+	4218	4218	17	18	76139763	76218546	TRUE	TRUE	FALSE	FALSE	NA	0.570272	0.462363	0.365174	NA	NA	NA	NA	NA	NA	NA	NA	NA	NA	NA	NA	NA	NA	FALSE
KIF27	XM_038526971	XP_038382899	chr1	76134517	76221018	+	4191	4191	17	18	76139763	76218546	TRUE	TRUE	FALSE	FALSE	NM_017576.4	0.571086	0.463438	0.366579	KIF27	7.60E-15	3.1995	2.7696	1.9961	0.64085	0.528	0.781	0.79675	0.758	0.837	0.83501	0.769	0.906	TRUE
KIF27	XM_038526970	XP_038382898	chr1	76134517	76221018	+	4218	4218	17	18	76139763	76218546	TRUE	TRUE	FALSE	FALSE	NA	0.570272	0.462363	0.365174	NA	NA	NA	NA	NA	NA	NA	NA	NA	NA	NA	NA	NA	NA	FALSE
GKAP1	XM_038526973	XP_038382901	chr1	76242855	76313645	+	1092	1092	11	12	76255941	76313366	TRUE	TRUE	FALSE	FALSE	NA	0.74397	0.652134	0.56679	NA	NA	NA	NA	NA	NA	NA	NA	NA	NA	NA	NA	NA	NA	FALSE
GKAP1	XM_038526975	XP_038382903	chr1	76242855	76313645	+	942	942	10	12	76255941	76313366	TRUE	TRUE	FALSE	FALSE	NA	0.733046	0.65662	0.578041	NA	NA	NA	NA	NA	NA	NA	NA	NA	NA	NA	NA	NA	NA	FALSE
GKAP1	XM_038526972	XP_038382900	chr1	76242855	76313645	+	1092	1092	11	13	76255941	76313366	TRUE	TRUE	FALSE	FALSE	NA	0.74397	0.652134	0.56679	NA	NA	NA	NA	NA	NA	NA	NA	NA	NA	NA	NA	NA	NA	FALSE
GKAP1	XM_038526974	XP_038382902	chr1	76242855	76313645	+	1092	1092	11	12	76255941	76313366	TRUE	TRUE	FALSE	FALSE	NM_025211.4	0.74397	0.652134	0.56679	GKAP1	0.20964	1.9013	0.70223	0.42064	0.43804	0.248	0.823	0.83468	0.716	0.976	0.88657	0.69	1.15	TRUE
UBQLN1	XM_038526976	XP_038382904	chr1	76348320	76393178	+	1770	1770	11	11	76348320	76391331	TRUE	TRUE	FALSE	FALSE	NM_013438.5	0.714123	0.660023	0.594533	UBQLN1	0.99999	4.8633	2.3713	0.040187	0.22072	0.14	0.358	0.7467	0.693	0.805	0.99518	0.893	1.109	TRUE
UBQLN1	XM_038526977	XP_038382905	chr1	76348320	76393178	+	1686	1686	10	10	76348320	76391331	TRUE	TRUE	FALSE	FALSE	NA	0.702331	0.646145	0.579797	NA	NA	NA	NA	NA	NA	NA	NA	NA	NA	NA	NA	NA	NA	FALSE
IDNK	XM_038526980	XP_038382908	chr1	76404270	76417540	-	558	558	5	5	76417459	76404763	TRUE	TRUE	FALSE	FALSE	NM_001001551.4	0.490909	0.414545	0.325455	IDNK	7.92E-05	0.42578	0.53242	0.12146	0.86987	0.565	1.382	0.90297	0.805	1.014	0.97667	0.822	1.165	TRUE
IDNK	XM_038526978	XP_038382906	chr1	76404270	76417540	-	657	657	6	6	76417459	76404763	TRUE	TRUE	FALSE	FALSE	NA	0.419753	0.353395	0.276235	NA	NA	NA	NA	NA	NA	NA	NA	NA	NA	NA	NA	NA	NA	FALSE
IDNK	XM_038526987	XP_038382915	chr1	76404270	76417540	-	420	420	3	6	76412761	76404763	TRUE	TRUE	FALSE	FALSE	NA	0.451691	0.371981	0.285024	NA	NA	NA	NA	NA	NA	NA	NA	NA	NA	NA	NA	NA	NA	FALSE
IDNK	XM_038526983	XP_038382911	chr1	76404270	76417540	-	519	519	4	7	76412761	76404763	TRUE	TRUE	FALSE	FALSE	NA	0.369141	0.302734	0.230469	NA	NA	NA	NA	NA	NA	NA	NA	NA	NA	NA	NA	NA	NA	FALSE
IDNK	XM_038526986	XP_038382914	chr1	76404270	76417540	-	420	420	3	6	76412761	76404763	TRUE	TRUE	FALSE	FALSE	NA	0.451691	0.371981	0.285024	NA	NA	NA	NA	NA	NA	NA	NA	NA	NA	NA	NA	NA	NA	FALSE
IDNK	XM_038526982	XP_038382910	chr1	76404270	76417540	-	519	519	4	7	76412761	76404763	TRUE	TRUE	FALSE	FALSE	NA	0.369141	0.302734	0.230469	NA	NA	NA	NA	NA	NA	NA	NA	NA	NA	NA	NA	NA	NA	FALSE
IDNK	XM_038526979	XP_038382907	chr1	76404270	76417540	-	597	597	5	6	76413090	76404763	TRUE	TRUE	FALSE	FALSE	NA	0.383701	0.315789	0.247878	NA	NA	NA	NA	NA	NA	NA	NA	NA	NA	NA	NA	NA	NA	FALSE
IDNK	XM_038526985	XP_038382913	chr1	76404270	76417540	-	420	420	3	5	76412761	76404763	TRUE	TRUE	FALSE	FALSE	NA	0.451691	0.371981	0.285024	NA	NA	NA	NA	NA	NA	NA	NA	NA	NA	NA	NA	NA	NA	FALSE
IDNK	XM_038526981	XP_038382909	chr1	76404270	76417540	-	519	519	4	6	76412761	76404763	TRUE	TRUE	FALSE	FALSE	NA	0.369141	0.302734	0.230469	NA	NA	NA	NA	NA	NA	NA	NA	NA	NA	NA	NA	NA	NA	FALSE
IDNK	XM_038526984	XP_038382912	chr1	76404270	76417540	-	498	498	4	5	76413090	76404763	TRUE	TRUE	FALSE	FALSE	NA	0.456212	0.376782	0.297352	NA	NA	NA	NA	NA	NA	NA	NA	NA	NA	NA	NA	NA	NA	FALSE
FRMD3	XM_038526989	XP_038382917	chr1	76473469	76766890	+	1668	1324	15	15	76473606	76766674	TRUE	TRUE	FALSE	FALSE	NA	0.757895	0.676161	0.597523	NA	NA	NA	NA	NA	NA	NA	NA	NA	NA	NA	NA	NA	NA	FALSE
FRMD3	XM_038526988	XP_038382916	chr1	76473469	76766890	+	1791	1447	14	14	76473606	76761900	TRUE	TRUE	FALSE	FALSE	NM_174938.6	0.765382	0.684301	0.608396	FRMD3	0.77152	3.4984	1.3221	-0.056991	0.37078	0.25	0.563	0.85238	0.792	0.917	1.0069	0.904	1.123	TRUE
RASEF	XM_038526997	XP_038382925	chr1	76840803	77053408	+	1860	1860	17	20	76964802	77050306	TRUE	TRUE	FALSE	FALSE	NA	0.605978	0.515761	0.421196	NA	NA	NA	NA	NA	NA	NA	NA	NA	NA	NA	NA	NA	NA	FALSE
RASEF	XM_038526996	XP_038382924	chr1	76840803	77053408	+	1860	1860	17	21	76964802	77050306	TRUE	TRUE	FALSE	FALSE	NA	0.605978	0.515761	0.421196	NA	NA	NA	NA	NA	NA	NA	NA	NA	NA	NA	NA	NA	NA	FALSE
RASEF	XM_038526993	XP_038382921	chr1	76840803	77053408	+	1860	1860	17	21	76964802	77050306	TRUE	TRUE	FALSE	FALSE	NA	0.605978	0.515761	0.421196	NA	NA	NA	NA	NA	NA	NA	NA	NA	NA	NA	NA	NA	NA	FALSE
RASEF	XM_038526991	XP_038382919	chr1	76840803	77053408	+	1860	1860	17	20	76964802	77050306	TRUE	TRUE	FALSE	FALSE	NA	0.605978	0.515761	0.421196	NA	NA	NA	NA	NA	NA	NA	NA	NA	NA	NA	NA	NA	NA	FALSE
RASEF	XM_038526994	XP_038382922	chr1	76840803	77053408	+	1860	1860	17	19	76964802	77050306	TRUE	TRUE	FALSE	FALSE	NA	0.605978	0.515761	0.421196	NA	NA	NA	NA	NA	NA	NA	NA	NA	NA	NA	NA	NA	NA	FALSE
RASEF	XM_038526992	XP_038382920	chr1	76840803	77053408	+	1860	1860	17	19	76964802	77050306	TRUE	TRUE	FALSE	FALSE	NA	0.605978	0.515761	0.421196	NA	NA	NA	NA	NA	NA	NA	NA	NA	NA	NA	NA	NA	NA	FALSE
RASEF	XM_038526995	XP_038382923	chr1	76840803	77053408	+	1860	1860	17	18	76964802	77050306	TRUE	TRUE	FALSE	FALSE	NA	0.605978	0.515761	0.421196	NA	NA	NA	NA	NA	NA	NA	NA	NA	NA	NA	NA	NA	NA	FALSE
RASEF	XM_038526990	XP_038382918	chr1	76840803	77053408	+	2256	1899	17	17	76976991	77050306	FALSE	TRUE	FALSE	FALSE	NM_152573.4	0.583184	0.487478	0.38864	RASEF	6.86E-13	0.43468	-0.5116	-0.163	0.92107	0.712	1.203	1.0575	0.99	1.13	1.0197	0.916	1.136	TRUE
LOC119870824	XM_038527006	XP_038382934	chr1	77951229	77976106	-	4416	3761	4	4	77976091	77951256	FALSE	TRUE	FALSE	FALSE	NA	0.0594374	0.012931	0.00022686	NA	NA	NA	NA	NA	NA	NA	NA	NA	NA	NA	NA	NA	NA	FALSE
LOC119870824	XM_038527005	XP_038382933	chr1	77951229	77976106	-	4440	3785	4	4	77976091	77951256	FALSE	TRUE	FALSE	FALSE	NA	0.0591155	0.012861	0.000225632	NA	NA	NA	NA	NA	NA	NA	NA	NA	NA	NA	NA	NA	NA	FALSE
LOC119870824	XM_038527008	XP_038382936	chr1	77951229	77976106	-	4371	3869	4	4	77959130	77951256	TRUE	TRUE	FALSE	FALSE	NA	0.0596805	0.012453	0	NA	NA	NA	NA	NA	NA	NA	NA	NA	NA	NA	NA	NA	NA	FALSE
LOC119870824	XM_038527007	XP_038382935	chr1	77951229	77976106	-	4395	3893	4	4	77959130	77951256	TRUE	TRUE	FALSE	FALSE	NM_001001670.3	0.0593458	0.0123832	0	SPATA31D1	0.20458	1.7252	-4.2243	-3.251	0.44493	0.243	0.878	1.263	1.221	1.306	1.219	1.153	1.288	TRUE
LOC102155844	XM_038527002	XP_038382930	chr1	77982585	78172883	-	4413	4413	4	8	78002221	77982706	TRUE	TRUE	FALSE	FALSE	NA	0.0574217	0.0201997	0.00272356	NA	NA	NA	NA	NA	NA	NA	NA	NA	NA	NA	NA	NA	NA	TRUE
LOC102155844	XM_038527001	XP_038382929	chr1	77982585	78172883	-	4413	4413	4	9	78002221	77982706	TRUE	TRUE	FALSE	FALSE	NA	0.0574217	0.0201997	0.00272356	NA	NA	NA	NA	NA	NA	NA	NA	NA	NA	NA	NA	NA	NA	FALSE
LOC102155844	XM_038527000	XP_038382928	chr1	77982585	78172883	-	4413	4413	4	10	78002221	77982706	TRUE	TRUE	FALSE	FALSE	NA	0.0574217	0.0201997	0.00272356	NA	NA	NA	NA	NA	NA	NA	NA	NA	NA	NA	NA	NA	NA	FALSE
LOC102155844	XM_038526998	XP_038382926	chr1	77982585	78172883	-	4545	4480	6	7	78003058	77982706	TRUE	TRUE	FALSE	FALSE	NA	0.055776	0.0196208	0.0026455	NA	NA	NA	NA	NA	NA	NA	NA	NA	NA	NA	NA	NA	NA	FALSE
LOC102155844	XM_038527003	XP_038382931	chr1	77982585	78172883	-	4413	4413	4	6	78002221	77982706	TRUE	TRUE	FALSE	FALSE	NA	0.0574217	0.0201997	0.00272356	NA	NA	NA	NA	NA	NA	NA	NA	NA	NA	NA	NA	NA	NA	FALSE
LOC102155844	XM_038527004	XP_038382932	chr1	77982585	78172883	-	3045	2980	7	7	78003058	77982706	TRUE	TRUE	FALSE	FALSE	NA	0.0454695	0.0138386	0.00197694	NA	NA	NA	NA	NA	NA	NA	NA	NA	NA	NA	NA	NA	NA	FALSE
LOC102155844	XM_038526999	XP_038382927	chr1	77982585	78172883	-	4500	4433	4	4	77992105	77982706	FALSE	TRUE	FALSE	FALSE	NA	0.0612063	0.0224794	0.00289339	NA	NA	NA	NA	NA	NA	NA	NA	NA	NA	NA	NA	NA	NA	FALSE
TLE1	XM_038527009	XP_038382937	chr1	78174199	78260171	+	2343	2343	20	20	78174427	78259704	TRUE	TRUE	FALSE	FALSE	NA	0.80148	0.764475	0.717458	NA	NA	NA	NA	NA	NA	NA	NA	NA	NA	NA	NA	NA	NA	FALSE
TLE1	XM_038527010	XP_038382938	chr1	78174199	78260171	+	2340	2340	20	20	78174427	78259704	TRUE	TRUE	FALSE	FALSE	NA	0.801221	0.764167	0.717088	NA	NA	NA	NA	NA	NA	NA	NA	NA	NA	NA	NA	NA	NA	FALSE
TLE1	XM_038527011	XP_038382939	chr1	78174199	78260171	+	2313	2313	20	20	78174427	78259704	TRUE	TRUE	FALSE	FALSE	NM_005077.5	0.800176	0.762682	0.715924	TLE1	1	5.9504	2.4881	-1.0666	0.23611	0.165	0.343	0.78538	0.74	0.833	1.0972	1.014	1.187	TRUE
TLE1	XM_038527012	XP_038382940	chr1	78174199	78260171	+	2310	2310	20	20	78174427	78259704	TRUE	TRUE	FALSE	FALSE	NA	0.799912	0.762367	0.715548	NA	NA	NA	NA	NA	NA	NA	NA	NA	NA	NA	NA	NA	NA	FALSE
TLE1	XM_038527013	XP_038382941	chr1	78174199	78260171	+	2091	2091	18	18	78174427	78259704	TRUE	TRUE	FALSE	FALSE	NA	0.79873	0.758671	0.713239	NA	NA	NA	NA	NA	NA	NA	NA	NA	NA	NA	NA	NA	NA	FALSE
TLE1	XM_038527014	XP_038382942	chr1	78174199	78260171	+	1998	1998	15	19	78202539	78259704	TRUE	TRUE	FALSE	FALSE	NA	0.790404	0.755051	0.709596	NA	NA	NA	NA	NA	NA	NA	NA	NA	NA	NA	NA	NA	NA	FALSE
LOC119875974	XM_038527015	XP_038382943	chr1	79068500	79072759	-	3855	0	1	1	79072681	79068827	FALSE	FALSE	FALSE	FALSE	NA	0.00162734	0.000271223	0	NA	NA	NA	NA	NA	NA	NA	NA	NA	NA	NA	NA	NA	NA	FALSE
LOC119875909	XM_038525506	XP_038381434	chr1	79078205	79082059	-	3855	125	1	1	79082059	79078205	FALSE	FALSE	FALSE	FALSE	NM_018958.3	NA	NA	NA	NPAP1	0.11603	-0.92746	-0.068353	-0.69565	2.8499	0.371	1.935	1.0049	0.962	1.049	1.0527	0.985	1.125	TRUE
LOC119870828	XM_038527018	XP_038382946	chr1	79084979	79259876	+	540	540	3	3	79086313	79209059	TRUE	TRUE	FALSE	FALSE	NA	0.00374532	0	0	NA	NA	NA	NA	NA	NA	NA	NA	NA	NA	NA	NA	NA	NA	TRUE
LOC119870828	XM_038527016	XP_038382944	chr1	79084979	79259876	+	558	558	2	2	79086313	79206738	TRUE	TRUE	FALSE	FALSE	NA	0	0	0	NA	NA	NA	NA	NA	NA	NA	NA	NA	NA	NA	NA	NA	NA	FALSE
LOC119870828	XM_038527017	XP_038382945	chr1	79084979	79259876	+	558	558	2	3	79086313	79206738	TRUE	TRUE	FALSE	FALSE	NA	0	0	0	NA	NA	NA	NA	NA	NA	NA	NA	NA	NA	NA	NA	NA	NA	FALSE
LOC119870828	XM_038527019	XP_038382947	chr1	79084979	79259876	+	519	519	3	3	79086313	79105645	TRUE	TRUE	FALSE	FALSE	NA	0.0155945	0.00194932	0	NA	NA	NA	NA	NA	NA	NA	NA	NA	NA	NA	NA	NA	NA	FALSE
LOC119875910	XM_038525507	XP_038381435	chr1	79298195	79302049	+	3855	34	1	1	79298195	79302049	FALSE	FALSE	FALSE	FALSE	NA	NA	NA	NA	NA	NA	NA	NA	NA	NA	NA	NA	NA	NA	NA	NA	NA	NA	TRUE
LOC102151355	XM_038525508	XP_038381436	chr1	79306614	79312272	+	4353	215	4	4	79306614	79312272	FALSE	FALSE	FALSE	FALSE	NA	0.00135575	0	0	NA	NA	NA	NA	NA	NA	NA	NA	NA	NA	NA	NA	NA	NA	TRUE
LOC100687251	XM_038527020	XP_038382948	chr1	79352097	79354153	-	2049	2049	6	6	79354153	79352097	TRUE	TRUE	TRUE	FALSE	NA	0.67451	0.619608	0.535294	NA	NA	NA	NA	NA	NA	NA	NA	NA	NA	NA	NA	NA	NA	FALSE
TLE4	XM_038527028	XP_038382956	chr1	79774529	79917002	-	2187	2187	18	18	79916900	79776104	TRUE	TRUE	FALSE	FALSE	NA	0.791706	0.750707	0.696984	NA	NA	NA	NA	NA	NA	NA	NA	NA	NA	NA	NA	NA	NA	FALSE
TLE4	XM_038527025	XP_038382953	chr1	79774529	79917002	-	2259	2259	19	19	79916900	79776104	TRUE	TRUE	FALSE	FALSE	NA	0.797994	0.756954	0.704514	NA	NA	NA	NA	NA	NA	NA	NA	NA	NA	NA	NA	NA	NA	FALSE
TLE4	XM_038527024	XP_038382952	chr1	79774529	79917002	-	2262	2262	19	19	79916900	79776104	TRUE	TRUE	FALSE	FALSE	NA	0.79827	0.757286	0.704918	NA	NA	NA	NA	NA	NA	NA	NA	NA	NA	NA	NA	NA	NA	FALSE
TLE4	XM_038527027	XP_038382955	chr1	79774529	79917002	-	2247	2247	19	19	79916900	79776104	TRUE	TRUE	FALSE	FALSE	NA	0.793214	0.75149	0.697845	NA	NA	NA	NA	NA	NA	NA	NA	NA	NA	NA	NA	NA	NA	FALSE
TLE4	XM_038527026	XP_038382954	chr1	79774529	79917002	-	2250	2250	19	19	79916900	79776104	TRUE	TRUE	FALSE	FALSE	NA	0.793498	0.751832	0.69826	NA	NA	NA	NA	NA	NA	NA	NA	NA	NA	NA	NA	NA	NA	FALSE
TLE4	XM_038527023	XP_038382951	chr1	79774529	79917002	-	2322	2322	20	20	79916900	79776104	TRUE	TRUE	FALSE	FALSE	NM_007005.6	0.799557	0.757871	0.705543	TLE4	1	7.1562	4.0694	0.67516	0.092216	0.053	0.166	0.64392	0.602	0.688	0.93597	0.857	1.023	TRUE
TLE4	XM_038527021	XP_038382949	chr1	79774529	79917002	-	2325	2325	20	20	79916900	79776104	TRUE	TRUE	FALSE	FALSE	NA	0.799823	0.758193	0.705934	NA	NA	NA	NA	NA	NA	NA	NA	NA	NA	NA	NA	NA	NA	FALSE
PSAT1	XM_038527029	XP_038382957	chr1	81026381	81058002	-	1113	1113	9	9	81057907	81027490	TRUE	TRUE	FALSE	FALSE	NM_058179.4	0.690282	0.616712	0.517711	PSAT1	3.09E-14	-0.020195	0.97225	1.1021	1.0038	0.779	1.307	0.87541	0.806	0.951	0.84614	0.739	0.971	TRUE
CEP78	XM_038527033	XP_038382961	chr1	81086218	81119486	-	2118	2118	17	17	81119462	81088516	TRUE	TRUE	FALSE	FALSE	NM_001330691.3	0.584843	0.488084	0.399905	CEP78	7.39E-18	-0.98929	-1.0375	-0.18032	1.1924	0.936	1.533	1.1238	1.05	1.203	1.0236	0.912	1.151	TRUE
CEP78	XM_038527032	XP_038382960	chr1	81086218	81119486	-	2130	2130	14	14	81119462	81092633	TRUE	TRUE	FALSE	FALSE	NA	0.548036	0.444865	0.350213	NA	NA	NA	NA	NA	NA	NA	NA	NA	NA	NA	NA	NA	NA	FALSE
CEP78	XM_038527031	XP_038382959	chr1	81086218	81119486	-	2361	2361	15	15	81119462	81092633	TRUE	TRUE	FALSE	FALSE	NA	0.557405	0.45796	0.368758	NA	NA	NA	NA	NA	NA	NA	NA	NA	NA	NA	NA	NA	NA	FALSE
CEP78	XM_038527030	XP_038382958	chr1	81086218	81119486	-	2409	2409	16	16	81119462	81092633	TRUE	TRUE	FALSE	FALSE	NA	0.565272	0.46569	0.372803	NA	NA	NA	NA	NA	NA	NA	NA	NA	NA	NA	NA	NA	NA	FALSE
CEP78	XM_038527034	XP_038382962	chr1	81086218	81119486	-	1797	1797	12	14	81113073	81092633	TRUE	TRUE	FALSE	FALSE	NA	0.538159	0.445006	0.356341	NA	NA	NA	NA	NA	NA	NA	NA	NA	NA	NA	NA	NA	NA	FALSE
CEP78	XM_038527035	XP_038382963	chr1	81086218	81119486	-	1797	1797	12	13	81113073	81092633	TRUE	TRUE	FALSE	FALSE	NA	0.538159	0.445006	0.356341	NA	NA	NA	NA	NA	NA	NA	NA	NA	NA	NA	NA	NA	NA	FALSE
GNAQ	NM_001003249	NP_001003249	chr1	81383410	81578003	+	906	906	6	6	81383449	81577781	TRUE	TRUE	FALSE	FALSE	NA	0.83835	0.784838	0.725753	NA	NA	NA	NA	NA	NA	NA	NA	NA	NA	NA	NA	NA	NA	TRUE
GNA14	XM_038527036	XP_038382964	chr1	81641964	81827205	+	1068	1068	7	7	81642957	81826338	TRUE	TRUE	FALSE	FALSE	NM_004297.4	0.734405	0.675803	0.612476	GNA14	2.59E-14	-0.69309	-0.092799	0.32737	1.1461	0.878	1.513	1.0141	0.926	1.111	0.94533	0.811	1.104	TRUE
VPS13A	XM_038527037	XP_038382965	chr1	81839940	82075231	-	9516	9516	72	72	82075123	81841271	TRUE	TRUE	FALSE	FALSE	NM_033305.3	0.623337	0.53114	0.463217	VPS13A	3.67E-35	5.659	2.5909	0.93076	0.61697	0.547	0.696	0.87874	0.852	0.906	0.94944	0.902	0.998	TRUE
VPS13A	XM_038527040	XP_038382968	chr1	81839940	82075231	-	8679	8679	62	64	82036508	81841271	TRUE	TRUE	FALSE	FALSE	NA	0.619573	0.528674	0.461226	NA	NA	NA	NA	NA	NA	NA	NA	NA	NA	NA	NA	NA	NA	FALSE
VPS13A	XM_038527041	XP_038382969	chr1	81839940	82075231	-	8679	8679	62	62	82036508	81841271	TRUE	TRUE	FALSE	FALSE	NA	0.619573	0.528674	0.461226	NA	NA	NA	NA	NA	NA	NA	NA	NA	NA	NA	NA	NA	NA	FALSE
VPS13A	XM_038527038	XP_038382966	chr1	81839940	82075231	-	9249	9249	69	69	82075123	81861333	TRUE	TRUE	FALSE	FALSE	NA	0.620331	0.526783	0.457662	NA	NA	NA	NA	NA	NA	NA	NA	NA	NA	NA	NA	NA	NA	FALSE
VPS13A	XM_038527039	XP_038382967	chr1	81839940	82075231	-	9201	9201	69	69	82075123	81863731	TRUE	TRUE	FALSE	FALSE	NA	0.620086	0.527034	0.45876	NA	NA	NA	NA	NA	NA	NA	NA	NA	NA	NA	NA	NA	NA	FALSE
FOXB2	XM_038525615	XP_038381543	chr1	82191820	82193121	-	1302	1109	1	1	82193121	82191820	TRUE	TRUE	FALSE	FALSE	NM_001013735.1	0.665087	0.584518	0.484992	FOXB2	0.11593	-0.93224	-1.0894	-1.6729	2.8641	0.371	1.935	1.1407	1.06	1.227	1.2133	1.094	1.347	TRUE
PRUNE2	XM_038527051	XP_038382979	chr1	82294120	82550675	+	8676	8676	13	13	82294293	82528483	TRUE	TRUE	FALSE	FALSE	NA	0.381524	0.295497	0.227483	NA	NA	NA	NA	NA	NA	NA	NA	NA	NA	NA	NA	NA	NA	FALSE
PRUNE2	XM_038527042	XP_038382970	chr1	82294120	82550675	+	9252	9252	21	21	82294293	82547396	TRUE	TRUE	FALSE	FALSE	NA	0.40648	0.321847	0.254443	NA	NA	NA	NA	NA	NA	NA	NA	NA	NA	NA	NA	NA	NA	FALSE
PRUNE2	XM_038527046	XP_038382974	chr1	82294120	82550675	+	9213	9213	20	20	82294293	82547396	TRUE	TRUE	FALSE	FALSE	NA	0.404788	0.320022	0.252448	NA	NA	NA	NA	NA	NA	NA	NA	NA	NA	NA	NA	NA	NA	FALSE
PRUNE2	XM_038527048	XP_038382976	chr1	82294120	82550675	+	9165	9165	19	19	82294293	82547396	TRUE	TRUE	FALSE	FALSE	NA	0.402931	0.317839	0.250137	NA	NA	NA	NA	NA	NA	NA	NA	NA	NA	NA	NA	NA	NA	FALSE
PRUNE2	XM_038527045	XP_038382973	chr1	82294120	82550675	+	9216	9216	20	20	82294293	82547396	TRUE	TRUE	FALSE	FALSE	NA	0.404873	0.320461	0.25291	NA	NA	NA	NA	NA	NA	NA	NA	NA	NA	NA	NA	NA	NA	FALSE
PRUNE2	XM_038527050	XP_038382978	chr1	82294120	82550675	+	9129	9129	18	18	82294293	82547396	TRUE	TRUE	FALSE	FALSE	NA	0.401296	0.316425	0.248573	NA	NA	NA	NA	NA	NA	NA	NA	NA	NA	NA	NA	NA	NA	FALSE
PRUNE2	XM_038527044	XP_038382972	chr1	82294120	82550675	+	9243	9243	20	20	82294293	82547396	TRUE	TRUE	FALSE	FALSE	NA	0.406074	0.321367	0.253905	NA	NA	NA	NA	NA	NA	NA	NA	NA	NA	NA	NA	NA	NA	FALSE
PRUNE2	XM_038527047	XP_038382975	chr1	82294120	82550675	+	9207	9207	19	19	82294293	82547396	TRUE	TRUE	FALSE	FALSE	NM_015225.3	0.404464	0.319978	0.252368	PRUNE2	7.67E-23	5.0331	2.1697	1.5462	0.59585	0.516	0.69	0.90058	0.874	0.927	0.9218	0.878	0.967	TRUE
PRUNE2	XM_038527049	XP_038382977	chr1	82294120	82550675	+	9138	9138	19	19	82294293	82541531	TRUE	TRUE	FALSE	FALSE	NA	0.40204	0.317025	0.249671	NA	NA	NA	NA	NA	NA	NA	NA	NA	NA	NA	NA	NA	NA	FALSE
GCNT1	XM_038527056	XP_038382984	chr1	82634130	82666060	-	1287	1287	1	4	82639484	82638198	TRUE	TRUE	FALSE	FALSE	NA	0.56742	0.494154	0.415433	NA	NA	NA	NA	NA	NA	NA	NA	NA	NA	NA	NA	NA	NA	FALSE
GCNT1	XM_038527055	XP_038382983	chr1	82634130	82666060	-	1287	1287	1	6	82639484	82638198	TRUE	TRUE	FALSE	FALSE	NM_001490.5	0.56742	0.494154	0.415433	GCNT1	0.0020467	2.1036	1.1816	0.84514	0.5521	0.377	0.828	0.86197	0.799	0.93	0.8898	0.786	1.008	TRUE
GCNT1	XM_038527052	XP_038382980	chr1	82634130	82666060	-	1287	1287	1	6	82639484	82638198	TRUE	TRUE	FALSE	FALSE	NA	0.56742	0.494154	0.415433	NA	NA	NA	NA	NA	NA	NA	NA	NA	NA	NA	NA	NA	NA	FALSE
GCNT1	XM_038527054	XP_038382982	chr1	82634130	82666060	-	1287	1287	1	6	82639484	82638198	TRUE	TRUE	FALSE	FALSE	NA	0.56742	0.494154	0.415433	NA	NA	NA	NA	NA	NA	NA	NA	NA	NA	NA	NA	NA	NA	FALSE
GCNT1	XM_038527057	XP_038382985	chr1	82634130	82666060	-	1287	1287	1	3	82639484	82638198	TRUE	TRUE	FALSE	FALSE	NA	0.56742	0.494154	0.415433	NA	NA	NA	NA	NA	NA	NA	NA	NA	NA	NA	NA	NA	NA	FALSE
RFK	XM_038527059	XP_038382987	chr1	82711037	82720028	+	468	468	4	4	82711396	82718071	TRUE	TRUE	FALSE	FALSE	NM_018339.6	0.548807	0.481562	0.407809	RFK	0.90887	2.1777	0.035892	-0.41309	0.11761	0.041	0.558	0.99067	0.848	1.161	1.1239	0.877	1.454	TRUE
PCSK5	XM_038527061	XP_038382989	chr1	82737312	83195037	-	5580	5580	37	37	83195037	82739649	TRUE	TRUE	FALSE	FALSE	NA	0.576369	0.512058	0.442887	NA	NA	NA	NA	NA	NA	NA	NA	NA	NA	NA	NA	NA	NA	FALSE
PCSK5	XM_038527060	XP_038382988	chr1	82737312	83195037	-	5658	5658	38	38	83195037	82739649	TRUE	TRUE	FALSE	FALSE	NM_001372043.1	0.575194	0.510505	0.440288	PCSK5	2.65E-16	3.9864	2.5387	1.2618	0.60668	0.509	0.725	0.84218	0.808	0.877	0.91352	0.856	0.975	TRUE
PCSK5	XM_038527062	XP_038382990	chr1	82737312	83195037	-	2742	2742	21	21	83195037	82892312	TRUE	TRUE	FALSE	FALSE	NA	0.752275	0.70281	0.637119	NA	NA	NA	NA	NA	NA	NA	NA	NA	NA	NA	NA	NA	NA	FALSE
OSTF1	XM_038527069	XP_038382997	chr1	83733999	83820855	-	729	648	12	12	83820704	83734491	FALSE	TRUE	FALSE	FALSE	NM_012383.5	0.615748	0.574803	0.529134	OSTF1	0.019359	-0.88825	-0.25827	-0.55742	1.8167	0.624	1.942	1.1932	0.805	1.757	1.4326	0.8	1.922	TRUE
NMRK1	XM_038527070	XP_038382998	chr1	83821297	83843869	+	684	0	9	11	83824685	83842951	FALSE	FALSE	FALSE	FALSE	NA	0.501488	0.422619	0.342262	NA	NA	NA	NA	NA	NA	NA	NA	NA	NA	NA	NA	NA	NA	FALSE
NMRK1	XM_038527074	XP_038383002	chr1	83821297	83843869	+	525	0	7	10	83824685	83838943	FALSE	FALSE	FALSE	FALSE	NA	0.493204	0.415534	0.339806	NA	NA	NA	NA	NA	NA	NA	NA	NA	NA	NA	NA	NA	NA	FALSE
NMRK1	XM_038527073	XP_038383001	chr1	83821297	83843869	+	585	0	8	10	83824685	83842951	FALSE	FALSE	FALSE	FALSE	NA	0.585366	0.494774	0.400697	NA	NA	NA	NA	NA	NA	NA	NA	NA	NA	NA	NA	NA	NA	FALSE
NMRK1	XM_038527071	XP_038382999	chr1	83821297	83843869	+	684	0	9	10	83824685	83842951	FALSE	FALSE	FALSE	FALSE	NA	0.501488	0.422619	0.342262	NA	NA	NA	NA	NA	NA	NA	NA	NA	NA	NA	NA	NA	NA	FALSE
NMRK1	XM_038527072	XP_038383000	chr1	83821297	83843869	+	684	0	9	10	83824685	83842951	FALSE	FALSE	FALSE	FALSE	NA	0.501488	0.422619	0.342262	NA	NA	NA	NA	NA	NA	NA	NA	NA	NA	NA	NA	NA	NA	FALSE
CARNMT1	XM_038527065	XP_038382993	chr1	83869341	83910578	+	1236	1236	8	8	83869374	83908021	TRUE	TRUE	FALSE	FALSE	NM_152420.3	0.819592	0.734694	0.645714	CARNMT1	1.25E-06	0.84624	0.3004	-0.4648	0.80432	0.569	1.158	0.95691	0.876	1.046	1.0767	0.934	1.243	TRUE
CARNMT1	XM_038527066	XP_038382994	chr1	83869341	83910578	+	1026	1026	8	9	83870249	83908021	TRUE	TRUE	FALSE	FALSE	NA	0.840394	0.765517	0.693596	NA	NA	NA	NA	NA	NA	NA	NA	NA	NA	NA	NA	NA	NA	FALSE
CARNMT1	XM_038527067	XP_038382995	chr1	83869341	83910578	+	993	993	7	10	83877223	83908021	TRUE	TRUE	FALSE	FALSE	NA	0.861648	0.784334	0.710071	NA	NA	NA	NA	NA	NA	NA	NA	NA	NA	NA	NA	NA	NA	FALSE
CARNMT1	XM_038527068	XP_038382996	chr1	83869341	83910578	+	993	993	7	9	83877223	83908021	TRUE	TRUE	FALSE	FALSE	NA	0.861648	0.784334	0.710071	NA	NA	NA	NA	NA	NA	NA	NA	NA	NA	NA	NA	NA	NA	FALSE
C1H9orf40	XM_038527075	XP_038383003	chr1	83924995	83931035	+	597	597	2	2	83925171	83929942	TRUE	TRUE	FALSE	FALSE	NM_017998.3	0.41723	0.310811	0.180743	C9orf40	0.24224	0.93541	-1.3331	-1.5012	0.46633	0.189	1.419	1.2756	1.143	1.425	1.3194	1.119	1.561	TRUE
TRPM6	XM_038527064	XP_038382992	chr1	83989135	84122089	+	6123	6123	39	39	83989420	84117488	TRUE	TRUE	FALSE	FALSE	NM_017662.5	0.541358	0.462424	0.390725	TRPM6	0.017847	7.5363	3.083	0.23637	0.41827	0.354	0.495	0.8285	0.798	0.86	0.98529	0.931	1.043	TRUE
RORB	XM_038527077	XP_038383005	chr1	84146713	84347046	-	1233	1233	10	10	84346325	84146852	TRUE	TRUE	FALSE	FALSE	NA	0.804098	0.75	0.684426	NA	NA	NA	NA	NA	NA	NA	NA	NA	NA	NA	NA	NA	NA	FALSE
RORB	XM_038527076	XP_038383004	chr1	84146713	84347046	-	1380	1380	10	10	84346325	84157873	TRUE	TRUE	FALSE	FALSE	NM_006914.4	0.814192	0.761522	0.697147	RORB	1	4.9888	3.661	-0.34035	0.13055	0.07	0.258	0.52777	0.474	0.588	1.048	0.926	1.187	TRUE
ANXA1	NM_001286970	NP_001273899	chr1	85425388	85444242	-	1038	1038	12	13	85436736	85425673	TRUE	TRUE	FALSE	FALSE	NM_000700.3	0.612903	0.552297	0.476051	ANXA1	4.72E-08	0.70443	-0.17976	0.36432	0.84682	0.616	1.183	1.0279	0.937	1.128	0.936	0.796	1.103	TRUE
ALDH1A1	NM_001286977	NP_001273906	chr1	85621439	85676732	+	1506	1506	13	13	85621483	85676190	TRUE	TRUE	FALSE	FALSE	NM_000689.5	0.648993	0.591946	0.530201	ALDH1A1	0.87258	3.706	1.5378	0.071718	0.36149	0.246	0.542	0.81721	0.755	0.885	0.9905	0.879	1.117	TRUE
TMC1	XM_038525617	XP_038381545	chr1	85722917	85817907	-	1785	1785	16	17	85816670	85724414	TRUE	TRUE	FALSE	FALSE	NA	0.739524	0.682899	0.634768	NA	NA	NA	NA	NA	NA	NA	NA	NA	NA	NA	NA	NA	NA	FALSE
TMC1	XM_038525616	XP_038381544	chr1	85722917	85817907	-	1980	1980	17	18	85816670	85724414	TRUE	TRUE	FALSE	FALSE	NM_138691.3	0.745918	0.687755	0.639796	TMC1	1.22E-18	2.0559	1.5687	0.21226	0.75179	0.621	0.915	0.85659	0.807	0.909	0.97781	0.889	1.076	TRUE
ZFAND5	XM_038527078	XP_038383006	chr1	86093522	86104824	+	642	642	5	6	86098246	86103320	TRUE	TRUE	FALSE	FALSE	NA	0.919558	0.858044	0.788644	NA	NA	NA	NA	NA	NA	NA	NA	NA	NA	NA	NA	NA	NA	FALSE
ZFAND5	XM_038527080	XP_038383008	chr1	86093522	86104824	+	642	642	5	6	86098246	86103320	TRUE	TRUE	FALSE	FALSE	NM_001102420.3	0.919558	0.858044	0.788644	ZFAND5	0.99567	3.2597	2.2367	0.78116	0.18092	0.088	0.414	0.61335	0.537	0.701	0.84072	0.69	1.029	TRUE
ZFAND5	XM_038527079	XP_038383007	chr1	86093522	86104824	+	642	642	5	5	86098246	86103320	TRUE	TRUE	FALSE	FALSE	NA	0.919558	0.858044	0.788644	NA	NA	NA	NA	NA	NA	NA	NA	NA	NA	NA	NA	NA	NA	FALSE
GDA	XM_038527081	XP_038383009	chr1	86182014	86261677	-	1365	1365	14	14	86261577	86185981	TRUE	TRUE	FALSE	FALSE	NM_004293.5	0.643917	0.565282	0.485163	GDA	0.48856	1.26	0.61236	-0.67942	0.25226	0.088	1.179	0.78926	0.628	0.999	1.2377	0.941	1.644	TRUE
C1H9orf85	XM_038527087	XP_038383015	chr1	86421732	86482033	-	468	468	4	4	86481915	86421969	TRUE	TRUE	FALSE	FALSE	NM_182505.5	0.570499	0.462039	0.403471	C9orf85	0.0053993	0.45435	0.3299	1.3228	0.81664	0.463	1.514	0.91058	0.769	1.082	0.5851	0.411	0.85	TRUE
C1H9orf85	XM_038527088	XP_038383016	chr1	86421732	86482033	-	444	444	4	4	86454573	86421969	TRUE	TRUE	FALSE	FALSE	NA	0.421053	0.329519	0.281465	NA	NA	NA	NA	NA	NA	NA	NA	NA	NA	NA	NA	NA	NA	FALSE
ABHD17B	XM_038527086	XP_038383014	chr1	86482389	86536573	+	867	867	3	4	86527254	86535255	TRUE	TRUE	FALSE	FALSE	NA	0.815331	0.754936	0.711963	NA	NA	NA	NA	NA	NA	NA	NA	NA	NA	NA	NA	NA	NA	FALSE
ABHD17B	XM_038527082	XP_038383010	chr1	86482389	86536573	+	867	867	3	4	86527254	86535255	TRUE	TRUE	FALSE	FALSE	NA	0.815331	0.754936	0.711963	NA	NA	NA	NA	NA	NA	NA	NA	NA	NA	NA	NA	NA	NA	FALSE
ABHD17B	XM_038527083	XP_038383011	chr1	86482389	86536573	+	867	867	3	4	86527254	86535255	TRUE	TRUE	FALSE	FALSE	NA	0.815331	0.754936	0.711963	NA	NA	NA	NA	NA	NA	NA	NA	NA	NA	NA	NA	NA	NA	FALSE
ABHD17B	XM_038527084	XP_038383012	chr1	86482389	86536573	+	867	867	3	4	86527254	86535255	TRUE	TRUE	FALSE	FALSE	NM_001025780.3	0.815331	0.754936	0.711963	ABHD17B	0.8572	2.9426	2.7707	0.093785	0.33212	0.199	0.58	0.60544	0.542	0.676	0.98485	0.852	1.141	TRUE
ABHD17B	XM_038527085	XP_038383013	chr1	86482389	86536573	+	867	867	3	4	86527254	86535255	TRUE	TRUE	FALSE	FALSE	NA	0.815331	0.754936	0.711963	NA	NA	NA	NA	NA	NA	NA	NA	NA	NA	NA	NA	NA	NA	FALSE
CEMIP2	XM_038527090	XP_038383018	chr1	86619841	86698146	+	4152	4152	23	24	86638712	86696304	TRUE	TRUE	FALSE	FALSE	NA	0.663112	0.580708	0.509695	NA	NA	NA	NA	NA	NA	NA	NA	NA	NA	NA	NA	NA	NA	FALSE
CEMIP2	XM_038527089	XP_038383017	chr1	86619841	86698146	+	4152	4152	23	24	86638712	86696304	TRUE	TRUE	FALSE	FALSE	NA	0.663112	0.580708	0.509695	NA	NA	NA	NA	NA	NA	NA	NA	NA	NA	NA	NA	NA	NA	FALSE
CEMIP2	XM_038527091	XP_038383019	chr1	86619841	86698146	+	4152	4152	23	25	86638712	86696304	TRUE	TRUE	FALSE	FALSE	NM_013390.3	0.663112	0.580708	0.509695	CEMIP2	9.63E-07	5.2513	1.428	0.78779	0.48163	0.396	0.588	0.90595	0.868	0.945	0.94217	0.88	1.009	TRUE
CEMIP2	XM_038527092	XP_038383020	chr1	86619841	86698146	+	4152	4152	23	24	86638712	86696304	TRUE	TRUE	FALSE	FALSE	NA	0.663112	0.580708	0.509695	NA	NA	NA	NA	NA	NA	NA	NA	NA	NA	NA	NA	NA	NA	FALSE
TRPM3	XM_038527093	XP_038383021	chr1	87201388	87693419	+	5235	5235	27	27	87201683	87686428	TRUE	TRUE	FALSE	FALSE	NA	0.777714	0.723727	0.664361	NA	NA	NA	NA	NA	NA	NA	NA	NA	NA	NA	NA	NA	NA	FALSE
TRPM3	XM_038527094	XP_038383022	chr1	87201388	87693419	+	5199	5199	26	26	87201683	87686428	TRUE	TRUE	FALSE	FALSE	NA	0.776402	0.72205	0.662282	NA	NA	NA	NA	NA	NA	NA	NA	NA	NA	NA	NA	NA	NA	FALSE
TRPM3	XM_038527095	XP_038383023	chr1	87201388	87693419	+	5181	5181	27	27	87201683	87686428	TRUE	TRUE	FALSE	FALSE	NA	0.776354	0.72219	0.662784	NA	NA	NA	NA	NA	NA	NA	NA	NA	NA	NA	NA	NA	NA	FALSE
TRPM3	XM_038527097	XP_038383025	chr1	87201388	87693419	+	5145	5145	26	26	87201683	87686428	TRUE	TRUE	FALSE	FALSE	NA	0.77502	0.720485	0.660672	NA	NA	NA	NA	NA	NA	NA	NA	NA	NA	NA	NA	NA	NA	FALSE
TRPM3	XM_038527096	XP_038383024	chr1	87201388	87693419	+	5160	5160	26	26	87201683	87686428	TRUE	TRUE	FALSE	FALSE	NM_001366145.2	0.775287	0.721107	0.662834	TRPM3	0.88921	6.8813	3.8237	1.4879	0.39419	0.325	0.48	0.77874	0.748	0.81	0.90466	0.851	0.961	TRUE
TRPM3	XM_038527098	XP_038383026	chr1	87201388	87693419	+	5124	5124	25	25	87201683	87686428	TRUE	TRUE	FALSE	FALSE	NA	0.77394	0.719388	0.660714	NA	NA	NA	NA	NA	NA	NA	NA	NA	NA	NA	NA	NA	NA	FALSE
TRPM3	XM_038527099	XP_038383027	chr1	87201388	87693419	+	5106	5106	26	26	87201683	87686428	TRUE	TRUE	FALSE	FALSE	NA	0.773882	0.719519	0.661217	NA	NA	NA	NA	NA	NA	NA	NA	NA	NA	NA	NA	NA	NA	FALSE
TRPM3	XM_038527100	XP_038383028	chr1	87201388	87693419	+	5070	5070	25	25	87201683	87686428	TRUE	TRUE	FALSE	FALSE	NA	0.772511	0.717771	0.659064	NA	NA	NA	NA	NA	NA	NA	NA	NA	NA	NA	NA	NA	NA	FALSE
TRPM3	XM_038527103	XP_038383031	chr1	87201388	87693419	+	1152	1152	7	7	87201683	87513977	TRUE	TRUE	FALSE	FALSE	NA	0.774081	0.729422	0.669877	NA	NA	NA	NA	NA	NA	NA	NA	NA	NA	NA	NA	NA	NA	FALSE
TRPM3	XM_038527101	XP_038383029	chr1	87201388	87693419	+	4089	4089	28	28	87201683	87686953	TRUE	TRUE	FALSE	FALSE	NA	0.801134	0.756037	0.704041	NA	NA	NA	NA	NA	NA	NA	NA	NA	NA	NA	NA	NA	NA	FALSE
TRPM3	XM_038527102	XP_038383030	chr1	87201388	87693419	+	4014	4014	27	27	87201683	87686953	TRUE	TRUE	FALSE	FALSE	NA	0.798444	0.753263	0.702811	NA	NA	NA	NA	NA	NA	NA	NA	NA	NA	NA	NA	NA	NA	FALSE
KLF9	XM_038527105	XP_038383033	chr1	87779152	87801513	+	600	600	2	2	87779230	87781150	TRUE	TRUE	FALSE	FALSE	NA	0.810084	0.761345	0.697479	NA	NA	NA	NA	NA	NA	NA	NA	NA	NA	NA	NA	NA	NA	FALSE
KLF9	XM_038527104	XP_038383032	chr1	87779152	87801513	+	735	627	2	2	87779230	87801277	TRUE	FALSE	FALSE	FALSE	NM_001206.4	0.914683	0.875	0.813492	KLF9	0.99727	3.2052	2.3626	0.4112	0.11037	0.044	0.347	0.65232	0.584	0.728	0.93784	0.816	1.08	TRUE
SMC5	XM_038527107	XP_038383035	chr1	87862299	87955619	-	3276	3248	24	24	87955536	87864526	FALSE	TRUE	FALSE	FALSE	NA	0.672822	0.59249	0.535549	NA	NA	NA	NA	NA	NA	NA	NA	NA	NA	NA	NA	NA	NA	FALSE
SMC5	XM_038527106	XP_038383034	chr1	87862299	87955619	-	3321	3293	25	25	87955536	87864526	FALSE	TRUE	FALSE	FALSE	NM_015110.4	0.676587	0.597024	0.539933	SMC5	1.66E-10	3.6367	1.6415	0.44574	0.5782	0.469	0.717	0.86007	0.813	0.909	0.9562	0.873	1.047	TRUE
SMC5	XM_038527108	XP_038383036	chr1	87862299	87955619	-	3081	3081	24	25	87950602	87864526	TRUE	TRUE	FALSE	FALSE	NA	0.689915	0.611984	0.556647	NA	NA	NA	NA	NA	NA	NA	NA	NA	NA	NA	NA	NA	NA	FALSE
MAMDC2	XM_038527110	XP_038383038	chr1	87973442	88120267	-	1797	1797	13	13	88120134	87974431	TRUE	TRUE	FALSE	FALSE	NA	0.637282	0.551937	0.469399	NA	NA	NA	NA	NA	NA	NA	NA	NA	NA	NA	NA	NA	NA	FALSE
MAMDC2	XM_038527109	XP_038383037	chr1	87973442	88120267	-	2061	2061	14	14	88120134	87974431	TRUE	TRUE	FALSE	FALSE	NM_153267.5	0.631605	0.548924	0.465264	MAMDC2	3.54E-12	2.362	0.41305	-0.45411	0.6807	0.544	0.858	0.95891	0.901	1.02	1.05	0.953	1.157	TRUE
MAMDC2	XM_038527111	XP_038383039	chr1	87973442	88120267	-	1719	1719	12	12	88120134	87981514	TRUE	TRUE	FALSE	FALSE	NA	0.636737	0.554577	0.471831	NA	NA	NA	NA	NA	NA	NA	NA	NA	NA	NA	NA	NA	NA	FALSE
LOC102154836	XM_038527112	XP_038383040	chr1	87990466	87992626	-	507	507	1	1	87991086	87990580	TRUE	TRUE	FALSE	FALSE	NM_000992.3	0	0	0	RPL29	0.033922	0.71652	1.2401	-0.21422	0.68634	0.357	1.427	0.75706	0.661	0.868	1.047	0.866	1.272	TRUE
C1H9orf135	XM_038527128	XP_038383056	chr1	88239146	88380420	-	402	402	4	7	88303898	88239238	TRUE	TRUE	FALSE	FALSE	NA	0.422785	0.326582	0.240506	NA	NA	NA	NA	NA	NA	NA	NA	NA	NA	NA	NA	NA	NA	FALSE
C1H9orf135	XM_038527129	XP_038383057	chr1	88239146	88380420	-	402	402	4	7	88303898	88239238	TRUE	TRUE	FALSE	FALSE	NA	0.422785	0.326582	0.240506	NA	NA	NA	NA	NA	NA	NA	NA	NA	NA	NA	NA	NA	NA	FALSE
C1H9orf135	XM_038527127	XP_038383055	chr1	88239146	88380420	-	402	402	4	6	88303898	88239238	TRUE	TRUE	FALSE	FALSE	NA	0.422785	0.326582	0.240506	NA	NA	NA	NA	NA	NA	NA	NA	NA	NA	NA	NA	NA	NA	FALSE
C1H9orf135	XM_038527130	XP_038383058	chr1	88239146	88380420	-	402	402	4	8	88303898	88239238	TRUE	TRUE	FALSE	FALSE	NA	0.422785	0.326582	0.240506	NA	NA	NA	NA	NA	NA	NA	NA	NA	NA	NA	NA	NA	NA	FALSE
C1H9orf135	XM_038527124	XP_038383052	chr1	88239146	88380420	-	705	705	6	6	88334484	88239238	TRUE	TRUE	FALSE	FALSE	NM_001010940.3	0.433908	0.343391	0.271552	C9orf135	0.00078651	0.76289	-0.17808	0.47582	0.76266	0.479	1.262	1.0351	0.922	1.164	0.89672	0.732	1.104	TRUE
C1H9orf135	XM_038527126	XP_038383054	chr1	88239146	88380420	-	402	402	4	7	88303898	88239238	TRUE	TRUE	FALSE	FALSE	NA	0.422785	0.326582	0.240506	NA	NA	NA	NA	NA	NA	NA	NA	NA	NA	NA	NA	NA	NA	FALSE
C1H9orf135	XM_038527125	XP_038383053	chr1	88239146	88380420	-	402	402	4	8	88303898	88239238	TRUE	TRUE	FALSE	FALSE	NA	0.422785	0.326582	0.240506	NA	NA	NA	NA	NA	NA	NA	NA	NA	NA	NA	NA	NA	NA	FALSE
C1H9orf135	XM_038527123	XP_038383051	chr1	88239146	88380420	-	609	609	6	6	88334022	88239238	TRUE	TRUE	FALSE	FALSE	NA	0.395	0.305	0.235	NA	NA	NA	NA	NA	NA	NA	NA	NA	NA	NA	NA	NA	NA	FALSE
PTAR1	XM_038527115	XP_038383043	chr1	88334593	88433384	+	1353	1353	8	11	88359856	88424695	TRUE	TRUE	FALSE	FALSE	NA	0.613264	0.532042	0.451565	NA	NA	NA	NA	NA	NA	NA	NA	NA	NA	NA	NA	NA	NA	FALSE
PTAR1	XM_038527116	XP_038383044	chr1	88334593	88433384	+	1353	1353	8	10	88359856	88424695	TRUE	TRUE	FALSE	FALSE	NA	0.613264	0.532042	0.451565	NA	NA	NA	NA	NA	NA	NA	NA	NA	NA	NA	NA	NA	NA	FALSE
PTAR1	XM_038527114	XP_038383042	chr1	88334593	88433384	+	1353	1353	8	13	88359856	88424695	TRUE	TRUE	FALSE	FALSE	NA	0.613264	0.532042	0.451565	NA	NA	NA	NA	NA	NA	NA	NA	NA	NA	NA	NA	NA	NA	FALSE
PTAR1	XM_038527117	XP_038383045	chr1	88334593	88433384	+	1353	1353	8	12	88359856	88424695	TRUE	TRUE	FALSE	FALSE	NA	0.613264	0.532042	0.451565	NA	NA	NA	NA	NA	NA	NA	NA	NA	NA	NA	NA	NA	NA	FALSE
PTAR1	XM_038527119	XP_038383047	chr1	88334593	88433384	+	1353	1353	8	10	88359856	88424695	TRUE	TRUE	FALSE	FALSE	NA	0.613264	0.532042	0.451565	NA	NA	NA	NA	NA	NA	NA	NA	NA	NA	NA	NA	NA	NA	FALSE
PTAR1	XM_038527118	XP_038383046	chr1	88334593	88433384	+	1353	1353	8	13	88359856	88424695	TRUE	TRUE	FALSE	FALSE	NA	0.613264	0.532042	0.451565	NA	NA	NA	NA	NA	NA	NA	NA	NA	NA	NA	NA	NA	NA	FALSE
PTAR1	XM_038527120	XP_038383048	chr1	88334593	88433384	+	1353	1353	8	12	88359856	88424695	TRUE	TRUE	FALSE	FALSE	NA	0.613264	0.532042	0.451565	NA	NA	NA	NA	NA	NA	NA	NA	NA	NA	NA	NA	NA	NA	FALSE
PTAR1	XM_038527121	XP_038383049	chr1	88334593	88433384	+	1353	1353	8	10	88359856	88424695	TRUE	TRUE	FALSE	FALSE	NA	0.613264	0.532042	0.451565	NA	NA	NA	NA	NA	NA	NA	NA	NA	NA	NA	NA	NA	NA	FALSE
PTAR1	XM_038527113	XP_038383041	chr1	88334593	88433384	+	1353	1353	8	12	88359856	88424695	TRUE	TRUE	FALSE	FALSE	NA	0.613264	0.532042	0.451565	NA	NA	NA	NA	NA	NA	NA	NA	NA	NA	NA	NA	NA	NA	FALSE
PTAR1	XM_038527122	XP_038383050	chr1	88334593	88433384	+	1290	1204	7	7	88380636	88424695	FALSE	TRUE	FALSE	FALSE	NM_001099666.2	0.697656	0.607031	0.510938	PTAR1	0.97161	3.2119	1.3834	0.23179	0.28444	0.166	0.513	0.79805	0.723	0.881	0.96255	0.831	1.117	TRUE
APBA1	XM_038527133	XP_038383061	chr1	88460793	88657815	+	2616	2182	12	13	88590284	88654083	TRUE	TRUE	FALSE	FALSE	NM_001163.4	0.737902	0.686024	0.608208	APBA1	1.12E-13	1.5424	0.39515	-1.1074	0.77335	0.615	0.979	0.96496	0.913	1.019	1.1023	1.018	1.193	TRUE
APBA1	XM_038527131	XP_038383059	chr1	88460793	88657815	+	2616	2182	12	13	88590284	88654083	TRUE	TRUE	FALSE	FALSE	NA	0.737902	0.686024	0.608208	NA	NA	NA	NA	NA	NA	NA	NA	NA	NA	NA	NA	NA	NA	FALSE
APBA1	XM_038527132	XP_038383060	chr1	88460793	88657815	+	2616	2182	12	13	88590284	88654083	TRUE	TRUE	FALSE	FALSE	NA	0.737902	0.686024	0.608208	NA	NA	NA	NA	NA	NA	NA	NA	NA	NA	NA	NA	NA	NA	FALSE
APBA1	XM_038527134	XP_038383062	chr1	88460793	88657815	+	2616	2182	12	13	88590284	88654083	TRUE	TRUE	FALSE	FALSE	NA	0.737902	0.686024	0.608208	NA	NA	NA	NA	NA	NA	NA	NA	NA	NA	NA	NA	NA	NA	FALSE
LOC102155525	XM_038527136	XP_038383064	chr1	88665011	88670605	+	741	741	3	3	88666170	88668586	TRUE	TRUE	FALSE	FALSE	NA	0.0163265	0.00408163	0	NA	NA	NA	NA	NA	NA	NA	NA	NA	NA	NA	NA	NA	NA	TRUE
FAM189A2	XM_038527135	XP_038383063	chr1	88678400	88742037	-	1833	1474	11	11	88742037	88679065	FALSE	TRUE	FALSE	FALSE	NM_001347995.2	0.624104	0.559609	0.491857	FAM189A2	1.57E-08	1.6824	0.99683	0.71883	0.7087	0.536	0.948	0.89287	0.833	0.956	0.91941	0.828	1.022	TRUE
TJP2	NM_001003204	NP_001003204	chr1	88799691	88904715	-	3525	3525	22	24	88837399	88800499	TRUE	TRUE	FALSE	FALSE	NM_004817.4	0.628	0.560286	0.486571	TJP2	4.18E-19	2.9004	0.62217	-0.017868	0.688	0.575	0.826	0.95693	0.916	0.999	1.0014	0.935	1.072	TRUE
FXN	NM_001109958	NP_001103428	chr1	88962061	88984873	-	636	479	5	5	88984838	88962206	TRUE	TRUE	FALSE	FALSE	NM_000144.5	0.444268	0.393312	0.323248	FXN	0.16411	1.9698	-0.44642	-0.60861	0.44877	0.262	0.81	1.0828	0.973	1.206	1.1139	0.951	1.308	TRUE
PIP5K1B	XM_038527137	XP_038383065	chr1	89033119	89332602	-	1623	1623	12	15	89211325	89033846	TRUE	TRUE	FALSE	FALSE	NA	0.703358	0.649876	0.590796	NA	NA	NA	NA	NA	NA	NA	NA	NA	NA	NA	NA	NA	NA	FALSE
PIP5K1B	XM_038527138	XP_038383066	chr1	89033119	89332602	-	1623	1623	12	16	89211325	89033846	TRUE	TRUE	FALSE	FALSE	NA	0.703358	0.649876	0.590796	NA	NA	NA	NA	NA	NA	NA	NA	NA	NA	NA	NA	NA	NA	FALSE
PIP5K1B	XM_038527139	XP_038383067	chr1	89033119	89332602	-	1623	1623	12	15	89211325	89033846	TRUE	TRUE	FALSE	FALSE	NM_003558.4	0.703358	0.649876	0.590796	PIP5K1B	0.00041749	1.864	2.2204	0.23893	0.59844	0.413	0.887	0.69393	0.628	0.767	0.9639	0.84	1.108	TRUE
PIP5K1B	XM_038527141	XP_038383069	chr1	89033119	89332602	-	1623	1623	12	15	89211325	89033846	TRUE	TRUE	FALSE	FALSE	NA	0.703358	0.649876	0.590796	NA	NA	NA	NA	NA	NA	NA	NA	NA	NA	NA	NA	NA	NA	FALSE
PIP5K1B	XM_038527140	XP_038383068	chr1	89033119	89332602	-	1623	1623	12	15	89211325	89033846	TRUE	TRUE	FALSE	FALSE	NA	0.703358	0.649876	0.590796	NA	NA	NA	NA	NA	NA	NA	NA	NA	NA	NA	NA	NA	NA	FALSE
PIP5K1B	XM_038527143	XP_038383071	chr1	89033119	89332602	-	1464	1464	11	13	89171556	89033846	TRUE	TRUE	FALSE	FALSE	NA	0.7	0.650345	0.592414	NA	NA	NA	NA	NA	NA	NA	NA	NA	NA	NA	NA	NA	NA	FALSE
PIP5K1B	XM_038527142	XP_038383070	chr1	89033119	89332602	-	1584	1584	12	14	89211325	89103861	TRUE	TRUE	FALSE	FALSE	NA	0.673678	0.624602	0.569152	NA	NA	NA	NA	NA	NA	NA	NA	NA	NA	NA	NA	NA	NA	FALSE
PABIR1	XM_038527144	XP_038383072	chr1	89251913	89254544	-	864	864	1	1	89254429	89253566	TRUE	TRUE	FALSE	FALSE	NM_138333.5	0.794186	0.730233	0.666279	PABIR1	0.98978	2.8982	1.6337	-0.36622	0.12931	0.052	0.407	0.77085	0.7	0.849	1.054	0.927	1.2	TRUE
TMEM252	XM_038527146	XP_038383074	chr1	89463087	89487996	+	576	576	2	2	89481973	89485721	TRUE	TRUE	FALSE	FALSE	NM_153237.2	0.299475	0.224168	0.157618	TMEM252	0.020422	0.77003	0.21683	0.070401	0.6912	0.377	1.358	0.95956	0.856	1.077	0.98609	0.827	1.181	TRUE
PGM5	XM_038527145	XP_038383073	chr1	89491326	89682004	-	1704	1547	11	11	89681956	89492769	FALSE	TRUE	FALSE	FALSE	NM_021965.4	0.752448	0.699301	0.636364	PGM5	0.015124	2.7829	1.3306	0.88894	0.4783	0.333	0.702	0.84512	0.783	0.912	0.88535	0.783	1.002	TRUE
CBWD1	NM_001313837	NP_001300766	chr1	89732287	89790024	-	1188	1188	15	15	89789946	89732490	TRUE	TRUE	FALSE	FALSE	NM_172003.3	0.610256	0.525641	0.442735	CBWD2	0.86192	3.0526	2.3897	1.3456	0.33745	0.207	0.572	0.57681	0.501	0.664	0.73006	0.593	0.904	TRUE
DOCK8	XM_038527147	XP_038383075	chr1	89820804	90055669	+	6306	6253	49	49	89820839	90053531	FALSE	TRUE	TRUE	FALSE	NM_203447.4	0.703596	0.636026	0.557491	DOCK8	2.61E-17	6.0032	-1.7296	-2.6782	0.53697	0.464	0.623	1.092	1.058	1.126	1.1559	1.1	1.214	FALSE
KANK1	XM_038527148	XP_038383076	chr1	90086221	90294502	+	4044	4044	11	13	90231501	90293506	TRUE	TRUE	FALSE	FALSE	NA	0.6067	0.520596	0.430521	NA	NA	NA	NA	NA	NA	NA	NA	NA	NA	NA	NA	NA	NA	FALSE
KANK1	XM_038527149	XP_038383077	chr1	90086221	90294502	+	4044	4044	11	13	90231501	90293506	TRUE	TRUE	FALSE	FALSE	NM_015158.5	0.6067	0.520596	0.430521	KANK1	7.00E-34	0.21394	-5.0703	-3.7157	0.97516	0.829	1.151	1.3348	1.289	1.382	1.2645	1.194	1.339	TRUE
KANK1	XM_038527153	XP_038383081	chr1	90086221	90294502	+	3570	3570	10	12	90262627	90293506	TRUE	TRUE	FALSE	FALSE	NA	0.61147	0.529098	0.437166	NA	NA	NA	NA	NA	NA	NA	NA	NA	NA	NA	NA	NA	NA	FALSE
KANK1	XM_038527154	XP_038383082	chr1	90086221	90294502	+	3570	3570	10	11	90262627	90293506	TRUE	TRUE	FALSE	FALSE	NA	0.61147	0.529098	0.437166	NA	NA	NA	NA	NA	NA	NA	NA	NA	NA	NA	NA	NA	NA	FALSE
KANK1	XM_038527155	XP_038383083	chr1	90086221	90294502	+	3570	3570	10	11	90262627	90293506	TRUE	TRUE	FALSE	FALSE	NA	0.61147	0.529098	0.437166	NA	NA	NA	NA	NA	NA	NA	NA	NA	NA	NA	NA	NA	NA	FALSE
KANK1	XM_038527156	XP_038383084	chr1	90086221	90294502	+	3570	3570	10	11	90262627	90293506	TRUE	TRUE	FALSE	FALSE	NA	0.61147	0.529098	0.437166	NA	NA	NA	NA	NA	NA	NA	NA	NA	NA	NA	NA	NA	NA	FALSE
KANK1	XM_038527157	XP_038383085	chr1	90086221	90294502	+	3570	3570	10	11	90262627	90293506	TRUE	TRUE	FALSE	FALSE	NA	0.61147	0.529098	0.437166	NA	NA	NA	NA	NA	NA	NA	NA	NA	NA	NA	NA	NA	NA	FALSE
KANK1	XM_038527151	XP_038383079	chr1	90086221	90294502	+	3324	3324	9	9	90262627	90293506	TRUE	TRUE	FALSE	FALSE	NA	0.603865	0.522041	0.430857	NA	NA	NA	NA	NA	NA	NA	NA	NA	NA	NA	NA	NA	NA	FALSE
KANK1	XM_038527150	XP_038383078	chr1	90086221	90294502	+	3375	3375	9	9	90262627	90293506	TRUE	TRUE	FALSE	FALSE	NA	0.628011	0.545346	0.454059	NA	NA	NA	NA	NA	NA	NA	NA	NA	NA	NA	NA	NA	NA	FALSE
KANK1	XM_038527152	XP_038383080	chr1	90086221	90294502	+	3129	3129	8	8	90262627	90293506	TRUE	TRUE	FALSE	FALSE	NA	0.621232	0.539128	0.448685	NA	NA	NA	NA	NA	NA	NA	NA	NA	NA	NA	NA	NA	NA	FALSE
DMRT1	XM_038527159	XP_038383087	chr1	90353294	90466711	+	1140	1140	5	6	90353460	90458614	TRUE	TRUE	FALSE	FALSE	NA	0.545053	0.476148	0.39576	NA	NA	NA	NA	NA	NA	NA	NA	NA	NA	NA	NA	NA	NA	FALSE
DMRT1	XM_038527161	XP_038383089	chr1	90353294	90466711	+	1107	1107	5	6	90353460	90447716	TRUE	TRUE	FALSE	FALSE	NA	0.564149	0.489536	0.407643	NA	NA	NA	NA	NA	NA	NA	NA	NA	NA	NA	NA	NA	NA	FALSE
DMRT1	XM_038527162	XP_038383090	chr1	90353294	90466711	+	1071	1070	4	4	90353460	90465823	TRUE	TRUE	FALSE	FALSE	NA	0.605263	0.522556	0.426692	NA	NA	NA	NA	NA	NA	NA	NA	NA	NA	NA	NA	NA	NA	FALSE
DMRT1	XM_038527158	XP_038383086	chr1	90353294	90466711	+	1140	1139	5	5	90353460	90465744	TRUE	TRUE	FALSE	FALSE	NA	0.639576	0.55742	0.462898	NA	NA	NA	NA	NA	NA	NA	NA	NA	NA	NA	NA	NA	NA	FALSE
DMRT1	XM_038527160	XP_038383088	chr1	90353294	90466711	+	1137	1136	5	5	90353460	90465744	TRUE	TRUE	FALSE	FALSE	NM_021951.3	0.639504	0.558016	0.464128	DMRT1	0.9973	3.5951	-2.3299	-2.9574	0.23001	0.13	0.432	1.2899	1.207	1.378	1.3824	1.253	1.527	TRUE
DMRT3	XM_038525618	XP_038381546	chr1	90474207	90489149	+	1425	1152	3	3	90474207	90488347	FALSE	TRUE	TRUE	FALSE	NM_021240.4	0.687588	0.609309	0.528209	DMRT3	5.52E-10	0.30791	-2.6699	-2.9251	0.93469	0.695	1.274	1.3001	1.225	1.38	1.3308	1.219	1.454	FALSE
DMRT2	XM_038527165	XP_038383093	chr1	90549936	90556943	+	708	377	3	5	90551221	90554976	TRUE	TRUE	FALSE	FALSE	NA	0.857143	0.757937	0.670635	NA	NA	NA	NA	NA	NA	NA	NA	NA	NA	NA	NA	NA	NA	FALSE
DMRT2	XM_038527163	XP_038383091	chr1	90549936	90556943	+	1707	1376	3	4	90551221	90556641	TRUE	TRUE	FALSE	FALSE	NM_181872.6	0.677858	0.592326	0.507594	DMRT2	1.91E-11	0.21217	-5.3523	-4.1987	0.9573	0.725	1.28	1.5617	1.484	1.643	1.4697	1.353	1.597	TRUE
DMRT2	XM_038527164	XP_038383092	chr1	90549936	90556943	+	984	984	1	2	90555658	90556641	TRUE	TRUE	FALSE	FALSE	NA	0.636735	0.55	0.460204	NA	NA	NA	NA	NA	NA	NA	NA	NA	NA	NA	NA	NA	NA	FALSE
SMARCA2	XM_038527171	XP_038383099	chr1	91390477	91565374	+	3939	3740	27	28	91405145	91498114	TRUE	TRUE	FALSE	FALSE	NA	0.73932	0.700435	0.652852	NA	NA	NA	NA	NA	NA	NA	NA	NA	NA	NA	NA	NA	NA	FALSE
SMARCA2	XM_038527166	XP_038383094	chr1	91390477	91565374	+	4725	4526	33	34	91405145	91564451	TRUE	TRUE	FALSE	FALSE	NA	0.746428	0.707827	0.661122	NA	NA	NA	NA	NA	NA	NA	NA	NA	NA	NA	NA	NA	NA	FALSE
SMARCA2	XM_038527167	XP_038383095	chr1	91390477	91565374	+	4725	4526	33	34	91405145	91564451	TRUE	TRUE	FALSE	FALSE	NA	0.746428	0.707827	0.661122	NA	NA	NA	NA	NA	NA	NA	NA	NA	NA	NA	NA	NA	NA	FALSE
SMARCA2	XM_038527168	XP_038383096	chr1	91390477	91565374	+	4725	4526	33	34	91405145	91564451	TRUE	TRUE	FALSE	FALSE	NM_003070.5	0.746428	0.707827	0.661122	SMARCA2	1	7.7025	4.663	-3.4746	0.23823	0.18	0.317	0.6852	0.652	0.72	1.2569	1.184	1.334	TRUE
SMARCA2	XM_038527169	XP_038383097	chr1	91390477	91565374	+	4725	4526	33	34	91405145	91564451	TRUE	TRUE	FALSE	FALSE	NA	0.746428	0.707827	0.661122	NA	NA	NA	NA	NA	NA	NA	NA	NA	NA	NA	NA	NA	NA	FALSE
SMARCA2	XM_038527170	XP_038383098	chr1	91390477	91565374	+	4671	4472	32	32	91405145	91564451	TRUE	TRUE	FALSE	FALSE	NA	0.74396	0.704918	0.658542	NA	NA	NA	NA	NA	NA	NA	NA	NA	NA	NA	NA	NA	NA	FALSE
VLDLR	NM_001286978	NP_001273907	chr1	91920678	91951114	+	2622	2622	19	19	91920687	91950505	TRUE	TRUE	FALSE	FALSE	NM_003383.5	0.731923	0.670769	0.595769	VLDLR	5.78E-18	2.8277	-1.01	-0.96587	0.68655	0.571	0.829	1.0818	1.032	1.134	1.0885	1.006	1.178	TRUE
KCNV2	XM_038527172	XP_038383100	chr1	92017037	92029184	+	1653	1653	2	2	92017037	92028614	TRUE	TRUE	FALSE	FALSE	NM_133497.4	0.621359	0.535194	0.448422	KCNV2	1.06E-35	-4.1613	-5.8459	-5.4192	1.7711	1.448	1.964	1.572	1.499	1.648	1.5423	1.434	1.658	TRUE
PUM3	XM_038527173	XP_038383101	chr1	92070321	92109573	-	1947	1947	17	17	92109566	92070477	TRUE	TRUE	FALSE	FALSE	NM_014878.5	0.606642	0.523612	0.44629	PUM3	3.24E-13	-0.16601	-2.8921	-1.1353	1.0332	0.791	1.364	1.3795	1.29	1.476	1.162	1.032	1.31	TRUE
LOC609469	XM_038527174	XP_038383102	chr1	92162792	92413706	-	1374	1374	13	13	92413685	92163422	TRUE	TRUE	FALSE	FALSE	NA	0.298233	0.140648	0.0309278	NA	NA	NA	NA	NA	NA	NA	NA	NA	NA	NA	NA	NA	NA	TRUE
LOC609469	XM_038527176	XP_038383104	chr1	92162792	92413706	-	1290	1290	13	14	92328773	92163422	TRUE	TRUE	FALSE	FALSE	NA	0.294349	0.139717	0.0298273	NA	NA	NA	NA	NA	NA	NA	NA	NA	NA	NA	NA	NA	NA	FALSE
LOC609469	XM_038527175	XP_038383103	chr1	92162792	92413706	-	1368	1368	12	12	92413685	92168804	TRUE	TRUE	FALSE	FALSE	NA	0.296378	0.13969	0.0310421	NA	NA	NA	NA	NA	NA	NA	NA	NA	NA	NA	NA	NA	NA	FALSE
RFX3	XM_038527178	XP_038383106	chr1	92445062	92734087	-	2346	2346	18	18	92608113	92450684	TRUE	TRUE	FALSE	FALSE	NA	0.829247	0.778925	0.725591	NA	NA	NA	NA	NA	NA	NA	NA	NA	NA	NA	NA	NA	NA	FALSE
RFX3	XM_038527177	XP_038383105	chr1	92445062	92734087	-	2364	2364	18	18	92608113	92450936	TRUE	TRUE	FALSE	FALSE	NA	0.832266	0.783184	0.730687	NA	NA	NA	NA	NA	NA	NA	NA	NA	NA	NA	NA	NA	NA	FALSE
RFX3	XM_038527193	XP_038383121	chr1	92445062	92734087	-	2373	2373	18	19	92608113	92451594	TRUE	TRUE	FALSE	FALSE	NA	0.827806	0.777211	0.720238	NA	NA	NA	NA	NA	NA	NA	NA	NA	NA	NA	NA	NA	NA	FALSE
RFX3	XM_038527196	XP_038383124	chr1	92445062	92734087	-	2373	2373	18	20	92608113	92451594	TRUE	TRUE	FALSE	FALSE	NA	0.827806	0.777211	0.720238	NA	NA	NA	NA	NA	NA	NA	NA	NA	NA	NA	NA	NA	NA	FALSE
RFX3	XM_038527198	XP_038383126	chr1	92445062	92734087	-	2373	2373	18	20	92608113	92451594	TRUE	TRUE	FALSE	FALSE	NA	0.827806	0.777211	0.720238	NA	NA	NA	NA	NA	NA	NA	NA	NA	NA	NA	NA	NA	NA	FALSE
RFX3	XM_038527195	XP_038383123	chr1	92445062	92734087	-	2373	2373	18	21	92608113	92451594	TRUE	TRUE	FALSE	FALSE	NA	0.827806	0.777211	0.720238	NA	NA	NA	NA	NA	NA	NA	NA	NA	NA	NA	NA	NA	NA	FALSE
RFX3	XM_038527186	XP_038383114	chr1	92445062	92734087	-	2388	2388	19	22	92697835	92451594	TRUE	TRUE	FALSE	FALSE	NA	0.826289	0.775148	0.71809	NA	NA	NA	NA	NA	NA	NA	NA	NA	NA	NA	NA	NA	NA	FALSE
RFX3	XM_038527184	XP_038383112	chr1	92445062	92734087	-	2388	2388	19	22	92697835	92451594	TRUE	TRUE	FALSE	FALSE	NA	0.826289	0.775148	0.71809	NA	NA	NA	NA	NA	NA	NA	NA	NA	NA	NA	NA	NA	NA	FALSE
RFX3	XM_038527183	XP_038383111	chr1	92445062	92734087	-	2388	2388	19	23	92697835	92451594	TRUE	TRUE	FALSE	FALSE	NA	0.826289	0.775148	0.71809	NA	NA	NA	NA	NA	NA	NA	NA	NA	NA	NA	NA	NA	NA	FALSE
RFX3	XM_038527190	XP_038383118	chr1	92445062	92734087	-	2373	2373	18	24	92608113	92451594	TRUE	TRUE	FALSE	FALSE	NA	0.827806	0.777211	0.720238	NA	NA	NA	NA	NA	NA	NA	NA	NA	NA	NA	NA	NA	NA	FALSE
RFX3	XM_038527199	XP_038383127	chr1	92445062	92734087	-	2373	2373	18	19	92608113	92451594	TRUE	TRUE	FALSE	FALSE	NA	0.827806	0.777211	0.720238	NA	NA	NA	NA	NA	NA	NA	NA	NA	NA	NA	NA	NA	NA	FALSE
RFX3	XM_038527197	XP_038383125	chr1	92445062	92734087	-	2373	2373	18	20	92608113	92451594	TRUE	TRUE	FALSE	FALSE	NA	0.827806	0.777211	0.720238	NA	NA	NA	NA	NA	NA	NA	NA	NA	NA	NA	NA	NA	NA	FALSE
RFX3	XM_038527179	XP_038383107	chr1	92445062	92734087	-	2373	2373	18	20	92608113	92451594	TRUE	TRUE	FALSE	FALSE	NA	0.827806	0.777211	0.720238	NA	NA	NA	NA	NA	NA	NA	NA	NA	NA	NA	NA	NA	NA	FALSE
RFX3	XM_038527189	XP_038383117	chr1	92445062	92734087	-	2373	2373	18	19	92608113	92451594	TRUE	TRUE	FALSE	FALSE	NA	0.827806	0.777211	0.720238	NA	NA	NA	NA	NA	NA	NA	NA	NA	NA	NA	NA	NA	NA	FALSE
RFX3	XM_038527187	XP_038383115	chr1	92445062	92734087	-	2388	2388	19	20	92697835	92451594	TRUE	TRUE	FALSE	FALSE	NA	0.826289	0.775148	0.71809	NA	NA	NA	NA	NA	NA	NA	NA	NA	NA	NA	NA	NA	NA	FALSE
RFX3	XM_038527194	XP_038383122	chr1	92445062	92734087	-	2373	2373	18	21	92608113	92451594	TRUE	TRUE	FALSE	FALSE	NA	0.827806	0.777211	0.720238	NA	NA	NA	NA	NA	NA	NA	NA	NA	NA	NA	NA	NA	NA	FALSE
RFX3	XM_038527191	XP_038383119	chr1	92445062	92734087	-	2373	2373	18	20	92608113	92451594	TRUE	TRUE	FALSE	FALSE	NA	0.827806	0.777211	0.720238	NA	NA	NA	NA	NA	NA	NA	NA	NA	NA	NA	NA	NA	NA	FALSE
RFX3	XM_038527185	XP_038383113	chr1	92445062	92734087	-	2388	2388	19	21	92697835	92451594	TRUE	TRUE	FALSE	FALSE	NA	0.826289	0.775148	0.71809	NA	NA	NA	NA	NA	NA	NA	NA	NA	NA	NA	NA	NA	NA	FALSE
RFX3	XM_038527192	XP_038383120	chr1	92445062	92734087	-	2373	2373	18	22	92608113	92451594	TRUE	TRUE	FALSE	FALSE	NA	0.827806	0.777211	0.720238	NA	NA	NA	NA	NA	NA	NA	NA	NA	NA	NA	NA	NA	NA	FALSE
RFX3	XM_038527200	XP_038383128	chr1	92445062	92734087	-	2373	2373	18	19	92608113	92451594	TRUE	TRUE	FALSE	FALSE	NA	0.827806	0.777211	0.720238	NA	NA	NA	NA	NA	NA	NA	NA	NA	NA	NA	NA	NA	NA	FALSE
RFX3	XM_038527188	XP_038383116	chr1	92445062	92734087	-	2388	2388	19	20	92697835	92451594	TRUE	TRUE	FALSE	FALSE	NA	0.826289	0.775148	0.71809	NA	NA	NA	NA	NA	NA	NA	NA	NA	NA	NA	NA	NA	NA	FALSE
RFX3	XM_038527181	XP_038383109	chr1	92445062	92734087	-	2298	2298	17	17	92608113	92451594	TRUE	TRUE	FALSE	FALSE	NA	0.82309	0.770852	0.714223	NA	NA	NA	NA	NA	NA	NA	NA	NA	NA	NA	NA	NA	NA	FALSE
RFX3	XM_038527180	XP_038383108	chr1	92445062	92734087	-	2310	2310	17	17	92608113	92451594	TRUE	TRUE	FALSE	FALSE	NA	0.831441	0.785153	0.737555	NA	NA	NA	NA	NA	NA	NA	NA	NA	NA	NA	NA	NA	NA	FALSE
RFX3	XM_038527204	XP_038383132	chr1	92445062	92734087	-	2124	2124	16	18	92545467	92451594	TRUE	TRUE	FALSE	FALSE	NA	0.833729	0.782423	0.721615	NA	NA	NA	NA	NA	NA	NA	NA	NA	NA	NA	NA	NA	NA	FALSE
RFX3	XM_038527182	XP_038383110	chr1	92445062	92734087	-	2250	2250	16	16	92608113	92451915	TRUE	TRUE	FALSE	FALSE	NM_001282116.2	0.834155	0.789332	0.747199	RFX3	1	6.3985	3.1742	-0.66401	0.12152	0.072	0.212	0.68454	0.636	0.736	1.0736	0.975	1.182	TRUE
RFX3	XM_038527201	XP_038383129	chr1	92445062	92734087	-	2187	2187	17	17	92608113	92455822	TRUE	TRUE	FALSE	FALSE	NA	0.803876	0.754038	0.703738	NA	NA	NA	NA	NA	NA	NA	NA	NA	NA	NA	NA	NA	NA	FALSE
RFX3	XM_038527202	XP_038383130	chr1	92445062	92734087	-	2124	2124	16	16	92608113	92455822	TRUE	TRUE	FALSE	FALSE	NA	0.807126	0.761995	0.72209	NA	NA	NA	NA	NA	NA	NA	NA	NA	NA	NA	NA	NA	NA	FALSE
RFX3	XM_038527203	XP_038383131	chr1	92445062	92734087	-	1986	1986	15	15	92608113	92457853	TRUE	TRUE	FALSE	FALSE	NA	0.84248	0.797764	0.756098	NA	NA	NA	NA	NA	NA	NA	NA	NA	NA	NA	NA	NA	NA	FALSE
LOC119870842	XM_038527207	XP_038383135	chr1	92733702	92765163	+	747	747	6	7	92735914	92763055	TRUE	TRUE	FALSE	FALSE	NA	0.0162602	0.00406504	0	NA	NA	NA	NA	NA	NA	NA	NA	NA	NA	NA	NA	NA	NA	TRUE
LOC119870842	XM_038527206	XP_038383134	chr1	92733702	92765163	+	747	747	6	7	92735914	92763055	TRUE	TRUE	FALSE	FALSE	NA	0.0162602	0.00406504	0	NA	NA	NA	NA	NA	NA	NA	NA	NA	NA	NA	NA	NA	NA	FALSE
LOC119870842	XM_038527210	XP_038383138	chr1	92733702	92765163	+	585	585	7	7	92735914	92765112	TRUE	TRUE	FALSE	FALSE	NA	0.0156522	0.00173913	0	NA	NA	NA	NA	NA	NA	NA	NA	NA	NA	NA	NA	NA	NA	FALSE
LOC119870842	XM_038527208	XP_038383136	chr1	92733702	92765163	+	687	687	6	6	92735914	92764050	TRUE	TRUE	FALSE	FALSE	NA	0.0147493	0.00147493	0	NA	NA	NA	NA	NA	NA	NA	NA	NA	NA	NA	NA	NA	NA	FALSE
LOC119870842	XM_038527205	XP_038383133	chr1	92733702	92765163	+	747	747	6	6	92735914	92763055	TRUE	TRUE	FALSE	FALSE	NA	0.0162602	0.00406504	0	NA	NA	NA	NA	NA	NA	NA	NA	NA	NA	NA	NA	NA	NA	FALSE
LOC119870842	XM_038527212	XP_038383140	chr1	92733702	92765163	+	489	489	6	6	92735914	92765112	TRUE	TRUE	FALSE	FALSE	NA	0.0166667	0.00208333	0	NA	NA	NA	NA	NA	NA	NA	NA	NA	NA	NA	NA	NA	NA	FALSE
LOC119870842	XM_038527214	XP_038383142	chr1	92733702	92765163	+	372	372	5	5	92735914	92759561	TRUE	TRUE	FALSE	FALSE	NA	0.0137363	0.00274725	0	NA	NA	NA	NA	NA	NA	NA	NA	NA	NA	NA	NA	NA	NA	FALSE
LOC119870842	XM_038527213	XP_038383141	chr1	92733702	92765163	+	474	474	4	4	92735979	92763055	TRUE	TRUE	FALSE	FALSE	NA	0.0149893	0.00428266	0	NA	NA	NA	NA	NA	NA	NA	NA	NA	NA	NA	NA	NA	NA	FALSE
LOC119870842	XM_038527209	XP_038383137	chr1	92733702	92765163	+	585	585	5	5	92735979	92763055	TRUE	TRUE	FALSE	FALSE	NA	0.0121317	0.0034662	0	NA	NA	NA	NA	NA	NA	NA	NA	NA	NA	NA	NA	NA	NA	FALSE
LOC119870842	XM_038527211	XP_038383139	chr1	92733702	92765163	+	549	549	4	5	92756477	92763055	TRUE	TRUE	FALSE	FALSE	NA	0.0129151	0.00369004	0	NA	NA	NA	NA	NA	NA	NA	NA	NA	NA	NA	NA	NA	NA	FALSE
GLIS3	XM_038527224	XP_038383152	chr1	92951661	93498143	-	2805	2805	10	13	93384264	92955525	TRUE	TRUE	FALSE	FALSE	NA	0.680874	0.59957	0.502507	NA	NA	NA	NA	NA	NA	NA	NA	NA	NA	NA	NA	NA	NA	FALSE
GLIS3	XM_038527215	XP_038383143	chr1	92951661	93498143	-	2805	2805	10	14	93384264	92955525	TRUE	TRUE	FALSE	FALSE	NA	0.680874	0.59957	0.502507	NA	NA	NA	NA	NA	NA	NA	NA	NA	NA	NA	NA	NA	NA	FALSE
GLIS3	XM_038527216	XP_038383144	chr1	92951661	93498143	-	2805	2805	10	15	93384264	92955525	TRUE	TRUE	FALSE	FALSE	NA	0.680874	0.59957	0.502507	NA	NA	NA	NA	NA	NA	NA	NA	NA	NA	NA	NA	NA	NA	FALSE
GLIS3	XM_038527218	XP_038383146	chr1	92951661	93498143	-	2805	2805	10	15	93384264	92955525	TRUE	TRUE	FALSE	FALSE	NA	0.680874	0.59957	0.502507	NA	NA	NA	NA	NA	NA	NA	NA	NA	NA	NA	NA	NA	NA	FALSE
GLIS3	XM_038527217	XP_038383145	chr1	92951661	93498143	-	2805	2805	10	15	93384264	92955525	TRUE	TRUE	FALSE	FALSE	NM_001042413.2	0.680874	0.59957	0.502507	GLIS3	2.34E-12	2.3974	-4.5504	-3.9167	0.67932	0.544	0.854	1.3513	1.298	1.406	1.3149	1.234	1.401	TRUE
GLIS3	XM_038527220	XP_038383148	chr1	92951661	93498143	-	2805	2805	10	16	93384264	92955525	TRUE	TRUE	FALSE	FALSE	NA	0.680874	0.59957	0.502507	NA	NA	NA	NA	NA	NA	NA	NA	NA	NA	NA	NA	NA	NA	FALSE
GLIS3	XM_038527231	XP_038383159	chr1	92951661	93498143	-	2340	2340	9	13	93253358	92955525	TRUE	TRUE	FALSE	FALSE	NA	0.670533	0.598797	0.512027	NA	NA	NA	NA	NA	NA	NA	NA	NA	NA	NA	NA	NA	NA	FALSE
GLIS3	XM_038527229	XP_038383157	chr1	92951661	93498143	-	2340	2340	9	14	93253358	92955525	TRUE	TRUE	FALSE	FALSE	NA	0.670533	0.598797	0.512027	NA	NA	NA	NA	NA	NA	NA	NA	NA	NA	NA	NA	NA	NA	FALSE
GLIS3	XM_038527232	XP_038383160	chr1	92951661	93498143	-	2340	2340	9	14	93253358	92955525	TRUE	TRUE	FALSE	FALSE	NA	0.670533	0.598797	0.512027	NA	NA	NA	NA	NA	NA	NA	NA	NA	NA	NA	NA	NA	NA	FALSE
GLIS3	XM_038527230	XP_038383158	chr1	92951661	93498143	-	2340	2340	9	15	93253358	92955525	TRUE	TRUE	FALSE	FALSE	NA	0.670533	0.598797	0.512027	NA	NA	NA	NA	NA	NA	NA	NA	NA	NA	NA	NA	NA	NA	FALSE
GLIS3	XM_038527219	XP_038383147	chr1	92951661	93498143	-	2805	2805	10	14	93384264	92955525	TRUE	TRUE	FALSE	FALSE	NA	0.680874	0.59957	0.502507	NA	NA	NA	NA	NA	NA	NA	NA	NA	NA	NA	NA	NA	NA	FALSE
GLIS3	XM_038527221	XP_038383149	chr1	92951661	93498143	-	2805	2805	10	15	93384264	92955525	TRUE	TRUE	FALSE	FALSE	NA	0.680874	0.59957	0.502507	NA	NA	NA	NA	NA	NA	NA	NA	NA	NA	NA	NA	NA	NA	FALSE
GLIS3	XM_038527223	XP_038383151	chr1	92951661	93498143	-	2805	2805	10	14	93384264	92955525	TRUE	TRUE	FALSE	FALSE	NA	0.680874	0.59957	0.502507	NA	NA	NA	NA	NA	NA	NA	NA	NA	NA	NA	NA	NA	NA	FALSE
GLIS3	XM_038527225	XP_038383153	chr1	92951661	93498143	-	2805	2805	10	14	93384264	92955525	TRUE	TRUE	FALSE	FALSE	NA	0.680874	0.59957	0.502507	NA	NA	NA	NA	NA	NA	NA	NA	NA	NA	NA	NA	NA	NA	FALSE
GLIS3	XM_038527222	XP_038383150	chr1	92951661	93498143	-	2805	2805	10	11	93384264	92955525	TRUE	TRUE	FALSE	FALSE	NA	0.680874	0.59957	0.502507	NA	NA	NA	NA	NA	NA	NA	NA	NA	NA	NA	NA	NA	NA	FALSE
GLIS3	XM_038527236	XP_038383164	chr1	92951661	93498143	-	2340	2340	9	10	93253358	92955525	TRUE	TRUE	FALSE	FALSE	NA	0.670533	0.598797	0.512027	NA	NA	NA	NA	NA	NA	NA	NA	NA	NA	NA	NA	NA	NA	FALSE
GLIS3	XM_038527226	XP_038383154	chr1	92951661	93498143	-	2805	2805	10	11	93384264	92955525	TRUE	TRUE	FALSE	FALSE	NA	0.680874	0.59957	0.502507	NA	NA	NA	NA	NA	NA	NA	NA	NA	NA	NA	NA	NA	NA	FALSE
GLIS3	XM_038527233	XP_038383161	chr1	92951661	93498143	-	2340	2340	9	11	93253358	92955525	TRUE	TRUE	FALSE	FALSE	NA	0.670533	0.598797	0.512027	NA	NA	NA	NA	NA	NA	NA	NA	NA	NA	NA	NA	NA	NA	FALSE
GLIS3	XM_038527235	XP_038383163	chr1	92951661	93498143	-	2340	2340	9	10	93253358	92955525	TRUE	TRUE	FALSE	FALSE	NA	0.670533	0.598797	0.512027	NA	NA	NA	NA	NA	NA	NA	NA	NA	NA	NA	NA	NA	NA	FALSE
GLIS3	XM_038527234	XP_038383162	chr1	92951661	93498143	-	2340	2340	9	11	93253358	92955525	TRUE	TRUE	FALSE	FALSE	NA	0.670533	0.598797	0.512027	NA	NA	NA	NA	NA	NA	NA	NA	NA	NA	NA	NA	NA	NA	FALSE
GLIS3	XM_038527228	XP_038383156	chr1	92951661	93498143	-	2586	2586	10	10	93334351	92955525	TRUE	TRUE	FALSE	FALSE	NA	0.637	0.57054	0.489701	NA	NA	NA	NA	NA	NA	NA	NA	NA	NA	NA	NA	NA	NA	FALSE
GLIS3	XM_038527227	XP_038383155	chr1	92951661	93498143	-	2640	2608	9	13	93384264	92968767	TRUE	FALSE	FALSE	FALSE	NA	0.645358	0.566591	0.476788	NA	NA	NA	NA	NA	NA	NA	NA	NA	NA	NA	NA	NA	NA	FALSE
SLC1A1	NM_001003139	NP_001003139	chr1	93572134	93652376	+	1575	1484	12	12	93572140	93650463	FALSE	TRUE	FALSE	FALSE	NM_004170.6	0.662821	0.596154	0.519872	SLC1A1	1.34E-08	1.2191	-0.75446	-1.4008	0.76934	0.575	1.043	1.0864	1.016	1.161	1.1754	1.06	1.305	TRUE
SPATA6L	XM_038527245	XP_038383173	chr1	93666960	93715712	-	1167	1167	12	13	93715524	93673629	TRUE	TRUE	FALSE	FALSE	NA	0.414931	0.319444	0.232639	NA	NA	NA	NA	NA	NA	NA	NA	NA	NA	NA	NA	NA	NA	FALSE
SPATA6L	XM_038527250	XP_038383178	chr1	93666960	93715712	-	1005	1005	12	13	93715524	93673629	TRUE	TRUE	FALSE	FALSE	NA	0.468687	0.371717	0.275758	NA	NA	NA	NA	NA	NA	NA	NA	NA	NA	NA	NA	NA	NA	FALSE
SPATA6L	XM_038527242	XP_038383170	chr1	93666960	93715712	-	1230	1230	12	13	93715524	93673629	TRUE	TRUE	FALSE	FALSE	NA	0.42963	0.333333	0.243621	NA	NA	NA	NA	NA	NA	NA	NA	NA	NA	NA	NA	NA	NA	FALSE
SPATA6L	XM_038527241	XP_038383169	chr1	93666960	93715712	-	1233	1233	12	13	93715524	93673629	TRUE	TRUE	FALSE	FALSE	NA	0.431034	0.334975	0.244663	NA	NA	NA	NA	NA	NA	NA	NA	NA	NA	NA	NA	NA	NA	FALSE
SPATA6L	XM_038527240	XP_038383168	chr1	93666960	93715712	-	1242	1242	13	14	93715524	93673629	TRUE	TRUE	FALSE	FALSE	NA	0.426591	0.330343	0.241436	NA	NA	NA	NA	NA	NA	NA	NA	NA	NA	NA	NA	NA	NA	FALSE
SPATA6L	XM_038527238	XP_038383166	chr1	93666960	93715712	-	1245	1245	13	14	93715524	93673629	TRUE	TRUE	FALSE	FALSE	NA	0.42799	0.331977	0.242474	NA	NA	NA	NA	NA	NA	NA	NA	NA	NA	NA	NA	NA	NA	FALSE
SPATA6L	XM_038527239	XP_038383167	chr1	93666960	93715712	-	1245	1245	13	14	93715524	93673629	TRUE	TRUE	FALSE	FALSE	NA	0.42799	0.331977	0.242474	NA	NA	NA	NA	NA	NA	NA	NA	NA	NA	NA	NA	NA	NA	FALSE
SPATA6L	XM_038527249	XP_038383177	chr1	93666960	93715712	-	1065	1065	11	12	93715524	93673629	TRUE	TRUE	FALSE	FALSE	NA	0.398668	0.299715	0.21313	NA	NA	NA	NA	NA	NA	NA	NA	NA	NA	NA	NA	NA	NA	FALSE
SPATA6L	XM_038527243	XP_038383171	chr1	93666960	93715712	-	1203	1203	12	13	93715524	93673629	TRUE	TRUE	FALSE	FALSE	NA	0.420034	0.324916	0.236532	NA	NA	NA	NA	NA	NA	NA	NA	NA	NA	NA	NA	NA	NA	FALSE
SPATA6L	XM_038527246	XP_038383174	chr1	93666960	93715712	-	1107	1107	12	13	93715524	93673629	TRUE	TRUE	FALSE	FALSE	NA	0.408425	0.308608	0.220696	NA	NA	NA	NA	NA	NA	NA	NA	NA	NA	NA	NA	NA	NA	FALSE
SPATA6L	XM_038527244	XP_038383172	chr1	93666960	93715712	-	1188	1188	11	12	93715524	93673629	TRUE	TRUE	FALSE	FALSE	NM_001353486.2	0.421635	0.326235	0.237649	SPATA6L	6.29E-21	-1.9044	-2.5224	-0.69731	1.3865	1.096	1.758	1.3642	1.266	1.47	1.1096	0.971	1.27	TRUE
SPATA6L	XM_038527248	XP_038383176	chr1	93666960	93715712	-	1098	1098	12	14	93711179	93673629	TRUE	TRUE	FALSE	FALSE	NA	0.396122	0.297322	0.207756	NA	NA	NA	NA	NA	NA	NA	NA	NA	NA	NA	NA	NA	NA	FALSE
SPATA6L	XM_038527247	XP_038383175	chr1	93666960	93715712	-	1098	1098	12	14	93711179	93673629	TRUE	TRUE	FALSE	FALSE	NA	0.396122	0.297322	0.207756	NA	NA	NA	NA	NA	NA	NA	NA	NA	NA	NA	NA	NA	NA	FALSE
SPATA6L	XM_038527251	XP_038383179	chr1	93666960	93715712	-	990	990	11	12	93715524	93673629	TRUE	TRUE	FALSE	FALSE	NA	0.471311	0.373975	0.277664	NA	NA	NA	NA	NA	NA	NA	NA	NA	NA	NA	NA	NA	NA	FALSE
PLPP6	XM_038527252	XP_038383180	chr1	93711645	93714539	+	927	640	1	2	93711645	93712571	FALSE	TRUE	FALSE	FALSE	NM_203453.5	0.637053	0.539545	0.457205	PLPP6	4.81E-07	-0.62382	-2.8949	-2.4563	1.202	0.811	1.766	1.4172	1.317	1.525	1.3479	1.208	1.505	TRUE
CDC37L1	XM_038527253	XP_038383181	chr1	93731262	93758833	+	1014	1014	7	7	93731441	93757313	TRUE	TRUE	FALSE	FALSE	NM_017913.4	0.787849	0.674303	0.568725	CDC37L1	9.83E-05	0.73706	-0.45267	-0.19283	0.79277	0.523	1.239	1.0884	0.973	1.219	1.0414	0.864	1.26	TRUE
AK3	XM_038527254	XP_038383182	chr1	93761489	93781887	-	684	586	5	5	93781875	93763170	FALSE	TRUE	FALSE	FALSE	NM_016282.4	0.61597	0.545627	0.463878	AK3	3.30E-10	-0.59607	-2.8237	-2.44	1.1511	0.838	1.603	1.4694	1.353	1.596	1.4265	1.252	1.628	TRUE
LOC102153759	XM_038525619	XP_038381547	chr1	93814445	93814904	+	279	279	1	1	93814464	93814742	TRUE	TRUE	FALSE	FALSE	NA	0	0	0	NA	NA	NA	NA	NA	NA	NA	NA	NA	NA	NA	NA	NA	NA	TRUE
RCL1	XM_038527255	XP_038383183	chr1	93819427	93879366	+	1122	1122	9	9	93819535	93878739	TRUE	TRUE	FALSE	FALSE	NM_005772.5	0.702703	0.63964	0.571171	RCL1	0.01458	2.0217	-1.2531	-1.2035	0.52155	0.339	0.829	1.1925	1.096	1.298	1.1993	1.048	1.375	TRUE
RCL1	XM_038527256	XP_038383184	chr1	93819427	93879366	+	915	915	8	8	93819535	93878636	TRUE	TRUE	FALSE	FALSE	NA	0.699115	0.637168	0.570796	NA	NA	NA	NA	NA	NA	NA	NA	NA	NA	NA	NA	NA	NA	FALSE
RCL1	XM_038527257	XP_038383185	chr1	93819427	93879366	+	798	798	7	9	93838893	93878739	TRUE	TRUE	FALSE	FALSE	NA	0.699239	0.630711	0.563452	NA	NA	NA	NA	NA	NA	NA	NA	NA	NA	NA	NA	NA	NA	FALSE
RCL1	XM_038527258	XP_038383186	chr1	93819427	93879366	+	657	657	5	5	93857115	93878739	TRUE	TRUE	FALSE	FALSE	NA	0.596302	0.533128	0.474576	NA	NA	NA	NA	NA	NA	NA	NA	NA	NA	NA	NA	NA	NA	FALSE
JAK2	XM_038527259	XP_038383187	chr1	93996654	94110963	+	3399	3399	23	25	94043028	94110740	TRUE	TRUE	FALSE	FALSE	NA	0.735843	0.667655	0.610139	NA	NA	NA	NA	NA	NA	NA	NA	NA	NA	NA	NA	NA	NA	FALSE
JAK2	XM_038527260	XP_038383188	chr1	93996654	94110963	+	3399	3399	23	24	94043028	94110740	TRUE	TRUE	FALSE	FALSE	NM_004972.4	0.735843	0.667655	0.610139	JAK2	2.21E-06	2.1817	-0.038264	-0.55916	0.62237	0.462	0.849	1.0044	0.937	1.077	1.0752	0.957	1.209	TRUE
JAK2	XM_038527261	XP_038383189	chr1	93996654	94110963	+	3150	3150	22	23	94051966	94110740	TRUE	TRUE	FALSE	FALSE	NA	0.74688	0.68032	0.62208	NA	NA	NA	NA	NA	NA	NA	NA	NA	NA	NA	NA	NA	NA	FALSE
JAK2	XM_038527262	XP_038383190	chr1	93996654	94110963	+	2811	2811	19	21	94051966	94107436	TRUE	TRUE	FALSE	FALSE	NA	0.750807	0.682323	0.62388	NA	NA	NA	NA	NA	NA	NA	NA	NA	NA	NA	NA	NA	NA	FALSE
JAK2	XM_038527263	XP_038383191	chr1	93996654	94110963	+	2229	2229	17	19	94082453	94110740	TRUE	TRUE	FALSE	FALSE	NA	0.739249	0.670439	0.617021	NA	NA	NA	NA	NA	NA	NA	NA	NA	NA	NA	NA	NA	NA	FALSE
INSL6	XM_038527267	XP_038383195	chr1	94132819	94149742	-	639	639	2	3	94149663	94134962	TRUE	TRUE	FALSE	FALSE	NM_007179.3	0.192429	0.126183	0.0977918	INSL6	1.56E-08	-1.6795	-2.6854	-2.9132	1.6108	1.067	1.944	1.4559	1.338	1.585	1.5373	1.346	1.758	TRUE
RLN2	NM_001003132	NP_001003132	chr1	94175653	94180069	-	534	534	2	2	94180069	94175653	TRUE	TRUE	FALSE	FALSE	NM_134441.3	0.120983	0.0623819	0.0283554	RLN2	0.010709	0.064166	-1.7188	-0.93616	0.96667	0.497	1.784	1.3198	1.198	1.456	1.186	1.009	1.399	TRUE
PLGRKT	XM_038527268	XP_038383196	chr1	94198386	94251904	-	444	444	4	6	94248612	94198663	TRUE	TRUE	FALSE	FALSE	NA	0.574371	0.508009	0.361556	NA	NA	NA	NA	NA	NA	NA	NA	NA	NA	NA	NA	NA	NA	FALSE
PLGRKT	XM_038527269	XP_038383197	chr1	94198386	94251904	-	444	444	4	6	94248612	94198663	TRUE	TRUE	FALSE	FALSE	NA	0.574371	0.508009	0.361556	NA	NA	NA	NA	NA	NA	NA	NA	NA	NA	NA	NA	NA	NA	FALSE
PLGRKT	XM_038527270	XP_038383198	chr1	94198386	94251904	-	444	444	4	7	94248612	94198663	TRUE	TRUE	FALSE	FALSE	NM_018465.4	0.574371	0.508009	0.361556	PLGRKT	5.81E-06	-1.548	-0.9324	-0.29127	1.7241	1.004	1.954	1.3365	1.111	1.615	1.1341	0.782	1.664	TRUE
PLGRKT	XM_038527271	XP_038383199	chr1	94198386	94251904	-	363	363	3	4	94202550	94198663	TRUE	TRUE	FALSE	FALSE	NA	0.577031	0.515406	0.358543	NA	NA	NA	NA	NA	NA	NA	NA	NA	NA	NA	NA	NA	NA	FALSE
PLGRKT	XM_038527272	XP_038383200	chr1	94198386	94251904	-	363	363	3	4	94202550	94198663	TRUE	TRUE	FALSE	FALSE	NA	0.577031	0.515406	0.358543	NA	NA	NA	NA	NA	NA	NA	NA	NA	NA	NA	NA	NA	NA	FALSE
CD274	NM_001291972	NP_001278901	chr1	94260510	94278519	+	870	870	6	7	94264447	94277918	TRUE	TRUE	FALSE	FALSE	NM_014143.4	0.418118	0.32288	0.261324	CD274	0.98199	2.9394	0.44331	-0.97766	0.20802	0.101	0.476	0.92493	0.832	1.029	1.1801	1.015	1.376	TRUE
PDCD1LG2	XM_038527265	XP_038383193	chr1	94306830	94395104	+	900	900	6	6	94306961	94340113	TRUE	TRUE	FALSE	FALSE	NA	0.2211	0.133558	0.0359147	NA	NA	NA	NA	NA	NA	NA	NA	NA	NA	NA	NA	NA	NA	FALSE
PDCD1LG2	XM_038527264	XP_038383192	chr1	94306830	94395104	+	984	984	8	8	94306961	94364033	TRUE	TRUE	FALSE	FALSE	NM_025239.4	0.213772	0.127441	0.032888	PDCD1LG2	1.26E-10	-0.42416	-0.83111	0.59419	1.1012	0.811	1.518	1.1321	1.035	1.239	0.89777	0.764	1.058	TRUE
PDCD1LG2	XM_038527266	XP_038383194	chr1	94306830	94395104	+	849	849	7	7	94306961	94364033	TRUE	TRUE	FALSE	FALSE	NA	0.237187	0.143027	0.0381406	NA	NA	NA	NA	NA	NA	NA	NA	NA	NA	NA	NA	NA	NA	FALSE
RIC1	XM_038527275	XP_038383203	chr1	94410355	94553959	+	4266	4266	26	26	94410393	94551650	TRUE	TRUE	FALSE	FALSE	NA	0.701299	0.627706	0.563733	NA	NA	NA	NA	NA	NA	NA	NA	NA	NA	NA	NA	NA	NA	FALSE
RIC1	XM_038527273	XP_038383201	chr1	94410355	94553959	+	4269	4269	26	26	94410393	94551650	TRUE	TRUE	FALSE	FALSE	NM_020829.4	0.701274	0.627734	0.563807	RIC1	2.59E-05	5.1918	-0.42249	-2.9594	0.4674	0.38	0.577	1.0296	0.987	1.073	1.232	1.156	1.313	TRUE
RIC1	XM_038527274	XP_038383202	chr1	94410355	94553959	+	4266	4266	26	26	94410393	94551650	TRUE	TRUE	FALSE	FALSE	NA	0.701058	0.627465	0.563733	NA	NA	NA	NA	NA	NA	NA	NA	NA	NA	NA	NA	NA	NA	FALSE
RIC1	XM_038527276	XP_038383204	chr1	94410355	94553959	+	3924	3924	23	24	94496146	94551650	TRUE	TRUE	FALSE	FALSE	NA	0.696768	0.626475	0.564392	NA	NA	NA	NA	NA	NA	NA	NA	NA	NA	NA	NA	NA	NA	FALSE
ERMP1	XM_038527277	XP_038383205	chr1	94556449	94597352	-	2727	2388	15	15	94597352	94558448	TRUE	TRUE	FALSE	FALSE	NM_024896.3	0.632545	0.554649	0.487357	ERMP1	2.76E-27	-0.18977	-2.4031	-3.2943	1.0259	0.853	1.24	1.2052	1.149	1.263	1.3105	1.217	1.412	TRUE
LOC119870232	XM_038525509	XP_038381437	chr1	94639593	94719010	-	744	744	4	4	94719010	94639649	TRUE	TRUE	FALSE	FALSE	NA	0	0	0	NA	NA	NA	NA	NA	NA	NA	NA	NA	NA	NA	NA	NA	NA	TRUE
LOC119870849	XM_038527279	XP_038383207	chr1	94683992	94684392	-	291	291	1	1	94684321	94684031	TRUE	TRUE	FALSE	FALSE	NA	0	0	0	NA	NA	NA	NA	NA	NA	NA	NA	NA	NA	NA	NA	NA	NA	TRUE
LOC102155374	XM_038527280	XP_038383208	chr1	94808665	94814595	-	4278	4278	4	4	94814502	94808722	TRUE	TRUE	FALSE	FALSE	NM_178828.5	0	0	0	SPATA31E1	0.034083	1.2317	-0.81774	-0.42764	0.5808	0.329	1.091	1.0519	1.013	1.092	1.0286	0.969	1.092	TRUE
LOC100687983	XM_038525510	XP_038381438	chr1	94967436	94975373	+	1368	1368	4	4	94967466	94975373	TRUE	TRUE	TRUE	FALSE	NA	0	0	0	NA	NA	NA	NA	NA	NA	NA	NA	NA	NA	NA	NA	NA	NA	FALSE
LOC609770	XM_038527282	XP_038383210	chr1	95248970	95439391	-	3948	3743	24	24	95439304	95250551	TRUE	TRUE	FALSE	FALSE	NA	0.362299	0.239572	0.133422	NA	NA	NA	NA	NA	NA	NA	NA	NA	NA	NA	NA	NA	NA	FALSE
LOC609770	XM_038527281	XP_038383209	chr1	95248970	95439391	-	3951	3746	24	24	95439304	95250551	TRUE	TRUE	FALSE	FALSE	NM_033655.5	0.362276	0.23938	0.133316	CNTNAP3	1.46E-05	2.9666	2.289	1.2598	0.54823	0.414	0.733	0.75742	0.703	0.815	0.85468	0.764	0.957	TRUE
LOC102153005	XM_038525511	XP_038381439	chr1	95530523	95551930	+	4599	4599	7	7	95530573	95551930	TRUE	TRUE	FALSE	FALSE	NA	0.0360687	0.0104091	0.00242072	NA	NA	NA	NA	NA	NA	NA	NA	NA	NA	NA	NA	NA	NA	TRUE
LOC119875913	XM_038525512	XP_038381440	chr1	95616663	95619651	+	810	570	2	2	95616663	95618056	FALSE	TRUE	FALSE	FALSE	NA	0	0	0	NA	NA	NA	NA	NA	NA	NA	NA	NA	NA	NA	NA	NA	NA	TRUE
LOC484191	XM_038527288	XP_038383216	chr1	95620680	95687099	-	1941	1941	14	14	95686887	95621175	TRUE	TRUE	FALSE	FALSE	NA	0.0327443	0.0239085	0.010395	NA	NA	NA	NA	NA	NA	NA	NA	NA	NA	NA	NA	NA	NA	TRUE
LOC484191	XM_038527286	XP_038383214	chr1	95620680	95687099	-	2025	2025	15	15	95686887	95621175	TRUE	TRUE	FALSE	FALSE	NA	0.0313901	0.0229198	0.00996512	NA	NA	NA	NA	NA	NA	NA	NA	NA	NA	NA	NA	NA	NA	FALSE
LOC484191	XM_038527284	XP_038383212	chr1	95620680	95687099	-	2052	2052	15	15	95686887	95621175	TRUE	TRUE	FALSE	FALSE	NA	0.0309735	0.0226155	0.00983284	NA	NA	NA	NA	NA	NA	NA	NA	NA	NA	NA	NA	NA	NA	FALSE
LOC484191	XM_038527283	XP_038383211	chr1	95620680	95687099	-	2136	2136	16	16	95686887	95621175	TRUE	TRUE	FALSE	FALSE	NA	0.0297591	0.0217289	0.00944733	NA	NA	NA	NA	NA	NA	NA	NA	NA	NA	NA	NA	NA	NA	FALSE
LOC484191	XM_038527290	XP_038383218	chr1	95620680	95687099	-	1827	1827	12	12	95683861	95621175	TRUE	TRUE	FALSE	FALSE	NA	0.0204194	0.0143488	0.00717439	NA	NA	NA	NA	NA	NA	NA	NA	NA	NA	NA	NA	NA	NA	FALSE
LOC484191	XM_038527289	XP_038383217	chr1	95620680	95687099	-	1911	1911	13	13	95683861	95621175	TRUE	TRUE	FALSE	FALSE	NA	0.0195251	0.0137203	0.00686016	NA	NA	NA	NA	NA	NA	NA	NA	NA	NA	NA	NA	NA	NA	FALSE
LOC484191	XM_038527287	XP_038383215	chr1	95620680	95687099	-	2022	2022	14	14	95683861	95621175	TRUE	TRUE	FALSE	FALSE	NA	0.0184539	0.0129676	0.00648379	NA	NA	NA	NA	NA	NA	NA	NA	NA	NA	NA	NA	NA	NA	FALSE
LOC484191	XM_038527285	XP_038383213	chr1	95620680	95687099	-	2043	2043	15	15	95686887	95621183	TRUE	TRUE	FALSE	FALSE	NA	0.0311111	0.022716	0.00987654	NA	NA	NA	NA	NA	NA	NA	NA	NA	NA	NA	NA	NA	NA	FALSE
SPTLC1	XM_038527292	XP_038383220	chr1	95710467	95775506	+	1401	1401	15	15	95710547	95775316	TRUE	TRUE	FALSE	FALSE	NA	0.634129	0.582068	0.529284	NA	NA	NA	NA	NA	NA	NA	NA	NA	NA	NA	NA	NA	NA	FALSE
SPTLC1	XM_038527291	XP_038383219	chr1	95710467	95775506	+	1422	1422	15	15	95710547	95760297	TRUE	TRUE	FALSE	FALSE	NM_006415.4	0.662393	0.603276	0.54416	SPTLC1	1.25E-10	1.0767	1.6953	0.34887	0.80926	0.619	1.069	0.7904	0.727	0.86	0.95142	0.837	1.083	TRUE
SPTLC1	XM_038527293	XP_038383221	chr1	95710467	95775506	+	957	957	10	14	95731562	95760297	TRUE	TRUE	FALSE	FALSE	NA	0.647246	0.586864	0.532839	NA	NA	NA	NA	NA	NA	NA	NA	NA	NA	NA	NA	NA	NA	FALSE
SPTLC1	XM_038527294	XP_038383222	chr1	95710467	95775506	+	957	957	10	11	95731562	95760297	TRUE	TRUE	FALSE	FALSE	NA	0.647246	0.586864	0.532839	NA	NA	NA	NA	NA	NA	NA	NA	NA	NA	NA	NA	NA	NA	FALSE
ROR2	XM_038527295	XP_038383223	chr1	95808860	95994257	+	2823	2735	9	9	95808884	95993247	FALSE	TRUE	FALSE	FALSE	NM_004560.4	0.636197	0.57746	0.504405	ROR2	0.34186	4.5271	1.2682	-0.36786	0.40641	0.307	0.543	0.90478	0.862	0.949	1.0284	0.96	1.102	TRUE
LOC119870853	XM_038527297	XP_038383225	chr1	96133854	96142875	+	396	396	3	3	96133857	96140915	TRUE	TRUE	FALSE	FALSE	NA	0	0	0	NA	NA	NA	NA	NA	NA	NA	NA	NA	NA	NA	NA	NA	NA	TRUE
NFIL3	XM_038527300	XP_038383228	chr1	96207896	96222747	+	1389	1389	1	2	96221059	96222447	TRUE	TRUE	FALSE	FALSE	NM_005384.3	0.573285	0.498195	0.418051	NFIL3	0.60279	2.2568	2.1136	0.56211	0.35313	0.192	0.697	0.75852	0.7	0.821	0.93006	0.828	1.045	TRUE
NFIL3	XM_038527299	XP_038383227	chr1	96207896	96222747	+	1389	1389	1	2	96221059	96222447	TRUE	TRUE	FALSE	FALSE	NA	0.573285	0.498195	0.418051	NA	NA	NA	NA	NA	NA	NA	NA	NA	NA	NA	NA	NA	NA	FALSE
AUH	XM_038527301	XP_038383229	chr1	96260104	96419890	+	1023	1021	10	10	96260132	96419359	FALSE	TRUE	FALSE	FALSE	NM_001698.3	0.463366	0.409901	0.350495	AUH	2.53E-07	1.4418	-0.64071	-0.95917	0.72152	0.531	0.995	1.0864	1.005	1.175	1.1425	1.009	1.296	TRUE
AUH	XM_038527303	XP_038383231	chr1	96260104	96419890	+	873	871	8	8	96260132	96419359	FALSE	TRUE	FALSE	FALSE	NA	0.424594	0.366589	0.302784	NA	NA	NA	NA	NA	NA	NA	NA	NA	NA	NA	NA	NA	NA	FALSE
AUH	XM_038527302	XP_038383230	chr1	96260104	96419890	+	936	934	9	9	96260132	96419359	FALSE	TRUE	FALSE	FALSE	NA	0.442641	0.391775	0.335498	NA	NA	NA	NA	NA	NA	NA	NA	NA	NA	NA	NA	NA	NA	FALSE
SYK	XM_038527306	XP_038383234	chr1	96615264	96698710	-	1902	1902	13	14	96667299	96617393	TRUE	TRUE	FALSE	FALSE	NM_003177.7	0.668611	0.620891	0.559915	SYK	1	6.0791	3.945	0.22943	0.19899	0.134	0.302	0.62775	0.584	0.675	0.97646	0.889	1.072	TRUE
SYK	XM_038527307	XP_038383235	chr1	96615264	96698710	-	1833	1833	12	13	96667299	96617393	TRUE	TRUE	FALSE	FALSE	NA	0.669417	0.621012	0.562706	NA	NA	NA	NA	NA	NA	NA	NA	NA	NA	NA	NA	NA	NA	FALSE
SYK	XM_038527305	XP_038383233	chr1	96615264	96698710	-	1902	1902	13	14	96667299	96617393	TRUE	TRUE	FALSE	FALSE	NA	0.668611	0.620891	0.559915	NA	NA	NA	NA	NA	NA	NA	NA	NA	NA	NA	NA	NA	NA	FALSE
SYK	XM_038527304	XP_038383232	chr1	96615264	96698710	-	1902	1902	13	14	96667299	96617393	TRUE	TRUE	FALSE	FALSE	NA	0.668611	0.620891	0.559915	NA	NA	NA	NA	NA	NA	NA	NA	NA	NA	NA	NA	NA	NA	FALSE
DIRAS2	XM_038527309	XP_038383237	chr1	96768562	96793678	+	600	600	1	2	96789825	96790424	TRUE	TRUE	FALSE	FALSE	NA	0.813758	0.729866	0.67953	NA	NA	NA	NA	NA	NA	NA	NA	NA	NA	NA	NA	NA	NA	FALSE
DIRAS2	XM_038527308	XP_038383236	chr1	96768562	96793678	+	600	600	1	2	96789825	96790424	TRUE	TRUE	FALSE	FALSE	NA	0.813758	0.729866	0.67953	NA	NA	NA	NA	NA	NA	NA	NA	NA	NA	NA	NA	NA	NA	FALSE
DIRAS2	XM_038527310	XP_038383238	chr1	96768562	96793678	+	600	600	1	2	96789825	96790424	TRUE	TRUE	FALSE	FALSE	NM_017594.5	0.813758	0.729866	0.67953	DIRAS2	0.46295	1.9466	1.9152	0.066515	0.37236	0.194	0.783	0.68567	0.609	0.773	0.98849	0.847	1.157	TRUE
LOC100684705	XM_038525620	XP_038381548	chr1	97203207	97204366	-	699	699	2	2	97204351	97203651	TRUE	TRUE	TRUE	FALSE	NA	0.21902	0.177233	0.123919	NA	NA	NA	NA	NA	NA	NA	NA	NA	NA	NA	NA	NA	NA	FALSE
GADD45G	XM_038525621	XP_038381549	chr1	97452325	97453850	-	480	480	4	4	97453743	97452850	TRUE	TRUE	FALSE	FALSE	NM_006705.4	0.716702	0.651163	0.589852	GADD45G	0.17069	1.8243	1.5968	0.12858	0.45218	0.256	0.849	0.70017	0.612	0.802	0.97585	0.824	1.159	TRUE
SEMA4D	XM_038527312	XP_038383240	chr1	97533063	97596441	+	2916	2916	16	16	97533155	97586128	TRUE	TRUE	FALSE	FALSE	NA	0.509147	0.426993	0.356576	NA	NA	NA	NA	NA	NA	NA	NA	NA	NA	NA	NA	NA	NA	FALSE
SEMA4D	XM_038527314	XP_038383242	chr1	97533063	97596441	+	2664	2664	19	19	97537779	97595361	TRUE	TRUE	FALSE	FALSE	NA	0.485617	0.41673	0.343301	NA	NA	NA	NA	NA	NA	NA	NA	NA	NA	NA	NA	NA	NA	FALSE
SEMA4D	XM_038527311	XP_038383239	chr1	97533063	97596441	+	3030	3030	16	16	97537779	97586128	TRUE	TRUE	FALSE	FALSE	NA	0.490203	0.410827	0.343075	NA	NA	NA	NA	NA	NA	NA	NA	NA	NA	NA	NA	NA	NA	FALSE
SEMA4D	XM_038527313	XP_038383241	chr1	97533063	97596441	+	2898	2898	16	16	97558039	97586128	TRUE	TRUE	FALSE	FALSE	NA	0.512331	0.429663	0.358805	NA	NA	NA	NA	NA	NA	NA	NA	NA	NA	NA	NA	NA	NA	FALSE
SEMA4D	XM_038527315	XP_038383243	chr1	97533063	97596441	+	2565	2565	14	16	97567854	97586128	TRUE	TRUE	FALSE	FALSE	NM_001371194.2	0.567504	0.479984	0.401884	SEMA4D	0.99872	4.6481	2.3081	0.89891	0.31299	0.219	0.455	0.8103	0.766	0.856	0.92377	0.853	1	TRUE
SECISBP2	XM_038527323	XP_038383251	chr1	97597325	97644687	-	2469	2469	16	16	97644595	97598066	TRUE	TRUE	FALSE	FALSE	NA	0.447755	0.357551	0.274694	NA	NA	NA	NA	NA	NA	NA	NA	NA	NA	NA	NA	NA	NA	FALSE
SECISBP2	XM_038527318	XP_038383246	chr1	97597325	97644687	-	2559	2559	17	17	97644595	97598066	TRUE	TRUE	FALSE	FALSE	NM_024077.5	0.452147	0.360772	0.276881	SECISBP2	5.84E-32	-0.065476	0.25873	-0.44616	1.0081	0.851	1.199	0.97776	0.927	1.03	1.0426	0.958	1.134	TRUE
SECISBP2	XM_038527321	XP_038383249	chr1	97597325	97644687	-	2379	2379	15	15	97644099	97598066	TRUE	TRUE	FALSE	FALSE	NA	0.418043	0.333757	0.257518	NA	NA	NA	NA	NA	NA	NA	NA	NA	NA	NA	NA	NA	NA	FALSE
SECISBP2	XM_038527320	XP_038383248	chr1	97597325	97644687	-	2469	2469	16	16	97644099	97598066	TRUE	TRUE	FALSE	FALSE	NA	0.423673	0.337959	0.260408	NA	NA	NA	NA	NA	NA	NA	NA	NA	NA	NA	NA	NA	NA	FALSE
SECISBP2	XM_038527319	XP_038383247	chr1	97597325	97644687	-	2502	2502	16	16	97644099	97598066	TRUE	TRUE	FALSE	FALSE	NA	0.421265	0.335079	0.257753	NA	NA	NA	NA	NA	NA	NA	NA	NA	NA	NA	NA	NA	NA	FALSE
SECISBP2	XM_038527317	XP_038383245	chr1	97597325	97644687	-	2586	2586	17	17	97644099	97598066	TRUE	TRUE	FALSE	FALSE	NA	0.426734	0.339439	0.261107	NA	NA	NA	NA	NA	NA	NA	NA	NA	NA	NA	NA	NA	NA	FALSE
SECISBP2	XM_038527316	XP_038383244	chr1	97597325	97644687	-	2592	2592	17	17	97644099	97598066	TRUE	TRUE	FALSE	FALSE	NA	0.426516	0.339036	0.260498	NA	NA	NA	NA	NA	NA	NA	NA	NA	NA	NA	NA	NA	NA	FALSE
SECISBP2	XM_038527322	XP_038383250	chr1	97597325	97644687	-	2355	2355	15	17	97639289	97598066	TRUE	TRUE	FALSE	FALSE	NA	0.445871	0.359007	0.276423	NA	NA	NA	NA	NA	NA	NA	NA	NA	NA	NA	NA	NA	NA	FALSE
CKS2	XM_038527324	XP_038383252	chr1	97645843	97651291	-	240	240	3	4	97650073	97646121	TRUE	TRUE	FALSE	FALSE	NM_001827.3	0.752137	0.722222	0.666667	CKS2	0.55094	1.9031	0.74935	-0.82651	0.34227	0.168	0.783	0.75889	0.61	0.95	1.3304	0.983	1.788	TRUE
LOC111098877	XM_038525513	XP_038381441	chr1	97698273	97702192	-	666	204	3	3	97702192	97698547	TRUE	TRUE	FALSE	FALSE	NA	0	0	0	NA	NA	NA	NA	NA	NA	NA	NA	NA	NA	NA	NA	NA	NA	TRUE
SHC3	XM_038527325	XP_038383253	chr1	97710375	97819108	+	1728	1308	12	12	97710390	97812078	FALSE	TRUE	FALSE	FALSE	NM_016848.6	0.646789	0.571101	0.49159	SHC3	0.99968	4.4557	0.91914	0.099007	0.26953	0.177	0.421	0.90102	0.841	0.965	0.98872	0.892	1.097	TRUE
S1PR3	XM_038527326	XP_038383254	chr1	97819845	97830838	-	1206	1206	1	2	97822993	97821788	TRUE	TRUE	FALSE	FALSE	NM_005226.4	0.0457571	0.0349418	0.0199667	S1PR3	0.00016759	0.68961	1.2803	-0.093368	0.79811	0.519	1.269	0.84779	0.784	0.917	1.0113	0.908	1.128	TRUE
NXNL2	XM_038527327	XP_038383255	chr1	98039597	98051901	-	471	471	2	2	98051901	98044587	TRUE	TRUE	FALSE	FALSE	NM_001161625.2	0.57377	0.47541	0.372951	NXNL2	0.0091864	0.6969	-0.56705	-0.62081	0.73347	0.416	1.372	1.1071	0.994	1.234	1.1152	0.954	1.307	TRUE
SPIN1	XM_038527329	XP_038383257	chr1	98069975	98144932	-	789	789	5	7	98107270	98073173	TRUE	TRUE	FALSE	FALSE	NA	0.807939	0.766965	0.717029	NA	NA	NA	NA	NA	NA	NA	NA	NA	NA	NA	NA	NA	NA	FALSE
SPIN1	XM_038527332	XP_038383260	chr1	98069975	98144932	-	789	789	5	6	98107270	98073173	TRUE	TRUE	FALSE	FALSE	NA	0.807939	0.766965	0.717029	NA	NA	NA	NA	NA	NA	NA	NA	NA	NA	NA	NA	NA	NA	FALSE
SPIN1	XM_038527331	XP_038383259	chr1	98069975	98144932	-	789	789	5	6	98107270	98073173	TRUE	TRUE	FALSE	FALSE	NA	0.807939	0.766965	0.717029	NA	NA	NA	NA	NA	NA	NA	NA	NA	NA	NA	NA	NA	NA	FALSE
SPIN1	XM_038527333	XP_038383261	chr1	98069975	98144932	-	714	714	4	6	98092208	98073173	TRUE	TRUE	FALSE	FALSE	NA	0.797737	0.758133	0.711457	NA	NA	NA	NA	NA	NA	NA	NA	NA	NA	NA	NA	NA	NA	FALSE
SPIN1	XM_038527328	XP_038383256	chr1	98069975	98144932	-	789	789	5	7	98107270	98073173	TRUE	TRUE	FALSE	FALSE	NA	0.807939	0.766965	0.717029	NA	NA	NA	NA	NA	NA	NA	NA	NA	NA	NA	NA	NA	NA	FALSE
SPIN1	XM_038527330	XP_038383258	chr1	98069975	98144932	-	789	789	5	8	98107270	98073173	TRUE	TRUE	FALSE	FALSE	NM_006717.3	0.807939	0.766965	0.717029	SPIN1	0.9999	3.8794	4.2128	1.0006	0.080491	0.032	0.253	0.36982	0.319	0.429	0.83333	0.708	0.983	TRUE
LOC102151309	XM_038525622	XP_038381550	chr1	98304466	98311018	-	717	717	1	3	98305544	98304828	TRUE	TRUE	FALSE	FALSE	NA	0.00420757	0.00280505	0	NA	NA	NA	NA	NA	NA	NA	NA	NA	NA	NA	NA	NA	NA	TRUE
CDK20	XM_038527338	XP_038383266	chr1	98340675	98379772	+	2031	2031	15	15	98340762	98379353	TRUE	TRUE	FALSE	FALSE	NA	0.519622	0.413313	0.31694	NA	NA	NA	NA	NA	NA	NA	NA	NA	NA	NA	NA	NA	NA	FALSE
CDK20	XM_038527340	XP_038383268	chr1	98340675	98379772	+	1647	1647	13	13	98340762	98379340	TRUE	TRUE	FALSE	FALSE	NA	0.573881	0.470877	0.366646	NA	NA	NA	NA	NA	NA	NA	NA	NA	NA	NA	NA	NA	NA	FALSE
CDK20	XM_038527341	XP_038383269	chr1	98340675	98379772	+	1488	1488	12	12	98340762	98379340	TRUE	TRUE	FALSE	FALSE	NA	0.608282	0.501018	0.394433	NA	NA	NA	NA	NA	NA	NA	NA	NA	NA	NA	NA	NA	NA	FALSE
CDK20	XM_038527335	XP_038383263	chr1	98340675	98379772	+	2169	2169	16	16	98340762	98379353	TRUE	TRUE	FALSE	FALSE	NA	0.514884	0.407442	0.302791	NA	NA	NA	NA	NA	NA	NA	NA	NA	NA	NA	NA	NA	NA	FALSE
CDK20	XM_038527337	XP_038383265	chr1	98340675	98379772	+	2112	2112	16	16	98340762	98376194	TRUE	TRUE	FALSE	FALSE	NA	0.512183	0.406116	0.305781	NA	NA	NA	NA	NA	NA	NA	NA	NA	NA	NA	NA	NA	NA	FALSE
CDK20	XM_038527342	XP_038383270	chr1	98340675	98379772	+	1284	1284	11	11	98340762	98360408	TRUE	TRUE	FALSE	FALSE	NA	0.60315	0.510236	0.41811	NA	NA	NA	NA	NA	NA	NA	NA	NA	NA	NA	NA	NA	NA	FALSE
CDK20	XM_038527334	XP_038383262	chr1	98340675	98379772	+	2178	2178	16	16	98340762	98379353	TRUE	TRUE	FALSE	FALSE	NA	0.516443	0.408522	0.304308	NA	NA	NA	NA	NA	NA	NA	NA	NA	NA	NA	NA	NA	NA	FALSE
CDK20	XM_038527336	XP_038383264	chr1	98340675	98379772	+	2163	2163	16	16	98340762	98379353	TRUE	TRUE	FALSE	FALSE	NA	0.51959	0.410914	0.306437	NA	NA	NA	NA	NA	NA	NA	NA	NA	NA	NA	NA	NA	NA	FALSE
CDK20	XM_038527339	XP_038383267	chr1	98340675	98379772	+	1761	1761	14	14	98340762	98379258	TRUE	TRUE	FALSE	FALSE	NA	0.549312	0.449541	0.347477	NA	NA	NA	NA	NA	NA	NA	NA	NA	NA	NA	NA	NA	NA	FALSE
CDK20	XM_038527345	XP_038383273	chr1	98340675	98379772	+	927	927	9	9	98340762	98361813	TRUE	TRUE	FALSE	FALSE	NA	0.722404	0.62623	0.553005	NA	NA	NA	NA	NA	NA	NA	NA	NA	NA	NA	NA	NA	NA	FALSE
CDK20	XM_038527344	XP_038383272	chr1	98340675	98379772	+	1020	1020	8	8	98340762	98346463	TRUE	TRUE	FALSE	FALSE	NA	0.723489	0.639247	0.563925	NA	NA	NA	NA	NA	NA	NA	NA	NA	NA	NA	NA	NA	NA	FALSE
CDK20	XM_038527343	XP_038383271	chr1	98340675	98379772	+	1041	1041	8	8	98340762	98346501	TRUE	TRUE	FALSE	FALSE	NM_001039803.3	0.725243	0.641748	0.566019	CDK20	1.42E-14	-0.16828	-1.0508	-0.99575	1.0319	0.8	1.343	1.1356	1.055	1.222	1.1345	1.013	1.272	TRUE
LOC119875981	XM_038527348	XP_038383276	chr1	98434065	98435908	-	537	0	3	3	98435721	98434605	FALSE	FALSE	FALSE	FALSE	NA	0.0772128	0.0433145	0.0112994	NA	NA	NA	NA	NA	NA	NA	NA	NA	NA	NA	NA	NA	NA	FALSE
LOC610384	XM_038527346	XP_038383274	chr1	98431571	98440376	+	2136	140	7	8	98435381	98440286	FALSE	FALSE	FALSE	FALSE	NA	0.227658	0.15428	0.0766698	NA	NA	NA	NA	NA	NA	NA	NA	NA	NA	NA	NA	NA	NA	TRUE
LOC610384	XM_038527347	XP_038383275	chr1	98431571	98440376	+	2136	140	7	7	98435381	98440286	FALSE	FALSE	FALSE	FALSE	NA	0.227658	0.15428	0.0766698	NA	NA	NA	NA	NA	NA	NA	NA	NA	NA	NA	NA	NA	NA	FALSE
LOC476356	XM_038527350	XP_038383278	chr1	98451710	98459960	-	1446	1446	5	5	98459927	98451725	TRUE	TRUE	FALSE	FALSE	NA	0.216273	0.166203	0.0952712	NA	NA	NA	NA	NA	NA	NA	NA	NA	NA	NA	NA	NA	NA	TRUE
LOC476356	XM_038527351	XP_038383279	chr1	98451710	98459960	-	1107	1107	5	5	98459927	98452056	TRUE	TRUE	FALSE	FALSE	NA	0.272975	0.211101	0.122839	NA	NA	NA	NA	NA	NA	NA	NA	NA	NA	NA	NA	NA	NA	FALSE
LOC476356	XM_038527353	XP_038383281	chr1	98451710	98459960	-	966	966	5	5	98459927	98455764	TRUE	TRUE	FALSE	FALSE	NA	0.246347	0.194154	0.11691	NA	NA	NA	NA	NA	NA	NA	NA	NA	NA	NA	NA	NA	NA	FALSE
LOC476356	XM_038527352	XP_038383280	chr1	98451710	98459960	-	969	969	5	5	98459927	98455764	TRUE	TRUE	FALSE	FALSE	NA	0.245578	0.193548	0.116545	NA	NA	NA	NA	NA	NA	NA	NA	NA	NA	NA	NA	NA	NA	FALSE
LOC119870860	XM_038527354	XP_038383282	chr1	98472786	98481155	-	2136	140	7	8	98477778	98472876	FALSE	FALSE	FALSE	FALSE	NA	0.333333	0.254422	0.134694	NA	NA	NA	NA	NA	NA	NA	NA	NA	NA	NA	NA	NA	NA	FALSE
LOC119870860	XM_038527355	XP_038383283	chr1	98472786	98481155	-	2136	140	7	7	98477778	98472876	FALSE	FALSE	FALSE	FALSE	NM_001170741.3	0.333333	0.254422	0.134694	NUTM2G	7.03E-09	0.91175	3.1199	2.8938	0.81897	0.609	1.117	0.6829	0.634	0.736	0.68988	0.614	0.775	TRUE
LOC119875982	XM_038527356	XP_038383284	chr1	98474889	98479095	+	537	0	3	3	98477438	98478554	FALSE	FALSE	FALSE	FALSE	NA	0.104545	0.0568182	0.0136364	NA	NA	NA	NA	NA	NA	NA	NA	NA	NA	NA	NA	NA	NA	FALSE
ZNF169	XM_038527363	XP_038383291	chr1	98533818	98576895	-	1770	1770	4	5	98564687	98533900	TRUE	TRUE	FALSE	FALSE	NM_194320.4	0.217243	0.155417	0.0589904	ZNF169	0.0002082	0.25427	0.78731	-0.035261	0.91343	0.574	1.504	0.9229	0.867	0.981	1.0037	0.913	1.104	TRUE
ZNF169	XM_038527358	XP_038383286	chr1	98533818	98576895	-	1773	1773	4	5	98564687	98533900	TRUE	TRUE	FALSE	FALSE	NA	0.218007	0.156285	0.0594564	NA	NA	NA	NA	NA	NA	NA	NA	NA	NA	NA	NA	NA	NA	FALSE
ZNF169	XM_038527362	XP_038383290	chr1	98533818	98576895	-	1770	1770	4	6	98564687	98533900	TRUE	TRUE	FALSE	FALSE	NA	0.217243	0.155417	0.0589904	NA	NA	NA	NA	NA	NA	NA	NA	NA	NA	NA	NA	NA	NA	FALSE
ZNF169	XM_038527357	XP_038383285	chr1	98533818	98576895	-	1773	1773	4	6	98564687	98533900	TRUE	TRUE	FALSE	FALSE	NA	0.218007	0.156285	0.0594564	NA	NA	NA	NA	NA	NA	NA	NA	NA	NA	NA	NA	NA	NA	FALSE
ZNF169	XM_038527359	XP_038383287	chr1	98533818	98576895	-	1773	1773	4	7	98564687	98533900	TRUE	TRUE	FALSE	FALSE	NA	0.218007	0.156285	0.0594564	NA	NA	NA	NA	NA	NA	NA	NA	NA	NA	NA	NA	NA	NA	FALSE
ZNF169	XM_038527360	XP_038383288	chr1	98533818	98576895	-	1773	1773	4	6	98564687	98533900	TRUE	TRUE	FALSE	FALSE	NA	0.218007	0.156285	0.0594564	NA	NA	NA	NA	NA	NA	NA	NA	NA	NA	NA	NA	NA	NA	FALSE
ZNF169	XM_038527361	XP_038383289	chr1	98533818	98576895	-	1773	1773	4	7	98564687	98533900	TRUE	TRUE	FALSE	FALSE	NA	0.218007	0.156285	0.0594564	NA	NA	NA	NA	NA	NA	NA	NA	NA	NA	NA	NA	NA	NA	FALSE
PTPDC1	XM_038527368	XP_038383296	chr1	98666042	98725278	-	2244	2244	9	10	98690698	98667437	TRUE	TRUE	FALSE	FALSE	NA	0.486559	0.41129	0.33647	NA	NA	NA	NA	NA	NA	NA	NA	NA	NA	NA	NA	NA	NA	FALSE
PTPDC1	XM_038527366	XP_038383294	chr1	98666042	98725278	-	2370	2370	9	9	98681559	98667437	TRUE	TRUE	FALSE	FALSE	NM_001253829.2	0.493639	0.410941	0.33503	PTPDC1	4.02E-09	2.385	1.233	1.0693	0.64622	0.502	0.838	0.89198	0.843	0.943	0.89713	0.819	0.983	TRUE
PTPDC1	XM_038527365	XP_038383293	chr1	98666042	98725278	-	2373	2373	9	9	98681559	98667437	TRUE	TRUE	FALSE	FALSE	NA	0.494282	0.411266	0.335451	NA	NA	NA	NA	NA	NA	NA	NA	NA	NA	NA	NA	NA	NA	FALSE
PTPDC1	XM_038527367	XP_038383295	chr1	98666042	98725278	-	2256	2256	10	11	98690698	98667508	TRUE	TRUE	FALSE	FALSE	NA	0.467231	0.398573	0.325457	NA	NA	NA	NA	NA	NA	NA	NA	NA	NA	NA	NA	NA	NA	FALSE
PTPDC1	XM_038527364	XP_038383292	chr1	98666042	98725278	-	2382	2382	10	10	98681559	98667508	TRUE	TRUE	FALSE	FALSE	NA	0.475306	0.398902	0.32461	NA	NA	NA	NA	NA	NA	NA	NA	NA	NA	NA	NA	NA	NA	FALSE
BARX1	XM_038525623	XP_038381551	chr1	98759696	98763082	+	768	670	4	4	98759696	98762629	FALSE	TRUE	FALSE	FALSE	NM_021570.4	0.716163	0.660972	0.57293	BARX1	0.00036114	0.72277	-0.98909	-2.4636	0.782	0.5	1.267	1.1665	1.062	1.282	1.4021	1.24	1.588	TRUE
PHF2	XM_038527369	XP_038383297	chr1	98910652	98977759	-	3339	3241	22	22	98977624	98912464	FALSE	TRUE	FALSE	FALSE	NM_005392.4	0.71806	0.649363	0.56419	PHF2	1	6.6674	3.5845	0.38296	0.23547	0.171	0.329	0.7332	0.695	0.773	0.97045	0.904	1.041	TRUE
PHF2	XM_038527370	XP_038383298	chr1	98910652	98977759	-	3291	3291	22	22	98976150	98912464	TRUE	TRUE	FALSE	FALSE	NA	0.7079	0.63962	0.555726	NA	NA	NA	NA	NA	NA	NA	NA	NA	NA	NA	NA	NA	NA	FALSE
FAM120A	XM_038527372	XP_038383300	chr1	98987128	99074444	-	3210	3096	17	17	99074420	98988719	FALSE	TRUE	FALSE	FALSE	NA	0.788738	0.730585	0.663232	NA	NA	NA	NA	NA	NA	NA	NA	NA	NA	NA	NA	NA	NA	FALSE
FAM120A	XM_038527371	XP_038383299	chr1	98987128	99074444	-	3348	3234	18	18	99074420	98988719	FALSE	TRUE	FALSE	FALSE	NM_014612.5	0.792221	0.733006	0.664331	FAM120A	1	7.0309	5.0695	1.312	0.13949	0.09	0.222	0.62089	0.586	0.657	0.89574	0.83	0.966	TRUE
FAM120A	XM_038527373	XP_038383301	chr1	98987128	99074444	-	2298	2184	13	14	99074420	99003549	FALSE	TRUE	FALSE	FALSE	NA	0.792703	0.735766	0.6733	NA	NA	NA	NA	NA	NA	NA	NA	NA	NA	NA	NA	NA	NA	FALSE
FAM120A	XM_038527374	XP_038383302	chr1	98987128	99074444	-	1833	1719	10	10	99074420	99010989	FALSE	TRUE	FALSE	FALSE	NA	0.763177	0.703044	0.635486	NA	NA	NA	NA	NA	NA	NA	NA	NA	NA	NA	NA	NA	NA	FALSE
LOC119870244	XM_038525514	XP_038381442	chr1	99074555	99089070	+	777	652	5	5	99074555	99088907	FALSE	TRUE	FALSE	FALSE	NA	0.00310078	0	0	NA	NA	NA	NA	NA	NA	NA	NA	NA	NA	NA	NA	NA	NA	TRUE
LOC119870246	XM_038525515	XP_038381443	chr1	99119154	99123062	+	852	312	3	3	99119154	99121354	TRUE	FALSE	FALSE	FALSE	NA	0	0	0	NA	NA	NA	NA	NA	NA	NA	NA	NA	NA	NA	NA	NA	NA	TRUE
WNK2	XM_038527381	XP_038383309	chr1	99154381	99254788	-	6057	5553	27	27	99254788	99154559	FALSE	TRUE	FALSE	FALSE	NA	0.569919	0.47912	0.393519	NA	NA	NA	NA	NA	NA	NA	NA	NA	NA	NA	NA	NA	NA	FALSE
WNK2	XM_038527376	XP_038383304	chr1	99154381	99254788	-	6345	5841	29	29	99254788	99154559	FALSE	TRUE	FALSE	FALSE	NM_006648.4	0.582962	0.492818	0.405977	WNK2	0.11459	6.2188	0.78439	-2.731	0.41377	0.338	0.509	0.95906	0.928	0.99	1.1424	1.093	1.194	TRUE
WNK2	XM_038527380	XP_038383308	chr1	99154381	99254788	-	6105	5601	27	27	99254788	99154578	FALSE	TRUE	FALSE	FALSE	NA	0.569541	0.478964	0.393428	NA	NA	NA	NA	NA	NA	NA	NA	NA	NA	NA	NA	NA	NA	FALSE
WNK2	XM_038527379	XP_038383307	chr1	99154381	99254788	-	6150	5646	28	28	99254788	99154578	FALSE	TRUE	FALSE	FALSE	NA	0.569541	0.478964	0.393428	NA	NA	NA	NA	NA	NA	NA	NA	NA	NA	NA	NA	NA	NA	FALSE
WNK2	XM_038527378	XP_038383306	chr1	99154381	99254788	-	6294	5790	28	28	99254788	99154578	FALSE	TRUE	FALSE	FALSE	NA	0.576599	0.485522	0.398653	NA	NA	NA	NA	NA	NA	NA	NA	NA	NA	NA	NA	NA	NA	FALSE
WNK2	XM_038527377	XP_038383305	chr1	99154381	99254788	-	6339	5835	29	29	99254788	99154578	FALSE	TRUE	FALSE	FALSE	NA	0.576599	0.485522	0.398653	NA	NA	NA	NA	NA	NA	NA	NA	NA	NA	NA	NA	NA	NA	FALSE
WNK2	XM_038527375	XP_038383303	chr1	99154381	99254788	-	6438	5934	30	30	99254788	99154578	FALSE	TRUE	FALSE	FALSE	NA	0.582643	0.492713	0.405929	NA	NA	NA	NA	NA	NA	NA	NA	NA	NA	NA	NA	NA	NA	FALSE
NINJ1	XM_038527384	XP_038383312	chr1	99288008	99297814	+	615	615	3	3	99288046	99295739	TRUE	TRUE	FALSE	FALSE	NA	0.261084	0.228243	0.206897	NA	NA	NA	NA	NA	NA	NA	NA	NA	NA	NA	NA	NA	NA	FALSE
NINJ1	XM_038527385	XP_038383313	chr1	99288008	99297814	+	594	594	3	3	99288046	99296176	TRUE	TRUE	FALSE	FALSE	NA	0.360544	0.323129	0.284014	NA	NA	NA	NA	NA	NA	NA	NA	NA	NA	NA	NA	NA	NA	FALSE
NINJ1	XM_038527383	XP_038383311	chr1	99288008	99297814	+	675	675	3	4	99288046	99296259	TRUE	TRUE	FALSE	FALSE	NA	0.397608	0.352765	0.309417	NA	NA	NA	NA	NA	NA	NA	NA	NA	NA	NA	NA	NA	NA	FALSE
NINJ1	XM_038527386	XP_038383314	chr1	99288008	99297814	+	456	456	3	4	99288879	99296259	TRUE	TRUE	FALSE	FALSE	NM_004148.4	0.657778	0.582222	0.502222	NINJ1	0.058106	1.2202	0.95935	-0.34895	0.55968	0.305	1.104	0.81774	0.721	0.929	1.0661	0.906	1.259	TRUE
CARD19	XM_038527387	XP_038383315	chr1	99303499	99316227	-	552	552	6	6	99316100	99303641	TRUE	TRUE	FALSE	FALSE	NM_032310.5	0.685083	0.539595	0.436464	CARD19	4.83E-10	-0.49236	-0.11828	-0.2811	1.1233	0.818	1.566	1.0211	0.918	1.136	1.0521	0.896	1.239	TRUE
SUSD3	XM_038527388	XP_038383316	chr1	99321040	99335409	-	777	777	5	5	99335392	99321455	TRUE	TRUE	FALSE	FALSE	NM_145006.4	0.388964	0.30821	0.228802	SUSD3	4.46E-06	0.40644	0.58546	0.060809	0.89012	0.608	1.335	0.91229	0.83	1.003	0.99052	0.861	1.141	TRUE
SUSD3	XM_038527390	XP_038383318	chr1	99321040	99335409	-	675	675	4	5	99326370	99321455	TRUE	TRUE	FALSE	FALSE	NA	0.420659	0.333832	0.247006	NA	NA	NA	NA	NA	NA	NA	NA	NA	NA	NA	NA	NA	NA	FALSE
FGD3	XM_038527391	XP_038383319	chr1	99345579	99375989	-	2208	2208	16	18	99369007	99346188	TRUE	TRUE	FALSE	FALSE	NM_001083536.2	0.439927	0.356784	0.283691	FGD3	1.68E-09	2.6549	1.5152	0.76874	0.62911	0.494	0.807	0.86587	0.817	0.917	0.92916	0.852	1.013	TRUE
BICD2	XM_038527392	XP_038383320	chr1	99418306	99457372	+	2511	2511	7	7	99418411	99453797	TRUE	TRUE	FALSE	FALSE	NM_001003800.2	0.723311	0.644142	0.566573	BICD2	0.95127	4.4691	3.1082	0.29701	0.36339	0.264	0.508	0.75292	0.712	0.796	0.97596	0.906	1.051	TRUE
BICD2	XM_038527393	XP_038383321	chr1	99418306	99457372	+	2418	2418	8	8	99418411	99455316	TRUE	TRUE	FALSE	FALSE	NA	0.724138	0.644371	0.568342	NA	NA	NA	NA	NA	NA	NA	NA	NA	NA	NA	NA	NA	NA	FALSE
IPPK	XM_038527407	XP_038383335	chr1	99481198	99521965	+	1470	1470	13	13	99481355	99520907	TRUE	TRUE	FALSE	FALSE	NM_022755.6	0.701513	0.618294	0.528886	IPPK	0.97546	3.8382	1.4889	-0.40412	0.3287	0.219	0.506	0.82409	0.762	0.891	1.0505	0.942	1.173	TRUE
CENPP	XM_038527411	XP_038383339	chr1	99522458	99741277	-	942	942	8	8	99741225	99522681	TRUE	TRUE	FALSE	FALSE	NM_001012267.3	0.400644	0.303974	0.222342	CENPP	0.0001622	0.67838	-0.19696	-0.14382	0.80104	0.521	1.273	1.0369	0.929	1.159	1.029	0.863	1.232	TRUE
CENPP	XM_038527413	XP_038383341	chr1	99522458	99741277	-	927	927	8	8	99730624	99522681	TRUE	TRUE	FALSE	FALSE	NA	0.382096	0.298035	0.219432	NA	NA	NA	NA	NA	NA	NA	NA	NA	NA	NA	NA	NA	NA	FALSE
CENPP	XM_038527412	XP_038383340	chr1	99522458	99741277	-	933	933	9	9	99741225	99522733	TRUE	TRUE	FALSE	FALSE	NA	0.404995	0.306189	0.224756	NA	NA	NA	NA	NA	NA	NA	NA	NA	NA	NA	NA	NA	NA	FALSE
ECM2	XM_038527405	XP_038383333	chr1	99553430	99587072	+	1782	1782	8	10	99568308	99586090	TRUE	TRUE	FALSE	FALSE	NA	0.410198	0.321813	0.258357	NA	NA	NA	NA	NA	NA	NA	NA	NA	NA	NA	NA	NA	NA	FALSE
ECM2	XM_038527403	XP_038383331	chr1	99553430	99587072	+	2109	2109	9	10	99568308	99586090	TRUE	TRUE	FALSE	FALSE	NM_001393.4	0.448589	0.359637	0.296509	ECM2	1.89E-13	1.3928	1.4888	1.5194	0.78902	0.625	1.004	0.85803	0.806	0.913	0.83804	0.755	0.931	TRUE
ECM2	XM_038527401	XP_038383329	chr1	99553430	99587072	+	2109	2109	9	11	99568308	99586090	TRUE	TRUE	FALSE	FALSE	NA	0.448589	0.359637	0.296509	NA	NA	NA	NA	NA	NA	NA	NA	NA	NA	NA	NA	NA	NA	FALSE
ECM2	XM_038527404	XP_038383332	chr1	99553430	99587072	+	2040	2040	9	11	99568308	99586090	TRUE	TRUE	FALSE	FALSE	NA	0.452028	0.362512	0.299703	NA	NA	NA	NA	NA	NA	NA	NA	NA	NA	NA	NA	NA	NA	FALSE
ECM2	XM_038527402	XP_038383330	chr1	99553430	99587072	+	2109	2109	9	10	99568308	99586090	TRUE	TRUE	FALSE	FALSE	NA	0.448589	0.359637	0.296509	NA	NA	NA	NA	NA	NA	NA	NA	NA	NA	NA	NA	NA	NA	FALSE
ECM2	XM_038527406	XP_038383334	chr1	99553430	99587072	+	1776	1776	8	10	99570015	99586090	TRUE	TRUE	FALSE	FALSE	NA	0.479818	0.387152	0.325753	NA	NA	NA	NA	NA	NA	NA	NA	NA	NA	NA	NA	NA	NA	FALSE
ASPN	XM_038527409	XP_038383337	chr1	99603543	99627551	+	1119	1119	7	8	99610286	99626484	TRUE	TRUE	FALSE	FALSE	NM_017680.6	0.656447	0.585212	0.518485	NA	NA	NA	NA	NA	NA	NA	NA	NA	NA	NA	NA	NA	NA	TRUE
OMD	XM_038527408	XP_038383336	chr1	99645439	99655679	+	1245	1245	2	3	99651216	99653126	TRUE	TRUE	FALSE	FALSE	NM_005014.3	0.550806	0.434677	0.353226	OMD	0.030668	2.3446	1.0808	1.0355	0.4846	0.319	0.758	0.86604	0.799	0.939	0.85331	0.744	0.98	TRUE
OGN	XM_038527410	XP_038383338	chr1	99661321	99681130	+	1086	1086	7	7	99661361	99679475	TRUE	TRUE	FALSE	FALSE	NM_014057.5	0.548327	0.448885	0.35223	OGN	0.19264	1.7006	1.4073	0.43813	0.44983	0.245	0.888	0.73316	0.642	0.838	0.90909	0.75	1.108	TRUE
NOL8	XM_038527398	XP_038383326	chr1	99741939	99765327	+	3417	3417	16	17	99742629	99765199	TRUE	TRUE	FALSE	FALSE	NM_017948.6	0.352266	0.261919	0.1907	NOL8	2.86E-18	1.7786	1.0219	1.51	0.77557	0.637	0.949	0.92132	0.877	0.967	0.86832	0.798	0.945	TRUE
NOL8	XM_038527399	XP_038383327	chr1	99741939	99765327	+	3060	3060	13	15	99746879	99765199	TRUE	TRUE	FALSE	FALSE	NA	0.327858	0.240473	0.170828	NA	NA	NA	NA	NA	NA	NA	NA	NA	NA	NA	NA	NA	NA	FALSE
NOL8	XM_038527400	XP_038383328	chr1	99741939	99765327	+	2928	2928	11	13	99749345	99765199	TRUE	TRUE	FALSE	FALSE	NA	0.314688	0.226836	0.158888	NA	NA	NA	NA	NA	NA	NA	NA	NA	NA	NA	NA	NA	NA	FALSE
IARS1	XM_038527397	XP_038383325	chr1	99766929	99835896	+	3663	3663	32	33	99772883	99835508	TRUE	TRUE	FALSE	FALSE	NA	0.644157	0.576902	0.511301	NA	NA	NA	NA	NA	NA	NA	NA	NA	NA	NA	NA	NA	NA	FALSE
IARS1	XM_038527395	XP_038383323	chr1	99766929	99835896	+	3789	3789	33	34	99772883	99835508	TRUE	TRUE	FALSE	FALSE	NA	0.639755	0.571543	0.504663	NA	NA	NA	NA	NA	NA	NA	NA	NA	NA	NA	NA	NA	NA	FALSE
IARS1	XM_038527396	XP_038383324	chr1	99766929	99835896	+	3789	3789	33	34	99772883	99835508	TRUE	TRUE	FALSE	FALSE	NM_002161.6	0.639755	0.571543	0.504663	IARS1	9.26E-18	2.0641	0.99379	0.52807	0.74636	0.614	0.912	0.91699	0.869	0.966	0.9511	0.873	1.036	TRUE
IARS1	XM_038527394	XP_038383322	chr1	99766929	99835896	+	3789	3789	33	33	99772883	99835508	TRUE	TRUE	FALSE	FALSE	NA	0.639755	0.571543	0.504663	NA	NA	NA	NA	NA	NA	NA	NA	NA	NA	NA	NA	NA	NA	FALSE
ZNF484	XM_038527415	XP_038383343	chr1	99852786	99888854	+	2559	2559	4	6	99861998	99888301	TRUE	TRUE	FALSE	FALSE	NA	0.309169	0.198668	0.121473	NA	NA	NA	NA	NA	NA	NA	NA	NA	NA	NA	NA	NA	NA	FALSE
ZNF484	XM_038527416	XP_038383344	chr1	99852786	99888854	+	2559	2559	4	5	99861998	99888301	TRUE	TRUE	FALSE	FALSE	NA	0.309169	0.198668	0.121473	NA	NA	NA	NA	NA	NA	NA	NA	NA	NA	NA	NA	NA	NA	FALSE
ZNF484	XM_038527418	XP_038383346	chr1	99852786	99888854	+	2544	2544	4	6	99861998	99888301	TRUE	TRUE	FALSE	FALSE	NA	0.310209	0.199054	0.121797	NA	NA	NA	NA	NA	NA	NA	NA	NA	NA	NA	NA	NA	NA	FALSE
ZNF484	XM_038527414	XP_038383342	chr1	99852786	99888854	+	2559	2559	4	5	99861998	99888301	TRUE	TRUE	FALSE	FALSE	NA	0.309169	0.198668	0.121473	NA	NA	NA	NA	NA	NA	NA	NA	NA	NA	NA	NA	NA	NA	FALSE
ZNF484	XM_038527417	XP_038383345	chr1	99852786	99888854	+	2544	2544	4	5	99861998	99888301	TRUE	TRUE	FALSE	FALSE	NA	0.310209	0.199054	0.121797	NA	NA	NA	NA	NA	NA	NA	NA	NA	NA	NA	NA	NA	NA	FALSE
ZNF484	XM_038527419	XP_038383347	chr1	99852786	99888854	+	2544	2544	4	5	99861998	99888301	TRUE	TRUE	FALSE	FALSE	NM_031486.4	0.310209	0.199054	0.121797	ZNF484	9.68E-05	0.23525	2.839	1.8875	0.92292	0.59	1.489	0.76117	0.718	0.807	0.81607	0.74	0.9	TRUE
ZNF484	XM_038527420	XP_038383348	chr1	99852786	99888854	+	2346	2346	2	4	99874439	99888301	TRUE	TRUE	FALSE	FALSE	NA	0.302008	0.192226	0.126869	NA	NA	NA	NA	NA	NA	NA	NA	NA	NA	NA	NA	NA	NA	FALSE
ZNF484	XM_038527421	XP_038383349	chr1	99852786	99888854	+	2346	2346	2	4	99874439	99888301	TRUE	TRUE	FALSE	FALSE	NA	0.302008	0.192226	0.126869	NA	NA	NA	NA	NA	NA	NA	NA	NA	NA	NA	NA	NA	NA	FALSE
ZNF484	XM_038527422	XP_038383350	chr1	99852786	99888854	+	2274	2274	1	2	99886028	99888301	TRUE	TRUE	FALSE	FALSE	NA	0.310132	0.197357	0.130837	NA	NA	NA	NA	NA	NA	NA	NA	NA	NA	NA	NA	NA	NA	FALSE
MFSD14B	XM_038527427	XP_038383355	chr1	99922297	99997394	-	1317	1317	12	12	99997350	99923623	TRUE	TRUE	FALSE	FALSE	NA	0.641321	0.561444	0.493088	NA	NA	NA	NA	NA	NA	NA	NA	NA	NA	NA	NA	NA	NA	FALSE
MFSD14B	XM_038527424	XP_038383352	chr1	99922297	99997394	-	1458	1458	11	11	99997350	99925337	TRUE	TRUE	FALSE	FALSE	NA	0.642659	0.549861	0.473684	NA	NA	NA	NA	NA	NA	NA	NA	NA	NA	NA	NA	NA	NA	FALSE
MFSD14B	XM_038527423	XP_038383351	chr1	99922297	99997394	-	1521	1521	12	12	99997350	99925337	TRUE	TRUE	FALSE	FALSE	NM_032558.3	0.651394	0.558433	0.480744	MFSD14B	0.00055625	2.0738	1.4441	-0.44423	0.5741	0.399	0.842	0.81351	0.746	0.887	1.0619	0.941	1.2	TRUE
MFSD14B	XM_038527425	XP_038383353	chr1	99922297	99997394	-	1326	1326	11	12	99975730	99925337	TRUE	TRUE	FALSE	FALSE	NA	0.679116	0.58689	0.511433	NA	NA	NA	NA	NA	NA	NA	NA	NA	NA	NA	NA	NA	NA	FALSE
LOC100856086	XM_038527446	XP_038383374	chr1	100106748	100127275	-	1863	1863	1	2	100109591	100107729	TRUE	TRUE	FALSE	FALSE	NA	0.146315	0.0640129	0.0166756	NA	NA	NA	NA	NA	NA	NA	NA	NA	NA	NA	NA	NA	NA	TRUE
LOC100856086	XM_038527445	XP_038383373	chr1	100106748	100127275	-	1863	1863	1	3	100109591	100107729	TRUE	TRUE	FALSE	FALSE	NA	0.146315	0.0640129	0.0166756	NA	NA	NA	NA	NA	NA	NA	NA	NA	NA	NA	NA	NA	NA	FALSE
LOC100856086	XM_038527444	XP_038383372	chr1	100106748	100127275	-	1863	1863	1	3	100109591	100107729	TRUE	TRUE	FALSE	FALSE	NA	0.146315	0.0640129	0.0166756	NA	NA	NA	NA	NA	NA	NA	NA	NA	NA	NA	NA	NA	NA	FALSE
LOC100856086	XM_038527443	XP_038383371	chr1	100106748	100127275	-	1863	1863	1	3	100109591	100107729	TRUE	TRUE	FALSE	FALSE	NA	0.146315	0.0640129	0.0166756	NA	NA	NA	NA	NA	NA	NA	NA	NA	NA	NA	NA	NA	NA	FALSE
LOC100856086	XM_038527442	XP_038383370	chr1	100106748	100127275	-	1863	1863	1	2	100109591	100107729	TRUE	TRUE	FALSE	FALSE	NA	0.146315	0.0640129	0.0166756	NA	NA	NA	NA	NA	NA	NA	NA	NA	NA	NA	NA	NA	NA	FALSE
MZF1	XM_038527434	XP_038383362	chr1	100113708	100123667	+	2328	2328	5	6	100115457	100123149	TRUE	TRUE	FALSE	FALSE	NA	0.434052	0.330172	0.200862	NA	NA	NA	NA	NA	NA	NA	NA	NA	NA	NA	NA	NA	NA	FALSE
MZF1	XM_038527432	XP_038383360	chr1	100113708	100123667	+	2328	2328	5	6	100115457	100123149	TRUE	TRUE	FALSE	FALSE	NA	0.434052	0.330172	0.200862	NA	NA	NA	NA	NA	NA	NA	NA	NA	NA	NA	NA	NA	NA	FALSE
MZF1	XM_038527433	XP_038383361	chr1	100113708	100123667	+	2328	2328	5	6	100115457	100123149	TRUE	TRUE	FALSE	FALSE	NM_198055.2	0.434052	0.330172	0.200862	MZF1	2.29E-08	0.69654	-2.1805	-3.318	0.8511	0.623	1.181	1.1909	1.134	1.25	1.3061	1.214	1.405	TRUE
MZF1	XM_038527435	XP_038383363	chr1	100113708	100123667	+	2247	2247	5	5	100115457	100123149	TRUE	TRUE	FALSE	FALSE	NA	0.431443	0.327378	0.197856	NA	NA	NA	NA	NA	NA	NA	NA	NA	NA	NA	NA	NA	NA	FALSE
MZF1	XM_038527431	XP_038383359	chr1	100113708	100123667	+	2328	2328	5	5	100115457	100123149	TRUE	TRUE	FALSE	FALSE	NA	0.434052	0.330172	0.200862	NA	NA	NA	NA	NA	NA	NA	NA	NA	NA	NA	NA	NA	NA	FALSE
MZF1	XM_038527439	XP_038383367	chr1	100113708	100123667	+	2226	2226	5	6	100115559	100123149	TRUE	TRUE	FALSE	FALSE	NA	0.450406	0.343553	0.209648	NA	NA	NA	NA	NA	NA	NA	NA	NA	NA	NA	NA	NA	NA	FALSE
MZF1	XM_038527440	XP_038383368	chr1	100113708	100123667	+	2226	2226	5	6	100115559	100123149	TRUE	TRUE	FALSE	FALSE	NA	0.450406	0.343553	0.209648	NA	NA	NA	NA	NA	NA	NA	NA	NA	NA	NA	NA	NA	NA	FALSE
MZF1	XM_038527438	XP_038383366	chr1	100113708	100123667	+	2226	2226	5	6	100115559	100123149	TRUE	TRUE	FALSE	FALSE	NA	0.450406	0.343553	0.209648	NA	NA	NA	NA	NA	NA	NA	NA	NA	NA	NA	NA	NA	NA	FALSE
MZF1	XM_038527436	XP_038383364	chr1	100113708	100123667	+	2226	2226	5	6	100115559	100123149	TRUE	TRUE	FALSE	FALSE	NA	0.450406	0.343553	0.209648	NA	NA	NA	NA	NA	NA	NA	NA	NA	NA	NA	NA	NA	NA	FALSE
MZF1	XM_038527437	XP_038383365	chr1	100113708	100123667	+	2226	2226	5	6	100115559	100123149	TRUE	TRUE	FALSE	FALSE	NA	0.450406	0.343553	0.209648	NA	NA	NA	NA	NA	NA	NA	NA	NA	NA	NA	NA	NA	NA	FALSE
MZF1	XM_038527441	XP_038383369	chr1	100113708	100123667	+	1788	1788	4	5	100116426	100123149	TRUE	TRUE	FALSE	FALSE	NA	0.439641	0.330152	0.196519	NA	NA	NA	NA	NA	NA	NA	NA	NA	NA	NA	NA	NA	NA	FALSE
UBE2M	XM_038527451	XP_038383379	chr1	100127422	100130675	+	552	552	6	6	100127969	100130299	TRUE	TRUE	FALSE	FALSE	NM_003969.4	0.887661	0.837937	0.756906	UBE2M	0.99977	3.7165	2.9854	-0.41691	0.086546	0.034	0.272	0.45593	0.388	0.537	1.0807	0.916	1.279	TRUE
TRIM28	XM_038527430	XP_038383358	chr1	100114388	100141157	-	2337	2186	17	18	100140871	100114399	FALSE	TRUE	FALSE	FALSE	NA	0.6776	0.630557	0.570565	NA	NA	NA	NA	NA	NA	NA	NA	NA	NA	NA	NA	NA	NA	FALSE
CHMP2A	XM_038527447	XP_038383375	chr1	100131268	100134183	+	669	669	5	6	100132271	100134099	TRUE	TRUE	FALSE	FALSE	NA	0.730711	0.685325	0.644478	NA	NA	NA	NA	NA	NA	NA	NA	NA	NA	NA	NA	NA	NA	FALSE
CHMP2A	XM_038527450	XP_038383378	chr1	100131268	100134183	+	585	585	5	6	100132271	100134099	TRUE	TRUE	FALSE	FALSE	NA	0.736568	0.688042	0.646447	NA	NA	NA	NA	NA	NA	NA	NA	NA	NA	NA	NA	NA	NA	FALSE
CHMP2A	XM_038527448	XP_038383376	chr1	100131268	100134183	+	669	669	5	6	100132271	100134099	TRUE	TRUE	FALSE	FALSE	NA	0.730711	0.685325	0.644478	NA	NA	NA	NA	NA	NA	NA	NA	NA	NA	NA	NA	NA	NA	FALSE
CHMP2A	XM_038527449	XP_038383377	chr1	100131268	100134183	+	669	669	5	6	100132271	100134099	TRUE	TRUE	FALSE	FALSE	NM_014453.4	0.730711	0.685325	0.644478	CHMP2A	0.97248	3.0307	0.1472	-0.59192	0.25778	0.14	0.509	0.9771	0.889	1.075	1.1019	0.952	1.278	TRUE
TRIM28	XM_038527429	XP_038383357	chr1	100114388	100141157	-	2505	2354	17	17	100140871	100135045	FALSE	TRUE	FALSE	FALSE	NM_005762.3	0.682897	0.63501	0.573038	TRIM28	1	7.0723	1.5443	-4.0909	0.09404	0.054	0.17	0.87297	0.827	0.921	1.3564	1.268	1.451	TRUE
TRIM28	XM_038527428	XP_038383356	chr1	100114388	100141157	-	2535	2384	17	17	100140871	100135045	FALSE	TRUE	FALSE	FALSE	NA	0.675547	0.628231	0.566998	NA	NA	NA	NA	NA	NA	NA	NA	NA	NA	NA	NA	NA	NA	FALSE
ZBTB45	XM_038527499	XP_038383427	chr1	100152739	100160101	+	1758	1758	4	4	100154168	100159445	TRUE	TRUE	FALSE	FALSE	NM_001316979.2	0.508281	0.446602	0.36779	ZBTB45	0.0018641	1.6275	0.91644	-0.17193	0.60143	0.396	0.94	0.90007	0.839	0.965	1.019	0.924	1.125	TRUE
ZBTB45	XM_038527500	XP_038383428	chr1	100152739	100160101	+	1659	1659	3	3	100154168	100159445	TRUE	TRUE	FALSE	FALSE	NA	0.54023	0.474894	0.390805	NA	NA	NA	NA	NA	NA	NA	NA	NA	NA	NA	NA	NA	NA	FALSE
ZBTB45	XM_038527505	XP_038383433	chr1	100152739	100160101	+	1542	1542	2	4	100156155	100159445	TRUE	TRUE	FALSE	FALSE	NA	0.576448	0.508133	0.418998	NA	NA	NA	NA	NA	NA	NA	NA	NA	NA	NA	NA	NA	NA	FALSE
ZBTB45	XM_038527503	XP_038383431	chr1	100152739	100160101	+	1542	1542	2	4	100156155	100159445	TRUE	TRUE	FALSE	FALSE	NA	0.576448	0.508133	0.418998	NA	NA	NA	NA	NA	NA	NA	NA	NA	NA	NA	NA	NA	NA	FALSE
ZBTB45	XM_038527504	XP_038383432	chr1	100152739	100160101	+	1542	1542	2	4	100156155	100159445	TRUE	TRUE	FALSE	FALSE	NA	0.576448	0.508133	0.418998	NA	NA	NA	NA	NA	NA	NA	NA	NA	NA	NA	NA	NA	NA	FALSE
ZBTB45	XM_038527502	XP_038383430	chr1	100152739	100160101	+	1542	1542	2	3	100156155	100159445	TRUE	TRUE	FALSE	FALSE	NA	0.576448	0.508133	0.418998	NA	NA	NA	NA	NA	NA	NA	NA	NA	NA	NA	NA	NA	NA	FALSE
ZBTB45	XM_038527501	XP_038383429	chr1	100152739	100160101	+	1542	1542	2	3	100156155	100159445	TRUE	TRUE	FALSE	FALSE	NA	0.576448	0.508133	0.418998	NA	NA	NA	NA	NA	NA	NA	NA	NA	NA	NA	NA	NA	NA	FALSE
ZBTB45	XM_038527507	XP_038383435	chr1	100152739	100160101	+	1542	1542	2	3	100156155	100159445	TRUE	TRUE	FALSE	FALSE	NA	0.576448	0.508133	0.418998	NA	NA	NA	NA	NA	NA	NA	NA	NA	NA	NA	NA	NA	NA	FALSE
ZBTB45	XM_038527506	XP_038383434	chr1	100152739	100160101	+	1542	1542	2	3	100156155	100159445	TRUE	TRUE	FALSE	FALSE	NA	0.576448	0.508133	0.418998	NA	NA	NA	NA	NA	NA	NA	NA	NA	NA	NA	NA	NA	NA	FALSE
SLC27A5	XM_038527464	XP_038383392	chr1	100161220	100169717	+	2064	2064	10	10	100161280	100169153	TRUE	TRUE	FALSE	FALSE	NM_012254.3	0.345455	0.279426	0.196172	SLC27A5	2.03E-14	1.1045	-0.62226	-0.23137	0.83014	0.659	1.053	1.0572	1.001	1.116	1.0217	0.94	1.111	TRUE
LOC484224	XM_038525516	XP_038381444	chr1	100171612	100200791	-	3543	1522	11	11	100200387	100173695	TRUE	FALSE	FALSE	FALSE	NA	0.313571	0.242857	0.165	NA	NA	NA	NA	NA	NA	NA	NA	NA	NA	NA	NA	NA	NA	TRUE
LOC119870868	XM_038527512	XP_038383440	chr1	100202736	100208918	-	1731	119	4	4	100208524	100204182	FALSE	FALSE	FALSE	FALSE	NM_014347.3	0.417053	0.348608	0.262181	ZNF324	0.53338	1.7151	0.032526	-2.9098	0.32897	0.149	0.85	0.99678	0.938	1.058	1.2926	1.194	1.4	TRUE
LOC119870868	XM_038527513	XP_038383441	chr1	100202736	100208918	-	1692	119	3	5	100206975	100204182	FALSE	FALSE	FALSE	FALSE	NA	0.421708	0.354686	0.266904	NA	NA	NA	NA	NA	NA	NA	NA	NA	NA	NA	NA	NA	NA	FALSE
LOC119870868	XM_038527514	XP_038383442	chr1	100202736	100208918	-	1542	119	2	4	100206271	100204182	FALSE	FALSE	FALSE	FALSE	NA	0.404684	0.341574	0.258295	NA	NA	NA	NA	NA	NA	NA	NA	NA	NA	NA	NA	NA	NA	FALSE
LOC119863916	XM_038527466	XP_038383394	chr1	100227976	100252559	+	2073	2073	3	3	100246070	100252036	TRUE	TRUE	FALSE	FALSE	NM_003433.4	0.164006	0.0953072	0.0338655	ZNF132	0.015639	0.64539	-0.19239	0.39534	0.7334	0.4	1.435	1.0186	0.961	1.079	0.95645	0.864	1.059	TRUE
LOC119863916	XM_038527471	XP_038383399	chr1	100227976	100252559	+	1965	1965	2	8	100248711	100252036	TRUE	TRUE	FALSE	FALSE	NA	0.155612	0.0933673	0.0346939	NA	NA	NA	NA	NA	NA	NA	NA	NA	NA	NA	NA	NA	NA	FALSE
LOC119863916	XM_038527470	XP_038383398	chr1	100227976	100252559	+	1965	1965	2	8	100248711	100252036	TRUE	TRUE	FALSE	FALSE	NA	0.155612	0.0933673	0.0346939	NA	NA	NA	NA	NA	NA	NA	NA	NA	NA	NA	NA	NA	NA	FALSE
LOC119863916	XM_038527481	XP_038383409	chr1	100227976	100252559	+	1965	1965	2	7	100248711	100252036	TRUE	TRUE	FALSE	FALSE	NA	0.155612	0.0933673	0.0346939	NA	NA	NA	NA	NA	NA	NA	NA	NA	NA	NA	NA	NA	NA	FALSE
LOC119863916	XM_038527475	XP_038383403	chr1	100227976	100252559	+	1965	1965	2	7	100248711	100252036	TRUE	TRUE	FALSE	FALSE	NA	0.155612	0.0933673	0.0346939	NA	NA	NA	NA	NA	NA	NA	NA	NA	NA	NA	NA	NA	NA	FALSE
LOC119863916	XM_038527476	XP_038383404	chr1	100227976	100252559	+	1965	1965	2	7	100248711	100252036	TRUE	TRUE	FALSE	FALSE	NA	0.155612	0.0933673	0.0346939	NA	NA	NA	NA	NA	NA	NA	NA	NA	NA	NA	NA	NA	NA	FALSE
LOC119863916	XM_038527484	XP_038383412	chr1	100227976	100252559	+	1965	1965	2	6	100248711	100252036	TRUE	TRUE	FALSE	FALSE	NA	0.155612	0.0933673	0.0346939	NA	NA	NA	NA	NA	NA	NA	NA	NA	NA	NA	NA	NA	NA	FALSE
LOC119863916	XM_038527477	XP_038383405	chr1	100227976	100252559	+	1965	1965	2	8	100248711	100252036	TRUE	TRUE	FALSE	FALSE	NA	0.155612	0.0933673	0.0346939	NA	NA	NA	NA	NA	NA	NA	NA	NA	NA	NA	NA	NA	NA	FALSE
LOC119863916	XM_038527472	XP_038383400	chr1	100227976	100252559	+	1965	1965	2	4	100248711	100252036	TRUE	TRUE	FALSE	FALSE	NA	0.155612	0.0933673	0.0346939	NA	NA	NA	NA	NA	NA	NA	NA	NA	NA	NA	NA	NA	NA	FALSE
LOC119863916	XM_038527474	XP_038383402	chr1	100227976	100252559	+	1965	1965	2	6	100248711	100252036	TRUE	TRUE	FALSE	FALSE	NA	0.155612	0.0933673	0.0346939	NA	NA	NA	NA	NA	NA	NA	NA	NA	NA	NA	NA	NA	NA	FALSE
LOC119863916	XM_038527482	XP_038383410	chr1	100227976	100252559	+	1965	1965	2	5	100248711	100252036	TRUE	TRUE	FALSE	FALSE	NA	0.155612	0.0933673	0.0346939	NA	NA	NA	NA	NA	NA	NA	NA	NA	NA	NA	NA	NA	NA	FALSE
LOC119863916	XM_038527473	XP_038383401	chr1	100227976	100252559	+	1965	1965	2	6	100248711	100252036	TRUE	TRUE	FALSE	FALSE	NA	0.155612	0.0933673	0.0346939	NA	NA	NA	NA	NA	NA	NA	NA	NA	NA	NA	NA	NA	NA	FALSE
LOC119863916	XM_038527469	XP_038383397	chr1	100227976	100252559	+	1965	1965	2	5	100248711	100252036	TRUE	TRUE	FALSE	FALSE	NA	0.155612	0.0933673	0.0346939	NA	NA	NA	NA	NA	NA	NA	NA	NA	NA	NA	NA	NA	NA	FALSE
LOC119863916	XM_038527467	XP_038383395	chr1	100227976	100252559	+	1965	1965	2	6	100248711	100252036	TRUE	TRUE	FALSE	FALSE	NA	0.155612	0.0933673	0.0346939	NA	NA	NA	NA	NA	NA	NA	NA	NA	NA	NA	NA	NA	NA	FALSE
LOC119863916	XM_038527478	XP_038383406	chr1	100227976	100252559	+	1965	1965	2	5	100248711	100252036	TRUE	TRUE	FALSE	FALSE	NA	0.155612	0.0933673	0.0346939	NA	NA	NA	NA	NA	NA	NA	NA	NA	NA	NA	NA	NA	NA	FALSE
LOC119863916	XM_038527468	XP_038383396	chr1	100227976	100252559	+	1965	1965	2	6	100248711	100252036	TRUE	TRUE	FALSE	FALSE	NA	0.155612	0.0933673	0.0346939	NA	NA	NA	NA	NA	NA	NA	NA	NA	NA	NA	NA	NA	NA	FALSE
LOC119863916	XM_038527480	XP_038383408	chr1	100227976	100252559	+	1965	1965	2	6	100248711	100252036	TRUE	TRUE	FALSE	FALSE	NA	0.155612	0.0933673	0.0346939	NA	NA	NA	NA	NA	NA	NA	NA	NA	NA	NA	NA	NA	NA	FALSE
LOC119863916	XM_038527479	XP_038383407	chr1	100227976	100252559	+	1965	1965	2	6	100248711	100252036	TRUE	TRUE	FALSE	FALSE	NA	0.155612	0.0933673	0.0346939	NA	NA	NA	NA	NA	NA	NA	NA	NA	NA	NA	NA	NA	NA	FALSE
LOC119863916	XM_038527485	XP_038383413	chr1	100227976	100252559	+	1965	1965	2	5	100248711	100252036	TRUE	TRUE	FALSE	FALSE	NA	0.155612	0.0933673	0.0346939	NA	NA	NA	NA	NA	NA	NA	NA	NA	NA	NA	NA	NA	NA	FALSE
LOC119863916	XM_038527486	XP_038383414	chr1	100227976	100252559	+	1965	1965	2	3	100248711	100252036	TRUE	TRUE	FALSE	FALSE	NA	0.155612	0.0933673	0.0346939	NA	NA	NA	NA	NA	NA	NA	NA	NA	NA	NA	NA	NA	NA	FALSE
ZNF584	XM_038527555	XP_038383483	chr1	100259437	100281623	-	1170	1170	3	3	100281209	100273566	TRUE	TRUE	FALSE	FALSE	NA	0.239691	0.140034	0.0558419	NA	NA	NA	NA	NA	NA	NA	NA	NA	NA	NA	NA	NA	NA	FALSE
ZNF584	XM_038527554	XP_038383482	chr1	100259437	100281623	-	1293	1293	4	4	100281209	100273566	TRUE	TRUE	FALSE	FALSE	NM_173548.3	0.220062	0.127527	0.0505443	ZNF584	0.00012911	0.346	0.98641	-0.28023	0.88875	0.568	1.437	0.88061	0.814	0.952	1.0372	0.923	1.167	TRUE
RNF225	XM_038527556	XP_038383484	chr1	100308579	100311599	-	1002	703	1	2	100310935	100309934	TRUE	TRUE	FALSE	FALSE	NM_001195135.2	0.353707	0.255511	0.154309	RNF225	0.20299	0.35972	-1.4	-2.4288	0.65581	0.206	1.831	1.1848	1.101	1.275	1.2951	1.177	1.426	TRUE
RPS5	XM_038527562	XP_038383490	chr1	100312457	100318097	-	615	615	5	6	100317220	100312510	TRUE	TRUE	FALSE	FALSE	NA	0.757825	0.719934	0.682043	NA	NA	NA	NA	NA	NA	NA	NA	NA	NA	NA	NA	NA	NA	FALSE
RPS5	XM_038527563	XP_038383491	chr1	100312457	100318097	-	615	615	5	6	100317220	100312510	TRUE	TRUE	FALSE	FALSE	NM_001009.4	0.757825	0.719934	0.682043	RPS5	0.99897	3.4143	3.6334	-0.09743	0.099629	0.04	0.314	0.41767	0.36	0.485	1.0171	0.871	1.191	TRUE
ZNF837	XM_038527519	XP_038383447	chr1	100318016	100331395	+	1593	1593	2	4	100329609	100331203	TRUE	TRUE	TRUE	FALSE	NM_138466.2	0.0232997	0.000629723	0	ZNF837	NA	NA	-5.103	-5.9051	NA	NA	NA	1.5668	1.485	1.653	1.6371	1.518	1.766	FALSE
A1BG	XM_038527515	XP_038383443	chr1	100347319	100360815	+	1695	1695	9	9	100347369	100360650	TRUE	TRUE	FALSE	FALSE	NM_130786.4	0.24183	0.171123	0.0926916	A1BG	1.71E-16	-0.25714	-0.86948	-0.64437	1.0463	0.823	1.342	1.0937	1.027	1.164	1.0687	0.974	1.173	TRUE
A1BG	XM_038527516	XP_038383444	chr1	100347319	100360815	+	1686	1686	9	9	100348232	100360650	TRUE	TRUE	FALSE	FALSE	NA	0.24313	0.172043	0.09319	NA	NA	NA	NA	NA	NA	NA	NA	NA	NA	NA	NA	NA	NA	FALSE
ZSCAN22	XM_038527526	XP_038383454	chr1	100362363	100374950	-	1476	1476	2	4	100370490	100366463	TRUE	TRUE	FALSE	FALSE	NM_181846.3	0.236574	0.139361	0.0761387	ZSCAN22	0.064112	1.4675	1.2471	0.8684	0.52512	0.298	0.986	0.86743	0.809	0.929	0.90293	0.812	1.004	TRUE
ZSCAN22	XM_038527524	XP_038383452	chr1	100362363	100374950	-	1476	1476	2	4	100370490	100366463	TRUE	TRUE	FALSE	FALSE	NA	0.236574	0.139361	0.0761387	NA	NA	NA	NA	NA	NA	NA	NA	NA	NA	NA	NA	NA	NA	FALSE
ZSCAN22	XM_038527525	XP_038383453	chr1	100362363	100374950	-	1476	1476	2	4	100370490	100366463	TRUE	TRUE	FALSE	FALSE	NA	0.236574	0.139361	0.0761387	NA	NA	NA	NA	NA	NA	NA	NA	NA	NA	NA	NA	NA	NA	FALSE
LOC102153707	XM_038527557	XP_038383485	chr1	100383289	100395252	-	855	855	1	3	100384930	100384076	TRUE	TRUE	FALSE	FALSE	NA	0	0	0	NA	NA	NA	NA	NA	NA	NA	NA	NA	NA	NA	NA	NA	NA	TRUE
LOC102153707	XM_038527558	XP_038383486	chr1	100383289	100395252	-	855	855	1	3	100384930	100384076	TRUE	TRUE	FALSE	FALSE	NA	0	0	0	NA	NA	NA	NA	NA	NA	NA	NA	NA	NA	NA	NA	NA	NA	FALSE
ZNF8	XM_038527508	XP_038383436	chr1	100396133	100408682	-	1731	1731	4	4	100408568	100398806	TRUE	TRUE	FALSE	FALSE	NM_021089.3	0.388631	0.338167	0.272622	ZNF8	0.0025766	0.71179	1.1883	0.62386	0.75622	0.455	1.318	0.88141	0.826	0.94	0.93323	0.845	1.031	TRUE
ZNF8	XM_038527511	XP_038383439	chr1	100396133	100408682	-	1452	1452	2	2	100408512	100398806	TRUE	TRUE	FALSE	FALSE	NA	0.367657	0.321355	0.25501	NA	NA	NA	NA	NA	NA	NA	NA	NA	NA	NA	NA	NA	NA	FALSE
ZNF8	XM_038527510	XP_038383438	chr1	100396133	100408682	-	1572	1572	3	4	100403327	100398806	TRUE	TRUE	FALSE	FALSE	NA	0.381226	0.332695	0.264368	NA	NA	NA	NA	NA	NA	NA	NA	NA	NA	NA	NA	NA	NA	FALSE
ZNF8	XM_038527509	XP_038383437	chr1	100396133	100408682	-	1572	1572	3	4	100403327	100398806	TRUE	TRUE	FALSE	FALSE	NA	0.381226	0.332695	0.264368	NA	NA	NA	NA	NA	NA	NA	NA	NA	NA	NA	NA	NA	NA	FALSE
LOC119875914	XM_038525517	XP_038381445	chr1	100408692	100424622	-	1617	1617	3	3	100424622	100408692	TRUE	TRUE	TRUE	FALSE	NA	0.150311	0.1	0.0583851	NA	NA	NA	NA	NA	NA	NA	NA	NA	NA	NA	NA	NA	NA	FALSE
ZNF274	XM_038527487	XP_038383415	chr1	100450336	100473026	-	1890	1890	7	8	100472115	100450773	TRUE	TRUE	FALSE	FALSE	NA	0.368085	0.313298	0.231383	NA	NA	NA	NA	NA	NA	NA	NA	NA	NA	NA	NA	NA	NA	FALSE
ZNF274	XM_038527494	XP_038383422	chr1	100450336	100473026	-	1764	1764	6	8	100471242	100450773	TRUE	TRUE	FALSE	FALSE	NA	0.360114	0.306553	0.22906	NA	NA	NA	NA	NA	NA	NA	NA	NA	NA	NA	NA	NA	NA	FALSE
ZNF274	XM_038527496	XP_038383424	chr1	100450336	100473026	-	1764	1764	6	8	100471242	100450773	TRUE	TRUE	FALSE	FALSE	NA	0.360114	0.306553	0.22906	NA	NA	NA	NA	NA	NA	NA	NA	NA	NA	NA	NA	NA	NA	FALSE
ZNF274	XM_038527491	XP_038383419	chr1	100450336	100473026	-	1764	1764	6	8	100471242	100450773	TRUE	TRUE	FALSE	FALSE	NA	0.360114	0.306553	0.22906	NA	NA	NA	NA	NA	NA	NA	NA	NA	NA	NA	NA	NA	NA	FALSE
ZNF274	XM_038527489	XP_038383417	chr1	100450336	100473026	-	1869	1869	7	8	100472115	100450773	TRUE	TRUE	FALSE	FALSE	NM_133502.3	0.370091	0.315761	0.232921	ZNF274	5.69E-07	1.9025	1.7344	0.4494	0.66072	0.491	0.901	0.83354	0.782	0.888	0.95292	0.865	1.05	TRUE
ZNF274	XM_038527488	XP_038383416	chr1	100450336	100473026	-	1890	1890	7	8	100472115	100450773	TRUE	TRUE	FALSE	FALSE	NA	0.368085	0.313298	0.231383	NA	NA	NA	NA	NA	NA	NA	NA	NA	NA	NA	NA	NA	NA	FALSE
ZNF274	XM_038527495	XP_038383423	chr1	100450336	100473026	-	1764	1764	6	8	100471242	100450773	TRUE	TRUE	FALSE	FALSE	NA	0.360114	0.306553	0.22906	NA	NA	NA	NA	NA	NA	NA	NA	NA	NA	NA	NA	NA	NA	FALSE
ZNF274	XM_038527493	XP_038383421	chr1	100450336	100473026	-	1764	1764	6	8	100471242	100450773	TRUE	TRUE	FALSE	FALSE	NA	0.360114	0.306553	0.22906	NA	NA	NA	NA	NA	NA	NA	NA	NA	NA	NA	NA	NA	NA	FALSE
ZNF274	XM_038527492	XP_038383420	chr1	100450336	100473026	-	1764	1764	6	7	100471242	100450773	TRUE	TRUE	FALSE	FALSE	NA	0.360114	0.306553	0.22906	NA	NA	NA	NA	NA	NA	NA	NA	NA	NA	NA	NA	NA	NA	FALSE
ZNF274	XM_038527490	XP_038383418	chr1	100450336	100473026	-	1827	1827	5	5	100459868	100450773	TRUE	TRUE	FALSE	FALSE	NA	0.300165	0.255635	0.191314	NA	NA	NA	NA	NA	NA	NA	NA	NA	NA	NA	NA	NA	NA	FALSE
ZNF274	XM_038527498	XP_038383426	chr1	100450336	100473026	-	1575	1575	4	5	100457064	100450773	TRUE	TRUE	FALSE	FALSE	NA	0.343112	0.294643	0.220663	NA	NA	NA	NA	NA	NA	NA	NA	NA	NA	NA	NA	NA	NA	FALSE
ZNF274	XM_038527497	XP_038383425	chr1	100450336	100473026	-	1575	1575	4	5	100457064	100450773	TRUE	TRUE	FALSE	FALSE	NA	0.343112	0.294643	0.220663	NA	NA	NA	NA	NA	NA	NA	NA	NA	NA	NA	NA	NA	NA	FALSE
ZNF329	XM_038527518	XP_038383446	chr1	100516457	100519563	+	1620	1620	2	2	100516457	100518077	TRUE	TRUE	TRUE	FALSE	NM_024620.4	0.455728	0.380805	0.304644	ZNF329	0.00010388	1.9633	0.44909	0.20017	0.60596	0.429	0.873	0.95294	0.893	1.017	0.97654	0.878	1.087	FALSE
LOC102154185	XM_038527523	XP_038383451	chr1	100538227	100541403	+	1506	1506	3	3	100538360	100539869	TRUE	TRUE	TRUE	FALSE	NA	0.656667	0.579333	0.485333	NA	NA	NA	NA	NA	NA	NA	NA	NA	NA	NA	NA	NA	NA	FALSE
ZSCAN18	XM_038527522	XP_038383450	chr1	100553430	100567249	+	1515	1515	6	7	100559555	100566214	TRUE	TRUE	FALSE	FALSE	NM_001145543.2	0.145418	0.0677291	0.0272244	ZSCAN18	0.0024785	2.1485	-1.0385	-2.1909	0.54534	0.372	0.818	1.1109	1.045	1.181	1.2301	1.13	1.34	TRUE
ZSCAN18	XM_038527521	XP_038383449	chr1	100553430	100567249	+	1515	1515	6	7	100559555	100566214	TRUE	TRUE	FALSE	FALSE	NA	0.145418	0.0677291	0.0272244	NA	NA	NA	NA	NA	NA	NA	NA	NA	NA	NA	NA	NA	NA	FALSE
ZNF135	XM_038527465	XP_038383393	chr1	100572804	100581877	-	2136	2136	4	5	100580880	100573351	TRUE	TRUE	TRUE	FALSE	NM_001289401.2	0.277595	0.203382	0.108502	ZNF135	0.00018736	0.21134	1.5427	0.27735	0.92749	0.583	1.525	0.85434	0.803	0.909	0.97171	0.885	1.067	FALSE
ZSCAN1	XM_038527550	XP_038383478	chr1	100588793	100607036	-	1449	1449	5	7	100604139	100588808	TRUE	TRUE	FALSE	FALSE	NA	0.0395559	0	0	NA	NA	NA	NA	NA	NA	NA	NA	NA	NA	NA	NA	NA	NA	FALSE
ZSCAN1	XM_038527538	XP_038383466	chr1	100588793	100607036	-	1449	1449	5	8	100604139	100588808	TRUE	TRUE	FALSE	FALSE	NA	0.0395559	0	0	NA	NA	NA	NA	NA	NA	NA	NA	NA	NA	NA	NA	NA	NA	FALSE
ZSCAN1	XM_038527539	XP_038383467	chr1	100588793	100607036	-	1449	1449	5	9	100604139	100588808	TRUE	TRUE	FALSE	FALSE	NA	0.0395559	0	0	NA	NA	NA	NA	NA	NA	NA	NA	NA	NA	NA	NA	NA	NA	FALSE
ZSCAN1	XM_038527536	XP_038383464	chr1	100588793	100607036	-	1449	1449	5	9	100604139	100588808	TRUE	TRUE	FALSE	FALSE	NA	0.0395559	0	0	NA	NA	NA	NA	NA	NA	NA	NA	NA	NA	NA	NA	NA	NA	FALSE
ZSCAN1	XM_038527545	XP_038383473	chr1	100588793	100607036	-	1449	1449	5	9	100604139	100588808	TRUE	TRUE	FALSE	FALSE	NA	0.0395559	0	0	NA	NA	NA	NA	NA	NA	NA	NA	NA	NA	NA	NA	NA	NA	FALSE
ZSCAN1	XM_038527530	XP_038383458	chr1	100588793	100607036	-	1449	1449	5	8	100604139	100588808	TRUE	TRUE	FALSE	FALSE	NM_182572.4	0.0395559	0	0	ZSCAN1	6.18E-08	0.20584	-0.33732	0.10902	0.94947	0.677	1.356	1.0398	0.969	1.115	0.98688	0.885	1.101	TRUE
ZSCAN1	XM_038527532	XP_038383460	chr1	100588793	100607036	-	1449	1449	5	9	100604139	100588808	TRUE	TRUE	FALSE	FALSE	NA	0.0395559	0	0	NA	NA	NA	NA	NA	NA	NA	NA	NA	NA	NA	NA	NA	NA	FALSE
ZSCAN1	XM_038527533	XP_038383461	chr1	100588793	100607036	-	1449	1449	5	10	100604139	100588808	TRUE	TRUE	FALSE	FALSE	NA	0.0395559	0	0	NA	NA	NA	NA	NA	NA	NA	NA	NA	NA	NA	NA	NA	NA	FALSE
ZSCAN1	XM_038527528	XP_038383456	chr1	100588793	100607036	-	1449	1449	5	9	100604139	100588808	TRUE	TRUE	FALSE	FALSE	NA	0.0395559	0	0	NA	NA	NA	NA	NA	NA	NA	NA	NA	NA	NA	NA	NA	NA	FALSE
ZSCAN1	XM_038527529	XP_038383457	chr1	100588793	100607036	-	1449	1449	5	10	100604139	100588808	TRUE	TRUE	FALSE	FALSE	NA	0.0395559	0	0	NA	NA	NA	NA	NA	NA	NA	NA	NA	NA	NA	NA	NA	NA	FALSE
ZSCAN1	XM_038527549	XP_038383477	chr1	100588793	100607036	-	1449	1449	5	7	100604139	100588808	TRUE	TRUE	FALSE	FALSE	NA	0.0395559	0	0	NA	NA	NA	NA	NA	NA	NA	NA	NA	NA	NA	NA	NA	NA	FALSE
ZSCAN1	XM_038527541	XP_038383469	chr1	100588793	100607036	-	1449	1449	5	9	100604139	100588808	TRUE	TRUE	FALSE	FALSE	NA	0.0395559	0	0	NA	NA	NA	NA	NA	NA	NA	NA	NA	NA	NA	NA	NA	NA	FALSE
ZSCAN1	XM_038527547	XP_038383475	chr1	100588793	100607036	-	1449	1449	5	9	100604139	100588808	TRUE	TRUE	FALSE	FALSE	NA	0.0395559	0	0	NA	NA	NA	NA	NA	NA	NA	NA	NA	NA	NA	NA	NA	NA	FALSE
ZSCAN1	XM_038527534	XP_038383462	chr1	100588793	100607036	-	1449	1449	5	9	100604139	100588808	TRUE	TRUE	FALSE	FALSE	NA	0.0395559	0	0	NA	NA	NA	NA	NA	NA	NA	NA	NA	NA	NA	NA	NA	NA	FALSE
ZSCAN1	XM_038527548	XP_038383476	chr1	100588793	100607036	-	1449	1449	5	7	100604139	100588808	TRUE	TRUE	FALSE	FALSE	NA	0.0395559	0	0	NA	NA	NA	NA	NA	NA	NA	NA	NA	NA	NA	NA	NA	NA	FALSE
ZSCAN1	XM_038527540	XP_038383468	chr1	100588793	100607036	-	1449	1449	5	9	100604139	100588808	TRUE	TRUE	FALSE	FALSE	NA	0.0395559	0	0	NA	NA	NA	NA	NA	NA	NA	NA	NA	NA	NA	NA	NA	NA	FALSE
ZSCAN1	XM_038527544	XP_038383472	chr1	100588793	100607036	-	1449	1449	5	8	100604139	100588808	TRUE	TRUE	FALSE	FALSE	NA	0.0395559	0	0	NA	NA	NA	NA	NA	NA	NA	NA	NA	NA	NA	NA	NA	NA	FALSE
ZSCAN1	XM_038527542	XP_038383470	chr1	100588793	100607036	-	1449	1449	5	9	100604139	100588808	TRUE	TRUE	FALSE	FALSE	NA	0.0395559	0	0	NA	NA	NA	NA	NA	NA	NA	NA	NA	NA	NA	NA	NA	NA	FALSE
ZSCAN1	XM_038527531	XP_038383459	chr1	100588793	100607036	-	1449	1449	5	9	100604139	100588808	TRUE	TRUE	FALSE	FALSE	NA	0.0395559	0	0	NA	NA	NA	NA	NA	NA	NA	NA	NA	NA	NA	NA	NA	NA	FALSE
ZSCAN1	XM_038527546	XP_038383474	chr1	100588793	100607036	-	1449	1449	5	9	100604139	100588808	TRUE	TRUE	FALSE	FALSE	NA	0.0395559	0	0	NA	NA	NA	NA	NA	NA	NA	NA	NA	NA	NA	NA	NA	NA	FALSE
ZSCAN1	XM_038527537	XP_038383465	chr1	100588793	100607036	-	1449	1449	5	9	100604139	100588808	TRUE	TRUE	FALSE	FALSE	NA	0.0395559	0	0	NA	NA	NA	NA	NA	NA	NA	NA	NA	NA	NA	NA	NA	NA	FALSE
ZSCAN1	XM_038527552	XP_038383480	chr1	100588793	100607036	-	1449	1449	5	7	100604139	100588808	TRUE	TRUE	FALSE	FALSE	NA	0.0395559	0	0	NA	NA	NA	NA	NA	NA	NA	NA	NA	NA	NA	NA	NA	NA	FALSE
ZSCAN1	XM_038527543	XP_038383471	chr1	100588793	100607036	-	1449	1449	5	9	100604139	100588808	TRUE	TRUE	FALSE	FALSE	NA	0.0395559	0	0	NA	NA	NA	NA	NA	NA	NA	NA	NA	NA	NA	NA	NA	NA	FALSE
ZSCAN1	XM_038527551	XP_038383479	chr1	100588793	100607036	-	1449	1449	5	9	100604139	100588808	TRUE	TRUE	FALSE	FALSE	NA	0.0395559	0	0	NA	NA	NA	NA	NA	NA	NA	NA	NA	NA	NA	NA	NA	NA	FALSE
ZSCAN1	XM_038527535	XP_038383463	chr1	100588793	100607036	-	1449	1449	5	9	100604139	100588808	TRUE	TRUE	FALSE	FALSE	NA	0.0395559	0	0	NA	NA	NA	NA	NA	NA	NA	NA	NA	NA	NA	NA	NA	NA	FALSE
ZSCAN1	XM_038527553	XP_038383481	chr1	100588793	100607036	-	1449	1449	5	6	100604139	100588808	TRUE	TRUE	FALSE	FALSE	NA	0.0395559	0	0	NA	NA	NA	NA	NA	NA	NA	NA	NA	NA	NA	NA	NA	NA	FALSE
ZNF606	XM_038527452	XP_038383380	chr1	100607042	100678155	+	3321	3321	7	7	100648049	100669769	TRUE	TRUE	FALSE	FALSE	NM_001348022.3	0.423437	0.361522	0.311688	ZNF606	0.00091494	3.9522	1.7532	0.073397	0.47238	0.362	0.621	0.84845	0.801	0.898	0.9926	0.906	1.088	TRUE
ZNF606	XM_038527455	XP_038383383	chr1	100607042	100678155	+	2373	2373	6	8	100650029	100669769	TRUE	TRUE	FALSE	FALSE	NA	0.575296	0.497039	0.429357	NA	NA	NA	NA	NA	NA	NA	NA	NA	NA	NA	NA	NA	NA	FALSE
ZNF606	XM_038527456	XP_038383384	chr1	100607042	100678155	+	2373	2373	6	8	100650029	100669769	TRUE	TRUE	FALSE	FALSE	NA	0.575296	0.497039	0.429357	NA	NA	NA	NA	NA	NA	NA	NA	NA	NA	NA	NA	NA	NA	FALSE
ZNF606	XM_038527453	XP_038383381	chr1	100607042	100678155	+	2373	2373	6	8	100650029	100669769	TRUE	TRUE	FALSE	FALSE	NA	0.575296	0.497039	0.429357	NA	NA	NA	NA	NA	NA	NA	NA	NA	NA	NA	NA	NA	NA	FALSE
ZNF606	XM_038527454	XP_038383382	chr1	100607042	100678155	+	2373	2373	6	7	100650029	100669769	TRUE	TRUE	FALSE	FALSE	NA	0.575296	0.497039	0.429357	NA	NA	NA	NA	NA	NA	NA	NA	NA	NA	NA	NA	NA	NA	FALSE
C1H19orf18	XM_038527559	XP_038383487	chr1	100682416	100694699	+	672	672	7	7	100682969	100694531	TRUE	TRUE	FALSE	FALSE	NA	0.111782	0.0649547	0.0181269	NA	NA	NA	NA	NA	NA	NA	NA	NA	NA	NA	NA	NA	NA	FALSE
C1H19orf18	XM_038527560	XP_038383488	chr1	100682416	100694699	+	579	579	6	6	100682969	100694531	TRUE	TRUE	FALSE	FALSE	NM_152474.5	0.12807	0.0736842	0.0210526	C19orf18	0.00010063	0.95695	0.2119	-0.049056	0.74759	0.499	1.151	0.95671	0.844	1.086	1.0107	0.834	1.231	TRUE
LOC102152916	XM_038525518	XP_038381446	chr1	100704844	100767025	+	1995	1995	7	7	100704844	100764804	TRUE	TRUE	FALSE	FALSE	NM_024833.3	0	0	0	ZNF671	7.24E-09	-0.65291	0.78395	0.48222	1.1831	0.837	1.686	0.91846	0.86	0.981	0.9443	0.849	1.051	TRUE
LOC111098655	XM_038525685	XP_038381613	chr1	100715196	100717427	+	1125	1125	5	5	100715196	100716734	TRUE	TRUE	TRUE	FALSE	NA	0	0	0	NA	NA	NA	NA	NA	NA	NA	NA	NA	NA	NA	NA	NA	NA	FALSE
LOC119870872	XM_038527463	XP_038383391	chr1	100782650	100795431	+	2406	2279	4	4	100783010	100792990	TRUE	TRUE	TRUE	FALSE	NA	0	0	0	NA	NA	NA	NA	NA	NA	NA	NA	NA	NA	NA	NA	NA	NA	FALSE
LOC102152670	XM_038527457	XP_038383385	chr1	100803398	100833719	+	3147	3020	3	5	100822936	100833615	TRUE	TRUE	FALSE	FALSE	NA	0	0	0	NA	NA	NA	NA	NA	NA	NA	NA	NA	NA	NA	NA	NA	NA	FALSE
LOC102152670	XM_038527458	XP_038383386	chr1	100803398	100833719	+	3147	3020	3	5	100822936	100833615	TRUE	TRUE	FALSE	FALSE	NA	0	0	0	NA	NA	NA	NA	NA	NA	NA	NA	NA	NA	NA	NA	NA	NA	FALSE
LOC102152670	XM_038527459	XP_038383387	chr1	100803398	100833719	+	2937	2903	2	5	100825835	100833615	FALSE	TRUE	FALSE	FALSE	NA	0	0	0	NA	NA	NA	NA	NA	NA	NA	NA	NA	NA	NA	NA	NA	NA	TRUE
LOC102152536	XM_038525519	XP_038381447	chr1	100838665	100859025	+	4197	4197	4	4	100838665	100856630	TRUE	TRUE	FALSE	FALSE	NM_007153.3	0	0	0	ZNF208	0.0014095	0.73386	-2.1186	-0.88111	0.76084	0.468	1.29	1.1533	1.107	1.201	1.0752	0.998	1.158	TRUE
LOC100686615	XM_038527561	XP_038383489	chr1	100898459	100899136	-	630	630	1	1	100899136	100898507	TRUE	TRUE	FALSE	FALSE	NA	0.043131	0	0	NA	NA	NA	NA	NA	NA	NA	NA	NA	NA	NA	NA	NA	NA	TRUE
LOC102152102	XM_038527462	XP_038383390	chr1	100905160	100919511	+	2478	2478	3	3	100905421	100916936	TRUE	TRUE	FALSE	FALSE	NA	0.0218447	0.00202265	0	NA	NA	NA	NA	NA	NA	NA	NA	NA	NA	NA	NA	NA	NA	TRUE
LOC102152013	XM_038527460	XP_038383388	chr1	100929928	100950669	+	2958	2958	3	3	100930126	100948227	TRUE	TRUE	FALSE	FALSE	NA	0.192412	0.0555556	0.0264228	NA	NA	NA	NA	NA	NA	NA	NA	NA	NA	NA	NA	NA	NA	TRUE
LOC102152013	XM_038527461	XP_038383389	chr1	100929928	100950669	+	2679	2679	1	2	100945549	100948227	TRUE	TRUE	FALSE	FALSE	NA	0.203738	0.0586916	0.028785	NA	NA	NA	NA	NA	NA	NA	NA	NA	NA	NA	NA	NA	NA	FALSE
LOC119875984	XM_038527564	XP_038383492	chr1	100971495	100972253	-	606	255	1	1	100972173	100971568	FALSE	FALSE	FALSE	FALSE	NA	0.255814	0.166113	0.112957	NA	NA	NA	NA	NA	NA	NA	NA	NA	NA	NA	NA	NA	NA	TRUE
LOC102151838	XM_038527520	XP_038383448	chr1	100983403	101011571	+	1533	1533	2	4	101006020	101010353	TRUE	TRUE	FALSE	FALSE	NA	0.189136	0.0850785	0.00327225	NA	NA	NA	NA	NA	NA	NA	NA	NA	NA	NA	NA	NA	NA	TRUE
LOC100686546	XM_038527517	XP_038383445	chr1	101032742	101041869	-	1647	1647	3	3	101041647	101035023	TRUE	TRUE	FALSE	FALSE	NA	0	0	0	NA	NA	NA	NA	NA	NA	NA	NA	NA	NA	NA	NA	NA	NA	TRUE
LOC119870876	XM_038527565	XP_038383493	chr1	101102394	101109350	+	1266	1266	2	3	101106909	101108790	TRUE	TRUE	FALSE	FALSE	NM_003435.5	0.258525	0.158604	0.0507534	ZNF134	0.0019596	-1.4898	0.030581	0.35145	2.1558	0.855	1.959	0.9964	0.928	1.07	0.95259	0.842	1.079	TRUE
LOC119871018	XM_038525520	XP_038381448	chr1	101125481	101161126	+	2955	2074	7	7	101125645	101160917	TRUE	FALSE	FALSE	FALSE	NM_006385.5	0.0957555	0.052292	0.0179966	ZNF211	1.05E-08	-1.447	0.59398	0.079759	1.4922	1.013	1.919	0.93939	0.881	1.001	0.99077	0.893	1.1	TRUE
LOC119870875	XM_038527581	XP_038383509	chr1	101171455	101178200	+	1548	0	3	3	101171697	101177419	FALSE	FALSE	FALSE	FALSE	NA	0	0	0	NA	NA	NA	NA	NA	NA	NA	NA	NA	NA	NA	NA	NA	NA	FALSE
LOC119870886	XM_038527567	XP_038383495	chr1	101193536	101201791	-	1923	1923	4	5	101198940	101195632	TRUE	TRUE	TRUE	FALSE	NM_138347.5	0	0	0	ZNF551	0.052362	0.92812	0.83625	-0.049165	0.61531	0.32	1.289	0.92166	0.868	0.978	1.0053	0.912	1.109	FALSE
LOC119875986	XM_038527580	XP_038383508	chr1	101218949	101225704	-	1548	0	3	3	101225468	101219730	FALSE	FALSE	FALSE	FALSE	NA	0	0	0	NA	NA	NA	NA	NA	NA	NA	NA	NA	NA	NA	NA	NA	NA	FALSE
ZSCAN4	XM_038525521	XP_038381449	chr1	101236276	101242102	-	1311	428	4	4	101242102	101236485	TRUE	FALSE	FALSE	FALSE	NA	0.207055	0.115798	0.0383436	NA	NA	NA	NA	NA	NA	NA	NA	NA	NA	NA	NA	NA	NA	TRUE
LOC102155171	XM_038525522	XP_038381450	chr1	101254136	101260163	+	1179	1179	5	5	101254136	101259820	TRUE	TRUE	TRUE	FALSE	NA	0.00939368	0	0	NA	NA	NA	NA	NA	NA	NA	NA	NA	NA	NA	NA	NA	NA	FALSE
ZNF550	XM_038527584	XP_038383512	chr1	101270468	101277751	+	1266	1266	4	4	101270616	101277024	TRUE	TRUE	FALSE	FALSE	NM_001397372.1	0.470214	0.370135	0.28197	NA	NA	NA	NA	NA	NA	NA	NA	NA	NA	NA	NA	NA	NA	TRUE
LOC491462	XM_038527578	XP_038383506	chr1	101302516	101330342	-	1392	1392	1	2	101306930	101305539	TRUE	TRUE	FALSE	FALSE	NA	0.000720461	0	0	NA	NA	NA	NA	NA	NA	NA	NA	NA	NA	NA	NA	NA	NA	TRUE
LOC491462	XM_038527577	XP_038383505	chr1	101302516	101330342	-	1569	1569	2	2	101322889	101305539	TRUE	TRUE	FALSE	FALSE	NA	0.000639386	0	0	NA	NA	NA	NA	NA	NA	NA	NA	NA	NA	NA	NA	NA	NA	FALSE
LOC491462	XM_038527576	XP_038383504	chr1	101302516	101330342	-	1704	1704	3	3	101311100	101305539	TRUE	TRUE	FALSE	FALSE	NA	0.000588928	0	0	NA	NA	NA	NA	NA	NA	NA	NA	NA	NA	NA	NA	NA	NA	FALSE
LOC491462	XM_038527579	XP_038383507	chr1	101302516	101330342	-	1392	1392	1	2	101306930	101305539	TRUE	TRUE	FALSE	FALSE	NA	0.000720461	0	0	NA	NA	NA	NA	NA	NA	NA	NA	NA	NA	NA	NA	NA	NA	FALSE
LOC100685462	XM_038527569	XP_038383497	chr1	101321787	101330347	-	1551	1551	1	2	101324987	101323437	TRUE	TRUE	FALSE	FALSE	NA	0	0	0	NA	NA	NA	NA	NA	NA	NA	NA	NA	NA	NA	NA	NA	NA	TRUE
LOC100685462	XM_038527568	XP_038383496	chr1	101321787	101330347	-	1833	1833	3	3	101330243	101323437	TRUE	TRUE	FALSE	FALSE	NA	0	0	0	NA	NA	NA	NA	NA	NA	NA	NA	NA	NA	NA	NA	NA	NA	FALSE
LOC100685539	XM_038527585	XP_038383513	chr1	101354016	101384776	+	1173	1173	3	3	101354238	101361086	TRUE	TRUE	FALSE	FALSE	NA	0.0154242	0.00257069	0	NA	NA	NA	NA	NA	NA	NA	NA	NA	NA	NA	NA	NA	NA	TRUE
LOC106558942	XM_038527588	XP_038383516	chr1	101377286	101464703	-	2283	2283	5	13	101434205	101378250	TRUE	TRUE	TRUE	FALSE	NA	0.152967	0.107692	0.0571429	NA	NA	NA	NA	NA	NA	NA	NA	NA	NA	NA	NA	NA	NA	FALSE
LOC119875987	XM_038527587	XP_038383515	chr1	101379311	101390890	-	372	372	5	5	101390686	101379456	TRUE	TRUE	FALSE	FALSE	NA	0.181319	0.118132	0.0384615	NA	NA	NA	NA	NA	NA	NA	NA	NA	NA	NA	NA	NA	NA	TRUE
ZNF772	XM_038527582	XP_038383510	chr1	101396117	101402103	+	1497	1497	5	5	101396283	101400773	TRUE	TRUE	FALSE	FALSE	NM_001144068.2	0.225655	0.16051	0.0819342	ZNF772	0.015167	1.1486	1.2767	1.3909	0.62169	0.364	1.122	0.85482	0.793	0.921	0.81505	0.714	0.931	TRUE
ZNF772	XM_038527583	XP_038383511	chr1	101396117	101402103	+	1239	1239	2	4	101398916	101400773	TRUE	TRUE	FALSE	FALSE	NA	0.272285	0.193679	0.0988655	NA	NA	NA	NA	NA	NA	NA	NA	NA	NA	NA	NA	NA	NA	FALSE
LOC119870874	XM_038527575	XP_038383503	chr1	101456087	101464688	-	1752	1752	4	4	101464569	101457203	TRUE	TRUE	FALSE	FALSE	NA	0.22808	0.141547	0.0836676	NA	NA	NA	NA	NA	NA	NA	NA	NA	NA	NA	NA	NA	NA	TRUE
LOC100685630	XM_038527573	XP_038383501	chr1	101481398	101489007	-	1590	1590	3	3	101488578	101481638	TRUE	TRUE	FALSE	FALSE	NA	0	0	0	NA	NA	NA	NA	NA	NA	NA	NA	NA	NA	NA	NA	NA	NA	TRUE
LOC100685630	XM_038527572	XP_038383500	chr1	101481398	101489007	-	1782	1782	3	4	101486741	101481638	TRUE	TRUE	FALSE	FALSE	NA	0	0	0	NA	NA	NA	NA	NA	NA	NA	NA	NA	NA	NA	NA	NA	NA	FALSE
LOC100685630	XM_038527574	XP_038383502	chr1	101481398	101489007	-	1482	1482	2	4	101484321	101481638	TRUE	TRUE	FALSE	FALSE	NA	0	0	0	NA	NA	NA	NA	NA	NA	NA	NA	NA	NA	NA	NA	NA	NA	FALSE
LOC100685630	XM_038527570	XP_038383498	chr1	101481398	101489007	-	1782	1782	3	5	101486741	101481638	TRUE	TRUE	FALSE	FALSE	NA	0	0	0	NA	NA	NA	NA	NA	NA	NA	NA	NA	NA	NA	NA	NA	NA	FALSE
LOC100685630	XM_038527571	XP_038383499	chr1	101481398	101489007	-	1782	1782	3	5	101486741	101481638	TRUE	TRUE	FALSE	FALSE	NA	0	0	0	NA	NA	NA	NA	NA	NA	NA	NA	NA	NA	NA	NA	NA	NA	FALSE
ZNF304	XM_038527566	XP_038383494	chr1	101498032	101506909	-	1983	1983	3	3	101506365	101500092	TRUE	TRUE	FALSE	FALSE	NM_020657.4	0.230147	0.136571	0.041477	ZNF304	0.0051911	0.43565	2.1936	0.22029	0.82346	0.467	1.525	0.79311	0.744	0.845	0.97615	0.885	1.078	TRUE
LOC102155336	XM_038525523	XP_038381451	chr1	101569103	101624444	-	5154	4672	15	16	101622840	101570304	FALSE	TRUE	FALSE	FALSE	NM_001023563.4	0.485787	0.400701	0.287773	ZNF805	0.00081289	0.77481	1.9093	-0.75556	0.75946	0.477	1.257	0.80793	0.755	0.864	1.0844	0.985	1.195	TRUE
AURKC	XM_038527586	XP_038383514	chr1	101592105	101595738	-	924	924	7	7	101595603	101592200	TRUE	TRUE	FALSE	FALSE	NM_001015878.2	0.315098	0.247265	0.109409	AURKC	0.0030589	2.1975	1.2276	0.30928	0.53808	0.367	0.807	0.8317	0.759	0.911	0.95475	0.835	1.093	TRUE
PEG3	XM_038527592	XP_038383520	chr1	101854582	101887018	+	5052	5052	7	15	101871688	101883503	TRUE	TRUE	FALSE	FALSE	NM_006210.3	0.242166	0.169774	0.100357	PEG3	3.67E-05	2.0024	1.0032	0.5374	0.61357	0.44	0.869	0.93983	0.905	0.976	0.96362	0.905	1.025	TRUE
PEG3	XM_038527591	XP_038383519	chr1	101854582	101887018	+	5052	5052	7	14	101871688	101883503	TRUE	TRUE	FALSE	FALSE	NA	0.242166	0.169774	0.100357	NA	NA	NA	NA	NA	NA	NA	NA	NA	NA	NA	NA	NA	NA	FALSE
PEG3	XM_038527593	XP_038383521	chr1	101854582	101887018	+	5052	5052	7	12	101871688	101883503	TRUE	TRUE	FALSE	FALSE	NA	0.242166	0.169774	0.100357	NA	NA	NA	NA	NA	NA	NA	NA	NA	NA	NA	NA	NA	NA	FALSE
PEG3	XM_038527594	XP_038383522	chr1	101854582	101887018	+	5052	5052	7	13	101871688	101883503	TRUE	TRUE	FALSE	FALSE	NA	0.242166	0.169774	0.100357	NA	NA	NA	NA	NA	NA	NA	NA	NA	NA	NA	NA	NA	NA	FALSE
PEG3	XM_038527595	XP_038383523	chr1	101854582	101887018	+	5052	5052	7	12	101871688	101883503	TRUE	TRUE	FALSE	FALSE	NA	0.242166	0.169774	0.100357	NA	NA	NA	NA	NA	NA	NA	NA	NA	NA	NA	NA	NA	NA	FALSE
PEG3	XM_038527590	XP_038383518	chr1	101854582	101887018	+	5052	5052	7	10	101871688	101883503	TRUE	TRUE	FALSE	FALSE	NA	0.242166	0.169774	0.100357	NA	NA	NA	NA	NA	NA	NA	NA	NA	NA	NA	NA	NA	NA	FALSE
PEG3	XM_038527597	XP_038383525	chr1	101854582	101887018	+	4674	4674	7	14	101872066	101883503	TRUE	TRUE	FALSE	FALSE	NA	0.239708	0.171098	0.104202	NA	NA	NA	NA	NA	NA	NA	NA	NA	NA	NA	NA	NA	NA	FALSE
PEG3	XM_038527598	XP_038383526	chr1	101854582	101887018	+	4674	4674	7	12	101872066	101883503	TRUE	TRUE	FALSE	FALSE	NA	0.239708	0.171098	0.104202	NA	NA	NA	NA	NA	NA	NA	NA	NA	NA	NA	NA	NA	NA	FALSE
PEG3	XM_038527596	XP_038383524	chr1	101854582	101887018	+	4674	4674	7	10	101872066	101883503	TRUE	TRUE	FALSE	FALSE	NA	0.239708	0.171098	0.104202	NA	NA	NA	NA	NA	NA	NA	NA	NA	NA	NA	NA	NA	NA	FALSE
LOC102156157	XM_038527600	XP_038383528	chr1	101900218	101918081	+	1725	1725	5	6	101903690	101915309	TRUE	TRUE	FALSE	FALSE	NA	0.167734	0.0605708	0.00116482	NA	NA	NA	NA	NA	NA	NA	NA	NA	NA	NA	NA	NA	NA	TRUE
ZIM2	XM_038527618	XP_038383546	chr1	101927427	101944972	+	1782	1782	5	6	101931849	101944427	TRUE	TRUE	FALSE	FALSE	NM_001387356.1	0.126268	0.0676437	0.0315671	ZIM2	0.96506	3.5271	0.52698	0.47658	0.31975	0.204	0.518	0.94508	0.885	1.008	0.94401	0.847	1.053	TRUE
LOC476372	XM_038527683	XP_038383611	chr1	101935488	101935868	-	150	150	2	2	101935868	101935602	TRUE	TRUE	FALSE	FALSE	NA	0	0	0	NA	NA	NA	NA	NA	NA	NA	NA	NA	NA	NA	NA	NA	NA	TRUE
LOC476372	XM_038527682	XP_038383610	chr1	101935488	101935868	-	267	267	1	1	101935868	101935602	TRUE	TRUE	FALSE	FALSE	NA	0	0	0	NA	NA	NA	NA	NA	NA	NA	NA	NA	NA	NA	NA	NA	NA	FALSE
LOC119875989	XM_038527677	XP_038383605	chr1	102025489	102026490	+	939	0	1	1	102025489	102026427	FALSE	FALSE	FALSE	FALSE	NA	0.564267	0.460154	0.327763	NA	NA	NA	NA	NA	NA	NA	NA	NA	NA	NA	NA	NA	NA	FALSE
OR6Z3	XM_038527676	XP_038383604	chr1	102042020	102042996	+	945	945	1	1	102042020	102042964	TRUE	TRUE	FALSE	FALSE	NA	0.108395	0.0818278	0.0541977	NA	NA	NA	NA	NA	NA	NA	NA	NA	NA	NA	NA	NA	NA	TRUE
OR6Z2	XM_038527673	XP_038383601	chr1	102051076	102052124	-	975	975	1	1	102052124	102051150	TRUE	TRUE	FALSE	FALSE	NA	0.104016	0.07724	0.053553	NA	NA	NA	NA	NA	NA	NA	NA	NA	NA	NA	NA	NA	NA	TRUE
OR6Z1	NM_001389179	NP_001376108	chr1	102067717	102068655	-	939	0	1	1	102068655	102067717	FALSE	FALSE	FALSE	FALSE	NA	0.576471	0.455615	0.318717	NA	NA	NA	NA	NA	NA	NA	NA	NA	NA	NA	NA	NA	NA	FALSE
ZNF835	XM_038527637	XP_038383565	chr1	102112542	102118197	+	1638	1638	1	3	102116219	102117856	TRUE	TRUE	FALSE	FALSE	NM_001005850.3	0.0807834	0.0263158	0.00122399	ZNF835	0.32949	0.52095	-0.084436	0.29434	0	0	1.854	1.0083	0.95	1.07	0.97041	0.885	1.064	TRUE
ZNF835	XM_038527635	XP_038383563	chr1	102112542	102118197	+	1638	1638	1	3	102116219	102117856	TRUE	TRUE	FALSE	FALSE	NA	0.0807834	0.0263158	0.00122399	NA	NA	NA	NA	NA	NA	NA	NA	NA	NA	NA	NA	NA	NA	FALSE
ZNF835	XM_038527636	XP_038383564	chr1	102112542	102118197	+	1638	1638	1	3	102116219	102117856	TRUE	TRUE	FALSE	FALSE	NA	0.0807834	0.0263158	0.00122399	NA	NA	NA	NA	NA	NA	NA	NA	NA	NA	NA	NA	NA	NA	FALSE
SMIM17	XM_038527680	XP_038383608	chr1	102122805	102135921	-	351	351	3	4	102129478	102124420	TRUE	TRUE	FALSE	FALSE	NM_001193628.2	0.455072	0.350725	0.24058	SMIM17	0.13136	1.3453	-0.092896	0.21256	0.49824	0.259	1.047	1.025	0.875	1.205	0.93794	0.72	1.234	TRUE
SMIM17	XM_038527679	XP_038383607	chr1	102122805	102135921	-	351	351	3	4	102129478	102124420	TRUE	TRUE	FALSE	FALSE	NA	0.455072	0.350725	0.24058	NA	NA	NA	NA	NA	NA	NA	NA	NA	NA	NA	NA	NA	NA	FALSE
LOC102154915	XM_038525524	XP_038381452	chr1	102148226	102154820	+	1128	1128	6	6	102148226	102154676	TRUE	TRUE	FALSE	FALSE	NA	0	0	0	NA	NA	NA	NA	NA	NA	NA	NA	NA	NA	NA	NA	NA	NA	TRUE
ZFP28	XM_038527648	XP_038383576	chr1	102162657	102205215	-	3222	3222	5	7	102202870	102163324	TRUE	TRUE	FALSE	FALSE	NM_001001668.4	0.392657	0.26789	0.195395	ZNF470	8.48E-05	0.4505	-0.52255	-0.10031	0.86287	0.561	1.371	1.0481	0.992	1.106	1.0108	0.918	1.113	TRUE
ZFP28	XM_038527642	XP_038383570	chr1	102162657	102205215	-	1578	1578	3	4	102176971	102163324	TRUE	TRUE	FALSE	FALSE	NA	0.370865	0.296438	0.215649	NA	NA	NA	NA	NA	NA	NA	NA	NA	NA	NA	NA	NA	NA	FALSE
ZFP28	XM_038527638	XP_038383566	chr1	102162657	102205215	-	1578	1578	3	4	102176971	102163324	TRUE	TRUE	FALSE	FALSE	NA	0.370865	0.296438	0.215649	NA	NA	NA	NA	NA	NA	NA	NA	NA	NA	NA	NA	NA	NA	FALSE
ZFP28	XM_038527644	XP_038383572	chr1	102162657	102205215	-	1398	1398	1	5	102164721	102163324	TRUE	TRUE	FALSE	FALSE	NA	0.374462	0.30703	0.232425	NA	NA	NA	NA	NA	NA	NA	NA	NA	NA	NA	NA	NA	NA	FALSE
ZFP28	XM_038527640	XP_038383568	chr1	102162657	102205215	-	1578	1578	3	4	102176971	102163324	TRUE	TRUE	FALSE	FALSE	NM_001370215.1	0.370865	0.296438	0.215649	ZNF71	0.094472	0.1413	0.61141	-0.93308	0.88871	0.335	1.851	0.93798	0.88	0.999	1.0972	1.003	1.2	FALSE
ZFP28	XM_038527641	XP_038383569	chr1	102162657	102205215	-	1578	1578	3	4	102176971	102163324	TRUE	TRUE	FALSE	FALSE	NA	0.370865	0.296438	0.215649	NA	NA	NA	NA	NA	NA	NA	NA	NA	NA	NA	NA	NA	NA	FALSE
ZFP28	XM_038527639	XP_038383567	chr1	102162657	102205215	-	1578	1578	3	4	102176971	102163324	TRUE	TRUE	FALSE	FALSE	NA	0.370865	0.296438	0.215649	NA	NA	NA	NA	NA	NA	NA	NA	NA	NA	NA	NA	NA	NA	FALSE
ZFP28	XM_038527646	XP_038383574	chr1	102162657	102205215	-	1398	1398	1	2	102164721	102163324	TRUE	TRUE	FALSE	FALSE	NA	0.374462	0.30703	0.232425	NA	NA	NA	NA	NA	NA	NA	NA	NA	NA	NA	NA	NA	NA	FALSE
ZFP28	XM_038527647	XP_038383575	chr1	102162657	102205215	-	1452	1452	2	3	102171074	102163324	TRUE	TRUE	FALSE	FALSE	NA	0.375259	0.304768	0.227367	NA	NA	NA	NA	NA	NA	NA	NA	NA	NA	NA	NA	NA	NA	FALSE
ZFP28	XM_038527645	XP_038383573	chr1	102162657	102205215	-	1398	1398	1	2	102164721	102163324	TRUE	TRUE	FALSE	FALSE	NA	0.374462	0.30703	0.232425	NA	NA	NA	NA	NA	NA	NA	NA	NA	NA	NA	NA	NA	NA	FALSE
LOC119875988	XM_038527612	XP_038383540	chr1	102211618	102257028	-	3762	3762	6	6	102255646	102213902	TRUE	TRUE	FALSE	FALSE	NM_001193552.2	0.378364	0.290168	0.205702	ZNF850	0.16005	0.95555	1.1952	-0.29253	0.52687	0.239	1.344	0.90113	0.854	0.95	1.0282	0.944	1.12	TRUE
LOC119875988	XM_038527602	XP_038383530	chr1	102211618	102257028	-	2385	2385	7	8	102231521	102213902	TRUE	TRUE	FALSE	FALSE	NA	0.414737	0.357895	0.275368	NA	NA	NA	NA	NA	NA	NA	NA	NA	NA	NA	NA	NA	NA	FALSE
LOC119875988	XM_038527601	XP_038383529	chr1	102211618	102257028	-	2595	2595	8	8	102232207	102213902	TRUE	TRUE	FALSE	FALSE	NM_020828.2	0.390867	0.333978	0.25387	ZFP28	5.24E-09	1.1566	1.5545	-0.46265	0.78284	0.587	1.057	0.86939	0.823	0.918	1.0433	0.961	1.133	FALSE
LOC119875988	XM_038527610	XP_038383538	chr1	102211618	102257028	-	2205	2205	6	8	102222954	102213902	TRUE	TRUE	FALSE	FALSE	NA	0.424863	0.369763	0.285064	NA	NA	NA	NA	NA	NA	NA	NA	NA	NA	NA	NA	NA	NA	FALSE
LOC119875988	XM_038527611	XP_038383539	chr1	102211618	102257028	-	1737	1737	2	3	102219371	102213902	TRUE	TRUE	FALSE	FALSE	NA	0.489607	0.435335	0.343533	NA	NA	NA	NA	NA	NA	NA	NA	NA	NA	NA	NA	NA	NA	FALSE
LOC119875988	XM_038527606	XP_038383534	chr1	102211618	102257028	-	2271	2271	4	5	102252589	102242204	TRUE	TRUE	FALSE	FALSE	NA	0.275618	0.159011	0.0830389	NA	NA	NA	NA	NA	NA	NA	NA	NA	NA	NA	NA	NA	NA	FALSE
LOC119875988	XM_038527603	XP_038383531	chr1	102211618	102257028	-	2271	2271	4	5	102252589	102242204	TRUE	TRUE	FALSE	FALSE	NA	0.275618	0.159011	0.0830389	NA	NA	NA	NA	NA	NA	NA	NA	NA	NA	NA	NA	NA	NA	FALSE
LOC119875988	XM_038527604	XP_038383532	chr1	102211618	102257028	-	2271	2271	4	6	102252589	102242204	TRUE	TRUE	FALSE	FALSE	NA	0.275618	0.159011	0.0830389	NA	NA	NA	NA	NA	NA	NA	NA	NA	NA	NA	NA	NA	NA	FALSE
LOC119875988	XM_038527608	XP_038383536	chr1	102211618	102257028	-	2271	2271	4	5	102252589	102242204	TRUE	TRUE	FALSE	FALSE	NA	0.275618	0.159011	0.0830389	NA	NA	NA	NA	NA	NA	NA	NA	NA	NA	NA	NA	NA	NA	FALSE
LOC119875988	XM_038527607	XP_038383535	chr1	102211618	102257028	-	2271	2271	4	5	102252589	102242204	TRUE	TRUE	FALSE	FALSE	NA	0.275618	0.159011	0.0830389	NA	NA	NA	NA	NA	NA	NA	NA	NA	NA	NA	NA	NA	NA	FALSE
LOC119875988	XM_038527605	XP_038383533	chr1	102211618	102257028	-	2271	2271	4	6	102252589	102242204	TRUE	TRUE	FALSE	FALSE	NM_020813.4	0.275618	0.159011	0.0830389	ZNF471	0.014043	1.12	1.4892	1.0214	0.62896	0.368	1.135	0.85332	0.8	0.91	0.88067	0.788	0.986	FALSE
ZNF582	XM_038527633	XP_038383561	chr1	102307716	102323638	-	1554	1554	4	5	102320909	102308516	TRUE	TRUE	FALSE	FALSE	NA	0.378151	0.305107	0.199095	NA	NA	NA	NA	NA	NA	NA	NA	NA	NA	NA	NA	NA	NA	FALSE
ZNF582	XM_038527631	XP_038383559	chr1	102307716	102323638	-	1608	1608	5	6	102320909	102308516	TRUE	TRUE	FALSE	FALSE	NA	0.365625	0.295	0.1925	NA	NA	NA	NA	NA	NA	NA	NA	NA	NA	NA	NA	NA	NA	FALSE
ZNF582	XM_038527632	XP_038383560	chr1	102307716	102323638	-	1608	1608	5	7	102320909	102308516	TRUE	TRUE	FALSE	FALSE	NA	0.365625	0.295	0.1925	NA	NA	NA	NA	NA	NA	NA	NA	NA	NA	NA	NA	NA	NA	FALSE
ZNF582	XM_038527629	XP_038383557	chr1	102307716	102323638	-	1701	1701	6	6	102323270	102308516	TRUE	TRUE	FALSE	FALSE	NA	0.352837	0.283097	0.184397	NA	NA	NA	NA	NA	NA	NA	NA	NA	NA	NA	NA	NA	NA	FALSE
ZNF582	XM_038527630	XP_038383558	chr1	102307716	102323638	-	1647	1647	5	5	102323270	102308516	TRUE	TRUE	FALSE	FALSE	NM_001320371.4	0.364246	0.292251	0.19036	NA	NA	NA	NA	NA	NA	NA	NA	NA	NA	NA	NA	NA	NA	TRUE
ZNF582	XM_038527634	XP_038383562	chr1	102307716	102323638	-	1608	1608	5	6	102320909	102308516	TRUE	TRUE	FALSE	FALSE	NA	0.365625	0.295	0.1925	NA	NA	NA	NA	NA	NA	NA	NA	NA	NA	NA	NA	NA	NA	FALSE
ZNF583	XM_038527623	XP_038383551	chr1	102332201	102349265	+	1710	1710	4	5	102334089	102347750	TRUE	TRUE	FALSE	FALSE	NA	0.529654	0.4633	0.401057	NA	NA	NA	NA	NA	NA	NA	NA	NA	NA	NA	NA	NA	NA	FALSE
ZNF583	XM_038527620	XP_038383548	chr1	102332201	102349265	+	1710	1710	4	5	102334089	102347750	TRUE	TRUE	FALSE	FALSE	NA	0.529654	0.4633	0.401057	NA	NA	NA	NA	NA	NA	NA	NA	NA	NA	NA	NA	NA	NA	FALSE
ZNF583	XM_038527626	XP_038383554	chr1	102332201	102349265	+	1707	1707	4	5	102334089	102347750	TRUE	TRUE	FALSE	FALSE	NM_152478.3	0.528824	0.462353	0.4	ZNF583	0.00049909	3.08	2.8478	0.78326	0.50924	0.376	0.698	0.69888	0.647	0.754	0.90323	0.804	1.016	TRUE
ZNF583	XM_038527624	XP_038383552	chr1	102332201	102349265	+	1710	1710	4	5	102334089	102347750	TRUE	TRUE	FALSE	FALSE	NA	0.529654	0.4633	0.401057	NA	NA	NA	NA	NA	NA	NA	NA	NA	NA	NA	NA	NA	NA	FALSE
ZNF583	XM_038527625	XP_038383553	chr1	102332201	102349265	+	1710	1710	4	5	102334089	102347750	TRUE	TRUE	FALSE	FALSE	NA	0.529654	0.4633	0.401057	NA	NA	NA	NA	NA	NA	NA	NA	NA	NA	NA	NA	NA	NA	FALSE
ZNF583	XM_038527622	XP_038383550	chr1	102332201	102349265	+	1710	1710	4	5	102334089	102347750	TRUE	TRUE	FALSE	FALSE	NA	0.529654	0.4633	0.401057	NA	NA	NA	NA	NA	NA	NA	NA	NA	NA	NA	NA	NA	NA	FALSE
ZNF583	XM_038527621	XP_038383549	chr1	102332201	102349265	+	1710	1710	3	3	102340157	102347750	TRUE	TRUE	FALSE	FALSE	NA	0.527582	0.461268	0.398474	NA	NA	NA	NA	NA	NA	NA	NA	NA	NA	NA	NA	NA	NA	FALSE
ZNF583	XM_038527627	XP_038383555	chr1	102332201	102349265	+	1608	1608	3	5	102340222	102347750	TRUE	TRUE	FALSE	FALSE	NA	0.52372	0.456305	0.397004	NA	NA	NA	NA	NA	NA	NA	NA	NA	NA	NA	NA	NA	NA	FALSE
ZNF583	XM_038527628	XP_038383556	chr1	102332201	102349265	+	1512	1512	2	4	102340645	102347750	TRUE	TRUE	FALSE	FALSE	NA	0.522893	0.457863	0.400796	NA	NA	NA	NA	NA	NA	NA	NA	NA	NA	NA	NA	NA	NA	FALSE
ZNF667	XM_038527617	XP_038383545	chr1	102362493	102389822	-	1833	1833	4	5	102373978	102363253	TRUE	TRUE	FALSE	FALSE	NA	0.369113	0.300657	0.231106	NA	NA	NA	NA	NA	NA	NA	NA	NA	NA	NA	NA	NA	NA	FALSE
ZNF667	XM_038527615	XP_038383543	chr1	102362493	102389822	-	1833	1833	4	5	102373978	102363253	TRUE	TRUE	FALSE	FALSE	NM_001321356.2	0.369113	0.300657	0.231106	ZNF667	0.003924	2.6217	1.6018	1.1099	0.50687	0.356	0.737	0.84118	0.788	0.898	0.87399	0.784	0.975	TRUE
ZNF667	XM_038527613	XP_038383541	chr1	102362493	102389822	-	1833	1833	4	5	102373978	102363253	TRUE	TRUE	FALSE	FALSE	NA	0.369113	0.300657	0.231106	NA	NA	NA	NA	NA	NA	NA	NA	NA	NA	NA	NA	NA	NA	FALSE
ZNF667	XM_038527614	XP_038383542	chr1	102362493	102389822	-	1833	1833	4	6	102373978	102363253	TRUE	TRUE	FALSE	FALSE	NA	0.369113	0.300657	0.231106	NA	NA	NA	NA	NA	NA	NA	NA	NA	NA	NA	NA	NA	NA	FALSE
ZNF667	XM_038527616	XP_038383544	chr1	102362493	102389822	-	1833	1833	4	5	102373978	102363253	TRUE	TRUE	FALSE	FALSE	NA	0.369113	0.300657	0.231106	NA	NA	NA	NA	NA	NA	NA	NA	NA	NA	NA	NA	NA	NA	FALSE
EDDM13	XM_038527678	XP_038383606	chr1	102428508	102456340	-	489	489	16	17	102453117	102428790	TRUE	TRUE	FALSE	FALSE	NM_001354658.2	0.323276	0.226293	0.118534	EDDM13	0.00016101	-1.1649	-0.32382	-0.14026	1.6192	0.874	1.944	1.135	0.902	1.44	1.0592	0.744	1.536	TRUE
LOC100686431	XM_038527684	XP_038383612	chr1	102468016	102472325	-	1422	1422	4	4	102472263	102468205	TRUE	TRUE	FALSE	FALSE	NM_001080456.5	0.187279	0.137102	0.0756184	NA	NA	NA	NA	NA	NA	NA	NA	NA	NA	NA	NA	NA	NA	TRUE
GALP	XM_038527681	XP_038383609	chr1	102480837	102487724	-	345	345	5	6	102486134	102481225	TRUE	TRUE	FALSE	FALSE	NM_033106.4	0.0593472	0.0178042	0.00593472	GALP	0.0002765	0.066763	-0.20279	-0.058144	0.97536	0.6	1.624	1.0509	0.908	1.219	1.0157	0.803	1.295	TRUE
ZNF444	XM_038527672	XP_038383600	chr1	102503136	102519854	-	978	978	3	4	102514591	102503617	TRUE	TRUE	FALSE	FALSE	NA	0.569959	0.473251	0.371399	NA	NA	NA	NA	NA	NA	NA	NA	NA	NA	NA	NA	NA	NA	FALSE
ZNF444	XM_038527670	XP_038383598	chr1	102503136	102519854	-	978	978	3	4	102514591	102503617	TRUE	TRUE	FALSE	FALSE	NA	0.569959	0.473251	0.371399	NA	NA	NA	NA	NA	NA	NA	NA	NA	NA	NA	NA	NA	NA	FALSE
ZNF444	XM_038527669	XP_038383597	chr1	102503136	102519854	-	978	978	3	4	102514591	102503617	TRUE	TRUE	FALSE	FALSE	NM_018337.4	0.569959	0.473251	0.371399	ZNF444	0.00032484	-0.6724	-3.4722	-4.0408	1.3231	0.751	1.899	1.5191	1.412	1.634	1.5799	1.426	1.751	TRUE
ZNF444	XM_038527668	XP_038383596	chr1	102503136	102519854	-	978	978	3	4	102514591	102503617	TRUE	TRUE	FALSE	FALSE	NA	0.569959	0.473251	0.371399	NA	NA	NA	NA	NA	NA	NA	NA	NA	NA	NA	NA	NA	NA	FALSE
ZNF444	XM_038527667	XP_038383595	chr1	102503136	102519854	-	978	978	3	4	102514591	102503617	TRUE	TRUE	FALSE	FALSE	NA	0.569959	0.473251	0.371399	NA	NA	NA	NA	NA	NA	NA	NA	NA	NA	NA	NA	NA	NA	FALSE
ZNF444	XM_038527671	XP_038383599	chr1	102503136	102519854	-	978	978	3	4	102514591	102503617	TRUE	TRUE	FALSE	FALSE	NA	0.569959	0.473251	0.371399	NA	NA	NA	NA	NA	NA	NA	NA	NA	NA	NA	NA	NA	NA	FALSE
ZNF787	XM_038527649	XP_038383577	chr1	102531723	102558055	+	1314	1314	4	4	102537730	102557373	TRUE	TRUE	FALSE	FALSE	NA	0.634277	0.562357	0.460597	NA	NA	NA	NA	NA	NA	NA	NA	NA	NA	NA	NA	NA	NA	FALSE
ZNF787	XM_038527650	XP_038383578	chr1	102531723	102558055	+	1281	1281	4	4	102544281	102557373	TRUE	TRUE	FALSE	FALSE	NA	0.650706	0.576923	0.472527	NA	NA	NA	NA	NA	NA	NA	NA	NA	NA	NA	NA	NA	NA	FALSE
ZNF787	XM_038527660	XP_038383588	chr1	102531723	102558055	+	1266	1266	3	4	102546751	102557373	TRUE	TRUE	FALSE	FALSE	NA	0.652381	0.579365	0.47619	NA	NA	NA	NA	NA	NA	NA	NA	NA	NA	NA	NA	NA	NA	FALSE
ZNF787	XM_038527659	XP_038383587	chr1	102531723	102558055	+	1266	1266	3	4	102546751	102557373	TRUE	TRUE	FALSE	FALSE	NA	0.652381	0.579365	0.47619	NA	NA	NA	NA	NA	NA	NA	NA	NA	NA	NA	NA	NA	NA	FALSE
ZNF787	XM_038527666	XP_038383594	chr1	102531723	102558055	+	1158	1158	2	3	102546751	102557373	TRUE	TRUE	FALSE	FALSE	NA	0.712056	0.633131	0.520382	NA	NA	NA	NA	NA	NA	NA	NA	NA	NA	NA	NA	NA	NA	FALSE
ZNF787	XM_038527664	XP_038383592	chr1	102531723	102558055	+	1158	1158	2	3	102546751	102557373	TRUE	TRUE	FALSE	FALSE	NA	0.712056	0.633131	0.520382	NA	NA	NA	NA	NA	NA	NA	NA	NA	NA	NA	NA	NA	NA	FALSE
ZNF787	XM_038527653	XP_038383581	chr1	102531723	102558055	+	1266	1266	3	5	102546751	102557373	TRUE	TRUE	FALSE	FALSE	NA	0.652381	0.579365	0.47619	NA	NA	NA	NA	NA	NA	NA	NA	NA	NA	NA	NA	NA	NA	FALSE
ZNF787	XM_038527651	XP_038383579	chr1	102531723	102558055	+	1266	1266	3	4	102546751	102557373	TRUE	TRUE	FALSE	FALSE	NA	0.652381	0.579365	0.47619	NA	NA	NA	NA	NA	NA	NA	NA	NA	NA	NA	NA	NA	NA	FALSE
ZNF787	XM_038527661	XP_038383589	chr1	102531723	102558055	+	1158	1158	2	3	102546751	102557373	TRUE	TRUE	FALSE	FALSE	NA	0.712056	0.633131	0.520382	NA	NA	NA	NA	NA	NA	NA	NA	NA	NA	NA	NA	NA	NA	FALSE
ZNF787	XM_038527656	XP_038383584	chr1	102531723	102558055	+	1266	1266	3	4	102546751	102557373	TRUE	TRUE	FALSE	FALSE	NA	0.652381	0.579365	0.47619	NA	NA	NA	NA	NA	NA	NA	NA	NA	NA	NA	NA	NA	NA	FALSE
ZNF787	XM_038527652	XP_038383580	chr1	102531723	102558055	+	1266	1266	3	5	102546751	102557373	TRUE	TRUE	FALSE	FALSE	NA	0.652381	0.579365	0.47619	NA	NA	NA	NA	NA	NA	NA	NA	NA	NA	NA	NA	NA	NA	FALSE
ZNF787	XM_038527658	XP_038383586	chr1	102531723	102558055	+	1266	1266	3	4	102546751	102557373	TRUE	TRUE	FALSE	FALSE	NA	0.652381	0.579365	0.47619	NA	NA	NA	NA	NA	NA	NA	NA	NA	NA	NA	NA	NA	NA	FALSE
ZNF787	XM_038527663	XP_038383591	chr1	102531723	102558055	+	1158	1158	2	3	102546751	102557373	TRUE	TRUE	FALSE	FALSE	NM_001002836.4	0.712056	0.633131	0.520382	ZNF787	0.0021864	0.89664	-1.9006	-4.2982	0.71644	0.441	1.215	1.2572	1.169	1.352	1.5421	1.408	1.69	TRUE
ZNF787	XM_038527655	XP_038383583	chr1	102531723	102558055	+	1266	1266	3	5	102546751	102557373	TRUE	TRUE	FALSE	FALSE	NA	0.652381	0.579365	0.47619	NA	NA	NA	NA	NA	NA	NA	NA	NA	NA	NA	NA	NA	NA	FALSE
ZNF787	XM_038527662	XP_038383590	chr1	102531723	102558055	+	1158	1158	2	3	102546751	102557373	TRUE	TRUE	FALSE	FALSE	NA	0.712056	0.633131	0.520382	NA	NA	NA	NA	NA	NA	NA	NA	NA	NA	NA	NA	NA	NA	FALSE
ZNF787	XM_038527657	XP_038383585	chr1	102531723	102558055	+	1266	1266	3	4	102546751	102557373	TRUE	TRUE	FALSE	FALSE	NA	0.652381	0.579365	0.47619	NA	NA	NA	NA	NA	NA	NA	NA	NA	NA	NA	NA	NA	NA	FALSE
NLRP5	XM_038525525	XP_038381453	chr1	102573033	102611882	-	3672	3672	15	15	102611882	102573145	TRUE	TRUE	FALSE	FALSE	NM_153447.4	0.178982	0.122058	0.0629447	NLRP5	1.28E-24	1.7002	-2.1593	-2.7689	0.80853	0.68	0.964	1.1505	1.106	1.196	1.2044	1.133	1.28	TRUE
NLRP8	XM_038525526	XP_038381454	chr1	102613414	102636404	-	3099	3099	10	10	102636404	102613677	TRUE	TRUE	FALSE	FALSE	NM_176811.2	0.108231	0.0537913	0.0113415	NLRP8	6.51E-27	0.64664	0.12705	0.3712	0.92049	0.772	1.102	0.9904	0.945	1.037	0.96984	0.9	1.045	TRUE
LOC119870888	XM_038525626	XP_038381554	chr1	102666330	102682049	+	2691	2691	8	8	102666340	102681789	TRUE	TRUE	FALSE	FALSE	NA	0.0914179	0.0470149	0.0171642	NA	NA	NA	NA	NA	NA	NA	NA	NA	NA	NA	NA	NA	NA	FALSE
LOC119870888	XM_038525624	XP_038381552	chr1	102666330	102682049	+	2796	2796	9	9	102666340	102681789	TRUE	TRUE	FALSE	FALSE	NM_176810.2	0.0912356	0.0452586	0.016523	NLRP13	2.78E-23	1.2617	-1.3475	-1.5275	0.84664	0.706	1.02	1.1028	1.055	1.152	1.1264	1.05	1.208	TRUE
LOC119870888	XM_038525625	XP_038381553	chr1	102666330	102682049	+	2742	2742	8	8	102666340	102680816	TRUE	TRUE	FALSE	FALSE	NA	0.0919077	0.0450384	0.0164775	NA	NA	NA	NA	NA	NA	NA	NA	NA	NA	NA	NA	NA	NA	FALSE
LOC119870888	XM_038525627	XP_038381555	chr1	102666330	102682049	+	1197	1197	8	9	102670175	102681789	TRUE	TRUE	FALSE	FALSE	NA	0.0548061	0.010118	0.00674536	NA	NA	NA	NA	NA	NA	NA	NA	NA	NA	NA	NA	NA	NA	FALSE
LOC119871020	XM_038525527	XP_038381455	chr1	102738738	102738875	-	138	138	1	1	102738875	102738738	TRUE	TRUE	FALSE	FALSE	NM_194324.4	0.649254	0.425373	0.291045	NA	NA	NA	NA	NA	NA	NA	NA	NA	NA	NA	NA	NA	NA	TRUE
NLRP9	XM_038525628	XP_038381556	chr1	102780047	102802847	-	2982	2982	9	9	102802820	102780305	TRUE	TRUE	FALSE	FALSE	NM_176820.4	0.126936	0.073064	0.0262626	NLRP9	1.34E-29	-0.26132	-0.80067	-1.3584	1.0345	0.865	1.242	1.0633	1.015	1.114	1.1168	1.038	1.202	TRUE
RFPL4A	XM_038525629	XP_038381557	chr1	102819213	102823131	+	870	870	2	3	102820519	102822742	TRUE	TRUE	FALSE	FALSE	NA	0	0	0	NA	NA	NA	NA	NA	NA	NA	NA	NA	NA	NA	NA	NA	NA	FALSE
RFPL4A	XM_038525630	XP_038381558	chr1	102819213	102823131	+	870	870	2	2	102820519	102822742	TRUE	TRUE	FALSE	FALSE	NM_001145014.2	0	0	0	RFPL4A	0.10591	1.0041	3.0497	2.6309	0.5572	0.273	1.269	0.46141	0.395	0.54	0.48672	0.38	0.628	TRUE
EPN1	XM_038527688	XP_038383616	chr1	102825037	102839725	-	1635	1635	9	10	102836915	102825438	TRUE	TRUE	FALSE	FALSE	NA	0.50647	0.471349	0.416513	NA	NA	NA	NA	NA	NA	NA	NA	NA	NA	NA	NA	NA	NA	FALSE
EPN1	XM_038527685	XP_038383613	chr1	102825037	102839725	-	1710	1710	10	11	102836915	102825438	TRUE	TRUE	FALSE	FALSE	NA	0.522098	0.487331	0.428992	NA	NA	NA	NA	NA	NA	NA	NA	NA	NA	NA	NA	NA	NA	FALSE
EPN1	XM_038527686	XP_038383614	chr1	102825037	102839725	-	1710	1710	10	11	102836915	102825438	TRUE	TRUE	FALSE	FALSE	NA	0.522098	0.487331	0.428992	NA	NA	NA	NA	NA	NA	NA	NA	NA	NA	NA	NA	NA	NA	FALSE
EPN1	XM_038527687	XP_038383615	chr1	102825037	102839725	-	1710	1710	10	11	102836915	102825438	TRUE	TRUE	FALSE	FALSE	NM_001130072.2	0.522098	0.487331	0.428992	EPN1	0.00028645	2.7768	-0.20097	-1.9501	0.5311	0.388	0.737	1.0201	0.961	1.083	1.1958	1.101	1.299	TRUE
U2AF2	XM_038527690	XP_038383618	chr1	102840234	102857344	-	1416	1416	12	12	102857344	102840825	TRUE	TRUE	FALSE	FALSE	NA	0.814418	0.766595	0.683084	NA	NA	NA	NA	NA	NA	NA	NA	NA	NA	NA	NA	NA	NA	FALSE
U2AF2	XM_038527689	XP_038383617	chr1	102840234	102857344	-	1428	1428	12	12	102857344	102840825	TRUE	TRUE	FALSE	FALSE	NM_007279.3	0.814579	0.767162	0.68436	U2AF2	1	5.3981	6.409	-0.94263	0.099642	0.051	0.21	0.32437	0.29	0.363	1.1082	1.005	1.223	TRUE
CCDC106	XM_038527698	XP_038383626	chr1	102858944	102863125	-	738	738	4	5	102861679	102859392	TRUE	TRUE	FALSE	FALSE	NA	0.699042	0.626539	0.54446	NA	NA	NA	NA	NA	NA	NA	NA	NA	NA	NA	NA	NA	NA	FALSE
CCDC106	XM_038527693	XP_038383621	chr1	102858944	102863125	-	846	846	5	6	102861679	102859392	TRUE	TRUE	FALSE	FALSE	NM_001370470.1	0.690931	0.615752	0.52148	CCDC106	8.37E-05	1.2825	1.1364	-1.7926	0.69388	0.474	1.041	0.8442	0.771	0.924	1.2534	1.119	1.405	TRUE
CCDC106	XM_038527697	XP_038383625	chr1	102858944	102863125	-	738	738	4	5	102861679	102859392	TRUE	TRUE	FALSE	FALSE	NA	0.699042	0.626539	0.54446	NA	NA	NA	NA	NA	NA	NA	NA	NA	NA	NA	NA	NA	NA	FALSE
CCDC106	XM_038527694	XP_038383622	chr1	102858944	102863125	-	846	846	5	6	102861679	102859392	TRUE	TRUE	FALSE	FALSE	NA	0.690931	0.615752	0.52148	NA	NA	NA	NA	NA	NA	NA	NA	NA	NA	NA	NA	NA	NA	FALSE
CCDC106	XM_038527691	XP_038383619	chr1	102858944	102863125	-	846	846	5	6	102861679	102859392	TRUE	TRUE	FALSE	FALSE	NA	0.690931	0.615752	0.52148	NA	NA	NA	NA	NA	NA	NA	NA	NA	NA	NA	NA	NA	NA	FALSE
CCDC106	XM_038527696	XP_038383624	chr1	102858944	102863125	-	738	738	4	5	102861679	102859392	TRUE	TRUE	FALSE	FALSE	NA	0.699042	0.626539	0.54446	NA	NA	NA	NA	NA	NA	NA	NA	NA	NA	NA	NA	NA	NA	FALSE
CCDC106	XM_038527692	XP_038383620	chr1	102858944	102863125	-	846	846	5	6	102861679	102859392	TRUE	TRUE	FALSE	FALSE	NA	0.690931	0.615752	0.52148	NA	NA	NA	NA	NA	NA	NA	NA	NA	NA	NA	NA	NA	NA	FALSE
ZNF581	XM_038527705	XP_038383633	chr1	102863244	102865833	-	597	597	1	2	102865069	102864473	TRUE	TRUE	FALSE	FALSE	NA	0.541315	0.404722	0.195616	NA	NA	NA	NA	NA	NA	NA	NA	NA	NA	NA	NA	NA	NA	FALSE
ZNF581	XM_038527707	XP_038383635	chr1	102863244	102865833	-	597	597	1	2	102865069	102864473	TRUE	TRUE	FALSE	FALSE	NM_016535.4	0.541315	0.404722	0.195616	ZNF581	0.12976	0.44329	-0.055796	0.025723	0.69194	0.273	1.754	1.0093	0.913	1.116	0.99541	0.849	1.171	TRUE
ZNF581	XM_038527706	XP_038383634	chr1	102863244	102865833	-	597	597	1	2	102865069	102864473	TRUE	TRUE	FALSE	FALSE	NA	0.541315	0.404722	0.195616	NA	NA	NA	NA	NA	NA	NA	NA	NA	NA	NA	NA	NA	NA	FALSE
ZNF580	XM_038527699	XP_038383627	chr1	102865974	102878375	-	732	732	2	2	102878286	102866321	TRUE	TRUE	FALSE	FALSE	NA	0.537827	0.449794	0.352132	NA	NA	NA	NA	NA	NA	NA	NA	NA	NA	NA	NA	NA	NA	FALSE
ZNF580	XM_038527704	XP_038383632	chr1	102865974	102878375	-	519	519	1	2	102866839	102866321	TRUE	TRUE	FALSE	FALSE	NA	0.739806	0.621359	0.48932	NA	NA	NA	NA	NA	NA	NA	NA	NA	NA	NA	NA	NA	NA	FALSE
ZNF580	XM_038527702	XP_038383630	chr1	102865974	102878375	-	519	519	1	2	102866839	102866321	TRUE	TRUE	FALSE	FALSE	NA	0.739806	0.621359	0.48932	NA	NA	NA	NA	NA	NA	NA	NA	NA	NA	NA	NA	NA	NA	FALSE
ZNF580	XM_038527701	XP_038383629	chr1	102865974	102878375	-	696	696	2	2	102867569	102866321	TRUE	TRUE	FALSE	FALSE	NM_207115.2	0.565847	0.47178	0.370478	ZNF580	0.13885	-0.28973	-2.9783	-3.4915	1.4059	0.307	1.915	1.6377	1.482	1.812	1.7234	1.495	1.938	TRUE
ZNF580	XM_038527700	XP_038383628	chr1	102865974	102878375	-	777	777	2	2	102867385	102866321	TRUE	TRUE	FALSE	FALSE	NA	0.506477	0.42228	0.331606	NA	NA	NA	NA	NA	NA	NA	NA	NA	NA	NA	NA	NA	NA	FALSE
ZNF580	XM_038527703	XP_038383631	chr1	102865974	102878375	-	519	519	1	2	102866839	102866321	TRUE	TRUE	FALSE	FALSE	NA	0.739806	0.621359	0.48932	NA	NA	NA	NA	NA	NA	NA	NA	NA	NA	NA	NA	NA	NA	FALSE
ZNF784	XM_038527712	XP_038383640	chr1	102882271	102885612	+	969	969	2	2	102882316	102884619	TRUE	TRUE	FALSE	FALSE	NM_203374.2	0.568465	0.466805	0.346473	ZNF784	0.0036864	-0.76424	-1.8958	-2.1152	1.4935	0.702	1.931	1.2605	1.171	1.357	1.2898	1.158	1.438	TRUE
ZNF865	XM_038527708	XP_038383636	chr1	102887705	102898668	-	3189	3189	1	2	102891376	102888188	TRUE	TRUE	FALSE	FALSE	NM_001195605.2	0.656829	0.59529	0.490424	ZNF865	0.63427	1.3921	-0.28651	-2.8331	0	0	1.077	1.0223	0.975	1.071	1.2113	1.139	1.288	TRUE
ZNF524	XM_038527714	XP_038383642	chr1	102898800	102901885	-	795	795	1	2	102899819	102899025	TRUE	TRUE	FALSE	FALSE	NM_153219.4	0.596713	0.499368	0.376738	ZNF524	0.12777	-0.52528	-0.68654	-0.85	1.8424	0.335	1.925	1.1923	1.023	1.393	1.2408	0.992	1.563	TRUE
ZNF524	XM_038527713	XP_038383641	chr1	102898800	102901885	-	795	795	1	2	102899819	102899025	TRUE	TRUE	FALSE	FALSE	NA	0.596713	0.499368	0.376738	NA	NA	NA	NA	NA	NA	NA	NA	NA	NA	NA	NA	NA	NA	FALSE
FIZ1	XM_038527709	XP_038383637	chr1	102902243	102907971	+	1563	1563	3	3	102902855	102906921	TRUE	TRUE	FALSE	FALSE	NA	0.61797	0.528765	0.440207	NA	NA	NA	NA	NA	NA	NA	NA	NA	NA	NA	NA	NA	NA	FALSE
FIZ1	XM_038527710	XP_038383638	chr1	102902243	102907971	+	1557	1557	3	3	102903217	102906921	TRUE	TRUE	FALSE	FALSE	NA	0.616377	0.527402	0.439072	NA	NA	NA	NA	NA	NA	NA	NA	NA	NA	NA	NA	NA	NA	FALSE
FIZ1	XM_038527711	XP_038383639	chr1	102902243	102907971	+	1512	1512	2	3	102903867	102906921	TRUE	TRUE	FALSE	FALSE	NM_032836.3	0.630392	0.54081	0.451228	FIZ1	0.35139	1.2077	-0.3357	-2.9772	0.37891	0.154	1.184	1.0381	0.97	1.11	1.3182	1.212	1.434	TRUE
ZNF579	XM_038525631	XP_038381559	chr1	102915613	102918887	+	1854	1851	2	2	102915744	102918462	TRUE	TRUE	FALSE	FALSE	NA	0.599675	0.535753	0.448537	NA	NA	NA	NA	NA	NA	NA	NA	NA	NA	NA	NA	NA	NA	FALSE
ZNF579	XM_038525632	XP_038381560	chr1	102915613	102918887	+	1689	1686	1	2	102916774	102918462	TRUE	TRUE	FALSE	FALSE	NM_152600.3	0.649227	0.583234	0.491082	ZNF579	0.029754	-0.32571	-2.0083	-5.4687	1.2482	0.506	1.906	1.2346	1.158	1.315	1.5943	1.476	1.723	TRUE
SBK3	XM_038527739	XP_038383667	chr1	102943271	102949497	+	1089	1089	4	4	102943801	102947899	TRUE	TRUE	FALSE	FALSE	NM_001199824.2	0.551756	0.475046	0.390943	SBK3	1.16E-07	-1.197	0.13178	-0.1988	1.4215	0.948	1.901	0.98335	0.91	1.062	1.0251	0.917	1.147	TRUE
SBK2	XM_038527735	XP_038383663	chr1	102944368	102955068	+	1119	1119	3	5	102951449	102954756	TRUE	TRUE	FALSE	FALSE	NA	0.538185	0.472597	0.344115	NA	NA	NA	NA	NA	NA	NA	NA	NA	NA	NA	NA	NA	NA	FALSE
SBK2	XM_038527736	XP_038383664	chr1	102944368	102955068	+	1119	1119	3	4	102951449	102954756	TRUE	TRUE	FALSE	FALSE	NA	0.538185	0.472597	0.344115	NA	NA	NA	NA	NA	NA	NA	NA	NA	NA	NA	NA	NA	NA	FALSE
SBK2	XM_038527737	XP_038383665	chr1	102944368	102955068	+	1119	1119	3	4	102951449	102954756	TRUE	TRUE	FALSE	FALSE	NM_001370096.2	0.538185	0.472597	0.344115	SBK2	6.66E-08	-0.74209	-2.8617	-3.4365	1.2291	0.847	1.769	1.3823	1.291	1.48	1.4503	1.316	1.6	TRUE
SBK2	XM_038527738	XP_038383666	chr1	102944368	102955068	+	1119	1119	3	4	102951449	102954756	TRUE	TRUE	FALSE	FALSE	NA	0.538185	0.472597	0.344115	NA	NA	NA	NA	NA	NA	NA	NA	NA	NA	NA	NA	NA	NA	FALSE
SSC5D	XM_038527718	XP_038383646	chr1	102960777	102987426	-	4461	4461	13	13	102987162	102961387	TRUE	TRUE	FALSE	FALSE	NA	0.382485	0.318775	0.244034	NA	NA	NA	NA	NA	NA	NA	NA	NA	NA	NA	NA	NA	NA	FALSE
SSC5D	XM_038527717	XP_038383645	chr1	102960777	102987426	-	4506	4506	13	13	102987162	102961387	TRUE	TRUE	FALSE	FALSE	NA	0.375752	0.312681	0.238467	NA	NA	NA	NA	NA	NA	NA	NA	NA	NA	NA	NA	NA	NA	FALSE
SSC5D	XM_038527715	XP_038383643	chr1	102960777	102987426	-	4626	4626	14	14	102987162	102961387	TRUE	TRUE	FALSE	FALSE	NM_001144950.2	0.373426	0.309379	0.235562	SSC5D	2.61E-38	-0.63434	0.87557	-0.05783	1.0762	0.917	1.267	0.94646	0.911	0.983	1.0037	0.947	1.063	TRUE
SSC5D	XM_038527716	XP_038383644	chr1	102960777	102987426	-	4623	4623	14	14	102987162	102961387	TRUE	TRUE	FALSE	FALSE	NA	0.373018	0.309146	0.235281	NA	NA	NA	NA	NA	NA	NA	NA	NA	NA	NA	NA	NA	NA	FALSE
SSC5D	XM_038527719	XP_038383647	chr1	102960777	102987426	-	4317	4317	13	13	102987162	102961387	TRUE	TRUE	FALSE	FALSE	NA	0.350163	0.28618	0.21289	NA	NA	NA	NA	NA	NA	NA	NA	NA	NA	NA	NA	NA	NA	FALSE
SSC5D	XM_038527721	XP_038383649	chr1	102960777	102987426	-	4308	4308	13	13	102987162	102961387	TRUE	TRUE	FALSE	FALSE	NA	0.350431	0.285148	0.213336	NA	NA	NA	NA	NA	NA	NA	NA	NA	NA	NA	NA	NA	NA	FALSE
SSC5D	XM_038527722	XP_038383650	chr1	102960777	102987426	-	4197	4197	12	12	102987162	102961387	TRUE	TRUE	FALSE	FALSE	NA	0.352716	0.289543	0.217995	NA	NA	NA	NA	NA	NA	NA	NA	NA	NA	NA	NA	NA	NA	FALSE
SSC5D	XM_038527723	XP_038383651	chr1	102960777	102987426	-	3999	3999	12	12	102987162	102961387	TRUE	TRUE	FALSE	FALSE	NA	0.323537	0.258227	0.187139	NA	NA	NA	NA	NA	NA	NA	NA	NA	NA	NA	NA	NA	NA	FALSE
SSC5D	XM_038527720	XP_038383648	chr1	102960777	102987426	-	4308	4308	13	13	102987162	102961387	TRUE	TRUE	FALSE	FALSE	NA	0.349732	0.28748	0.216134	NA	NA	NA	NA	NA	NA	NA	NA	NA	NA	NA	NA	NA	NA	FALSE
SSC5D	XM_038527724	XP_038383652	chr1	102960777	102987426	-	3888	3888	11	11	102987162	102961387	TRUE	TRUE	FALSE	FALSE	NA	0.325239	0.262206	0.191423	NA	NA	NA	NA	NA	NA	NA	NA	NA	NA	NA	NA	NA	NA	FALSE
SSC5D	XM_038527725	XP_038383653	chr1	102960777	102987426	-	3207	3207	15	15	102987162	102961947	TRUE	TRUE	FALSE	FALSE	NA	0.459222	0.390841	0.304893	NA	NA	NA	NA	NA	NA	NA	NA	NA	NA	NA	NA	NA	NA	FALSE
SSC5D	XM_038527726	XP_038383654	chr1	102960777	102987426	-	3192	3192	15	15	102987162	102962007	TRUE	TRUE	FALSE	FALSE	NA	0.462023	0.393003	0.30665	NA	NA	NA	NA	NA	NA	NA	NA	NA	NA	NA	NA	NA	NA	FALSE
NAT14	XM_038527743	XP_038383671	chr1	102988203	102991121	-	621	621	2	3	102990226	102988747	TRUE	TRUE	FALSE	FALSE	NA	0.694805	0.63474	0.517857	NA	NA	NA	NA	NA	NA	NA	NA	NA	NA	NA	NA	NA	NA	FALSE
NAT14	XM_038527742	XP_038383670	chr1	102988203	102991121	-	756	756	3	3	102990617	102988747	TRUE	TRUE	FALSE	FALSE	NA	0.628	0.558667	0.444	NA	NA	NA	NA	NA	NA	NA	NA	NA	NA	NA	NA	NA	NA	FALSE
NAT14	XM_038527741	XP_038383669	chr1	102988203	102991121	-	621	621	2	3	102990226	102988747	TRUE	TRUE	FALSE	FALSE	NM_020378.4	0.694805	0.63474	0.517857	NAT14	1.00E-07	-2.2727	-3.1594	-2.8742	2.02	1.181	1.971	1.5912	1.456	1.74	1.5203	1.334	1.736	TRUE
NAT14	XM_038527740	XP_038383668	chr1	102988203	102991121	-	621	621	2	3	102990226	102988747	TRUE	TRUE	FALSE	FALSE	NA	0.694805	0.63474	0.517857	NA	NA	NA	NA	NA	NA	NA	NA	NA	NA	NA	NA	NA	NA	FALSE
ZNF628	XM_038527733	XP_038383661	chr1	102991279	102997796	-	3108	3108	1	2	102994501	102991394	TRUE	TRUE	FALSE	FALSE	NA	0.595683	0.512564	0.381765	NA	NA	NA	NA	NA	NA	NA	NA	NA	NA	NA	NA	NA	NA	FALSE
ZNF628	XM_038527734	XP_038383662	chr1	102991279	102997796	-	3108	3108	1	2	102994501	102991394	TRUE	TRUE	FALSE	FALSE	NA	0.595683	0.512564	0.381765	NA	NA	NA	NA	NA	NA	NA	NA	NA	NA	NA	NA	NA	NA	FALSE
ZNF628	XM_038527731	XP_038383659	chr1	102991279	102997796	-	3108	3108	1	2	102994501	102991394	TRUE	TRUE	FALSE	FALSE	NA	0.595683	0.512564	0.381765	NA	NA	NA	NA	NA	NA	NA	NA	NA	NA	NA	NA	NA	NA	FALSE
ZNF628	XM_038527732	XP_038383660	chr1	102991279	102997796	-	3108	3108	1	2	102994501	102991394	TRUE	TRUE	FALSE	FALSE	NA	0.595683	0.512564	0.381765	NA	NA	NA	NA	NA	NA	NA	NA	NA	NA	NA	NA	NA	NA	FALSE
ZNF628	XM_038527730	XP_038383658	chr1	102991279	102997796	-	3108	3108	1	2	102994501	102991394	TRUE	TRUE	FALSE	FALSE	NA	0.595683	0.512564	0.381765	NA	NA	NA	NA	NA	NA	NA	NA	NA	NA	NA	NA	NA	NA	FALSE
ZNF628	XM_038527728	XP_038383656	chr1	102991279	102997796	-	3288	3288	2	2	102995534	102991394	TRUE	TRUE	FALSE	FALSE	NM_033113.3	0.564727	0.485836	0.361864	ZNF628	0.0053621	-1.4522	-3.4486	-5.4856	2.3015	0.793	1.958	1.2648	1.213	1.318	1.4069	1.329	1.488	TRUE
ZNF628	XM_038527729	XP_038383657	chr1	102991279	102997796	-	3120	3120	2	2	102994752	102991394	TRUE	TRUE	FALSE	FALSE	NA	0.595506	0.512039	0.38138	NA	NA	NA	NA	NA	NA	NA	NA	NA	NA	NA	NA	NA	NA	FALSE
C1H19orf85	XM_038525634	XP_038381562	chr1	103003381	103011558	+	630	630	2	3	103005568	103011031	TRUE	TRUE	FALSE	FALSE	NM_001386794.1	0.3648	0.2832	0.1584	NA	NA	NA	NA	NA	NA	NA	NA	NA	NA	NA	NA	NA	NA	TRUE
C1H19orf85	XM_038525633	XP_038381561	chr1	103003381	103011558	+	630	630	2	3	103005568	103011031	TRUE	TRUE	FALSE	FALSE	NA	0.3648	0.2832	0.1584	NA	NA	NA	NA	NA	NA	NA	NA	NA	NA	NA	NA	NA	NA	FALSE
ISOC2	XM_038527750	XP_038383678	chr1	103012602	103019448	+	405	405	4	5	103016655	103019265	TRUE	TRUE	FALSE	FALSE	NA	0.595477	0.522613	0.449749	NA	NA	NA	NA	NA	NA	NA	NA	NA	NA	NA	NA	NA	NA	FALSE
ISOC2	XM_038527744	XP_038383672	chr1	103012602	103019448	+	615	615	5	6	103016655	103019265	TRUE	TRUE	FALSE	FALSE	NA	0.593081	0.509061	0.434926	NA	NA	NA	NA	NA	NA	NA	NA	NA	NA	NA	NA	NA	NA	FALSE
ISOC2	XM_038527746	XP_038383674	chr1	103012602	103019448	+	615	615	5	6	103016655	103019265	TRUE	TRUE	FALSE	FALSE	NM_001136201.2	0.593081	0.509061	0.434926	ISOC2	2.28E-05	0.70232	-0.37608	0.48796	0.81295	0.549	1.235	1.063	0.964	1.173	0.91678	0.782	1.077	TRUE
ISOC2	XM_038527748	XP_038383676	chr1	103012602	103019448	+	615	615	5	7	103016655	103019265	TRUE	TRUE	FALSE	FALSE	NA	0.593081	0.509061	0.434926	NA	NA	NA	NA	NA	NA	NA	NA	NA	NA	NA	NA	NA	NA	FALSE
ISOC2	XM_038527745	XP_038383673	chr1	103012602	103019448	+	615	615	5	7	103016655	103019265	TRUE	TRUE	FALSE	FALSE	NA	0.593081	0.509061	0.434926	NA	NA	NA	NA	NA	NA	NA	NA	NA	NA	NA	NA	NA	NA	FALSE
ISOC2	XM_038527749	XP_038383677	chr1	103012602	103019448	+	615	615	5	7	103016655	103019265	TRUE	TRUE	FALSE	FALSE	NA	0.593081	0.509061	0.434926	NA	NA	NA	NA	NA	NA	NA	NA	NA	NA	NA	NA	NA	NA	FALSE
ISOC2	XM_038527747	XP_038383675	chr1	103012602	103019448	+	615	615	5	7	103016655	103019265	TRUE	TRUE	FALSE	FALSE	NA	0.593081	0.509061	0.434926	NA	NA	NA	NA	NA	NA	NA	NA	NA	NA	NA	NA	NA	NA	FALSE
SHISA7	XM_038527751	XP_038383679	chr1	103019825	103037770	+	1692	1657	5	6	103027097	103033915	TRUE	TRUE	FALSE	FALSE	NM_001145176.2	0.680666	0.595945	0.469225	SHISA7	0.10889	1.8309	-2.0616	-3.7956	0.47364	0.277	0.855	1.2431	1.166	1.325	1.4225	1.308	1.548	TRUE
UBE2S	NM_001286964	NP_001273893	chr1	103048913	103053208	+	672	672	4	4	103049084	103053051	TRUE	TRUE	FALSE	FALSE	NM_014501.3	0.714286	0.645113	0.499248	UBE2S	0.67627	1.9249	2.167	0.23798	0.2913	0.132	0.753	0.61877	0.541	0.709	0.95831	0.817	1.127	TRUE
RPL28	XM_038527898	XP_038383826	chr1	103067606	103070610	-	414	200	4	5	103070326	103067651	TRUE	FALSE	FALSE	FALSE	NM_000991.5	0.734644	0.670762	0.601966	RPL28	0.67919	2.0759	-0.71228	-1.6034	0.31344	0.153	0.717	1.1426	1.021	1.28	1.3594	1.146	1.618	TRUE
TMEM238	XM_038527896	XP_038383824	chr1	103072285	103075322	+	528	528	1	2	103072525	103073052	TRUE	TRUE	FALSE	FALSE	NM_001190764.2	0.587786	0.492366	0.259542	TMEM238	NA	NA	-0.14371	-0.18589	NA	NA	NA	1.1401	0.68	1.812	1.1492	0.612	1.86	TRUE
TMEM190	NM_001313775	NP_001300704	chr1	103076318	103077551	-	546	546	5	5	103077533	103076362	TRUE	TRUE	FALSE	FALSE	NM_139172.3	0.464684	0.377323	0.260223	TMEM190	2.36E-06	0.2027	-0.14725	-0.034673	0.94358	0.645	1.414	1.026	0.924	1.14	1.0063	0.856	1.187	TRUE
IL11	XM_038527858	XP_038383786	chr1	103077747	103084856	+	909	909	1	2	103080127	103081035	TRUE	TRUE	FALSE	FALSE	NA	0.0453039	0.0298343	0.0187845	NA	NA	NA	NA	NA	NA	NA	NA	NA	NA	NA	NA	NA	NA	FALSE
IL11	XM_038527851	XP_038383779	chr1	103077747	103084856	+	909	909	1	2	103080127	103081035	TRUE	TRUE	FALSE	FALSE	NA	0.0453039	0.0298343	0.0187845	NA	NA	NA	NA	NA	NA	NA	NA	NA	NA	NA	NA	NA	NA	FALSE
IL11	XM_038527852	XP_038383780	chr1	103077747	103084856	+	909	909	1	2	103080127	103081035	TRUE	TRUE	FALSE	FALSE	NA	0.0453039	0.0298343	0.0187845	NA	NA	NA	NA	NA	NA	NA	NA	NA	NA	NA	NA	NA	NA	FALSE
IL11	XM_038527856	XP_038383784	chr1	103077747	103084856	+	909	909	1	2	103080127	103081035	TRUE	TRUE	FALSE	FALSE	NA	0.0453039	0.0298343	0.0187845	NA	NA	NA	NA	NA	NA	NA	NA	NA	NA	NA	NA	NA	NA	FALSE
IL11	XM_038527855	XP_038383783	chr1	103077747	103084856	+	909	909	1	2	103080127	103081035	TRUE	TRUE	FALSE	FALSE	NA	0.0453039	0.0298343	0.0187845	NA	NA	NA	NA	NA	NA	NA	NA	NA	NA	NA	NA	NA	NA	FALSE
IL11	XM_038527857	XP_038383785	chr1	103077747	103084856	+	909	909	1	2	103080127	103081035	TRUE	TRUE	FALSE	FALSE	NA	0.0453039	0.0298343	0.0187845	NA	NA	NA	NA	NA	NA	NA	NA	NA	NA	NA	NA	NA	NA	FALSE
IL11	XM_038527853	XP_038383781	chr1	103077747	103084856	+	909	909	1	2	103080127	103081035	TRUE	TRUE	FALSE	FALSE	NA	0.0453039	0.0298343	0.0187845	NA	NA	NA	NA	NA	NA	NA	NA	NA	NA	NA	NA	NA	NA	FALSE
IL11	XM_038527854	XP_038383782	chr1	103077747	103084856	+	909	909	1	2	103080127	103081035	TRUE	TRUE	FALSE	FALSE	NA	0.0453039	0.0298343	0.0187845	NA	NA	NA	NA	NA	NA	NA	NA	NA	NA	NA	NA	NA	NA	FALSE
IL11	XM_038527850	XP_038383778	chr1	103077747	103084856	+	909	909	1	2	103080127	103081035	TRUE	TRUE	FALSE	FALSE	NA	0.0453039	0.0298343	0.0187845	NA	NA	NA	NA	NA	NA	NA	NA	NA	NA	NA	NA	NA	NA	FALSE
IL11	XM_038527859	XP_038383787	chr1	103077747	103084856	+	600	600	5	5	103081859	103084407	TRUE	TRUE	FALSE	FALSE	NM_000641.4	0.641892	0.565878	0.449324	IL11	3.71E-07	-0.72337	-1.7127	-2.2569	1.2377	0.834	1.798	1.3292	1.203	1.47	1.429	1.24	1.65	TRUE
IL11	XM_038527860	XP_038383788	chr1	103077747	103084856	+	363	363	3	5	103083344	103084407	TRUE	TRUE	FALSE	FALSE	NA	0.638655	0.571429	0.448179	NA	NA	NA	NA	NA	NA	NA	NA	NA	NA	NA	NA	NA	NA	FALSE
IL11	XM_038527861	XP_038383789	chr1	103077747	103084856	+	363	363	3	5	103083344	103084407	TRUE	TRUE	FALSE	FALSE	NA	0.638655	0.571429	0.448179	NA	NA	NA	NA	NA	NA	NA	NA	NA	NA	NA	NA	NA	NA	FALSE
FAM71E2	XM_038527753	XP_038383681	chr1	103086357	103093346	+	3180	3180	11	12	103086544	103093051	TRUE	TRUE	FALSE	FALSE	NA	0.133291	0.0985471	0.065698	NA	NA	NA	NA	NA	NA	NA	NA	NA	NA	NA	NA	NA	NA	FALSE
FAM71E2	XM_038527752	XP_038383680	chr1	103086357	103093346	+	3240	3240	10	11	103086544	103093051	TRUE	TRUE	FALSE	FALSE	NM_001145402.2	0.130772	0.0966842	0.0644562	FAM71E2	3.06E-25	0.20465	-0.40072	0.83121	0.97247	0.806	1.178	1.0319	0.984	1.082	0.93287	0.865	1.006	TRUE
LOC119870901	XM_038527899	XP_038383827	chr1	103093516	103094984	+	267	267	3	4	103093808	103094859	TRUE	TRUE	FALSE	FALSE	NM_144613.5	0.530201	0.42953	0.295302	COX6B2	5.20E-05	-0.012794	-0.56159	-1.2538	1.0044	0.642	1.607	1.1443	0.992	1.324	1.358	1.094	1.694	TRUE
KMT5C	XM_038527812	XP_038383740	chr1	103100299	103107712	-	1518	1518	8	9	103106014	103100991	TRUE	TRUE	FALSE	FALSE	NA	0.568016	0.50365	0.425348	NA	NA	NA	NA	NA	NA	NA	NA	NA	NA	NA	NA	NA	NA	FALSE
KMT5C	XM_038527813	XP_038383741	chr1	103100299	103107712	-	1545	1545	9	9	103106800	103100991	TRUE	TRUE	FALSE	FALSE	NM_032701.4	0.558382	0.495108	0.418134	KMT5C	0.00026562	2.0406	0.31088	-1.8702	0.58696	0.412	0.853	0.96331	0.896	1.036	1.234	1.115	1.366	TRUE
TMEM150B	XM_038527884	XP_038383812	chr1	103114902	103134541	+	705	705	6	8	103126526	103132590	TRUE	TRUE	FALSE	FALSE	NA	0.429598	0.357759	0.293103	NA	NA	NA	NA	NA	NA	NA	NA	NA	NA	NA	NA	NA	NA	FALSE
TMEM150B	XM_038527886	XP_038383814	chr1	103114902	103134541	+	705	705	6	7	103126526	103132590	TRUE	TRUE	FALSE	FALSE	NM_001282011.2	0.429598	0.357759	0.293103	TMEM150B	6.06E-15	-1.4235	-0.31086	-0.055454	1.333	1.013	1.757	1.0492	0.956	1.152	1.0089	0.875	1.166	TRUE
TMEM150B	XM_038527885	XP_038383813	chr1	103114902	103134541	+	705	705	6	8	103126526	103132590	TRUE	TRUE	FALSE	FALSE	NA	0.429598	0.357759	0.293103	NA	NA	NA	NA	NA	NA	NA	NA	NA	NA	NA	NA	NA	NA	FALSE
BRSK1	XM_038527794	XP_038383722	chr1	103132673	103150595	-	2337	2337	19	19	103150504	103133204	TRUE	TRUE	FALSE	FALSE	NM_032430.2	0.782721	0.729158	0.67041	BRSK1	1	6.1269	3.7593	-0.97041	0.19692	0.132	0.299	0.67622	0.634	0.72	1.0878	1.006	1.176	TRUE
BRSK1	XM_038527795	XP_038383723	chr1	103132673	103150595	-	2067	2067	17	18	103148390	103133204	TRUE	TRUE	FALSE	FALSE	NA	0.779189	0.726429	0.669761	NA	NA	NA	NA	NA	NA	NA	NA	NA	NA	NA	NA	NA	NA	FALSE
HSPBP1	XM_038527842	XP_038383770	chr1	103154979	103168101	+	1074	1074	7	8	103155648	103167874	TRUE	TRUE	FALSE	FALSE	NM_012267.5	0.764098	0.694549	0.604323	HSPBP1	6.52E-10	0.67961	0.15719	-0.24397	0.86581	0.65	1.168	0.97966	0.905	1.06	1.0322	0.919	1.161	TRUE
HSPBP1	XM_038527841	XP_038383769	chr1	103154979	103168101	+	1074	1074	7	8	103155648	103167874	TRUE	TRUE	FALSE	FALSE	NA	0.764098	0.694549	0.604323	NA	NA	NA	NA	NA	NA	NA	NA	NA	NA	NA	NA	NA	NA	FALSE
HSPBP1	XM_038527840	XP_038383768	chr1	103154979	103168101	+	1074	1074	7	8	103155648	103167874	TRUE	TRUE	FALSE	FALSE	NA	0.764098	0.694549	0.604323	NA	NA	NA	NA	NA	NA	NA	NA	NA	NA	NA	NA	NA	NA	FALSE
PPP6R1	XM_038527770	XP_038383698	chr1	103172117	103192953	+	2730	2730	24	24	103172684	103192055	TRUE	TRUE	FALSE	FALSE	NA	0.605253	0.524602	0.411395	NA	NA	NA	NA	NA	NA	NA	NA	NA	NA	NA	NA	NA	NA	FALSE
PPP6R1	XM_038527771	XP_038383699	chr1	103172117	103192953	+	2721	2721	24	24	103172870	103192055	TRUE	TRUE	FALSE	FALSE	NA	0.602821	0.523014	0.410913	NA	NA	NA	NA	NA	NA	NA	NA	NA	NA	NA	NA	NA	NA	FALSE
PPP6R1	XM_038527772	XP_038383700	chr1	103172117	103192953	+	2664	2664	23	24	103180504	103192055	TRUE	TRUE	FALSE	FALSE	NA	0.611069	0.531084	0.416983	NA	NA	NA	NA	NA	NA	NA	NA	NA	NA	NA	NA	NA	NA	FALSE
PPP6R1	XM_038527769	XP_038383697	chr1	103172117	103192953	+	2592	2592	22	22	103180504	103192055	TRUE	TRUE	FALSE	FALSE	NA	0.618231	0.538761	0.424231	NA	NA	NA	NA	NA	NA	NA	NA	NA	NA	NA	NA	NA	NA	FALSE
PPP6R1	XM_038527765	XP_038383693	chr1	103172117	103192953	+	2634	2634	23	23	103180504	103192055	TRUE	TRUE	FALSE	FALSE	NA	0.615798	0.53566	0.420245	NA	NA	NA	NA	NA	NA	NA	NA	NA	NA	NA	NA	NA	NA	FALSE
PPP6R1	XM_038527767	XP_038383695	chr1	103172117	103192953	+	2631	2631	23	23	103180504	103192055	TRUE	TRUE	FALSE	FALSE	NA	0.610749	0.530902	0.416507	NA	NA	NA	NA	NA	NA	NA	NA	NA	NA	NA	NA	NA	NA	FALSE
PPP6R1	XM_038527768	XP_038383696	chr1	103172117	103192953	+	2628	2628	23	23	103180504	103192055	TRUE	TRUE	FALSE	FALSE	NA	0.610684	0.530746	0.416603	NA	NA	NA	NA	NA	NA	NA	NA	NA	NA	NA	NA	NA	NA	FALSE
PPP6R1	XM_038527766	XP_038383694	chr1	103172117	103192953	+	2634	2634	22	22	103180504	103191956	TRUE	TRUE	FALSE	FALSE	NM_014931.4	0.615945	0.535837	0.420468	PPP6R1	0.29729	4.8958	-0.92128	-2.326	0.40821	0.315	0.533	1.0762	1.025	1.129	1.1994	1.118	1.287	TRUE
TMEM86B	XM_038527887	XP_038383815	chr1	103193109	103195886	+	681	681	3	3	103194189	103195665	TRUE	TRUE	FALSE	FALSE	NM_173804.5	0.315556	0.232593	0.17037	TMEM86B	8.34E-07	-0.73275	-1.0698	-1.9766	1.2499	0.831	1.817	1.1754	1.073	1.288	1.3162	1.162	1.493	TRUE
TMEM86B	XM_038527888	XP_038383816	chr1	103193109	103195886	+	678	678	3	3	103194189	103195665	TRUE	TRUE	FALSE	FALSE	NA	0.315476	0.233631	0.171131	NA	NA	NA	NA	NA	NA	NA	NA	NA	NA	NA	NA	NA	NA	FALSE
PTPRH	XM_038527773	XP_038383701	chr1	103206509	103222487	+	2739	2256	18	18	103206591	103222002	TRUE	TRUE	FALSE	FALSE	NM_002842.5	0.293425	0.219968	0.13961	PTPRH	3.88E-32	1.6631	0.42613	0.92301	0.83212	0.714	0.972	0.96961	0.927	1.013	0.93075	0.867	0.998	TRUE
SYT5	XM_038527833	XP_038383761	chr1	103223057	103229871	+	1158	1158	8	9	103224353	103229478	TRUE	TRUE	FALSE	FALSE	NA	0.690497	0.619006	0.523104	NA	NA	NA	NA	NA	NA	NA	NA	NA	NA	NA	NA	NA	NA	FALSE
SYT5	XM_038527834	XP_038383762	chr1	103223057	103229871	+	993	993	7	8	103224353	103229478	TRUE	TRUE	FALSE	FALSE	NA	0.685656	0.608342	0.514751	NA	NA	NA	NA	NA	NA	NA	NA	NA	NA	NA	NA	NA	NA	FALSE
SYT5	XM_038527832	XP_038383760	chr1	103223057	103229871	+	1161	1161	8	10	103224353	103229478	TRUE	TRUE	FALSE	FALSE	NM_003180.3	0.689565	0.618261	0.522609	SYT5	3.02E-10	0.66392	-0.5828	-1.0945	0.87061	0.656	1.169	1.0731	0.997	1.154	1.1411	1.024	1.273	TRUE
SYT5	XM_038527830	XP_038383758	chr1	103223057	103229871	+	1161	1161	8	9	103224353	103229478	TRUE	TRUE	FALSE	FALSE	NA	0.689565	0.618261	0.522609	NA	NA	NA	NA	NA	NA	NA	NA	NA	NA	NA	NA	NA	NA	FALSE
SYT5	XM_038527831	XP_038383759	chr1	103223057	103229871	+	1161	1161	8	9	103224353	103229478	TRUE	TRUE	FALSE	FALSE	NA	0.689565	0.618261	0.522609	NA	NA	NA	NA	NA	NA	NA	NA	NA	NA	NA	NA	NA	NA	FALSE
DNAAF3	XM_038527818	XP_038383746	chr1	103234552	103240735	+	1515	1515	11	12	103234753	103240292	TRUE	TRUE	FALSE	FALSE	NM_001256715.2	0.508328	0.426382	0.34044	DNAAF3	5.98E-12	0.72747	-0.81647	-0.83033	0.86995	0.67	1.14	1.0845	1.021	1.151	1.088	0.993	1.192	TRUE
TNNI3	NM_001003041	NP_001003041	chr1	103241266	103244439	+	636	636	8	8	103241405	103244376	TRUE	TRUE	FALSE	FALSE	NM_000363.5	0.7088	0.6544	0.5456	TNNI3	6.49E-07	1.0297	0.80225	-0.79087	0.77647	0.558	1.1	0.86682	0.779	0.966	1.1414	0.983	1.328	TRUE
TNNT1	XM_038527874	XP_038383802	chr1	103245737	103256895	+	789	789	13	14	103247145	103256797	TRUE	TRUE	FALSE	FALSE	NM_003283.6	0.736093	0.677878	0.595084	TNNT1	1.06E-19	-0.69575	0.48379	-0.2627	1.1219	0.895	1.417	0.93115	0.852	1.018	1.0413	0.908	1.197	TRUE
TNNT1	XM_038527875	XP_038383803	chr1	103245737	103256895	+	756	756	12	13	103247145	103256797	TRUE	TRUE	FALSE	FALSE	NA	0.732794	0.674764	0.59919	NA	NA	NA	NA	NA	NA	NA	NA	NA	NA	NA	NA	NA	NA	FALSE
PPP1R12C	XM_038527789	XP_038383717	chr1	103261356	103286927	+	2379	2379	22	22	103261356	103286780	TRUE	TRUE	FALSE	FALSE	NA	0.573492	0.495752	0.407392	NA	NA	NA	NA	NA	NA	NA	NA	NA	NA	NA	NA	NA	NA	FALSE
PPP1R12C	XM_038527790	XP_038383718	chr1	103261356	103286927	+	2376	2376	22	22	103261356	103286780	TRUE	TRUE	FALSE	FALSE	NA	0.572948	0.495108	0.407486	NA	NA	NA	NA	NA	NA	NA	NA	NA	NA	NA	NA	NA	NA	FALSE
PPP1R12C	XM_038527793	XP_038383721	chr1	103261356	103286927	+	2220	2220	21	21	103261356	103286780	TRUE	TRUE	FALSE	FALSE	NA	0.586521	0.509107	0.417577	NA	NA	NA	NA	NA	NA	NA	NA	NA	NA	NA	NA	NA	NA	FALSE
PPP1R12C	XM_038527791	XP_038383719	chr1	103261356	103286927	+	2313	2313	22	22	103261356	103281825	TRUE	TRUE	FALSE	FALSE	NM_017607.4	0.618007	0.53715	0.442308	PPP1R12C	1.62E-09	2.9389	-1.216	-2.0164	0.60891	0.482	0.775	1.1078	1.052	1.166	1.1836	1.098	1.276	TRUE
PPP1R12C	XM_038527792	XP_038383720	chr1	103261356	103286927	+	2310	2310	22	22	103261356	103281825	TRUE	TRUE	FALSE	FALSE	NA	0.617505	0.536543	0.442451	NA	NA	NA	NA	NA	NA	NA	NA	NA	NA	NA	NA	NA	NA	FALSE
EPS8L1	XM_038527785	XP_038383713	chr1	103284250	103295084	-	2253	2253	18	19	103294254	103284492	TRUE	TRUE	FALSE	FALSE	NA	0.541667	0.451613	0.350806	NA	NA	NA	NA	NA	NA	NA	NA	NA	NA	NA	NA	NA	NA	FALSE
EPS8L1	XM_038527782	XP_038383710	chr1	103284250	103295084	-	2253	2253	18	19	103294254	103284492	TRUE	TRUE	FALSE	FALSE	NA	0.541667	0.451613	0.350806	NA	NA	NA	NA	NA	NA	NA	NA	NA	NA	NA	NA	NA	NA	FALSE
EPS8L1	XM_038527784	XP_038383712	chr1	103284250	103295084	-	2136	2136	19	20	103294254	103284492	TRUE	TRUE	FALSE	FALSE	NM_133180.3	0.566225	0.472091	0.367077	EPS8L1	1.80E-41	-1.2901	-1.6242	-2.0889	1.1594	0.99	1.362	1.1425	1.087	1.2	1.1854	1.101	1.276	TRUE
EPS8L1	XM_038527783	XP_038383711	chr1	103284250	103295084	-	2253	2253	18	19	103294254	103284492	TRUE	TRUE	FALSE	FALSE	NA	0.541667	0.451613	0.350806	NA	NA	NA	NA	NA	NA	NA	NA	NA	NA	NA	NA	NA	NA	FALSE
EPS8L1	XM_038527786	XP_038383714	chr1	103284250	103295084	-	2253	2253	18	19	103294254	103284492	TRUE	TRUE	FALSE	FALSE	NA	0.541667	0.451613	0.350806	NA	NA	NA	NA	NA	NA	NA	NA	NA	NA	NA	NA	NA	NA	FALSE
EPS8L1	XM_038527788	XP_038383716	chr1	103284250	103295084	-	1860	1860	14	14	103290990	103284492	TRUE	TRUE	FALSE	FALSE	NA	0.504612	0.411829	0.312534	NA	NA	NA	NA	NA	NA	NA	NA	NA	NA	NA	NA	NA	NA	FALSE
EPS8L1	XM_038527787	XP_038383715	chr1	103284250	103295084	-	1902	1902	16	17	103294254	103285315	TRUE	TRUE	FALSE	FALSE	NA	0.524164	0.441848	0.343601	NA	NA	NA	NA	NA	NA	NA	NA	NA	NA	NA	NA	NA	NA	FALSE
RDH13	XM_038527827	XP_038383755	chr1	103305733	103319108	+	1167	1167	7	7	103305935	103319093	TRUE	TRUE	FALSE	FALSE	NA	0.423509	0.377701	0.312878	NA	NA	NA	NA	NA	NA	NA	NA	NA	NA	NA	NA	NA	NA	FALSE
RDH13	XM_038527828	XP_038383756	chr1	103305733	103319108	+	1062	1062	6	6	103305935	103319093	TRUE	TRUE	FALSE	FALSE	NA	0.393162	0.348528	0.28585	NA	NA	NA	NA	NA	NA	NA	NA	NA	NA	NA	NA	NA	NA	FALSE
RDH13	XM_038527829	XP_038383757	chr1	103305733	103319108	+	1005	1005	7	7	103305935	103316624	TRUE	TRUE	FALSE	FALSE	NM_001145971.2	0.625126	0.554774	0.460302	RDH13	5.35E-14	-0.71492	-1.3732	-1.4891	1.1533	0.88	1.529	1.1848	1.1	1.277	1.2008	1.076	1.342	TRUE
GP6	XM_038527839	XP_038383767	chr1	103348282	103376061	+	1014	1014	8	8	103348432	103374087	TRUE	TRUE	FALSE	FALSE	NA	0.297109	0.234297	0.164506	NA	NA	NA	NA	NA	NA	NA	NA	NA	NA	NA	NA	NA	NA	FALSE
GP6	XM_038527838	XP_038383766	chr1	103348282	103376061	+	1089	1089	7	9	103351696	103374087	TRUE	TRUE	FALSE	FALSE	NA	0.273401	0.215941	0.152919	NA	NA	NA	NA	NA	NA	NA	NA	NA	NA	NA	NA	NA	NA	FALSE
GP6	XM_038527836	XP_038383764	chr1	103348282	103376061	+	1089	1089	7	8	103351696	103374087	TRUE	TRUE	FALSE	FALSE	NA	0.273401	0.215941	0.152919	NA	NA	NA	NA	NA	NA	NA	NA	NA	NA	NA	NA	NA	NA	FALSE
GP6	XM_038527837	XP_038383765	chr1	103348282	103376061	+	1089	1089	7	8	103351696	103374087	TRUE	TRUE	FALSE	FALSE	NM_016363.5	0.273401	0.215941	0.152919	GP6	3.12E-17	-1.8374	-0.62272	-0.90497	1.4196	1.093	1.824	1.0858	1.002	1.176	1.1268	1.001	1.27	TRUE
GP6	XM_038527835	XP_038383763	chr1	103348282	103376061	+	1089	1089	7	8	103351696	103374087	TRUE	TRUE	FALSE	FALSE	NA	0.273401	0.215941	0.152919	NA	NA	NA	NA	NA	NA	NA	NA	NA	NA	NA	NA	NA	NA	FALSE
NLRP2	XM_038527764	XP_038383692	chr1	103376178	103399708	-	3126	3126	10	10	103399708	103376326	TRUE	TRUE	FALSE	FALSE	NM_017852.5	0.0671378	0.0424028	0.0173466	NLRP2	7.24E-36	-0.36444	-1.0634	-1.9878	1.044	0.887	1.233	1.0792	1.033	1.127	1.1537	1.081	1.231	TRUE
NCR1	NM_001284448	NP_001271377	chr1	103448618	103452910	-	951	951	7	7	103452910	103448622	TRUE	TRUE	FALSE	FALSE	NM_004829.7	0.234857	0.170032	0.10627	NCR1	1.83E-11	0.36155	0.568	-0.77536	0.92937	0.706	1.237	0.92222	0.846	1.005	1.1155	0.983	1.267	TRUE
FCAR	XM_038525528	XP_038381456	chr1	103472232	103483230	-	474	474	5	5	103483230	103472232	TRUE	TRUE	TRUE	FALSE	NM_002000.4	0.160944	0.0751073	0.0472103	FCAR	2.63E-08	0.90138	-0.57378	0.36396	0.81497	0.6	1.124	1.0813	0.996	1.174	0.94398	0.82	1.09	FALSE
LOC484306	XM_038527811	XP_038383739	chr1	103541899	103548063	-	1584	1584	12	12	103547784	103542395	TRUE	TRUE	FALSE	FALSE	NA	0.0452518	0.0184831	0.00191205	NA	NA	NA	NA	NA	NA	NA	NA	NA	NA	NA	NA	NA	NA	FALSE
LOC484306	XM_038527807	XP_038383735	chr1	103541899	103548063	-	1851	1851	12	12	103547784	103542395	TRUE	TRUE	FALSE	FALSE	NA	0.038671	0.0157952	0.00163399	NA	NA	NA	NA	NA	NA	NA	NA	NA	NA	NA	NA	NA	NA	FALSE
LOC484306	XM_038527806	XP_038383734	chr1	103541899	103548063	-	1884	1884	13	13	103547784	103542395	TRUE	TRUE	FALSE	FALSE	NA	0.0369379	0.014454	0.001606	NA	NA	NA	NA	NA	NA	NA	NA	NA	NA	NA	NA	NA	NA	FALSE
LOC484306	XM_038527805	XP_038383733	chr1	103541899	103548063	-	1887	1887	13	13	103547784	103542395	TRUE	TRUE	FALSE	FALSE	NM_006864.4	0.0379476	0.0154997	0.00160342	LILRB3	7.71E-07	2.3336	1.4491	1.5882	0.61711	0.465	0.829	0.83783	0.778	0.902	0.80757	0.716	0.912	TRUE
LOC484306	XM_038527808	XP_038383736	chr1	103541899	103548063	-	1767	1767	13	13	103547784	103542395	TRUE	TRUE	FALSE	FALSE	NA	0.0405483	0.016562	0.00171331	NA	NA	NA	NA	NA	NA	NA	NA	NA	NA	NA	NA	NA	NA	FALSE
LOC484306	XM_038527809	XP_038383737	chr1	103541899	103548063	-	1722	1722	12	12	103547784	103542395	TRUE	TRUE	FALSE	FALSE	NA	0.0415934	0.0169889	0.00175747	NA	NA	NA	NA	NA	NA	NA	NA	NA	NA	NA	NA	NA	NA	FALSE
LOC484306	XM_038527810	XP_038383738	chr1	103541899	103548063	-	1692	1692	14	14	103547784	103542511	TRUE	TRUE	FALSE	FALSE	NA	0.0423881	0.0173134	0.00179104	NA	NA	NA	NA	NA	NA	NA	NA	NA	NA	NA	NA	NA	NA	FALSE
CDC42EP5	XM_038527897	XP_038383825	chr1	103595596	103600013	+	462	234	1	3	103599478	103599939	TRUE	TRUE	FALSE	FALSE	NM_145057.4	0.478166	0.360262	0.183406	CDC42EP5	0.012586	-1.8324	-4.1719	-3.5228	3.2553	0.76	1.961	2.0524	1.788	1.994	1.8442	1.559	1.976	TRUE
LENG8	XM_038527781	XP_038383709	chr1	103602267	103614056	-	2388	2388	15	16	103612553	103603381	TRUE	TRUE	FALSE	FALSE	NM_052925.4	0.744726	0.678481	0.60211	LENG8	1	6.2134	1.076	-1.8568	0.27391	0.202	0.376	0.91196	0.865	0.96	1.1591	1.079	1.245	TRUE
LENG8	XM_038527777	XP_038383705	chr1	103602267	103614056	-	2409	2409	16	17	103612553	103603381	TRUE	TRUE	FALSE	FALSE	NA	0.738912	0.672803	0.597071	NA	NA	NA	NA	NA	NA	NA	NA	NA	NA	NA	NA	NA	NA	FALSE
LENG8	XM_038527775	XP_038383703	chr1	103602267	103614056	-	2502	2502	16	16	103614052	103603381	TRUE	TRUE	FALSE	FALSE	NA	0.709223	0.642368	0.566653	NA	NA	NA	NA	NA	NA	NA	NA	NA	NA	NA	NA	NA	NA	FALSE
LENG8	XM_038527774	XP_038383702	chr1	103602267	103614056	-	2505	2505	16	16	103614052	103603381	TRUE	TRUE	FALSE	FALSE	NA	0.709171	0.642397	0.566774	NA	NA	NA	NA	NA	NA	NA	NA	NA	NA	NA	NA	NA	NA	FALSE
LENG8	XM_038527778	XP_038383706	chr1	103602267	103614056	-	2409	2409	16	17	103612553	103603381	TRUE	TRUE	FALSE	FALSE	NA	0.738912	0.672803	0.597071	NA	NA	NA	NA	NA	NA	NA	NA	NA	NA	NA	NA	NA	NA	FALSE
LENG8	XM_038527776	XP_038383704	chr1	103602267	103614056	-	2334	2334	14	15	103611800	103603381	TRUE	TRUE	FALSE	FALSE	NA	0.744497	0.678464	0.60164	NA	NA	NA	NA	NA	NA	NA	NA	NA	NA	NA	NA	NA	NA	FALSE
LENG8	XM_038527780	XP_038383708	chr1	103602267	103614056	-	2409	2409	16	17	103612553	103603381	TRUE	TRUE	FALSE	FALSE	NA	0.738912	0.672803	0.597071	NA	NA	NA	NA	NA	NA	NA	NA	NA	NA	NA	NA	NA	NA	FALSE
LENG8	XM_038527779	XP_038383707	chr1	103602267	103614056	-	2409	2409	16	17	103612553	103603381	TRUE	TRUE	FALSE	FALSE	NA	0.738912	0.672803	0.597071	NA	NA	NA	NA	NA	NA	NA	NA	NA	NA	NA	NA	NA	NA	FALSE
TTYH1	XM_038527819	XP_038383747	chr1	103618042	103633486	-	1383	1383	13	13	103633375	103618366	TRUE	TRUE	FALSE	FALSE	NA	0.722751	0.651061	0.536211	NA	NA	NA	NA	NA	NA	NA	NA	NA	NA	NA	NA	NA	NA	FALSE
TTYH1	XM_038527820	XP_038383748	chr1	103618042	103633486	-	1353	1353	13	14	103633375	103618565	TRUE	TRUE	FALSE	FALSE	NM_020659.4	0.737472	0.670157	0.560209	TTYH1	1.99E-07	2.1923	-0.051311	-1.9609	0.63944	0.484	0.855	1.0061	0.937	1.08	1.227	1.117	1.348	TRUE
TTYH1	XM_038527821	XP_038383749	chr1	103618042	103633486	-	1146	1146	11	11	103633375	103621441	TRUE	TRUE	FALSE	FALSE	NA	0.719081	0.65106	0.541519	NA	NA	NA	NA	NA	NA	NA	NA	NA	NA	NA	NA	NA	NA	FALSE
LAIR1	XM_038527878	XP_038383806	chr1	103672405	103680471	+	672	672	8	8	103672526	103679930	TRUE	TRUE	FALSE	FALSE	NM_002288.6	0.0953101	0.0559758	0.0226929	LAIR2	9.28E-06	-0.098389	-0.016028	-0.46301	1.0316	0.68	1.599	1.0034	0.885	1.139	1.103	0.914	1.337	TRUE
LAIR1	XM_038527876	XP_038383804	chr1	103672405	103680471	+	783	783	9	9	103672526	103679930	TRUE	TRUE	FALSE	FALSE	NM_002287.6	0.0985733	0.0531777	0.0220493	LAIR1	9.07E-07	1.2813	-0.13335	-0.46413	0.73506	0.531	1.034	1.0197	0.934	1.114	1.072	0.938	1.227	FALSE
LAIR1	XM_038527877	XP_038383805	chr1	103672405	103680471	+	747	747	8	8	103672526	103679930	TRUE	TRUE	FALSE	FALSE	NA	0.0923913	0.0502717	0.0190217	NA	NA	NA	NA	NA	NA	NA	NA	NA	NA	NA	NA	NA	NA	FALSE
LOC611446	XM_038525529	XP_038381457	chr1	103730424	103737122	+	2118	2118	13	13	103730496	103736278	TRUE	TRUE	FALSE	FALSE	NA	0.0432921	0.0195052	0.00428164	NA	NA	NA	NA	NA	NA	NA	NA	NA	NA	NA	NA	NA	NA	TRUE
RPS9	XM_038527891	XP_038383819	chr1	103747981	103754162	+	585	585	4	5	103748196	103754083	TRUE	TRUE	FALSE	FALSE	NM_001013.4	0.738754	0.697232	0.624567	RPS9	0.99911	3.3824	3.0917	0.30276	0.055818	0.019	0.265	0.49354	0.429	0.568	0.94751	0.809	1.113	TRUE
LOC484309	XM_038527815	XP_038383743	chr1	103754143	103761288	-	1659	1130	11	12	103760432	103755164	TRUE	TRUE	FALSE	FALSE	NA	0.093179	0.0408039	0.00730816	NA	NA	NA	NA	NA	NA	NA	NA	NA	NA	NA	NA	NA	NA	TRUE
LOC484309	XM_038527816	XP_038383744	chr1	103754143	103761288	-	1656	1127	11	12	103760432	103755164	TRUE	TRUE	FALSE	FALSE	NA	0.0926264	0.0408288	0.00731261	NA	NA	NA	NA	NA	NA	NA	NA	NA	NA	NA	NA	NA	NA	FALSE
LOC484309	XM_038527814	XP_038383742	chr1	103754143	103761288	-	1659	1130	11	12	103760432	103755164	TRUE	TRUE	FALSE	FALSE	NA	0.093179	0.0408039	0.00730816	NA	NA	NA	NA	NA	NA	NA	NA	NA	NA	NA	NA	NA	NA	FALSE
LOC484309	XM_038527817	XP_038383745	chr1	103754143	103761288	-	1332	803	7	8	103760432	103756771	TRUE	TRUE	FALSE	FALSE	NA	0.0468986	0.0143722	0	NA	NA	NA	NA	NA	NA	NA	NA	NA	NA	NA	NA	NA	NA	FALSE
TSEN34	XM_038527849	XP_038383777	chr1	103779940	103785915	-	933	933	4	5	103785060	103780250	TRUE	TRUE	FALSE	FALSE	NM_001077446.4	0.650108	0.571274	0.487041	TSEN34	6.49E-08	0.78543	-1.1619	-1.3564	0.83083	0.604	1.16	1.1571	1.073	1.248	1.1875	1.06	1.332	TRUE
MBOAT7	XM_038527825	XP_038383753	chr1	103786191	103798715	+	1419	1419	7	8	103787328	103798096	TRUE	TRUE	FALSE	FALSE	NA	0.758694	0.698368	0.611781	NA	NA	NA	NA	NA	NA	NA	NA	NA	NA	NA	NA	NA	NA	FALSE
MBOAT7	XM_038527822	XP_038383750	chr1	103786191	103798715	+	1419	1419	7	8	103787328	103798096	TRUE	TRUE	FALSE	FALSE	NA	0.758694	0.698368	0.611781	NA	NA	NA	NA	NA	NA	NA	NA	NA	NA	NA	NA	NA	NA	FALSE
MBOAT7	XM_038527823	XP_038383751	chr1	103786191	103798715	+	1419	1419	7	8	103787328	103798096	TRUE	TRUE	FALSE	FALSE	NA	0.758694	0.698368	0.611781	NA	NA	NA	NA	NA	NA	NA	NA	NA	NA	NA	NA	NA	NA	FALSE
MBOAT7	XM_038527824	XP_038383752	chr1	103786191	103798715	+	1419	1419	7	8	103787328	103798096	TRUE	TRUE	FALSE	FALSE	NM_024298.5	0.758694	0.698368	0.611781	MBOAT7	1.69E-13	0.30471	-0.80562	-2.818	0.94467	0.733	1.23	1.0883	1.021	1.159	1.3115	1.203	1.431	TRUE
MBOAT7	XM_038527826	XP_038383754	chr1	103786191	103798715	+	1200	1200	5	5	103787522	103798096	TRUE	TRUE	FALSE	FALSE	NA	0.751678	0.692114	0.600671	NA	NA	NA	NA	NA	NA	NA	NA	NA	NA	NA	NA	NA	NA	FALSE
TMC4	XM_038527802	XP_038383730	chr1	103798929	103812701	+	2199	2199	15	15	103798934	103812520	TRUE	TRUE	FALSE	FALSE	NM_144686.4	0.488767	0.401651	0.30674	TMC4	1.38E-20	1.0496	0.10216	-1.1823	0.86143	0.708	1.053	0.99049	0.936	1.048	1.1096	1.025	1.201	TRUE
TMC4	XM_038527803	XP_038383731	chr1	103798929	103812701	+	1788	1788	12	13	103798934	103812292	TRUE	TRUE	FALSE	FALSE	NA	0.476593	0.393683	0.302876	NA	NA	NA	NA	NA	NA	NA	NA	NA	NA	NA	NA	NA	NA	FALSE
LENG1	XM_038527870	XP_038383798	chr1	103812964	103816031	+	849	849	4	4	103813024	103816012	TRUE	TRUE	FALSE	FALSE	NM_024316.3	0.489311	0.418052	0.344418	LENG1	1.46E-13	-0.86497	-0.92465	-1.3217	1.1944	0.904	1.595	1.1358	1.045	1.234	1.2053	1.062	1.37	TRUE
CNOT3	XM_038527800	XP_038383728	chr1	103815980	103829201	-	2232	2232	17	18	103825427	103816246	TRUE	TRUE	FALSE	FALSE	NA	0.75226	0.701175	0.619801	NA	NA	NA	NA	NA	NA	NA	NA	NA	NA	NA	NA	NA	NA	FALSE
CNOT3	XM_038527797	XP_038383725	chr1	103815980	103829201	-	2265	2265	17	18	103825427	103816246	TRUE	TRUE	FALSE	FALSE	NA	0.752784	0.700223	0.617372	NA	NA	NA	NA	NA	NA	NA	NA	NA	NA	NA	NA	NA	NA	FALSE
CNOT3	XM_038527796	XP_038383724	chr1	103815980	103829201	-	2265	2265	17	18	103825427	103816246	TRUE	TRUE	FALSE	FALSE	NA	0.752784	0.700223	0.617372	NA	NA	NA	NA	NA	NA	NA	NA	NA	NA	NA	NA	NA	NA	FALSE
CNOT3	XM_038527799	XP_038383727	chr1	103815980	103829201	-	2262	2262	17	18	103825427	103816246	TRUE	TRUE	FALSE	FALSE	NM_014516.4	0.752453	0.699822	0.61686	CNOT3	1	7.6155	3.772	-2.1047	0.012056	0.003	0.057	0.66317	0.62	0.709	1.1971	1.108	1.293	TRUE
CNOT3	XM_038527798	XP_038383726	chr1	103815980	103829201	-	2265	2265	17	18	103825427	103816246	TRUE	TRUE	FALSE	FALSE	NA	0.752784	0.700223	0.617372	NA	NA	NA	NA	NA	NA	NA	NA	NA	NA	NA	NA	NA	NA	FALSE
CNOT3	XM_038527801	XP_038383729	chr1	103815980	103829201	-	2202	2202	17	18	103825427	103816921	TRUE	TRUE	FALSE	FALSE	NA	0.732356	0.679193	0.598533	NA	NA	NA	NA	NA	NA	NA	NA	NA	NA	NA	NA	NA	NA	FALSE
PRPF31	NM_001286979	NP_001273908	chr1	103831964	103849246	-	1500	1500	13	14	103847510	103832219	TRUE	TRUE	FALSE	FALSE	NM_015629.4	0.79717	0.746631	0.682615	PRPF31	1	4.9703	3.3753	-0.36425	0.21463	0.137	0.348	0.64292	0.593	0.696	1.0402	0.944	1.147	TRUE
TFPT	XM_038527882	XP_038383810	chr1	103849282	103857192	+	756	756	6	6	103849725	103857156	TRUE	TRUE	FALSE	FALSE	NA	0.682731	0.614458	0.528782	NA	NA	NA	NA	NA	NA	NA	NA	NA	NA	NA	NA	NA	NA	FALSE
TFPT	XM_038527881	XP_038383809	chr1	103849282	103857192	+	762	762	6	6	103849725	103857156	TRUE	TRUE	FALSE	FALSE	NM_013342.4	0.679947	0.612218	0.524568	TFPT	3.03E-09	0.36856	0.2309	-0.55207	0.91963	0.677	1.268	0.96578	0.882	1.058	1.0856	0.951	1.242	TRUE
TFPT	XM_038527883	XP_038383811	chr1	103849282	103857192	+	735	735	5	6	103850189	103857156	TRUE	TRUE	FALSE	FALSE	NA	0.676754	0.606602	0.517194	NA	NA	NA	NA	NA	NA	NA	NA	NA	NA	NA	NA	NA	NA	FALSE
NDUFA3	XM_038527890	XP_038383818	chr1	103857234	103859821	-	588	588	4	4	103859806	103857301	TRUE	TRUE	FALSE	FALSE	NM_004542.4	0.29432	0.239243	0.185886	NDUFA3	0.00057062	0.37694	-0.024724	0.71503	0.86873	0.535	1.467	1.0063	0.864	1.175	0.81092	0.627	1.059	TRUE
OSCAR	XM_038527871	XP_038383799	chr1	103859686	103865735	+	837	837	6	7	103860415	103865607	TRUE	TRUE	FALSE	FALSE	NM_133169.6	0.352657	0.252415	0.171498	OSCAR	2.19E-09	-0.090286	-0.80022	-1.0467	1.0216	0.743	1.426	1.1235	1.029	1.227	1.1648	1.023	1.329	TRUE
LOC106559612	XM_038527843	XP_038383771	chr1	103866094	103894229	+	1071	1071	10	12	103877892	103892576	TRUE	TRUE	FALSE	FALSE	NA	0.0699433	0.0255198	0.00661626	NA	NA	NA	NA	NA	NA	NA	NA	NA	NA	NA	NA	NA	NA	TRUE
LOC106559612	XM_038527846	XP_038383774	chr1	103866094	103894229	+	1026	1026	9	11	103877892	103892576	TRUE	TRUE	FALSE	FALSE	NA	0.0729783	0.0266272	0.00690335	NA	NA	NA	NA	NA	NA	NA	NA	NA	NA	NA	NA	NA	NA	FALSE
LOC106559612	XM_038527845	XP_038383773	chr1	103866094	103894229	+	1035	1035	9	11	103877892	103892576	TRUE	TRUE	FALSE	FALSE	NA	0.0694037	0.0244379	0.0058651	NA	NA	NA	NA	NA	NA	NA	NA	NA	NA	NA	NA	NA	NA	FALSE
LOC106559612	XM_038527844	XP_038383772	chr1	103866094	103894229	+	1071	1071	10	12	103877892	103892576	TRUE	TRUE	FALSE	FALSE	NA	0.0699433	0.0255198	0.00661626	NA	NA	NA	NA	NA	NA	NA	NA	NA	NA	NA	NA	NA	NA	FALSE
LOC119875990	XM_038527889	XP_038383817	chr1	103900929	103902153	+	630	207	3	3	103900958	103901982	TRUE	TRUE	FALSE	FALSE	NA	0.103679	0.0735786	0.0200669	NA	NA	NA	NA	NA	NA	NA	NA	NA	NA	NA	NA	NA	NA	TRUE
LOC484314	XM_038527863	XP_038383791	chr1	103945330	103950941	-	858	610	5	6	103950863	103946266	TRUE	TRUE	FALSE	FALSE	NM_001135686.3	0.105882	0.0376471	0.0117647	TARM1	4.89E-07	1.1269	0.37465	0.59365	0.76266	0.551	1.073	0.94451	0.862	1.036	0.90863	0.787	1.052	TRUE
LOC484314	XM_038527864	XP_038383792	chr1	103945330	103950941	-	843	595	4	6	103948745	103946266	TRUE	TRUE	FALSE	FALSE	NA	0.107656	0.0406699	0.0131579	NA	NA	NA	NA	NA	NA	NA	NA	NA	NA	NA	NA	NA	NA	FALSE
LOC484314	XM_038527865	XP_038383793	chr1	103945330	103950941	-	843	595	4	6	103948745	103946266	TRUE	TRUE	FALSE	FALSE	NA	0.107656	0.0406699	0.0131579	NA	NA	NA	NA	NA	NA	NA	NA	NA	NA	NA	NA	NA	NA	FALSE
LOC484314	XM_038527868	XP_038383796	chr1	103945330	103950941	-	822	574	4	5	103950863	103946266	TRUE	TRUE	FALSE	FALSE	NA	0.107975	0.0380368	0.0122699	NA	NA	NA	NA	NA	NA	NA	NA	NA	NA	NA	NA	NA	NA	FALSE
LOC484314	XM_038527867	XP_038383795	chr1	103945330	103950941	-	834	586	5	7	103950666	103946266	TRUE	TRUE	FALSE	FALSE	NA	0.104116	0.0375303	0.0121065	NA	NA	NA	NA	NA	NA	NA	NA	NA	NA	NA	NA	NA	NA	FALSE
LOC484314	XM_038527862	XP_038383790	chr1	103945330	103950941	-	882	634	5	7	103950714	103946266	TRUE	TRUE	FALSE	FALSE	NA	0.0983982	0.0354691	0.0114416	NA	NA	NA	NA	NA	NA	NA	NA	NA	NA	NA	NA	NA	NA	FALSE
LOC484314	XM_038527866	XP_038383794	chr1	103945330	103950941	-	843	595	4	6	103948745	103946266	TRUE	TRUE	FALSE	FALSE	NA	0.107656	0.0406699	0.0131579	NA	NA	NA	NA	NA	NA	NA	NA	NA	NA	NA	NA	NA	NA	FALSE
LOC484314	XM_038527869	XP_038383797	chr1	103945330	103950941	-	708	460	5	6	103950714	103947554	TRUE	TRUE	FALSE	FALSE	NA	0.0942857	0.0285714	0.00714286	NA	NA	NA	NA	NA	NA	NA	NA	NA	NA	NA	NA	NA	NA	FALSE
VSTM1	XM_038527894	XP_038383822	chr1	103960580	103978532	+	531	531	5	5	103960778	103973342	TRUE	TRUE	FALSE	FALSE	NA	0.147228	0.0745698	0.0325048	NA	NA	NA	NA	NA	NA	NA	NA	NA	NA	NA	NA	NA	NA	FALSE
VSTM1	XM_038527892	XP_038383820	chr1	103960580	103978532	+	561	561	8	8	103960778	103978083	TRUE	TRUE	FALSE	FALSE	NM_198481.4	0.185455	0.103636	0.04	VSTM1	5.16E-08	1.2239	-0.022339	0.0091532	0.76152	0.563	1.044	1.0035	0.913	1.103	0.99844	0.857	1.166	TRUE
VSTM1	XM_038527895	XP_038383823	chr1	103960580	103978532	+	513	513	6	6	103960778	103978112	TRUE	TRUE	FALSE	FALSE	NA	0.202381	0.115079	0.0436508	NA	NA	NA	NA	NA	NA	NA	NA	NA	NA	NA	NA	NA	NA	FALSE
VSTM1	XM_038527893	XP_038383821	chr1	103960580	103978532	+	552	552	7	7	103960778	103978112	TRUE	TRUE	FALSE	FALSE	NA	0.188192	0.107011	0.0405904	NA	NA	NA	NA	NA	NA	NA	NA	NA	NA	NA	NA	NA	NA	FALSE
CACNG6	XM_038527880	XP_038383808	chr1	103991621	104007776	-	645	645	3	3	104006688	103991892	TRUE	TRUE	FALSE	FALSE	NA	0.58216	0.494523	0.342723	NA	NA	NA	NA	NA	NA	NA	NA	NA	NA	NA	NA	NA	NA	FALSE
CACNG6	XM_038527879	XP_038383807	chr1	103991621	104007776	-	783	783	4	4	104006688	103991892	TRUE	TRUE	FALSE	FALSE	NM_145814.2	0.596649	0.509021	0.368557	CACNG6	1.49E-08	-0.43102	-1.2015	-2.3564	1.1175	0.791	1.603	1.1997	1.095	1.315	1.3831	1.223	1.567	TRUE
CACNG8	XM_038527873	XP_038383801	chr1	104013588	104026528	-	1200	791	4	4	104026336	104013588	TRUE	TRUE	FALSE	FALSE	NM_031895.6	0.742399	0.678209	0.555743	CACNG8	0.99615	3.2848	0.98399	-1.8205	0.179	0.087	0.41	0.87962	0.813	0.952	1.2158	1.104	1.34	TRUE
CACNG7	XM_038527872	XP_038383800	chr1	104040180	104061457	-	828	828	5	6	104058719	104041831	TRUE	TRUE	FALSE	FALSE	NM_031896.5	0.828049	0.784146	0.719512	CACNG7	0.86659	2.9596	1.8969	-0.13881	0.3302	0.198	0.576	0.74055	0.673	0.815	1.0197	0.899	1.158	TRUE
PRKCG	XM_038527804	XP_038383732	chr1	104063257	104080431	-	2094	2094	18	18	104080145	104064021	TRUE	TRUE	FALSE	FALSE	NM_002739.5	0.786782	0.73999	0.689339	PRKCG	0.99413	4.9527	3.8304	0.12644	0.34781	0.257	0.477	0.65617	0.613	0.702	0.98795	0.906	1.077	TRUE
MYADM	XM_038527848	XP_038383776	chr1	104083017	104090213	-	969	969	1	3	104085330	104084362	TRUE	TRUE	FALSE	FALSE	NM_138373.5	0.612435	0.552332	0.463212	MYADM	0.67858	1.4846	0.68808	-0.25293	0	0	0.96	0.91176	0.841	0.989	1.0315	0.924	1.152	TRUE
MYADM	XM_038527847	XP_038383775	chr1	104083017	104090213	-	969	969	1	3	104085330	104084362	TRUE	TRUE	FALSE	FALSE	NA	0.612435	0.552332	0.463212	NA	NA	NA	NA	NA	NA	NA	NA	NA	NA	NA	NA	NA	NA	FALSE
NLRP12	XM_038527759	XP_038383687	chr1	104139804	104174064	+	3009	3009	9	9	104139871	104171788	TRUE	TRUE	FALSE	FALSE	NA	0.388055	0.275943	0.137804	NA	NA	NA	NA	NA	NA	NA	NA	NA	NA	NA	NA	NA	NA	FALSE
NLRP12	XM_038527756	XP_038383684	chr1	104139804	104174064	+	3066	3066	9	9	104139871	104168234	TRUE	TRUE	FALSE	FALSE	NA	0.366732	0.25835	0.127701	NA	NA	NA	NA	NA	NA	NA	NA	NA	NA	NA	NA	NA	NA	FALSE
NLRP12	XM_038527755	XP_038383683	chr1	104139804	104174064	+	3129	3129	9	9	104139871	104168314	TRUE	TRUE	FALSE	FALSE	NA	0.35932	0.253128	0.12512	NA	NA	NA	NA	NA	NA	NA	NA	NA	NA	NA	NA	NA	NA	FALSE
NLRP12	XM_038527754	XP_038383682	chr1	104139804	104174064	+	3180	3180	10	10	104139871	104171788	TRUE	TRUE	FALSE	FALSE	NM_144687.4	0.381749	0.268393	0.130407	NLRP12	2.70E-41	-1.1423	-0.99788	-0.26691	1.1393	0.973	1.338	1.0727	1.027	1.119	1.02	0.954	1.091	TRUE
NLRP12	XM_038527758	XP_038383686	chr1	104139804	104174064	+	3009	3009	9	9	104139871	104171788	TRUE	TRUE	FALSE	FALSE	NA	0.383383	0.269603	0.133133	NA	NA	NA	NA	NA	NA	NA	NA	NA	NA	NA	NA	NA	NA	FALSE
NLRP12	XM_038527757	XP_038383685	chr1	104139804	104174064	+	3009	3009	9	9	104139871	104171788	TRUE	TRUE	FALSE	FALSE	NA	0.384051	0.270604	0.131798	NA	NA	NA	NA	NA	NA	NA	NA	NA	NA	NA	NA	NA	NA	FALSE
NLRP12	XM_038527761	XP_038383689	chr1	104139804	104174064	+	2769	2769	8	12	104146325	104171788	TRUE	TRUE	FALSE	FALSE	NA	0.38905	0.271574	0.128716	NA	NA	NA	NA	NA	NA	NA	NA	NA	NA	NA	NA	NA	NA	FALSE
NLRP12	XM_038527763	XP_038383691	chr1	104139804	104174064	+	2769	2769	8	11	104146325	104171788	TRUE	TRUE	FALSE	FALSE	NA	0.38905	0.271574	0.128716	NA	NA	NA	NA	NA	NA	NA	NA	NA	NA	NA	NA	NA	NA	FALSE
NLRP12	XM_038527760	XP_038383688	chr1	104139804	104174064	+	2769	2769	8	10	104146325	104171788	TRUE	TRUE	FALSE	FALSE	NA	0.38905	0.271574	0.128716	NA	NA	NA	NA	NA	NA	NA	NA	NA	NA	NA	NA	NA	NA	FALSE
NLRP12	XM_038527762	XP_038383690	chr1	104139804	104174064	+	2769	2769	8	11	104146325	104171788	TRUE	TRUE	FALSE	FALSE	NA	0.38905	0.271574	0.128716	NA	NA	NA	NA	NA	NA	NA	NA	NA	NA	NA	NA	NA	NA	FALSE
DPRX	XM_038527900	XP_038383828	chr1	104237575	104239510	-	471	471	2	2	104239409	104238122	TRUE	TRUE	FALSE	FALSE	NM_001012728.2	0.107296	0.027897	0.00429185	NA	NA	NA	NA	NA	NA	NA	NA	NA	NA	NA	NA	NA	NA	TRUE
LOC100683471	XM_038527910	XP_038383838	chr1	104252068	104294505	+	1740	1740	11	11	104252105	104291872	TRUE	TRUE	FALSE	FALSE	NA	0.418888	0.36153	0.256083	NA	NA	NA	NA	NA	NA	NA	NA	NA	NA	NA	NA	NA	NA	TRUE
LOC100683471	XM_038527905	XP_038383833	chr1	104252068	104294505	+	2076	2076	13	13	104252105	104291872	TRUE	TRUE	FALSE	FALSE	NA	0.445631	0.383495	0.275728	NA	NA	NA	NA	NA	NA	NA	NA	NA	NA	NA	NA	NA	NA	FALSE
LOC100683471	XM_038527907	XP_038383835	chr1	104252068	104294505	+	1986	1986	13	13	104252105	104294493	TRUE	TRUE	FALSE	FALSE	NA	0.465482	0.401015	0.288325	NA	NA	NA	NA	NA	NA	NA	NA	NA	NA	NA	NA	NA	NA	FALSE
LOC100683471	XM_038527906	XP_038383834	chr1	104252068	104294505	+	2001	2001	12	12	104252105	104270520	TRUE	TRUE	FALSE	FALSE	NA	0.480866	0.414401	0.295569	NA	NA	NA	NA	NA	NA	NA	NA	NA	NA	NA	NA	NA	NA	FALSE
LOC100683471	XM_038527909	XP_038383837	chr1	104252068	104294505	+	1962	1962	12	14	104265471	104291872	TRUE	TRUE	FALSE	FALSE	NA	0.468927	0.404212	0.291731	NA	NA	NA	NA	NA	NA	NA	NA	NA	NA	NA	NA	NA	NA	FALSE
LOC100683471	XM_038527908	XP_038383836	chr1	104252068	104294505	+	1962	1962	12	13	104265471	104291872	TRUE	TRUE	FALSE	FALSE	NA	0.468927	0.404212	0.291731	NA	NA	NA	NA	NA	NA	NA	NA	NA	NA	NA	NA	NA	NA	FALSE
LOC100683471	XM_038527911	XP_038383839	chr1	104252068	104294505	+	1608	1608	12	12	104266065	104291872	TRUE	TRUE	FALSE	FALSE	NA	0.438795	0.37602	0.27307	NA	NA	NA	NA	NA	NA	NA	NA	NA	NA	NA	NA	NA	NA	FALSE
ZNF331	NM_001003331	NP_001003331	chr1	104279592	104293618	-	1473	1473	3	6	104285044	104280068	TRUE	TRUE	FALSE	FALSE	NM_001079906.2	0.398773	0.285617	0.173142	ZNF331	0.42199	1.346	2.7422	0.70946	0.3422	0.139	1.074	0.69777	0.644	0.756	0.91129	0.81	1.026	TRUE
VN1R4	NM_001013852	NP_001013874	chr1	104323517	104324467	+	951	951	1	1	104323517	104324467	TRUE	TRUE	FALSE	FALSE	NM_173857.3	0	0	0	NA	NA	NA	NA	NA	NA	NA	NA	NA	NA	NA	NA	NA	NA	TRUE
LOC106559263	XM_038525530	XP_038381458	chr1	104362109	104362848	-	240	240	2	2	104362848	104362109	TRUE	TRUE	FALSE	TRUE	NA	0	0	0	NA	NA	NA	NA	NA	NA	NA	NA	NA	NA	NA	NA	NA	NA	FALSE
LOC119875917	XM_038525531	XP_038381459	chr1	104401063	104415367	-	318	272	5	5	104415367	104401178	TRUE	TRUE	FALSE	FALSE	NA	0	0	0	NA	NA	NA	NA	NA	NA	NA	NA	NA	NA	NA	NA	NA	NA	TRUE
LOC106557491	XM_038527922	XP_038383850	chr1	104451751	104461798	+	252	252	3	3	104451874	104461798	TRUE	TRUE	FALSE	FALSE	NA	0.00813008	0.00406504	0	NA	NA	NA	NA	NA	NA	NA	NA	NA	NA	NA	NA	NA	NA	TRUE
LOC106559648	XM_038527913	XP_038383841	chr1	104462019	104503383	+	1878	1878	2	3	104479947	104499811	TRUE	TRUE	TRUE	FALSE	NA	0.111586	0.0533903	0.0208222	NA	NA	NA	NA	NA	NA	NA	NA	NA	NA	NA	NA	NA	NA	FALSE
LOC119870917	XM_038527914	XP_038383842	chr1	104451761	104580910	+	1818	1803	4	6	104550190	104578330	FALSE	TRUE	FALSE	FALSE	NA	0.0900055	0.0436223	0.0165654	NA	NA	NA	NA	NA	NA	NA	NA	NA	NA	NA	NA	NA	NA	FALSE
LOC119870917	XM_038527915	XP_038383843	chr1	104451761	104580910	+	1818	1803	4	6	104550190	104578330	FALSE	TRUE	FALSE	FALSE	NA	0.0900055	0.0436223	0.0165654	NA	NA	NA	NA	NA	NA	NA	NA	NA	NA	NA	NA	NA	NA	FALSE
LOC119870917	XM_038527917	XP_038383845	chr1	104451761	104580910	+	1818	1803	4	5	104550190	104578330	FALSE	TRUE	FALSE	FALSE	NA	0.0900055	0.0436223	0.0165654	NA	NA	NA	NA	NA	NA	NA	NA	NA	NA	NA	NA	NA	NA	FALSE
LOC119870917	XM_038527916	XP_038383844	chr1	104451761	104580910	+	1818	1803	4	5	104550190	104578330	FALSE	TRUE	FALSE	FALSE	NA	0.0900055	0.0436223	0.0165654	NA	NA	NA	NA	NA	NA	NA	NA	NA	NA	NA	NA	NA	NA	FALSE
LOC119870917	XM_038527918	XP_038383846	chr1	104451761	104580910	+	1710	1710	3	5	104552371	104578330	TRUE	TRUE	FALSE	FALSE	NA	0.0956573	0.0463615	0.0176056	NA	NA	NA	NA	NA	NA	NA	NA	NA	NA	NA	NA	NA	NA	TRUE
LOC119870917	XM_038527919	XP_038383847	chr1	104451761	104580910	+	1710	1710	3	5	104552371	104578330	TRUE	TRUE	FALSE	FALSE	NA	0.0956573	0.0463615	0.0176056	NA	NA	NA	NA	NA	NA	NA	NA	NA	NA	NA	NA	NA	NA	FALSE
LOC100683760	XM_038525532	XP_038381460	chr1	104553276	104683591	+	5649	5388	11	12	104602725	104678900	TRUE	TRUE	TRUE	FALSE	NA	0.0544809	0.0390417	0.0236025	NA	NA	NA	NA	NA	NA	NA	NA	NA	NA	NA	NA	NA	NA	FALSE
LOC119870913	XM_038527901	XP_038383829	chr1	104705210	104735610	+	2730	2715	4	4	104705683	104730157	FALSE	TRUE	FALSE	FALSE	NA	0	0	0	NA	NA	NA	NA	NA	NA	NA	NA	NA	NA	NA	NA	NA	NA	TRUE
LOC119870915	XM_038527902	XP_038383830	chr1	104760485	104780605	+	2325	2310	5	5	104760962	104775307	FALSE	TRUE	TRUE	FALSE	NA	0	0	0	NA	NA	NA	NA	NA	NA	NA	NA	NA	NA	NA	NA	NA	NA	FALSE
LOC119875993	XM_038527921	XP_038383849	chr1	104785238	104786626	+	600	0	1	1	104785261	104785860	FALSE	FALSE	FALSE	FALSE	NA	NA	NA	NA	NA	NA	NA	NA	NA	NA	NA	NA	NA	NA	NA	NA	NA	NA	FALSE
LOC102151412	XM_038527920	XP_038383848	chr1	104797465	104817420	+	1638	1435	4	4	104797903	104816767	FALSE	TRUE	FALSE	FALSE	NA	0	0	0	NA	NA	NA	NA	NA	NA	NA	NA	NA	NA	NA	NA	NA	NA	TRUE
LOC119871023	XM_038527912	XP_038383840	chr1	104860111	104879258	-	1989	1764	3	3	104878974	104860862	TRUE	TRUE	FALSE	FALSE	NA	0.0534544	0.0272315	0.0115986	NA	NA	NA	NA	NA	NA	NA	NA	NA	NA	NA	NA	NA	NA	TRUE
LOC119870914	XM_038527904	XP_038383832	chr1	104865810	104911065	+	2229	2087	4	8	104888260	104910150	FALSE	TRUE	FALSE	FALSE	NA	0	0	0	NA	NA	NA	NA	NA	NA	NA	NA	NA	NA	NA	NA	NA	NA	TRUE
LOC119871024	XM_038525533	XP_038381461	chr1	104936018	104961555	+	3567	3329	5	5	104936420	104960896	FALSE	TRUE	TRUE	FALSE	NA	0	0	0	NA	NA	NA	NA	NA	NA	NA	NA	NA	NA	NA	NA	NA	NA	FALSE
LOC119870922	XM_038527927	XP_038383855	chr1	104985245	105000627	+	2310	2260	4	4	104985682	105000212	FALSE	TRUE	FALSE	FALSE	NA	0	0	0	NA	NA	NA	NA	NA	NA	NA	NA	NA	NA	NA	NA	NA	NA	TRUE
LOC119870922	XM_038527928	XP_038383856	chr1	104985245	105000627	+	273	203	4	4	104985682	104989550	FALSE	FALSE	FALSE	FALSE	NA	0	0	0	NA	NA	NA	NA	NA	NA	NA	NA	NA	NA	NA	NA	NA	NA	FALSE
LOC119870922	XM_038527929	XP_038383857	chr1	104985245	105000627	+	258	208	4	4	104985682	104994252	FALSE	TRUE	FALSE	FALSE	NA	0	0	0	NA	NA	NA	NA	NA	NA	NA	NA	NA	NA	NA	NA	NA	NA	FALSE
LOC119870929	XM_038527996	XP_038383924	chr1	105035715	105036067	+	243	243	1	1	105035756	105035998	TRUE	TRUE	FALSE	FALSE	NA	NA	NA	NA	NA	NA	NA	NA	NA	NA	NA	NA	NA	NA	NA	NA	NA	NA	TRUE
LOC119875918	XM_038525534	XP_038381462	chr1	105035977	105037432	+	1308	1308	3	3	105036122	105037432	TRUE	TRUE	TRUE	FALSE	NA	0	0	0	NA	NA	NA	NA	NA	NA	NA	NA	NA	NA	NA	NA	NA	NA	FALSE
LOC119875995	XM_038527925	XP_038383853	chr1	105084138	105129731	-	2394	1405	5	6	105120345	105085001	FALSE	TRUE	FALSE	FALSE	NA	NA	NA	NA	NA	NA	NA	NA	NA	NA	NA	NA	NA	NA	NA	NA	NA	NA	TRUE
LOC119875995	XM_038527926	XP_038383854	chr1	105084138	105129731	-	2376	1347	4	4	105112518	105085001	FALSE	TRUE	FALSE	FALSE	NA	NA	NA	NA	NA	NA	NA	NA	NA	NA	NA	NA	NA	NA	NA	NA	NA	NA	FALSE
LOC119875994	XM_038527924	XP_038383852	chr1	105142099	105181930	-	2847	1890	5	5	105181315	105143142	TRUE	TRUE	FALSE	FALSE	NA	0.0642468	0.0315789	0.015608	NA	NA	NA	NA	NA	NA	NA	NA	NA	NA	NA	NA	NA	NA	TRUE
LOC476394	XM_038527968	XP_038383896	chr1	105292104	105310713	-	1383	1368	4	5	105305258	105292243	FALSE	TRUE	TRUE	FALSE	NA	0.212209	0.122093	0.0465116	NA	NA	NA	NA	NA	NA	NA	NA	NA	NA	NA	NA	NA	NA	FALSE
LOC111089988	XM_038527966	XP_038383894	chr1	105314833	105329323	-	1680	1665	3	4	105323797	105316802	FALSE	TRUE	FALSE	FALSE	NA	0.169654	0.0919952	0.0352449	NA	NA	NA	NA	NA	NA	NA	NA	NA	NA	NA	NA	NA	NA	TRUE
LOC102156917	XM_038527997	XP_038383925	chr1	105351864	105358850	-	219	219	2	2	105358230	105353737	TRUE	TRUE	FALSE	FALSE	NA	0	0	0	NA	NA	NA	NA	NA	NA	NA	NA	NA	NA	NA	NA	NA	NA	TRUE
LOC100855990	XM_038527983	XP_038383911	chr1	105394913	105397622	+	840	840	4	4	105395393	105396956	TRUE	TRUE	FALSE	FALSE	NM_001080998.2	0.0444178	0.0120048	0.0060024	FRG2B	0.92055	2.1352	2.6068	2.8577	0	0	0.47	0.48637	0.411	0.577	0.39709	0.296	0.539	TRUE
LOC119870296	XM_038525535	XP_038381463	chr1	105404486	105410203	-	1533	1532	3	3	105410203	105404486	TRUE	TRUE	FALSE	FALSE	NM_173856.2	0.00655308	0.00131062	0	VN1R2	0.29337	0.23425	1.0325	0.89846	0	0	1.892	0.86252	0.791	0.941	0.86924	0.756	1.001	TRUE
LOC102156858	XM_038527991	XP_038383919	chr1	105465408	105509218	+	420	420	3	3	105465435	105491017	TRUE	TRUE	FALSE	FALSE	NA	0	0	0	NA	NA	NA	NA	NA	NA	NA	NA	NA	NA	NA	NA	NA	NA	TRUE
LOC102156858	XM_038527987	XP_038383915	chr1	105465408	105509218	+	612	611	4	4	105465435	105491017	TRUE	TRUE	FALSE	FALSE	NA	0.0215232	0.00496689	0.00165563	NA	NA	NA	NA	NA	NA	NA	NA	NA	NA	NA	NA	NA	NA	FALSE
LOC102156858	XM_038527986	XP_038383914	chr1	105465408	105509218	+	612	611	4	4	105465564	105491017	TRUE	TRUE	FALSE	FALSE	NA	0.0215232	0.00496689	0.00165563	NA	NA	NA	NA	NA	NA	NA	NA	NA	NA	NA	NA	NA	NA	FALSE
LOC102156858	XM_038527989	XP_038383917	chr1	105465408	105509218	+	468	467	4	5	105473831	105504877	TRUE	TRUE	FALSE	FALSE	NA	0.0543478	0.0195652	0.00217391	NA	NA	NA	NA	NA	NA	NA	NA	NA	NA	NA	NA	NA	NA	FALSE
LOC102156858	XM_038527985	XP_038383913	chr1	105465408	105509218	+	621	621	4	5	105474111	105491017	TRUE	TRUE	FALSE	FALSE	NA	0.00162866	0	0	NA	NA	NA	NA	NA	NA	NA	NA	NA	NA	NA	NA	NA	NA	FALSE
LOC102156858	XM_038527988	XP_038383916	chr1	105465408	105509218	+	495	495	4	7	105474111	105490781	TRUE	TRUE	FALSE	FALSE	NA	0.00204918	0	0	NA	NA	NA	NA	NA	NA	NA	NA	NA	NA	NA	NA	NA	NA	FALSE
LOC102156858	XM_038527990	XP_038383918	chr1	105465408	105509218	+	453	453	4	6	105474111	105504877	TRUE	TRUE	FALSE	FALSE	NA	0.00224215	0	0	NA	NA	NA	NA	NA	NA	NA	NA	NA	NA	NA	NA	NA	NA	FALSE
LOC102156858	XM_038527984	XP_038383912	chr1	105465408	105509218	+	621	621	4	5	105474111	105491017	TRUE	TRUE	FALSE	FALSE	NA	0.00162866	0	0	NA	NA	NA	NA	NA	NA	NA	NA	NA	NA	NA	NA	NA	NA	FALSE
LOC102156858	XM_038527992	XP_038383920	chr1	105465408	105509218	+	372	372	3	5	105474111	105487366	TRUE	TRUE	FALSE	FALSE	NA	0.00273224	0	0	NA	NA	NA	NA	NA	NA	NA	NA	NA	NA	NA	NA	NA	NA	FALSE
LOC102156858	XM_038527993	XP_038383921	chr1	105465408	105509218	+	372	372	3	4	105474111	105487366	TRUE	TRUE	FALSE	FALSE	NA	0.00273224	0	0	NA	NA	NA	NA	NA	NA	NA	NA	NA	NA	NA	NA	NA	NA	FALSE
LOC106558995	XM_038527960	XP_038383888	chr1	105493130	105509870	-	1764	1764	4	6	105508470	105494296	TRUE	TRUE	FALSE	FALSE	NM_018355.4	0.218554	0.134889	0.0500854	ZNF415	0.051688	0.92199	0.94518	1.0132	0.61725	0.321	1.293	0.90189	0.844	0.963	0.87893	0.784	0.986	TRUE
LOC106558999	XM_038527967	XP_038383895	chr1	105513298	105536348	+	1620	1620	3	4	105524881	105535439	TRUE	TRUE	FALSE	FALSE	NM_182609.4	0.00247831	0.00185874	0	ZNF677	0.07088	1.0689	0.45912	0.62708	0.57261	0.298	1.202	0.95309	0.894	1.015	0.92558	0.829	1.035	TRUE
PPP2R1A	XM_038527958	XP_038383886	chr1	105597164	105636892	-	1773	1773	15	15	105636787	105597721	TRUE	TRUE	FALSE	FALSE	NA	0.790313	0.740741	0.680342	NA	NA	NA	NA	NA	NA	NA	NA	NA	NA	NA	NA	NA	NA	FALSE
PPP2R1A	XM_038527959	XP_038383887	chr1	105597164	105636892	-	1770	1770	15	15	105636787	105599162	TRUE	TRUE	FALSE	FALSE	NM_014225.6	0.796804	0.747146	0.686644	PPP2R1A	1	5.3739	5.4176	-0.14514	0.22404	0.149	0.345	0.47025	0.431	0.513	1.0146	0.927	1.11	TRUE
LOC106559278	XM_038525536	XP_038381464	chr1	105694328	105698508	+	591	591	4	4	105694328	105698424	TRUE	TRUE	TRUE	FALSE	NA	0.0393836	0.0273973	0.0205479	NA	NA	NA	NA	NA	NA	NA	NA	NA	NA	NA	NA	NA	NA	FALSE
LOC102156556	XM_038527995	XP_038383923	chr1	105703176	105703490	+	315	315	1	1	105703176	105703490	TRUE	TRUE	FALSE	FALSE	NA	0	0	0	NA	NA	NA	NA	NA	NA	NA	NA	NA	NA	NA	NA	NA	NA	TRUE
LOC119875920	XM_038525537	XP_038381465	chr1	105738036	105790989	-	4557	4557	14	15	105784428	105739590	TRUE	TRUE	FALSE	FALSE	NM_001199324.2	0.306828	0.220485	0.114537	ZNF615	0.00042017	0.53008	1.2082	1.4706	0.82815	0.52	1.369	0.89147	0.841	0.944	0.84588	0.763	0.938	TRUE
ZNF432	XM_038527956	XP_038383884	chr1	105795929	105811536	-	1959	1959	4	5	105809587	105797880	TRUE	TRUE	FALSE	FALSE	NM_014650.4	0.373975	0.283811	0.17418	ZNF432	0.0015062	0.992	0.5083	0.6493	0.70358	0.442	1.165	0.95176	0.897	1.009	0.92705	0.835	1.03	TRUE
ZNF613	XM_038527947	XP_038383875	chr1	105815452	105881718	-	1626	1626	5	9	105837773	105826253	TRUE	TRUE	FALSE	FALSE	NA	0.480198	0.313119	0.22401	NA	NA	NA	NA	NA	NA	NA	NA	NA	NA	NA	NA	NA	NA	FALSE
ZNF613	XM_038527945	XP_038383873	chr1	105815452	105881718	-	1965	1965	4	9	105837773	105828352	TRUE	TRUE	FALSE	FALSE	NA	0.440184	0.277607	0.187628	NA	NA	NA	NA	NA	NA	NA	NA	NA	NA	NA	NA	NA	NA	FALSE
ZNF613	XM_038527946	XP_038383874	chr1	105815452	105881718	-	1965	1965	4	8	105837773	105828352	TRUE	TRUE	FALSE	FALSE	NM_001031721.4	0.440184	0.277607	0.187628	ZNF613	0.0043996	1.1434	1.5275	1.2028	0.6544	0.403	1.11	0.84943	0.796	0.906	0.8642	0.775	0.964	TRUE
ZNF613	XM_038527944	XP_038383872	chr1	105815452	105881718	-	1965	1965	4	8	105837773	105828352	TRUE	TRUE	FALSE	FALSE	NA	0.440184	0.277607	0.187628	NA	NA	NA	NA	NA	NA	NA	NA	NA	NA	NA	NA	NA	NA	FALSE
LOC491432	XM_038527969	XP_038383897	chr1	105851680	105854909	-	1332	52	1	1	105854886	105853555	FALSE	FALSE	FALSE	FALSE	NA	0.439759	0.313253	0.166416	NA	NA	NA	NA	NA	NA	NA	NA	NA	NA	NA	NA	NA	NA	TRUE
LOC484341	XM_038527957	XP_038383885	chr1	105860708	105871773	+	1785	1785	3	4	105863808	105870810	TRUE	TRUE	FALSE	FALSE	NA	0.136594	0.0573356	0.00562114	NA	NA	NA	NA	NA	NA	NA	NA	NA	NA	NA	NA	NA	NA	TRUE
LOC102155960	XM_038527954	XP_038383882	chr1	105881655	105922381	+	1962	1962	5	7	105891081	105918924	TRUE	TRUE	FALSE	FALSE	NA	0.0680655	0.00921187	0.000511771	NA	NA	NA	NA	NA	NA	NA	NA	NA	NA	NA	NA	NA	NA	FALSE
LOC102155960	XM_038527950	XP_038383878	chr1	105881655	105922381	+	1962	1962	5	9	105891081	105918924	TRUE	TRUE	FALSE	FALSE	NA	0.0680655	0.00921187	0.000511771	NA	NA	NA	NA	NA	NA	NA	NA	NA	NA	NA	NA	NA	NA	FALSE
LOC102155960	XM_038527952	XP_038383880	chr1	105881655	105922381	+	1962	1962	5	8	105891081	105918924	TRUE	TRUE	FALSE	FALSE	NA	0.0680655	0.00921187	0.000511771	NA	NA	NA	NA	NA	NA	NA	NA	NA	NA	NA	NA	NA	NA	FALSE
LOC102155960	XM_038527951	XP_038383879	chr1	105881655	105922381	+	1962	1962	5	8	105891081	105918924	TRUE	TRUE	FALSE	FALSE	NA	0.0680655	0.00921187	0.000511771	NA	NA	NA	NA	NA	NA	NA	NA	NA	NA	NA	NA	NA	NA	FALSE
LOC102155960	XM_038527953	XP_038383881	chr1	105881655	105922381	+	1962	1962	5	6	105891081	105918924	TRUE	TRUE	FALSE	FALSE	NA	0.0680655	0.00921187	0.000511771	NA	NA	NA	NA	NA	NA	NA	NA	NA	NA	NA	NA	NA	NA	FALSE
LOC102155960	XM_038527949	XP_038383877	chr1	105881655	105922381	+	1962	1962	5	8	105891081	105918924	TRUE	TRUE	FALSE	FALSE	NA	0.0680655	0.00921187	0.000511771	NA	NA	NA	NA	NA	NA	NA	NA	NA	NA	NA	NA	NA	NA	FALSE
LOC102155960	XM_038527948	XP_038383876	chr1	105881655	105922381	+	1962	1962	5	7	105891081	105918924	TRUE	TRUE	FALSE	FALSE	NA	0.0680655	0.00921187	0.000511771	NA	NA	NA	NA	NA	NA	NA	NA	NA	NA	NA	NA	NA	NA	FALSE
LOC102155960	XM_038527955	XP_038383883	chr1	105881655	105922381	+	1593	344	4	6	105891081	105900997	TRUE	FALSE	FALSE	FALSE	NM_001370449.1	0.40227	0.26797	0.143758	ZNF577	1.83E-05	0.15438	0.82012	0.44622	0.95242	0.628	1.485	0.90877	0.847	0.975	0.94406	0.841	1.061	TRUE
LOC106558983	XM_038527937	XP_038383865	chr1	105914620	105943260	+	2139	2139	5	6	105937350	105942358	TRUE	TRUE	FALSE	FALSE	NA	0.153918	0.0675739	0.0107931	NA	NA	NA	NA	NA	NA	NA	NA	NA	NA	NA	NA	NA	NA	TRUE
LOC106558983	XM_038527936	XP_038383864	chr1	105914620	105943260	+	2139	2139	5	6	105937350	105942358	TRUE	TRUE	FALSE	FALSE	NA	0.153918	0.0675739	0.0107931	NA	NA	NA	NA	NA	NA	NA	NA	NA	NA	NA	NA	NA	NA	FALSE
LOC106558983	XM_038527940	XP_038383868	chr1	105914620	105943260	+	2076	2076	4	5	105937372	105942358	TRUE	TRUE	FALSE	FALSE	NA	0.157081	0.0695988	0.0111165	NA	NA	NA	NA	NA	NA	NA	NA	NA	NA	NA	NA	NA	NA	FALSE
LOC106558983	XM_038527938	XP_038383866	chr1	105914620	105943260	+	2076	2076	4	5	105937372	105942358	TRUE	TRUE	FALSE	FALSE	NA	0.157081	0.0695988	0.0111165	NA	NA	NA	NA	NA	NA	NA	NA	NA	NA	NA	NA	NA	NA	FALSE
LOC106558983	XM_038527939	XP_038383867	chr1	105914620	105943260	+	2076	2076	4	5	105937372	105942358	TRUE	TRUE	FALSE	FALSE	NA	0.157081	0.0695988	0.0111165	NA	NA	NA	NA	NA	NA	NA	NA	NA	NA	NA	NA	NA	NA	FALSE
LOC106558983	XM_038527942	XP_038383870	chr1	105914620	105943260	+	1968	1968	3	4	105939426	105942358	TRUE	TRUE	FALSE	FALSE	NA	0.154434	0.0708461	0.0117227	NA	NA	NA	NA	NA	NA	NA	NA	NA	NA	NA	NA	NA	NA	FALSE
LOC106558983	XM_038527943	XP_038383871	chr1	105914620	105943260	+	1968	1968	3	4	105939426	105942358	TRUE	TRUE	FALSE	FALSE	NA	0.154434	0.0708461	0.0117227	NA	NA	NA	NA	NA	NA	NA	NA	NA	NA	NA	NA	NA	NA	FALSE
FPR2	XM_038527980	XP_038383908	chr1	105961120	105971680	-	1056	1056	1	2	105964658	105963603	TRUE	TRUE	FALSE	FALSE	NM_001005738.2	0.443916	0.357414	0.269962	FPR2	0.07871	0.5018	1.4431	0.063546	0.71131	0.319	1.668	0.81498	0.748	0.888	0.99133	0.877	1.122	TRUE
HAS1	XM_038527961	XP_038383889	chr1	105994224	106004086	+	1752	1752	5	5	105994587	106003751	TRUE	TRUE	FALSE	FALSE	NA	0.724629	0.657797	0.5625	NA	NA	NA	NA	NA	NA	NA	NA	NA	NA	NA	NA	NA	NA	FALSE
HAS1	XM_038527962	XP_038383890	chr1	105994224	106004086	+	1749	1749	5	5	105994587	106003751	TRUE	TRUE	FALSE	FALSE	NM_001297436.2	0.724737	0.657781	0.562306	HAS1	8.57E-09	0.44916	-2.5862	-2.0595	0.9012	0.66	1.25	1.2596	1.193	1.329	1.2053	1.111	1.308	TRUE
SPACA6	XM_038527982	XP_038383910	chr1	106001882	106018111	-	975	975	9	10	106018111	106009537	TRUE	TRUE	FALSE	FALSE	NM_001316972.2	0.423676	0.34891	0.255452	NA	NA	NA	NA	NA	NA	NA	NA	NA	NA	NA	NA	NA	NA	TRUE
SPACA6	XM_038527981	XP_038383909	chr1	106001882	106018111	-	975	975	9	10	106018111	106009537	TRUE	TRUE	FALSE	FALSE	NA	0.423676	0.34891	0.255452	NA	NA	NA	NA	NA	NA	NA	NA	NA	NA	NA	NA	NA	NA	FALSE
LOC611716	XM_038527994	XP_038383922	chr1	106062724	106076424	+	597	458	4	4	106062870	106076154	TRUE	TRUE	FALSE	FALSE	NA	0.215254	0.157627	0.0677966	NA	NA	NA	NA	NA	NA	NA	NA	NA	NA	NA	NA	NA	NA	TRUE
LOC476396	XM_038527964	XP_038383892	chr1	106076763	106096769	+	1536	1536	10	10	106076896	106096554	TRUE	TRUE	FALSE	FALSE	NA	0.229153	0.151018	0.0801051	NA	NA	NA	NA	NA	NA	NA	NA	NA	NA	NA	NA	NA	NA	FALSE
LOC476396	XM_038527963	XP_038383891	chr1	106076763	106096769	+	1710	1710	10	10	106076896	106089552	TRUE	TRUE	FALSE	FALSE	NM_003830.4	0.220978	0.144372	0.0736594	SIGLEC5	1.65E-09	0.73263	0.68226	0.40649	0.85396	0.638	1.158	0.91649	0.848	0.99	0.94763	0.842	1.068	TRUE
LOC476396	XM_038527965	XP_038383893	chr1	106076763	106096769	+	1425	1425	9	9	106076896	106089552	TRUE	TRUE	FALSE	FALSE	NA	0.190375	0.128804	0.0566171	NA	NA	NA	NA	NA	NA	NA	NA	NA	NA	NA	NA	NA	NA	FALSE
LOC484342	XM_038525538	XP_038381466	chr1	106101759	106105901	-	1095	87	2	3	106104267	106101759	TRUE	FALSE	FALSE	FALSE	NM_145232.4	0.576142	0.508883	0.401015	CTU1	1.81E-09	-2.8396	-4.2366	-5.4961	2.2096	1.298	1.978	1.6554	1.54	1.78	1.8123	1.64	1.96	TRUE
LOC476397	XM_038527971	XP_038383899	chr1	106106311	106135770	+	1233	1233	8	8	106113469	106129996	TRUE	TRUE	FALSE	FALSE	NA	0.0556465	0.0180033	0.00327332	NA	NA	NA	NA	NA	NA	NA	NA	NA	NA	NA	NA	NA	NA	TRUE
LOC476397	XM_038527979	XP_038383907	chr1	106106311	106135770	+	1092	1092	8	8	106113469	106129868	TRUE	TRUE	FALSE	FALSE	NA	0.052729	0.0157262	0.00185014	NA	NA	NA	NA	NA	NA	NA	NA	NA	NA	NA	NA	NA	NA	FALSE
LOC476397	XM_038527978	XP_038383906	chr1	106106311	106135770	+	1104	1104	8	8	106113469	106123385	TRUE	TRUE	FALSE	FALSE	NA	0.0548948	0.0173833	0.00274474	NA	NA	NA	NA	NA	NA	NA	NA	NA	NA	NA	NA	NA	NA	FALSE
LOC476397	XM_038527973	XP_038383901	chr1	106106311	106135770	+	1140	1140	7	8	106113469	106119776	TRUE	TRUE	FALSE	FALSE	NA	0.0548673	0.0150442	0.00176991	NA	NA	NA	NA	NA	NA	NA	NA	NA	NA	NA	NA	NA	NA	FALSE
LOC476397	XM_038527972	XP_038383900	chr1	106106311	106135770	+	1140	1140	7	7	106113469	106119776	TRUE	TRUE	FALSE	FALSE	NA	0.0548673	0.0150442	0.00176991	NA	NA	NA	NA	NA	NA	NA	NA	NA	NA	NA	NA	NA	NA	FALSE
LOC476397	XM_038527974	XP_038383902	chr1	106106311	106135770	+	1164	1164	7	8	106115233	106129996	TRUE	TRUE	FALSE	FALSE	NA	0.0589255	0.0190641	0.0034662	NA	NA	NA	NA	NA	NA	NA	NA	NA	NA	NA	NA	NA	NA	FALSE
LOC476397	XM_038527975	XP_038383903	chr1	106106311	106135770	+	1164	1164	7	9	106115233	106129996	TRUE	TRUE	FALSE	FALSE	NA	0.0589255	0.0190641	0.0034662	NA	NA	NA	NA	NA	NA	NA	NA	NA	NA	NA	NA	NA	NA	FALSE
LOC476397	XM_038527976	XP_038383904	chr1	106106311	106135770	+	1164	1164	7	9	106115233	106129996	TRUE	TRUE	FALSE	FALSE	NA	0.0589255	0.0190641	0.0034662	NA	NA	NA	NA	NA	NA	NA	NA	NA	NA	NA	NA	NA	NA	FALSE
LOC476397	XM_038527977	XP_038383905	chr1	106106311	106135770	+	1164	1164	7	9	106115233	106129996	TRUE	TRUE	FALSE	FALSE	NA	0.0589255	0.0190641	0.0034662	NA	NA	NA	NA	NA	NA	NA	NA	NA	NA	NA	NA	NA	NA	FALSE
ZNF175	XM_038527934	XP_038383862	chr1	106122004	106139929	-	2064	2064	4	5	106137411	106122023	TRUE	TRUE	FALSE	FALSE	NA	0.228488	0.143899	0.0495868	NA	NA	NA	NA	NA	NA	NA	NA	NA	NA	NA	NA	NA	NA	FALSE
ZNF175	XM_038527930	XP_038383858	chr1	106122004	106139929	-	2163	2163	4	5	106137411	106122023	TRUE	TRUE	FALSE	FALSE	NA	0.219388	0.138219	0.0473098	NA	NA	NA	NA	NA	NA	NA	NA	NA	NA	NA	NA	NA	NA	FALSE
ZNF175	XM_038527931	XP_038383859	chr1	106122004	106139929	-	2163	2163	4	5	106137411	106122023	TRUE	TRUE	FALSE	FALSE	NA	0.219388	0.138219	0.0473098	NA	NA	NA	NA	NA	NA	NA	NA	NA	NA	NA	NA	NA	NA	FALSE
ZNF175	XM_038527932	XP_038383860	chr1	106122004	106139929	-	2163	2163	4	5	106137411	106122023	TRUE	TRUE	FALSE	FALSE	NM_007147.4	0.219388	0.138219	0.0473098	ZNF175	0.043239	1.52	1.5787	1.8429	0.53541	0.313	0.966	0.85531	0.805	0.908	0.80958	0.73	0.898	TRUE
ZNF175	XM_038527933	XP_038383861	chr1	106122004	106139929	-	2163	2163	4	5	106137411	106122023	TRUE	TRUE	FALSE	FALSE	NA	0.219388	0.138219	0.0473098	NA	NA	NA	NA	NA	NA	NA	NA	NA	NA	NA	NA	NA	NA	FALSE
ZNF175	XM_038527935	XP_038383863	chr1	106122004	106139929	-	1755	1755	1	4	106123777	106122023	TRUE	TRUE	FALSE	FALSE	NA	0.229583	0.144489	0.0496859	NA	NA	NA	NA	NA	NA	NA	NA	NA	NA	NA	NA	NA	NA	FALSE
LOC484343	XM_038528004	XP_038383932	chr1	106149985	106198714	+	1332	1332	8	8	106150368	106158500	TRUE	TRUE	FALSE	FALSE	NM_001245.7	0.0794852	0.0242241	0.011355	SIGLEC6	1.35E-08	1.5127	0.32625	0.79284	0.73004	0.55	0.981	0.96278	0.897	1.033	0.90605	0.81	1.014	TRUE
LOC484343	XM_038528005	XP_038383933	chr1	106149985	106198714	+	1284	1284	7	7	106150368	106158500	TRUE	TRUE	FALSE	FALSE	NA	0.0824176	0.0251177	0.0117739	NA	NA	NA	NA	NA	NA	NA	NA	NA	NA	NA	NA	NA	NA	FALSE
LOC484343	XM_038528003	XP_038383931	chr1	106149985	106198714	+	1617	1617	9	9	106150368	106158500	TRUE	TRUE	FALSE	FALSE	NA	0.130841	0.0623053	0.035514	NA	NA	NA	NA	NA	NA	NA	NA	NA	NA	NA	NA	NA	NA	FALSE
LOC484343	XM_038528002	XP_038383930	chr1	106149985	106198714	+	1743	1743	9	9	106150368	106191807	TRUE	TRUE	FALSE	FALSE	NA	0.164067	0.0930098	0.0519931	NA	NA	NA	NA	NA	NA	NA	NA	NA	NA	NA	NA	NA	NA	FALSE
LOC102152131	XM_038528006	XP_038383934	chr1	106168988	106173068	+	1566	1566	8	8	106169119	106172762	TRUE	TRUE	FALSE	FALSE	NA	0.0784566	0.021865	0.00707395	NA	NA	NA	NA	NA	NA	NA	NA	NA	NA	NA	NA	NA	NA	FALSE
LOC102152131	XM_038528007	XP_038383935	chr1	106168988	106173068	+	1563	1563	8	8	106169119	106172762	TRUE	TRUE	FALSE	FALSE	NA	0.0786082	0.0219072	0.00708763	NA	NA	NA	NA	NA	NA	NA	NA	NA	NA	NA	NA	NA	NA	FALSE
LOC102152131	XM_038528008	XP_038383936	chr1	106168988	106173068	+	1467	1467	7	7	106169119	106172762	TRUE	TRUE	FALSE	FALSE	NA	0.0830474	0.0233356	0.00754976	NA	NA	NA	NA	NA	NA	NA	NA	NA	NA	NA	NA	NA	NA	FALSE
LOC102152131	XM_038528010	XP_038383938	chr1	106168988	106173068	+	1218	1218	5	5	106169119	106172762	TRUE	TRUE	FALSE	FALSE	NA	0.0975207	0.0280992	0.00909091	NA	NA	NA	NA	NA	NA	NA	NA	NA	NA	NA	NA	NA	NA	FALSE
LOC102152131	XM_038528009	XP_038383937	chr1	106168988	106173068	+	1266	1266	6	6	106169119	106172762	TRUE	TRUE	FALSE	FALSE	NM_014442.3	0.0954654	0.0270485	0.00875099	SIGLEC8	2.66E-08	1.5187	0.1519	0.28261	0.72549	0.544	0.979	0.9833	0.919	1.051	0.96849	0.875	1.073	TRUE
LOC484343	XM_038528000	XP_038383928	chr1	106149985	106198714	+	1968	1968	11	12	106185110	106198110	TRUE	TRUE	FALSE	FALSE	NA	0.283009	0.220061	0.137666	NA	NA	NA	NA	NA	NA	NA	NA	NA	NA	NA	NA	NA	NA	FALSE
LOC484343	XM_038527999	XP_038383927	chr1	106149985	106198714	+	2049	2049	10	11	106185110	106191807	TRUE	TRUE	FALSE	FALSE	NA	0.281434	0.21611	0.134086	NA	NA	NA	NA	NA	NA	NA	NA	NA	NA	NA	NA	NA	NA	FALSE
LOC484343	XM_038527998	XP_038383926	chr1	106149985	106198714	+	2097	2097	11	12	106185110	106191807	TRUE	TRUE	FALSE	FALSE	NM_033130.5	0.282285	0.217475	0.134422	SIGLEC10	8.82E-10	2.5488	1.4879	0.13175	0.64068	0.504	0.821	0.86505	0.815	0.917	0.98767	0.907	1.075	FALSE
LOC484343	XM_038528001	XP_038383929	chr1	106149985	106198714	+	1812	1812	10	11	106185110	106191807	TRUE	TRUE	FALSE	FALSE	NA	0.270706	0.210117	0.136743	NA	NA	NA	NA	NA	NA	NA	NA	NA	NA	NA	NA	NA	NA	FALSE
C1H19orf84	XM_038525635	XP_038381563	chr1	106207989	106210431	+	588	588	2	2	106208157	106209773	TRUE	TRUE	FALSE	FALSE	NM_001193623.2	0.300172	0.231561	0.164666	C19orf84	0.5252	1.3321	0.064535	-1.3224	0.23577	0.083	1.108	0.98826	0.885	1.104	1.2439	1.074	1.445	TRUE
LIM2	XM_038525636	XP_038381564	chr1	106211043	106217316	+	522	522	4	4	106211043	106217027	TRUE	TRUE	FALSE	FALSE	NM_001161748.2	0.747573	0.695146	0.55534	LIM2	0.00039384	1.177	0.55975	0.96287	0.69103	0.455	1.08	0.90388	0.811	1.008	0.81906	0.681	0.989	TRUE
NKG7	XM_038528017	XP_038383945	chr1	106225044	106226395	+	651	651	4	5	106225459	106226380	TRUE	TRUE	FALSE	FALSE	NA	0.290373	0.223602	0.159938	NA	NA	NA	NA	NA	NA	NA	NA	NA	NA	NA	NA	NA	NA	FALSE
NKG7	XM_038528018	XP_038383946	chr1	106225044	106226395	+	504	504	3	3	106225459	106226380	TRUE	TRUE	FALSE	FALSE	NA	0.2751	0.214859	0.154618	NA	NA	NA	NA	NA	NA	NA	NA	NA	NA	NA	NA	NA	NA	FALSE
NKG7	XM_038528019	XP_038383947	chr1	106225044	106226395	+	498	498	4	4	106225459	106226199	TRUE	TRUE	FALSE	FALSE	NM_005601.4	0.384929	0.287169	0.203666	NKG7	0.061253	1.6381	0.15179	-0.080505	0.5109	0.299	0.922	0.97204	0.869	1.088	1.0153	0.859	1.204	TRUE
CLDND2	XM_038528025	XP_038383953	chr1	106226423	106229713	+	501	501	4	5	106228414	106229674	TRUE	TRUE	FALSE	FALSE	NA	0.431174	0.317814	0.222672	NA	NA	NA	NA	NA	NA	NA	NA	NA	NA	NA	NA	NA	NA	FALSE
CLDND2	XM_038528022	XP_038383950	chr1	106226423	106229713	+	501	501	4	5	106228414	106229674	TRUE	TRUE	FALSE	FALSE	NM_152353.3	0.431174	0.317814	0.222672	CLDND2	2.82E-07	-0.24739	-0.23111	-1.3182	1.0713	0.739	1.582	1.0423	0.936	1.162	1.2547	1.076	1.467	TRUE
CLDND2	XM_038528023	XP_038383951	chr1	106226423	106229713	+	501	501	4	5	106228414	106229674	TRUE	TRUE	FALSE	FALSE	NA	0.431174	0.317814	0.222672	NA	NA	NA	NA	NA	NA	NA	NA	NA	NA	NA	NA	NA	NA	FALSE
CLDND2	XM_038528020	XP_038383948	chr1	106226423	106229713	+	501	501	4	5	106228414	106229674	TRUE	TRUE	FALSE	FALSE	NA	0.431174	0.317814	0.222672	NA	NA	NA	NA	NA	NA	NA	NA	NA	NA	NA	NA	NA	NA	FALSE
CLDND2	XM_038528021	XP_038383949	chr1	106226423	106229713	+	501	501	4	5	106228414	106229674	TRUE	TRUE	FALSE	FALSE	NA	0.431174	0.317814	0.222672	NA	NA	NA	NA	NA	NA	NA	NA	NA	NA	NA	NA	NA	NA	FALSE
CLDND2	XM_038528024	XP_038383952	chr1	106226423	106229713	+	501	501	4	5	106228414	106229674	TRUE	TRUE	FALSE	FALSE	NA	0.431174	0.317814	0.222672	NA	NA	NA	NA	NA	NA	NA	NA	NA	NA	NA	NA	NA	NA	FALSE
CLDND2	XM_038528026	XP_038383954	chr1	106226423	106229713	+	501	501	4	5	106228414	106229674	TRUE	TRUE	FALSE	FALSE	NA	0.431174	0.317814	0.222672	NA	NA	NA	NA	NA	NA	NA	NA	NA	NA	NA	NA	NA	NA	FALSE
ETFB	XM_038528014	XP_038383942	chr1	106230376	106245728	+	768	768	6	6	106230478	106245685	TRUE	TRUE	FALSE	FALSE	NM_001985.3	0.761528	0.6917	0.582345	ETFB	2.07E-05	1.0719	1.2729	0.38996	0.74274	0.512	1.101	0.81069	0.734	0.896	0.94074	0.818	1.084	TRUE
ETFB	XM_038528015	XP_038383943	chr1	106230376	106245728	+	828	828	6	6	106230829	106245685	TRUE	TRUE	FALSE	FALSE	NA	0.662592	0.5978	0.493888	NA	NA	NA	NA	NA	NA	NA	NA	NA	NA	NA	NA	NA	NA	FALSE
ETFB	XM_038528016	XP_038383944	chr1	106230376	106245728	+	690	690	5	6	106239336	106245685	TRUE	TRUE	FALSE	FALSE	NA	0.756598	0.686217	0.57478	NA	NA	NA	NA	NA	NA	NA	NA	NA	NA	NA	NA	NA	NA	FALSE
VSIG10L	XM_038528011	XP_038383939	chr1	106245712	106256507	+	2382	2381	8	8	106248393	106252680	TRUE	TRUE	FALSE	FALSE	NA	0.394515	0.32827	0.247257	NA	NA	NA	NA	NA	NA	NA	NA	NA	NA	NA	NA	NA	NA	FALSE
VSIG10L	XM_038528013	XP_038383941	chr1	106245712	106256507	+	2028	2027	6	7	106248393	106252101	TRUE	TRUE	FALSE	FALSE	NM_001163922.3	0.372646	0.307235	0.225966	VSIG10L	1.65E-22	-0.19865	-0.14423	-1.2039	1.03	0.84	1.27	1.0123	0.961	1.065	1.1041	1.025	1.189	TRUE
VSIG10L	XM_038528012	XP_038383940	chr1	106245712	106256507	+	2190	2189	8	9	106248585	106252680	TRUE	TRUE	FALSE	FALSE	NA	0.399449	0.336547	0.256198	NA	NA	NA	NA	NA	NA	NA	NA	NA	NA	NA	NA	NA	NA	FALSE
IGLON5	XM_038528028	XP_038383956	chr1	106258414	106274387	-	1011	1011	8	8	106274361	106259866	TRUE	TRUE	FALSE	FALSE	NM_001101372.3	0.805646	0.7557	0.67101	IGLON5	0.0055801	2.0664	1.0556	-0.52507	0.53773	0.359	0.828	0.85361	0.78	0.935	1.0725	0.952	1.21	TRUE
LOC106559281	XM_038528038	XP_038383966	chr1	106280676	106299307	-	678	678	5	5	106298675	106285599	TRUE	TRUE	FALSE	FALSE	NA	0.125373	0.0597015	0.0343284	NA	NA	NA	NA	NA	NA	NA	NA	NA	NA	NA	NA	NA	NA	TRUE
SIGLECL1	XM_038528037	XP_038383965	chr1	106301067	106315665	-	585	585	5	7	106306124	106301903	TRUE	TRUE	FALSE	FALSE	NA	0.154246	0.0831889	0.0363951	NA	NA	NA	NA	NA	NA	NA	NA	NA	NA	NA	NA	NA	NA	FALSE
SIGLECL1	XM_038528029	XP_038383957	chr1	106301067	106315665	-	678	678	4	6	106306124	106302792	TRUE	TRUE	FALSE	FALSE	NA	0.138599	0.0745156	0.0327869	NA	NA	NA	NA	NA	NA	NA	NA	NA	NA	NA	NA	NA	NA	FALSE
SIGLECL1	XM_038528031	XP_038383959	chr1	106301067	106315665	-	678	678	4	6	106306124	106302792	TRUE	TRUE	FALSE	FALSE	NM_001385465.1	0.138599	0.0745156	0.0327869	SIGLECL1	2.16E-05	0.8924	0.93629	0.3164	0.77489	0.529	1.162	0.83799	0.748	0.94	0.94036	0.791	1.122	TRUE
SIGLECL1	XM_038528033	XP_038383961	chr1	106301067	106315665	-	678	678	4	6	106306124	106302792	TRUE	TRUE	FALSE	FALSE	NA	0.138599	0.0745156	0.0327869	NA	NA	NA	NA	NA	NA	NA	NA	NA	NA	NA	NA	NA	NA	FALSE
SIGLECL1	XM_038528036	XP_038383964	chr1	106301067	106315665	-	678	678	4	6	106306124	106302792	TRUE	TRUE	FALSE	FALSE	NA	0.138599	0.0745156	0.0327869	NA	NA	NA	NA	NA	NA	NA	NA	NA	NA	NA	NA	NA	NA	FALSE
SIGLECL1	XM_038528035	XP_038383963	chr1	106301067	106315665	-	678	678	4	6	106306124	106302792	TRUE	TRUE	FALSE	FALSE	NA	0.138599	0.0745156	0.0327869	NA	NA	NA	NA	NA	NA	NA	NA	NA	NA	NA	NA	NA	NA	FALSE
SIGLECL1	XM_038528034	XP_038383962	chr1	106301067	106315665	-	678	678	4	6	106306124	106302792	TRUE	TRUE	FALSE	FALSE	NA	0.138599	0.0745156	0.0327869	NA	NA	NA	NA	NA	NA	NA	NA	NA	NA	NA	NA	NA	NA	FALSE
SIGLECL1	XM_038528030	XP_038383958	chr1	106301067	106315665	-	678	678	4	6	106306124	106302792	TRUE	TRUE	FALSE	FALSE	NA	0.138599	0.0745156	0.0327869	NA	NA	NA	NA	NA	NA	NA	NA	NA	NA	NA	NA	NA	NA	FALSE
SIGLECL1	XM_038528032	XP_038383960	chr1	106301067	106315665	-	678	678	4	6	106306124	106302792	TRUE	TRUE	FALSE	FALSE	NA	0.138599	0.0745156	0.0327869	NA	NA	NA	NA	NA	NA	NA	NA	NA	NA	NA	NA	NA	NA	FALSE
LOC119875997	XM_038528039	XP_038383967	chr1	106310455	106311826	-	627	364	1	1	106311467	106310841	TRUE	TRUE	FALSE	FALSE	NA	0	0	0	NA	NA	NA	NA	NA	NA	NA	NA	NA	NA	NA	NA	NA	NA	TRUE
LOC100686511	XM_038528027	XP_038383955	chr1	106339280	106348950	-	1137	1137	6	6	106348881	106339869	TRUE	TRUE	FALSE	FALSE	NM_001772.4	0.117908	0.0434397	0.0141844	CD33	1.22E-07	1.112	0.96681	0.45796	0.77341	0.566	1.073	0.87706	0.808	0.952	0.93867	0.829	1.064	TRUE
CEACAM18	XM_038525637	XP_038381565	chr1	106378492	106389229	+	1122	1122	6	7	106378576	106386867	TRUE	TRUE	FALSE	FALSE	NA	0.119497	0.0628931	0.0188679	NA	NA	NA	NA	NA	NA	NA	NA	NA	NA	NA	NA	NA	NA	FALSE
CEACAM18	XM_038525638	XP_038381566	chr1	106378492	106389229	+	1122	1122	6	7	106378576	106386867	TRUE	TRUE	FALSE	FALSE	NM_001405061.1	0.119497	0.0628931	0.0188679	NA	NA	NA	NA	NA	NA	NA	NA	NA	NA	NA	NA	NA	NA	TRUE
LOC100687329	XM_038525539	XP_038381467	chr1	106395648	106415280	-	1653	1652	15	15	106415280	106395648	TRUE	TRUE	TRUE	FALSE	NA	0.166237	0.106314	0.0502577	NA	NA	NA	NA	NA	NA	NA	NA	NA	NA	NA	NA	NA	NA	FALSE
CTU1	XM_038525540	XP_038381468	chr1	106412402	106418193	+	1095	80	2	2	106415475	106418193	TRUE	FALSE	FALSE	FALSE	NA	0.682161	0.625628	0.486181	NA	NA	NA	NA	NA	NA	NA	NA	NA	NA	NA	NA	NA	NA	TRUE
KLK14	NM_001165879	NP_001159351	chr1	106429597	106434003	+	756	756	5	5	106429618	106434003	TRUE	TRUE	FALSE	FALSE	NM_001369775.2	0.475936	0.406417	0.311497	KLK14	1.43E-07	0.23709	0.12148	0.1368	0.94071	0.666	1.354	0.98157	0.895	1.077	0.97848	0.849	1.13	TRUE
KLK13	XM_038525641	XP_038381569	chr1	106444195	106454544	+	378	378	3	3	106444229	106452137	TRUE	TRUE	FALSE	FALSE	NA	0.395161	0.268817	0.19086	NA	NA	NA	NA	NA	NA	NA	NA	NA	NA	NA	NA	NA	NA	FALSE
KLK13	XM_038525639	XP_038381567	chr1	106444195	106454544	+	837	837	5	5	106444229	106452137	TRUE	TRUE	FALSE	FALSE	NM_015596.3	0.505428	0.394451	0.290712	KLK13	1.04E-06	0.6017	0.83569	-0.5575	0.85317	0.599	1.24	0.87798	0.799	0.965	1.0853	0.952	1.239	TRUE
KLK13	XM_038525640	XP_038381568	chr1	106444195	106454544	+	690	690	5	5	106444463	106452137	TRUE	TRUE	FALSE	FALSE	NA	0.48827	0.375367	0.282991	NA	NA	NA	NA	NA	NA	NA	NA	NA	NA	NA	NA	NA	NA	FALSE
KLK12	XM_038528041	XP_038383969	chr1	106465946	106470325	+	792	792	6	6	106466139	106470107	TRUE	TRUE	FALSE	FALSE	NA	0.478927	0.425287	0.351213	NA	NA	NA	NA	NA	NA	NA	NA	NA	NA	NA	NA	NA	NA	FALSE
KLK12	XM_038528040	XP_038383968	chr1	106465946	106470325	+	795	795	6	6	106466139	106470107	TRUE	TRUE	FALSE	FALSE	NM_001370125.1	0.480916	0.426209	0.352417	KLK12	3.45E-09	-0.39206	-0.25561	-0.24356	1.1014	0.791	1.557	1.0381	0.95	1.134	1.0375	0.906	1.19	TRUE
KLK11	XM_038528042	XP_038383970	chr1	106471088	106475929	+	753	753	5	6	106473065	106475619	TRUE	TRUE	FALSE	FALSE	NM_001136032.3	0.614765	0.54094	0.420134	KLK11	0.0029419	1.587	0.75352	-0.11761	0.59788	0.388	0.951	0.88498	0.803	0.976	1.019	0.883	1.178	TRUE
KLK10	NM_001197158	NP_001184087	chr1	106478092	106481373	+	837	837	5	5	106478092	106480900	TRUE	TRUE	FALSE	FALSE	NM_145888.3	0.48854	0.404101	0.314837	KLK10	3.12E-12	-0.94637	-0.99703	-1.5783	1.2303	0.915	1.67	1.149	1.056	1.25	1.2456	1.1	1.413	TRUE
KLK9	NM_001171773	NP_001165244	chr1	106485276	106490280	+	756	756	5	5	106485276	106490280	TRUE	TRUE	FALSE	FALSE	NM_012315.2	0.590909	0.518717	0.415775	KLK9	1.66E-10	-0.35381	-0.20134	0.36333	1.0838	0.798	1.494	1.0301	0.943	1.126	0.94147	0.812	1.094	TRUE
KLK8	NM_001197162	NP_001184091	chr1	106492411	106497865	+	780	780	5	5	106492411	106497865	TRUE	TRUE	FALSE	FALSE	NM_007196.4	0.477979	0.389896	0.30829	KLK8	9.01E-06	1.53	0.86758	-0.11166	0.68177	0.486	0.974	0.87208	0.793	0.959	1.0176	0.885	1.173	TRUE
KLK8	NM_001197163	NP_001184092	chr1	106492411	106497865	+	573	573	4	4	106492411	106497792	TRUE	TRUE	FALSE	FALSE	NA	0.475265	0.399293	0.30742	NA	NA	NA	NA	NA	NA	NA	NA	NA	NA	NA	NA	NA	NA	FALSE
LOC611793	XM_038528044	XP_038383972	chr1	106498183	106585552	-	270	229	3	3	106585433	106498255	FALSE	TRUE	FALSE	FALSE	NA	0.128788	0.106061	0.0492424	NA	NA	NA	NA	NA	NA	NA	NA	NA	NA	NA	NA	NA	NA	FALSE
KLK7	NM_001197165	NP_001184094	chr1	106508823	106511946	+	774	774	5	5	106508823	106511946	TRUE	TRUE	FALSE	FALSE	NM_005046.4	0.412533	0.336815	0.23107	KLK7	8.01E-06	0.59047	-0.25665	-0.69473	0.84451	0.577	1.267	1.0395	0.949	1.139	1.1092	0.971	1.27	TRUE
KLK6	NM_001197166	NP_001184095	chr1	106519343	106526983	+	741	741	5	5	106519343	106526983	TRUE	TRUE	FALSE	FALSE	NM_002774.4	0.469136	0.401235	0.364198	KLK6	0.00019033	1.335	0.93108	0.51789	0.67583	0.457	1.026	0.85782	0.777	0.948	0.91562	0.787	1.068	TRUE
KLK5	NM_001197167	NP_001184096	chr1	106533863	106541682	+	885	885	5	5	106533863	106541682	TRUE	TRUE	FALSE	FALSE	NM_012427.5	0.401368	0.343216	0.269099	KLK5	1.78E-05	1.2101	0.38708	0.951	0.72141	0.502	1.059	0.94666	0.869	1.031	0.86307	0.751	0.993	TRUE
LOC611793	XM_038528043	XP_038383971	chr1	106498183	106585552	-	297	256	3	3	106585433	106563664	FALSE	TRUE	FALSE	FALSE	NA	0.113402	0.0927835	0.0446735	NA	NA	NA	NA	NA	NA	NA	NA	NA	NA	NA	NA	NA	NA	TRUE
KLK4	NM_001197169	NP_001184098	chr1	106571164	106574633	+	765	765	5	5	106571164	106574633	TRUE	TRUE	FALSE	FALSE	NM_004917.5	0.286658	0.182299	0.104359	NA	NA	NA	NA	NA	NA	NA	NA	NA	NA	NA	NA	NA	NA	TRUE
KLK2	NM_001003284	NP_001003284	chr1	106600940	106604175	-	783	737	5	5	106604140	106600986	FALSE	TRUE	FALSE	FALSE	NA	0.325161	0.255484	0.157419	NA	NA	NA	NA	NA	NA	NA	NA	NA	NA	NA	NA	NA	NA	TRUE
LOC119875998	XM_038528050	XP_038383978	chr1	106622855	106634238	+	492	178	3	4	106624512	106627602	TRUE	FALSE	FALSE	FALSE	NA	0.393004	0.277778	0.166667	NA	NA	NA	NA	NA	NA	NA	NA	NA	NA	NA	NA	NA	NA	FALSE
LOC119875998	XM_038528049	XP_038383977	chr1	106622855	106634238	+	642	178	5	7	106624512	106628137	TRUE	FALSE	FALSE	FALSE	NA	0.411672	0.285489	0.170347	NA	NA	NA	NA	NA	NA	NA	NA	NA	NA	NA	NA	NA	NA	FALSE
LOC119875998	XM_038528048	XP_038383976	chr1	106622855	106634238	+	774	178	5	7	106624512	106629051	TRUE	FALSE	FALSE	FALSE	NM_017509.4	0.423015	0.293355	0.175041	NA	NA	NA	NA	NA	NA	NA	NA	NA	NA	NA	NA	NA	NA	TRUE
LOC480822	XM_038528055	XP_038383983	chr1	106645789	106667203	+	783	0	6	9	106645789	106659002	FALSE	FALSE	TRUE	FALSE	NA	0.47651	0.348993	0.261745	NA	NA	NA	NA	NA	NA	NA	NA	NA	NA	NA	NA	NA	NA	FALSE
LOC119875999	XM_038528054	XP_038383982	chr1	106672187	106674171	+	570	0	3	3	106672208	106673945	FALSE	FALSE	FALSE	FALSE	NA	0.427807	0.290553	0.185383	NA	NA	NA	NA	NA	NA	NA	NA	NA	NA	NA	NA	NA	NA	FALSE
LOC119870314	XM_038528056	XP_038383984	chr1	106675647	106689142	+	783	26	5	5	106675715	106688916	FALSE	FALSE	FALSE	FALSE	NA	NA	NA	NA	NA	NA	NA	NA	NA	NA	NA	NA	NA	NA	NA	NA	NA	NA	TRUE
KLK1	NM_001003262	NP_001003262	chr1	106690688	106694973	+	786	717	5	5	106690692	106694928	FALSE	TRUE	FALSE	FALSE	NM_002257.4	0.12824	0.107776	0.0763984	KLK1	8.31E-07	0.53769	1.018	0.19287	0.86768	0.609	1.261	0.85098	0.773	0.937	0.97034	0.844	1.118	TRUE
LOC102153804	XM_038528052	XP_038383980	chr1	106694980	106702820	-	651	489	5	5	106702746	106695811	TRUE	FALSE	FALSE	FALSE	NA	0.270607	0.180404	0.11042	NA	NA	NA	NA	NA	NA	NA	NA	NA	NA	NA	NA	NA	NA	FALSE
LOC102153804	XM_038528053	XP_038383981	chr1	106694980	106702820	-	558	396	4	4	106702746	106695811	TRUE	FALSE	FALSE	FALSE	NA	0.306715	0.205082	0.125227	NA	NA	NA	NA	NA	NA	NA	NA	NA	NA	NA	NA	NA	NA	FALSE
LOC102153804	XM_038528051	XP_038383979	chr1	106694980	106702820	-	687	525	5	5	106702746	106695811	TRUE	FALSE	FALSE	FALSE	NA	0.279823	0.191458	0.113402	NA	NA	NA	NA	NA	NA	NA	NA	NA	NA	NA	NA	NA	NA	TRUE
LOC102153921	XM_038528045	XP_038383973	chr1	106702778	106707746	+	1458	1458	5	5	106703032	106707600	TRUE	TRUE	FALSE	FALSE	NA	0.189655	0.132414	0.0862069	NA	NA	NA	NA	NA	NA	NA	NA	NA	NA	NA	NA	NA	NA	TRUE
LOC102153921	XM_038528046	XP_038383974	chr1	106702778	106707746	+	1374	1374	6	6	106703032	106707600	TRUE	TRUE	FALSE	FALSE	NA	0.19707	0.139927	0.0915751	NA	NA	NA	NA	NA	NA	NA	NA	NA	NA	NA	NA	NA	NA	FALSE
LOC484356	XM_038528057	XP_038383985	chr1	106710756	106716892	+	1203	1203	5	5	106712175	106716108	TRUE	TRUE	FALSE	FALSE	NA	0.112134	0.0410042	0.0150628	NA	NA	NA	NA	NA	NA	NA	NA	NA	NA	NA	NA	NA	NA	TRUE
LOC484356	XM_038528058	XP_038383986	chr1	106710756	106716892	+	1134	1134	4	4	106712370	106716108	TRUE	TRUE	FALSE	FALSE	NA	0.1189	0.0434783	0.0159716	NA	NA	NA	NA	NA	NA	NA	NA	NA	NA	NA	NA	NA	NA	FALSE
LOC484356	XM_038528060	XP_038383988	chr1	106710756	106716892	+	1056	1056	3	3	106714079	106716108	TRUE	TRUE	FALSE	FALSE	NA	0.126667	0.0447619	0.0161905	NA	NA	NA	NA	NA	NA	NA	NA	NA	NA	NA	NA	NA	NA	FALSE
LOC484356	XM_038528061	XP_038383989	chr1	106710756	106716892	+	876	876	1	4	106715233	106716108	TRUE	TRUE	FALSE	FALSE	NA	0.150229	0.0538991	0.0194954	NA	NA	NA	NA	NA	NA	NA	NA	NA	NA	NA	NA	NA	NA	FALSE
LOC484356	XM_038528062	XP_038383990	chr1	106710756	106716892	+	876	876	1	4	106715233	106716108	TRUE	TRUE	FALSE	FALSE	NA	0.150229	0.0538991	0.0194954	NA	NA	NA	NA	NA	NA	NA	NA	NA	NA	NA	NA	NA	NA	FALSE
LOC484356	XM_038528063	XP_038383991	chr1	106710756	106716892	+	876	876	1	3	106715233	106716108	TRUE	TRUE	FALSE	FALSE	NA	0.150229	0.0538991	0.0194954	NA	NA	NA	NA	NA	NA	NA	NA	NA	NA	NA	NA	NA	NA	FALSE
ACP4	XM_038525642	XP_038381570	chr1	106718610	106722847	-	1284	1284	11	11	106722847	106718610	TRUE	TRUE	FALSE	FALSE	NM_033068.3	0.599213	0.508661	0.364567	ACP4	2.91E-19	-0.66396	-0.73772	-1.9542	1.1173	0.889	1.414	1.0864	1.015	1.163	1.2298	1.118	1.353	TRUE
LOC102154339	NM_001384865	NP_001371794	chr1	106725804	106726233	+	87	87	3	3	106725854	106726144	TRUE	TRUE	FALSE	FALSE	NM_001384597.1	0.703704	0.617284	0.45679	NA	NA	NA	NA	NA	NA	NA	NA	NA	NA	NA	NA	NA	NA	TRUE
CLEC11A	XM_038528064	XP_038383992	chr1	106744763	106747659	-	1302	1302	4	4	106747225	106744999	TRUE	TRUE	FALSE	FALSE	NM_002975.3	0.52973	0.453282	0.346718	CLEC11A	2.60E-14	-0.87426	-2.1507	-1.93	1.1905	0.908	1.577	1.2942	1.204	1.392	1.2688	1.136	1.419	TRUE
SHANK1	XM_038528065	XP_038383993	chr1	106750887	106794971	+	6552	6243	24	25	106753531	106794914	TRUE	TRUE	FALSE	FALSE	NA	0.777097	0.732237	0.649206	NA	NA	NA	NA	NA	NA	NA	NA	NA	NA	NA	NA	NA	NA	FALSE
SHANK1	XM_038528068	XP_038383996	chr1	106750887	106794971	+	6522	6213	23	24	106753531	106794914	TRUE	TRUE	FALSE	FALSE	NA	0.776124	0.732022	0.649438	NA	NA	NA	NA	NA	NA	NA	NA	NA	NA	NA	NA	NA	NA	FALSE
SHANK1	XM_038528067	XP_038383995	chr1	106750887	106794971	+	6528	6219	23	24	106753531	106794914	TRUE	TRUE	FALSE	FALSE	NM_016148.5	0.775939	0.731071	0.648626	SHANK1	1	6.6155	-1.0172	-4.7978	0.28933	0.22	0.384	1.0563	1.022	1.091	1.2669	1.211	1.324	TRUE
SHANK1	XM_038528066	XP_038383994	chr1	106750887	106794971	+	6552	6243	24	25	106753531	106794914	TRUE	TRUE	FALSE	FALSE	NA	0.777097	0.732237	0.649206	NA	NA	NA	NA	NA	NA	NA	NA	NA	NA	NA	NA	NA	NA	FALSE
C1H19orf81	XM_038528074	XP_038384002	chr1	106797536	106805688	-	609	609	6	6	106805613	106797703	TRUE	TRUE	FALSE	FALSE	NA	0.514706	0.433824	0.345588	NA	NA	NA	NA	NA	NA	NA	NA	NA	NA	NA	NA	NA	NA	FALSE
C1H19orf81	XM_038528072	XP_038384000	chr1	106797536	106805688	-	615	615	5	5	106805581	106797703	TRUE	TRUE	FALSE	FALSE	NA	0.462651	0.39759	0.325301	NA	NA	NA	NA	NA	NA	NA	NA	NA	NA	NA	NA	NA	NA	FALSE
C1H19orf81	XM_038528070	XP_038383998	chr1	106797536	106805688	-	633	633	6	6	106805581	106797703	TRUE	TRUE	FALSE	FALSE	NA	0.483796	0.409722	0.324074	NA	NA	NA	NA	NA	NA	NA	NA	NA	NA	NA	NA	NA	NA	FALSE
C1H19orf81	XM_038528073	XP_038384001	chr1	106797536	106805688	-	612	612	6	6	106805556	106797703	TRUE	TRUE	FALSE	FALSE	NM_001195076.2	0.506083	0.428224	0.340633	C19orf81	8.61E-07	0.33919	-0.34152	0.01734	0.91219	0.635	1.338	1.0568	0.959	1.165	0.99694	0.852	1.17	TRUE
C1H19orf81	XM_038528076	XP_038384004	chr1	106797536	106805688	-	597	597	5	6	106804939	106797703	TRUE	TRUE	FALSE	FALSE	NA	0.518892	0.440806	0.352645	NA	NA	NA	NA	NA	NA	NA	NA	NA	NA	NA	NA	NA	NA	FALSE
C1H19orf81	XM_038528075	XP_038384003	chr1	106797536	106805688	-	597	597	5	6	106804939	106797703	TRUE	TRUE	FALSE	FALSE	NA	0.518892	0.440806	0.352645	NA	NA	NA	NA	NA	NA	NA	NA	NA	NA	NA	NA	NA	NA	FALSE
C1H19orf81	XM_038528069	XP_038383997	chr1	106797536	106805688	-	642	642	6	6	106805556	106797703	TRUE	TRUE	FALSE	FALSE	NA	0.469388	0.396825	0.312925	NA	NA	NA	NA	NA	NA	NA	NA	NA	NA	NA	NA	NA	NA	FALSE
C1H19orf81	XM_038528071	XP_038383999	chr1	106797536	106805688	-	630	630	6	6	106805532	106797703	TRUE	TRUE	FALSE	FALSE	NA	0.475524	0.405594	0.321678	NA	NA	NA	NA	NA	NA	NA	NA	NA	NA	NA	NA	NA	NA	FALSE
SYT3	XM_038528082	XP_038384010	chr1	106811745	106827186	+	1776	1776	8	11	106814105	106826490	TRUE	TRUE	FALSE	FALSE	NA	0.764306	0.700283	0.614164	NA	NA	NA	NA	NA	NA	NA	NA	NA	NA	NA	NA	NA	NA	FALSE
SYT3	XM_038528085	XP_038384013	chr1	106811745	106827186	+	1776	1776	8	11	106814105	106826490	TRUE	TRUE	FALSE	FALSE	NA	0.764306	0.700283	0.614164	NA	NA	NA	NA	NA	NA	NA	NA	NA	NA	NA	NA	NA	NA	FALSE
SYT3	XM_038528084	XP_038384012	chr1	106811745	106827186	+	1776	1776	8	11	106814105	106826490	TRUE	TRUE	FALSE	FALSE	NM_001160329.2	0.764306	0.700283	0.614164	SYT3	0.002624	2.539	2.3101	0.36544	0.51746	0.363	0.752	0.75955	0.706	0.816	0.96186	0.874	1.059	TRUE
SYT3	XM_038528086	XP_038384014	chr1	106811745	106827186	+	1776	1776	8	11	106814105	106826490	TRUE	TRUE	FALSE	FALSE	NA	0.764306	0.700283	0.614164	NA	NA	NA	NA	NA	NA	NA	NA	NA	NA	NA	NA	NA	NA	FALSE
SYT3	XM_038528083	XP_038384011	chr1	106811745	106827186	+	1776	1776	8	10	106814105	106826490	TRUE	TRUE	FALSE	FALSE	NA	0.764306	0.700283	0.614164	NA	NA	NA	NA	NA	NA	NA	NA	NA	NA	NA	NA	NA	NA	FALSE
LRRC4B	XM_038528080	XP_038384008	chr1	106832167	106895387	+	2154	2154	2	3	106873093	106894748	TRUE	TRUE	FALSE	FALSE	NA	0.818055	0.756631	0.679386	NA	NA	NA	NA	NA	NA	NA	NA	NA	NA	NA	NA	NA	NA	FALSE
LRRC4B	XM_038528079	XP_038384007	chr1	106832167	106895387	+	2154	2154	2	3	106873093	106894748	TRUE	TRUE	FALSE	FALSE	NM_001080457.2	0.818055	0.756631	0.679386	LRRC4B	0.34759	0.93502	2.3442	-1.1085	0.34815	0.121	1.505	0.78879	0.741	0.839	1.0951	1.017	1.179	TRUE
LRRC4B	XM_038528081	XP_038384009	chr1	106832167	106895387	+	2154	2154	2	3	106873093	106894748	TRUE	TRUE	FALSE	FALSE	NA	0.818055	0.756631	0.679386	NA	NA	NA	NA	NA	NA	NA	NA	NA	NA	NA	NA	NA	NA	FALSE
LRRC4B	XM_038528078	XP_038384006	chr1	106832167	106895387	+	2154	2154	2	4	106873093	106894748	TRUE	TRUE	FALSE	FALSE	NA	0.818055	0.756631	0.679386	NA	NA	NA	NA	NA	NA	NA	NA	NA	NA	NA	NA	NA	NA	FALSE
LRRC4B	XM_038528077	XP_038384005	chr1	106832167	106895387	+	2154	2154	2	3	106873093	106894748	TRUE	TRUE	FALSE	FALSE	NA	0.818055	0.756631	0.679386	NA	NA	NA	NA	NA	NA	NA	NA	NA	NA	NA	NA	NA	NA	FALSE
ASPDH	XM_038528088	XP_038384016	chr1	106897687	106900179	+	855	855	7	7	106897782	106900079	TRUE	TRUE	FALSE	FALSE	NM_001114598.2	0.618935	0.552663	0.467456	ASPDH	2.95E-08	0.58404	-0.76031	-0.63357	0.87119	0.634	1.217	1.1096	1.022	1.205	1.0937	0.964	1.243	TRUE
JOSD2	XM_038528096	XP_038384024	chr1	106900362	106904172	+	567	567	4	5	106901264	106903990	TRUE	TRUE	FALSE	FALSE	NA	0.733929	0.658929	0.555357	NA	NA	NA	NA	NA	NA	NA	NA	NA	NA	NA	NA	NA	NA	FALSE
JOSD2	XM_038528095	XP_038384023	chr1	106900362	106904172	+	567	567	4	5	106901264	106903990	TRUE	TRUE	FALSE	FALSE	NM_001270639.2	0.733929	0.658929	0.555357	JOSD2	7.33E-08	-0.18364	0.52273	-0.10857	1.0497	0.737	1.523	0.907	0.811	1.016	1.0185	0.876	1.187	TRUE
JOSD2	XM_038528094	XP_038384022	chr1	106900362	106904172	+	567	567	4	5	106901264	106903990	TRUE	TRUE	FALSE	FALSE	NA	0.733929	0.658929	0.555357	NA	NA	NA	NA	NA	NA	NA	NA	NA	NA	NA	NA	NA	NA	FALSE
JOSD2	XM_038528093	XP_038384021	chr1	106900362	106904172	+	567	567	4	5	106901264	106903990	TRUE	TRUE	FALSE	FALSE	NA	0.733929	0.658929	0.555357	NA	NA	NA	NA	NA	NA	NA	NA	NA	NA	NA	NA	NA	NA	FALSE
EMC10	XM_038528089	XP_038384017	chr1	106919850	106926607	-	789	789	7	7	106926432	106921118	TRUE	TRUE	FALSE	FALSE	NM_206538.4	0.6457	0.589217	0.494223	EMC10	3.33E-13	-0.86977	-1.7265	-1.6428	1.1989	0.904	1.608	1.2836	1.176	1.401	1.2711	1.116	1.451	TRUE
EMC10	XM_038528090	XP_038384018	chr1	106919850	106926607	-	765	765	7	8	106926432	106921462	TRUE	TRUE	FALSE	FALSE	NA	0.65298	0.6	0.500662	NA	NA	NA	NA	NA	NA	NA	NA	NA	NA	NA	NA	NA	NA	FALSE
FAM71E1	XM_038528091	XP_038384019	chr1	106926589	106931714	+	573	572	4	5	106926772	106930889	TRUE	TRUE	FALSE	FALSE	NA	0.527434	0.415929	0.302655	NA	NA	NA	NA	NA	NA	NA	NA	NA	NA	NA	NA	NA	NA	FALSE
FAM71E1	XM_038528092	XP_038384020	chr1	106926589	106931714	+	546	545	4	5	106926772	106930889	TRUE	TRUE	FALSE	FALSE	NM_001308429.2	0.531599	0.425651	0.312268	FAM71E1	6.97E-06	0.071577	-0.90424	-1.4957	0.9784	0.653	1.502	1.1381	1.044	1.241	1.2344	1.088	1.402	TRUE
MYBPC2	XM_038528087	XP_038384015	chr1	106932214	106958160	-	3426	3426	28	28	106958006	106932326	TRUE	TRUE	FALSE	FALSE	NM_004533.4	0.666863	0.600589	0.493962	MYBPC2	4.62E-39	0.40055	0.23664	-0.52363	0.95755	0.824	1.115	0.98299	0.94	1.027	1.0398	0.972	1.112	TRUE
SPIB	XM_038528099	XP_038384027	chr1	106959765	106967141	-	798	798	6	6	106967099	106961490	TRUE	TRUE	FALSE	FALSE	NM_003121.5	0.669202	0.595691	0.508238	SPIB	0.91009	2.7435	-0.36074	-1.3443	0.28881	0.157	0.57	1.0585	0.963	1.164	1.2105	1.066	1.377	TRUE
SPIB	XM_038528100	XP_038384028	chr1	106959765	106967141	-	516	516	3	5	106964089	106961490	TRUE	TRUE	FALSE	FALSE	NA	0.756863	0.686275	0.611765	NA	NA	NA	NA	NA	NA	NA	NA	NA	NA	NA	NA	NA	NA	FALSE
POLD1	XM_038528098	XP_038384026	chr1	106967996	106996721	-	3252	3252	26	27	106995567	106968069	TRUE	TRUE	FALSE	FALSE	NA	0.697797	0.637915	0.55228	NA	NA	NA	NA	NA	NA	NA	NA	NA	NA	NA	NA	NA	NA	FALSE
POLD1	XM_038528097	XP_038384025	chr1	106967996	106996721	-	3363	3363	27	28	106995567	106968069	TRUE	TRUE	FALSE	FALSE	NM_002691.4	0.69997	0.641464	0.553255	POLD1	7.64E-19	2.37	1.3836	-1.5196	0.72627	0.603	0.879	0.9012	0.861	0.943	1.1102	1.043	1.181	TRUE
NR1H2	XM_038528103	XP_038384031	chr1	106998070	107004546	-	1368	1368	8	10	107003529	106998508	TRUE	TRUE	FALSE	FALSE	NM_007121.7	0.725866	0.663228	0.577008	NR1H2	1.71E-07	1.9128	0.55625	-1.754	0.66819	0.501	0.902	0.93916	0.877	1.005	1.2001	1.093	1.318	TRUE
NR1H2	XM_038528101	XP_038384029	chr1	106998070	107004546	-	1368	1368	8	10	107003529	106998508	TRUE	TRUE	FALSE	FALSE	NA	0.725866	0.663228	0.577008	NA	NA	NA	NA	NA	NA	NA	NA	NA	NA	NA	NA	NA	NA	FALSE
NR1H2	XM_038528102	XP_038384030	chr1	106998070	107004546	-	1368	1368	8	10	107003529	106998508	TRUE	TRUE	FALSE	FALSE	NA	0.725866	0.663228	0.577008	NA	NA	NA	NA	NA	NA	NA	NA	NA	NA	NA	NA	NA	NA	FALSE
NAPSA	XM_038528104	XP_038384032	chr1	107017232	107026974	+	1269	1269	9	9	107017487	107026905	TRUE	TRUE	FALSE	FALSE	NM_004851.3	0.47494	0.403341	0.324582	NAPSA	1.73E-13	0.017398	0.5327	0.81926	0.99667	0.768	1.306	0.93871	0.873	1.008	0.90412	0.81	1.01	TRUE
KCNC3	XM_038528112	XP_038384040	chr1	107031217	107046175	+	2322	2055	4	4	107031217	107044080	FALSE	TRUE	FALSE	FALSE	NM_004977.3	0.879699	0.81203	0.729323	KCNC3	0.29391	2.7989	3.0338	-0.5921	0.41158	0.267	0.654	0.71791	0.671	0.767	1.0559	0.972	1.147	TRUE
KCNC3	XM_038528113	XP_038384041	chr1	107031217	107046175	+	2202	1935	4	5	107031217	107042806	FALSE	TRUE	FALSE	FALSE	NA	1	0.923077	0.769231	NA	NA	NA	NA	NA	NA	NA	NA	NA	NA	NA	NA	NA	NA	FALSE
MYH14	XM_038528106	XP_038384034	chr1	107047874	107149770	-	6177	6177	42	42	107149711	107048486	TRUE	TRUE	FALSE	FALSE	NA	0.714449	0.642205	0.554795	NA	NA	NA	NA	NA	NA	NA	NA	NA	NA	NA	NA	NA	NA	FALSE
MYH14	XM_038528105	XP_038384033	chr1	107047874	107149770	-	6198	6198	43	43	107149711	107048486	TRUE	TRUE	FALSE	FALSE	NM_001145809.2	0.714077	0.64158	0.554454	MYH14	6.84E-18	5.4775	1.4347	-0.35526	0.55583	0.478	0.648	0.92297	0.892	0.955	1.0199	0.97	1.072	TRUE
MYH14	XM_038528108	XP_038384036	chr1	107047874	107149770	-	6111	6111	42	43	107131288	107048486	TRUE	TRUE	FALSE	FALSE	NA	0.722552	0.650016	0.561985	NA	NA	NA	NA	NA	NA	NA	NA	NA	NA	NA	NA	NA	NA	FALSE
MYH14	XM_038528107	XP_038384035	chr1	107047874	107149770	-	6111	6111	42	43	107131288	107048486	TRUE	TRUE	FALSE	FALSE	NA	0.722552	0.650016	0.561985	NA	NA	NA	NA	NA	NA	NA	NA	NA	NA	NA	NA	NA	NA	FALSE
MYH14	XM_038528109	XP_038384037	chr1	107047874	107149770	-	6111	6111	42	43	107131288	107048486	TRUE	TRUE	FALSE	FALSE	NA	0.722552	0.650016	0.561985	NA	NA	NA	NA	NA	NA	NA	NA	NA	NA	NA	NA	NA	NA	FALSE
MYH14	XM_038528111	XP_038384039	chr1	107047874	107149770	-	6078	6078	41	41	107149711	107048486	TRUE	TRUE	FALSE	FALSE	NA	0.718429	0.647166	0.559993	NA	NA	NA	NA	NA	NA	NA	NA	NA	NA	NA	NA	NA	NA	FALSE
MYH14	XM_038528110	XP_038384038	chr1	107047874	107149770	-	6099	6099	42	42	107149711	107048486	TRUE	TRUE	FALSE	FALSE	NA	0.718038	0.646515	0.55963	NA	NA	NA	NA	NA	NA	NA	NA	NA	NA	NA	NA	NA	NA	FALSE
IZUMO2	XM_038528115	XP_038384043	chr1	107178490	107191093	+	696	696	7	7	107178522	107191078	TRUE	TRUE	FALSE	FALSE	NA	0.272595	0.21137	0.141399	NA	NA	NA	NA	NA	NA	NA	NA	NA	NA	NA	NA	NA	NA	FALSE
IZUMO2	XM_038528114	XP_038384042	chr1	107178490	107191093	+	699	699	6	6	107178522	107190451	TRUE	TRUE	FALSE	FALSE	NA	0.271014	0.210145	0.14058	NA	NA	NA	NA	NA	NA	NA	NA	NA	NA	NA	NA	NA	NA	FALSE
IZUMO2	XM_038528116	XP_038384044	chr1	107178490	107191093	+	678	678	5	5	107178522	107190451	TRUE	TRUE	FALSE	FALSE	NA	0.270149	0.210448	0.138806	NA	NA	NA	NA	NA	NA	NA	NA	NA	NA	NA	NA	NA	NA	FALSE
IZUMO2	XM_038528120	XP_038384048	chr1	107178490	107191093	+	612	612	5	5	107178522	107190451	TRUE	TRUE	FALSE	FALSE	NA	0.256623	0.193709	0.139073	NA	NA	NA	NA	NA	NA	NA	NA	NA	NA	NA	NA	NA	NA	FALSE
IZUMO2	XM_038528121	XP_038384049	chr1	107178490	107191093	+	591	591	4	4	107178522	107190451	TRUE	TRUE	FALSE	FALSE	NA	0.255137	0.193493	0.136986	NA	NA	NA	NA	NA	NA	NA	NA	NA	NA	NA	NA	NA	NA	FALSE
IZUMO2	XM_038528117	XP_038384045	chr1	107178490	107191093	+	663	663	7	7	107178522	107190291	TRUE	TRUE	FALSE	FALSE	NM_152358.3	0.30781	0.245023	0.166922	IZUMO2	1.93E-05	0.65063	0.031146	-1.0073	0.8254	0.558	1.254	0.99428	0.89	1.112	1.1851	1.02	1.381	TRUE
IZUMO2	XM_038528122	XP_038384050	chr1	107178490	107191093	+	582	582	6	6	107178522	107190291	TRUE	TRUE	FALSE	FALSE	NA	0.310646	0.244328	0.160558	NA	NA	NA	NA	NA	NA	NA	NA	NA	NA	NA	NA	NA	NA	FALSE
IZUMO2	XM_038528119	XP_038384047	chr1	107178490	107191093	+	642	642	6	6	107178522	107190291	TRUE	TRUE	FALSE	FALSE	NA	0.308057	0.246445	0.165877	NA	NA	NA	NA	NA	NA	NA	NA	NA	NA	NA	NA	NA	NA	FALSE
IZUMO2	XM_038528123	XP_038384051	chr1	107178490	107191093	+	576	576	6	6	107178522	107190291	TRUE	TRUE	FALSE	FALSE	NA	0.29806	0.232804	0.169312	NA	NA	NA	NA	NA	NA	NA	NA	NA	NA	NA	NA	NA	NA	FALSE
IZUMO2	XM_038528124	XP_038384052	chr1	107178490	107191093	+	555	555	5	5	107178522	107190291	TRUE	TRUE	FALSE	FALSE	NA	0.297989	0.234004	0.16819	NA	NA	NA	NA	NA	NA	NA	NA	NA	NA	NA	NA	NA	NA	FALSE
LOC484365	XM_038528125	XP_038384053	chr1	107196473	107215017	+	2136	2136	4	5	107201077	107210716	TRUE	TRUE	FALSE	FALSE	NA	0.197276	0.105214	0.0136214	NA	NA	NA	NA	NA	NA	NA	NA	NA	NA	NA	NA	NA	NA	TRUE
LOC484365	XM_038528126	XP_038384054	chr1	107196473	107215017	+	2136	2136	4	5	107201077	107210716	TRUE	TRUE	FALSE	FALSE	NA	0.197276	0.105214	0.0136214	NA	NA	NA	NA	NA	NA	NA	NA	NA	NA	NA	NA	NA	NA	FALSE
LOC484365	XM_038528127	XP_038384055	chr1	107196473	107215017	+	2136	2136	4	5	107201077	107210716	TRUE	TRUE	FALSE	FALSE	NA	0.197276	0.105214	0.0136214	NA	NA	NA	NA	NA	NA	NA	NA	NA	NA	NA	NA	NA	NA	FALSE
LOC484365	XM_038528129	XP_038384057	chr1	107196473	107215017	+	2136	2136	4	5	107201077	107210716	TRUE	TRUE	FALSE	FALSE	NA	0.197276	0.105214	0.0136214	NA	NA	NA	NA	NA	NA	NA	NA	NA	NA	NA	NA	NA	NA	FALSE
LOC484365	XM_038528128	XP_038384056	chr1	107196473	107215017	+	2136	2136	4	6	107201077	107210716	TRUE	TRUE	FALSE	FALSE	NA	0.197276	0.105214	0.0136214	NA	NA	NA	NA	NA	NA	NA	NA	NA	NA	NA	NA	NA	NA	FALSE
LOC484365	XM_038528130	XP_038384058	chr1	107196473	107215017	+	2136	2136	4	6	107201077	107210716	TRUE	TRUE	FALSE	FALSE	NA	0.197276	0.105214	0.0136214	NA	NA	NA	NA	NA	NA	NA	NA	NA	NA	NA	NA	NA	NA	FALSE
LOC484365	XM_038528131	XP_038384059	chr1	107196473	107215017	+	2028	2028	3	4	107202019	107210716	TRUE	TRUE	FALSE	FALSE	NA	0.192878	0.100396	0.0143422	NA	NA	NA	NA	NA	NA	NA	NA	NA	NA	NA	NA	NA	NA	FALSE
ZNF473	XM_038528143	XP_038384071	chr1	107226862	107240500	-	2628	2628	4	6	107237052	107227107	TRUE	TRUE	FALSE	FALSE	NM_015428.4	0.209462	0.147654	0.0808852	ZNF473	0.49846	1.8334	3.0881	0.22561	0.35482	0.174	0.812	0.74942	0.708	0.793	0.97963	0.902	1.064	TRUE
ZNF473	XM_038528140	XP_038384068	chr1	107226862	107240500	-	2640	2640	4	7	107236095	107227107	TRUE	TRUE	FALSE	FALSE	NA	0.208128	0.146601	0.0805165	NA	NA	NA	NA	NA	NA	NA	NA	NA	NA	NA	NA	NA	NA	FALSE
ZNF473	XM_038528141	XP_038384069	chr1	107226862	107240500	-	2640	2640	4	8	107236095	107227107	TRUE	TRUE	FALSE	FALSE	NA	0.208128	0.146601	0.0805165	NA	NA	NA	NA	NA	NA	NA	NA	NA	NA	NA	NA	NA	NA	FALSE
ZNF473	XM_038528146	XP_038384074	chr1	107226862	107240500	-	2592	2592	3	6	107232959	107227107	TRUE	TRUE	FALSE	FALSE	NA	0.211137	0.148492	0.0819799	NA	NA	NA	NA	NA	NA	NA	NA	NA	NA	NA	NA	NA	NA	FALSE
ZNF473	XM_038528142	XP_038384070	chr1	107226862	107240500	-	2628	2628	4	6	107237052	107227107	TRUE	TRUE	FALSE	FALSE	NA	0.209462	0.147654	0.0808852	NA	NA	NA	NA	NA	NA	NA	NA	NA	NA	NA	NA	NA	NA	FALSE
ZNF473	XM_038528132	XP_038384060	chr1	107226862	107240500	-	2640	2640	4	7	107236095	107227107	TRUE	TRUE	FALSE	FALSE	NA	0.208128	0.146601	0.0805165	NA	NA	NA	NA	NA	NA	NA	NA	NA	NA	NA	NA	NA	NA	FALSE
ZNF473	XM_038528137	XP_038384065	chr1	107226862	107240500	-	2640	2640	4	8	107236095	107227107	TRUE	TRUE	FALSE	FALSE	NA	0.208128	0.146601	0.0805165	NA	NA	NA	NA	NA	NA	NA	NA	NA	NA	NA	NA	NA	NA	FALSE
ZNF473	XM_038528136	XP_038384064	chr1	107226862	107240500	-	2640	2640	4	8	107236095	107227107	TRUE	TRUE	FALSE	FALSE	NA	0.208128	0.146601	0.0805165	NA	NA	NA	NA	NA	NA	NA	NA	NA	NA	NA	NA	NA	NA	FALSE
ZNF473	XM_038528139	XP_038384067	chr1	107226862	107240500	-	2640	2640	4	6	107236095	107227107	TRUE	TRUE	FALSE	FALSE	NA	0.208128	0.146601	0.0805165	NA	NA	NA	NA	NA	NA	NA	NA	NA	NA	NA	NA	NA	NA	FALSE
ZNF473	XM_038528135	XP_038384063	chr1	107226862	107240500	-	2640	2640	4	7	107236095	107227107	TRUE	TRUE	FALSE	FALSE	NA	0.208128	0.146601	0.0805165	NA	NA	NA	NA	NA	NA	NA	NA	NA	NA	NA	NA	NA	NA	FALSE
ZNF473	XM_038528134	XP_038384062	chr1	107226862	107240500	-	2640	2640	4	6	107236095	107227107	TRUE	TRUE	FALSE	FALSE	NA	0.208128	0.146601	0.0805165	NA	NA	NA	NA	NA	NA	NA	NA	NA	NA	NA	NA	NA	NA	FALSE
ZNF473	XM_038528138	XP_038384066	chr1	107226862	107240500	-	2640	2640	4	6	107236095	107227107	TRUE	TRUE	FALSE	FALSE	NA	0.208128	0.146601	0.0805165	NA	NA	NA	NA	NA	NA	NA	NA	NA	NA	NA	NA	NA	NA	FALSE
ZNF473	XM_038528145	XP_038384073	chr1	107226862	107240500	-	2592	2592	3	4	107232959	107227107	TRUE	TRUE	FALSE	FALSE	NA	0.211137	0.148492	0.0819799	NA	NA	NA	NA	NA	NA	NA	NA	NA	NA	NA	NA	NA	NA	FALSE
ZNF473	XM_038528144	XP_038384072	chr1	107226862	107240500	-	2628	2628	3	3	107232995	107227107	TRUE	TRUE	FALSE	FALSE	NA	0.210526	0.14836	0.0819985	NA	NA	NA	NA	NA	NA	NA	NA	NA	NA	NA	NA	NA	NA	FALSE
VRK3	XM_038528154	XP_038384082	chr1	107240045	107277262	+	1245	1245	12	14	107245882	107276905	TRUE	TRUE	FALSE	FALSE	NA	0.466667	0.386992	0.315447	NA	NA	NA	NA	NA	NA	NA	NA	NA	NA	NA	NA	NA	NA	FALSE
VRK3	XM_038528147	XP_038384075	chr1	107240045	107277262	+	1401	1401	12	15	107245882	107274268	TRUE	TRUE	FALSE	FALSE	NA	0.468975	0.38456	0.309524	NA	NA	NA	NA	NA	NA	NA	NA	NA	NA	NA	NA	NA	NA	FALSE
VRK3	XM_038528151	XP_038384079	chr1	107240045	107277262	+	1368	1368	12	15	107245882	107274268	TRUE	TRUE	FALSE	FALSE	NM_016440.4	0.475979	0.390983	0.315595	VRK3	4.80E-14	1.3879	0.92206	-0.22973	0.79343	0.631	1.004	0.89786	0.836	0.963	1.0272	0.925	1.142	TRUE
VRK3	XM_038528152	XP_038384080	chr1	107240045	107277262	+	1257	1257	12	14	107245882	107273998	TRUE	TRUE	FALSE	FALSE	NA	0.461353	0.383253	0.312399	NA	NA	NA	NA	NA	NA	NA	NA	NA	NA	NA	NA	NA	NA	FALSE
VRK3	XM_038528148	XP_038384076	chr1	107240045	107277262	+	1401	1401	12	15	107245882	107274268	TRUE	TRUE	FALSE	FALSE	NA	0.468975	0.38456	0.309524	NA	NA	NA	NA	NA	NA	NA	NA	NA	NA	NA	NA	NA	NA	FALSE
VRK3	XM_038528149	XP_038384077	chr1	107240045	107277262	+	1401	1401	12	15	107245882	107274268	TRUE	TRUE	FALSE	FALSE	NA	0.468975	0.38456	0.309524	NA	NA	NA	NA	NA	NA	NA	NA	NA	NA	NA	NA	NA	NA	FALSE
VRK3	XM_038528150	XP_038384078	chr1	107240045	107277262	+	1401	1401	12	15	107245882	107274268	TRUE	TRUE	FALSE	FALSE	NA	0.468975	0.38456	0.309524	NA	NA	NA	NA	NA	NA	NA	NA	NA	NA	NA	NA	NA	NA	FALSE
SIGLEC11	XM_038528155	XP_038384083	chr1	107282697	107291783	-	1170	1168	6	9	107291657	107285828	TRUE	TRUE	FALSE	FALSE	NA	0.200862	0.118103	0.0724138	NA	NA	NA	NA	NA	NA	NA	NA	NA	NA	NA	NA	NA	NA	TRUE
SIGLEC11	XM_038528156	XP_038384084	chr1	107282697	107291783	-	1170	1168	6	9	107291657	107285828	TRUE	TRUE	FALSE	FALSE	NA	0.200862	0.118103	0.0724138	NA	NA	NA	NA	NA	NA	NA	NA	NA	NA	NA	NA	NA	NA	FALSE
ATF5	XM_038528181	XP_038384109	chr1	107307723	107312643	-	840	840	2	3	107310094	107308365	TRUE	TRUE	FALSE	FALSE	NA	0.572455	0.464671	0.364072	NA	NA	NA	NA	NA	NA	NA	NA	NA	NA	NA	NA	NA	NA	FALSE
ATF5	XM_038528183	XP_038384111	chr1	107307723	107312643	-	840	840	2	3	107310094	107308365	TRUE	TRUE	FALSE	FALSE	NM_001193646.2	0.572455	0.464671	0.364072	ATF5	0.00013113	0.062953	-1.0469	-1.6989	0.97782	0.614	1.598	1.1538	1.062	1.253	1.2508	1.112	1.409	TRUE
NUP62	XM_038528161	XP_038384089	chr1	107312293	107337261	+	1584	1584	1	2	107333552	107335135	TRUE	TRUE	FALSE	FALSE	NA	0.542405	0.464557	0.368354	NA	NA	NA	NA	NA	NA	NA	NA	NA	NA	NA	NA	NA	NA	FALSE
NUP62	XM_038528163	XP_038384091	chr1	107312293	107337261	+	1584	1584	1	2	107333552	107335135	TRUE	TRUE	FALSE	FALSE	NA	0.542405	0.464557	0.368354	NA	NA	NA	NA	NA	NA	NA	NA	NA	NA	NA	NA	NA	NA	FALSE
NUP62	XM_038528165	XP_038384093	chr1	107312293	107337261	+	1584	1584	1	2	107333552	107335135	TRUE	TRUE	FALSE	FALSE	NA	0.542405	0.464557	0.368354	NA	NA	NA	NA	NA	NA	NA	NA	NA	NA	NA	NA	NA	NA	FALSE
NUP62	XM_038528164	XP_038384092	chr1	107312293	107337261	+	1584	1584	1	2	107333552	107335135	TRUE	TRUE	FALSE	FALSE	NM_016553.5	0.542405	0.464557	0.368354	NUP62	0.99984	3.6775	0.88201	0.23897	0	0	0.158	0.90942	0.852	0.97	0.97522	0.887	1.072	TRUE
IL4I1	XM_038528159	XP_038384087	chr1	107312300	107349450	+	1740	1740	7	9	107339703	107349434	TRUE	TRUE	FALSE	FALSE	NA	0.490173	0.426012	0.345087	NA	NA	NA	NA	NA	NA	NA	NA	NA	NA	NA	NA	NA	NA	FALSE
IL4I1	XM_038528158	XP_038384086	chr1	107312300	107349450	+	1740	1740	7	9	107339703	107349434	TRUE	TRUE	FALSE	FALSE	NA	0.490173	0.426012	0.345087	NA	NA	NA	NA	NA	NA	NA	NA	NA	NA	NA	NA	NA	NA	FALSE
IL4I1	XM_038528160	XP_038384088	chr1	107312300	107349450	+	1716	1716	7	7	107343625	107349434	TRUE	TRUE	FALSE	FALSE	NM_152899.2	0.489449	0.429074	0.348183	IL4I1	4.44E-07	0.93061	0.72597	-1.4141	0.79551	0.571	1.127	0.9268	0.87	0.987	1.144	1.05	1.247	TRUE
TBC1D17	XM_038528157	XP_038384085	chr1	107349728	107362450	-	1947	1947	17	18	107362004	107350254	TRUE	TRUE	FALSE	FALSE	NM_024682.3	0.690711	0.61754	0.526725	TBC1D17	1.90E-21	0.66087	-1.5823	-3.1054	0.90969	0.747	1.113	1.1521	1.091	1.216	1.3061	1.209	1.412	TRUE
AKT1S1	XM_038528173	XP_038384101	chr1	107362280	107370842	+	975	975	5	5	107362951	107369912	TRUE	TRUE	FALSE	FALSE	NA	0.632885	0.57394	0.477766	NA	NA	NA	NA	NA	NA	NA	NA	NA	NA	NA	NA	NA	NA	FALSE
AKT1S1	XM_038528180	XP_038384108	chr1	107362280	107370842	+	759	759	5	5	107362951	107369912	TRUE	TRUE	FALSE	FALSE	NA	0.60719	0.543276	0.459387	NA	NA	NA	NA	NA	NA	NA	NA	NA	NA	NA	NA	NA	NA	FALSE
AKT1S1	XM_038528174	XP_038384102	chr1	107362280	107370842	+	933	933	5	6	107362993	107369912	TRUE	TRUE	FALSE	FALSE	NM_001098633.4	0.660541	0.598919	0.498378	AKT1S1	1.33E-06	0.013885	-1.5494	-2.1686	0.99603	0.681	1.491	1.2478	1.145	1.361	1.3425	1.189	1.519	TRUE
AKT1S1	XM_038528175	XP_038384103	chr1	107362280	107370842	+	831	831	5	6	107363095	107369912	TRUE	TRUE	FALSE	FALSE	NA	0.708384	0.641555	0.540705	NA	NA	NA	NA	NA	NA	NA	NA	NA	NA	NA	NA	NA	NA	FALSE
AKT1S1	XM_038528176	XP_038384104	chr1	107362280	107370842	+	771	771	4	6	107366565	107369912	TRUE	TRUE	FALSE	FALSE	NA	0.700262	0.633508	0.532723	NA	NA	NA	NA	NA	NA	NA	NA	NA	NA	NA	NA	NA	NA	FALSE
AKT1S1	XM_038528178	XP_038384106	chr1	107362280	107370842	+	771	771	4	7	107366565	107369912	TRUE	TRUE	FALSE	FALSE	NA	0.700262	0.633508	0.532723	NA	NA	NA	NA	NA	NA	NA	NA	NA	NA	NA	NA	NA	NA	FALSE
AKT1S1	XM_038528179	XP_038384107	chr1	107362280	107370842	+	771	771	4	5	107366565	107369912	TRUE	TRUE	FALSE	FALSE	NA	0.700262	0.633508	0.532723	NA	NA	NA	NA	NA	NA	NA	NA	NA	NA	NA	NA	NA	NA	FALSE
AKT1S1	XM_038528177	XP_038384105	chr1	107362280	107370842	+	771	771	4	5	107366565	107369912	TRUE	TRUE	FALSE	FALSE	NA	0.700262	0.633508	0.532723	NA	NA	NA	NA	NA	NA	NA	NA	NA	NA	NA	NA	NA	NA	FALSE
PNKP	XM_038528166	XP_038384094	chr1	107371601	107382705	+	1566	1566	16	17	107372037	107377510	TRUE	TRUE	FALSE	FALSE	NA	0.575307	0.48287	0.393019	NA	NA	NA	NA	NA	NA	NA	NA	NA	NA	NA	NA	NA	NA	FALSE
PNKP	XM_038528168	XP_038384096	chr1	107371601	107382705	+	1512	1512	16	17	107372037	107377460	TRUE	TRUE	FALSE	FALSE	NA	0.576691	0.486269	0.395177	NA	NA	NA	NA	NA	NA	NA	NA	NA	NA	NA	NA	NA	NA	FALSE
PNKP	XM_038528167	XP_038384095	chr1	107371601	107382705	+	1566	1566	16	17	107372037	107377510	TRUE	TRUE	FALSE	FALSE	NM_007254.4	0.575307	0.48287	0.393019	PNKP	2.44E-34	-1.8483	-2.8013	-3.4519	1.272	1.063	1.528	1.2898	1.22	1.363	1.3648	1.258	1.481	TRUE
PTOV1	XM_038528170	XP_038384098	chr1	107378439	107387415	-	1308	1308	13	14	107387257	107378889	TRUE	TRUE	FALSE	FALSE	NA	0.659443	0.602167	0.495356	NA	NA	NA	NA	NA	NA	NA	NA	NA	NA	NA	NA	NA	NA	FALSE
PTOV1	XM_038528169	XP_038384097	chr1	107378439	107387415	-	1308	1308	13	14	107387257	107378889	TRUE	TRUE	FALSE	FALSE	NA	0.659443	0.602167	0.495356	NA	NA	NA	NA	NA	NA	NA	NA	NA	NA	NA	NA	NA	NA	FALSE
PTOV1	XM_038528171	XP_038384099	chr1	107378439	107387415	-	1248	1248	12	13	107387257	107378889	TRUE	TRUE	FALSE	FALSE	NM_001394010.1	0.734793	0.673966	0.5515	PTOV1	0.92546	4.0406	-0.78727	-3.8848	0.35974	0.252	0.523	1.0929	1.021	1.17	1.474	1.347	1.614	TRUE
MED25	XM_038528184	XP_038384112	chr1	107399164	107415567	-	2385	2385	18	18	107415510	107400665	TRUE	TRUE	FALSE	FALSE	NA	0.733926	0.683164	0.590102	NA	NA	NA	NA	NA	NA	NA	NA	NA	NA	NA	NA	NA	NA	FALSE
MED25	XM_038528185	XP_038384113	chr1	107399164	107415567	-	2238	2238	18	18	107415510	107402647	TRUE	TRUE	FALSE	FALSE	NM_030973.4	0.742896	0.695083	0.605323	MED25	1.44E-14	2.2973	1.2717	-0.47452	0.70564	0.572	0.875	0.89054	0.842	0.941	1.042	0.964	1.127	TRUE
FUZ	XM_038528189	XP_038384117	chr1	107423205	107428353	+	1248	1248	9	9	107423446	107427949	TRUE	TRUE	FALSE	FALSE	NA	0.632686	0.546926	0.436893	NA	NA	NA	NA	NA	NA	NA	NA	NA	NA	NA	NA	NA	NA	FALSE
FUZ	XM_038528191	XP_038384119	chr1	107423205	107428353	+	1185	1185	10	10	107423446	107427779	TRUE	TRUE	FALSE	FALSE	NA	0.636519	0.554608	0.448805	NA	NA	NA	NA	NA	NA	NA	NA	NA	NA	NA	NA	NA	NA	FALSE
FUZ	XM_038528190	XP_038384118	chr1	107423205	107428353	+	1191	1191	10	10	107423446	107427779	TRUE	TRUE	FALSE	FALSE	NA	0.628183	0.54584	0.438879	NA	NA	NA	NA	NA	NA	NA	NA	NA	NA	NA	NA	NA	NA	FALSE
FUZ	XM_038528188	XP_038384116	chr1	107423205	107428353	+	1260	1260	11	11	107423446	107427779	TRUE	TRUE	FALSE	FALSE	NM_025129.5	0.631621	0.548957	0.443018	FUZ	1.02E-10	0.73518	-0.25045	-1.1948	0.86172	0.655	1.147	1.03	0.959	1.106	1.1414	1.033	1.262	TRUE
FUZ	XM_038528192	XP_038384120	chr1	107423205	107428353	+	1110	1110	10	11	107423858	107427779	TRUE	TRUE	FALSE	FALSE	NA	0.62443	0.542388	0.435734	NA	NA	NA	NA	NA	NA	NA	NA	NA	NA	NA	NA	NA	NA	FALSE
AP2A1	XM_038528187	XP_038384115	chr1	107427815	107460313	-	2871	2871	23	23	107460176	107428177	TRUE	TRUE	FALSE	FALSE	NM_130787.3	0.801054	0.74833	0.669947	AP2A1	1	6.1197	3.7206	-1.5933	0.228	0.159	0.331	0.69956	0.659	0.742	1.1305	1.054	1.212	TRUE
AP2A1	XM_038528186	XP_038384114	chr1	107427815	107460313	-	2937	2937	24	24	107460176	107428177	TRUE	TRUE	FALSE	FALSE	NA	0.801718	0.749485	0.670447	NA	NA	NA	NA	NA	NA	NA	NA	NA	NA	NA	NA	NA	NA	FALSE
TSKS	XM_038528193	XP_038384121	chr1	107466549	107481870	+	1968	1968	12	12	107466634	107481846	TRUE	TRUE	FALSE	FALSE	NA	0.626216	0.544803	0.450077	NA	NA	NA	NA	NA	NA	NA	NA	NA	NA	NA	NA	NA	NA	FALSE
TSKS	XM_038528197	XP_038384125	chr1	107466549	107481870	+	1857	1857	12	12	107466634	107481767	TRUE	TRUE	FALSE	FALSE	NA	0.623236	0.542345	0.450054	NA	NA	NA	NA	NA	NA	NA	NA	NA	NA	NA	NA	NA	NA	FALSE
TSKS	XM_038528195	XP_038384123	chr1	107466549	107481870	+	1893	1893	12	12	107466634	107481846	TRUE	TRUE	FALSE	FALSE	NA	0.619276	0.537806	0.442492	NA	NA	NA	NA	NA	NA	NA	NA	NA	NA	NA	NA	NA	NA	FALSE
TSKS	XM_038528199	XP_038384127	chr1	107466549	107481870	+	1740	1740	11	12	107466634	107481559	TRUE	TRUE	FALSE	FALSE	NA	0.612399	0.533604	0.441483	NA	NA	NA	NA	NA	NA	NA	NA	NA	NA	NA	NA	NA	NA	FALSE
TSKS	XM_038528196	XP_038384124	chr1	107466549	107481870	+	1881	1881	11	11	107466634	107481846	TRUE	TRUE	FALSE	FALSE	NA	0.655062	0.569898	0.470809	NA	NA	NA	NA	NA	NA	NA	NA	NA	NA	NA	NA	NA	NA	FALSE
TSKS	XM_038528194	XP_038384122	chr1	107466549	107481870	+	1896	1896	12	12	107466634	107481846	TRUE	TRUE	FALSE	FALSE	NA	0.645401	0.562467	0.464646	NA	NA	NA	NA	NA	NA	NA	NA	NA	NA	NA	NA	NA	NA	FALSE
TSKS	XM_038528198	XP_038384126	chr1	107466549	107481870	+	1806	1806	11	11	107466634	107481846	TRUE	TRUE	FALSE	FALSE	NA	0.648996	0.563616	0.463728	NA	NA	NA	NA	NA	NA	NA	NA	NA	NA	NA	NA	NA	NA	FALSE
TSKS	XM_038528200	XP_038384128	chr1	107466549	107481870	+	1734	1734	11	11	107466634	107481846	TRUE	TRUE	FALSE	FALSE	NM_021733.2	0.67093	0.583721	0.480233	TSKS	0.15368	3.7795	-0.15012	0.28164	0.42071	0.306	0.588	1.0149	0.956	1.077	0.97176	0.887	1.065	TRUE
TSKS	XM_038528201	XP_038384129	chr1	107466549	107481870	+	1581	1581	10	11	107466634	107481559	TRUE	TRUE	FALSE	FALSE	NA	0.668367	0.583546	0.482781	NA	NA	NA	NA	NA	NA	NA	NA	NA	NA	NA	NA	NA	NA	FALSE
CPT1C	XM_038528204	XP_038384132	chr1	107502688	107523376	-	2412	2412	18	20	107522392	107502823	TRUE	TRUE	FALSE	FALSE	NM_001199753.2	0.624007	0.539941	0.430782	CPT1C	2.69E-12	3.0751	1.1433	-0.36118	0.62822	0.509	0.779	0.90443	0.857	0.954	1.0311	0.955	1.113	TRUE
CPT1C	XM_038528206	XP_038384134	chr1	107502688	107523376	-	2163	2163	17	19	107516293	107502823	TRUE	TRUE	FALSE	FALSE	NA	0.624825	0.544097	0.434438	NA	NA	NA	NA	NA	NA	NA	NA	NA	NA	NA	NA	NA	NA	FALSE
CPT1C	XM_038528202	XP_038384130	chr1	107502688	107523376	-	2412	2412	18	20	107522392	107502823	TRUE	TRUE	FALSE	FALSE	NA	0.624007	0.539941	0.430782	NA	NA	NA	NA	NA	NA	NA	NA	NA	NA	NA	NA	NA	NA	FALSE
CPT1C	XM_038528205	XP_038384133	chr1	107502688	107523376	-	2412	2412	18	20	107522392	107502823	TRUE	TRUE	FALSE	FALSE	NA	0.624007	0.539941	0.430782	NA	NA	NA	NA	NA	NA	NA	NA	NA	NA	NA	NA	NA	NA	FALSE
CPT1C	XM_038528203	XP_038384131	chr1	107502688	107523376	-	2412	2412	18	20	107522392	107502823	TRUE	TRUE	FALSE	FALSE	NA	0.624007	0.539941	0.430782	NA	NA	NA	NA	NA	NA	NA	NA	NA	NA	NA	NA	NA	NA	FALSE
ADM5	XM_038528212	XP_038384140	chr1	107524253	107525714	-	357	357	2	2	107524856	107524314	TRUE	TRUE	FALSE	FALSE	NM_001101340.2	0.0511364	0.0113636	0	ADM5	0.21097	0.40821	0.044282	-0.22795	0.62018	0.198	1.818	0.99128	0.88	1.117	1.045	0.88	1.245	TRUE
PRMT1	XM_038528209	XP_038384137	chr1	107526251	107536278	-	1062	1062	10	10	107536163	107526469	TRUE	TRUE	FALSE	FALSE	NA	0.839847	0.780744	0.712107	NA	NA	NA	NA	NA	NA	NA	NA	NA	NA	NA	NA	NA	NA	FALSE
PRMT1	XM_038528207	XP_038384135	chr1	107526251	107536278	-	1116	1116	11	11	107536163	107526469	TRUE	TRUE	FALSE	FALSE	NM_001536.6	0.84755	0.790381	0.725045	PRMT1	1	5.2601	4.4234	-0.72798	0.10394	0.053	0.219	0.4723	0.425	0.525	1.0926	0.98	1.22	TRUE
PRMT1	XM_038528211	XP_038384139	chr1	107526251	107536278	-	1029	1029	10	10	107533591	107526469	TRUE	TRUE	FALSE	FALSE	NA	0.83563	0.774606	0.705709	NA	NA	NA	NA	NA	NA	NA	NA	NA	NA	NA	NA	NA	NA	FALSE
PRMT1	XM_038528210	XP_038384138	chr1	107526251	107536278	-	1044	1044	10	10	107533591	107526469	TRUE	TRUE	FALSE	FALSE	NA	0.833172	0.773036	0.705141	NA	NA	NA	NA	NA	NA	NA	NA	NA	NA	NA	NA	NA	NA	FALSE
BCL2L12	XM_038528221	XP_038384149	chr1	107542142	107550072	-	735	684	6	6	107550057	107542273	TRUE	FALSE	FALSE	FALSE	NA	0.538567	0.46832	0.385675	NA	NA	NA	NA	NA	NA	NA	NA	NA	NA	NA	NA	NA	NA	FALSE
BCL2L12	XM_038528222	XP_038384150	chr1	107542142	107550072	-	627	576	6	6	107550057	107542273	TRUE	FALSE	FALSE	FALSE	NA	0.517799	0.433657	0.33657	NA	NA	NA	NA	NA	NA	NA	NA	NA	NA	NA	NA	NA	NA	FALSE
BCL2L12	XM_038528220	XP_038384148	chr1	107542142	107550072	-	915	864	7	7	107550057	107542273	TRUE	FALSE	FALSE	FALSE	NM_138639.2	0.540331	0.462983	0.371271	BCL2L12	6.72E-11	-0.58468	-0.23856	0.056201	1.1421	0.841	1.573	1.0383	0.944	1.142	0.99107	0.86	1.145	TRUE
IRF3	XM_038528218	XP_038384146	chr1	107550123	107555958	+	1284	1284	7	8	107551167	107555890	TRUE	TRUE	FALSE	FALSE	NA	0.45045	0.371171	0.301802	NA	NA	NA	NA	NA	NA	NA	NA	NA	NA	NA	NA	NA	NA	FALSE
IRF3	XM_038528216	XP_038384144	chr1	107550123	107555958	+	1284	1284	7	8	107551167	107555890	TRUE	TRUE	FALSE	FALSE	NM_001571.6	0.45045	0.371171	0.301802	IRF3	5.20E-08	1.6637	0.90607	0.27105	0.70382	0.528	0.95	0.89549	0.832	0.964	0.96762	0.868	1.08	TRUE
IRF3	XM_038528215	XP_038384143	chr1	107550123	107555958	+	1284	1284	7	8	107551167	107555890	TRUE	TRUE	FALSE	FALSE	NA	0.45045	0.371171	0.301802	NA	NA	NA	NA	NA	NA	NA	NA	NA	NA	NA	NA	NA	NA	FALSE
IRF3	XM_038528214	XP_038384142	chr1	107550123	107555958	+	1284	1284	7	8	107551167	107555890	TRUE	TRUE	FALSE	FALSE	NA	0.45045	0.371171	0.301802	NA	NA	NA	NA	NA	NA	NA	NA	NA	NA	NA	NA	NA	NA	FALSE
IRF3	XM_038528219	XP_038384147	chr1	107550123	107555958	+	846	846	4	6	107553259	107555890	TRUE	TRUE	FALSE	FALSE	NA	0.456496	0.371871	0.294398	NA	NA	NA	NA	NA	NA	NA	NA	NA	NA	NA	NA	NA	NA	FALSE
SCAF1	XM_038528213	XP_038384141	chr1	107557075	107570600	-	3966	3785	11	12	107567934	107557320	TRUE	TRUE	TRUE	FALSE	NM_021228.3	0.663371	0.601774	0.514829	SCAF1	0.38979	4.2004	-2.7484	-5.9363	0.40393	0.298	0.554	1.1913	1.146	1.238	1.4076	1.336	1.483	FALSE
RRAS	XM_038528223	XP_038384151	chr1	107572304	107576157	+	657	657	6	6	107572330	107575892	TRUE	TRUE	FALSE	FALSE	NM_006270.5	0.743827	0.689815	0.617284	RRAS	0.0001647	0.90494	-0.17641	-0.81506	0.75217	0.496	1.176	1.0294	0.933	1.137	1.14	0.988	1.319	TRUE
PRR12	XM_038528224	XP_038384152	chr1	107580682	107607411	-	6099	6099	14	14	107607373	107581503	TRUE	TRUE	FALSE	FALSE	NM_020719.3	0.697304	0.654226	0.587471	PRR12	1	7.5728	-1.0517	-6.1442	0.10907	0.068	0.181	1.0572	1.023	1.091	1.3291	1.274	1.386	TRUE
PRRG2	XM_038528229	XP_038384157	chr1	107608044	107615973	-	609	609	6	8	107612797	107608624	TRUE	TRUE	FALSE	FALSE	NM_000951.3	0.5	0.415	0.358333	PRRG2	5.34E-08	0.36545	-1.0055	-0.54744	0.91393	0.657	1.295	1.1801	1.069	1.304	1.1034	0.94	1.299	TRUE
PRRG2	XM_038528228	XP_038384156	chr1	107608044	107615973	-	609	609	6	7	107612797	107608624	TRUE	TRUE	FALSE	FALSE	NA	0.5	0.415	0.358333	NA	NA	NA	NA	NA	NA	NA	NA	NA	NA	NA	NA	NA	NA	FALSE
PRRG2	XM_038528227	XP_038384155	chr1	107608044	107615973	-	609	609	6	7	107612797	107608624	TRUE	TRUE	FALSE	FALSE	NA	0.5	0.415	0.358333	NA	NA	NA	NA	NA	NA	NA	NA	NA	NA	NA	NA	NA	NA	FALSE
NOSIP	XM_038528225	XP_038384153	chr1	107614595	107635074	+	906	906	8	9	107628643	107633284	TRUE	TRUE	FALSE	FALSE	NM_001270960.2	0.736313	0.664804	0.563128	NOSIP	1.97E-07	0.89568	0.88121	-0.24046	0.80606	0.583	1.134	0.88199	0.809	0.961	1.0329	0.916	1.167	TRUE
RCN3	XM_038528231	XP_038384159	chr1	107643076	107658345	-	987	987	6	7	107657750	107643544	TRUE	TRUE	FALSE	FALSE	NM_020650.3	0.713701	0.634969	0.551125	RCN3	4.24E-18	-1.6616	-0.69489	-0.68202	1.3572	1.056	1.749	1.0937	1.012	1.182	1.0957	0.972	1.237	TRUE
FCGRT	XM_038528230	XP_038384158	chr1	107659085	107667872	-	1068	1067	7	8	107666688	107659327	TRUE	TRUE	TRUE	FALSE	NM_001136019.3	0.485336	0.415326	0.325449	FCGRT	0.11398	2.5415	0.27438	-0.83526	0.44465	0.288	0.707	0.96453	0.891	1.044	1.107	0.993	1.236	FALSE
RPS11	NM_001313783	NP_001300712	chr1	107676550	107679342	-	477	477	5	5	107679126	107676630	TRUE	TRUE	FALSE	FALSE	NM_001015.5	0.752665	0.707889	0.654584	RPS11	0.99993	3.8444	2.3411	-1.755	0	0	0.145	0.57028	0.493	0.661	1.3633	1.165	1.601	TRUE
RPL13A	NM_001313766	NP_001300695	chr1	107686472	107690551	-	612	582	8	8	107690453	107686976	TRUE	TRUE	FALSE	FALSE	NM_012423.4	0.742097	0.682196	0.615641	RPL13A	0.99992	4.0346	1.554	-0.59275	0.13248	0.064	0.303	0.73522	0.652	0.829	1.1113	0.949	1.306	TRUE
FLT3LG	NM_001003350	NP_001003350	chr1	107691506	107700992	-	885	885	7	7	107700958	107691523	TRUE	TRUE	FALSE	FALSE	NM_001459.4	0.420571	0.325714	0.235429	FLT3LG	0.96612	3.1743	0.43137	0.38213	0.28818	0.168	0.52	0.9316	0.844	1.029	0.93878	0.81	1.09	TRUE
ALDH16A1	XM_038528232	XP_038384160	chr1	107708448	107722622	-	2409	2409	17	17	107722449	107708569	TRUE	TRUE	FALSE	FALSE	NM_153329.4	0.564671	0.478443	0.378401	ALDH16A1	4.11E-30	0.063282	-2.4127	-1.7719	0.99206	0.834	1.184	1.2052	1.15	1.263	1.1527	1.072	1.239	TRUE
PIH1D1	XM_038528236	XP_038384164	chr1	107721786	107727567	+	879	879	10	10	107722681	107727485	TRUE	TRUE	FALSE	FALSE	NA	0.600462	0.547344	0.45612	NA	NA	NA	NA	NA	NA	NA	NA	NA	NA	NA	NA	NA	NA	FALSE
PIH1D1	XM_038528237	XP_038384165	chr1	107721786	107727567	+	873	873	9	10	107723398	107727485	TRUE	TRUE	FALSE	FALSE	NA	0.601626	0.549361	0.457607	NA	NA	NA	NA	NA	NA	NA	NA	NA	NA	NA	NA	NA	NA	FALSE
PIH1D1	XM_038528235	XP_038384163	chr1	107721786	107727567	+	873	873	9	10	107723398	107727485	TRUE	TRUE	FALSE	FALSE	NM_017916.3	0.601626	0.549361	0.457607	PIH1D1	3.17E-07	1.3427	0.81423	0.24449	0.73354	0.537	1.018	0.88128	0.802	0.968	0.96242	0.837	1.109	TRUE
PIH1D1	XM_038528238	XP_038384166	chr1	107721786	107727567	+	873	873	9	10	107723398	107727485	TRUE	TRUE	FALSE	FALSE	NA	0.601626	0.549361	0.457607	NA	NA	NA	NA	NA	NA	NA	NA	NA	NA	NA	NA	NA	NA	FALSE
PIH1D1	XM_038528234	XP_038384162	chr1	107721786	107727567	+	873	873	9	10	107723398	107727485	TRUE	TRUE	FALSE	FALSE	NA	0.601626	0.549361	0.457607	NA	NA	NA	NA	NA	NA	NA	NA	NA	NA	NA	NA	NA	NA	FALSE
PIH1D1	XM_038528233	XP_038384161	chr1	107721786	107727567	+	873	873	9	9	107723398	107727485	TRUE	TRUE	FALSE	FALSE	NA	0.601626	0.549361	0.457607	NA	NA	NA	NA	NA	NA	NA	NA	NA	NA	NA	NA	NA	NA	FALSE
SLC17A7	XM_038525643	XP_038381571	chr1	107730574	107740729	+	1683	1683	12	12	107730692	107739600	TRUE	TRUE	FALSE	FALSE	NM_020309.4	0.798561	0.751199	0.688249	SLC17A7	0.99999	4.9124	3.8575	-0.86299	0.24002	0.158	0.375	0.62552	0.58	0.674	1.0879	0.996	1.188	TRUE
GFY	XM_038525644	XP_038381572	chr1	107740856	107744623	-	1554	1554	3	5	107743335	107741039	TRUE	TRUE	FALSE	FALSE	NM_001195256.2	0.250646	0.183463	0.122739	GFY	1.07E-09	0.29218	0.095818	-0.058388	0.93685	0.693	1.284	0.9898	0.928	1.056	1.0065	0.912	1.112	TRUE
PTH2	XM_038525541	XP_038381469	chr1	107744889	107746765	+	300	300	2	3	107745956	107746765	TRUE	TRUE	FALSE	FALSE	NM_178449.4	0.559322	0.437288	0.301695	PTH2	0.0065069	0.19476	-0.75615	0.14218	0.91037	0.495	1.694	1.1801	1.035	1.348	0.96865	0.795	1.187	TRUE
KASH5	XM_038528248	XP_038384176	chr1	107750294	107774134	-	1761	1761	20	21	107771927	107751149	TRUE	TRUE	FALSE	FALSE	NM_144688.5	0.493671	0.402186	0.305524	KASH5	1.05E-21	0.78023	0.31222	-0.11794	0.89572	0.738	1.093	0.96699	0.906	1.032	1.0135	0.915	1.123	TRUE
KASH5	XM_038528244	XP_038384172	chr1	107750294	107774134	-	1764	1764	20	21	107771927	107751149	TRUE	TRUE	FALSE	FALSE	NA	0.49282	0.401493	0.304997	NA	NA	NA	NA	NA	NA	NA	NA	NA	NA	NA	NA	NA	NA	FALSE
KASH5	XM_038528243	XP_038384171	chr1	107750294	107774134	-	1785	1785	20	21	107771927	107751149	TRUE	TRUE	FALSE	FALSE	NA	0.488649	0.397843	0.302497	NA	NA	NA	NA	NA	NA	NA	NA	NA	NA	NA	NA	NA	NA	FALSE
KASH5	XM_038528242	XP_038384170	chr1	107750294	107774134	-	1854	1854	20	21	107771927	107751149	TRUE	TRUE	FALSE	FALSE	NA	0.471873	0.383397	0.291098	NA	NA	NA	NA	NA	NA	NA	NA	NA	NA	NA	NA	NA	NA	FALSE
KASH5	XM_038528240	XP_038384168	chr1	107750294	107774134	-	1872	1872	20	21	107771927	107751149	TRUE	TRUE	FALSE	FALSE	NA	0.468902	0.380746	0.289346	NA	NA	NA	NA	NA	NA	NA	NA	NA	NA	NA	NA	NA	NA	FALSE
KASH5	XM_038528239	XP_038384167	chr1	107750294	107774134	-	1875	1875	20	21	107771927	107751149	TRUE	TRUE	FALSE	FALSE	NA	0.468143	0.38013	0.288877	NA	NA	NA	NA	NA	NA	NA	NA	NA	NA	NA	NA	NA	NA	FALSE
KASH5	XM_038528245	XP_038384173	chr1	107750294	107774134	-	1758	1758	19	21	107767746	107751149	TRUE	TRUE	FALSE	FALSE	NA	0.471198	0.383065	0.292051	NA	NA	NA	NA	NA	NA	NA	NA	NA	NA	NA	NA	NA	NA	FALSE
KASH5	XM_038528241	XP_038384169	chr1	107750294	107774134	-	1860	1860	20	20	107768311	107751149	TRUE	TRUE	FALSE	FALSE	NA	0.464888	0.377246	0.287425	NA	NA	NA	NA	NA	NA	NA	NA	NA	NA	NA	NA	NA	NA	FALSE
KASH5	XM_038528246	XP_038384174	chr1	107750294	107774134	-	1560	1560	17	17	107767106	107751149	TRUE	TRUE	FALSE	FALSE	NA	0.45	0.359091	0.27013	NA	NA	NA	NA	NA	NA	NA	NA	NA	NA	NA	NA	NA	NA	FALSE
KASH5	XM_038528247	XP_038384175	chr1	107750294	107774134	-	1470	1470	17	17	107767106	107751149	TRUE	TRUE	FALSE	FALSE	NA	0.473793	0.37931	0.285517	NA	NA	NA	NA	NA	NA	NA	NA	NA	NA	NA	NA	NA	NA	FALSE
LOC119870684	XM_038525645	XP_038381573	chr1	107778529	107778865	-	240	108	1	1	107778824	107778585	TRUE	TRUE	FALSE	FALSE	NA	0	0	0	NA	NA	NA	NA	NA	NA	NA	NA	NA	NA	NA	NA	NA	NA	TRUE
DKKL1	XM_038528257	XP_038384185	chr1	107786470	107790436	-	702	702	4	5	107790011	107786556	TRUE	TRUE	FALSE	FALSE	NM_014419.4	0.421583	0.307914	0.218705	DKKL1	0.0048701	1.3776	0.030128	0.88757	0.6151	0.386	1.018	0.9954	0.908	1.092	0.86151	0.742	1.003	TRUE
DKKL1	XM_038528258	XP_038384186	chr1	107786470	107790436	-	639	639	4	4	107790286	107786556	TRUE	TRUE	FALSE	FALSE	NA	0.397152	0.280063	0.199367	NA	NA	NA	NA	NA	NA	NA	NA	NA	NA	NA	NA	NA	NA	FALSE
DKKL1	XM_038528256	XP_038384184	chr1	107786470	107790436	-	732	732	5	5	107790286	107786556	TRUE	TRUE	FALSE	FALSE	NA	0.410221	0.298343	0.211326	NA	NA	NA	NA	NA	NA	NA	NA	NA	NA	NA	NA	NA	NA	FALSE
TEAD2	XM_038528249	XP_038384177	chr1	107791541	107807097	+	1353	1353	12	13	107793215	107806433	TRUE	TRUE	FALSE	FALSE	NA	0.7713	0.724215	0.66293	NA	NA	NA	NA	NA	NA	NA	NA	NA	NA	NA	NA	NA	NA	FALSE
TEAD2	XM_038528252	XP_038384180	chr1	107791541	107807097	+	1314	1314	12	13	107793215	107806433	TRUE	TRUE	FALSE	FALSE	NA	0.765974	0.719015	0.656659	NA	NA	NA	NA	NA	NA	NA	NA	NA	NA	NA	NA	NA	NA	FALSE
TEAD2	XM_038528251	XP_038384179	chr1	107791541	107807097	+	1341	1341	11	12	107793215	107806433	TRUE	TRUE	FALSE	FALSE	NA	0.770158	0.725697	0.666164	NA	NA	NA	NA	NA	NA	NA	NA	NA	NA	NA	NA	NA	NA	FALSE
TEAD2	XM_038528250	XP_038384178	chr1	107791541	107807097	+	1353	1353	12	13	107793215	107806433	TRUE	TRUE	FALSE	FALSE	NM_001256660.2	0.7713	0.724215	0.66293	TEAD2	8.64E-15	1.1987	1.4939	0.3093	0.82037	0.654	1.036	0.83433	0.775	0.898	0.96434	0.868	1.072	TRUE
CD37	XM_038528255	XP_038384183	chr1	107807087	107813087	-	846	846	8	9	107812271	107807372	TRUE	TRUE	FALSE	FALSE	NA	0.607186	0.517365	0.419162	NA	NA	NA	NA	NA	NA	NA	NA	NA	NA	NA	NA	NA	NA	FALSE
CD37	XM_038528254	XP_038384182	chr1	107807087	107813087	-	867	867	9	9	107812942	107807372	TRUE	TRUE	FALSE	FALSE	NA	0.596491	0.507602	0.410526	NA	NA	NA	NA	NA	NA	NA	NA	NA	NA	NA	NA	NA	NA	FALSE
CD37	XM_038528253	XP_038384181	chr1	107807087	107813087	-	915	915	9	9	107812600	107807372	TRUE	TRUE	FALSE	FALSE	NM_001774.3	0.58361	0.493909	0.396456	CD37	2.52E-12	0.4037	0.51595	0.55437	0.9246	0.71	1.216	0.92736	0.849	1.013	0.91933	0.803	1.055	TRUE
SLC6A16	XM_038528259	XP_038384187	chr1	107826084	107861458	+	2541	2541	14	14	107826094	107861056	TRUE	TRUE	FALSE	FALSE	NA	0.162441	0.104992	0.0633914	NA	NA	NA	NA	NA	NA	NA	NA	NA	NA	NA	NA	NA	NA	FALSE
SLC6A16	XM_038528262	XP_038384190	chr1	107826084	107861458	+	2520	2520	14	14	107826094	107861056	TRUE	TRUE	FALSE	FALSE	NA	0.161806	0.104275	0.0631243	NA	NA	NA	NA	NA	NA	NA	NA	NA	NA	NA	NA	NA	NA	FALSE
SLC6A16	XM_038528261	XP_038384189	chr1	107826084	107861458	+	2523	2523	14	14	107826094	107861056	TRUE	TRUE	FALSE	FALSE	NA	0.163208	0.105746	0.0638468	NA	NA	NA	NA	NA	NA	NA	NA	NA	NA	NA	NA	NA	NA	FALSE
SLC6A16	XM_038528263	XP_038384191	chr1	107826084	107861458	+	2502	2502	14	14	107826094	107861056	TRUE	TRUE	FALSE	FALSE	NM_014037.3	0.162575	0.10503	0.0635815	SLC6A16	3.57E-14	1.8076	1.7245	1.0401	0.74855	0.601	0.939	0.84774	0.8	0.898	0.90037	0.822	0.986	TRUE
SLC6A16	XM_038528265	XP_038384193	chr1	107826084	107861458	+	2469	2469	14	14	107826094	107861056	TRUE	TRUE	FALSE	FALSE	NA	0.159462	0.101958	0.062398	NA	NA	NA	NA	NA	NA	NA	NA	NA	NA	NA	NA	NA	NA	FALSE
SLC6A16	XM_038528266	XP_038384194	chr1	107826084	107861458	+	2448	2448	14	14	107826094	107861056	TRUE	TRUE	FALSE	FALSE	NA	0.158782	0.101193	0.0621144	NA	NA	NA	NA	NA	NA	NA	NA	NA	NA	NA	NA	NA	NA	FALSE
SLC6A16	XM_038528264	XP_038384192	chr1	107826084	107861458	+	2481	2481	14	14	107826094	107861056	TRUE	TRUE	FALSE	FALSE	NA	0.157468	0.100244	0.0600649	NA	NA	NA	NA	NA	NA	NA	NA	NA	NA	NA	NA	NA	NA	FALSE
SLC6A16	XM_038528260	XP_038384188	chr1	107826084	107861458	+	2538	2538	14	14	107826094	107861056	TRUE	TRUE	FALSE	FALSE	NA	0.162634	0.105117	0.0634669	NA	NA	NA	NA	NA	NA	NA	NA	NA	NA	NA	NA	NA	NA	FALSE
SLC6A16	XM_038528269	XP_038384197	chr1	107826084	107861458	+	2049	2049	12	12	107826094	107860566	TRUE	TRUE	FALSE	FALSE	NA	0.1647	0.10767	0.0648968	NA	NA	NA	NA	NA	NA	NA	NA	NA	NA	NA	NA	NA	NA	FALSE
SLC6A16	XM_038528270	XP_038384198	chr1	107826084	107861458	+	1983	1983	12	12	107826094	107858296	TRUE	TRUE	FALSE	FALSE	NA	0.168191	0.109248	0.0655488	NA	NA	NA	NA	NA	NA	NA	NA	NA	NA	NA	NA	NA	NA	FALSE
SLC6A16	XM_038528268	XP_038384196	chr1	107826084	107861458	+	2298	2298	12	13	107837850	107861056	TRUE	TRUE	FALSE	FALSE	NA	0.17696	0.114761	0.0700832	NA	NA	NA	NA	NA	NA	NA	NA	NA	NA	NA	NA	NA	NA	FALSE
SLC6A16	XM_038528267	XP_038384195	chr1	107826084	107861458	+	2298	2298	12	13	107837850	107861056	TRUE	TRUE	FALSE	FALSE	NA	0.17696	0.114761	0.0700832	NA	NA	NA	NA	NA	NA	NA	NA	NA	NA	NA	NA	NA	NA	FALSE
LOC100856702	XM_038528271	XP_038384199	chr1	107862495	107897666	+	2118	2118	11	12	107890099	107896570	TRUE	TRUE	FALSE	FALSE	NA	0.216255	0.135456	0.0679658	NA	NA	NA	NA	NA	NA	NA	NA	NA	NA	NA	NA	NA	NA	TRUE
LOC100856702	XM_038528272	XP_038384200	chr1	107862495	107897666	+	2118	2118	11	12	107890099	107896570	TRUE	TRUE	FALSE	FALSE	NA	0.216255	0.135456	0.0679658	NA	NA	NA	NA	NA	NA	NA	NA	NA	NA	NA	NA	NA	NA	FALSE
LOC100856702	XM_038528273	XP_038384201	chr1	107862495	107897666	+	1731	1731	10	11	107890919	107896570	TRUE	TRUE	FALSE	FALSE	NA	0.238068	0.150757	0.0762515	NA	NA	NA	NA	NA	NA	NA	NA	NA	NA	NA	NA	NA	NA	FALSE
LOC476416	XM_038528281	XP_038384209	chr1	107908994	107932687	+	2271	2266	12	13	107921449	107932175	TRUE	TRUE	FALSE	FALSE	NA	0.190772	0.120674	0.0621118	NA	NA	NA	NA	NA	NA	NA	NA	NA	NA	NA	NA	NA	NA	FALSE
LOC476416	XM_038528280	XP_038384208	chr1	107908994	107932687	+	2271	2266	12	13	107921449	107932175	TRUE	TRUE	FALSE	FALSE	NA	0.190772	0.120674	0.0621118	NA	NA	NA	NA	NA	NA	NA	NA	NA	NA	NA	NA	NA	NA	FALSE
LOC476416	XM_038528282	XP_038384210	chr1	107908994	107932687	+	2271	2266	12	13	107921449	107932175	TRUE	TRUE	FALSE	FALSE	NA	0.190772	0.120674	0.0621118	NA	NA	NA	NA	NA	NA	NA	NA	NA	NA	NA	NA	NA	NA	FALSE
LOC476416	XM_038528279	XP_038384207	chr1	107908994	107932687	+	2271	2266	12	14	107921449	107932175	TRUE	TRUE	FALSE	FALSE	NA	0.190772	0.120674	0.0621118	NA	NA	NA	NA	NA	NA	NA	NA	NA	NA	NA	NA	NA	NA	FALSE
LOC476416	XM_038528286	XP_038384214	chr1	107908994	107932687	+	2112	2107	12	13	107921449	107932175	TRUE	TRUE	FALSE	FALSE	NA	0.179952	0.113126	0.0577566	NA	NA	NA	NA	NA	NA	NA	NA	NA	NA	NA	NA	NA	NA	FALSE
LOC476416	XM_038528283	XP_038384211	chr1	107908994	107932687	+	2256	2234	11	12	107921449	107932107	TRUE	FALSE	FALSE	FALSE	NA	0.191071	0.121429	0.0625	NA	NA	NA	NA	NA	NA	NA	NA	NA	NA	NA	NA	NA	NA	FALSE
LOC476416	XM_038528278	XP_038384206	chr1	107908994	107932687	+	2271	2266	12	13	107921449	107932175	TRUE	TRUE	FALSE	FALSE	NA	0.190772	0.120674	0.0621118	NA	NA	NA	NA	NA	NA	NA	NA	NA	NA	NA	NA	NA	NA	FALSE
LOC476416	XM_038528290	XP_038384218	chr1	107908994	107932687	+	1764	1759	12	13	107921449	107932175	TRUE	TRUE	FALSE	FALSE	NA	0.216943	0.140813	0.0761305	NA	NA	NA	NA	NA	NA	NA	NA	NA	NA	NA	NA	NA	NA	FALSE
LOC476416	XM_038528284	XP_038384212	chr1	107908994	107932687	+	2145	2140	12	13	107921449	107932175	TRUE	TRUE	FALSE	FALSE	NA	0.18891	0.118421	0.0643797	NA	NA	NA	NA	NA	NA	NA	NA	NA	NA	NA	NA	NA	NA	FALSE
LOC476416	XM_038528285	XP_038384213	chr1	107908994	107932687	+	2127	2122	11	12	107921449	107932175	TRUE	TRUE	FALSE	FALSE	NA	0.189484	0.117954	0.0615822	NA	NA	NA	NA	NA	NA	NA	NA	NA	NA	NA	NA	NA	NA	FALSE
LOC476416	XM_038528287	XP_038384215	chr1	107908994	107932687	+	1965	1960	10	11	107921449	107932175	TRUE	TRUE	FALSE	FALSE	NA	0.190256	0.11641	0.0641026	NA	NA	NA	NA	NA	NA	NA	NA	NA	NA	NA	NA	NA	NA	FALSE
LOC476416	XM_038528291	XP_038384219	chr1	107908994	107932687	+	1638	1638	10	12	107921449	107931607	TRUE	TRUE	FALSE	FALSE	NA	0.232286	0.151571	0.081947	NA	NA	NA	NA	NA	NA	NA	NA	NA	NA	NA	NA	NA	NA	TRUE
LOC476416	XM_038528288	XP_038384216	chr1	107908994	107932687	+	1821	1821	11	12	107921449	107932061	TRUE	TRUE	FALSE	FALSE	NA	0.217729	0.14072	0.0747922	NA	NA	NA	NA	NA	NA	NA	NA	NA	NA	NA	NA	NA	NA	FALSE
LOC476416	XM_038528289	XP_038384217	chr1	107908994	107932687	+	1821	1821	11	13	107921449	107932061	TRUE	TRUE	FALSE	FALSE	NA	0.217729	0.14072	0.0747922	NA	NA	NA	NA	NA	NA	NA	NA	NA	NA	NA	NA	NA	NA	FALSE
TRPM4	XM_038528274	XP_038384202	chr1	107938110	107978274	-	3636	3636	25	25	107978128	107938477	TRUE	TRUE	FALSE	FALSE	NM_017636.4	0.595898	0.523282	0.429878	TRPM4	1.27E-39	0.63301	-0.11104	-1.1047	0.93505	0.807	1.085	1.0075	0.967	1.049	1.077	1.013	1.144	TRUE
TRPM4	XM_038528275	XP_038384203	chr1	107938110	107978274	-	3195	3195	22	23	107977723	107938477	TRUE	TRUE	FALSE	FALSE	NA	0.583596	0.508202	0.416088	NA	NA	NA	NA	NA	NA	NA	NA	NA	NA	NA	NA	NA	NA	FALSE
TRPM4	XM_038528277	XP_038384205	chr1	107938110	107978274	-	2157	2157	16	16	107962299	107938477	TRUE	TRUE	FALSE	FALSE	NA	0.555192	0.481759	0.394294	NA	NA	NA	NA	NA	NA	NA	NA	NA	NA	NA	NA	NA	NA	FALSE
TRPM4	XM_038528276	XP_038384204	chr1	107938110	107978274	-	3147	3147	21	21	107978128	107944233	TRUE	TRUE	FALSE	FALSE	NA	0.599424	0.527698	0.434518	NA	NA	NA	NA	NA	NA	NA	NA	NA	NA	NA	NA	NA	NA	FALSE
HRC	XM_038528294	XP_038384222	chr1	107979496	107983527	+	2292	2292	6	6	107979710	107983415	TRUE	TRUE	FALSE	FALSE	NM_002152.3	0.248795	0.173018	0.110381	HRC	2.33E-09	2.176	0.93081	0.75721	0.66781	0.518	0.869	0.9132	0.86	0.969	0.92146	0.836	1.016	TRUE
PPFIA3	XM_038528293	XP_038384221	chr1	107983689	108006115	-	3585	3585	28	30	108001842	107984585	TRUE	TRUE	FALSE	FALSE	NM_003660.4	0.779893	0.726353	0.662701	PPFIA3	1	8.0095	5.0414	0.011201	0.19033	0.139	0.264	0.64948	0.616	0.684	0.99919	0.936	1.066	TRUE
PPFIA3	XM_038528292	XP_038384220	chr1	107983689	108006115	-	3558	3558	27	28	108001842	107984585	TRUE	TRUE	FALSE	FALSE	NA	0.778177	0.724221	0.660072	NA	NA	NA	NA	NA	NA	NA	NA	NA	NA	NA	NA	NA	NA	FALSE
LIN7B	XM_038528295	XP_038384223	chr1	108007220	108010706	-	624	624	6	6	108010626	108007308	TRUE	TRUE	FALSE	FALSE	NM_022165.3	0.793496	0.741463	0.673171	LIN7B	0.00020697	0.97762	-0.41108	-1.6356	0.73529	0.485	1.149	1.0723	0.968	1.188	1.2999	1.127	1.504	TRUE
SNRNP70	XM_038528298	XP_038384226	chr1	108015085	108030850	-	1293	1293	9	10	108029946	108015259	TRUE	TRUE	FALSE	FALSE	NA	0.738486	0.697892	0.647151	NA	NA	NA	NA	NA	NA	NA	NA	NA	NA	NA	NA	NA	NA	FALSE
SNRNP70	XM_038528296	XP_038384224	chr1	108015085	108030850	-	1320	1320	9	10	108029946	108015259	TRUE	TRUE	FALSE	FALSE	NA	0.740061	0.700306	0.648318	NA	NA	NA	NA	NA	NA	NA	NA	NA	NA	NA	NA	NA	NA	FALSE
SNRNP70	XM_038528297	XP_038384225	chr1	108015085	108030850	-	1320	1320	9	10	108029946	108015259	TRUE	TRUE	FALSE	FALSE	NM_003089.6	0.740061	0.700306	0.648318	SNRNP70	0.99999	4.5753	1.0821	-3.1908	0.18282	0.106	0.33	0.87884	0.817	0.945	1.3864	1.264	1.521	TRUE
SNRNP70	XM_038528299	XP_038384227	chr1	108015085	108030850	-	1122	1122	8	9	108028376	108015259	TRUE	TRUE	FALSE	FALSE	NA	0.743474	0.70117	0.644464	NA	NA	NA	NA	NA	NA	NA	NA	NA	NA	NA	NA	NA	NA	FALSE
KCNA7	XM_038528301	XP_038384229	chr1	108041905	108044339	+	1371	1316	2	2	108041920	108044282	FALSE	TRUE	FALSE	FALSE	NM_031886.3	0.751098	0.678624	0.604685	KCNA7	1.04E-05	0.67141	-0.2815	-0.96252	0.82522	0.564	1.238	1.0309	0.965	1.101	1.1076	1.007	1.219	TRUE
NTF4	NM_001190429	NP_001177358	chr1	108045520	108051170	+	651	651	2	2	108045540	108051170	TRUE	TRUE	FALSE	FALSE	NM_006179.5	0.633127	0.557276	0.464396	NA	NA	NA	NA	NA	NA	NA	NA	NA	NA	NA	NA	NA	NA	TRUE
LOC119870945	XM_038528300	XP_038384228	chr1	108052769	108056758	+	1137	1137	5	5	108053525	108056303	TRUE	TRUE	FALSE	FALSE	NM_001396011.1	0.271036	0.193977	0.11426	NA	NA	NA	NA	NA	NA	NA	NA	NA	NA	NA	NA	NA	NA	TRUE
LHB	NM_001197033	NP_001183962	chr1	108057035	108058209	+	426	426	3	3	108057035	108058131	TRUE	TRUE	FALSE	FALSE	NM_000894.3	0.57381	0.483333	0.380952	LHB	0.00012708	0.049673	0.42674	-0.1557	0.98246	0.617	1.604	0.91746	0.813	1.037	1.0313	0.865	1.234	TRUE
RUVBL2	XM_038528303	XP_038384231	chr1	108058521	108075019	-	1392	1392	15	15	108074681	108058614	TRUE	TRUE	FALSE	FALSE	NM_006666.3	0.783843	0.748908	0.690684	RUVBL2	1	5.5623	3.2176	-0.20214	0.13772	0.08	0.248	0.66196	0.612	0.716	1.0225	0.926	1.13	TRUE
GYS1	XM_038528302	XP_038384230	chr1	108075233	108091445	+	2214	2214	16	16	108075468	108090291	TRUE	TRUE	FALSE	FALSE	NM_002103.5	0.76299	0.71969	0.659982	GYS1	3.27E-13	2.074	1.2547	0.77539	0.71532	0.573	0.899	0.88716	0.837	0.94	0.92653	0.848	1.013	TRUE
FTL	NM_001024636	NP_001019807	chr1	108092628	108094094	-	528	423	4	4	108093888	108092794	FALSE	FALSE	FALSE	FALSE	NA	0.650672	0.554702	0.431862	NA	NA	NA	NA	NA	NA	NA	NA	NA	NA	NA	NA	NA	NA	TRUE
BAX	NM_001003011	NP_001003011	chr1	108096913	108100590	-	579	579	6	6	108100536	108096973	TRUE	TRUE	FALSE	FALSE	NM_138761.4	0.793177	0.71855	0.618337	BAX	4.46E-07	0.55988	0.24195	-0.59567	0.86569	0.613	1.247	0.95778	0.86	1.067	1.1097	0.95	1.3	TRUE
DHDH	NM_001003160	NP_001003160	chr1	108108483	108119188	-	1008	1008	7	7	108119188	108108483	TRUE	TRUE	FALSE	FALSE	NM_014475.4	0.54008	0.431864	0.331663	DHDH	5.36E-10	0.30096	0.2545	-0.46731	0.93611	0.696	1.276	0.96698	0.893	1.047	1.0623	0.946	1.194	TRUE
NUCB1	XM_038528315	XP_038384243	chr1	108128088	108150670	-	1374	1374	12	13	108150023	108128894	TRUE	TRUE	FALSE	FALSE	NM_006184.6	0.694628	0.61663	0.546726	NUCB1	7.00E-13	1.3874	0.66847	0.66579	0.78576	0.619	1.005	0.92607	0.864	0.993	0.92235	0.827	1.029	TRUE
TULP2	XM_038528304	XP_038384232	chr1	108150581	108158985	+	1530	1530	12	13	108151742	108158959	TRUE	TRUE	FALSE	FALSE	NA	0.324752	0.248185	0.186139	NA	NA	NA	NA	NA	NA	NA	NA	NA	NA	NA	NA	NA	NA	FALSE
TULP2	XM_038528306	XP_038384234	chr1	108150581	108158985	+	1527	1527	12	13	108151742	108158959	TRUE	TRUE	FALSE	FALSE	NM_003323.3	0.324074	0.248016	0.186508	TULP2	3.14E-25	-0.40585	0.57677	0.41788	1.0594	0.872	1.294	0.94001	0.881	1.003	0.95419	0.863	1.056	TRUE
TULP2	XM_038528307	XP_038384235	chr1	108150581	108158985	+	1515	1515	12	13	108151742	108158959	TRUE	TRUE	FALSE	FALSE	NA	0.325333	0.248667	0.187333	NA	NA	NA	NA	NA	NA	NA	NA	NA	NA	NA	NA	NA	NA	FALSE
TULP2	XM_038528310	XP_038384238	chr1	108150581	108158985	+	1413	1413	11	12	108151742	108158959	TRUE	TRUE	FALSE	FALSE	NA	0.33381	0.257327	0.194425	NA	NA	NA	NA	NA	NA	NA	NA	NA	NA	NA	NA	NA	NA	FALSE
TULP2	XM_038528311	XP_038384239	chr1	108150581	108158985	+	1410	1410	11	12	108151742	108158959	TRUE	TRUE	FALSE	FALSE	NA	0.333095	0.257163	0.194842	NA	NA	NA	NA	NA	NA	NA	NA	NA	NA	NA	NA	NA	NA	FALSE
TULP2	XM_038528305	XP_038384233	chr1	108150581	108158985	+	1530	1530	12	13	108151742	108158959	TRUE	TRUE	FALSE	FALSE	NA	0.324752	0.248185	0.186139	NA	NA	NA	NA	NA	NA	NA	NA	NA	NA	NA	NA	NA	NA	FALSE
TULP2	XM_038528308	XP_038384236	chr1	108150581	108158985	+	1458	1458	11	12	108151762	108158959	TRUE	TRUE	FALSE	FALSE	NA	0.32133	0.246537	0.186288	NA	NA	NA	NA	NA	NA	NA	NA	NA	NA	NA	NA	NA	NA	FALSE
TULP2	XM_038528314	XP_038384242	chr1	108150581	108158985	+	1341	1341	10	11	108151762	108158959	TRUE	TRUE	FALSE	FALSE	NA	0.330572	0.256024	0.19503	NA	NA	NA	NA	NA	NA	NA	NA	NA	NA	NA	NA	NA	NA	FALSE
TULP2	XM_038528309	XP_038384237	chr1	108150581	108158985	+	1458	1458	11	12	108151762	108158959	TRUE	TRUE	FALSE	FALSE	NA	0.32133	0.246537	0.186288	NA	NA	NA	NA	NA	NA	NA	NA	NA	NA	NA	NA	NA	NA	FALSE
TULP2	XM_038528313	XP_038384241	chr1	108150581	108158985	+	1398	1398	10	11	108152767	108158959	TRUE	TRUE	FALSE	FALSE	NA	0.316245	0.244043	0.184838	NA	NA	NA	NA	NA	NA	NA	NA	NA	NA	NA	NA	NA	NA	FALSE
TULP2	XM_038528312	XP_038384240	chr1	108150581	108158985	+	1398	1398	10	11	108152767	108158959	TRUE	TRUE	FALSE	FALSE	NA	0.316245	0.244043	0.184838	NA	NA	NA	NA	NA	NA	NA	NA	NA	NA	NA	NA	NA	NA	FALSE
PPP1R15A	XM_038528317	XP_038384245	chr1	108160618	108164367	-	2316	2316	2	3	108163432	108160707	TRUE	TRUE	FALSE	FALSE	NM_014330.5	0.161402	0.110775	0.0770229	PPP1R15A	4.75E-13	0.91887	0.16613	0.44811	0.84758	0.663	1.093	0.98467	0.93	1.041	0.95558	0.872	1.047	TRUE
PPP1R15A	XM_038528316	XP_038384244	chr1	108160618	108164367	-	2316	2316	2	3	108163432	108160707	TRUE	TRUE	FALSE	FALSE	NA	0.161402	0.110775	0.0770229	NA	NA	NA	NA	NA	NA	NA	NA	NA	NA	NA	NA	NA	NA	FALSE
PLEKHA4	XM_038528318	XP_038384246	chr1	108165850	108192037	+	2337	2337	19	20	108166812	108191844	TRUE	TRUE	FALSE	FALSE	NM_020904.3	0.555076	0.466091	0.380562	PLEKHA4	1.32E-15	2.125	0.35952	0.22583	0.72794	0.592	0.899	0.96894	0.918	1.022	0.97971	0.903	1.063	TRUE
PLEKHA4	XM_038528319	XP_038384247	chr1	108165850	108192037	+	2265	2265	19	20	108166812	108191844	TRUE	TRUE	FALSE	FALSE	NA	0.551048	0.464556	0.379403	NA	NA	NA	NA	NA	NA	NA	NA	NA	NA	NA	NA	NA	NA	FALSE
PLEKHA4	XM_038528320	XP_038384248	chr1	108165850	108192037	+	2226	2226	19	20	108166812	108191844	TRUE	TRUE	FALSE	FALSE	NA	0.553085	0.465971	0.381579	NA	NA	NA	NA	NA	NA	NA	NA	NA	NA	NA	NA	NA	NA	FALSE
PLEKHA4	XM_038528321	XP_038384249	chr1	108165850	108192037	+	1956	1956	15	19	108169994	108191844	TRUE	TRUE	FALSE	FALSE	NA	0.525284	0.432405	0.345717	NA	NA	NA	NA	NA	NA	NA	NA	NA	NA	NA	NA	NA	NA	FALSE
HSD17B14	NM_001047981	NP_001041446	chr1	108192102	108210923	+	813	813	9	10	108192583	108210752	TRUE	TRUE	FALSE	FALSE	NM_016246.3	0.484395	0.354557	0.217228	HSD17B14	1.66E-11	0.016317	0.0074227	0.71049	0.9966	0.751	1.339	0.99894	0.917	1.089	0.89578	0.78	1.031	TRUE
BCAT2	XM_038528323	XP_038384251	chr1	108213156	108223338	+	978	978	10	10	108213319	108222943	TRUE	TRUE	FALSE	FALSE	NA	0.592746	0.521244	0.442487	NA	NA	NA	NA	NA	NA	NA	NA	NA	NA	NA	NA	NA	NA	FALSE
BCAT2	XM_038528322	XP_038384250	chr1	108213156	108223338	+	1182	1182	11	11	108213319	108222943	TRUE	TRUE	FALSE	FALSE	NM_001190.4	0.592466	0.519692	0.441781	BCAT2	5.10E-13	1.1981	0.79752	0.24488	0.81007	0.637	1.039	0.90495	0.839	0.976	0.96984	0.867	1.086	TRUE
BCAT2	XM_038528326	XP_038384254	chr1	108213156	108223338	+	975	975	10	10	108216026	108222943	TRUE	TRUE	FALSE	FALSE	NA	0.585239	0.514553	0.435551	NA	NA	NA	NA	NA	NA	NA	NA	NA	NA	NA	NA	NA	NA	FALSE
BCAT2	XM_038528324	XP_038384252	chr1	108213156	108223338	+	1179	1179	11	11	108216026	108222943	TRUE	TRUE	FALSE	FALSE	NA	0.586266	0.514163	0.436052	NA	NA	NA	NA	NA	NA	NA	NA	NA	NA	NA	NA	NA	NA	FALSE
BCAT2	XM_038528325	XP_038384253	chr1	108213156	108223338	+	1062	1062	9	11	108217270	108222943	TRUE	TRUE	FALSE	FALSE	NA	0.601905	0.535238	0.459048	NA	NA	NA	NA	NA	NA	NA	NA	NA	NA	NA	NA	NA	NA	FALSE
FGF21	XM_038525647	XP_038381575	chr1	108245446	108247884	-	630	630	3	4	108247123	108245553	TRUE	TRUE	FALSE	FALSE	NM_019113.4	0.474359	0.399038	0.323718	FGF21	1.56E-05	0.096179	-0.36663	0.31635	0.97009	0.64	1.511	1.0617	0.962	1.172	0.94689	0.812	1.107	TRUE
FGF21	XM_038525646	XP_038381574	chr1	108245446	108247884	-	630	630	3	3	108247123	108245553	TRUE	TRUE	FALSE	FALSE	NA	0.474359	0.399038	0.323718	NA	NA	NA	NA	NA	NA	NA	NA	NA	NA	NA	NA	NA	NA	FALSE
FUT1	XM_038528327	XP_038384255	chr1	108249028	108252217	+	1098	1098	1	2	108249781	108250878	TRUE	TRUE	FALSE	FALSE	NM_001384359.1	0.458867	0.364717	0.269653	FUT1	0.013957	-0.29976	0.73774	0.22771	1.1935	0.55	1.892	0.91157	0.845	0.983	0.97192	0.869	1.088	TRUE
IZUMO1	XM_038528345	XP_038384273	chr1	108253081	108257163	+	990	990	8	9	108253601	108256669	TRUE	TRUE	FALSE	FALSE	NA	0.305414	0.243105	0.180797	NA	NA	NA	NA	NA	NA	NA	NA	NA	NA	NA	NA	NA	NA	FALSE
IZUMO1	XM_038528343	XP_038384271	chr1	108253081	108257163	+	1200	1200	9	9	108253601	108257142	TRUE	TRUE	FALSE	FALSE	NA	0.255051	0.201178	0.14899	NA	NA	NA	NA	NA	NA	NA	NA	NA	NA	NA	NA	NA	NA	FALSE
IZUMO1	XM_038528344	XP_038384272	chr1	108253081	108257163	+	1179	1179	9	9	108253601	108257142	TRUE	TRUE	FALSE	FALSE	NM_182575.3	0.255356	0.201371	0.148243	IZUMO1	2.51E-15	-0.1988	1.5085	1.2553	1.0369	0.809	1.341	0.80465	0.737	0.878	0.82784	0.723	0.949	TRUE
RASIP1	XM_038528329	XP_038384257	chr1	108257120	108271542	+	2904	2904	11	13	108257783	108271332	TRUE	TRUE	FALSE	FALSE	NA	0.726042	0.662153	0.577083	NA	NA	NA	NA	NA	NA	NA	NA	NA	NA	NA	NA	NA	NA	FALSE
RASIP1	XM_038528328	XP_038384256	chr1	108257120	108271542	+	2904	2904	11	12	108257783	108271332	TRUE	TRUE	FALSE	FALSE	NA	0.726042	0.662153	0.577083	NA	NA	NA	NA	NA	NA	NA	NA	NA	NA	NA	NA	NA	NA	FALSE
RASIP1	XM_038528330	XP_038384258	chr1	108257120	108271542	+	2892	2892	11	12	108257783	108271332	TRUE	TRUE	FALSE	FALSE	NM_017805.3	0.725593	0.66318	0.578103	RASIP1	0.99897	4.6135	-0.54731	-2.4124	0.30705	0.213	0.451	1.0451	0.995	1.097	1.1962	1.118	1.279	TRUE
MAMSTR	XM_038528342	XP_038384270	chr1	108271665	108318517	+	1146	1146	9	11	108273023	108318470	TRUE	TRUE	FALSE	FALSE	NA	0.380071	0.298942	0.213404	NA	NA	NA	NA	NA	NA	NA	NA	NA	NA	NA	NA	NA	NA	FALSE
MAMSTR	XM_038528338	XP_038384266	chr1	108271665	108318517	+	1311	1311	9	11	108273023	108277541	TRUE	TRUE	FALSE	FALSE	NA	0.461894	0.373364	0.277906	NA	NA	NA	NA	NA	NA	NA	NA	NA	NA	NA	NA	NA	NA	FALSE
MAMSTR	XM_038528340	XP_038384268	chr1	108271665	108318517	+	1311	1311	9	11	108273023	108277541	TRUE	TRUE	FALSE	FALSE	NM_001130915.2	0.461894	0.373364	0.277906	MAMSTR	2.88E-16	-0.76481	-1.1945	-1.7157	1.1514	0.896	1.494	1.1472	1.07	1.23	1.2129	1.096	1.343	TRUE
MAMSTR	XM_038528341	XP_038384269	chr1	108271665	108318517	+	1311	1311	9	10	108273023	108277541	TRUE	TRUE	FALSE	FALSE	NA	0.461894	0.373364	0.277906	NA	NA	NA	NA	NA	NA	NA	NA	NA	NA	NA	NA	NA	NA	FALSE
MAMSTR	XM_038528339	XP_038384267	chr1	108271665	108318517	+	1311	1311	9	10	108273023	108277541	TRUE	TRUE	FALSE	FALSE	NA	0.461894	0.373364	0.277906	NA	NA	NA	NA	NA	NA	NA	NA	NA	NA	NA	NA	NA	NA	FALSE
FUT2	XM_038528347	XP_038384275	chr1	108288606	108300731	-	1020	1020	1	2	108291752	108290733	TRUE	TRUE	FALSE	FALSE	NM_000511.6	0.44685	0.331693	0.249016	FUT2	0.032245	0.32722	1.0599	0.6744	0.82448	0.401	1.711	0.86786	0.8	0.941	0.91243	0.808	1.032	TRUE
FUT2	XM_038528346	XP_038384274	chr1	108288606	108300731	-	1020	1020	1	2	108291752	108290733	TRUE	TRUE	FALSE	FALSE	NA	0.44685	0.331693	0.249016	NA	NA	NA	NA	NA	NA	NA	NA	NA	NA	NA	NA	NA	NA	FALSE
LOC102151792	XM_038528336	XP_038384264	chr1	108310511	108338028	-	1215	1215	4	5	108323390	108313219	TRUE	TRUE	FALSE	FALSE	NA	0.290563	0.18543	0.106788	NA	NA	NA	NA	NA	NA	NA	NA	NA	NA	NA	NA	NA	NA	TRUE
LOC102151792	XM_038528335	XP_038384263	chr1	108310511	108338028	-	1239	1239	3	6	108323279	108313923	TRUE	TRUE	FALSE	FALSE	NA	0.343877	0.229521	0.131387	NA	NA	NA	NA	NA	NA	NA	NA	NA	NA	NA	NA	NA	NA	FALSE
LOC102151792	XM_038528334	XP_038384262	chr1	108310511	108338028	-	1239	1239	3	6	108323279	108313923	TRUE	TRUE	FALSE	FALSE	NA	0.343877	0.229521	0.131387	NA	NA	NA	NA	NA	NA	NA	NA	NA	NA	NA	NA	NA	NA	FALSE
LOC102151792	XM_038528333	XP_038384261	chr1	108310511	108338028	-	1239	1239	3	5	108323279	108313923	TRUE	TRUE	FALSE	FALSE	NA	0.343877	0.229521	0.131387	NA	NA	NA	NA	NA	NA	NA	NA	NA	NA	NA	NA	NA	NA	FALSE
LOC102151792	XM_038528331	XP_038384259	chr1	108310511	108338028	-	1350	1350	3	4	108323390	108313923	TRUE	TRUE	FALSE	FALSE	NA	0.317708	0.21131	0.120536	NA	NA	NA	NA	NA	NA	NA	NA	NA	NA	NA	NA	NA	NA	FALSE
LOC102151792	XM_038528337	XP_038384265	chr1	108310511	108338028	-	1020	1020	1	5	108314942	108313923	TRUE	TRUE	FALSE	FALSE	NA	0.390748	0.265748	0.153543	NA	NA	NA	NA	NA	NA	NA	NA	NA	NA	NA	NA	NA	NA	FALSE
LOC102151792	XM_038528332	XP_038384260	chr1	108310511	108338028	-	1350	1350	3	3	108323390	108313923	TRUE	TRUE	FALSE	FALSE	NA	0.317708	0.21131	0.120536	NA	NA	NA	NA	NA	NA	NA	NA	NA	NA	NA	NA	NA	NA	FALSE
LOC119876001	XM_038528348	XP_038384276	chr1	108321010	108322321	+	684	684	1	1	108321024	108321707	TRUE	TRUE	FALSE	FALSE	NA	0.564706	0.480882	0.364706	NA	NA	NA	NA	NA	NA	NA	NA	NA	NA	NA	NA	NA	NA	TRUE
NTN5	XM_038525542	XP_038381470	chr1	108324848	108327822	+	705	705	6	6	108324848	108327148	TRUE	TRUE	FALSE	FALSE	NA	0.454023	0.387931	0.308908	NA	NA	NA	NA	NA	NA	NA	NA	NA	NA	NA	NA	NA	NA	TRUE
CA11	XM_038528359	XP_038384287	chr1	108342794	108348418	+	987	987	9	9	108343464	108348314	TRUE	TRUE	FALSE	FALSE	NM_001217.5	0.788718	0.727179	0.655385	CA11	0.056753	2.8376	1.8294	0.51376	0.45282	0.309	0.679	0.75472	0.687	0.829	0.92845	0.816	1.058	TRUE
DBP	XM_038528360	XP_038384288	chr1	108348719	108354835	+	978	978	4	4	108349436	108354563	TRUE	TRUE	FALSE	FALSE	NM_001352.5	0.76828	0.6931	0.588054	DBP	0.0010836	1.2931	-1.0317	-1.8539	0.65662	0.427	1.044	1.1472	1.059	1.243	1.2617	1.127	1.413	TRUE
SPHK2	XM_038528353	XP_038384281	chr1	108355012	108363506	-	1992	1992	6	7	108362120	108355642	TRUE	TRUE	FALSE	FALSE	NA	0.580938	0.501765	0.419062	NA	NA	NA	NA	NA	NA	NA	NA	NA	NA	NA	NA	NA	NA	FALSE
SPHK2	XM_038528350	XP_038384278	chr1	108355012	108363506	-	1992	1992	6	7	108362120	108355642	TRUE	TRUE	FALSE	FALSE	NA	0.580938	0.501765	0.419062	NA	NA	NA	NA	NA	NA	NA	NA	NA	NA	NA	NA	NA	NA	FALSE
SPHK2	XM_038528358	XP_038384286	chr1	108355012	108363506	-	1359	1359	4	6	108357688	108355642	TRUE	TRUE	FALSE	FALSE	NA	0.573225	0.510355	0.440828	NA	NA	NA	NA	NA	NA	NA	NA	NA	NA	NA	NA	NA	NA	FALSE
SPHK2	XM_038528354	XP_038384282	chr1	108355012	108363506	-	1992	1992	6	7	108362120	108355642	TRUE	TRUE	FALSE	FALSE	NA	0.580938	0.501765	0.419062	NA	NA	NA	NA	NA	NA	NA	NA	NA	NA	NA	NA	NA	NA	FALSE
SPHK2	XM_038528351	XP_038384279	chr1	108355012	108363506	-	1992	1992	6	7	108362120	108355642	TRUE	TRUE	FALSE	FALSE	NA	0.580938	0.501765	0.419062	NA	NA	NA	NA	NA	NA	NA	NA	NA	NA	NA	NA	NA	NA	FALSE
SPHK2	XM_038528355	XP_038384283	chr1	108355012	108363506	-	1992	1992	6	7	108362120	108355642	TRUE	TRUE	FALSE	FALSE	NA	0.580938	0.501765	0.419062	NA	NA	NA	NA	NA	NA	NA	NA	NA	NA	NA	NA	NA	NA	FALSE
SPHK2	XM_038528352	XP_038384280	chr1	108355012	108363506	-	1992	1992	6	7	108362120	108355642	TRUE	TRUE	FALSE	FALSE	NM_020126.5	0.580938	0.501765	0.419062	SPHK2	1.77E-05	1.6934	0.51749	-1.3185	0.65482	0.467	0.935	0.95255	0.9	1.008	1.119	1.036	1.208	TRUE
SPHK2	XM_038528357	XP_038384285	chr1	108355012	108363506	-	1884	1884	5	6	108359116	108355642	TRUE	TRUE	FALSE	FALSE	NA	0.592217	0.51919	0.440299	NA	NA	NA	NA	NA	NA	NA	NA	NA	NA	NA	NA	NA	NA	FALSE
SPHK2	XM_038528356	XP_038384284	chr1	108355012	108363506	-	1965	1965	6	6	108360610	108355642	TRUE	TRUE	FALSE	FALSE	NA	0.584356	0.506646	0.423824	NA	NA	NA	NA	NA	NA	NA	NA	NA	NA	NA	NA	NA	NA	FALSE
SPHK2	XM_038528349	XP_038384277	chr1	108355012	108363506	-	2025	2025	6	6	108360140	108355642	TRUE	TRUE	FALSE	FALSE	NA	0.575893	0.496032	0.412698	NA	NA	NA	NA	NA	NA	NA	NA	NA	NA	NA	NA	NA	NA	FALSE
RPL18	NM_001251958	NP_001238887	chr1	108363625	108368119	+	567	567	7	7	108363649	108368081	TRUE	TRUE	FALSE	FALSE	NM_000979.4	0.746858	0.698384	0.631957	RPL18	0.999	3.5596	2.1829	-1.1794	0.15969	0.078	0.365	0.64192	0.567	0.727	1.2094	1.047	1.4	TRUE
FAM83E	XM_038528361	XP_038384289	chr1	108368510	108378834	+	1488	1488	5	5	108370112	108378278	TRUE	TRUE	FALSE	FALSE	NM_017708.4	0.485135	0.391892	0.308108	FAM83E	2.64E-11	-0.22714	-1.4227	-1.9093	1.0502	0.785	1.424	1.1603	1.089	1.236	1.22	1.111	1.341	TRUE
SPACA4	XM_038528362	XP_038384290	chr1	108373753	108374780	-	381	381	1	1	108374497	108374117	TRUE	TRUE	FALSE	FALSE	NM_133498.3	0.411141	0.344828	0.257294	SPACA4	0.29316	0.23145	0.97693	0.58388	0	0	1.892	0.79123	0.685	0.915	0.87389	0.712	1.078	TRUE
SULT2B1	XM_038528363	XP_038384291	chr1	108379100	108413540	-	1005	986	7	7	108413417	108379132	TRUE	TRUE	FALSE	FALSE	NM_177973.2	0.603243	0.524324	0.434595	SULT2B1	0.0013034	1.9958	-0.18261	0.16537	0.5687	0.388	0.853	1.0226	0.95	1.101	0.97801	0.867	1.104	TRUE
LMTK3	XM_038528364	XP_038384292	chr1	108444048	108464826	+	4383	4383	16	16	108446107	108464684	TRUE	TRUE	TRUE	FALSE	NM_001388485.1	0.720544	0.65419	0.551255	LMTK3	0.89101	4.4865	-1.1606	-3.923	0.37516	0.276	0.517	1.0813	1.038	1.126	1.2683	1.2	1.34	FALSE
CYTH2	XM_038528367	XP_038384295	chr1	108468837	108477074	-	1200	1200	12	12	108476865	108469016	TRUE	TRUE	FALSE	FALSE	NM_004228.7	0.813502	0.767932	0.691139	CYTH2	0.12578	3.6593	2.7374	-0.04949	0.4248	0.307	0.597	0.6816	0.626	0.742	1.0061	0.901	1.125	TRUE
CYTH2	XM_038528368	XP_038384296	chr1	108468837	108477074	-	1281	1281	13	13	108476849	108469016	TRUE	TRUE	FALSE	FALSE	NA	0.767589	0.716206	0.644269	NA	NA	NA	NA	NA	NA	NA	NA	NA	NA	NA	NA	NA	NA	FALSE
KCNJ14	XM_038528371	XP_038384299	chr1	108478677	108488526	-	1299	1299	2	3	108483477	108480563	TRUE	TRUE	FALSE	FALSE	NM_013348.4	0.741886	0.674652	0.586553	KCNJ14	2.70E-07	0.20919	-0.88744	-1.5989	0.94624	0.665	1.375	1.1014	1.031	1.176	1.1883	1.078	1.31	TRUE
GRWD1	XM_038528370	XP_038384298	chr1	108488680	108495353	-	1323	1323	7	7	108495128	108489341	TRUE	TRUE	FALSE	FALSE	NM_031485.4	0.681645	0.616146	0.543793	GRWD1	1.54E-06	2.1082	0.59414	-0.15841	0.63222	0.47	0.862	0.93423	0.871	1.001	1.0183	0.919	1.129	TRUE
GRIN2D	XM_038528366	XP_038384294	chr1	108496256	108532686	-	4014	2834	12	12	108528332	108497242	TRUE	TRUE	FALSE	FALSE	NM_000836.4	0.765771	0.697595	0.624894	GRIN2D	0.00070893	3.6747	0.37006	-2.7671	0.48269	0.366	0.643	0.97239	0.928	1.018	1.2085	1.136	1.285	TRUE
GRIN2D	XM_038528365	XP_038384293	chr1	108496256	108532686	-	4014	2834	12	14	108528332	108497242	TRUE	TRUE	FALSE	FALSE	NA	0.765771	0.697595	0.624894	NA	NA	NA	NA	NA	NA	NA	NA	NA	NA	NA	NA	NA	NA	FALSE
KDELR1	XM_038528376	XP_038384304	chr1	108534300	108543593	+	639	639	5	5	108534482	108542478	TRUE	TRUE	FALSE	FALSE	NM_006801.3	0.838352	0.797147	0.721078	KDELR1	0.00033549	1.4923	2.2376	-0.49471	0.64578	0.436	0.981	0.61791	0.542	0.705	1.0859	0.936	1.263	TRUE
SYNGR4	XM_038528373	XP_038384301	chr1	108545764	108553457	-	705	705	4	5	108552275	108545840	TRUE	TRUE	FALSE	FALSE	NA	0.508079	0.389587	0.265709	NA	NA	NA	NA	NA	NA	NA	NA	NA	NA	NA	NA	NA	NA	FALSE
SYNGR4	XM_038528375	XP_038384303	chr1	108545764	108553457	-	705	705	4	5	108552275	108545840	TRUE	TRUE	FALSE	FALSE	NA	0.508079	0.389587	0.265709	NA	NA	NA	NA	NA	NA	NA	NA	NA	NA	NA	NA	NA	NA	FALSE
SYNGR4	XM_038528374	XP_038384302	chr1	108545764	108553457	-	705	705	4	5	108552275	108545840	TRUE	TRUE	FALSE	FALSE	NM_012451.4	0.508079	0.389587	0.265709	SYNGR4	8.24E-07	-0.14681	0.42974	0.62427	1.043	0.713	1.558	0.93344	0.847	1.028	0.9012	0.777	1.048	TRUE
SYNGR4	XM_038528372	XP_038384300	chr1	108545764	108553457	-	705	705	4	5	108552275	108545840	TRUE	TRUE	FALSE	FALSE	NA	0.508079	0.389587	0.265709	NA	NA	NA	NA	NA	NA	NA	NA	NA	NA	NA	NA	NA	NA	FALSE
TMEM143	XM_038528369	XP_038384297	chr1	108553672	108574684	+	1407	1407	8	8	108553811	108573849	TRUE	TRUE	FALSE	FALSE	NM_018273.4	0.635387	0.550143	0.456304	TMEM143	5.43E-17	-0.76587	-0.30062	-0.82192	1.1478	0.898	1.48	1.0344	0.966	1.107	1.0932	0.992	1.206	TRUE
EMP3	XM_038528381	XP_038384309	chr1	108575501	108579626	-	492	492	4	5	108578290	108575602	TRUE	TRUE	FALSE	FALSE	NA	0.690722	0.620619	0.540206	NA	NA	NA	NA	NA	NA	NA	NA	NA	NA	NA	NA	NA	NA	FALSE
EMP3	XM_038528377	XP_038384305	chr1	108575501	108579626	-	492	492	4	5	108578290	108575602	TRUE	TRUE	FALSE	FALSE	NA	0.690722	0.620619	0.540206	NA	NA	NA	NA	NA	NA	NA	NA	NA	NA	NA	NA	NA	NA	FALSE
EMP3	XM_038528380	XP_038384308	chr1	108575501	108579626	-	492	492	4	5	108578290	108575602	TRUE	TRUE	FALSE	FALSE	NA	0.690722	0.620619	0.540206	NA	NA	NA	NA	NA	NA	NA	NA	NA	NA	NA	NA	NA	NA	FALSE
EMP3	XM_038528379	XP_038384307	chr1	108575501	108579626	-	492	492	4	5	108578290	108575602	TRUE	TRUE	FALSE	FALSE	NM_001425.3	0.690722	0.620619	0.540206	EMP3	0.00038159	1.354	0.7091	-0.9342	0.66353	0.443	1.022	0.86636	0.767	0.979	1.1799	1.008	1.385	TRUE
EMP3	XM_038528378	XP_038384306	chr1	108575501	108579626	-	492	492	4	5	108578290	108575602	TRUE	TRUE	FALSE	FALSE	NA	0.690722	0.620619	0.540206	NA	NA	NA	NA	NA	NA	NA	NA	NA	NA	NA	NA	NA	NA	FALSE
ODAD1	XM_038528383	XP_038384311	chr1	108581840	108610179	+	2115	2115	14	15	108583908	108609628	TRUE	TRUE	FALSE	FALSE	NA	0.36368	0.274547	0.173499	NA	NA	NA	NA	NA	NA	NA	NA	NA	NA	NA	NA	NA	NA	FALSE
ODAD1	XM_038528384	XP_038384312	chr1	108581840	108610179	+	2115	2115	14	15	108583908	108609628	TRUE	TRUE	FALSE	FALSE	NA	0.36368	0.274547	0.173499	NA	NA	NA	NA	NA	NA	NA	NA	NA	NA	NA	NA	NA	NA	FALSE
ODAD1	XM_038528382	XP_038384310	chr1	108581840	108610179	+	2115	2115	14	15	108583908	108609628	TRUE	TRUE	FALSE	FALSE	NA	0.36368	0.274547	0.173499	NA	NA	NA	NA	NA	NA	NA	NA	NA	NA	NA	NA	NA	NA	FALSE
ODAD1	XM_038528385	XP_038384313	chr1	108581840	108610179	+	2109	2109	14	15	108583908	108609628	TRUE	TRUE	FALSE	FALSE	NM_001364171.2	0.363767	0.274379	0.173518	ODAD1	1.16E-10	1.9756	0.69418	1.4714	0.7018	0.549	0.905	0.93775	0.886	0.992	0.86342	0.789	0.945	TRUE
ODAD1	XM_038528389	XP_038384317	chr1	108581840	108610179	+	1785	1785	12	14	108583948	108609628	TRUE	TRUE	FALSE	FALSE	NA	0.344633	0.262147	0.163842	NA	NA	NA	NA	NA	NA	NA	NA	NA	NA	NA	NA	NA	NA	FALSE
ODAD1	XM_038528388	XP_038384316	chr1	108581840	108610179	+	1785	1785	12	14	108583948	108609628	TRUE	TRUE	FALSE	FALSE	NA	0.344633	0.262147	0.163842	NA	NA	NA	NA	NA	NA	NA	NA	NA	NA	NA	NA	NA	NA	FALSE
ODAD1	XM_038528386	XP_038384314	chr1	108581840	108610179	+	1839	1839	12	15	108585792	108609628	TRUE	TRUE	FALSE	FALSE	NA	0.348684	0.264803	0.164474	NA	NA	NA	NA	NA	NA	NA	NA	NA	NA	NA	NA	NA	NA	FALSE
ODAD1	XM_038528387	XP_038384315	chr1	108581840	108610179	+	1839	1839	12	15	108585792	108609628	TRUE	TRUE	FALSE	FALSE	NA	0.348684	0.264803	0.164474	NA	NA	NA	NA	NA	NA	NA	NA	NA	NA	NA	NA	NA	NA	FALSE
ZNF114	XM_038528390	XP_038384318	chr1	108620765	108631797	-	1233	1233	3	4	108631044	108621249	TRUE	TRUE	FALSE	FALSE	NM_153608.4	0.102689	0.0725346	0.0521597	ZNF114	0.00079381	-0.14918	1.1818	1.0065	1.0643	0.619	1.775	0.86168	0.798	0.93	0.86774	0.765	0.986	TRUE
LOC119876002	XM_038528392	XP_038384320	chr1	108671960	108698936	+	1605	123	11	13	108677845	108698659	FALSE	FALSE	FALSE	FALSE	NA	0.210128	0.160998	0.0846561	NA	NA	NA	NA	NA	NA	NA	NA	NA	NA	NA	NA	NA	NA	FALSE
LOC119876002	XM_038528391	XP_038384319	chr1	108671960	108698936	+	1605	123	11	12	108677845	108698659	FALSE	FALSE	FALSE	FALSE	NA	0.210128	0.160998	0.0846561	NA	NA	NA	NA	NA	NA	NA	NA	NA	NA	NA	NA	NA	NA	FALSE
LOC119876002	XM_038528394	XP_038384322	chr1	108671960	108698936	+	1605	123	11	12	108677845	108698659	FALSE	FALSE	FALSE	FALSE	NA	0.210128	0.160998	0.0846561	NA	NA	NA	NA	NA	NA	NA	NA	NA	NA	NA	NA	NA	NA	FALSE
LOC119876002	XM_038528393	XP_038384321	chr1	108671960	108698936	+	1605	123	11	12	108677845	108698659	FALSE	FALSE	FALSE	FALSE	NM_001184900.3	0.210128	0.160998	0.0846561	CARD8	1.49E-08	2.0525	1.7333	0.62758	0.66933	0.512	0.884	0.8125	0.755	0.874	0.926	0.83	1.034	TRUE
LOC119875923	XM_038525543	XP_038381471	chr1	108708792	108730768	+	558	0	5	5	108708792	108730491	FALSE	FALSE	FALSE	FALSE	NA	0.0186567	0	0	NA	NA	NA	NA	NA	NA	NA	NA	NA	NA	NA	NA	NA	NA	FALSE
CARD8	XM_038528395	XP_038384323	chr1	108732395	108764413	+	1605	846	12	14	108745921	108764246	FALSE	TRUE	TRUE	FALSE	NA	0.17747	0.133417	0.0692259	NA	NA	NA	NA	NA	NA	NA	NA	NA	NA	NA	NA	NA	NA	FALSE
LOC119869994	XM_038525648	XP_038381576	chr1	108767051	108768230	-	597	0	2	2	108768161	108767563	FALSE	FALSE	TRUE	FALSE	NM_023009.7	NA	NA	NA	MARCKSL1	0.25435	1.6419	-1.0961	-1.6053	0.43066	0.224	0.905	1.1986	1.085	1.325	1.2989	1.123	1.506	FALSE
ZSWIM9	XM_038528396	XP_038384324	chr1	108789525	108811681	-	2781	2780	5	5	108811466	108790308	TRUE	TRUE	TRUE	FALSE	NM_199341.4	0.481428	0.394879	0.27912	ZSWIM9	0.026674	1.8831	-0.4641	-2.3232	0.51745	0.325	0.856	1.0396	0.988	1.093	1.1966	1.116	1.283	FALSE
LIG1	XM_038528397	XP_038384325	chr1	108812276	108850757	+	2742	2742	27	28	108818298	108850571	TRUE	TRUE	FALSE	FALSE	NA	0.584071	0.507006	0.416298	NA	NA	NA	NA	NA	NA	NA	NA	NA	NA	NA	NA	NA	NA	FALSE
LIG1	XM_038528401	XP_038384329	chr1	108812276	108850757	+	2739	2739	27	28	108818298	108850571	TRUE	TRUE	FALSE	FALSE	NA	0.584348	0.507567	0.416759	NA	NA	NA	NA	NA	NA	NA	NA	NA	NA	NA	NA	NA	NA	FALSE
LIG1	XM_038528402	XP_038384330	chr1	108812276	108850757	+	2739	2739	27	28	108818298	108850571	TRUE	TRUE	FALSE	FALSE	NM_000234.3	0.583979	0.507198	0.416759	LIG1	6.89E-12	3.6879	1.1833	0.32921	0.58853	0.482	0.722	0.90611	0.861	0.953	0.97254	0.901	1.05	TRUE
LIG1	XM_038528403	XP_038384331	chr1	108812276	108850757	+	2736	2736	27	28	108818298	108850571	TRUE	TRUE	FALSE	FALSE	NA	0.584257	0.507761	0.417221	NA	NA	NA	NA	NA	NA	NA	NA	NA	NA	NA	NA	NA	NA	FALSE
LIG1	XM_038528404	XP_038384332	chr1	108812276	108850757	+	2637	2637	26	27	108818298	108850571	TRUE	TRUE	FALSE	FALSE	NA	0.603144	0.52454	0.432132	NA	NA	NA	NA	NA	NA	NA	NA	NA	NA	NA	NA	NA	NA	FALSE
LIG1	XM_038528405	XP_038384333	chr1	108812276	108850757	+	2634	2634	26	27	108818298	108850571	TRUE	TRUE	FALSE	FALSE	NA	0.603455	0.525144	0.43263	NA	NA	NA	NA	NA	NA	NA	NA	NA	NA	NA	NA	NA	NA	FALSE
LIG1	XM_038528399	XP_038384327	chr1	108812276	108850757	+	2742	2742	27	28	108818298	108850571	TRUE	TRUE	FALSE	FALSE	NA	0.584071	0.507006	0.416298	NA	NA	NA	NA	NA	NA	NA	NA	NA	NA	NA	NA	NA	NA	FALSE
LIG1	XM_038528400	XP_038384328	chr1	108812276	108850757	+	2742	2742	27	28	108818298	108850571	TRUE	TRUE	FALSE	FALSE	NA	0.584071	0.507006	0.416298	NA	NA	NA	NA	NA	NA	NA	NA	NA	NA	NA	NA	NA	NA	FALSE
LIG1	XM_038528398	XP_038384326	chr1	108812276	108850757	+	2742	2742	27	28	108818298	108850571	TRUE	TRUE	FALSE	FALSE	NA	0.584071	0.507006	0.416298	NA	NA	NA	NA	NA	NA	NA	NA	NA	NA	NA	NA	NA	NA	FALSE
CABP5	XM_038528412	XP_038384340	chr1	108850889	108863340	+	522	522	6	6	108854095	108862821	TRUE	TRUE	FALSE	FALSE	NM_019855.5	0.703704	0.635478	0.536062	CABP5	3.83E-06	0.35811	0.0089292	-0.43089	0.90251	0.617	1.353	0.99839	0.896	1.114	1.0895	0.913	1.305	TRUE
CABP5	XM_038528413	XP_038384341	chr1	108850889	108863340	+	504	504	6	6	108854095	108862821	TRUE	TRUE	FALSE	FALSE	NA	0.70101	0.634343	0.533333	NA	NA	NA	NA	NA	NA	NA	NA	NA	NA	NA	NA	NA	NA	FALSE
ELSPBP1	NM_001002931	NP_001002931	chr1	108866432	108893760	-	786	786	7	8	108893734	108868106	TRUE	TRUE	FALSE	FALSE	NM_022142.5	0.304124	0.198454	0.110825	ELSPBP1	8.09E-15	-0.59219	0.15125	0.75833	1.1201	0.863	1.468	0.97497	0.881	1.079	0.86011	0.721	1.03	TRUE
BSPH1	XM_038528417	XP_038384345	chr1	108893963	108912977	+	264	264	5	5	108894054	108902836	TRUE	TRUE	FALSE	FALSE	NA	0.203125	0.167969	0.121094	NA	NA	NA	NA	NA	NA	NA	NA	NA	NA	NA	NA	NA	NA	FALSE
BSPH1	XM_038528416	XP_038384344	chr1	108893963	108912977	+	399	399	5	6	108894054	108902937	TRUE	TRUE	FALSE	FALSE	NM_001128326.2	0.268542	0.230179	0.191816	BSPH1	1.08E-05	0.22373	0.37215	0.83212	0.93404	0.624	1.436	0.90358	0.768	1.066	0.75396	0.56	1.028	TRUE
BSPH1	XM_038528415	XP_038384343	chr1	108893963	108912977	+	399	399	5	6	108894054	108902937	TRUE	TRUE	FALSE	FALSE	NA	0.268542	0.230179	0.191816	NA	NA	NA	NA	NA	NA	NA	NA	NA	NA	NA	NA	NA	NA	FALSE
BSPH1	XM_038528414	XP_038384342	chr1	108893963	108912977	+	399	399	5	5	108894054	108902937	TRUE	TRUE	FALSE	FALSE	NA	0.268542	0.230179	0.191816	NA	NA	NA	NA	NA	NA	NA	NA	NA	NA	NA	NA	NA	NA	FALSE
LOC111097660	XM_038528411	XP_038384339	chr1	108915335	108930793	+	387	387	5	5	108919282	108927734	TRUE	TRUE	FALSE	FALSE	NA	0.319261	0.271768	0.211082	NA	NA	NA	NA	NA	NA	NA	NA	NA	NA	NA	NA	NA	NA	TRUE
LOC111097660	XM_038528408	XP_038384336	chr1	108915335	108930793	+	783	783	1	7	108929843	108930625	TRUE	TRUE	FALSE	FALSE	NA	0	0	0	NA	NA	NA	NA	NA	NA	NA	NA	NA	NA	NA	NA	NA	NA	FALSE
LOC111097660	XM_038528406	XP_038384334	chr1	108915335	108930793	+	783	783	1	6	108929843	108930625	TRUE	TRUE	FALSE	FALSE	NA	0	0	0	NA	NA	NA	NA	NA	NA	NA	NA	NA	NA	NA	NA	NA	NA	FALSE
LOC111097660	XM_038528409	XP_038384337	chr1	108915335	108930793	+	783	783	1	6	108929843	108930625	TRUE	TRUE	FALSE	FALSE	NA	0	0	0	NA	NA	NA	NA	NA	NA	NA	NA	NA	NA	NA	NA	NA	NA	FALSE
LOC111097660	XM_038528407	XP_038384335	chr1	108915335	108930793	+	783	783	1	6	108929843	108930625	TRUE	TRUE	FALSE	FALSE	NA	0	0	0	NA	NA	NA	NA	NA	NA	NA	NA	NA	NA	NA	NA	NA	NA	FALSE
LOC111097660	XM_038528410	XP_038384338	chr1	108915335	108930793	+	783	783	1	6	108929843	108930625	TRUE	TRUE	FALSE	FALSE	NA	0	0	0	NA	NA	NA	NA	NA	NA	NA	NA	NA	NA	NA	NA	NA	NA	FALSE
LOC119870318	XM_038525544	XP_038381472	chr1	108939790	108941448	-	657	657	3	3	108941448	108939790	TRUE	TRUE	FALSE	FALSE	NA	0.00614439	0.0015361	0	NA	NA	NA	NA	NA	NA	NA	NA	NA	NA	NA	NA	NA	NA	TRUE
CRX	NM_001003049	NP_001003049	chr1	108956307	108967430	+	900	900	3	4	108962404	108965135	TRUE	TRUE	FALSE	FALSE	NM_000554.6	0.692394	0.616331	0.552573	CRX	0.72235	2.2735	1.0828	0.068644	0.32022	0.166	0.673	0.85373	0.782	0.933	0.99064	0.876	1.121	TRUE
TPRX1	XM_038525649	XP_038381577	chr1	108975572	108978088	+	651	649	2	2	108976009	108977213	TRUE	TRUE	FALSE	FALSE	NA	0.00619195	0.00154799	0	NA	NA	NA	NA	NA	NA	NA	NA	NA	NA	NA	NA	NA	NA	TRUE
SELENOW	NM_001115012	NP_001108484	chr1	108991920	108996033	-	264	264	5	6	108996001	108993946	TRUE	TRUE	FALSE	FALSE	NM_003009.4	0.6875	0.65625	0.503906	SELENOW	1.04E-08	-0.80331	-0.47884	0.1993	1.2359	0.867	1.756	1.1249	0.971	1.306	0.9458	0.74	1.22	TRUE
NOP53	XM_038528420	XP_038384348	chr1	109013492	109022181	-	1362	1362	12	12	109022159	109013545	TRUE	TRUE	FALSE	FALSE	NA	0.538233	0.452858	0.31997	NA	NA	NA	NA	NA	NA	NA	NA	NA	NA	NA	NA	NA	NA	FALSE
NOP53	XM_038528418	XP_038384346	chr1	109013492	109022181	-	1458	1458	13	13	109022159	109013545	TRUE	TRUE	FALSE	FALSE	NM_015710.5	0.540915	0.460472	0.332871	NOP53	2.00E-10	1.031	-1.543	-2.2543	0.8142	0.621	1.079	1.1879	1.11	1.271	1.2806	1.16	1.414	TRUE
NOP53	XM_038528419	XP_038384347	chr1	109013492	109022181	-	1455	1455	12	12	109022159	109013916	TRUE	TRUE	FALSE	FALSE	NA	0.540972	0.461111	0.333333	NA	NA	NA	NA	NA	NA	NA	NA	NA	NA	NA	NA	NA	NA	FALSE
EHD2	XM_038528421	XP_038384349	chr1	109023931	109042491	-	1632	1632	5	6	109040122	109025139	TRUE	TRUE	FALSE	FALSE	NM_014601.4	0.801108	0.751847	0.68165	EHD2	1.45E-07	1.3122	0.87665	-0.61634	0.74284	0.547	1.024	0.91162	0.855	0.972	1.063	0.972	1.163	TRUE
BICRA	XM_038528424	XP_038384352	chr1	109050449	109134058	-	4755	4306	13	15	109075585	109051344	TRUE	TRUE	FALSE	FALSE	NM_001394372.1	0.669386	0.590075	0.489916	BICRA	0.027288	3.1058	-3.936	-7.894	0.45805	0.324	0.66	1.2858	1.236	1.336	1.5361	1.462	1.614	TRUE
BICRA	XM_038528423	XP_038384351	chr1	109050449	109134058	-	4755	4306	13	15	109075585	109051344	TRUE	TRUE	FALSE	FALSE	NA	0.669386	0.590075	0.489916	NA	NA	NA	NA	NA	NA	NA	NA	NA	NA	NA	NA	NA	NA	FALSE
BICRA	XM_038528422	XP_038384350	chr1	109050449	109134058	-	4773	4324	12	12	109074252	109051344	TRUE	TRUE	FALSE	FALSE	NA	0.650722	0.571977	0.473375	NA	NA	NA	NA	NA	NA	NA	NA	NA	NA	NA	NA	NA	NA	FALSE
ZNF541	XM_038528427	XP_038384355	chr1	109167150	109212672	+	4074	4074	15	17	109179383	109212113	TRUE	TRUE	FALSE	FALSE	NA	0.510355	0.408531	0.30572	NA	NA	NA	NA	NA	NA	NA	NA	NA	NA	NA	NA	NA	NA	FALSE
ZNF541	XM_038528426	XP_038384354	chr1	109167150	109212672	+	4074	4074	15	17	109179383	109212113	TRUE	TRUE	FALSE	FALSE	NA	0.510355	0.408531	0.30572	NA	NA	NA	NA	NA	NA	NA	NA	NA	NA	NA	NA	NA	NA	FALSE
ZNF541	XM_038528428	XP_038384356	chr1	109167150	109212672	+	4074	4074	15	17	109179383	109212113	TRUE	TRUE	FALSE	FALSE	NM_001277075.3	0.510355	0.408531	0.30572	ZNF541	1	7.3616	1.2562	-0.32525	0.19635	0.14	0.278	0.91789	0.88	0.956	1.022	0.962	1.086	TRUE
LOC111097666	XM_038528429	XP_038384357	chr1	109206633	109207723	+	225	225	1	1	109206901	109207125	TRUE	TRUE	FALSE	FALSE	NA	0.705882	0.633484	0.520362	NA	NA	NA	NA	NA	NA	NA	NA	NA	NA	NA	NA	NA	NA	TRUE
NAPA	XM_038528432	XP_038384360	chr1	109217202	109239603	+	888	888	11	11	109217352	109238923	TRUE	TRUE	FALSE	FALSE	NM_003827.4	0.803204	0.740275	0.673913	NAPA	0.87766	3.7959	1.5469	0.13816	0.36305	0.25	0.538	0.78806	0.718	0.865	0.97966	0.858	1.121	TRUE
NAPA	XM_038528433	XP_038384361	chr1	109217202	109239603	+	606	606	8	8	109228664	109238923	TRUE	TRUE	FALSE	FALSE	NA	0.808403	0.744538	0.667227	NA	NA	NA	NA	NA	NA	NA	NA	NA	NA	NA	NA	NA	NA	FALSE
KPTN	XM_038528430	XP_038384358	chr1	109241951	109250690	+	1491	1491	13	13	109241966	109248866	TRUE	TRUE	FALSE	FALSE	NA	0.567458	0.500339	0.442034	NA	NA	NA	NA	NA	NA	NA	NA	NA	NA	NA	NA	NA	NA	FALSE
KPTN	XM_038528431	XP_038384359	chr1	109241951	109250690	+	1311	1311	12	12	109242275	109248866	TRUE	TRUE	FALSE	FALSE	NM_007059.4	0.659722	0.587191	0.526235	KPTN	8.20E-10	1.4729	0.53823	-1.0442	0.74899	0.573	0.989	0.93729	0.871	1.008	1.1235	1.016	1.243	TRUE
SLC8A2	XM_038528439	XP_038384367	chr1	109251103	109281451	+	2697	2697	9	11	109255744	109280427	TRUE	TRUE	FALSE	FALSE	NA	0.809311	0.759777	0.683054	NA	NA	NA	NA	NA	NA	NA	NA	NA	NA	NA	NA	NA	NA	FALSE
SLC8A2	XM_038528435	XP_038384363	chr1	109251103	109281451	+	2766	2766	9	12	109255744	109280427	TRUE	TRUE	FALSE	FALSE	NA	0.811184	0.762164	0.685185	NA	NA	NA	NA	NA	NA	NA	NA	NA	NA	NA	NA	NA	NA	FALSE
SLC8A2	XM_038528434	XP_038384362	chr1	109251103	109281451	+	2766	2766	9	11	109255744	109280427	TRUE	TRUE	FALSE	FALSE	NA	0.811184	0.762164	0.685185	NA	NA	NA	NA	NA	NA	NA	NA	NA	NA	NA	NA	NA	NA	FALSE
SLC8A2	XM_038528436	XP_038384364	chr1	109251103	109281451	+	2766	2766	9	11	109255744	109280427	TRUE	TRUE	FALSE	FALSE	NM_015063.3	0.811184	0.762164	0.685185	SLC8A2	1	5.2624	4.6733	-0.5953	0.20992	0.136	0.334	0.63186	0.595	0.671	1.0467	0.977	1.122	TRUE
SLC8A2	XM_038528438	XP_038384366	chr1	109251103	109281451	+	2766	2766	9	11	109255744	109280427	TRUE	TRUE	FALSE	FALSE	NA	0.811184	0.762164	0.685185	NA	NA	NA	NA	NA	NA	NA	NA	NA	NA	NA	NA	NA	NA	FALSE
SLC8A2	XM_038528437	XP_038384365	chr1	109251103	109281451	+	2766	2766	9	10	109255744	109280427	TRUE	TRUE	FALSE	FALSE	NA	0.811184	0.762164	0.685185	NA	NA	NA	NA	NA	NA	NA	NA	NA	NA	NA	NA	NA	NA	FALSE
MEIS3	XM_038528443	XP_038384371	chr1	109297342	109308902	+	1230	1230	13	13	109297452	109308522	TRUE	TRUE	FALSE	FALSE	NA	0.641729	0.575229	0.487947	NA	NA	NA	NA	NA	NA	NA	NA	NA	NA	NA	NA	NA	NA	FALSE
MEIS3	XM_038528441	XP_038384369	chr1	109297342	109308902	+	1317	1317	13	13	109298296	109308522	TRUE	TRUE	FALSE	FALSE	NA	0.558801	0.494235	0.414297	NA	NA	NA	NA	NA	NA	NA	NA	NA	NA	NA	NA	NA	NA	FALSE
MEIS3	XM_038528440	XP_038384368	chr1	109297342	109308902	+	1368	1368	13	13	109298296	109308522	TRUE	TRUE	FALSE	FALSE	NA	0.575444	0.513314	0.434911	NA	NA	NA	NA	NA	NA	NA	NA	NA	NA	NA	NA	NA	NA	FALSE
MEIS3	XM_038528444	XP_038384372	chr1	109297342	109308902	+	1224	1224	12	13	109298296	109306548	TRUE	TRUE	FALSE	FALSE	NA	0.588089	0.5244	0.442514	NA	NA	NA	NA	NA	NA	NA	NA	NA	NA	NA	NA	NA	NA	FALSE
MEIS3	XM_038528442	XP_038384370	chr1	109297342	109308902	+	1275	1275	12	13	109298296	109306548	TRUE	TRUE	FALSE	FALSE	NM_001301059.2	0.604762	0.543651	0.463492	MEIS3	2.10E-11	0.98767	0.50117	-0.26503	0.82777	0.638	1.085	0.93775	0.868	1.013	1.0351	0.921	1.164	TRUE
DHX34	XM_038528445	XP_038384373	chr1	109314102	109344588	-	3435	3435	16	17	109340016	109317154	TRUE	TRUE	FALSE	FALSE	NA	0.617389	0.548009	0.453162	NA	NA	NA	NA	NA	NA	NA	NA	NA	NA	NA	NA	NA	NA	FALSE
DHX34	XM_038528450	XP_038384378	chr1	109314102	109344588	-	3435	3435	16	17	109340016	109317154	TRUE	TRUE	FALSE	FALSE	NA	0.617389	0.548009	0.453162	NA	NA	NA	NA	NA	NA	NA	NA	NA	NA	NA	NA	NA	NA	FALSE
DHX34	XM_038528449	XP_038384377	chr1	109314102	109344588	-	3435	3435	16	17	109340016	109317154	TRUE	TRUE	FALSE	FALSE	NA	0.617389	0.548009	0.453162	NA	NA	NA	NA	NA	NA	NA	NA	NA	NA	NA	NA	NA	NA	FALSE
DHX34	XM_038528447	XP_038384375	chr1	109314102	109344588	-	3435	3435	16	17	109340016	109317154	TRUE	TRUE	FALSE	FALSE	NM_014681.6	0.617389	0.548009	0.453162	DHX34	1.19E-29	1.0112	0.075006	-0.513	0.88637	0.752	1.048	0.99481	0.953	1.037	1.0365	0.973	1.104	TRUE
DHX34	XM_038528448	XP_038384376	chr1	109314102	109344588	-	3435	3435	16	17	109340016	109317154	TRUE	TRUE	FALSE	FALSE	NA	0.617389	0.548009	0.453162	NA	NA	NA	NA	NA	NA	NA	NA	NA	NA	NA	NA	NA	NA	FALSE
DHX34	XM_038528446	XP_038384374	chr1	109314102	109344588	-	3435	3435	16	17	109340016	109317154	TRUE	TRUE	FALSE	FALSE	NA	0.617389	0.548009	0.453162	NA	NA	NA	NA	NA	NA	NA	NA	NA	NA	NA	NA	NA	NA	FALSE
C5AR2	XM_038528451	XP_038384379	chr1	109350410	109358627	-	1053	1053	2	2	109357960	109351089	TRUE	TRUE	FALSE	FALSE	NA	0.357824	0.282443	0.175573	NA	NA	NA	NA	NA	NA	NA	NA	NA	NA	NA	NA	NA	NA	FALSE
C5AR2	XM_038528455	XP_038384383	chr1	109350410	109358627	-	1014	1014	1	2	109352102	109351089	TRUE	TRUE	FALSE	FALSE	NA	0.369307	0.293069	0.182178	NA	NA	NA	NA	NA	NA	NA	NA	NA	NA	NA	NA	NA	NA	FALSE
C5AR2	XM_038528454	XP_038384382	chr1	109350410	109358627	-	1014	1014	1	3	109352102	109351089	TRUE	TRUE	FALSE	FALSE	NA	0.369307	0.293069	0.182178	NA	NA	NA	NA	NA	NA	NA	NA	NA	NA	NA	NA	NA	NA	FALSE
C5AR2	XM_038528456	XP_038384384	chr1	109350410	109358627	-	1014	1014	1	2	109352102	109351089	TRUE	TRUE	FALSE	FALSE	NA	0.369307	0.293069	0.182178	NA	NA	NA	NA	NA	NA	NA	NA	NA	NA	NA	NA	NA	NA	FALSE
C5AR2	XM_038528453	XP_038384381	chr1	109350410	109358627	-	1014	1014	1	2	109352102	109351089	TRUE	TRUE	FALSE	FALSE	NM_001271749.2	0.369307	0.293069	0.182178	C5AR2	0.37458	0.72637	0.0032334	-0.39237	0	0	1.789	0.99959	0.925	1.08	1.0492	0.94	1.172	TRUE
C5AR2	XM_038528452	XP_038384380	chr1	109350410	109358627	-	1014	1014	1	2	109352102	109351089	TRUE	TRUE	FALSE	FALSE	NA	0.369307	0.293069	0.182178	NA	NA	NA	NA	NA	NA	NA	NA	NA	NA	NA	NA	NA	NA	FALSE
C5AR1	NM_001003373	NP_001003373	chr1	109365784	109381523	-	1059	1059	2	2	109381508	109366704	TRUE	TRUE	FALSE	FALSE	NM_001736.4	0.38425	0.323529	0.241935	C5AR1	0.37999	0.74672	1.0002	0.31477	0	0	1.779	0.87467	0.807	0.948	0.96086	0.858	1.078	TRUE
INAFM1	XM_038528462	XP_038384390	chr1	109409703	109410608	-	435	205	1	1	109410435	109410001	TRUE	TRUE	FALSE	FALSE	NM_178511.6	0.518605	0.404651	0.295349	INAFM1	4.38E-06	-1.7403	-3.7552	-3.8569	1.8413	1.047	1.961	1.7667	1.611	1.927	1.734	1.522	1.937	TRUE
CCDC9	XM_038528460	XP_038384388	chr1	109410798	109425091	-	1650	1650	14	15	109423241	109411462	TRUE	TRUE	FALSE	FALSE	NA	0.567667	0.481323	0.390692	NA	NA	NA	NA	NA	NA	NA	NA	NA	NA	NA	NA	NA	NA	FALSE
CCDC9	XM_038528457	XP_038384385	chr1	109410798	109425091	-	1698	1698	11	12	109423241	109413515	TRUE	TRUE	FALSE	FALSE	NA	0.55285	0.470309	0.387173	NA	NA	NA	NA	NA	NA	NA	NA	NA	NA	NA	NA	NA	NA	FALSE
CCDC9	XM_038528459	XP_038384387	chr1	109410798	109425091	-	1653	1653	11	12	109423241	109413515	TRUE	TRUE	FALSE	FALSE	NM_015603.3	0.565589	0.480781	0.395973	CCDC9	2.79E-16	0.71636	-1.6294	-2.6048	0.88931	0.711	1.12	1.167	1.102	1.236	1.2988	1.187	1.422	TRUE
CCDC9	XM_038528458	XP_038384386	chr1	109410798	109425091	-	1698	1698	11	12	109423241	109413515	TRUE	TRUE	FALSE	FALSE	NA	0.55285	0.470309	0.387173	NA	NA	NA	NA	NA	NA	NA	NA	NA	NA	NA	NA	NA	NA	FALSE
CCDC9	XM_038528461	XP_038384389	chr1	109410798	109425091	-	1380	1380	8	10	109420837	109413515	TRUE	TRUE	FALSE	FALSE	NA	0.543462	0.458729	0.371074	NA	NA	NA	NA	NA	NA	NA	NA	NA	NA	NA	NA	NA	NA	FALSE
LOC119870319	XM_038525545	XP_038381473	chr1	109442375	109451336	-	1377	1229	4	4	109451336	109442375	TRUE	TRUE	FALSE	FALSE	NA	0.558391	0.450889	0.341841	NA	NA	NA	NA	NA	NA	NA	NA	NA	NA	NA	NA	NA	NA	TRUE
BBC3	XM_038528463	XP_038384391	chr1	109447382	109456419	+	582	582	3	4	109451335	109455434	TRUE	TRUE	FALSE	FALSE	NA	0.793403	0.704861	0.572917	NA	NA	NA	NA	NA	NA	NA	NA	NA	NA	NA	NA	NA	NA	FALSE
BBC3	XM_038528467	XP_038384395	chr1	109447382	109456419	+	582	582	3	4	109451335	109455434	TRUE	TRUE	FALSE	FALSE	NA	0.793403	0.704861	0.572917	NA	NA	NA	NA	NA	NA	NA	NA	NA	NA	NA	NA	NA	NA	FALSE
BBC3	XM_038528464	XP_038384392	chr1	109447382	109456419	+	582	582	3	4	109451335	109455434	TRUE	TRUE	FALSE	FALSE	NA	0.793403	0.704861	0.572917	NA	NA	NA	NA	NA	NA	NA	NA	NA	NA	NA	NA	NA	NA	FALSE
BBC3	XM_038528466	XP_038384394	chr1	109447382	109456419	+	582	582	3	5	109451335	109455434	TRUE	TRUE	FALSE	FALSE	NM_014417.5	0.793403	0.704861	0.572917	BBC3	0.051467	0.91996	-0.97604	-1.6679	0.6179	0.322	1.294	1.1953	1.071	1.335	1.3224	1.139	1.54	TRUE
SAE1	XM_038528480	XP_038384408	chr1	109463132	109570055	-	1104	1104	9	11	109545651	109464113	TRUE	TRUE	FALSE	FALSE	NA	0.613553	0.550366	0.487179	NA	NA	NA	NA	NA	NA	NA	NA	NA	NA	NA	NA	NA	NA	FALSE
SAE1	XM_038528478	XP_038384406	chr1	109463132	109570055	-	1104	1104	9	11	109545651	109464113	TRUE	TRUE	FALSE	FALSE	NA	0.613553	0.550366	0.487179	NA	NA	NA	NA	NA	NA	NA	NA	NA	NA	NA	NA	NA	NA	FALSE
SAE1	XM_038528479	XP_038384407	chr1	109463132	109570055	-	1104	1104	9	12	109545651	109464113	TRUE	TRUE	FALSE	FALSE	NA	0.613553	0.550366	0.487179	NA	NA	NA	NA	NA	NA	NA	NA	NA	NA	NA	NA	NA	NA	FALSE
SAE1	XM_038528481	XP_038384409	chr1	109463132	109570055	-	1104	1104	9	11	109545651	109464113	TRUE	TRUE	FALSE	FALSE	NA	0.613553	0.550366	0.487179	NA	NA	NA	NA	NA	NA	NA	NA	NA	NA	NA	NA	NA	NA	FALSE
SAE1	XM_038528477	XP_038384405	chr1	109463132	109570055	-	1320	1320	11	12	109565145	109464113	TRUE	TRUE	FALSE	FALSE	NA	0.526799	0.468606	0.408116	NA	NA	NA	NA	NA	NA	NA	NA	NA	NA	NA	NA	NA	NA	FALSE
SAE1	XM_038528485	XP_038384413	chr1	109463132	109570055	-	912	912	8	9	109532972	109464113	TRUE	TRUE	FALSE	FALSE	NA	0.713651	0.6404	0.566038	NA	NA	NA	NA	NA	NA	NA	NA	NA	NA	NA	NA	NA	NA	FALSE
SAE1	XM_038528482	XP_038384410	chr1	109463132	109570055	-	1041	1041	9	9	109540988	109464113	TRUE	TRUE	FALSE	FALSE	NM_005500.3	0.724976	0.646259	0.565598	SAE1	0.98351	3.2351	1.4174	0.011529	0.26139	0.148	0.491	0.80685	0.736	0.884	0.99827	0.873	1.144	TRUE
SAE1	XM_038528483	XP_038384411	chr1	109463132	109570055	-	912	912	8	9	109532972	109464113	TRUE	TRUE	FALSE	FALSE	NA	0.713651	0.6404	0.566038	NA	NA	NA	NA	NA	NA	NA	NA	NA	NA	NA	NA	NA	NA	FALSE
ZC3H4	XM_038528468	XP_038384396	chr1	109557210	109603873	+	3918	3839	14	15	109558386	109601571	TRUE	TRUE	FALSE	FALSE	NA	0.706129	0.651912	0.576218	NA	NA	NA	NA	NA	NA	NA	NA	NA	NA	NA	NA	NA	NA	FALSE
ZC3H4	XM_038528469	XP_038384397	chr1	109557210	109603873	+	3918	3839	14	14	109558386	109601571	TRUE	TRUE	FALSE	FALSE	NM_015168.2	0.706129	0.651912	0.576218	ZC3H4	1	7.3486	0.38679	-3.5339	0.10602	0.064	0.18	0.9739	0.934	1.015	1.2495	1.18	1.323	TRUE
ZC3H4	XM_038528470	XP_038384398	chr1	109557210	109603873	+	3810	3731	14	14	109558624	109601571	TRUE	TRUE	FALSE	FALSE	NA	0.698922	0.645283	0.572507	NA	NA	NA	NA	NA	NA	NA	NA	NA	NA	NA	NA	NA	NA	FALSE
ZC3H4	XM_038528475	XP_038384403	chr1	109557210	109603873	+	3771	3692	14	14	109558798	109601571	TRUE	TRUE	FALSE	FALSE	NA	0.697358	0.644239	0.571779	NA	NA	NA	NA	NA	NA	NA	NA	NA	NA	NA	NA	NA	NA	FALSE
ZC3H4	XM_038528472	XP_038384400	chr1	109557210	109603873	+	3795	3716	14	15	109560009	109601571	TRUE	TRUE	FALSE	FALSE	NA	0.699053	0.646279	0.573748	NA	NA	NA	NA	NA	NA	NA	NA	NA	NA	NA	NA	NA	NA	FALSE
ZC3H4	XM_038528471	XP_038384399	chr1	109557210	109603873	+	3795	3716	14	15	109560009	109601571	TRUE	TRUE	FALSE	FALSE	NA	0.699053	0.646279	0.573748	NA	NA	NA	NA	NA	NA	NA	NA	NA	NA	NA	NA	NA	NA	FALSE
ZC3H4	XM_038528473	XP_038384401	chr1	109557210	109603873	+	3780	3701	14	14	109560296	109601571	TRUE	TRUE	FALSE	FALSE	NA	0.698098	0.644837	0.572283	NA	NA	NA	NA	NA	NA	NA	NA	NA	NA	NA	NA	NA	NA	FALSE
ZC3H4	XM_038528476	XP_038384404	chr1	109557210	109603873	+	3768	3689	14	14	109570582	109601571	TRUE	TRUE	FALSE	FALSE	NA	0.69602	0.642857	0.570065	NA	NA	NA	NA	NA	NA	NA	NA	NA	NA	NA	NA	NA	NA	FALSE
TMEM160	XM_038528487	XP_038384415	chr1	109621754	109623931	+	567	567	3	3	109621769	109623840	TRUE	TRUE	FALSE	FALSE	NM_017854.2	0.734403	0.666667	0.557932	TMEM160	3.97E-07	-1.4735	-2.367	-3.3113	1.586	1.008	1.941	1.4629	1.328	1.613	1.6113	1.415	1.834	TRUE
NPAS1	XM_038528486	XP_038384414	chr1	109624056	109639218	-	1785	1785	11	11	109639218	109624176	TRUE	TRUE	FALSE	FALSE	NM_002517.4	0.639187	0.564653	0.461886	NPAS1	4.04E-06	1.7844	-1.4092	-2.4381	0.65796	0.478	0.919	1.1461	1.081	1.215	1.2524	1.152	1.361	TRUE
ARHGAP35	NM_001003022	NP_001003022	chr1	109657989	109786942	-	4503	4503	7	8	109739380	109658752	TRUE	TRUE	FALSE	FALSE	NM_004491.5	0.745382	0.691075	0.639217	ARHGAP35	1	7.8091	5.7594	2.0352	0.13258	0.088	0.204	0.64315	0.613	0.674	0.86315	0.808	0.921	TRUE
AP2S1	XM_038528488	XP_038384416	chr1	109799650	109811014	+	429	429	5	5	109799806	109810752	TRUE	TRUE	FALSE	FALSE	NM_004069.6	0.828979	0.752969	0.603325	AP2S1	0.98099	2.9265	3.5154	0.83423	0.20921	0.102	0.479	0.30898	0.25	0.383	0.82494	0.672	1.017	TRUE
SLC1A5	NM_001284450	NP_001271379	chr1	109856686	109867593	+	1626	1626	8	8	109856788	109867241	TRUE	TRUE	FALSE	FALSE	NM_005628.3	0.543653	0.465635	0.39195	SLC1A5	4.60E-07	1.1115	0.78375	-1.1591	0.76547	0.553	1.077	0.9183	0.86	0.981	1.1203	1.026	1.224	TRUE
FKRP	XM_038528494	XP_038384422	chr1	109872874	109883835	-	1488	1488	1	3	109876595	109875108	TRUE	TRUE	FALSE	FALSE	NA	0.685984	0.605795	0.50876	NA	NA	NA	NA	NA	NA	NA	NA	NA	NA	NA	NA	NA	NA	FALSE
FKRP	XM_038528496	XP_038384424	chr1	109872874	109883835	-	1488	1488	1	4	109876595	109875108	TRUE	TRUE	FALSE	FALSE	NM_024301.5	0.685984	0.605795	0.50876	FKRP	6.08E-10	-0.43041	-2.4986	-2.7847	1.107	0.806	1.544	1.2787	1.205	1.357	1.3088	1.2	1.428	TRUE
FKRP	XM_038528497	XP_038384425	chr1	109872874	109883835	-	1488	1488	1	4	109876595	109875108	TRUE	TRUE	FALSE	FALSE	NA	0.685984	0.605795	0.50876	NA	NA	NA	NA	NA	NA	NA	NA	NA	NA	NA	NA	NA	NA	FALSE
FKRP	XM_038528495	XP_038384423	chr1	109872874	109883835	-	1488	1488	1	3	109876595	109875108	TRUE	TRUE	FALSE	FALSE	NA	0.685984	0.605795	0.50876	NA	NA	NA	NA	NA	NA	NA	NA	NA	NA	NA	NA	NA	NA	FALSE
STRN4	XM_038528491	XP_038384419	chr1	109883463	109910358	+	2280	2164	17	18	109883463	109909074	FALSE	TRUE	FALSE	FALSE	NA	0.739381	0.676549	0.59469	NA	NA	NA	NA	NA	NA	NA	NA	NA	NA	NA	NA	NA	NA	FALSE
STRN4	XM_038528492	XP_038384420	chr1	109883463	109910358	+	2259	2143	17	18	109883463	109909074	FALSE	TRUE	FALSE	FALSE	NM_013403.3	0.736936	0.673515	0.591335	STRN4	0.84493	4.4305	2.1373	-1.119	0.37944	0.279	0.523	0.81312	0.766	0.862	1.0997	1.019	1.187	TRUE
STRN4	XM_038528493	XP_038384421	chr1	109883463	109910358	+	2007	2007	17	18	109890911	109909074	TRUE	TRUE	FALSE	FALSE	NA	0.743835	0.681933	0.608958	NA	NA	NA	NA	NA	NA	NA	NA	NA	NA	NA	NA	NA	NA	FALSE
PRKD2	XM_038528489	XP_038384417	chr1	109912894	109947820	+	2637	2637	18	18	109913554	109947565	TRUE	TRUE	FALSE	FALSE	NM_016457.5	0.756881	0.692661	0.618119	PRKD2	1	5.7182	3.9836	0.14162	0.26915	0.193	0.381	0.68438	0.645	0.725	0.98855	0.918	1.064	TRUE
PRKD2	XM_038528490	XP_038384418	chr1	109912894	109947820	+	2190	2190	16	17	109916167	109947565	TRUE	TRUE	FALSE	FALSE	NA	0.764625	0.705666	0.634731	NA	NA	NA	NA	NA	NA	NA	NA	NA	NA	NA	NA	NA	NA	FALSE
DACT3	XM_038528498	XP_038384426	chr1	109953717	109964488	+	2061	1062	5	5	109954852	109963609	TRUE	TRUE	TRUE	FALSE	NM_145056.3	0.729617	0.659734	0.53827	DACT3	0.6504	2.1779	-3.1997	-4.4399	0.33447	0.174	0.703	1.3362	1.265	1.411	1.462	1.353	1.58	FALSE
GNG8	XM_038525651	XP_038381579	chr1	109971075	109974533	+	213	213	2	3	109974074	109974471	TRUE	TRUE	FALSE	FALSE	NM_033258.2	0.769231	0.735577	0.639423	GNG8	0.015394	0.28787	0.50684	0.90399	0.85902	0.445	1.687	0.86255	0.725	1.03	0.74676	0.563	1.003	TRUE
GNG8	XM_038525650	XP_038381578	chr1	109971075	109974533	+	213	213	2	3	109974074	109974471	TRUE	TRUE	FALSE	FALSE	NA	0.769231	0.735577	0.639423	NA	NA	NA	NA	NA	NA	NA	NA	NA	NA	NA	NA	NA	NA	FALSE
PTGIR	XM_038528499	XP_038384427	chr1	109981209	109985471	+	1155	1155	2	2	109981452	109983606	TRUE	TRUE	FALSE	FALSE	NM_000960.4	0.597391	0.518261	0.427826	PTGIR	5.83E-08	-1.1157	-0.88621	-2.0647	1.3749	0.931	1.879	1.1109	1.034	1.193	1.2564	1.138	1.389	TRUE
CALM3	XM_038528500	XP_038384428	chr1	109990749	110000195	-	450	450	6	6	109999973	109992416	TRUE	TRUE	FALSE	FALSE	NA	0.834467	0.804989	0.748299	NA	NA	NA	NA	NA	NA	NA	NA	NA	NA	NA	NA	NA	NA	TRUE
CALM3	XM_038528502	XP_038384430	chr1	109990749	110000195	-	342	342	4	6	109993259	109992416	TRUE	TRUE	FALSE	FALSE	NA	0.823881	0.79403	0.749254	NA	NA	NA	NA	NA	NA	NA	NA	NA	NA	NA	NA	NA	NA	FALSE
CALM3	XM_038528501	XP_038384429	chr1	109990749	110000195	-	342	342	4	6	109993259	109992416	TRUE	TRUE	FALSE	FALSE	NA	0.823881	0.79403	0.749254	NA	NA	NA	NA	NA	NA	NA	NA	NA	NA	NA	NA	NA	NA	FALSE
LOC102151617	XM_038525546	XP_038381474	chr1	110036600	110038905	-	1773	354	6	6	110038490	110036600	FALSE	FALSE	TRUE	FALSE	NA	0.147392	0.0708617	0.0238095	NA	NA	NA	NA	NA	NA	NA	NA	NA	NA	NA	NA	NA	NA	FALSE
PNMA8B	XM_038525547	XP_038381475	chr1	110049130	110051508	+	1779	470	8	8	110049645	110051508	FALSE	FALSE	TRUE	FALSE	NM_020709.3	0.144654	0.0761705	0.0244584	PNMA8B	0.3112	0.40412	-0.49895	-0.28628	0	0	1.875	1.0504	0.989	1.115	1.029	0.941	1.126	FALSE
CCDC8	XM_038528503	XP_038384431	chr1	110055960	110060345	-	1566	1566	1	1	110059603	110058038	TRUE	TRUE	FALSE	FALSE	NM_032040.5	0.341229	0.277209	0.204225	CCDC8	0.0017411	-0.1362	-0.13534	-0.71337	1.0627	0.597	1.797	1.0139	0.953	1.078	1.0771	0.981	1.183	TRUE
PNMA8C	XM_038528506	XP_038384434	chr1	110042038	110075959	-	627	627	1	2	110075385	110074759	TRUE	TRUE	FALSE	FALSE	NM_001386793.1	0.276083	0.142857	0.0674157	NA	NA	NA	NA	NA	NA	NA	NA	NA	NA	NA	NA	NA	NA	TRUE
PNMA8C	XM_038528504	XP_038384432	chr1	110042038	110075959	-	627	627	1	2	110075385	110074759	TRUE	TRUE	FALSE	FALSE	NA	0.276083	0.142857	0.0674157	NA	NA	NA	NA	NA	NA	NA	NA	NA	NA	NA	NA	NA	NA	FALSE
PNMA8C	XM_038528505	XP_038384433	chr1	110042038	110075959	-	627	627	1	2	110075385	110074759	TRUE	TRUE	FALSE	FALSE	NA	0.276083	0.142857	0.0674157	NA	NA	NA	NA	NA	NA	NA	NA	NA	NA	NA	NA	NA	NA	FALSE
PNMA8A	XM_038525548	XP_038381476	chr1	110107867	110111923	-	1809	1658	2	3	110111923	110109905	TRUE	TRUE	FALSE	FALSE	NM_018215.4	0.215632	0.154102	0.0981153	PNMA8A	0.0012012	1.5045	-0.020818	-0.47359	0.62455	0.411	0.976	1.0029	0.923	1.089	1.0715	0.941	1.223	TRUE
PPP5C	XM_038528513	XP_038384441	chr1	110159739	110179155	-	1500	1500	13	13	110179069	110160199	TRUE	TRUE	FALSE	FALSE	NM_006247.4	0.825513	0.77346	0.709677	PPP5C	0.99863	4.7032	2.9953	0.35754	0.31713	0.224	0.457	0.6848	0.634	0.739	0.95906	0.863	1.066	TRUE
HIF3A	XM_038528511	XP_038384439	chr1	110181254	110209992	-	1803	1803	13	14	110204976	110183847	TRUE	TRUE	FALSE	FALSE	NA	0.634968	0.556999	0.455995	NA	NA	NA	NA	NA	NA	NA	NA	NA	NA	NA	NA	NA	NA	FALSE
HIF3A	XM_038528509	XP_038384437	chr1	110181254	110209992	-	2010	2010	15	15	110209960	110183847	TRUE	TRUE	FALSE	FALSE	NM_152795.4	0.655427	0.575869	0.477345	HIF3A	2.22E-07	2.3292	0.57436	0.2889	0.62645	0.476	0.834	0.94632	0.893	1.003	0.97204	0.89	1.062	TRUE
HIF3A	XM_038528510	XP_038384438	chr1	110181254	110209992	-	1803	1803	13	14	110204976	110183847	TRUE	TRUE	FALSE	FALSE	NA	0.634968	0.556999	0.455995	NA	NA	NA	NA	NA	NA	NA	NA	NA	NA	NA	NA	NA	NA	FALSE
HIF3A	XM_038528512	XP_038384440	chr1	110181254	110209992	-	1803	1803	13	14	110204976	110183847	TRUE	TRUE	FALSE	FALSE	NA	0.634968	0.556999	0.455995	NA	NA	NA	NA	NA	NA	NA	NA	NA	NA	NA	NA	NA	NA	FALSE
HIF3A	XM_038528508	XP_038384436	chr1	110181254	110209992	-	2067	2067	14	14	110205094	110183847	TRUE	TRUE	FALSE	FALSE	NA	0.631391	0.554703	0.458078	NA	NA	NA	NA	NA	NA	NA	NA	NA	NA	NA	NA	NA	NA	FALSE
LOC612207	XM_038525652	XP_038381580	chr1	110284413	110289330	+	408	408	4	4	110284609	110289211	TRUE	TRUE	FALSE	FALSE	NA	0	0	0	NA	NA	NA	NA	NA	NA	NA	NA	NA	NA	NA	NA	NA	NA	FALSE
LOC612207	XM_038525654	XP_038381582	chr1	110284413	110289330	+	372	372	4	4	110284609	110289119	TRUE	TRUE	FALSE	FALSE	NA	0	0	0	NA	NA	NA	NA	NA	NA	NA	NA	NA	NA	NA	NA	NA	NA	FALSE
LOC612207	XM_038525653	XP_038381581	chr1	110284413	110289330	+	396	396	4	4	110284609	110289211	TRUE	TRUE	FALSE	FALSE	NA	0	0	0	NA	NA	NA	NA	NA	NA	NA	NA	NA	NA	NA	NA	NA	NA	FALSE
LOC612207	XM_038525655	XP_038381583	chr1	110284413	110289330	+	360	360	4	4	110284609	110289119	TRUE	TRUE	FALSE	FALSE	NM_207393.2	0	0	0	IGFL3	0.00038227	0.96539	0.14884	0.55873	0.72975	0.474	1.16	0.96758	0.848	1.106	0.86765	0.693	1.093	TRUE
PGLYRP1	XM_038528523	XP_038384451	chr1	110324620	110328483	+	591	591	3	3	110324678	110328407	TRUE	TRUE	FALSE	FALSE	NM_005091.3	0.418803	0.336752	0.268376	PGLYRP1	9.25E-07	0.13693	0.33269	1.0373	0.96259	0.664	1.426	0.94516	0.853	1.047	0.81767	0.688	0.975	TRUE
CCDC61	XM_038528517	XP_038384445	chr1	110325346	110353181	-	1542	1542	13	14	110346126	110329228	TRUE	TRUE	FALSE	FALSE	NA	0.65924	0.585845	0.468545	NA	NA	NA	NA	NA	NA	NA	NA	NA	NA	NA	NA	NA	NA	FALSE
CCDC61	XM_038528518	XP_038384446	chr1	110325346	110353181	-	1542	1542	13	14	110346126	110329228	TRUE	TRUE	FALSE	FALSE	NM_001267723.2	0.65924	0.585845	0.468545	CCDC61	9.76E-20	-0.3114	-0.32851	-0.19574	1.0513	0.844	1.319	1.036	0.971	1.105	1.0221	0.925	1.13	TRUE
CCDC61	XM_038528520	XP_038384448	chr1	110325346	110353181	-	1542	1542	13	14	110346126	110329228	TRUE	TRUE	FALSE	FALSE	NA	0.65924	0.585845	0.468545	NA	NA	NA	NA	NA	NA	NA	NA	NA	NA	NA	NA	NA	NA	FALSE
CCDC61	XM_038528519	XP_038384447	chr1	110325346	110353181	-	1542	1542	13	14	110346126	110329228	TRUE	TRUE	FALSE	FALSE	NA	0.65924	0.585845	0.468545	NA	NA	NA	NA	NA	NA	NA	NA	NA	NA	NA	NA	NA	NA	FALSE
CCDC61	XM_038528514	XP_038384442	chr1	110325346	110353181	-	1710	1710	14	14	110352761	110329228	TRUE	TRUE	FALSE	FALSE	NA	0.598937	0.529829	0.423509	NA	NA	NA	NA	NA	NA	NA	NA	NA	NA	NA	NA	NA	NA	FALSE
CCDC61	XM_038528516	XP_038384444	chr1	110325346	110353181	-	1566	1566	14	14	110349160	110329228	TRUE	TRUE	FALSE	FALSE	NA	0.65397	0.579729	0.462879	NA	NA	NA	NA	NA	NA	NA	NA	NA	NA	NA	NA	NA	NA	FALSE
CCDC61	XM_038528521	XP_038384449	chr1	110325346	110353181	-	1542	1542	13	14	110346126	110329228	TRUE	TRUE	FALSE	FALSE	NA	0.65924	0.585845	0.468545	NA	NA	NA	NA	NA	NA	NA	NA	NA	NA	NA	NA	NA	NA	FALSE
CCDC61	XM_038528515	XP_038384443	chr1	110325346	110353181	-	1599	1599	13	13	110352761	110329284	TRUE	TRUE	FALSE	FALSE	NA	0.604548	0.53506	0.425774	NA	NA	NA	NA	NA	NA	NA	NA	NA	NA	NA	NA	NA	NA	FALSE
NOVA2	XM_038528524	XP_038384452	chr1	110368501	110396587	+	1479	885	4	4	110368560	110392978	TRUE	TRUE	FALSE	FALSE	NM_002516.4	0.818444	0.778098	0.708934	NOVA2	0.85199	2.489	2.5268	-1.2211	0.29079	0.151	0.611	0.68816	0.629	0.753	1.1409	1.035	1.258	TRUE
NANOS2	XM_038528527	XP_038384455	chr1	110428944	110430011	+	417	417	1	1	110429009	110429425	TRUE	TRUE	FALSE	FALSE	NM_001029861.3	0.515738	0.450363	0.397094	NANOS2	0.25163	1.2248	0.62061	0.3162	0.44355	0.201	1.143	0.88013	0.778	0.997	0.9394	0.788	1.124	TRUE
MYPOP	XM_038528526	XP_038384454	chr1	110440947	110449088	+	1221	1159	2	2	110440985	110447041	FALSE	TRUE	FALSE	FALSE	NM_001012643.4	0.633224	0.535362	0.42023	MYPOP	2.50E-07	-0.56282	-1.8324	-3.2587	1.1748	0.802	1.725	1.2491	1.161	1.344	1.455	1.312	1.615	TRUE
IRF2BP1	XM_038528525	XP_038384453	chr1	110450331	110453187	+	1755	1755	1	1	110451026	110452780	TRUE	TRUE	FALSE	FALSE	NM_015649.3	0.736722	0.691605	0.625928	IRF2BP1	0.94444	3.1621	1.426	-2.1096	0.3084	0.185	0.538	0.85612	0.801	0.914	1.2085	1.115	1.311	TRUE
FOXA3	XM_038528528	XP_038384456	chr1	110461391	110469396	-	1053	1053	2	2	110469255	110462174	TRUE	TRUE	FALSE	FALSE	NM_004497.3	0.718511	0.652672	0.570611	FOXA3	0.0037129	1.2915	0.74028	-0.51137	0.63374	0.398	1.049	0.90615	0.836	0.982	1.0657	0.953	1.193	TRUE
FOXA3	XM_038528529	XP_038384457	chr1	110461391	110469396	-	993	993	2	3	110465692	110462174	TRUE	TRUE	FALSE	FALSE	NA	0.699393	0.631579	0.546559	NA	NA	NA	NA	NA	NA	NA	NA	NA	NA	NA	NA	NA	NA	FALSE
FOXA3	XM_038528530	XP_038384458	chr1	110461391	110469396	-	954	954	1	3	110463127	110462174	TRUE	TRUE	FALSE	FALSE	NA	0.705263	0.635789	0.549474	NA	NA	NA	NA	NA	NA	NA	NA	NA	NA	NA	NA	NA	NA	FALSE
SYMPK	XM_038528531	XP_038384459	chr1	110470207	110507505	+	3828	3828	26	27	110474014	110507392	TRUE	TRUE	FALSE	FALSE	NA	0.772045	0.715978	0.636483	NA	NA	NA	NA	NA	NA	NA	NA	NA	NA	NA	NA	NA	NA	FALSE
SYMPK	XM_038528532	XP_038384460	chr1	110470207	110507505	+	3828	3828	26	27	110474014	110507392	TRUE	TRUE	FALSE	FALSE	NM_004819.3	0.772045	0.715978	0.636483	SYMPK	0.94388	5.9368	2.7273	-1.1524	0.38472	0.306	0.487	0.81721	0.781	0.855	1.0793	1.016	1.146	TRUE
SYMPK	XM_038528533	XP_038384461	chr1	110470207	110507505	+	3111	3111	20	20	110483067	110507392	TRUE	TRUE	FALSE	FALSE	NA	0.747409	0.690091	0.606218	NA	NA	NA	NA	NA	NA	NA	NA	NA	NA	NA	NA	NA	NA	FALSE
RSPH6A	XM_038528536	XP_038384464	chr1	110507667	110529982	+	2172	2172	6	7	110507831	110526244	TRUE	TRUE	FALSE	FALSE	NA	0.520573	0.453537	0.362922	NA	NA	NA	NA	NA	NA	NA	NA	NA	NA	NA	NA	NA	NA	FALSE
RSPH6A	XM_038528537	XP_038384465	chr1	110507667	110529982	+	2172	2172	6	7	110507831	110526244	TRUE	TRUE	FALSE	FALSE	NM_030785.4	0.520573	0.453537	0.362922	RSPH6A	4.38E-13	2.0139	-0.22191	-0.16102	0.72001	0.575	0.907	1.0196	0.967	1.075	1.0145	0.936	1.1	TRUE
RSPH6A	XM_038528535	XP_038384463	chr1	110507667	110529982	+	2172	2172	6	6	110507831	110526244	TRUE	TRUE	FALSE	FALSE	NA	0.520573	0.453537	0.362922	NA	NA	NA	NA	NA	NA	NA	NA	NA	NA	NA	NA	NA	NA	FALSE
DMWD	XM_038528538	XP_038384466	chr1	110528195	110535339	+	2016	1769	5	5	110528221	110534838	FALSE	TRUE	FALSE	FALSE	NM_004943.2	0.654382	0.553287	0.410359	DMWD	0.06839	3.0844	0.82959	-2.9189	0.44333	0.308	0.651	0.92291	0.87	0.978	1.2653	1.176	1.361	TRUE
DMWD	XM_038528540	XP_038384468	chr1	110528195	110535339	+	1941	1694	4	4	110528221	110534838	FALSE	TRUE	FALSE	FALSE	NA	0.645295	0.545502	0.403826	NA	NA	NA	NA	NA	NA	NA	NA	NA	NA	NA	NA	NA	NA	FALSE
DMWD	XM_038528541	XP_038384469	chr1	110528195	110535339	+	1875	1628	5	5	110528221	110535073	FALSE	TRUE	FALSE	FALSE	NA	0.649705	0.545795	0.403856	NA	NA	NA	NA	NA	NA	NA	NA	NA	NA	NA	NA	NA	NA	FALSE
DMWD	XM_038528542	XP_038384470	chr1	110528195	110535339	+	1794	1547	6	6	110528221	110534838	FALSE	TRUE	FALSE	FALSE	NA	0.634174	0.527171	0.384314	NA	NA	NA	NA	NA	NA	NA	NA	NA	NA	NA	NA	NA	NA	FALSE
DMWD	XM_038528543	XP_038384471	chr1	110528195	110535339	+	1665	1418	5	6	110528221	110534441	FALSE	TRUE	FALSE	FALSE	NA	0.694025	0.593241	0.450815	NA	NA	NA	NA	NA	NA	NA	NA	NA	NA	NA	NA	NA	NA	FALSE
DMPK	XM_038528544	XP_038384472	chr1	110536417	110547165	+	1950	1950	15	15	110536671	110546431	TRUE	TRUE	FALSE	FALSE	NA	0.699793	0.601967	0.477226	NA	NA	NA	NA	NA	NA	NA	NA	NA	NA	NA	NA	NA	NA	FALSE
DMPK	XM_038528550	XP_038384478	chr1	110536417	110547165	+	1932	1932	15	15	110536671	110546424	TRUE	TRUE	FALSE	FALSE	NA	0.698015	0.599791	0.473877	NA	NA	NA	NA	NA	NA	NA	NA	NA	NA	NA	NA	NA	NA	FALSE
DMPK	XM_038528547	XP_038384475	chr1	110536417	110547165	+	1863	1863	13	13	110536671	110546431	TRUE	TRUE	FALSE	FALSE	NA	0.671359	0.576611	0.453709	NA	NA	NA	NA	NA	NA	NA	NA	NA	NA	NA	NA	NA	NA	FALSE
DMPK	XM_038528545	XP_038384473	chr1	110536417	110547165	+	1947	1947	15	15	110536671	110546424	TRUE	TRUE	FALSE	FALSE	NM_004409.5	0.699844	0.602385	0.477449	DMPK	0.00051691	3.3667	-0.56864	-2.6212	0.49656	0.372	0.67	1.0536	0.996	1.114	1.2494	1.157	1.349	TRUE
DMPK	XM_038528546	XP_038384474	chr1	110536417	110547165	+	1935	1935	15	15	110536671	110546431	TRUE	TRUE	FALSE	FALSE	NA	0.697966	0.599374	0.473657	NA	NA	NA	NA	NA	NA	NA	NA	NA	NA	NA	NA	NA	NA	FALSE
DMPK	XM_038528548	XP_038384476	chr1	110536417	110547165	+	1665	1665	13	13	110536671	110546279	TRUE	TRUE	FALSE	FALSE	NA	0.68769	0.594906	0.471801	NA	NA	NA	NA	NA	NA	NA	NA	NA	NA	NA	NA	NA	NA	FALSE
SIX5	XM_038528534	XP_038384462	chr1	110547988	110552113	+	2229	2229	3	3	110548055	110551414	TRUE	TRUE	FALSE	FALSE	NM_175875.5	0.606867	0.544004	0.468085	SIX5	1.33E-05	1.131	-3.4573	-5.3246	0.73684	0.513	1.081	1.3332	1.267	1.402	1.4884	1.391	1.593	TRUE
MEIOSIN	XM_038525549	XP_038381477	chr1	110552815	110578212	-	2547	2547	16	16	110578212	110552831	TRUE	TRUE	FALSE	FALSE	NM_001310124.2	0.272547	0.192247	0.133307	NA	NA	NA	NA	NA	NA	NA	NA	NA	NA	NA	NA	NA	NA	TRUE
FBXO46	XM_038528551	XP_038384479	chr1	110576252	110591238	+	1854	1854	1	2	110588322	110590175	TRUE	TRUE	FALSE	FALSE	NA	0.693514	0.638378	0.558378	NA	NA	NA	NA	NA	NA	NA	NA	NA	NA	NA	NA	NA	NA	FALSE
FBXO46	XM_038528552	XP_038384480	chr1	110576252	110591238	+	1854	1854	1	3	110588322	110590175	TRUE	TRUE	FALSE	FALSE	NA	0.693514	0.638378	0.558378	NA	NA	NA	NA	NA	NA	NA	NA	NA	NA	NA	NA	NA	NA	FALSE
FBXO46	XM_038528554	XP_038384482	chr1	110576252	110591238	+	1854	1854	1	3	110588322	110590175	TRUE	TRUE	FALSE	FALSE	NA	0.693514	0.638378	0.558378	NA	NA	NA	NA	NA	NA	NA	NA	NA	NA	NA	NA	NA	NA	FALSE
FBXO46	XM_038528553	XP_038384481	chr1	110576252	110591238	+	1854	1854	1	3	110588322	110590175	TRUE	TRUE	FALSE	FALSE	NM_001080469.2	0.693514	0.638378	0.558378	FBXO46	0.21949	2.7147	1.2076	-2.3201	0.42207	0.274	0.671	0.88658	0.834	0.942	1.2177	1.128	1.315	TRUE
QPCTL	XM_038528560	XP_038384488	chr1	110595590	110603483	-	1134	1134	7	7	110603379	110596200	TRUE	TRUE	FALSE	FALSE	NA	0.58452	0.509786	0.425267	NA	NA	NA	NA	NA	NA	NA	NA	NA	NA	NA	NA	NA	NA	FALSE
QPCTL	XM_038528558	XP_038384486	chr1	110595590	110603483	-	1227	1227	7	7	110602877	110596200	TRUE	TRUE	FALSE	FALSE	NA	0.613804	0.532457	0.437141	NA	NA	NA	NA	NA	NA	NA	NA	NA	NA	NA	NA	NA	NA	FALSE
QPCTL	XM_038528559	XP_038384487	chr1	110595590	110603483	-	1218	1218	7	7	110602877	110596200	TRUE	TRUE	FALSE	FALSE	NM_017659.4	0.615894	0.53394	0.438742	QPCTL	9.07E-11	0.22958	0.47768	-0.11398	0.95245	0.715	1.285	0.94168	0.873	1.016	1.0141	0.908	1.133	TRUE
SNRPD2	NM_001252412	NP_001239341	chr1	110603576	110609034	+	357	357	3	3	110603625	110608943	TRUE	TRUE	FALSE	FALSE	NM_001384647.1	0.851852	0.792023	0.703704	SNRPD2	0.98297	2.6853	2.4525	0.068527	0.083455	0.029	0.396	0.4733	0.393	0.572	0.98429	0.803	1.214	TRUE
GIPR	XM_038528556	XP_038384484	chr1	110610695	110621654	-	1401	1401	13	14	110620302	110612197	TRUE	TRUE	FALSE	FALSE	NM_000164.4	0.578339	0.485199	0.392058	GIPR	7.20E-26	-1.8391	-1.1838	-0.19858	1.3226	1.074	1.639	1.1418	1.067	1.222	1.0241	0.919	1.142	TRUE
GIPR	XM_038528555	XP_038384483	chr1	110610695	110621654	-	1497	1497	12	13	110620302	110612197	TRUE	TRUE	FALSE	FALSE	NA	0.560054	0.468286	0.377868	NA	NA	NA	NA	NA	NA	NA	NA	NA	NA	NA	NA	NA	NA	FALSE
GIPR	XM_038528557	XP_038384485	chr1	110610695	110621654	-	1158	1158	7	7	110616998	110612197	TRUE	TRUE	FALSE	FALSE	NA	0.508711	0.423345	0.336237	NA	NA	NA	NA	NA	NA	NA	NA	NA	NA	NA	NA	NA	NA	FALSE
EML2	XM_038528561	XP_038384489	chr1	110628943	110654484	+	2550	2550	22	22	110629122	110654202	TRUE	TRUE	FALSE	FALSE	NA	0.754455	0.689505	0.616634	NA	NA	NA	NA	NA	NA	NA	NA	NA	NA	NA	NA	NA	NA	FALSE
EML2	XM_038528562	XP_038384490	chr1	110628943	110654484	+	1950	1950	19	19	110634124	110654202	TRUE	TRUE	FALSE	FALSE	NM_012155.4	0.743776	0.68361	0.610477	EML2	1.12E-13	2.5165	0.77268	0.12852	0.68064	0.551	0.845	0.92869	0.876	0.984	0.98752	0.904	1.079	TRUE
EML2	XM_038528564	XP_038384492	chr1	110628943	110654484	+	1854	1854	17	19	110634924	110654202	TRUE	TRUE	FALSE	FALSE	NA	0.739368	0.678299	0.606325	NA	NA	NA	NA	NA	NA	NA	NA	NA	NA	NA	NA	NA	NA	FALSE
EML2	XM_038528563	XP_038384491	chr1	110628943	110654484	+	1854	1854	17	19	110634924	110654202	TRUE	TRUE	FALSE	FALSE	NA	0.739368	0.678299	0.606325	NA	NA	NA	NA	NA	NA	NA	NA	NA	NA	NA	NA	NA	NA	FALSE
GPR4	XM_038528565	XP_038384493	chr1	110675080	110686875	+	1092	1092	1	2	110683343	110684434	TRUE	TRUE	FALSE	FALSE	NA	0.779412	0.725184	0.624081	NA	NA	NA	NA	NA	NA	NA	NA	NA	NA	NA	NA	NA	NA	FALSE
GPR4	XM_038528566	XP_038384494	chr1	110675080	110686875	+	1092	1092	1	2	110683343	110684434	TRUE	TRUE	FALSE	FALSE	NM_005282.3	0.779412	0.725184	0.624081	GPR4	0.0042089	1.6879	2.5014	0.60357	0.5791	0.376	0.921	0.69961	0.641	0.763	0.92795	0.83	1.038	TRUE
OPA3	XM_038528568	XP_038384496	chr1	110688647	110761672	+	537	537	2	2	110689004	110760449	TRUE	TRUE	FALSE	FALSE	NA	0.516917	0.43609	0.325188	NA	NA	NA	NA	NA	NA	NA	NA	NA	NA	NA	NA	NA	NA	FALSE
OPA3	XM_038528567	XP_038384495	chr1	110688647	110761672	+	579	579	2	2	110689004	110733320	TRUE	TRUE	FALSE	FALSE	NM_025136.4	0.635889	0.566202	0.480836	OPA3	0.00025016	-0.84536	0.53309	0.81629	1.4209	0.795	1.92	0.90917	0.817	1.013	0.8642	0.737	1.016	TRUE
VASP	NM_001003256	NP_001003256	chr1	110762040	110774746	-	1155	1155	13	13	110774701	110762850	TRUE	TRUE	FALSE	FALSE	NA	0.690957	0.610184	0.510097	NA	NA	NA	NA	NA	NA	NA	NA	NA	NA	NA	NA	NA	NA	TRUE
PPM1N	XM_038525657	XP_038381585	chr1	110779078	110782556	-	1239	1239	5	5	110782336	110779331	TRUE	TRUE	FALSE	FALSE	NM_001080401.2	0.41186	0.288383	0.129163	PPM1N	1.30E-16	-2.2073	-2.8514	-2.4008	1.5486	1.174	1.914	1.3575	1.272	1.449	1.3031	1.18	1.44	TRUE
PPM1N	XM_038525656	XP_038381584	chr1	110779078	110782556	-	1302	1302	5	5	110782336	110779649	TRUE	TRUE	FALSE	FALSE	NA	0.394127	0.275889	0.123648	NA	NA	NA	NA	NA	NA	NA	NA	NA	NA	NA	NA	NA	NA	FALSE
RTN2	XM_038528569	XP_038384497	chr1	110783582	110792149	+	1419	1419	10	10	110783717	110791776	TRUE	TRUE	FALSE	FALSE	NM_005619.5	0.642959	0.558321	0.458748	RTN2	4.86E-06	2.8796	0.73339	0.43511	0.56242	0.427	0.749	0.92486	0.867	0.986	0.95527	0.869	1.05	TRUE
RTN2	XM_038528570	XP_038384498	chr1	110783582	110792149	+	618	618	7	7	110787473	110791776	TRUE	TRUE	FALSE	FALSE	NA	0.776316	0.694079	0.588816	NA	NA	NA	NA	NA	NA	NA	NA	NA	NA	NA	NA	NA	NA	FALSE
FOSB	NM_001013844	NP_001013866	chr1	110800596	110804728	-	1017	1017	4	4	110804728	110800596	TRUE	TRUE	FALSE	FALSE	NM_006732.3	0.821782	0.769307	0.709901	FOSB	0.95091	3.0933	1.1824	-0.3555	0.29645	0.173	0.535	0.84597	0.776	0.922	1.0456	0.934	1.171	TRUE
ERCC1	XM_038528577	XP_038384505	chr1	110842133	110858633	+	954	954	10	10	110842401	110858578	TRUE	TRUE	FALSE	FALSE	NA	0.606801	0.522848	0.438895	NA	NA	NA	NA	NA	NA	NA	NA	NA	NA	NA	NA	NA	NA	FALSE
ERCC1	XM_038528578	XP_038384506	chr1	110842133	110858633	+	936	936	10	10	110842401	110858578	TRUE	TRUE	FALSE	FALSE	NM_001983.4	0.615385	0.530878	0.445287	ERCC1	9.36E-13	0.050583	0.85567	0.34006	0.99009	0.758	1.307	0.87746	0.8	0.962	0.94987	0.83	1.089	TRUE
ERCC1	XM_038528580	XP_038384508	chr1	110842133	110858633	+	885	885	9	10	110842785	110858578	TRUE	TRUE	FALSE	FALSE	NA	0.643757	0.557847	0.467354	NA	NA	NA	NA	NA	NA	NA	NA	NA	NA	NA	NA	NA	NA	FALSE
ERCC1	XM_038528579	XP_038384507	chr1	110842133	110858633	+	903	903	9	10	110842785	110858578	TRUE	TRUE	FALSE	FALSE	NA	0.634119	0.548822	0.460157	NA	NA	NA	NA	NA	NA	NA	NA	NA	NA	NA	NA	NA	NA	FALSE
POLR1G	XM_038528576	XP_038384504	chr1	110858466	110861149	-	1593	1593	3	3	110861055	110858757	TRUE	TRUE	FALSE	FALSE	NM_012099.3	0.238966	0.163934	0.111602	POLR1G	5.97E-06	-1.0029	0.64719	0.66538	1.4055	0.88	1.907	0.93097	0.871	0.995	0.92546	0.834	1.028	TRUE
PPP1R13L	XM_038528572	XP_038384500	chr1	110861328	110878230	+	2532	2532	13	14	110862430	110877652	TRUE	TRUE	FALSE	FALSE	NM_006663.4	0.653816	0.579094	0.481717	PPP1R13L	9.11E-13	1.5619	-1.873	-3.7046	0.76463	0.604	0.975	1.1615	1.106	1.219	1.3228	1.235	1.416	TRUE
PPP1R13L	XM_038528571	XP_038384499	chr1	110861328	110878230	+	2532	2532	13	13	110862430	110877652	TRUE	TRUE	FALSE	FALSE	NA	0.653816	0.579094	0.481717	NA	NA	NA	NA	NA	NA	NA	NA	NA	NA	NA	NA	NA	NA	FALSE
PPP1R13L	XM_038528574	XP_038384502	chr1	110861328	110878230	+	2508	2508	12	13	110867381	110877652	TRUE	TRUE	FALSE	FALSE	NA	0.654633	0.580425	0.482952	NA	NA	NA	NA	NA	NA	NA	NA	NA	NA	NA	NA	NA	NA	FALSE
PPP1R13L	XM_038528573	XP_038384501	chr1	110861328	110878230	+	2508	2508	12	13	110867381	110877652	TRUE	TRUE	FALSE	FALSE	NA	0.654633	0.580425	0.482952	NA	NA	NA	NA	NA	NA	NA	NA	NA	NA	NA	NA	NA	NA	FALSE
PPP1R13L	XM_038528575	XP_038384503	chr1	110861328	110878230	+	2508	2508	12	13	110867381	110877652	TRUE	TRUE	FALSE	FALSE	NA	0.654633	0.580425	0.482952	NA	NA	NA	NA	NA	NA	NA	NA	NA	NA	NA	NA	NA	NA	FALSE
ERCC2	XM_038528581	XP_038384509	chr1	110886053	110903819	+	2283	2283	23	23	110886116	110902332	TRUE	TRUE	FALSE	FALSE	NA	0.788564	0.733156	0.650709	NA	NA	NA	NA	NA	NA	NA	NA	NA	NA	NA	NA	NA	NA	FALSE
ERCC2	XM_038528582	XP_038384510	chr1	110886053	110903819	+	2283	2283	23	24	110886116	110902332	TRUE	TRUE	FALSE	FALSE	NM_000400.4	0.788564	0.733156	0.650709	ERCC2	6.42E-28	0.72006	0.59765	-1.5183	0.91379	0.769	1.09	0.94936	0.9	1	1.1331	1.052	1.22	TRUE
ERCC2	XM_038528583	XP_038384511	chr1	110886053	110903819	+	2211	2211	22	23	110886537	110902332	TRUE	TRUE	FALSE	FALSE	NA	0.784897	0.729062	0.646682	NA	NA	NA	NA	NA	NA	NA	NA	NA	NA	NA	NA	NA	NA	FALSE
ERCC2	XM_038528584	XP_038384512	chr1	110886053	110903819	+	1920	1920	18	19	110891794	110902332	TRUE	TRUE	FALSE	FALSE	NA	0.787671	0.729715	0.645416	NA	NA	NA	NA	NA	NA	NA	NA	NA	NA	NA	NA	NA	NA	FALSE
KLC3	XM_038528587	XP_038384515	chr1	110902451	110921633	-	1584	1584	13	13	110909713	110902599	TRUE	TRUE	FALSE	FALSE	NM_177417.3	0.671751	0.594828	0.474138	KLC3	1.62E-31	-2.0827	-3.2531	-4.0911	1.3325	1.102	1.619	1.3564	1.281	1.436	1.4682	1.349	1.599	TRUE
KLC3	XM_038528590	XP_038384518	chr1	110902451	110921633	-	1548	1548	11	12	110907134	110902786	TRUE	TRUE	FALSE	FALSE	NA	0.640808	0.570404	0.457627	NA	NA	NA	NA	NA	NA	NA	NA	NA	NA	NA	NA	NA	NA	FALSE
KLC3	XM_038528588	XP_038384516	chr1	110902451	110921633	-	1548	1548	11	12	110907134	110902786	TRUE	TRUE	FALSE	FALSE	NA	0.640808	0.570404	0.457627	NA	NA	NA	NA	NA	NA	NA	NA	NA	NA	NA	NA	NA	NA	FALSE
KLC3	XM_038528589	XP_038384517	chr1	110902451	110921633	-	1548	1548	11	12	110907134	110902786	TRUE	TRUE	FALSE	FALSE	NA	0.640808	0.570404	0.457627	NA	NA	NA	NA	NA	NA	NA	NA	NA	NA	NA	NA	NA	NA	FALSE
KLC3	XM_038528585	XP_038384513	chr1	110902451	110921633	-	1617	1617	12	12	110909713	110902786	TRUE	TRUE	FALSE	FALSE	NA	0.638781	0.567445	0.455253	NA	NA	NA	NA	NA	NA	NA	NA	NA	NA	NA	NA	NA	NA	FALSE
KLC3	XM_038528586	XP_038384514	chr1	110902451	110921633	-	1548	1548	11	12	110907134	110902786	TRUE	TRUE	FALSE	FALSE	NA	0.640808	0.570404	0.457627	NA	NA	NA	NA	NA	NA	NA	NA	NA	NA	NA	NA	NA	NA	FALSE
CKM	NM_001313776	NP_001300705	chr1	110920541	110929325	+	1146	1146	7	8	110922819	110928982	TRUE	TRUE	FALSE	FALSE	NM_001824.5	0.810739	0.763204	0.680458	CKM	2.30E-08	1.032	0.60178	-0.27943	0.79459	0.588	1.089	0.92695	0.859	1	1.0358	0.925	1.161	TRUE
MARK4	XM_038528595	XP_038384523	chr1	110932199	110962137	-	2259	2258	18	18	110962039	110933217	TRUE	TRUE	TRUE	FALSE	NM_001199867.2	0.816476	0.77254	0.705263	MARK4	1	5.599	2.9348	-0.44018	0.2465	0.171	0.362	0.7491	0.705	0.795	1.0395	0.96	1.125	FALSE
EXOC3L2	XM_038528591	XP_038384519	chr1	110966439	110987538	+	2472	1994	12	12	110966553	110987146	TRUE	TRUE	FALSE	FALSE	NA	0.658339	0.583385	0.481574	NA	NA	NA	NA	NA	NA	NA	NA	NA	NA	NA	NA	NA	NA	FALSE
EXOC3L2	XM_038528592	XP_038384520	chr1	110966439	110987538	+	2442	1964	12	12	110966827	110987146	TRUE	TRUE	FALSE	FALSE	NM_001382422.1	0.672183	0.594526	0.49077	EXOC3L2	0.045125	2.7889	0.053736	-0.88681	0.45872	0.313	0.688	0.99365	0.925	1.067	1.1076	0.999	1.229	TRUE
EXOC3L2	XM_038528593	XP_038384521	chr1	110966439	110987538	+	2409	1931	11	12	110970395	110987146	TRUE	TRUE	FALSE	FALSE	NA	0.682261	0.605588	0.500325	NA	NA	NA	NA	NA	NA	NA	NA	NA	NA	NA	NA	NA	NA	FALSE
EXOC3L2	XM_038528594	XP_038384522	chr1	110966439	110987538	+	2409	1931	11	12	110970395	110987146	TRUE	TRUE	FALSE	FALSE	NA	0.682261	0.605588	0.500325	NA	NA	NA	NA	NA	NA	NA	NA	NA	NA	NA	NA	NA	NA	FALSE
BLOC1S3	XM_038528601	XP_038384529	chr1	111035068	111037994	-	600	599	2	3	111037170	111036570	TRUE	TRUE	TRUE	FALSE	NM_212550.5	0.635294	0.559664	0.435294	BLOC1S3	0.0013843	-0.2722	-1.3342	-1.2009	1.1292	0.631	1.837	1.2315	1.121	1.354	1.2004	1.048	1.378	FALSE
TRAPPC6A	XM_038528598	XP_038384526	chr1	111038213	111049087	+	546	546	6	6	111038228	111048786	TRUE	TRUE	FALSE	FALSE	NA	0.554935	0.467412	0.359404	NA	NA	NA	NA	NA	NA	NA	NA	NA	NA	NA	NA	NA	NA	FALSE
TRAPPC6A	XM_038528600	XP_038384528	chr1	111038213	111049087	+	438	438	5	5	111038228	111048772	TRUE	TRUE	FALSE	FALSE	NA	0.54186	0.462791	0.355814	NA	NA	NA	NA	NA	NA	NA	NA	NA	NA	NA	NA	NA	NA	FALSE
TRAPPC6A	XM_038528599	XP_038384527	chr1	111038213	111049087	+	480	480	6	6	111038228	111048786	TRUE	TRUE	FALSE	FALSE	NM_001270891.2	0.624204	0.528662	0.40552	TRAPPC6A	1.41E-11	-1.5241	-0.38365	-0.40942	1.4308	1.036	1.878	1.0743	0.96	1.203	1.0796	0.914	1.279	TRUE
NKPD1	XM_038528597	XP_038384525	chr1	111048010	111059144	+	2514	2390	4	5	111052171	111058861	TRUE	TRUE	FALSE	FALSE	NM_198478.4	0.597843	0.504792	0.396166	NKPD1	3.72E-16	-1.4526	-1.609	-3.1286	1.3248	1.018	1.732	1.1413	1.086	1.199	1.2758	1.189	1.369	TRUE
NKPD1	XM_038528596	XP_038384524	chr1	111048010	111059144	+	2514	2390	4	5	111052171	111058861	TRUE	TRUE	FALSE	FALSE	NA	0.597843	0.504792	0.396166	NA	NA	NA	NA	NA	NA	NA	NA	NA	NA	NA	NA	NA	NA	FALSE
PPP1R37	XM_038528602	XP_038384530	chr1	111061615	111102213	-	2103	2100	14	15	111101870	111062443	TRUE	TRUE	TRUE	FALSE	NM_019121.2	0.716547	0.641727	0.541966	PPP1R37	0.94363	3.9332	0.42863	-0.52015	0.35103	0.242	0.521	0.96058	0.907	1.016	1.0478	0.966	1.136	FALSE
GEMIN7	XM_038528607	XP_038384535	chr1	111103713	111118520	-	396	396	1	4	111104489	111104094	TRUE	TRUE	FALSE	FALSE	NM_024707.3	0.594388	0.512755	0.433673	GEMIN7	0.0075812	0.61132	0.70256	0.42882	0.76173	0.432	1.422	0.85858	0.754	0.979	0.90908	0.747	1.112	TRUE
GEMIN7	XM_038528606	XP_038384534	chr1	111103713	111118520	-	396	396	1	3	111104489	111104094	TRUE	TRUE	FALSE	FALSE	NA	0.594388	0.512755	0.433673	NA	NA	NA	NA	NA	NA	NA	NA	NA	NA	NA	NA	NA	NA	FALSE
GEMIN7	XM_038528605	XP_038384533	chr1	111103713	111118520	-	396	396	1	4	111104489	111104094	TRUE	TRUE	FALSE	FALSE	NA	0.594388	0.512755	0.433673	NA	NA	NA	NA	NA	NA	NA	NA	NA	NA	NA	NA	NA	NA	FALSE
GEMIN7	XM_038528608	XP_038384536	chr1	111103713	111118520	-	396	396	1	2	111104489	111104094	TRUE	TRUE	FALSE	FALSE	NA	0.594388	0.512755	0.433673	NA	NA	NA	NA	NA	NA	NA	NA	NA	NA	NA	NA	NA	NA	FALSE
ZNF296	XM_038528604	XP_038384532	chr1	111114986	111121478	+	1437	1437	3	3	111117753	111121373	TRUE	TRUE	FALSE	FALSE	NM_145288.3	0.522711	0.433962	0.332635	ZNF296	0.81634	2.0342	1.324	-1.1905	0.21394	0.086	0.673	0.85745	0.799	0.92	1.1335	1.031	1.247	TRUE
LOC476436	XM_038528603	XP_038384531	chr1	111121948	111145477	-	2028	2028	20	21	111144134	111122056	TRUE	TRUE	FALSE	FALSE	NM_007056.3	0.763591	0.703242	0.642394	CLASRP	6.19E-07	3.4731	1.2391	-0.92654	0.54381	0.426	0.699	0.88658	0.836	0.94	1.0941	1.003	1.194	TRUE
RELB	XM_038528610	XP_038384538	chr1	111145641	111175691	-	1683	1683	11	11	111175551	111146071	TRUE	TRUE	FALSE	FALSE	NA	0.707609	0.631516	0.526064	NA	NA	NA	NA	NA	NA	NA	NA	NA	NA	NA	NA	NA	NA	FALSE
RELB	XM_038528609	XP_038384537	chr1	111145641	111175691	-	1692	1692	12	12	111175551	111146071	TRUE	TRUE	FALSE	FALSE	NM_006509.4	0.707812	0.631485	0.526535	RELB	0.9693	3.7186	0.91371	-2.3491	0.32776	0.215	0.512	0.90728	0.85	0.968	1.2375	1.14	1.343	TRUE
CLPTM1	XM_038528611	XP_038384539	chr1	111179980	111209048	-	2022	2022	14	14	111208988	111180429	TRUE	TRUE	FALSE	FALSE	NM_001294.4	0.781047	0.729177	0.657855	CLPTM1	0.99998	5.2883	3.5254	0.3589	0.27935	0.197	0.402	0.68223	0.638	0.729	0.96641	0.887	1.053	TRUE
APOC2	NM_001003368	NP_001003368	chr1	111213632	111215715	-	306	306	3	5	111214682	111213779	TRUE	TRUE	FALSE	FALSE	NM_000483.5	0.346667	0.273333	0.206667	APOC2	0.074129	1.3189	0.44462	-0.34139	0.53478	0.292	1.055	0.89043	0.762	1.043	1.0872	0.876	1.358	TRUE
APOC4	XM_038528612	XP_038384540	chr1	111216278	111218371	-	366	366	3	3	111218246	111216324	TRUE	TRUE	FALSE	FALSE	NM_001646.3	0.3	0.183333	0.119444	APOC4	9.84E-05	-0.42308	0.0070855	0.64232	1.1711	0.715	1.818	0.99847	0.877	1.138	0.85796	0.695	1.066	TRUE
APOC1	NM_001197048	NP_001183977	chr1	111228866	111231250	-	267	267	3	4	111231068	111229006	TRUE	TRUE	FALSE	FALSE	NM_001645.5	0.210728	0.114943	0.0498084	APOC1	0.11905	0.77394	-0.7521	0.7256	0.59333	0.268	1.484	1.2066	1.04	1.404	0.79365	0.6	1.061	TRUE
APOE	XM_038528614	XP_038384542	chr1	111234400	111237204	-	972	972	3	4	111236327	111234548	TRUE	TRUE	FALSE	FALSE	NA	0.482402	0.360248	0.250518	NA	NA	NA	NA	NA	NA	NA	NA	NA	NA	NA	NA	NA	NA	FALSE
APOE	XM_038528613	XP_038384541	chr1	111234400	111237204	-	972	972	3	4	111236327	111234548	TRUE	TRUE	FALSE	FALSE	NA	0.482402	0.360248	0.250518	NA	NA	NA	NA	NA	NA	NA	NA	NA	NA	NA	NA	NA	NA	FALSE
APOE	XM_038528615	XP_038384543	chr1	111234400	111237204	-	972	972	3	4	111236327	111234548	TRUE	TRUE	FALSE	FALSE	NM_000041.4	0.482402	0.360248	0.250518	APOE	0.00025529	0.5989	-1.1391	-1.0635	0.81553	0.522	1.321	1.1545	1.07	1.246	1.1436	1.021	1.282	TRUE
APOE	XM_038528616	XP_038384544	chr1	111234400	111237204	-	972	972	3	4	111236327	111234548	TRUE	TRUE	FALSE	FALSE	NA	0.482402	0.360248	0.250518	NA	NA	NA	NA	NA	NA	NA	NA	NA	NA	NA	NA	NA	NA	FALSE
TOMM40	XM_038528617	XP_038384545	chr1	111238917	111249729	-	1086	1086	9	10	111249551	111239448	TRUE	TRUE	FALSE	FALSE	NM_001128917.2	0.770019	0.711359	0.632216	TOMM40	0.99571	3.6671	1.8621	-0.76162	0.26149	0.157	0.456	0.74534	0.677	0.82	1.1084	0.982	1.253	TRUE
NECTIN2	XM_038528618	XP_038384546	chr1	111251830	111278287	-	1626	1626	9	9	111278083	111251997	TRUE	TRUE	FALSE	FALSE	NM_001042724.2	0.553284	0.469021	0.370508	NECTIN2	0.014296	3.1827	1.5075	-0.15603	0.4652	0.334	0.659	0.84347	0.787	0.903	1.0166	0.925	1.118	TRUE
NECTIN2	XM_038528619	XP_038384547	chr1	111251830	111278287	-	1584	1584	9	9	111273783	111251997	TRUE	TRUE	FALSE	FALSE	NA	0.542621	0.461832	0.372137	NA	NA	NA	NA	NA	NA	NA	NA	NA	NA	NA	NA	NA	NA	FALSE
NECTIN2	XM_038528620	XP_038384548	chr1	111251830	111278287	-	1485	1485	6	6	111278083	111259083	TRUE	TRUE	FALSE	FALSE	NA	0.528571	0.441497	0.333333	NA	NA	NA	NA	NA	NA	NA	NA	NA	NA	NA	NA	NA	NA	FALSE
BCAM	XM_038528621	XP_038384549	chr1	111285027	111294370	-	1887	1887	15	15	111294331	111285511	TRUE	TRUE	FALSE	FALSE	NM_005581.5	0.490637	0.399679	0.306046	BCAM	5.97E-19	0.76232	-0.55336	-0.95222	0.89114	0.724	1.103	1.0516	0.995	1.111	1.0903	1.005	1.183	TRUE
CBLC	XM_038528622	XP_038384550	chr1	111299843	111316680	-	1494	1494	11	11	111316680	111300099	TRUE	TRUE	FALSE	FALSE	NM_012116.4	0.484929	0.401596	0.310284	CBLC	2.90E-13	1.0899	-0.95657	-0.8691	0.82558	0.649	1.058	1.1101	1.039	1.186	1.1051	0.997	1.226	TRUE
CBLC	XM_038528623	XP_038384551	chr1	111299843	111316680	-	1272	1272	10	11	111312155	111300099	TRUE	TRUE	FALSE	FALSE	NA	0.44162	0.363781	0.279587	NA	NA	NA	NA	NA	NA	NA	NA	NA	NA	NA	NA	NA	NA	FALSE
CBLC	XM_038528624	XP_038384552	chr1	111299843	111316680	-	1251	1251	8	9	111316680	111303984	TRUE	TRUE	FALSE	FALSE	NA	0.523649	0.442568	0.353604	NA	NA	NA	NA	NA	NA	NA	NA	NA	NA	NA	NA	NA	NA	FALSE
BCL3	XM_038528625	XP_038384553	chr1	111329233	111338394	-	1365	1197	9	9	111338379	111329663	TRUE	TRUE	FALSE	FALSE	NM_005178.5	0.586397	0.502757	0.400735	BCL3	0.22143	2.4794	-0.95304	-2.8107	0.42451	0.266	0.703	1.1168	1.041	1.198	1.3406	1.22	1.473	TRUE
CEACAM16	NM_001286998	NP_001273927	chr1	111362287	111370066	-	1275	1275	6	6	111370066	111362287	TRUE	TRUE	FALSE	FALSE	NM_001039213.4	0.678515	0.601106	0.506319	CEACAM16	2.26E-09	0.80619	0.59617	-0.24104	0.84056	0.628	1.14	0.92992	0.864	1.001	1.0282	0.927	1.141	TRUE
CEACAM19	XM_038525550	XP_038381478	chr1	111383416	111403997	-	804	804	8	8	111402249	111384154	TRUE	TRUE	TRUE	FALSE	NM_001127893.3	0.363178	0.271122	0.148802	CEACAM19	5.84E-13	-0.55001	0.37409	0.17517	1.1197	0.848	1.497	0.94356	0.859	1.036	0.97212	0.842	1.125	FALSE
PVR	XM_038528626	XP_038384554	chr1	111404145	111424445	-	1218	1218	8	8	111424246	111409360	TRUE	TRUE	FALSE	FALSE	NM_006505.5	0.164043	0.115162	0.071251	PVR	5.26E-11	0.74232	1.1078	0.30979	0.86233	0.658	1.143	0.87026	0.806	0.939	0.96276	0.863	1.075	TRUE
IGSF23	XM_038525551	XP_038381479	chr1	111435149	111456386	-	1392	1392	7	7	111456386	111435473	TRUE	TRUE	FALSE	FALSE	NM_001205280.2	0.0578871	0.024602	0.00868307	IGSF23	0.00048309	0.82428	0.77772	0.56726	0.75561	0.483	1.224	0.8643	0.772	0.968	0.89336	0.749	1.07	TRUE
CEACAM20	XM_038528634	XP_038384562	chr1	111456408	111535475	+	1659	1659	11	12	111517355	111533333	TRUE	TRUE	FALSE	FALSE	NA	0.13921	0.0705167	0.0419453	NA	NA	NA	NA	NA	NA	NA	NA	NA	NA	NA	NA	NA	NA	FALSE
CEACAM20	XM_038528633	XP_038384561	chr1	111456408	111535475	+	1659	1659	11	14	111517355	111533333	TRUE	TRUE	FALSE	FALSE	NM_001102597.3	0.13921	0.0705167	0.0419453	CEACAM20	1.91E-14	1.0942	0.98138	0.38263	0.83159	0.66	1.055	0.90168	0.846	0.961	0.95872	0.868	1.059	TRUE
CEACAM20	XM_038528631	XP_038384559	chr1	111456408	111535475	+	1659	1659	11	13	111517355	111533333	TRUE	TRUE	FALSE	FALSE	NA	0.13921	0.0705167	0.0419453	NA	NA	NA	NA	NA	NA	NA	NA	NA	NA	NA	NA	NA	NA	FALSE
CEACAM20	XM_038528632	XP_038384560	chr1	111456408	111535475	+	1659	1659	11	13	111517355	111533333	TRUE	TRUE	FALSE	FALSE	NA	0.13921	0.0705167	0.0419453	NA	NA	NA	NA	NA	NA	NA	NA	NA	NA	NA	NA	NA	NA	FALSE
ZNF180	XM_038528627	XP_038384555	chr1	111538301	111555841	+	2085	2085	5	5	111538643	111553717	TRUE	TRUE	FALSE	FALSE	NA	0.286952	0.190178	0.0866635	NA	NA	NA	NA	NA	NA	NA	NA	NA	NA	NA	NA	NA	NA	FALSE
ZNF180	XM_038528628	XP_038384556	chr1	111538301	111555841	+	1995	1995	4	5	111541577	111553717	TRUE	TRUE	FALSE	FALSE	NM_001278509.3	0.295775	0.19668	0.0905433	ZNF180	0.0032281	-0.22865	0.45067	-0.26367	1.1165	0.597	1.846	0.95249	0.892	1.017	1.0328	0.926	1.153	TRUE
ZNF180	XM_038528629	XP_038384557	chr1	111538301	111555841	+	1947	1947	4	6	111546549	111553717	TRUE	TRUE	FALSE	FALSE	NA	0.293299	0.195876	0.0896907	NA	NA	NA	NA	NA	NA	NA	NA	NA	NA	NA	NA	NA	NA	FALSE
ZNF180	XM_038528630	XP_038384558	chr1	111538301	111555841	+	1947	1947	4	5	111546549	111553717	TRUE	TRUE	FALSE	FALSE	NA	0.293299	0.195876	0.0896907	NA	NA	NA	NA	NA	NA	NA	NA	NA	NA	NA	NA	NA	NA	FALSE
ZNF229	XM_038528636	XP_038384564	chr1	111574407	111594483	+	2352	2352	3	3	111574443	111592730	TRUE	TRUE	FALSE	FALSE	NA	0.240409	0.173061	0.110401	NA	NA	NA	NA	NA	NA	NA	NA	NA	NA	NA	NA	NA	NA	FALSE
ZNF229	XM_038528635	XP_038384563	chr1	111574407	111594483	+	2442	2442	4	4	111581575	111592730	TRUE	TRUE	FALSE	FALSE	NM_014518.4	0.233676	0.167146	0.106366	ZNF229	0.0025427	0.70652	0.25651	0.5276	0.75778	0.456	1.321	0.97848	0.929	1.03	0.95082	0.872	1.036	TRUE
ZNF229	XM_038528637	XP_038384565	chr1	111574407	111594483	+	2004	2004	1	3	111590727	111592730	TRUE	TRUE	FALSE	FALSE	NA	0.253	0.1935	0.128	NA	NA	NA	NA	NA	NA	NA	NA	NA	NA	NA	NA	NA	NA	FALSE
ZNF285	XM_038528640	XP_038384568	chr1	111596399	111635012	+	1797	1797	3	4	111622933	111633932	TRUE	TRUE	FALSE	FALSE	NM_152354.6	0.0681184	0.0150754	0	ZNF285	0.037882	0.77162	0.44859	0.41846	0.66701	0.347	1.39	0.9545	0.896	1.016	0.95168	0.856	1.059	TRUE
ZNF285	XM_038528638	XP_038384566	chr1	111596399	111635012	+	1797	1797	3	4	111622933	111633932	TRUE	TRUE	FALSE	FALSE	NA	0.0681184	0.0150754	0	NA	NA	NA	NA	NA	NA	NA	NA	NA	NA	NA	NA	NA	NA	FALSE
ZNF285	XM_038528639	XP_038384567	chr1	111596399	111635012	+	1797	1797	3	4	111622933	111633932	TRUE	TRUE	FALSE	FALSE	NA	0.0681184	0.0150754	0	NA	NA	NA	NA	NA	NA	NA	NA	NA	NA	NA	NA	NA	NA	FALSE
ZNF112	XM_038528641	XP_038384569	chr1	111654808	111699874	+	2928	2928	5	6	111672540	111696276	TRUE	TRUE	FALSE	FALSE	NA	0.309247	0.244863	0.160959	NA	NA	NA	NA	NA	NA	NA	NA	NA	NA	NA	NA	NA	NA	FALSE
ZNF112	XM_038528642	XP_038384570	chr1	111654808	111699874	+	2928	2928	5	8	111672540	111696276	TRUE	TRUE	FALSE	FALSE	NA	0.309247	0.244863	0.160959	NA	NA	NA	NA	NA	NA	NA	NA	NA	NA	NA	NA	NA	NA	FALSE
ZNF112	XM_038528643	XP_038384571	chr1	111654808	111699874	+	2928	2928	5	7	111672540	111696276	TRUE	TRUE	FALSE	FALSE	NM_013380.4	0.309247	0.244863	0.160959	ZNF112	0.013355	4.1766	1.942	1.4189	0.44412	0.338	0.589	0.83989	0.795	0.887	0.86493	0.789	0.949	TRUE
ZNF112	XM_038528645	XP_038384573	chr1	111654808	111699874	+	2742	2742	4	6	111674766	111696276	TRUE	TRUE	FALSE	FALSE	NA	0.326508	0.26106	0.171481	NA	NA	NA	NA	NA	NA	NA	NA	NA	NA	NA	NA	NA	NA	FALSE
ZNF112	XM_038528644	XP_038384572	chr1	111654808	111699874	+	2742	2742	4	5	111674766	111696276	TRUE	TRUE	FALSE	FALSE	NA	0.326508	0.26106	0.171481	NA	NA	NA	NA	NA	NA	NA	NA	NA	NA	NA	NA	NA	NA	FALSE
ZNF235	XM_038528659	XP_038384587	chr1	111728230	111750559	+	2190	2187	5	5	111728277	111749656	TRUE	TRUE	TRUE	FALSE	NM_004234.4	0.461221	0.409362	0.312988	ZNF235	1.40E-09	1.1606	1.7436	0.43567	0.78808	0.596	1.054	0.84044	0.791	0.893	0.95394	0.865	1.052	FALSE
LOC119875924	XM_038525552	XP_038381480	chr1	111798740	111799560	-	651	651	3	3	111799560	111798740	TRUE	TRUE	TRUE	FALSE	NA	0.620155	0.55969	0.426357	NA	NA	NA	NA	NA	NA	NA	NA	NA	NA	NA	NA	NA	NA	FALSE
ZNF227	XM_038528648	XP_038384576	chr1	111810448	111824176	-	2439	2439	4	6	111821489	111810884	TRUE	TRUE	FALSE	FALSE	NM_182490.3	0.333882	0.237253	0.131579	ZNF227	0.012192	1.067	1.4765	0.097974	0.64268	0.376	1.159	0.87203	0.824	0.922	0.99022	0.905	1.084	TRUE
ZNF227	XM_038528650	XP_038384578	chr1	111810448	111824176	-	2229	2229	2	5	111818392	111810884	TRUE	TRUE	FALSE	FALSE	NA	0.330486	0.236511	0.130396	NA	NA	NA	NA	NA	NA	NA	NA	NA	NA	NA	NA	NA	NA	FALSE
ZNF227	XM_038528647	XP_038384575	chr1	111810448	111824176	-	2439	2439	4	6	111821489	111810884	TRUE	TRUE	FALSE	FALSE	NA	0.333882	0.237253	0.131579	NA	NA	NA	NA	NA	NA	NA	NA	NA	NA	NA	NA	NA	NA	FALSE
ZNF227	XM_038528649	XP_038384577	chr1	111810448	111824176	-	2286	2286	3	7	111819481	111810884	TRUE	TRUE	FALSE	FALSE	NA	0.332456	0.237719	0.130702	NA	NA	NA	NA	NA	NA	NA	NA	NA	NA	NA	NA	NA	NA	FALSE
ZNF227	XM_038528646	XP_038384574	chr1	111810448	111824176	-	2439	2439	4	6	111821489	111810884	TRUE	TRUE	FALSE	FALSE	NA	0.333882	0.237253	0.131579	NA	NA	NA	NA	NA	NA	NA	NA	NA	NA	NA	NA	NA	NA	FALSE
LOC100855887	XM_038528651	XP_038384579	chr1	111847260	111858581	-	2418	2418	4	6	111854696	111847276	TRUE	TRUE	FALSE	FALSE	NM_001032373.2	0.286603	0.201991	0.11572	ZNF226	0.014008	1.1191	-0.68091	-0.30305	0.62919	0.368	1.135	1.059	1.006	1.114	1.0301	0.943	1.125	TRUE
LOC100855887	XM_038528652	XP_038384580	chr1	111847260	111858581	-	2067	2067	1	2	111849342	111847276	TRUE	TRUE	FALSE	FALSE	NA	0.276781	0.191469	0.101794	NA	NA	NA	NA	NA	NA	NA	NA	NA	NA	NA	NA	NA	NA	FALSE
LOC484461	XM_038528660	XP_038384588	chr1	111869556	111888124	-	2007	2007	3	5	111882499	111870218	TRUE	TRUE	FALSE	FALSE	NM_006630.3	0.407296	0.303348	0.135932	ZNF234	0.056193	0.96138	1.9025	1.0843	0.60491	0.315	1.268	0.8225	0.772	0.875	0.88363	0.797	0.98	TRUE
LOC484461	XM_038528661	XP_038384589	chr1	111869556	111888124	-	1845	1845	1	2	111872062	111870218	TRUE	TRUE	FALSE	FALSE	NA	0.390005	0.289517	0.118957	NA	NA	NA	NA	NA	NA	NA	NA	NA	NA	NA	NA	NA	NA	FALSE
LOC119865621	XM_038528665	XP_038384593	chr1	111897467	111917053	-	1629	1628	5	6	111912181	111899094	TRUE	TRUE	TRUE	FALSE	NA	0.335802	0.230247	0.0932099	NA	NA	NA	NA	NA	NA	NA	NA	NA	NA	NA	NA	NA	NA	FALSE
ZNF45	XM_038528654	XP_038384582	chr1	111936508	111954087	-	2277	2277	5	5	111954032	111937270	TRUE	TRUE	FALSE	FALSE	NA	0.380784	0.303217	0.204936	NA	NA	NA	NA	NA	NA	NA	NA	NA	NA	NA	NA	NA	NA	FALSE
ZNF45	XM_038528655	XP_038384583	chr1	111936508	111954087	-	2064	2064	4	6	111945940	111937270	TRUE	TRUE	FALSE	FALSE	NA	0.408362	0.328148	0.221196	NA	NA	NA	NA	NA	NA	NA	NA	NA	NA	NA	NA	NA	NA	FALSE
ZNF45	XM_038528658	XP_038384586	chr1	111936508	111954087	-	2064	2064	4	7	111945940	111937270	TRUE	TRUE	FALSE	FALSE	NA	0.408362	0.328148	0.221196	NA	NA	NA	NA	NA	NA	NA	NA	NA	NA	NA	NA	NA	NA	FALSE
ZNF45	XM_038528657	XP_038384585	chr1	111936508	111954087	-	2064	2064	4	8	111945940	111937270	TRUE	TRUE	FALSE	FALSE	NM_003425.4	0.408362	0.328148	0.221196	ZNF45	0.80962	2.4086	1.852	0.68791	0.30136	0.156	0.634	0.82474	0.774	0.878	0.92559	0.837	1.025	TRUE
ZNF45	XM_038528656	XP_038384584	chr1	111936508	111954087	-	2064	2064	4	9	111945940	111937270	TRUE	TRUE	FALSE	FALSE	NA	0.408362	0.328148	0.221196	NA	NA	NA	NA	NA	NA	NA	NA	NA	NA	NA	NA	NA	NA	FALSE
ZNF404	XM_038528664	XP_038384592	chr1	111980121	112005571	+	1659	1659	3	4	111990812	112002133	TRUE	TRUE	FALSE	FALSE	NM_001033719.3	0.255898	0.124622	0.0356927	ZNF404	0.0029235	0.14891	1.7977	1.0787	0.93567	0.529	1.68	0.81244	0.757	0.871	0.86675	0.77	0.977	TRUE
ZNF283	XM_038528663	XP_038384591	chr1	112016989	112037693	-	1836	1836	3	5	112031501	112020148	TRUE	TRUE	FALSE	FALSE	NM_181845.2	0.250273	0.13388	0.036612	ZNF283	0.059266	0.69286	2.0015	0.51388	0.66597	0.326	1.488	0.8013	0.749	0.857	0.93925	0.842	1.049	TRUE
LYPD5	XM_038528667	XP_038384595	chr1	112085652	112098626	+	771	771	5	5	112094555	112098071	TRUE	TRUE	FALSE	FALSE	NM_001031749.3	0.43083	0.359684	0.263505	LYPD5	1.82E-08	-0.36929	0.70489	0.2305	1.0999	0.779	1.579	0.89234	0.809	0.984	0.96333	0.834	1.116	TRUE
LYPD5	XM_038528666	XP_038384594	chr1	112085652	112098626	+	648	648	4	5	112096692	112098071	TRUE	TRUE	FALSE	FALSE	NA	0.437991	0.370487	0.276295	NA	NA	NA	NA	NA	NA	NA	NA	NA	NA	NA	NA	NA	NA	FALSE
KCNN4	XM_038528679	XP_038384607	chr1	112107905	112124068	+	1284	1284	8	10	112111271	112123108	TRUE	TRUE	FALSE	FALSE	NM_002250.3	0.718775	0.646504	0.545954	KCNN4	5.78E-08	1.5468	1.5951	0.68357	0.71739	0.536	0.973	0.81652	0.756	0.882	0.92085	0.826	1.027	TRUE
KCNN4	XM_038528678	XP_038384606	chr1	112107905	112124068	+	1284	1284	8	10	112111271	112123108	TRUE	TRUE	FALSE	FALSE	NA	0.718775	0.646504	0.545954	NA	NA	NA	NA	NA	NA	NA	NA	NA	NA	NA	NA	NA	NA	FALSE
KCNN4	XM_038528680	XP_038384608	chr1	112107905	112124068	+	1188	1188	7	8	112111271	112123108	TRUE	TRUE	FALSE	FALSE	NA	0.72326	0.654499	0.554329	NA	NA	NA	NA	NA	NA	NA	NA	NA	NA	NA	NA	NA	NA	FALSE
KCNN4	XM_038528681	XP_038384609	chr1	112107905	112124068	+	1095	1095	7	9	112114563	112123108	TRUE	TRUE	FALSE	FALSE	NA	0.720737	0.647926	0.548387	NA	NA	NA	NA	NA	NA	NA	NA	NA	NA	NA	NA	NA	NA	FALSE
SMG9	XM_038528668	XP_038384596	chr1	112132811	112154512	+	1626	1626	13	15	112135712	112154277	TRUE	TRUE	FALSE	FALSE	NA	0.698137	0.649068	0.6	NA	NA	NA	NA	NA	NA	NA	NA	NA	NA	NA	NA	NA	NA	FALSE
SMG9	XM_038528672	XP_038384600	chr1	112132811	112154512	+	1623	1623	13	15	112135712	112154277	TRUE	TRUE	FALSE	FALSE	NA	0.69944	0.65028	0.60112	NA	NA	NA	NA	NA	NA	NA	NA	NA	NA	NA	NA	NA	NA	FALSE
SMG9	XM_038528671	XP_038384599	chr1	112132811	112154512	+	1626	1626	13	14	112135712	112154277	TRUE	TRUE	FALSE	FALSE	NA	0.698137	0.649068	0.6	NA	NA	NA	NA	NA	NA	NA	NA	NA	NA	NA	NA	NA	NA	FALSE
SMG9	XM_038528675	XP_038384603	chr1	112132811	112154512	+	1485	1485	12	15	112135712	112150922	TRUE	TRUE	FALSE	FALSE	NA	0.757823	0.708844	0.655102	NA	NA	NA	NA	NA	NA	NA	NA	NA	NA	NA	NA	NA	NA	FALSE
SMG9	XM_038528673	XP_038384601	chr1	112132811	112154512	+	1563	1563	13	15	112135712	112151563	TRUE	TRUE	FALSE	FALSE	NM_019108.4	0.76212	0.712346	0.656755	SMG9	5.33E-15	1.1113	1.9143	0.47906	0.83226	0.664	1.051	0.8005	0.746	0.859	0.94521	0.85	1.051	TRUE
SMG9	XM_038528670	XP_038384598	chr1	112132811	112154512	+	1626	1626	13	15	112135712	112154277	TRUE	TRUE	FALSE	FALSE	NA	0.698137	0.649068	0.6	NA	NA	NA	NA	NA	NA	NA	NA	NA	NA	NA	NA	NA	NA	FALSE
SMG9	XM_038528669	XP_038384597	chr1	112132811	112154512	+	1626	1626	13	15	112135712	112154277	TRUE	TRUE	FALSE	FALSE	NA	0.698137	0.649068	0.6	NA	NA	NA	NA	NA	NA	NA	NA	NA	NA	NA	NA	NA	NA	FALSE
SMG9	XM_038528676	XP_038384604	chr1	112132811	112154512	+	1446	1446	12	14	112138339	112154277	TRUE	TRUE	FALSE	FALSE	NA	0.703005	0.650594	0.601677	NA	NA	NA	NA	NA	NA	NA	NA	NA	NA	NA	NA	NA	NA	FALSE
SMG9	XM_038528677	XP_038384605	chr1	112132811	112154512	+	1446	1446	12	13	112138339	112154277	TRUE	TRUE	FALSE	FALSE	NA	0.703005	0.650594	0.601677	NA	NA	NA	NA	NA	NA	NA	NA	NA	NA	NA	NA	NA	NA	FALSE
LOC612400	XM_038528687	XP_038384615	chr1	112153436	112158312	-	615	615	2	4	112155437	112154191	TRUE	TRUE	FALSE	FALSE	NA	0.0803279	0.0163934	0.00163934	NA	NA	NA	NA	NA	NA	NA	NA	NA	NA	NA	NA	NA	NA	TRUE
LOC612400	XM_038528682	XP_038384610	chr1	112153436	112158312	-	615	615	2	4	112155437	112154191	TRUE	TRUE	FALSE	FALSE	NA	0.0803279	0.0163934	0.00163934	NA	NA	NA	NA	NA	NA	NA	NA	NA	NA	NA	NA	NA	NA	FALSE
LOC612400	XM_038528686	XP_038384614	chr1	112153436	112158312	-	615	615	2	3	112155437	112154191	TRUE	TRUE	FALSE	FALSE	NA	0.0803279	0.0163934	0.00163934	NA	NA	NA	NA	NA	NA	NA	NA	NA	NA	NA	NA	NA	NA	FALSE
LOC612400	XM_038528683	XP_038384611	chr1	112153436	112158312	-	615	615	2	4	112155437	112154191	TRUE	TRUE	FALSE	FALSE	NA	0.0803279	0.0163934	0.00163934	NA	NA	NA	NA	NA	NA	NA	NA	NA	NA	NA	NA	NA	NA	FALSE
LOC612400	XM_038528685	XP_038384613	chr1	112153436	112158312	-	615	615	2	4	112155437	112154191	TRUE	TRUE	FALSE	FALSE	NA	0.0803279	0.0163934	0.00163934	NA	NA	NA	NA	NA	NA	NA	NA	NA	NA	NA	NA	NA	NA	FALSE
LOC476445	NM_001286980	NP_001273909	chr1	112158685	112161819	-	1395	1395	1	2	112160153	112158759	TRUE	TRUE	FALSE	FALSE	NM_019612.4	0.682243	0.603882	0.492451	IRGC	0.023932	2.0054	1.1444	-0.044299	0.51104	0.326	0.828	0.87704	0.818	0.94	1.0046	0.914	1.104	TRUE
LOC102153805	XM_038528688	XP_038384616	chr1	112171022	112184916	-	1263	1263	9	9	112184844	112171614	TRUE	TRUE	FALSE	FALSE	NA	0.177458	0.0855316	0.0375699	NA	NA	NA	NA	NA	NA	NA	NA	NA	NA	NA	NA	NA	NA	TRUE
LOC119876004	XM_038528689	XP_038384617	chr1	112193446	112207201	+	1008	1008	7	7	112193550	112206903	TRUE	TRUE	FALSE	FALSE	NM_002659.4	0.377756	0.302605	0.237475	PLAUR	8.70E-05	1.7783	0.79447	1.1473	0.62776	0.441	0.912	0.89731	0.826	0.974	0.84087	0.734	0.964	TRUE
CADM4	XM_038528693	XP_038384621	chr1	112214399	112229059	+	1167	1103	9	9	112214421	112228128	FALSE	TRUE	FALSE	FALSE	NM_145296.2	0.770147	0.717033	0.659341	CADM4	0.98454	3.7584	1.7423	0.49809	0.31203	0.202	0.496	0.79245	0.731	0.859	0.93878	0.838	1.053	TRUE
ZNF428	XM_038528699	XP_038384627	chr1	112231189	112242608	+	579	579	2	3	112234160	112239454	TRUE	TRUE	FALSE	FALSE	NA	0.710801	0.665505	0.567944	NA	NA	NA	NA	NA	NA	NA	NA	NA	NA	NA	NA	NA	NA	FALSE
ZNF428	XM_038528700	XP_038384628	chr1	112231189	112242608	+	579	579	2	3	112234160	112239454	TRUE	TRUE	FALSE	FALSE	NA	0.710801	0.665505	0.567944	NA	NA	NA	NA	NA	NA	NA	NA	NA	NA	NA	NA	NA	NA	FALSE
ZNF428	XM_038528701	XP_038384629	chr1	112231189	112242608	+	579	579	2	3	112234160	112239454	TRUE	TRUE	FALSE	FALSE	NM_182498.4	0.710801	0.665505	0.567944	ZNF428	0.7101	2.2565	0.37584	0.29089	0.32269	0.168	0.678	0.93533	0.84	1.042	0.94729	0.803	1.121	TRUE
ZNF576	XM_038528694	XP_038384622	chr1	112245960	112249352	-	615	615	3	4	112248436	112246271	TRUE	TRUE	FALSE	FALSE	NA	0.349754	0.228243	0.106732	NA	NA	NA	NA	NA	NA	NA	NA	NA	NA	NA	NA	NA	NA	FALSE
ZNF576	XM_038528697	XP_038384625	chr1	112245960	112249352	-	594	594	2	4	112246962	112246271	TRUE	TRUE	FALSE	FALSE	NA	0.344652	0.2309	0.110357	NA	NA	NA	NA	NA	NA	NA	NA	NA	NA	NA	NA	NA	NA	FALSE
ZNF576	XM_038528696	XP_038384624	chr1	112245960	112249352	-	594	594	2	4	112246962	112246271	TRUE	TRUE	FALSE	FALSE	NA	0.344652	0.2309	0.110357	NA	NA	NA	NA	NA	NA	NA	NA	NA	NA	NA	NA	NA	NA	FALSE
ZNF576	XM_038528695	XP_038384623	chr1	112245960	112249352	-	594	594	2	4	112246962	112246271	TRUE	TRUE	FALSE	FALSE	NA	0.344652	0.2309	0.110357	NA	NA	NA	NA	NA	NA	NA	NA	NA	NA	NA	NA	NA	NA	FALSE
ZNF576	XM_038528698	XP_038384626	chr1	112245960	112249352	-	513	513	2	3	112248436	112246271	TRUE	TRUE	FALSE	FALSE	NM_001145347.2	0.413386	0.273622	0.127953	ZNF576	0.012663	0.83524	1.2069	0.30341	0.69014	0.391	1.294	0.78769	0.699	0.888	0.94242	0.792	1.125	TRUE
IRGQ	XM_038528690	XP_038384618	chr1	112249011	112256913	+	1899	1480	2	3	112250067	112253374	TRUE	TRUE	FALSE	FALSE	NA	0.5	0.427666	0.347413	NA	NA	NA	NA	NA	NA	NA	NA	NA	NA	NA	NA	NA	NA	FALSE
IRGQ	XM_038528692	XP_038384620	chr1	112249011	112256913	+	1899	1480	2	3	112250067	112253374	TRUE	TRUE	FALSE	FALSE	NM_001007561.3	0.5	0.427666	0.347413	IRGQ	0.00048996	1.2429	0.11536	-0.46437	0.67705	0.446	1.058	0.98883	0.932	1.049	1.0425	0.961	1.13	TRUE
PINLYP	XM_038528702	XP_038384630	chr1	112260229	112263989	-	639	639	5	5	112263916	112260319	TRUE	TRUE	FALSE	FALSE	NM_001193621.3	0.48019	0.377179	0.278922	NA	NA	NA	NA	NA	NA	NA	NA	NA	NA	NA	NA	NA	NA	TRUE
XRCC1	NM_001286982	NP_001273911	chr1	112265054	112288168	+	1890	1890	17	17	112265220	112288083	TRUE	TRUE	FALSE	FALSE	NM_006297.3	0.653476	0.561497	0.456684	XRCC1	2.19E-10	3.0039	0.5624	1.2618	0.61425	0.491	0.774	0.94677	0.892	1.004	0.87116	0.789	0.962	TRUE
ZNF575	XM_038528704	XP_038384632	chr1	112293206	112295924	-	741	741	2	4	112294457	112293274	TRUE	TRUE	FALSE	FALSE	NA	0.58288	0.47962	0.328804	NA	NA	NA	NA	NA	NA	NA	NA	NA	NA	NA	NA	NA	NA	FALSE
ZNF575	XM_038528706	XP_038384634	chr1	112293206	112295924	-	741	741	2	4	112294457	112293274	TRUE	TRUE	FALSE	FALSE	NA	0.58288	0.47962	0.328804	NA	NA	NA	NA	NA	NA	NA	NA	NA	NA	NA	NA	NA	NA	FALSE
ZNF575	XM_038528703	XP_038384631	chr1	112293206	112295924	-	741	741	2	4	112294457	112293274	TRUE	TRUE	FALSE	FALSE	NA	0.58288	0.47962	0.328804	NA	NA	NA	NA	NA	NA	NA	NA	NA	NA	NA	NA	NA	NA	FALSE
ZNF575	XM_038528705	XP_038384633	chr1	112293206	112295924	-	741	741	2	4	112294457	112293274	TRUE	TRUE	FALSE	FALSE	NM_174945.3	0.58288	0.47962	0.328804	ZNF575	5.44E-07	-0.28883	-0.45919	-0.30592	1.0863	0.742	1.617	1.0694	0.979	1.168	1.0477	0.915	1.203	TRUE
ETHE1	XM_038528707	XP_038384635	chr1	112300036	112323637	+	765	765	7	7	112300116	112323490	TRUE	TRUE	FALSE	FALSE	NM_014297.5	0.658278	0.602649	0.521854	ETHE1	0.00038179	1.5275	0.58184	-0.3357	0.63927	0.432	0.971	0.91212	0.829	1.004	1.0536	0.917	1.213	TRUE
PHLDB3	XM_038528708	XP_038384636	chr1	112324954	112345187	+	1947	1947	15	16	112325730	112344915	TRUE	TRUE	FALSE	FALSE	NM_198850.4	0.577501	0.476931	0.382063	PHLDB3	1.35E-34	-1.433	-2.5707	-1.9531	1.2	1.007	1.436	1.2507	1.186	1.318	1.2034	1.105	1.311	TRUE
LYPD3	XM_038525659	XP_038381587	chr1	112351223	112355047	+	1047	1047	5	5	112351319	112354853	TRUE	TRUE	FALSE	FALSE	NM_014400.3	0.492782	0.415784	0.349374	LYPD3	6.97E-09	-0.41878	0.091785	0.95837	1.1112	0.793	1.582	0.98848	0.916	1.067	0.87699	0.776	0.993	TRUE
TEX101	XM_038528709	XP_038384637	chr1	112400228	112403378	-	723	722	5	6	112402585	112400418	TRUE	TRUE	FALSE	FALSE	NA	0.256303	0.189076	0.128852	NA	NA	NA	NA	NA	NA	NA	NA	NA	NA	NA	NA	NA	NA	FALSE
TEX101	XM_038528710	XP_038384638	chr1	112400228	112403378	-	723	722	5	6	112402585	112400418	TRUE	TRUE	FALSE	FALSE	NA	0.256303	0.189076	0.128852	NA	NA	NA	NA	NA	NA	NA	NA	NA	NA	NA	NA	NA	NA	FALSE
TEX101	XM_038528711	XP_038384639	chr1	112400228	112403378	-	723	722	5	6	112402585	112400418	TRUE	TRUE	FALSE	FALSE	NM_001130011.3	0.256303	0.189076	0.128852	TEX101	0.034789	1.8004	1.1526	1.3386	0.51654	0.318	0.876	0.82212	0.742	0.911	0.77685	0.656	0.922	TRUE
CD177	XM_038528712	XP_038384640	chr1	112409530	112415468	+	1236	1184	9	9	112409640	112415104	TRUE	FALSE	FALSE	FALSE	NM_020406.4	0.240392	0.196239	0.139002	CD177	9.13E-14	-0.78088	-1.6313	-0.72167	1.1712	0.89	1.558	1.2271	1.137	1.324	1.1061	0.976	1.255	TRUE
CEACAM23	NM_001097552	NP_001091021	chr1	112426742	112444778	+	1551	1212	10	10	112426771	112444759	FALSE	TRUE	FALSE	FALSE	NA	0.0848033	0.0386703	0.0115332	NA	NA	NA	NA	NA	NA	NA	NA	NA	NA	NA	NA	NA	NA	TRUE
CAECAM1	NM_001113459	NP_001106930	chr1	112468676	112479570	+	738	600	7	7	112468705	112479557	FALSE	FALSE	FALSE	FALSE	NM_001817.4	0.0480769	0.0178571	0.00549451	CEACAM4	2.70E-10	-0.23106	-0.49126	-0.82564	1.0539	0.776	1.453	1.0795	0.983	1.186	1.138	0.99	1.311	TRUE
CEACAM28	NM_001097546	NP_001091015	chr1	112511284	112568857	+	1287	1005	10	10	112511313	112568839	FALSE	TRUE	FALSE	FALSE	NA	0.125587	0.0704225	0.0152582	NA	NA	NA	NA	NA	NA	NA	NA	NA	NA	NA	NA	NA	NA	TRUE
CEACAM1	NM_001097557	NP_001091026	chr1	112587794	112644821	+	1566	1502	9	9	112587823	112644821	FALSE	TRUE	FALSE	FALSE	NM_001712.5	0.142214	0.0836551	0.039897	CEACAM1	1.43E-06	2.3349	1.4226	0.47555	0.61229	0.459	0.826	0.84956	0.792	0.91	0.94571	0.851	1.052	TRUE
CXCL17	XM_038528720	XP_038384648	chr1	112697479	112714340	+	360	360	4	4	112697688	112714006	TRUE	TRUE	FALSE	FALSE	NM_198477.3	0.433428	0.322946	0.212465	CXCL17	0.14363	1.3848	0.33203	0.044938	0.48855	0.254	1.027	0.91732	0.786	1.074	0.98818	0.783	1.257	TRUE
CXCL17	XM_038528721	XP_038384649	chr1	112697479	112714340	+	303	303	3	4	112708921	112714006	TRUE	TRUE	FALSE	FALSE	NA	0.43771	0.319865	0.218855	NA	NA	NA	NA	NA	NA	NA	NA	NA	NA	NA	NA	NA	NA	FALSE
LIPE	XM_038528714	XP_038384642	chr1	112715381	112734429	+	3231	3231	10	10	112715603	112734014	TRUE	TRUE	FALSE	FALSE	NM_005357.4	0.482598	0.419204	0.354257	LIPE	2.25E-17	1.8954	0.59735	0.93746	0.75974	0.622	0.932	0.95634	0.914	1	0.93036	0.868	0.997	TRUE
LIPE	XM_038528713	XP_038384641	chr1	112715381	112734429	+	3294	3294	10	10	112715603	112734014	TRUE	TRUE	FALSE	FALSE	NA	0.47516	0.412679	0.348674	NA	NA	NA	NA	NA	NA	NA	NA	NA	NA	NA	NA	NA	NA	FALSE
LIPE	XM_038528717	XP_038384645	chr1	112715381	112734429	+	2421	2421	10	10	112718519	112734014	TRUE	TRUE	FALSE	FALSE	NA	0.612957	0.547342	0.4701	NA	NA	NA	NA	NA	NA	NA	NA	NA	NA	NA	NA	NA	NA	FALSE
LIPE	XM_038528716	XP_038384644	chr1	112715381	112734429	+	2445	2445	10	10	112718923	112734014	TRUE	TRUE	FALSE	FALSE	NA	0.598273	0.534951	0.460115	NA	NA	NA	NA	NA	NA	NA	NA	NA	NA	NA	NA	NA	NA	FALSE
LIPE	XM_038528715	XP_038384643	chr1	112715381	112734429	+	2466	2466	10	10	112723925	112734014	TRUE	TRUE	FALSE	FALSE	NA	0.61435	0.547901	0.466368	NA	NA	NA	NA	NA	NA	NA	NA	NA	NA	NA	NA	NA	NA	FALSE
LIPE	XM_038528719	XP_038384647	chr1	112715381	112734429	+	2283	2283	9	11	112725381	112734014	TRUE	TRUE	FALSE	FALSE	NA	0.634082	0.569793	0.490973	NA	NA	NA	NA	NA	NA	NA	NA	NA	NA	NA	NA	NA	NA	FALSE
LIPE	XM_038528718	XP_038384646	chr1	112715381	112734429	+	2283	2283	9	10	112725381	112734014	TRUE	TRUE	FALSE	FALSE	NA	0.634082	0.569793	0.490973	NA	NA	NA	NA	NA	NA	NA	NA	NA	NA	NA	NA	NA	NA	FALSE
CNFN	XM_038525660	XP_038381588	chr1	112743466	112745667	+	375	375	4	5	112744260	112745567	TRUE	TRUE	FALSE	FALSE	NA	0.796196	0.73913	0.627717	NA	NA	NA	NA	NA	NA	NA	NA	NA	NA	NA	NA	NA	NA	FALSE
CNFN	XM_038525661	XP_038381589	chr1	112743466	112745667	+	375	375	4	5	112744260	112745567	TRUE	TRUE	FALSE	FALSE	NM_032488.4	0.796196	0.73913	0.627717	CNFN	0.00059434	0.3937	-0.57829	-0.75415	0.86333	0.531	1.458	1.1312	0.996	1.287	1.1853	0.971	1.455	TRUE
CNFN	XM_038525662	XP_038381590	chr1	112743466	112745667	+	336	336	3	4	112744740	112745567	TRUE	TRUE	FALSE	FALSE	NA	0.787879	0.727273	0.615152	NA	NA	NA	NA	NA	NA	NA	NA	NA	NA	NA	NA	NA	NA	FALSE
MEGF8	XM_038528725	XP_038384653	chr1	112750119	112792669	-	7992	7992	42	42	112791923	112751735	TRUE	TRUE	FALSE	FALSE	NA	0.735246	0.677992	0.607777	NA	NA	NA	NA	NA	NA	NA	NA	NA	NA	NA	NA	NA	NA	FALSE
MEGF8	XM_038528724	XP_038384652	chr1	112750119	112792669	-	8370	8370	41	41	112791923	112751735	TRUE	TRUE	FALSE	FALSE	NM_001271938.2	0.732765	0.675354	0.605573	MEGF8	1.08E-27	5.2221	2.1588	-0.87161	0.60837	0.532	0.696	0.9025	0.876	0.929	1.0407	0.998	1.084	TRUE
MEGF8	XM_038528722	XP_038384650	chr1	112750119	112792669	-	8379	8379	41	41	112791923	112751735	TRUE	TRUE	FALSE	FALSE	NA	0.732334	0.674985	0.605279	NA	NA	NA	NA	NA	NA	NA	NA	NA	NA	NA	NA	NA	NA	FALSE
TMEM145	XM_038528727	XP_038384655	chr1	112793094	112801544	-	1524	1524	15	15	112801522	112793358	TRUE	TRUE	FALSE	FALSE	NM_173633.3	0.783333	0.72451	0.64902	TMEM145	1.64E-10	2.3712	1.0968	0.58837	0.66352	0.523	0.848	0.87994	0.82	0.944	0.93379	0.841	1.037	TRUE
TMEM145	XM_038528726	XP_038384654	chr1	112793094	112801544	-	1692	1692	15	16	112801522	112793663	TRUE	TRUE	FALSE	FALSE	NA	0.779267	0.712243	0.620197	NA	NA	NA	NA	NA	NA	NA	NA	NA	NA	NA	NA	NA	NA	FALSE
PRR19	XM_038528728	XP_038384656	chr1	112803371	112805362	-	1080	1080	2	3	112804636	112803438	TRUE	TRUE	FALSE	FALSE	NA	0.447442	0.338605	0.251163	NA	NA	NA	NA	NA	NA	NA	NA	NA	NA	NA	NA	NA	NA	FALSE
PRR19	XM_038528729	XP_038384657	chr1	112803371	112805362	-	1080	1080	2	3	112804636	112803438	TRUE	TRUE	FALSE	FALSE	NM_199285.3	0.447442	0.338605	0.251163	PRR19	0.11326	2.0011	0.42583	0.32845	0.46347	0.278	0.809	0.94673	0.876	1.023	0.95703	0.849	1.08	TRUE
PAFAH1B3	XM_038528730	XP_038384658	chr1	112807432	112810199	+	696	696	5	6	112808012	112810159	TRUE	TRUE	FALSE	FALSE	NM_002573.4	0.719477	0.668605	0.600291	PAFAH1B3	0.00022339	1.3799	0.73533	-0.98501	0.66709	0.451	1.013	0.88389	0.799	0.978	1.1623	1.014	1.335	TRUE
PAFAH1B3	XM_038528731	XP_038384659	chr1	112807432	112810199	+	573	573	4	4	112808012	112810159	TRUE	TRUE	FALSE	FALSE	NA	0.708481	0.662544	0.591873	NA	NA	NA	NA	NA	NA	NA	NA	NA	NA	NA	NA	NA	NA	FALSE
CIC	XM_038528736	XP_038384664	chr1	112811100	112837664	-	7581	7581	20	21	112834331	112811724	TRUE	TRUE	FALSE	FALSE	NA	0.697463	0.631642	0.559146	NA	NA	NA	NA	NA	NA	NA	NA	NA	NA	NA	NA	NA	NA	FALSE
CIC	XM_038528733	XP_038384661	chr1	112811100	112837664	-	7584	7584	20	21	112834331	112811724	TRUE	TRUE	FALSE	FALSE	NA	0.697584	0.63179	0.559322	NA	NA	NA	NA	NA	NA	NA	NA	NA	NA	NA	NA	NA	NA	FALSE
CIC	XM_038528737	XP_038384665	chr1	112811100	112837664	-	7383	7383	21	22	112834331	112811724	TRUE	TRUE	FALSE	FALSE	NA	0.696749	0.630092	0.558497	NA	NA	NA	NA	NA	NA	NA	NA	NA	NA	NA	NA	NA	NA	FALSE
CIC	XM_038528735	XP_038384663	chr1	112811100	112837664	-	7581	7581	20	21	112834331	112811724	TRUE	TRUE	FALSE	FALSE	NA	0.697463	0.631642	0.559279	NA	NA	NA	NA	NA	NA	NA	NA	NA	NA	NA	NA	NA	NA	FALSE
CIC	XM_038528734	XP_038384662	chr1	112811100	112837664	-	7584	7584	20	21	112834331	112811724	TRUE	TRUE	FALSE	FALSE	NM_001386298.1	0.697584	0.63179	0.559322	CIC	1	7.5695	1.6184	-2.3278	0.17159	0.12	0.249	0.90519	0.871	0.939	1.1393	1.083	1.198	TRUE
CIC	XM_038528739	XP_038384667	chr1	112811100	112837664	-	4836	4836	20	20	112822071	112811724	TRUE	TRUE	FALSE	FALSE	NA	0.71203	0.643881	0.57033	NA	NA	NA	NA	NA	NA	NA	NA	NA	NA	NA	NA	NA	NA	FALSE
CIC	XM_038528738	XP_038384666	chr1	112811100	112837664	-	4839	4839	20	20	112822071	112811724	TRUE	TRUE	FALSE	FALSE	NA	0.712209	0.644103	0.570598	NA	NA	NA	NA	NA	NA	NA	NA	NA	NA	NA	NA	NA	NA	FALSE
ERF	XM_038528740	XP_038384668	chr1	112842484	112854156	+	1668	1668	4	4	112846732	112853319	TRUE	TRUE	FALSE	FALSE	NM_006494.4	0.759181	0.706201	0.652619	ERF	0.99784	3.8666	1.6488	-1.8755	0.26139	0.16	0.443	0.83445	0.78	0.892	1.1887	1.094	1.292	TRUE
ERF	XM_038528741	XP_038384669	chr1	112842484	112854156	+	1443	1443	3	4	112851386	112853319	TRUE	TRUE	FALSE	FALSE	NA	0.745303	0.691023	0.635351	NA	NA	NA	NA	NA	NA	NA	NA	NA	NA	NA	NA	NA	NA	FALSE
GSK3A	XM_038528753	XP_038384681	chr1	112858454	112868171	+	1452	1378	11	11	112858454	112867540	FALSE	TRUE	FALSE	FALSE	NM_019884.3	0.803894	0.748261	0.657163	GSK3A	0.99894	3.915	1.7683	-1.64	0.2418	0.145	0.422	0.78224	0.719	0.851	1.2026	1.087	1.331	TRUE
ZNF526	XM_038528751	XP_038384679	chr1	112870400	112877546	-	2031	2031	1	3	112873036	112871006	TRUE	TRUE	FALSE	FALSE	NA	0.606808	0.53034	0.452886	NA	NA	NA	NA	NA	NA	NA	NA	NA	NA	NA	NA	NA	NA	FALSE
ZNF526	XM_038528750	XP_038384678	chr1	112870400	112877546	-	2031	2031	1	3	112873036	112871006	TRUE	TRUE	FALSE	FALSE	NA	0.606808	0.53034	0.452886	NA	NA	NA	NA	NA	NA	NA	NA	NA	NA	NA	NA	NA	NA	FALSE
ZNF526	XM_038528749	XP_038384677	chr1	112870400	112877546	-	2031	2031	1	3	112873036	112871006	TRUE	TRUE	FALSE	FALSE	NA	0.606808	0.53034	0.452886	NA	NA	NA	NA	NA	NA	NA	NA	NA	NA	NA	NA	NA	NA	FALSE
ZNF526	XM_038528748	XP_038384676	chr1	112870400	112877546	-	2031	2031	1	4	112873036	112871006	TRUE	TRUE	FALSE	FALSE	NA	0.606808	0.53034	0.452886	NA	NA	NA	NA	NA	NA	NA	NA	NA	NA	NA	NA	NA	NA	FALSE
ZNF526	XM_038528745	XP_038384673	chr1	112870400	112877546	-	2031	2031	1	3	112873036	112871006	TRUE	TRUE	FALSE	FALSE	NM_133444.3	0.606808	0.53034	0.452886	ZNF526	0.10579	3.0738	1.3618	0.70863	0.43526	0.3	0.645	0.87918	0.83	0.931	0.93337	0.855	1.019	TRUE
ZNF526	XM_038528744	XP_038384672	chr1	112870400	112877546	-	2031	2031	1	4	112873036	112871006	TRUE	TRUE	FALSE	FALSE	NA	0.606808	0.53034	0.452886	NA	NA	NA	NA	NA	NA	NA	NA	NA	NA	NA	NA	NA	NA	FALSE
ZNF526	XM_038528747	XP_038384675	chr1	112870400	112877546	-	2031	2031	1	4	112873036	112871006	TRUE	TRUE	FALSE	FALSE	NA	0.606808	0.53034	0.452886	NA	NA	NA	NA	NA	NA	NA	NA	NA	NA	NA	NA	NA	NA	FALSE
ZNF526	XM_038528752	XP_038384680	chr1	112870400	112877546	-	2031	2031	1	3	112873036	112871006	TRUE	TRUE	FALSE	FALSE	NA	0.606808	0.53034	0.452886	NA	NA	NA	NA	NA	NA	NA	NA	NA	NA	NA	NA	NA	NA	FALSE
ZNF526	XM_038528746	XP_038384674	chr1	112870400	112877546	-	2031	2031	1	4	112873036	112871006	TRUE	TRUE	FALSE	FALSE	NA	0.606808	0.53034	0.452886	NA	NA	NA	NA	NA	NA	NA	NA	NA	NA	NA	NA	NA	NA	FALSE
ZNF526	XM_038528743	XP_038384671	chr1	112870400	112877546	-	2031	2031	1	3	112873036	112871006	TRUE	TRUE	FALSE	FALSE	NA	0.606808	0.53034	0.452886	NA	NA	NA	NA	NA	NA	NA	NA	NA	NA	NA	NA	NA	NA	FALSE
DEDD2	XM_038528754	XP_038384682	chr1	112877065	112893414	+	990	990	4	5	112877866	112892610	TRUE	TRUE	FALSE	FALSE	NM_133328.4	0.704985	0.639878	0.550356	DEDD2	1.65E-05	1.0075	0.50941	-0.78662	0.75604	0.522	1.121	0.9335	0.86	1.013	1.1044	0.986	1.238	TRUE
POU2F2	XM_038528761	XP_038384689	chr1	112894838	112990619	+	2127	2127	16	16	112954307	112985403	TRUE	TRUE	FALSE	FALSE	NA	0.84962	0.798387	0.714421	NA	NA	NA	NA	NA	NA	NA	NA	NA	NA	NA	NA	NA	NA	FALSE
POU2F2	XM_038528763	XP_038384691	chr1	112894838	112990619	+	1911	1911	15	15	112954307	112985403	TRUE	TRUE	FALSE	FALSE	NM_001394376.1	0.864765	0.819863	0.736926	POU2F2	1	5.3368	2.2961	0.74663	0.1598	0.095	0.279	0.77021	0.719	0.825	0.92302	0.838	1.017	TRUE
POU2F2	XM_038528764	XP_038384692	chr1	112894838	112990619	+	1863	1863	15	15	112954307	112985403	TRUE	TRUE	FALSE	FALSE	NA	0.864499	0.82168	0.742005	NA	NA	NA	NA	NA	NA	NA	NA	NA	NA	NA	NA	NA	NA	FALSE
POU2F2	XM_038528767	XP_038384695	chr1	112894838	112990619	+	1728	1728	14	14	112954307	112985403	TRUE	TRUE	FALSE	FALSE	NA	0.864407	0.818235	0.736411	NA	NA	NA	NA	NA	NA	NA	NA	NA	NA	NA	NA	NA	NA	FALSE
POU2F2	XM_038528765	XP_038384693	chr1	112894838	112990619	+	1845	1845	15	15	112954307	112985403	TRUE	TRUE	FALSE	FALSE	NA	0.861522	0.815545	0.732348	NA	NA	NA	NA	NA	NA	NA	NA	NA	NA	NA	NA	NA	NA	FALSE
POU2F2	XM_038528766	XP_038384694	chr1	112894838	112990619	+	1797	1797	15	15	112954307	112985403	TRUE	TRUE	FALSE	FALSE	NA	0.861158	0.817313	0.737493	NA	NA	NA	NA	NA	NA	NA	NA	NA	NA	NA	NA	NA	NA	FALSE
POU2F2	XM_038528768	XP_038384696	chr1	112894838	112990619	+	1497	1497	14	14	112954307	112985111	TRUE	TRUE	FALSE	FALSE	NA	0.874324	0.835135	0.750676	NA	NA	NA	NA	NA	NA	NA	NA	NA	NA	NA	NA	NA	NA	FALSE
POU2F2	XM_038528769	XP_038384697	chr1	112894838	112990619	+	1479	1479	14	14	112954307	112985111	TRUE	TRUE	FALSE	FALSE	NA	0.870725	0.827633	0.738714	NA	NA	NA	NA	NA	NA	NA	NA	NA	NA	NA	NA	NA	NA	FALSE
POU2F2	XM_038528770	XP_038384698	chr1	112894838	112990619	+	1431	1431	14	14	112954307	112985111	TRUE	TRUE	FALSE	FALSE	NA	0.87058	0.830269	0.745403	NA	NA	NA	NA	NA	NA	NA	NA	NA	NA	NA	NA	NA	NA	FALSE
POU2F2	XM_038528772	XP_038384700	chr1	112894838	112990619	+	1362	1362	13	13	112954307	112985111	TRUE	TRUE	FALSE	FALSE	NA	0.875186	0.832095	0.744428	NA	NA	NA	NA	NA	NA	NA	NA	NA	NA	NA	NA	NA	NA	FALSE
POU2F2	XM_038528771	XP_038384699	chr1	112894838	112990619	+	1314	1314	13	13	112954307	112985111	TRUE	TRUE	FALSE	FALSE	NA	0.875193	0.835131	0.751926	NA	NA	NA	NA	NA	NA	NA	NA	NA	NA	NA	NA	NA	NA	FALSE
POU2F2	XM_038528762	XP_038384690	chr1	112894838	112990619	+	2118	2118	15	17	112961544	112985403	TRUE	TRUE	FALSE	FALSE	NA	0.850476	0.800476	0.719048	NA	NA	NA	NA	NA	NA	NA	NA	NA	NA	NA	NA	NA	NA	FALSE
ZNF574	XM_038528760	XP_038384688	chr1	112995319	113006393	-	2697	2697	1	2	112998281	112995585	TRUE	TRUE	FALSE	FALSE	NA	0.691051	0.631638	0.573338	NA	NA	NA	NA	NA	NA	NA	NA	NA	NA	NA	NA	NA	NA	FALSE
ZNF574	XM_038528757	XP_038384685	chr1	112995319	113006393	-	2697	2697	1	2	112998281	112995585	TRUE	TRUE	FALSE	FALSE	NA	0.691051	0.631638	0.573338	NA	NA	NA	NA	NA	NA	NA	NA	NA	NA	NA	NA	NA	NA	FALSE
ZNF574	XM_038528759	XP_038384687	chr1	112995319	113006393	-	2697	2697	1	2	112998281	112995585	TRUE	TRUE	FALSE	FALSE	NA	0.691051	0.631638	0.573338	NA	NA	NA	NA	NA	NA	NA	NA	NA	NA	NA	NA	NA	NA	FALSE
ZNF574	XM_038528756	XP_038384684	chr1	112995319	113006393	-	2697	2697	1	2	112998281	112995585	TRUE	TRUE	FALSE	FALSE	NA	0.691051	0.631638	0.573338	NA	NA	NA	NA	NA	NA	NA	NA	NA	NA	NA	NA	NA	NA	FALSE
ZNF574	XM_038528758	XP_038384686	chr1	112995319	113006393	-	2697	2697	1	2	112998281	112995585	TRUE	TRUE	FALSE	FALSE	NA	0.691051	0.631638	0.573338	NA	NA	NA	NA	NA	NA	NA	NA	NA	NA	NA	NA	NA	NA	FALSE
ZNF574	XM_038528755	XP_038384683	chr1	112995319	113006393	-	2745	2745	2	2	112998452	112995585	TRUE	TRUE	FALSE	FALSE	NM_022752.6	0.683942	0.624453	0.564599	ZNF574	0.089715	3.6832	2.1495	-0.59882	0.42957	0.312	0.6	0.83513	0.793	0.878	1.0482	0.976	1.125	TRUE
GRIK5	NM_001287004	NP_001273933	chr1	113005888	113057155	+	2946	2806	19	20	113009637	113056563	TRUE	TRUE	FALSE	FALSE	NM_002088.5	0.818741	0.764364	0.697674	GRIK5	0.0027762	4.3262	3.169	-0.49279	0.4549	0.352	0.592	0.75536	0.715	0.797	1.0395	0.968	1.116	TRUE
ATP1A3	XM_038528774	XP_038384702	chr1	113061496	113081538	+	3045	3045	23	23	113061525	113081181	TRUE	TRUE	FALSE	FALSE	NM_152296.5	0.810865	0.76946	0.722093	ATP1A3	1	8.0207	9.1232	1.169	0.10664	0.067	0.173	0.34359	0.318	0.37	0.91183	0.849	0.979	TRUE
ATP1A3	XM_038528773	XP_038384701	chr1	113061496	113081538	+	3084	3084	23	23	113061525	113081181	TRUE	TRUE	FALSE	FALSE	NA	0.811969	0.770765	0.722041	NA	NA	NA	NA	NA	NA	NA	NA	NA	NA	NA	NA	NA	NA	FALSE
RABAC1	NM_001003014	NP_001003014	chr1	113086869	113089455	+	558	558	5	5	113086943	113089343	TRUE	TRUE	FALSE	FALSE	NM_006423.3	0.76	0.685455	0.603636	RABAC1	0.00010387	1.1615	0.48963	-1.5211	0.71076	0.48	1.08	0.91486	0.82	1.021	1.2662	1.102	1.458	TRUE
ERFL	XM_038528775	XP_038384703	chr1	113125429	113130690	+	1071	1071	5	5	113125515	113130310	TRUE	TRUE	FALSE	FALSE	NM_001365103.2	0.760073	0.71978	0.650183	ERFL	0.80776	2.7559	1.7399	0.17305	0.33433	0.195	0.603	0.75658	0.686	0.834	0.97609	0.861	1.108	TRUE
ARHGEF1	XM_038528780	XP_038384708	chr1	113131063	113150095	-	3132	3132	28	30	113145026	113131068	TRUE	TRUE	FALSE	FALSE	NA	0.655125	0.585876	0.501543	NA	NA	NA	NA	NA	NA	NA	NA	NA	NA	NA	NA	NA	NA	FALSE
ARHGEF1	XM_038528776	XP_038384704	chr1	113131063	113150095	-	3144	3144	29	31	113145026	113131068	TRUE	TRUE	FALSE	FALSE	NA	0.656079	0.58709	0.502732	NA	NA	NA	NA	NA	NA	NA	NA	NA	NA	NA	NA	NA	NA	FALSE
ARHGEF1	XM_038528781	XP_038384709	chr1	113131063	113150095	-	2964	2964	27	29	113145026	113131068	TRUE	TRUE	FALSE	FALSE	NA	0.638545	0.567273	0.480364	NA	NA	NA	NA	NA	NA	NA	NA	NA	NA	NA	NA	NA	NA	FALSE
ARHGEF1	XM_038528778	XP_038384706	chr1	113131063	113150095	-	3144	3144	29	31	113145026	113131068	TRUE	TRUE	FALSE	FALSE	NA	0.656079	0.58709	0.502732	NA	NA	NA	NA	NA	NA	NA	NA	NA	NA	NA	NA	NA	NA	FALSE
ARHGEF1	XM_038528779	XP_038384707	chr1	113131063	113150095	-	3144	3144	29	30	113145026	113131068	TRUE	TRUE	FALSE	FALSE	NA	0.656079	0.58709	0.502732	NA	NA	NA	NA	NA	NA	NA	NA	NA	NA	NA	NA	NA	NA	FALSE
ARHGEF1	XM_038528777	XP_038384705	chr1	113131063	113150095	-	3144	3144	29	30	113145026	113131068	TRUE	TRUE	FALSE	FALSE	NA	0.656079	0.58709	0.502732	NA	NA	NA	NA	NA	NA	NA	NA	NA	NA	NA	NA	NA	NA	FALSE
ARHGEF1	XM_038528783	XP_038384711	chr1	113131063	113150095	-	2919	2919	28	31	113145026	113131684	TRUE	TRUE	FALSE	FALSE	NA	0.67867	0.607687	0.520429	NA	NA	NA	NA	NA	NA	NA	NA	NA	NA	NA	NA	NA	NA	FALSE
ARHGEF1	XM_038528782	XP_038384710	chr1	113131063	113150095	-	2931	2931	29	32	113145026	113131684	TRUE	TRUE	FALSE	FALSE	NA	0.679545	0.608831	0.521559	NA	NA	NA	NA	NA	NA	NA	NA	NA	NA	NA	NA	NA	NA	FALSE
ARHGEF1	XM_038528784	XP_038384712	chr1	113131063	113150095	-	2751	2751	27	30	113145026	113131684	TRUE	TRUE	FALSE	FALSE	NM_004706.4	0.663359	0.590224	0.500184	ARHGEF1	0.99892	5.8339	2.7662	0.19865	0.35272	0.273	0.459	0.7851	0.744	0.828	0.98374	0.913	1.06	TRUE
ARHGEF1	XM_038528785	XP_038384713	chr1	113131063	113150095	-	2262	2262	23	25	113145026	113133770	TRUE	TRUE	FALSE	FALSE	NA	0.677549	0.610465	0.527728	NA	NA	NA	NA	NA	NA	NA	NA	NA	NA	NA	NA	NA	NA	FALSE
CD79A	NM_001313834	NP_001300763	chr1	113151211	113154758	-	711	711	5	5	113154664	113151460	TRUE	TRUE	FALSE	FALSE	NM_001783.4	0.428165	0.369844	0.315789	CD79A	0.0010035	1.4532	1.1726	0.71827	0.63448	0.418	0.992	0.80945	0.726	0.903	0.88155	0.754	1.034	TRUE
RPS19	XM_038528786	XP_038384714	chr1	113158731	113167322	-	438	438	5	6	113166763	113158766	TRUE	TRUE	FALSE	FALSE	NM_001022.4	0.806977	0.744186	0.704651	RPS19	0.99966	3.5788	2.3111	-0.50124	0.050432	0.017	0.239	0.55312	0.473	0.648	1.1035	0.927	1.319	TRUE
DMRTC2	XM_038525666	XP_038381594	chr1	113173978	113179655	-	1119	1119	8	9	113178382	113174432	TRUE	TRUE	FALSE	FALSE	NA	0.568592	0.434116	0.306859	NA	NA	NA	NA	NA	NA	NA	NA	NA	NA	NA	NA	NA	NA	FALSE
DMRTC2	XM_038525665	XP_038381593	chr1	113173978	113179655	-	1119	1119	8	9	113178382	113174432	TRUE	TRUE	FALSE	FALSE	NA	0.568592	0.434116	0.306859	NA	NA	NA	NA	NA	NA	NA	NA	NA	NA	NA	NA	NA	NA	FALSE
DMRTC2	XM_038525663	XP_038381591	chr1	113173978	113179655	-	1200	1200	9	9	113179217	113174432	TRUE	TRUE	FALSE	FALSE	NA	0.53367	0.406566	0.286195	NA	NA	NA	NA	NA	NA	NA	NA	NA	NA	NA	NA	NA	NA	FALSE
DMRTC2	XM_038525667	XP_038381595	chr1	113173978	113179655	-	1119	1119	8	9	113178382	113174432	TRUE	TRUE	FALSE	FALSE	NA	0.568592	0.434116	0.306859	NA	NA	NA	NA	NA	NA	NA	NA	NA	NA	NA	NA	NA	NA	FALSE
DMRTC2	XM_038525668	XP_038381596	chr1	113173978	113179655	-	1119	1119	8	9	113178382	113174432	TRUE	TRUE	FALSE	FALSE	NA	0.568592	0.434116	0.306859	NA	NA	NA	NA	NA	NA	NA	NA	NA	NA	NA	NA	NA	NA	FALSE
DMRTC2	XM_038525664	XP_038381592	chr1	113173978	113179655	-	1167	1167	9	9	113179020	113174432	TRUE	TRUE	FALSE	FALSE	NM_001040283.3	0.548918	0.418182	0.294372	DMRTC2	0.95893	3.5822	0.79181	-0.076539	0.32786	0.212	0.521	0.90084	0.832	0.976	1.0103	0.897	1.14	TRUE
LYPD4	XM_038528793	XP_038384721	chr1	113179832	113185869	+	747	747	4	5	113183978	113185806	TRUE	TRUE	FALSE	FALSE	NA	0.406757	0.332432	0.25	NA	NA	NA	NA	NA	NA	NA	NA	NA	NA	NA	NA	NA	NA	FALSE
LYPD4	XM_038528792	XP_038384720	chr1	113179832	113185869	+	747	747	4	5	113183978	113185806	TRUE	TRUE	FALSE	FALSE	NA	0.406757	0.332432	0.25	NA	NA	NA	NA	NA	NA	NA	NA	NA	NA	NA	NA	NA	NA	FALSE
LYPD4	XM_038528790	XP_038384718	chr1	113179832	113185869	+	747	747	4	6	113183978	113185806	TRUE	TRUE	FALSE	FALSE	NA	0.406757	0.332432	0.25	NA	NA	NA	NA	NA	NA	NA	NA	NA	NA	NA	NA	NA	NA	FALSE
LYPD4	XM_038528789	XP_038384717	chr1	113179832	113185869	+	747	747	4	6	113183978	113185806	TRUE	TRUE	FALSE	FALSE	NA	0.406757	0.332432	0.25	NA	NA	NA	NA	NA	NA	NA	NA	NA	NA	NA	NA	NA	NA	FALSE
LYPD4	XM_038528787	XP_038384715	chr1	113179832	113185869	+	747	747	4	6	113183978	113185806	TRUE	TRUE	FALSE	FALSE	NA	0.406757	0.332432	0.25	NA	NA	NA	NA	NA	NA	NA	NA	NA	NA	NA	NA	NA	NA	FALSE
LYPD4	XM_038528794	XP_038384722	chr1	113179832	113185869	+	741	741	4	6	113183978	113185806	TRUE	TRUE	FALSE	FALSE	NM_173506.7	0.405995	0.332425	0.250681	LYPD4	3.59E-08	-0.1664	0.65501	0.57994	1.0438	0.739	1.501	0.89803	0.813	0.992	0.90402	0.774	1.058	TRUE
LYPD4	XM_038528788	XP_038384716	chr1	113179832	113185869	+	747	747	4	5	113183978	113185806	TRUE	TRUE	FALSE	FALSE	NA	0.406757	0.332432	0.25	NA	NA	NA	NA	NA	NA	NA	NA	NA	NA	NA	NA	NA	NA	FALSE
LYPD4	XM_038528791	XP_038384719	chr1	113179832	113185869	+	747	747	4	5	113183978	113185806	TRUE	TRUE	FALSE	FALSE	NA	0.406757	0.332432	0.25	NA	NA	NA	NA	NA	NA	NA	NA	NA	NA	NA	NA	NA	NA	FALSE
LYPD4	XM_038528795	XP_038384723	chr1	113179832	113185869	+	654	654	3	3	113184808	113185806	TRUE	TRUE	FALSE	FALSE	NA	0.311728	0.246914	0.182099	NA	NA	NA	NA	NA	NA	NA	NA	NA	NA	NA	NA	NA	NA	FALSE
LOC612471	XM_038525553	XP_038381481	chr1	113211884	113230853	-	1863	1716	15	15	113230781	113211899	FALSE	TRUE	TRUE	FALSE	NA	0.0688347	0.0303523	0.00867209	NA	NA	NA	NA	NA	NA	NA	NA	NA	NA	NA	NA	NA	NA	FALSE
ERICH4	XM_038528804	XP_038384732	chr1	113347329	113360281	-	411	411	2	2	113349378	113347800	TRUE	TRUE	FALSE	FALSE	NM_001130514.3	0.359606	0.268473	0.206897	ERICH4	0.01415	-0.2877	-1.0604	-1.5437	1.185	0.547	1.89	1.254	1.104	1.427	1.3846	1.148	1.677	TRUE
DMAC2	XM_038528800	XP_038384728	chr1	113352637	113358288	+	774	774	6	6	113352732	113357756	TRUE	TRUE	FALSE	FALSE	NM_018035.3	0.428758	0.330719	0.269281	DMAC2	9.52E-12	0.061	0.66262	0.35014	0.98753	0.747	1.32	0.90341	0.824	0.991	0.94585	0.821	1.092	TRUE
B3GNT8	XM_038528799	XP_038384727	chr1	113361967	113364087	+	1194	1194	1	2	113362543	113363736	TRUE	TRUE	FALSE	FALSE	NM_001385648.2	0.592935	0.502103	0.405383	B3GNT8	0.04181	0.0087453	0.48411	-0.67558	0.99405	0.428	1.855	0.94254	0.875	1.015	1.0802	0.975	1.198	TRUE
BCKDHA	XM_038528797	XP_038384725	chr1	113364328	113384163	-	1179	1179	8	8	113384112	113364666	TRUE	TRUE	FALSE	FALSE	NA	0.732021	0.650685	0.586473	NA	NA	NA	NA	NA	NA	NA	NA	NA	NA	NA	NA	NA	NA	FALSE
BCKDHA	XM_038528798	XP_038384726	chr1	113364328	113384163	-	1134	1134	8	8	113384112	113364666	TRUE	TRUE	FALSE	FALSE	NA	0.732858	0.645592	0.580588	NA	NA	NA	NA	NA	NA	NA	NA	NA	NA	NA	NA	NA	NA	FALSE
BCKDHA	XM_038528796	XP_038384724	chr1	113364328	113384163	-	1341	1341	9	9	113384112	113364666	TRUE	TRUE	FALSE	FALSE	NM_000709.4	0.738901	0.659142	0.595937	BCKDHA	5.53E-13	0.94836	1.6503	0.68239	0.8431	0.659	1.087	0.82152	0.764	0.883	0.92147	0.827	1.027	TRUE
EXOSC5	XM_038528801	XP_038384729	chr1	113384512	113394031	+	708	708	6	6	113384603	113393933	TRUE	TRUE	FALSE	FALSE	NM_020158.4	0.656652	0.595136	0.517883	EXOSC5	0.0018329	1.059	-0.040325	-0.5685	0.68726	0.432	1.138	1.0065	0.914	1.109	1.0942	0.95	1.263	TRUE
TMEM91	XM_038528803	XP_038384731	chr1	113395678	113400721	-	519	519	3	4	113399089	113395792	TRUE	TRUE	FALSE	FALSE	NM_001098821.2	0.524366	0.42885	0.274854	TMEM91	0.16095	1.8026	1.0633	0.98784	0.45626	0.258	0.857	0.81118	0.721	0.914	0.82373	0.692	0.984	TRUE
TMEM91	XM_038528802	XP_038384730	chr1	113395678	113400721	-	519	519	3	4	113399089	113395792	TRUE	TRUE	FALSE	FALSE	NA	0.524366	0.42885	0.274854	NA	NA	NA	NA	NA	NA	NA	NA	NA	NA	NA	NA	NA	NA	FALSE
B9D2	XM_038528807	XP_038384735	chr1	113406803	113412909	+	555	555	4	4	113407364	113412679	TRUE	TRUE	FALSE	FALSE	NM_030578.4	0.715328	0.655109	0.582117	B9D2	3.06E-08	-0.21423	0.77987	0.59117	1.0568	0.748	1.52	0.86569	0.775	0.968	0.89263	0.752	1.063	TRUE
B9D2	XM_038528808	XP_038384736	chr1	113406803	113412909	+	528	528	3	4	113407469	113412679	TRUE	TRUE	FALSE	FALSE	NA	0.749042	0.685824	0.609195	NA	NA	NA	NA	NA	NA	NA	NA	NA	NA	NA	NA	NA	NA	FALSE
B9D2	XM_038528809	XP_038384737	chr1	113406803	113412909	+	528	528	3	4	113407469	113412679	TRUE	TRUE	FALSE	FALSE	NA	0.749042	0.685824	0.609195	NA	NA	NA	NA	NA	NA	NA	NA	NA	NA	NA	NA	NA	NA	FALSE
TGFB1	XM_038528805	XP_038384733	chr1	113413527	113429277	+	1176	1176	7	7	113414419	113428352	TRUE	TRUE	FALSE	FALSE	NA	0.740995	0.653516	0.56175	NA	NA	NA	NA	NA	NA	NA	NA	NA	NA	NA	NA	NA	NA	FALSE
TGFB1	XM_038528806	XP_038384734	chr1	113413527	113429277	+	1173	1173	7	7	113414419	113428352	TRUE	TRUE	FALSE	FALSE	NM_000660.7	0.740327	0.652623	0.560619	TGFB1	0.025965	2.8913	0.76813	-0.45612	0.46537	0.324	0.683	0.90511	0.837	0.979	1.0579	0.947	1.183	TRUE
CCDC97	XM_038528820	XP_038384748	chr1	113433214	113444347	-	1041	1041	5	5	113444204	113435182	TRUE	TRUE	FALSE	FALSE	NM_052848.3	0.623427	0.539206	0.454985	CCDC97	7.54E-08	0.82365	1.0756	-0.73709	0.82339	0.599	1.15	0.86361	0.795	0.938	1.0972	0.98	1.23	TRUE
HNRNPUL1	XM_038528815	XP_038384743	chr1	113446564	113483636	-	2271	2271	14	15	113478150	113447673	TRUE	TRUE	FALSE	FALSE	NA	0.775067	0.71118	0.643744	NA	NA	NA	NA	NA	NA	NA	NA	NA	NA	NA	NA	NA	NA	FALSE
HNRNPUL1	XM_038528818	XP_038384746	chr1	113446564	113483636	-	2271	2271	14	15	113478150	113447673	TRUE	TRUE	FALSE	FALSE	NA	0.775067	0.71118	0.643744	NA	NA	NA	NA	NA	NA	NA	NA	NA	NA	NA	NA	NA	NA	FALSE
HNRNPUL1	XM_038528817	XP_038384745	chr1	113446564	113483636	-	2271	2271	14	15	113478150	113447673	TRUE	TRUE	FALSE	FALSE	NA	0.775067	0.71118	0.643744	NA	NA	NA	NA	NA	NA	NA	NA	NA	NA	NA	NA	NA	NA	FALSE
HNRNPUL1	XM_038528814	XP_038384742	chr1	113446564	113483636	-	2571	2571	15	15	113481954	113447673	TRUE	TRUE	FALSE	FALSE	NM_007040.6	0.789659	0.725813	0.656091	HNRNPUL1	1	7.3136	3.6034	0.11915	0.12347	0.078	0.2	0.70512	0.664	0.748	0.98934	0.912	1.073	TRUE
HNRNPUL1	XM_038528816	XP_038384744	chr1	113446564	113483636	-	2271	2271	14	15	113478150	113447673	TRUE	TRUE	FALSE	FALSE	NA	0.775067	0.71118	0.643744	NA	NA	NA	NA	NA	NA	NA	NA	NA	NA	NA	NA	NA	NA	FALSE
AXL	XM_038528813	XP_038384741	chr1	113484923	113511641	-	2637	2637	19	19	113511430	113485984	TRUE	TRUE	FALSE	FALSE	NA	0.683904	0.608476	0.523717	NA	NA	NA	NA	NA	NA	NA	NA	NA	NA	NA	NA	NA	NA	FALSE
AXL	XM_038528812	XP_038384740	chr1	113484923	113511641	-	2664	2664	20	20	113511430	113485984	TRUE	TRUE	FALSE	FALSE	NM_021913.5	0.683988	0.607775	0.52271	AXL	2.42E-06	4.4117	2.1626	0.86689	0.49895	0.4	0.626	0.83123	0.789	0.875	0.9282	0.859	1.003	TRUE
AXL	XM_038528811	XP_038384739	chr1	113484923	113511641	-	2667	2667	20	20	113511430	113485984	TRUE	TRUE	FALSE	FALSE	NA	0.684352	0.608228	0.522876	NA	NA	NA	NA	NA	NA	NA	NA	NA	NA	NA	NA	NA	NA	FALSE
AXL	XM_038528810	XP_038384738	chr1	113484923	113511641	-	2640	2640	19	19	113511430	113485984	TRUE	TRUE	FALSE	FALSE	NA	0.684272	0.608932	0.523883	NA	NA	NA	NA	NA	NA	NA	NA	NA	NA	NA	NA	NA	NA	FALSE
CYP2S1	XM_038528822	XP_038384750	chr1	113519846	113531479	-	1485	1485	9	9	113531464	113520976	TRUE	TRUE	FALSE	FALSE	NM_030622.8	0.550577	0.449423	0.343517	CYP2S1	1.01E-08	1.4488	1.3232	0.40363	0.73974	0.557	0.994	0.85984	0.802	0.921	0.95696	0.868	1.056	TRUE
CYP2S1	XM_038528823	XP_038384751	chr1	113519846	113531479	-	1287	1287	8	9	113531464	113521313	TRUE	TRUE	FALSE	FALSE	NA	0.545455	0.444357	0.339342	NA	NA	NA	NA	NA	NA	NA	NA	NA	NA	NA	NA	NA	NA	FALSE
CYP2B6	NM_001006652	NP_001006653	chr1	113602017	113617585	+	1485	1485	9	9	113602023	113616443	TRUE	TRUE	FALSE	FALSE	NM_000767.5	0.522064	0.427699	0.291921	CYP2B6	2.14E-10	1.1905	0.27276	0.093791	0.79143	0.606	1.045	0.97053	0.908	1.037	0.98894	0.889	1.101	TRUE
LOC484492	XM_038525669	XP_038381597	chr1	113618432	113667970	+	1503	1503	9	9	113618462	113667772	TRUE	TRUE	FALSE	FALSE	NA	0.535211	0.45607	0.375587	NA	NA	NA	NA	NA	NA	NA	NA	NA	NA	NA	NA	NA	NA	TRUE
LOC484492	XM_038525670	XP_038381598	chr1	113618432	113667970	+	1485	1485	9	9	113657945	113667772	TRUE	TRUE	FALSE	FALSE	NA	0.598099	0.507807	0.420231	NA	NA	NA	NA	NA	NA	NA	NA	NA	NA	NA	NA	NA	NA	FALSE
CYP2A7	NM_001048027	NP_001041492	chr1	113684433	113690643	+	1485	1324	9	9	113684433	113690643	TRUE	TRUE	FALSE	FALSE	NA	0.65241	0.534963	0.364562	NA	NA	NA	NA	NA	NA	NA	NA	NA	NA	NA	NA	NA	NA	TRUE
CYP2A13	NM_001037345	NP_001032422	chr1	113716309	113722322	-	1485	1324	9	9	113722322	113716309	TRUE	TRUE	FALSE	FALSE	NM_000766.5	0.488119	0.422946	0.28038	CYP2A13	2.05E-08	1.4618	-1.0055	-0.23161	0.7342	0.551	0.991	1.1072	1.041	1.177	1.0262	0.928	1.135	TRUE
CYP2F1	XM_038528826	XP_038384754	chr1	113757678	113770190	+	1476	1476	9	10	113758825	113769781	TRUE	TRUE	FALSE	FALSE	NM_000774.5	0.497268	0.345628	0.196038	CYP2F1	1.81E-10	0.70602	0.91107	1.0231	0.86495	0.655	1.157	0.8997	0.838	0.965	0.88394	0.793	0.986	TRUE
LOC476453	XM_038528825	XP_038384753	chr1	113773357	113779908	+	1560	1560	7	7	113773372	113776743	TRUE	TRUE	FALSE	FALSE	NA	0.183226	0.0819355	0.0232258	NA	NA	NA	NA	NA	NA	NA	NA	NA	NA	NA	NA	NA	NA	TRUE
LOC476453	XM_038528824	XP_038384752	chr1	113773357	113779908	+	1710	1710	8	8	113773372	113776743	TRUE	TRUE	FALSE	FALSE	NA	0.178929	0.0788699	0.0235433	NA	NA	NA	NA	NA	NA	NA	NA	NA	NA	NA	NA	NA	NA	FALSE
EGLN2	XM_038528827	XP_038384755	chr1	113776727	113785794	-	1218	1218	5	6	113784389	113777324	TRUE	TRUE	FALSE	FALSE	NA	0.720661	0.633058	0.546281	NA	NA	NA	NA	NA	NA	NA	NA	NA	NA	NA	NA	NA	NA	FALSE
EGLN2	XM_038528828	XP_038384756	chr1	113776727	113785794	-	1218	1218	5	6	113784389	113777324	TRUE	TRUE	FALSE	FALSE	NA	0.720661	0.633058	0.546281	NA	NA	NA	NA	NA	NA	NA	NA	NA	NA	NA	NA	NA	NA	FALSE
EGLN2	XM_038528829	XP_038384757	chr1	113776727	113785794	-	1218	1218	5	6	113784389	113777324	TRUE	TRUE	FALSE	FALSE	NM_080732.4	0.720661	0.633058	0.546281	EGLN2	0.66471	3.3111	1.4492	-1.2753	0.37853	0.252	0.583	0.83634	0.776	0.901	1.1487	1.042	1.267	TRUE
EGLN2	XM_038528830	XP_038384758	chr1	113776727	113785794	-	1218	1218	5	6	113784389	113777324	TRUE	TRUE	FALSE	FALSE	NA	0.720661	0.633058	0.546281	NA	NA	NA	NA	NA	NA	NA	NA	NA	NA	NA	NA	NA	NA	FALSE
RAB4B	NM_001003275	NP_001003275	chr1	113787264	113795890	-	642	642	7	8	113795780	113790900	TRUE	TRUE	FALSE	FALSE	NM_016154.5	0.811709	0.768987	0.712025	RAB4B	0.0043266	2.0033	1.0221	0.56102	0.54771	0.365	0.843	0.83611	0.752	0.93	0.90578	0.774	1.063	TRUE
MIA	XM_038528836	XP_038384764	chr1	113796710	113801485	-	402	402	5	5	113798841	113796792	TRUE	TRUE	FALSE	FALSE	NA	0.601523	0.520305	0.444162	NA	NA	NA	NA	NA	NA	NA	NA	NA	NA	NA	NA	NA	NA	FALSE
MIA	XM_038528837	XP_038384765	chr1	113796710	113801485	-	318	318	4	5	113798417	113796792	TRUE	TRUE	FALSE	FALSE	NA	0.726688	0.646302	0.55627	NA	NA	NA	NA	NA	NA	NA	NA	NA	NA	NA	NA	NA	NA	FALSE
MIA	XM_038528835	XP_038384763	chr1	113796710	113801485	-	495	495	4	4	113798594	113796792	TRUE	TRUE	FALSE	FALSE	NM_006533.4	0.557377	0.471311	0.387295	MIA	6.75E-05	0.61147	0.60507	0.90342	0.82466	0.544	1.289	0.87655	0.769	1	0.80017	0.643	1.002	TRUE
SNRPA	XM_038528834	XP_038384762	chr1	113802215	113814984	-	849	849	6	7	113814342	113802440	TRUE	TRUE	FALSE	FALSE	NM_004596.5	0.808333	0.761905	0.682143	SNRPA	0.32697	2.3552	2.0991	-0.53101	0.40772	0.245	0.711	0.69945	0.631	0.776	1.0813	0.948	1.235	TRUE
C1H19orf54	XM_038528833	XP_038384761	chr1	113816046	113821975	+	591	591	4	5	113817849	113820368	TRUE	TRUE	FALSE	FALSE	NM_198476.5	0.618151	0.520548	0.429795	C19orf54	2.95E-08	0.92972	-0.44418	-0.3187	0.80977	0.596	1.117	1.0576	0.98	1.141	1.0416	0.929	1.169	TRUE
ITPKC	XM_038528831	XP_038384759	chr1	113821972	113838031	-	1980	1978	8	8	113837882	113823232	TRUE	TRUE	TRUE	FALSE	NM_025194.3	0.517522	0.42001	0.337735	ITPKC	6.41E-05	3.1181	0.79691	0.53565	0.52715	0.397	0.708	0.92579	0.873	0.981	0.94737	0.865	1.038	FALSE
COQ8B	XM_038528838	XP_038384766	chr1	113841403	113859981	+	1578	1578	14	15	113841955	113859428	TRUE	TRUE	FALSE	FALSE	NA	0.661115	0.57271	0.474696	NA	NA	NA	NA	NA	NA	NA	NA	NA	NA	NA	NA	NA	NA	FALSE
COQ8B	XM_038528839	XP_038384767	chr1	113841403	113859981	+	1578	1578	14	15	113841955	113859428	TRUE	TRUE	FALSE	FALSE	NA	0.661115	0.57271	0.474696	NA	NA	NA	NA	NA	NA	NA	NA	NA	NA	NA	NA	NA	NA	FALSE
COQ8B	XM_038528840	XP_038384768	chr1	113841403	113859981	+	1578	1578	14	15	113841955	113859428	TRUE	TRUE	FALSE	FALSE	NM_024876.4	0.661115	0.57271	0.474696	COQ8B	1.13E-10	1.8519	1.1114	1.2152	0.7146	0.557	0.924	0.8855	0.828	0.946	0.8674	0.781	0.964	TRUE
COQ8B	XM_038528841	XP_038384769	chr1	113841403	113859981	+	1578	1578	14	15	113841955	113859428	TRUE	TRUE	FALSE	FALSE	NA	0.661115	0.57271	0.474696	NA	NA	NA	NA	NA	NA	NA	NA	NA	NA	NA	NA	NA	NA	FALSE
COQ8B	XM_038528844	XP_038384772	chr1	113841403	113859981	+	1449	1449	13	14	113842215	113859428	TRUE	TRUE	FALSE	FALSE	NA	0.688765	0.602931	0.505234	NA	NA	NA	NA	NA	NA	NA	NA	NA	NA	NA	NA	NA	NA	FALSE
COQ8B	XM_038528843	XP_038384771	chr1	113841403	113859981	+	1449	1449	13	14	113842215	113859428	TRUE	TRUE	FALSE	FALSE	NA	0.688765	0.602931	0.505234	NA	NA	NA	NA	NA	NA	NA	NA	NA	NA	NA	NA	NA	NA	FALSE
NUMBL	XM_038528845	XP_038384773	chr1	113861016	113887287	+	1797	1797	11	11	113861077	113886485	TRUE	TRUE	TRUE	FALSE	NM_004756.5	0.729669	0.680875	0.609086	NUMBL	0.30099	3.1197	1.522	-0.58083	0.40998	0.277	0.623	0.84402	0.789	0.903	1.0619	0.968	1.166	FALSE
LTBP4	XM_038528846	XP_038384774	chr1	113908479	113934829	-	4866	4866	34	34	113934829	113908752	TRUE	TRUE	TRUE	FALSE	NM_001042545.2	0.665562	0.60323	0.516256	LTBP4	2.11E-18	3.9904	-0.015218	-1.4835	0.61932	0.524	0.734	1.0009	0.965	1.037	1.0924	1.035	1.153	FALSE
SHKBP1	XM_038528847	XP_038384775	chr1	113938677	113950366	-	2109	2109	18	18	113950313	113938861	TRUE	TRUE	FALSE	FALSE	NM_138392.4	0.716954	0.65182	0.587165	SHKBP1	1.50E-20	1.1677	1.7407	0.56898	0.84814	0.698	1.035	0.84712	0.799	0.897	0.94728	0.869	1.032	TRUE
SPTBN4	XM_038528850	XP_038384778	chr1	113950745	114027169	-	7710	7435	35	35	114025056	113951648	TRUE	TRUE	FALSE	FALSE	NM_020971.3	0.761079	0.695125	0.606491	SPTBN4	1.21E-05	6.857	0.63143	-2.2215	0.4471	0.378	0.53	0.96884	0.939	0.999	1.1117	1.064	1.16	TRUE
SPTBN4	XM_038528849	XP_038384777	chr1	113950745	114027169	-	7710	7435	35	37	114025056	113951648	TRUE	TRUE	FALSE	FALSE	NA	0.761079	0.695125	0.606491	NA	NA	NA	NA	NA	NA	NA	NA	NA	NA	NA	NA	NA	NA	FALSE
SPTBN4	XM_038528851	XP_038384779	chr1	113950745	114027169	-	7458	7183	33	35	114025056	113953360	TRUE	TRUE	FALSE	FALSE	NA	0.748181	0.682161	0.594045	NA	NA	NA	NA	NA	NA	NA	NA	NA	NA	NA	NA	NA	NA	FALSE
BLVRB	XM_038528852	XP_038384780	chr1	114028608	114042276	+	621	621	5	5	114028718	114042178	TRUE	TRUE	FALSE	FALSE	NM_000713.3	0.707993	0.624796	0.500816	BLVRB	1.34E-11	-1.0136	0.15065	-0.31355	1.2585	0.926	1.719	0.97538	0.883	1.078	1.0521	0.911	1.218	TRUE
SERTAD3	XM_038528854	XP_038384782	chr1	114042378	114048118	+	594	594	1	3	114046724	114047317	TRUE	TRUE	FALSE	FALSE	NA	0.657627	0.572881	0.450847	NA	NA	NA	NA	NA	NA	NA	NA	NA	NA	NA	NA	NA	NA	FALSE
SERTAD3	XM_038528857	XP_038384785	chr1	114042378	114048118	+	594	594	1	2	114046724	114047317	TRUE	TRUE	FALSE	FALSE	NA	0.657627	0.572881	0.450847	NA	NA	NA	NA	NA	NA	NA	NA	NA	NA	NA	NA	NA	NA	FALSE
SERTAD3	XM_038528856	XP_038384784	chr1	114042378	114048118	+	594	594	1	2	114046724	114047317	TRUE	TRUE	FALSE	FALSE	NA	0.657627	0.572881	0.450847	NA	NA	NA	NA	NA	NA	NA	NA	NA	NA	NA	NA	NA	NA	FALSE
SERTAD3	XM_038528855	XP_038384783	chr1	114042378	114048118	+	594	594	1	3	114046724	114047317	TRUE	TRUE	FALSE	FALSE	NM_203344.3	0.657627	0.572881	0.450847	SERTAD3	0.046745	1.1305	-0.73978	-0.41739	0.58346	0.318	1.151	1.1335	1.024	1.256	1.0791	0.918	1.273	TRUE
SERTAD3	XM_038528853	XP_038384781	chr1	114042378	114048118	+	594	594	1	2	114046724	114047317	TRUE	TRUE	FALSE	FALSE	NA	0.657627	0.572881	0.450847	NA	NA	NA	NA	NA	NA	NA	NA	NA	NA	NA	NA	NA	NA	FALSE
SERTAD1	XM_038525671	XP_038381599	chr1	114054300	114057219	+	714	714	1	2	114056158	114056871	TRUE	TRUE	FALSE	FALSE	NA	0.64507	0.561972	0.459155	NA	NA	NA	NA	NA	NA	NA	NA	NA	NA	NA	NA	NA	NA	FALSE
SERTAD1	XM_038525672	XP_038381600	chr1	114054300	114057219	+	714	714	1	2	114056158	114056871	TRUE	TRUE	FALSE	FALSE	NM_013376.4	0.64507	0.561972	0.459155	SERTAD1	0.17648	1.4762	0.43155	-0.062171	0.46697	0.243	0.982	0.92985	0.84	1.03	1.0102	0.874	1.171	TRUE
PRX	XM_038528860	XP_038384788	chr1	114064062	114078156	+	4215	4215	4	7	114068043	114077953	TRUE	TRUE	FALSE	FALSE	NA	0.519724	0.425856	0.319629	NA	NA	NA	NA	NA	NA	NA	NA	NA	NA	NA	NA	NA	NA	FALSE
PRX	XM_038528861	XP_038384789	chr1	114064062	114078156	+	4215	4215	4	7	114068043	114077953	TRUE	TRUE	FALSE	FALSE	NM_181882.3	0.519724	0.425856	0.319629	PRX	2.71E-10	0.13931	0.57564	0.74293	0.9699	0.721	1.322	0.96387	0.927	1.002	0.95215	0.897	1.01	TRUE
PRX	XM_038528859	XP_038384787	chr1	114064062	114078156	+	4122	4122	5	8	114068043	114077953	TRUE	TRUE	FALSE	FALSE	NA	0.53087	0.435343	0.326932	NA	NA	NA	NA	NA	NA	NA	NA	NA	NA	NA	NA	NA	NA	FALSE
PRX	XM_038528858	XP_038384786	chr1	114064062	114078156	+	4215	4215	4	7	114068043	114077953	TRUE	TRUE	FALSE	FALSE	NA	0.519724	0.425856	0.319629	NA	NA	NA	NA	NA	NA	NA	NA	NA	NA	NA	NA	NA	NA	FALSE
PRX	XM_038528862	XP_038384790	chr1	114064062	114078156	+	3798	3798	1	3	114074156	114077953	TRUE	TRUE	FALSE	FALSE	NA	0.488403	0.390617	0.283342	NA	NA	NA	NA	NA	NA	NA	NA	NA	NA	NA	NA	NA	NA	FALSE
HIPK4	XM_038528863	XP_038384791	chr1	114081231	114088517	+	1857	1857	4	4	114081373	114088219	TRUE	TRUE	FALSE	FALSE	NA	0.684324	0.596757	0.48973	NA	NA	NA	NA	NA	NA	NA	NA	NA	NA	NA	NA	NA	NA	FALSE
HIPK4	XM_038528864	XP_038384792	chr1	114081231	114088517	+	1848	1848	4	4	114081373	114088219	TRUE	TRUE	FALSE	FALSE	NM_144685.5	0.686583	0.598588	0.491037	HIPK4	1.10E-05	2.3789	1.7834	0.60269	0.59149	0.437	0.811	0.8347	0.785	0.887	0.94183	0.861	1.03	TRUE
PLD3	XM_038528870	XP_038384798	chr1	114089264	114106809	-	1473	1473	11	12	114096741	114089577	TRUE	TRUE	FALSE	FALSE	NA	0.758053	0.685401	0.583962	NA	NA	NA	NA	NA	NA	NA	NA	NA	NA	NA	NA	NA	NA	FALSE
PLD3	XM_038528866	XP_038384794	chr1	114089264	114106809	-	1473	1473	11	13	114096741	114089577	TRUE	TRUE	FALSE	FALSE	NA	0.758053	0.685401	0.583962	NA	NA	NA	NA	NA	NA	NA	NA	NA	NA	NA	NA	NA	NA	FALSE
PLD3	XM_038528867	XP_038384795	chr1	114089264	114106809	-	1473	1473	11	13	114096741	114089577	TRUE	TRUE	FALSE	FALSE	NA	0.758053	0.685401	0.583962	NA	NA	NA	NA	NA	NA	NA	NA	NA	NA	NA	NA	NA	NA	FALSE
PLD3	XM_038528868	XP_038384796	chr1	114089264	114106809	-	1473	1473	11	12	114096741	114089577	TRUE	TRUE	FALSE	FALSE	NM_012268.4	0.758053	0.685401	0.583962	PLD3	4.35E-05	2.955	0.83995	0.24823	0.53944	0.404	0.728	0.91002	0.85	0.974	0.97237	0.879	1.077	TRUE
PLD3	XM_038528869	XP_038384797	chr1	114089264	114106809	-	1473	1473	11	12	114096741	114089577	TRUE	TRUE	FALSE	FALSE	NA	0.758053	0.685401	0.583962	NA	NA	NA	NA	NA	NA	NA	NA	NA	NA	NA	NA	NA	NA	FALSE
C1H19orf47	XM_038528871	XP_038384799	chr1	114109416	114136760	+	1260	1207	10	10	114109632	114136745	TRUE	TRUE	FALSE	FALSE	NA	0.578188	0.511628	0.431435	NA	NA	NA	NA	NA	NA	NA	NA	NA	NA	NA	NA	NA	NA	FALSE
C1H19orf47	XM_038528872	XP_038384800	chr1	114109416	114136760	+	1233	1233	9	9	114109632	114127846	TRUE	TRUE	FALSE	FALSE	NM_001256441.2	0.681409	0.595414	0.4914	C19orf47	0.00057399	1.9411	0.73493	0.34366	0.58613	0.404	0.869	0.91259	0.846	0.984	0.95663	0.852	1.075	TRUE
C1H19orf47	XM_038528873	XP_038384801	chr1	114109416	114136760	+	1185	1185	10	10	114109632	114128423	TRUE	TRUE	FALSE	FALSE	NA	0.673208	0.59215	0.487201	NA	NA	NA	NA	NA	NA	NA	NA	NA	NA	NA	NA	NA	NA	FALSE
C1H19orf47	XM_038528874	XP_038384802	chr1	114109416	114136760	+	1182	1182	10	10	114109632	114128423	TRUE	TRUE	FALSE	FALSE	NA	0.673225	0.591959	0.487596	NA	NA	NA	NA	NA	NA	NA	NA	NA	NA	NA	NA	NA	NA	FALSE
AKT2	NM_001012340	NP_001012340	chr1	114172976	114190895	+	1260	1260	11	11	114172976	114190895	TRUE	TRUE	FALSE	FALSE	NM_001626.6	0.784912	0.739968	0.670144	AKT2	0.99996	4.8803	3.4177	0.36043	0.26206	0.176	0.398	0.64168	0.593	0.694	0.9593	0.865	1.065	TRUE
CCNP	XM_038528879	XP_038384807	chr1	114195410	114201284	+	1032	1032	5	6	114197751	114200543	TRUE	TRUE	FALSE	FALSE	NA	0.370117	0.280273	0.170898	NA	NA	NA	NA	NA	NA	NA	NA	NA	NA	NA	NA	NA	NA	FALSE
CCNP	XM_038528880	XP_038384808	chr1	114195410	114201284	+	1032	1032	5	6	114197751	114200543	TRUE	TRUE	FALSE	FALSE	NA	0.370117	0.280273	0.170898	NA	NA	NA	NA	NA	NA	NA	NA	NA	NA	NA	NA	NA	NA	FALSE
CCNP	XM_038528878	XP_038384806	chr1	114195410	114201284	+	1032	1032	5	7	114197751	114200543	TRUE	TRUE	FALSE	FALSE	NA	0.370117	0.280273	0.170898	NA	NA	NA	NA	NA	NA	NA	NA	NA	NA	NA	NA	NA	NA	FALSE
CCNP	XM_038528882	XP_038384810	chr1	114195410	114201284	+	918	918	5	6	114197751	114200543	TRUE	TRUE	FALSE	FALSE	NM_024877.4	0.406593	0.312088	0.189011	CCNP	1.16E-06	0.20863	-0.44319	-1.556	0.94356	0.651	1.399	1.061	0.979	1.15	1.2092	1.084	1.35	TRUE
CCNP	XM_038528881	XP_038384809	chr1	114195410	114201284	+	1032	1032	5	6	114197751	114200543	TRUE	TRUE	FALSE	FALSE	NA	0.370117	0.280273	0.170898	NA	NA	NA	NA	NA	NA	NA	NA	NA	NA	NA	NA	NA	NA	FALSE
CCNP	XM_038528883	XP_038384811	chr1	114195410	114201284	+	747	747	4	5	114199236	114200543	TRUE	TRUE	FALSE	FALSE	NA	0.4	0.308108	0.194595	NA	NA	NA	NA	NA	NA	NA	NA	NA	NA	NA	NA	NA	NA	FALSE
TTC9B	XM_038528884	XP_038384812	chr1	114203583	114206063	+	708	708	3	3	114203740	114205960	TRUE	TRUE	FALSE	FALSE	NM_152479.6	0.779202	0.722222	0.656695	TTC9B	0.0015378	1.2079	-0.55603	-1.3285	0.66424	0.425	1.076	1.0894	0.993	1.196	1.215	1.066	1.388	TRUE
MAP3K10	XM_038528877	XP_038384805	chr1	114205343	114222433	-	2757	2253	10	10	114222030	114205483	TRUE	TRUE	FALSE	FALSE	NA	0.669099	0.603433	0.514163	NA	NA	NA	NA	NA	NA	NA	NA	NA	NA	NA	NA	NA	NA	FALSE
MAP3K10	XM_038528876	XP_038384804	chr1	114205343	114222433	-	2811	2307	10	10	114222030	114206524	TRUE	TRUE	FALSE	FALSE	NM_002446.4	0.743708	0.671141	0.573406	MAP3K10	0.96443	4.3053	0.63553	-1.2455	0.35439	0.252	0.506	0.94986	0.904	0.997	1.0986	1.026	1.176	TRUE
CANFAMV1R558	NM_001360006	NP_001346935	chr1	114279006	114279915	+	900	900	1	1	114279006	114279905	TRUE	TRUE	FALSE	FALSE	NM_020633.4	0.100446	0.0491071	0.0100446	VN1R1	NA	NA	0.6981	-0.46563	NA	NA	NA	0.90786	0.835	0.987	1.0681	0.941	1.214	TRUE
LOC100684414	XM_038528889	XP_038384817	chr1	114292723	114314248	+	3129	3129	4	7	114298147	114313879	TRUE	TRUE	FALSE	FALSE	NA	0.143818	0.057335	0.0131326	NA	NA	NA	NA	NA	NA	NA	NA	NA	NA	NA	NA	NA	NA	TRUE
LOC100684414	XM_038528886	XP_038384814	chr1	114292723	114314248	+	3129	3129	4	6	114298147	114313879	TRUE	TRUE	FALSE	FALSE	NA	0.143818	0.057335	0.0131326	NA	NA	NA	NA	NA	NA	NA	NA	NA	NA	NA	NA	NA	NA	FALSE
LOC100684414	XM_038528885	XP_038384813	chr1	114292723	114314248	+	3129	3129	4	6	114298147	114313879	TRUE	TRUE	FALSE	FALSE	NA	0.143818	0.057335	0.0131326	NA	NA	NA	NA	NA	NA	NA	NA	NA	NA	NA	NA	NA	NA	FALSE
LOC100684414	XM_038528890	XP_038384818	chr1	114292723	114314248	+	3126	3126	4	6	114298147	114313879	TRUE	TRUE	FALSE	FALSE	NA	0.143956	0.0573902	0.0131452	NA	NA	NA	NA	NA	NA	NA	NA	NA	NA	NA	NA	NA	NA	FALSE
LOC100684414	XM_038528888	XP_038384816	chr1	114292723	114314248	+	3129	3129	4	6	114298147	114313879	TRUE	TRUE	FALSE	FALSE	NA	0.143818	0.057335	0.0131326	NA	NA	NA	NA	NA	NA	NA	NA	NA	NA	NA	NA	NA	NA	FALSE
LOC100684414	XM_038528887	XP_038384815	chr1	114292723	114314248	+	3129	3129	4	6	114298147	114313879	TRUE	TRUE	FALSE	FALSE	NA	0.143818	0.057335	0.0131326	NA	NA	NA	NA	NA	NA	NA	NA	NA	NA	NA	NA	NA	NA	FALSE
LOC100684414	XM_038528892	XP_038384820	chr1	114292723	114314248	+	2991	2991	3	6	114298561	114313879	TRUE	TRUE	FALSE	FALSE	NA	0.145729	0.0599665	0.0137353	NA	NA	NA	NA	NA	NA	NA	NA	NA	NA	NA	NA	NA	NA	FALSE
LOC100684414	XM_038528894	XP_038384822	chr1	114292723	114314248	+	2991	2991	3	7	114298561	114313879	TRUE	TRUE	FALSE	FALSE	NA	0.145729	0.0599665	0.0137353	NA	NA	NA	NA	NA	NA	NA	NA	NA	NA	NA	NA	NA	NA	FALSE
LOC100684414	XM_038528891	XP_038384819	chr1	114292723	114314248	+	2991	2991	3	6	114298561	114313879	TRUE	TRUE	FALSE	FALSE	NA	0.145729	0.0599665	0.0137353	NA	NA	NA	NA	NA	NA	NA	NA	NA	NA	NA	NA	NA	NA	FALSE
LOC100684414	XM_038528896	XP_038384824	chr1	114292723	114314248	+	2988	2988	3	6	114298561	114313879	TRUE	TRUE	FALSE	FALSE	NA	0.145875	0.0600268	0.0137492	NA	NA	NA	NA	NA	NA	NA	NA	NA	NA	NA	NA	NA	NA	FALSE
LOC100684414	XM_038528895	XP_038384823	chr1	114292723	114314248	+	2991	2991	3	6	114298561	114313879	TRUE	TRUE	FALSE	FALSE	NA	0.145729	0.0599665	0.0137353	NA	NA	NA	NA	NA	NA	NA	NA	NA	NA	NA	NA	NA	NA	FALSE
PSMC4	XM_038528897	XP_038384825	chr1	114334441	114343783	-	1257	1257	11	11	114343662	114334580	TRUE	TRUE	FALSE	FALSE	NM_006503.4	0.785197	0.742558	0.684634	PSMC4	0.99983	4.4858	4.8437	0.7782	0.2561	0.166	0.407	0.44944	0.405	0.498	0.90451	0.806	1.016	TRUE
LOC484505	XM_038528898	XP_038384826	chr1	114372833	114412585	+	8937	8937	19	20	114372930	114412247	TRUE	TRUE	FALSE	FALSE	NM_003890.3	0.493102	0.410432	0.310376	NA	NA	NA	NA	NA	NA	NA	NA	NA	NA	NA	NA	NA	NA	TRUE
LOC484505	XM_038528899	XP_038384827	chr1	114372833	114412585	+	7713	7713	18	19	114372930	114412247	TRUE	TRUE	FALSE	FALSE	NA	0.51118	0.432007	0.337233	NA	NA	NA	NA	NA	NA	NA	NA	NA	NA	NA	NA	NA	NA	FALSE
FBL	XM_038528904	XP_038384832	chr1	114419243	114430150	+	942	942	9	9	114419389	114430046	TRUE	TRUE	FALSE	FALSE	NM_001436.4	0.737634	0.68172	0.623656	FBL	0.9994	4.0119	1.6105	0.15678	0.23464	0.14	0.409	0.78768	0.72	0.862	0.97773	0.86	1.113	TRUE
DYRK1B	XM_038528903	XP_038384831	chr1	114430538	114438787	+	1890	1890	10	11	114432825	114438422	TRUE	TRUE	FALSE	FALSE	NM_004714.3	0.856686	0.795951	0.7187	DYRK1B	0.77374	3.8375	1.1995	-1.4726	0.37727	0.264	0.548	0.88564	0.833	0.941	1.1427	1.053	1.24	TRUE
DYRK1B	XM_038528900	XP_038384828	chr1	114430538	114438787	+	1890	1890	10	11	114432825	114438422	TRUE	TRUE	FALSE	FALSE	NA	0.856686	0.795951	0.7187	NA	NA	NA	NA	NA	NA	NA	NA	NA	NA	NA	NA	NA	NA	FALSE
DYRK1B	XM_038528901	XP_038384829	chr1	114430538	114438787	+	1806	1806	11	12	114432825	114438422	TRUE	TRUE	FALSE	FALSE	NA	0.849888	0.786272	0.705357	NA	NA	NA	NA	NA	NA	NA	NA	NA	NA	NA	NA	NA	NA	FALSE
DYRK1B	XM_038528902	XP_038384830	chr1	114430538	114438787	+	1770	1770	10	11	114432825	114438422	TRUE	TRUE	FALSE	FALSE	NA	0.848036	0.783153	0.701195	NA	NA	NA	NA	NA	NA	NA	NA	NA	NA	NA	NA	NA	NA	FALSE
LEUTX	XM_038525554	XP_038381482	chr1	114475497	114480000	-	534	534	3	3	114480000	114475825	TRUE	TRUE	FALSE	FALSE	NM_001382345.1	0.030303	0.0113636	0	LEUTX	0.045483	0.082232	0.26751	0.16012	0.94546	0.411	1.838	0.95035	0.848	1.066	0.96666	0.801	1.171	TRUE
LOC484507	XM_038528905	XP_038384833	chr1	114498095	114499192	-	786	786	1	1	114498996	114498211	TRUE	TRUE	FALSE	FALSE	NA	0	0	0	NA	NA	NA	NA	NA	NA	NA	NA	NA	NA	NA	NA	NA	NA	TRUE
LOC612523	XM_038525555	XP_038381483	chr1	114499292	114500486	+	552	552	1	1	114499361	114499912	TRUE	TRUE	FALSE	FALSE	NM_153232.4	0.354015	0.226277	0.116788	EID2	0.43366	1.1449	0.62467	0.55838	0.28184	0.099	1.296	0.89748	0.809	0.997	0.90781	0.778	1.062	TRUE
SELENOV	XM_038528907	XP_038384835	chr1	114508440	114517144	-	879	879	7	7	114517004	114508576	TRUE	TRUE	FALSE	FALSE	NM_182704.2	0.188723	0.144994	0.0978136	NA	NA	NA	NA	NA	NA	NA	NA	NA	NA	NA	NA	NA	NA	TRUE
DLL3	XM_038528906	XP_038384834	chr1	114525073	114533065	-	1770	1178	9	9	114532985	114525849	TRUE	TRUE	FALSE	FALSE	NM_203486.3	0.578877	0.491979	0.399733	DLL3	2.92E-20	-1.0718	-3.4116	-3.3195	1.1958	0.952	1.514	1.3501	1.28	1.424	1.3439	1.24	1.457	TRUE
TIMM50	XM_038528908	XP_038384836	chr1	114537383	114545353	-	1071	1071	11	11	114545312	114537492	TRUE	TRUE	FALSE	FALSE	NM_001001563.5	0.708609	0.657521	0.574267	TIMM50	2.06E-08	1.8689	0.47965	-0.0023498	0.68629	0.521	0.914	0.94046	0.87	1.016	1.0003	0.89	1.125	TRUE
SUPT5H	XM_038528914	XP_038384842	chr1	114546802	114576065	-	3252	3252	28	29	114575722	114547092	TRUE	TRUE	FALSE	FALSE	NA	0.782676	0.729898	0.671531	NA	NA	NA	NA	NA	NA	NA	NA	NA	NA	NA	NA	NA	NA	FALSE
SUPT5H	XM_038528910	XP_038384838	chr1	114546802	114576065	-	3264	3264	29	30	114575722	114547092	TRUE	TRUE	FALSE	FALSE	NA	0.783106	0.730507	0.67172	NA	NA	NA	NA	NA	NA	NA	NA	NA	NA	NA	NA	NA	NA	FALSE
SUPT5H	XM_038528911	XP_038384839	chr1	114546802	114576065	-	3264	3264	29	30	114575722	114547092	TRUE	TRUE	FALSE	FALSE	NA	0.783106	0.730507	0.67172	NA	NA	NA	NA	NA	NA	NA	NA	NA	NA	NA	NA	NA	NA	FALSE
SUPT5H	XM_038528913	XP_038384841	chr1	114546802	114576065	-	3264	3264	29	30	114575722	114547092	TRUE	TRUE	FALSE	FALSE	NA	0.783106	0.730507	0.67172	NA	NA	NA	NA	NA	NA	NA	NA	NA	NA	NA	NA	NA	NA	FALSE
SUPT5H	XM_038528912	XP_038384840	chr1	114546802	114576065	-	3264	3264	29	30	114575722	114547092	TRUE	TRUE	FALSE	FALSE	NM_001111020.3	0.783106	0.730507	0.67172	SUPT5H	1	8.4341	5.801	0.55871	0.1675	0.12	0.236	0.59116	0.559	0.625	0.9571	0.891	1.027	TRUE
IL-15L	XM_038528916	XP_038384844	chr1	114577952	114581320	-	522	522	4	4	114580980	114578675	TRUE	TRUE	FALSE	FALSE	NA	0.116505	0.0446602	0.00194175	NA	NA	NA	NA	NA	NA	NA	NA	NA	NA	NA	NA	NA	NA	TRUE
IL-15L	XM_038528915	XP_038384843	chr1	114577952	114581320	-	603	603	4	4	114580980	114578675	TRUE	TRUE	FALSE	FALSE	NA	0.124161	0.045302	0.00503356	NA	NA	NA	NA	NA	NA	NA	NA	NA	NA	NA	NA	NA	NA	FALSE
RPS16	XM_038528917	XP_038384845	chr1	114582841	114585969	+	441	441	5	5	114582954	114585904	TRUE	TRUE	FALSE	FALSE	NM_001020.6	0.729792	0.688222	0.660508	RPS16	0.99894	3.4089	1.9363	-1.0163	0.099889	0.04	0.314	0.62949	0.545	0.729	1.2104	1.024	1.435	TRUE
PLEKHG2	XM_038528909	XP_038384837	chr1	114588209	114598821	-	4167	4167	19	20	114598256	114589749	TRUE	TRUE	TRUE	FALSE	NM_022835.3	0.463691	0.389144	0.31725	PLEKHG2	1.14E-17	2.4796	0.70868	0.016132	0.71089	0.588	0.864	0.95441	0.917	0.993	0.9989	0.939	1.062	FALSE
ZFP36	XM_038525673	XP_038381601	chr1	114603453	114605590	-	993	993	2	2	114605492	114603750	TRUE	TRUE	FALSE	FALSE	NM_003407.5	0.614995	0.541033	0.431611	ZFP36	0.0011648	1.3151	1.4597	0.074646	0.65203	0.424	1.037	0.80887	0.741	0.883	0.99014	0.879	1.116	TRUE
MED29	XM_038528923	XP_038384851	chr1	114611098	114615558	-	603	603	4	4	114614884	114611171	TRUE	TRUE	FALSE	FALSE	NM_017592.4	0.729866	0.667785	0.592282	MED29	0.00093903	1.4341	0.44468	-0.57126	0.63821	0.421	0.998	0.92456	0.831	1.029	1.099	0.949	1.277	TRUE
PAF1	XM_038528922	XP_038384850	chr1	114615153	114619983	+	1587	1587	14	14	114615448	114619830	TRUE	TRUE	FALSE	FALSE	NM_019088.4	0.750955	0.706369	0.658599	PAF1	0.023262	3.9529	3.8628	-0.18541	0.4422	0.331	0.597	0.6053	0.559	0.655	1.0215	0.922	1.133	TRUE
SAMD4B	XM_038528921	XP_038384849	chr1	114615665	114658139	-	2214	2214	13	14	114644312	114615680	TRUE	TRUE	FALSE	FALSE	NA	0.769336	0.708826	0.634668	NA	NA	NA	NA	NA	NA	NA	NA	NA	NA	NA	NA	NA	NA	FALSE
SAMD4B	XM_038528919	XP_038384847	chr1	114615665	114658139	-	2154	2154	13	13	114644312	114615900	TRUE	TRUE	FALSE	FALSE	NA	0.790458	0.728718	0.652479	NA	NA	NA	NA	NA	NA	NA	NA	NA	NA	NA	NA	NA	NA	FALSE
SAMD4B	XM_038528918	XP_038384846	chr1	114615665	114658139	-	2178	2178	12	12	114644312	114616305	TRUE	TRUE	FALSE	FALSE	NA	0.790569	0.728155	0.652797	NA	NA	NA	NA	NA	NA	NA	NA	NA	NA	NA	NA	NA	NA	FALSE
SAMD4B	XM_038528920	XP_038384848	chr1	114615665	114658139	-	2088	2088	12	12	114644312	114622275	TRUE	TRUE	FALSE	FALSE	NM_001384574.2	0.827303	0.763628	0.684033	SAMD4B	1	6.7808	3.9727	0.32277	0.067707	0.034	0.142	0.64544	0.603	0.69	0.96982	0.89	1.057	TRUE
GMFG	XM_038528926	XP_038384854	chr1	114656527	114666390	+	450	450	7	7	114656737	114666279	TRUE	TRUE	FALSE	FALSE	NA	0.690909	0.661364	0.615909	NA	NA	NA	NA	NA	NA	NA	NA	NA	NA	NA	NA	NA	NA	FALSE
GMFG	XM_038528924	XP_038384852	chr1	114656527	114666390	+	462	462	6	6	114658830	114666279	TRUE	TRUE	FALSE	FALSE	NA	0.719626	0.694704	0.657321	NA	NA	NA	NA	NA	NA	NA	NA	NA	NA	NA	NA	NA	NA	FALSE
GMFG	XM_038528927	XP_038384855	chr1	114656527	114666390	+	429	429	7	7	114662171	114666279	TRUE	TRUE	FALSE	FALSE	NM_004877.4	0.73031	0.699284	0.651551	GMFG	0.018617	0.72736	0.29554	-0.55062	0.70534	0.385	1.384	0.91135	0.756	1.103	1.1859	0.905	1.571	TRUE
GMFG	XM_038528928	XP_038384856	chr1	114656527	114666390	+	330	330	6	7	114662723	114666279	TRUE	TRUE	FALSE	FALSE	NA	0.719626	0.694704	0.657321	NA	NA	NA	NA	NA	NA	NA	NA	NA	NA	NA	NA	NA	NA	FALSE
GMFG	XM_038528929	XP_038384857	chr1	114656527	114666390	+	330	330	6	7	114662723	114666279	TRUE	TRUE	FALSE	FALSE	NA	0.719626	0.694704	0.657321	NA	NA	NA	NA	NA	NA	NA	NA	NA	NA	NA	NA	NA	NA	FALSE
GMFG	XM_038528930	XP_038384858	chr1	114656527	114666390	+	306	306	5	6	114662864	114666279	TRUE	TRUE	FALSE	FALSE	NA	0.714765	0.694631	0.654362	NA	NA	NA	NA	NA	NA	NA	NA	NA	NA	NA	NA	NA	NA	FALSE
GMFG	XM_038528925	XP_038384853	chr1	114656527	114666390	+	306	306	5	6	114662864	114666279	TRUE	TRUE	FALSE	FALSE	NA	0.714765	0.694631	0.654362	NA	NA	NA	NA	NA	NA	NA	NA	NA	NA	NA	NA	NA	NA	FALSE
LRFN1	XM_038528931	XP_038384859	chr1	114671778	114683620	+	2313	2313	2	5	114677335	114682798	TRUE	TRUE	FALSE	FALSE	NA	0.729203	0.669844	0.607886	NA	NA	NA	NA	NA	NA	NA	NA	NA	NA	NA	NA	NA	NA	FALSE
LRFN1	XM_038528933	XP_038384861	chr1	114671778	114683620	+	2313	2313	2	5	114677335	114682798	TRUE	TRUE	FALSE	FALSE	NM_020862.2	0.729203	0.669844	0.607886	LRFN1	1.87E-06	0.95662	1.1007	-0.92802	0.7819	0.554	1.126	0.90502	0.856	0.956	1.0779	1.002	1.159	TRUE
LRFN1	XM_038528932	XP_038384860	chr1	114671778	114683620	+	2313	2313	2	5	114677335	114682798	TRUE	TRUE	FALSE	FALSE	NA	0.729203	0.669844	0.607886	NA	NA	NA	NA	NA	NA	NA	NA	NA	NA	NA	NA	NA	NA	FALSE
IFNL1	XM_038525674	XP_038381602	chr1	114690758	114693012	-	570	570	5	5	114692838	114690800	TRUE	TRUE	FALSE	FALSE	NM_172140.2	0.158363	0.0800712	0.0231317	IFNL1	1.01E-05	0.44082	-0.020421	0.70559	0.87799	0.593	1.333	1.0035	0.906	1.112	0.88092	0.751	1.037	TRUE
IFNL3	XM_038525556	XP_038381484	chr1	114740713	114742154	+	603	603	6	6	114740713	114742154	TRUE	TRUE	FALSE	FALSE	NM_172139.4	0.291246	0.181818	0.0824916	IFNL3	1.49E-06	0.051765	-0.12132	-0.13608	0.98528	0.673	1.476	1.0211	0.921	1.133	1.0235	0.879	1.195	TRUE
SYCN	XM_038528935	XP_038384863	chr1	114773516	114774873	+	405	405	2	2	114773529	114774716	TRUE	TRUE	FALSE	FALSE	NM_001080468.4	0.4825	0.3775	0.2675	SYCN	3.21E-07	-0.77924	-0.97661	-0.36846	1.2582	0.847	1.814	1.1945	1.071	1.334	1.071	0.908	1.268	TRUE
NCCRP1	XM_038528934	XP_038384862	chr1	114775712	114779385	-	798	798	6	6	114779385	114776250	TRUE	TRUE	FALSE	FALSE	NM_001001414.2	0.547529	0.467681	0.368821	NCCRP1	6.54E-12	-0.18951	-0.47189	-0.756	1.0404	0.784	1.397	1.0693	0.982	1.165	1.1114	0.981	1.261	TRUE
PAK4	XM_038528936	XP_038384864	chr1	114794554	114837946	-	1779	1779	8	10	114803810	114795394	TRUE	TRUE	FALSE	FALSE	NA	0.739819	0.674208	0.574095	NA	NA	NA	NA	NA	NA	NA	NA	NA	NA	NA	NA	NA	NA	FALSE
PAK4	XM_038528939	XP_038384867	chr1	114794554	114837946	-	1320	1320	7	9	114803810	114795394	TRUE	TRUE	FALSE	FALSE	NA	0.761069	0.701527	0.617557	NA	NA	NA	NA	NA	NA	NA	NA	NA	NA	NA	NA	NA	NA	FALSE
PAK4	XM_038528938	XP_038384866	chr1	114794554	114837946	-	1779	1779	8	10	114803810	114795394	TRUE	TRUE	FALSE	FALSE	NM_005884.5	0.739819	0.674208	0.574095	NA	NA	NA	NA	NA	NA	NA	NA	NA	NA	NA	NA	NA	NA	TRUE
PAK4	XM_038528937	XP_038384865	chr1	114794554	114837946	-	1779	1779	8	10	114803810	114795394	TRUE	TRUE	FALSE	FALSE	NA	0.739819	0.674208	0.574095	NA	NA	NA	NA	NA	NA	NA	NA	NA	NA	NA	NA	NA	NA	FALSE
ACP7	XM_038528940	XP_038384868	chr1	114847529	114862976	-	1308	1308	12	13	114861918	114847858	TRUE	TRUE	FALSE	FALSE	NA	0.610982	0.547564	0.470224	NA	NA	NA	NA	NA	NA	NA	NA	NA	NA	NA	NA	NA	NA	FALSE
ACP7	XM_038528942	XP_038384870	chr1	114847529	114862976	-	1308	1308	12	13	114861918	114847858	TRUE	TRUE	FALSE	FALSE	NM_001004318.3	0.610982	0.547564	0.470224	ACP7	1.07E-18	0.52045	0.61979	0.23091	0.92245	0.746	1.148	0.93161	0.869	0.998	0.97287	0.874	1.083	TRUE
ACP7	XM_038528941	XP_038384869	chr1	114847529	114862976	-	1308	1308	12	13	114861918	114847858	TRUE	TRUE	FALSE	FALSE	NA	0.610982	0.547564	0.470224	NA	NA	NA	NA	NA	NA	NA	NA	NA	NA	NA	NA	NA	NA	FALSE
FBXO27	XM_038528959	XP_038384887	chr1	114906958	114931588	+	840	840	5	5	114906974	114913229	TRUE	TRUE	FALSE	FALSE	NM_178820.5	0.284856	0.133413	0.0576923	FBXO27	1.08E-11	-0.63351	-0.92229	-1.7538	1.149	0.854	1.565	1.1367	1.045	1.236	1.2745	1.126	1.445	TRUE
FBXO17	XM_038528960	XP_038384888	chr1	114947660	114975657	+	834	834	5	7	114968553	114974038	TRUE	TRUE	FALSE	FALSE	NM_024907.7	0.651699	0.514563	0.300971	FBXO17	6.10E-20	-1.8038	-1.7941	-1.4213	1.3721	1.079	1.749	1.2789	1.177	1.39	1.2292	1.08	1.402	TRUE
MRPS12	XM_038528964	XP_038384892	chr1	114975466	114979126	-	420	420	2	3	114978604	114975941	TRUE	TRUE	FALSE	FALSE	NA	0.633735	0.556627	0.46747	NA	NA	NA	NA	NA	NA	NA	NA	NA	NA	NA	NA	NA	NA	FALSE
MRPS12	XM_038528961	XP_038384889	chr1	114975466	114979126	-	420	420	2	3	114978604	114975941	TRUE	TRUE	FALSE	FALSE	NA	0.633735	0.556627	0.46747	NA	NA	NA	NA	NA	NA	NA	NA	NA	NA	NA	NA	NA	NA	FALSE
MRPS12	XM_038528962	XP_038384890	chr1	114975466	114979126	-	420	420	2	3	114978604	114975941	TRUE	TRUE	FALSE	FALSE	NA	0.633735	0.556627	0.46747	NA	NA	NA	NA	NA	NA	NA	NA	NA	NA	NA	NA	NA	NA	FALSE
MRPS12	XM_038528963	XP_038384891	chr1	114975466	114979126	-	420	420	2	3	114978604	114975941	TRUE	TRUE	FALSE	FALSE	NM_033362.4	0.633735	0.556627	0.46747	MRPS12	0.00082907	0.23346	-0.042471	0.090961	0.91219	0.548	1.57	1.0083	0.898	1.134	0.98196	0.822	1.177	TRUE
SARS2	XM_038528950	XP_038384878	chr1	114979139	114988912	+	1683	1683	16	16	114979191	114988584	TRUE	TRUE	FALSE	FALSE	NA	0.606133	0.51834	0.443175	NA	NA	NA	NA	NA	NA	NA	NA	NA	NA	NA	NA	NA	NA	FALSE
SARS2	XM_038528952	XP_038384880	chr1	114979139	114988912	+	1593	1593	17	17	114979191	114988584	TRUE	TRUE	FALSE	FALSE	NA	0.607506	0.524173	0.451654	NA	NA	NA	NA	NA	NA	NA	NA	NA	NA	NA	NA	NA	NA	FALSE
SARS2	XM_038528951	XP_038384879	chr1	114979139	114988912	+	1557	1557	16	16	114979191	114988584	TRUE	TRUE	FALSE	FALSE	NM_017827.4	0.644763	0.554977	0.474951	SARS2	9.12E-16	1.2836	0.42439	-0.97533	0.81535	0.656	1.021	0.95618	0.897	1.019	1.1076	1.008	1.218	TRUE
CCER2	XM_038528955	XP_038384883	chr1	114989055	114992973	+	1185	1185	6	6	114990055	114992726	TRUE	TRUE	FALSE	FALSE	NA	0.239796	0.172619	0.0986395	NA	NA	NA	NA	NA	NA	NA	NA	NA	NA	NA	NA	NA	NA	FALSE
CCER2	XM_038528956	XP_038384884	chr1	114989055	114992973	+	1071	1071	6	6	114990055	114992726	TRUE	TRUE	FALSE	FALSE	NM_001243212.2	0.246704	0.176083	0.0998117	CCER2	2.52E-07	0.39833	-0.94059	-0.7987	0.90244	0.639	1.299	1.1473	1.051	1.253	1.1317	0.986	1.302	TRUE
NFKBIB	XM_038528958	XP_038384886	chr1	114993059	115003891	-	867	867	6	6	115003802	114993113	TRUE	TRUE	FALSE	FALSE	NA	0.60373	0.5338	0.441725	NA	NA	NA	NA	NA	NA	NA	NA	NA	NA	NA	NA	NA	NA	FALSE
NFKBIB	XM_038528957	XP_038384885	chr1	114993059	115003891	-	1074	1074	6	6	115003802	114993113	TRUE	TRUE	FALSE	FALSE	NM_002503.5	0.591549	0.521127	0.434742	NFKBIB	0.003168	2.0691	0.97091	-0.40945	0.5477	0.37	0.832	0.88061	0.813	0.953	1.0517	0.942	1.175	TRUE
SIRT2	XM_038528953	XP_038384881	chr1	115003788	115021492	+	1239	1239	15	15	115004142	115020889	TRUE	TRUE	FALSE	FALSE	NA	0.674872	0.618462	0.539487	NA	NA	NA	NA	NA	NA	NA	NA	NA	NA	NA	NA	NA	NA	FALSE
SIRT2	XM_038528954	XP_038384882	chr1	115003788	115021492	+	1176	1176	16	16	115004252	115020889	TRUE	TRUE	FALSE	FALSE	NM_012237.4	0.690909	0.637433	0.55508	SIRT2	2.35E-12	1.2324	1.0367	1.2821	0.80124	0.627	1.033	0.87253	0.806	0.945	0.83107	0.73	0.947	TRUE
RINL	XM_038528948	XP_038384876	chr1	115021748	115028443	+	1713	1531	11	12	115022904	115027971	TRUE	TRUE	FALSE	FALSE	NM_001195833.2	0.453208	0.355503	0.261919	RINL	1.23E-09	1.6887	-0.13365	0.26985	0.7214	0.554	0.949	1.0141	0.952	1.08	0.97091	0.88	1.072	TRUE
RINL	XM_038528949	XP_038384877	chr1	115021748	115028443	+	1371	1189	8	12	115025377	115027971	TRUE	TRUE	FALSE	FALSE	NA	0.470588	0.375	0.279412	NA	NA	NA	NA	NA	NA	NA	NA	NA	NA	NA	NA	NA	NA	FALSE
HNRNPL	XM_038528943	XP_038384871	chr1	115054052	115068304	+	1878	1878	12	12	115056405	115067980	TRUE	TRUE	FALSE	FALSE	NA	0.825013	0.777241	0.703704	NA	NA	NA	NA	NA	NA	NA	NA	NA	NA	NA	NA	NA	NA	FALSE
HNRNPL	XM_038528944	XP_038384872	chr1	115054052	115068304	+	1767	1767	13	13	115056405	115067980	TRUE	TRUE	FALSE	FALSE	NM_001533.3	0.824101	0.778412	0.708167	HNRNPL	1	5.6143	4.2981	-1.5257	0.021749	0.007	0.103	0.50807	0.461	0.56	1.19	1.074	1.319	TRUE
HNRNPL	XM_038528947	XP_038384875	chr1	115054052	115068304	+	1482	1482	10	12	115059549	115067980	TRUE	TRUE	FALSE	FALSE	NA	0.81484	0.772634	0.695711	NA	NA	NA	NA	NA	NA	NA	NA	NA	NA	NA	NA	NA	NA	FALSE
HNRNPL	XM_038528945	XP_038384873	chr1	115054052	115068304	+	1371	1371	11	13	115059549	115067980	TRUE	TRUE	FALSE	FALSE	NA	0.812822	0.773766	0.700811	NA	NA	NA	NA	NA	NA	NA	NA	NA	NA	NA	NA	NA	NA	FALSE
HNRNPL	XM_038528946	XP_038384874	chr1	115054052	115068304	+	1371	1371	11	13	115059549	115067980	TRUE	TRUE	FALSE	FALSE	NA	0.812822	0.773766	0.700811	NA	NA	NA	NA	NA	NA	NA	NA	NA	NA	NA	NA	NA	NA	FALSE
LOC119876011	XM_038528965	XP_038384893	chr1	115070956	115080419	+	1059	421	10	10	115071000	115080217	TRUE	FALSE	FALSE	FALSE	NM_001398.3	0.351675	0.289474	0.239234	ECH1	1.50E-09	1.0265	-0.16822	0.056486	0.80736	0.608	1.084	1.0218	0.946	1.104	0.99227	0.877	1.124	TRUE
LGALS4	NM_001284470	NP_001271399	chr1	115088726	115096491	+	945	945	9	9	115088745	115096471	TRUE	TRUE	FALSE	FALSE	NM_006149.4	0.535906	0.473741	0.379421	LGALS4	2.47E-12	0.54668	0.96663	0.54329	0.90057	0.694	1.18	0.87565	0.806	0.951	0.92428	0.812	1.054	TRUE
LGALS7B	XM_038525675	XP_038381603	chr1	115105610	115107759	-	510	29	4	4	115107744	115105665	FALSE	FALSE	FALSE	FALSE	NA	0.4334	0.349901	0.242545	NA	NA	NA	NA	NA	NA	NA	NA	NA	NA	NA	NA	NA	NA	TRUE
LOC100686721	XM_038528966	XP_038384894	chr1	115118015	115120162	+	510	0	4	4	115118030	115120107	FALSE	FALSE	FALSE	FALSE	NM_002307.4	NA	NA	NA	NA	NA	NA	NA	NA	NA	NA	NA	NA	NA	NA	NA	NA	NA	FALSE
LOC119875926	XM_038525557	XP_038381485	chr1	115120232	115138234	-	1383	0	5	5	115138234	115120232	FALSE	FALSE	FALSE	FALSE	NA	NA	NA	NA	NA	NA	NA	NA	NA	NA	NA	NA	NA	NA	NA	NA	NA	NA	FALSE
LOC119875927	XM_038525558	XP_038381486	chr1	115141210	115144602	-	702	0	6	6	115144602	115141265	FALSE	FALSE	FALSE	FALSE	NA	NA	NA	NA	NA	NA	NA	NA	NA	NA	NA	NA	NA	NA	NA	NA	NA	NA	FALSE
LOC119875948	XM_038525676	XP_038381604	chr1	115153672	115155698	+	417	0	5	5	115153672	115155643	FALSE	FALSE	TRUE	FALSE	NA	0.476773	0.400978	0.298289	NA	NA	NA	NA	NA	NA	NA	NA	NA	NA	NA	NA	NA	NA	FALSE
CAPN12	XM_038528972	XP_038384900	chr1	115174114	115186160	+	2175	1948	21	21	115174383	115185643	FALSE	TRUE	FALSE	FALSE	NM_144691.4	0.663648	0.572445	0.476714	CAPN12	1.04E-42	-1.5353	-1.9775	-2.6262	1.1914	1.018	1.399	1.1748	1.118	1.234	1.2395	1.151	1.335	TRUE
ACTN4	XM_038528971	XP_038384899	chr1	115186154	115259191	-	2721	2721	21	21	115259089	115187343	TRUE	TRUE	FALSE	FALSE	NA	0.818687	0.764924	0.698925	NA	NA	NA	NA	NA	NA	NA	NA	NA	NA	NA	NA	NA	NA	FALSE
ACTN4	XM_038528968	XP_038384896	chr1	115186154	115259191	-	2802	2802	22	22	115259089	115187343	TRUE	TRUE	FALSE	FALSE	NA	0.82103	0.768095	0.701476	NA	NA	NA	NA	NA	NA	NA	NA	NA	NA	NA	NA	NA	NA	FALSE
ACTN4	XM_038528970	XP_038384898	chr1	115186154	115259191	-	2721	2721	21	21	115259089	115187343	TRUE	TRUE	FALSE	FALSE	NA	0.817575	0.765295	0.700037	NA	NA	NA	NA	NA	NA	NA	NA	NA	NA	NA	NA	NA	NA	FALSE
ACTN4	XM_038528967	XP_038384895	chr1	115186154	115259191	-	2802	2802	22	22	115259089	115187343	TRUE	TRUE	FALSE	FALSE	NA	0.81995	0.768455	0.702557	NA	NA	NA	NA	NA	NA	NA	NA	NA	NA	NA	NA	NA	NA	FALSE
ACTN4	XM_038528969	XP_038384897	chr1	115186154	115259191	-	2736	2736	21	21	115259089	115187343	TRUE	TRUE	FALSE	FALSE	NM_004924.6	0.81674	0.764749	0.698009	ACTN4	1	7.5269	5.6825	0.009441	0.16043	0.11	0.238	0.56469	0.53	0.6	0.99924	0.929	1.075	TRUE
EIF3K	XM_038528975	XP_038384903	chr1	115264552	115275118	-	657	657	8	8	115275019	115264587	TRUE	TRUE	FALSE	FALSE	NM_013234.4	0.809598	0.741486	0.674923	EIF3K	1.06E-07	1.2369	1.2207	0.32458	0.75553	0.556	1.042	0.80325	0.721	0.896	0.94357	0.805	1.11	TRUE
MAP4K1	XM_038528974	XP_038384902	chr1	115276214	115292470	+	2403	2403	30	30	115276343	115292350	TRUE	TRUE	FALSE	FALSE	NA	0.705063	0.635865	0.546835	NA	NA	NA	NA	NA	NA	NA	NA	NA	NA	NA	NA	NA	NA	FALSE
MAP4K1	XM_038528973	XP_038384901	chr1	115276214	115292470	+	2466	2466	31	31	115276343	115292350	TRUE	TRUE	FALSE	FALSE	NM_001042600.3	0.706414	0.635691	0.546875	MAP4K1	1	6.4344	3.0615	0.086892	0.29823	0.227	0.395	0.74271	0.7	0.788	0.99218	0.914	1.076	TRUE
RYR1	XM_038528976	XP_038384904	chr1	115292565	115410455	-	15102	14438	105	105	115410388	115292705	TRUE	TRUE	FALSE	FALSE	NM_000540.3	0.755102	0.698613	0.630185	RYR1	1.76E-56	8.3018	3.9788	0.46069	0.58924	0.538	0.645	0.86891	0.85	0.888	0.98411	0.953	1.015	TRUE
RASGRP4	XM_038528977	XP_038384905	chr1	115415448	115429762	+	2163	2163	16	16	115415589	115428053	TRUE	TRUE	FALSE	FALSE	NA	0.596549	0.510728	0.420243	NA	NA	NA	NA	NA	NA	NA	NA	NA	NA	NA	NA	NA	NA	FALSE
RASGRP4	XM_038528978	XP_038384906	chr1	115415448	115429762	+	2124	2124	17	17	115415589	115428460	TRUE	TRUE	FALSE	FALSE	NA	0.610266	0.520437	0.426806	NA	NA	NA	NA	NA	NA	NA	NA	NA	NA	NA	NA	NA	NA	FALSE
RASGRP4	XM_038528979	XP_038384907	chr1	115415448	115429762	+	2061	2061	16	16	115415589	115428053	TRUE	TRUE	FALSE	FALSE	NM_170604.3	0.622919	0.53477	0.440255	RASGRP4	3.29E-11	2.4175	1.3027	-0.27357	0.6668	0.529	0.846	0.87628	0.824	0.932	1.0274	0.94	1.123	TRUE
FAM98C	XM_038528988	XP_038384916	chr1	115429733	115433199	-	951	951	7	7	115433149	115429964	TRUE	TRUE	FALSE	FALSE	NA	0.485654	0.39745	0.283741	NA	NA	NA	NA	NA	NA	NA	NA	NA	NA	NA	NA	NA	NA	FALSE
FAM98C	XM_038528987	XP_038384915	chr1	115429733	115433199	-	1062	1062	8	8	115433149	115429964	TRUE	TRUE	FALSE	FALSE	NM_174905.4	0.473834	0.385347	0.266413	FAM98C	4.35E-14	-0.25494	-1.1607	-0.53462	1.0501	0.809	1.376	1.1538	1.071	1.243	1.0727	0.954	1.208	TRUE
FAM98C	XM_038528986	XP_038384914	chr1	115429733	115433199	-	1086	1086	8	8	115433149	115429964	TRUE	TRUE	FALSE	FALSE	NA	0.470698	0.382326	0.263256	NA	NA	NA	NA	NA	NA	NA	NA	NA	NA	NA	NA	NA	NA	FALSE
FAM98C	XM_038528989	XP_038384917	chr1	115429733	115433199	-	939	939	6	6	115433149	115429964	TRUE	TRUE	FALSE	FALSE	NA	0.441935	0.358065	0.236559	NA	NA	NA	NA	NA	NA	NA	NA	NA	NA	NA	NA	NA	NA	FALSE
FAM98C	XM_038528985	XP_038384913	chr1	115429733	115433199	-	1131	1131	8	8	115433149	115429964	TRUE	TRUE	FALSE	FALSE	NA	0.45625	0.371429	0.25625	NA	NA	NA	NA	NA	NA	NA	NA	NA	NA	NA	NA	NA	NA	FALSE
FAM98C	XM_038528984	XP_038384912	chr1	115429733	115433199	-	1134	1134	8	8	115433149	115429964	TRUE	TRUE	FALSE	FALSE	NA	0.456812	0.371327	0.255565	NA	NA	NA	NA	NA	NA	NA	NA	NA	NA	NA	NA	NA	NA	FALSE
FAM98C	XM_038528983	XP_038384911	chr1	115429733	115433199	-	1155	1155	8	8	115433149	115429964	TRUE	TRUE	FALSE	FALSE	NA	0.453671	0.368881	0.253497	NA	NA	NA	NA	NA	NA	NA	NA	NA	NA	NA	NA	NA	NA	FALSE
FAM98C	XM_038528982	XP_038384910	chr1	115429733	115433199	-	1158	1158	8	8	115433149	115429964	TRUE	TRUE	FALSE	FALSE	NA	0.454228	0.368788	0.252833	NA	NA	NA	NA	NA	NA	NA	NA	NA	NA	NA	NA	NA	NA	FALSE
FAM98C	XM_038528991	XP_038384919	chr1	115429733	115433199	-	864	864	7	7	115433149	115430367	TRUE	TRUE	FALSE	FALSE	NA	0.411007	0.323185	0.203747	NA	NA	NA	NA	NA	NA	NA	NA	NA	NA	NA	NA	NA	NA	FALSE
FAM98C	XM_038528990	XP_038384918	chr1	115429733	115433199	-	867	867	7	7	115433149	115430367	TRUE	TRUE	FALSE	FALSE	NA	0.411902	0.323221	0.203034	NA	NA	NA	NA	NA	NA	NA	NA	NA	NA	NA	NA	NA	NA	FALSE
SPRED3	XM_038528981	XP_038384909	chr1	115434230	115444965	-	1233	815	5	6	115443329	115437936	TRUE	TRUE	FALSE	FALSE	NA	0.749388	0.683265	0.603265	NA	NA	NA	NA	NA	NA	NA	NA	NA	NA	NA	NA	NA	NA	FALSE
SPRED3	XM_038528980	XP_038384908	chr1	115434230	115444965	-	1290	872	6	6	115443539	115437936	TRUE	TRUE	FALSE	FALSE	NM_001394336.1	0.725995	0.659641	0.581577	SPRED3	4.10E-09	-0.34302	-3.0715	-4.4576	1.0882	0.782	1.539	1.414	1.32	1.514	1.5939	1.45	1.753	TRUE
GGN	XM_038528993	XP_038384921	chr1	115446695	115449828	+	1983	1786	3	3	115446714	115449766	TRUE	TRUE	FALSE	FALSE	NM_152657.4	0.447648	0.35306	0.244815	GGN	4.45E-08	0.68891	-1.44	-0.29259	0.84992	0.618	1.187	1.1324	1.074	1.193	1.0264	0.947	1.112	TRUE
PSMD8	XM_038528992	XP_038384920	chr1	115450356	115456964	-	1056	1056	7	7	115456949	115450768	TRUE	TRUE	FALSE	FALSE	NM_002812.5	0.704589	0.624283	0.543977	PSMD8	3.53E-10	0.37343	-1.2581	-1.9279	0.92263	0.689	1.251	1.1739	1.087	1.268	1.277	1.14	1.433	TRUE
CATSPERG	XM_038528998	XP_038384926	chr1	115468400	115493818	-	3459	3459	28	29	115492119	115468651	TRUE	TRUE	FALSE	FALSE	NA	0.398483	0.317095	0.246791	NA	NA	NA	NA	NA	NA	NA	NA	NA	NA	NA	NA	NA	NA	FALSE
CATSPERG	XM_038528995	XP_038384923	chr1	115468400	115493818	-	3573	3573	29	29	115493455	115468651	TRUE	TRUE	FALSE	FALSE	NA	0.388308	0.308105	0.238916	NA	NA	NA	NA	NA	NA	NA	NA	NA	NA	NA	NA	NA	NA	FALSE
CATSPERG	XM_038528999	XP_038384927	chr1	115468400	115493818	-	3432	3432	28	28	115493455	115468651	TRUE	TRUE	FALSE	FALSE	NA	0.388121	0.307263	0.237283	NA	NA	NA	NA	NA	NA	NA	NA	NA	NA	NA	NA	NA	NA	FALSE
CATSPERG	XM_038529000	XP_038384928	chr1	115468400	115493818	-	3426	3426	28	28	115493455	115468651	TRUE	TRUE	FALSE	FALSE	NA	0.385567	0.306627	0.23623	NA	NA	NA	NA	NA	NA	NA	NA	NA	NA	NA	NA	NA	NA	FALSE
CATSPERG	XM_038528997	XP_038384925	chr1	115468400	115493818	-	3525	3525	28	28	115493455	115468651	TRUE	TRUE	FALSE	FALSE	NA	0.384659	0.304522	0.235547	NA	NA	NA	NA	NA	NA	NA	NA	NA	NA	NA	NA	NA	NA	FALSE
CATSPERG	XM_038529001	XP_038384929	chr1	115468400	115493818	-	3177	3177	25	25	115493455	115468651	TRUE	TRUE	FALSE	FALSE	NA	0.370594	0.290886	0.22261	NA	NA	NA	NA	NA	NA	NA	NA	NA	NA	NA	NA	NA	NA	FALSE
CATSPERG	XM_038528994	XP_038384922	chr1	115468400	115493818	-	3588	3588	29	29	115493455	115468651	TRUE	TRUE	FALSE	FALSE	NM_021185.5	0.387514	0.307649	0.23847	CATSPERG	1.09E-27	2.6079	2.4046	0.75072	0.74621	0.638	0.874	0.8329	0.795	0.872	0.94472	0.882	1.011	TRUE
CATSPERG	XM_038528996	XP_038384924	chr1	115468400	115493818	-	3558	3558	29	29	115493455	115468651	TRUE	TRUE	FALSE	FALSE	NA	0.38996	0.309983	0.240499	NA	NA	NA	NA	NA	NA	NA	NA	NA	NA	NA	NA	NA	NA	FALSE
KCNK6	XM_038529002	XP_038384930	chr1	115497600	115508474	-	942	683	3	3	115508474	115500977	TRUE	FALSE	FALSE	FALSE	NM_004823.3	0.633547	0.525641	0.402778	KCNK6	6.45E-08	-0.22261	-0.69924	-0.85368	1.0606	0.745	1.538	1.0985	1.013	1.191	1.114	0.995	1.249	TRUE
YIF1B	XM_038529004	XP_038384932	chr1	115512242	115520087	+	930	0	8	8	115512356	115520054	FALSE	FALSE	FALSE	FALSE	NA	0.759521	0.687704	0.589771	NA	NA	NA	NA	NA	NA	NA	NA	NA	NA	NA	NA	NA	NA	FALSE
YIF1B	XM_038529003	XP_038384931	chr1	115512242	115520087	+	939	0	8	8	115512356	115520054	FALSE	FALSE	FALSE	FALSE	NA	0.761853	0.690733	0.59375	NA	NA	NA	NA	NA	NA	NA	NA	NA	NA	NA	NA	NA	NA	FALSE
YIF1B	XM_038529005	XP_038384933	chr1	115512242	115520087	+	894	0	8	8	115512551	115520054	FALSE	FALSE	FALSE	FALSE	NA	0.762174	0.688562	0.597961	NA	NA	NA	NA	NA	NA	NA	NA	NA	NA	NA	NA	NA	NA	FALSE
C1H19orf33	XM_038525677	XP_038381605	chr1	115520238	115521101	-	321	0	4	4	115520915	115520278	FALSE	FALSE	FALSE	FALSE	NA	0.204188	0.120419	0.052356	NA	NA	NA	NA	NA	NA	NA	NA	NA	NA	NA	NA	NA	NA	FALSE
SPINT2	NM_001286963	NP_001273892	chr1	115530220	115559152	-	759	0	8	8	115558846	115530711	FALSE	FALSE	FALSE	FALSE	NA	0.491979	0.40107	0.298128	NA	NA	NA	NA	NA	NA	NA	NA	NA	NA	NA	NA	NA	NA	FALSE
DPF1	XM_038529014	XP_038384942	chr1	115595566	115608875	+	1209	1209	12	12	115595627	115607773	TRUE	TRUE	FALSE	FALSE	NA	0.849246	0.803183	0.745394	NA	NA	NA	NA	NA	NA	NA	NA	NA	NA	NA	NA	NA	NA	FALSE
DPF1	XM_038529016	XP_038384944	chr1	115595566	115608875	+	1167	1167	12	12	115595627	115607773	TRUE	TRUE	FALSE	FALSE	NA	0.849826	0.802951	0.744792	NA	NA	NA	NA	NA	NA	NA	NA	NA	NA	NA	NA	NA	NA	FALSE
DPF1	XM_038529017	XP_038384945	chr1	115595566	115608875	+	1152	1152	11	11	115595627	115607773	TRUE	TRUE	FALSE	FALSE	NA	0.844464	0.797891	0.739895	NA	NA	NA	NA	NA	NA	NA	NA	NA	NA	NA	NA	NA	NA	FALSE
DPF1	XM_038529018	XP_038384946	chr1	115595566	115608875	+	1110	1110	11	11	115595627	115607773	TRUE	TRUE	FALSE	FALSE	NA	0.844891	0.797445	0.739051	NA	NA	NA	NA	NA	NA	NA	NA	NA	NA	NA	NA	NA	NA	FALSE
DPF1	XM_038529007	XP_038384935	chr1	115595566	115608875	+	1287	1287	12	12	115600033	115607773	TRUE	TRUE	FALSE	FALSE	NA	0.856918	0.810535	0.751572	NA	NA	NA	NA	NA	NA	NA	NA	NA	NA	NA	NA	NA	NA	FALSE
DPF1	XM_038529009	XP_038384937	chr1	115595566	115608875	+	1275	1275	12	12	115600033	115607773	TRUE	TRUE	FALSE	FALSE	NA	0.859524	0.812698	0.753968	NA	NA	NA	NA	NA	NA	NA	NA	NA	NA	NA	NA	NA	NA	FALSE
DPF1	XM_038529010	XP_038384938	chr1	115595566	115608875	+	1257	1257	12	12	115600033	115607773	TRUE	TRUE	FALSE	FALSE	NA	0.855072	0.808374	0.748792	NA	NA	NA	NA	NA	NA	NA	NA	NA	NA	NA	NA	NA	NA	FALSE
DPF1	XM_038529011	XP_038384939	chr1	115595566	115608875	+	1245	1245	12	12	115600033	115607773	TRUE	TRUE	FALSE	FALSE	NM_001135155.3	0.857724	0.810569	0.75122	DPF1	0.99983	4.6127	2.6468	-0.089354	0.26949	0.179	0.415	0.67811	0.62	0.741	1.0112	0.904	1.132	TRUE
DPF1	XM_038529012	XP_038384940	chr1	115595566	115608875	+	1236	1236	11	11	115600033	115607773	TRUE	TRUE	FALSE	FALSE	NA	0.8527	0.806056	0.747136	NA	NA	NA	NA	NA	NA	NA	NA	NA	NA	NA	NA	NA	NA	FALSE
DPF1	XM_038529015	XP_038384943	chr1	115595566	115608875	+	1194	1194	11	11	115600033	115607773	TRUE	TRUE	FALSE	FALSE	NA	0.85339	0.805932	0.74661	NA	NA	NA	NA	NA	NA	NA	NA	NA	NA	NA	NA	NA	NA	FALSE
DPF1	XM_038529008	XP_038384936	chr1	115595566	115608875	+	1281	1281	12	12	115600033	115607773	TRUE	TRUE	FALSE	FALSE	NA	0.85703	0.810427	0.751185	NA	NA	NA	NA	NA	NA	NA	NA	NA	NA	NA	NA	NA	NA	FALSE
DPF1	XM_038529013	XP_038384941	chr1	115595566	115608875	+	1230	1230	11	11	115600033	115607773	TRUE	TRUE	FALSE	FALSE	NA	0.852796	0.805921	0.746711	NA	NA	NA	NA	NA	NA	NA	NA	NA	NA	NA	NA	NA	NA	FALSE
DPF1	XM_038529019	XP_038384947	chr1	115595566	115608875	+	1041	1041	11	12	115601649	115607773	TRUE	TRUE	FALSE	FALSE	NA	0.839338	0.793574	0.735151	NA	NA	NA	NA	NA	NA	NA	NA	NA	NA	NA	NA	NA	NA	FALSE
SIPA1L3	XM_038529024	XP_038384952	chr1	115610996	115845859	-	5190	4604	20	23	115709471	115613129	TRUE	TRUE	FALSE	FALSE	NA	0.699593	0.632772	0.54755	NA	NA	NA	NA	NA	NA	NA	NA	NA	NA	NA	NA	NA	NA	FALSE
SIPA1L3	XM_038529020	XP_038384948	chr1	115610996	115845859	-	5412	4826	21	24	115709471	115613129	TRUE	TRUE	FALSE	FALSE	NA	0.70078	0.634101	0.548291	NA	NA	NA	NA	NA	NA	NA	NA	NA	NA	NA	NA	NA	NA	FALSE
SIPA1L3	XM_038529023	XP_038384951	chr1	115610996	115845859	-	5313	4727	20	23	115709471	115613129	TRUE	TRUE	FALSE	FALSE	NM_015073.3	0.713772	0.645857	0.558456	SIPA1L3	0.0004588	5.3261	1.6731	-0.20401	0.45026	0.364	0.559	0.90685	0.875	0.939	1.0115	0.961	1.064	TRUE
SIPA1L3	XM_038529021	XP_038384949	chr1	115610996	115845859	-	5412	4826	21	23	115709471	115613129	TRUE	TRUE	FALSE	FALSE	NA	0.70078	0.634101	0.548291	NA	NA	NA	NA	NA	NA	NA	NA	NA	NA	NA	NA	NA	NA	FALSE
SIPA1L3	XM_038529022	XP_038384950	chr1	115610996	115845859	-	5412	4826	21	23	115709471	115613129	TRUE	TRUE	FALSE	FALSE	NA	0.70078	0.634101	0.548291	NA	NA	NA	NA	NA	NA	NA	NA	NA	NA	NA	NA	NA	NA	FALSE
SIPA1L3	XM_038529025	XP_038384953	chr1	115610996	115845859	-	4536	3950	16	19	115709471	115636628	TRUE	TRUE	FALSE	FALSE	NA	0.685797	0.621316	0.537337	NA	NA	NA	NA	NA	NA	NA	NA	NA	NA	NA	NA	NA	NA	FALSE
WDR87	XM_038529026	XP_038384954	chr1	115845993	115861809	+	8727	8727	6	8	115850776	115861630	TRUE	TRUE	FALSE	FALSE	NM_001291088.2	0.222222	0.170347	0.11006	WDR87	4.03E-10	3.004	3.7086	1.9215	0.61139	0.487	0.772	0.8274	0.801	0.853	0.90106	0.857	0.946	TRUE
LOC119875928	XM_038525559	XP_038381487	chr1	115872811	115893468	+	8091	8091	7	7	115872811	115893300	TRUE	TRUE	FALSE	FALSE	NA	0.225393	0.164694	0.102046	NA	NA	NA	NA	NA	NA	NA	NA	NA	NA	NA	NA	NA	NA	TRUE
LOC102156679	XM_038529044	XP_038384972	chr1	115928786	115954791	-	2256	2256	2	4	115949028	115931557	TRUE	TRUE	FALSE	FALSE	NA	0	0	0	NA	NA	NA	NA	NA	NA	NA	NA	NA	NA	NA	NA	NA	NA	TRUE
LOC102156679	XM_038529041	XP_038384969	chr1	115928786	115954791	-	2451	2451	4	5	115952820	115931557	TRUE	TRUE	FALSE	FALSE	NA	0.0139116	0.00981997	0.00245499	NA	NA	NA	NA	NA	NA	NA	NA	NA	NA	NA	NA	NA	NA	FALSE
LOC102156679	XM_038529043	XP_038384971	chr1	115928786	115954791	-	2256	2256	2	5	115949028	115931557	TRUE	TRUE	FALSE	FALSE	NA	0	0	0	NA	NA	NA	NA	NA	NA	NA	NA	NA	NA	NA	NA	NA	NA	FALSE
LOC102156679	XM_038529042	XP_038384970	chr1	115928786	115954791	-	2433	2433	4	6	115952820	115931557	TRUE	TRUE	FALSE	FALSE	NA	0.012366	0.00865622	0.00247321	NA	NA	NA	NA	NA	NA	NA	NA	NA	NA	NA	NA	NA	NA	FALSE
LOC102156679	XM_038529040	XP_038384968	chr1	115928786	115954791	-	2451	2451	4	6	115952820	115931557	TRUE	TRUE	FALSE	FALSE	NA	0.0139116	0.00981997	0.00245499	NA	NA	NA	NA	NA	NA	NA	NA	NA	NA	NA	NA	NA	NA	FALSE
LOC102156679	XM_038529039	XP_038384967	chr1	115928786	115954791	-	2514	2514	4	4	115951301	115931557	TRUE	TRUE	FALSE	FALSE	NA	0.0119665	0.00837655	0.0023933	NA	NA	NA	NA	NA	NA	NA	NA	NA	NA	NA	NA	NA	NA	FALSE
LOC102156679	XM_038529038	XP_038384966	chr1	115928786	115954791	-	2532	2532	4	4	115951301	115931557	TRUE	TRUE	FALSE	FALSE	NA	0.0134653	0.00950495	0.00237624	NA	NA	NA	NA	NA	NA	NA	NA	NA	NA	NA	NA	NA	NA	FALSE
LOC100686288	XM_038529187	XP_038385115	chr1	115965796	116011201	-	1302	1302	5	7	115981396	115966596	TRUE	TRUE	TRUE	FALSE	NA	0.217156	0.061051	0.00309119	NA	NA	NA	NA	NA	NA	NA	NA	NA	NA	NA	NA	NA	NA	FALSE
LOC484540	XM_038529029	XP_038384957	chr1	116024954	116049597	-	2634	2634	4	6	116046205	116029453	TRUE	TRUE	FALSE	FALSE	NA	0.449562	0.347545	0.227255	NA	NA	NA	NA	NA	NA	NA	NA	NA	NA	NA	NA	NA	NA	FALSE
LOC484540	XM_038529037	XP_038384965	chr1	116024954	116049597	-	2316	2316	4	5	116046205	116029453	TRUE	TRUE	FALSE	FALSE	NM_001288800.2	0.486358	0.386314	0.254223	ZNF585A	0.0034953	1.7979	2.6309	1.4299	0.57099	0.376	0.893	0.76593	0.72	0.814	0.85413	0.773	0.944	TRUE
LOC484540	XM_038529031	XP_038384959	chr1	116024954	116049597	-	2634	2634	4	5	116046205	116029453	TRUE	TRUE	FALSE	FALSE	NA	0.449562	0.347545	0.227255	NA	NA	NA	NA	NA	NA	NA	NA	NA	NA	NA	NA	NA	NA	FALSE
LOC484540	XM_038529030	XP_038384958	chr1	116024954	116049597	-	2634	2634	4	6	116046205	116029453	TRUE	TRUE	FALSE	FALSE	NA	0.449562	0.347545	0.227255	NA	NA	NA	NA	NA	NA	NA	NA	NA	NA	NA	NA	NA	NA	FALSE
LOC484540	XM_038529036	XP_038384964	chr1	116024954	116049597	-	2316	2316	4	5	116046205	116029453	TRUE	TRUE	FALSE	FALSE	NA	0.486358	0.386314	0.254223	NA	NA	NA	NA	NA	NA	NA	NA	NA	NA	NA	NA	NA	NA	FALSE
LOC484540	XM_038529028	XP_038384956	chr1	116024954	116049597	-	2634	2634	4	5	116046205	116029453	TRUE	TRUE	FALSE	FALSE	NA	0.449562	0.347545	0.227255	NA	NA	NA	NA	NA	NA	NA	NA	NA	NA	NA	NA	NA	NA	FALSE
LOC484540	XM_038529032	XP_038384960	chr1	116024954	116049597	-	2589	2589	4	5	116046144	116029453	TRUE	TRUE	FALSE	FALSE	NA	0.457785	0.353989	0.231216	NA	NA	NA	NA	NA	NA	NA	NA	NA	NA	NA	NA	NA	NA	FALSE
LOC484540	XM_038529033	XP_038384961	chr1	116024954	116049597	-	2463	2463	3	6	116033950	116029453	TRUE	TRUE	FALSE	FALSE	NA	0.457061	0.352055	0.238095	NA	NA	NA	NA	NA	NA	NA	NA	NA	NA	NA	NA	NA	NA	FALSE
LOC484540	XM_038529034	XP_038384962	chr1	116024954	116049597	-	2463	2463	3	5	116033950	116029453	TRUE	TRUE	FALSE	FALSE	NA	0.457061	0.352055	0.238095	NA	NA	NA	NA	NA	NA	NA	NA	NA	NA	NA	NA	NA	NA	FALSE
LOC484540	XM_038529035	XP_038384963	chr1	116024954	116049597	-	2463	2463	3	4	116033950	116029453	TRUE	TRUE	FALSE	FALSE	NA	0.457061	0.352055	0.238095	NA	NA	NA	NA	NA	NA	NA	NA	NA	NA	NA	NA	NA	NA	FALSE
ZNF383	XM_038529185	XP_038385113	chr1	116010721	116093793	+	1428	1428	4	9	116081958	116092768	TRUE	TRUE	FALSE	FALSE	NM_001387601.1	0.603096	0.522871	0.415904	ZNF383	1.26E-07	1.9788	1.594	1.5014	0.66338	0.5	0.891	0.81872	0.759	0.883	0.80081	0.701	0.916	TRUE
ZNF383	XM_038529186	XP_038385114	chr1	116010721	116093793	+	1428	1428	4	10	116081958	116092768	TRUE	TRUE	FALSE	FALSE	NA	0.603096	0.522871	0.415904	NA	NA	NA	NA	NA	NA	NA	NA	NA	NA	NA	NA	NA	NA	FALSE
ZNF383	XM_038529184	XP_038385112	chr1	116010721	116093793	+	1428	1428	4	9	116081958	116092768	TRUE	TRUE	FALSE	FALSE	NA	0.603096	0.522871	0.415904	NA	NA	NA	NA	NA	NA	NA	NA	NA	NA	NA	NA	NA	NA	FALSE
ZNF383	XM_038529183	XP_038385111	chr1	116010721	116093793	+	1428	1428	4	7	116081958	116092768	TRUE	TRUE	FALSE	FALSE	NA	0.603096	0.522871	0.415904	NA	NA	NA	NA	NA	NA	NA	NA	NA	NA	NA	NA	NA	NA	FALSE
ZNF875	XM_038529045	XP_038384973	chr1	116129790	116154299	+	2124	2124	5	5	116129990	116152220	TRUE	TRUE	FALSE	FALSE	NM_001353803.2	0.214556	0.13138	0.0666352	ZNF875	5.56E-05	-0.725	0.62052	-0.032003	1.31	0.791	1.886	0.93817	0.881	0.998	1.0035	0.91	1.108	TRUE
ZNF527	XM_038529104	XP_038385032	chr1	116166597	116194832	+	1818	1817	5	6	116169368	116194225	TRUE	TRUE	TRUE	FALSE	NM_032453.2	0.466003	0.354339	0.236595	ZNF527	0.41257	2.0368	1.7982	1.6273	0.38801	0.211	0.766	0.82156	0.769	0.878	0.81379	0.726	0.913	FALSE
LOC106559057	XM_038529046	XP_038384974	chr1	116258848	116310375	-	2073	2073	7	8	116308437	116260353	TRUE	TRUE	TRUE	FALSE	NM_152484.3	0.561318	0.49491	0.396025	ZNF569	8.37E-09	2.1808	2.3169	1.1273	0.66033	0.509	0.866	0.78247	0.733	0.834	0.8754	0.787	0.974	FALSE
ZNF570	XM_038529108	XP_038385036	chr1	116211012	116343133	+	1713	1713	5	7	116311208	116340696	TRUE	TRUE	FALSE	FALSE	NA	0.529032	0.446921	0.369501	NA	NA	NA	NA	NA	NA	NA	NA	NA	NA	NA	NA	NA	NA	FALSE
ZNF570	XM_038529105	XP_038385033	chr1	116211012	116343133	+	1713	1713	5	6	116311208	116340696	TRUE	TRUE	FALSE	FALSE	NA	0.529032	0.446921	0.369501	NA	NA	NA	NA	NA	NA	NA	NA	NA	NA	NA	NA	NA	NA	FALSE
ZNF570	XM_038529106	XP_038385034	chr1	116211012	116343133	+	1713	1713	5	6	116311208	116340696	TRUE	TRUE	FALSE	FALSE	NA	0.529032	0.446921	0.369501	NA	NA	NA	NA	NA	NA	NA	NA	NA	NA	NA	NA	NA	NA	FALSE
ZNF570	XM_038529109	XP_038385037	chr1	116211012	116343133	+	1713	1713	5	6	116311208	116340696	TRUE	TRUE	FALSE	FALSE	NA	0.529032	0.446921	0.369501	NA	NA	NA	NA	NA	NA	NA	NA	NA	NA	NA	NA	NA	NA	FALSE
ZNF570	XM_038529110	XP_038385038	chr1	116211012	116343133	+	1713	1713	5	6	116311208	116340696	TRUE	TRUE	FALSE	FALSE	NA	0.529032	0.446921	0.369501	NA	NA	NA	NA	NA	NA	NA	NA	NA	NA	NA	NA	NA	NA	FALSE
ZNF570	XM_038529107	XP_038385035	chr1	116211012	116343133	+	1713	1713	5	6	116311208	116340696	TRUE	TRUE	FALSE	FALSE	NM_144694.5	0.529032	0.446921	0.369501	ZNF570	0.0024859	1.5388	1.4058	0.59473	0.60711	0.394	0.965	0.84986	0.792	0.911	0.92615	0.825	1.041	TRUE
ZNF570	XM_038529118	XP_038385046	chr1	116211012	116343133	+	1668	1668	5	5	116318254	116340696	TRUE	TRUE	FALSE	FALSE	NA	0.542169	0.459036	0.379518	NA	NA	NA	NA	NA	NA	NA	NA	NA	NA	NA	NA	NA	NA	FALSE
ZNF570	XM_038529115	XP_038385043	chr1	116211012	116343133	+	1698	1698	4	6	116318851	116340696	TRUE	TRUE	FALSE	FALSE	NA	0.534004	0.450621	0.372561	NA	NA	NA	NA	NA	NA	NA	NA	NA	NA	NA	NA	NA	NA	FALSE
ZNF570	XM_038529114	XP_038385042	chr1	116211012	116343133	+	1698	1698	4	6	116318851	116340696	TRUE	TRUE	FALSE	FALSE	NA	0.534004	0.450621	0.372561	NA	NA	NA	NA	NA	NA	NA	NA	NA	NA	NA	NA	NA	NA	FALSE
ZNF570	XM_038529113	XP_038385041	chr1	116211012	116343133	+	1698	1698	4	6	116318851	116340696	TRUE	TRUE	FALSE	FALSE	NA	0.534004	0.450621	0.372561	NA	NA	NA	NA	NA	NA	NA	NA	NA	NA	NA	NA	NA	NA	FALSE
ZNF570	XM_038529117	XP_038385045	chr1	116211012	116343133	+	1698	1698	4	5	116318851	116340696	TRUE	TRUE	FALSE	FALSE	NA	0.534004	0.450621	0.372561	NA	NA	NA	NA	NA	NA	NA	NA	NA	NA	NA	NA	NA	NA	FALSE
ZNF570	XM_038529111	XP_038385039	chr1	116211012	116343133	+	1698	1698	4	5	116318851	116340696	TRUE	TRUE	FALSE	FALSE	NA	0.534004	0.450621	0.372561	NA	NA	NA	NA	NA	NA	NA	NA	NA	NA	NA	NA	NA	NA	FALSE
ZNF570	XM_038529112	XP_038385040	chr1	116211012	116343133	+	1698	1698	4	5	116318851	116340696	TRUE	TRUE	FALSE	FALSE	NA	0.534004	0.450621	0.372561	NA	NA	NA	NA	NA	NA	NA	NA	NA	NA	NA	NA	NA	NA	FALSE
ZNF570	XM_038529116	XP_038385044	chr1	116211012	116343133	+	1698	1698	4	5	116318851	116340696	TRUE	TRUE	FALSE	FALSE	NA	0.534004	0.450621	0.372561	NA	NA	NA	NA	NA	NA	NA	NA	NA	NA	NA	NA	NA	NA	FALSE
ZNF570	XM_038529125	XP_038385053	chr1	116211012	116343133	+	1614	1614	4	5	116318935	116340696	TRUE	TRUE	FALSE	FALSE	NA	0.556938	0.471686	0.392035	NA	NA	NA	NA	NA	NA	NA	NA	NA	NA	NA	NA	NA	NA	FALSE
ZNF570	XM_038529122	XP_038385050	chr1	116211012	116343133	+	1614	1614	4	6	116318935	116340696	TRUE	TRUE	FALSE	FALSE	NA	0.556938	0.471686	0.392035	NA	NA	NA	NA	NA	NA	NA	NA	NA	NA	NA	NA	NA	NA	FALSE
ZNF570	XM_038529123	XP_038385051	chr1	116211012	116343133	+	1614	1614	4	5	116318935	116340696	TRUE	TRUE	FALSE	FALSE	NA	0.556938	0.471686	0.392035	NA	NA	NA	NA	NA	NA	NA	NA	NA	NA	NA	NA	NA	NA	FALSE
ZNF570	XM_038529121	XP_038385049	chr1	116211012	116343133	+	1614	1614	4	6	116318935	116340696	TRUE	TRUE	FALSE	FALSE	NA	0.556938	0.471686	0.392035	NA	NA	NA	NA	NA	NA	NA	NA	NA	NA	NA	NA	NA	NA	FALSE
ZNF570	XM_038529120	XP_038385048	chr1	116211012	116343133	+	1614	1614	4	6	116318935	116340696	TRUE	TRUE	FALSE	FALSE	NA	0.556938	0.471686	0.392035	NA	NA	NA	NA	NA	NA	NA	NA	NA	NA	NA	NA	NA	NA	FALSE
ZNF570	XM_038529119	XP_038385047	chr1	116211012	116343133	+	1614	1614	4	5	116318935	116340696	TRUE	TRUE	FALSE	FALSE	NA	0.556938	0.471686	0.392035	NA	NA	NA	NA	NA	NA	NA	NA	NA	NA	NA	NA	NA	NA	FALSE
ZNF570	XM_038529124	XP_038385052	chr1	116211012	116343133	+	1614	1614	4	5	116318935	116340696	TRUE	TRUE	FALSE	FALSE	NA	0.556938	0.471686	0.392035	NA	NA	NA	NA	NA	NA	NA	NA	NA	NA	NA	NA	NA	NA	FALSE
LOC100682968	XM_038529049	XP_038384977	chr1	116358238	116410546	-	2049	2049	2	5	116392095	116359495	TRUE	TRUE	FALSE	FALSE	NA	0.53229	0.398239	0.242661	NA	NA	NA	NA	NA	NA	NA	NA	NA	NA	NA	NA	NA	NA	FALSE
LOC100682968	XM_038529051	XP_038384979	chr1	116358238	116410546	-	1851	1851	1	4	116361345	116359495	TRUE	TRUE	FALSE	FALSE	NA	0.539794	0.412561	0.257174	NA	NA	NA	NA	NA	NA	NA	NA	NA	NA	NA	NA	NA	NA	FALSE
LOC100682968	XM_038529050	XP_038384978	chr1	116358238	116410546	-	1851	1851	1	6	116361345	116359495	TRUE	TRUE	FALSE	FALSE	NA	0.539794	0.412561	0.257174	NA	NA	NA	NA	NA	NA	NA	NA	NA	NA	NA	NA	NA	NA	FALSE
LOC100682968	XM_038529047	XP_038384975	chr1	116358238	116410546	-	2067	2067	3	5	116393358	116359495	TRUE	TRUE	FALSE	FALSE	NA	0.531781	0.39641	0.241145	NA	NA	NA	NA	NA	NA	NA	NA	NA	NA	NA	NA	NA	NA	FALSE
LOC100682968	XM_038529048	XP_038384976	chr1	116358238	116410546	-	2067	2067	3	5	116393358	116359495	TRUE	TRUE	FALSE	FALSE	NM_144689.5	0.531781	0.39641	0.241145	ZNF420	1.97E-08	1.9854	2.3281	1.0565	0.67438	0.514	0.894	0.78311	0.734	0.834	0.88364	0.795	0.982	TRUE
LOC102157134	XM_038529216	XP_038385144	chr1	116433313	116458845	-	1917	1917	5	7	116449017	116434253	TRUE	TRUE	TRUE	FALSE	NA	0.192247	0.063384	0.0120482	NA	NA	NA	NA	NA	NA	NA	NA	NA	NA	NA	NA	NA	NA	FALSE
LOC119876014	XM_038529209	XP_038385137	chr1	116486874	116539585	-	1791	1791	5	6	116538663	116487264	TRUE	TRUE	FALSE	FALSE	NA	0.358385	0.255188	0.15143	NA	NA	NA	NA	NA	NA	NA	NA	NA	NA	NA	NA	NA	NA	TRUE
LOC106559183	XM_038529182	XP_038385110	chr1	116519415	116539605	-	1440	1440	1	3	116521820	116520381	TRUE	TRUE	FALSE	FALSE	NM_001242472.2	0.442201	0.314067	0.218663	ZNF345	0.0033095	-2.6278	1.3532	1.2217	4.1702	0.931	1.97	0.85104	0.792	0.915	0.84058	0.74	0.956	TRUE
ZNF790	XM_038529096	XP_038385024	chr1	116538941	116567287	+	1905	1905	4	8	116555441	116566666	TRUE	TRUE	FALSE	FALSE	NA	0.419916	0.300843	0.177028	NA	NA	NA	NA	NA	NA	NA	NA	NA	NA	NA	NA	NA	NA	FALSE
ZNF790	XM_038529098	XP_038385026	chr1	116538941	116567287	+	1905	1905	4	5	116555441	116566666	TRUE	TRUE	FALSE	FALSE	NA	0.419916	0.300843	0.177028	NA	NA	NA	NA	NA	NA	NA	NA	NA	NA	NA	NA	NA	NA	FALSE
ZNF790	XM_038529103	XP_038385031	chr1	116538941	116567287	+	1902	1902	4	5	116555441	116566666	TRUE	TRUE	FALSE	FALSE	NA	0.42058	0.301319	0.177309	NA	NA	NA	NA	NA	NA	NA	NA	NA	NA	NA	NA	NA	NA	FALSE
ZNF790	XM_038529095	XP_038385023	chr1	116538941	116567287	+	1905	1905	4	5	116555441	116566666	TRUE	TRUE	FALSE	FALSE	NA	0.419916	0.300843	0.177028	NA	NA	NA	NA	NA	NA	NA	NA	NA	NA	NA	NA	NA	NA	FALSE
ZNF790	XM_038529101	XP_038385029	chr1	116538941	116567287	+	1902	1902	4	5	116555441	116566666	TRUE	TRUE	FALSE	FALSE	NA	0.42058	0.301319	0.177309	NA	NA	NA	NA	NA	NA	NA	NA	NA	NA	NA	NA	NA	NA	FALSE
ZNF790	XM_038529094	XP_038385022	chr1	116538941	116567287	+	1905	1905	4	5	116555441	116566666	TRUE	TRUE	FALSE	FALSE	NA	0.419916	0.300843	0.177028	NA	NA	NA	NA	NA	NA	NA	NA	NA	NA	NA	NA	NA	NA	FALSE
ZNF790	XM_038529100	XP_038385028	chr1	116538941	116567287	+	1902	1902	4	5	116555441	116566666	TRUE	TRUE	FALSE	FALSE	NA	0.42058	0.301319	0.177309	NA	NA	NA	NA	NA	NA	NA	NA	NA	NA	NA	NA	NA	NA	FALSE
ZNF790	XM_038529097	XP_038385025	chr1	116538941	116567287	+	1905	1905	4	6	116555441	116566666	TRUE	TRUE	FALSE	FALSE	NA	0.419916	0.300843	0.177028	NA	NA	NA	NA	NA	NA	NA	NA	NA	NA	NA	NA	NA	NA	FALSE
ZNF790	XM_038529102	XP_038385030	chr1	116538941	116567287	+	1902	1902	4	6	116555441	116566666	TRUE	TRUE	FALSE	FALSE	NM_206894.4	0.42058	0.301319	0.177309	ZNF790	0.01397	1.1181	1.0638	0.16581	0.62945	0.368	1.136	0.89626	0.842	0.954	0.98103	0.884	1.089	TRUE
ZFP30	XM_038525560	XP_038381488	chr1	116589753	116649396	-	4125	4125	12	15	116642843	116590107	TRUE	TRUE	FALSE	FALSE	NM_016536.5	0.279075	0.20292	0.145255	ZNF571	0.08347	1.1432	0.78911	-0.22526	0.55144	0.287	1.158	0.92168	0.865	0.981	1.0265	0.925	1.14	TRUE
ZNF793	XM_038529208	XP_038385136	chr1	116671329	116711373	+	426	426	5	8	116689742	116711287	TRUE	TRUE	FALSE	FALSE	NA	0.375598	0.244019	0.110048	NA	NA	NA	NA	NA	NA	NA	NA	NA	NA	NA	NA	NA	NA	FALSE
ZNF793	XM_038529206	XP_038385134	chr1	116671329	116711373	+	1098	1098	3	6	116689742	116699531	TRUE	TRUE	FALSE	FALSE	NA	0.457875	0.296703	0.173077	NA	NA	NA	NA	NA	NA	NA	NA	NA	NA	NA	NA	NA	NA	FALSE
ZNF793	XM_038529205	XP_038385133	chr1	116671329	116711373	+	1191	1191	4	8	116689742	116699531	TRUE	TRUE	FALSE	FALSE	NM_001013659.3	0.46875	0.30152	0.180743	ZNF793	0.31466	1.9087	1.0345	0.84231	0.41028	0.224	0.81	0.87582	0.81	0.946	0.88578	0.779	1.009	TRUE
ZNF793	XM_038529204	XP_038385132	chr1	116671329	116711373	+	1191	1191	4	7	116689742	116699531	TRUE	TRUE	FALSE	FALSE	NA	0.46875	0.30152	0.180743	NA	NA	NA	NA	NA	NA	NA	NA	NA	NA	NA	NA	NA	NA	FALSE
ZNF793	XM_038529201	XP_038385129	chr1	116671329	116711373	+	1194	1194	4	9	116689742	116699531	TRUE	TRUE	FALSE	FALSE	NA	0.468408	0.301601	0.180286	NA	NA	NA	NA	NA	NA	NA	NA	NA	NA	NA	NA	NA	NA	FALSE
ZNF793	XM_038529200	XP_038385128	chr1	116671329	116711373	+	1194	1194	4	8	116689742	116699531	TRUE	TRUE	FALSE	FALSE	NA	0.468408	0.301601	0.180286	NA	NA	NA	NA	NA	NA	NA	NA	NA	NA	NA	NA	NA	NA	FALSE
ZNF793	XM_038529198	XP_038385126	chr1	116671329	116711373	+	1194	1194	4	7	116689742	116699531	TRUE	TRUE	FALSE	FALSE	NA	0.468408	0.301601	0.180286	NA	NA	NA	NA	NA	NA	NA	NA	NA	NA	NA	NA	NA	NA	FALSE
ZNF793	XM_038529199	XP_038385127	chr1	116671329	116711373	+	1194	1194	4	7	116689742	116699531	TRUE	TRUE	FALSE	FALSE	NA	0.468408	0.301601	0.180286	NA	NA	NA	NA	NA	NA	NA	NA	NA	NA	NA	NA	NA	NA	FALSE
ZNF793	XM_038529203	XP_038385131	chr1	116671329	116711373	+	1194	1194	4	6	116689742	116699531	TRUE	TRUE	FALSE	FALSE	NA	0.468408	0.301601	0.180286	NA	NA	NA	NA	NA	NA	NA	NA	NA	NA	NA	NA	NA	NA	FALSE
ZNF793	XM_038529202	XP_038385130	chr1	116671329	116711373	+	1194	1194	4	6	116689742	116699531	TRUE	TRUE	FALSE	FALSE	NA	0.468408	0.301601	0.180286	NA	NA	NA	NA	NA	NA	NA	NA	NA	NA	NA	NA	NA	NA	FALSE
ZNF793	XM_038529207	XP_038385135	chr1	116671329	116711373	+	1083	1083	3	6	116696186	116699531	TRUE	TRUE	FALSE	FALSE	NA	0.465181	0.29805	0.18663	NA	NA	NA	NA	NA	NA	NA	NA	NA	NA	NA	NA	NA	NA	FALSE
ZNF829	XM_038529196	XP_038385124	chr1	116717613	116742015	-	1197	1197	3	6	116733231	116719310	TRUE	TRUE	FALSE	FALSE	NA	0.396306	0.217464	0.11335	NA	NA	NA	NA	NA	NA	NA	NA	NA	NA	NA	NA	NA	NA	FALSE
ZNF829	XM_038529195	XP_038385123	chr1	116717613	116742015	-	1236	1236	4	5	116740791	116719310	TRUE	TRUE	FALSE	FALSE	NM_001037232.4	0.38812	0.212368	0.109845	ZNF829	2.40E-07	1.8531	1.9243	1.3466	0.67225	0.502	0.912	0.77305	0.713	0.838	0.80949	0.703	0.933	TRUE
ZNF829	XM_038529194	XP_038385122	chr1	116717613	116742015	-	1236	1236	4	5	116740791	116719310	TRUE	TRUE	FALSE	FALSE	NA	0.38812	0.212368	0.109845	NA	NA	NA	NA	NA	NA	NA	NA	NA	NA	NA	NA	NA	NA	FALSE
ZNF829	XM_038529197	XP_038385125	chr1	116717613	116742015	-	969	969	1	4	116720278	116719310	TRUE	TRUE	FALSE	FALSE	NA	0.390674	0.249741	0.139896	NA	NA	NA	NA	NA	NA	NA	NA	NA	NA	NA	NA	NA	NA	FALSE
LOC484559	XM_038529086	XP_038385014	chr1	116741616	116816046	+	1938	1938	5	7	116746766	116778151	TRUE	TRUE	FALSE	FALSE	NA	0.578238	0.462176	0.331606	NA	NA	NA	NA	NA	NA	NA	NA	NA	NA	NA	NA	NA	NA	FALSE
LOC484559	XM_038529087	XP_038385015	chr1	116741616	116816046	+	1938	1938	5	7	116746766	116778151	TRUE	TRUE	FALSE	FALSE	NA	0.578238	0.462176	0.331606	NA	NA	NA	NA	NA	NA	NA	NA	NA	NA	NA	NA	NA	NA	FALSE
LOC484559	XM_038529088	XP_038385016	chr1	116741616	116816046	+	1938	1938	5	6	116746766	116778151	TRUE	TRUE	FALSE	FALSE	NA	0.578238	0.462176	0.331606	NA	NA	NA	NA	NA	NA	NA	NA	NA	NA	NA	NA	NA	NA	FALSE
LOC484559	XM_038529089	XP_038385017	chr1	116741616	116816046	+	1938	1938	5	6	116746766	116778151	TRUE	TRUE	FALSE	FALSE	NA	0.578238	0.462176	0.331606	NA	NA	NA	NA	NA	NA	NA	NA	NA	NA	NA	NA	NA	NA	FALSE
LOC484559	XM_038529083	XP_038385011	chr1	116741616	116816046	+	1938	1938	5	7	116746766	116778151	TRUE	TRUE	FALSE	FALSE	NA	0.578238	0.462176	0.331606	NA	NA	NA	NA	NA	NA	NA	NA	NA	NA	NA	NA	NA	NA	FALSE
LOC484559	XM_038529093	XP_038385021	chr1	116741616	116816046	+	699	699	8	10	116746766	116815907	TRUE	TRUE	FALSE	FALSE	NA	0.334302	0.258721	0.170058	NA	NA	NA	NA	NA	NA	NA	NA	NA	NA	NA	NA	NA	NA	FALSE
LOC484559	XM_038529084	XP_038385012	chr1	116741616	116816046	+	1938	1938	5	7	116746766	116778151	TRUE	TRUE	FALSE	FALSE	NA	0.578238	0.462176	0.331606	NA	NA	NA	NA	NA	NA	NA	NA	NA	NA	NA	NA	NA	NA	FALSE
LOC484559	XM_038529091	XP_038385019	chr1	116741616	116816046	+	1938	1938	5	7	116746766	116778151	TRUE	TRUE	FALSE	FALSE	NA	0.578238	0.462176	0.331606	NA	NA	NA	NA	NA	NA	NA	NA	NA	NA	NA	NA	NA	NA	FALSE
LOC484559	XM_038529085	XP_038385013	chr1	116741616	116816046	+	1938	1938	5	7	116746766	116778151	TRUE	TRUE	FALSE	FALSE	NM_198539.4	0.578238	0.462176	0.331606	ZNF568	0.0011818	1.3194	2.1368	1.4323	0.65111	0.423	1.035	0.79372	0.743	0.847	0.8355	0.746	0.936	TRUE
LOC484559	XM_038529090	XP_038385018	chr1	116741616	116816046	+	1938	1938	5	7	116746766	116778151	TRUE	TRUE	FALSE	FALSE	NA	0.578238	0.462176	0.331606	NA	NA	NA	NA	NA	NA	NA	NA	NA	NA	NA	NA	NA	NA	FALSE
LOC484559	XM_038529092	XP_038385020	chr1	116741616	116816046	+	1821	1821	4	5	116748852	116778151	TRUE	TRUE	FALSE	FALSE	NA	0.60419	0.482911	0.350055	NA	NA	NA	NA	NA	NA	NA	NA	NA	NA	NA	NA	NA	NA	FALSE
ZFP14	XM_038529150	XP_038385078	chr1	116837795	116869008	-	1380	1380	5	7	116860043	116838082	TRUE	TRUE	FALSE	FALSE	NA	0.543003	0.450437	0.362974	NA	NA	NA	NA	NA	NA	NA	NA	NA	NA	NA	NA	NA	NA	FALSE
ZFP14	XM_038529149	XP_038385077	chr1	116837795	116869008	-	1425	1425	5	7	116860043	116841375	TRUE	TRUE	FALSE	FALSE	NA	0.528582	0.436838	0.351447	NA	NA	NA	NA	NA	NA	NA	NA	NA	NA	NA	NA	NA	NA	FALSE
ZFP14	XM_038529141	XP_038385069	chr1	116837795	116869008	-	1623	1623	4	6	116860043	116842474	TRUE	TRUE	FALSE	FALSE	NA	0.560644	0.469059	0.382426	NA	NA	NA	NA	NA	NA	NA	NA	NA	NA	NA	NA	NA	NA	FALSE
ZFP14	XM_038529145	XP_038385073	chr1	116837795	116869008	-	1602	1602	4	5	116862089	116842474	TRUE	TRUE	FALSE	FALSE	NA	0.569279	0.477743	0.389969	NA	NA	NA	NA	NA	NA	NA	NA	NA	NA	NA	NA	NA	NA	FALSE
ZFP14	XM_038529144	XP_038385072	chr1	116837795	116869008	-	1620	1620	4	6	116860043	116842474	TRUE	TRUE	FALSE	FALSE	NA	0.559826	0.468692	0.383137	NA	NA	NA	NA	NA	NA	NA	NA	NA	NA	NA	NA	NA	NA	FALSE
ZFP14	XM_038529148	XP_038385076	chr1	116837795	116869008	-	1599	1599	4	5	116862089	116842474	TRUE	TRUE	FALSE	FALSE	NM_020917.3	0.568467	0.477387	0.390704	ZFP14	0.91689	4.0223	2.829	2.1012	0.36128	0.253	0.525	0.70078	0.649	0.756	0.73757	0.647	0.841	TRUE
ZFP14	XM_038529142	XP_038385070	chr1	116837795	116869008	-	1623	1623	4	6	116860043	116842474	TRUE	TRUE	FALSE	FALSE	NA	0.560644	0.469059	0.382426	NA	NA	NA	NA	NA	NA	NA	NA	NA	NA	NA	NA	NA	NA	FALSE
ZFP14	XM_038529146	XP_038385074	chr1	116837795	116869008	-	1602	1602	4	5	116862089	116842474	TRUE	TRUE	FALSE	FALSE	NA	0.569279	0.477743	0.389969	NA	NA	NA	NA	NA	NA	NA	NA	NA	NA	NA	NA	NA	NA	FALSE
ZFP14	XM_038529143	XP_038385071	chr1	116837795	116869008	-	1623	1623	4	6	116860043	116842474	TRUE	TRUE	FALSE	FALSE	NA	0.560644	0.469059	0.382426	NA	NA	NA	NA	NA	NA	NA	NA	NA	NA	NA	NA	NA	NA	FALSE
ZFP14	XM_038529147	XP_038385075	chr1	116837795	116869008	-	1602	1602	4	5	116862089	116842474	TRUE	TRUE	FALSE	FALSE	NA	0.569279	0.477743	0.389969	NA	NA	NA	NA	NA	NA	NA	NA	NA	NA	NA	NA	NA	NA	FALSE
ZFP82	XM_038529161	XP_038385089	chr1	116881925	116905525	-	1587	1587	4	5	116898200	116882932	TRUE	TRUE	FALSE	FALSE	NA	0.494304	0.375949	0.146835	NA	NA	NA	NA	NA	NA	NA	NA	NA	NA	NA	NA	NA	NA	FALSE
ZFP82	XM_038529164	XP_038385092	chr1	116881925	116905525	-	1569	1569	3	6	116896869	116882932	TRUE	TRUE	FALSE	FALSE	NA	0.494562	0.3762	0.144594	NA	NA	NA	NA	NA	NA	NA	NA	NA	NA	NA	NA	NA	NA	FALSE
ZFP82	XM_038529167	XP_038385095	chr1	116881925	116905525	-	1569	1569	3	4	116896869	116882932	TRUE	TRUE	FALSE	FALSE	NA	0.494562	0.3762	0.144594	NA	NA	NA	NA	NA	NA	NA	NA	NA	NA	NA	NA	NA	NA	FALSE
ZFP82	XM_038529163	XP_038385091	chr1	116881925	116905525	-	1587	1587	4	5	116898200	116882932	TRUE	TRUE	FALSE	FALSE	NM_133466.4	0.494304	0.375949	0.146835	ZFP82	0.00021601	2.9335	2.3827	1.0002	0.52527	0.388	0.72	0.74499	0.691	0.803	0.87518	0.777	0.987	TRUE
ZFP82	XM_038529166	XP_038385094	chr1	116881925	116905525	-	1569	1569	3	6	116896869	116882932	TRUE	TRUE	FALSE	FALSE	NA	0.494562	0.3762	0.144594	NA	NA	NA	NA	NA	NA	NA	NA	NA	NA	NA	NA	NA	NA	FALSE
ZFP82	XM_038529162	XP_038385090	chr1	116881925	116905525	-	1587	1587	4	5	116898200	116882932	TRUE	TRUE	FALSE	FALSE	NA	0.494304	0.375949	0.146835	NA	NA	NA	NA	NA	NA	NA	NA	NA	NA	NA	NA	NA	NA	FALSE
ZFP82	XM_038529165	XP_038385093	chr1	116881925	116905525	-	1569	1569	3	6	116896869	116882932	TRUE	TRUE	FALSE	FALSE	NA	0.494562	0.3762	0.144594	NA	NA	NA	NA	NA	NA	NA	NA	NA	NA	NA	NA	NA	NA	FALSE
ZNF566	XM_038529189	XP_038385117	chr1	116937938	116967416	-	1260	1260	4	5	116957021	116938978	TRUE	TRUE	FALSE	FALSE	NA	0.500399	0.418196	0.289705	NA	NA	NA	NA	NA	NA	NA	NA	NA	NA	NA	NA	NA	NA	FALSE
ZNF566	XM_038529190	XP_038385118	chr1	116937938	116967416	-	1260	1260	4	5	116957021	116938978	TRUE	TRUE	FALSE	FALSE	NA	0.500399	0.418196	0.289705	NA	NA	NA	NA	NA	NA	NA	NA	NA	NA	NA	NA	NA	NA	FALSE
ZNF566	XM_038529192	XP_038385120	chr1	116937938	116967416	-	1236	1236	4	5	116957021	116938978	TRUE	TRUE	FALSE	FALSE	NA	0.498779	0.417413	0.288039	NA	NA	NA	NA	NA	NA	NA	NA	NA	NA	NA	NA	NA	NA	FALSE
ZNF566	XM_038529191	XP_038385119	chr1	116937938	116967416	-	1257	1257	4	5	116957021	116938978	TRUE	TRUE	FALSE	FALSE	NM_001145344.1	0.4992	0.4168	0.288	ZNF566	2.75E-08	1.5258	1.8494	0.61859	0.72441	0.543	0.978	0.77724	0.715	0.844	0.91267	0.8	1.043	TRUE
ZNF566	XM_038529188	XP_038385116	chr1	116937938	116967416	-	1260	1260	4	5	116957021	116938978	TRUE	TRUE	FALSE	FALSE	NA	0.500399	0.418196	0.289705	NA	NA	NA	NA	NA	NA	NA	NA	NA	NA	NA	NA	NA	NA	FALSE
ZNF566	XM_038529193	XP_038385121	chr1	116937938	116967416	-	1077	1077	2	3	116940322	116938978	TRUE	TRUE	FALSE	FALSE	NA	0.438433	0.370336	0.25653	NA	NA	NA	NA	NA	NA	NA	NA	NA	NA	NA	NA	NA	NA	FALSE
ZNF529	XM_038529160	XP_038385088	chr1	116981203	117096273	-	2691	2691	4	8	117041721	116985906	TRUE	TRUE	FALSE	FALSE	NA	0.40462	0.313338	0.192996	NA	NA	NA	NA	NA	NA	NA	NA	NA	NA	NA	NA	NA	NA	FALSE
ZNF529	XM_038529158	XP_038385086	chr1	116981203	117096273	-	1239	1239	1	4	116987144	116985906	TRUE	TRUE	FALSE	FALSE	NM_001166037.2	0.589474	0.500405	0.384615	ZNF260	1.87E-05	1.5537	0.81225	0.45595	0.67169	0.475	0.967	0.90201	0.835	0.974	0.93526	0.82	1.068	TRUE
ZNF529	XM_038529157	XP_038385085	chr1	116981203	117096273	-	1239	1239	1	4	116987144	116985906	TRUE	TRUE	FALSE	FALSE	NA	0.589474	0.500405	0.384615	NA	NA	NA	NA	NA	NA	NA	NA	NA	NA	NA	NA	NA	NA	FALSE
ZNF529	XM_038529156	XP_038385084	chr1	116981203	117096273	-	1239	1239	1	3	116987144	116985906	TRUE	TRUE	FALSE	FALSE	NA	0.589474	0.500405	0.384615	NA	NA	NA	NA	NA	NA	NA	NA	NA	NA	NA	NA	NA	NA	FALSE
ZNF529	XM_038529159	XP_038385087	chr1	116981203	117096273	-	1239	1239	1	3	116987144	116985906	TRUE	TRUE	FALSE	FALSE	NA	0.589474	0.500405	0.384615	NA	NA	NA	NA	NA	NA	NA	NA	NA	NA	NA	NA	NA	NA	FALSE
ZNF529	XM_038529152	XP_038385080	chr1	116981203	117096273	-	1590	1590	3	9	117041721	117033414	TRUE	TRUE	FALSE	FALSE	NM_020951.5	0.248106	0.15404	0.030303	ZNF529	2.62E-05	-1.1696	0.80404	0.66557	1.5428	0.904	1.936	0.91328	0.853	0.978	0.91592	0.814	1.032	FALSE
ZNF529	XM_038529154	XP_038385082	chr1	116981203	117096273	-	1590	1590	3	6	117041721	117033414	TRUE	TRUE	FALSE	FALSE	NA	0.248106	0.15404	0.030303	NA	NA	NA	NA	NA	NA	NA	NA	NA	NA	NA	NA	NA	NA	FALSE
ZNF529	XM_038529153	XP_038385081	chr1	116981203	117096273	-	1590	1590	3	7	117041721	117033414	TRUE	TRUE	FALSE	FALSE	NA	0.248106	0.15404	0.030303	NA	NA	NA	NA	NA	NA	NA	NA	NA	NA	NA	NA	NA	NA	FALSE
ZNF529	XM_038529155	XP_038385083	chr1	116981203	117096273	-	1590	1590	3	8	117041721	117033414	TRUE	TRUE	FALSE	FALSE	NA	0.248106	0.15404	0.030303	NA	NA	NA	NA	NA	NA	NA	NA	NA	NA	NA	NA	NA	NA	FALSE
ZNF529	XM_038529151	XP_038385079	chr1	116981203	117096273	-	1590	1590	3	8	117041721	117033414	TRUE	TRUE	FALSE	FALSE	NA	0.248106	0.15404	0.030303	NA	NA	NA	NA	NA	NA	NA	NA	NA	NA	NA	NA	NA	NA	FALSE
ZNF382	XM_038529052	XP_038384980	chr1	117069239	117121249	+	1926	1926	5	5	117095952	117120719	TRUE	TRUE	FALSE	FALSE	NA	0.467153	0.375912	0.310219	NA	NA	NA	NA	NA	NA	NA	NA	NA	NA	NA	NA	NA	NA	FALSE
ZNF382	XM_038529066	XP_038384994	chr1	117069239	117121249	+	1617	1617	4	5	117098979	117120719	TRUE	TRUE	FALSE	FALSE	NA	0.526708	0.423602	0.351553	NA	NA	NA	NA	NA	NA	NA	NA	NA	NA	NA	NA	NA	NA	FALSE
ZNF382	XM_038529063	XP_038384991	chr1	117069239	117121249	+	1659	1659	4	5	117098979	117120719	TRUE	TRUE	FALSE	FALSE	NA	0.532688	0.430993	0.358354	NA	NA	NA	NA	NA	NA	NA	NA	NA	NA	NA	NA	NA	NA	FALSE
ZNF382	XM_038529065	XP_038384993	chr1	117069239	117121249	+	1617	1617	4	5	117098979	117120719	TRUE	TRUE	FALSE	FALSE	NA	0.526708	0.423602	0.351553	NA	NA	NA	NA	NA	NA	NA	NA	NA	NA	NA	NA	NA	NA	FALSE
ZNF382	XM_038529060	XP_038384988	chr1	117069239	117121249	+	1659	1659	4	5	117098979	117120719	TRUE	TRUE	FALSE	FALSE	NA	0.532688	0.430993	0.358354	NA	NA	NA	NA	NA	NA	NA	NA	NA	NA	NA	NA	NA	NA	FALSE
ZNF382	XM_038529067	XP_038384995	chr1	117069239	117121249	+	1659	1659	4	5	117098979	117120719	TRUE	TRUE	FALSE	FALSE	NA	0.532688	0.430993	0.358354	NA	NA	NA	NA	NA	NA	NA	NA	NA	NA	NA	NA	NA	NA	FALSE
ZNF382	XM_038529059	XP_038384987	chr1	117069239	117121249	+	1659	1659	4	5	117098979	117120719	TRUE	TRUE	FALSE	FALSE	NA	0.532688	0.430993	0.358354	NA	NA	NA	NA	NA	NA	NA	NA	NA	NA	NA	NA	NA	NA	FALSE
ZNF382	XM_038529064	XP_038384992	chr1	117069239	117121249	+	1617	1617	4	5	117098979	117120719	TRUE	TRUE	FALSE	FALSE	NA	0.526708	0.423602	0.351553	NA	NA	NA	NA	NA	NA	NA	NA	NA	NA	NA	NA	NA	NA	FALSE
ZNF382	XM_038529062	XP_038384990	chr1	117069239	117121249	+	1659	1659	4	5	117098979	117120719	TRUE	TRUE	FALSE	FALSE	NA	0.532688	0.430993	0.358354	NA	NA	NA	NA	NA	NA	NA	NA	NA	NA	NA	NA	NA	NA	FALSE
ZNF382	XM_038529061	XP_038384989	chr1	117069239	117121249	+	1659	1659	4	5	117098979	117120719	TRUE	TRUE	FALSE	FALSE	NA	0.532688	0.430993	0.358354	NA	NA	NA	NA	NA	NA	NA	NA	NA	NA	NA	NA	NA	NA	FALSE
ZNF382	XM_038529057	XP_038384985	chr1	117069239	117121249	+	1662	1662	3	5	117101201	117120719	TRUE	TRUE	FALSE	FALSE	NA	0.533816	0.432971	0.3593	NA	NA	NA	NA	NA	NA	NA	NA	NA	NA	NA	NA	NA	NA	FALSE
ZNF382	XM_038529054	XP_038384982	chr1	117069239	117121249	+	1662	1662	3	5	117101201	117120719	TRUE	TRUE	FALSE	FALSE	NA	0.533816	0.432971	0.3593	NA	NA	NA	NA	NA	NA	NA	NA	NA	NA	NA	NA	NA	NA	FALSE
ZNF382	XM_038529055	XP_038384983	chr1	117069239	117121249	+	1662	1662	3	5	117101201	117120719	TRUE	TRUE	FALSE	FALSE	NM_032825.5	0.533816	0.432971	0.3593	ZNF382	0.0049581	2.6692	1.9347	1.1588	0.5009	0.351	0.728	0.79631	0.741	0.855	0.86028	0.766	0.968	TRUE
ZNF382	XM_038529053	XP_038384981	chr1	117069239	117121249	+	1662	1662	3	5	117101201	117120719	TRUE	TRUE	FALSE	FALSE	NA	0.533816	0.432971	0.3593	NA	NA	NA	NA	NA	NA	NA	NA	NA	NA	NA	NA	NA	NA	FALSE
ZNF382	XM_038529058	XP_038384986	chr1	117069239	117121249	+	1662	1662	3	5	117101201	117120719	TRUE	TRUE	FALSE	FALSE	NA	0.533816	0.432971	0.3593	NA	NA	NA	NA	NA	NA	NA	NA	NA	NA	NA	NA	NA	NA	FALSE
ZNF382	XM_038529056	XP_038384984	chr1	117069239	117121249	+	1662	1662	3	5	117101201	117120719	TRUE	TRUE	FALSE	FALSE	NA	0.533816	0.432971	0.3593	NA	NA	NA	NA	NA	NA	NA	NA	NA	NA	NA	NA	NA	NA	FALSE
ZNF461	XM_038529139	XP_038385067	chr1	117146115	117198569	-	1563	1563	3	5	117181190	117146745	TRUE	TRUE	FALSE	FALSE	NA	0.192036	0.115607	0.0186256	NA	NA	NA	NA	NA	NA	NA	NA	NA	NA	NA	NA	NA	NA	FALSE
ZNF461	XM_038529132	XP_038385060	chr1	117146115	117198569	-	1659	1659	4	5	117181190	117146745	TRUE	TRUE	FALSE	FALSE	NA	0.199153	0.113801	0.0175545	NA	NA	NA	NA	NA	NA	NA	NA	NA	NA	NA	NA	NA	NA	FALSE
ZNF461	XM_038529126	XP_038385054	chr1	117146115	117198569	-	1659	1659	4	6	117181190	117146745	TRUE	TRUE	FALSE	FALSE	NA	0.199153	0.113801	0.0175545	NA	NA	NA	NA	NA	NA	NA	NA	NA	NA	NA	NA	NA	NA	FALSE
ZNF461	XM_038529140	XP_038385068	chr1	117146115	117198569	-	1527	1527	3	6	117178143	117146745	TRUE	TRUE	FALSE	FALSE	NA	0.197239	0.118343	0.0190664	NA	NA	NA	NA	NA	NA	NA	NA	NA	NA	NA	NA	NA	NA	FALSE
ZNF461	XM_038529127	XP_038385055	chr1	117146115	117198569	-	1659	1659	4	7	117181190	117146745	TRUE	TRUE	FALSE	FALSE	NA	0.199153	0.113801	0.0175545	NA	NA	NA	NA	NA	NA	NA	NA	NA	NA	NA	NA	NA	NA	FALSE
ZNF461	XM_038529131	XP_038385059	chr1	117146115	117198569	-	1659	1659	4	7	117181190	117146745	TRUE	TRUE	FALSE	FALSE	NA	0.199153	0.113801	0.0175545	NA	NA	NA	NA	NA	NA	NA	NA	NA	NA	NA	NA	NA	NA	FALSE
ZNF461	XM_038529130	XP_038385058	chr1	117146115	117198569	-	1659	1659	4	8	117181190	117146745	TRUE	TRUE	FALSE	FALSE	NA	0.199153	0.113801	0.0175545	NA	NA	NA	NA	NA	NA	NA	NA	NA	NA	NA	NA	NA	NA	FALSE
ZNF461	XM_038529129	XP_038385057	chr1	117146115	117198569	-	1659	1659	4	7	117181190	117146745	TRUE	TRUE	FALSE	FALSE	NA	0.199153	0.113801	0.0175545	NA	NA	NA	NA	NA	NA	NA	NA	NA	NA	NA	NA	NA	NA	FALSE
ZNF461	XM_038529134	XP_038385062	chr1	117146115	117198569	-	1623	1623	4	6	117178143	117146745	TRUE	TRUE	FALSE	FALSE	NA	0.204208	0.116337	0.0179455	NA	NA	NA	NA	NA	NA	NA	NA	NA	NA	NA	NA	NA	NA	FALSE
ZNF461	XM_038529138	XP_038385066	chr1	117146115	117198569	-	1605	1605	3	6	117165085	117146745	TRUE	TRUE	FALSE	FALSE	NA	0.203252	0.115697	0.0168856	NA	NA	NA	NA	NA	NA	NA	NA	NA	NA	NA	NA	NA	NA	FALSE
ZNF461	XM_038529137	XP_038385065	chr1	117146115	117198569	-	1605	1605	3	7	117165085	117146745	TRUE	TRUE	FALSE	FALSE	NA	0.203252	0.115697	0.0168856	NA	NA	NA	NA	NA	NA	NA	NA	NA	NA	NA	NA	NA	NA	FALSE
ZNF461	XM_038529136	XP_038385064	chr1	117146115	117198569	-	1623	1623	4	7	117178143	117146745	TRUE	TRUE	FALSE	FALSE	NA	0.204208	0.116337	0.0179455	NA	NA	NA	NA	NA	NA	NA	NA	NA	NA	NA	NA	NA	NA	FALSE
ZNF461	XM_038529135	XP_038385063	chr1	117146115	117198569	-	1623	1623	4	6	117178143	117146745	TRUE	TRUE	FALSE	FALSE	NM_153257.5	0.204208	0.116337	0.0179455	ZNF461	0.012378	1.0727	1.4695	1.5551	0.64118	0.375	1.157	0.84414	0.787	0.905	0.80592	0.711	0.914	TRUE
ZNF461	XM_038529133	XP_038385061	chr1	117146115	117198569	-	1623	1623	4	7	117178143	117146745	TRUE	TRUE	FALSE	FALSE	NA	0.204208	0.116337	0.0179455	NA	NA	NA	NA	NA	NA	NA	NA	NA	NA	NA	NA	NA	NA	FALSE
ZNF461	XM_038529128	XP_038385056	chr1	117146115	117198569	-	1659	1659	4	4	117181190	117146745	TRUE	TRUE	FALSE	FALSE	NA	0.199153	0.113801	0.0175545	NA	NA	NA	NA	NA	NA	NA	NA	NA	NA	NA	NA	NA	NA	FALSE
ZNF567	XM_038529075	XP_038385003	chr1	117198525	117226296	+	1944	1944	4	7	117201987	117225666	TRUE	TRUE	FALSE	FALSE	NA	0.524522	0.442953	0.313371	NA	NA	NA	NA	NA	NA	NA	NA	NA	NA	NA	NA	NA	NA	FALSE
ZNF567	XM_038529074	XP_038385002	chr1	117198525	117226296	+	1944	1944	4	7	117201987	117225666	TRUE	TRUE	FALSE	FALSE	NA	0.524522	0.442953	0.313371	NA	NA	NA	NA	NA	NA	NA	NA	NA	NA	NA	NA	NA	NA	FALSE
ZNF567	XM_038529081	XP_038385009	chr1	117198525	117226296	+	1944	1944	4	7	117201987	117225666	TRUE	TRUE	FALSE	FALSE	NA	0.524522	0.442953	0.313371	NA	NA	NA	NA	NA	NA	NA	NA	NA	NA	NA	NA	NA	NA	FALSE
ZNF567	XM_038529069	XP_038384997	chr1	117198525	117226296	+	1944	1944	4	7	117201987	117225666	TRUE	TRUE	FALSE	FALSE	NA	0.524522	0.442953	0.313371	NA	NA	NA	NA	NA	NA	NA	NA	NA	NA	NA	NA	NA	NA	FALSE
ZNF567	XM_038529068	XP_038384996	chr1	117198525	117226296	+	1944	1944	4	7	117201987	117225666	TRUE	TRUE	FALSE	FALSE	NA	0.524522	0.442953	0.313371	NA	NA	NA	NA	NA	NA	NA	NA	NA	NA	NA	NA	NA	NA	FALSE
ZNF567	XM_038529076	XP_038385004	chr1	117198525	117226296	+	1944	1944	4	7	117201987	117225666	TRUE	TRUE	FALSE	FALSE	NA	0.524522	0.442953	0.313371	NA	NA	NA	NA	NA	NA	NA	NA	NA	NA	NA	NA	NA	NA	FALSE
ZNF567	XM_038529080	XP_038385008	chr1	117198525	117226296	+	1944	1944	4	6	117201987	117225666	TRUE	TRUE	FALSE	FALSE	NA	0.524522	0.442953	0.313371	NA	NA	NA	NA	NA	NA	NA	NA	NA	NA	NA	NA	NA	NA	FALSE
ZNF567	XM_038529082	XP_038385010	chr1	117198525	117226296	+	1944	1944	4	6	117201987	117225666	TRUE	TRUE	FALSE	FALSE	NA	0.524522	0.442953	0.313371	NA	NA	NA	NA	NA	NA	NA	NA	NA	NA	NA	NA	NA	NA	FALSE
ZNF567	XM_038529072	XP_038385000	chr1	117198525	117226296	+	1944	1944	4	7	117201987	117225666	TRUE	TRUE	FALSE	FALSE	NA	0.524522	0.442953	0.313371	NA	NA	NA	NA	NA	NA	NA	NA	NA	NA	NA	NA	NA	NA	FALSE
ZNF567	XM_038529071	XP_038384999	chr1	117198525	117226296	+	1944	1944	4	7	117201987	117225666	TRUE	TRUE	FALSE	FALSE	NA	0.524522	0.442953	0.313371	NA	NA	NA	NA	NA	NA	NA	NA	NA	NA	NA	NA	NA	NA	FALSE
ZNF567	XM_038529073	XP_038385001	chr1	117198525	117226296	+	1944	1944	4	7	117201987	117225666	TRUE	TRUE	FALSE	FALSE	NA	0.524522	0.442953	0.313371	NA	NA	NA	NA	NA	NA	NA	NA	NA	NA	NA	NA	NA	NA	FALSE
ZNF567	XM_038529070	XP_038384998	chr1	117198525	117226296	+	1944	1944	4	7	117201987	117225666	TRUE	TRUE	FALSE	FALSE	NM_001322917.1	0.524522	0.442953	0.313371	ZNF567	1.80E-08	2.0893	2.4002	1.6376	0.66459	0.508	0.878	0.76722	0.717	0.82	0.81848	0.733	0.914	TRUE
ZNF567	XM_038529077	XP_038385005	chr1	117198525	117226296	+	1944	1944	4	7	117201987	117225666	TRUE	TRUE	FALSE	FALSE	NA	0.524522	0.442953	0.313371	NA	NA	NA	NA	NA	NA	NA	NA	NA	NA	NA	NA	NA	NA	FALSE
ZNF567	XM_038529079	XP_038385007	chr1	117198525	117226296	+	1944	1944	4	6	117201987	117225666	TRUE	TRUE	FALSE	FALSE	NA	0.524522	0.442953	0.313371	NA	NA	NA	NA	NA	NA	NA	NA	NA	NA	NA	NA	NA	NA	FALSE
ZNF567	XM_038529078	XP_038385006	chr1	117198525	117226296	+	1944	1944	4	6	117201987	117225666	TRUE	TRUE	FALSE	FALSE	NA	0.524522	0.442953	0.313371	NA	NA	NA	NA	NA	NA	NA	NA	NA	NA	NA	NA	NA	NA	FALSE
ZNF146	XM_038525561	XP_038381489	chr1	117301741	117343001	-	348	348	4	4	117343001	117304799	TRUE	TRUE	FALSE	FALSE	NA	0.196481	0.143695	0.11437	NA	NA	NA	NA	NA	NA	NA	NA	NA	NA	NA	NA	NA	NA	TRUE
ZNF565	XM_038529173	XP_038385101	chr1	117324085	117360647	+	1500	1500	4	10	117343403	117358185	TRUE	TRUE	FALSE	FALSE	NA	0.486269	0.396517	0.270596	NA	NA	NA	NA	NA	NA	NA	NA	NA	NA	NA	NA	NA	NA	FALSE
ZNF565	XM_038529172	XP_038385100	chr1	117324085	117360647	+	1500	1500	4	9	117343403	117358185	TRUE	TRUE	FALSE	FALSE	NA	0.486269	0.396517	0.270596	NA	NA	NA	NA	NA	NA	NA	NA	NA	NA	NA	NA	NA	NA	FALSE
ZNF565	XM_038529169	XP_038385097	chr1	117324085	117360647	+	1500	1500	4	9	117343403	117358185	TRUE	TRUE	FALSE	FALSE	NA	0.486269	0.396517	0.270596	NA	NA	NA	NA	NA	NA	NA	NA	NA	NA	NA	NA	NA	NA	FALSE
ZNF565	XM_038529168	XP_038385096	chr1	117324085	117360647	+	1500	1500	4	8	117343403	117358185	TRUE	TRUE	FALSE	FALSE	NA	0.486269	0.396517	0.270596	NA	NA	NA	NA	NA	NA	NA	NA	NA	NA	NA	NA	NA	NA	FALSE
ZNF565	XM_038529175	XP_038385103	chr1	117324085	117360647	+	1500	1500	4	7	117343403	117358185	TRUE	TRUE	FALSE	FALSE	NA	0.486269	0.396517	0.270596	NA	NA	NA	NA	NA	NA	NA	NA	NA	NA	NA	NA	NA	NA	FALSE
ZNF565	XM_038529174	XP_038385102	chr1	117324085	117360647	+	1500	1500	4	7	117343403	117358185	TRUE	TRUE	FALSE	FALSE	NA	0.486269	0.396517	0.270596	NA	NA	NA	NA	NA	NA	NA	NA	NA	NA	NA	NA	NA	NA	FALSE
ZNF565	XM_038529170	XP_038385098	chr1	117324085	117360647	+	1500	1500	4	8	117343403	117358185	TRUE	TRUE	FALSE	FALSE	NM_152477.5	0.486269	0.396517	0.270596	ZNF565	1.35E-08	1.6498	1.8503	1.5421	0.7134	0.54	0.954	0.80175	0.745	0.862	0.81258	0.72	0.918	TRUE
ZNF565	XM_038529176	XP_038385104	chr1	117324085	117360647	+	1500	1500	4	7	117343403	117358185	TRUE	TRUE	FALSE	FALSE	NA	0.486269	0.396517	0.270596	NA	NA	NA	NA	NA	NA	NA	NA	NA	NA	NA	NA	NA	NA	FALSE
ZNF565	XM_038529171	XP_038385099	chr1	117324085	117360647	+	1500	1500	4	8	117343403	117358185	TRUE	TRUE	FALSE	FALSE	NA	0.486269	0.396517	0.270596	NA	NA	NA	NA	NA	NA	NA	NA	NA	NA	NA	NA	NA	NA	FALSE
ZNF565	XM_038529177	XP_038385105	chr1	117324085	117360647	+	1500	1500	4	6	117343403	117358185	TRUE	TRUE	FALSE	FALSE	NA	0.486269	0.396517	0.270596	NA	NA	NA	NA	NA	NA	NA	NA	NA	NA	NA	NA	NA	NA	FALSE
ZNF565	XM_038529179	XP_038385107	chr1	117324085	117360647	+	1500	1500	4	7	117343403	117358185	TRUE	TRUE	FALSE	FALSE	NA	0.486269	0.396517	0.270596	NA	NA	NA	NA	NA	NA	NA	NA	NA	NA	NA	NA	NA	NA	FALSE
ZNF565	XM_038529178	XP_038385106	chr1	117324085	117360647	+	1500	1500	4	7	117343403	117358185	TRUE	TRUE	FALSE	FALSE	NA	0.486269	0.396517	0.270596	NA	NA	NA	NA	NA	NA	NA	NA	NA	NA	NA	NA	NA	NA	FALSE
ZNF565	XM_038529180	XP_038385108	chr1	117324085	117360647	+	1305	1305	2	7	117349798	117358185	TRUE	TRUE	FALSE	FALSE	NA	0.47	0.381538	0.257692	NA	NA	NA	NA	NA	NA	NA	NA	NA	NA	NA	NA	NA	NA	FALSE
ZNF565	XM_038529181	XP_038385109	chr1	117324085	117360647	+	1305	1305	2	6	117349798	117358185	TRUE	TRUE	FALSE	FALSE	NA	0.47	0.381538	0.257692	NA	NA	NA	NA	NA	NA	NA	NA	NA	NA	NA	NA	NA	NA	FALSE
COX7A1	XM_038529214	XP_038385142	chr1	117391271	117392998	+	255	255	3	4	117391399	117392494	TRUE	TRUE	FALSE	FALSE	NA	0.449799	0.37751	0.309237	NA	NA	NA	NA	NA	NA	NA	NA	NA	NA	NA	NA	NA	NA	FALSE
COX7A1	XM_038529215	XP_038385143	chr1	117391271	117392998	+	243	243	4	4	117391399	117392934	TRUE	TRUE	FALSE	FALSE	NM_001864.4	0.59322	0.495763	0.389831	COX7A1	3.40E-09	-1.5326	-0.2782	-0.14934	1.5106	1.035	1.922	1.0776	0.918	1.268	1.0437	0.812	1.354	TRUE
CAPNS1	XM_038529210	XP_038385138	chr1	117393688	117402927	-	804	801	10	11	117401929	117394228	TRUE	TRUE	FALSE	FALSE	NM_001749.4	0.725664	0.671302	0.605563	CAPNS1	4.45E-08	0.6893	-0.39642	-1.1113	0.84984	0.618	1.187	1.0631	0.969	1.167	1.1971	1.036	1.386	TRUE
CAPNS1	XM_038529211	XP_038385139	chr1	117393688	117402927	-	621	621	10	10	117401684	117394228	TRUE	TRUE	FALSE	FALSE	NA	0.722039	0.664474	0.616776	NA	NA	NA	NA	NA	NA	NA	NA	NA	NA	NA	NA	NA	NA	FALSE
CAPNS1	XM_038529213	XP_038385141	chr1	117393688	117402927	-	471	471	7	10	117400306	117394228	TRUE	TRUE	FALSE	FALSE	NA	0.752711	0.70282	0.655098	NA	NA	NA	NA	NA	NA	NA	NA	NA	NA	NA	NA	NA	NA	FALSE
CAPNS1	XM_038529212	XP_038385140	chr1	117393688	117402927	-	471	471	7	10	117400306	117394228	TRUE	TRUE	FALSE	FALSE	NA	0.752711	0.70282	0.655098	NA	NA	NA	NA	NA	NA	NA	NA	NA	NA	NA	NA	NA	NA	FALSE
LOC119875949	XM_038525678	XP_038381606	chr1	117406337	117408425	+	1632	14	1	1	117406366	117407997	FALSE	FALSE	FALSE	FALSE	NA	NA	NA	NA	NA	NA	NA	NA	NA	NA	NA	NA	NA	NA	NA	NA	NA	NA	TRUE
TBCB	XM_038529225	XP_038385153	chr1	117422445	117431951	-	759	759	7	7	117431737	117422600	TRUE	TRUE	FALSE	FALSE	NM_001281.3	0.682243	0.603471	0.510013	TBCB	2.88E-05	1.164	-0.59997	-2.4601	0.72416	0.5	1.074	1.0938	1	1.197	1.4082	1.243	1.598	TRUE
POLR2I	XM_038529227	XP_038385155	chr1	117431650	117433267	+	378	378	6	6	117432074	117433222	TRUE	TRUE	FALSE	FALSE	NM_006233.5	0.796748	0.726287	0.680217	POLR2I	0.00097303	1.6151	1.7932	-0.13858	0.61394	0.41	0.945	0.64101	0.552	0.746	1.0304	0.851	1.254	TRUE
OVOL3	XM_038529226	XP_038385154	chr1	117433080	117439809	-	570	570	4	5	117435213	117433315	TRUE	TRUE	FALSE	FALSE	NM_001302757.2	0.602131	0.527531	0.454707	OVOL3	4.34E-09	-0.55885	-0.24993	0.15883	1.151	0.821	1.635	1.041	0.945	1.147	0.97157	0.827	1.145	TRUE
WDR62	XM_038529217	XP_038385145	chr1	117439956	117487492	-	4605	4605	32	32	117487477	117440042	TRUE	TRUE	FALSE	FALSE	NM_001083961.2	0.5593	0.46849	0.383151	WDR62	9.96E-26	3.3617	1.7517	0.78262	0.6897	0.591	0.806	0.89365	0.859	0.929	0.95029	0.896	1.008	TRUE
THAP8	XM_038529222	XP_038385150	chr1	117487568	117502125	+	690	690	4	4	117488231	117501690	TRUE	TRUE	FALSE	FALSE	NA	0.153734	0.0732064	0.0175695	NA	NA	NA	NA	NA	NA	NA	NA	NA	NA	NA	NA	NA	NA	FALSE
THAP8	XM_038529219	XP_038385147	chr1	117487568	117502125	+	906	906	5	5	117488231	117501690	TRUE	TRUE	FALSE	FALSE	NA	0.200445	0.091314	0.0300668	NA	NA	NA	NA	NA	NA	NA	NA	NA	NA	NA	NA	NA	NA	FALSE
THAP8	XM_038529221	XP_038385149	chr1	117487568	117502125	+	765	765	4	4	117488231	117500173	TRUE	TRUE	FALSE	FALSE	NA	0.197889	0.0844327	0.0329815	NA	NA	NA	NA	NA	NA	NA	NA	NA	NA	NA	NA	NA	NA	FALSE
THAP8	XM_038529220	XP_038385148	chr1	117487568	117502125	+	813	813	4	4	117488231	117501690	TRUE	TRUE	FALSE	FALSE	NM_152658.3	0.220844	0.101737	0.0334988	THAP8	7.54E-10	-0.59366	-1.2233	-1.1491	1.1538	0.834	1.617	1.1824	1.089	1.285	1.1758	1.037	1.336	TRUE
THAP8	XM_038529224	XP_038385152	chr1	117487568	117502125	+	684	684	3	5	117499189	117501690	TRUE	TRUE	FALSE	FALSE	NA	0.190265	0.0914454	0.0309735	NA	NA	NA	NA	NA	NA	NA	NA	NA	NA	NA	NA	NA	NA	FALSE
THAP8	XM_038529223	XP_038385151	chr1	117487568	117502125	+	684	684	3	5	117499189	117501690	TRUE	TRUE	FALSE	FALSE	NA	0.190265	0.0914454	0.0309735	NA	NA	NA	NA	NA	NA	NA	NA	NA	NA	NA	NA	NA	NA	FALSE
CLIP3	XM_038529218	XP_038385146	chr1	117503650	117516694	+	1644	1644	13	14	117504180	117515190	TRUE	TRUE	FALSE	FALSE	NM_015526.3	0.781941	0.724201	0.657862	CLIP3	0.99993	4.6819	3.6561	0.85223	0.25437	0.167	0.398	0.627	0.58	0.678	0.9104	0.824	1.006	TRUE
ALKBH6	XM_038529238	XP_038385166	chr1	117517091	117522745	+	786	786	7	7	117517129	117521991	TRUE	TRUE	FALSE	FALSE	NM_032878.5	0.652062	0.579897	0.496134	ALKBH6	6.44E-07	0.8501	0.32704	-1.4635	0.80756	0.576	1.153	0.94627	0.855	1.048	1.2392	1.087	1.415	TRUE
ALKBH6	XM_038529239	XP_038385167	chr1	117517091	117522745	+	468	468	6	6	117517129	117520737	TRUE	TRUE	FALSE	FALSE	NA	0.718954	0.62963	0.546841	NA	NA	NA	NA	NA	NA	NA	NA	NA	NA	NA	NA	NA	NA	FALSE
ALKBH6	XM_038529235	XP_038385163	chr1	117517091	117522745	+	909	909	7	8	117517719	117521991	TRUE	TRUE	FALSE	FALSE	NA	0.568409	0.50723	0.433815	NA	NA	NA	NA	NA	NA	NA	NA	NA	NA	NA	NA	NA	NA	FALSE
ALKBH6	XM_038529233	XP_038385161	chr1	117517091	117522745	+	990	990	7	7	117517719	117522029	TRUE	TRUE	FALSE	FALSE	NA	0.52551	0.467347	0.402041	NA	NA	NA	NA	NA	NA	NA	NA	NA	NA	NA	NA	NA	NA	FALSE
ALKBH6	XM_038529234	XP_038385162	chr1	117517091	117522745	+	909	909	7	7	117517719	117521991	TRUE	TRUE	FALSE	FALSE	NA	0.568409	0.50723	0.433815	NA	NA	NA	NA	NA	NA	NA	NA	NA	NA	NA	NA	NA	NA	FALSE
ALKBH6	XM_038529236	XP_038385164	chr1	117517091	117522745	+	864	864	7	7	117517719	117521991	TRUE	TRUE	FALSE	FALSE	NA	0.591335	0.528103	0.453162	NA	NA	NA	NA	NA	NA	NA	NA	NA	NA	NA	NA	NA	NA	FALSE
ALKBH6	XM_038529237	XP_038385165	chr1	117517091	117522745	+	843	843	7	7	117517719	117521991	TRUE	TRUE	FALSE	FALSE	NA	0.59904	0.535414	0.459784	NA	NA	NA	NA	NA	NA	NA	NA	NA	NA	NA	NA	NA	NA	FALSE
SYNE4	XM_038529229	XP_038385157	chr1	117522317	117526499	+	1152	1152	7	7	117522621	117526455	TRUE	TRUE	FALSE	FALSE	NA	0.418564	0.307356	0.194396	NA	NA	NA	NA	NA	NA	NA	NA	NA	NA	NA	NA	NA	NA	FALSE
SYNE4	XM_038529228	XP_038385156	chr1	117522317	117526499	+	1164	1164	7	7	117522621	117526478	TRUE	TRUE	FALSE	FALSE	NA	0.414211	0.305026	0.193241	NA	NA	NA	NA	NA	NA	NA	NA	NA	NA	NA	NA	NA	NA	FALSE
SYNE4	XM_038529232	XP_038385160	chr1	117522317	117526499	+	1080	1080	8	8	117522621	117526455	TRUE	TRUE	FALSE	FALSE	NM_001039876.3	0.426567	0.314312	0.198316	SYNE4	1.02E-13	0.20676	0.26269	-0.3031	0.96211	0.746	1.252	0.96759	0.897	1.044	1.0384	0.929	1.162	TRUE
SYNE4	XM_038529230	XP_038385158	chr1	117522317	117526499	+	1092	1092	8	8	117522621	117526478	TRUE	TRUE	FALSE	FALSE	NA	0.421832	0.311748	0.19704	NA	NA	NA	NA	NA	NA	NA	NA	NA	NA	NA	NA	NA	NA	FALSE
SYNE4	XM_038529231	XP_038385159	chr1	117522317	117526499	+	966	966	6	6	117522621	117525970	TRUE	TRUE	FALSE	FALSE	NA	0.407524	0.296761	0.194357	NA	NA	NA	NA	NA	NA	NA	NA	NA	NA	NA	NA	NA	NA	FALSE
SDHAF1	XM_038529240	XP_038385168	chr1	117534093	117535198	-	357	357	1	1	117535104	117534748	TRUE	TRUE	FALSE	FALSE	NM_001042631.3	0.481586	0.390935	0.325779	SDHAF1	NA	NA	-2.4355	-2.2513	NA	NA	NA	1.6034	1.426	1.804	1.5758	1.315	1.871	TRUE
LOC102155044	XM_038525562	XP_038381490	chr1	117535518	117544904	-	2145	1721	7	7	117544904	117535601	TRUE	TRUE	FALSE	FALSE	NA	0.0454333	0.0112412	0.000936768	NA	NA	NA	NA	NA	NA	NA	NA	NA	NA	NA	NA	NA	NA	TRUE
LOC102155339	XM_038525563	XP_038381491	chr1	117544849	117561908	-	5259	5259	10	10	117561849	117544939	TRUE	TRUE	FALSE	FALSE	NA	0.0376129	0.00861526	0.00105064	NA	NA	NA	NA	NA	NA	NA	NA	NA	NA	NA	NA	NA	NA	TRUE
LRFN3	XM_038529241	XP_038385169	chr1	117569445	117580786	-	1893	1893	2	3	117578512	117574574	TRUE	TRUE	FALSE	FALSE	NM_024509.2	0.733804	0.672556	0.535336	LRFN3	0.0023822	1.1468	1.2339	-1.2239	0.66649	0.419	1.103	0.88293	0.83	0.938	1.1115	1.028	1.202	TRUE
LRFN3	XM_038529242	XP_038385170	chr1	117569445	117580786	-	1824	1824	2	3	117578512	117574656	TRUE	TRUE	FALSE	FALSE	NA	0.731123	0.671578	0.53407	NA	NA	NA	NA	NA	NA	NA	NA	NA	NA	NA	NA	NA	NA	FALSE
TYROBP	NM_001197117	NP_001184046	chr1	117603321	117606485	+	336	336	5	5	117603404	117606318	TRUE	TRUE	FALSE	FALSE	NM_003332.4	0.560976	0.45122	0.365854	TYROBP	7.50E-05	0.64696	-0.11411	-0.11711	0.81551	0.538	1.275	1.0249	0.901	1.168	1.0255	0.848	1.246	TRUE
HCST	XM_038529249	XP_038385177	chr1	117606637	117609694	-	234	234	4	5	117608054	117606746	TRUE	TRUE	FALSE	FALSE	NM_014266.4	0.409692	0.325991	0.211454	HCST	3.80E-05	-0.14314	0.75842	-0.20558	1.05	0.671	1.667	0.81437	0.693	0.96	1.0503	0.851	1.305	TRUE
NFKBID	XM_038529243	XP_038385171	chr1	117609295	117616723	+	1380	1371	12	12	117610692	117616105	TRUE	TRUE	FALSE	FALSE	NM_139239.5	0.606593	0.524542	0.446154	NA	NA	NA	NA	NA	NA	NA	NA	NA	NA	NA	NA	NA	NA	TRUE
NFKBID	XM_038529244	XP_038385172	chr1	117609295	117616723	+	1362	1353	12	12	117610692	117616105	TRUE	TRUE	FALSE	FALSE	NA	0.608018	0.526355	0.448404	NA	NA	NA	NA	NA	NA	NA	NA	NA	NA	NA	NA	NA	NA	FALSE
NFKBID	XM_038529245	XP_038385173	chr1	117609295	117616723	+	996	996	9	11	117611159	117616105	TRUE	TRUE	FALSE	FALSE	NA	0.651423	0.574187	0.507114	NA	NA	NA	NA	NA	NA	NA	NA	NA	NA	NA	NA	NA	NA	FALSE
NFKBID	XM_038529246	XP_038385174	chr1	117609295	117616723	+	996	996	9	11	117611159	117616105	TRUE	TRUE	FALSE	FALSE	NA	0.651423	0.574187	0.507114	NA	NA	NA	NA	NA	NA	NA	NA	NA	NA	NA	NA	NA	NA	FALSE
NFKBID	XM_038529247	XP_038385175	chr1	117609295	117616723	+	987	987	9	12	117611846	117616105	TRUE	TRUE	FALSE	FALSE	NA	0.657436	0.579487	0.512821	NA	NA	NA	NA	NA	NA	NA	NA	NA	NA	NA	NA	NA	NA	FALSE
NFKBID	XM_038529248	XP_038385176	chr1	117609295	117616723	+	987	987	9	12	117611846	117616105	TRUE	TRUE	FALSE	FALSE	NA	0.657436	0.579487	0.512821	NA	NA	NA	NA	NA	NA	NA	NA	NA	NA	NA	NA	NA	NA	FALSE
APLP1	XM_038529251	XP_038385179	chr1	117620429	117629122	-	1959	1955	18	18	117629028	117620781	FALSE	TRUE	TRUE	FALSE	NM_001024807.3	0.688854	0.610939	0.503096	APLP1	1.11E-07	3.3922	0.62342	-0.72547	0.55841	0.44	0.714	0.94232	0.889	0.998	1.071	0.984	1.166	FALSE
KIRREL2	XM_038529250	XP_038385178	chr1	117630212	117638156	-	2109	2109	15	15	117637925	117630812	TRUE	TRUE	FALSE	FALSE	NM_199180.4	0.59378	0.499522	0.407656	KIRREL2	3.52E-15	1.1603	0.27008	-0.23269	0.8271	0.661	1.042	0.97506	0.921	1.032	1.0216	0.94	1.11	TRUE
NPHS1	XM_038529252	XP_038385180	chr1	117640917	117659937	+	3888	3888	29	29	117641202	117659373	TRUE	TRUE	FALSE	FALSE	NM_004646.4	0.560166	0.48055	0.397562	NPHS1	1.54E-26	2.6119	1.0091	0.13823	0.74184	0.633	0.872	0.93277	0.894	0.972	0.9905	0.93	1.054	TRUE
NPHS1	XM_038529253	XP_038385181	chr1	117640917	117659937	+	3318	3318	24	25	117641202	117654202	TRUE	TRUE	FALSE	FALSE	NA	0.579155	0.500456	0.421452	NA	NA	NA	NA	NA	NA	NA	NA	NA	NA	NA	NA	NA	NA	FALSE
PRODH2	NM_001313832	NP_001300761	chr1	117677246	117687980	+	1383	1383	10	10	117677341	117687918	TRUE	TRUE	FALSE	FALSE	NM_021232.2	0.583942	0.493431	0.40146	PRODH2	1.67E-16	0.38741	0.065405	0.23052	0.93733	0.746	1.186	0.99269	0.927	1.062	0.97357	0.877	1.081	TRUE
LOC100684931	XM_038529259	XP_038385187	chr1	117689135	117696674	+	1719	1719	12	12	117689681	117695698	TRUE	TRUE	FALSE	FALSE	NA	0.349256	0.21402	0.0843672	NA	NA	NA	NA	NA	NA	NA	NA	NA	NA	NA	NA	NA	NA	TRUE
LOC100684931	XM_038529261	XP_038385189	chr1	117689135	117696674	+	1638	1638	12	12	117689681	117696572	TRUE	TRUE	FALSE	FALSE	NA	0.333769	0.201829	0.0757675	NA	NA	NA	NA	NA	NA	NA	NA	NA	NA	NA	NA	NA	NA	FALSE
LOC100684931	XM_038529256	XP_038385184	chr1	117689135	117696674	+	1950	1950	13	13	117689681	117696572	TRUE	TRUE	FALSE	FALSE	NA	0.335505	0.201412	0.0781759	NA	NA	NA	NA	NA	NA	NA	NA	NA	NA	NA	NA	NA	NA	FALSE
LOC100684931	XM_038529257	XP_038385185	chr1	117689135	117696674	+	1845	1845	13	13	117689681	117696572	TRUE	TRUE	FALSE	FALSE	NA	0.312032	0.18365	0.0685089	NA	NA	NA	NA	NA	NA	NA	NA	NA	NA	NA	NA	NA	NA	FALSE
LOC100684931	XM_038529255	XP_038385183	chr1	117689135	117696674	+	2112	2112	15	15	117689681	117696572	TRUE	TRUE	FALSE	FALSE	NA	0.315684	0.188811	0.0739261	NA	NA	NA	NA	NA	NA	NA	NA	NA	NA	NA	NA	NA	NA	FALSE
LOC100684931	XM_038529258	XP_038385186	chr1	117689135	117696674	+	1776	1776	14	14	117689681	117696572	TRUE	TRUE	FALSE	FALSE	NA	0.30174	0.178764	0.0689862	NA	NA	NA	NA	NA	NA	NA	NA	NA	NA	NA	NA	NA	NA	FALSE
LOC100684931	XM_038529260	XP_038385188	chr1	117689135	117696674	+	1710	1710	13	16	117693126	117696572	TRUE	TRUE	FALSE	FALSE	NA	0.310237	0.183521	0.0699126	NA	NA	NA	NA	NA	NA	NA	NA	NA	NA	NA	NA	NA	NA	FALSE
ARHGAP33	XM_038529254	XP_038385182	chr1	117696728	117710063	-	3885	3883	23	23	117709933	117697113	TRUE	TRUE	TRUE	FALSE	NM_001366178.1	0.666397	0.594179	0.517111	ARHGAP33	2.67E-05	4.8913	1.7798	0.50008	0.47335	0.382	0.59	0.88139	0.844	0.92	0.96608	0.907	1.028	FALSE
PROSER3	XM_038529270	XP_038385198	chr1	117714014	117725008	-	2271	2271	9	10	117721682	117714060	TRUE	TRUE	FALSE	FALSE	NA	0.248534	0.178169	0.129905	NA	NA	NA	NA	NA	NA	NA	NA	NA	NA	NA	NA	NA	NA	FALSE
PROSER3	XM_038529262	XP_038385190	chr1	117714014	117725008	-	2463	2463	10	10	117724664	117714060	TRUE	TRUE	FALSE	FALSE	NA	0.245432	0.172757	0.123339	NA	NA	NA	NA	NA	NA	NA	NA	NA	NA	NA	NA	NA	NA	FALSE
PROSER3	XM_038529266	XP_038385194	chr1	117714014	117725008	-	2370	2370	11	11	117724664	117714060	TRUE	TRUE	FALSE	FALSE	NA	0.249352	0.17675	0.126188	NA	NA	NA	NA	NA	NA	NA	NA	NA	NA	NA	NA	NA	NA	FALSE
PROSER3	XM_038529267	XP_038385195	chr1	117714014	117725008	-	2355	2355	11	11	117724664	117714060	TRUE	TRUE	FALSE	FALSE	NA	0.251849	0.177468	0.126142	NA	NA	NA	NA	NA	NA	NA	NA	NA	NA	NA	NA	NA	NA	FALSE
PROSER3	XM_038529271	XP_038385199	chr1	117714014	117725008	-	2271	2271	9	10	117721682	117714060	TRUE	TRUE	FALSE	FALSE	NA	0.248534	0.178169	0.129905	NA	NA	NA	NA	NA	NA	NA	NA	NA	NA	NA	NA	NA	NA	FALSE
PROSER3	XM_038529273	XP_038385201	chr1	117714014	117725008	-	2199	2199	8	9	117721682	117714060	TRUE	TRUE	FALSE	FALSE	NA	0.244175	0.176608	0.128611	NA	NA	NA	NA	NA	NA	NA	NA	NA	NA	NA	NA	NA	NA	FALSE
PROSER3	XM_038529269	XP_038385197	chr1	117714014	117725008	-	2271	2271	9	10	117721682	117714060	TRUE	TRUE	FALSE	FALSE	NA	0.248534	0.178169	0.129905	NA	NA	NA	NA	NA	NA	NA	NA	NA	NA	NA	NA	NA	NA	FALSE
PROSER3	XM_038529263	XP_038385191	chr1	117714014	117725008	-	2451	2451	10	10	117722539	117714060	TRUE	TRUE	FALSE	FALSE	NA	0.247078	0.173623	0.123957	NA	NA	NA	NA	NA	NA	NA	NA	NA	NA	NA	NA	NA	NA	FALSE
PROSER3	XM_038529268	XP_038385196	chr1	117714014	117725008	-	2343	2343	11	11	117722539	117714060	TRUE	TRUE	FALSE	FALSE	NA	0.253607	0.1784	0.126804	NA	NA	NA	NA	NA	NA	NA	NA	NA	NA	NA	NA	NA	NA	FALSE
PROSER3	XM_038529274	XP_038385202	chr1	117714014	117725008	-	2250	2250	12	12	117722539	117714060	TRUE	TRUE	FALSE	FALSE	NM_001367856.1	0.258094	0.182855	0.129959	PROSER3	2.65E-08	1.7902	-0.58223	-0.67187	0.69339	0.525	0.927	1.0644	0.997	1.135	1.0768	0.975	1.189	TRUE
PROSER3	XM_038529272	XP_038385200	chr1	117714014	117725008	-	2271	2271	9	10	117721682	117714060	TRUE	TRUE	FALSE	FALSE	NA	0.248534	0.178169	0.129905	NA	NA	NA	NA	NA	NA	NA	NA	NA	NA	NA	NA	NA	NA	FALSE
PROSER3	XM_038529265	XP_038385193	chr1	117714014	117725008	-	2379	2379	8	8	117721862	117714060	TRUE	TRUE	FALSE	FALSE	NA	0.229579	0.16509	0.119089	NA	NA	NA	NA	NA	NA	NA	NA	NA	NA	NA	NA	NA	NA	FALSE
PROSER3	XM_038529264	XP_038385192	chr1	117714014	117725008	-	2451	2451	9	9	117721862	117714060	TRUE	TRUE	FALSE	FALSE	NA	0.234043	0.166875	0.120567	NA	NA	NA	NA	NA	NA	NA	NA	NA	NA	NA	NA	NA	NA	FALSE
HSPB6	XM_038529278	XP_038385206	chr1	117723717	117726206	+	489	489	3	3	117723774	117725293	TRUE	TRUE	FALSE	FALSE	NM_144617.3	0.679089	0.608696	0.565217	HSPB6	1.21E-06	-1.3716	-1.4385	-1.9749	1.5617	0.978	1.938	1.2943	1.162	1.443	1.3754	1.191	1.593	TRUE
LIN37	XM_038529275	XP_038385203	chr1	117726260	117731408	-	1011	1011	9	9	117731340	117726315	TRUE	TRUE	FALSE	FALSE	NM_019104.3	0.567568	0.499499	0.436436	LIN37	8.48E-05	1.9164	0.99003	-0.28938	0.61311	0.434	0.883	0.84879	0.768	0.938	1.0484	0.906	1.216	TRUE
LIN37	XM_038529276	XP_038385204	chr1	117726260	117731408	-	699	699	8	9	117728368	117726315	TRUE	TRUE	FALSE	FALSE	NA	0.728198	0.656977	0.578488	NA	NA	NA	NA	NA	NA	NA	NA	NA	NA	NA	NA	NA	NA	FALSE
LIN37	XM_038529277	XP_038385205	chr1	117726260	117731408	-	699	699	8	9	117728368	117726315	TRUE	TRUE	FALSE	FALSE	NA	0.728198	0.656977	0.578488	NA	NA	NA	NA	NA	NA	NA	NA	NA	NA	NA	NA	NA	NA	FALSE
PSENEN	NM_001284449	NP_001271378	chr1	117732508	117733796	-	306	306	3	4	117733544	117732645	TRUE	TRUE	FALSE	FALSE	NM_172341.4	0.796667	0.736667	0.646667	PSENEN	0.93527	2.6145	0.48327	0.57741	0.24129	0.118	0.552	0.8825	0.756	1.032	0.84942	0.663	1.099	TRUE
U2AF1L4	XM_038529284	XP_038385212	chr1	117734028	117736264	+	663	663	8	8	117734079	117736076	TRUE	TRUE	FALSE	FALSE	NA	0.555215	0.361963	0.168712	NA	NA	NA	NA	NA	NA	NA	NA	NA	NA	NA	NA	NA	NA	FALSE
U2AF1L4	XM_038529285	XP_038385213	chr1	117734028	117736264	+	603	603	6	6	117734079	117736104	TRUE	TRUE	FALSE	FALSE	NA	0.510101	0.3367	0.158249	NA	NA	NA	NA	NA	NA	NA	NA	NA	NA	NA	NA	NA	NA	FALSE
U2AF1L4	XM_038529286	XP_038385214	chr1	117734028	117736264	+	546	546	6	6	117734079	117736076	TRUE	TRUE	FALSE	FALSE	NM_001040425.3	0.554935	0.366853	0.171322	U2AF1L4	1.05E-07	0.35457	0.0047274	0.17731	0.91458	0.652	1.306	0.9992	0.902	1.108	0.96667	0.816	1.15	TRUE
IGFLR1	XM_038529280	XP_038385208	chr1	117736268	117738968	+	1215	1212	4	4	117736909	117738921	TRUE	TRUE	FALSE	FALSE	NA	0.226744	0.158638	0.0946844	NA	NA	NA	NA	NA	NA	NA	NA	NA	NA	NA	NA	NA	NA	FALSE
IGFLR1	XM_038529281	XP_038385209	chr1	117736268	117738968	+	1203	1200	4	4	117736909	117738921	TRUE	TRUE	FALSE	FALSE	NM_024660.4	0.22651	0.158557	0.0939597	IGFLR1	2.98E-05	1.1735	-1.3003	-1.8301	0.72226	0.498	1.071	1.1629	1.084	1.247	1.2285	1.11	1.36	TRUE
IGFLR1	XM_038529283	XP_038385211	chr1	117736268	117738968	+	1062	1062	4	5	117737062	117738921	TRUE	TRUE	FALSE	FALSE	NA	0.251423	0.178368	0.108159	NA	NA	NA	NA	NA	NA	NA	NA	NA	NA	NA	NA	NA	NA	FALSE
IGFLR1	XM_038529282	XP_038385210	chr1	117736268	117738968	+	1062	1062	4	5	117737062	117738921	TRUE	TRUE	FALSE	FALSE	NA	0.251423	0.178368	0.108159	NA	NA	NA	NA	NA	NA	NA	NA	NA	NA	NA	NA	NA	NA	FALSE
KMT2B	XM_038529279	XP_038385207	chr1	117739382	117758866	-	8181	7919	38	38	117758866	117739684	FALSE	TRUE	TRUE	FALSE	NM_014727.3	0.692897	0.625942	0.548734	KMT2B	1	11.454	2.7178	-4.0423	0.08656	0.059	0.127	0.87386	0.847	0.9	1.1981	1.15	1.247	FALSE
ZBTB32	XM_038529289	XP_038385217	chr1	117759881	117769220	-	1488	1488	5	5	117762340	117759968	TRUE	TRUE	FALSE	FALSE	NA	0.349324	0.249324	0.175	NA	NA	NA	NA	NA	NA	NA	NA	NA	NA	NA	NA	NA	NA	FALSE
ZBTB32	XM_038529304	XP_038385232	chr1	117759881	117769220	-	465	465	3	6	117760937	117760170	TRUE	TRUE	FALSE	FALSE	NA	0.575163	0.48366	0.392157	NA	NA	NA	NA	NA	NA	NA	NA	NA	NA	NA	NA	NA	NA	FALSE
ZBTB32	XM_038529307	XP_038385235	chr1	117759881	117769220	-	465	465	3	6	117760937	117760170	TRUE	TRUE	FALSE	FALSE	NA	0.575163	0.48366	0.392157	NA	NA	NA	NA	NA	NA	NA	NA	NA	NA	NA	NA	NA	NA	FALSE
ZBTB32	XM_038529287	XP_038385215	chr1	117759881	117769220	-	1509	1509	5	6	117762340	117760170	TRUE	TRUE	FALSE	FALSE	NA	0.445037	0.341772	0.258494	NA	NA	NA	NA	NA	NA	NA	NA	NA	NA	NA	NA	NA	NA	FALSE
ZBTB32	XM_038529306	XP_038385234	chr1	117759881	117769220	-	465	465	3	6	117760937	117760170	TRUE	TRUE	FALSE	FALSE	NA	0.575163	0.48366	0.392157	NA	NA	NA	NA	NA	NA	NA	NA	NA	NA	NA	NA	NA	NA	FALSE
ZBTB32	XM_038529300	XP_038385228	chr1	117759881	117769220	-	663	663	6	7	117764271	117760170	TRUE	TRUE	FALSE	FALSE	NA	0.525994	0.406728	0.311927	NA	NA	NA	NA	NA	NA	NA	NA	NA	NA	NA	NA	NA	NA	FALSE
ZBTB32	XM_038529308	XP_038385236	chr1	117759881	117769220	-	465	465	3	6	117760937	117760170	TRUE	TRUE	FALSE	FALSE	NA	0.575163	0.48366	0.392157	NA	NA	NA	NA	NA	NA	NA	NA	NA	NA	NA	NA	NA	NA	FALSE
ZBTB32	XM_038529305	XP_038385233	chr1	117759881	117769220	-	465	465	3	6	117760937	117760170	TRUE	TRUE	FALSE	FALSE	NA	0.575163	0.48366	0.392157	NA	NA	NA	NA	NA	NA	NA	NA	NA	NA	NA	NA	NA	NA	FALSE
ZBTB32	XM_038529301	XP_038385229	chr1	117759881	117769220	-	660	660	4	6	117761235	117760170	TRUE	TRUE	FALSE	FALSE	NA	0.490046	0.382848	0.29709	NA	NA	NA	NA	NA	NA	NA	NA	NA	NA	NA	NA	NA	NA	FALSE
ZBTB32	XM_038529298	XP_038385226	chr1	117759881	117769220	-	1461	1461	5	6	117762292	117760170	TRUE	TRUE	FALSE	FALSE	NM_014383.3	0.45148	0.35031	0.264969	ZBTB32	5.83E-06	2.2538	0.80037	-0.66489	0.6077	0.449	0.833	0.91351	0.853	0.978	1.0752	0.975	1.186	TRUE
ZBTB32	XM_038529294	XP_038385222	chr1	117759881	117769220	-	1278	1278	4	4	117762340	117760170	TRUE	TRUE	FALSE	FALSE	NA	0.385523	0.281668	0.203777	NA	NA	NA	NA	NA	NA	NA	NA	NA	NA	NA	NA	NA	NA	FALSE
ZBTB32	XM_038529291	XP_038385219	chr1	117759881	117769220	-	1440	1440	4	4	117762340	117760170	TRUE	TRUE	FALSE	FALSE	NA	0.454292	0.352408	0.270063	NA	NA	NA	NA	NA	NA	NA	NA	NA	NA	NA	NA	NA	NA	FALSE
ZBTB32	XM_038529288	XP_038385216	chr1	117759881	117769220	-	1509	1509	5	6	117762340	117760170	TRUE	TRUE	FALSE	FALSE	NA	0.445037	0.341772	0.258494	NA	NA	NA	NA	NA	NA	NA	NA	NA	NA	NA	NA	NA	NA	FALSE
ZBTB32	XM_038529302	XP_038385230	chr1	117759881	117769220	-	660	660	4	5	117761235	117760170	TRUE	TRUE	FALSE	FALSE	NA	0.490046	0.382848	0.29709	NA	NA	NA	NA	NA	NA	NA	NA	NA	NA	NA	NA	NA	NA	FALSE
ZBTB32	XM_038529293	XP_038385221	chr1	117759881	117769220	-	1353	1353	5	5	117762340	117760192	TRUE	TRUE	FALSE	FALSE	NA	0.376952	0.271375	0.192565	NA	NA	NA	NA	NA	NA	NA	NA	NA	NA	NA	NA	NA	NA	FALSE
ZBTB32	XM_038529292	XP_038385220	chr1	117759881	117769220	-	1383	1383	5	5	117762340	117760385	TRUE	TRUE	FALSE	FALSE	NA	0.397091	0.293091	0.216	NA	NA	NA	NA	NA	NA	NA	NA	NA	NA	NA	NA	NA	NA	FALSE
ZBTB32	XM_038529295	XP_038385223	chr1	117759881	117769220	-	1248	1248	4	4	117762340	117760423	TRUE	TRUE	FALSE	FALSE	NA	0.39726	0.294923	0.217566	NA	NA	NA	NA	NA	NA	NA	NA	NA	NA	NA	NA	NA	NA	FALSE
ZBTB32	XM_038529303	XP_038385231	chr1	117759881	117769220	-	606	606	5	6	117764271	117760499	TRUE	TRUE	FALSE	FALSE	NA	0.312709	0.204013	0.133779	NA	NA	NA	NA	NA	NA	NA	NA	NA	NA	NA	NA	NA	NA	FALSE
ZBTB32	XM_038529290	XP_038385218	chr1	117759881	117769220	-	1452	1452	4	4	117762340	117760499	TRUE	TRUE	FALSE	FALSE	NA	0.353633	0.255363	0.182699	NA	NA	NA	NA	NA	NA	NA	NA	NA	NA	NA	NA	NA	NA	FALSE
ZBTB32	XM_038529297	XP_038385225	chr1	117759881	117769220	-	1086	1086	3	4	117762340	117760924	TRUE	TRUE	FALSE	FALSE	NA	0.380556	0.272222	0.193519	NA	NA	NA	NA	NA	NA	NA	NA	NA	NA	NA	NA	NA	NA	FALSE
ZBTB32	XM_038529296	XP_038385224	chr1	117759881	117769220	-	1119	1119	3	4	117762340	117760924	TRUE	TRUE	FALSE	FALSE	NA	0.371069	0.265948	0.189578	NA	NA	NA	NA	NA	NA	NA	NA	NA	NA	NA	NA	NA	NA	FALSE
ZBTB32	XM_038529299	XP_038385227	chr1	117759881	117769220	-	987	987	2	2	117762340	117761232	TRUE	TRUE	FALSE	FALSE	NA	0.364562	0.272912	0.200611	NA	NA	NA	NA	NA	NA	NA	NA	NA	NA	NA	NA	NA	NA	FALSE
UPK1A	XM_038529309	XP_038385237	chr1	117784207	117793049	-	774	774	8	9	117792681	117784682	TRUE	TRUE	TRUE	FALSE	NM_007000.4	0.730013	0.655308	0.554391	UPK1A	2.17E-10	0.42828	0.59259	0.36645	0.91315	0.685	1.232	0.91576	0.837	1.002	0.94381	0.82	1.089	FALSE
LOC612644	XM_038529320	XP_038385248	chr1	117806857	117815447	-	261	261	3	4	117813502	117806995	TRUE	TRUE	FALSE	FALSE	NM_001863.5	0.717647	0.647059	0.6	COX6B1	0.9868	2.8348	1.2921	1.002	0.13377	0.054	0.421	0.67653	0.564	0.814	0.7161	0.535	0.971	TRUE
ETV2	XM_038529316	XP_038385244	chr1	117817402	117820510	-	1077	1068	6	7	117819815	117817420	TRUE	TRUE	FALSE	FALSE	NM_014209.4	0.344665	0.275732	0.212465	ETV2	2.83E-10	-0.21967	-1.3474	-0.91025	1.0512	0.774	1.449	1.1779	1.094	1.268	1.1229	1.002	1.26	TRUE
ETV2	XM_038529317	XP_038385245	chr1	117817402	117820510	-	1017	1008	5	6	117819815	117817420	TRUE	TRUE	FALSE	FALSE	NA	0.352	0.284	0.218	NA	NA	NA	NA	NA	NA	NA	NA	NA	NA	NA	NA	NA	NA	FALSE
ETV2	XM_038529315	XP_038385243	chr1	117817402	117820510	-	1077	1068	6	7	117819815	117817420	TRUE	TRUE	FALSE	FALSE	NA	0.344665	0.275732	0.212465	NA	NA	NA	NA	NA	NA	NA	NA	NA	NA	NA	NA	NA	NA	FALSE
RBM42	XM_038529313	XP_038385241	chr1	117824179	117831897	-	1407	1407	10	10	117831780	117824313	TRUE	TRUE	FALSE	FALSE	NA	0.75538	0.699426	0.63056	NA	NA	NA	NA	NA	NA	NA	NA	NA	NA	NA	NA	NA	NA	FALSE
RBM42	XM_038529314	XP_038385242	chr1	117824179	117831897	-	1341	1341	9	9	117831780	117824313	TRUE	TRUE	FALSE	FALSE	NA	0.751693	0.69526	0.626787	NA	NA	NA	NA	NA	NA	NA	NA	NA	NA	NA	NA	NA	NA	FALSE
RBM42	XM_038529312	XP_038385240	chr1	117824179	117831897	-	1428	1428	10	10	117831780	117824313	TRUE	TRUE	FALSE	FALSE	NM_024321.5	0.754064	0.698233	0.628269	RBM42	0.00057234	2.2133	1.1681	-0.90329	0.56174	0.394	0.816	0.868	0.806	0.934	1.1104	1.001	1.233	TRUE
HAUS5	XM_038529311	XP_038385239	chr1	117836607	117847350	-	1902	1902	19	19	117847292	117837861	TRUE	TRUE	FALSE	FALSE	NM_015302.2	0.521809	0.398936	0.290426	HAUS5	8.70E-16	2.4561	1.0525	0.26697	0.70094	0.574	0.86	0.89877	0.845	0.955	0.97368	0.89	1.066	TRUE
HAUS5	XM_038529310	XP_038385238	chr1	117836607	117847350	-	1920	1920	19	19	117847292	117837861	TRUE	TRUE	FALSE	FALSE	NA	0.520021	0.396733	0.289252	NA	NA	NA	NA	NA	NA	NA	NA	NA	NA	NA	NA	NA	NA	FALSE
LOC111090112	XM_038529318	XP_038385246	chr1	117837141	117930357	+	612	612	5	8	117846463	117927641	TRUE	TRUE	FALSE	FALSE	NA	0.0998336	0.0682196	0.031614	NA	NA	NA	NA	NA	NA	NA	NA	NA	NA	NA	NA	NA	NA	TRUE
LOC111090112	XM_038529319	XP_038385247	chr1	117837141	117930357	+	540	540	4	5	117847753	117927641	TRUE	TRUE	FALSE	FALSE	NA	0.0603774	0.0320755	0	NA	NA	NA	NA	NA	NA	NA	NA	NA	NA	NA	NA	NA	NA	FALSE
ATP4A	NM_001003342	NP_001003342	chr1	117949139	117961076	+	3105	3105	22	22	117949156	117960715	TRUE	TRUE	FALSE	FALSE	NM_000704.3	0.787013	0.725649	0.662013	ATP4A	3.68E-16	2.9616	3.4596	0.29892	0.66582	0.55	0.809	0.75033	0.713	0.789	0.97765	0.913	1.047	TRUE
TMEM147	XM_038525679	XP_038381607	chr1	117963752	117965393	-	675	675	7	7	117965298	117963830	TRUE	TRUE	FALSE	FALSE	NM_032635.4	0.810526	0.748872	0.657143	TMEM147	5.37E-10	0.30154	0.93164	-0.16281	0.93599	0.696	1.276	0.85376	0.771	0.946	1.0275	0.886	1.195	TRUE
GAPDHS	XM_038529331	XP_038385259	chr1	117965611	117973472	-	1215	1215	11	11	117973381	117965736	TRUE	TRUE	FALSE	FALSE	NM_014364.5	0.567027	0.493755	0.422981	GAPDHS	3.34E-10	0.5261	0.97848	2.1612	0.89442	0.671	1.207	0.88163	0.815	0.953	0.72455	0.634	0.83	TRUE
GAPDHS	XM_038529332	XP_038385260	chr1	117965611	117973472	-	1113	1113	10	10	117973381	117966089	TRUE	TRUE	FALSE	FALSE	NA	0.532727	0.459091	0.390909	NA	NA	NA	NA	NA	NA	NA	NA	NA	NA	NA	NA	NA	NA	FALSE
SBSN	XM_038529321	XP_038385249	chr1	117977394	117982074	+	2058	1913	4	4	117977445	117981926	TRUE	TRUE	FALSE	FALSE	NM_001166034.2	0.30315	0.212106	0.129429	SBSN	1.07E-09	1.1018	1.279	0.59501	0.79761	0.603	1.067	0.87133	0.816	0.93	0.93644	0.848	1.035	TRUE
DMKN	XM_038529328	XP_038385256	chr1	117988259	118001792	+	1581	1581	18	19	117988473	118000948	TRUE	TRUE	FALSE	FALSE	NM_033317.5	0.262411	0.183752	0.116054	DMKN	4.78E-17	1.1297	0.22133	-0.078797	0.83942	0.679	1.045	0.97541	0.911	1.044	1.0094	0.907	1.124	TRUE
DMKN	XM_038529324	XP_038385252	chr1	117988259	118001792	+	1677	1677	20	21	117988473	118001459	TRUE	TRUE	FALSE	FALSE	NA	0.25228	0.176292	0.109422	NA	NA	NA	NA	NA	NA	NA	NA	NA	NA	NA	NA	NA	NA	FALSE
DMKN	XM_038529323	XP_038385251	chr1	117988259	118001792	+	1680	1680	20	20	117988473	118001506	TRUE	TRUE	FALSE	FALSE	NA	0.241505	0.167476	0.103762	NA	NA	NA	NA	NA	NA	NA	NA	NA	NA	NA	NA	NA	NA	FALSE
DMKN	XM_038529327	XP_038385255	chr1	117988259	118001792	+	1629	1629	19	20	117988473	118000948	TRUE	TRUE	FALSE	FALSE	NA	0.257822	0.179599	0.112641	NA	NA	NA	NA	NA	NA	NA	NA	NA	NA	NA	NA	NA	NA	FALSE
DMKN	XM_038529326	XP_038385254	chr1	117988259	118001792	+	1632	1632	19	20	117988473	118000948	TRUE	TRUE	FALSE	FALSE	NA	0.257964	0.181761	0.114304	NA	NA	NA	NA	NA	NA	NA	NA	NA	NA	NA	NA	NA	NA	FALSE
DMKN	XM_038529330	XP_038385258	chr1	117988259	118001792	+	1371	1371	14	14	117988473	117996500	TRUE	TRUE	FALSE	FALSE	NA	0.221561	0.148699	0.0847584	NA	NA	NA	NA	NA	NA	NA	NA	NA	NA	NA	NA	NA	NA	FALSE
DMKN	XM_038529322	XP_038385250	chr1	117988259	118001792	+	1680	1680	20	21	117988473	118000948	TRUE	TRUE	FALSE	FALSE	NA	0.253641	0.177791	0.111044	NA	NA	NA	NA	NA	NA	NA	NA	NA	NA	NA	NA	NA	NA	FALSE
DMKN	XM_038529325	XP_038385253	chr1	117988259	118001792	+	1647	1647	21	22	117988473	118000948	TRUE	TRUE	FALSE	FALSE	NA	0.258364	0.180917	0.112763	NA	NA	NA	NA	NA	NA	NA	NA	NA	NA	NA	NA	NA	NA	FALSE
DMKN	XM_038529329	XP_038385257	chr1	117988259	118001792	+	1482	1482	19	20	117988473	118000948	TRUE	TRUE	FALSE	FALSE	NA	0.280822	0.19863	0.123973	NA	NA	NA	NA	NA	NA	NA	NA	NA	NA	NA	NA	NA	NA	FALSE
KRTDAP	NM_001024642	NP_001019813	chr1	118011132	118014323	+	300	300	6	6	118011154	118014198	TRUE	TRUE	FALSE	FALSE	NM_207392.3	0.508591	0.402062	0.292096	KRTDAP	0.0012361	1.1379	0.33826	-0.038954	0.67996	0.435	1.102	0.91547	0.783	1.073	1.0102	0.804	1.279	TRUE
FFAR2	XM_038529333	XP_038385261	chr1	118041328	118044225	-	993	993	1	2	118043074	118042082	TRUE	TRUE	FALSE	FALSE	NA	0.560162	0.480283	0.372093	NA	NA	NA	NA	NA	NA	NA	NA	NA	NA	NA	NA	NA	NA	FALSE
FFAR2	XM_038529334	XP_038385262	chr1	118041328	118044225	-	993	993	1	2	118043074	118042082	TRUE	TRUE	FALSE	FALSE	NM_001370087.1	0.560162	0.480283	0.372093	FFAR2	0.41057	0.85121	0.5076	0.18902	0	0	1.719	0.93449	0.862	1.013	0.97536	0.867	1.099	TRUE
FFAR3	XM_038529335	XP_038385263	chr1	118095603	118097714	-	1017	1017	3	5	118097182	118096163	TRUE	TRUE	TRUE	FALSE	NM_005304.5	0.470297	0.366337	0.261386	FFAR3	0.31131	0.40491	3.7194	3.1664	0	0	1.874	0.42445	0.368	0.49	0.49386	0.403	0.607	FALSE
FFAR1	XM_038529336	XP_038385264	chr1	118101028	118102774	-	900	900	1	2	118101949	118101050	TRUE	TRUE	FALSE	FALSE	NM_005303.3	0.609375	0.530134	0.429688	NA	NA	NA	NA	NA	NA	NA	NA	NA	NA	NA	NA	NA	NA	TRUE
CD22	XM_038529339	XP_038385267	chr1	118105745	118129031	-	2352	2352	14	14	118128850	118106471	TRUE	TRUE	FALSE	FALSE	NA	0.325482	0.260814	0.199572	NA	NA	NA	NA	NA	NA	NA	NA	NA	NA	NA	NA	NA	NA	FALSE
CD22	XM_038529338	XP_038385266	chr1	118105745	118129031	-	2538	2538	13	15	118114857	118106471	TRUE	TRUE	FALSE	FALSE	NM_001771.4	0.320777	0.256939	0.197859	CD22	4.65E-06	4.1407	1.9662	0.48786	0.50389	0.4	0.639	0.83718	0.792	0.884	0.95724	0.883	1.038	TRUE
CD22	XM_038529337	XP_038385265	chr1	118105745	118129031	-	2643	2643	15	15	118128850	118106471	TRUE	TRUE	FALSE	FALSE	NA	0.314286	0.250667	0.192	NA	NA	NA	NA	NA	NA	NA	NA	NA	NA	NA	NA	NA	NA	FALSE
CD22	XM_038529341	XP_038385269	chr1	118105745	118129031	-	2271	2271	12	15	118114350	118106471	TRUE	TRUE	FALSE	FALSE	NA	0.332447	0.266844	0.20523	NA	NA	NA	NA	NA	NA	NA	NA	NA	NA	NA	NA	NA	NA	FALSE
CD22	XM_038529340	XP_038385268	chr1	118105745	118129031	-	2271	2271	12	15	118114350	118106471	TRUE	TRUE	FALSE	FALSE	NA	0.332447	0.266844	0.20523	NA	NA	NA	NA	NA	NA	NA	NA	NA	NA	NA	NA	NA	NA	FALSE
CD22	XM_038529342	XP_038385270	chr1	118105745	118129031	-	2112	2112	13	13	118128850	118106471	TRUE	TRUE	FALSE	FALSE	NA	0.323473	0.258588	0.197042	NA	NA	NA	NA	NA	NA	NA	NA	NA	NA	NA	NA	NA	NA	FALSE
MAG	XM_038529343	XP_038385271	chr1	118132334	118145991	-	1881	1881	9	11	118143326	118132691	TRUE	TRUE	FALSE	FALSE	NA	0.770465	0.70519	0.606742	NA	NA	NA	NA	NA	NA	NA	NA	NA	NA	NA	NA	NA	NA	FALSE
MAG	XM_038529344	XP_038385272	chr1	118132334	118145991	-	1881	1881	9	10	118143326	118132691	TRUE	TRUE	FALSE	FALSE	NM_002361.4	0.770465	0.70519	0.606742	MAG	5.18E-05	2.8849	0.56307	-0.43274	0.54189	0.404	0.735	0.94677	0.892	1.004	1.0413	0.957	1.133	TRUE
MAG	XM_038529345	XP_038385273	chr1	118132334	118145991	-	1743	1743	9	12	118143326	118133546	TRUE	TRUE	FALSE	FALSE	NA	0.76892	0.702484	0.606008	NA	NA	NA	NA	NA	NA	NA	NA	NA	NA	NA	NA	NA	NA	FALSE
HAMP	NM_001007140	NP_001007141	chr1	118149597	118150653	-	258	258	3	3	118150631	118149598	TRUE	TRUE	FALSE	FALSE	NM_021175.4	0.337302	0.230159	0.190476	HAMP	0.014086	0.59517	0.30434	-0.89023	0.75118	0.41	1.466	0.91846	0.778	1.088	1.2591	1.002	1.593	TRUE
USF2	XM_038529346	XP_038385274	chr1	118152947	118162349	-	1041	935	10	10	118162349	118153501	FALSE	TRUE	FALSE	FALSE	NM_003367.4	0.814446	0.770859	0.692403	USF2	0.036799	2.6316	0.10806	-2.7494	0.46815	0.316	0.711	0.98507	0.906	1.072	1.3923	1.25	1.553	TRUE
LSR	XM_038529348	XP_038385276	chr1	118163563	118177212	-	1740	1740	9	9	118177164	118163675	TRUE	TRUE	FALSE	FALSE	NA	0.605903	0.52662	0.435764	NA	NA	NA	NA	NA	NA	NA	NA	NA	NA	NA	NA	NA	NA	FALSE
LSR	XM_038529347	XP_038385275	chr1	118163563	118177212	-	1797	1797	10	10	118177164	118163675	TRUE	TRUE	FALSE	FALSE	NM_205834.4	0.61491	0.536435	0.445067	LSR	1.92E-11	1.6393	-1.2492	-1.6889	0.74504	0.583	0.961	1.1209	1.06	1.184	1.1698	1.076	1.272	TRUE
FAM187B	XM_038529350	XP_038385278	chr1	118187834	118211082	+	1101	1101	2	2	118187872	118211060	TRUE	TRUE	FALSE	FALSE	NA	0.287409	0.196168	0.104015	NA	NA	NA	NA	NA	NA	NA	NA	NA	NA	NA	NA	NA	NA	FALSE
FAM187B	XM_038529349	XP_038385277	chr1	118187834	118211082	+	1146	1146	2	2	118206255	118211060	TRUE	TRUE	FALSE	FALSE	NM_152481.2	0.241893	0.199825	0.137599	FAM187B	1.11E-07	0.3687	0.66519	0.49481	0.91134	0.65	1.301	0.91619	0.846	0.992	0.93662	0.832	1.056	TRUE
FXYD5	XM_038529351	XP_038385279	chr1	118257017	118268732	-	786	786	10	10	118268680	118257096	TRUE	TRUE	FALSE	FALSE	NA	0.210445	0.147465	0.0952381	NA	NA	NA	NA	NA	NA	NA	NA	NA	NA	NA	NA	NA	NA	FALSE
FXYD5	XM_038529353	XP_038385281	chr1	118257017	118268732	-	663	663	9	10	118267846	118257096	TRUE	TRUE	FALSE	FALSE	NA	0.210445	0.147465	0.0952381	NA	NA	NA	NA	NA	NA	NA	NA	NA	NA	NA	NA	NA	NA	FALSE
FXYD5	XM_038529352	XP_038385280	chr1	118257017	118268732	-	690	690	9	9	118268680	118257297	TRUE	TRUE	FALSE	FALSE	NM_014164.6	0.232014	0.169065	0.111511	FXYD5	0.050173	1.1599	-0.0043688	-0.25606	0.57555	0.314	1.136	1.0011	0.866	1.16	1.0647	0.858	1.33	TRUE
FXYD7	XM_038529358	XP_038385286	chr1	118269089	118278125	-	243	243	6	6	118277964	118269472	TRUE	TRUE	FALSE	FALSE	NA	0.625	0.583333	0.520833	NA	NA	NA	NA	NA	NA	NA	NA	NA	NA	NA	NA	NA	NA	FALSE
FXYD7	XM_038529357	XP_038385285	chr1	118269089	118278125	-	351	351	7	7	118277964	118269472	TRUE	TRUE	FALSE	FALSE	NA	0.625	0.583333	0.520833	NA	NA	NA	NA	NA	NA	NA	NA	NA	NA	NA	NA	NA	NA	FALSE
FXYD7	XM_038529356	XP_038385284	chr1	118269089	118278125	-	360	360	7	7	118277964	118269472	TRUE	TRUE	FALSE	FALSE	NM_022006.2	0.625	0.583333	0.520833	FXYD7	0.069812	1.0619	0.66535	-0.041781	0.57464	0.299	1.206	0.75301	0.586	0.977	1.0165	0.725	1.451	TRUE
FXYD7	XM_038529359	XP_038385287	chr1	118269089	118278125	-	234	234	6	6	118277964	118269472	TRUE	TRUE	FALSE	FALSE	NA	0.625	0.583333	0.520833	NA	NA	NA	NA	NA	NA	NA	NA	NA	NA	NA	NA	NA	NA	FALSE
FXYD1	NM_001195142	NP_001182071	chr1	118278254	118282589	-	279	279	6	8	118281291	118278528	TRUE	TRUE	FALSE	FALSE	NA	0.648148	0.551852	0.462963	NA	NA	NA	NA	NA	NA	NA	NA	NA	NA	NA	NA	NA	NA	FALSE
FXYD1	NM_001195143	NP_001182072	chr1	118278254	118282589	-	279	279	6	7	118281291	118278528	TRUE	TRUE	FALSE	FALSE	NM_021902.4	0.648148	0.551852	0.462963	FXYD1	0.36711	1.8202	0.43891	-0.90541	0.3953	0.206	0.831	0.87575	0.732	1.052	1.28	1.007	1.639	TRUE
LGI4	XM_038529354	XP_038385282	chr1	118285232	118294382	+	1716	1716	9	9	118286951	118293801	TRUE	TRUE	FALSE	FALSE	NA	0.665493	0.590376	0.501174	NA	NA	NA	NA	NA	NA	NA	NA	NA	NA	NA	NA	NA	NA	FALSE
LGI4	XM_038529355	XP_038385283	chr1	118285232	118294382	+	1605	1605	9	9	118286951	118293801	TRUE	TRUE	FALSE	FALSE	NM_139284.3	0.706842	0.629002	0.534212	LGI4	5.75E-12	0.2714	-1.2053	-2.6408	0.94725	0.722	1.256	1.1354	1.065	1.21	1.2979	1.187	1.419	TRUE
FXYD3	XM_038529368	XP_038385296	chr1	118294967	118301602	-	348	348	6	7	118298210	118295480	TRUE	TRUE	FALSE	FALSE	NA	0.463127	0.368732	0.292035	NA	NA	NA	NA	NA	NA	NA	NA	NA	NA	NA	NA	NA	NA	FALSE
FXYD3	XM_038529364	XP_038385292	chr1	118294967	118301602	-	270	270	7	8	118298210	118295480	TRUE	TRUE	FALSE	FALSE	NA	0.565385	0.457692	0.361538	NA	NA	NA	NA	NA	NA	NA	NA	NA	NA	NA	NA	NA	NA	FALSE
FXYD3	XM_038529367	XP_038385295	chr1	118294967	118301602	-	267	267	7	8	118298210	118295480	TRUE	TRUE	FALSE	FALSE	NM_005971.4	0.560311	0.455253	0.357977	FXYD3	0.0010549	1.285	0.44053	-0.62811	0.65834	0.428	1.047	0.88692	0.754	1.046	1.1806	0.936	1.502	TRUE
FXYD3	XM_038529361	XP_038385289	chr1	118294967	118301602	-	348	348	6	8	118298210	118295480	TRUE	TRUE	FALSE	FALSE	NA	0.463127	0.368732	0.292035	NA	NA	NA	NA	NA	NA	NA	NA	NA	NA	NA	NA	NA	NA	FALSE
FXYD3	XM_038529366	XP_038385294	chr1	118294967	118301602	-	270	270	7	9	118298210	118295480	TRUE	TRUE	FALSE	FALSE	NA	0.565385	0.457692	0.361538	NA	NA	NA	NA	NA	NA	NA	NA	NA	NA	NA	NA	NA	NA	FALSE
FXYD3	XM_038529362	XP_038385290	chr1	118294967	118301602	-	348	348	6	7	118298210	118295480	TRUE	TRUE	FALSE	FALSE	NA	0.463127	0.368732	0.292035	NA	NA	NA	NA	NA	NA	NA	NA	NA	NA	NA	NA	NA	NA	FALSE
FXYD3	XM_038529360	XP_038385288	chr1	118294967	118301602	-	348	348	6	7	118298210	118295480	TRUE	TRUE	FALSE	FALSE	NA	0.463127	0.368732	0.292035	NA	NA	NA	NA	NA	NA	NA	NA	NA	NA	NA	NA	NA	NA	FALSE
FXYD3	XM_038529365	XP_038385293	chr1	118294967	118301602	-	270	270	7	8	118298210	118295480	TRUE	TRUE	FALSE	FALSE	NA	0.565385	0.457692	0.361538	NA	NA	NA	NA	NA	NA	NA	NA	NA	NA	NA	NA	NA	NA	FALSE
HPN	XM_038529369	XP_038385297	chr1	118328288	118344658	-	1254	1254	12	13	118343937	118328594	TRUE	TRUE	FALSE	FALSE	NM_001384133.1	0.741727	0.666667	0.575464	HPN	0.99992	4.5876	1.6868	0.35253	0.24934	0.161	0.396	0.80482	0.744	0.87	0.95782	0.858	1.07	TRUE
HPN	XM_038529370	XP_038385298	chr1	118328288	118344658	-	1065	1065	9	12	118333585	118328594	TRUE	TRUE	FALSE	FALSE	NA	0.750237	0.681861	0.596391	NA	NA	NA	NA	NA	NA	NA	NA	NA	NA	NA	NA	NA	NA	FALSE
SCN1B	NM_001025398	NP_001020569	chr1	118346453	118354295	-	657	617	5	6	118354292	118346579	FALSE	TRUE	FALSE	FALSE	NM_001037.5	0.816393	0.767213	0.678689	SCN1B	0.19629	2.4432	1.9248	0.51487	0.42955	0.269	0.711	0.69276	0.617	0.778	0.9124	0.779	1.072	TRUE
GRAMD1A	XM_038529372	XP_038385300	chr1	118357392	118379848	-	2421	2421	19	19	118379833	118357768	TRUE	TRUE	FALSE	FALSE	NA	0.708212	0.640267	0.549812	NA	NA	NA	NA	NA	NA	NA	NA	NA	NA	NA	NA	NA	NA	FALSE
GRAMD1A	XM_038529371	XP_038385299	chr1	118357392	118379848	-	2433	2433	20	20	118379833	118357768	TRUE	TRUE	FALSE	FALSE	NA	0.709129	0.641079	0.551037	NA	NA	NA	NA	NA	NA	NA	NA	NA	NA	NA	NA	NA	NA	FALSE
GRAMD1A	XM_038529375	XP_038385303	chr1	118357392	118379848	-	2163	2155	19	19	118376177	118357768	FALSE	TRUE	FALSE	FALSE	NA	0.762887	0.696345	0.604499	NA	NA	NA	NA	NA	NA	NA	NA	NA	NA	NA	NA	NA	NA	FALSE
GRAMD1A	XM_038529374	XP_038385302	chr1	118357392	118379848	-	2175	2167	20	20	118376177	118357768	FALSE	TRUE	FALSE	FALSE	NM_020895.5	0.763636	0.69697	0.605594	GRAMD1A	2.16E-09	2.8897	1.9268	0.1301	0.61079	0.482	0.779	0.82411	0.775	0.876	0.98776	0.907	1.076	TRUE
GRAMD1A	XM_038529373	XP_038385301	chr1	118357392	118379848	-	2223	2215	21	21	118376177	118357768	FALSE	TRUE	FALSE	FALSE	NA	0.747719	0.682026	0.592609	NA	NA	NA	NA	NA	NA	NA	NA	NA	NA	NA	NA	NA	NA	FALSE
ZNF792	XM_038529376	XP_038385304	chr1	118424074	118436932	+	1893	1893	4	5	118424149	118429439	TRUE	TRUE	FALSE	FALSE	NA	0.183684	0.104808	0.0232307	NA	NA	NA	NA	NA	NA	NA	NA	NA	NA	NA	NA	NA	NA	FALSE
ZNF792	XM_038529377	XP_038385305	chr1	118424074	118436932	+	1893	1893	4	6	118424149	118429439	TRUE	TRUE	FALSE	FALSE	NA	0.183684	0.104808	0.0232307	NA	NA	NA	NA	NA	NA	NA	NA	NA	NA	NA	NA	NA	NA	FALSE
ZNF792	XM_038529378	XP_038385306	chr1	118424074	118436932	+	1893	1893	4	6	118424149	118429439	TRUE	TRUE	FALSE	FALSE	NM_175872.5	0.183684	0.104808	0.0232307	ZNF792	1.09E-05	-0.037642	1.2892	1.4354	1.012	0.667	1.571	0.87834	0.826	0.933	0.84873	0.766	0.941	TRUE
ZNF792	XM_038529379	XP_038385307	chr1	118424074	118436932	+	1893	1893	4	5	118424149	118429439	TRUE	TRUE	FALSE	FALSE	NA	0.183684	0.104808	0.0232307	NA	NA	NA	NA	NA	NA	NA	NA	NA	NA	NA	NA	NA	NA	FALSE
ZNF792	XM_038529380	XP_038385308	chr1	118424074	118436932	+	1851	1851	4	5	118424149	118429439	TRUE	TRUE	FALSE	FALSE	NA	0.175235	0.101161	0.0232172	NA	NA	NA	NA	NA	NA	NA	NA	NA	NA	NA	NA	NA	NA	FALSE
ZNF792	XM_038529381	XP_038385309	chr1	118424074	118436932	+	1689	1689	2	4	118427119	118429439	TRUE	TRUE	FALSE	FALSE	NA	0.158551	0.0890736	0.0219715	NA	NA	NA	NA	NA	NA	NA	NA	NA	NA	NA	NA	NA	NA	FALSE
ZNF599	XM_038529384	XP_038385312	chr1	118483434	118528679	-	1653	1653	3	5	118494388	118484547	TRUE	TRUE	FALSE	FALSE	NA	0.273831	0.0935033	0.00607165	NA	NA	NA	NA	NA	NA	NA	NA	NA	NA	NA	NA	NA	NA	FALSE
ZNF599	XM_038529385	XP_038385313	chr1	118483434	118528679	-	1800	1800	4	6	118506439	118484547	TRUE	TRUE	FALSE	FALSE	NA	0.272727	0.10039	0.0156163	NA	NA	NA	NA	NA	NA	NA	NA	NA	NA	NA	NA	NA	NA	FALSE
ZNF599	XM_038529383	XP_038385311	chr1	118483434	118528679	-	1695	1695	5	5	118506439	118484547	TRUE	TRUE	FALSE	FALSE	NA	0.284529	0.104327	0.0165975	NA	NA	NA	NA	NA	NA	NA	NA	NA	NA	NA	NA	NA	NA	FALSE
ZNF599	XM_038529382	XP_038385310	chr1	118483434	118528679	-	1758	1758	4	4	118497219	118484547	TRUE	TRUE	FALSE	FALSE	NM_001007248.3	0.282125	0.104512	0.016562	ZNF599	4.61E-05	-0.062238	0.78276	1.0793	1.0215	0.653	1.63	0.92147	0.865	0.981	0.87823	0.788	0.979	TRUE
LOC100685413	XM_038529407	XP_038385335	chr1	118530689	118550866	+	1071	1071	3	8	118547484	118549124	TRUE	TRUE	FALSE	FALSE	NA	0	0	0	NA	NA	NA	NA	NA	NA	NA	NA	NA	NA	NA	NA	NA	NA	TRUE
LOC100685413	XM_038529397	XP_038385325	chr1	118530689	118550866	+	1119	1119	2	7	118547699	118549124	TRUE	TRUE	FALSE	FALSE	NA	0	0	0	NA	NA	NA	NA	NA	NA	NA	NA	NA	NA	NA	NA	NA	NA	FALSE
LOC100685413	XM_038529396	XP_038385324	chr1	118530689	118550866	+	1119	1119	2	7	118547699	118549124	TRUE	TRUE	FALSE	FALSE	NA	0	0	0	NA	NA	NA	NA	NA	NA	NA	NA	NA	NA	NA	NA	NA	NA	FALSE
LOC100685413	XM_038529400	XP_038385328	chr1	118530689	118550866	+	1119	1119	2	7	118547699	118549124	TRUE	TRUE	FALSE	FALSE	NA	0	0	0	NA	NA	NA	NA	NA	NA	NA	NA	NA	NA	NA	NA	NA	NA	FALSE
LOC100685413	XM_038529399	XP_038385327	chr1	118530689	118550866	+	1119	1119	2	7	118547699	118549124	TRUE	TRUE	FALSE	FALSE	NA	0	0	0	NA	NA	NA	NA	NA	NA	NA	NA	NA	NA	NA	NA	NA	NA	FALSE
LOC100685413	XM_038529401	XP_038385329	chr1	118530689	118550866	+	1119	1119	2	7	118547699	118549124	TRUE	TRUE	FALSE	FALSE	NA	0	0	0	NA	NA	NA	NA	NA	NA	NA	NA	NA	NA	NA	NA	NA	NA	FALSE
LOC100685413	XM_038529402	XP_038385330	chr1	118530689	118550866	+	1119	1119	2	7	118547699	118549124	TRUE	TRUE	FALSE	FALSE	NA	0	0	0	NA	NA	NA	NA	NA	NA	NA	NA	NA	NA	NA	NA	NA	NA	FALSE
LOC100685413	XM_038529404	XP_038385332	chr1	118530689	118550866	+	1119	1119	2	6	118547699	118549124	TRUE	TRUE	FALSE	FALSE	NA	0	0	0	NA	NA	NA	NA	NA	NA	NA	NA	NA	NA	NA	NA	NA	NA	FALSE
LOC100685413	XM_038529403	XP_038385331	chr1	118530689	118550866	+	1119	1119	2	6	118547699	118549124	TRUE	TRUE	FALSE	FALSE	NA	0	0	0	NA	NA	NA	NA	NA	NA	NA	NA	NA	NA	NA	NA	NA	NA	FALSE
LOC100685413	XM_038529398	XP_038385326	chr1	118530689	118550866	+	1119	1119	2	6	118547699	118549124	TRUE	TRUE	FALSE	FALSE	NA	0	0	0	NA	NA	NA	NA	NA	NA	NA	NA	NA	NA	NA	NA	NA	NA	FALSE
LOC100685413	XM_038529405	XP_038385333	chr1	118530689	118550866	+	1119	1119	2	3	118547699	118549124	TRUE	TRUE	FALSE	FALSE	NA	0	0	0	NA	NA	NA	NA	NA	NA	NA	NA	NA	NA	NA	NA	NA	NA	FALSE
LOC100685413	XM_038529406	XP_038385334	chr1	118530689	118550866	+	1119	1119	2	3	118547699	118549124	TRUE	TRUE	FALSE	FALSE	NA	0	0	0	NA	NA	NA	NA	NA	NA	NA	NA	NA	NA	NA	NA	NA	NA	FALSE
LOC119875930	XM_038525564	XP_038381492	chr1	118551700	118560358	+	786	204	4	4	118551700	118560343	TRUE	TRUE	FALSE	FALSE	NA	0	0	0	NA	NA	NA	NA	NA	NA	NA	NA	NA	NA	NA	NA	NA	NA	TRUE
LOC484590	XM_038529394	XP_038385322	chr1	118566952	118576804	-	1695	1695	4	5	118575863	118567696	TRUE	TRUE	FALSE	FALSE	NA	0.464455	0.367891	0.237559	NA	NA	NA	NA	NA	NA	NA	NA	NA	NA	NA	NA	NA	NA	FALSE
LOC484590	XM_038529387	XP_038385315	chr1	118566952	118576804	-	1698	1698	4	5	118575863	118567696	TRUE	TRUE	FALSE	FALSE	NA	0.465405	0.368421	0.238321	NA	NA	NA	NA	NA	NA	NA	NA	NA	NA	NA	NA	NA	NA	FALSE
LOC484590	XM_038529393	XP_038385321	chr1	118566952	118576804	-	1695	1695	4	5	118575863	118567696	TRUE	TRUE	FALSE	FALSE	NA	0.464455	0.367891	0.237559	NA	NA	NA	NA	NA	NA	NA	NA	NA	NA	NA	NA	NA	NA	FALSE
LOC484590	XM_038529386	XP_038385314	chr1	118566952	118576804	-	1698	1698	4	5	118575863	118567696	TRUE	TRUE	FALSE	FALSE	NA	0.465405	0.368421	0.238321	NA	NA	NA	NA	NA	NA	NA	NA	NA	NA	NA	NA	NA	NA	FALSE
LOC484590	XM_038529392	XP_038385320	chr1	118566952	118576804	-	1698	1698	4	5	118575863	118567696	TRUE	TRUE	FALSE	FALSE	NA	0.465405	0.368421	0.238321	NA	NA	NA	NA	NA	NA	NA	NA	NA	NA	NA	NA	NA	NA	FALSE
LOC484590	XM_038529391	XP_038385319	chr1	118566952	118576804	-	1698	1698	4	5	118575863	118567696	TRUE	TRUE	FALSE	FALSE	NA	0.465405	0.368421	0.238321	NA	NA	NA	NA	NA	NA	NA	NA	NA	NA	NA	NA	NA	NA	FALSE
LOC484590	XM_038529389	XP_038385317	chr1	118566952	118576804	-	1698	1698	4	6	118575863	118567696	TRUE	TRUE	FALSE	FALSE	NA	0.465405	0.368421	0.238321	NA	NA	NA	NA	NA	NA	NA	NA	NA	NA	NA	NA	NA	NA	FALSE
LOC484590	XM_038529388	XP_038385316	chr1	118566952	118576804	-	1698	1698	4	5	118575863	118567696	TRUE	TRUE	FALSE	FALSE	NM_001029997.4	0.465405	0.368421	0.238321	ZNF181	0.0023996	0.68347	1.9574	0.80833	0.76462	0.46	1.332	0.79469	0.74	0.853	0.901	0.803	1.012	TRUE
LOC484590	XM_038529390	XP_038385318	chr1	118566952	118576804	-	1698	1698	4	5	118575863	118567696	TRUE	TRUE	FALSE	FALSE	NA	0.465405	0.368421	0.238321	NA	NA	NA	NA	NA	NA	NA	NA	NA	NA	NA	NA	NA	NA	FALSE
LOC119875931	XM_038525565	XP_038381493	chr1	118575957	118644259	+	1323	1323	4	4	118575957	118644106	TRUE	TRUE	FALSE	FALSE	NA	0.0364742	0.0151976	0.00303951	NA	NA	NA	NA	NA	NA	NA	NA	NA	NA	NA	NA	NA	NA	TRUE
LOC119876016	XM_038529408	XP_038385336	chr1	118616717	118620751	+	663	663	2	2	118616941	118619249	TRUE	TRUE	FALSE	FALSE	NA	0	0	0	NA	NA	NA	NA	NA	NA	NA	NA	NA	NA	NA	NA	NA	NA	TRUE
LOC119876016	XM_038529409	XP_038385337	chr1	118616717	118620751	+	657	657	2	2	118616941	118619249	TRUE	TRUE	FALSE	FALSE	NA	0	0	0	NA	NA	NA	NA	NA	NA	NA	NA	NA	NA	NA	NA	NA	NA	FALSE
LOC102153923	XM_038529410	XP_038385338	chr1	118638033	118640515	-	330	330	3	3	118640414	118638166	TRUE	TRUE	FALSE	FALSE	NA	0.169753	0.0987654	0.0339506	NA	NA	NA	NA	NA	NA	NA	NA	NA	NA	NA	NA	NA	NA	TRUE
WTIP	XM_038529395	XP_038385323	chr1	118658727	118678498	-	1299	550	9	9	118678498	118658737	FALSE	FALSE	TRUE	FALSE	NM_001080436.2	0.705736	0.624688	0.524938	WTIP	7.67E-06	1.6431	-2.0967	-3.7795	0.66892	0.48	0.948	1.26	1.179	1.347	1.4778	1.346	1.623	FALSE
UBA2	XM_038529411	XP_038385339	chr1	118683359	118726244	-	1923	1877	17	17	118726202	118686456	TRUE	TRUE	FALSE	FALSE	NM_005499.3	0.728849	0.666842	0.602733	UBA2	1	4.9844	3.5151	-0.52383	0.13073	0.071	0.258	0.61664	0.567	0.671	1.0632	0.957	1.182	TRUE
UBA2	XM_038529415	XP_038385343	chr1	118683359	118726244	-	1635	1635	15	17	118722565	118686456	TRUE	TRUE	FALSE	FALSE	NA	0.718615	0.660482	0.603587	NA	NA	NA	NA	NA	NA	NA	NA	NA	NA	NA	NA	NA	NA	FALSE
UBA2	XM_038529413	XP_038385341	chr1	118683359	118726244	-	1635	1635	15	17	118722565	118686456	TRUE	TRUE	FALSE	FALSE	NA	0.718615	0.660482	0.603587	NA	NA	NA	NA	NA	NA	NA	NA	NA	NA	NA	NA	NA	NA	FALSE
UBA2	XM_038529416	XP_038385344	chr1	118683359	118726244	-	1635	1635	15	17	118722565	118686456	TRUE	TRUE	FALSE	FALSE	NA	0.718615	0.660482	0.603587	NA	NA	NA	NA	NA	NA	NA	NA	NA	NA	NA	NA	NA	NA	FALSE
UBA2	XM_038529414	XP_038385342	chr1	118683359	118726244	-	1635	1635	15	17	118722565	118686456	TRUE	TRUE	FALSE	FALSE	NA	0.718615	0.660482	0.603587	NA	NA	NA	NA	NA	NA	NA	NA	NA	NA	NA	NA	NA	NA	FALSE
UBA2	XM_038529412	XP_038385340	chr1	118683359	118726244	-	1752	1706	17	17	118726202	118687069	TRUE	TRUE	FALSE	FALSE	NA	0.745381	0.683025	0.624134	NA	NA	NA	NA	NA	NA	NA	NA	NA	NA	NA	NA	NA	NA	FALSE
PDCD2L	XM_038529418	XP_038385346	chr1	118730392	118760118	-	1113	1020	7	7	118760107	118730440	TRUE	TRUE	FALSE	FALSE	NM_032346.2	0.475068	0.377153	0.303717	PDCD2L	9.30E-12	-0.11153	-0.32978	-1.0804	1.0236	0.772	1.375	1.0461	0.963	1.136	1.1614	1.026	1.317	TRUE
GPI	XM_038529417	XP_038385345	chr1	118763883	118789615	-	1677	1677	18	18	118789527	118764154	TRUE	TRUE	FALSE	FALSE	NM_000175.5	0.709541	0.622585	0.545894	GPI	3.01E-10	2.2598	1.5404	0.070557	0.67042	0.526	0.862	0.83819	0.782	0.898	0.99201	0.896	1.099	TRUE
GARRE1	XM_038529424	XP_038385352	chr1	118798330	118875722	-	3210	3210	13	13	118846895	118800669	TRUE	TRUE	FALSE	FALSE	NA	0.729552	0.659041	0.58853	NA	NA	NA	NA	NA	NA	NA	NA	NA	NA	NA	NA	NA	NA	FALSE
GARRE1	XM_038529425	XP_038385353	chr1	118798330	118875722	-	2802	2802	13	13	118825000	118800669	TRUE	TRUE	FALSE	FALSE	NA	0.69673	0.623428	0.559109	NA	NA	NA	NA	NA	NA	NA	NA	NA	NA	NA	NA	NA	NA	FALSE
GARRE1	XM_038529419	XP_038385347	chr1	118798330	118875722	-	3210	3210	13	14	118846895	118800669	TRUE	TRUE	FALSE	FALSE	NA	0.729552	0.659041	0.58853	NA	NA	NA	NA	NA	NA	NA	NA	NA	NA	NA	NA	NA	NA	FALSE
GARRE1	XM_038529421	XP_038385349	chr1	118798330	118875722	-	3210	3210	13	15	118846895	118800669	TRUE	TRUE	FALSE	FALSE	NM_014686.5	0.729552	0.659041	0.58853	GARRE1	0.0025092	4.5897	1.9361	0.88683	0.45099	0.353	0.58	0.85729	0.816	0.899	0.92987	0.863	1.001	TRUE
GARRE1	XM_038529422	XP_038385350	chr1	118798330	118875722	-	3210	3210	13	14	118846895	118800669	TRUE	TRUE	FALSE	FALSE	NA	0.729552	0.659041	0.58853	NA	NA	NA	NA	NA	NA	NA	NA	NA	NA	NA	NA	NA	NA	FALSE
GARRE1	XM_038529420	XP_038385348	chr1	118798330	118875722	-	3210	3210	13	15	118846895	118800669	TRUE	TRUE	FALSE	FALSE	NA	0.729552	0.659041	0.58853	NA	NA	NA	NA	NA	NA	NA	NA	NA	NA	NA	NA	NA	NA	FALSE
GARRE1	XM_038529423	XP_038385351	chr1	118798330	118875722	-	3210	3210	13	15	118846895	118800669	TRUE	TRUE	FALSE	FALSE	NA	0.729552	0.659041	0.58853	NA	NA	NA	NA	NA	NA	NA	NA	NA	NA	NA	NA	NA	NA	FALSE
LSM14A	XM_038529430	XP_038385358	chr1	118903023	118958439	-	1215	1215	9	9	118957966	118904918	TRUE	TRUE	FALSE	FALSE	NA	0.720222	0.66759	0.601108	NA	NA	NA	NA	NA	NA	NA	NA	NA	NA	NA	NA	NA	NA	FALSE
LSM14A	XM_038529427	XP_038385355	chr1	118903023	118958439	-	1392	1392	10	10	118957966	118904918	TRUE	TRUE	FALSE	FALSE	NM_015578.4	0.745036	0.696585	0.617156	LSM14A	0.99797	4.0256	2.6034	0.74993	0.27716	0.177	0.449	0.69064	0.633	0.753	0.89852	0.791	1.022	TRUE
LSM14A	XM_038529428	XP_038385356	chr1	118903023	118958439	-	1347	1347	10	11	118958424	118905902	TRUE	TRUE	FALSE	FALSE	NA	0.705397	0.656672	0.57946	NA	NA	NA	NA	NA	NA	NA	NA	NA	NA	NA	NA	NA	NA	FALSE
LSM14A	XM_038529429	XP_038385357	chr1	118903023	118958439	-	1215	1215	9	10	118957966	118905902	TRUE	TRUE	FALSE	FALSE	NA	0.721145	0.666667	0.597415	NA	NA	NA	NA	NA	NA	NA	NA	NA	NA	NA	NA	NA	NA	FALSE
LSM14A	XM_038529426	XP_038385354	chr1	118903023	118958439	-	1392	1392	10	11	118957966	118905902	TRUE	TRUE	FALSE	FALSE	NA	0.74583	0.69579	0.613979	NA	NA	NA	NA	NA	NA	NA	NA	NA	NA	NA	NA	NA	NA	FALSE
KCTD15	XM_038529431	XP_038385359	chr1	119262973	119277873	-	852	852	5	7	119274355	119264302	TRUE	TRUE	FALSE	FALSE	NA	0.806872	0.754739	0.671801	NA	NA	NA	NA	NA	NA	NA	NA	NA	NA	NA	NA	NA	NA	FALSE
KCTD15	XM_038529432	XP_038385360	chr1	119262973	119277873	-	852	852	5	7	119274355	119264302	TRUE	TRUE	FALSE	FALSE	NA	0.806872	0.754739	0.671801	NA	NA	NA	NA	NA	NA	NA	NA	NA	NA	NA	NA	NA	NA	FALSE
KCTD15	XM_038529435	XP_038385363	chr1	119262973	119277873	-	852	852	5	7	119274355	119264302	TRUE	TRUE	FALSE	FALSE	NA	0.806872	0.754739	0.671801	NA	NA	NA	NA	NA	NA	NA	NA	NA	NA	NA	NA	NA	NA	FALSE
KCTD15	XM_038529433	XP_038385361	chr1	119262973	119277873	-	852	852	5	7	119274355	119264302	TRUE	TRUE	FALSE	FALSE	NM_001129994.2	0.806872	0.754739	0.671801	KCTD15	0.29883	2.5739	0.8997	0.44796	0.41167	0.258	0.681	0.87666	0.802	0.958	0.93769	0.825	1.068	TRUE
KCTD15	XM_038529434	XP_038385362	chr1	119262973	119277873	-	852	852	5	7	119274355	119264302	TRUE	TRUE	FALSE	FALSE	NA	0.806872	0.754739	0.671801	NA	NA	NA	NA	NA	NA	NA	NA	NA	NA	NA	NA	NA	NA	FALSE
LOC119875933	XM_038525566	XP_038381494	chr1	119298252	119301358	+	603	546	2	2	119298252	119301358	TRUE	TRUE	FALSE	FALSE	NA	0	0	0	NA	NA	NA	NA	NA	NA	NA	NA	NA	NA	NA	NA	NA	NA	TRUE
CHST8	XM_038529437	XP_038385365	chr1	119304573	119434387	-	1278	1278	3	4	119370165	119304983	TRUE	TRUE	FALSE	FALSE	NA	0.628145	0.562107	0.46934	NA	NA	NA	NA	NA	NA	NA	NA	NA	NA	NA	NA	NA	NA	FALSE
CHST8	XM_038529438	XP_038385366	chr1	119304573	119434387	-	1278	1278	3	4	119370165	119304983	TRUE	TRUE	FALSE	FALSE	NM_001127895.2	0.628145	0.562107	0.46934	CHST8	0.0016696	1.4227	-0.33472	0.042937	0.62997	0.409	1.002	1.0371	0.971	1.107	0.99512	0.898	1.103	TRUE
CHST8	XM_038529439	XP_038385367	chr1	119304573	119434387	-	1278	1278	3	4	119370165	119304983	TRUE	TRUE	FALSE	FALSE	NA	0.628145	0.562107	0.46934	NA	NA	NA	NA	NA	NA	NA	NA	NA	NA	NA	NA	NA	NA	FALSE
CHST8	XM_038529436	XP_038385364	chr1	119304573	119434387	-	1278	1278	3	4	119370165	119304983	TRUE	TRUE	FALSE	FALSE	NA	0.628145	0.562107	0.46934	NA	NA	NA	NA	NA	NA	NA	NA	NA	NA	NA	NA	NA	NA	FALSE
PEPD	XM_038529440	XP_038385368	chr1	119508173	119617551	+	1482	1482	15	15	119508247	119617143	TRUE	TRUE	FALSE	FALSE	NM_000285.4	0.693306	0.620902	0.540301	PEPD	1.10E-08	0.85608	0.20865	0.45997	0.82625	0.611	1.133	0.97494	0.906	1.049	0.9428	0.841	1.059	TRUE
PEPD	XM_038529441	XP_038385369	chr1	119508173	119617551	+	1266	1266	13	13	119526114	119617143	TRUE	TRUE	FALSE	FALSE	NA	0.6584	0.5904	0.5184	NA	NA	NA	NA	NA	NA	NA	NA	NA	NA	NA	NA	NA	NA	FALSE
LOC119869807	XM_038529442	XP_038385370	chr1	119605779	119609122	-	1389	1389	1	2	119609004	119607616	TRUE	TRUE	FALSE	FALSE	NA	0.0585683	0.0318149	0.0122921	NA	NA	NA	NA	NA	NA	NA	NA	NA	NA	NA	NA	NA	NA	TRUE
CEBPG	XM_038529443	XP_038385371	chr1	119619593	119629416	-	444	444	1	2	119623041	119622598	TRUE	TRUE	FALSE	FALSE	NA	0.702273	0.647727	0.565909	NA	NA	NA	NA	NA	NA	NA	NA	NA	NA	NA	NA	NA	NA	FALSE
CEBPG	XM_038529447	XP_038385375	chr1	119619593	119629416	-	444	444	1	2	119623041	119622598	TRUE	TRUE	FALSE	FALSE	NA	0.702273	0.647727	0.565909	NA	NA	NA	NA	NA	NA	NA	NA	NA	NA	NA	NA	NA	NA	FALSE
CEBPG	XM_038529444	XP_038385372	chr1	119619593	119629416	-	444	444	1	2	119623041	119622598	TRUE	TRUE	FALSE	FALSE	NA	0.702273	0.647727	0.565909	NA	NA	NA	NA	NA	NA	NA	NA	NA	NA	NA	NA	NA	NA	FALSE
CEBPG	XM_038529446	XP_038385374	chr1	119619593	119629416	-	444	444	1	2	119623041	119622598	TRUE	TRUE	FALSE	FALSE	NA	0.702273	0.647727	0.565909	NA	NA	NA	NA	NA	NA	NA	NA	NA	NA	NA	NA	NA	NA	FALSE
CEBPG	XM_038529445	XP_038385373	chr1	119619593	119629416	-	444	444	1	2	119623041	119622598	TRUE	TRUE	FALSE	FALSE	NM_001806.4	0.702273	0.647727	0.565909	CEBPG	0.037616	1.2692	0.8706	0.50409	0.57151	0.324	1.073	0.82889	0.728	0.945	0.8925	0.731	1.095	TRUE
CEBPA	XM_038529448	XP_038385376	chr1	119692609	119695231	+	1131	465	2	2	119692694	119693863	TRUE	TRUE	FALSE	FALSE	NM_004364.5	0.776364	0.698182	0.589091	CEBPA	0.26045	0.98855	-1.2442	-3.0329	0.44751	0.181	1.373	1.1814	1.09	1.281	1.42	1.28	1.577	TRUE
SLC7A10	XM_038529452	XP_038385380	chr1	119752439	119767380	+	1572	1571	11	11	119752448	119767290	TRUE	TRUE	FALSE	FALSE	NM_019849.3	0.774566	0.709698	0.622351	SLC7A10	1.30E-05	2.6365	1.5321	-0.24467	0.57045	0.426	0.774	0.84039	0.784	0.9	1.0256	0.935	1.126	TRUE
SLC7A10	XM_038529451	XP_038385379	chr1	119752439	119767380	+	1248	1247	10	10	119762129	119767290	TRUE	TRUE	FALSE	FALSE	NA	0.78201	0.719611	0.637763	NA	NA	NA	NA	NA	NA	NA	NA	NA	NA	NA	NA	NA	NA	FALSE
LRP3	XM_038529449	XP_038385377	chr1	119767299	119779954	-	2310	2237	7	7	119779945	119768633	FALSE	TRUE	FALSE	FALSE	NM_002333.4	0.693601	0.628525	0.553688	LRP3	1.25E-16	0.088192	-0.54751	-1.7283	0.98507	0.781	1.253	1.0487	0.995	1.105	1.1578	1.073	1.25	TRUE
LRP3	XM_038529450	XP_038385378	chr1	119767299	119779954	-	2064	2064	5	7	119773677	119768633	TRUE	TRUE	FALSE	FALSE	NA	0.684809	0.621411	0.546053	NA	NA	NA	NA	NA	NA	NA	NA	NA	NA	NA	NA	NA	NA	FALSE
WDR88	XM_038529455	XP_038385383	chr1	119806760	119852290	-	1305	1305	10	10	119852275	119806955	TRUE	TRUE	FALSE	FALSE	NA	0.342105	0.286378	0.23065	NA	NA	NA	NA	NA	NA	NA	NA	NA	NA	NA	NA	NA	NA	FALSE
WDR88	XM_038529454	XP_038385382	chr1	119806760	119852290	-	1452	1452	11	11	119852275	119806955	TRUE	TRUE	FALSE	FALSE	NM_173479.4	0.38943	0.32267	0.258693	WDR88	2.82E-12	0.85899	0.93582	0.55098	0.85189	0.661	1.109	0.89756	0.837	0.962	0.93623	0.841	1.043	TRUE
WDR88	XM_038529453	XP_038385381	chr1	119806760	119852290	-	1473	1473	11	11	119852275	119806955	TRUE	TRUE	FALSE	FALSE	NA	0.387252	0.320768	0.257711	NA	NA	NA	NA	NA	NA	NA	NA	NA	NA	NA	NA	NA	NA	FALSE
WDR88	XM_038529457	XP_038385385	chr1	119806760	119852290	-	1191	1191	10	11	119852275	119811930	TRUE	TRUE	FALSE	FALSE	NA	0.418506	0.352292	0.283531	NA	NA	NA	NA	NA	NA	NA	NA	NA	NA	NA	NA	NA	NA	FALSE
WDR88	XM_038529458	XP_038385386	chr1	119806760	119852290	-	1185	1185	10	10	119852275	119812064	TRUE	TRUE	FALSE	FALSE	NA	0.420648	0.354096	0.284983	NA	NA	NA	NA	NA	NA	NA	NA	NA	NA	NA	NA	NA	NA	FALSE
WDR88	XM_038529456	XP_038385384	chr1	119806760	119852290	-	1221	1221	10	10	119852275	119816051	TRUE	TRUE	FALSE	FALSE	NA	0.408113	0.343543	0.27649	NA	NA	NA	NA	NA	NA	NA	NA	NA	NA	NA	NA	NA	NA	FALSE
GPATCH1	XM_038529459	XP_038385387	chr1	119854102	119897209	-	2799	2799	20	20	119897136	119854352	TRUE	TRUE	FALSE	FALSE	NM_018025.3	0.588617	0.510807	0.427594	GPATCH1	6.77E-07	3.2248	1.2745	1.2583	0.55622	0.432	0.722	0.88549	0.835	0.938	0.87725	0.799	0.964	TRUE
RHPN2	NM_001003008	NP_001003008	chr1	119906122	119964028	+	2061	2061	15	15	119906140	119962897	TRUE	TRUE	FALSE	FALSE	NM_033103.5	0.636185	0.559489	0.472468	RHPN2	5.19E-05	3.3603	2.3437	1.8255	0.51731	0.394	0.686	0.77776	0.728	0.83	0.81837	0.741	0.904	TRUE
FAAP24	XM_038529478	XP_038385406	chr1	119964478	119969552	-	582	582	4	5	119968051	119965277	TRUE	TRUE	FALSE	FALSE	NA	0.572174	0.486957	0.382609	NA	NA	NA	NA	NA	NA	NA	NA	NA	NA	NA	NA	NA	NA	FALSE
FAAP24	XM_038529484	XP_038385412	chr1	119964478	119969552	-	597	597	4	4	119968387	119965277	TRUE	TRUE	FALSE	FALSE	NA	0.532203	0.452542	0.347458	NA	NA	NA	NA	NA	NA	NA	NA	NA	NA	NA	NA	NA	NA	FALSE
FAAP24	XM_038529485	XP_038385413	chr1	119964478	119969552	-	585	585	4	5	119968051	119965277	TRUE	TRUE	FALSE	FALSE	NA	0.572664	0.486159	0.380623	NA	NA	NA	NA	NA	NA	NA	NA	NA	NA	NA	NA	NA	NA	FALSE
FAAP24	XM_038529487	XP_038385415	chr1	119964478	119969552	-	582	582	4	5	119968051	119965277	TRUE	TRUE	FALSE	FALSE	NA	0.572174	0.486957	0.382609	NA	NA	NA	NA	NA	NA	NA	NA	NA	NA	NA	NA	NA	NA	FALSE
FAAP24	XM_038529480	XP_038385408	chr1	119964478	119969552	-	360	360	2	5	119967004	119965277	TRUE	TRUE	FALSE	FALSE	NA	0.577465	0.501408	0.380282	NA	NA	NA	NA	NA	NA	NA	NA	NA	NA	NA	NA	NA	NA	FALSE
FAAP24	XM_038529479	XP_038385407	chr1	119964478	119969552	-	360	360	2	5	119967004	119965277	TRUE	TRUE	FALSE	FALSE	NA	0.577465	0.501408	0.380282	NA	NA	NA	NA	NA	NA	NA	NA	NA	NA	NA	NA	NA	NA	FALSE
FAAP24	XM_038529481	XP_038385409	chr1	119964478	119969552	-	648	648	4	5	119968051	119965277	TRUE	TRUE	FALSE	FALSE	NA	0.567863	0.482059	0.375975	NA	NA	NA	NA	NA	NA	NA	NA	NA	NA	NA	NA	NA	NA	FALSE
FAAP24	XM_038529486	XP_038385414	chr1	119964478	119969552	-	585	585	4	5	119968051	119965277	TRUE	TRUE	FALSE	FALSE	NA	0.572664	0.486159	0.380623	NA	NA	NA	NA	NA	NA	NA	NA	NA	NA	NA	NA	NA	NA	FALSE
FAAP24	XM_038529488	XP_038385416	chr1	119964478	119969552	-	582	582	4	5	119968051	119965277	TRUE	TRUE	FALSE	FALSE	NA	0.572174	0.486957	0.382609	NA	NA	NA	NA	NA	NA	NA	NA	NA	NA	NA	NA	NA	NA	FALSE
FAAP24	XM_038529483	XP_038385411	chr1	119964478	119969552	-	648	648	4	5	119968051	119965277	TRUE	TRUE	FALSE	FALSE	NM_152266.5	0.567863	0.482059	0.375975	FAAP24	8.70E-07	0.34213	0.96696	0.076871	0.91146	0.635	1.337	0.838	0.751	0.936	0.98659	0.844	1.157	TRUE
FAAP24	XM_038529477	XP_038385405	chr1	119964478	119969552	-	360	360	2	5	119967004	119965277	TRUE	TRUE	FALSE	FALSE	NA	0.577465	0.501408	0.380282	NA	NA	NA	NA	NA	NA	NA	NA	NA	NA	NA	NA	NA	NA	FALSE
FAAP24	XM_038529476	XP_038385404	chr1	119964478	119969552	-	360	360	2	5	119967004	119965277	TRUE	TRUE	FALSE	FALSE	NA	0.577465	0.501408	0.380282	NA	NA	NA	NA	NA	NA	NA	NA	NA	NA	NA	NA	NA	NA	FALSE
CEP89	XM_038529466	XP_038385394	chr1	119968613	120041944	+	2394	2394	20	20	119968730	120041786	TRUE	TRUE	FALSE	FALSE	NA	0.390131	0.301561	0.223113	NA	NA	NA	NA	NA	NA	NA	NA	NA	NA	NA	NA	NA	NA	FALSE
CEP89	XM_038529471	XP_038385399	chr1	119968613	120041944	+	2226	2226	19	19	119968730	120041786	TRUE	TRUE	FALSE	FALSE	NA	0.3902	0.301724	0.225953	NA	NA	NA	NA	NA	NA	NA	NA	NA	NA	NA	NA	NA	NA	FALSE
CEP89	XM_038529464	XP_038385392	chr1	119968613	120041944	+	2391	2391	20	20	119968730	120041786	TRUE	TRUE	FALSE	FALSE	NA	0.390203	0.301943	0.223395	NA	NA	NA	NA	NA	NA	NA	NA	NA	NA	NA	NA	NA	NA	FALSE
CEP89	XM_038529467	XP_038385395	chr1	119968613	120041944	+	2322	2322	18	18	119968730	120041786	TRUE	TRUE	FALSE	FALSE	NA	0.392438	0.302477	0.22425	NA	NA	NA	NA	NA	NA	NA	NA	NA	NA	NA	NA	NA	NA	FALSE
CEP89	XM_038529468	XP_038385396	chr1	119968613	120041944	+	2292	2292	19	19	119968730	120041786	TRUE	TRUE	FALSE	FALSE	NA	0.405727	0.314978	0.23304	NA	NA	NA	NA	NA	NA	NA	NA	NA	NA	NA	NA	NA	NA	FALSE
CEP89	XM_038529469	XP_038385397	chr1	119968613	120041944	+	2289	2289	19	19	119968730	120041786	TRUE	TRUE	FALSE	FALSE	NM_032816.5	0.405823	0.315395	0.233348	CEP89	1.03E-17	0.41398	0.85646	-0.0067189	0.93562	0.751	1.174	0.91012	0.851	0.973	1.0008	0.904	1.108	TRUE
CEP89	XM_038529473	XP_038385401	chr1	119968613	120041944	+	2220	2220	17	17	119968730	120041786	TRUE	TRUE	FALSE	FALSE	NA	0.408636	0.316364	0.234545	NA	NA	NA	NA	NA	NA	NA	NA	NA	NA	NA	NA	NA	NA	FALSE
CEP89	XM_038529470	XP_038385398	chr1	119968613	120041944	+	2235	2235	19	19	119968730	120041786	TRUE	TRUE	FALSE	FALSE	NA	0.382286	0.295526	0.215545	NA	NA	NA	NA	NA	NA	NA	NA	NA	NA	NA	NA	NA	NA	FALSE
CEP89	XM_038529465	XP_038385393	chr1	119968613	120041944	+	2559	2559	20	20	119969748	120041786	TRUE	TRUE	FALSE	FALSE	NA	0.359227	0.276814	0.205442	NA	NA	NA	NA	NA	NA	NA	NA	NA	NA	NA	NA	NA	NA	FALSE
CEP89	XM_038529474	XP_038385402	chr1	119968613	120041944	+	1851	1851	16	17	119983067	120041786	TRUE	TRUE	FALSE	FALSE	NA	0.387555	0.299672	0.217795	NA	NA	NA	NA	NA	NA	NA	NA	NA	NA	NA	NA	NA	NA	FALSE
SLC7A9	NM_001048109	NP_001041574	chr1	120050385	120073608	+	1473	1473	12	13	120051076	120073553	TRUE	TRUE	FALSE	FALSE	NM_014270.5	0.638546	0.568587	0.497942	SLC7A9	3.98E-09	1.9203	1.8206	0.25904	0.69013	0.53	0.908	0.80574	0.75	0.866	0.97108	0.877	1.076	TRUE
TDRD12	XM_038529461	XP_038385389	chr1	120074270	120144554	-	3807	3601	31	32	120134356	120076028	FALSE	TRUE	FALSE	FALSE	NA	0.497482	0.402597	0.329181	NA	NA	NA	NA	NA	NA	NA	NA	NA	NA	NA	NA	NA	NA	FALSE
TDRD12	XM_038529460	XP_038385388	chr1	120074270	120144554	-	3921	3601	32	32	120144042	120076028	FALSE	TRUE	FALSE	FALSE	NM_001366102.1	0.499094	0.403831	0.330313	TDRD12	4.29E-46	-0.89934	0.35161	1.0477	1.1005	0.95	1.278	0.97205	0.925	1.02	0.90866	0.837	0.987	TRUE
TDRD12	XM_038529462	XP_038385390	chr1	120074270	120144554	-	3786	3786	28	28	120125750	120076028	TRUE	TRUE	FALSE	FALSE	NA	0.438083	0.351798	0.288415	NA	NA	NA	NA	NA	NA	NA	NA	NA	NA	NA	NA	NA	NA	FALSE
TDRD12	XM_038529463	XP_038385391	chr1	120074270	120144554	-	1635	1315	16	16	120144042	120100477	FALSE	TRUE	FALSE	FALSE	NA	0.510358	0.403641	0.318267	NA	NA	NA	NA	NA	NA	NA	NA	NA	NA	NA	NA	NA	NA	FALSE
NUDT19	XM_038529475	XP_038385403	chr1	120150084	120156088	-	1140	41	3	3	120156088	120151049	FALSE	FALSE	FALSE	FALSE	NA	0.384793	0.290323	0.190092	NA	NA	NA	NA	NA	NA	NA	NA	NA	NA	NA	NA	NA	NA	TRUE
RGS9BP	XM_038529489	XP_038385417	chr1	120161043	120166863	-	711	0	1	1	120166863	120166153	FALSE	FALSE	FALSE	FALSE	NM_207391.3	0.545969	0.44413	0.323904	RGS9BP	0.00086114	-0.57765	-1.8138	-2.5319	1.2934	0.709	1.897	1.2993	1.191	1.418	1.3889	1.236	1.563	FALSE
ANKRD27	XM_038529491	XP_038385419	chr1	120167782	120221482	+	3504	2074	30	32	120169970	120220354	FALSE	TRUE	FALSE	FALSE	NA	0.534705	0.465602	0.388206	NA	NA	NA	NA	NA	NA	NA	NA	NA	NA	NA	NA	NA	NA	FALSE
ANKRD27	XM_038529492	XP_038385420	chr1	120167782	120221482	+	3501	2074	30	32	120169970	120220354	FALSE	TRUE	FALSE	FALSE	NA	0.534583	0.465724	0.388257	NA	NA	NA	NA	NA	NA	NA	NA	NA	NA	NA	NA	NA	NA	FALSE
ANKRD27	XM_038529493	XP_038385421	chr1	120167782	120221482	+	3465	2074	30	32	120169970	120220354	FALSE	TRUE	FALSE	FALSE	NA	0.540566	0.471247	0.392913	NA	NA	NA	NA	NA	NA	NA	NA	NA	NA	NA	NA	NA	NA	FALSE
ANKRD27	XM_038529494	XP_038385422	chr1	120167782	120221482	+	3339	1909	30	32	120169970	120219808	FALSE	TRUE	FALSE	FALSE	NA	0.549337	0.483015	0.405694	NA	NA	NA	NA	NA	NA	NA	NA	NA	NA	NA	NA	NA	NA	FALSE
ANKRD27	XM_038529495	XP_038385423	chr1	120167782	120221482	+	3318	1888	30	32	120169970	120219584	FALSE	TRUE	FALSE	FALSE	NA	0.553094	0.486319	0.408795	NA	NA	NA	NA	NA	NA	NA	NA	NA	NA	NA	NA	NA	NA	FALSE
ANKRD27	XM_038529496	XP_038385424	chr1	120167782	120221482	+	3204	1987	29	32	120172335	120220354	FALSE	TRUE	FALSE	FALSE	NA	0.584038	0.511667	0.427122	NA	NA	NA	NA	NA	NA	NA	NA	NA	NA	NA	NA	NA	NA	FALSE
ANKRD27	XM_038529498	XP_038385426	chr1	120167782	120221482	+	3204	1987	29	31	120172335	120220354	FALSE	TRUE	FALSE	FALSE	NM_032139.3	0.584038	0.511667	0.427122	ANKRD27	5.63E-27	1.6999	0.96563	0.43084	0.81581	0.691	0.966	0.92573	0.882	0.971	0.96483	0.895	1.04	TRUE
ANKRD27	XM_038529499	XP_038385427	chr1	120167782	120221482	+	3204	1987	29	31	120172335	120220354	FALSE	TRUE	FALSE	FALSE	NA	0.584038	0.511667	0.427122	NA	NA	NA	NA	NA	NA	NA	NA	NA	NA	NA	NA	NA	NA	FALSE
ANKRD27	XM_038529500	XP_038385428	chr1	120167782	120221482	+	3204	1987	29	30	120172335	120220354	FALSE	TRUE	FALSE	FALSE	NA	0.584038	0.511667	0.427122	NA	NA	NA	NA	NA	NA	NA	NA	NA	NA	NA	NA	NA	NA	FALSE
ANKRD27	XM_038529497	XP_038385425	chr1	120167782	120221482	+	3204	1987	29	30	120172335	120220354	FALSE	TRUE	FALSE	FALSE	NA	0.584038	0.511667	0.427122	NA	NA	NA	NA	NA	NA	NA	NA	NA	NA	NA	NA	NA	NA	FALSE
ANKRD27	XM_038529502	XP_038385430	chr1	120167782	120221482	+	3156	1987	28	30	120179204	120220354	FALSE	TRUE	FALSE	FALSE	NA	0.589347	0.517182	0.432302	NA	NA	NA	NA	NA	NA	NA	NA	NA	NA	NA	NA	NA	NA	FALSE
ANKRD27	XM_038529503	XP_038385431	chr1	120167782	120221482	+	3156	1987	28	29	120179204	120220354	FALSE	TRUE	FALSE	FALSE	NA	0.589347	0.517182	0.432302	NA	NA	NA	NA	NA	NA	NA	NA	NA	NA	NA	NA	NA	NA	FALSE
PDCD5	XM_038529504	XP_038385432	chr1	120223648	120229734	-	378	378	6	6	120229654	120223800	TRUE	TRUE	FALSE	FALSE	NM_004708.4	0.779605	0.703947	0.634868	PDCD5	2.57E-07	-0.86829	-1.1697	-0.47154	1.2915	0.868	1.838	1.3758	1.169	1.624	1.1808	0.869	1.623	TRUE
PDCD5	XM_038529505	XP_038385433	chr1	120223648	120229734	-	321	321	5	5	120229654	120224948	TRUE	TRUE	FALSE	FALSE	NA	0.580645	0.516129	0.467742	NA	NA	NA	NA	NA	NA	NA	NA	NA	NA	NA	NA	NA	NA	FALSE
DPY19L3	XM_038529509	XP_038385437	chr1	120301666	120371419	-	2151	2151	18	18	120369920	120305302	TRUE	TRUE	FALSE	FALSE	NM_001172774.2	0.606103	0.534742	0.477934	DPY19L3	4.36E-05	3.508	2.2527	0.71409	0.5123	0.393	0.674	0.7728	0.721	0.828	0.92173	0.832	1.022	TRUE
DPY19L3	XM_038529511	XP_038385439	chr1	120301666	120371419	-	2016	2016	17	18	120369920	120305354	TRUE	TRUE	FALSE	FALSE	NA	0.597695	0.525551	0.468437	NA	NA	NA	NA	NA	NA	NA	NA	NA	NA	NA	NA	NA	NA	FALSE
DPY19L3	XM_038529510	XP_038385438	chr1	120301666	120371419	-	2046	2046	13	13	120342628	120307370	TRUE	TRUE	FALSE	FALSE	NA	0.368473	0.318227	0.283251	NA	NA	NA	NA	NA	NA	NA	NA	NA	NA	NA	NA	NA	NA	FALSE
DPY19L3	XM_038529508	XP_038385436	chr1	120301666	120371419	-	2268	2268	14	15	120343569	120307370	TRUE	TRUE	FALSE	FALSE	NA	0.39538	0.34518	0.310973	NA	NA	NA	NA	NA	NA	NA	NA	NA	NA	NA	NA	NA	NA	FALSE
DPY19L3	XM_038529506	XP_038385434	chr1	120301666	120371419	-	2634	2634	17	18	120369920	120307370	TRUE	TRUE	FALSE	FALSE	NA	0.417751	0.36534	0.32785	NA	NA	NA	NA	NA	NA	NA	NA	NA	NA	NA	NA	NA	NA	FALSE
DPY19L3	XM_038529507	XP_038385435	chr1	120301666	120371419	-	2634	2634	17	18	120369920	120307370	TRUE	TRUE	FALSE	FALSE	NA	0.417751	0.36534	0.32785	NA	NA	NA	NA	NA	NA	NA	NA	NA	NA	NA	NA	NA	NA	FALSE
DPY19L3	XM_038529512	XP_038385440	chr1	120301666	120371419	-	1830	1830	16	17	120369920	120308091	TRUE	TRUE	FALSE	FALSE	NA	0.563777	0.492546	0.441193	NA	NA	NA	NA	NA	NA	NA	NA	NA	NA	NA	NA	NA	NA	FALSE
ZNF507	XM_038529513	XP_038385441	chr1	120386972	120426496	-	2868	2868	5	8	120418611	120390591	TRUE	TRUE	FALSE	FALSE	NA	0.538811	0.472028	0.4	NA	NA	NA	NA	NA	NA	NA	NA	NA	NA	NA	NA	NA	NA	FALSE
ZNF507	XM_038529514	XP_038385442	chr1	120386972	120426496	-	2868	2868	5	8	120418611	120390591	TRUE	TRUE	FALSE	FALSE	NM_001136156.2	0.538811	0.472028	0.4	ZNF507	0.99805	4.7193	1.0096	-0.54711	0.32367	0.23	0.462	0.91527	0.868	0.965	1.0506	0.968	1.14	TRUE
ZNF507	XM_038529515	XP_038385443	chr1	120386972	120426496	-	2616	2616	5	5	120426462	120404459	TRUE	TRUE	FALSE	FALSE	NA	0.519433	0.453036	0.382186	NA	NA	NA	NA	NA	NA	NA	NA	NA	NA	NA	NA	NA	NA	FALSE
TSHZ3	XM_038529517	XP_038385445	chr1	121236971	121322628	+	3246	3221	2	2	121237039	121306086	TRUE	TRUE	FALSE	FALSE	NM_020856.4	0.73033	0.673249	0.596421	TSHZ3	1	5.7371	2.089	0.11669	0.15529	0.095	0.263	0.85023	0.811	0.891	0.99135	0.927	1.06	TRUE
LOC119863924	XM_038529524	XP_038385452	chr1	121825108	122253291	-	4146	4146	4	6	122062390	121827078	TRUE	TRUE	FALSE	FALSE	NA	0.659821	0.59193	0.498188	NA	NA	NA	NA	NA	NA	NA	NA	NA	NA	NA	NA	NA	NA	FALSE
LOC119863924	XM_038529520	XP_038385448	chr1	121825108	122253291	-	4146	4146	4	6	122062390	121827078	TRUE	TRUE	FALSE	FALSE	NA	0.659821	0.59193	0.498188	NA	NA	NA	NA	NA	NA	NA	NA	NA	NA	NA	NA	NA	NA	FALSE
LOC119863924	XM_038529525	XP_038385453	chr1	121825108	122253291	-	4146	4146	4	6	122062390	121827078	TRUE	TRUE	FALSE	FALSE	NA	0.659821	0.59193	0.498188	NA	NA	NA	NA	NA	NA	NA	NA	NA	NA	NA	NA	NA	NA	FALSE
LOC119863924	XM_038529522	XP_038385450	chr1	121825108	122253291	-	4146	4146	4	6	122062390	121827078	TRUE	TRUE	FALSE	FALSE	NA	0.659821	0.59193	0.498188	NA	NA	NA	NA	NA	NA	NA	NA	NA	NA	NA	NA	NA	NA	FALSE
LOC119863924	XM_038529519	XP_038385447	chr1	121825108	122253291	-	4146	4146	4	6	122062390	121827078	TRUE	TRUE	FALSE	FALSE	NA	0.659821	0.59193	0.498188	NA	NA	NA	NA	NA	NA	NA	NA	NA	NA	NA	NA	NA	NA	FALSE
LOC119863924	XM_038529523	XP_038385451	chr1	121825108	122253291	-	4146	4146	4	6	122062390	121827078	TRUE	TRUE	FALSE	FALSE	NA	0.659821	0.59193	0.498188	NA	NA	NA	NA	NA	NA	NA	NA	NA	NA	NA	NA	NA	NA	FALSE
LOC119863924	XM_038529521	XP_038385449	chr1	121825108	122253291	-	4146	4146	4	6	122062390	121827078	TRUE	TRUE	FALSE	FALSE	NM_014717.3	0.659821	0.59193	0.498188	ZNF536	1	6.5636	2.0451	-1.0517	0.15452	0.1	0.246	0.86692	0.83	0.904	1.0701	1.009	1.134	TRUE
LOC119863924	XM_038529526	XP_038385454	chr1	121825108	122253291	-	4056	4056	4	4	122067124	121827078	TRUE	TRUE	FALSE	FALSE	NA	0.646579	0.578908	0.485799	NA	NA	NA	NA	NA	NA	NA	NA	NA	NA	NA	NA	NA	NA	FALSE
LOC119863924	XM_038529518	XP_038385446	chr1	121825108	122253291	-	4209	4209	5	5	122067124	121827078	TRUE	TRUE	FALSE	FALSE	NA	0.650797	0.583671	0.491312	NA	NA	NA	NA	NA	NA	NA	NA	NA	NA	NA	NA	NA	NA	FALSE
LOC119863924	XM_038529528	XP_038385456	chr1	121825108	122253291	-	3978	3978	5	6	122067124	121890810	TRUE	TRUE	FALSE	FALSE	NA	0.648866	0.580353	0.487406	NA	NA	NA	NA	NA	NA	NA	NA	NA	NA	NA	NA	NA	NA	FALSE
LOC119863924	XM_038529529	XP_038385457	chr1	121825108	122253291	-	3978	3978	5	6	122067124	121890810	TRUE	TRUE	FALSE	FALSE	NA	0.648866	0.580353	0.487406	NA	NA	NA	NA	NA	NA	NA	NA	NA	NA	NA	NA	NA	NA	FALSE
LOC119863924	XM_038529530	XP_038385458	chr1	121825108	122253291	-	3972	3972	5	5	122067124	121966145	TRUE	TRUE	FALSE	FALSE	NA	0.649849	0.581483	0.488648	NA	NA	NA	NA	NA	NA	NA	NA	NA	NA	NA	NA	NA	NA	FALSE
LOC119863924	XM_038529527	XP_038385455	chr1	121825108	122253291	-	4017	4017	5	5	122067124	121966319	TRUE	TRUE	FALSE	FALSE	NA	0.645049	0.576204	0.483412	NA	NA	NA	NA	NA	NA	NA	NA	NA	NA	NA	NA	NA	NA	FALSE
URI1	XM_038529532	XP_038385460	chr1	122409100	122492731	-	1854	1854	12	12	122492716	122410685	TRUE	TRUE	FALSE	FALSE	NA	0.40348	0.346928	0.29255	NA	NA	NA	NA	NA	NA	NA	NA	NA	NA	NA	NA	NA	NA	FALSE
URI1	XM_038529531	XP_038385459	chr1	122409100	122492731	-	1902	1902	12	12	122492716	122410685	TRUE	TRUE	FALSE	FALSE	NA	0.393217	0.338103	0.285109	NA	NA	NA	NA	NA	NA	NA	NA	NA	NA	NA	NA	NA	NA	FALSE
URI1	XM_038529533	XP_038385461	chr1	122409100	122492731	-	1596	1596	11	11	122477405	122410685	TRUE	TRUE	FALSE	FALSE	NM_003796.3	0.5	0.430988	0.364005	URI1	1.75E-07	2.2849	-0.22503	-0.54997	0.63195	0.48	0.841	1.0249	0.959	1.095	1.0677	0.959	1.189	TRUE
CCNE1	XM_038529534	XP_038385462	chr1	122568738	122579545	-	1233	1232	11	12	122577965	122569294	FALSE	TRUE	FALSE	FALSE	NA	0.614414	0.552252	0.481982	NA	NA	NA	NA	NA	NA	NA	NA	NA	NA	NA	NA	NA	NA	FALSE
CCNE1	XM_038529535	XP_038385463	chr1	122568738	122579545	-	1233	1232	11	12	122577965	122569294	FALSE	TRUE	FALSE	FALSE	NM_001238.4	0.614414	0.552252	0.481982	CCNE1	0.99996	4.5161	1.2141	0.54113	0.21593	0.132	0.366	0.84409	0.776	0.918	0.92341	0.809	1.055	TRUE
C1H19orf12	XM_038529536	XP_038385464	chr1	122638654	122647235	+	450	450	2	3	122644171	122646695	TRUE	TRUE	FALSE	FALSE	NA	0.546067	0.476404	0.357303	NA	NA	NA	NA	NA	NA	NA	NA	NA	NA	NA	NA	NA	NA	FALSE
C1H19orf12	XM_038529537	XP_038385465	chr1	122638654	122647235	+	450	450	2	3	122644171	122646695	TRUE	TRUE	FALSE	FALSE	NA	0.546067	0.476404	0.357303	NA	NA	NA	NA	NA	NA	NA	NA	NA	NA	NA	NA	NA	NA	FALSE
C1H19orf12	XM_038529538	XP_038385466	chr1	122638654	122647235	+	450	450	2	3	122644171	122646695	TRUE	TRUE	FALSE	FALSE	NM_031448.6	0.546067	0.476404	0.357303	C19orf12	0.91454	2.3091	1.0658	-0.04226	0.18046	0.073	0.568	0.79199	0.694	0.905	1.0082	0.848	1.203	TRUE
PLEKHF1	XM_038529544	XP_038385472	chr1	122654118	122682943	-	852	852	1	3	122661962	122661111	TRUE	TRUE	FALSE	FALSE	NA	0.679245	0.574292	0.444575	NA	NA	NA	NA	NA	NA	NA	NA	NA	NA	NA	NA	NA	NA	FALSE
PLEKHF1	XM_038529545	XP_038385473	chr1	122654118	122682943	-	852	852	1	3	122661962	122661111	TRUE	TRUE	FALSE	FALSE	NA	0.679245	0.574292	0.444575	NA	NA	NA	NA	NA	NA	NA	NA	NA	NA	NA	NA	NA	NA	FALSE
PLEKHF1	XM_038529542	XP_038385470	chr1	122654118	122682943	-	852	852	1	3	122661962	122661111	TRUE	TRUE	FALSE	FALSE	NA	0.679245	0.574292	0.444575	NA	NA	NA	NA	NA	NA	NA	NA	NA	NA	NA	NA	NA	NA	FALSE
PLEKHF1	XM_038529541	XP_038385469	chr1	122654118	122682943	-	852	852	1	4	122661962	122661111	TRUE	TRUE	FALSE	FALSE	NM_024310.5	0.679245	0.574292	0.444575	PLEKHF1	0.013298	-0.34294	-0.96285	-0.62929	1.2242	0.561	1.898	1.1357	1.049	1.23	1.0893	0.965	1.232	TRUE
PLEKHF1	XM_038529548	XP_038385476	chr1	122654118	122682943	-	852	852	1	3	122661962	122661111	TRUE	TRUE	FALSE	FALSE	NA	0.679245	0.574292	0.444575	NA	NA	NA	NA	NA	NA	NA	NA	NA	NA	NA	NA	NA	NA	FALSE
PLEKHF1	XM_038529546	XP_038385474	chr1	122654118	122682943	-	852	852	1	3	122661962	122661111	TRUE	TRUE	FALSE	FALSE	NA	0.679245	0.574292	0.444575	NA	NA	NA	NA	NA	NA	NA	NA	NA	NA	NA	NA	NA	NA	FALSE
PLEKHF1	XM_038529539	XP_038385467	chr1	122654118	122682943	-	852	852	1	3	122661962	122661111	TRUE	TRUE	FALSE	FALSE	NA	0.679245	0.574292	0.444575	NA	NA	NA	NA	NA	NA	NA	NA	NA	NA	NA	NA	NA	NA	FALSE
PLEKHF1	XM_038529540	XP_038385468	chr1	122654118	122682943	-	852	852	1	3	122661962	122661111	TRUE	TRUE	FALSE	FALSE	NA	0.679245	0.574292	0.444575	NA	NA	NA	NA	NA	NA	NA	NA	NA	NA	NA	NA	NA	NA	FALSE
PLEKHF1	XM_038529547	XP_038385475	chr1	122654118	122682943	-	852	852	1	3	122661962	122661111	TRUE	TRUE	FALSE	FALSE	NA	0.679245	0.574292	0.444575	NA	NA	NA	NA	NA	NA	NA	NA	NA	NA	NA	NA	NA	NA	FALSE
PLEKHF1	XM_038529543	XP_038385471	chr1	122654118	122682943	-	852	852	1	3	122661962	122661111	TRUE	TRUE	FALSE	FALSE	NA	0.679245	0.574292	0.444575	NA	NA	NA	NA	NA	NA	NA	NA	NA	NA	NA	NA	NA	NA	FALSE
PLEKHF1	XM_038529549	XP_038385477	chr1	122654118	122682943	-	852	852	1	2	122661962	122661111	TRUE	TRUE	FALSE	FALSE	NA	0.679245	0.574292	0.444575	NA	NA	NA	NA	NA	NA	NA	NA	NA	NA	NA	NA	NA	NA	FALSE
POP4	XM_038525567	XP_038381495	chr1	122689508	122697011	-	1335	1135	8	8	122697011	122689799	TRUE	TRUE	FALSE	FALSE	NM_006627.3	0.405155	0.346392	0.287629	POP4	2.09E-11	-0.28146	0.12593	0.063793	1.0626	0.794	1.441	0.97967	0.888	1.081	0.98891	0.846	1.159	TRUE
LOC119870993	XM_038529550	XP_038385478	chr1	122703807	122720065	+	843	843	3	3	122705903	122718130	TRUE	TRUE	FALSE	FALSE	NA	0.0876351	0.0768307	0.060024	NA	NA	NA	NA	NA	NA	NA	NA	NA	NA	NA	NA	NA	NA	TRUE
LOC119870993	XM_038529552	XP_038385480	chr1	122703807	122720065	+	735	735	3	3	122705903	122718130	TRUE	TRUE	FALSE	FALSE	NA	0.10069	0.0882759	0.0689655	NA	NA	NA	NA	NA	NA	NA	NA	NA	NA	NA	NA	NA	NA	FALSE
LOC119870993	XM_038529551	XP_038385479	chr1	122703807	122720065	+	810	810	3	4	122705903	122717362	TRUE	TRUE	FALSE	FALSE	NA	0.254682	0.214732	0.1598	NA	NA	NA	NA	NA	NA	NA	NA	NA	NA	NA	NA	NA	NA	FALSE
LOC119869838	XM_038529553	XP_038385481	chr1	122719990	122720478	+	483	483	1	1	122719990	122720472	TRUE	TRUE	FALSE	TRUE	NA	0	0	0	NA	NA	NA	NA	NA	NA	NA	NA	NA	NA	NA	NA	NA	NA	FALSE
VSTM2B	XM_038525681	XP_038381609	chr1	122740755	122760230	-	840	752	4	4	122760188	122741399	FALSE	TRUE	FALSE	FALSE	NA	0.58445	0.47319	0.395442	NA	NA	NA	NA	NA	NA	NA	NA	NA	NA	NA	NA	NA	NA	FALSE
VSTM2B	XM_038525680	XP_038381608	chr1	122740755	122760230	-	870	782	5	5	122760188	122741399	FALSE	TRUE	FALSE	FALSE	NM_001146339.2	0.593548	0.48129	0.40129	VSTM2B	1.13E-10	-0.66524	-0.60363	-1.8758	1.1665	0.854	1.614	1.0863	1	1.18	1.2565	1.126	1.403	TRUE
UQCRFS1	XM_038529554	XP_038385482	chr1	122914720	122918053	+	825	802	2	2	122914759	122917780	TRUE	TRUE	FALSE	FALSE	NM_006003.3	0.664225	0.594628	0.484737	UQCRFS1	0.34148	1.9459	2.1518	1.1265	0.40366	0.22	0.797	0.66312	0.591	0.745	0.81771	0.697	0.962	TRUE
LOC100856010	XM_038532050	XP_038387978	chr2	602904	603344	+	435	435	1	1	602910	603344	TRUE	TRUE	FALSE	FALSE	NA	0.238979	0.220418	0.155452	NA	NA	NA	NA	NA	NA	NA	NA	NA	NA	NA	NA	NA	NA	TRUE
LOC100682808	XM_038529604	XP_038385532	chr2	861163	861591	+	384	384	1	1	861163	861546	TRUE	TRUE	FALSE	FALSE	NA	0	0	0	NA	NA	NA	NA	NA	NA	NA	NA	NA	NA	NA	NA	NA	NA	TRUE
FZD8	XM_038529661	XP_038385589	chr2	1536985	1539859	+	2097	1120	1	1	1537081	1539177	TRUE	TRUE	FALSE	FALSE	NM_031866.3	0.716154	0.623283	0.497057	FZD8	0.0092418	2.4472	1.3167	-4.6248	0.50276	0.343	0.754	0.86372	0.807	0.924	1.4591	1.355	1.571	TRUE
GJD4	XM_038532052	XP_038387980	chr2	1578446	1581436	-	1245	780	3	3	1581232	1578446	TRUE	TRUE	FALSE	FALSE	NM_153368.3	0.27032	0.225571	0.187215	GJD4	2.16E-07	-0.93823	-3.2134	-2.8153	1.3182	0.885	1.854	1.4243	1.332	1.523	1.3561	1.23	1.496	TRUE
CCNY	XM_038529664	XP_038385592	chr2	1605744	1938890	-	918	918	10	12	1854928	1607990	TRUE	TRUE	FALSE	FALSE	NA	0.771271	0.717127	0.667403	NA	NA	NA	NA	NA	NA	NA	NA	NA	NA	NA	NA	NA	NA	FALSE
CCNY	XM_038529665	XP_038385593	chr2	1605744	1938890	-	918	918	10	13	1854928	1607990	TRUE	TRUE	FALSE	FALSE	NA	0.771271	0.717127	0.667403	NA	NA	NA	NA	NA	NA	NA	NA	NA	NA	NA	NA	NA	NA	FALSE
CCNY	XM_038529666	XP_038385594	chr2	1605744	1938890	-	918	918	10	12	1854928	1607990	TRUE	TRUE	FALSE	FALSE	NA	0.771271	0.717127	0.667403	NA	NA	NA	NA	NA	NA	NA	NA	NA	NA	NA	NA	NA	NA	FALSE
CCNY	XM_038529663	XP_038385591	chr2	1605744	1938890	-	924	924	10	10	1938762	1607990	TRUE	TRUE	FALSE	FALSE	NA	0.699232	0.64764	0.600439	NA	NA	NA	NA	NA	NA	NA	NA	NA	NA	NA	NA	NA	NA	FALSE
CCNY	XM_038529662	XP_038385590	chr2	1605744	1938890	-	1026	1003	10	10	1841571	1607990	FALSE	TRUE	FALSE	FALSE	NM_145012.6	0.806977	0.754651	0.702326	CCNY	0.028423	2.3263	0.98842	-0.21839	0.48724	0.321	0.762	0.85407	0.776	0.941	1.0346	0.9	1.191	TRUE
CCNY	XM_038529667	XP_038385595	chr2	1605744	1938890	-	864	864	9	10	1694622	1607990	TRUE	TRUE	FALSE	FALSE	NA	0.805164	0.753521	0.700704	NA	NA	NA	NA	NA	NA	NA	NA	NA	NA	NA	NA	NA	NA	FALSE
CREM	NM_001003221	NP_001003221	chr2	1973934	2024249	-	1035	1035	8	8	2024249	1974359	TRUE	TRUE	FALSE	FALSE	NM_183011.2	0.712891	0.619141	0.507812	CREM	0.94441	3.3478	1.7481	0.18827	0.32261	0.202	0.534	0.74512	0.673	0.825	0.96832	0.832	1.131	TRUE
LOC119876099	XM_038532054	XP_038387982	chr2	2072270	2101547	-	1119	1119	4	4	2101547	2072294	TRUE	TRUE	TRUE	FALSE	NA	0.196942	0.169065	0.120504	NA	NA	NA	NA	NA	NA	NA	NA	NA	NA	NA	NA	NA	NA	FALSE
CUL2	XM_038529677	XP_038385605	chr2	2050312	2216547	+	2109	2109	19	21	2135111	2214234	TRUE	TRUE	FALSE	FALSE	NA	0.781505	0.722089	0.669382	NA	NA	NA	NA	NA	NA	NA	NA	NA	NA	NA	NA	NA	NA	FALSE
CUL2	XM_038529670	XP_038385598	chr2	2050312	2216547	+	2238	2238	20	23	2135111	2214234	TRUE	TRUE	FALSE	FALSE	NM_003591.4	0.77833	0.721896	0.668623	CUL2	1	4.6551	2.5486	1.1212	0.16236	0.091	0.305	0.67397	0.613	0.741	0.83403	0.722	0.966	TRUE
CUL2	XM_038529668	XP_038385596	chr2	2050312	2216547	+	2238	2238	20	22	2135111	2214234	TRUE	TRUE	FALSE	FALSE	NA	0.77833	0.721896	0.668623	NA	NA	NA	NA	NA	NA	NA	NA	NA	NA	NA	NA	NA	NA	FALSE
CUL2	XM_038529673	XP_038385601	chr2	2050312	2216547	+	2238	2238	20	22	2135111	2214234	TRUE	TRUE	FALSE	FALSE	NA	0.77833	0.721896	0.668623	NA	NA	NA	NA	NA	NA	NA	NA	NA	NA	NA	NA	NA	NA	FALSE
CUL2	XM_038529672	XP_038385600	chr2	2050312	2216547	+	2238	2238	20	22	2135111	2214234	TRUE	TRUE	FALSE	FALSE	NA	0.77833	0.721896	0.668623	NA	NA	NA	NA	NA	NA	NA	NA	NA	NA	NA	NA	NA	NA	FALSE
CUL2	XM_038529671	XP_038385599	chr2	2050312	2216547	+	2238	2238	20	23	2135111	2214234	TRUE	TRUE	FALSE	FALSE	NA	0.77833	0.721896	0.668623	NA	NA	NA	NA	NA	NA	NA	NA	NA	NA	NA	NA	NA	NA	FALSE
CUL2	XM_038529676	XP_038385604	chr2	2050312	2216547	+	2238	2238	20	21	2135111	2214234	TRUE	TRUE	FALSE	FALSE	NA	0.77833	0.721896	0.668623	NA	NA	NA	NA	NA	NA	NA	NA	NA	NA	NA	NA	NA	NA	FALSE
CUL2	XM_038529669	XP_038385597	chr2	2050312	2216547	+	2238	2238	20	21	2135111	2214234	TRUE	TRUE	FALSE	FALSE	NA	0.77833	0.721896	0.668623	NA	NA	NA	NA	NA	NA	NA	NA	NA	NA	NA	NA	NA	NA	FALSE
CUL2	XM_038529674	XP_038385602	chr2	2050312	2216547	+	2238	2238	20	21	2135111	2214234	TRUE	TRUE	FALSE	FALSE	NA	0.77833	0.721896	0.668623	NA	NA	NA	NA	NA	NA	NA	NA	NA	NA	NA	NA	NA	NA	FALSE
CUL2	XM_038529675	XP_038385603	chr2	2050312	2216547	+	2238	2238	20	21	2135111	2214234	TRUE	TRUE	FALSE	FALSE	NA	0.77833	0.721896	0.668623	NA	NA	NA	NA	NA	NA	NA	NA	NA	NA	NA	NA	NA	NA	FALSE
PARD3	XM_038529690	XP_038385618	chr2	2363846	3014354	+	3966	3846	24	24	2363893	3012715	FALSE	TRUE	FALSE	FALSE	NA	0.682199	0.622513	0.551832	NA	NA	NA	NA	NA	NA	NA	NA	NA	NA	NA	NA	NA	NA	FALSE
PARD3	XM_038529684	XP_038385612	chr2	2363846	3014354	+	4032	3912	24	24	2363893	3012715	FALSE	TRUE	FALSE	FALSE	NA	0.682192	0.619403	0.549923	NA	NA	NA	NA	NA	NA	NA	NA	NA	NA	NA	NA	NA	NA	FALSE
PARD3	XM_038529679	XP_038385607	chr2	2363846	3014354	+	4074	3954	25	25	2363893	3012715	FALSE	TRUE	FALSE	FALSE	NA	0.685001	0.622867	0.551821	NA	NA	NA	NA	NA	NA	NA	NA	NA	NA	NA	NA	NA	NA	FALSE
PARD3	XM_038529686	XP_038385614	chr2	2363846	3014354	+	4029	3909	24	24	2363893	3012715	FALSE	TRUE	FALSE	FALSE	NA	0.681947	0.619109	0.549575	NA	NA	NA	NA	NA	NA	NA	NA	NA	NA	NA	NA	NA	NA	FALSE
PARD3	XM_038529689	XP_038385617	chr2	2363846	3014354	+	3987	3867	25	25	2363893	3012715	FALSE	TRUE	FALSE	FALSE	NA	0.678385	0.615365	0.54401	NA	NA	NA	NA	NA	NA	NA	NA	NA	NA	NA	NA	NA	NA	FALSE
PARD3	XM_038529688	XP_038385616	chr2	2363846	3014354	+	3993	3873	24	24	2363893	3012715	FALSE	TRUE	FALSE	FALSE	NA	0.68131	0.619704	0.5477	NA	NA	NA	NA	NA	NA	NA	NA	NA	NA	NA	NA	NA	NA	FALSE
PARD3	XM_038529692	XP_038385620	chr2	2363846	3014354	+	3945	3825	24	24	2363893	3012715	FALSE	TRUE	FALSE	FALSE	NA	0.683864	0.622006	0.549882	NA	NA	NA	NA	NA	NA	NA	NA	NA	NA	NA	NA	NA	NA	FALSE
PARD3	XM_038529695	XP_038385623	chr2	2363846	3014354	+	3903	3783	23	23	2363893	3012715	FALSE	TRUE	FALSE	FALSE	NA	0.681213	0.620011	0.547898	NA	NA	NA	NA	NA	NA	NA	NA	NA	NA	NA	NA	NA	NA	FALSE
PARD3	XM_038529699	XP_038385627	chr2	2363846	3014354	+	3741	3621	21	21	2363893	3012715	FALSE	TRUE	FALSE	FALSE	NA	0.674263	0.614786	0.544747	NA	NA	NA	NA	NA	NA	NA	NA	NA	NA	NA	NA	NA	NA	FALSE
PARD3	XM_038529698	XP_038385626	chr2	2363846	3014354	+	3807	3687	23	23	2363893	3012715	FALSE	TRUE	FALSE	FALSE	NA	0.673676	0.611415	0.53905	NA	NA	NA	NA	NA	NA	NA	NA	NA	NA	NA	NA	NA	NA	FALSE
PARD3	XM_038529696	XP_038385624	chr2	2363846	3014354	+	3861	3741	23	23	2363893	3012715	FALSE	TRUE	FALSE	FALSE	NA	0.679763	0.618407	0.54521	NA	NA	NA	NA	NA	NA	NA	NA	NA	NA	NA	NA	NA	NA	FALSE
PARD3	XM_038529678	XP_038385606	chr2	2363846	3014354	+	4077	3957	25	25	2363893	3012715	FALSE	TRUE	FALSE	FALSE	NA	0.685242	0.623155	0.552163	NA	NA	NA	NA	NA	NA	NA	NA	NA	NA	NA	NA	NA	NA	FALSE
PARD3	XM_038529680	XP_038385608	chr2	2363846	3014354	+	4068	3948	25	25	2363893	3012715	FALSE	TRUE	FALSE	FALSE	NM_001184785.2	0.684774	0.622545	0.551645	PARD3	3.60E-06	4.6599	0.83292	0.9924	0.48968	0.395	0.611	0.94088	0.9	0.983	0.92193	0.856	0.993	TRUE
PARD3	XM_038529687	XP_038385615	chr2	2363846	3014354	+	4023	3903	24	24	2363893	3012715	FALSE	TRUE	FALSE	FALSE	NA	0.681713	0.618777	0.549394	NA	NA	NA	NA	NA	NA	NA	NA	NA	NA	NA	NA	NA	NA	FALSE
PARD3	XM_038529682	XP_038385610	chr2	2363846	3014354	+	4065	3945	25	25	2363893	3012715	FALSE	TRUE	FALSE	FALSE	NA	0.684533	0.622256	0.551302	NA	NA	NA	NA	NA	NA	NA	NA	NA	NA	NA	NA	NA	NA	FALSE
PARD3	XM_038529683	XP_038385611	chr2	2363846	3014354	+	4038	3918	24	24	2363893	3012715	FALSE	TRUE	FALSE	FALSE	NA	0.682939	0.621531	0.550617	NA	NA	NA	NA	NA	NA	NA	NA	NA	NA	NA	NA	NA	NA	FALSE
PARD3	XM_038529685	XP_038385613	chr2	2363846	3014354	+	4029	3909	24	24	2363893	3012715	FALSE	TRUE	FALSE	FALSE	NA	0.682462	0.620912	0.55009	NA	NA	NA	NA	NA	NA	NA	NA	NA	NA	NA	NA	NA	NA	FALSE
PARD3	XM_038529693	XP_038385621	chr2	2363846	3014354	+	3939	3819	24	24	2363893	3012715	FALSE	TRUE	FALSE	FALSE	NA	0.675455	0.612971	0.541788	NA	NA	NA	NA	NA	NA	NA	NA	NA	NA	NA	NA	NA	NA	FALSE
PARD3	XM_038529697	XP_038385625	chr2	2363846	3014354	+	3828	3708	23	23	2363893	3012715	FALSE	TRUE	FALSE	FALSE	NA	0.672007	0.612001	0.541135	NA	NA	NA	NA	NA	NA	NA	NA	NA	NA	NA	NA	NA	NA	FALSE
PARD3	XM_038529694	XP_038385622	chr2	2363846	3014354	+	3936	3816	24	24	2363893	3012715	FALSE	TRUE	FALSE	FALSE	NA	0.683377	0.621372	0.54934	NA	NA	NA	NA	NA	NA	NA	NA	NA	NA	NA	NA	NA	NA	FALSE
PARD3	XM_038529701	XP_038385629	chr2	2363846	3014354	+	3579	3459	24	25	2363893	2993403	FALSE	TRUE	FALSE	FALSE	NA	0.669677	0.612292	0.547626	NA	NA	NA	NA	NA	NA	NA	NA	NA	NA	NA	NA	NA	NA	FALSE
PARD3	XM_038529702	XP_038385630	chr2	2363846	3014354	+	3492	3372	23	23	2363893	2921695	FALSE	TRUE	FALSE	FALSE	NA	0.670152	0.61219	0.54646	NA	NA	NA	NA	NA	NA	NA	NA	NA	NA	NA	NA	NA	NA	FALSE
PARD3	XM_038529703	XP_038385631	chr2	2363846	3014354	+	3096	2976	21	21	2363893	2826483	FALSE	TRUE	FALSE	FALSE	NA	0.682018	0.628175	0.563156	NA	NA	NA	NA	NA	NA	NA	NA	NA	NA	NA	NA	NA	NA	FALSE
PARD3	XM_038529704	XP_038385632	chr2	2363846	3014354	+	2967	2847	20	20	2363893	2826483	FALSE	TRUE	FALSE	FALSE	NA	0.669381	0.615575	0.550442	NA	NA	NA	NA	NA	NA	NA	NA	NA	NA	NA	NA	NA	NA	FALSE
PARD3	XM_038529691	XP_038385619	chr2	2363846	3014354	+	3960	3960	25	25	2464338	3012715	TRUE	TRUE	FALSE	FALSE	NA	0.684893	0.622838	0.551882	NA	NA	NA	NA	NA	NA	NA	NA	NA	NA	NA	NA	NA	NA	FALSE
PARD3	XM_038529700	XP_038385628	chr2	2363846	3014354	+	3672	3672	22	24	2667143	3012715	TRUE	TRUE	FALSE	FALSE	NA	0.685221	0.621333	0.548944	NA	NA	NA	NA	NA	NA	NA	NA	NA	NA	NA	NA	NA	NA	FALSE
NRP1	XM_038529705	XP_038385633	chr2	3642794	3780784	+	2781	2781	17	17	3643310	3778172	TRUE	TRUE	FALSE	FALSE	NA	0.700471	0.634553	0.56791	NA	NA	NA	NA	NA	NA	NA	NA	NA	NA	NA	NA	NA	NA	FALSE
NRP1	XM_038529707	XP_038385635	chr2	3642794	3780784	+	2760	2760	17	17	3643310	3778172	TRUE	TRUE	FALSE	FALSE	NA	0.698175	0.632482	0.566423	NA	NA	NA	NA	NA	NA	NA	NA	NA	NA	NA	NA	NA	NA	FALSE
NRP1	XM_038529708	XP_038385636	chr2	3642794	3780784	+	2757	2757	17	17	3643310	3778172	TRUE	TRUE	FALSE	FALSE	NA	0.697844	0.632079	0.565948	NA	NA	NA	NA	NA	NA	NA	NA	NA	NA	NA	NA	NA	NA	FALSE
NRP1	XM_038529706	XP_038385634	chr2	3642794	3780784	+	2778	2778	17	17	3643310	3778172	TRUE	TRUE	FALSE	FALSE	NM_003873.7	0.700145	0.634155	0.56744	NRP1	1	5.9703	1.8714	-0.14272	0.30282	0.227	0.409	0.85009	0.806	0.896	1.0128	0.934	1.098	TRUE
ITGB1	XM_038529709	XP_038385637	chr2	3939078	3985170	+	2406	2406	15	17	3955993	3979103	TRUE	TRUE	FALSE	FALSE	NA	0.684673	0.64196	0.591709	NA	NA	NA	NA	NA	NA	NA	NA	NA	NA	NA	NA	NA	NA	FALSE
ITGB1	XM_038529710	XP_038385638	chr2	3939078	3985170	+	2397	2397	15	16	3955993	3984002	TRUE	TRUE	FALSE	FALSE	NM_002211.4	0.679697	0.638504	0.589744	ITGB1	0.99977	4.2396	3.9794	0.19445	0.2339	0.143	0.397	0.54042	0.491	0.594	0.97392	0.862	1.101	TRUE
CCDC7	XM_038529717	XP_038385645	chr2	4030539	4413940	-	3477	3477	34	36	4402501	4033503	TRUE	TRUE	FALSE	FALSE	NA	0.127326	0.0793605	0.0456395	NA	NA	NA	NA	NA	NA	NA	NA	NA	NA	NA	NA	NA	NA	FALSE
CCDC7	XM_038529714	XP_038385642	chr2	4030539	4413940	-	3513	3513	34	36	4402501	4033503	TRUE	TRUE	FALSE	FALSE	NA	0.126007	0.08084	0.0466053	NA	NA	NA	NA	NA	NA	NA	NA	NA	NA	NA	NA	NA	NA	FALSE
CCDC7	XM_038529715	XP_038385643	chr2	4030539	4413940	-	3513	3513	34	36	4402501	4033503	TRUE	TRUE	FALSE	FALSE	NA	0.126582	0.0805524	0.0466053	NA	NA	NA	NA	NA	NA	NA	NA	NA	NA	NA	NA	NA	NA	FALSE
CCDC7	XM_038529711	XP_038385639	chr2	4030539	4413940	-	3597	3597	35	37	4402501	4033503	TRUE	TRUE	FALSE	FALSE	NA	0.12644	0.0789548	0.0455184	NA	NA	NA	NA	NA	NA	NA	NA	NA	NA	NA	NA	NA	NA	FALSE
CCDC7	XM_038529713	XP_038385641	chr2	4030539	4413940	-	3573	3573	35	37	4402501	4033503	TRUE	TRUE	FALSE	FALSE	NM_001395015.1	0.127298	0.0794908	0.0458274	NA	NA	NA	NA	NA	NA	NA	NA	NA	NA	NA	NA	NA	NA	TRUE
CCDC7	XM_038529712	XP_038385640	chr2	4030539	4413940	-	3597	3597	35	37	4402501	4033503	TRUE	TRUE	FALSE	FALSE	NA	0.12644	0.0789548	0.0455184	NA	NA	NA	NA	NA	NA	NA	NA	NA	NA	NA	NA	NA	NA	FALSE
CCDC7	XM_038529718	XP_038385646	chr2	4030539	4413940	-	3123	3123	31	33	4402501	4087081	TRUE	TRUE	FALSE	FALSE	NA	0.134024	0.0870832	0.0505018	NA	NA	NA	NA	NA	NA	NA	NA	NA	NA	NA	NA	NA	NA	FALSE
CCDC7	XM_038529719	XP_038385647	chr2	4030539	4413940	-	2979	2979	29	30	4402501	4127343	TRUE	TRUE	FALSE	FALSE	NA	0.127587	0.0882253	0.0515779	NA	NA	NA	NA	NA	NA	NA	NA	NA	NA	NA	NA	NA	NA	FALSE
CCDC7	XM_038529720	XP_038385648	chr2	4030539	4413940	-	2523	2523	25	26	4402501	4176797	TRUE	TRUE	FALSE	FALSE	NA	0.150701	0.104208	0.0609218	NA	NA	NA	NA	NA	NA	NA	NA	NA	NA	NA	NA	NA	NA	FALSE
CCDC7	XM_038529721	XP_038385649	chr2	4030539	4413940	-	2499	2499	25	26	4402501	4176797	TRUE	TRUE	FALSE	FALSE	NA	0.152165	0.105221	0.0615136	NA	NA	NA	NA	NA	NA	NA	NA	NA	NA	NA	NA	NA	NA	FALSE
CCDC7	XM_038529722	XP_038385650	chr2	4030539	4413940	-	2061	2061	21	23	4402501	4215326	TRUE	TRUE	FALSE	FALSE	NA	0.184585	0.127639	0.0746195	NA	NA	NA	NA	NA	NA	NA	NA	NA	NA	NA	NA	NA	NA	FALSE
CCDC7	XM_038529726	XP_038385654	chr2	4030539	4413940	-	1437	1437	16	17	4402501	4271391	TRUE	TRUE	FALSE	FALSE	NA	0.24189	0.175599	0.105783	NA	NA	NA	NA	NA	NA	NA	NA	NA	NA	NA	NA	NA	NA	FALSE
CCDC7	XM_038529723	XP_038385651	chr2	4030539	4413940	-	1440	1440	16	18	4402501	4291352	TRUE	TRUE	FALSE	FALSE	NA	0.236453	0.173821	0.104152	NA	NA	NA	NA	NA	NA	NA	NA	NA	NA	NA	NA	NA	NA	FALSE
CCDC7	XM_038529724	XP_038385652	chr2	4030539	4413940	-	1440	1440	16	19	4402501	4291352	TRUE	TRUE	FALSE	FALSE	NA	0.236453	0.173821	0.104152	NA	NA	NA	NA	NA	NA	NA	NA	NA	NA	NA	NA	NA	NA	FALSE
CCDC7	XM_038529725	XP_038385653	chr2	4030539	4413940	-	1440	1440	16	18	4402501	4291352	TRUE	TRUE	FALSE	FALSE	NA	0.236453	0.173821	0.104152	NA	NA	NA	NA	NA	NA	NA	NA	NA	NA	NA	NA	NA	NA	FALSE
LOC119869223	XM_038532055	XP_038387983	chr2	4442901	4477269	+	1131	27	8	8	4443411	4477269	FALSE	FALSE	FALSE	FALSE	NA	0.261981	0.142705	0.0319489	NA	NA	NA	NA	NA	NA	NA	NA	NA	NA	NA	NA	NA	NA	TRUE
LOC119875638_1	XM_038532056	XP_038387984	chr2	4481856	4517658	+	708	0	7	8	4483366	4517658	FALSE	FALSE	FALSE	FALSE	NA	0.0443459	0.00665188	0	NA	NA	NA	NA	NA	NA	NA	NA	NA	NA	NA	NA	NA	NA	FALSE
LOC119876045	XM_038529728	XP_038385656	chr2	4517969	4542788	+	1422	44	4	9	4531953	4542729	FALSE	FALSE	FALSE	FALSE	NA	0.0975265	0.0367491	0.00848057	NA	NA	NA	NA	NA	NA	NA	NA	NA	NA	NA	NA	NA	NA	TRUE
LOC119876046	XM_038529729	XP_038385657	chr2	4544292	4575282	+	909	0	6	6	4544340	4575052	FALSE	FALSE	FALSE	FALSE	NA	0.164444	0.0766667	0.0233333	NA	NA	NA	NA	NA	NA	NA	NA	NA	NA	NA	NA	NA	NA	FALSE
YME1L1	XM_038529734	XP_038385662	chr2	4595391	4639187	-	1995	1995	18	18	4638955	4596358	TRUE	TRUE	FALSE	FALSE	NA	0.722391	0.647416	0.575988	NA	NA	NA	NA	NA	NA	NA	NA	NA	NA	NA	NA	NA	NA	FALSE
YME1L1	XM_038529733	XP_038385661	chr2	4595391	4639187	-	2148	2148	19	19	4638955	4596358	TRUE	TRUE	FALSE	FALSE	NM_014263.4	0.723895	0.652399	0.578081	YME1L1	0.13054	3.9114	3.2015	0.55809	0.42214	0.31	0.582	0.68454	0.637	0.736	0.93697	0.844	1.041	TRUE
MASTL	XM_038529730	XP_038385658	chr2	4639192	4673999	+	2643	2643	12	12	4640152	4673691	TRUE	TRUE	FALSE	FALSE	NM_001172303.3	0.499619	0.414003	0.340944	MASTL	1.51E-07	2.6941	1.2303	1.7612	0.60001	0.462	0.786	0.88935	0.839	0.942	0.82357	0.746	0.91	TRUE
MASTL	XM_038529731	XP_038385659	chr2	4639192	4673999	+	2361	2361	11	12	4644518	4673691	TRUE	TRUE	FALSE	FALSE	NA	0.478057	0.390712	0.313166	NA	NA	NA	NA	NA	NA	NA	NA	NA	NA	NA	NA	NA	NA	FALSE
MASTL	XM_038529732	XP_038385660	chr2	4639192	4673999	+	2316	2316	10	11	4651450	4673691	TRUE	TRUE	FALSE	FALSE	NA	0.485454	0.397308	0.318281	NA	NA	NA	NA	NA	NA	NA	NA	NA	NA	NA	NA	NA	NA	FALSE
ACBD5	XM_038529743	XP_038385671	chr2	4683337	4734042	-	1485	1483	14	14	4732889	4685161	TRUE	TRUE	FALSE	FALSE	NA	0.555175	0.466073	0.376285	NA	NA	NA	NA	NA	NA	NA	NA	NA	NA	NA	NA	NA	NA	FALSE
ACBD5	XM_038529737	XP_038385665	chr2	4683337	4734042	-	1581	1579	13	13	4732889	4685161	TRUE	TRUE	FALSE	FALSE	NA	0.561054	0.47365	0.387532	NA	NA	NA	NA	NA	NA	NA	NA	NA	NA	NA	NA	NA	NA	FALSE
ACBD5	XM_038529736	XP_038385664	chr2	4683337	4734042	-	1605	1603	14	14	4732889	4685247	TRUE	TRUE	FALSE	FALSE	NM_145698.5	0.58518	0.49715	0.41482	ACBD5	2.23E-06	3.0427	1.6647	0.056227	0.55837	0.428	0.735	0.82223	0.765	0.883	0.99315	0.89	1.109	TRUE
ACBD5	XM_038529744	XP_038385672	chr2	4683337	4734042	-	1404	1404	13	13	4732889	4685465	TRUE	TRUE	FALSE	FALSE	NA	0.622478	0.534582	0.454611	NA	NA	NA	NA	NA	NA	NA	NA	NA	NA	NA	NA	NA	NA	FALSE
ACBD5	XM_038529739	XP_038385667	chr2	4683337	4734042	-	1512	1510	15	15	4732889	4685465	TRUE	TRUE	FALSE	FALSE	NA	0.574411	0.484848	0.401347	NA	NA	NA	NA	NA	NA	NA	NA	NA	NA	NA	NA	NA	NA	FALSE
ACBD5	XM_038529746	XP_038385674	chr2	4683337	4734042	-	1371	1371	12	12	4732889	4685465	TRUE	TRUE	FALSE	FALSE	NA	0.617994	0.530973	0.45059	NA	NA	NA	NA	NA	NA	NA	NA	NA	NA	NA	NA	NA	NA	FALSE
ACBD5	XM_038529742	XP_038385670	chr2	4683337	4734042	-	1494	1492	13	14	4732601	4685465	TRUE	TRUE	FALSE	FALSE	NA	0.574541	0.485364	0.408441	NA	NA	NA	NA	NA	NA	NA	NA	NA	NA	NA	NA	NA	NA	FALSE
ACBD5	XM_038529741	XP_038385669	chr2	4683337	4734042	-	1494	1492	13	14	4732601	4685465	TRUE	TRUE	FALSE	FALSE	NA	0.574541	0.485364	0.408441	NA	NA	NA	NA	NA	NA	NA	NA	NA	NA	NA	NA	NA	NA	FALSE
ACBD5	XM_038529747	XP_038385675	chr2	4683337	4734042	-	1494	1492	13	14	4732601	4685465	TRUE	TRUE	FALSE	FALSE	NA	0.574541	0.485364	0.408441	NA	NA	NA	NA	NA	NA	NA	NA	NA	NA	NA	NA	NA	NA	FALSE
ACBD5	XM_038529735	XP_038385663	chr2	4683337	4734042	-	1608	1606	14	14	4732889	4685465	TRUE	TRUE	FALSE	FALSE	NA	0.579014	0.49115	0.410872	NA	NA	NA	NA	NA	NA	NA	NA	NA	NA	NA	NA	NA	NA	FALSE
ACBD5	XM_038529740	XP_038385668	chr2	4683337	4734042	-	1494	1492	13	14	4732601	4685465	TRUE	TRUE	FALSE	FALSE	NA	0.574541	0.485364	0.408441	NA	NA	NA	NA	NA	NA	NA	NA	NA	NA	NA	NA	NA	NA	FALSE
ACBD5	XM_038529738	XP_038385666	chr2	4683337	4734042	-	1575	1573	13	13	4732889	4685465	TRUE	TRUE	FALSE	FALSE	NA	0.574194	0.487097	0.406452	NA	NA	NA	NA	NA	NA	NA	NA	NA	NA	NA	NA	NA	NA	FALSE
ABI1	XM_038529750	XP_038385678	chr2	4752811	4870263	+	1524	1524	13	13	4752974	4868491	TRUE	TRUE	TRUE	FALSE	NM_001012750.3	0.806366	0.747347	0.675066	ABI1	0.99979	4.454	2.6913	0.80811	0.25826	0.167	0.411	0.70212	0.648	0.76	0.89887	0.799	1.013	FALSE
PDSS1	XM_038529751	XP_038385679	chr2	4870252	4913950	-	1227	1226	11	11	4913175	4870568	FALSE	TRUE	FALSE	FALSE	NM_014317.5	0.670046	0.58894	0.523502	PDSS1	5.63E-07	0.81409	1.1881	0.11489	0.81488	0.581	1.164	0.82463	0.748	0.91	0.98169	0.85	1.136	TRUE
PDSS1	XM_038529755	XP_038385683	chr2	4870252	4913950	-	1083	1083	10	11	4907047	4870568	TRUE	TRUE	FALSE	FALSE	NA	0.675701	0.596262	0.529907	NA	NA	NA	NA	NA	NA	NA	NA	NA	NA	NA	NA	NA	NA	FALSE
PDSS1	XM_038529753	XP_038385681	chr2	4870252	4913950	-	1098	1098	10	11	4907047	4870568	TRUE	TRUE	FALSE	FALSE	NA	0.670046	0.58894	0.523502	NA	NA	NA	NA	NA	NA	NA	NA	NA	NA	NA	NA	NA	NA	FALSE
PDSS1	XM_038529752	XP_038385680	chr2	4870252	4913950	-	1212	1211	11	11	4913175	4870568	FALSE	TRUE	FALSE	FALSE	NA	0.675701	0.596262	0.529907	NA	NA	NA	NA	NA	NA	NA	NA	NA	NA	NA	NA	NA	NA	FALSE
PDSS1	XM_038529757	XP_038385685	chr2	4870252	4913950	-	738	738	7	8	4891108	4870568	TRUE	TRUE	FALSE	FALSE	NA	0.717033	0.65522	0.596154	NA	NA	NA	NA	NA	NA	NA	NA	NA	NA	NA	NA	NA	NA	FALSE
PDSS1	XM_038529756	XP_038385684	chr2	4870252	4913950	-	1011	1010	10	10	4913175	4878433	FALSE	TRUE	FALSE	FALSE	NA	0.656322	0.570115	0.506897	NA	NA	NA	NA	NA	NA	NA	NA	NA	NA	NA	NA	NA	NA	FALSE
APBB1IP	XM_038529749	XP_038385677	chr2	4962631	5062108	-	1992	1992	13	14	5023388	4962631	TRUE	TRUE	FALSE	FALSE	NM_019043.4	0.522773	0.456478	0.391194	APBB1IP	0.34009	3.612	-0.0094928	-2.0191	0.40636	0.287	0.585	1.001	0.939	1.067	1.2287	1.121	1.347	TRUE
APBB1IP	XM_038529748	XP_038385676	chr2	4962631	5062108	-	1992	1992	13	14	5023388	4962631	TRUE	TRUE	FALSE	FALSE	NA	0.522773	0.456478	0.391194	NA	NA	NA	NA	NA	NA	NA	NA	NA	NA	NA	NA	NA	NA	FALSE
GAD2	NM_001077439	NP_001070907	chr2	5177275	5262494	-	1758	1758	16	16	5262494	5177275	TRUE	TRUE	FALSE	FALSE	NM_001134366.2	0.729155	0.669925	0.623922	GAD2	0.99997	4.8553	1.5685	-0.027478	0.2538	0.169	0.391	0.8259	0.767	0.889	1.0034	0.899	1.121	TRUE
MYO3A	XM_038529759	XP_038385687	chr2	5266724	5512877	-	4593	4593	31	33	5495985	5267225	TRUE	TRUE	FALSE	FALSE	NA	0.544418	0.465014	0.400088	NA	NA	NA	NA	NA	NA	NA	NA	NA	NA	NA	NA	NA	NA	FALSE
MYO3A	XM_038529758	XP_038385686	chr2	5266724	5512877	-	4845	4845	33	35	5495985	5267225	TRUE	TRUE	FALSE	FALSE	NM_017433.5	0.546475	0.465169	0.398004	MYO3A	2.14E-47	1.1367	0.90931	1.1868	0.8981	0.788	1.026	0.94279	0.906	0.98	0.91487	0.855	0.979	TRUE
MYO3A	XM_038529760	XP_038385688	chr2	5266724	5512877	-	4587	4587	32	33	5487750	5267225	TRUE	TRUE	FALSE	FALSE	NA	0.532074	0.449692	0.382909	NA	NA	NA	NA	NA	NA	NA	NA	NA	NA	NA	NA	NA	NA	FALSE
MYO3A	XM_038529761	XP_038385689	chr2	5266724	5512877	-	4476	4476	30	33	5495985	5274808	TRUE	TRUE	FALSE	FALSE	NA	0.551654	0.472429	0.407157	NA	NA	NA	NA	NA	NA	NA	NA	NA	NA	NA	NA	NA	NA	FALSE
GPR158	XM_038529762	XP_038385690	chr2	5782879	6192914	-	3588	3588	11	11	6192104	5785808	TRUE	TRUE	FALSE	FALSE	NM_020752.3	0.640179	0.547566	0.463067	GPR158	0.0047243	3.0821	0.81722	0.78227	0.48327	0.349	0.68	0.93723	0.893	0.983	0.93637	0.868	1.01	TRUE
THNSL1	XM_038529764	XP_038385692	chr2	6297195	6311168	-	2232	2232	1	3	6303350	6301119	TRUE	TRUE	FALSE	FALSE	NA	0.577648	0.497756	0.433573	NA	NA	NA	NA	NA	NA	NA	NA	NA	NA	NA	NA	NA	NA	FALSE
THNSL1	XM_038529766	XP_038385694	chr2	6297195	6311168	-	2232	2232	1	2	6303350	6301119	TRUE	TRUE	FALSE	FALSE	NA	0.577648	0.497756	0.433573	NA	NA	NA	NA	NA	NA	NA	NA	NA	NA	NA	NA	NA	NA	FALSE
THNSL1	XM_038529763	XP_038385691	chr2	6297195	6311168	-	2232	2232	1	3	6303350	6301119	TRUE	TRUE	FALSE	FALSE	NA	0.577648	0.497756	0.433573	NA	NA	NA	NA	NA	NA	NA	NA	NA	NA	NA	NA	NA	NA	FALSE
THNSL1	XM_038529765	XP_038385693	chr2	6297195	6311168	-	2232	2232	1	3	6303350	6301119	TRUE	TRUE	FALSE	FALSE	NM_024838.5	0.577648	0.497756	0.433573	THNSL1	5.78E-18	0.43968	0.30088	0.48042	0.93236	0.75	1.167	0.97284	0.92	1.028	0.95112	0.866	1.045	TRUE
ENKUR	XM_038529767	XP_038385695	chr2	6311130	6336653	+	768	768	5	5	6311626	6335906	TRUE	TRUE	FALSE	FALSE	NM_145010.4	0.594737	0.522368	0.419737	ENKUR	5.21E-05	1.4951	0.23349	-0.87713	0.66863	0.465	0.981	0.96444	0.878	1.059	1.1602	0.998	1.353	TRUE
ENKUR	XM_038529768	XP_038385696	chr2	6311130	6336653	+	654	654	4	5	6319156	6335906	TRUE	TRUE	FALSE	FALSE	NA	0.602782	0.534776	0.426584	NA	NA	NA	NA	NA	NA	NA	NA	NA	NA	NA	NA	NA	NA	FALSE
ENKUR	XM_038529769	XP_038385697	chr2	6311130	6336653	+	654	654	4	5	6319156	6335906	TRUE	TRUE	FALSE	FALSE	NA	0.602782	0.534776	0.426584	NA	NA	NA	NA	NA	NA	NA	NA	NA	NA	NA	NA	NA	NA	FALSE
ENKUR	XM_038529770	XP_038385698	chr2	6311130	6336653	+	654	654	4	5	6319156	6335906	TRUE	TRUE	FALSE	FALSE	NA	0.602782	0.534776	0.426584	NA	NA	NA	NA	NA	NA	NA	NA	NA	NA	NA	NA	NA	NA	FALSE
PRTFDC1	XM_038529771	XP_038385699	chr2	6365431	6458849	+	678	678	9	9	6365539	6457620	TRUE	TRUE	FALSE	FALSE	NM_020200.7	0.534733	0.392569	0.252019	PRTFDC1	1.42E-14	-0.47775	0.45633	0.53011	1.0959	0.845	1.436	0.92487	0.834	1.026	0.89997	0.754	1.078	TRUE
PRTFDC1	XM_038529772	XP_038385700	chr2	6365431	6458849	+	573	573	8	8	6365539	6457592	TRUE	TRUE	FALSE	FALSE	NA	0.526214	0.384466	0.24466	NA	NA	NA	NA	NA	NA	NA	NA	NA	NA	NA	NA	NA	NA	FALSE
PRTFDC1	XM_038529773	XP_038385701	chr2	6365431	6458849	+	627	627	8	9	6374596	6457620	TRUE	TRUE	FALSE	FALSE	NA	0.535714	0.394481	0.253247	NA	NA	NA	NA	NA	NA	NA	NA	NA	NA	NA	NA	NA	NA	FALSE
ARHGAP21	XM_038532057	XP_038387985	chr2	6612602	6694835	+	5604	5021	27	27	6612692	6694835	TRUE	TRUE	TRUE	FALSE	NM_020824.4	0.559252	0.50009	0.445423	ARHGAP21	1	8.0682	4.1771	1.7545	0.18844	0.137	0.261	0.76046	0.73	0.791	0.88808	0.835	0.944	FALSE
KIAA1217	XM_038529783	XP_038385711	chr2	6721825	7455622	-	5643	5643	21	24	7006686	6723402	TRUE	TRUE	FALSE	FALSE	NA	0.572166	0.499733	0.421605	NA	NA	NA	NA	NA	NA	NA	NA	NA	NA	NA	NA	NA	NA	FALSE
KIAA1217	XM_038529780	XP_038385708	chr2	6721825	7455622	-	5883	5883	22	22	7017736	6723402	TRUE	TRUE	FALSE	FALSE	NM_019590.5	0.572038	0.500512	0.421133	KIAA1217	2.65E-10	5.1579	1.543	1.0636	0.51639	0.431	0.62	0.91593	0.884	0.948	0.93658	0.885	0.99	TRUE
KIAA1217	XM_038529782	XP_038385710	chr2	6721825	7455622	-	5499	5499	19	19	7006686	6723402	TRUE	TRUE	FALSE	FALSE	NA	0.567647	0.495344	0.417564	NA	NA	NA	NA	NA	NA	NA	NA	NA	NA	NA	NA	NA	NA	FALSE
KIAA1217	XM_038529777	XP_038385705	chr2	6721825	7455622	-	5538	5538	20	20	7006686	6723402	TRUE	TRUE	FALSE	FALSE	NA	0.56718	0.49447	0.416138	NA	NA	NA	NA	NA	NA	NA	NA	NA	NA	NA	NA	NA	NA	FALSE
KIAA1217	XM_038529775	XP_038385703	chr2	6721825	7455622	-	5610	5610	21	21	7006686	6723402	TRUE	TRUE	FALSE	FALSE	NA	0.572145	0.499642	0.42159	NA	NA	NA	NA	NA	NA	NA	NA	NA	NA	NA	NA	NA	NA	FALSE
KIAA1217	XM_038529774	XP_038385702	chr2	6721825	7455622	-	5640	5640	21	21	7006686	6723402	TRUE	TRUE	FALSE	FALSE	NA	0.571937	0.499644	0.421474	NA	NA	NA	NA	NA	NA	NA	NA	NA	NA	NA	NA	NA	NA	FALSE
KIAA1217	XM_038529779	XP_038385707	chr2	6721825	7455622	-	5523	5523	20	20	7006686	6723402	TRUE	TRUE	FALSE	FALSE	NA	0.568727	0.496727	0.419818	NA	NA	NA	NA	NA	NA	NA	NA	NA	NA	NA	NA	NA	NA	FALSE
KIAA1217	XM_038529785	XP_038385713	chr2	6721825	7455622	-	5433	5433	20	21	6857986	6723402	TRUE	TRUE	FALSE	FALSE	NA	0.567098	0.493346	0.414972	NA	NA	NA	NA	NA	NA	NA	NA	NA	NA	NA	NA	NA	NA	FALSE
KIAA1217	XM_038529784	XP_038385712	chr2	6721825	7455622	-	5598	5529	21	21	6871170	6723402	FALSE	TRUE	FALSE	FALSE	NA	0.567926	0.494915	0.416636	NA	NA	NA	NA	NA	NA	NA	NA	NA	NA	NA	NA	NA	NA	FALSE
KIAA1217	XM_038529786	XP_038385714	chr2	6721825	7455622	-	5043	5043	18	19	6812810	6723402	TRUE	TRUE	FALSE	FALSE	NA	0.553166	0.477499	0.396655	NA	NA	NA	NA	NA	NA	NA	NA	NA	NA	NA	NA	NA	NA	FALSE
KIAA1217	XM_038529787	XP_038385715	chr2	6721825	7455622	-	5037	5037	17	18	6782740	6723402	TRUE	TRUE	FALSE	FALSE	NA	0.553119	0.477377	0.396651	NA	NA	NA	NA	NA	NA	NA	NA	NA	NA	NA	NA	NA	NA	FALSE
KIAA1217	XM_038529790	XP_038385718	chr2	6721825	7455622	-	5037	5037	17	18	6782740	6723402	TRUE	TRUE	FALSE	FALSE	NA	0.553119	0.477377	0.396651	NA	NA	NA	NA	NA	NA	NA	NA	NA	NA	NA	NA	NA	NA	FALSE
KIAA1217	XM_038529788	XP_038385716	chr2	6721825	7455622	-	5037	5037	17	18	6782740	6723402	TRUE	TRUE	FALSE	FALSE	NA	0.553119	0.477377	0.396651	NA	NA	NA	NA	NA	NA	NA	NA	NA	NA	NA	NA	NA	NA	FALSE
KIAA1217	XM_038529791	XP_038385719	chr2	6721825	7455622	-	5037	5037	17	18	6782740	6723402	TRUE	TRUE	FALSE	FALSE	NA	0.553119	0.477377	0.396651	NA	NA	NA	NA	NA	NA	NA	NA	NA	NA	NA	NA	NA	NA	FALSE
KIAA1217	XM_038529792	XP_038385720	chr2	6721825	7455622	-	3816	3816	17	17	7006686	6723402	TRUE	TRUE	FALSE	FALSE	NA	0.636196	0.562434	0.476291	NA	NA	NA	NA	NA	NA	NA	NA	NA	NA	NA	NA	NA	NA	FALSE
KIAA1217	XM_038529781	XP_038385709	chr2	6721825	7455622	-	5502	5502	19	19	7006686	6723402	TRUE	TRUE	FALSE	FALSE	NA	0.567883	0.495438	0.417701	NA	NA	NA	NA	NA	NA	NA	NA	NA	NA	NA	NA	NA	NA	FALSE
KIAA1217	XM_038529794	XP_038385722	chr2	6721825	7455622	-	3798	3798	17	17	7006686	6723402	TRUE	TRUE	FALSE	FALSE	NA	0.638433	0.565908	0.481736	NA	NA	NA	NA	NA	NA	NA	NA	NA	NA	NA	NA	NA	NA	FALSE
KIAA1217	XM_038529793	XP_038385721	chr2	6721825	7455622	-	3801	3801	17	17	7006686	6723402	TRUE	TRUE	FALSE	FALSE	NA	0.63872	0.565988	0.481883	NA	NA	NA	NA	NA	NA	NA	NA	NA	NA	NA	NA	NA	NA	FALSE
KIAA1217	XM_038529776	XP_038385704	chr2	6721825	7455622	-	5607	5607	20	20	7006686	6723402	TRUE	TRUE	FALSE	FALSE	NA	0.572887	0.500716	0.423173	NA	NA	NA	NA	NA	NA	NA	NA	NA	NA	NA	NA	NA	NA	FALSE
KIAA1217	XM_038529796	XP_038385724	chr2	6721825	7455622	-	5016	5016	18	18	7006686	6724601	TRUE	TRUE	FALSE	FALSE	NA	0.557758	0.487087	0.412212	NA	NA	NA	NA	NA	NA	NA	NA	NA	NA	NA	NA	NA	NA	FALSE
KIAA1217	XM_038529795	XP_038385723	chr2	6721825	7455622	-	3210	3210	15	15	7006686	6724601	TRUE	TRUE	FALSE	FALSE	NA	0.627193	0.556704	0.475564	NA	NA	NA	NA	NA	NA	NA	NA	NA	NA	NA	NA	NA	NA	FALSE
OTUD1	XM_038529800	XP_038385728	chr2	7566596	7656887	-	1491	922	1	3	7656646	7655156	TRUE	TRUE	FALSE	FALSE	NA	0.618182	0.542424	0.452525	NA	NA	NA	NA	NA	NA	NA	NA	NA	NA	NA	NA	NA	NA	FALSE
OTUD1	XM_038529797	XP_038385725	chr2	7566596	7656887	-	1491	922	1	3	7656646	7655156	TRUE	TRUE	FALSE	FALSE	NA	0.618182	0.542424	0.452525	NA	NA	NA	NA	NA	NA	NA	NA	NA	NA	NA	NA	NA	NA	FALSE
OTUD1	XM_038529799	XP_038385727	chr2	7566596	7656887	-	1491	922	1	4	7656646	7655156	TRUE	TRUE	FALSE	FALSE	NM_001145373.3	0.618182	0.542424	0.452525	OTUD1	0.00034551	1.3254	-3.5847	-4.086	0.66922	0.447	1.03	1.4138	1.333	1.499	1.4646	1.346	1.594	TRUE
OTUD1	XM_038529798	XP_038385726	chr2	7566596	7656887	-	1491	922	1	2	7656646	7655156	TRUE	TRUE	FALSE	FALSE	NA	0.618182	0.542424	0.452525	NA	NA	NA	NA	NA	NA	NA	NA	NA	NA	NA	NA	NA	NA	FALSE
C2H10orf67	XM_038532058	XP_038387986	chr2	7684439	7874235	+	1893	1893	18	18	7684439	7872478	TRUE	TRUE	FALSE	FALSE	NM_001371909.1	0.232906	0.176816	0.13141	C10orf67	8.11E-10	-1.3827	-0.96715	-0.90924	1.4257	1.002	1.888	1.2115	1.076	1.366	1.2219	1.005	1.493	TRUE
PTF1A	XM_038529606	XP_038385534	chr2	7882444	7884250	-	990	603	2	2	7884199	7882803	TRUE	TRUE	FALSE	FALSE	NM_178161.3	0.656122	0.553061	0.423469	PTF1A	5.85E-08	-1.1142	-3.012	-4.2176	1.3743	0.931	1.878	1.4616	1.354	1.578	1.6171	1.459	1.794	TRUE
MSRB2	XM_038529802	XP_038385730	chr2	7948592	7966708	-	495	495	4	4	7966662	7949222	TRUE	TRUE	FALSE	FALSE	NA	0.415984	0.340164	0.233607	NA	NA	NA	NA	NA	NA	NA	NA	NA	NA	NA	NA	NA	NA	FALSE
MSRB2	XM_038529801	XP_038385729	chr2	7948592	7966708	-	543	543	5	5	7966662	7949222	TRUE	TRUE	FALSE	FALSE	NM_012228.4	0.450467	0.375701	0.263551	MSRB2	5.02E-07	-0.059045	0.26171	-0.71971	1.0166	0.702	1.505	0.94933	0.843	1.071	1.1441	0.969	1.356	TRUE
ARMC3	XM_038529803	XP_038385731	chr2	8016960	8117519	-	2670	2670	19	20	8113742	8017071	TRUE	TRUE	FALSE	FALSE	NA	0.54645	0.465634	0.388218	NA	NA	NA	NA	NA	NA	NA	NA	NA	NA	NA	NA	NA	NA	FALSE
ARMC3	XM_038529813	XP_038385741	chr2	8016960	8117519	-	2490	2490	17	18	8113742	8017071	TRUE	TRUE	FALSE	FALSE	NA	0.552632	0.469636	0.389474	NA	NA	NA	NA	NA	NA	NA	NA	NA	NA	NA	NA	NA	NA	FALSE
ARMC3	XM_038529817	XP_038385745	chr2	8016960	8117519	-	2289	2289	15	17	8086026	8017071	TRUE	TRUE	FALSE	FALSE	NA	0.542492	0.456627	0.377367	NA	NA	NA	NA	NA	NA	NA	NA	NA	NA	NA	NA	NA	NA	FALSE
ARMC3	XM_038529816	XP_038385744	chr2	8016960	8117519	-	2352	2352	16	17	8091012	8017071	TRUE	TRUE	FALSE	FALSE	NA	0.543935	0.458208	0.378911	NA	NA	NA	NA	NA	NA	NA	NA	NA	NA	NA	NA	NA	NA	FALSE
ARMC3	XM_038529815	XP_038385743	chr2	8016960	8117519	-	2394	2394	16	17	8099086	8017071	TRUE	TRUE	FALSE	FALSE	NA	0.546526	0.462316	0.383158	NA	NA	NA	NA	NA	NA	NA	NA	NA	NA	NA	NA	NA	NA	FALSE
ARMC3	XM_038529811	XP_038385739	chr2	8016960	8117519	-	2520	2520	17	18	8099086	8017071	TRUE	TRUE	FALSE	FALSE	NA	0.5512	0.4684	0.3904	NA	NA	NA	NA	NA	NA	NA	NA	NA	NA	NA	NA	NA	NA	FALSE
ARMC3	XM_038529809	XP_038385737	chr2	8016960	8117519	-	2463	2463	17	17	8102269	8017071	TRUE	TRUE	FALSE	FALSE	NA	0.543185	0.46009	0.381907	NA	NA	NA	NA	NA	NA	NA	NA	NA	NA	NA	NA	NA	NA	FALSE
ARMC3	XM_038529808	XP_038385736	chr2	8016960	8117519	-	2466	2466	17	17	8102269	8017071	TRUE	TRUE	FALSE	FALSE	NA	0.543336	0.460343	0.382257	NA	NA	NA	NA	NA	NA	NA	NA	NA	NA	NA	NA	NA	NA	FALSE
ARMC3	XM_038529804	XP_038385732	chr2	8016960	8117519	-	2589	2589	18	18	8102269	8017071	TRUE	TRUE	FALSE	FALSE	NA	0.547897	0.466121	0.389019	NA	NA	NA	NA	NA	NA	NA	NA	NA	NA	NA	NA	NA	NA	FALSE
ARMC3	XM_038529814	XP_038385742	chr2	8016960	8117519	-	2394	2394	16	17	8099086	8017071	TRUE	TRUE	FALSE	FALSE	NA	0.546526	0.462316	0.383158	NA	NA	NA	NA	NA	NA	NA	NA	NA	NA	NA	NA	NA	NA	FALSE
ARMC3	XM_038529810	XP_038385738	chr2	8016960	8117519	-	2520	2520	17	18	8099086	8017071	TRUE	TRUE	FALSE	FALSE	NA	0.5512	0.4684	0.3904	NA	NA	NA	NA	NA	NA	NA	NA	NA	NA	NA	NA	NA	NA	FALSE
ARMC3	XM_038529822	XP_038385750	chr2	8016960	8117519	-	2061	2061	13	14	8082404	8017071	TRUE	TRUE	FALSE	FALSE	NA	0.532029	0.446455	0.366259	NA	NA	NA	NA	NA	NA	NA	NA	NA	NA	NA	NA	NA	NA	FALSE
ARMC3	XM_038529806	XP_038385734	chr2	8016960	8117519	-	2616	2616	18	19	8113742	8017071	TRUE	TRUE	FALSE	FALSE	NA	0.55684	0.475145	0.396146	NA	NA	NA	NA	NA	NA	NA	NA	NA	NA	NA	NA	NA	NA	FALSE
ARMC3	XM_038529805	XP_038385733	chr2	8016960	8117519	-	2658	2658	19	20	8113742	8017071	TRUE	TRUE	FALSE	FALSE	NA	0.546662	0.465857	0.388847	NA	NA	NA	NA	NA	NA	NA	NA	NA	NA	NA	NA	NA	NA	FALSE
ARMC3	XM_038529807	XP_038385735	chr2	8016960	8117519	-	2616	2616	18	19	8113742	8017071	TRUE	TRUE	FALSE	FALSE	NM_173081.5	0.55684	0.475145	0.396146	ARMC3	1.73E-14	2.0155	1.5822	1.2118	0.73043	0.589	0.911	0.86404	0.817	0.914	0.88203	0.803	0.969	TRUE
ARMC3	XM_038529819	XP_038385747	chr2	8016960	8117519	-	2163	2163	17	18	8113742	8017202	TRUE	TRUE	FALSE	FALSE	NA	0.555296	0.475035	0.396174	NA	NA	NA	NA	NA	NA	NA	NA	NA	NA	NA	NA	NA	NA	FALSE
ARMC3	XM_038529818	XP_038385746	chr2	8016960	8117519	-	2175	2175	17	18	8113742	8017202	TRUE	TRUE	FALSE	FALSE	NA	0.554988	0.47471	0.39536	NA	NA	NA	NA	NA	NA	NA	NA	NA	NA	NA	NA	NA	NA	FALSE
ARMC3	XM_038529812	XP_038385740	chr2	8016960	8117519	-	2493	2493	18	20	8113742	8022879	TRUE	TRUE	FALSE	FALSE	NA	0.547735	0.466828	0.390372	NA	NA	NA	NA	NA	NA	NA	NA	NA	NA	NA	NA	NA	NA	FALSE
ARMC3	XM_038529821	XP_038385749	chr2	8016960	8117519	-	2115	2115	17	18	8113742	8030577	TRUE	TRUE	FALSE	FALSE	NA	0.547971	0.467303	0.389021	NA	NA	NA	NA	NA	NA	NA	NA	NA	NA	NA	NA	NA	NA	FALSE
ARMC3	XM_038529820	XP_038385748	chr2	8016960	8117519	-	2127	2127	17	18	8113742	8030577	TRUE	TRUE	FALSE	FALSE	NA	0.547698	0.467015	0.38823	NA	NA	NA	NA	NA	NA	NA	NA	NA	NA	NA	NA	NA	NA	FALSE
PIP4K2A	XM_038529823	XP_038385751	chr2	8279324	8457701	+	1221	1221	10	10	8279422	8455459	TRUE	TRUE	FALSE	FALSE	NM_005028.5	0.764073	0.73096	0.686258	PIP4K2A	0.74094	2.6661	1.2149	-0.009409	0.34544	0.202	0.623	0.829	0.755	0.91	1.0014	0.875	1.149	TRUE
LOC106560108	XM_038529824	XP_038385752	chr2	8312670	8313108	-	408	408	1	1	8313093	8312686	TRUE	TRUE	FALSE	FALSE	NA	0	0	0	NA	NA	NA	NA	NA	NA	NA	NA	NA	NA	NA	NA	NA	NA	TRUE
SPAG6	XM_038529827	XP_038385755	chr2	8552791	8619665	-	1413	1413	10	10	8619536	8553720	TRUE	TRUE	FALSE	FALSE	NA	0.685	0.613571	0.519286	NA	NA	NA	NA	NA	NA	NA	NA	NA	NA	NA	NA	NA	NA	FALSE
SPAG6	XM_038529826	XP_038385754	chr2	8552791	8619665	-	1530	1530	11	11	8619536	8553720	TRUE	TRUE	FALSE	FALSE	NM_012443.4	0.683377	0.612137	0.521768	SPAG6	8.56E-10	1.3433	1.2156	-0.10439	0.76531	0.584	1.015	0.85817	0.795	0.926	1.0134	0.904	1.137	TRUE
SPAG6	XM_038529828	XP_038385756	chr2	8552791	8619665	-	1380	1380	10	10	8619536	8553724	TRUE	TRUE	FALSE	FALSE	NA	0.686174	0.614484	0.517922	NA	NA	NA	NA	NA	NA	NA	NA	NA	NA	NA	NA	NA	NA	FALSE
BMI1	NM_001287063	NP_001273992	chr2	8633839	8644069	-	981	981	9	10	8638954	8635792	TRUE	TRUE	FALSE	FALSE	NM_005180.9	0.824561	0.750258	0.697626	BMI1	0.99929	3.9834	2.8259	0.13514	0.23672	0.142	0.413	0.61698	0.556	0.685	0.97858	0.848	1.131	TRUE
COMMD3	NM_001252346	NP_001239275	chr2	8645450	8649327	-	588	588	8	8	8649305	8645719	TRUE	TRUE	FALSE	FALSE	NM_012071.4	0.745234	0.667244	0.542461	COMMD3	4.60E-11	0.075968	-0.8482	-1.105	0.98401	0.739	1.328	1.1506	1.042	1.272	1.2149	1.039	1.426	TRUE
DNAJC1	XM_038529829	XP_038385757	chr2	8948296	9155636	+	1686	1686	12	12	8948568	9155578	TRUE	TRUE	FALSE	FALSE	NM_022365.4	0.606822	0.527229	0.449431	DNAJC1	3.12E-09	1.6146	-0.18562	-0.17831	0.72537	0.553	0.962	1.0223	0.951	1.098	1.023	0.913	1.148	TRUE
LOC119870532	XM_038532059	XP_038387987	chr2	9157569	9162565	+	2514	2356	7	7	9157569	9162565	TRUE	TRUE	FALSE	FALSE	NA	0.0060241	0.000803213	0.000401606	NA	NA	NA	NA	NA	NA	NA	NA	NA	NA	NA	NA	NA	NA	TRUE
MLLT10	XM_038529836	XP_038385764	chr2	9172316	9421340	-	3243	3243	23	23	9421287	9172666	TRUE	TRUE	FALSE	FALSE	NA	0.712884	0.634402	0.567037	NA	NA	NA	NA	NA	NA	NA	NA	NA	NA	NA	NA	NA	NA	FALSE
MLLT10	XM_038529832	XP_038385760	chr2	9172316	9421340	-	3306	3306	23	23	9421287	9172666	TRUE	TRUE	FALSE	FALSE	NA	0.71868	0.6405	0.572893	NA	NA	NA	NA	NA	NA	NA	NA	NA	NA	NA	NA	NA	NA	FALSE
MLLT10	XM_038529837	XP_038385765	chr2	9172316	9421340	-	3213	3213	21	21	9421287	9172666	TRUE	TRUE	FALSE	FALSE	NA	0.723102	0.646205	0.579538	NA	NA	NA	NA	NA	NA	NA	NA	NA	NA	NA	NA	NA	NA	FALSE
MLLT10	XM_038529834	XP_038385762	chr2	9172316	9421340	-	3261	3261	22	22	9421287	9172666	TRUE	TRUE	FALSE	FALSE	NA	0.716282	0.637634	0.571336	NA	NA	NA	NA	NA	NA	NA	NA	NA	NA	NA	NA	NA	NA	FALSE
MLLT10	XM_038529835	XP_038385763	chr2	9172316	9421340	-	3258	3258	22	22	9421287	9172666	TRUE	TRUE	FALSE	FALSE	NA	0.725439	0.648992	0.581002	NA	NA	NA	NA	NA	NA	NA	NA	NA	NA	NA	NA	NA	NA	FALSE
MLLT10	XM_038529833	XP_038385761	chr2	9172316	9421340	-	3291	3291	23	23	9421287	9172666	TRUE	TRUE	FALSE	FALSE	NM_001195626.3	0.727624	0.651964	0.584675	MLLT10	1	6.645	1.8773	-0.71939	0.19817	0.137	0.291	0.8459	0.801	0.893	1.0657	0.984	1.154	TRUE
MLLT10	XM_038529831	XP_038385759	chr2	9172316	9421340	-	3339	3339	24	24	9421287	9172666	TRUE	TRUE	FALSE	FALSE	NA	0.720901	0.643514	0.576594	NA	NA	NA	NA	NA	NA	NA	NA	NA	NA	NA	NA	NA	NA	FALSE
MLLT10	XM_038529846	XP_038385774	chr2	9172316	9421340	-	2736	2736	22	22	9421287	9172666	TRUE	TRUE	FALSE	FALSE	NA	0.710031	0.638323	0.570141	NA	NA	NA	NA	NA	NA	NA	NA	NA	NA	NA	NA	NA	NA	FALSE
MLLT10	XM_038529847	XP_038385775	chr2	9172316	9421340	-	2721	2721	22	22	9421287	9172666	TRUE	TRUE	FALSE	FALSE	NA	0.72093	0.652345	0.584549	NA	NA	NA	NA	NA	NA	NA	NA	NA	NA	NA	NA	NA	NA	FALSE
MLLT10	XM_038529845	XP_038385773	chr2	9172316	9421340	-	2769	2769	23	23	9421287	9172666	TRUE	TRUE	FALSE	FALSE	NA	0.712848	0.642028	0.57469	NA	NA	NA	NA	NA	NA	NA	NA	NA	NA	NA	NA	NA	NA	FALSE
MLLT10	XM_038529848	XP_038385776	chr2	9172316	9421340	-	2688	2688	21	21	9421287	9172666	TRUE	TRUE	FALSE	FALSE	NA	0.718164	0.648703	0.58004	NA	NA	NA	NA	NA	NA	NA	NA	NA	NA	NA	NA	NA	NA	FALSE
MLLT10	XM_038529849	XP_038385777	chr2	9172316	9421340	-	2643	2643	20	20	9421287	9172666	TRUE	TRUE	FALSE	FALSE	NA	0.715156	0.645266	0.57822	NA	NA	NA	NA	NA	NA	NA	NA	NA	NA	NA	NA	NA	NA	FALSE
MLLT10	XM_038529841	XP_038385769	chr2	9172316	9421340	-	3261	3261	23	24	9420402	9172666	TRUE	TRUE	FALSE	FALSE	NA	0.73277	0.656047	0.588752	NA	NA	NA	NA	NA	NA	NA	NA	NA	NA	NA	NA	NA	NA	FALSE
MLLT10	XM_038529840	XP_038385768	chr2	9172316	9421340	-	3261	3261	23	24	9420402	9172666	TRUE	TRUE	FALSE	FALSE	NA	0.73277	0.656047	0.588752	NA	NA	NA	NA	NA	NA	NA	NA	NA	NA	NA	NA	NA	NA	FALSE
MLLT10	XM_038529839	XP_038385767	chr2	9172316	9421340	-	3261	3261	23	24	9420402	9172666	TRUE	TRUE	FALSE	FALSE	NA	0.73277	0.656047	0.588752	NA	NA	NA	NA	NA	NA	NA	NA	NA	NA	NA	NA	NA	NA	FALSE
MLLT10	XM_038529838	XP_038385766	chr2	9172316	9421340	-	3261	3261	23	24	9420402	9172666	TRUE	TRUE	FALSE	FALSE	NA	0.73277	0.656047	0.588752	NA	NA	NA	NA	NA	NA	NA	NA	NA	NA	NA	NA	NA	NA	FALSE
MLLT10	XM_038529842	XP_038385770	chr2	9172316	9421340	-	2904	2904	20	23	9320402	9172666	TRUE	TRUE	FALSE	FALSE	NA	0.721624	0.642832	0.57723	NA	NA	NA	NA	NA	NA	NA	NA	NA	NA	NA	NA	NA	NA	FALSE
MLLT10	XM_038529843	XP_038385771	chr2	9172316	9421340	-	2904	2904	20	22	9320402	9172666	TRUE	TRUE	FALSE	FALSE	NA	0.721624	0.642832	0.57723	NA	NA	NA	NA	NA	NA	NA	NA	NA	NA	NA	NA	NA	NA	FALSE
MLLT10	XM_038529844	XP_038385772	chr2	9172316	9421340	-	2892	2892	20	20	9301489	9172666	TRUE	TRUE	FALSE	FALSE	NA	0.711049	0.632625	0.567445	NA	NA	NA	NA	NA	NA	NA	NA	NA	NA	NA	NA	NA	NA	FALSE
LOC119870103	XM_038529850	XP_038385778	chr2	9300117	9301445	-	375	375	1	1	9300903	9300529	TRUE	TRUE	TRUE	FALSE	NA	0.196765	0.177898	0.12938	NA	NA	NA	NA	NA	NA	NA	NA	NA	NA	NA	NA	NA	NA	FALSE
SKIDA1	XM_038529851	XP_038385779	chr2	9437117	9440533	+	2745	2504	1	1	9437624	9440368	TRUE	TRUE	FALSE	FALSE	NM_207371.4	0.79628	0.71237	0.594723	SKIDA1	0.36382	3.3632	0.10157	-2.5338	0.40439	0.279	0.6	0.99166	0.943	1.042	1.2126	1.132	1.299	TRUE
LOC119876038	XM_038529608	XP_038385536	chr2	9506020	9509269	-	621	0	1	1	9509269	9508649	FALSE	FALSE	FALSE	FALSE	NM_024674.6	NA	NA	NA	LIN28A	0.036167	1.9687	1.569	0.14121	0.50274	0.315	0.832	0.7487	0.67	0.837	0.97572	0.836	1.142	FALSE
NEBL	XM_038529862	XP_038385790	chr2	9709999	10052067	+	813	813	7	7	9710105	10046872	TRUE	TRUE	FALSE	FALSE	NA	0.774595	0.714819	0.64259	NA	NA	NA	NA	NA	NA	NA	NA	NA	NA	NA	NA	NA	NA	FALSE
NEBL	XM_038529861	XP_038385789	chr2	9709999	10052067	+	1056	1056	9	9	9710105	10046872	TRUE	TRUE	FALSE	FALSE	NA	0.742337	0.681992	0.611111	NA	NA	NA	NA	NA	NA	NA	NA	NA	NA	NA	NA	NA	NA	FALSE
NEBL	XM_038529853	XP_038385781	chr2	9709999	10052067	+	3033	3033	28	28	9944431	10046872	TRUE	TRUE	FALSE	FALSE	NA	0.610926	0.52032	0.438041	NA	NA	NA	NA	NA	NA	NA	NA	NA	NA	NA	NA	NA	NA	FALSE
NEBL	XM_038529860	XP_038385788	chr2	9709999	10052067	+	2547	2547	25	25	9944431	10022481	TRUE	TRUE	FALSE	FALSE	NA	0.585947	0.491465	0.40532	NA	NA	NA	NA	NA	NA	NA	NA	NA	NA	NA	NA	NA	NA	FALSE
NEBL	XM_038529855	XP_038385783	chr2	9709999	10052067	+	2940	2940	27	27	9944431	10046872	TRUE	TRUE	FALSE	FALSE	NA	0.610309	0.521649	0.440893	NA	NA	NA	NA	NA	NA	NA	NA	NA	NA	NA	NA	NA	NA	FALSE
NEBL	XM_038529852	XP_038385780	chr2	9709999	10052067	+	3042	3042	28	28	9944431	10046872	TRUE	TRUE	FALSE	FALSE	NM_006393.3	0.610428	0.520093	0.437728	NEBL	3.27E-21	1.1471	-0.10463	-0.25842	0.85252	0.704	1.037	1.0093	0.956	1.065	1.0266	0.937	1.125	TRUE
NEBL	XM_038529859	XP_038385787	chr2	9709999	10052067	+	2799	2799	26	26	9944431	10046872	TRUE	TRUE	FALSE	FALSE	NA	0.608303	0.515523	0.431769	NA	NA	NA	NA	NA	NA	NA	NA	NA	NA	NA	NA	NA	NA	FALSE
NEBL	XM_038529854	XP_038385782	chr2	9709999	10052067	+	2949	2949	27	27	9944431	10046872	TRUE	TRUE	FALSE	FALSE	NA	0.618362	0.529976	0.448784	NA	NA	NA	NA	NA	NA	NA	NA	NA	NA	NA	NA	NA	NA	FALSE
NEBL	XM_038529856	XP_038385784	chr2	9709999	10052067	+	2928	2928	27	30	9944636	10046872	TRUE	TRUE	FALSE	FALSE	NA	0.619738	0.527605	0.447205	NA	NA	NA	NA	NA	NA	NA	NA	NA	NA	NA	NA	NA	NA	FALSE
NEBL	XM_038529857	XP_038385785	chr2	9709999	10052067	+	2928	2928	27	30	9944636	10046872	TRUE	TRUE	FALSE	FALSE	NA	0.619738	0.527605	0.447205	NA	NA	NA	NA	NA	NA	NA	NA	NA	NA	NA	NA	NA	NA	FALSE
NEBL	XM_038529858	XP_038385786	chr2	9709999	10052067	+	2928	2928	27	29	9944636	10046872	TRUE	TRUE	FALSE	FALSE	NA	0.619738	0.527605	0.447205	NA	NA	NA	NA	NA	NA	NA	NA	NA	NA	NA	NA	NA	NA	FALSE
PLXDC2	XM_038529866	XP_038385794	chr2	10444241	10956254	-	1494	1478	14	17	10907412	10453984	FALSE	TRUE	FALSE	FALSE	NA	0.662153	0.614083	0.562627	NA	NA	NA	NA	NA	NA	NA	NA	NA	NA	NA	NA	NA	NA	FALSE
PLXDC2	XM_038529863	XP_038385791	chr2	10444241	10956254	-	1590	1478	14	14	10901832	10453984	FALSE	TRUE	FALSE	FALSE	NM_032812.9	0.658614	0.605849	0.549269	PLXDC2	5.54E-06	2.8007	0.24259	-0.14715	0.56645	0.428	0.757	0.97302	0.909	1.042	1.0183	0.912	1.138	TRUE
PLXDC2	XM_038529864	XP_038385792	chr2	10444241	10956254	-	1539	1539	14	14	10765039	10453984	TRUE	TRUE	FALSE	FALSE	NA	0.64389	0.595926	0.545992	NA	NA	NA	NA	NA	NA	NA	NA	NA	NA	NA	NA	NA	NA	FALSE
MALRD1	XM_038532060	XP_038387988	chr2	10996318	11750406	-	6105	6105	44	44	11750286	10996523	TRUE	TRUE	TRUE	FALSE	NM_001142308.3	0.380834	0.302383	0.218636	MALRD1	1.47E-66	-0.099483	-2.4897	-1.4437	1.0085	0.896	1.136	1.1415	1.105	1.179	1.0938	1.034	1.157	FALSE
LOC119871068	XM_038532046	XP_038387974	chr2	11716440	11719270	+	735	735	3	3	11716440	11719234	TRUE	TRUE	TRUE	FALSE	NA	0.193416	0.101509	0.0727023	NA	NA	NA	NA	NA	NA	NA	NA	NA	NA	NA	NA	NA	NA	FALSE
LOC111091118	XM_038532061	XP_038387989	chr2	12171314	12191070	-	690	690	5	6	12191070	12176585	TRUE	TRUE	FALSE	FALSE	NA	0.203812	0.156891	0.120235	NA	NA	NA	NA	NA	NA	NA	NA	NA	NA	NA	NA	NA	NA	TRUE
EPC1	XM_038529869	XP_038385797	chr2	12407208	12501657	+	2379	2379	15	15	12407395	12500347	TRUE	TRUE	FALSE	FALSE	NA	0.761118	0.688268	0.626429	NA	NA	NA	NA	NA	NA	NA	NA	NA	NA	NA	NA	NA	NA	FALSE
EPC1	XM_038529867	XP_038385795	chr2	12407208	12501657	+	2529	2529	15	15	12432268	12500347	TRUE	TRUE	FALSE	FALSE	NA	0.772202	0.702509	0.639984	NA	NA	NA	NA	NA	NA	NA	NA	NA	NA	NA	NA	NA	NA	FALSE
EPC1	XM_038529868	XP_038385796	chr2	12407208	12501657	+	2442	2442	14	14	12432268	12500347	TRUE	TRUE	FALSE	FALSE	NM_001272004.3	0.773608	0.704742	0.64701	EPC1	1	6.6969	3.3733	0.71266	0.14132	0.09	0.229	0.70784	0.665	0.753	0.93245	0.853	1.019	TRUE
EPC1	XM_038529871	XP_038385799	chr2	12407208	12501657	+	1776	1776	11	11	12432268	12496336	TRUE	TRUE	FALSE	FALSE	NA	0.779228	0.706583	0.640182	NA	NA	NA	NA	NA	NA	NA	NA	NA	NA	NA	NA	NA	NA	FALSE
EPC1	XM_038529870	XP_038385798	chr2	12407208	12501657	+	2316	2316	14	15	12471676	12500347	TRUE	TRUE	FALSE	FALSE	NA	0.760331	0.68595	0.624184	NA	NA	NA	NA	NA	NA	NA	NA	NA	NA	NA	NA	NA	NA	FALSE
LOC608816	XM_038532062	XP_038387990	chr2	12641378	12676812	-	1143	1143	6	6	12676812	12641562	TRUE	TRUE	FALSE	FALSE	NA	0.206349	0.187831	0.161376	NA	NA	NA	NA	NA	NA	NA	NA	NA	NA	NA	NA	NA	NA	TRUE
KIF5B	XM_038529873	XP_038385801	chr2	12676797	12721749	+	2883	2883	25	26	12677265	12715182	TRUE	TRUE	FALSE	FALSE	NM_004521.3	0.7338	0.684764	0.645884	KIF5B	0.99973	4.86	3.3937	0.25227	0.29849	0.209	0.434	0.6588	0.611	0.71	0.9707	0.873	1.08	TRUE
ARHGAP12	XM_038529875	XP_038385803	chr2	12800653	12955754	+	2676	2676	18	20	12819278	12948519	TRUE	TRUE	FALSE	FALSE	NA	0.59774	0.53823	0.46742	NA	NA	NA	NA	NA	NA	NA	NA	NA	NA	NA	NA	NA	NA	FALSE
ARHGAP12	XM_038529886	XP_038385814	chr2	12800653	12955754	+	2445	2445	17	19	12819278	12955283	TRUE	TRUE	FALSE	FALSE	NA	0.653608	0.590103	0.511753	NA	NA	NA	NA	NA	NA	NA	NA	NA	NA	NA	NA	NA	NA	FALSE
ARHGAP12	XM_038529878	XP_038385806	chr2	12800653	12955754	+	2664	2664	19	21	12819278	12949315	TRUE	TRUE	FALSE	FALSE	NA	0.60106	0.540878	0.46972	NA	NA	NA	NA	NA	NA	NA	NA	NA	NA	NA	NA	NA	NA	FALSE
ARHGAP12	XM_038529885	XP_038385813	chr2	12800653	12955754	+	2472	2472	18	20	12819278	12949277	TRUE	TRUE	FALSE	FALSE	NA	0.646675	0.583027	0.506324	NA	NA	NA	NA	NA	NA	NA	NA	NA	NA	NA	NA	NA	NA	FALSE
ARHGAP12	XM_038529883	XP_038385811	chr2	12800653	12955754	+	2505	2505	18	20	12819278	12949245	TRUE	TRUE	FALSE	FALSE	NA	0.638084	0.575282	0.499597	NA	NA	NA	NA	NA	NA	NA	NA	NA	NA	NA	NA	NA	NA	FALSE
ARHGAP12	XM_038529874	XP_038385802	chr2	12800653	12955754	+	2676	2676	18	20	12819278	12948519	TRUE	TRUE	FALSE	FALSE	NA	0.59774	0.53823	0.46742	NA	NA	NA	NA	NA	NA	NA	NA	NA	NA	NA	NA	NA	NA	FALSE
ARHGAP12	XM_038529879	XP_038385807	chr2	12800653	12955754	+	2601	2601	17	19	12819278	12948519	TRUE	TRUE	FALSE	FALSE	NA	0.590856	0.532739	0.462611	NA	NA	NA	NA	NA	NA	NA	NA	NA	NA	NA	NA	NA	NA	FALSE
ARHGAP12	XM_038529881	XP_038385809	chr2	12800653	12955754	+	2535	2535	17	19	12819278	12948519	TRUE	TRUE	FALSE	FALSE	NA	0.582505	0.522068	0.456461	NA	NA	NA	NA	NA	NA	NA	NA	NA	NA	NA	NA	NA	NA	FALSE
ARHGAP12	XM_038529880	XP_038385808	chr2	12800653	12955754	+	2574	2574	17	19	12819278	12948506	TRUE	TRUE	FALSE	FALSE	NA	0.620595	0.559514	0.485904	NA	NA	NA	NA	NA	NA	NA	NA	NA	NA	NA	NA	NA	NA	FALSE
ARHGAP12	XM_038529884	XP_038385812	chr2	12800653	12955754	+	2490	2490	18	20	12819278	12946197	TRUE	TRUE	FALSE	FALSE	NA	0.642365	0.579182	0.503038	NA	NA	NA	NA	NA	NA	NA	NA	NA	NA	NA	NA	NA	NA	FALSE
ARHGAP12	XM_038529887	XP_038385815	chr2	12800653	12955754	+	2364	2364	17	19	12819278	12936193	TRUE	TRUE	FALSE	FALSE	NA	0.675341	0.609642	0.529437	NA	NA	NA	NA	NA	NA	NA	NA	NA	NA	NA	NA	NA	NA	FALSE
ARHGAP12	XM_038529882	XP_038385810	chr2	12800653	12955754	+	2517	2517	17	19	12819278	12926699	TRUE	TRUE	FALSE	FALSE	NM_018287.7	0.681618	0.615939	0.537845	ARHGAP12	1.79E-06	3.6257	0.99779	1.007	0.52989	0.415	0.681	0.91004	0.859	0.963	0.89643	0.813	0.989	TRUE
ARHGAP12	XM_038529876	XP_038385804	chr2	12800653	12955754	+	2676	2676	18	20	12819278	12948519	TRUE	TRUE	FALSE	FALSE	NA	0.59774	0.53823	0.46742	NA	NA	NA	NA	NA	NA	NA	NA	NA	NA	NA	NA	NA	NA	FALSE
ARHGAP12	XM_038529877	XP_038385805	chr2	12800653	12955754	+	2676	2676	18	19	12819278	12948519	TRUE	TRUE	FALSE	FALSE	NA	0.59774	0.53823	0.46742	NA	NA	NA	NA	NA	NA	NA	NA	NA	NA	NA	NA	NA	NA	FALSE
ARHGAP12	XM_038529888	XP_038385816	chr2	12800653	12955754	+	2442	2442	16	16	12819278	12926699	TRUE	TRUE	FALSE	FALSE	NA	0.676847	0.612464	0.534874	NA	NA	NA	NA	NA	NA	NA	NA	NA	NA	NA	NA	NA	NA	FALSE
LOC106560015	XM_038532063	XP_038387991	chr2	13009796	13040156	-	744	744	3	4	13037822	13009796	TRUE	TRUE	FALSE	FALSE	NA	0.130435	0.0720109	0.0394022	NA	NA	NA	NA	NA	NA	NA	NA	NA	NA	NA	NA	NA	NA	TRUE
LOC119876100	XM_038532064	XP_038387992	chr2	13092925	13099074	-	1290	1290	4	4	13099074	13094016	TRUE	TRUE	FALSE	FALSE	NA	0.0966485	0.0522214	0.0163679	NA	NA	NA	NA	NA	NA	NA	NA	NA	NA	NA	NA	NA	NA	TRUE
ZEB1	XM_038529893	XP_038385821	chr2	13140991	13322104	-	3330	3330	9	11	13257138	13142915	TRUE	TRUE	FALSE	FALSE	NA	0.671187	0.60428	0.546112	NA	NA	NA	NA	NA	NA	NA	NA	NA	NA	NA	NA	NA	NA	FALSE
ZEB1	XM_038529890	XP_038385818	chr2	13140991	13322104	-	3375	3375	9	9	13322044	13142915	TRUE	TRUE	FALSE	FALSE	NA	0.678561	0.611062	0.551293	NA	NA	NA	NA	NA	NA	NA	NA	NA	NA	NA	NA	NA	NA	FALSE
ZEB1	XM_038529889	XP_038385817	chr2	13140991	13322104	-	3378	3378	9	9	13322044	13142915	TRUE	TRUE	FALSE	FALSE	NM_001174096.2	0.67855	0.611111	0.551099	ZEB1	1	6.1052	2.8296	1.8573	0.23573	0.166	0.339	0.79236	0.753	0.833	0.84705	0.781	0.918	TRUE
ZEB1	XM_038529891	XP_038385819	chr2	13140991	13322104	-	3330	3330	9	12	13257138	13142915	TRUE	TRUE	FALSE	FALSE	NA	0.671187	0.60428	0.546112	NA	NA	NA	NA	NA	NA	NA	NA	NA	NA	NA	NA	NA	NA	FALSE
ZEB1	XM_038529892	XP_038385820	chr2	13140991	13322104	-	3330	3330	9	12	13257138	13142915	TRUE	TRUE	FALSE	FALSE	NA	0.671187	0.60428	0.546112	NA	NA	NA	NA	NA	NA	NA	NA	NA	NA	NA	NA	NA	NA	FALSE
ZNF438	XM_038529894	XP_038385822	chr2	13321568	13724068	+	2559	2559	4	4	13614408	13723380	TRUE	TRUE	FALSE	FALSE	NA	0.276646	0.208856	0.150078	NA	NA	NA	NA	NA	NA	NA	NA	NA	NA	NA	NA	NA	NA	FALSE
ZNF438	XM_038529901	XP_038385829	chr2	13321568	13724068	+	2499	2499	3	7	13695524	13723380	TRUE	TRUE	FALSE	FALSE	NA	0.282792	0.215804	0.154432	NA	NA	NA	NA	NA	NA	NA	NA	NA	NA	NA	NA	NA	NA	FALSE
ZNF438	XM_038529900	XP_038385828	chr2	13321568	13724068	+	2499	2499	3	7	13695524	13723380	TRUE	TRUE	FALSE	FALSE	NA	0.282792	0.215804	0.154432	NA	NA	NA	NA	NA	NA	NA	NA	NA	NA	NA	NA	NA	NA	FALSE
ZNF438	XM_038529903	XP_038385831	chr2	13321568	13724068	+	2499	2499	3	9	13695524	13723380	TRUE	TRUE	FALSE	FALSE	NA	0.282792	0.215804	0.154432	NA	NA	NA	NA	NA	NA	NA	NA	NA	NA	NA	NA	NA	NA	FALSE
ZNF438	XM_038529906	XP_038385834	chr2	13321568	13724068	+	2499	2499	3	7	13695524	13723380	TRUE	TRUE	FALSE	FALSE	NA	0.282792	0.215804	0.154432	NA	NA	NA	NA	NA	NA	NA	NA	NA	NA	NA	NA	NA	NA	FALSE
ZNF438	XM_038529908	XP_038385836	chr2	13321568	13724068	+	2499	2499	3	7	13695524	13723380	TRUE	TRUE	FALSE	FALSE	NA	0.282792	0.215804	0.154432	NA	NA	NA	NA	NA	NA	NA	NA	NA	NA	NA	NA	NA	NA	FALSE
ZNF438	XM_038529902	XP_038385830	chr2	13321568	13724068	+	2499	2499	3	8	13695524	13723380	TRUE	TRUE	FALSE	FALSE	NA	0.282792	0.215804	0.154432	NA	NA	NA	NA	NA	NA	NA	NA	NA	NA	NA	NA	NA	NA	FALSE
ZNF438	XM_038529905	XP_038385833	chr2	13321568	13724068	+	2499	2499	3	7	13695524	13723380	TRUE	TRUE	FALSE	FALSE	NA	0.282792	0.215804	0.154432	NA	NA	NA	NA	NA	NA	NA	NA	NA	NA	NA	NA	NA	NA	FALSE
ZNF438	XM_038529895	XP_038385823	chr2	13321568	13724068	+	2499	2499	3	7	13695524	13723380	TRUE	TRUE	FALSE	FALSE	NA	0.282792	0.215804	0.154432	NA	NA	NA	NA	NA	NA	NA	NA	NA	NA	NA	NA	NA	NA	FALSE
ZNF438	XM_038529896	XP_038385824	chr2	13321568	13724068	+	2499	2499	3	6	13695524	13723380	TRUE	TRUE	FALSE	FALSE	NA	0.282792	0.215804	0.154432	NA	NA	NA	NA	NA	NA	NA	NA	NA	NA	NA	NA	NA	NA	FALSE
ZNF438	XM_038529904	XP_038385832	chr2	13321568	13724068	+	2499	2499	3	7	13695524	13723380	TRUE	TRUE	FALSE	FALSE	NA	0.282792	0.215804	0.154432	NA	NA	NA	NA	NA	NA	NA	NA	NA	NA	NA	NA	NA	NA	FALSE
ZNF438	XM_038529907	XP_038385835	chr2	13321568	13724068	+	2499	2499	3	6	13695524	13723380	TRUE	TRUE	FALSE	FALSE	NA	0.282792	0.215804	0.154432	NA	NA	NA	NA	NA	NA	NA	NA	NA	NA	NA	NA	NA	NA	FALSE
ZNF438	XM_038529897	XP_038385825	chr2	13321568	13724068	+	2499	2499	3	7	13695524	13723380	TRUE	TRUE	FALSE	FALSE	NM_001143768.2	0.282792	0.215804	0.154432	ZNF438	2.78E-05	1.94	0.54693	0.54102	0.62282	0.447	0.882	0.9536	0.904	1.005	0.9492	0.87	1.035	TRUE
ZNF438	XM_038529899	XP_038385827	chr2	13321568	13724068	+	2499	2499	3	7	13695524	13723380	TRUE	TRUE	FALSE	FALSE	NA	0.282792	0.215804	0.154432	NA	NA	NA	NA	NA	NA	NA	NA	NA	NA	NA	NA	NA	NA	FALSE
ZNF438	XM_038529898	XP_038385826	chr2	13321568	13724068	+	2499	2499	3	7	13695524	13723380	TRUE	TRUE	FALSE	FALSE	NA	0.282792	0.215804	0.154432	NA	NA	NA	NA	NA	NA	NA	NA	NA	NA	NA	NA	NA	NA	FALSE
ZNF438	XM_038529909	XP_038385837	chr2	13321568	13724068	+	2499	2499	3	5	13695524	13723380	TRUE	TRUE	FALSE	FALSE	NA	0.282792	0.215804	0.154432	NA	NA	NA	NA	NA	NA	NA	NA	NA	NA	NA	NA	NA	NA	FALSE
SVIL	XM_038529910	XP_038385838	chr2	13845719	13949060	-	6864	6863	39	39	13949024	13846634	TRUE	TRUE	TRUE	FALSE	NM_021738.3	0.55922	0.485195	0.41586	SVIL	0.11091	7.8068	2.6354	2.2581	0.41135	0.349	0.485	0.86584	0.837	0.895	0.877	0.832	0.924	FALSE
JCAD	XM_038529912	XP_038385840	chr2	14296997	14336049	-	3900	3900	3	4	14324014	14300788	TRUE	TRUE	FALSE	FALSE	NA	0.270159	0.204417	0.151258	NA	NA	NA	NA	NA	NA	NA	NA	NA	NA	NA	NA	NA	NA	FALSE
JCAD	XM_038529911	XP_038385839	chr2	14296997	14336049	-	4095	4095	3	4	14324014	14300828	TRUE	TRUE	FALSE	FALSE	NM_020848.4	0.268281	0.202739	0.149425	JCAD	0.93446	5.3136	1.0597	0.59137	0.38016	0.293	0.497	0.93199	0.895	0.97	0.95956	0.901	1.022	TRUE
JCAD	XM_038529913	XP_038385841	chr2	14296997	14336049	-	3678	3678	2	3	14309285	14300828	TRUE	TRUE	FALSE	FALSE	NA	0.270623	0.203376	0.151375	NA	NA	NA	NA	NA	NA	NA	NA	NA	NA	NA	NA	NA	NA	FALSE
JCAD	XM_038529914	XP_038385842	chr2	14296997	14336049	-	3678	3678	2	3	14309285	14300828	TRUE	TRUE	FALSE	FALSE	NA	0.270623	0.203376	0.151375	NA	NA	NA	NA	NA	NA	NA	NA	NA	NA	NA	NA	NA	NA	FALSE
MTPAP	XM_038529915	XP_038385843	chr2	14511673	14540814	-	1755	1755	9	9	14540773	14512078	TRUE	TRUE	FALSE	FALSE	NM_018109.4	0.483075	0.403328	0.340218	MTPAP	0.027647	3.3004	1.539	0.38947	0.45284	0.325	0.642	0.84373	0.789	0.902	0.95643	0.863	1.061	TRUE
MAP3K8	XM_038529918	XP_038385846	chr2	14562884	14585927	+	1404	1404	7	9	14567352	14584615	TRUE	TRUE	FALSE	FALSE	NM_005204.4	0.667862	0.619082	0.563128	MAP3K8	0.7227	3.2685	2.6826	-0.18881	0.37119	0.244	0.58	0.6776	0.62	0.74	1.0247	0.913	1.151	TRUE
MAP3K8	XM_038529919	XP_038385847	chr2	14562884	14585927	+	1404	1404	7	9	14567352	14584615	TRUE	TRUE	FALSE	FALSE	NA	0.667862	0.619082	0.563128	NA	NA	NA	NA	NA	NA	NA	NA	NA	NA	NA	NA	NA	NA	FALSE
MAP3K8	XM_038529916	XP_038385844	chr2	14562884	14585927	+	1404	1404	7	9	14567352	14584615	TRUE	TRUE	FALSE	FALSE	NA	0.667862	0.619082	0.563128	NA	NA	NA	NA	NA	NA	NA	NA	NA	NA	NA	NA	NA	NA	FALSE
MAP3K8	XM_038529920	XP_038385848	chr2	14562884	14585927	+	1404	1404	7	8	14567352	14584615	TRUE	TRUE	FALSE	FALSE	NA	0.667862	0.619082	0.563128	NA	NA	NA	NA	NA	NA	NA	NA	NA	NA	NA	NA	NA	NA	FALSE
MAP3K8	XM_038529917	XP_038385845	chr2	14562884	14585927	+	1404	1404	7	8	14567352	14584615	TRUE	TRUE	FALSE	FALSE	NA	0.667862	0.619082	0.563128	NA	NA	NA	NA	NA	NA	NA	NA	NA	NA	NA	NA	NA	NA	FALSE
MAP3K8	XM_038529921	XP_038385849	chr2	14562884	14585927	+	1404	1404	7	8	14567352	14584615	TRUE	TRUE	FALSE	FALSE	NA	0.667862	0.619082	0.563128	NA	NA	NA	NA	NA	NA	NA	NA	NA	NA	NA	NA	NA	NA	FALSE
LOC487083	XM_038529922	XP_038385850	chr2	14756648	14774348	-	450	450	4	5	14772256	14756865	TRUE	TRUE	FALSE	FALSE	NA	0.444695	0.363431	0.252822	NA	NA	NA	NA	NA	NA	NA	NA	NA	NA	NA	NA	NA	NA	FALSE
LOC487083	XM_038529923	XP_038385851	chr2	14756648	14774348	-	447	447	4	5	14772256	14761095	TRUE	TRUE	FALSE	FALSE	NM_032517.6	0.534091	0.443182	0.304545	LYZL1	8.47E-08	-0.65674	0.88738	1.0421	1.2004	0.827	1.74	0.79988	0.688	0.932	0.75516	0.595	0.966	TRUE
BAMBI	XM_038529924	XP_038385852	chr2	15300265	15306392	-	783	707	3	3	15306306	15301880	FALSE	TRUE	FALSE	FALSE	NM_012342.3	0.71686	0.657658	0.563707	BAMBI	2.42E-07	0.38717	-1.0898	-1.4203	0.90503	0.641	1.303	1.1635	1.07	1.265	1.2314	1.08	1.406	TRUE
LOC119876050	XM_038529925	XP_038385853	chr2	15352572	15391464	-	1554	133	10	11	15383181	15354385	FALSE	TRUE	FALSE	FALSE	NM_016628.5	0.807268	0.73913	0.646334	WAC	1	5.9724	0.88292	-0.45016	0.14635	0.089	0.248	0.91267	0.857	0.971	1.0493	0.953	1.156	TRUE
LOC119876101	XM_038532066	XP_038387994	chr2	15391592	15393850	-	2259	0	1	1	15393850	15391592	FALSE	FALSE	FALSE	FALSE	NA	0	0	0	NA	NA	NA	NA	NA	NA	NA	NA	NA	NA	NA	NA	NA	NA	FALSE
MPP7	XM_038529943	XP_038385871	chr2	15397180	16078932	+	2205	1042	19	22	15410783	16077570	FALSE	FALSE	FALSE	FALSE	NA	0.684049	0.623926	0.559509	NA	NA	NA	NA	NA	NA	NA	NA	NA	NA	NA	NA	NA	NA	FALSE
MPP7	XM_038529945	XP_038385873	chr2	15397180	16078932	+	2169	1006	17	20	15410783	16077570	FALSE	FALSE	FALSE	FALSE	NA	0.681078	0.62218	0.56015	NA	NA	NA	NA	NA	NA	NA	NA	NA	NA	NA	NA	NA	NA	FALSE
MPP7	XM_038529946	XP_038385874	chr2	15397180	16078932	+	2130	967	16	19	15410783	16077570	FALSE	FALSE	FALSE	FALSE	NM_001318170.2	0.685494	0.627086	0.564827	MPP7	1.02E-10	1.5814	1.1612	0.0018193	0.745	0.578	0.97	0.85898	0.793	0.93	0.99976	0.887	1.129	TRUE
MPP7	XM_038529947	XP_038385875	chr2	15397180	16078932	+	1959	796	15	18	15410783	16077570	FALSE	FALSE	FALSE	FALSE	NA	0.68804	0.627522	0.564121	NA	NA	NA	NA	NA	NA	NA	NA	NA	NA	NA	NA	NA	NA	FALSE
MPP7	XM_038529944	XP_038385872	chr2	15397180	16078932	+	2205	1042	19	21	15410783	16077570	FALSE	FALSE	FALSE	FALSE	NA	0.684049	0.623926	0.559509	NA	NA	NA	NA	NA	NA	NA	NA	NA	NA	NA	NA	NA	NA	FALSE
LOC119871088	XM_038529956	XP_038385884	chr2	16152976	16170136	+	966	401	6	7	16157077	16170121	FALSE	FALSE	FALSE	FALSE	NA	0.419018	0.314525	0.250784	NA	NA	NA	NA	NA	NA	NA	NA	NA	NA	NA	NA	NA	NA	TRUE
LOC119871088	XM_038529957	XP_038385885	chr2	16152976	16170136	+	966	401	6	7	16157077	16170121	FALSE	FALSE	FALSE	FALSE	NA	0.419018	0.314525	0.250784	NA	NA	NA	NA	NA	NA	NA	NA	NA	NA	NA	NA	NA	NA	FALSE
LOC119876102	XM_038532067	XP_038387995	chr2	16189141	16237726	+	1296	125	10	11	16189586	16237726	FALSE	FALSE	TRUE	FALSE	NA	0.479345	0.41933	0.358535	NA	NA	NA	NA	NA	NA	NA	NA	NA	NA	NA	NA	NA	NA	FALSE
LOC119876052	XM_038529955	XP_038385883	chr2	16271408	16279794	-	1074	0	6	6	16279743	16271528	FALSE	FALSE	FALSE	FALSE	NA	0.651316	0.589286	0.519737	NA	NA	NA	NA	NA	NA	NA	NA	NA	NA	NA	NA	NA	NA	FALSE
LOC119870089	XM_038529950	XP_038385878	chr2	16414516	16481590	+	1089	105	7	8	16415283	16479126	FALSE	TRUE	FALSE	FALSE	NA	0.601483	0.531047	0.474513	NA	NA	NA	NA	NA	NA	NA	NA	NA	NA	NA	NA	NA	NA	FALSE
LOC119870089	XM_038529952	XP_038385880	chr2	16414516	16481590	+	1002	0	5	6	16415283	16427163	FALSE	FALSE	FALSE	FALSE	NA	0.586519	0.520121	0.471831	NA	NA	NA	NA	NA	NA	NA	NA	NA	NA	NA	NA	NA	NA	FALSE
LOC119870089	XM_038529953	XP_038385881	chr2	16414516	16481590	+	906	0	5	6	16415283	16466844	FALSE	FALSE	FALSE	FALSE	NA	0.651448	0.57461	0.522272	NA	NA	NA	NA	NA	NA	NA	NA	NA	NA	NA	NA	NA	NA	FALSE
LOC119870089	XM_038529954	XP_038385882	chr2	16414516	16481590	+	903	0	5	6	16415283	16430503	FALSE	FALSE	FALSE	FALSE	NA	0.650279	0.576536	0.524022	NA	NA	NA	NA	NA	NA	NA	NA	NA	NA	NA	NA	NA	NA	FALSE
LOC119870089	XM_038529949	XP_038385877	chr2	16414516	16481590	+	1113	221	6	7	16415283	16479242	FALSE	TRUE	FALSE	FALSE	NA	0.65942	0.585145	0.523551	NA	NA	NA	NA	NA	NA	NA	NA	NA	NA	NA	NA	NA	NA	FALSE
LOC119870089	XM_038529951	XP_038385879	chr2	16414516	16481590	+	1059	221	6	7	16415283	16479242	FALSE	TRUE	FALSE	FALSE	NM_173576.3	0.688571	0.611429	0.547619	MKX	0.78241	3.2351	0.018861	-0.019653	0.36208	0.235	0.576	0.99759	0.923	1.078	1.0027	0.886	1.136	TRUE
RAB18	XM_038529958	XP_038385886	chr2	16588956	16629062	-	621	621	7	7	16628906	16590717	TRUE	TRUE	FALSE	FALSE	NM_021252.5	0.800327	0.733224	0.636661	RAB18	0.95005	2.8912	1.0908	-0.59016	0.27229	0.148	0.537	0.79176	0.696	0.902	1.1237	0.943	1.344	TRUE
PTCHD3	XM_038532068	XP_038387996	chr2	16667496	16693163	+	2778	2778	7	7	16667496	16692676	TRUE	TRUE	TRUE	FALSE	NA	0.27565	0.215679	0.135838	NA	NA	NA	NA	NA	NA	NA	NA	NA	NA	NA	NA	NA	NA	FALSE
ANKRD26	XM_038529928	XP_038385856	chr2	16748929	16883625	-	4890	3949	32	32	16883438	16749460	TRUE	TRUE	FALSE	FALSE	NA	0.196633	0.107462	0.0457285	NA	NA	NA	NA	NA	NA	NA	NA	NA	NA	NA	NA	NA	NA	FALSE
ANKRD26	XM_038529926	XP_038385854	chr2	16748929	16883625	-	5067	4126	33	33	16883438	16768663	TRUE	TRUE	FALSE	FALSE	NM_014915.3	0.193904	0.105875	0.0457189	ANKRD26	1.84E-20	4.2033	1.0009	1.1401	0.62014	0.529	0.729	0.9352	0.897	0.974	0.91639	0.855	0.982	TRUE
ANKRD26	XM_038529930	XP_038385858	chr2	16748929	16883625	-	4482	3795	30	31	16871476	16768663	FALSE	TRUE	FALSE	FALSE	NA	0.190605	0.104743	0.0494493	NA	NA	NA	NA	NA	NA	NA	NA	NA	NA	NA	NA	NA	NA	FALSE
ANKRD26	XM_038529929	XP_038385857	chr2	16748929	16883625	-	4482	3795	30	31	16871476	16768663	FALSE	TRUE	FALSE	FALSE	NA	0.190605	0.104743	0.0494493	NA	NA	NA	NA	NA	NA	NA	NA	NA	NA	NA	NA	NA	NA	FALSE
ANKRD26	XM_038529927	XP_038385855	chr2	16748929	16883625	-	4929	3988	32	32	16883438	16768755	TRUE	TRUE	FALSE	FALSE	NA	0.195052	0.106598	0.0453608	NA	NA	NA	NA	NA	NA	NA	NA	NA	NA	NA	NA	NA	NA	FALSE
LOC119876054	XM_038529959	XP_038385887	chr2	16894528	16908164	-	441	0	5	5	16908035	16894577	FALSE	FALSE	FALSE	FALSE	NA	0.257042	0.0985915	0.0211268	NA	NA	NA	NA	NA	NA	NA	NA	NA	NA	NA	NA	NA	NA	FALSE
LOC119869194	XM_038529935	XP_038385863	chr2	16915694	17070797	-	3894	301	18	23	17038882	16932507	FALSE	TRUE	FALSE	FALSE	NA	0.231212	0.14071	0.0789894	NA	NA	NA	NA	NA	NA	NA	NA	NA	NA	NA	NA	NA	NA	FALSE
LOC119869194	XM_038529933	XP_038385861	chr2	16915694	17070797	-	3894	301	18	24	17038882	16932507	FALSE	TRUE	FALSE	FALSE	NA	0.231212	0.14071	0.0789894	NA	NA	NA	NA	NA	NA	NA	NA	NA	NA	NA	NA	NA	NA	FALSE
LOC119869194	XM_038529934	XP_038385862	chr2	16915694	17070797	-	3894	301	18	24	17038882	16932507	FALSE	TRUE	FALSE	FALSE	NA	0.231212	0.14071	0.0789894	NA	NA	NA	NA	NA	NA	NA	NA	NA	NA	NA	NA	NA	NA	FALSE
LOC119869194	XM_038529932	XP_038385860	chr2	16915694	17070797	-	3894	301	18	25	17038882	16932507	FALSE	TRUE	FALSE	FALSE	NA	0.231212	0.14071	0.0789894	NA	NA	NA	NA	NA	NA	NA	NA	NA	NA	NA	NA	NA	NA	FALSE
LOC119869194	XM_038529937	XP_038385865	chr2	16915694	17070797	-	3723	301	17	20	17038882	16932507	FALSE	TRUE	FALSE	FALSE	NA	0.23977	0.147447	0.0831924	NA	NA	NA	NA	NA	NA	NA	NA	NA	NA	NA	NA	NA	NA	FALSE
LOC119869194	XM_038529936	XP_038385864	chr2	16915694	17070797	-	3807	301	19	22	17038882	16932507	FALSE	TRUE	FALSE	FALSE	NA	0.225074	0.136229	0.0760118	NA	NA	NA	NA	NA	NA	NA	NA	NA	NA	NA	NA	NA	NA	FALSE
LOC119869194	XM_038529931	XP_038385859	chr2	16915694	17070797	-	3894	301	18	21	17038882	16932507	FALSE	TRUE	FALSE	FALSE	NA	0.231212	0.14071	0.0789894	NA	NA	NA	NA	NA	NA	NA	NA	NA	NA	NA	NA	NA	NA	FALSE
LOC119869194	XM_038529938	XP_038385866	chr2	16915694	17070797	-	3390	301	16	19	17029461	16932507	FALSE	TRUE	FALSE	FALSE	NA	0.206043	0.117219	0.0575173	NA	NA	NA	NA	NA	NA	NA	NA	NA	NA	NA	NA	NA	NA	FALSE
LOC119869194	XM_038529939	XP_038385867	chr2	16915694	17070797	-	3288	401	14	16	16985519	16932507	FALSE	TRUE	FALSE	FALSE	NA	0.200245	0.115255	0.0611434	NA	NA	NA	NA	NA	NA	NA	NA	NA	NA	NA	NA	NA	NA	TRUE
LOC119869194	XM_038529940	XP_038385868	chr2	16915694	17070797	-	3207	239	17	19	17038882	16933097	FALSE	FALSE	FALSE	FALSE	NA	0.168374	0.097501	0.0528472	NA	NA	NA	NA	NA	NA	NA	NA	NA	NA	NA	NA	NA	NA	FALSE
LOC119869194	XM_038529941	XP_038385869	chr2	16915694	17070797	-	3207	239	17	18	17038882	16933097	FALSE	FALSE	FALSE	FALSE	NA	0.168374	0.097501	0.0528472	NA	NA	NA	NA	NA	NA	NA	NA	NA	NA	NA	NA	NA	NA	FALSE
LOC119869194	XM_038529942	XP_038385870	chr2	16915694	17070797	-	2934	239	16	17	17038882	16933156	FALSE	FALSE	FALSE	FALSE	NA	0.143845	0.0779161	0.0465652	NA	NA	NA	NA	NA	NA	NA	NA	NA	NA	NA	NA	NA	NA	FALSE
LOC119869234	XM_038532069	XP_038387997	chr2	17208404	17232788	-	429	0	4	4	17232788	17208523	FALSE	FALSE	FALSE	FALSE	NA	0.0521327	0.028436	0.0189573	NA	NA	NA	NA	NA	NA	NA	NA	NA	NA	NA	NA	NA	NA	FALSE
LOC119876103	XM_038532070	XP_038387998	chr2	17234060	17288956	-	861	0	5	5	17288941	17234060	FALSE	FALSE	FALSE	FALSE	NA	0.199297	0.10551	0.024619	NA	NA	NA	NA	NA	NA	NA	NA	NA	NA	NA	NA	NA	NA	FALSE
LOC119876051	XM_038529948	XP_038385876	chr2	17337628	17339699	-	2049	0	4	4	17339681	17337628	FALSE	FALSE	TRUE	FALSE	NA	0.715475	0.676298	0.619001	NA	NA	NA	NA	NA	NA	NA	NA	NA	NA	NA	NA	NA	NA	FALSE
ARL5B	XM_038529961	XP_038385889	chr2	17387212	17423035	-	522	522	6	6	17422672	17393608	TRUE	TRUE	FALSE	FALSE	NA	0.732943	0.680312	0.637427	NA	NA	NA	NA	NA	NA	NA	NA	NA	NA	NA	NA	NA	NA	FALSE
ARL5B	XM_038529962	XP_038385890	chr2	17387212	17423035	-	429	429	4	6	17400774	17393608	TRUE	TRUE	FALSE	FALSE	NA	0.767773	0.71564	0.670616	NA	NA	NA	NA	NA	NA	NA	NA	NA	NA	NA	NA	NA	NA	FALSE
ARL5B	XM_038529960	XP_038385888	chr2	17387212	17423035	-	543	543	6	6	17417046	17393608	TRUE	TRUE	FALSE	FALSE	NM_178815.5	0.779026	0.726592	0.674157	ARL5B	0.91123	2.6375	1.1165	-0.8854	0.27251	0.141	0.573	0.7605	0.656	0.883	1.2208	1	1.498	TRUE
ARL5B	XM_038529964	XP_038385892	chr2	17387212	17423035	-	429	429	4	6	17400774	17393608	TRUE	TRUE	FALSE	FALSE	NA	0.767773	0.71564	0.670616	NA	NA	NA	NA	NA	NA	NA	NA	NA	NA	NA	NA	NA	NA	FALSE
ARL5B	XM_038529963	XP_038385891	chr2	17387212	17423035	-	429	429	4	6	17400774	17393608	TRUE	TRUE	FALSE	FALSE	NA	0.767773	0.71564	0.670616	NA	NA	NA	NA	NA	NA	NA	NA	NA	NA	NA	NA	NA	NA	FALSE
NSUN6	XM_038529979	XP_038385907	chr2	17423182	17480898	+	1284	1284	10	10	17423676	17480492	TRUE	TRUE	FALSE	FALSE	NA	0.551534	0.465775	0.411487	NA	NA	NA	NA	NA	NA	NA	NA	NA	NA	NA	NA	NA	NA	FALSE
NSUN6	XM_038529978	XP_038385906	chr2	17423182	17480898	+	1407	1407	11	11	17423676	17480492	TRUE	TRUE	FALSE	FALSE	NA	0.557071	0.475233	0.418521	NA	NA	NA	NA	NA	NA	NA	NA	NA	NA	NA	NA	NA	NA	FALSE
NSUN6	XM_038529977	XP_038385905	chr2	17423182	17480898	+	1410	1410	11	11	17423676	17480492	TRUE	TRUE	FALSE	FALSE	NM_182543.5	0.557307	0.474928	0.418338	NSUN6	2.17E-06	-0.076163	-1.2121	-0.081191	1.0228	0.691	1.547	1.243	1.116	1.386	1.0176	0.842	1.236	TRUE
CACNB2	XM_038529966	XP_038385894	chr2	17483280	17857968	-	1914	1914	14	14	17857937	17486183	TRUE	TRUE	FALSE	FALSE	NA	0.698135	0.634257	0.55342	NA	NA	NA	NA	NA	NA	NA	NA	NA	NA	NA	NA	NA	NA	FALSE
CACNB2	XM_038529968	XP_038385896	chr2	17483280	17857968	-	1872	1872	14	14	17857937	17486183	TRUE	TRUE	FALSE	FALSE	NA	0.696005	0.636364	0.557614	NA	NA	NA	NA	NA	NA	NA	NA	NA	NA	NA	NA	NA	NA	FALSE
CACNB2	XM_038529965	XP_038385893	chr2	17483280	17857968	-	1986	1986	14	14	17857937	17486183	TRUE	TRUE	FALSE	FALSE	NM_201596.3	0.711027	0.655622	0.580663	CACNB2	8.81E-06	2.6735	-0.72272	-0.85912	0.57121	0.428	0.771	1.0709	1.011	1.134	1.0929	0.996	1.2	TRUE
CACNB2	XM_038529971	XP_038385899	chr2	17483280	17857968	-	1821	1810	14	14	17857453	17486183	TRUE	TRUE	FALSE	FALSE	NA	0.698135	0.634257	0.55342	NA	NA	NA	NA	NA	NA	NA	NA	NA	NA	NA	NA	NA	NA	FALSE
CACNB2	XM_038529975	XP_038385903	chr2	17483280	17857968	-	1779	1768	14	14	17857453	17486183	TRUE	TRUE	FALSE	FALSE	NA	0.696005	0.636364	0.557614	NA	NA	NA	NA	NA	NA	NA	NA	NA	NA	NA	NA	NA	NA	FALSE
CACNB2	XM_038529967	XP_038385895	chr2	17483280	17857968	-	1893	1882	14	14	17857453	17486183	TRUE	TRUE	FALSE	FALSE	NA	0.711027	0.655622	0.580663	NA	NA	NA	NA	NA	NA	NA	NA	NA	NA	NA	NA	NA	NA	FALSE
CACNB2	XM_038529973	XP_038385901	chr2	17483280	17857968	-	1812	1812	13	13	17733903	17486183	TRUE	TRUE	FALSE	FALSE	NA	0.717149	0.6598	0.584076	NA	NA	NA	NA	NA	NA	NA	NA	NA	NA	NA	NA	NA	NA	FALSE
CACNB2	XM_038529969	XP_038385897	chr2	17483280	17857968	-	1845	1845	13	13	17706139	17486183	TRUE	TRUE	FALSE	FALSE	NA	0.704757	0.645161	0.568617	NA	NA	NA	NA	NA	NA	NA	NA	NA	NA	NA	NA	NA	NA	FALSE
CACNB2	XM_038529972	XP_038385900	chr2	17483280	17857968	-	1815	1815	13	13	17665915	17486183	TRUE	TRUE	FALSE	FALSE	NM_201590.3	0.703724	0.644803	0.567538	CACNB2	5.60E-05	2.7955	-0.52148	-0.57091	0.54656	0.406	0.745	1.0526	0.992	1.117	1.0647	0.965	1.176	FALSE
CACNB2	XM_038529974	XP_038385902	chr2	17483280	17857968	-	1776	1776	13	13	17665805	17486183	TRUE	TRUE	FALSE	FALSE	NA	0.707955	0.650568	0.574432	NA	NA	NA	NA	NA	NA	NA	NA	NA	NA	NA	NA	NA	NA	FALSE
CACNB2	XM_038529976	XP_038385904	chr2	17483280	17857968	-	1566	1566	11	13	17525949	17486183	TRUE	TRUE	FALSE	FALSE	NA	0.704897	0.641108	0.5625	NA	NA	NA	NA	NA	NA	NA	NA	NA	NA	NA	NA	NA	NA	FALSE
CACNB2	XM_038529970	XP_038385898	chr2	17483280	17857968	-	1833	1833	13	13	17605822	17486183	TRUE	TRUE	FALSE	FALSE	NA	0.716566	0.659329	0.583379	NA	NA	NA	NA	NA	NA	NA	NA	NA	NA	NA	NA	NA	NA	FALSE
SLC39A12	XM_038529982	XP_038385910	chr2	17939269	18012769	-	1806	1806	10	11	18011466	17939721	TRUE	TRUE	FALSE	FALSE	NA	0.463469	0.385388	0.307864	NA	NA	NA	NA	NA	NA	NA	NA	NA	NA	NA	NA	NA	NA	FALSE
SLC39A12	XM_038529981	XP_038385909	chr2	17939269	18012769	-	1959	1959	11	12	18011466	17939721	TRUE	TRUE	FALSE	FALSE	NA	0.466324	0.386118	0.308483	NA	NA	NA	NA	NA	NA	NA	NA	NA	NA	NA	NA	NA	NA	FALSE
SLC39A12	XM_038529980	XP_038385908	chr2	17939269	18012769	-	2070	2070	12	13	18011466	17939721	TRUE	TRUE	FALSE	FALSE	NM_001145195.2	0.459367	0.378589	0.298783	SLC39A12	1.98E-18	0.72618	-0.53497	-1.195	0.89436	0.724	1.111	1.0521	0.993	1.114	1.1288	1.03	1.237	TRUE
MRC1	XM_038529986	XP_038385914	chr2	18038475	18133728	-	4368	4368	30	30	18133559	18039291	TRUE	TRUE	FALSE	FALSE	NM_002438.4	0.574856	0.50173	0.437601	NA	NA	NA	NA	NA	NA	NA	NA	NA	NA	NA	NA	NA	NA	TRUE
MRC1	XM_038529985	XP_038385913	chr2	18038475	18133728	-	4428	4428	30	31	18128115	18039291	TRUE	TRUE	FALSE	FALSE	NA	0.56223	0.492833	0.430489	NA	NA	NA	NA	NA	NA	NA	NA	NA	NA	NA	NA	NA	NA	FALSE
MRC1	XM_038529984	XP_038385912	chr2	18038475	18133728	-	4428	4428	30	32	18128115	18039291	TRUE	TRUE	FALSE	FALSE	NA	0.56223	0.492833	0.430489	NA	NA	NA	NA	NA	NA	NA	NA	NA	NA	NA	NA	NA	NA	FALSE
MRC1	XM_038529987	XP_038385915	chr2	18038475	18133728	-	4170	4170	29	31	18120665	18039291	TRUE	TRUE	FALSE	FALSE	NA	0.578299	0.507975	0.443209	NA	NA	NA	NA	NA	NA	NA	NA	NA	NA	NA	NA	NA	NA	FALSE
MRC1	XM_038529983	XP_038385911	chr2	18038475	18133728	-	4428	4428	30	31	18128115	18039291	TRUE	TRUE	FALSE	FALSE	NA	0.56223	0.492833	0.430489	NA	NA	NA	NA	NA	NA	NA	NA	NA	NA	NA	NA	NA	NA	FALSE
TMEM236	XM_038529989	XP_038385917	chr2	18149860	18187892	-	894	894	4	5	18187066	18152413	TRUE	TRUE	FALSE	FALSE	NA	0.348365	0.301015	0.234498	NA	NA	NA	NA	NA	NA	NA	NA	NA	NA	NA	NA	NA	NA	FALSE
TMEM236	XM_038529988	XP_038385916	chr2	18149860	18187892	-	1053	1053	4	4	18182429	18152413	TRUE	TRUE	FALSE	FALSE	NM_001098844.3	0.399618	0.347036	0.276291	TMEM236	0.0009473	1.0512	-0.22974	-0.14353	0.70001	0.448	1.134	1.0296	0.953	1.112	1.0197	0.903	1.153	TRUE
STAM	XM_038529991	XP_038385919	chr2	18212306	18292067	-	1617	1617	14	14	18291849	18213963	TRUE	TRUE	FALSE	FALSE	NM_003473.4	0.693125	0.6275	0.575	STAM	0.981	4.1105	0.47845	-0.31561	0.33623	0.231	0.499	0.9465	0.883	1.014	1.0401	0.93	1.164	TRUE
STAM	XM_038529990	XP_038385918	chr2	18212306	18292067	-	1620	1620	14	14	18291849	18213963	TRUE	TRUE	FALSE	FALSE	NA	0.693699	0.628197	0.575795	NA	NA	NA	NA	NA	NA	NA	NA	NA	NA	NA	NA	NA	NA	FALSE
STAM	XM_038529993	XP_038385921	chr2	18212306	18292067	-	1470	1470	12	13	18248941	18213963	TRUE	TRUE	FALSE	FALSE	NA	0.687285	0.621306	0.566323	NA	NA	NA	NA	NA	NA	NA	NA	NA	NA	NA	NA	NA	NA	FALSE
STAM	XM_038529992	XP_038385920	chr2	18212306	18292067	-	1470	1470	12	14	18248941	18213963	TRUE	TRUE	FALSE	FALSE	NA	0.687285	0.621306	0.566323	NA	NA	NA	NA	NA	NA	NA	NA	NA	NA	NA	NA	NA	NA	FALSE
HACD1	NM_001025269	NP_001020440	chr2	18310361	18330963	+	750	738	7	7	18310402	18330870	FALSE	TRUE	FALSE	FALSE	NM_014241.4	0.740541	0.681081	0.6	HACD1	1.39E-15	-1.8073	-1.4317	-1.5083	1.4393	1.091	1.854	1.2295	1.127	1.342	1.2681	1.102	1.463	TRUE
ST8SIA6	NM_001287030	NP_001273959	chr2	18431883	18566169	+	1197	1096	8	8	18431883	18566169	FALSE	TRUE	FALSE	FALSE	NM_001004470.3	0.512648	0.406408	0.323777	ST8SIA6	6.44E-12	-0.97982	0.050922	-0.36411	1.244	0.92	1.694	0.99293	0.913	1.08	1.0547	0.925	1.204	TRUE
VIM	NM_001287023	NP_001273952	chr2	18621519	18629571	-	1401	1401	9	9	18629434	18621843	TRUE	TRUE	FALSE	FALSE	NM_003380.5	0.762419	0.693305	0.594672	VIM	0.85772	3.7673	0.84761	-0.18152	0.36562	0.252	0.542	0.90586	0.844	0.972	1.0215	0.92	1.136	TRUE
TRDMT1	XM_038529994	XP_038385922	chr2	18653004	18714640	+	1176	1176	11	11	18657643	18713597	TRUE	TRUE	FALSE	FALSE	NM_004412.7	0.547332	0.467298	0.404475	TRDMT1	2.18E-11	-0.27182	-1.1106	-0.63548	1.0604	0.792	1.438	1.1624	1.071	1.262	1.1019	0.962	1.265	TRUE
TRDMT1	XM_038529996	XP_038385924	chr2	18653004	18714640	+	963	963	9	11	18697313	18713597	TRUE	TRUE	FALSE	FALSE	NA	0.535226	0.453207	0.386961	NA	NA	NA	NA	NA	NA	NA	NA	NA	NA	NA	NA	NA	NA	FALSE
TRDMT1	XM_038529995	XP_038385923	chr2	18653004	18714640	+	963	963	9	11	18697313	18713597	TRUE	TRUE	FALSE	FALSE	NA	0.535226	0.453207	0.386961	NA	NA	NA	NA	NA	NA	NA	NA	NA	NA	NA	NA	NA	NA	FALSE
TRDMT1	XM_038529998	XP_038385926	chr2	18653004	18714640	+	963	963	9	10	18697313	18713597	TRUE	TRUE	FALSE	FALSE	NA	0.535226	0.453207	0.386961	NA	NA	NA	NA	NA	NA	NA	NA	NA	NA	NA	NA	NA	NA	FALSE
TRDMT1	XM_038529997	XP_038385925	chr2	18653004	18714640	+	963	963	9	10	18697313	18713597	TRUE	TRUE	FALSE	FALSE	NA	0.535226	0.453207	0.386961	NA	NA	NA	NA	NA	NA	NA	NA	NA	NA	NA	NA	NA	NA	FALSE
CUBN	NM_001003148	NP_001003148	chr2	18734135	18999935	+	10863	10863	67	67	18734208	18999595	TRUE	TRUE	FALSE	FALSE	NM_001081.4	0.456366	0.382547	0.316438	CUBN	8.94E-58	5.2541	0.97732	0.22118	0.68353	0.617	0.757	0.96026	0.936	0.985	0.99003	0.95	1.031	TRUE
RSU1	XM_038530008	XP_038385936	chr2	19008189	19257447	+	771	771	8	10	19008533	19223704	TRUE	TRUE	FALSE	FALSE	NA	0.746053	0.705263	0.636842	NA	NA	NA	NA	NA	NA	NA	NA	NA	NA	NA	NA	NA	NA	FALSE
RSU1	XM_038530006	XP_038385934	chr2	19008189	19257447	+	783	783	7	8	19008533	19202391	TRUE	TRUE	FALSE	FALSE	NA	0.78784	0.747736	0.67141	NA	NA	NA	NA	NA	NA	NA	NA	NA	NA	NA	NA	NA	NA	FALSE
RSU1	XM_038530009	XP_038385937	chr2	19008189	19257447	+	732	732	7	9	19008533	19153441	TRUE	TRUE	FALSE	FALSE	NA	0.781163	0.738227	0.66759	NA	NA	NA	NA	NA	NA	NA	NA	NA	NA	NA	NA	NA	NA	FALSE
RSU1	XM_038530005	XP_038385933	chr2	19008189	19257447	+	834	834	8	9	19008533	19202391	TRUE	TRUE	FALSE	FALSE	NM_012425.4	0.784933	0.741191	0.668287	RSU1	0.00060763	1.3071	0.52005	-0.94655	0.66374	0.437	1.038	0.92004	0.835	1.014	1.1511	1.008	1.317	TRUE
RSU1	XM_038530007	XP_038385935	chr2	19008189	19257447	+	780	780	8	8	19023798	19202391	TRUE	TRUE	FALSE	FALSE	NA	0.719116	0.676203	0.618986	NA	NA	NA	NA	NA	NA	NA	NA	NA	NA	NA	NA	NA	NA	FALSE
PTER	XM_038530003	XP_038385931	chr2	19191388	19335574	-	885	885	4	5	19299495	19191469	TRUE	TRUE	FALSE	FALSE	NA	0.520501	0.431663	0.351936	NA	NA	NA	NA	NA	NA	NA	NA	NA	NA	NA	NA	NA	NA	FALSE
PTER	XM_038530002	XP_038385930	chr2	19191388	19335574	-	894	894	4	5	19299495	19235098	TRUE	TRUE	FALSE	FALSE	NA	0.51522	0.427283	0.348365	NA	NA	NA	NA	NA	NA	NA	NA	NA	NA	NA	NA	NA	NA	FALSE
C1QL3	XM_038530010	XP_038385938	chr2	19259081	19268454	+	768	768	2	2	19259360	19265876	TRUE	TRUE	FALSE	FALSE	NM_001010908.2	0.840105	0.802097	0.741809	C1QL3	0.53983	1.8884	1.1369	-2.1439	0.34487	0.169	0.789	0.82642	0.747	0.915	1.3298	1.18	1.5	TRUE
PTER	XM_038529999	XP_038385927	chr2	19191388	19335574	-	1050	1050	4	5	19299495	19269191	TRUE	TRUE	FALSE	FALSE	NA	0.560882	0.459252	0.373921	NA	NA	NA	NA	NA	NA	NA	NA	NA	NA	NA	NA	NA	NA	FALSE
PTER	XM_038530000	XP_038385928	chr2	19191388	19335574	-	1050	1050	4	6	19299495	19269191	TRUE	TRUE	FALSE	FALSE	NA	0.560882	0.459252	0.373921	NA	NA	NA	NA	NA	NA	NA	NA	NA	NA	NA	NA	NA	NA	FALSE
PTER	XM_038530001	XP_038385929	chr2	19191388	19335574	-	1050	1050	4	5	19299495	19269191	TRUE	TRUE	FALSE	FALSE	NM_001261836.2	0.560882	0.459252	0.373921	PTER	9.63E-14	-0.76894	-0.45994	-0.35227	1.1684	0.888	1.555	1.0604	0.982	1.145	1.0513	0.926	1.195	TRUE
PTER	XM_038530004	XP_038385932	chr2	19191388	19335574	-	858	858	4	5	19299495	19273791	TRUE	TRUE	FALSE	FALSE	NA	0.537015	0.445358	0.363102	NA	NA	NA	NA	NA	NA	NA	NA	NA	NA	NA	NA	NA	NA	FALSE
LOC106560138	XM_038532071	XP_038387999	chr2	19427284	19427574	-	291	270	1	1	19427574	19427284	FALSE	TRUE	FALSE	TRUE	NA	0	0	0	NA	NA	NA	NA	NA	NA	NA	NA	NA	NA	NA	NA	NA	NA	FALSE
LOC111094520	XM_038530011	XP_038385939	chr2	19595631	19596407	-	135	135	1	1	19596086	19595952	TRUE	TRUE	FALSE	FALSE	NA	0	0	0	NA	NA	NA	NA	NA	NA	NA	NA	NA	NA	NA	NA	NA	NA	TRUE
MINDY3	XM_038530012	XP_038385940	chr2	19890285	19974351	+	1338	1338	15	15	19890517	19973546	TRUE	TRUE	FALSE	FALSE	NM_024948.4	0.784026	0.704971	0.644662	MINDY3	0.098182	2.3779	0.29855	-0.34762	0.4537	0.29	0.735	0.9511	0.86	1.053	1.0648	0.907	1.254	TRUE
MINDY3	XM_038530013	XP_038385941	chr2	19890285	19974351	+	1257	1257	14	14	19890517	19973546	TRUE	TRUE	FALSE	FALSE	NA	0.774194	0.695728	0.635571	NA	NA	NA	NA	NA	NA	NA	NA	NA	NA	NA	NA	NA	NA	FALSE
MINDY3	XM_038530015	XP_038385943	chr2	19890285	19974351	+	819	819	10	11	19912735	19973546	TRUE	TRUE	FALSE	FALSE	NA	0.779156	0.710918	0.66005	NA	NA	NA	NA	NA	NA	NA	NA	NA	NA	NA	NA	NA	NA	FALSE
MINDY3	XM_038530014	XP_038385942	chr2	19890285	19974351	+	819	819	10	12	19912735	19973546	TRUE	TRUE	FALSE	FALSE	NA	0.779156	0.710918	0.66005	NA	NA	NA	NA	NA	NA	NA	NA	NA	NA	NA	NA	NA	NA	FALSE
ITGA8	XM_038530016	XP_038385944	chr2	20034706	20203972	+	3189	3070	30	30	20034706	20201214	FALSE	TRUE	FALSE	FALSE	NM_003638.3	0.629617	0.554049	0.489665	ITGA8	1.22E-12	2.8725	-0.78141	-0.85438	0.64512	0.522	0.801	1.0681	1.015	1.124	1.0819	0.996	1.176	TRUE
FAM171A1	XM_038530017	XP_038385945	chr2	20336878	20468123	+	2688	2591	8	8	20336932	20467579	FALSE	TRUE	FALSE	FALSE	NM_001010924.2	0.67222	0.605192	0.536614	FAM171A1	0.99947	4.9556	0.52057	-0.10208	0.31489	0.226	0.446	0.9584	0.912	1.007	1.0083	0.937	1.085	TRUE
FAM171A1	XM_038530018	XP_038385946	chr2	20336878	20468123	+	2511	2414	7	7	20336932	20467579	FALSE	TRUE	FALSE	FALSE	NA	0.665696	0.598337	0.534304	NA	NA	NA	NA	NA	NA	NA	NA	NA	NA	NA	NA	NA	NA	FALSE
NMT2	XM_038530021	XP_038385949	chr2	20506014	20572902	+	1395	1235	12	12	20506069	20571914	FALSE	TRUE	FALSE	FALSE	NA	0.710464	0.651456	0.573564	NA	NA	NA	NA	NA	NA	NA	NA	NA	NA	NA	NA	NA	NA	FALSE
NMT2	XM_038530019	XP_038385947	chr2	20506014	20572902	+	1497	1337	12	12	20506069	20571914	FALSE	TRUE	FALSE	FALSE	NM_004808.3	0.71595	0.657684	0.577567	NMT2	0.00018066	2.7979	1.8592	0.31105	0.53476	0.393	0.737	0.7807	0.72	0.846	0.96057	0.855	1.08	TRUE
NMT2	XM_038530020	XP_038385948	chr2	20506014	20572902	+	1458	1380	13	13	20506151	20571914	FALSE	TRUE	FALSE	FALSE	NA	0.710247	0.650883	0.568198	NA	NA	NA	NA	NA	NA	NA	NA	NA	NA	NA	NA	NA	NA	FALSE
NMT2	XM_038530022	XP_038385950	chr2	20506014	20572902	+	1305	1255	11	12	20546216	20571914	TRUE	TRUE	FALSE	FALSE	NA	0.683191	0.626646	0.550736	NA	NA	NA	NA	NA	NA	NA	NA	NA	NA	NA	NA	NA	NA	FALSE
RPP38	XM_038530031	XP_038385959	chr2	20575433	20580672	-	846	846	1	3	20576364	20575519	TRUE	TRUE	FALSE	FALSE	NA	0.441805	0.357482	0.28266	NA	NA	NA	NA	NA	NA	NA	NA	NA	NA	NA	NA	NA	NA	FALSE
RPP38	XM_038530030	XP_038385958	chr2	20575433	20580672	-	846	846	1	5	20576364	20575519	TRUE	TRUE	FALSE	FALSE	NA	0.441805	0.357482	0.28266	NA	NA	NA	NA	NA	NA	NA	NA	NA	NA	NA	NA	NA	NA	FALSE
RPP38	XM_038530023	XP_038385951	chr2	20575433	20580672	-	846	846	1	4	20576364	20575519	TRUE	TRUE	FALSE	FALSE	NA	0.441805	0.357482	0.28266	NA	NA	NA	NA	NA	NA	NA	NA	NA	NA	NA	NA	NA	NA	FALSE
RPP38	XM_038530033	XP_038385961	chr2	20575433	20580672	-	846	846	1	2	20576364	20575519	TRUE	TRUE	FALSE	FALSE	NA	0.441805	0.357482	0.28266	NA	NA	NA	NA	NA	NA	NA	NA	NA	NA	NA	NA	NA	NA	FALSE
RPP38	XM_038530025	XP_038385953	chr2	20575433	20580672	-	846	846	1	4	20576364	20575519	TRUE	TRUE	FALSE	FALSE	NM_183005.5	0.441805	0.357482	0.28266	RPP38	0.032378	-0.23596	-0.034736	-0.57418	1.1744	0.485	1.896	1.005	0.921	1.097	1.0894	0.954	1.247	TRUE
RPP38	XM_038530032	XP_038385960	chr2	20575433	20580672	-	846	846	1	2	20576364	20575519	TRUE	TRUE	FALSE	FALSE	NA	0.441805	0.357482	0.28266	NA	NA	NA	NA	NA	NA	NA	NA	NA	NA	NA	NA	NA	NA	FALSE
RPP38	XM_038530028	XP_038385956	chr2	20575433	20580672	-	846	846	1	3	20576364	20575519	TRUE	TRUE	FALSE	FALSE	NA	0.441805	0.357482	0.28266	NA	NA	NA	NA	NA	NA	NA	NA	NA	NA	NA	NA	NA	NA	FALSE
RPP38	XM_038530029	XP_038385957	chr2	20575433	20580672	-	846	846	1	3	20576364	20575519	TRUE	TRUE	FALSE	FALSE	NA	0.441805	0.357482	0.28266	NA	NA	NA	NA	NA	NA	NA	NA	NA	NA	NA	NA	NA	NA	FALSE
RPP38	XM_038530024	XP_038385952	chr2	20575433	20580672	-	846	846	1	4	20576364	20575519	TRUE	TRUE	FALSE	FALSE	NA	0.441805	0.357482	0.28266	NA	NA	NA	NA	NA	NA	NA	NA	NA	NA	NA	NA	NA	NA	FALSE
RPP38	XM_038530026	XP_038385954	chr2	20575433	20580672	-	846	846	1	4	20576364	20575519	TRUE	TRUE	FALSE	FALSE	NA	0.441805	0.357482	0.28266	NA	NA	NA	NA	NA	NA	NA	NA	NA	NA	NA	NA	NA	NA	FALSE
RPP38	XM_038530027	XP_038385955	chr2	20575433	20580672	-	846	846	1	3	20576364	20575519	TRUE	TRUE	FALSE	FALSE	NA	0.441805	0.357482	0.28266	NA	NA	NA	NA	NA	NA	NA	NA	NA	NA	NA	NA	NA	NA	FALSE
ACBD7	XM_038530034	XP_038385962	chr2	20594806	20602743	+	267	267	4	4	20594872	20602529	TRUE	TRUE	FALSE	FALSE	NM_001039844.3	0.596154	0.476923	0.296154	ACBD7	0.00019535	0.22839	-0.17718	-0.6068	0.92188	0.579	1.517	1.0508	0.89	1.245	1.1871	0.926	1.535	TRUE
MEIG1	XM_038530035	XP_038385963	chr2	20638304	20647309	-	267	267	2	3	20642724	20638517	TRUE	TRUE	FALSE	FALSE	NA	0.748092	0.694656	0.587786	NA	NA	NA	NA	NA	NA	NA	NA	NA	NA	NA	NA	NA	NA	FALSE
MEIG1	XM_038530036	XP_038385964	chr2	20638304	20647309	-	267	267	2	3	20642724	20638517	TRUE	TRUE	FALSE	FALSE	NM_001080836.3	0.748092	0.694656	0.587786	MEIG1	5.54E-05	0.012919	-0.38217	-0.52171	0.9956	0.636	1.595	1.1044	0.946	1.293	1.1701	0.899	1.539	TRUE
DCLRE1C	XM_038530038	XP_038385966	chr2	20652201	20688382	+	2079	2079	14	14	20652272	20687609	TRUE	TRUE	FALSE	FALSE	NM_001033855.3	0.514064	0.440834	0.370999	DCLRE1C	8.00E-08	2.1358	0.048154	-1.0945	0.65085	0.494	0.867	0.99529	0.938	1.056	1.1201	1.02	1.23	TRUE
DCLRE1C	XM_038530037	XP_038385965	chr2	20652201	20688382	+	2118	2118	14	15	20656660	20687609	TRUE	TRUE	FALSE	FALSE	NA	0.455021	0.387911	0.323179	NA	NA	NA	NA	NA	NA	NA	NA	NA	NA	NA	NA	NA	NA	FALSE
DCLRE1C	XM_038530040	XP_038385968	chr2	20652201	20688382	+	1956	1956	13	15	20658077	20687609	TRUE	TRUE	FALSE	FALSE	NA	0.492784	0.420103	0.347938	NA	NA	NA	NA	NA	NA	NA	NA	NA	NA	NA	NA	NA	NA	FALSE
DCLRE1C	XM_038530039	XP_038385967	chr2	20652201	20688382	+	2046	2046	13	15	20658285	20687609	TRUE	TRUE	FALSE	FALSE	NA	0.466502	0.399015	0.33202	NA	NA	NA	NA	NA	NA	NA	NA	NA	NA	NA	NA	NA	NA	FALSE
DCLRE1C	XM_038530042	XP_038385970	chr2	20652201	20688382	+	1734	1734	10	12	20662858	20687609	TRUE	TRUE	FALSE	FALSE	NA	0.481697	0.407321	0.332365	NA	NA	NA	NA	NA	NA	NA	NA	NA	NA	NA	NA	NA	NA	FALSE
DCLRE1C	XM_038530043	XP_038385971	chr2	20652201	20688382	+	1734	1734	10	12	20662858	20687609	TRUE	TRUE	FALSE	FALSE	NA	0.481697	0.407321	0.332365	NA	NA	NA	NA	NA	NA	NA	NA	NA	NA	NA	NA	NA	NA	FALSE
DCLRE1C	XM_038530041	XP_038385969	chr2	20652201	20688382	+	1734	1734	10	12	20662858	20687609	TRUE	TRUE	FALSE	FALSE	NA	0.481697	0.407321	0.332365	NA	NA	NA	NA	NA	NA	NA	NA	NA	NA	NA	NA	NA	NA	FALSE
DCLRE1C	XM_038530044	XP_038385972	chr2	20652201	20688382	+	1734	1734	10	11	20662858	20687609	TRUE	TRUE	FALSE	FALSE	NA	0.481697	0.407321	0.332365	NA	NA	NA	NA	NA	NA	NA	NA	NA	NA	NA	NA	NA	NA	FALSE
DCLRE1C	XM_038530045	XP_038385973	chr2	20652201	20688382	+	1719	1719	10	12	20664895	20687609	TRUE	TRUE	FALSE	FALSE	NA	0.480657	0.405627	0.330598	NA	NA	NA	NA	NA	NA	NA	NA	NA	NA	NA	NA	NA	NA	FALSE
SUV39H2	XM_038530052	XP_038385980	chr2	20679024	20713098	-	1020	1020	5	5	20713014	20679155	TRUE	TRUE	FALSE	FALSE	NA	0.775692	0.702569	0.628458	NA	NA	NA	NA	NA	NA	NA	NA	NA	NA	NA	NA	NA	NA	FALSE
SUV39H2	XM_038530051	XP_038385979	chr2	20679024	20713098	-	1053	1053	4	5	20697839	20692421	TRUE	TRUE	FALSE	FALSE	NA	0.767686	0.683556	0.596558	NA	NA	NA	NA	NA	NA	NA	NA	NA	NA	NA	NA	NA	NA	FALSE
SUV39H2	XM_038530047	XP_038385975	chr2	20679024	20713098	-	1233	1233	6	6	20713014	20692421	TRUE	TRUE	FALSE	FALSE	NM_001193424.2	0.785131	0.70915	0.625	SUV39H2	0.99993	4.3685	3.7636	0.32298	0.21055	0.126	0.367	0.53064	0.478	0.589	0.95384	0.837	1.089	TRUE
SUV39H2	XM_038530050	XP_038385978	chr2	20679024	20713098	-	1053	1053	4	6	20697839	20692421	TRUE	TRUE	FALSE	FALSE	NA	0.767686	0.683556	0.596558	NA	NA	NA	NA	NA	NA	NA	NA	NA	NA	NA	NA	NA	NA	FALSE
SUV39H2	XM_038530049	XP_038385977	chr2	20679024	20713098	-	1071	1071	5	5	20698701	20692421	TRUE	TRUE	FALSE	FALSE	NA	0.757291	0.674506	0.587959	NA	NA	NA	NA	NA	NA	NA	NA	NA	NA	NA	NA	NA	NA	FALSE
SUV39H2	XM_038530048	XP_038385976	chr2	20679024	20713098	-	1080	1080	5	5	20713014	20692444	TRUE	TRUE	FALSE	FALSE	NA	0.781716	0.70709	0.626866	NA	NA	NA	NA	NA	NA	NA	NA	NA	NA	NA	NA	NA	NA	FALSE
HSPA14	XM_038530046	XP_038385974	chr2	20720740	20758898	-	1530	1530	14	14	20758786	20720868	TRUE	TRUE	FALSE	FALSE	NM_016299.4	0.678123	0.590879	0.518176	HSPA14	0.0921	2.2278	0.44013	0.31321	0.4611	0.289	0.763	0.93414	0.851	1.026	0.94953	0.819	1.103	TRUE
LOC119870144	XM_038530053	XP_038385981	chr2	20750582	20757434	-	1086	1086	2	4	20755003	20753405	TRUE	TRUE	FALSE	FALSE	NM_001378785.1	0.713228	0.607771	0.486586	LOC100421372	7.46E-07	1.0654	1.5816	0.38377	0.76972	0.553	1.09	0.80132	0.736	0.872	0.94776	0.836	1.076	TRUE
LOC119870144	XM_038530054	XP_038385982	chr2	20750582	20757434	-	444	444	1	3	20753848	20753405	TRUE	TRUE	FALSE	FALSE	NA	0.711364	0.602273	0.477273	NA	NA	NA	NA	NA	NA	NA	NA	NA	NA	NA	NA	NA	NA	FALSE
CDNF	XM_038530055	XP_038385983	chr2	20759161	20777858	+	564	564	4	4	20759275	20777368	TRUE	TRUE	FALSE	FALSE	NM_001029954.3	0.535009	0.416517	0.305206	CDNF	0.0051035	0.72311	-0.32418	-0.16612	0.74013	0.433	1.333	1.0623	0.95	1.189	1.0344	0.864	1.244	TRUE
FAM107B	XM_038530059	XP_038385987	chr2	20978852	21049515	+	396	396	3	4	21038006	21046839	TRUE	TRUE	FALSE	FALSE	NA	0.725641	0.666667	0.612821	NA	NA	NA	NA	NA	NA	NA	NA	NA	NA	NA	NA	NA	NA	FALSE
FAM107B	XM_038530057	XP_038385985	chr2	20978852	21049515	+	396	396	3	4	21038006	21046839	TRUE	TRUE	FALSE	FALSE	NA	0.725641	0.666667	0.612821	NA	NA	NA	NA	NA	NA	NA	NA	NA	NA	NA	NA	NA	NA	FALSE
FAM107B	XM_038530056	XP_038385984	chr2	20978852	21049515	+	396	396	3	4	21038006	21046839	TRUE	TRUE	FALSE	FALSE	NA	0.725641	0.666667	0.612821	NA	NA	NA	NA	NA	NA	NA	NA	NA	NA	NA	NA	NA	NA	FALSE
FAM107B	XM_038530058	XP_038385986	chr2	20978852	21049515	+	396	396	3	4	21038006	21046839	TRUE	TRUE	FALSE	FALSE	NM_031453.4	0.725641	0.666667	0.612821	FAM107B	5.36E-05	1.8094	-1.0223	-0.32347	0.62978	0.446	0.907	1.1407	1.055	1.233	1.0485	0.92	1.197	TRUE
FRMD4A	XM_038530061	XP_038385989	chr2	21091650	21827732	+	3231	2580	24	26	21174982	21824612	TRUE	TRUE	FALSE	FALSE	NA	0.755306	0.705993	0.638577	NA	NA	NA	NA	NA	NA	NA	NA	NA	NA	NA	NA	NA	NA	FALSE
FRMD4A	XM_038530064	XP_038385992	chr2	21091650	21827732	+	3177	2526	23	25	21213289	21824612	TRUE	TRUE	FALSE	FALSE	NA	0.766423	0.716915	0.649	NA	NA	NA	NA	NA	NA	NA	NA	NA	NA	NA	NA	NA	NA	FALSE
FRMD4A	XM_038530066	XP_038385994	chr2	21091650	21827732	+	3177	2526	23	24	21213289	21824612	TRUE	TRUE	FALSE	FALSE	NA	0.766423	0.716915	0.649	NA	NA	NA	NA	NA	NA	NA	NA	NA	NA	NA	NA	NA	NA	FALSE
FRMD4A	XM_038530065	XP_038385993	chr2	21091650	21827732	+	3177	2526	23	24	21213289	21824612	TRUE	TRUE	FALSE	FALSE	NA	0.766423	0.716915	0.649	NA	NA	NA	NA	NA	NA	NA	NA	NA	NA	NA	NA	NA	NA	FALSE
FRMD4A	XM_038530070	XP_038385998	chr2	21091650	21827732	+	3108	2457	23	23	21367900	21824612	TRUE	TRUE	FALSE	FALSE	NA	0.770928	0.721285	0.655094	NA	NA	NA	NA	NA	NA	NA	NA	NA	NA	NA	NA	NA	NA	FALSE
FRMD4A	XM_038530068	XP_038385996	chr2	21091650	21827732	+	3141	2490	23	23	21487057	21824612	TRUE	TRUE	FALSE	FALSE	NA	0.769502	0.720706	0.653933	NA	NA	NA	NA	NA	NA	NA	NA	NA	NA	NA	NA	NA	NA	FALSE
FRMD4A	XM_038530069	XP_038385997	chr2	21091650	21827732	+	3135	2484	23	24	21508434	21810492	TRUE	TRUE	FALSE	FALSE	NM_018027.5	0.769058	0.717916	0.650048	FRMD4A	0.99811	4.3226	-1.1084	-2.2576	0.30031	0.202	0.456	1.1012	1.044	1.16	1.2067	1.119	1.301	TRUE
FRMD4A	XM_038530067	XP_038385995	chr2	21091650	21827732	+	3168	2517	23	23	21508434	21824612	TRUE	TRUE	FALSE	FALSE	NA	0.768619	0.718651	0.651496	NA	NA	NA	NA	NA	NA	NA	NA	NA	NA	NA	NA	NA	NA	FALSE
FRMD4A	XM_038530062	XP_038385990	chr2	21091650	21827732	+	3201	2550	23	24	21540196	21810492	TRUE	TRUE	FALSE	FALSE	NA	0.749606	0.693543	0.624252	NA	NA	NA	NA	NA	NA	NA	NA	NA	NA	NA	NA	NA	NA	FALSE
FRMD4A	XM_038530063	XP_038385991	chr2	21091650	21827732	+	3183	2532	23	23	21540196	21824612	TRUE	TRUE	FALSE	FALSE	NA	0.747545	0.692113	0.624327	NA	NA	NA	NA	NA	NA	NA	NA	NA	NA	NA	NA	NA	NA	FALSE
FRMD4A	XM_038530060	XP_038385988	chr2	21091650	21827732	+	3234	2583	23	23	21540196	21824612	TRUE	TRUE	FALSE	FALSE	NA	0.749377	0.694514	0.625935	NA	NA	NA	NA	NA	NA	NA	NA	NA	NA	NA	NA	NA	NA	FALSE
FRMD4A	XM_038530071	XP_038385999	chr2	21091650	21827732	+	3075	2424	22	23	21633865	21824612	TRUE	TRUE	FALSE	FALSE	NA	0.770164	0.721311	0.654754	NA	NA	NA	NA	NA	NA	NA	NA	NA	NA	NA	NA	NA	NA	FALSE
FRMD4A	XM_038530072	XP_038386000	chr2	21091650	21827732	+	3075	2424	22	23	21633865	21824612	TRUE	TRUE	FALSE	FALSE	NA	0.770164	0.721311	0.654754	NA	NA	NA	NA	NA	NA	NA	NA	NA	NA	NA	NA	NA	NA	FALSE
PRPF18	XM_038530090	XP_038386018	chr2	21837171	21891059	-	1056	1056	11	11	21890943	21838423	TRUE	TRUE	FALSE	FALSE	NA	0.741843	0.673704	0.622841	NA	NA	NA	NA	NA	NA	NA	NA	NA	NA	NA	NA	NA	NA	TRUE
PRPF18	XM_038530091	XP_038386019	chr2	21837171	21891059	-	1029	1029	10	10	21890943	21838423	TRUE	TRUE	FALSE	FALSE	NA	0.739173	0.669291	0.61811	NA	NA	NA	NA	NA	NA	NA	NA	NA	NA	NA	NA	NA	NA	FALSE
BEND7	XM_038530077	XP_038386005	chr2	21943938	22025255	+	1434	1373	10	10	21945138	22023093	FALSE	TRUE	FALSE	FALSE	NA	0.601763	0.520206	0.454813	NA	NA	NA	NA	NA	NA	NA	NA	NA	NA	NA	NA	NA	NA	FALSE
BEND7	XM_038530086	XP_038386014	chr2	21943938	22025255	+	1299	1238	9	9	21945138	22023093	FALSE	TRUE	FALSE	FALSE	NA	0.663407	0.576202	0.503667	NA	NA	NA	NA	NA	NA	NA	NA	NA	NA	NA	NA	NA	NA	FALSE
BEND7	XM_038530087	XP_038386015	chr2	21943938	22025255	+	1296	1235	9	9	21945138	22023093	FALSE	TRUE	FALSE	FALSE	NM_001369863.1	0.662582	0.575163	0.502451	BEND7	1.32E-05	2.1736	0.61216	0.61814	0.60746	0.444	0.843	0.92164	0.85	0.999	0.91353	0.801	1.043	TRUE
BEND7	XM_038530089	XP_038386017	chr2	21943938	22025255	+	1131	1070	9	9	21945138	22023093	FALSE	TRUE	FALSE	FALSE	NA	0.607177	0.520302	0.453258	NA	NA	NA	NA	NA	NA	NA	NA	NA	NA	NA	NA	NA	NA	FALSE
BEND7	XM_038530082	XP_038386010	chr2	21943938	22025255	+	1350	1289	9	9	21945138	22023093	FALSE	TRUE	FALSE	FALSE	NA	0.593114	0.517997	0.456964	NA	NA	NA	NA	NA	NA	NA	NA	NA	NA	NA	NA	NA	NA	FALSE
BEND7	XM_038530088	XP_038386016	chr2	21943938	22025255	+	1278	1278	8	10	21970940	22023093	TRUE	TRUE	FALSE	FALSE	NA	0.59116	0.51618	0.454617	NA	NA	NA	NA	NA	NA	NA	NA	NA	NA	NA	NA	NA	NA	FALSE
BEND7	XM_038530080	XP_038386008	chr2	21943938	22025255	+	1230	1230	8	10	21970940	22021171	TRUE	TRUE	FALSE	FALSE	NA	0.599672	0.527482	0.465135	NA	NA	NA	NA	NA	NA	NA	NA	NA	NA	NA	NA	NA	NA	FALSE
BEND7	XM_038530078	XP_038386006	chr2	21943938	22025255	+	1236	1236	8	10	21970940	22022746	TRUE	TRUE	FALSE	FALSE	NA	0.594286	0.524082	0.462041	NA	NA	NA	NA	NA	NA	NA	NA	NA	NA	NA	NA	NA	NA	FALSE
BEND7	XM_038530081	XP_038386009	chr2	21943938	22025255	+	1227	1227	8	10	21970940	22021171	TRUE	TRUE	FALSE	FALSE	NA	0.598684	0.526316	0.463816	NA	NA	NA	NA	NA	NA	NA	NA	NA	NA	NA	NA	NA	NA	FALSE
BEND7	XM_038530079	XP_038386007	chr2	21943938	22025255	+	1233	1233	8	10	21970940	22022746	TRUE	TRUE	FALSE	FALSE	NA	0.59329	0.522913	0.46072	NA	NA	NA	NA	NA	NA	NA	NA	NA	NA	NA	NA	NA	NA	FALSE
BEND7	XM_038530076	XP_038386004	chr2	21943938	22025255	+	1260	1260	8	10	21970940	22021048	TRUE	TRUE	FALSE	FALSE	NA	0.583667	0.513211	0.450761	NA	NA	NA	NA	NA	NA	NA	NA	NA	NA	NA	NA	NA	NA	FALSE
BEND7	XM_038530075	XP_038386003	chr2	21943938	22025255	+	1263	1263	8	10	21970940	22021048	TRUE	TRUE	FALSE	FALSE	NA	0.584665	0.514377	0.452077	NA	NA	NA	NA	NA	NA	NA	NA	NA	NA	NA	NA	NA	NA	FALSE
BEND7	XM_038530073	XP_038386001	chr2	21943938	22025255	+	1278	1278	8	10	21970940	22023093	TRUE	TRUE	FALSE	FALSE	NA	0.59116	0.51618	0.454617	NA	NA	NA	NA	NA	NA	NA	NA	NA	NA	NA	NA	NA	NA	FALSE
BEND7	XM_038530074	XP_038386002	chr2	21943938	22025255	+	1275	1275	8	10	21970940	22023093	TRUE	TRUE	FALSE	FALSE	NA	0.59019	0.515032	0.453323	NA	NA	NA	NA	NA	NA	NA	NA	NA	NA	NA	NA	NA	NA	FALSE
BEND7	XM_038530083	XP_038386011	chr2	21943938	22025255	+	1143	1143	7	9	21970940	22023093	TRUE	TRUE	FALSE	FALSE	NA	0.656664	0.576346	0.507502	NA	NA	NA	NA	NA	NA	NA	NA	NA	NA	NA	NA	NA	NA	FALSE
BEND7	XM_038530084	XP_038386012	chr2	21943938	22025255	+	1140	1140	7	9	21970940	22023093	TRUE	TRUE	FALSE	FALSE	NA	0.655752	0.575221	0.506195	NA	NA	NA	NA	NA	NA	NA	NA	NA	NA	NA	NA	NA	NA	FALSE
SEPHS1	NM_001190410	NP_001177339	chr2	22116824	22145106	+	1179	1179	9	9	22116902	22144003	TRUE	TRUE	FALSE	FALSE	NM_012247.5	0.766924	0.739503	0.688089	SEPHS1	0.99998	4.2107	4.1	0.081117	0.098505	0.044	0.255	0.48886	0.439	0.545	0.98906	0.876	1.118	TRUE
LOC478000	NM_001253720	NP_001240649	chr2	22153837	22174674	+	1023	59	11	11	22154031	22174453	FALSE	FALSE	FALSE	FALSE	NA	0.468063	0.397906	0.326702	NA	NA	NA	NA	NA	NA	NA	NA	NA	NA	NA	NA	NA	NA	TRUE
LOC119876062	XM_038530092	XP_038386020	chr2	22177985	22193460	+	726	0	7	7	22178027	22193197	FALSE	FALSE	FALSE	FALSE	NA	0.42	0.32	0.2	NA	NA	NA	NA	NA	NA	NA	NA	NA	NA	NA	NA	NA	NA	FALSE
LOC119876063	XM_038530094	XP_038386022	chr2	22222435	22248346	+	1017	0	9	9	22222506	22248085	FALSE	FALSE	FALSE	FALSE	NA	NA	NA	NA	NA	NA	NA	NA	NA	NA	NA	NA	NA	NA	NA	NA	NA	NA	FALSE
LOC119876063	XM_038530093	XP_038386021	chr2	22222435	22248346	+	726	0	6	7	22234698	22248085	FALSE	FALSE	FALSE	FALSE	NA	NA	NA	NA	NA	NA	NA	NA	NA	NA	NA	NA	NA	NA	NA	NA	NA	NA	FALSE
LOC119876065	XM_038530105	XP_038386033	chr2	22260362	22279173	+	1017	0	9	9	22260397	22278911	FALSE	FALSE	FALSE	FALSE	NA	NA	NA	NA	NA	NA	NA	NA	NA	NA	NA	NA	NA	NA	NA	NA	NA	NA	FALSE
LOC119876065	XM_038530106	XP_038386034	chr2	22260362	22279173	+	879	0	8	9	22260397	22275520	FALSE	FALSE	FALSE	FALSE	NA	NA	NA	NA	NA	NA	NA	NA	NA	NA	NA	NA	NA	NA	NA	NA	NA	NA	FALSE
LOC478001	NM_001253721	NP_001240650	chr2	22291033	22308882	+	1017	807	9	9	22291201	22308628	FALSE	TRUE	FALSE	FALSE	NA	0.465672	0.39403	0.318408	NA	NA	NA	NA	NA	NA	NA	NA	NA	NA	NA	NA	NA	NA	TRUE
UCMA	XM_038530108	XP_038386036	chr2	22342820	22377626	+	339	339	5	6	22342957	22362482	TRUE	TRUE	FALSE	FALSE	NA	0.347432	0.283988	0.193353	NA	NA	NA	NA	NA	NA	NA	NA	NA	NA	NA	NA	NA	NA	FALSE
UCMA	XM_038530107	XP_038386035	chr2	22342820	22377626	+	417	417	5	5	22342957	22353108	TRUE	TRUE	FALSE	FALSE	NM_145314.3	0.405868	0.337408	0.239609	UCMA	2.36E-07	0.37948	-0.15021	-0.28118	0.90683	0.642	1.306	1.0301	0.915	1.161	1.0609	0.881	1.284	TRUE
MCM10	XM_038530101	XP_038386029	chr2	22294562	22400674	-	2628	2628	19	21	22398449	22362899	TRUE	TRUE	FALSE	FALSE	NA	0.516884	0.441289	0.363392	NA	NA	NA	NA	NA	NA	NA	NA	NA	NA	NA	NA	NA	NA	FALSE
MCM10	XM_038530100	XP_038386028	chr2	22294562	22400674	-	2628	2628	19	21	22398449	22362899	TRUE	TRUE	FALSE	FALSE	NA	0.516884	0.441289	0.363392	NA	NA	NA	NA	NA	NA	NA	NA	NA	NA	NA	NA	NA	NA	FALSE
MCM10	XM_038530096	XP_038386024	chr2	22294562	22400674	-	2628	2628	19	21	22398449	22362899	TRUE	TRUE	FALSE	FALSE	NA	0.516884	0.441289	0.363392	NA	NA	NA	NA	NA	NA	NA	NA	NA	NA	NA	NA	NA	NA	FALSE
MCM10	XM_038530095	XP_038386023	chr2	22294562	22400674	-	2628	2628	19	21	22398449	22362899	TRUE	TRUE	FALSE	FALSE	NA	0.516884	0.441289	0.363392	NA	NA	NA	NA	NA	NA	NA	NA	NA	NA	NA	NA	NA	NA	FALSE
MCM10	XM_038530099	XP_038386027	chr2	22294562	22400674	-	2628	2628	19	21	22398449	22362899	TRUE	TRUE	FALSE	FALSE	NA	0.516884	0.441289	0.363392	NA	NA	NA	NA	NA	NA	NA	NA	NA	NA	NA	NA	NA	NA	FALSE
MCM10	XM_038530104	XP_038386032	chr2	22294562	22400674	-	2430	2430	19	20	22398449	22362899	TRUE	TRUE	FALSE	FALSE	NA	0.52907	0.450997	0.372508	NA	NA	NA	NA	NA	NA	NA	NA	NA	NA	NA	NA	NA	NA	FALSE
MCM10	XM_038530102	XP_038386030	chr2	22294562	22400674	-	2625	2625	19	20	22398449	22362899	TRUE	TRUE	FALSE	FALSE	NA	0.517096	0.441414	0.363811	NA	NA	NA	NA	NA	NA	NA	NA	NA	NA	NA	NA	NA	NA	FALSE
MCM10	XM_038530103	XP_038386031	chr2	22294562	22400674	-	2433	2433	19	20	22398449	22362899	TRUE	TRUE	FALSE	FALSE	NA	0.528826	0.45085	0.372045	NA	NA	NA	NA	NA	NA	NA	NA	NA	NA	NA	NA	NA	NA	FALSE
MCM10	XM_038530098	XP_038386026	chr2	22294562	22400674	-	2628	2628	19	20	22398449	22362899	TRUE	TRUE	FALSE	FALSE	NA	0.516884	0.441289	0.363392	NA	NA	NA	NA	NA	NA	NA	NA	NA	NA	NA	NA	NA	NA	FALSE
MCM10	XM_038530097	XP_038386025	chr2	22294562	22400674	-	2628	2628	19	20	22398449	22362899	TRUE	TRUE	FALSE	FALSE	NM_018518.5	0.516884	0.441289	0.363392	MCM10	6.58E-19	1.8603	0.33276	0.70228	0.77096	0.636	0.939	0.97167	0.922	1.024	0.9343	0.856	1.02	TRUE
OPTN	XM_038530111	XP_038386039	chr2	22411832	22453523	-	1722	1722	13	14	22445901	22412609	TRUE	TRUE	FALSE	FALSE	NM_001008212.2	0.553927	0.460727	0.378077	OPTN	9.61E-10	2.1298	1.2125	0.33786	0.67671	0.526	0.878	0.86991	0.811	0.932	0.96023	0.862	1.07	TRUE
OPTN	XM_038530109	XP_038386037	chr2	22411832	22453523	-	1725	1725	13	14	22445901	22412609	TRUE	TRUE	FALSE	FALSE	NA	0.554125	0.461088	0.378584	NA	NA	NA	NA	NA	NA	NA	NA	NA	NA	NA	NA	NA	NA	FALSE
OPTN	XM_038530110	XP_038386038	chr2	22411832	22453523	-	1725	1725	13	14	22445901	22412609	TRUE	TRUE	FALSE	FALSE	NA	0.554125	0.461088	0.378584	NA	NA	NA	NA	NA	NA	NA	NA	NA	NA	NA	NA	NA	NA	FALSE
CCDC3	XM_038530113	XP_038386041	chr2	22535216	22650552	+	825	786	3	3	22535349	22648181	FALSE	TRUE	FALSE	FALSE	NM_031455.4	0.684982	0.606838	0.505495	CCDC3	7.17E-13	-1.3386	-1.8575	-1.6324	1.34	0.995	1.792	1.2791	1.181	1.386	1.2449	1.104	1.406	TRUE
CAMK1D	XM_038530114	XP_038386042	chr2	22737896	23169796	-	1158	1158	11	11	23169746	22743514	TRUE	TRUE	FALSE	FALSE	NM_153498.4	0.757867	0.712413	0.664336	CAMK1D	0.99983	4.0864	3.1776	0.058942	0.19473	0.11	0.366	0.58657	0.529	0.65	0.99167	0.873	1.127	TRUE
CAMK1D	XM_038530116	XP_038386044	chr2	22737896	23169796	-	885	885	9	9	22892965	22743514	TRUE	TRUE	FALSE	FALSE	NA	0.730813	0.683849	0.644903	NA	NA	NA	NA	NA	NA	NA	NA	NA	NA	NA	NA	NA	NA	FALSE
CAMK1D	XM_038530115	XP_038386043	chr2	22737896	23169796	-	1068	1068	11	11	23169746	22743608	TRUE	TRUE	FALSE	FALSE	NA	0.760911	0.719165	0.671727	NA	NA	NA	NA	NA	NA	NA	NA	NA	NA	NA	NA	NA	NA	FALSE
CDC123	XM_038530121	XP_038386049	chr2	23240639	23295423	-	939	939	12	12	23295224	23240890	TRUE	TRUE	FALSE	FALSE	NA	0.676407	0.632035	0.570346	NA	NA	NA	NA	NA	NA	NA	NA	NA	NA	NA	NA	NA	NA	FALSE
CDC123	XM_038530119	XP_038386047	chr2	23240639	23295423	-	1011	1011	13	13	23295224	23240890	TRUE	TRUE	FALSE	FALSE	NM_006023.3	0.680402	0.637186	0.576884	CDC123	9.10E-08	1.356	0.80157	-0.39281	0.73961	0.547	1.014	0.87732	0.795	0.968	1.0701	0.918	1.251	TRUE
CDC123	XM_038530122	XP_038386050	chr2	23240639	23295423	-	891	891	12	12	23288101	23240890	TRUE	TRUE	FALSE	FALSE	NA	0.64726	0.606164	0.546804	NA	NA	NA	NA	NA	NA	NA	NA	NA	NA	NA	NA	NA	NA	FALSE
CDC123	XM_038530123	XP_038386051	chr2	23240639	23295423	-	891	891	12	12	23280673	23240890	TRUE	TRUE	FALSE	FALSE	NA	0.64726	0.606164	0.546804	NA	NA	NA	NA	NA	NA	NA	NA	NA	NA	NA	NA	NA	NA	FALSE
NUDT5	XM_038530125	XP_038386053	chr2	23295525	23322665	+	660	660	9	10	23306958	23320244	TRUE	TRUE	FALSE	FALSE	NM_014142.4	0.657407	0.597222	0.523148	NUDT5	0.012811	1.4947	0.75486	0.83559	0.57612	0.354	0.977	0.85269	0.751	0.969	0.82341	0.67	1.017	TRUE
NUDT5	XM_038530126	XP_038386054	chr2	23295525	23322665	+	651	651	8	9	23306958	23320244	TRUE	TRUE	FALSE	FALSE	NA	0.65625	0.595313	0.520312	NA	NA	NA	NA	NA	NA	NA	NA	NA	NA	NA	NA	NA	NA	FALSE
NUDT5	XM_038530124	XP_038386052	chr2	23295525	23322665	+	660	660	9	10	23306958	23320244	TRUE	TRUE	FALSE	FALSE	NA	0.657407	0.597222	0.523148	NA	NA	NA	NA	NA	NA	NA	NA	NA	NA	NA	NA	NA	NA	FALSE
NUDT5	XM_038530127	XP_038386055	chr2	23295525	23322665	+	552	552	8	11	23308467	23320244	TRUE	TRUE	FALSE	FALSE	NA	0.672828	0.615527	0.554529	NA	NA	NA	NA	NA	NA	NA	NA	NA	NA	NA	NA	NA	NA	FALSE
SEC61A2	XM_038530118	XP_038386046	chr2	23322632	23348852	-	1233	1226	11	11	23348748	23323545	FALSE	TRUE	FALSE	FALSE	NA	0.788129	0.74526	0.713932	NA	NA	NA	NA	NA	NA	NA	NA	NA	NA	NA	NA	NA	NA	FALSE
SEC61A2	XM_038530117	XP_038386045	chr2	23322632	23348852	-	1431	1424	12	12	23348748	23323545	FALSE	TRUE	FALSE	FALSE	NM_018144.4	0.78156	0.741135	0.712057	SEC61A2	0.054828	3.0402	3.7367	0.92519	0.44827	0.312	0.658	0.54913	0.497	0.606	0.87807	0.774	0.997	TRUE
DHTKD1	XM_038530129	XP_038386057	chr2	23353134	23404876	-	2763	2763	17	17	23404876	23354993	TRUE	TRUE	FALSE	FALSE	NM_018706.7	0.624134	0.553044	0.484141	DHTKD1	2.27E-15	2.4082	0.019479	0.14213	0.70201	0.573	0.864	0.9984	0.949	1.049	0.98751	0.912	1.07	TRUE
LOC119876105	XM_038532072	XP_038388000	chr2	23424050	23427397	-	1419	1408	3	3	23427397	23425114	TRUE	TRUE	FALSE	FALSE	NA	0.295292	0.21398	0.135521	NA	NA	NA	NA	NA	NA	NA	NA	NA	NA	NA	NA	NA	NA	TRUE
UPF2	XM_038530131	XP_038386059	chr2	23426047	23528882	+	3816	3816	21	22	23431890	23527585	TRUE	TRUE	FALSE	FALSE	NM_015542.4	0.769251	0.707806	0.648998	UPF2	1	8.6952	3.7514	-0.59388	0.09981	0.064	0.159	0.73609	0.7	0.773	1.0486	0.976	1.127	TRUE
UPF2	XM_038530130	XP_038386058	chr2	23426047	23528882	+	3816	3816	22	23	23431890	23527585	TRUE	TRUE	FALSE	FALSE	NA	0.76919	0.707729	0.648378	NA	NA	NA	NA	NA	NA	NA	NA	NA	NA	NA	NA	NA	NA	FALSE
UPF2	XM_038530132	XP_038386060	chr2	23426047	23528882	+	3810	3810	20	21	23431890	23520993	TRUE	TRUE	FALSE	FALSE	NA	0.768946	0.707684	0.649063	NA	NA	NA	NA	NA	NA	NA	NA	NA	NA	NA	NA	NA	NA	FALSE
PROSER2	XM_038530135	XP_038386063	chr2	23566158	23606397	-	1413	1413	3	4	23584512	23568030	TRUE	TRUE	FALSE	FALSE	NM_153256.4	0.424307	0.331201	0.257285	PROSER2	1.58E-08	-0.95176	-4.6596	-4.6098	1.2934	0.898	1.816	1.5548	1.468	1.647	1.5492	1.422	1.689	TRUE
PROSER2	XM_038530133	XP_038386061	chr2	23566158	23606397	-	1413	1413	3	4	23584512	23568030	TRUE	TRUE	FALSE	FALSE	NA	0.424307	0.331201	0.257285	NA	NA	NA	NA	NA	NA	NA	NA	NA	NA	NA	NA	NA	NA	FALSE
PROSER2	XM_038530134	XP_038386062	chr2	23566158	23606397	-	1413	1413	3	5	23584512	23568030	TRUE	TRUE	FALSE	FALSE	NA	0.424307	0.331201	0.257285	NA	NA	NA	NA	NA	NA	NA	NA	NA	NA	NA	NA	NA	NA	FALSE
PROSER2	XM_038530137	XP_038386065	chr2	23566158	23606397	-	1413	1413	3	4	23584512	23568030	TRUE	TRUE	FALSE	FALSE	NA	0.424307	0.331201	0.257285	NA	NA	NA	NA	NA	NA	NA	NA	NA	NA	NA	NA	NA	NA	FALSE
ECHDC3	XM_038530138	XP_038386066	chr2	23656058	23675458	-	879	780	5	5	23675388	23656468	FALSE	TRUE	FALSE	FALSE	NM_024693.5	0.577497	0.487945	0.392652	ECHDC3	3.42E-06	-0.18647	-0.62877	-1.0368	1.0585	0.707	1.615	1.1113	1.005	1.23	1.1946	1.025	1.396	TRUE
USP6NL	XM_038530140	XP_038386068	chr2	23779642	23949141	+	2469	2469	14	15	23798382	23947126	TRUE	TRUE	FALSE	FALSE	NM_014688.5	0.53956	0.46044	0.3854	USP6NL	0.0039662	2.8447	-0.94585	-1.1358	0.49556	0.353	0.708	1.0812	1.028	1.136	1.1061	1.021	1.198	TRUE
USP6NL	XM_038530139	XP_038386067	chr2	23779642	23949141	+	2532	2532	14	14	23868336	23947126	TRUE	TRUE	FALSE	FALSE	NA	0.526441	0.447714	0.374553	NA	NA	NA	NA	NA	NA	NA	NA	NA	NA	NA	NA	NA	NA	FALSE
USP6NL	XM_038530141	XP_038386069	chr2	23779642	23949141	+	2232	2232	10	11	23897253	23947126	TRUE	TRUE	FALSE	FALSE	NA	0.515548	0.437134	0.361875	NA	NA	NA	NA	NA	NA	NA	NA	NA	NA	NA	NA	NA	NA	FALSE
CELF2	XM_038530152	XP_038386080	chr2	24058291	24872314	-	1485	1485	12	15	24217783	24063807	TRUE	TRUE	FALSE	FALSE	NA	0.869388	0.835374	0.796599	NA	NA	NA	NA	NA	NA	NA	NA	NA	NA	NA	NA	NA	NA	FALSE
CELF2	XM_038530144	XP_038386072	chr2	24058291	24872314	-	1593	1593	14	14	24574603	24063807	TRUE	TRUE	FALSE	FALSE	NA	0.860406	0.822335	0.77665	NA	NA	NA	NA	NA	NA	NA	NA	NA	NA	NA	NA	NA	NA	FALSE
CELF2	XM_038530148	XP_038386076	chr2	24058291	24872314	-	1557	1557	13	13	24374946	24063807	TRUE	TRUE	FALSE	FALSE	NA	0.873459	0.839714	0.798183	NA	NA	NA	NA	NA	NA	NA	NA	NA	NA	NA	NA	NA	NA	FALSE
CELF2	XM_038530149	XP_038386077	chr2	24058291	24872314	-	1548	1474	13	13	24362235	24063807	FALSE	TRUE	FALSE	FALSE	NA	0.870459	0.836189	0.797121	NA	NA	NA	NA	NA	NA	NA	NA	NA	NA	NA	NA	NA	NA	FALSE
CELF2	XM_038530147	XP_038386075	chr2	24058291	24872314	-	1566	1492	13	13	24362235	24063807	FALSE	TRUE	FALSE	FALSE	NM_001326342.2	0.872038	0.838186	0.799594	CELF2	1	4.9643	4.1385	-0.38076	0.16294	0.095	0.294	0.52716	0.479	0.58	1.0464	0.94	1.165	TRUE
CELF2	XM_038530146	XP_038386074	chr2	24058291	24872314	-	1578	1504	13	13	24362235	24063807	FALSE	TRUE	FALSE	FALSE	NA	0.870383	0.836132	0.797851	NA	NA	NA	NA	NA	NA	NA	NA	NA	NA	NA	NA	NA	NA	FALSE
CELF2	XM_038530150	XP_038386078	chr2	24058291	24872314	-	1512	1512	13	13	24292261	24063807	TRUE	TRUE	FALSE	FALSE	NA	0.86631	0.832219	0.794118	NA	NA	NA	NA	NA	NA	NA	NA	NA	NA	NA	NA	NA	NA	FALSE
CELF2	XM_038530151	XP_038386079	chr2	24058291	24872314	-	1485	1485	12	13	24217783	24063807	TRUE	TRUE	FALSE	FALSE	NA	0.869388	0.835374	0.796599	NA	NA	NA	NA	NA	NA	NA	NA	NA	NA	NA	NA	NA	NA	FALSE
CELF2	XM_038530153	XP_038386081	chr2	24058291	24872314	-	1287	1287	11	11	24217783	24063807	TRUE	TRUE	FALSE	FALSE	NA	0.864886	0.827965	0.787117	NA	NA	NA	NA	NA	NA	NA	NA	NA	NA	NA	NA	NA	NA	FALSE
CELF2	XM_038530143	XP_038386071	chr2	24058291	24872314	-	1467	1467	12	12	24217783	24063807	TRUE	TRUE	FALSE	FALSE	NA	0.867769	0.833333	0.794077	NA	NA	NA	NA	NA	NA	NA	NA	NA	NA	NA	NA	NA	NA	FALSE
CELF2	XM_038530142	XP_038386070	chr2	24058291	24872314	-	1485	1485	12	13	24217783	24063807	TRUE	TRUE	FALSE	FALSE	NA	0.869388	0.835374	0.796599	NA	NA	NA	NA	NA	NA	NA	NA	NA	NA	NA	NA	NA	NA	FALSE
GATA3	XM_038530158	XP_038386086	chr2	27112635	27142926	-	1335	1335	5	6	27132225	27114484	TRUE	TRUE	FALSE	FALSE	NM_001002295.2	0.801055	0.746797	0.681989	GATA3	0.99953	3.8431	1.3202	-1.778	0.19064	0.103	0.376	0.8527	0.792	0.917	1.1976	1.093	1.313	TRUE
GATA3	XM_038530157	XP_038386085	chr2	27112635	27142926	-	1335	1335	5	6	27132225	27114484	TRUE	TRUE	FALSE	FALSE	NA	0.801055	0.746797	0.681989	NA	NA	NA	NA	NA	NA	NA	NA	NA	NA	NA	NA	NA	NA	FALSE
GATA3	XM_038530161	XP_038386089	chr2	27112635	27142926	-	1332	1332	5	6	27132225	27114484	TRUE	TRUE	FALSE	FALSE	NA	0.800604	0.746224	0.681269	NA	NA	NA	NA	NA	NA	NA	NA	NA	NA	NA	NA	NA	NA	FALSE
GATA3	XM_038530160	XP_038386088	chr2	27112635	27142926	-	1335	1335	5	6	27132225	27114484	TRUE	TRUE	FALSE	FALSE	NA	0.801055	0.746797	0.681989	NA	NA	NA	NA	NA	NA	NA	NA	NA	NA	NA	NA	NA	NA	FALSE
GATA3	XM_038530156	XP_038386084	chr2	27112635	27142926	-	1335	1335	5	6	27132225	27114484	TRUE	TRUE	FALSE	FALSE	NA	0.801055	0.746797	0.681989	NA	NA	NA	NA	NA	NA	NA	NA	NA	NA	NA	NA	NA	NA	FALSE
TAF3	XM_038530162	XP_038386090	chr2	27165472	27345885	-	2799	2799	7	7	27345686	27167325	TRUE	TRUE	FALSE	FALSE	NM_031923.4	0.607386	0.553245	0.489781	TAF3	1	6.8588	2.0828	-0.30001	0.054456	0.026	0.125	0.82877	0.784	0.875	1.0265	0.949	1.11	TRUE
TAF3	XM_038530163	XP_038386091	chr2	27165472	27345885	-	2679	2679	7	7	27340207	27167325	TRUE	TRUE	FALSE	FALSE	NA	0.57737	0.523042	0.459348	NA	NA	NA	NA	NA	NA	NA	NA	NA	NA	NA	NA	NA	NA	FALSE
ATP5F1C	XM_038530167	XP_038386095	chr2	27354962	27373216	-	894	894	9	9	27373119	27355103	TRUE	TRUE	FALSE	FALSE	NA	0.679138	0.631519	0.563492	NA	NA	NA	NA	NA	NA	NA	NA	NA	NA	NA	NA	NA	NA	FALSE
ATP5F1C	XM_038530166	XP_038386094	chr2	27354962	27373216	-	897	897	9	10	27373119	27355739	TRUE	TRUE	FALSE	FALSE	NM_001001973.3	0.679096	0.631638	0.562712	ATP5F1C	0.0049042	2.3056	1.7963	0.67455	0.52245	0.357	0.784	0.74082	0.669	0.82	0.89199	0.767	1.04	TRUE
ATP5F1C	XM_038530169	XP_038386097	chr2	27354962	27373216	-	894	894	8	8	27373119	27357966	TRUE	TRUE	FALSE	FALSE	NA	0.679502	0.631937	0.563986	NA	NA	NA	NA	NA	NA	NA	NA	NA	NA	NA	NA	NA	NA	FALSE
KIN	XM_038530165	XP_038386093	chr2	27373305	27408834	+	1179	1179	13	13	27373383	27408563	TRUE	TRUE	FALSE	FALSE	NM_012311.4	0.702494	0.641445	0.563199	KIN	0.0079384	2.2863	1.1627	0.035128	0.51525	0.348	0.783	0.79691	0.708	0.897	0.99312	0.834	1.187	TRUE
ITIH2	XM_038530170	XP_038386098	chr2	27415891	27451788	-	2922	2921	22	22	27451644	27415977	TRUE	TRUE	TRUE	FALSE	NM_002216.3	0.570984	0.504663	0.427288	ITIH2	5.48E-24	0.082046	0.79515	0.60464	0.98848	0.814	1.206	0.92864	0.877	0.982	0.94148	0.861	1.03	FALSE
ITIH5	XM_038530171	XP_038386099	chr2	27481135	27556250	+	2811	2811	14	14	27481229	27555484	TRUE	TRUE	FALSE	FALSE	NM_030569.7	0.543808	0.471719	0.393715	ITIH5	3.02E-11	1.6008	0.59472	-0.41243	0.74765	0.583	0.967	0.94977	0.901	1.001	1.0361	0.959	1.119	TRUE
SFMBT2	XM_038530176	XP_038386104	chr2	27686628	27902777	+	2682	2682	20	21	27710373	27899635	TRUE	TRUE	FALSE	FALSE	NM_001387889.1	0.678451	0.615645	0.538548	SFMBT2	0.99987	5.5357	1.4425	0.47484	0.32219	0.24	0.437	0.87491	0.827	0.925	0.95586	0.877	1.041	TRUE
SFMBT2	XM_038530172	XP_038386100	chr2	27686628	27902777	+	2685	2685	20	21	27710373	27899635	TRUE	TRUE	FALSE	FALSE	NA	0.678437	0.615702	0.538693	NA	NA	NA	NA	NA	NA	NA	NA	NA	NA	NA	NA	NA	NA	FALSE
SFMBT2	XM_038530175	XP_038386103	chr2	27686628	27902777	+	2685	2685	20	21	27710373	27899635	TRUE	TRUE	FALSE	FALSE	NA	0.678437	0.615702	0.538693	NA	NA	NA	NA	NA	NA	NA	NA	NA	NA	NA	NA	NA	NA	FALSE
SFMBT2	XM_038530174	XP_038386102	chr2	27686628	27902777	+	2685	2685	20	21	27710373	27899635	TRUE	TRUE	FALSE	FALSE	NA	0.678437	0.615702	0.538693	NA	NA	NA	NA	NA	NA	NA	NA	NA	NA	NA	NA	NA	NA	FALSE
SFMBT2	XM_038530177	XP_038386105	chr2	27686628	27902777	+	1929	1929	16	17	27792991	27899635	TRUE	TRUE	FALSE	FALSE	NA	0.651832	0.580628	0.495812	NA	NA	NA	NA	NA	NA	NA	NA	NA	NA	NA	NA	NA	NA	FALSE
PRKCQ	XM_038530178	XP_038386106	chr2	28365332	28538905	+	2121	2121	17	18	28416035	28538354	TRUE	TRUE	FALSE	FALSE	NA	0.70395	0.650643	0.593051	NA	NA	NA	NA	NA	NA	NA	NA	NA	NA	NA	NA	NA	NA	FALSE
PRKCQ	XM_038530179	XP_038386107	chr2	28365332	28538905	+	2121	2121	17	18	28416035	28538354	TRUE	TRUE	FALSE	FALSE	NM_006257.5	0.70395	0.650643	0.593051	PRKCQ	0.010174	4.5642	3.223	0.89896	0.44083	0.342	0.572	0.71055	0.666	0.758	0.90895	0.826	1	TRUE
PRKCQ	XM_038530181	XP_038386109	chr2	28365332	28538905	+	1905	1905	16	17	28416035	28533899	TRUE	TRUE	FALSE	FALSE	NA	0.680806	0.630965	0.575292	NA	NA	NA	NA	NA	NA	NA	NA	NA	NA	NA	NA	NA	NA	FALSE
PRKCQ	XM_038530180	XP_038386108	chr2	28365332	28538905	+	1935	1935	16	16	28416035	28532452	TRUE	TRUE	FALSE	FALSE	NA	0.672234	0.622129	0.566284	NA	NA	NA	NA	NA	NA	NA	NA	NA	NA	NA	NA	NA	NA	FALSE
PFKFB3	XM_038530184	XP_038386112	chr2	28751303	28837993	-	1569	1569	15	15	28786975	28751390	TRUE	TRUE	FALSE	FALSE	NA	0.704707	0.655061	0.595745	NA	NA	NA	NA	NA	NA	NA	NA	NA	NA	NA	NA	NA	NA	FALSE
PFKFB3	XM_038530182	XP_038386110	chr2	28751303	28837993	-	1587	1540	15	15	28789932	28751390	TRUE	TRUE	FALSE	FALSE	NA	0.733203	0.682322	0.622309	NA	NA	NA	NA	NA	NA	NA	NA	NA	NA	NA	NA	NA	NA	FALSE
PFKFB3	XM_038530188	XP_038386116	chr2	28751303	28837993	-	1527	1527	15	15	28837892	28751390	TRUE	TRUE	FALSE	FALSE	NA	0.730924	0.680054	0.618474	NA	NA	NA	NA	NA	NA	NA	NA	NA	NA	NA	NA	NA	NA	FALSE
PFKFB3	XM_038530189	XP_038386117	chr2	28751303	28837993	-	1470	1470	14	16	28782429	28751390	TRUE	TRUE	FALSE	FALSE	NA	0.728837	0.677908	0.615967	NA	NA	NA	NA	NA	NA	NA	NA	NA	NA	NA	NA	NA	NA	FALSE
PFKFB3	XM_038530185	XP_038386113	chr2	28751303	28837993	-	1560	1513	15	15	28789932	28765389	TRUE	TRUE	FALSE	FALSE	NM_004566.4	0.7583	0.705179	0.638778	PFKFB3	0.0051837	3.8085	2.0435	-0.39608	0.46031	0.346	0.618	0.78996	0.736	0.847	1.0425	0.949	1.146	TRUE
PFKFB3	XM_038530187	XP_038386115	chr2	28751303	28837993	-	1545	1498	16	16	28789932	28765427	TRUE	TRUE	FALSE	FALSE	NA	0.768456	0.715436	0.653691	NA	NA	NA	NA	NA	NA	NA	NA	NA	NA	NA	NA	NA	NA	FALSE
PFKFB3	XM_038530183	XP_038386111	chr2	28751303	28837993	-	1581	1534	16	17	28789932	28766887	TRUE	TRUE	FALSE	FALSE	NA	0.772608	0.719528	0.656619	NA	NA	NA	NA	NA	NA	NA	NA	NA	NA	NA	NA	NA	NA	FALSE
RBM17	XM_038530190	XP_038386118	chr2	28862842	28888059	-	1206	1206	11	12	28881672	28863337	TRUE	TRUE	FALSE	FALSE	NM_032905.5	0.746644	0.699664	0.653523	RBM17	1	4.5868	3.2599	0.51981	0.031911	0.01	0.151	0.51062	0.45	0.58	0.91389	0.783	1.069	TRUE
IL2RA	NM_001003211	NP_001003211	chr2	28928272	28977130	+	807	807	8	8	28928322	28977091	TRUE	TRUE	FALSE	FALSE	NM_000417.3	0.265075	0.203518	0.140704	IL2RA	5.17E-06	1.8401	0.89826	-0.21921	0.64956	0.472	0.907	0.87084	0.793	0.956	1.0366	0.896	1.203	TRUE
IL15RA	XM_038529571	XP_038385499	chr2	29013739	29065573	+	942	830	7	7	29013739	29064817	FALSE	TRUE	FALSE	FALSE	NM_002189.4	0.261803	0.189914	0.127682	IL15RA	2.14E-08	-0.093569	-0.13075	-0.96426	1.0238	0.731	1.461	1.0196	0.932	1.116	1.1494	1.01	1.31	TRUE
FBH1	XM_038530192	XP_038386120	chr2	29080666	29128279	-	3054	3053	20	20	29128214	29081456	FALSE	TRUE	FALSE	FALSE	NA	0.642032	0.568459	0.497526	NA	NA	NA	NA	NA	NA	NA	NA	NA	NA	NA	NA	NA	NA	FALSE
FBH1	XM_038530191	XP_038386119	chr2	29080666	29128279	-	3141	3140	21	21	29128214	29081456	FALSE	TRUE	FALSE	FALSE	NM_178150.3	0.647097	0.573628	0.503369	FBH1	0.99968	5.9142	3.7766	0.083803	0.34386	0.265	0.449	0.72168	0.684	0.76	0.9933	0.924	1.068	TRUE
FBH1	XM_038530193	XP_038386121	chr2	29080666	29128279	-	2919	2919	19	20	29115268	29081456	TRUE	TRUE	FALSE	FALSE	NA	0.653435	0.583362	0.515706	NA	NA	NA	NA	NA	NA	NA	NA	NA	NA	NA	NA	NA	NA	FALSE
ANKRD16	XM_038529572	XP_038385500	chr2	29128660	29138265	+	1092	1013	7	7	29128660	29137681	FALSE	TRUE	FALSE	TRUE	NM_019046.3	0.509242	0.427911	0.360444	ANKRD16	1.65E-10	0.022483	-0.73031	-1.129	0.99508	0.74	1.357	1.1029	1.017	1.196	1.1672	1.033	1.321	FALSE
GDI2	NM_001003184	NP_001003184	chr2	29172555	29200474	+	1338	1338	11	11	29172555	29200474	TRUE	TRUE	FALSE	FALSE	NM_001494.4	0.717969	0.661719	0.594531	GDI2	0.47978	1.9676	0.78363	0.57747	0.3687	0.192	0.775	0.82428	0.711	0.957	0.85411	0.672	1.095	TRUE
TASOR2	XM_038530195	XP_038386123	chr2	29202041	29276162	-	8037	8037	23	23	29276077	29202750	TRUE	TRUE	FALSE	FALSE	NA	0.284733	0.199101	0.135813	NA	NA	NA	NA	NA	NA	NA	NA	NA	NA	NA	NA	NA	NA	FALSE
TASOR2	XM_038530197	XP_038386125	chr2	29202041	29276162	-	7932	7932	23	23	29276077	29202750	TRUE	TRUE	FALSE	FALSE	NA	0.285353	0.20086	0.137491	NA	NA	NA	NA	NA	NA	NA	NA	NA	NA	NA	NA	NA	NA	FALSE
TASOR2	XM_038530194	XP_038386122	chr2	29202041	29276162	-	8175	8175	24	24	29276077	29202750	TRUE	TRUE	FALSE	FALSE	NA	0.289764	0.202872	0.138071	NA	NA	NA	NA	NA	NA	NA	NA	NA	NA	NA	NA	NA	NA	FALSE
TASOR2	XM_038530201	XP_038386129	chr2	29202041	29276162	-	7470	7470	18	23	29241318	29202750	TRUE	TRUE	FALSE	FALSE	NA	0.267016	0.185528	0.129682	NA	NA	NA	NA	NA	NA	NA	NA	NA	NA	NA	NA	NA	NA	FALSE
TASOR2	XM_038530199	XP_038386127	chr2	29202041	29276162	-	7470	7470	18	24	29241318	29202750	TRUE	TRUE	FALSE	FALSE	NA	0.267016	0.185528	0.129682	NA	NA	NA	NA	NA	NA	NA	NA	NA	NA	NA	NA	NA	NA	FALSE
TASOR2	XM_038530198	XP_038386126	chr2	29202041	29276162	-	7761	7761	22	22	29276077	29203059	TRUE	TRUE	FALSE	FALSE	NA	0.291494	0.205403	0.140641	NA	NA	NA	NA	NA	NA	NA	NA	NA	NA	NA	NA	NA	NA	FALSE
TASOR2	XM_038530196	XP_038386124	chr2	29202041	29276162	-	8004	8004	23	23	29276077	29203059	TRUE	TRUE	FALSE	FALSE	NM_001321783.2	0.295813	0.20732	0.141138	TASOR2	0.99498	7.2031	1.1867	0.074877	0.38095	0.314	0.463	0.93938	0.909	0.97	0.99581	0.946	1.047	TRUE
ASB13	XM_038530202	XP_038386130	chr2	29325581	29346667	+	873	873	6	6	29325667	29344013	TRUE	TRUE	FALSE	FALSE	NA	0.694647	0.624088	0.564477	NA	NA	NA	NA	NA	NA	NA	NA	NA	NA	NA	NA	NA	NA	FALSE
ASB13	XM_038530203	XP_038386131	chr2	29325581	29346667	+	837	837	6	6	29325667	29344013	TRUE	TRUE	FALSE	FALSE	NM_024701.4	0.722646	0.648855	0.587786	ASB13	4.34E-14	-1.1547	-0.7854	-0.87738	1.2674	0.959	1.687	1.1115	1.025	1.206	1.1266	0.998	1.274	TRUE
LOC102153034	XM_038530204	XP_038386132	chr2	29443053	29444306	-	450	450	1	1	29444174	29443725	TRUE	TRUE	FALSE	FALSE	NM_005185.4	0.579545	0.406818	0.229545	CALML3	0.26538	0.6672	0.7195	-0.073405	0.46338	0.157	1.708	0.86941	0.773	0.978	1.0137	0.86	1.199	TRUE
CALML5	XM_038529611	XP_038385539	chr2	29463256	29464113	+	450	450	1	1	29463398	29463847	TRUE	TRUE	FALSE	FALSE	NA	0.329596	0.251121	0.197309	NA	NA	NA	NA	NA	NA	NA	NA	NA	NA	NA	NA	NA	NA	TRUE
NET1	XM_038530205	XP_038386133	chr2	29481270	29543633	-	1791	1791	12	12	29543633	29482786	TRUE	TRUE	FALSE	FALSE	NM_001047160.3	0.631292	0.546392	0.47544	NET1	1.46E-10	1.2513	1.0104	0.78525	0.7847	0.603	1.032	0.89379	0.835	0.956	0.91019	0.817	1.014	TRUE
NET1	XM_038530207	XP_038386135	chr2	29481270	29543633	-	1629	1629	10	10	29494710	29482786	TRUE	TRUE	FALSE	FALSE	NA	0.624381	0.54146	0.472772	NA	NA	NA	NA	NA	NA	NA	NA	NA	NA	NA	NA	NA	NA	FALSE
TUBAL3	XM_038529612	XP_038385540	chr2	29554952	29563189	+	1341	1341	4	4	29555025	29562766	TRUE	TRUE	FALSE	FALSE	NM_024803.3	0.458771	0.330585	0.209145	TUBAL3	0.00025816	0.34056	-0.30981	0.37475	0.88582	0.556	1.461	1.0446	0.96	1.137	0.9413	0.815	1.089	TRUE
UCN3	XM_038529613	XP_038385541	chr2	29572632	29579118	-	504	504	1	2	29573565	29573062	TRUE	TRUE	FALSE	FALSE	NM_053049.4	0.316	0.242	0.166	UCN3	0.064657	0.36107	0.25181	-0.10615	0.78217	0.349	1.741	0.95308	0.85	1.07	1.0197	0.866	1.204	TRUE
AKR1C3	NM_001012344	NP_001012344	chr2	29696602	29721383	+	975	975	9	11	29705938	29721102	TRUE	TRUE	FALSE	FALSE	NM_003739.6	0.188993	0.0778816	0.0114226	AKR1C3	8.79E-11	0.051713	-1.2213	-0.71783	0.98891	0.739	1.341	1.1821	1.088	1.284	1.1176	0.973	1.286	TRUE
AKR1E2	XM_038530208	XP_038386136	chr2	29725464	29738044	-	906	906	10	10	29737984	29725799	TRUE	TRUE	FALSE	FALSE	NM_001040177.3	0.473684	0.353863	0.220605	AKR1E2	2.50E-15	-0.057769	-0.19341	1.0749	1.0105	0.791	1.303	1.0261	0.947	1.112	0.83614	0.721	0.972	TRUE
LOC487150	XM_038530209	XP_038386137	chr2	29745013	29748436	+	546	546	1	1	29745142	29745687	TRUE	TRUE	FALSE	FALSE	NA	0.664207	0.590406	0.48155	NA	NA	NA	NA	NA	NA	NA	NA	NA	NA	NA	NA	NA	NA	TRUE
KLF6	XM_038530210	XP_038386138	chr2	30688899	30698432	+	852	852	4	4	30689155	30695320	TRUE	TRUE	FALSE	FALSE	NM_001300.6	0.759763	0.688757	0.64142	KLF6	1	4.442	2.6969	0.10879	0	0	0.108	0.61918	0.556	0.69	0.98395	0.862	1.126	TRUE
LOC106557569	XM_038530212	XP_038386140	chr2	30721172	30896711	+	420	420	3	3	30721686	30896126	TRUE	TRUE	FALSE	FALSE	NA	0.00242131	0	0	NA	NA	NA	NA	NA	NA	NA	NA	NA	NA	NA	NA	NA	NA	TRUE
LOC106557569	XM_038530211	XP_038386139	chr2	30721172	30896711	+	594	594	2	2	30721691	30847257	TRUE	TRUE	FALSE	FALSE	NA	0.00340716	0	0	NA	NA	NA	NA	NA	NA	NA	NA	NA	NA	NA	NA	NA	NA	FALSE
PITRM1	XM_038530213	XP_038386141	chr2	31218020	31254840	+	3105	3105	27	27	31218089	31254514	TRUE	TRUE	FALSE	FALSE	NM_014889.4	0.522927	0.460488	0.39252	PITRM1	1.04E-20	1.4262	-1.6047	-1.9708	0.82127	0.679	0.998	1.1395	1.084	1.197	1.1808	1.094	1.274	TRUE
PITRM1	XM_038530214	XP_038386142	chr2	31218020	31254840	+	2505	2505	22	23	31224734	31254514	TRUE	TRUE	FALSE	FALSE	NA	0.515323	0.447984	0.377419	NA	NA	NA	NA	NA	NA	NA	NA	NA	NA	NA	NA	NA	NA	FALSE
PFKP	XM_038530218	XP_038386146	chr2	31255597	31299277	-	2220	2220	21	21	31299205	31255842	TRUE	TRUE	FALSE	FALSE	NA	0.620624	0.571223	0.49976	NA	NA	NA	NA	NA	NA	NA	NA	NA	NA	NA	NA	NA	NA	FALSE
PFKP	XM_038530217	XP_038386145	chr2	31255597	31299277	-	2373	2373	22	22	31299205	31255842	TRUE	TRUE	FALSE	FALSE	NA	0.598122	0.548502	0.472061	NA	NA	NA	NA	NA	NA	NA	NA	NA	NA	NA	NA	NA	NA	FALSE
PFKP	XM_038530216	XP_038386144	chr2	31255597	31299277	-	2373	2373	22	22	31299205	31255842	TRUE	TRUE	FALSE	FALSE	NM_002627.5	0.627179	0.577559	0.506482	PFKP	2.88E-26	-0.40299	-0.31132	-3.2197	1.0577	0.874	1.287	1.028	0.974	1.084	1.3047	1.211	1.406	TRUE
PFKP	XM_038530215	XP_038386143	chr2	31255597	31299277	-	2526	2526	23	23	31299205	31255842	TRUE	TRUE	FALSE	FALSE	NA	0.605693	0.555881	0.480117	NA	NA	NA	NA	NA	NA	NA	NA	NA	NA	NA	NA	NA	NA	FALSE
ADARB2	XM_038530219	XP_038386147	chr2	32567978	32901861	+	2205	1866	10	10	32568529	32900880	TRUE	TRUE	FALSE	FALSE	NM_018702.4	0.631724	0.547586	0.458391	ADARB2	0.0043883	3.0688	-1.5563	-3.2942	0.48472	0.35	0.682	1.1391	1.082	1.198	1.2865	1.2	1.379	TRUE
WDR37	XM_038530223	XP_038386151	chr2	32921419	32979607	-	1431	1431	13	14	32968039	32921494	TRUE	TRUE	FALSE	FALSE	NA	0.681979	0.635336	0.592226	NA	NA	NA	NA	NA	NA	NA	NA	NA	NA	NA	NA	NA	NA	FALSE
WDR37	XM_038530222	XP_038386150	chr2	32921419	32979607	-	1488	1488	13	14	32968039	32928319	TRUE	TRUE	FALSE	FALSE	NM_014023.4	0.713315	0.667799	0.622962	WDR37	0.9998	4.7178	3.0146	0.8314	0.28203	0.192	0.423	0.67977	0.628	0.735	0.90649	0.815	1.009	TRUE
WDR37	XM_038530221	XP_038386149	chr2	32921419	32979607	-	1491	1491	13	13	32968039	32928319	TRUE	TRUE	FALSE	FALSE	NA	0.71322	0.667797	0.623051	NA	NA	NA	NA	NA	NA	NA	NA	NA	NA	NA	NA	NA	NA	FALSE
WDR37	XM_038530220	XP_038386148	chr2	32921419	32979607	-	1521	1521	13	14	32968039	32931934	TRUE	TRUE	FALSE	FALSE	NA	0.639867	0.596678	0.556811	NA	NA	NA	NA	NA	NA	NA	NA	NA	NA	NA	NA	NA	NA	FALSE
IDI1	XM_038530224	XP_038386152	chr2	32979655	32986260	+	831	831	5	5	32981327	32984987	TRUE	TRUE	FALSE	FALSE	NM_004508.4	0.416667	0.191441	0.0900901	IDI1	0.039931	1.6744	-0.24177	-0.71329	0.52306	0.314	0.913	1.0427	0.94	1.158	1.1404	0.968	1.348	TRUE
IDI1	XM_038530225	XP_038386153	chr2	32979655	32986260	+	684	684	4	5	32981579	32984987	TRUE	TRUE	FALSE	FALSE	NA	0.416667	0.191441	0.0900901	NA	NA	NA	NA	NA	NA	NA	NA	NA	NA	NA	NA	NA	NA	FALSE
IDI1	XM_038530226	XP_038386154	chr2	32979655	32986260	+	684	684	4	5	32981579	32984987	TRUE	TRUE	FALSE	FALSE	NA	0.416667	0.191441	0.0900901	NA	NA	NA	NA	NA	NA	NA	NA	NA	NA	NA	NA	NA	NA	FALSE
GTPBP4	XM_038530227	XP_038386155	chr2	32992243	33011090	-	1905	1905	17	17	33010981	32992755	TRUE	TRUE	FALSE	FALSE	NM_012341.3	0.673014	0.618607	0.540805	GTPBP4	0.99654	3.3072	-0.4648	-0.30609	0.17731	0.086	0.406	1.0717	0.98	1.173	1.0521	0.907	1.223	TRUE
LARP4B	XM_038530230	XP_038386158	chr2	33081930	33176119	+	2205	2205	17	18	33109706	33172947	TRUE	TRUE	FALSE	FALSE	NA	0.655315	0.568339	0.492867	NA	NA	NA	NA	NA	NA	NA	NA	NA	NA	NA	NA	NA	NA	FALSE
LARP4B	XM_038530229	XP_038386157	chr2	33081930	33176119	+	2205	2205	17	18	33109706	33172947	TRUE	TRUE	FALSE	FALSE	NA	0.655315	0.568339	0.492867	NA	NA	NA	NA	NA	NA	NA	NA	NA	NA	NA	NA	NA	NA	FALSE
LARP4B	XM_038530231	XP_038386159	chr2	33081930	33176119	+	2205	2205	17	18	33109706	33172947	TRUE	TRUE	FALSE	FALSE	NM_015155.3	0.655315	0.568339	0.492867	LARP4B	1	5.5366	1.9797	0.29609	0.17497	0.109	0.29	0.80964	0.759	0.864	0.96973	0.883	1.065	TRUE
LARP4B	XM_038530228	XP_038386156	chr2	33081930	33176119	+	3642	3642	16	16	33120980	33172947	TRUE	TRUE	FALSE	FALSE	NA	0.394074	0.330102	0.280532	NA	NA	NA	NA	NA	NA	NA	NA	NA	NA	NA	NA	NA	NA	FALSE
DIP2C	XM_038530233	XP_038386161	chr2	33271034	33522681	+	4671	4586	37	37	33271114	33519856	FALSE	TRUE	FALSE	FALSE	NM_014974.3	0.731077	0.699977	0.66156	DIP2C	1	9.5448	4.7745	-1.7651	0.17613	0.132	0.236	0.71644	0.686	0.747	1.1098	1.052	1.17	TRUE
DIP2C	XM_038530232	XP_038386160	chr2	33271034	33522681	+	4839	4754	38	38	33271114	33519856	FALSE	TRUE	FALSE	FALSE	NA	0.734361	0.701982	0.660132	NA	NA	NA	NA	NA	NA	NA	NA	NA	NA	NA	NA	NA	NA	FALSE
DIP2C	XM_038530234	XP_038386162	chr2	33271034	33522681	+	3798	3713	31	31	33271114	33475144	FALSE	TRUE	FALSE	FALSE	NA	0.726087	0.693478	0.652717	NA	NA	NA	NA	NA	NA	NA	NA	NA	NA	NA	NA	NA	NA	FALSE
ZMYND11	XM_038530242	XP_038386170	chr2	33544675	33674525	-	2028	2028	17	18	33621610	33546791	TRUE	TRUE	FALSE	FALSE	NA	0.746514	0.705179	0.656873	NA	NA	NA	NA	NA	NA	NA	NA	NA	NA	NA	NA	NA	NA	FALSE
ZMYND11	XM_038530252	XP_038386180	chr2	33544675	33674525	-	1644	1644	13	14	33621610	33546791	TRUE	TRUE	FALSE	FALSE	NA	0.773956	0.736486	0.692875	NA	NA	NA	NA	NA	NA	NA	NA	NA	NA	NA	NA	NA	NA	FALSE
ZMYND11	XM_038530251	XP_038386179	chr2	33544675	33674525	-	1647	1647	13	14	33621610	33546791	TRUE	TRUE	FALSE	FALSE	NA	0.774372	0.736358	0.692826	NA	NA	NA	NA	NA	NA	NA	NA	NA	NA	NA	NA	NA	NA	FALSE
ZMYND11	XM_038530250	XP_038386178	chr2	33544675	33674525	-	1806	1806	14	15	33621610	33546791	TRUE	TRUE	FALSE	FALSE	NA	0.79374	0.759083	0.718837	NA	NA	NA	NA	NA	NA	NA	NA	NA	NA	NA	NA	NA	NA	FALSE
ZMYND11	XM_038530249	XP_038386177	chr2	33544675	33674525	-	1809	1809	14	15	33621610	33546791	TRUE	TRUE	FALSE	FALSE	NM_001370100.5	0.794085	0.758929	0.71875	ZMYND11	1	6.873	4.725	0.083071	0.088244	0.049	0.166	0.51645	0.473	0.563	0.99003	0.888	1.104	TRUE
ZMYND11	XM_038530246	XP_038386174	chr2	33544675	33674525	-	1854	1854	15	16	33621610	33546791	TRUE	TRUE	FALSE	FALSE	NA	0.796841	0.759804	0.716231	NA	NA	NA	NA	NA	NA	NA	NA	NA	NA	NA	NA	NA	NA	FALSE
ZMYND11	XM_038530247	XP_038386175	chr2	33544675	33674525	-	1824	1824	15	16	33621610	33546791	TRUE	TRUE	FALSE	FALSE	NA	0.72093	0.677741	0.629014	NA	NA	NA	NA	NA	NA	NA	NA	NA	NA	NA	NA	NA	NA	FALSE
ZMYND11	XM_038530245	XP_038386173	chr2	33544675	33674525	-	1983	1983	16	17	33621610	33546791	TRUE	TRUE	FALSE	FALSE	NA	0.742872	0.703157	0.657841	NA	NA	NA	NA	NA	NA	NA	NA	NA	NA	NA	NA	NA	NA	FALSE
ZMYND11	XM_038530243	XP_038386171	chr2	33544675	33674525	-	1986	1986	16	17	33621610	33546791	TRUE	TRUE	FALSE	FALSE	NA	0.743264	0.703101	0.657855	NA	NA	NA	NA	NA	NA	NA	NA	NA	NA	NA	NA	NA	NA	FALSE
ZMYND11	XM_038530235	XP_038386163	chr2	33544675	33674525	-	2031	2031	17	18	33621610	33546791	TRUE	TRUE	FALSE	FALSE	NA	0.746892	0.705122	0.656887	NA	NA	NA	NA	NA	NA	NA	NA	NA	NA	NA	NA	NA	NA	FALSE
ZMYND11	XM_038530236	XP_038386164	chr2	33544675	33674525	-	2031	2031	17	18	33621610	33546791	TRUE	TRUE	FALSE	FALSE	NA	0.746892	0.705122	0.656887	NA	NA	NA	NA	NA	NA	NA	NA	NA	NA	NA	NA	NA	NA	FALSE
ZMYND11	XM_038530241	XP_038386169	chr2	33544675	33674525	-	2031	2031	17	18	33621610	33546791	TRUE	TRUE	FALSE	FALSE	NA	0.746892	0.705122	0.656887	NA	NA	NA	NA	NA	NA	NA	NA	NA	NA	NA	NA	NA	NA	FALSE
ZMYND11	XM_038530239	XP_038386167	chr2	33544675	33674525	-	2031	2031	17	18	33621610	33546791	TRUE	TRUE	FALSE	FALSE	NA	0.746892	0.705122	0.656887	NA	NA	NA	NA	NA	NA	NA	NA	NA	NA	NA	NA	NA	NA	FALSE
ZMYND11	XM_038530238	XP_038386166	chr2	33544675	33674525	-	2031	2031	17	18	33621610	33546791	TRUE	TRUE	FALSE	FALSE	NA	0.746892	0.705122	0.656887	NA	NA	NA	NA	NA	NA	NA	NA	NA	NA	NA	NA	NA	NA	FALSE
ZMYND11	XM_038530237	XP_038386165	chr2	33544675	33674525	-	2031	2031	17	18	33621610	33546791	TRUE	TRUE	FALSE	FALSE	NA	0.746892	0.705122	0.656887	NA	NA	NA	NA	NA	NA	NA	NA	NA	NA	NA	NA	NA	NA	FALSE
ZMYND11	XM_038530240	XP_038386168	chr2	33544675	33674525	-	2031	2031	17	18	33621610	33546791	TRUE	TRUE	FALSE	FALSE	NA	0.746892	0.705122	0.656887	NA	NA	NA	NA	NA	NA	NA	NA	NA	NA	NA	NA	NA	NA	FALSE
ZMYND11	XM_038530253	XP_038386181	chr2	33544675	33674525	-	1338	1338	11	13	33570625	33546791	TRUE	TRUE	FALSE	FALSE	NA	0.76284	0.730363	0.686556	NA	NA	NA	NA	NA	NA	NA	NA	NA	NA	NA	NA	NA	NA	FALSE
ZMYND11	XM_038530244	XP_038386172	chr2	33544675	33674525	-	1983	1983	17	19	33621610	33550041	TRUE	TRUE	FALSE	FALSE	NA	0.710647	0.668874	0.623026	NA	NA	NA	NA	NA	NA	NA	NA	NA	NA	NA	NA	NA	NA	FALSE
PAIP2	XM_038530254	XP_038386182	chr2	33795586	33820421	+	375	375	3	4	33815499	33819455	TRUE	TRUE	FALSE	FALSE	NA	0.910569	0.875339	0.769648	NA	NA	NA	NA	NA	NA	NA	NA	NA	NA	NA	NA	NA	NA	FALSE
PAIP2	XM_038530255	XP_038386183	chr2	33795586	33820421	+	375	375	3	4	33815499	33819455	TRUE	TRUE	FALSE	FALSE	NA	0.910569	0.875339	0.769648	NA	NA	NA	NA	NA	NA	NA	NA	NA	NA	NA	NA	NA	NA	FALSE
PAIP2	XM_038530256	XP_038386184	chr2	33795586	33820421	+	375	375	3	4	33815499	33819455	TRUE	TRUE	FALSE	FALSE	NM_016480.5	0.910569	0.875339	0.769648	PAIP2	0.55511	1.2229	0.38207	-0.28461	0	0	1.312	0.86254	0.686	1.092	1.1271	0.785	1.641	TRUE
SLC23A1	NM_001109957	NP_001103427	chr2	33823283	33831469	-	1818	1818	14	14	33831426	33823381	TRUE	TRUE	FALSE	FALSE	NM_005847.5	0.685175	0.604109	0.534703	SLC23A1	0.0016767	3.0952	1.6109	1.0131	0.49526	0.362	0.687	0.83498	0.78	0.893	0.88941	0.801	0.987	TRUE
MZB1	XM_038530270	XP_038386198	chr2	33834939	33837109	-	489	489	3	3	33837078	33835177	TRUE	TRUE	FALSE	FALSE	NA	0.465839	0.36853	0.273292	NA	NA	NA	NA	NA	NA	NA	NA	NA	NA	NA	NA	NA	NA	FALSE
MZB1	XM_038530269	XP_038386197	chr2	33834939	33837109	-	600	600	4	4	33837078	33835177	TRUE	TRUE	FALSE	FALSE	NM_016459.4	0.48398	0.384486	0.293423	MZB1	0.0010898	0.6354	-0.87359	-0.84445	0.78911	0.486	1.337	1.1646	1.049	1.294	1.1682	0.992	1.381	TRUE
PROB1	XM_038530257	XP_038386185	chr2	33837734	33844007	-	3066	3066	1	1	33842238	33839173	TRUE	TRUE	FALSE	FALSE	NM_001161546.2	0.395167	0.308295	0.228282	PROB1	NA	NA	-1.3187	-0.65912	NA	NA	NA	1.1149	1.06	1.172	1.0567	0.98	1.139	TRUE
SPATA24	XM_038530261	XP_038386189	chr2	33844160	33849346	-	690	690	7	7	33849290	33844182	TRUE	TRUE	FALSE	FALSE	NA	0.742647	0.666176	0.552941	NA	NA	NA	NA	NA	NA	NA	NA	NA	NA	NA	NA	NA	NA	FALSE
SPATA24	XM_038530262	XP_038386190	chr2	33844160	33849346	-	618	618	6	6	33849290	33844182	TRUE	TRUE	FALSE	FALSE	NM_194296.2	0.799672	0.722496	0.600985	SPATA24	3.01E-06	1.2555	0.90116	1.0406	0.72982	0.52	1.042	0.84523	0.755	0.946	0.80375	0.667	0.973	TRUE
SPATA24	XM_038530267	XP_038386195	chr2	33844160	33849346	-	501	501	5	7	33848019	33844182	TRUE	TRUE	FALSE	FALSE	NA	0.795132	0.72211	0.59432	NA	NA	NA	NA	NA	NA	NA	NA	NA	NA	NA	NA	NA	NA	FALSE
SPATA24	XM_038530268	XP_038386196	chr2	33844160	33849346	-	501	501	5	6	33848019	33844182	TRUE	TRUE	FALSE	FALSE	NA	0.795132	0.72211	0.59432	NA	NA	NA	NA	NA	NA	NA	NA	NA	NA	NA	NA	NA	NA	FALSE
SPATA24	XM_038530265	XP_038386193	chr2	33844160	33849346	-	519	519	6	6	33849290	33844501	TRUE	TRUE	FALSE	FALSE	NA	0.678431	0.592157	0.507843	NA	NA	NA	NA	NA	NA	NA	NA	NA	NA	NA	NA	NA	NA	FALSE
SPATA24	XM_038530263	XP_038386191	chr2	33844160	33849346	-	534	534	6	6	33849290	33845208	TRUE	TRUE	FALSE	FALSE	NA	0.624762	0.548571	0.468571	NA	NA	NA	NA	NA	NA	NA	NA	NA	NA	NA	NA	NA	NA	FALSE
SPATA24	XM_038530266	XP_038386194	chr2	33844160	33849346	-	513	513	6	6	33849290	33845270	TRUE	TRUE	FALSE	FALSE	NA	0.660714	0.575397	0.492063	NA	NA	NA	NA	NA	NA	NA	NA	NA	NA	NA	NA	NA	NA	FALSE
SPATA24	XM_038530264	XP_038386192	chr2	33844160	33849346	-	528	528	6	6	33849290	33845838	TRUE	TRUE	FALSE	FALSE	NA	0.626204	0.554913	0.473988	NA	NA	NA	NA	NA	NA	NA	NA	NA	NA	NA	NA	NA	NA	FALSE
DNAJC18	XM_038530259	XP_038386187	chr2	33855335	33887432	-	1113	1113	9	10	33883547	33855484	TRUE	TRUE	FALSE	FALSE	NA	0.676658	0.597639	0.522252	NA	NA	NA	NA	NA	NA	NA	NA	NA	NA	NA	NA	NA	NA	FALSE
DNAJC18	XM_038530258	XP_038386186	chr2	33855335	33887432	-	1113	1113	9	11	33883547	33855484	TRUE	TRUE	FALSE	FALSE	NA	0.676658	0.597639	0.522252	NA	NA	NA	NA	NA	NA	NA	NA	NA	NA	NA	NA	NA	NA	FALSE
DNAJC18	XM_038530260	XP_038386188	chr2	33855335	33887432	-	1071	1071	8	10	33883547	33859859	TRUE	TRUE	FALSE	FALSE	NM_152686.4	0.704717	0.623585	0.54434	DNAJC18	8.50E-09	1.4119	1.8621	1.1775	0.74539	0.562	1.001	0.75362	0.687	0.826	0.82648	0.715	0.957	TRUE
SMIM33	XM_038530275	XP_038386203	chr2	33886041	33905619	+	411	411	2	2	33886398	33905335	TRUE	TRUE	FALSE	FALSE	NA	0.327586	0.241379	0.172414	NA	NA	NA	NA	NA	NA	NA	NA	NA	NA	NA	NA	NA	NA	FALSE
ECSCR	XM_038530274	XP_038386202	chr2	33889703	33898041	-	459	459	8	8	33897944	33890048	TRUE	TRUE	FALSE	FALSE	NA	0.475446	0.392857	0.314732	NA	NA	NA	NA	NA	NA	NA	NA	NA	NA	NA	NA	NA	NA	FALSE
ECSCR	XM_038530271	XP_038386199	chr2	33889703	33898041	-	573	573	9	9	33897944	33890048	TRUE	TRUE	FALSE	FALSE	NM_001077693.4	0.449198	0.372549	0.2959	ECSCR	0.003285	0.80688	-0.29209	-0.18353	0.72873	0.438	1.271	1.0812	0.922	1.272	1.0569	0.812	1.39	TRUE
ECSCR	XM_038530272	XP_038386200	chr2	33889703	33898041	-	528	528	8	8	33897944	33890048	TRUE	TRUE	FALSE	FALSE	NA	0.473888	0.39265	0.31528	NA	NA	NA	NA	NA	NA	NA	NA	NA	NA	NA	NA	NA	NA	FALSE
ECSCR	XM_038530273	XP_038386201	chr2	33889703	33898041	-	477	477	7	7	33897944	33890048	TRUE	TRUE	FALSE	FALSE	NA	0.518201	0.432548	0.349036	NA	NA	NA	NA	NA	NA	NA	NA	NA	NA	NA	NA	NA	NA	FALSE
SMIM33	XM_038530276	XP_038386204	chr2	33886041	33905619	+	399	399	2	2	33903099	33905335	TRUE	TRUE	FALSE	FALSE	NM_001365197.1	0.347716	0.263959	0.185279	NA	NA	NA	NA	NA	NA	NA	NA	NA	NA	NA	NA	NA	NA	TRUE
STING1	XM_038530280	XP_038386208	chr2	33908726	33916993	-	1128	1128	6	8	33912908	33909019	TRUE	TRUE	FALSE	FALSE	NA	0.420018	0.335121	0.263628	NA	NA	NA	NA	NA	NA	NA	NA	NA	NA	NA	NA	NA	NA	FALSE
STING1	XM_038530295	XP_038386223	chr2	33908726	33916993	-	771	771	5	7	33912421	33909019	TRUE	TRUE	FALSE	FALSE	NA	0.477064	0.393185	0.317169	NA	NA	NA	NA	NA	NA	NA	NA	NA	NA	NA	NA	NA	NA	FALSE
STING1	XM_038530296	XP_038386224	chr2	33908726	33916993	-	771	771	5	7	33912421	33909019	TRUE	TRUE	FALSE	FALSE	NA	0.477064	0.393185	0.317169	NA	NA	NA	NA	NA	NA	NA	NA	NA	NA	NA	NA	NA	NA	FALSE
STING1	XM_038530293	XP_038386221	chr2	33908726	33916993	-	771	771	5	8	33912421	33909019	TRUE	TRUE	FALSE	FALSE	NA	0.477064	0.393185	0.317169	NA	NA	NA	NA	NA	NA	NA	NA	NA	NA	NA	NA	NA	NA	FALSE
STING1	XM_038530290	XP_038386218	chr2	33908726	33916993	-	771	771	5	8	33912421	33909019	TRUE	TRUE	FALSE	FALSE	NA	0.477064	0.393185	0.317169	NA	NA	NA	NA	NA	NA	NA	NA	NA	NA	NA	NA	NA	NA	FALSE
STING1	XM_038530291	XP_038386219	chr2	33908726	33916993	-	771	771	5	7	33912421	33909019	TRUE	TRUE	FALSE	FALSE	NA	0.477064	0.393185	0.317169	NA	NA	NA	NA	NA	NA	NA	NA	NA	NA	NA	NA	NA	NA	FALSE
STING1	XM_038530278	XP_038386206	chr2	33908726	33916993	-	1128	1128	6	8	33912908	33909019	TRUE	TRUE	FALSE	FALSE	NA	0.420018	0.335121	0.263628	NA	NA	NA	NA	NA	NA	NA	NA	NA	NA	NA	NA	NA	NA	FALSE
STING1	XM_038530288	XP_038386216	chr2	33908726	33916993	-	771	771	5	8	33912421	33909019	TRUE	TRUE	FALSE	FALSE	NA	0.477064	0.393185	0.317169	NA	NA	NA	NA	NA	NA	NA	NA	NA	NA	NA	NA	NA	NA	FALSE
STING1	XM_038530287	XP_038386215	chr2	33908726	33916993	-	771	771	5	8	33912421	33909019	TRUE	TRUE	FALSE	FALSE	NA	0.477064	0.393185	0.317169	NA	NA	NA	NA	NA	NA	NA	NA	NA	NA	NA	NA	NA	NA	FALSE
STING1	XM_038530283	XP_038386211	chr2	33908726	33916993	-	1068	1068	6	8	33912908	33909019	TRUE	TRUE	FALSE	FALSE	NA	0.408876	0.322002	0.250236	NA	NA	NA	NA	NA	NA	NA	NA	NA	NA	NA	NA	NA	NA	FALSE
STING1	XM_038530279	XP_038386207	chr2	33908726	33916993	-	1128	1128	6	8	33912908	33909019	TRUE	TRUE	FALSE	FALSE	NM_198282.4	0.420018	0.335121	0.263628	STING1	0.0014654	2.024	2.157	0.68787	0.5643	0.385	0.846	0.7352	0.674	0.802	0.91469	0.814	1.028	TRUE
STING1	XM_038530286	XP_038386214	chr2	33908726	33916993	-	771	771	5	7	33912421	33909019	TRUE	TRUE	FALSE	FALSE	NA	0.477064	0.393185	0.317169	NA	NA	NA	NA	NA	NA	NA	NA	NA	NA	NA	NA	NA	NA	FALSE
STING1	XM_038530277	XP_038386205	chr2	33908726	33916993	-	1128	1128	6	8	33912908	33909019	TRUE	TRUE	FALSE	FALSE	NA	0.420018	0.335121	0.263628	NA	NA	NA	NA	NA	NA	NA	NA	NA	NA	NA	NA	NA	NA	FALSE
STING1	XM_038530285	XP_038386213	chr2	33908726	33916993	-	771	771	5	8	33912421	33909019	TRUE	TRUE	FALSE	FALSE	NA	0.477064	0.393185	0.317169	NA	NA	NA	NA	NA	NA	NA	NA	NA	NA	NA	NA	NA	NA	FALSE
STING1	XM_038530297	XP_038386225	chr2	33908726	33916993	-	771	771	5	9	33912421	33909019	TRUE	TRUE	FALSE	FALSE	NA	0.477064	0.393185	0.317169	NA	NA	NA	NA	NA	NA	NA	NA	NA	NA	NA	NA	NA	NA	FALSE
STING1	XM_038530284	XP_038386212	chr2	33908726	33916993	-	771	771	5	8	33912421	33909019	TRUE	TRUE	FALSE	FALSE	NA	0.477064	0.393185	0.317169	NA	NA	NA	NA	NA	NA	NA	NA	NA	NA	NA	NA	NA	NA	FALSE
STING1	XM_038530294	XP_038386222	chr2	33908726	33916993	-	771	771	5	7	33912421	33909019	TRUE	TRUE	FALSE	FALSE	NA	0.477064	0.393185	0.317169	NA	NA	NA	NA	NA	NA	NA	NA	NA	NA	NA	NA	NA	NA	FALSE
STING1	XM_038530292	XP_038386220	chr2	33908726	33916993	-	771	771	5	8	33912421	33909019	TRUE	TRUE	FALSE	FALSE	NA	0.477064	0.393185	0.317169	NA	NA	NA	NA	NA	NA	NA	NA	NA	NA	NA	NA	NA	NA	FALSE
STING1	XM_038530289	XP_038386217	chr2	33908726	33916993	-	771	771	5	8	33912421	33909019	TRUE	TRUE	FALSE	FALSE	NA	0.477064	0.393185	0.317169	NA	NA	NA	NA	NA	NA	NA	NA	NA	NA	NA	NA	NA	NA	FALSE
STING1	XM_038530281	XP_038386209	chr2	33908726	33916993	-	1128	1128	6	8	33912908	33909019	TRUE	TRUE	FALSE	FALSE	NA	0.420018	0.335121	0.263628	NA	NA	NA	NA	NA	NA	NA	NA	NA	NA	NA	NA	NA	NA	FALSE
STING1	XM_038530282	XP_038386210	chr2	33908726	33916993	-	1128	1128	6	8	33912908	33909019	TRUE	TRUE	FALSE	FALSE	NA	0.420018	0.335121	0.263628	NA	NA	NA	NA	NA	NA	NA	NA	NA	NA	NA	NA	NA	NA	FALSE
UBE2D2	XM_038530299	XP_038386227	chr2	33952551	34008349	+	444	444	7	7	33952977	34006710	TRUE	TRUE	FALSE	FALSE	NM_003339.3	0.917051	0.887097	0.769585	UBE2D2	0.99971	3.6091	3.6574	-0.16406	0.049667	0.017	0.236	0.21493	0.163	0.285	1.0418	0.836	1.307	TRUE
UBE2D2	XM_038530298	XP_038386226	chr2	33952551	34008349	+	357	357	6	8	33991918	34006710	TRUE	TRUE	FALSE	FALSE	NA	0.948276	0.91954	0.795977	NA	NA	NA	NA	NA	NA	NA	NA	NA	NA	NA	NA	NA	NA	FALSE
CXXC5	XM_038530303	XP_038386231	chr2	34028727	34063784	+	960	960	2	3	34060223	34062781	TRUE	TRUE	FALSE	FALSE	NA	0.816649	0.762908	0.679663	NA	NA	NA	NA	NA	NA	NA	NA	NA	NA	NA	NA	NA	NA	FALSE
CXXC5	XM_038530304	XP_038386232	chr2	34028727	34063784	+	960	960	2	3	34060223	34062781	TRUE	TRUE	FALSE	FALSE	NA	0.816649	0.762908	0.679663	NA	NA	NA	NA	NA	NA	NA	NA	NA	NA	NA	NA	NA	NA	FALSE
CXXC5	XM_038530300	XP_038386228	chr2	34028727	34063784	+	960	960	2	3	34060223	34062781	TRUE	TRUE	FALSE	FALSE	NA	0.816649	0.762908	0.679663	NA	NA	NA	NA	NA	NA	NA	NA	NA	NA	NA	NA	NA	NA	FALSE
CXXC5	XM_038530301	XP_038386229	chr2	34028727	34063784	+	960	960	2	3	34060223	34062781	TRUE	TRUE	FALSE	FALSE	NA	0.816649	0.762908	0.679663	NA	NA	NA	NA	NA	NA	NA	NA	NA	NA	NA	NA	NA	NA	FALSE
CXXC5	XM_038530302	XP_038386230	chr2	34028727	34063784	+	960	960	2	3	34060223	34062781	TRUE	TRUE	FALSE	FALSE	NM_016463.9	0.816649	0.762908	0.679663	CXXC5	0.99552	3.0939	2.1039	1.0659	0.11676	0.047	0.368	0.7335	0.671	0.802	0.86128	0.76	0.978	TRUE
PSD2	XM_038530307	XP_038386235	chr2	34088907	34208097	+	2526	2526	16	16	34151886	34205934	TRUE	TRUE	FALSE	FALSE	NA	0.637415	0.564819	0.48225	NA	NA	NA	NA	NA	NA	NA	NA	NA	NA	NA	NA	NA	NA	FALSE
PSD2	XM_038530305	XP_038386233	chr2	34088907	34208097	+	2694	2694	16	16	34166088	34205934	TRUE	TRUE	FALSE	FALSE	NA	0.597009	0.52785	0.450467	NA	NA	NA	NA	NA	NA	NA	NA	NA	NA	NA	NA	NA	NA	FALSE
PSD2	XM_038530310	XP_038386238	chr2	34088907	34208097	+	2421	2421	15	16	34172429	34205934	TRUE	TRUE	FALSE	FALSE	NA	0.657928	0.58635	0.501457	NA	NA	NA	NA	NA	NA	NA	NA	NA	NA	NA	NA	NA	NA	FALSE
PSD2	XM_038530308	XP_038386236	chr2	34088907	34208097	+	2421	2421	15	16	34172429	34205934	TRUE	TRUE	FALSE	FALSE	NA	0.657928	0.58635	0.501457	NA	NA	NA	NA	NA	NA	NA	NA	NA	NA	NA	NA	NA	NA	FALSE
PSD2	XM_038530309	XP_038386237	chr2	34088907	34208097	+	2421	2421	15	16	34172429	34205934	TRUE	TRUE	FALSE	FALSE	NA	0.657928	0.58635	0.501457	NA	NA	NA	NA	NA	NA	NA	NA	NA	NA	NA	NA	NA	NA	FALSE
PSD2	XM_038530306	XP_038386234	chr2	34088907	34208097	+	2328	2328	14	15	34172429	34205934	TRUE	TRUE	FALSE	FALSE	NM_032289.4	0.681956	0.608395	0.520121	PSD2	9.39E-06	3.1808	1.2509	0.8233	0.53981	0.413	0.713	0.89362	0.846	0.943	0.92765	0.854	1.007	TRUE
NRG2	XM_038530313	XP_038386241	chr2	34211046	34457510	-	2613	2295	11	11	34390124	34211323	TRUE	TRUE	FALSE	FALSE	NA	0.777992	0.72374	0.627549	NA	NA	NA	NA	NA	NA	NA	NA	NA	NA	NA	NA	NA	NA	FALSE
NRG2	XM_038530316	XP_038386244	chr2	34211046	34457510	-	2409	2091	8	10	34390124	34211323	TRUE	TRUE	FALSE	FALSE	NA	0.77231	0.715179	0.615513	NA	NA	NA	NA	NA	NA	NA	NA	NA	NA	NA	NA	NA	NA	FALSE
NRG2	XM_038530315	XP_038386243	chr2	34211046	34457510	-	2589	2271	10	12	34390124	34211323	TRUE	TRUE	FALSE	FALSE	NA	0.781056	0.726708	0.630047	NA	NA	NA	NA	NA	NA	NA	NA	NA	NA	NA	NA	NA	NA	FALSE
NRG2	XM_038530311	XP_038386239	chr2	34211046	34457510	-	2613	2295	11	13	34390124	34211323	TRUE	TRUE	FALSE	FALSE	NA	0.777992	0.72374	0.627549	NA	NA	NA	NA	NA	NA	NA	NA	NA	NA	NA	NA	NA	NA	FALSE
NRG2	XM_038530314	XP_038386242	chr2	34211046	34457510	-	2607	2289	10	12	34390124	34211323	TRUE	TRUE	FALSE	FALSE	NM_004883.3	0.782575	0.72899	0.633385	NRG2	0.13841	3.9216	-0.77374	-2.1721	0.42125	0.309	0.581	1.0652	1.013	1.119	1.1883	1.106	1.277	TRUE
NRG2	XM_038530312	XP_038386240	chr2	34211046	34457510	-	2613	2295	11	12	34390124	34211323	TRUE	TRUE	FALSE	FALSE	NA	0.777992	0.72374	0.627549	NA	NA	NA	NA	NA	NA	NA	NA	NA	NA	NA	NA	NA	NA	FALSE
PURA	XM_038530317	XP_038386245	chr2	34457817	34472443	+	969	969	1	1	34457832	34458800	TRUE	TRUE	FALSE	FALSE	NM_005859.5	0.93057	0.896373	0.846632	PURA	0.99996	3.941	4.4395	-1.9428	0	0	0.138	0.3889	0.34	0.445	1.2635	1.134	1.409	TRUE
LOC119876067	XM_038530318	XP_038386246	chr2	34472115	34472468	+	162	162	1	1	34472136	34472297	TRUE	TRUE	FALSE	FALSE	NM_001007189.2	0.974684	0.943038	0.879747	IGIP	0.26778	0.6766	0.48051	0.53435	0.45862	0.156	1.703	0.81649	0.637	1.056	0.76266	0.496	1.212	TRUE
PFDN1	NM_001252417	NP_001239346	chr2	34582250	34647518	-	369	369	4	4	34647513	34582584	TRUE	TRUE	FALSE	FALSE	NA	0.80663	0.720994	0.665746	NA	NA	NA	NA	NA	NA	NA	NA	NA	NA	NA	NA	NA	NA	TRUE
HBEGF	XM_038530319	XP_038386247	chr2	34678980	34691039	-	636	636	5	5	34690780	34680337	TRUE	TRUE	FALSE	FALSE	NA	0.64172	0.514331	0.401274	NA	NA	NA	NA	NA	NA	NA	NA	NA	NA	NA	NA	NA	NA	FALSE
HBEGF	XM_038530320	XP_038386248	chr2	34678980	34691039	-	633	633	5	5	34690780	34680337	TRUE	TRUE	FALSE	FALSE	NA	0.64	0.512	0.3984	NA	NA	NA	NA	NA	NA	NA	NA	NA	NA	NA	NA	NA	NA	FALSE
HBEGF	XM_038530324	XP_038386252	chr2	34678980	34691039	-	561	561	5	5	34690780	34680675	TRUE	TRUE	FALSE	FALSE	NA	0.669078	0.549729	0.439421	NA	NA	NA	NA	NA	NA	NA	NA	NA	NA	NA	NA	NA	NA	FALSE
HBEGF	XM_038530321	XP_038386249	chr2	34678980	34691039	-	630	630	5	6	34690780	34680949	TRUE	TRUE	FALSE	FALSE	NA	0.675241	0.562701	0.456592	NA	NA	NA	NA	NA	NA	NA	NA	NA	NA	NA	NA	NA	NA	FALSE
HBEGF	XM_038530322	XP_038386250	chr2	34678980	34691039	-	630	630	5	6	34690780	34680949	TRUE	TRUE	FALSE	FALSE	NA	0.675241	0.562701	0.456592	NA	NA	NA	NA	NA	NA	NA	NA	NA	NA	NA	NA	NA	NA	FALSE
HBEGF	XM_038530323	XP_038386251	chr2	34678980	34691039	-	627	627	5	6	34690780	34680949	TRUE	TRUE	FALSE	FALSE	NM_001945.3	0.673667	0.560582	0.453958	HBEGF	0.40226	2.1698	1.4058	0.76106	0.39274	0.222	0.738	0.75182	0.665	0.85	0.86188	0.724	1.029	TRUE
SLC4A9	XM_038530327	XP_038386255	chr2	34704160	34717829	+	2751	2751	20	21	34704317	34715740	TRUE	TRUE	FALSE	FALSE	NA	0.590176	0.494135	0.407258	NA	NA	NA	NA	NA	NA	NA	NA	NA	NA	NA	NA	NA	NA	FALSE
SLC4A9	XM_038530325	XP_038386253	chr2	34704160	34717829	+	2865	2865	21	22	34704317	34715740	TRUE	TRUE	FALSE	FALSE	NM_031467.3	0.594157	0.499472	0.410771	SLC4A9	5.94E-34	-0.13902	0.80861	0.38281	1.0168	0.862	1.204	0.9346	0.888	0.983	0.96727	0.894	1.046	TRUE
SLC4A9	XM_038530326	XP_038386254	chr2	34704160	34717829	+	2751	2751	20	21	34704317	34715740	TRUE	TRUE	FALSE	FALSE	NA	0.594575	0.505499	0.417155	NA	NA	NA	NA	NA	NA	NA	NA	NA	NA	NA	NA	NA	NA	FALSE
SLC4A9	XM_038530328	XP_038386256	chr2	34704160	34717829	+	2535	2535	20	21	34704486	34715740	TRUE	TRUE	FALSE	FALSE	NA	0.615446	0.519904	0.427946	NA	NA	NA	NA	NA	NA	NA	NA	NA	NA	NA	NA	NA	NA	FALSE
SLC4A9	XM_038530329	XP_038386257	chr2	34704160	34717829	+	2421	2421	19	20	34704486	34715740	TRUE	TRUE	FALSE	FALSE	NA	0.616924	0.52772	0.436015	NA	NA	NA	NA	NA	NA	NA	NA	NA	NA	NA	NA	NA	NA	FALSE
ANKHD1	NM_001204095	NP_001191024	chr2	34746141	34864980	+	7620	7620	34	34	34746295	34864549	TRUE	TRUE	FALSE	FALSE	NM_017747.3	0.768298	0.687591	0.617697	ANKHD1	1	11.104	5.789	1.2301	0.13147	0.097	0.178	0.71689	0.692	0.742	0.93349	0.887	0.982	TRUE
EIF4EBP3	NM_001202524	NP_001189453	chr2	34870546	34872484	+	303	303	3	3	34870602	34872174	TRUE	TRUE	FALSE	FALSE	NM_003732.3	0.760943	0.659933	0.498316	EIF4EBP3	0.00013286	0.068509	-0.20359	0.63233	0.97589	0.613	1.595	1.049	0.912	1.209	0.83811	0.656	1.081	TRUE
SRA1	XM_038530346	XP_038386274	chr2	34873253	34880232	-	678	678	5	5	34880004	34873660	TRUE	TRUE	FALSE	FALSE	NM_001035235.4	0.576119	0.489552	0.404478	SRA1	7.86E-10	-0.36159	-0.19078	0.45769	1.0892	0.793	1.52	1.0308	0.937	1.135	0.92065	0.784	1.084	TRUE
APBB3	XM_038530336	XP_038386264	chr2	34880947	34886901	-	1494	1494	13	13	34886760	34881268	TRUE	TRUE	FALSE	FALSE	NA	0.709743	0.623816	0.543978	NA	NA	NA	NA	NA	NA	NA	NA	NA	NA	NA	NA	NA	NA	FALSE
APBB3	XM_038530342	XP_038386270	chr2	34880947	34886901	-	1377	1377	12	12	34886466	34881268	TRUE	TRUE	FALSE	FALSE	NA	0.721733	0.63583	0.561674	NA	NA	NA	NA	NA	NA	NA	NA	NA	NA	NA	NA	NA	NA	FALSE
APBB3	XM_038530339	XP_038386267	chr2	34880947	34886901	-	1470	1470	12	12	34886466	34881268	TRUE	TRUE	FALSE	FALSE	NA	0.736082	0.650859	0.571134	NA	NA	NA	NA	NA	NA	NA	NA	NA	NA	NA	NA	NA	NA	FALSE
APBB3	XM_038530333	XP_038386261	chr2	34880947	34886901	-	1503	1503	12	12	34886466	34881268	TRUE	TRUE	FALSE	FALSE	NA	0.722446	0.639113	0.561156	NA	NA	NA	NA	NA	NA	NA	NA	NA	NA	NA	NA	NA	NA	FALSE
APBB3	XM_038530337	XP_038386265	chr2	34880947	34886901	-	1491	1491	12	12	34886466	34881268	TRUE	TRUE	FALSE	FALSE	NA	0.732385	0.645664	0.565041	NA	NA	NA	NA	NA	NA	NA	NA	NA	NA	NA	NA	NA	NA	FALSE
APBB3	XM_038530331	XP_038386259	chr2	34880947	34886901	-	1524	1524	12	12	34886466	34881268	TRUE	TRUE	FALSE	FALSE	NA	0.719019	0.634195	0.555335	NA	NA	NA	NA	NA	NA	NA	NA	NA	NA	NA	NA	NA	NA	FALSE
APBB3	XM_038530338	XP_038386266	chr2	34880947	34886901	-	1476	1476	13	13	34886466	34881268	TRUE	TRUE	FALSE	FALSE	NM_133173.3	0.736986	0.650685	0.571233	APBB3	1.31E-13	1.5706	1.6829	0.40843	0.76975	0.612	0.974	0.82181	0.765	0.882	0.95232	0.855	1.061	TRUE
APBB3	XM_038530332	XP_038386260	chr2	34880947	34886901	-	1509	1509	13	13	34886466	34881268	TRUE	TRUE	FALSE	FALSE	NA	0.723376	0.638982	0.561286	NA	NA	NA	NA	NA	NA	NA	NA	NA	NA	NA	NA	NA	NA	FALSE
APBB3	XM_038530335	XP_038386263	chr2	34880947	34886901	-	1497	1497	13	13	34886466	34881268	TRUE	TRUE	FALSE	FALSE	NA	0.733288	0.64551	0.565159	NA	NA	NA	NA	NA	NA	NA	NA	NA	NA	NA	NA	NA	NA	FALSE
APBB3	XM_038530330	XP_038386258	chr2	34880947	34886901	-	1530	1530	13	13	34886466	34881268	TRUE	TRUE	FALSE	FALSE	NA	0.719947	0.634082	0.555482	NA	NA	NA	NA	NA	NA	NA	NA	NA	NA	NA	NA	NA	NA	FALSE
APBB3	XM_038530341	XP_038386269	chr2	34880947	34886901	-	1422	1422	13	14	34886466	34882293	TRUE	TRUE	FALSE	FALSE	NA	0.647937	0.564723	0.496444	NA	NA	NA	NA	NA	NA	NA	NA	NA	NA	NA	NA	NA	NA	FALSE
APBB3	XM_038530340	XP_038386268	chr2	34880947	34886901	-	1422	1422	13	13	34886466	34882293	TRUE	TRUE	FALSE	FALSE	NA	0.647937	0.564723	0.496444	NA	NA	NA	NA	NA	NA	NA	NA	NA	NA	NA	NA	NA	NA	FALSE
LOC607049	XM_038530343	XP_038386271	chr2	34886716	34891248	+	975	975	1	3	34889363	34890337	TRUE	TRUE	FALSE	FALSE	NA	0.678682	0.602472	0.501545	NA	NA	NA	NA	NA	NA	NA	NA	NA	NA	NA	NA	NA	NA	FALSE
LOC607049	XM_038530344	XP_038386272	chr2	34886716	34891248	+	975	975	1	3	34889363	34890337	TRUE	TRUE	FALSE	FALSE	NA	0.678682	0.602472	0.501545	NA	NA	NA	NA	NA	NA	NA	NA	NA	NA	NA	NA	NA	NA	FALSE
LOC607049	XM_038530345	XP_038386273	chr2	34886716	34891248	+	975	975	1	2	34889363	34890337	TRUE	TRUE	FALSE	FALSE	NM_080670.4	0.678682	0.602472	0.501545	SLC35A4	0.13222	2.0499	0.57958	0.51676	0.45527	0.273	0.794	0.92407	0.851	1.003	0.9334	0.828	1.053	TRUE
CD14	XM_038529614	XP_038385542	chr2	34919848	34921387	-	1122	1122	2	2	34921173	34919963	TRUE	TRUE	FALSE	FALSE	NM_000591.4	0.374217	0.285586	0.213966	CD14	0.0029347	-0.99542	0.87915	0.66998	1.6822	0.755	1.944	0.89575	0.83	0.966	0.92316	0.829	1.028	TRUE
TMCO6	XM_038530353	XP_038386281	chr2	34925782	34931978	+	1482	1482	12	12	34925946	34931686	TRUE	TRUE	FALSE	FALSE	NM_018502.5	0.603272	0.505112	0.411725	TMCO6	1.85E-12	1.6925	0.91063	-0.077558	0.74777	0.591	0.954	0.89975	0.839	0.965	1.0088	0.911	1.118	TRUE
TMCO6	XM_038530355	XP_038386283	chr2	34925782	34931978	+	1377	1377	11	11	34925946	34931686	TRUE	TRUE	FALSE	FALSE	NA	0.594277	0.495231	0.402054	NA	NA	NA	NA	NA	NA	NA	NA	NA	NA	NA	NA	NA	NA	FALSE
TMCO6	XM_038530356	XP_038386284	chr2	34925782	34931978	+	1305	1305	11	12	34926271	34931686	TRUE	TRUE	FALSE	FALSE	NA	0.612703	0.516654	0.426801	NA	NA	NA	NA	NA	NA	NA	NA	NA	NA	NA	NA	NA	NA	FALSE
TMCO6	XM_038530358	XP_038386286	chr2	34925782	34931978	+	1305	1305	11	12	34926271	34931686	TRUE	TRUE	FALSE	FALSE	NA	0.612703	0.516654	0.426801	NA	NA	NA	NA	NA	NA	NA	NA	NA	NA	NA	NA	NA	NA	FALSE
TMCO6	XM_038530357	XP_038386285	chr2	34925782	34931978	+	1305	1305	11	12	34926271	34931686	TRUE	TRUE	FALSE	FALSE	NA	0.612703	0.516654	0.426801	NA	NA	NA	NA	NA	NA	NA	NA	NA	NA	NA	NA	NA	NA	FALSE
TMCO6	XM_038530359	XP_038386287	chr2	34925782	34931978	+	1155	1155	9	11	34928741	34931686	TRUE	TRUE	FALSE	FALSE	NA	0.614173	0.525809	0.44007	NA	NA	NA	NA	NA	NA	NA	NA	NA	NA	NA	NA	NA	NA	FALSE
NDUFA2	XM_038529573	XP_038385501	chr2	34931939	34933993	-	339	338	3	3	34933993	34932150	TRUE	TRUE	FALSE	TRUE	NM_002488.5	0.572289	0.478916	0.421687	NDUFA2	0.0022661	0.66053	-0.5731	0.33925	0.7715	0.464	1.344	1.1367	0.994	1.302	0.91499	0.727	1.161	FALSE
IK	XM_038530347	XP_038386275	chr2	34934115	34946646	+	1644	1644	20	20	34934269	34946483	TRUE	TRUE	FALSE	FALSE	NM_006083.4	0.759408	0.70327	0.671191	IK	2.75E-07	2.7955	3.2653	0.46729	0.58884	0.453	0.772	0.60961	0.555	0.669	0.93431	0.82	1.066	TRUE
WDR55	XM_038530362	XP_038386290	chr2	34948519	34953756	+	1158	1158	7	7	34948618	34953363	TRUE	TRUE	FALSE	FALSE	NM_017706.5	0.629791	0.559233	0.493902	WDR55	9.31E-12	0.21701	1.2583	1.288	0.95698	0.727	1.274	0.848	0.783	0.918	0.83178	0.732	0.947	TRUE
DND1	XM_038530361	XP_038386289	chr2	34953593	34956538	-	1062	1062	4	4	34956279	34954075	TRUE	TRUE	FALSE	FALSE	NM_194249.3	0.682464	0.591469	0.519431	DND1	0.69718	2.6144	0.10043	-1.4075	0.35202	0.206	0.635	0.98557	0.903	1.076	1.2131	1.073	1.374	TRUE
DND1	XM_038530360	XP_038386288	chr2	34953593	34956538	-	1194	1194	3	3	34956279	34954075	TRUE	TRUE	FALSE	FALSE	NA	0.617003	0.531987	0.467172	NA	NA	NA	NA	NA	NA	NA	NA	NA	NA	NA	NA	NA	NA	FALSE
HARS1	XM_038530348	XP_038386276	chr2	34956682	34972058	-	1539	1539	13	13	34971976	34957026	TRUE	TRUE	FALSE	FALSE	NA	0.725542	0.64478	0.58306	NA	NA	NA	NA	NA	NA	NA	NA	NA	NA	NA	NA	NA	NA	FALSE
HARS1	XM_038530349	XP_038386277	chr2	34956682	34972058	-	1530	1530	13	13	34971976	34957031	TRUE	TRUE	FALSE	FALSE	NM_002109.6	0.725231	0.643989	0.583884	HARS1	1.85E-06	1.6062	2.2858	1.4303	0.68571	0.499	0.958	0.7063	0.644	0.775	0.8058	0.704	0.924	TRUE
HARS2	XM_038530351	XP_038386279	chr2	34972058	34979705	+	1521	1521	13	14	34972305	34978971	TRUE	TRUE	FALSE	FALSE	NM_012208.4	0.604651	0.506312	0.412625	HARS2	8.13E-08	2.1388	0.92698	0.054245	0.65048	0.494	0.866	0.89708	0.835	0.963	0.99332	0.889	1.111	TRUE
HARS2	XM_038530350	XP_038386278	chr2	34972058	34979705	+	1521	1521	13	13	34972305	34978971	TRUE	TRUE	FALSE	FALSE	NA	0.604651	0.506312	0.412625	NA	NA	NA	NA	NA	NA	NA	NA	NA	NA	NA	NA	NA	NA	FALSE
HARS2	XM_038530352	XP_038386280	chr2	34972058	34979705	+	1422	1422	12	12	34972305	34978971	TRUE	TRUE	FALSE	FALSE	NA	0.603412	0.503198	0.408671	NA	NA	NA	NA	NA	NA	NA	NA	NA	NA	NA	NA	NA	NA	FALSE
ZMAT2	XM_038530363	XP_038386291	chr2	34980511	34989269	+	600	600	6	6	34980557	34986515	TRUE	TRUE	FALSE	FALSE	NM_144723.3	0.827411	0.778342	0.729272	ZMAT2	0.99929	3.698	3.0262	0.4385	0.17728	0.092	0.373	0.48278	0.416	0.56	0.91192	0.757	1.104	TRUE
LOC111091928	XM_038530376	XP_038386304	chr2	35038495	35210271	+	2418	1240	3	5	35038642	35041061	TRUE	TRUE	TRUE	FALSE	NA	0.313881	0.259275	0.185911	NA	NA	NA	NA	NA	NA	NA	NA	NA	NA	NA	NA	NA	NA	FALSE
LOC111091918	XM_038530372	XP_038386300	chr2	35045944	35210275	+	2496	1334	2	4	35045971	35048467	TRUE	TRUE	TRUE	FALSE	NA	0.335207	0.286632	0.207547	NA	NA	NA	NA	NA	NA	NA	NA	NA	NA	NA	NA	NA	NA	FALSE
LOC111094198	XM_038529574	XP_038385502	chr2	35053123	35065891	+	4704	1313	3	3	35053316	35065891	FALSE	TRUE	FALSE	FALSE	NA	0.307561	0.224281	0.159744	NA	NA	NA	NA	NA	NA	NA	NA	NA	NA	NA	NA	NA	NA	TRUE
PCDHA13	XM_038530368	XP_038386296	chr2	35072353	35244408	+	2892	1761	4	4	35072471	35241994	TRUE	TRUE	FALSE	FALSE	NM_018909.4	0.271057	0.211092	0.166031	PCDHA6	3.50E-16	0.87603	-0.20855	-1.6669	0.86757	0.695	1.091	1.0159	0.97	1.063	1.1274	1.056	1.203	FALSE
PCDHA13	XM_038530370	XP_038386298	chr2	35072353	35244408	+	2466	1335	2	2	35072471	35083906	TRUE	TRUE	FALSE	FALSE	NA	0.165786	0.104429	0.0605445	NA	NA	NA	NA	NA	NA	NA	NA	NA	NA	NA	NA	NA	NA	FALSE
PCDHA13	XM_038530367	XP_038386295	chr2	35072353	35244408	+	2892	1593	4	4	35082793	35241994	TRUE	TRUE	FALSE	FALSE	NM_018910.3	0.273359	0.243487	0.197291	PCDHA7	3.40E-08	2.2093	0.0058728	-0.48207	0.6494	0.497	0.858	0.99953	0.951	1.049	1.039	0.967	1.116	FALSE
LOC119876068	XM_038530371	XP_038386299	chr2	35090553	35093740	+	2547	0	1	1	35090699	35093245	FALSE	FALSE	FALSE	FALSE	NA	0.103028	0.0802202	0.0542666	NA	NA	NA	NA	NA	NA	NA	NA	NA	NA	NA	NA	NA	NA	FALSE
LOC119876069	XM_038530373	XP_038386301	chr2	35097487	35100609	+	2487	0	1	1	35097631	35100117	FALSE	FALSE	FALSE	FALSE	NA	NA	NA	NA	NA	NA	NA	NA	NA	NA	NA	NA	NA	NA	NA	NA	NA	NA	FALSE
PCDHA13	XM_038530366	XP_038386294	chr2	35072353	35244408	+	2916	459	4	4	35115781	35241994	FALSE	TRUE	FALSE	FALSE	NA	0.367136	0.305947	0.234101	NA	NA	NA	NA	NA	NA	NA	NA	NA	NA	NA	NA	NA	NA	FALSE
PCDHA13	XM_038530369	XP_038386297	chr2	35072353	35244408	+	2889	459	4	4	35125917	35241994	FALSE	TRUE	FALSE	FALSE	NM_018902.5	0.344274	0.253841	0.15852	PCDHA11	9.29E-18	1.201	-0.13378	-0.96561	0.83407	0.678	1.032	1.0101	0.965	1.057	1.0729	1.004	1.146	FALSE
LOC119863934	XM_038530383	XP_038386311	chr2	35133251	35210276	+	2388	101	3	5	35133380	35135769	FALSE	TRUE	TRUE	FALSE	NA	0.241162	0.201178	0.146044	NA	NA	NA	NA	NA	NA	NA	NA	NA	NA	NA	NA	NA	NA	FALSE
PCDHA13	XM_038530365	XP_038386293	chr2	35072353	35244408	+	2919	1743	4	4	35138851	35241994	TRUE	TRUE	FALSE	FALSE	NM_018904.3	0.340674	0.29766	0.238816	PCDHA13	3.46E-15	1.3993	0.79384	0.44263	0.79891	0.641	1.002	0.94031	0.897	0.985	0.96705	0.903	1.035	FALSE
PCDHAC1	XM_038530374	XP_038386302	chr2	35161704	35164528	+	2451	2451	5	5	35162020	35164476	TRUE	TRUE	TRUE	FALSE	NM_018898.5	0.459415	0.327565	0.20684	PCDHAC1	7.16E-10	2.1905	1.3075	1.3622	0.6725	0.524	0.87	0.90022	0.857	0.945	0.891	0.825	0.962	FALSE
PCDHA13	XM_038530364	XP_038386292	chr2	35072353	35244408	+	3021	3021	4	4	35194867	35241994	TRUE	TRUE	FALSE	FALSE	NM_018899.6	0.755474	0.683477	0.601194	PCDHAC2	0.98019	4.3924	1.6333	-0.25051	0.34764	0.247	0.496	0.87547	0.833	0.92	1.02	0.95	1.095	TRUE
PCDHB1	XM_038530378	XP_038386306	chr2	35283836	35287548	+	2400	2399	1	1	35284026	35286425	TRUE	TRUE	FALSE	FALSE	NM_013340.4	0.599582	0.517745	0.405846	PCDHB1	6.09E-15	0.23871	1.6866	0.95318	0.95838	0.752	1.232	0.85878	0.813	0.907	0.91553	0.842	0.995	TRUE
LOC106557817	XM_038530377	XP_038386305	chr2	35305504	35308914	+	2409	1358	1	1	35305776	35308184	TRUE	TRUE	FALSE	FALSE	NM_018936.4	0.25738	0.17921	0.107277	PCDHB2	0.29337	0.23425	1.2883	1.6426	0	0	1.892	0.88989	0.842	0.94	0.85949	0.791	0.934	TRUE
LOC106557821	XM_038530384	XP_038386312	chr2	35313294	35320225	+	2358	1306	1	1	35313535	35315892	TRUE	TRUE	FALSE	FALSE	NM_018937.5	0.219072	0.152921	0.040378	PCDHB3	0.29953	0.30445	0.73696	-0.29414	0	0	1.886	0.93713	0.888	0.988	1.025	0.95	1.105	TRUE
LOC100855970	XM_038530380	XP_038386308	chr2	35326167	35332258	+	2388	1442	1	1	35327313	35329700	TRUE	TRUE	FALSE	FALSE	NM_018938.4	0.298658	0.22651	0.149329	PCDHB4	0.11843	-0.8233	-0.43001	-0.82807	2.5548	0.363	1.933	1.0368	0.985	1.091	1.0716	0.994	1.155	TRUE
LOC487172	XM_038530382	XP_038386310	chr2	35329503	35345232	+	2388	1383	1	2	35342210	35344597	TRUE	TRUE	FALSE	FALSE	NM_015669.5	0.26552	0.183305	0.050755	PCDHB5	0.32554	0.49828	-0.57784	-2.0564	0	0	1.859	1.0483	0.997	1.101	1.1711	1.093	1.255	TRUE
LOC487172	XM_038530381	XP_038386309	chr2	35329503	35345232	+	2388	1383	1	2	35342210	35344597	TRUE	TRUE	FALSE	FALSE	NA	0.26552	0.183305	0.050755	NA	NA	NA	NA	NA	NA	NA	NA	NA	NA	NA	NA	NA	NA	FALSE
LOC487173	XM_038530375	XP_038386303	chr2	35354707	35358681	+	2448	1440	1	1	35355374	35357821	TRUE	TRUE	FALSE	FALSE	NM_018939.4	0.234861	0.165303	0.0503273	PCDHB6	NA	NA	-1.178	-1.0195	NA	NA	NA	1.1004	1.047	1.156	1.0866	1.009	1.17	TRUE
LOC487174	XM_038530386	XP_038386314	chr2	35368431	35371723	+	2394	1362	1	1	35369002	35371395	TRUE	TRUE	FALSE	FALSE	NM_018940.4	0.246025	0.17113	0.116318	PCDHB7	0.32961	0.52167	-1.6418	-2.6768	0	0	1.854	1.1418	1.087	1.199	1.2342	1.15	1.325	TRUE
LOC487175	XM_038530387	XP_038386315	chr2	35375775	35379510	+	2397	1417	1	1	35376720	35379116	TRUE	TRUE	FALSE	FALSE	NM_018934.4	0.239866	0.158379	0.0785625	PCDHB14	0.055895	-0.5609	-1.2767	-1.8297	1.5911	0.475	1.929	1.1096	1.056	1.166	1.1599	1.078	1.248	TRUE
LOC487176	XM_038530396	XP_038386324	chr2	35386523	35392366	+	2388	1348	1	1	35386772	35389159	TRUE	TRUE	FALSE	FALSE	NA	0.245805	0.182047	0.118289	NA	NA	NA	NA	NA	NA	NA	NA	NA	NA	NA	NA	NA	NA	TRUE
LOC487177	XM_038530397	XP_038386325	chr2	35392509	35395889	+	2310	1345	3	4	35392657	35394968	TRUE	TRUE	TRUE	FALSE	NA	0.170139	0.0603299	0.00260417	NA	NA	NA	NA	NA	NA	NA	NA	NA	NA	NA	NA	NA	NA	FALSE
LOC487178	XM_038530388	XP_038386316	chr2	35398365	35418957	+	2493	1485	4	5	35398777	35416852	TRUE	TRUE	FALSE	FALSE	NA	0.242049	0.166047	0.0689798	NA	NA	NA	NA	NA	NA	NA	NA	NA	NA	NA	NA	NA	NA	FALSE
LOC487178	XM_038530390	XP_038386318	chr2	35398365	35418957	+	2415	1407	3	4	35398777	35416054	TRUE	TRUE	FALSE	FALSE	NA	0.25	0.171502	0.0712457	NA	NA	NA	NA	NA	NA	NA	NA	NA	NA	NA	NA	NA	NA	FALSE
LOC487178	XM_038530389	XP_038386317	chr2	35398365	35418957	+	2415	1407	3	3	35398777	35416054	TRUE	TRUE	FALSE	FALSE	NA	0.25	0.171502	0.0712457	NA	NA	NA	NA	NA	NA	NA	NA	NA	NA	NA	NA	NA	NA	FALSE
LOC487178	XM_038530395	XP_038386323	chr2	35398365	35418957	+	2295	1287	3	4	35398777	35415747	TRUE	TRUE	FALSE	FALSE	NA	0.263489	0.180755	0.0750899	NA	NA	NA	NA	NA	NA	NA	NA	NA	NA	NA	NA	NA	NA	FALSE
LOC487178	XM_038530391	XP_038386319	chr2	35398365	35418957	+	2388	1358	1	3	35398777	35401164	TRUE	TRUE	FALSE	FALSE	NA	0.264338	0.1768	0.0720138	NA	NA	NA	NA	NA	NA	NA	NA	NA	NA	NA	NA	NA	NA	FALSE
LOC487178	XM_038530392	XP_038386320	chr2	35398365	35418957	+	2388	1358	1	2	35398777	35401164	TRUE	TRUE	FALSE	FALSE	NM_018935.4	0.264338	0.1768	0.0720138	PCDHB15	0.34796	0.61477	-0.12777	-0.89868	0	0	1.83	1.011	0.96	1.064	1.0771	1	1.16	TRUE
