## Supplemental Table S16 for "A genotype-first approach identifies variants for orofacial clefts and other phenotypes in dogs" (part 2 of 3)

Supplemental Table S16: NCBI gene annotations for UU_Cfam_GSD_1.0 and human orthologs
LOC487178	XM_038530394	XP_038386322	chr2	35398365	35418957	+	2331	1323	3	3	35398777	35408399	TRUE	TRUE	FALSE	FALSE	NA	0.259292	0.177876	0.0738938	NA	NA	NA	NA	NA	NA	NA	NA	NA	NA	NA	NA	NA	NA	FALSE
SLC25A2	XM_038529615	XP_038385543	chr2	35433398	35434937	-	906	906	1	1	35434807	35433902	TRUE	TRUE	FALSE	FALSE	NA	0.528825	0.436807	0.327051	NA	NA	NA	NA	NA	NA	NA	NA	NA	NA	NA	NA	NA	NA	TRUE
TAF7	XM_038530445	XP_038386373	chr2	35442754	35445077	-	1050	1050	1	1	35444327	35443278	TRUE	TRUE	FALSE	FALSE	NM_005642.3	0.704589	0.647228	0.580306	TAF7	0.83082	2.8988	2.1626	1.2673	0.33712	0.202	0.588	0.71581	0.652	0.786	0.81395	0.704	0.943	TRUE
LOC478038	XM_038530434	XP_038386362	chr2	35435129	35629409	+	378	378	4	5	35448723	35627631	TRUE	TRUE	FALSE	FALSE	NA	0.819407	0.765499	0.700809	NA	NA	NA	NA	NA	NA	NA	NA	NA	NA	NA	NA	NA	NA	FALSE
LOC478038	XM_038530435	XP_038386363	chr2	35435129	35629409	+	378	378	4	5	35448723	35627631	TRUE	TRUE	FALSE	FALSE	NA	0.819407	0.765499	0.700809	NA	NA	NA	NA	NA	NA	NA	NA	NA	NA	NA	NA	NA	NA	FALSE
LOC478038	XM_038530413	XP_038386341	chr2	35435129	35629409	+	2802	2216	4	4	35455308	35627631	TRUE	TRUE	FALSE	FALSE	NA	0.545617	0.465474	0.342039	NA	NA	NA	NA	NA	NA	NA	NA	NA	NA	NA	NA	NA	NA	FALSE
LOC478038	XM_038530405	XP_038386333	chr2	35435129	35629409	+	2808	2222	5	5	35455308	35627631	TRUE	TRUE	FALSE	FALSE	NM_018912.3	0.546071	0.466429	0.341429	PCDHGA1	6.23E-05	3.1134	0.45529	0.72707	0.52764	0.397	0.709	0.96471	0.919	1.012	0.94201	0.874	1.014	FALSE
LOC478038	XM_038530409	XP_038386337	chr2	35435129	35629409	+	2805	2482	5	5	35455308	35627631	TRUE	TRUE	FALSE	FALSE	NA	0.557025	0.483733	0.357168	NA	NA	NA	NA	NA	NA	NA	NA	NA	NA	NA	NA	NA	NA	FALSE
LOC478038	XM_038530406	XP_038386334	chr2	35435129	35629409	+	2808	2270	4	4	35464054	35627631	TRUE	TRUE	FALSE	FALSE	NM_018915.4	0.550518	0.467333	0.372724	PCDHGA2	7.43E-09	2.384	0.47516	-0.055609	0.6429	0.498	0.837	0.96351	0.918	1.01	1.0043	0.936	1.077	FALSE
LOC478038	XM_038530410	XP_038386338	chr2	35435129	35629409	+	2805	2267	5	5	35464054	35627631	TRUE	TRUE	FALSE	FALSE	NA	0.553808	0.471577	0.376117	NA	NA	NA	NA	NA	NA	NA	NA	NA	NA	NA	NA	NA	NA	FALSE
LOC478038	XM_038530412	XP_038386340	chr2	35435129	35629409	+	2805	2805	4	4	35469171	35627631	TRUE	TRUE	FALSE	FALSE	NM_018916.4	0.563974	0.489635	0.399214	PCDHGA3	4.95E-09	2.3121	0.29116	0.3588	0.6514	0.505	0.848	0.97745	0.932	1.025	0.97183	0.904	1.044	TRUE
LOC478038	XM_038530431	XP_038386359	chr2	35435129	35629409	+	417	417	4	4	35474203	35627631	TRUE	TRUE	FALSE	FALSE	NA	0.763415	0.712195	0.639024	NA	NA	NA	NA	NA	NA	NA	NA	NA	NA	NA	NA	NA	NA	FALSE
LOC478038	XM_038530421	XP_038386349	chr2	35435129	35629409	+	2790	1881	4	4	35484678	35627631	TRUE	TRUE	FALSE	FALSE	NM_018923.3	0.452878	0.385971	0.292806	PCDHGB2	5.16E-17	0.79133	0.29162	0.3236	0.88163	0.709	1.104	0.97747	0.932	1.025	0.97422	0.906	1.048	FALSE
LOC478038	XM_038530417	XP_038386345	chr2	35435129	35629409	+	2796	1926	5	5	35484678	35627631	TRUE	TRUE	FALSE	FALSE	NA	0.41571	0.35043	0.265423	NA	NA	NA	NA	NA	NA	NA	NA	NA	NA	NA	NA	NA	NA	FALSE
LOC478038	XM_038530414	XP_038386342	chr2	35435129	35629409	+	2802	2449	4	4	35489421	35627631	TRUE	TRUE	FALSE	FALSE	NM_018918.3	0.569589	0.496959	0.424329	PCDHGA5	3.04E-07	2.6067	-0.29244	-0.10473	0.6018	0.46	0.795	1.0224	0.976	1.07	1.0081	0.94	1.081	FALSE
LOC478038	XM_038530423	XP_038386351	chr2	35435129	35629409	+	2778	1908	5	5	35495184	35627631	TRUE	TRUE	FALSE	FALSE	NM_018924.5	0.29639	0.210108	0.144404	PCDHGB3	8.23E-09	2.402	-0.43693	-0.93437	0.64079	0.497	0.834	1.0336	0.987	1.082	1.0737	1.002	1.15	FALSE
LOC100685940	XM_038530436	XP_038386364	chr2	35498042	35504107	+	2367	2367	5	6	35500031	35502405	TRUE	TRUE	TRUE	FALSE	NA	0.509538	0.428148	0.349724	NA	NA	NA	NA	NA	NA	NA	NA	NA	NA	NA	NA	NA	NA	FALSE
LOC111092022	XM_038530451	XP_038386379	chr2	35503735	35505293	+	267	267	1	1	35504154	35504420	TRUE	TRUE	FALSE	FALSE	NA	0	0	0	NA	NA	NA	NA	NA	NA	NA	NA	NA	NA	NA	NA	NA	NA	TRUE
LOC478038	XM_038530419	XP_038386347	chr2	35435129	35629409	+	2793	2793	4	4	35509549	35627631	TRUE	TRUE	FALSE	FALSE	NM_018920.4	0.548816	0.46267	0.372936	PCDHGA7	4.61E-11	1.9247	-0.036446	0.49579	0.71093	0.557	0.914	1.0028	0.957	1.05	0.96077	0.893	1.033	FALSE
LOC478038	XM_038530424	XP_038386352	chr2	35435129	35629409	+	2772	1879	4	4	35515536	35627631	TRUE	TRUE	FALSE	FALSE	NM_003736.4	0.417511	0.34479	0.269537	PCDHGB4	6.99E-08	2.3428	0.76226	1.1024	0.63296	0.484	0.836	0.9372	0.89	0.987	0.90589	0.835	0.982	FALSE
LOC478038	XM_038530401	XP_038386329	chr2	35435129	35629409	+	2841	2841	4	4	35520502	35627631	TRUE	TRUE	FALSE	FALSE	NM_032088.2	0.599153	0.529993	0.427664	PCDHGA8	6.64E-11	1.9913	0.10935	0.54289	0.70268	0.551	0.903	0.99153	0.945	1.039	0.95748	0.891	1.029	FALSE
LOC478038	XM_038530425	XP_038386353	chr2	35435129	35629409	+	2427	1631	2	2	35526015	35531280	TRUE	TRUE	FALSE	FALSE	NA	0.351775	0.277044	0.199835	NA	NA	NA	NA	NA	NA	NA	NA	NA	NA	NA	NA	NA	NA	FALSE
LOC478038	XM_038530422	XP_038386350	chr2	35435129	35629409	+	2784	1988	4	4	35526015	35627631	TRUE	TRUE	FALSE	FALSE	NM_018925.3	0.416277	0.343896	0.267915	PCDHGB5	1.29E-13	1.3215	0.67531	0.64872	0.7986	0.633	1.016	0.94421	0.896	0.994	0.94511	0.874	1.022	FALSE
LOC607624	XM_038532048	XP_038387976	chr2	35531382	35532366	+	768	768	4	4	35531382	35532154	TRUE	TRUE	TRUE	TRUE	NA	0.611842	0.535526	0.434211	NA	NA	NA	NA	NA	NA	NA	NA	NA	NA	NA	NA	NA	NA	FALSE
LOC478038	XM_038530428	XP_038386356	chr2	35435129	35629409	+	603	603	4	4	35533243	35627631	TRUE	TRUE	FALSE	FALSE	NA	0.818792	0.768456	0.689597	NA	NA	NA	NA	NA	NA	NA	NA	NA	NA	NA	NA	NA	NA	FALSE
LOC478038	XM_038530415	XP_038386343	chr2	35435129	35629409	+	2796	1750	4	4	35536516	35627631	TRUE	TRUE	FALSE	FALSE	NM_018926.3	0.392614	0.345285	0.255647	PCDHGB6	1.34E-14	1.2779	1.3403	1.492	0.80975	0.646	1.023	0.89736	0.854	0.942	0.88103	0.816	0.951	FALSE
LOC478038	XM_038530411	XP_038386339	chr2	35435129	35629409	+	2805	2439	4	4	35541515	35627631	TRUE	TRUE	FALSE	FALSE	NM_018913.3	0.482487	0.370264	0.194067	PCDHGA10	4.53E-09	2.2963	1.6698	0.93918	0.65328	0.506	0.85	0.87127	0.828	0.916	0.92631	0.86	0.997	FALSE
LOC478038	XM_038530416	XP_038386344	chr2	35435129	35629409	+	2796	1894	4	4	35546665	35627631	TRUE	TRUE	FALSE	FALSE	NM_018927.4	0.439943	0.365364	0.266762	PCDHGB7	2.30E-05	3.1389	1.0685	1.7248	0.53485	0.406	0.712	0.91737	0.873	0.963	0.86272	0.798	0.932	FALSE
LOC478038	XM_038530404	XP_038386332	chr2	35435129	35629409	+	2811	2417	4	4	35550145	35627631	TRUE	TRUE	FALSE	FALSE	NM_018914.3	0.573466	0.492867	0.406919	PCDHGA11	3.77E-08	2.5604	1.0187	0.24624	0.61891	0.478	0.808	0.92152	0.877	0.967	0.98063	0.913	1.053	FALSE
LOC478038	XM_038530407	XP_038386335	chr2	35435129	35629409	+	2808	2036	4	4	35555165	35627631	TRUE	TRUE	FALSE	FALSE	NA	0.40307	0.337737	0.232417	NA	NA	NA	NA	NA	NA	NA	NA	NA	NA	NA	NA	NA	NA	FALSE
LOC478038	XM_038530420	XP_038386348	chr2	35435129	35629409	+	2790	2018	4	4	35555165	35627631	TRUE	TRUE	FALSE	FALSE	NA	0.403881	0.338843	0.23392	NA	NA	NA	NA	NA	NA	NA	NA	NA	NA	NA	NA	NA	NA	FALSE
LOC478038	XM_038530429	XP_038386357	chr2	35435129	35629409	+	513	513	4	4	35558127	35627631	TRUE	TRUE	FALSE	FALSE	NA	0.608696	0.565217	0.513834	NA	NA	NA	NA	NA	NA	NA	NA	NA	NA	NA	NA	NA	NA	FALSE
LOC478038	XM_038530430	XP_038386358	chr2	35435129	35629409	+	426	426	4	5	35570371	35627631	TRUE	TRUE	FALSE	FALSE	NA	0.73031	0.677804	0.620525	NA	NA	NA	NA	NA	NA	NA	NA	NA	NA	NA	NA	NA	NA	FALSE
LOC478038	XM_038530408	XP_038386336	chr2	35435129	35629409	+	2805	2805	4	4	35598784	35627631	TRUE	TRUE	FALSE	FALSE	NM_002588.4	0.703717	0.629021	0.551108	PCDHGC3	0.2024	3.9116	2.3027	1.7496	0.41565	0.304	0.577	0.82561	0.784	0.868	0.8648	0.802	0.932	FALSE
LOC478038	XM_038530433	XP_038386361	chr2	35435129	35629409	+	405	405	4	4	35598784	35627631	TRUE	TRUE	FALSE	FALSE	NA	0.819095	0.766332	0.693467	NA	NA	NA	NA	NA	NA	NA	NA	NA	NA	NA	NA	NA	NA	FALSE
LOC478038	XM_038530426	XP_038386354	chr2	35435129	35629409	+	2256	2256	4	4	35605499	35627631	TRUE	TRUE	FALSE	FALSE	NM_018928.3	0.778124	0.725656	0.660738	PCDHGC4	1	5.1537	2.525	1.9531	0.23608	0.157	0.364	0.80528	0.764	0.848	0.84222	0.778	0.912	FALSE
LOC478038	XM_038530403	XP_038386331	chr2	35435129	35629409	+	2835	2835	4	4	35609533	35627631	TRUE	TRUE	FALSE	FALSE	NM_018929.3	0.677157	0.601132	0.522631	PCDHGC5	0.37944	3.9662	2.1344	2.4207	0.40416	0.294	0.564	0.83632	0.794	0.88	0.80841	0.746	0.875	FALSE
LOC478038	XM_038530427	XP_038386355	chr2	35435129	35629409	+	1236	1236	4	4	35609533	35627631	TRUE	TRUE	FALSE	FALSE	NA	0.755085	0.682669	0.59642	NA	NA	NA	NA	NA	NA	NA	NA	NA	NA	NA	NA	NA	NA	FALSE
DIAPH1	XM_038530398	XP_038386326	chr2	35631288	35728900	-	3852	3852	28	28	35728835	35633079	TRUE	TRUE	FALSE	FALSE	NA	0.640147	0.571316	0.507197	NA	NA	NA	NA	NA	NA	NA	NA	NA	NA	NA	NA	NA	NA	FALSE
DIAPH1	XM_038530399	XP_038386327	chr2	35631288	35728900	-	3825	3825	27	27	35728835	35633079	TRUE	TRUE	FALSE	FALSE	NA	0.637945	0.569697	0.505402	NA	NA	NA	NA	NA	NA	NA	NA	NA	NA	NA	NA	NA	NA	FALSE
DIAPH1	XM_038530400	XP_038386328	chr2	35631288	35728900	-	3789	3789	29	29	35728835	35633198	TRUE	TRUE	FALSE	FALSE	NM_005219.5	0.637477	0.568273	0.505723	DIAPH1	1	6.7983	2.4325	-0.16987	0.27613	0.209	0.368	0.82896	0.791	0.868	1.0135	0.944	1.088	TRUE
HDAC3	XM_038530443	XP_038386371	chr2	35730823	35745706	-	1245	1245	15	15	35745691	35731426	TRUE	TRUE	FALSE	FALSE	NA	0.774246	0.722901	0.683782	NA	NA	NA	NA	NA	NA	NA	NA	NA	NA	NA	NA	NA	NA	FALSE
HDAC3	XM_038530442	XP_038386370	chr2	35730823	35745706	-	1287	1287	15	15	35745267	35731426	TRUE	TRUE	FALSE	FALSE	NM_003883.4	0.786446	0.734437	0.691095	HDAC3	0.99784	4.6401	4.7768	0.78617	0.32158	0.227	0.463	0.45995	0.416	0.509	0.90266	0.803	1.016	TRUE
HDAC3	XM_038530444	XP_038386372	chr2	35730823	35745706	-	1218	1218	14	15	35745092	35731426	TRUE	TRUE	FALSE	FALSE	NA	0.781848	0.730225	0.691091	NA	NA	NA	NA	NA	NA	NA	NA	NA	NA	NA	NA	NA	NA	FALSE
RELL2	XM_038530449	XP_038386377	chr2	35745408	35751510	+	912	912	6	8	35746734	35748961	TRUE	TRUE	FALSE	FALSE	NA	0.6866	0.602436	0.48948	NA	NA	NA	NA	NA	NA	NA	NA	NA	NA	NA	NA	NA	NA	FALSE
RELL2	XM_038530448	XP_038386376	chr2	35745408	35751510	+	912	912	6	9	35746734	35748961	TRUE	TRUE	FALSE	FALSE	NM_173828.5	0.6866	0.602436	0.48948	RELL2	0.00024597	1.7329	0.83509	0.053127	0.62001	0.428	0.919	0.88794	0.815	0.968	0.99223	0.87	1.133	TRUE
RELL2	XM_038530450	XP_038386378	chr2	35745408	35751510	+	912	912	6	8	35746734	35748961	TRUE	TRUE	FALSE	FALSE	NA	0.6866	0.602436	0.48948	NA	NA	NA	NA	NA	NA	NA	NA	NA	NA	NA	NA	NA	NA	FALSE
RELL2	XM_038530447	XP_038386375	chr2	35745408	35751510	+	912	912	6	8	35746734	35748961	TRUE	TRUE	FALSE	FALSE	NA	0.6866	0.602436	0.48948	NA	NA	NA	NA	NA	NA	NA	NA	NA	NA	NA	NA	NA	NA	FALSE
RELL2	XM_038530446	XP_038386374	chr2	35745408	35751510	+	912	912	6	8	35746734	35748961	TRUE	TRUE	FALSE	FALSE	NA	0.6866	0.602436	0.48948	NA	NA	NA	NA	NA	NA	NA	NA	NA	NA	NA	NA	NA	NA	FALSE
FCHSD1	XM_038530438	XP_038386366	chr2	35749609	35759851	-	2073	2073	20	20	35759786	35750045	TRUE	TRUE	FALSE	FALSE	NA	0.690732	0.605366	0.515122	NA	NA	NA	NA	NA	NA	NA	NA	NA	NA	NA	NA	NA	NA	FALSE
FCHSD1	XM_038530440	XP_038386368	chr2	35749609	35759851	-	1755	1755	18	18	35759786	35750045	TRUE	TRUE	FALSE	FALSE	NA	0.701269	0.61707	0.523645	NA	NA	NA	NA	NA	NA	NA	NA	NA	NA	NA	NA	NA	NA	FALSE
FCHSD1	XM_038530437	XP_038386365	chr2	35749609	35759851	-	2094	2094	20	20	35759786	35750045	TRUE	TRUE	FALSE	FALSE	NM_033449.3	0.691936	0.605505	0.514727	FCHSD1	1.15E-41	-1.0478	0.50668	1.432	1.1258	0.963	1.32	0.95269	0.899	1.009	0.85745	0.778	0.945	TRUE
FCHSD1	XM_038530439	XP_038386367	chr2	35749609	35759851	-	2004	2004	19	19	35759786	35751025	TRUE	TRUE	FALSE	FALSE	NA	0.688194	0.603431	0.513118	NA	NA	NA	NA	NA	NA	NA	NA	NA	NA	NA	NA	NA	NA	FALSE
ARAP3	XM_038530452	XP_038386380	chr2	35762386	35785328	-	4623	1655	34	34	35785176	35762946	FALSE	TRUE	TRUE	FALSE	NM_022481.6	0.6727	0.595944	0.512865	ARAP3	9.45E-10	5.5648	2.486	0.53207	0.50104	0.42	0.599	0.85032	0.817	0.884	0.9659	0.91	1.024	FALSE
PCDH1	XM_038530456	XP_038386384	chr2	35959180	35985407	-	3633	3633	4	5	35976435	35962495	TRUE	TRUE	FALSE	FALSE	NA	0.784887	0.732212	0.648097	NA	NA	NA	NA	NA	NA	NA	NA	NA	NA	NA	NA	NA	NA	FALSE
PCDH1	XM_038530453	XP_038386381	chr2	35959180	35985407	-	3699	3699	5	5	35984773	35962495	TRUE	TRUE	FALSE	FALSE	NM_032420.5	0.782173	0.727174	0.641561	PCDH1	0.99935	4.9283	4.06	1.0014	0.31671	0.227	0.449	0.72772	0.693	0.763	0.93036	0.871	0.993	TRUE
PCDH1	XM_038530455	XP_038386383	chr2	35959180	35985407	-	3633	3633	4	5	35976435	35962495	TRUE	TRUE	FALSE	FALSE	NA	0.784887	0.732212	0.648097	NA	NA	NA	NA	NA	NA	NA	NA	NA	NA	NA	NA	NA	NA	FALSE
PCDH1	XM_038530457	XP_038386385	chr2	35959180	35985407	-	3330	3330	5	6	35984773	35964097	TRUE	TRUE	FALSE	FALSE	NA	0.76761	0.70891	0.618904	NA	NA	NA	NA	NA	NA	NA	NA	NA	NA	NA	NA	NA	NA	FALSE
DELE1	XM_038530459	XP_038386387	chr2	36013644	36028679	+	1455	1455	12	12	36013776	36028215	TRUE	TRUE	FALSE	FALSE	NA	0.46875	0.353472	0.26875	NA	NA	NA	NA	NA	NA	NA	NA	NA	NA	NA	NA	NA	NA	FALSE
DELE1	XM_038530458	XP_038386386	chr2	36013644	36028679	+	1566	1566	12	13	36013776	36027103	TRUE	TRUE	FALSE	FALSE	NM_014773.5	0.483559	0.370729	0.285622	DELE1	9.11E-17	0.40884	0.31741	-0.16264	0.93461	0.745	1.18	0.96504	0.902	1.033	1.019	0.919	1.131	TRUE
PCDH12	XM_038530460	XP_038386388	chr2	36034233	36048521	-	3603	3603	4	4	36048146	36034758	TRUE	TRUE	FALSE	FALSE	NM_016580.4	0.582592	0.489711	0.402113	PCDH12	2.17E-08	3.06	1.8059	1.9572	0.58706	0.461	0.753	0.87495	0.836	0.915	0.86009	0.802	0.922	TRUE
RNF14	XM_038530464	XP_038386392	chr2	36056785	36083067	+	1425	1425	7	9	36064825	36077042	TRUE	TRUE	FALSE	FALSE	NM_004290.5	0.747703	0.657244	0.571025	RNF14	0.011728	3.3364	2.7464	0.67567	0.46334	0.337	0.647	0.688	0.633	0.747	0.91491	0.813	1.031	TRUE
RNF14	XM_038530463	XP_038386391	chr2	36056785	36083067	+	1425	1425	7	10	36064825	36077042	TRUE	TRUE	FALSE	FALSE	NA	0.747703	0.657244	0.571025	NA	NA	NA	NA	NA	NA	NA	NA	NA	NA	NA	NA	NA	NA	FALSE
RNF14	XM_038530467	XP_038386395	chr2	36056785	36083067	+	1425	1425	7	9	36064825	36077042	TRUE	TRUE	FALSE	FALSE	NA	0.747703	0.657244	0.571025	NA	NA	NA	NA	NA	NA	NA	NA	NA	NA	NA	NA	NA	NA	FALSE
RNF14	XM_038530461	XP_038386389	chr2	36056785	36083067	+	1425	1425	7	9	36064825	36077042	TRUE	TRUE	FALSE	FALSE	NA	0.747703	0.657244	0.571025	NA	NA	NA	NA	NA	NA	NA	NA	NA	NA	NA	NA	NA	NA	FALSE
RNF14	XM_038530466	XP_038386394	chr2	36056785	36083067	+	1425	1425	7	9	36064825	36077042	TRUE	TRUE	FALSE	FALSE	NA	0.747703	0.657244	0.571025	NA	NA	NA	NA	NA	NA	NA	NA	NA	NA	NA	NA	NA	NA	FALSE
RNF14	XM_038530465	XP_038386393	chr2	36056785	36083067	+	1425	1425	7	9	36064825	36077042	TRUE	TRUE	FALSE	FALSE	NA	0.747703	0.657244	0.571025	NA	NA	NA	NA	NA	NA	NA	NA	NA	NA	NA	NA	NA	NA	FALSE
RNF14	XM_038530469	XP_038386397	chr2	36056785	36083067	+	1047	1047	5	6	36069046	36077042	TRUE	TRUE	FALSE	FALSE	NA	0.717036	0.627526	0.549567	NA	NA	NA	NA	NA	NA	NA	NA	NA	NA	NA	NA	NA	NA	FALSE
RNF14	XM_038530468	XP_038386396	chr2	36056785	36083067	+	1047	1047	5	8	36069046	36077042	TRUE	TRUE	FALSE	FALSE	NA	0.717036	0.627526	0.549567	NA	NA	NA	NA	NA	NA	NA	NA	NA	NA	NA	NA	NA	NA	FALSE
GNPDA1	XM_038530472	XP_038386400	chr2	36086854	36098064	-	870	870	6	7	36097125	36088146	TRUE	TRUE	FALSE	FALSE	NM_005471.5	0.772358	0.708479	0.627178	GNPDA1	0.000173	0.92065	1.6813	-0.26704	0.74849	0.493	1.17	0.73244	0.655	0.82	1.0457	0.901	1.217	TRUE
GNPDA1	XM_038530473	XP_038386401	chr2	36086854	36098064	-	870	870	6	8	36097125	36088146	TRUE	TRUE	FALSE	FALSE	NA	0.772358	0.708479	0.627178	NA	NA	NA	NA	NA	NA	NA	NA	NA	NA	NA	NA	NA	NA	FALSE
GNPDA1	XM_038530470	XP_038386398	chr2	36086854	36098064	-	870	870	6	8	36097125	36088146	TRUE	TRUE	FALSE	FALSE	NA	0.772358	0.708479	0.627178	NA	NA	NA	NA	NA	NA	NA	NA	NA	NA	NA	NA	NA	NA	FALSE
GNPDA1	XM_038530471	XP_038386399	chr2	36086854	36098064	-	870	870	6	7	36097125	36088146	TRUE	TRUE	FALSE	FALSE	NA	0.772358	0.708479	0.627178	NA	NA	NA	NA	NA	NA	NA	NA	NA	NA	NA	NA	NA	NA	FALSE
NDFIP1	XM_038530476	XP_038386404	chr2	36162143	36214039	+	666	666	7	8	36162331	36206782	TRUE	TRUE	FALSE	FALSE	NM_030571.4	0.789562	0.73064	0.676768	NDFIP1	0.88976	2.689	1.3155	0.063589	0.29524	0.161	0.583	0.75282	0.661	0.858	0.98705	0.823	1.189	TRUE
NDFIP1	XM_038530474	XP_038386402	chr2	36162143	36214039	+	666	666	7	8	36162331	36206782	TRUE	TRUE	FALSE	FALSE	NA	0.789562	0.73064	0.676768	NA	NA	NA	NA	NA	NA	NA	NA	NA	NA	NA	NA	NA	NA	FALSE
LOC111094597	XM_038529575	XP_038385503	chr2	36314428	36317719	-	642	642	4	4	36317719	36314646	TRUE	TRUE	FALSE	FALSE	NA	0.033123	0.00157729	0	NA	NA	NA	NA	NA	NA	NA	NA	NA	NA	NA	NA	NA	NA	TRUE
SPRY4	XM_038530477	XP_038386405	chr2	36348824	36362690	-	900	900	1	2	36353448	36352549	TRUE	TRUE	FALSE	FALSE	NM_001127496.3	0.773438	0.712054	0.604911	SPRY4	0.44096	2.2136	-0.028487	-0.072796	0.38591	0.218	0.725	1.0037	0.927	1.087	1.0099	0.895	1.142	TRUE
LOC119870219	XM_038530478	XP_038386406	chr2	36403607	36403922	-	315	315	1	1	36403921	36403607	TRUE	TRUE	FALSE	FALSE	NA	0	0	0	NA	NA	NA	NA	NA	NA	NA	NA	NA	NA	NA	NA	NA	NA	TRUE
FGF1	XM_038530481	XP_038386409	chr2	36617132	36703569	-	468	468	3	4	36637672	36620292	TRUE	TRUE	FALSE	FALSE	NA	0.74026	0.647186	0.584416	NA	NA	NA	NA	NA	NA	NA	NA	NA	NA	NA	NA	NA	NA	FALSE
FGF1	XM_038530480	XP_038386408	chr2	36617132	36703569	-	549	549	4	4	36703085	36620292	TRUE	TRUE	FALSE	FALSE	NM_000800.5	0.647601	0.560886	0.501845	FGF1	0.13422	1.3549	1.1697	-0.56461	0.49588	0.258	1.042	0.76971	0.673	0.882	1.1166	0.939	1.333	TRUE
FGF1	XM_038530482	XP_038386410	chr2	36617132	36703569	-	468	468	3	4	36637672	36620292	TRUE	TRUE	FALSE	FALSE	NA	0.74026	0.647186	0.584416	NA	NA	NA	NA	NA	NA	NA	NA	NA	NA	NA	NA	NA	NA	FALSE
FGF1	XM_038530479	XP_038386407	chr2	36617132	36703569	-	465	465	3	3	36637672	36620292	TRUE	TRUE	FALSE	FALSE	NA	0.740741	0.647059	0.583878	NA	NA	NA	NA	NA	NA	NA	NA	NA	NA	NA	NA	NA	NA	FALSE
ARHGAP26	XM_038530484	XP_038386412	chr2	36776768	37196026	+	2448	2448	23	23	36776828	37182363	TRUE	TRUE	FALSE	FALSE	NA	0.762593	0.703138	0.642031	NA	NA	NA	NA	NA	NA	NA	NA	NA	NA	NA	NA	NA	NA	FALSE
ARHGAP26	XM_038530483	XP_038386411	chr2	36776768	37196026	+	2448	2448	23	23	36776828	37190164	TRUE	TRUE	FALSE	FALSE	NA	0.790669	0.730388	0.666804	NA	NA	NA	NA	NA	NA	NA	NA	NA	NA	NA	NA	NA	NA	FALSE
ARHGAP26	XM_038530486	XP_038386414	chr2	36776768	37196026	+	2313	2313	24	24	36776828	37182363	TRUE	TRUE	FALSE	FALSE	NA	0.751094	0.695538	0.637358	NA	NA	NA	NA	NA	NA	NA	NA	NA	NA	NA	NA	NA	NA	FALSE
ARHGAP26	XM_038530488	XP_038386416	chr2	36776768	37196026	+	2283	2283	23	23	36776828	37182363	TRUE	TRUE	FALSE	FALSE	NA	0.751883	0.697386	0.64023	NA	NA	NA	NA	NA	NA	NA	NA	NA	NA	NA	NA	NA	NA	FALSE
ARHGAP26	XM_038530491	XP_038386419	chr2	36776768	37196026	+	2172	2172	22	22	36776828	37182363	TRUE	TRUE	FALSE	FALSE	NA	0.741966	0.686074	0.627853	NA	NA	NA	NA	NA	NA	NA	NA	NA	NA	NA	NA	NA	NA	FALSE
ARHGAP26	XM_038530485	XP_038386413	chr2	36776768	37196026	+	2313	2313	24	24	36776828	37190164	TRUE	TRUE	FALSE	FALSE	NA	0.78084	0.724409	0.663605	NA	NA	NA	NA	NA	NA	NA	NA	NA	NA	NA	NA	NA	NA	FALSE
ARHGAP26	XM_038530489	XP_038386417	chr2	36776768	37196026	+	2220	2220	23	23	36776828	37175227	TRUE	TRUE	FALSE	FALSE	NA	0.751595	0.695989	0.636737	NA	NA	NA	NA	NA	NA	NA	NA	NA	NA	NA	NA	NA	NA	FALSE
ARHGAP26	XM_038530496	XP_038386424	chr2	36776768	37196026	+	2034	2034	21	21	36776828	37168931	TRUE	TRUE	FALSE	FALSE	NA	0.756219	0.700498	0.640796	NA	NA	NA	NA	NA	NA	NA	NA	NA	NA	NA	NA	NA	NA	FALSE
ARHGAP26	XM_038530492	XP_038386420	chr2	36776768	37196026	+	2079	2079	21	22	36776828	37128622	TRUE	TRUE	FALSE	FALSE	NA	0.741119	0.685645	0.626764	NA	NA	NA	NA	NA	NA	NA	NA	NA	NA	NA	NA	NA	NA	FALSE
ARHGAP26	XM_038530497	XP_038386425	chr2	36776768	37196026	+	2016	2016	21	21	36776828	37132784	TRUE	TRUE	FALSE	FALSE	NA	0.76506	0.707329	0.646586	NA	NA	NA	NA	NA	NA	NA	NA	NA	NA	NA	NA	NA	NA	FALSE
ARHGAP26	XM_038530487	XP_038386415	chr2	36776768	37196026	+	2283	2283	23	23	36776828	37190164	TRUE	TRUE	FALSE	FALSE	NM_001135608.3	0.782012	0.726628	0.666814	ARHGAP26	0.97421	4.8865	2.9568	-0.040055	0.36402	0.271	0.494	0.7207	0.673	0.771	1.0043	0.913	1.105	TRUE
ARHGAP26	XM_038530490	XP_038386418	chr2	36776768	37196026	+	2172	2172	22	22	36776828	37190164	TRUE	TRUE	FALSE	FALSE	NA	0.773638	0.716814	0.655799	NA	NA	NA	NA	NA	NA	NA	NA	NA	NA	NA	NA	NA	NA	FALSE
ARHGAP26	XM_038530495	XP_038386423	chr2	36776768	37196026	+	2073	2073	23	24	36877704	37190164	TRUE	TRUE	FALSE	FALSE	NA	0.776746	0.718124	0.658525	NA	NA	NA	NA	NA	NA	NA	NA	NA	NA	NA	NA	NA	NA	FALSE
ARHGAP26	XM_038530493	XP_038386421	chr2	36776768	37196026	+	2073	2073	23	24	36877704	37190164	TRUE	TRUE	FALSE	FALSE	NA	0.776746	0.718124	0.658525	NA	NA	NA	NA	NA	NA	NA	NA	NA	NA	NA	NA	NA	NA	FALSE
ARHGAP26	XM_038530494	XP_038386422	chr2	36776768	37196026	+	2073	2073	23	24	36877704	37190164	TRUE	TRUE	FALSE	FALSE	NA	0.776746	0.718124	0.658525	NA	NA	NA	NA	NA	NA	NA	NA	NA	NA	NA	NA	NA	NA	FALSE
NR3C1	NM_001302828	NP_001289757	chr2	37270194	37380458	-	2343	2343	8	8	37380449	37270206	TRUE	TRUE	FALSE	FALSE	NM_000176.3	0.65952	0.574185	0.508148	NR3C1	1	5.7814	3.0473	1.2553	0.18504	0.119	0.294	0.72873	0.684	0.776	0.87697	0.798	0.964	TRUE
YIPF5	XM_038530498	XP_038386426	chr2	38036907	38049724	-	774	774	5	6	38049007	38038396	TRUE	TRUE	FALSE	FALSE	NM_030799.9	0.733681	0.656658	0.604439	YIPF5	0.99325	3.5008	0.71955	0.48078	0.25767	0.15	0.465	0.88932	0.806	0.981	0.9172	0.782	1.08	TRUE
KCTD16	XM_038530502	XP_038386430	chr2	38081892	38342429	+	1287	1287	2	3	38084234	38330731	TRUE	TRUE	FALSE	FALSE	NA	0.775351	0.713729	0.638066	NA	NA	NA	NA	NA	NA	NA	NA	NA	NA	NA	NA	NA	NA	FALSE
KCTD16	XM_038530499	XP_038386427	chr2	38081892	38342429	+	1287	1287	2	3	38084234	38330731	TRUE	TRUE	FALSE	FALSE	NA	0.775351	0.713729	0.638066	NA	NA	NA	NA	NA	NA	NA	NA	NA	NA	NA	NA	NA	NA	FALSE
KCTD16	XM_038530501	XP_038386429	chr2	38081892	38342429	+	1287	1287	2	3	38084234	38330731	TRUE	TRUE	FALSE	FALSE	NM_020768.4	0.775351	0.713729	0.638066	KCTD16	0.9425	3.2489	1.6702	0.3482	0.31678	0.194	0.537	0.80399	0.743	0.87	0.95519	0.849	1.076	TRUE
KCTD16	XM_038530500	XP_038386428	chr2	38081892	38342429	+	1287	1287	2	4	38084234	38330731	TRUE	TRUE	FALSE	FALSE	NA	0.775351	0.713729	0.638066	NA	NA	NA	NA	NA	NA	NA	NA	NA	NA	NA	NA	NA	NA	FALSE
PRELID2	XM_038530503	XP_038386431	chr2	39393976	39461879	-	534	534	6	7	39461755	39402048	TRUE	TRUE	FALSE	FALSE	NM_205846.3	0.702857	0.619048	0.510476	PRELID2	0.0014459	0.15761	-0.12305	-0.291	0.93629	0.547	1.641	1.0348	0.877	1.225	1.0917	0.839	1.436	TRUE
PRELID2	XM_038530504	XP_038386432	chr2	39393976	39461879	-	447	447	5	9	39449376	39402048	TRUE	TRUE	FALSE	FALSE	NA	0.687927	0.599089	0.496583	NA	NA	NA	NA	NA	NA	NA	NA	NA	NA	NA	NA	NA	NA	FALSE
PRELID2	XM_038530506	XP_038386434	chr2	39393976	39461879	-	447	447	5	10	39449376	39402048	TRUE	TRUE	FALSE	FALSE	NA	0.687927	0.599089	0.496583	NA	NA	NA	NA	NA	NA	NA	NA	NA	NA	NA	NA	NA	NA	FALSE
PRELID2	XM_038530505	XP_038386433	chr2	39393976	39461879	-	447	447	5	9	39449376	39402048	TRUE	TRUE	FALSE	FALSE	NA	0.687927	0.599089	0.496583	NA	NA	NA	NA	NA	NA	NA	NA	NA	NA	NA	NA	NA	NA	FALSE
PRELID2	XM_038530507	XP_038386435	chr2	39393976	39461879	-	447	447	5	8	39449376	39402048	TRUE	TRUE	FALSE	FALSE	NA	0.687927	0.599089	0.496583	NA	NA	NA	NA	NA	NA	NA	NA	NA	NA	NA	NA	NA	NA	FALSE
GRXCR2	XM_038530513	XP_038386441	chr2	39482176	39502159	-	747	747	3	3	39500201	39487700	TRUE	TRUE	FALSE	FALSE	NM_001080516.2	0.654521	0.569501	0.487179	GRXCR2	1.42E-07	0.23433	0.049872	-0.51898	0.94138	0.667	1.355	0.99212	0.902	1.092	1.0881	0.941	1.261	TRUE
LOC111092093	XM_038529576	XP_038385504	chr2	39541105	39542989	+	453	453	2	2	39541105	39541655	TRUE	TRUE	FALSE	FALSE	NA	0.303571	0.200893	0.107143	NA	NA	NA	NA	NA	NA	NA	NA	NA	NA	NA	NA	NA	NA	TRUE
SH3RF2	XM_038530509	XP_038386437	chr2	39552296	39686259	+	2220	2220	9	11	39553698	39669121	TRUE	TRUE	FALSE	FALSE	NA	0.606431	0.513134	0.407156	NA	NA	NA	NA	NA	NA	NA	NA	NA	NA	NA	NA	NA	NA	FALSE
SH3RF2	XM_038530508	XP_038386436	chr2	39552296	39686259	+	2220	2220	9	11	39553698	39669121	TRUE	TRUE	FALSE	FALSE	NA	0.606431	0.513134	0.407156	NA	NA	NA	NA	NA	NA	NA	NA	NA	NA	NA	NA	NA	NA	FALSE
SH3RF2	XM_038530511	XP_038386439	chr2	39552296	39686259	+	2202	2202	9	11	39553698	39669121	TRUE	TRUE	FALSE	FALSE	NM_152550.4	0.605479	0.513242	0.408219	SH3RF2	1.65E-09	1.9948	0.53362	0.67459	0.68715	0.531	0.898	0.95111	0.898	1.007	0.9362	0.857	1.023	TRUE
SH3RF2	XM_038530510	XP_038386438	chr2	39552296	39686259	+	2220	2220	9	11	39553698	39669121	TRUE	TRUE	FALSE	FALSE	NA	0.606431	0.513134	0.407156	NA	NA	NA	NA	NA	NA	NA	NA	NA	NA	NA	NA	NA	NA	FALSE
SH3RF2	XM_038530512	XP_038386440	chr2	39552296	39686259	+	2049	2049	8	10	39553698	39669121	TRUE	TRUE	FALSE	FALSE	NA	0.603042	0.50736	0.402846	NA	NA	NA	NA	NA	NA	NA	NA	NA	NA	NA	NA	NA	NA	FALSE
PLAC8L1	XM_038530514	XP_038386442	chr2	39685131	39706911	-	657	657	4	4	39706794	39687418	TRUE	TRUE	FALSE	FALSE	NM_001029869.3	0.3	0.24	0.178462	PLAC8L1	0.00024062	1.025	1.2063	0.40472	0.7245	0.477	1.133	0.78272	0.693	0.885	0.91892	0.764	1.111	TRUE
LARS1	XM_038530517	XP_038386445	chr2	39716067	39791315	-	3420	3420	31	31	39791141	39716268	TRUE	TRUE	FALSE	FALSE	NA	0.673656	0.598346	0.533963	NA	NA	NA	NA	NA	NA	NA	NA	NA	NA	NA	NA	NA	NA	FALSE
LARS1	XM_038530515	XP_038386443	chr2	39716067	39791315	-	3531	3531	32	32	39791141	39716268	TRUE	TRUE	FALSE	FALSE	NM_020117.11	0.671625	0.595252	0.529748	LARS1	1.10E-13	3.0592	1.6121	0.85619	0.64105	0.524	0.788	0.85965	0.812	0.91	0.91471	0.833	1.005	TRUE
LARS1	XM_038530516	XP_038386444	chr2	39716067	39791315	-	3528	3528	32	33	39784576	39716268	TRUE	TRUE	FALSE	FALSE	NA	0.67077	0.594332	0.529344	NA	NA	NA	NA	NA	NA	NA	NA	NA	NA	NA	NA	NA	NA	FALSE
LARS1	XM_038530518	XP_038386446	chr2	39716067	39791315	-	3249	3249	29	30	39779058	39716268	TRUE	TRUE	FALSE	FALSE	NA	0.671433	0.595275	0.535592	NA	NA	NA	NA	NA	NA	NA	NA	NA	NA	NA	NA	NA	NA	FALSE
RBM27	XM_038530519	XP_038386447	chr2	39806487	39881360	+	3186	3186	21	21	39806690	39878144	TRUE	TRUE	FALSE	FALSE	NA	0.754586	0.685326	0.629665	NA	NA	NA	NA	NA	NA	NA	NA	NA	NA	NA	NA	NA	NA	FALSE
RBM27	XM_038530520	XP_038386448	chr2	39806487	39881360	+	3183	3183	21	21	39806690	39878144	TRUE	TRUE	FALSE	FALSE	NM_018989.2	0.754353	0.685027	0.62963	RBM27	1	7.4523	2.7073	-1.0437	0.15614	0.106	0.234	0.78158	0.739	0.826	1.0958	1.012	1.186	TRUE
RBM27	XM_038530522	XP_038386450	chr2	39806487	39881360	+	3018	3018	20	20	39806690	39878144	TRUE	TRUE	FALSE	FALSE	NA	0.744574	0.674791	0.619032	NA	NA	NA	NA	NA	NA	NA	NA	NA	NA	NA	NA	NA	NA	FALSE
RBM27	XM_038530521	XP_038386449	chr2	39806487	39881360	+	3021	3021	20	20	39806690	39878144	TRUE	TRUE	FALSE	FALSE	NA	0.74483	0.675117	0.619079	NA	NA	NA	NA	NA	NA	NA	NA	NA	NA	NA	NA	NA	NA	FALSE
POU4F3	XM_038529616	XP_038385544	chr2	39927685	39929018	+	1017	1017	2	2	39927685	39929018	TRUE	TRUE	FALSE	FALSE	NM_002700.3	0.842885	0.783597	0.714427	POU4F3	0.91144	2.8539	0.60352	-0.40897	0.3009	0.17	0.565	0.9256	0.857	1	1.0519	0.942	1.176	TRUE
TCERG1	XM_038530526	XP_038386454	chr2	40021300	40087005	+	3225	3225	22	22	40021390	40084574	TRUE	TRUE	FALSE	FALSE	NA	0.771875	0.715625	0.673438	NA	NA	NA	NA	NA	NA	NA	NA	NA	NA	NA	NA	NA	NA	FALSE
TCERG1	XM_038530527	XP_038386455	chr2	40021300	40087005	+	3174	3174	21	21	40021390	40084574	TRUE	TRUE	FALSE	FALSE	NA	0.768571	0.712063	0.669206	NA	NA	NA	NA	NA	NA	NA	NA	NA	NA	NA	NA	NA	NA	FALSE
TCERG1	XM_038530523	XP_038386451	chr2	40021300	40087005	+	3288	3288	23	23	40021390	40084574	TRUE	TRUE	FALSE	FALSE	NM_001382548.1	0.776211	0.72103	0.679644	TCERG1	1	7.0501	3.7799	-0.28495	0.23572	0.174	0.323	0.71416	0.676	0.754	1.0249	0.948	1.108	TRUE
TCERG1	XM_038530524	XP_038386452	chr2	40021300	40087005	+	3237	3237	22	22	40021390	40084574	TRUE	TRUE	FALSE	FALSE	NA	0.773039	0.717621	0.675592	NA	NA	NA	NA	NA	NA	NA	NA	NA	NA	NA	NA	NA	NA	FALSE
TCERG1	XM_038530525	XP_038386453	chr2	40021300	40087005	+	3228	3228	22	23	40028185	40084574	TRUE	TRUE	FALSE	FALSE	NA	0.774586	0.719013	0.677802	NA	NA	NA	NA	NA	NA	NA	NA	NA	NA	NA	NA	NA	NA	FALSE
GPR151	XM_038529577	XP_038385505	chr2	40088390	40089733	-	1344	1344	1	1	40089733	40088390	TRUE	TRUE	FALSE	FALSE	NM_194251.3	0.48806	0.407463	0.30597	GPR151	1.41E-06	0.87899	0.35731	-0.006041	0.7976	0.565	1.149	0.95751	0.89	1.03	1.0008	0.892	1.125	TRUE
PPP2R2B	XM_038530532	XP_038386460	chr2	40170245	40610151	-	1350	1350	10	10	40609961	40170691	TRUE	TRUE	FALSE	FALSE	NA	0.827973	0.776365	0.714286	NA	NA	NA	NA	NA	NA	NA	NA	NA	NA	NA	NA	NA	NA	FALSE
PPP2R2B	XM_038530535	XP_038386463	chr2	40170245	40610151	-	1299	1299	9	11	40413693	40170691	TRUE	TRUE	FALSE	FALSE	NA	0.843823	0.792541	0.73582	NA	NA	NA	NA	NA	NA	NA	NA	NA	NA	NA	NA	NA	NA	FALSE
PPP2R2B	XM_038530529	XP_038386457	chr2	40170245	40610151	-	1506	1506	10	11	40609802	40170691	TRUE	TRUE	FALSE	FALSE	NA	0.849297	0.800402	0.730743	NA	NA	NA	NA	NA	NA	NA	NA	NA	NA	NA	NA	NA	NA	FALSE
PPP2R2B	XM_038530528	XP_038386456	chr2	40170245	40610151	-	1530	1530	10	10	40583327	40170691	TRUE	TRUE	FALSE	FALSE	NA	0.863546	0.81938	0.754779	NA	NA	NA	NA	NA	NA	NA	NA	NA	NA	NA	NA	NA	NA	FALSE
PPP2R2B	XM_038530533	XP_038386461	chr2	40170245	40610151	-	1341	1341	9	9	40583332	40170691	TRUE	TRUE	FALSE	FALSE	NA	0.854026	0.811136	0.758465	NA	NA	NA	NA	NA	NA	NA	NA	NA	NA	NA	NA	NA	NA	FALSE
PPP2R2B	XM_038530536	XP_038386464	chr2	40170245	40610151	-	1299	1299	9	10	40413693	40170691	TRUE	TRUE	FALSE	FALSE	NA	0.843823	0.792541	0.73582	NA	NA	NA	NA	NA	NA	NA	NA	NA	NA	NA	NA	NA	NA	FALSE
PPP2R2B	XM_038530531	XP_038386459	chr2	40170245	40610151	-	1293	1293	9	9	40478946	40170691	TRUE	TRUE	FALSE	FALSE	NA	0.82904	0.784543	0.730679	NA	NA	NA	NA	NA	NA	NA	NA	NA	NA	NA	NA	NA	NA	FALSE
PPP2R2B	XM_038530530	XP_038386458	chr2	40170245	40610151	-	1500	1500	10	10	40478959	40170691	TRUE	TRUE	FALSE	FALSE	NA	0.835911	0.790182	0.72495	NA	NA	NA	NA	NA	NA	NA	NA	NA	NA	NA	NA	NA	NA	FALSE
PPP2R2B	XM_038530539	XP_038386467	chr2	40170245	40610151	-	1299	1299	9	10	40413693	40170691	TRUE	TRUE	FALSE	FALSE	NA	0.843823	0.792541	0.73582	NA	NA	NA	NA	NA	NA	NA	NA	NA	NA	NA	NA	NA	NA	FALSE
PPP2R2B	XM_038530537	XP_038386465	chr2	40170245	40610151	-	1299	1299	9	10	40413693	40170691	TRUE	TRUE	FALSE	FALSE	NA	0.843823	0.792541	0.73582	NA	NA	NA	NA	NA	NA	NA	NA	NA	NA	NA	NA	NA	NA	FALSE
PPP2R2B	XM_038530540	XP_038386468	chr2	40170245	40610151	-	1299	1299	9	10	40413693	40170691	TRUE	TRUE	FALSE	FALSE	NA	0.843823	0.792541	0.73582	NA	NA	NA	NA	NA	NA	NA	NA	NA	NA	NA	NA	NA	NA	FALSE
PPP2R2B	XM_038530534	XP_038386462	chr2	40170245	40610151	-	1332	1332	9	10	40435492	40170691	TRUE	TRUE	FALSE	FALSE	NA	0.855303	0.809848	0.751515	NA	NA	NA	NA	NA	NA	NA	NA	NA	NA	NA	NA	NA	NA	FALSE
PPP2R2B	XM_038530543	XP_038386471	chr2	40170245	40610151	-	1332	1332	9	10	40435492	40170691	TRUE	TRUE	FALSE	FALSE	NM_181675.4	0.855303	0.809848	0.751515	PPP2R2B	1	5.2766	3.5161	0.14405	0.067166	0.03	0.174	0.60718	0.556	0.662	0.98215	0.878	1.1	TRUE
PPP2R2B	XM_038530538	XP_038386466	chr2	40170245	40610151	-	1299	1299	9	10	40413693	40170691	TRUE	TRUE	FALSE	FALSE	NA	0.843823	0.792541	0.73582	NA	NA	NA	NA	NA	NA	NA	NA	NA	NA	NA	NA	NA	NA	FALSE
PPP2R2B	XM_038530541	XP_038386469	chr2	40170245	40610151	-	1284	1284	9	9	40361759	40170691	TRUE	TRUE	FALSE	FALSE	NA	0.834119	0.790094	0.735849	NA	NA	NA	NA	NA	NA	NA	NA	NA	NA	NA	NA	NA	NA	FALSE
PPP2R2B	XM_038530542	XP_038386470	chr2	40170245	40610151	-	1278	1278	9	9	40355135	40170691	TRUE	TRUE	FALSE	FALSE	NA	0.838863	0.794629	0.739336	NA	NA	NA	NA	NA	NA	NA	NA	NA	NA	NA	NA	NA	NA	FALSE
LOC100686416	XM_038529578	XP_038385506	chr2	40672172	40672681	+	510	510	1	1	40672172	40672681	TRUE	TRUE	FALSE	FALSE	NA	0.00197628	0	0	NA	NA	NA	NA	NA	NA	NA	NA	NA	NA	NA	NA	NA	NA	TRUE
STK32A	XM_038530544	XP_038386472	chr2	40718283	40849352	+	1242	1242	12	13	40722240	40845822	TRUE	TRUE	FALSE	FALSE	NA	0.662572	0.588043	0.512695	NA	NA	NA	NA	NA	NA	NA	NA	NA	NA	NA	NA	NA	NA	FALSE
STK32A	XM_038530546	XP_038386474	chr2	40718283	40849352	+	1158	1158	11	12	40722240	40833678	TRUE	TRUE	FALSE	FALSE	NA	0.636204	0.579965	0.512302	NA	NA	NA	NA	NA	NA	NA	NA	NA	NA	NA	NA	NA	NA	FALSE
STK32A	XM_038530545	XP_038386473	chr2	40718283	40849352	+	1242	1242	12	14	40722240	40845822	TRUE	TRUE	FALSE	FALSE	NM_001112724.2	0.662572	0.588043	0.512695	STK32A	8.51E-12	0.65456	0.55745	-0.29291	0.88068	0.676	1.159	0.92651	0.853	1.006	1.0444	0.915	1.194	TRUE
DPYSL3	XM_038530547	XP_038386475	chr2	40851053	40970669	-	2088	2076	14	14	40970669	40854240	TRUE	TRUE	FALSE	FALSE	NM_001197294.2	0.787696	0.737636	0.683957	DPYSL3	0.99998	4.9462	2.4319	0.44492	0.25796	0.174	0.392	0.77695	0.729	0.827	0.95589	0.872	1.048	TRUE
DPYSL3	XM_038530550	XP_038386478	chr2	40851053	40970669	-	1605	1605	13	14	40883453	40854240	TRUE	TRUE	FALSE	FALSE	NA	0.789176	0.737571	0.682819	NA	NA	NA	NA	NA	NA	NA	NA	NA	NA	NA	NA	NA	NA	FALSE
DPYSL3	XM_038530552	XP_038386480	chr2	40851053	40970669	-	1605	1605	13	14	40883453	40854240	TRUE	TRUE	FALSE	FALSE	NA	0.789176	0.737571	0.682819	NA	NA	NA	NA	NA	NA	NA	NA	NA	NA	NA	NA	NA	NA	FALSE
DPYSL3	XM_038530551	XP_038386479	chr2	40851053	40970669	-	1605	1605	13	14	40883453	40854240	TRUE	TRUE	FALSE	FALSE	NA	0.789176	0.737571	0.682819	NA	NA	NA	NA	NA	NA	NA	NA	NA	NA	NA	NA	NA	NA	FALSE
DPYSL3	XM_038530548	XP_038386476	chr2	40851053	40970669	-	1713	1713	14	14	40912692	40854240	TRUE	TRUE	FALSE	FALSE	NA	0.791274	0.741745	0.684552	NA	NA	NA	NA	NA	NA	NA	NA	NA	NA	NA	NA	NA	NA	FALSE
DPYSL3	XM_038530549	XP_038386477	chr2	40851053	40970669	-	1707	1707	14	14	40897125	40854240	TRUE	TRUE	FALSE	FALSE	NA	0.773373	0.723669	0.671006	NA	NA	NA	NA	NA	NA	NA	NA	NA	NA	NA	NA	NA	NA	FALSE
LOC100686580	XM_038529617	XP_038385545	chr2	40975983	40976246	-	264	264	1	1	40976246	40975983	TRUE	TRUE	FALSE	FALSE	NA	0	0	0	NA	NA	NA	NA	NA	NA	NA	NA	NA	NA	NA	NA	NA	NA	TRUE
JAKMIP2	XM_038530574	XP_038386502	chr2	41066749	41242550	-	2433	2433	20	22	41140949	41070151	TRUE	TRUE	FALSE	FALSE	NA	0.770124	0.715353	0.66888	NA	NA	NA	NA	NA	NA	NA	NA	NA	NA	NA	NA	NA	NA	FALSE
JAKMIP2	XM_038530554	XP_038386482	chr2	41066749	41242550	-	2463	2463	20	23	41140949	41079338	TRUE	TRUE	FALSE	FALSE	NA	0.776639	0.723361	0.677049	NA	NA	NA	NA	NA	NA	NA	NA	NA	NA	NA	NA	NA	NA	FALSE
JAKMIP2	XM_038530572	XP_038386500	chr2	41066749	41242550	-	2463	2463	20	23	41140949	41079338	TRUE	TRUE	FALSE	FALSE	NA	0.776639	0.723361	0.677049	NA	NA	NA	NA	NA	NA	NA	NA	NA	NA	NA	NA	NA	NA	FALSE
JAKMIP2	XM_038530571	XP_038386499	chr2	41066749	41242550	-	2463	2463	20	24	41140949	41079338	TRUE	TRUE	FALSE	FALSE	NA	0.776639	0.723361	0.677049	NA	NA	NA	NA	NA	NA	NA	NA	NA	NA	NA	NA	NA	NA	FALSE
JAKMIP2	XM_038530559	XP_038386487	chr2	41066749	41242550	-	2463	2463	20	22	41140949	41079338	TRUE	TRUE	FALSE	FALSE	NA	0.776639	0.723361	0.677049	NA	NA	NA	NA	NA	NA	NA	NA	NA	NA	NA	NA	NA	NA	FALSE
JAKMIP2	XM_038530576	XP_038386504	chr2	41066749	41242550	-	2253	2253	19	22	41140949	41079338	TRUE	TRUE	FALSE	FALSE	NA	0.777678	0.721649	0.67593	NA	NA	NA	NA	NA	NA	NA	NA	NA	NA	NA	NA	NA	NA	FALSE
JAKMIP2	XM_038530575	XP_038386503	chr2	41066749	41242550	-	2400	2400	19	22	41140949	41079338	TRUE	TRUE	FALSE	FALSE	NA	0.772077	0.71783	0.670732	NA	NA	NA	NA	NA	NA	NA	NA	NA	NA	NA	NA	NA	NA	FALSE
JAKMIP2	XM_038530553	XP_038386481	chr2	41066749	41242550	-	2463	2463	20	23	41140949	41079338	TRUE	TRUE	FALSE	FALSE	NA	0.776639	0.723361	0.677049	NA	NA	NA	NA	NA	NA	NA	NA	NA	NA	NA	NA	NA	NA	FALSE
JAKMIP2	XM_038530562	XP_038386490	chr2	41066749	41242550	-	2463	2463	20	24	41140949	41079338	TRUE	TRUE	FALSE	FALSE	NA	0.776639	0.723361	0.677049	NA	NA	NA	NA	NA	NA	NA	NA	NA	NA	NA	NA	NA	NA	FALSE
JAKMIP2	XM_038530566	XP_038386494	chr2	41066749	41242550	-	2463	2463	20	25	41140949	41079338	TRUE	TRUE	FALSE	FALSE	NA	0.776639	0.723361	0.677049	NA	NA	NA	NA	NA	NA	NA	NA	NA	NA	NA	NA	NA	NA	FALSE
JAKMIP2	XM_038530555	XP_038386483	chr2	41066749	41242550	-	2463	2463	20	24	41140949	41079338	TRUE	TRUE	FALSE	FALSE	NM_001270941.2	0.776639	0.723361	0.677049	JAKMIP2	1	5.1646	3.2025	0.77829	0.22553	0.148	0.353	0.66675	0.617	0.72	0.91184	0.82	1.015	TRUE
JAKMIP2	XM_038530558	XP_038386486	chr2	41066749	41242550	-	2463	2463	20	25	41140949	41079338	TRUE	TRUE	FALSE	FALSE	NA	0.776639	0.723361	0.677049	NA	NA	NA	NA	NA	NA	NA	NA	NA	NA	NA	NA	NA	NA	FALSE
JAKMIP2	XM_038530565	XP_038386493	chr2	41066749	41242550	-	2463	2463	20	25	41140949	41079338	TRUE	TRUE	FALSE	FALSE	NA	0.776639	0.723361	0.677049	NA	NA	NA	NA	NA	NA	NA	NA	NA	NA	NA	NA	NA	NA	FALSE
JAKMIP2	XM_038530556	XP_038386484	chr2	41066749	41242550	-	2463	2463	20	26	41140949	41079338	TRUE	TRUE	FALSE	FALSE	NA	0.776639	0.723361	0.677049	NA	NA	NA	NA	NA	NA	NA	NA	NA	NA	NA	NA	NA	NA	FALSE
JAKMIP2	XM_038530567	XP_038386495	chr2	41066749	41242550	-	2463	2463	20	25	41140949	41079338	TRUE	TRUE	FALSE	FALSE	NA	0.776639	0.723361	0.677049	NA	NA	NA	NA	NA	NA	NA	NA	NA	NA	NA	NA	NA	NA	FALSE
JAKMIP2	XM_038530557	XP_038386485	chr2	41066749	41242550	-	2463	2463	20	27	41140949	41079338	TRUE	TRUE	FALSE	FALSE	NA	0.776639	0.723361	0.677049	NA	NA	NA	NA	NA	NA	NA	NA	NA	NA	NA	NA	NA	NA	FALSE
JAKMIP2	XM_038530569	XP_038386497	chr2	41066749	41242550	-	2463	2463	20	24	41140949	41079338	TRUE	TRUE	FALSE	FALSE	NA	0.776639	0.723361	0.677049	NA	NA	NA	NA	NA	NA	NA	NA	NA	NA	NA	NA	NA	NA	FALSE
JAKMIP2	XM_038530570	XP_038386498	chr2	41066749	41242550	-	2463	2463	20	25	41140949	41079338	TRUE	TRUE	FALSE	FALSE	NA	0.776639	0.723361	0.677049	NA	NA	NA	NA	NA	NA	NA	NA	NA	NA	NA	NA	NA	NA	FALSE
JAKMIP2	XM_038530564	XP_038386492	chr2	41066749	41242550	-	2463	2463	20	26	41140949	41079338	TRUE	TRUE	FALSE	FALSE	NA	0.776639	0.723361	0.677049	NA	NA	NA	NA	NA	NA	NA	NA	NA	NA	NA	NA	NA	NA	FALSE
JAKMIP2	XM_038530561	XP_038386489	chr2	41066749	41242550	-	2463	2463	20	27	41140949	41079338	TRUE	TRUE	FALSE	FALSE	NA	0.776639	0.723361	0.677049	NA	NA	NA	NA	NA	NA	NA	NA	NA	NA	NA	NA	NA	NA	FALSE
JAKMIP2	XM_038530560	XP_038386488	chr2	41066749	41242550	-	2463	2463	20	28	41140949	41079338	TRUE	TRUE	FALSE	FALSE	NA	0.776639	0.723361	0.677049	NA	NA	NA	NA	NA	NA	NA	NA	NA	NA	NA	NA	NA	NA	FALSE
JAKMIP2	XM_038530563	XP_038386491	chr2	41066749	41242550	-	2463	2463	20	24	41140949	41079338	TRUE	TRUE	FALSE	FALSE	NA	0.776639	0.723361	0.677049	NA	NA	NA	NA	NA	NA	NA	NA	NA	NA	NA	NA	NA	NA	FALSE
JAKMIP2	XM_038530568	XP_038386496	chr2	41066749	41242550	-	2463	2463	20	25	41140949	41079338	TRUE	TRUE	FALSE	FALSE	NA	0.776639	0.723361	0.677049	NA	NA	NA	NA	NA	NA	NA	NA	NA	NA	NA	NA	NA	NA	FALSE
JAKMIP2	XM_038530573	XP_038386501	chr2	41066749	41242550	-	2463	2463	20	22	41140949	41079338	TRUE	TRUE	FALSE	FALSE	NA	0.776639	0.723361	0.677049	NA	NA	NA	NA	NA	NA	NA	NA	NA	NA	NA	NA	NA	NA	FALSE
LOC106557880	XM_038530577	XP_038386505	chr2	41147178	41147581	+	375	375	1	1	41147199	41147573	TRUE	TRUE	FALSE	FALSE	NA	0	0	0	NA	NA	NA	NA	NA	NA	NA	NA	NA	NA	NA	NA	NA	NA	TRUE
SPINK1	XM_038529618	XP_038385546	chr2	41275547	41284243	-	243	243	4	4	41284171	41275626	TRUE	TRUE	FALSE	FALSE	NM_001379610.1	0.305085	0.262712	0.186441	SPINK1	0.2242	1.3847	0.16896	-0.26694	0.45078	0.221	1.031	0.95076	0.796	1.14	1.085	0.831	1.433	TRUE
SCGB3A2	XM_038529579	XP_038385507	chr2	41310909	41314532	+	288	0	3	3	41310909	41314532	FALSE	FALSE	TRUE	FALSE	NA	0.407801	0.308511	0.202128	NA	NA	NA	NA	NA	NA	NA	NA	NA	NA	NA	NA	NA	NA	FALSE
C2H5orf46	XM_038529619	XP_038385547	chr2	41321997	41334652	-	255	70	3	4	41334580	41326092	TRUE	FALSE	FALSE	FALSE	NM_206966.3	0.35743	0.257028	0.196787	C5orf46	0.026478	0.19582	0.21867	0.16623	0.89081	0.431	1.769	0.92733	0.756	1.144	0.93843	0.674	1.329	TRUE
SPINK5	NM_001025397	NP_001020568	chr2	41448356	41528467	+	3192	3192	33	33	41448358	41528223	TRUE	TRUE	FALSE	FALSE	NM_006846.4	0.397022	0.323194	0.239227	SPINK5	1.17E-31	2.3014	1.5575	1.1442	0.78068	0.672	0.908	0.88239	0.84	0.926	0.89604	0.822	0.977	TRUE
LOC111092171	XM_038530578	XP_038386506	chr2	41538491	41543720	+	432	432	6	6	41538542	41543598	TRUE	TRUE	FALSE	FALSE	NA	0.212766	0.0969267	0.0283688	NA	NA	NA	NA	NA	NA	NA	NA	NA	NA	NA	NA	NA	NA	TRUE
SPINK14	XM_038529620	XP_038385548	chr2	41548458	41556244	+	534	534	5	7	41551301	41555437	TRUE	TRUE	FALSE	FALSE	NA	0.138783	0.0798479	0.0380228	NA	NA	NA	NA	NA	NA	NA	NA	NA	NA	NA	NA	NA	NA	FALSE
SPINK14	XM_038529621	XP_038385549	chr2	41548458	41556244	+	513	513	5	6	41551301	41556072	TRUE	TRUE	FALSE	FALSE	NA	0.166337	0.10099	0.0514851	NA	NA	NA	NA	NA	NA	NA	NA	NA	NA	NA	NA	NA	NA	FALSE
SPINK14	XM_038529622	XP_038385550	chr2	41548458	41556244	+	456	456	5	6	41551301	41556072	TRUE	TRUE	FALSE	FALSE	NM_001001325.2	0.183036	0.111607	0.0558036	SPINK14	0.3927	1.2909	-0.12108	-0.61852	0.35628	0.145	1.117	1.0507	0.826	1.347	1.2963	0.9	1.819	TRUE
SPINK6	XM_038530580	XP_038386508	chr2	41578385	41588241	+	318	318	5	5	41578597	41588068	TRUE	TRUE	FALSE	FALSE	NA	0.525806	0.416129	0.319355	NA	NA	NA	NA	NA	NA	NA	NA	NA	NA	NA	NA	NA	NA	FALSE
SPINK6	XM_038530581	XP_038386509	chr2	41578385	41588241	+	243	243	4	4	41578597	41588068	TRUE	TRUE	FALSE	FALSE	NM_205841.4	0.610169	0.504237	0.398305	SPINK6	0.00077421	-0.16263	-0.082439	1.106	1.0703	0.622	1.78	1.0261	0.853	1.24	0.60545	0.409	0.92	TRUE
MARCOL	XM_038530579	XP_038386507	chr2	41614354	41622761	+	939	939	4	4	41614787	41622599	TRUE	TRUE	FALSE	FALSE	NM_001363511.2	0.135193	0.083691	0.0482833	NA	NA	NA	NA	NA	NA	NA	NA	NA	NA	NA	NA	NA	NA	TRUE
LOC102152891	XM_038530582	XP_038386510	chr2	41627716	41632527	+	270	270	4	5	41628179	41632221	TRUE	TRUE	FALSE	FALSE	NA	0.114068	0.0722433	0.0456274	NA	NA	NA	NA	NA	NA	NA	NA	NA	NA	NA	NA	NA	NA	TRUE
GZMA	XM_038530583	XP_038386511	chr2	41653466	41660635	+	813	813	5	5	41653522	41660439	TRUE	TRUE	FALSE	FALSE	NM_006144.4	0.362733	0.303106	0.262112	GZMA	0.00036281	0.7244	0.30159	1.3718	0.78157	0.5	1.266	0.94829	0.853	1.055	0.7275	0.592	0.899	TRUE
CDC20B	XM_038530595	XP_038386523	chr2	41663376	41712698	-	1446	1446	11	11	41709322	41664465	TRUE	TRUE	FALSE	FALSE	NA	0.289106	0.187151	0.101257	NA	NA	NA	NA	NA	NA	NA	NA	NA	NA	NA	NA	NA	NA	FALSE
CDC20B	XM_038530587	XP_038386515	chr2	41663376	41712698	-	1572	1572	12	12	41709322	41664465	TRUE	TRUE	FALSE	FALSE	NM_001170402.1	0.300578	0.200385	0.104689	CDC20B	2.00E-14	0.18222	0.78861	-0.2285	0.96733	0.755	1.251	0.90122	0.832	0.976	1.0312	0.914	1.165	TRUE
CDC20B	XM_038530594	XP_038386522	chr2	41663376	41712698	-	1452	1452	11	11	41709322	41664465	TRUE	TRUE	FALSE	FALSE	NA	0.289291	0.187065	0.10153	NA	NA	NA	NA	NA	NA	NA	NA	NA	NA	NA	NA	NA	NA	FALSE
CDC20B	XM_038530586	XP_038386514	chr2	41663376	41712698	-	1578	1578	12	12	41709322	41664465	TRUE	TRUE	FALSE	FALSE	NA	0.300704	0.200256	0.104926	NA	NA	NA	NA	NA	NA	NA	NA	NA	NA	NA	NA	NA	NA	FALSE
CDC20B	XM_038530596	XP_038386524	chr2	41663376	41712698	-	1377	1377	11	11	41709322	41664548	TRUE	TRUE	FALSE	FALSE	NA	0.29934	0.195891	0.103448	NA	NA	NA	NA	NA	NA	NA	NA	NA	NA	NA	NA	NA	NA	FALSE
CDC20B	XM_038530589	XP_038386517	chr2	41663376	41712698	-	1521	1521	11	13	41708977	41667839	TRUE	TRUE	FALSE	FALSE	NA	0.277372	0.179164	0.0968812	NA	NA	NA	NA	NA	NA	NA	NA	NA	NA	NA	NA	NA	NA	FALSE
CDC20B	XM_038530591	XP_038386519	chr2	41663376	41712698	-	1521	1521	11	13	41708977	41667839	TRUE	TRUE	FALSE	FALSE	NA	0.277372	0.179164	0.0968812	NA	NA	NA	NA	NA	NA	NA	NA	NA	NA	NA	NA	NA	NA	FALSE
CDC20B	XM_038530592	XP_038386520	chr2	41663376	41712698	-	1521	1521	11	13	41708977	41667839	TRUE	TRUE	FALSE	FALSE	NA	0.277372	0.179164	0.0968812	NA	NA	NA	NA	NA	NA	NA	NA	NA	NA	NA	NA	NA	NA	FALSE
CDC20B	XM_038530590	XP_038386518	chr2	41663376	41712698	-	1521	1521	11	13	41708977	41667839	TRUE	TRUE	FALSE	FALSE	NA	0.277372	0.179164	0.0968812	NA	NA	NA	NA	NA	NA	NA	NA	NA	NA	NA	NA	NA	NA	FALSE
CDC20B	XM_038530588	XP_038386516	chr2	41663376	41712698	-	1521	1521	11	12	41708977	41667839	TRUE	TRUE	FALSE	FALSE	NA	0.277372	0.179164	0.0968812	NA	NA	NA	NA	NA	NA	NA	NA	NA	NA	NA	NA	NA	NA	FALSE
CDC20B	XM_038530585	XP_038386513	chr2	41663376	41712698	-	1587	1587	12	12	41709322	41667839	TRUE	TRUE	FALSE	FALSE	NA	0.27799	0.180025	0.0941476	NA	NA	NA	NA	NA	NA	NA	NA	NA	NA	NA	NA	NA	NA	FALSE
CDC20B	XM_038530593	XP_038386521	chr2	41663376	41712698	-	1467	1467	11	11	41709322	41667839	TRUE	TRUE	FALSE	FALSE	NA	0.264969	0.165175	0.0901583	NA	NA	NA	NA	NA	NA	NA	NA	NA	NA	NA	NA	NA	NA	FALSE
CDC20B	XM_038530584	XP_038386512	chr2	41663376	41712698	-	1593	1593	12	12	41709322	41667839	TRUE	TRUE	FALSE	FALSE	NA	0.2782	0.179975	0.0944233	NA	NA	NA	NA	NA	NA	NA	NA	NA	NA	NA	NA	NA	NA	FALSE
CDC20B	XM_038530597	XP_038386525	chr2	41663376	41712698	-	1284	1284	10	10	41709322	41670692	TRUE	TRUE	FALSE	FALSE	NA	0.266719	0.166798	0.0912667	NA	NA	NA	NA	NA	NA	NA	NA	NA	NA	NA	NA	NA	NA	FALSE
GPX8	NM_001252323	NP_001239252	chr2	41697654	41702870	+	627	627	4	4	41697660	41702416	TRUE	TRUE	FALSE	FALSE	NM_001008397.4	0.643548	0.562903	0.491935	GPX8	0.037399	1.267	0.54487	0.090285	0.57205	0.324	1.074	0.89639	0.795	1.012	0.98155	0.818	1.184	TRUE
MCIDAS	XM_038529580	XP_038385508	chr2	41742233	41750038	-	1161	1161	7	7	41750038	41744071	TRUE	TRUE	FALSE	FALSE	NM_001190787.3	0.530488	0.43554	0.33885	MCIDAS	3.65E-06	1.4645	0.66858	0.1066	0.69847	0.502	0.99	0.91983	0.853	0.992	0.98714	0.885	1.102	TRUE
CCNO	XM_038530600	XP_038386528	chr2	41754336	41756899	-	1059	1059	3	3	41756670	41754559	TRUE	TRUE	FALSE	FALSE	NM_021147.5	0.579297	0.494777	0.405508	CCNO	3.35E-10	-0.82621	-1.8895	-1.297	1.2201	0.882	1.7	1.2484	1.163	1.34	1.1654	1.048	1.297	TRUE
DHX29	XM_038530598	XP_038386526	chr2	41778709	41824714	-	4104	2873	27	27	41824584	41778978	TRUE	FALSE	FALSE	FALSE	NM_019030.4	0.629357	0.563574	0.495091	DHX29	0.00026533	4.9039	2.1339	0.52562	0.46013	0.368	0.578	0.83414	0.792	0.878	0.95385	0.879	1.034	TRUE
MTREX	XM_038530599	XP_038386527	chr2	41824794	41927622	+	3129	3129	27	27	41825029	41927377	TRUE	TRUE	FALSE	FALSE	NM_015360.5	0.696999	0.652469	0.619232	MTREX	0.016203	3.2996	2.1487	0.035457	0.46017	0.332	0.647	0.77153	0.717	0.83	0.99561	0.891	1.114	TRUE
PLPP1	XM_038530602	XP_038386530	chr2	41925546	42022369	-	858	858	6	6	42022080	41927837	TRUE	TRUE	FALSE	FALSE	NM_003711.4	0.662879	0.574495	0.497475	PLPP1	5.00E-07	1.1326	0.57276	-0.72951	0.76162	0.551	1.071	0.91581	0.835	1.005	1.1183	0.975	1.285	TRUE
PLPP1	XM_038530601	XP_038386529	chr2	41925546	42022369	-	861	861	6	6	42022080	41927837	TRUE	TRUE	FALSE	FALSE	NA	0.642767	0.557233	0.480503	NA	NA	NA	NA	NA	NA	NA	NA	NA	NA	NA	NA	NA	NA	FALSE
PLPP1	XM_038530604	XP_038386532	chr2	41925546	42022369	-	825	825	6	6	42020726	41927837	TRUE	TRUE	FALSE	FALSE	NA	0.626225	0.542892	0.468137	NA	NA	NA	NA	NA	NA	NA	NA	NA	NA	NA	NA	NA	NA	FALSE
PLPP1	XM_038530605	XP_038386533	chr2	41925546	42022369	-	798	798	5	6	41987478	41927837	TRUE	TRUE	FALSE	FALSE	NA	0.641772	0.556962	0.479747	NA	NA	NA	NA	NA	NA	NA	NA	NA	NA	NA	NA	NA	NA	FALSE
PLPP1	XM_038530603	XP_038386531	chr2	41925546	42022369	-	855	855	6	6	41965358	41927837	TRUE	TRUE	FALSE	FALSE	NA	0.622931	0.540189	0.466903	NA	NA	NA	NA	NA	NA	NA	NA	NA	NA	NA	NA	NA	NA	FALSE
SLC38A9	XM_038530610	XP_038386538	chr2	42088670	42171039	-	1677	1158	14	15	42158300	42089294	TRUE	FALSE	FALSE	FALSE	NM_173514.4	0.627108	0.54759	0.483735	SLC38A9	1.66E-07	1.3441	1.9034	0.63107	0.73753	0.543	1.017	0.75221	0.687	0.824	0.90654	0.789	1.044	TRUE
SLC38A9	XM_038530618	XP_038386546	chr2	42088670	42171039	-	1497	978	13	16	42142865	42089294	TRUE	FALSE	FALSE	FALSE	NA	0.636057	0.561783	0.499662	NA	NA	NA	NA	NA	NA	NA	NA	NA	NA	NA	NA	NA	NA	FALSE
SLC38A9	XM_038530612	XP_038386540	chr2	42088670	42171039	-	1662	1143	13	16	42143030	42089294	TRUE	FALSE	FALSE	FALSE	NA	0.637303	0.552855	0.484812	NA	NA	NA	NA	NA	NA	NA	NA	NA	NA	NA	NA	NA	NA	FALSE
SLC38A9	XM_038530614	XP_038386542	chr2	42088670	42171039	-	1662	1143	13	17	42143030	42089294	TRUE	FALSE	FALSE	FALSE	NA	0.637303	0.552855	0.484812	NA	NA	NA	NA	NA	NA	NA	NA	NA	NA	NA	NA	NA	NA	FALSE
SLC38A9	XM_038530616	XP_038386544	chr2	42088670	42171039	-	1662	1143	13	14	42143030	42089294	TRUE	FALSE	FALSE	FALSE	NA	0.637303	0.552855	0.484812	NA	NA	NA	NA	NA	NA	NA	NA	NA	NA	NA	NA	NA	NA	FALSE
SLC38A9	XM_038530617	XP_038386545	chr2	42088670	42171039	-	1497	978	13	15	42142865	42089294	TRUE	FALSE	FALSE	FALSE	NA	0.636057	0.561783	0.499662	NA	NA	NA	NA	NA	NA	NA	NA	NA	NA	NA	NA	NA	NA	FALSE
SLC38A9	XM_038530611	XP_038386539	chr2	42088670	42171039	-	1662	1143	13	15	42143030	42089294	TRUE	FALSE	FALSE	FALSE	NA	0.637303	0.552855	0.484812	NA	NA	NA	NA	NA	NA	NA	NA	NA	NA	NA	NA	NA	NA	FALSE
SLC38A9	XM_038530613	XP_038386541	chr2	42088670	42171039	-	1662	1143	13	16	42143030	42089294	TRUE	FALSE	FALSE	FALSE	NA	0.637303	0.552855	0.484812	NA	NA	NA	NA	NA	NA	NA	NA	NA	NA	NA	NA	NA	NA	FALSE
SLC38A9	XM_038530619	XP_038386547	chr2	42088670	42171039	-	1497	978	13	14	42142865	42089294	TRUE	FALSE	FALSE	FALSE	NA	0.636057	0.561783	0.499662	NA	NA	NA	NA	NA	NA	NA	NA	NA	NA	NA	NA	NA	NA	FALSE
SLC38A9	XM_038530615	XP_038386543	chr2	42088670	42171039	-	1662	1143	13	14	42143030	42089294	TRUE	FALSE	FALSE	FALSE	NA	0.637303	0.552855	0.484812	NA	NA	NA	NA	NA	NA	NA	NA	NA	NA	NA	NA	NA	NA	FALSE
DDX4	XM_038530607	XP_038386535	chr2	42192815	42275988	+	2109	2109	20	21	42193764	42275749	TRUE	TRUE	FALSE	FALSE	NA	0.620805	0.536433	0.458293	NA	NA	NA	NA	NA	NA	NA	NA	NA	NA	NA	NA	NA	NA	FALSE
DDX4	XM_038530606	XP_038386534	chr2	42192815	42275988	+	2187	2187	21	22	42193764	42275749	TRUE	TRUE	FALSE	FALSE	NM_024415.3	0.6135	0.528895	0.448914	DDX4	1	4.9206	2.9658	0.55874	0.20545	0.128	0.34	0.65379	0.599	0.713	0.9229	0.812	1.051	TRUE
DDX4	XM_038530609	XP_038386537	chr2	42192815	42275988	+	2007	2007	19	20	42193764	42275749	TRUE	TRUE	FALSE	FALSE	NA	0.621662	0.539043	0.46398	NA	NA	NA	NA	NA	NA	NA	NA	NA	NA	NA	NA	NA	NA	FALSE
DDX4	XM_038530608	XP_038386536	chr2	42192815	42275988	+	2085	2085	20	21	42193764	42275749	TRUE	TRUE	FALSE	FALSE	NA	0.613967	0.531038	0.453928	NA	NA	NA	NA	NA	NA	NA	NA	NA	NA	NA	NA	NA	NA	FALSE
IL31RA	XM_038530622	XP_038386550	chr2	42279703	42364870	+	2364	2364	14	16	42310774	42358963	TRUE	TRUE	FALSE	FALSE	NA	0.286749	0.224968	0.163613	NA	NA	NA	NA	NA	NA	NA	NA	NA	NA	NA	NA	NA	NA	FALSE
IL31RA	XM_038530620	XP_038386548	chr2	42279703	42364870	+	2364	2364	14	16	42310774	42358963	TRUE	TRUE	FALSE	FALSE	NA	0.286749	0.224968	0.163613	NA	NA	NA	NA	NA	NA	NA	NA	NA	NA	NA	NA	NA	NA	FALSE
IL31RA	XM_038530621	XP_038386549	chr2	42279703	42364870	+	2364	2364	14	15	42310774	42358963	TRUE	TRUE	FALSE	FALSE	NA	0.286749	0.224968	0.163613	NA	NA	NA	NA	NA	NA	NA	NA	NA	NA	NA	NA	NA	NA	FALSE
IL31RA	XM_038530623	XP_038386551	chr2	42279703	42364870	+	2187	2187	14	15	42310774	42358963	TRUE	TRUE	FALSE	FALSE	NM_139017.7	0.308295	0.242396	0.176037	IL31RA	2.85E-13	1.7111	1.8664	0.50503	0.75206	0.598	0.952	0.82632	0.776	0.879	0.94802	0.862	1.043	TRUE
IL31RA	XM_038530624	XP_038386552	chr2	42279703	42364870	+	1950	1950	11	12	42330313	42358963	TRUE	TRUE	FALSE	FALSE	NA	0.28874	0.225207	0.165806	NA	NA	NA	NA	NA	NA	NA	NA	NA	NA	NA	NA	NA	NA	FALSE
IL6ST	NM_001287021	NP_001273950	chr2	42380727	42426940	-	2757	2757	15	16	42414706	42385078	TRUE	TRUE	FALSE	FALSE	NM_002184.4	0.525739	0.45199	0.382621	IL6ST	0.99985	4.1805	1.5103	0.79775	0.20648	0.12	0.373	0.81529	0.751	0.885	0.89116	0.783	1.016	TRUE
ANKRD55	XM_038530627	XP_038386555	chr2	42504803	42620129	-	1842	1842	11	12	42589475	42506312	TRUE	TRUE	FALSE	FALSE	NM_024669.3	0.576586	0.464442	0.367615	ANKRD55	1.76E-08	2.3165	0.85233	1.2988	0.64377	0.496	0.844	0.91697	0.862	0.975	0.86304	0.779	0.956	TRUE
ANKRD55	XM_038530626	XP_038386554	chr2	42504803	42620129	-	1842	1842	11	12	42589475	42506312	TRUE	TRUE	FALSE	FALSE	NA	0.576586	0.464442	0.367615	NA	NA	NA	NA	NA	NA	NA	NA	NA	NA	NA	NA	NA	NA	FALSE
ANKRD55	XM_038530625	XP_038386553	chr2	42504803	42620129	-	1842	1842	11	12	42589475	42506312	TRUE	TRUE	FALSE	FALSE	NA	0.576586	0.464442	0.367615	NA	NA	NA	NA	NA	NA	NA	NA	NA	NA	NA	NA	NA	NA	FALSE
MAP3K1	XM_038530628	XP_038386556	chr2	43100342	43179022	+	4524	4328	20	20	43100342	43176557	TRUE	TRUE	FALSE	FALSE	NM_005921.2	0.644523	0.578094	0.512331	MAP3K1	1	6.9259	1.4525	-1.0616	0.26571	0.2	0.355	0.90491	0.867	0.943	1.0771	1.011	1.147	TRUE
SETD9	XM_038530635	XP_038386563	chr2	43228779	43256229	+	867	867	6	6	43228838	43255799	TRUE	TRUE	FALSE	FALSE	NA	0.502331	0.392774	0.263403	NA	NA	NA	NA	NA	NA	NA	NA	NA	NA	NA	NA	NA	NA	FALSE
SETD9	XM_038530634	XP_038386562	chr2	43228779	43256229	+	900	900	6	6	43228838	43235607	TRUE	TRUE	FALSE	FALSE	NM_153706.4	0.537598	0.428732	0.280584	SETD9	2.60E-10	-0.24074	0.6913	0.38209	1.0563	0.778	1.456	0.88886	0.802	0.985	0.93234	0.792	1.101	TRUE
MIER3	XM_038530629	XP_038386557	chr2	43239394	43317194	-	1692	1692	13	15	43303775	43242954	TRUE	TRUE	FALSE	FALSE	NA	0.636038	0.575776	0.513723	NA	NA	NA	NA	NA	NA	NA	NA	NA	NA	NA	NA	NA	NA	FALSE
MIER3	XM_038530631	XP_038386559	chr2	43239394	43317194	-	1647	1647	12	14	43290136	43242954	TRUE	TRUE	FALSE	FALSE	NA	0.653186	0.591299	0.527574	NA	NA	NA	NA	NA	NA	NA	NA	NA	NA	NA	NA	NA	NA	FALSE
MIER3	XM_038530632	XP_038386560	chr2	43239394	43317194	-	1572	1572	11	13	43265739	43242954	TRUE	TRUE	FALSE	FALSE	NA	0.661104	0.596919	0.532734	NA	NA	NA	NA	NA	NA	NA	NA	NA	NA	NA	NA	NA	NA	FALSE
MIER3	XM_038530630	XP_038386558	chr2	43239394	43317194	-	1653	1644	13	13	43270347	43242954	FALSE	TRUE	FALSE	FALSE	NM_001297599.2	0.669517	0.606597	0.540623	MIER3	1	5.3136	2.4903	1.4196	0.13338	0.075	0.251	0.73337	0.68	0.791	0.82647	0.733	0.933	TRUE
MIER3	XM_038530633	XP_038386561	chr2	43239394	43317194	-	1572	1572	11	13	43265739	43242954	TRUE	TRUE	FALSE	FALSE	NA	0.661104	0.596919	0.532734	NA	NA	NA	NA	NA	NA	NA	NA	NA	NA	NA	NA	NA	NA	FALSE
GPBP1	XM_038530637	XP_038386565	chr2	43425746	43498621	+	1479	1479	11	13	43458108	43497826	TRUE	TRUE	FALSE	FALSE	NA	0.758362	0.687372	0.620478	NA	NA	NA	NA	NA	NA	NA	NA	NA	NA	NA	NA	NA	NA	FALSE
GPBP1	XM_038530638	XP_038386566	chr2	43425746	43498621	+	1479	1479	11	13	43458108	43497826	TRUE	TRUE	FALSE	FALSE	NA	0.758362	0.687372	0.620478	NA	NA	NA	NA	NA	NA	NA	NA	NA	NA	NA	NA	NA	NA	FALSE
GPBP1	XM_038530636	XP_038386564	chr2	43425746	43498621	+	1479	1479	11	13	43458108	43497826	TRUE	TRUE	FALSE	FALSE	NA	0.758362	0.687372	0.620478	NA	NA	NA	NA	NA	NA	NA	NA	NA	NA	NA	NA	NA	NA	FALSE
GPBP1	XM_038530639	XP_038386567	chr2	43425746	43498621	+	1419	1419	10	12	43458108	43497826	TRUE	TRUE	FALSE	FALSE	NM_022913.4	0.748222	0.676387	0.608108	GPBP1	0.99998	4.291	1.1384	-0.091685	0.1204	0.058	0.276	0.85049	0.78	0.927	1.014	0.886	1.163	TRUE
ACTBL2	XM_038530641	XP_038386569	chr2	43696528	43697658	-	1005	1005	2	2	43697658	43696528	TRUE	TRUE	FALSE	FALSE	NA	0.687	0.609	0.525	NA	NA	NA	NA	NA	NA	NA	NA	NA	NA	NA	NA	NA	NA	FALSE
ACTBL2	XM_038530640	XP_038386568	chr2	43696528	43697658	-	1131	1131	1	1	43697658	43696528	TRUE	TRUE	FALSE	FALSE	NM_001017992.4	0.691216	0.612245	0.523514	ACTBL2	1.94E-12	-0.85219	-0.12157	0.81739	1.2015	0.898	1.626	1.0147	0.944	1.091	0.89235	0.788	1.012	TRUE
PLK2	XM_038530642	XP_038386570	chr2	44541169	44546873	-	2061	2020	14	14	44546858	44541782	TRUE	TRUE	FALSE	FALSE	NM_006622.4	0.722114	0.658513	0.595401	PLK2	0.99563	4.2654	3.0028	-0.97794	0.31452	0.214	0.472	0.68822	0.638	0.742	1.1118	1.009	1.226	TRUE
GAPT	XM_038530645	XP_038386573	chr2	44563509	44583897	+	861	861	1	4	44578702	44579562	TRUE	TRUE	FALSE	FALSE	NM_001304431.2	0.131855	0.0910152	0.0653442	GAPT	0.19167	0.28402	-0.17098	-0.52619	0.71604	0.218	1.849	1.0342	0.919	1.165	1.1154	0.928	1.347	TRUE
GAPT	XM_038530646	XP_038386574	chr2	44563509	44583897	+	861	861	1	3	44578702	44579562	TRUE	TRUE	FALSE	FALSE	NA	0.131855	0.0910152	0.0653442	NA	NA	NA	NA	NA	NA	NA	NA	NA	NA	NA	NA	NA	NA	FALSE
GAPT	XM_038530643	XP_038386571	chr2	44563509	44583897	+	861	861	1	4	44578702	44579562	TRUE	TRUE	FALSE	FALSE	NA	0.131855	0.0910152	0.0653442	NA	NA	NA	NA	NA	NA	NA	NA	NA	NA	NA	NA	NA	NA	FALSE
GAPT	XM_038530644	XP_038386572	chr2	44563509	44583897	+	861	861	1	3	44578702	44579562	TRUE	TRUE	FALSE	FALSE	NA	0.131855	0.0910152	0.0653442	NA	NA	NA	NA	NA	NA	NA	NA	NA	NA	NA	NA	NA	NA	FALSE
GAPT	XM_038530647	XP_038386575	chr2	44563509	44583897	+	861	861	1	2	44578702	44579562	TRUE	TRUE	FALSE	FALSE	NA	0.131855	0.0910152	0.0653442	NA	NA	NA	NA	NA	NA	NA	NA	NA	NA	NA	NA	NA	NA	FALSE
RAB3C	XM_038530649	XP_038386577	chr2	44640261	44913449	+	678	678	5	5	44640506	44905931	TRUE	TRUE	FALSE	FALSE	NA	0.735821	0.697015	0.623881	NA	NA	NA	NA	NA	NA	NA	NA	NA	NA	NA	NA	NA	NA	FALSE
RAB3C	XM_038530648	XP_038386576	chr2	44640261	44913449	+	684	684	5	5	44641331	44905931	TRUE	TRUE	FALSE	FALSE	NM_138453.4	0.736686	0.698225	0.627219	RAB3C	0.02092	1.2658	0.78609	0.55131	0.59286	0.347	1.07	0.85516	0.759	0.965	0.887	0.732	1.081	TRUE
PDE4D	XM_038530654	XP_038386582	chr2	45031308	46431653	-	2247	2247	16	18	46135741	45035789	TRUE	TRUE	FALSE	FALSE	NA	0.76167	0.713645	0.666966	NA	NA	NA	NA	NA	NA	NA	NA	NA	NA	NA	NA	NA	NA	FALSE
PDE4D	XM_038530652	XP_038386580	chr2	45031308	46431653	-	2247	2247	16	19	46135741	45035789	TRUE	TRUE	FALSE	FALSE	NA	0.76167	0.713645	0.666966	NA	NA	NA	NA	NA	NA	NA	NA	NA	NA	NA	NA	NA	NA	FALSE
PDE4D	XM_038530653	XP_038386581	chr2	45031308	46431653	-	2247	2247	16	20	46135741	45035789	TRUE	TRUE	FALSE	FALSE	NA	0.76167	0.713645	0.666966	NA	NA	NA	NA	NA	NA	NA	NA	NA	NA	NA	NA	NA	NA	FALSE
PDE4D	XM_038530651	XP_038386579	chr2	45031308	46431653	-	2247	2247	16	22	46135741	45035789	TRUE	TRUE	FALSE	FALSE	NA	0.76167	0.713645	0.666966	NA	NA	NA	NA	NA	NA	NA	NA	NA	NA	NA	NA	NA	NA	FALSE
PDE4D	XM_038530656	XP_038386584	chr2	45031308	46431653	-	2247	2247	16	17	46135741	45035789	TRUE	TRUE	FALSE	FALSE	NA	0.76167	0.713645	0.666966	NA	NA	NA	NA	NA	NA	NA	NA	NA	NA	NA	NA	NA	NA	FALSE
PDE4D	XM_038530655	XP_038386583	chr2	45031308	46431653	-	2247	2247	16	18	46135741	45035789	TRUE	TRUE	FALSE	FALSE	NA	0.76167	0.713645	0.666966	NA	NA	NA	NA	NA	NA	NA	NA	NA	NA	NA	NA	NA	NA	FALSE
PDE4D	XM_038530657	XP_038386585	chr2	45031308	46431653	-	2247	2247	16	17	46135741	45035789	TRUE	TRUE	FALSE	FALSE	NA	0.76167	0.713645	0.666966	NA	NA	NA	NA	NA	NA	NA	NA	NA	NA	NA	NA	NA	NA	FALSE
PDE4D	XM_038530659	XP_038386587	chr2	45031308	46431653	-	2151	2151	15	16	45963077	45035789	TRUE	TRUE	FALSE	FALSE	NA	0.767464	0.720581	0.675574	NA	NA	NA	NA	NA	NA	NA	NA	NA	NA	NA	NA	NA	NA	FALSE
PDE4D	XM_038530650	XP_038386578	chr2	45031308	46431653	-	2430	2418	15	15	45880399	45035789	TRUE	TRUE	FALSE	FALSE	NM_001104631.2	0.766998	0.71393	0.654229	PDE4D	0.9999	4.621	2.3374	-0.28981	0.25834	0.17	0.404	0.75808	0.705	0.814	1.0329	0.934	1.142	TRUE
PDE4D	XM_038530658	XP_038386586	chr2	45031308	46431653	-	2241	2241	15	15	45751255	45035789	TRUE	TRUE	FALSE	FALSE	NA	0.773729	0.724696	0.676113	NA	NA	NA	NA	NA	NA	NA	NA	NA	NA	NA	NA	NA	NA	FALSE
PDE4D	XM_038530663	XP_038386591	chr2	45031308	46431653	-	2031	2031	15	15	45657982	45035789	TRUE	TRUE	FALSE	FALSE	NA	0.756085	0.708892	0.665673	NA	NA	NA	NA	NA	NA	NA	NA	NA	NA	NA	NA	NA	NA	FALSE
PDE4D	XM_038530664	XP_038386592	chr2	45031308	46431653	-	2022	2022	15	15	45589785	45035789	TRUE	TRUE	FALSE	FALSE	NA	0.777944	0.73004	0.685629	NA	NA	NA	NA	NA	NA	NA	NA	NA	NA	NA	NA	NA	NA	FALSE
PDE4D	XM_038530660	XP_038386588	chr2	45031308	46431653	-	2100	2100	15	15	45446815	45035789	TRUE	TRUE	FALSE	FALSE	NA	0.772815	0.719981	0.670989	NA	NA	NA	NA	NA	NA	NA	NA	NA	NA	NA	NA	NA	NA	FALSE
PDE4D	XM_038530661	XP_038386589	chr2	45031308	46431653	-	2064	2064	15	15	45381961	45035789	TRUE	TRUE	FALSE	FALSE	NA	0.766862	0.716031	0.670577	NA	NA	NA	NA	NA	NA	NA	NA	NA	NA	NA	NA	NA	NA	FALSE
PDE4D	XM_038530665	XP_038386593	chr2	45031308	46431653	-	1926	1926	14	15	45258097	45035789	TRUE	TRUE	FALSE	FALSE	NA	0.774751	0.727082	0.681509	NA	NA	NA	NA	NA	NA	NA	NA	NA	NA	NA	NA	NA	NA	FALSE
PDE4D	XM_038530662	XP_038386590	chr2	45031308	46431653	-	2040	2040	15	15	45313281	45035789	TRUE	TRUE	FALSE	FALSE	NA	0.772997	0.725025	0.681009	NA	NA	NA	NA	NA	NA	NA	NA	NA	NA	NA	NA	NA	NA	FALSE
PDE4D	XM_038530668	XP_038386596	chr2	45031308	46431653	-	1710	1710	11	12	45084589	45035789	TRUE	TRUE	FALSE	FALSE	NA	0.728774	0.685731	0.642689	NA	NA	NA	NA	NA	NA	NA	NA	NA	NA	NA	NA	NA	NA	FALSE
PDE4D	XM_038530667	XP_038386595	chr2	45031308	46431653	-	1710	1710	11	12	45084589	45035789	TRUE	TRUE	FALSE	FALSE	NA	0.728774	0.685731	0.642689	NA	NA	NA	NA	NA	NA	NA	NA	NA	NA	NA	NA	NA	NA	FALSE
PDE4D	XM_038530669	XP_038386597	chr2	45031308	46431653	-	1668	1668	11	11	45149778	45035789	TRUE	TRUE	FALSE	FALSE	NA	0.746675	0.703144	0.659008	NA	NA	NA	NA	NA	NA	NA	NA	NA	NA	NA	NA	NA	NA	FALSE
PDE4D	XM_038530673	XP_038386601	chr2	45031308	46431653	-	1524	1524	10	11	45082887	45035789	TRUE	TRUE	FALSE	FALSE	NA	0.753805	0.710126	0.664461	NA	NA	NA	NA	NA	NA	NA	NA	NA	NA	NA	NA	NA	NA	FALSE
PDE4D	XM_038530670	XP_038386598	chr2	45031308	46431653	-	1659	1659	11	11	45112923	45035789	TRUE	TRUE	FALSE	FALSE	NA	0.75076	0.706991	0.662614	NA	NA	NA	NA	NA	NA	NA	NA	NA	NA	NA	NA	NA	NA	FALSE
PDE4D	XM_038530666	XP_038386594	chr2	45031308	46431653	-	1791	1791	11	11	45084069	45035789	TRUE	TRUE	FALSE	FALSE	NA	0.69668	0.655037	0.613393	NA	NA	NA	NA	NA	NA	NA	NA	NA	NA	NA	NA	NA	NA	FALSE
PDE4D	XM_038530672	XP_038386600	chr2	45031308	46431653	-	1524	1524	10	11	45082887	45035789	TRUE	TRUE	FALSE	FALSE	NA	0.753805	0.710126	0.664461	NA	NA	NA	NA	NA	NA	NA	NA	NA	NA	NA	NA	NA	NA	FALSE
PDE4D	XM_038530674	XP_038386602	chr2	45031308	46431653	-	1500	1500	9	10	45050053	45035789	TRUE	TRUE	FALSE	FALSE	NA	0.750672	0.708333	0.662634	NA	NA	NA	NA	NA	NA	NA	NA	NA	NA	NA	NA	NA	NA	FALSE
PDE4D	XM_038530671	XP_038386599	chr2	45031308	46431653	-	1557	1557	10	10	45055609	45035789	TRUE	TRUE	FALSE	FALSE	NA	0.754534	0.71114	0.665803	NA	NA	NA	NA	NA	NA	NA	NA	NA	NA	NA	NA	NA	NA	FALSE
PDE4D	XM_038530676	XP_038386604	chr2	45031308	46431653	-	630	630	7	11	46135741	45050058	TRUE	TRUE	FALSE	FALSE	NA	0.746774	0.690323	0.640323	NA	NA	NA	NA	NA	NA	NA	NA	NA	NA	NA	NA	NA	NA	FALSE
PDE4D	XM_038530675	XP_038386603	chr2	45031308	46431653	-	657	657	7	11	46135741	45220018	TRUE	TRUE	FALSE	FALSE	NA	0.714065	0.659969	0.612056	NA	NA	NA	NA	NA	NA	NA	NA	NA	NA	NA	NA	NA	NA	FALSE
DEPDC1B	XM_038530677	XP_038386605	chr2	46481956	46564080	-	1590	1590	11	11	46564016	46482640	TRUE	TRUE	FALSE	FALSE	NM_018369.3	0.668411	0.593198	0.527796	DEPDC1B	7.15E-11	1.6408	1.2841	0.24367	0.73962	0.575	0.96	0.85794	0.798	0.922	0.96971	0.866	1.087	TRUE
ELOVL7	XM_038530680	XP_038386608	chr2	46592096	46667957	-	708	708	5	6	46614480	46594423	TRUE	TRUE	FALSE	FALSE	NA	0.7	0.602857	0.531429	NA	NA	NA	NA	NA	NA	NA	NA	NA	NA	NA	NA	NA	NA	FALSE
ELOVL7	XM_038530678	XP_038386606	chr2	46592096	46667957	-	846	846	7	8	46614480	46594423	TRUE	TRUE	FALSE	FALSE	NA	0.703349	0.61244	0.545455	NA	NA	NA	NA	NA	NA	NA	NA	NA	NA	NA	NA	NA	NA	FALSE
ELOVL7	XM_038530679	XP_038386607	chr2	46592096	46667957	-	846	846	7	9	46614480	46594423	TRUE	TRUE	FALSE	FALSE	NM_024930.3	0.703349	0.61244	0.545455	ELOVL7	8.85E-05	1.2982	0.55622	0.66536	0.6908	0.472	1.036	0.911	0.824	1.008	0.87876	0.739	1.048	TRUE
ERCC8	XM_038530685	XP_038386613	chr2	46688601	46744871	-	1179	1179	12	12	46744713	46689587	TRUE	TRUE	FALSE	FALSE	NA	0.645189	0.57646	0.512887	NA	NA	NA	NA	NA	NA	NA	NA	NA	NA	NA	NA	NA	NA	FALSE
ERCC8	XM_038530681	XP_038386609	chr2	46688601	46744871	-	1260	1260	13	13	46744713	46689587	TRUE	TRUE	FALSE	FALSE	NA	0.653537	0.581994	0.514469	NA	NA	NA	NA	NA	NA	NA	NA	NA	NA	NA	NA	NA	NA	FALSE
ERCC8	XM_038530682	XP_038386610	chr2	46688601	46744871	-	1248	1248	13	13	46744713	46689587	TRUE	TRUE	FALSE	FALSE	NA	0.655032	0.584416	0.517045	NA	NA	NA	NA	NA	NA	NA	NA	NA	NA	NA	NA	NA	NA	FALSE
ERCC8	XM_038530683	XP_038386611	chr2	46688601	46744871	-	1203	1203	12	12	46744713	46689587	TRUE	TRUE	FALSE	FALSE	NA	0.683502	0.609428	0.538721	NA	NA	NA	NA	NA	NA	NA	NA	NA	NA	NA	NA	NA	NA	FALSE
ERCC8	XM_038530684	XP_038386612	chr2	46688601	46744871	-	1191	1191	12	12	46744713	46689587	TRUE	TRUE	FALSE	FALSE	NM_000082.4	0.685374	0.612245	0.541667	ERCC8	1.69E-11	-0.72862	-0.66739	0.11912	1.1765	0.871	1.609	1.1176	1.011	1.236	0.97617	0.816	1.173	TRUE
ERCC8	XM_038530686	XP_038386614	chr2	46688601	46744871	-	1086	1086	11	14	46729667	46689587	TRUE	TRUE	FALSE	FALSE	NA	0.662313	0.593284	0.531716	NA	NA	NA	NA	NA	NA	NA	NA	NA	NA	NA	NA	NA	NA	FALSE
NDUFAF2	XM_038530687	XP_038386615	chr2	46744840	46892527	+	510	510	4	4	46744935	46892466	TRUE	TRUE	FALSE	FALSE	NM_174889.5	0.508946	0.387674	0.262425	NDUFAF2	0.016414	1.1777	0.69946	0.52674	0.61439	0.36	1.108	0.83185	0.711	0.976	0.85849	0.666	1.118	TRUE
SMIM15	XM_038530690	XP_038386618	chr2	46896278	46901974	-	339	339	2	3	46900311	46899102	TRUE	TRUE	FALSE	FALSE	NM_001048249.4	0.511976	0.398204	0.218563	SMIM15	0.03035	0.65998	0.32243	0.2667	0.70682	0.368	1.464	0.90656	0.757	1.091	0.9146	0.683	1.241	TRUE
SMIM15	XM_038530691	XP_038386619	chr2	46896278	46901974	-	339	339	2	3	46900311	46899102	TRUE	TRUE	FALSE	FALSE	NA	0.511976	0.398204	0.218563	NA	NA	NA	NA	NA	NA	NA	NA	NA	NA	NA	NA	NA	NA	FALSE
SMIM15	XM_038530688	XP_038386616	chr2	46896278	46901974	-	339	339	2	3	46900311	46899102	TRUE	TRUE	FALSE	FALSE	NA	0.511976	0.398204	0.218563	NA	NA	NA	NA	NA	NA	NA	NA	NA	NA	NA	NA	NA	NA	FALSE
SMIM15	XM_038530689	XP_038386617	chr2	46896278	46901974	-	339	339	2	3	46900311	46899102	TRUE	TRUE	FALSE	FALSE	NA	0.511976	0.398204	0.218563	NA	NA	NA	NA	NA	NA	NA	NA	NA	NA	NA	NA	NA	NA	FALSE
SMIM15	XM_038530692	XP_038386620	chr2	46896278	46901974	-	339	339	2	3	46900311	46899102	TRUE	TRUE	FALSE	FALSE	NA	0.511976	0.398204	0.218563	NA	NA	NA	NA	NA	NA	NA	NA	NA	NA	NA	NA	NA	NA	FALSE
ZSWIM6	XM_038530694	XP_038386622	chr2	47056413	47250499	+	3636	3253	14	14	47056428	47248610	TRUE	TRUE	FALSE	FALSE	NM_020928.2	0.812854	0.745432	0.690296	ZSWIM6	1	7.7385	3.277	-0.46754	0.080848	0.046	0.146	0.7595	0.721	0.799	1.0371	0.967	1.112	TRUE
LOC100856295	XM_038532049	XP_038387977	chr2	47092659	47094237	-	996	996	4	4	47094237	47092686	TRUE	TRUE	TRUE	FALSE	NA	0.50455	0.439838	0.356926	NA	NA	NA	NA	NA	NA	NA	NA	NA	NA	NA	NA	NA	NA	FALSE
LOC119871144	XM_038529581	XP_038385509	chr2	47549759	47554833	+	846	846	1	2	47549759	47550604	TRUE	TRUE	FALSE	FALSE	NA	0.0285036	0.00950119	0.0023753	NA	NA	NA	NA	NA	NA	NA	NA	NA	NA	NA	NA	NA	NA	TRUE
KIF2A	XM_038530696	XP_038386624	chr2	47832428	47905530	+	2235	2209	21	21	47836093	47903904	FALSE	TRUE	FALSE	FALSE	NM_001098511.3	0.805066	0.750339	0.701945	KIF2A	0.75979	2.6898	2.5956	0.81695	0.34246	0.2	0.618	0.58347	0.514	0.663	0.85254	0.717	1.018	TRUE
KIF2A	XM_038530700	XP_038386628	chr2	47832428	47905530	+	2121	2095	20	20	47836093	47903904	FALSE	TRUE	FALSE	FALSE	NA	0.799333	0.743565	0.693994	NA	NA	NA	NA	NA	NA	NA	NA	NA	NA	NA	NA	NA	NA	FALSE
KIF2A	XM_038530697	XP_038386625	chr2	47832428	47905530	+	2178	2152	21	21	47836093	47903904	FALSE	TRUE	FALSE	FALSE	NA	0.800371	0.744661	0.695915	NA	NA	NA	NA	NA	NA	NA	NA	NA	NA	NA	NA	NA	NA	FALSE
KIF2A	XM_038530701	XP_038386629	chr2	47832428	47905530	+	2064	2038	20	20	47836093	47903904	FALSE	TRUE	FALSE	FALSE	NA	0.794219	0.737384	0.687408	NA	NA	NA	NA	NA	NA	NA	NA	NA	NA	NA	NA	NA	NA	FALSE
KIF2A	XM_038530699	XP_038386627	chr2	47832428	47905530	+	2154	2154	20	22	47874279	47903904	TRUE	TRUE	FALSE	FALSE	NA	0.800563	0.746598	0.699202	NA	NA	NA	NA	NA	NA	NA	NA	NA	NA	NA	NA	NA	NA	FALSE
KIF2A	XM_038530698	XP_038386626	chr2	47832428	47905530	+	2154	2154	20	22	47874279	47903904	TRUE	TRUE	FALSE	FALSE	NA	0.800563	0.746598	0.699202	NA	NA	NA	NA	NA	NA	NA	NA	NA	NA	NA	NA	NA	NA	FALSE
DIMT1	XM_038530702	XP_038386630	chr2	47906987	47918910	-	942	942	12	12	47918778	47907469	TRUE	TRUE	FALSE	FALSE	NM_014473.4	0.710674	0.646067	0.573034	DIMT1	3.59E-09	0.91418	0.83346	0.36646	0.82129	0.613	1.114	0.87562	0.795	0.964	0.93711	0.8	1.1	TRUE
IPO11	XM_038530704	XP_038386632	chr2	47927714	48128709	+	2604	2604	27	28	47951963	48075046	TRUE	TRUE	FALSE	FALSE	NA	0.770008	0.701632	0.644134	NA	NA	NA	NA	NA	NA	NA	NA	NA	NA	NA	NA	NA	NA	FALSE
IPO11	XM_038530703	XP_038386631	chr2	47927714	48128709	+	2928	2928	29	30	47951963	48127449	TRUE	TRUE	FALSE	FALSE	NM_016338.5	0.76761	0.699931	0.643301	IPO11	0.095953	3.6949	1.0046	-0.12443	0.42847	0.311	0.598	0.88524	0.822	0.953	1.016	0.906	1.14	TRUE
HTR1A	NM_001012397	NP_001012397	chr2	49236031	49237302	-	1272	1272	1	1	49237302	49236031	TRUE	TRUE	FALSE	FALSE	NM_000524.4	0.659306	0.597792	0.522082	HTR1A	0.00023419	1.562	1.32	0.12024	0.64149	0.438	0.962	0.85286	0.793	0.917	0.98647	0.891	1.093	TRUE
RNF180	XM_038530706	XP_038386634	chr2	49398273	49582944	+	1743	1743	6	7	49428276	49582125	TRUE	TRUE	FALSE	FALSE	NM_001113561.2	0.620531	0.512111	0.408304	RNF180	2.14E-06	1.7825	0.12536	-0.60085	0.66355	0.485	0.921	0.98539	0.918	1.058	1.0776	0.964	1.206	TRUE
RNF180	XM_038530707	XP_038386635	chr2	49398273	49582944	+	1554	1554	6	8	49428276	49563327	TRUE	TRUE	FALSE	FALSE	NA	0.601942	0.485437	0.372816	NA	NA	NA	NA	NA	NA	NA	NA	NA	NA	NA	NA	NA	NA	FALSE
RGS7BP	XM_038530710	XP_038386638	chr2	49658386	49761204	+	684	684	5	5	49658874	49744247	TRUE	TRUE	FALSE	FALSE	NA	0.800296	0.736686	0.661243	NA	NA	NA	NA	NA	NA	NA	NA	NA	NA	NA	NA	NA	NA	FALSE
RGS7BP	XM_038530708	XP_038386636	chr2	49658386	49761204	+	774	774	6	6	49658874	49755778	TRUE	TRUE	FALSE	FALSE	NM_001029875.3	0.802614	0.741176	0.662745	RGS7BP	0.83006	2.7905	0.91645	0.66299	0.33018	0.193	0.596	0.84761	0.76	0.945	0.88041	0.742	1.048	TRUE
RGS7BP	XM_038530709	XP_038386637	chr2	49658386	49761204	+	657	657	6	6	49659231	49755778	TRUE	TRUE	FALSE	FALSE	NA	0.74537	0.67284	0.598765	NA	NA	NA	NA	NA	NA	NA	NA	NA	NA	NA	NA	NA	NA	FALSE
SHISAL2B	XM_038530713	XP_038386641	chr2	49818817	49834538	+	468	468	3	4	49819080	49824447	TRUE	TRUE	FALSE	FALSE	NA	0.404762	0.363636	0.313853	NA	NA	NA	NA	NA	NA	NA	NA	NA	NA	NA	NA	NA	NA	FALSE
SHISAL2B	XM_038530712	XP_038386640	chr2	49818817	49834538	+	486	486	3	3	49819080	49834477	TRUE	TRUE	FALSE	FALSE	NM_001164442.2	0.495833	0.416667	0.329167	SHISAL2B	7.20E-05	0.39142	-0.21516	-0.022532	0.8797	0.572	1.397	1.0445	0.925	1.181	1.0049	0.83	1.223	TRUE
SREK1IP1	XM_038529582	XP_038385510	chr2	49834660	49883418	-	759	759	6	6	49883418	49840306	TRUE	TRUE	FALSE	FALSE	NM_173829.4	0.466667	0.409333	0.341333	SREK1IP1	0.018522	1.6096	0.37184	-0.36717	0.55284	0.34	0.938	0.9181	0.8	1.055	1.0969	0.879	1.379	TRUE
CWC27	XM_038530711	XP_038386639	chr2	49883229	50075682	+	1419	1419	14	14	49883455	50075231	TRUE	TRUE	FALSE	FALSE	NM_005869.4	0.674037	0.597004	0.532097	CWC27	4.12E-06	0.80023	0.74922	0.63669	0.80534	0.561	1.182	0.87504	0.786	0.975	0.8755	0.727	1.058	TRUE
ADAMTS6	XM_038530727	XP_038386655	chr2	50181510	50468796	-	3354	3354	24	24	50468753	50184551	TRUE	TRUE	FALSE	FALSE	NM_197941.4	0.806132	0.740006	0.681395	ADAMTS6	1	8.3464	4.203	0.8145	0.15973	0.113	0.228	0.69408	0.658	0.732	0.93121	0.86	1.008	TRUE
CENPK	XM_038530751	XP_038386679	chr2	50468905	50533342	-	684	684	9	12	50525021	50481655	TRUE	TRUE	FALSE	FALSE	NA	0.525298	0.39881	0.308036	NA	NA	NA	NA	NA	NA	NA	NA	NA	NA	NA	NA	NA	NA	FALSE
CENPK	XM_038530749	XP_038386677	chr2	50468905	50533342	-	816	816	9	11	50525021	50495781	TRUE	TRUE	FALSE	FALSE	NA	0.584577	0.45398	0.366915	NA	NA	NA	NA	NA	NA	NA	NA	NA	NA	NA	NA	NA	NA	FALSE
CENPK	XM_038530750	XP_038386678	chr2	50468905	50533342	-	816	816	9	11	50525021	50495781	TRUE	TRUE	FALSE	FALSE	NM_022145.5	0.584577	0.45398	0.366915	CENPK	0.0014269	0.15114	-0.080454	0.14285	0.93883	0.549	1.644	1.0226	0.867	1.211	0.95404	0.716	1.288	TRUE
PPWD1	XM_038530733	XP_038386661	chr2	50532749	50553722	+	1941	1941	11	11	50532781	50553557	TRUE	TRUE	FALSE	FALSE	NM_015342.4	0.741567	0.672029	0.623768	PPWD1	3.98E-09	2.5942	2.1339	1.3389	0.62922	0.492	0.811	0.79798	0.748	0.851	0.85068	0.763	0.949	TRUE
PPWD1	XM_038530734	XP_038386662	chr2	50532749	50553722	+	1875	1875	11	11	50533058	50553557	TRUE	TRUE	FALSE	FALSE	NA	0.724879	0.660935	0.616335	NA	NA	NA	NA	NA	NA	NA	NA	NA	NA	NA	NA	NA	NA	FALSE
PPWD1	XM_038530735	XP_038386663	chr2	50532749	50553722	+	1521	1521	10	10	50536918	50553557	TRUE	TRUE	FALSE	FALSE	NA	0.775199	0.70756	0.66313	NA	NA	NA	NA	NA	NA	NA	NA	NA	NA	NA	NA	NA	NA	FALSE
TRIM23	XM_038530738	XP_038386666	chr2	50555618	50592810	-	1446	1446	10	10	50592734	50557721	TRUE	TRUE	FALSE	FALSE	NA	0.746685	0.681089	0.64201	NA	NA	NA	NA	NA	NA	NA	NA	NA	NA	NA	NA	NA	NA	FALSE
TRIM23	XM_038530737	XP_038386665	chr2	50555618	50592810	-	1551	1551	11	11	50592734	50557721	TRUE	TRUE	FALSE	FALSE	NA	0.750163	0.683149	0.644763	NA	NA	NA	NA	NA	NA	NA	NA	NA	NA	NA	NA	NA	NA	FALSE
TRIM23	XM_038530736	XP_038386664	chr2	50555618	50592810	-	1725	1725	11	11	50592734	50557721	TRUE	TRUE	FALSE	FALSE	NM_001656.4	0.748101	0.681473	0.640561	TRIM23	0.86573	4.3127	3.0799	0.36601	0.37551	0.273	0.524	0.67733	0.627	0.731	0.95624	0.857	1.068	TRUE
TRAPPC13	XM_038530742	XP_038386670	chr2	50593434	50632404	+	1257	1257	13	13	50593528	50630673	TRUE	TRUE	FALSE	FALSE	NA	0.75423	0.678485	0.621273	NA	NA	NA	NA	NA	NA	NA	NA	NA	NA	NA	NA	NA	NA	FALSE
TRAPPC13	XM_038530743	XP_038386671	chr2	50593434	50632404	+	1254	1254	13	13	50593528	50630673	TRUE	TRUE	FALSE	FALSE	NM_024941.4	0.753635	0.679321	0.621971	TRAPPC13	1.38E-07	0.97633	1.22	0.49047	0.79437	0.578	1.109	0.82736	0.753	0.909	0.92212	0.796	1.071	TRUE
TRAPPC13	XM_038530744	XP_038386672	chr2	50593434	50632404	+	1239	1239	12	12	50593528	50630673	TRUE	TRUE	FALSE	FALSE	NA	0.750817	0.67402	0.616013	NA	NA	NA	NA	NA	NA	NA	NA	NA	NA	NA	NA	NA	NA	FALSE
TRAPPC13	XM_038530745	XP_038386673	chr2	50593434	50632404	+	1236	1236	12	12	50593528	50630673	TRUE	TRUE	FALSE	FALSE	NA	0.750205	0.674857	0.616708	NA	NA	NA	NA	NA	NA	NA	NA	NA	NA	NA	NA	NA	NA	FALSE
TRAPPC13	XM_038530739	XP_038386667	chr2	50593434	50632404	+	1284	1284	12	12	50593528	50630581	TRUE	TRUE	FALSE	FALSE	NA	0.702128	0.626478	0.575256	NA	NA	NA	NA	NA	NA	NA	NA	NA	NA	NA	NA	NA	NA	FALSE
TRAPPC13	XM_038530740	XP_038386668	chr2	50593434	50632404	+	1281	1281	12	12	50593528	50630581	TRUE	TRUE	FALSE	FALSE	NA	0.701422	0.627172	0.575829	NA	NA	NA	NA	NA	NA	NA	NA	NA	NA	NA	NA	NA	NA	FALSE
TRAPPC13	XM_038530741	XP_038386669	chr2	50593434	50632404	+	1266	1266	11	11	50593528	50630581	TRUE	TRUE	FALSE	FALSE	NA	0.698083	0.621406	0.569489	NA	NA	NA	NA	NA	NA	NA	NA	NA	NA	NA	NA	NA	NA	FALSE
SHLD3	XM_038530752	XP_038386680	chr2	50593436	50598149	+	756	756	1	2	50596908	50597663	TRUE	TRUE	FALSE	FALSE	NM_001365341.2	0.525266	0.394947	0.280585	SHLD3	0.00038764	1.3585	0.552	-0.013094	0.66264	0.442	1.02	0.91258	0.826	1.009	1.0024	0.854	1.181	TRUE
SGTB	XM_038530746	XP_038386674	chr2	50630250	50677679	-	915	915	10	11	50676336	50635575	TRUE	TRUE	FALSE	FALSE	NA	0.758315	0.689579	0.634146	NA	NA	NA	NA	NA	NA	NA	NA	NA	NA	NA	NA	NA	NA	FALSE
SGTB	XM_038530747	XP_038386675	chr2	50630250	50677679	-	915	915	10	12	50676336	50635575	TRUE	TRUE	FALSE	FALSE	NM_019072.3	0.758315	0.689579	0.634146	SGTB	0.87076	3.3545	1.4121	0.52478	0.34983	0.227	0.556	0.79499	0.721	0.877	0.91197	0.78	1.069	TRUE
NLN	XM_038530728	XP_038386656	chr2	50676985	50771434	+	2373	2373	13	13	50677000	50768525	TRUE	TRUE	FALSE	FALSE	NA	0.654646	0.575308	0.503606	NA	NA	NA	NA	NA	NA	NA	NA	NA	NA	NA	NA	NA	NA	FALSE
NLN	XM_038530731	XP_038386659	chr2	50676985	50771434	+	2112	2102	13	13	50678327	50768525	FALSE	TRUE	FALSE	FALSE	NM_020726.5	0.697519	0.62166	0.552004	NLN	3.36E-09	1.7608	0.35114	0.62944	0.7082	0.542	0.935	0.96118	0.898	1.029	0.92202	0.821	1.036	TRUE
NLN	XM_038530730	XP_038386658	chr2	50676985	50771434	+	2121	2121	13	14	50682388	50768525	TRUE	TRUE	FALSE	FALSE	NA	0.68266	0.608551	0.540618	NA	NA	NA	NA	NA	NA	NA	NA	NA	NA	NA	NA	NA	NA	FALSE
NLN	XM_038530729	XP_038386657	chr2	50676985	50771434	+	2121	2121	13	14	50682388	50768525	TRUE	TRUE	FALSE	FALSE	NA	0.68266	0.608551	0.540618	NA	NA	NA	NA	NA	NA	NA	NA	NA	NA	NA	NA	NA	NA	FALSE
NLN	XM_038530732	XP_038386660	chr2	50676985	50771434	+	2046	2046	12	13	50712208	50768525	TRUE	TRUE	FALSE	FALSE	NA	0.699655	0.625308	0.556869	NA	NA	NA	NA	NA	NA	NA	NA	NA	NA	NA	NA	NA	NA	FALSE
ERBIN	XM_038530715	XP_038386643	chr2	50844564	50963302	+	4383	2026	25	27	50883070	50961330	TRUE	TRUE	FALSE	FALSE	NA	0.704478	0.611711	0.529047	NA	NA	NA	NA	NA	NA	NA	NA	NA	NA	NA	NA	NA	NA	FALSE
ERBIN	XM_038530714	XP_038386642	chr2	50844564	50963302	+	4383	2026	25	27	50883070	50961330	TRUE	TRUE	FALSE	FALSE	NA	0.704478	0.611711	0.529047	NA	NA	NA	NA	NA	NA	NA	NA	NA	NA	NA	NA	NA	NA	FALSE
ERBIN	XM_038530716	XP_038386644	chr2	50844564	50963302	+	4302	1945	25	26	50883070	50961330	TRUE	TRUE	FALSE	FALSE	NA	0.700749	0.606926	0.525971	NA	NA	NA	NA	NA	NA	NA	NA	NA	NA	NA	NA	NA	NA	FALSE
ERBIN	XM_038530719	XP_038386647	chr2	50844564	50963302	+	4173	1816	24	25	50883070	50961330	TRUE	TRUE	FALSE	FALSE	NA	0.695128	0.602267	0.520743	NA	NA	NA	NA	NA	NA	NA	NA	NA	NA	NA	NA	NA	NA	FALSE
ERBIN	XM_038530718	XP_038386646	chr2	50844564	50963302	+	4182	1825	24	25	50883070	50961330	TRUE	TRUE	FALSE	FALSE	NA	0.702527	0.609146	0.530445	NA	NA	NA	NA	NA	NA	NA	NA	NA	NA	NA	NA	NA	NA	FALSE
ERBIN	XM_038530717	XP_038386645	chr2	50844564	50963302	+	4239	1882	24	25	50883070	50961330	TRUE	TRUE	FALSE	FALSE	NM_001253697.2	0.698955	0.606363	0.524217	ERBIN	0.7165	4.6007	0.15427	0.35313	0.39017	0.292	0.527	0.98736	0.939	1.038	0.96703	0.888	1.054	TRUE
ERBIN	XM_038530720	XP_038386648	chr2	50844564	50963302	+	4158	1801	24	25	50883070	50961330	TRUE	TRUE	FALSE	FALSE	NA	0.694989	0.601307	0.520939	NA	NA	NA	NA	NA	NA	NA	NA	NA	NA	NA	NA	NA	NA	FALSE
ERBIN	XM_038530724	XP_038386652	chr2	50844564	50963302	+	4029	1672	23	24	50883070	50961330	TRUE	TRUE	FALSE	FALSE	NA	0.688983	0.596303	0.515363	NA	NA	NA	NA	NA	NA	NA	NA	NA	NA	NA	NA	NA	NA	FALSE
ERBIN	XM_038530721	XP_038386649	chr2	50844564	50963302	+	4119	1762	23	24	50883070	50961330	TRUE	TRUE	FALSE	FALSE	NA	0.700709	0.6086	0.528708	NA	NA	NA	NA	NA	NA	NA	NA	NA	NA	NA	NA	NA	NA	FALSE
ERBIN	XM_038530723	XP_038386651	chr2	50844564	50963302	+	4038	1681	23	24	50883070	50961330	TRUE	TRUE	FALSE	FALSE	NA	0.69666	0.60344	0.525424	NA	NA	NA	NA	NA	NA	NA	NA	NA	NA	NA	NA	NA	NA	FALSE
ERBIN	XM_038530725	XP_038386653	chr2	50844564	50963302	+	3909	1552	22	23	50883070	50961330	TRUE	TRUE	FALSE	FALSE	NA	0.690525	0.598352	0.519825	NA	NA	NA	NA	NA	NA	NA	NA	NA	NA	NA	NA	NA	NA	FALSE
ERBIN	XM_038530726	XP_038386654	chr2	50844564	50963302	+	3789	1432	21	22	50883070	50953731	TRUE	TRUE	FALSE	FALSE	NA	0.691102	0.596547	0.517663	NA	NA	NA	NA	NA	NA	NA	NA	NA	NA	NA	NA	NA	NA	FALSE
LOC475353	XM_038530753	XP_038386681	chr2	50903922	50904645	-	474	474	1	1	50904623	50904150	TRUE	TRUE	FALSE	FALSE	NA	0.0787234	0.0787234	0.0680851	NA	NA	NA	NA	NA	NA	NA	NA	NA	NA	NA	NA	NA	NA	TRUE
SREK1	XM_038530754	XP_038386682	chr2	50993761	51039212	+	1944	1944	13	13	50993801	51034778	TRUE	TRUE	FALSE	FALSE	NA	0.745332	0.679461	0.617739	NA	NA	NA	NA	NA	NA	NA	NA	NA	NA	NA	NA	NA	NA	FALSE
SREK1	XM_038530755	XP_038386683	chr2	50993761	51039212	+	1941	1941	13	13	50993801	51034778	TRUE	TRUE	FALSE	FALSE	NA	0.745455	0.679481	0.617662	NA	NA	NA	NA	NA	NA	NA	NA	NA	NA	NA	NA	NA	NA	FALSE
SREK1	XM_038530756	XP_038386684	chr2	50993761	51039212	+	1881	1881	12	12	50993801	51034778	TRUE	TRUE	FALSE	FALSE	NM_001077199.3	0.767417	0.700429	0.637728	SREK1	1	5.3277	2.1898	0.086998	0.18459	0.115	0.306	0.78231	0.731	0.837	0.99012	0.894	1.098	TRUE
SREK1	XM_038530757	XP_038386685	chr2	50993761	51039212	+	1878	1878	12	12	50993801	51034778	TRUE	TRUE	FALSE	FALSE	NA	0.767579	0.700483	0.637681	NA	NA	NA	NA	NA	NA	NA	NA	NA	NA	NA	NA	NA	NA	FALSE
SREK1	XM_038530758	XP_038386686	chr2	50993761	51039212	+	1533	1533	10	12	51009072	51034778	TRUE	TRUE	FALSE	FALSE	NA	0.749342	0.678289	0.615132	NA	NA	NA	NA	NA	NA	NA	NA	NA	NA	NA	NA	NA	NA	FALSE
SREK1	XM_038530759	XP_038386687	chr2	50993761	51039212	+	1086	1086	7	9	51016461	51034778	TRUE	TRUE	FALSE	FALSE	NA	0.710967	0.625465	0.549257	NA	NA	NA	NA	NA	NA	NA	NA	NA	NA	NA	NA	NA	NA	FALSE
MAST4	XM_038529583	XP_038385511	chr2	51332587	51871159	+	7440	6345	31	31	51332587	51868600	FALSE	TRUE	TRUE	FALSE	NM_001164664.2	0.606752	0.540032	0.483762	MAST4	3.43E-11	4.5106	1.1446	-1.8944	0.54549	0.452	0.661	0.94497	0.916	0.974	1.0956	1.048	1.144	FALSE
CD180	XM_038530760	XP_038386688	chr2	51878479	51894980	-	1986	1986	3	3	51894787	51880333	TRUE	TRUE	FALSE	FALSE	NM_005582.3	0.419697	0.332323	0.266162	CD180	5.52E-05	-0.72896	1.0831	0.80951	1.312	0.792	1.887	0.89168	0.836	0.951	0.91303	0.825	1.011	TRUE
PIK3R1	XM_038530761	XP_038386689	chr2	52678736	52759442	+	2178	2178	15	16	52688463	52755626	TRUE	TRUE	FALSE	FALSE	NA	0.731944	0.676852	0.623148	NA	NA	NA	NA	NA	NA	NA	NA	NA	NA	NA	NA	NA	NA	FALSE
PIK3R1	XM_038530764	XP_038386692	chr2	52678736	52759442	+	2178	2178	15	17	52688463	52755626	TRUE	TRUE	FALSE	FALSE	NM_181523.3	0.731944	0.676852	0.623148	PIK3R1	1	5.3785	3.4358	0.97261	0.24192	0.165	0.363	0.65291	0.605	0.704	0.89215	0.803	0.992	TRUE
PIK3R1	XM_038530763	XP_038386691	chr2	52678736	52759442	+	2178	2178	15	16	52688463	52755626	TRUE	TRUE	FALSE	FALSE	NA	0.731944	0.676852	0.623148	NA	NA	NA	NA	NA	NA	NA	NA	NA	NA	NA	NA	NA	NA	FALSE
PIK3R1	XM_038530766	XP_038386694	chr2	52678736	52759442	+	2178	2178	15	16	52688463	52755626	TRUE	TRUE	FALSE	FALSE	NA	0.731944	0.676852	0.623148	NA	NA	NA	NA	NA	NA	NA	NA	NA	NA	NA	NA	NA	NA	FALSE
PIK3R1	XM_038530765	XP_038386693	chr2	52678736	52759442	+	2178	2178	15	16	52688463	52755626	TRUE	TRUE	FALSE	FALSE	NA	0.731944	0.676852	0.623148	NA	NA	NA	NA	NA	NA	NA	NA	NA	NA	NA	NA	NA	NA	FALSE
PIK3R1	XM_038530768	XP_038386696	chr2	52678736	52759442	+	1275	1275	10	10	52747869	52755626	TRUE	TRUE	FALSE	FALSE	NA	0.778922	0.731379	0.683835	NA	NA	NA	NA	NA	NA	NA	NA	NA	NA	NA	NA	NA	NA	FALSE
PIK3R1	XM_038530767	XP_038386695	chr2	52678736	52759442	+	1365	1365	10	10	52749719	52755626	TRUE	TRUE	FALSE	FALSE	NA	0.785503	0.738166	0.690089	NA	NA	NA	NA	NA	NA	NA	NA	NA	NA	NA	NA	NA	NA	FALSE
SLC30A5	XM_038530771	XP_038386699	chr2	53438066	53476413	+	2301	2301	16	16	53438251	53474359	TRUE	TRUE	FALSE	FALSE	NM_022902.5	0.722174	0.650307	0.574496	SLC30A5	0.01687	3.0153	1.5699	0.5563	0.4681	0.331	0.674	0.83918	0.784	0.898	0.93576	0.841	1.042	TRUE
CCNB1	XM_038530772	XP_038386700	chr2	53489618	53497458	+	1278	1196	10	10	53489754	53497329	TRUE	FALSE	TRUE	FALSE	NM_031966.4	0.643987	0.574367	0.488924	CCNB1	0.0035287	2.3593	1.0046	-0.16824	0.52427	0.361	0.777	0.8714	0.802	0.947	1.0245	0.901	1.167	FALSE
CENPH	XM_038530773	XP_038386701	chr2	53500515	53531697	+	753	753	9	9	53500530	53531520	TRUE	TRUE	FALSE	FALSE	NM_022909.4	0.463514	0.355405	0.233784	CENPH	0.0073995	-0.97153	-1.5561	-1.1424	1.7618	0.704	1.944	1.6441	1.354	1.924	1.472	1.089	1.889	TRUE
MRPS36	XM_038530774	XP_038386702	chr2	53535638	53544376	+	312	312	4	4	53535744	53543403	TRUE	TRUE	FALSE	FALSE	NM_033281.6	0.619672	0.540984	0.44918	MRPS36	0.0078861	0.62908	0.34888	1.0208	0.75578	0.429	1.412	0.90212	0.757	1.079	0.66651	0.472	0.96	TRUE
CDK7	XM_038530781	XP_038386709	chr2	53550125	53613994	+	1311	1311	12	12	53550267	53602835	TRUE	TRUE	FALSE	FALSE	NA	0.56713	0.512346	0.457562	NA	NA	NA	NA	NA	NA	NA	NA	NA	NA	NA	NA	NA	NA	FALSE
CDK7	XM_038530782	XP_038386710	chr2	53550125	53613994	+	1101	1101	12	12	53550267	53598336	TRUE	TRUE	FALSE	FALSE	NA	0.675875	0.611418	0.546041	NA	NA	NA	NA	NA	NA	NA	NA	NA	NA	NA	NA	NA	NA	FALSE
CDK7	XM_038530783	XP_038386711	chr2	53550125	53613994	+	1047	1047	12	12	53550267	53613703	TRUE	TRUE	FALSE	FALSE	NA	0.71124	0.643411	0.574612	NA	NA	NA	NA	NA	NA	NA	NA	NA	NA	NA	NA	NA	NA	FALSE
CDK7	XM_038530787	XP_038386715	chr2	53550125	53613994	+	1026	1026	12	12	53550267	53587841	TRUE	TRUE	FALSE	FALSE	NA	0.725025	0.656775	0.586548	NA	NA	NA	NA	NA	NA	NA	NA	NA	NA	NA	NA	NA	NA	FALSE
CDK7	XM_038530784	XP_038386712	chr2	53550125	53613994	+	1041	1041	12	12	53550267	53583312	TRUE	TRUE	FALSE	FALSE	NM_001799.4	0.731969	0.662768	0.591618	CDK7	0.30473	2.0488	0.83536	0.8222	0.41242	0.234	0.775	0.82553	0.719	0.949	0.81323	0.651	1.022	TRUE
CDK7	XM_038530786	XP_038386714	chr2	53550125	53613994	+	1032	1032	8	11	53560190	53602835	TRUE	TRUE	FALSE	FALSE	NA	0.506366	0.455436	0.406464	NA	NA	NA	NA	NA	NA	NA	NA	NA	NA	NA	NA	NA	NA	FALSE
CCDC125	XM_038530778	XP_038386706	chr2	53586580	53617190	-	1533	1533	11	12	53609714	53586720	TRUE	TRUE	FALSE	FALSE	NA	0.396313	0.312706	0.226465	NA	NA	NA	NA	NA	NA	NA	NA	NA	NA	NA	NA	NA	NA	FALSE
CCDC125	XM_038530779	XP_038386707	chr2	53586580	53617190	-	1533	1533	11	12	53609714	53586720	TRUE	TRUE	FALSE	FALSE	NA	0.396313	0.312706	0.226465	NA	NA	NA	NA	NA	NA	NA	NA	NA	NA	NA	NA	NA	NA	FALSE
CCDC125	XM_038530777	XP_038386705	chr2	53586580	53617190	-	1533	1533	11	12	53609714	53586720	TRUE	TRUE	FALSE	FALSE	NM_176816.5	0.396313	0.312706	0.226465	CCDC125	9.38E-06	1.5399	0.58676	0.87113	0.6801	0.485	0.971	0.9256	0.855	1.002	0.87164	0.757	1.006	TRUE
CCDC125	XM_038530780	XP_038386708	chr2	53586580	53617190	-	1518	1518	11	12	53609714	53586720	TRUE	TRUE	FALSE	FALSE	NA	0.394282	0.313165	0.227394	NA	NA	NA	NA	NA	NA	NA	NA	NA	NA	NA	NA	NA	NA	FALSE
CCDC125	XM_038530775	XP_038386703	chr2	53586580	53617190	-	1533	1533	11	12	53609714	53586720	TRUE	TRUE	FALSE	FALSE	NA	0.396313	0.312706	0.226465	NA	NA	NA	NA	NA	NA	NA	NA	NA	NA	NA	NA	NA	NA	FALSE
CCDC125	XM_038530776	XP_038386704	chr2	53586580	53617190	-	1533	1533	11	13	53609714	53586720	TRUE	TRUE	FALSE	FALSE	NA	0.396313	0.312706	0.226465	NA	NA	NA	NA	NA	NA	NA	NA	NA	NA	NA	NA	NA	NA	FALSE
AK6	NM_001286232	NP_001273161	chr2	53623775	53640092	-	519	491	5	5	53640087	53624062	FALSE	TRUE	FALSE	FALSE	NM_016283.5	0.645793	0.559687	0.434442	AK6	8.99E-09	0.083051	0.41693	0.023585	0.98017	0.709	1.378	0.92071	0.817	1.038	0.99495	0.823	1.209	TRUE
RAD17	XM_038530788	XP_038386716	chr2	53640400	53670962	+	2043	2043	16	18	53641791	53670580	TRUE	TRUE	FALSE	FALSE	NM_133338.3	0.599308	0.48913	0.385375	RAD17	0.80167	4.3889	1.3521	0.23437	0.38266	0.281	0.528	0.86313	0.808	0.922	0.97258	0.874	1.083	TRUE
MARVELD2	XM_038530791	XP_038386719	chr2	53671348	53692186	+	1665	1448	6	8	53675104	53690532	TRUE	TRUE	FALSE	FALSE	NM_001038603.3	0.570652	0.486715	0.402174	MARVELD2	7.22E-10	1.4465	1.6366	0.89575	0.75285	0.576	0.994	0.8248	0.768	0.886	0.89544	0.802	1.001	TRUE
MARVELD2	XM_038530792	XP_038386720	chr2	53671348	53692186	+	1629	1412	5	7	53675104	53690532	TRUE	TRUE	FALSE	FALSE	NA	0.570019	0.48797	0.405305	NA	NA	NA	NA	NA	NA	NA	NA	NA	NA	NA	NA	NA	NA	FALSE
MARVELD2	XM_038530789	XP_038386717	chr2	53671348	53692186	+	1665	1448	6	9	53675104	53690532	TRUE	TRUE	FALSE	FALSE	NA	0.570652	0.486715	0.402174	NA	NA	NA	NA	NA	NA	NA	NA	NA	NA	NA	NA	NA	NA	FALSE
MARVELD2	XM_038530790	XP_038386718	chr2	53671348	53692186	+	1665	1448	6	8	53675104	53690532	TRUE	TRUE	FALSE	FALSE	NA	0.570652	0.486715	0.402174	NA	NA	NA	NA	NA	NA	NA	NA	NA	NA	NA	NA	NA	NA	FALSE
OCLN	NM_001003195	NP_001003195	chr2	53733721	53779092	+	1566	1566	8	8	53733791	53778767	TRUE	TRUE	FALSE	FALSE	NM_001205254.2	0.622909	0.556628	0.47619	OCLN	0.01655	2.5744	2.066	2.0824	0.48581	0.331	0.729	0.73082	0.666	0.801	0.69035	0.588	0.812	TRUE
LOC478089	XM_038530793	XP_038386721	chr2	53787592	53813579	+	1188	1188	15	17	53790670	53813095	TRUE	TRUE	FALSE	FALSE	NA	0.694872	0.635897	0.57265	NA	NA	NA	NA	NA	NA	NA	NA	NA	NA	NA	NA	NA	NA	FALSE
LOC478089	XM_038530794	XP_038386722	chr2	53787592	53813579	+	1188	1188	15	17	53790670	53813095	TRUE	TRUE	FALSE	FALSE	NM_001515.4	0.694872	0.635897	0.57265	NA	NA	NA	NA	NA	NA	NA	NA	NA	NA	NA	NA	NA	NA	TRUE
SMN	NM_001003226	NP_001003226	chr2	53829855	53871089	-	864	864	8	9	53871087	53842754	TRUE	TRUE	FALSE	FALSE	NM_017411.4	0.594373	0.506448	0.411489	NA	NA	NA	NA	NA	NA	NA	NA	NA	NA	NA	NA	NA	NA	TRUE
SERF1A	XM_038530799	XP_038386727	chr2	53881468	53888739	-	231	231	3	3	53887119	53881654	TRUE	TRUE	FALSE	FALSE	NA	0.488889	0.44	0.231111	NA	NA	NA	NA	NA	NA	NA	NA	NA	NA	NA	NA	NA	NA	FALSE
SERF1A	XM_038530800	XP_038386728	chr2	53881468	53888739	-	189	189	3	3	53885650	53881654	TRUE	TRUE	FALSE	FALSE	NM_022968.2	0.628415	0.57377	0.306011	NA	NA	NA	NA	NA	NA	NA	NA	NA	NA	NA	NA	NA	NA	TRUE
BDP1	XM_038530798	XP_038386726	chr2	53888614	53977868	+	6666	6666	33	33	53888836	53961026	TRUE	TRUE	FALSE	FALSE	NA	0.272549	0.198643	0.14721	NA	NA	NA	NA	NA	NA	NA	NA	NA	NA	NA	NA	NA	NA	FALSE
BDP1	XM_038530797	XP_038386725	chr2	53888614	53977868	+	7518	7518	38	38	53888836	53975198	TRUE	TRUE	FALSE	FALSE	NA	0.280728	0.201551	0.147787	NA	NA	NA	NA	NA	NA	NA	NA	NA	NA	NA	NA	NA	NA	FALSE
BDP1	XM_038530795	XP_038386723	chr2	53888614	53977868	+	7779	7779	39	39	53888836	53975212	TRUE	TRUE	FALSE	FALSE	NM_018429.3	0.285382	0.205506	0.150834	BDP1	6.69E-21	5.0023	1.3426	-0.16379	0.58799	0.506	0.684	0.92858	0.897	0.96	1.01	0.956	1.067	TRUE
BDP1	XM_038530796	XP_038386724	chr2	53888614	53977868	+	7776	7776	39	39	53888836	53975212	TRUE	TRUE	FALSE	FALSE	NA	0.285234	0.205327	0.150763	NA	NA	NA	NA	NA	NA	NA	NA	NA	NA	NA	NA	NA	NA	FALSE
MCCC2	XM_038530801	XP_038386729	chr2	53986123	54059570	+	1692	1692	17	17	53986280	54057585	TRUE	TRUE	FALSE	FALSE	NM_022132.5	0.633373	0.576555	0.501794	MCCC2	1.81E-10	2.4926	0.4503	-0.035168	0.65289	0.516	0.833	0.95357	0.894	1.016	1.0041	0.904	1.115	TRUE
CARTPT	XM_038530802	XP_038386730	chr2	54099675	54101833	+	351	351	3	3	54099720	54101407	TRUE	TRUE	FALSE	FALSE	NM_004291.4	0.724638	0.652174	0.573913	CARTPT	0.12691	1.5332	0.43581	-0.39038	0.48497	0.265	0.957	0.9024	0.784	1.041	1.0862	0.901	1.316	TRUE
MAP1B	XM_038530803	XP_038386731	chr2	54410527	54493742	+	7413	7413	7	7	54410681	54489355	TRUE	TRUE	FALSE	FALSE	NM_005909.5	0.660678	0.596785	0.535864	MAP1B	1	10.458	3.9037	2.1756	0.063229	0.039	0.105	0.80806	0.781	0.835	0.8836	0.839	0.93	TRUE
MAP1B	XM_038530804	XP_038386732	chr2	54410527	54493742	+	7035	7035	4	6	54472226	54489355	TRUE	TRUE	FALSE	FALSE	NA	0.653956	0.589641	0.528315	NA	NA	NA	NA	NA	NA	NA	NA	NA	NA	NA	NA	NA	NA	FALSE
MRPS27	XM_038530805	XP_038386733	chr2	54499234	54586915	-	1359	1359	11	11	54586866	54500333	TRUE	TRUE	FALSE	FALSE	NM_015084.3	0.510037	0.404461	0.325651	MRPS27	3.21E-07	0.84526	0.089252	-0.16396	0.81232	0.583	1.151	0.98687	0.903	1.079	1.0257	0.893	1.18	TRUE
MRPS27	XM_038530806	XP_038386734	chr2	54499234	54586915	-	1248	1248	10	11	54584898	54500333	TRUE	TRUE	FALSE	FALSE	NA	0.503644	0.395951	0.316599	NA	NA	NA	NA	NA	NA	NA	NA	NA	NA	NA	NA	NA	NA	FALSE
MRPS27	XM_038530807	XP_038386735	chr2	54499234	54586915	-	1191	1191	9	11	54569582	54500333	TRUE	TRUE	FALSE	FALSE	NA	0.519932	0.409669	0.330789	NA	NA	NA	NA	NA	NA	NA	NA	NA	NA	NA	NA	NA	NA	FALSE
MRPS27	XM_038530808	XP_038386736	chr2	54499234	54586915	-	1191	1191	9	11	54569582	54500333	TRUE	TRUE	FALSE	FALSE	NA	0.519932	0.409669	0.330789	NA	NA	NA	NA	NA	NA	NA	NA	NA	NA	NA	NA	NA	NA	FALSE
PTCD2	XM_038530809	XP_038386737	chr2	54586965	54617985	+	1152	1152	10	10	54586982	54617246	TRUE	TRUE	FALSE	FALSE	NM_024754.5	0.491659	0.381914	0.295874	PTCD2	0.3385	1.9419	-0.80928	-0.65661	0.40437	0.22	0.798	1.1443	1.035	1.266	1.1204	0.96	1.311	TRUE
PTCD2	XM_038530810	XP_038386738	chr2	54586965	54617985	+	597	597	5	6	54600043	54617246	TRUE	TRUE	FALSE	FALSE	NA	0.482173	0.366723	0.275042	NA	NA	NA	NA	NA	NA	NA	NA	NA	NA	NA	NA	NA	NA	FALSE
ZNF366	XM_038529585	XP_038385513	chr2	54690488	54712316	-	2457	2073	6	6	54712316	54694044	TRUE	TRUE	FALSE	FALSE	NM_152625.3	0.547386	0.490605	0.406863	ZNF366	0.20125	3.4919	0.48639	0.0025286	0.41795	0.295	0.602	0.95848	0.909	1.01	0.99977	0.922	1.084	TRUE
H2BL1	XM_038530811	XP_038386739	chr2	54937413	54937955	+	360	360	1	1	54937527	54937886	TRUE	TRUE	FALSE	FALSE	NA	0.348315	0.255618	0.176966	NA	NA	NA	NA	NA	NA	NA	NA	NA	NA	NA	NA	NA	NA	TRUE
TNPO1	XM_038530812	XP_038386740	chr2	55032870	55094744	+	2673	2568	24	25	55032873	55086589	FALSE	TRUE	TRUE	FALSE	NM_002270.4	0.813606	0.759339	0.716083	TNPO1	1	6.5272	4.9328	0.34844	0.072345	0.037	0.152	0.50707	0.465	0.552	0.96008	0.864	1.067	FALSE
LOC111092560	XM_038529626	XP_038385554	chr2	55098117	55104721	+	543	543	4	4	55098178	55104358	TRUE	TRUE	FALSE	FALSE	NA	0.00373134	0	0	NA	NA	NA	NA	NA	NA	NA	NA	NA	NA	NA	NA	NA	NA	TRUE
LOC111092560	XM_038529625	XP_038385553	chr2	55098117	55104721	+	660	660	4	4	55098178	55104600	TRUE	TRUE	FALSE	FALSE	NA	0.00306279	0	0	NA	NA	NA	NA	NA	NA	NA	NA	NA	NA	NA	NA	NA	NA	FALSE
LOC111092560	XM_038529623	XP_038385551	chr2	55098117	55104721	+	771	771	4	4	55098178	55104600	TRUE	TRUE	FALSE	FALSE	NA	0.0026178	0	0	NA	NA	NA	NA	NA	NA	NA	NA	NA	NA	NA	NA	NA	NA	FALSE
LOC111092560	XM_038529624	XP_038385552	chr2	55098117	55104721	+	678	678	4	4	55098272	55104600	TRUE	TRUE	FALSE	FALSE	NA	0.00298063	0	0	NA	NA	NA	NA	NA	NA	NA	NA	NA	NA	NA	NA	NA	NA	FALSE
FCHO2	XM_038530813	XP_038386741	chr2	55124469	55245831	+	2550	2517	28	28	55124541	55243429	FALSE	TRUE	FALSE	FALSE	NA	0.72497	0.65581	0.585846	NA	NA	NA	NA	NA	NA	NA	NA	NA	NA	NA	NA	NA	NA	FALSE
FCHO2	XM_038530816	XP_038386744	chr2	55124469	55245831	+	2490	2457	27	27	55124541	55243429	FALSE	TRUE	FALSE	FALSE	NA	0.722405	0.652801	0.584843	NA	NA	NA	NA	NA	NA	NA	NA	NA	NA	NA	NA	NA	NA	FALSE
FCHO2	XM_038530819	XP_038386747	chr2	55124469	55245831	+	2373	2340	26	26	55124541	55243429	FALSE	TRUE	FALSE	FALSE	NA	0.721453	0.650952	0.583045	NA	NA	NA	NA	NA	NA	NA	NA	NA	NA	NA	NA	NA	NA	FALSE
FCHO2	XM_038530814	XP_038386742	chr2	55124469	55245831	+	2538	2505	27	27	55124541	55243429	FALSE	TRUE	FALSE	FALSE	NA	0.724556	0.655897	0.585622	NA	NA	NA	NA	NA	NA	NA	NA	NA	NA	NA	NA	NA	NA	FALSE
FCHO2	XM_038530815	XP_038386743	chr2	55124469	55245831	+	2496	2463	27	27	55124541	55243429	FALSE	TRUE	FALSE	FALSE	NA	0.738702	0.66968	0.598603	NA	NA	NA	NA	NA	NA	NA	NA	NA	NA	NA	NA	NA	NA	FALSE
FCHO2	XM_038530818	XP_038386746	chr2	55124469	55245831	+	2436	2403	26	26	55124541	55243429	FALSE	TRUE	FALSE	FALSE	NM_138782.3	0.736421	0.666947	0.597895	FCHO2	0.78937	3.7711	1.3441	-0.012881	0.37448	0.26	0.549	0.84904	0.788	0.914	1.0016	0.894	1.124	TRUE
FCHO2	XM_038530817	XP_038386745	chr2	55124469	55245831	+	2475	2442	27	27	55124541	55243429	FALSE	TRUE	FALSE	FALSE	NA	0.722337	0.653958	0.584335	NA	NA	NA	NA	NA	NA	NA	NA	NA	NA	NA	NA	NA	NA	FALSE
TMEM171	XM_038530822	XP_038386750	chr2	55275830	55286629	+	966	966	3	5	55280139	55286545	TRUE	TRUE	FALSE	FALSE	NM_173490.8	0.446875	0.372917	0.291667	TMEM171	2.37E-05	0.71422	0.021779	0.73456	0.81012	0.547	1.23	0.99712	0.921	1.08	0.89687	0.785	1.026	TRUE
TMEM171	XM_038530820	XP_038386748	chr2	55275830	55286629	+	966	966	3	4	55280139	55286545	TRUE	TRUE	FALSE	FALSE	NA	0.446875	0.372917	0.291667	NA	NA	NA	NA	NA	NA	NA	NA	NA	NA	NA	NA	NA	NA	FALSE
TMEM171	XM_038530821	XP_038386749	chr2	55275830	55286629	+	966	966	3	4	55280139	55286545	TRUE	TRUE	FALSE	FALSE	NA	0.446875	0.372917	0.291667	NA	NA	NA	NA	NA	NA	NA	NA	NA	NA	NA	NA	NA	NA	FALSE
TMEM171	XM_038530823	XP_038386751	chr2	55275830	55286629	+	966	966	3	4	55280139	55286545	TRUE	TRUE	FALSE	FALSE	NA	0.446875	0.372917	0.291667	NA	NA	NA	NA	NA	NA	NA	NA	NA	NA	NA	NA	NA	NA	FALSE
TMEM174	XM_038530825	XP_038386753	chr2	55308051	55310296	+	513	513	3	3	55308396	55309201	TRUE	TRUE	FALSE	FALSE	NA	0.467456	0.374753	0.321499	NA	NA	NA	NA	NA	NA	NA	NA	NA	NA	NA	NA	NA	NA	FALSE
TMEM174	XM_038530824	XP_038386752	chr2	55308051	55310296	+	723	723	2	2	55308396	55309201	TRUE	TRUE	FALSE	FALSE	NM_153217.3	0.55571	0.472145	0.413649	TMEM174	0.00010483	0.75824	-0.10961	-0.079606	0.78752	0.519	1.231	1.0169	0.927	1.115	1.0129	0.878	1.172	TRUE
FOXD1	XM_038529627	XP_038385555	chr2	55532914	55535465	-	1323	33	1	2	55535465	55534143	FALSE	TRUE	FALSE	FALSE	NM_004472.3	0.621622	0.594595	0.486486	FOXD1	0.022698	-0.65432	-1.4129	-3.3733	1.5569	0.578	1.932	1.174	1.096	1.257	1.3879	1.271	1.516	TRUE
BTF3	NM_001252133	NP_001239062	chr2	55579801	55587831	+	489	489	5	6	55580532	55587732	TRUE	TRUE	FALSE	FALSE	NA	0.789346	0.743341	0.663438	NA	NA	NA	NA	NA	NA	NA	NA	NA	NA	NA	NA	NA	NA	TRUE
ANKRA2	XM_038530826	XP_038386754	chr2	55606626	55619920	-	942	942	8	9	55615716	55607073	TRUE	TRUE	FALSE	FALSE	NM_023039.5	0.716434	0.664876	0.607948	ANKRA2	3.78E-10	0.039992	1.1869	0.8589	0.99111	0.733	1.359	0.81862	0.739	0.907	0.85235	0.722	1.009	TRUE
UTP15	XM_038530832	XP_038386760	chr2	55620047	55638574	+	1554	1554	12	14	55624080	55635574	TRUE	TRUE	FALSE	FALSE	NA	0.668616	0.593242	0.539961	NA	NA	NA	NA	NA	NA	NA	NA	NA	NA	NA	NA	NA	NA	FALSE
UTP15	XM_038530827	XP_038386755	chr2	55620047	55638574	+	1554	1554	12	13	55624080	55635574	TRUE	TRUE	FALSE	FALSE	NA	0.668616	0.593242	0.539961	NA	NA	NA	NA	NA	NA	NA	NA	NA	NA	NA	NA	NA	NA	FALSE
UTP15	XM_038530828	XP_038386756	chr2	55620047	55638574	+	1554	1554	12	13	55624080	55635574	TRUE	TRUE	FALSE	FALSE	NA	0.668616	0.593242	0.539961	NA	NA	NA	NA	NA	NA	NA	NA	NA	NA	NA	NA	NA	NA	FALSE
UTP15	XM_038530829	XP_038386757	chr2	55620047	55638574	+	1554	1554	12	13	55624080	55635574	TRUE	TRUE	FALSE	FALSE	NM_032175.4	0.668616	0.593242	0.539961	UTP15	1	5.6572	2.107	0.35729	0.092225	0.047	0.194	0.7638	0.707	0.825	0.95462	0.85	1.074	TRUE
UTP15	XM_038530830	XP_038386758	chr2	55620047	55638574	+	1554	1554	12	13	55624080	55635574	TRUE	TRUE	FALSE	FALSE	NA	0.668616	0.593242	0.539961	NA	NA	NA	NA	NA	NA	NA	NA	NA	NA	NA	NA	NA	NA	FALSE
UTP15	XM_038530831	XP_038386759	chr2	55620047	55638574	+	1554	1554	12	13	55624080	55635574	TRUE	TRUE	FALSE	FALSE	NA	0.668616	0.593242	0.539961	NA	NA	NA	NA	NA	NA	NA	NA	NA	NA	NA	NA	NA	NA	FALSE
LOC119876039	XM_038529628	XP_038385556	chr2	55644375	55645872	-	1257	0	1	1	55645842	55644586	FALSE	FALSE	FALSE	FALSE	NA	NA	NA	NA	NA	NA	NA	NA	NA	NA	NA	NA	NA	NA	NA	NA	NA	NA	FALSE
ARHGEF28	XM_038530837	XP_038386765	chr2	55657763	55946839	+	5280	5280	36	37	55710894	55945806	TRUE	TRUE	FALSE	FALSE	NM_001177693.2	0.534822	0.448388	0.367869	ARHGEF28	9.76E-35	2.4856	-0.077644	-0.17592	0.77572	0.673	0.896	1.0049	0.967	1.044	1.0122	0.951	1.077	TRUE
ARHGEF28	XM_038530833	XP_038386761	chr2	55657763	55946839	+	5346	5346	36	37	55710894	55926922	TRUE	TRUE	FALSE	FALSE	NA	0.520068	0.437347	0.359525	NA	NA	NA	NA	NA	NA	NA	NA	NA	NA	NA	NA	NA	NA	FALSE
ARHGEF28	XM_038530838	XP_038386766	chr2	55657763	55946839	+	5241	5241	34	35	55710894	55926922	TRUE	TRUE	FALSE	FALSE	NA	0.51864	0.436203	0.358955	NA	NA	NA	NA	NA	NA	NA	NA	NA	NA	NA	NA	NA	NA	FALSE
ARHGEF28	XM_038530839	XP_038386767	chr2	55657763	55946839	+	5232	5232	34	35	55710894	55926922	TRUE	TRUE	FALSE	FALSE	NA	0.52743	0.444466	0.365544	NA	NA	NA	NA	NA	NA	NA	NA	NA	NA	NA	NA	NA	NA	FALSE
ARHGEF28	XM_038530836	XP_038386764	chr2	55657763	55946839	+	5307	5307	36	37	55710894	55926922	TRUE	TRUE	FALSE	FALSE	NA	0.523159	0.440205	0.361807	NA	NA	NA	NA	NA	NA	NA	NA	NA	NA	NA	NA	NA	NA	FALSE
ARHGEF28	XM_038530842	XP_038386770	chr2	55657763	55946839	+	4893	4893	35	36	55710894	55926922	TRUE	TRUE	FALSE	FALSE	NA	0.512461	0.432544	0.358805	NA	NA	NA	NA	NA	NA	NA	NA	NA	NA	NA	NA	NA	NA	FALSE
ARHGEF28	XM_038530840	XP_038386768	chr2	55657763	55946839	+	5187	5187	35	36	55710894	55926922	TRUE	TRUE	FALSE	FALSE	NA	0.532919	0.448242	0.369004	NA	NA	NA	NA	NA	NA	NA	NA	NA	NA	NA	NA	NA	NA	FALSE
ARHGEF28	XM_038530841	XP_038386769	chr2	55657763	55946839	+	5148	5148	35	36	55710894	55926922	TRUE	TRUE	FALSE	FALSE	NA	0.536204	0.451272	0.371429	NA	NA	NA	NA	NA	NA	NA	NA	NA	NA	NA	NA	NA	NA	FALSE
ARHGEF28	XM_038530843	XP_038386771	chr2	55657763	55946839	+	4734	4734	34	35	55710894	55926922	TRUE	TRUE	FALSE	FALSE	NA	0.526293	0.444326	0.369172	NA	NA	NA	NA	NA	NA	NA	NA	NA	NA	NA	NA	NA	NA	FALSE
ARHGEF28	XM_038530834	XP_038386762	chr2	55657763	55946839	+	5346	5346	36	37	55710894	55926922	TRUE	TRUE	FALSE	FALSE	NA	0.520068	0.437347	0.359525	NA	NA	NA	NA	NA	NA	NA	NA	NA	NA	NA	NA	NA	NA	FALSE
ARHGEF28	XM_038530835	XP_038386763	chr2	55657763	55946839	+	5307	5307	35	37	55778730	55926922	TRUE	TRUE	FALSE	FALSE	NA	0.518694	0.435567	0.357753	NA	NA	NA	NA	NA	NA	NA	NA	NA	NA	NA	NA	NA	NA	FALSE
ARHGEF28	XM_038530844	XP_038386772	chr2	55657763	55946839	+	4365	4365	29	29	55826359	55926922	TRUE	TRUE	FALSE	FALSE	NA	0.525733	0.441957	0.367413	NA	NA	NA	NA	NA	NA	NA	NA	NA	NA	NA	NA	NA	NA	FALSE
ARHGEF28	XM_038530845	XP_038386773	chr2	55657763	55946839	+	4206	4206	28	28	55826359	55926922	TRUE	TRUE	FALSE	FALSE	NA	0.541796	0.455569	0.379401	NA	NA	NA	NA	NA	NA	NA	NA	NA	NA	NA	NA	NA	NA	FALSE
ARHGEF28	XM_038530847	XP_038386775	chr2	55657763	55946839	+	4173	4173	28	29	55845403	55926922	TRUE	TRUE	FALSE	FALSE	NA	0.524384	0.441816	0.367938	NA	NA	NA	NA	NA	NA	NA	NA	NA	NA	NA	NA	NA	NA	FALSE
ARHGEF28	XM_038530846	XP_038386774	chr2	55657763	55946839	+	4173	4173	28	29	55845403	55926922	TRUE	TRUE	FALSE	FALSE	NA	0.524384	0.441816	0.367938	NA	NA	NA	NA	NA	NA	NA	NA	NA	NA	NA	NA	NA	NA	FALSE
ARHGEF28	XM_038530848	XP_038386776	chr2	55657763	55946839	+	4173	4173	28	29	55845403	55926922	TRUE	TRUE	FALSE	FALSE	NA	0.524384	0.441816	0.367938	NA	NA	NA	NA	NA	NA	NA	NA	NA	NA	NA	NA	NA	NA	FALSE
ENC1	XM_038530849	XP_038386777	chr2	56423533	56435224	-	1770	1770	1	3	56431934	56430165	TRUE	TRUE	FALSE	FALSE	NM_003633.4	0.779728	0.740657	0.69026	ENC1	0.062952	3.0678	3.8629	0.68082	0.44518	0.31	0.653	0.61948	0.574	0.668	0.92873	0.842	1.024	TRUE
HEXB	XM_038530856	XP_038386784	chr2	56470393	56499556	+	1575	1575	14	14	56470408	56499443	TRUE	TRUE	FALSE	FALSE	NM_000521.4	0.452858	0.390497	0.3415	HEXB	2.76E-06	1.0609	-0.1583	-0.99107	0.76133	0.539	1.096	1.0243	0.935	1.123	1.1565	1.014	1.321	TRUE
GFM2	XM_038530850	XP_038386778	chr2	56499647	56561816	-	2343	2343	20	21	56556986	56499824	TRUE	TRUE	FALSE	FALSE	NA	0.589224	0.509052	0.446121	NA	NA	NA	NA	NA	NA	NA	NA	NA	NA	NA	NA	NA	NA	FALSE
GFM2	XM_038530851	XP_038386779	chr2	56499647	56561816	-	2343	2343	20	22	56556986	56499824	TRUE	TRUE	FALSE	FALSE	NA	0.589224	0.509052	0.446121	NA	NA	NA	NA	NA	NA	NA	NA	NA	NA	NA	NA	NA	NA	FALSE
GFM2	XM_038530852	XP_038386780	chr2	56499647	56561816	-	2343	2343	20	21	56556986	56499824	TRUE	TRUE	FALSE	FALSE	NM_032380.5	0.589224	0.509052	0.446121	GFM2	6.40E-11	1.0781	1.342	1.4864	0.81137	0.623	1.067	0.84496	0.783	0.912	0.80964	0.713	0.921	TRUE
GFM2	XM_038530853	XP_038386781	chr2	56499647	56561816	-	2007	2007	16	17	56541724	56499824	TRUE	TRUE	FALSE	FALSE	NA	0.602113	0.525654	0.458249	NA	NA	NA	NA	NA	NA	NA	NA	NA	NA	NA	NA	NA	NA	FALSE
GFM2	XM_038530854	XP_038386782	chr2	56499647	56561816	-	2007	2007	16	17	56541724	56499824	TRUE	TRUE	FALSE	FALSE	NA	0.602113	0.525654	0.458249	NA	NA	NA	NA	NA	NA	NA	NA	NA	NA	NA	NA	NA	NA	FALSE
GFM2	XM_038530855	XP_038386783	chr2	56499647	56561816	-	1596	1596	16	17	56556986	56506046	TRUE	TRUE	FALSE	FALSE	NA	0.610653	0.525048	0.466709	NA	NA	NA	NA	NA	NA	NA	NA	NA	NA	NA	NA	NA	NA	FALSE
NSA2	XM_038530857	XP_038386785	chr2	56561804	56569482	+	783	783	6	6	56562028	56569305	TRUE	TRUE	FALSE	FALSE	NA	0.72739	0.673127	0.625323	NA	NA	NA	NA	NA	NA	NA	NA	NA	NA	NA	NA	NA	NA	TRUE
FAM169A	XM_038530861	XP_038386789	chr2	56576747	56638999	-	2013	2013	12	13	56619246	56580314	TRUE	TRUE	FALSE	FALSE	NA	0.601602	0.505005	0.424424	NA	NA	NA	NA	NA	NA	NA	NA	NA	NA	NA	NA	NA	NA	FALSE
FAM169A	XM_038530863	XP_038386791	chr2	56576747	56638999	-	2010	2010	12	14	56619246	56580314	TRUE	TRUE	FALSE	FALSE	NA	0.602506	0.505764	0.425063	NA	NA	NA	NA	NA	NA	NA	NA	NA	NA	NA	NA	NA	NA	FALSE
FAM169A	XM_038530858	XP_038386786	chr2	56576747	56638999	-	2013	2013	12	14	56619246	56580314	TRUE	TRUE	FALSE	FALSE	NA	0.601602	0.505005	0.424424	NA	NA	NA	NA	NA	NA	NA	NA	NA	NA	NA	NA	NA	NA	FALSE
FAM169A	XM_038530862	XP_038386790	chr2	56576747	56638999	-	2013	2013	12	13	56619246	56580314	TRUE	TRUE	FALSE	FALSE	NA	0.601602	0.505005	0.424424	NA	NA	NA	NA	NA	NA	NA	NA	NA	NA	NA	NA	NA	NA	FALSE
FAM169A	XM_038530860	XP_038386788	chr2	56576747	56638999	-	2013	2013	12	14	56619246	56580314	TRUE	TRUE	FALSE	FALSE	NM_001376049.1	0.601602	0.505005	0.424424	FAM169A	0.99893	4.0588	1.1489	0.48329	0.26113	0.163	0.432	0.8672	0.804	0.935	0.93709	0.831	1.058	TRUE
FAM169A	XM_038530859	XP_038386787	chr2	56576747	56638999	-	2013	2013	12	13	56619246	56580314	TRUE	TRUE	FALSE	FALSE	NA	0.601602	0.505005	0.424424	NA	NA	NA	NA	NA	NA	NA	NA	NA	NA	NA	NA	NA	NA	FALSE
FAM169A	XM_038530864	XP_038386792	chr2	56576747	56638999	-	1467	1467	8	10	56599422	56580314	TRUE	TRUE	FALSE	FALSE	NA	0.537775	0.436126	0.355769	NA	NA	NA	NA	NA	NA	NA	NA	NA	NA	NA	NA	NA	NA	FALSE
LOC102151858	XM_038530868	XP_038386796	chr2	56666144	56685344	-	804	804	8	10	56672143	56666341	TRUE	TRUE	FALSE	FALSE	NA	0.0100883	0.0037831	0	NA	NA	NA	NA	NA	NA	NA	NA	NA	NA	NA	NA	NA	NA	TRUE
LOC102151858	XM_038530869	XP_038386797	chr2	56666144	56685344	-	783	783	8	10	56672143	56666750	TRUE	TRUE	FALSE	FALSE	NA	0.00777202	0.00388601	0	NA	NA	NA	NA	NA	NA	NA	NA	NA	NA	NA	NA	NA	NA	FALSE
LOC102151858	XM_038530867	XP_038386795	chr2	56666144	56685344	-	831	831	7	9	56672143	56666995	TRUE	TRUE	FALSE	FALSE	NA	0.0133983	0.00609013	0	NA	NA	NA	NA	NA	NA	NA	NA	NA	NA	NA	NA	NA	NA	FALSE
LOC102151858	XM_038530871	XP_038386799	chr2	56666144	56685344	-	654	654	5	7	56669322	56666995	TRUE	TRUE	FALSE	FALSE	NA	0.0170279	0.00773994	0	NA	NA	NA	NA	NA	NA	NA	NA	NA	NA	NA	NA	NA	NA	FALSE
LOC102151858	XM_038530870	XP_038386798	chr2	56666144	56685344	-	654	654	5	7	56669322	56666995	TRUE	TRUE	FALSE	FALSE	NA	0.0170279	0.00773994	0	NA	NA	NA	NA	NA	NA	NA	NA	NA	NA	NA	NA	NA	NA	FALSE
LOC102151858	XM_038530865	XP_038386793	chr2	56666144	56685344	-	1083	1083	10	12	56684579	56672540	TRUE	TRUE	FALSE	FALSE	NA	0.00654206	0	0	NA	NA	NA	NA	NA	NA	NA	NA	NA	NA	NA	NA	NA	NA	FALSE
LOC102151858	XM_038530866	XP_038386794	chr2	56666144	56685344	-	1032	1032	10	12	56684579	56672556	TRUE	TRUE	FALSE	FALSE	NA	0.00686948	0	0	NA	NA	NA	NA	NA	NA	NA	NA	NA	NA	NA	NA	NA	NA	FALSE
OR6C6J	NM_001389170	NP_001376099	chr2	56764798	56765742	+	945	945	1	1	56764798	56765742	TRUE	TRUE	FALSE	FALSE	NA	0.478215	0.369819	0.194474	NA	NA	NA	NA	NA	NA	NA	NA	NA	NA	NA	NA	NA	NA	TRUE
LOC119871146	XM_038529586	XP_038385514	chr2	56882723	56883866	-	939	939	1	1	56883661	56882723	TRUE	TRUE	FALSE	FALSE	NM_001004714.2	0.264171	0.137968	0.00748663	OR4K13	NA	NA	-0.39017	-0.99741	NA	NA	NA	1.0574	0.97	1.153	1.1615	1.016	1.331	TRUE
LOC119876074	XM_038530877	XP_038386805	chr2	57020177	57036798	+	285	0	4	5	57032895	57036193	FALSE	FALSE	FALSE	FALSE	NA	0	0	0	NA	NA	NA	NA	NA	NA	NA	NA	NA	NA	NA	NA	NA	NA	FALSE
LOC119875866	XM_038530872	XP_038386800	chr2	57064775	57066476	+	618	618	3	3	57065128	57066104	TRUE	TRUE	FALSE	FALSE	NA	0	0	0	NA	NA	NA	NA	NA	NA	NA	NA	NA	NA	NA	NA	NA	NA	TRUE
LOC119875866	XM_038530875	XP_038386803	chr2	57064775	57066476	+	594	594	3	3	57065128	57066104	TRUE	TRUE	FALSE	FALSE	NA	0	0	0	NA	NA	NA	NA	NA	NA	NA	NA	NA	NA	NA	NA	NA	NA	FALSE
LOC119875866	XM_038530873	XP_038386801	chr2	57064775	57066476	+	618	618	3	4	57065128	57066104	TRUE	TRUE	FALSE	FALSE	NA	0	0	0	NA	NA	NA	NA	NA	NA	NA	NA	NA	NA	NA	NA	NA	NA	FALSE
LOC119875866	XM_038530876	XP_038386804	chr2	57064775	57066476	+	576	576	2	2	57065365	57066104	TRUE	TRUE	FALSE	FALSE	NA	0	0	0	NA	NA	NA	NA	NA	NA	NA	NA	NA	NA	NA	NA	NA	NA	FALSE
LOC119875866	XM_038530874	XP_038386802	chr2	57064775	57066476	+	600	600	2	3	57065365	57066104	TRUE	TRUE	FALSE	FALSE	NA	0	0	0	NA	NA	NA	NA	NA	NA	NA	NA	NA	NA	NA	NA	NA	NA	FALSE
GOT2	XM_038530878	XP_038386806	chr2	57239528	57264732	+	1293	1293	10	10	57239645	57263619	TRUE	TRUE	FALSE	FALSE	NM_002080.4	0.721094	0.671875	0.601562	GOT2	0.48978	3.364	1.7367	0.97038	0.39452	0.269	0.592	0.79036	0.728	0.858	0.86925	0.764	0.991	TRUE
SLC38A7	XM_038530884	XP_038386812	chr2	57269398	57281818	+	1392	1392	10	11	57271871	57279912	TRUE	TRUE	FALSE	FALSE	NA	0.753445	0.690355	0.612038	NA	NA	NA	NA	NA	NA	NA	NA	NA	NA	NA	NA	NA	NA	FALSE
SLC38A7	XM_038530880	XP_038386808	chr2	57269398	57281818	+	1392	1392	10	12	57271871	57279912	TRUE	TRUE	FALSE	FALSE	NA	0.753445	0.690355	0.612038	NA	NA	NA	NA	NA	NA	NA	NA	NA	NA	NA	NA	NA	NA	FALSE
SLC38A7	XM_038530882	XP_038386810	chr2	57269398	57281818	+	1392	1392	10	12	57271871	57279912	TRUE	TRUE	FALSE	FALSE	NA	0.753445	0.690355	0.612038	NA	NA	NA	NA	NA	NA	NA	NA	NA	NA	NA	NA	NA	NA	FALSE
SLC38A7	XM_038530881	XP_038386809	chr2	57269398	57281818	+	1392	1392	10	12	57271871	57279912	TRUE	TRUE	FALSE	FALSE	NM_018231.3	0.753445	0.690355	0.612038	SLC38A7	5.99E-06	2.3782	1.7497	-0.15945	0.59688	0.443	0.814	0.80441	0.746	0.867	1.0189	0.917	1.133	TRUE
SLC38A7	XM_038530885	XP_038386813	chr2	57269398	57281818	+	1392	1392	10	11	57271871	57279912	TRUE	TRUE	FALSE	FALSE	NA	0.753445	0.690355	0.612038	NA	NA	NA	NA	NA	NA	NA	NA	NA	NA	NA	NA	NA	NA	FALSE
SLC38A7	XM_038530883	XP_038386811	chr2	57269398	57281818	+	1392	1392	10	12	57271871	57279912	TRUE	TRUE	FALSE	FALSE	NA	0.753445	0.690355	0.612038	NA	NA	NA	NA	NA	NA	NA	NA	NA	NA	NA	NA	NA	NA	FALSE
SLC38A7	XM_038530879	XP_038386807	chr2	57269398	57281818	+	1392	1392	10	11	57271871	57279912	TRUE	TRUE	FALSE	FALSE	NA	0.753445	0.690355	0.612038	NA	NA	NA	NA	NA	NA	NA	NA	NA	NA	NA	NA	NA	NA	FALSE
SLC38A7	XM_038530886	XP_038386814	chr2	57269398	57281818	+	1131	1131	10	11	57271871	57279912	TRUE	TRUE	FALSE	FALSE	NA	0.783542	0.717352	0.643113	NA	NA	NA	NA	NA	NA	NA	NA	NA	NA	NA	NA	NA	NA	FALSE
SLC38A7	XM_038530887	XP_038386815	chr2	57269398	57281818	+	1119	1119	9	10	57272796	57279912	TRUE	TRUE	FALSE	FALSE	NA	0.783198	0.718157	0.64318	NA	NA	NA	NA	NA	NA	NA	NA	NA	NA	NA	NA	NA	NA	FALSE
CNOT1	XM_038530888	XP_038386816	chr2	57308231	57409115	+	7152	7152	48	49	57334058	57408115	TRUE	TRUE	FALSE	FALSE	NA	0.815801	0.754542	0.712153	NA	NA	NA	NA	NA	NA	NA	NA	NA	NA	NA	NA	NA	NA	FALSE
CNOT1	XM_038530891	XP_038386819	chr2	57308231	57409115	+	7131	7131	48	49	57334058	57408115	TRUE	TRUE	FALSE	FALSE	NM_016284.5	0.815254	0.753814	0.711299	CNOT1	1	13.27	9.1455	0.67106	0.037671	0.022	0.064	0.53679	0.514	0.56	0.96145	0.911	1.014	TRUE
CNOT1	XM_038530894	XP_038386822	chr2	57308231	57409115	+	6873	6873	46	47	57334058	57408115	TRUE	TRUE	FALSE	FALSE	NA	0.817409	0.756448	0.713365	NA	NA	NA	NA	NA	NA	NA	NA	NA	NA	NA	NA	NA	NA	FALSE
CNOT1	XM_038530890	XP_038386818	chr2	57308231	57409115	+	7137	7137	48	49	57334058	57408115	TRUE	TRUE	FALSE	FALSE	NA	0.815411	0.754022	0.711544	NA	NA	NA	NA	NA	NA	NA	NA	NA	NA	NA	NA	NA	NA	FALSE
CNOT1	XM_038530893	XP_038386821	chr2	57308231	57409115	+	7116	7116	48	49	57334058	57408115	TRUE	TRUE	FALSE	FALSE	NA	0.814862	0.753291	0.710686	NA	NA	NA	NA	NA	NA	NA	NA	NA	NA	NA	NA	NA	NA	FALSE
CNOT1	XM_038530889	XP_038386817	chr2	57308231	57409115	+	7149	7149	48	49	57334058	57408115	TRUE	TRUE	FALSE	FALSE	NA	0.815723	0.754438	0.712032	NA	NA	NA	NA	NA	NA	NA	NA	NA	NA	NA	NA	NA	NA	FALSE
CNOT1	XM_038530892	XP_038386820	chr2	57308231	57409115	+	7128	7128	48	49	57334058	57408115	TRUE	TRUE	FALSE	FALSE	NA	0.815176	0.753709	0.711177	NA	NA	NA	NA	NA	NA	NA	NA	NA	NA	NA	NA	NA	NA	FALSE
SETD6	XM_038530895	XP_038386823	chr2	57409490	57413646	-	1431	1431	9	9	57413609	57409939	TRUE	TRUE	FALSE	FALSE	NA	0.578576	0.496829	0.415081	NA	NA	NA	NA	NA	NA	NA	NA	NA	NA	NA	NA	NA	NA	FALSE
SETD6	XM_038530896	XP_038386824	chr2	57409490	57413646	-	1362	1362	9	9	57413609	57409939	TRUE	TRUE	FALSE	FALSE	NM_001160305.4	0.605926	0.520741	0.435556	SETD6	4.52E-29	-2.0391	-2.0868	-2.707	1.3408	1.1	1.643	1.2384	1.164	1.318	1.3263	1.207	1.458	TRUE
NDRG4	XM_038530899	XP_038386827	chr2	57414873	57454588	-	1215	1215	17	17	57453910	57416835	TRUE	TRUE	FALSE	FALSE	NA	0.810879	0.751464	0.680335	NA	NA	NA	NA	NA	NA	NA	NA	NA	NA	NA	NA	NA	NA	FALSE
NDRG4	XM_038530902	XP_038386830	chr2	57414873	57454588	-	1176	1176	16	16	57453910	57416835	TRUE	TRUE	FALSE	FALSE	NA	0.809853	0.749352	0.675886	NA	NA	NA	NA	NA	NA	NA	NA	NA	NA	NA	NA	NA	NA	FALSE
NDRG4	XM_038530903	XP_038386831	chr2	57414873	57454588	-	1059	1059	15	15	57427334	57416835	TRUE	TRUE	FALSE	FALSE	NM_001242835.2	0.823247	0.769452	0.706052	NDRG4	3.69E-07	2.4236	0.51919	-0.073551	0.61491	0.467	0.819	0.93203	0.859	1.012	1.0102	0.892	1.145	TRUE
NDRG4	XM_038530904	XP_038386832	chr2	57414873	57454588	-	1020	1020	14	14	57427334	57416835	TRUE	TRUE	FALSE	FALSE	NA	0.822532	0.767697	0.701894	NA	NA	NA	NA	NA	NA	NA	NA	NA	NA	NA	NA	NA	NA	FALSE
NDRG4	XM_038530898	XP_038386826	chr2	57414873	57454588	-	1305	1305	16	17	57435737	57418744	TRUE	TRUE	FALSE	FALSE	NA	0.603421	0.55521	0.498445	NA	NA	NA	NA	NA	NA	NA	NA	NA	NA	NA	NA	NA	NA	FALSE
NDRG4	XM_038530897	XP_038386825	chr2	57414873	57454588	-	1365	1365	17	17	57453910	57418744	TRUE	TRUE	FALSE	FALSE	NA	0.612639	0.562082	0.502602	NA	NA	NA	NA	NA	NA	NA	NA	NA	NA	NA	NA	NA	NA	FALSE
NDRG4	XM_038530900	XP_038386828	chr2	57414873	57454588	-	1209	1209	15	15	57427334	57418744	TRUE	TRUE	FALSE	FALSE	NA	0.597817	0.553317	0.502099	NA	NA	NA	NA	NA	NA	NA	NA	NA	NA	NA	NA	NA	NA	FALSE
NDRG4	XM_038530901	XP_038386829	chr2	57414873	57454588	-	1197	1197	17	17	57453910	57418899	TRUE	TRUE	FALSE	FALSE	NA	0.697536	0.642311	0.574342	NA	NA	NA	NA	NA	NA	NA	NA	NA	NA	NA	NA	NA	NA	FALSE
GINS3	XM_038530905	XP_038386833	chr2	57503855	57514873	-	651	651	3	3	57514726	57505097	TRUE	TRUE	FALSE	FALSE	NM_022770.4	0.693023	0.6	0.516279	GINS3	9.75E-06	0.43072	0.79808	0.28121	0.88061	0.595	1.337	0.87049	0.784	0.967	0.95159	0.813	1.117	TRUE
PRSS54	XM_038530913	XP_038386841	chr2	57589406	57602491	+	1188	1188	6	6	57589406	57602491	TRUE	TRUE	TRUE	FALSE	NM_001305173.2	0.361323	0.291773	0.223919	PRSS54	2.86E-05	0.97442	1.2267	1.1042	0.75705	0.517	1.136	0.85275	0.788	0.922	0.85894	0.759	0.973	FALSE
CCDC113	XM_038530909	XP_038386837	chr2	57602879	57631674	-	1176	1176	9	9	57631564	57602903	TRUE	TRUE	FALSE	FALSE	NM_014157.4	0.498282	0.415808	0.344502	CCDC113	7.83E-16	-1.084	0.41287	0.22967	1.2305	0.949	1.611	0.94	0.859	1.029	0.96303	0.832	1.117	TRUE
CCDC113	XM_038530907	XP_038386835	chr2	57602879	57631674	-	1284	1284	9	9	57631557	57602903	TRUE	TRUE	FALSE	FALSE	NA	0.459119	0.382075	0.316824	NA	NA	NA	NA	NA	NA	NA	NA	NA	NA	NA	NA	NA	NA	FALSE
CCDC113	XM_038530911	XP_038386839	chr2	57602879	57631674	-	1032	1032	7	7	57631557	57602903	TRUE	TRUE	FALSE	FALSE	NA	0.432485	0.361057	0.299413	NA	NA	NA	NA	NA	NA	NA	NA	NA	NA	NA	NA	NA	NA	FALSE
CCDC113	XM_038530910	XP_038386838	chr2	57602879	57631674	-	1140	1140	8	8	57631557	57602903	TRUE	TRUE	FALSE	FALSE	NA	0.434898	0.358725	0.297609	NA	NA	NA	NA	NA	NA	NA	NA	NA	NA	NA	NA	NA	NA	FALSE
CCDC113	XM_038530908	XP_038386836	chr2	57602879	57631674	-	1188	1188	8	8	57631557	57602903	TRUE	TRUE	FALSE	FALSE	NA	0.455395	0.383178	0.316907	NA	NA	NA	NA	NA	NA	NA	NA	NA	NA	NA	NA	NA	NA	FALSE
CCDC113	XM_038530906	XP_038386834	chr2	57602879	57631674	-	1296	1296	9	9	57631557	57602903	TRUE	TRUE	FALSE	FALSE	NA	0.455607	0.379283	0.313863	NA	NA	NA	NA	NA	NA	NA	NA	NA	NA	NA	NA	NA	NA	FALSE
CCDC113	XM_038530912	XP_038386840	chr2	57602879	57631674	-	960	960	7	7	57631557	57620880	TRUE	TRUE	FALSE	FALSE	NA	0.435789	0.367368	0.307368	NA	NA	NA	NA	NA	NA	NA	NA	NA	NA	NA	NA	NA	NA	FALSE
CSNK2A2	XM_038530917	XP_038386845	chr2	57631725	57711511	+	978	978	10	12	57636369	57702738	TRUE	TRUE	FALSE	FALSE	NA	0.720207	0.691192	0.648705	NA	NA	NA	NA	NA	NA	NA	NA	NA	NA	NA	NA	NA	NA	FALSE
CSNK2A2	XM_038530918	XP_038386846	chr2	57631725	57711511	+	960	960	10	12	57636397	57702738	TRUE	TRUE	FALSE	FALSE	NA	0.733897	0.703273	0.658923	NA	NA	NA	NA	NA	NA	NA	NA	NA	NA	NA	NA	NA	NA	FALSE
CSNK2A2	XM_038530915	XP_038386843	chr2	57631725	57711511	+	1062	1062	11	13	57636397	57702738	TRUE	TRUE	FALSE	FALSE	NA	0.753817	0.722328	0.676527	NA	NA	NA	NA	NA	NA	NA	NA	NA	NA	NA	NA	NA	NA	FALSE
CSNK2A2	XM_038530914	XP_038386842	chr2	57631725	57711511	+	1062	1062	11	13	57636397	57702738	TRUE	TRUE	FALSE	FALSE	NA	0.753817	0.722328	0.676527	NA	NA	NA	NA	NA	NA	NA	NA	NA	NA	NA	NA	NA	NA	FALSE
CSNK2A2	XM_038530916	XP_038386844	chr2	57631725	57711511	+	1053	949	11	12	57669518	57702738	FALSE	TRUE	FALSE	FALSE	NM_001896.4	0.844017	0.808761	0.757479	CSNK2A2	0.99716	3.5063	3.0588	0.34583	0.21528	0.117	0.425	0.54517	0.483	0.616	0.94234	0.809	1.101	TRUE
CSNK2A2	XM_038530919	XP_038386847	chr2	57631725	57711511	+	951	847	10	11	57669518	57702738	FALSE	TRUE	FALSE	FALSE	NA	0.832335	0.797605	0.747305	NA	NA	NA	NA	NA	NA	NA	NA	NA	NA	NA	NA	NA	NA	FALSE
CSNK2A2	XM_038530920	XP_038386848	chr2	57631725	57711511	+	900	900	10	11	57679745	57702738	TRUE	TRUE	FALSE	FALSE	NA	0.812852	0.772266	0.719278	NA	NA	NA	NA	NA	NA	NA	NA	NA	NA	NA	NA	NA	NA	FALSE
CSNK2A2	XM_038530921	XP_038386849	chr2	57631725	57711511	+	642	642	7	12	57691966	57702738	TRUE	TRUE	FALSE	FALSE	NA	0.814873	0.780063	0.731013	NA	NA	NA	NA	NA	NA	NA	NA	NA	NA	NA	NA	NA	NA	FALSE
CFAP20	XM_038530922	XP_038386850	chr2	57716352	57730234	+	582	582	6	6	57716599	57729801	TRUE	TRUE	FALSE	FALSE	NM_013242.3	0.794066	0.739965	0.699825	CFAP20	0.068703	2.1466	1.7739	1.3228	0.47368	0.297	0.784	0.69036	0.608	0.784	0.74433	0.61	0.912	TRUE
MMP15	XM_038530923	XP_038386851	chr2	57774141	57794621	-	2037	2037	10	10	57794621	57775667	TRUE	TRUE	FALSE	FALSE	NM_002428.4	0.727858	0.659689	0.579173	MMP15	1.01E-06	2.8139	0.92558	-1.1534	0.57854	0.442	0.764	0.91766	0.867	0.971	1.1076	1.023	1.2	TRUE
MMP15	XM_038530924	XP_038386852	chr2	57774141	57794621	-	2028	2028	10	10	57788430	57775667	TRUE	TRUE	FALSE	FALSE	NA	0.673945	0.610422	0.535484	NA	NA	NA	NA	NA	NA	NA	NA	NA	NA	NA	NA	NA	NA	FALSE
USB1	XM_038530930	XP_038386858	chr2	57805909	57820814	-	645	645	6	7	57819423	57806878	TRUE	TRUE	FALSE	FALSE	NA	0.646226	0.56761	0.463836	NA	NA	NA	NA	NA	NA	NA	NA	NA	NA	NA	NA	NA	NA	FALSE
USB1	XM_038530929	XP_038386857	chr2	57805909	57820814	-	816	816	7	7	57820396	57806878	TRUE	TRUE	FALSE	FALSE	NM_024598.4	0.598015	0.516129	0.423077	USB1	3.11E-05	1.3598	0.576	-0.23315	0.69314	0.483	1.017	0.91535	0.834	1.004	1.0367	0.903	1.192	TRUE
ZNF319	XM_038530927	XP_038386855	chr2	57820559	57827330	+	1761	1761	1	3	57823681	57825441	TRUE	TRUE	FALSE	FALSE	NM_020807.3	0.789414	0.73136	0.65111	ZNF319	0.50388	3.1853	2.0865	-0.25276	0.39178	0.261	0.603	0.79746	0.746	0.852	1.0245	0.94	1.117	TRUE
ZNF319	XM_038530928	XP_038386856	chr2	57820559	57827330	+	1761	1761	1	2	57823681	57825441	TRUE	TRUE	FALSE	FALSE	NA	0.789414	0.73136	0.65111	NA	NA	NA	NA	NA	NA	NA	NA	NA	NA	NA	NA	NA	NA	FALSE
ZNF319	XM_038530926	XP_038386854	chr2	57820559	57827330	+	1761	1761	1	2	57823681	57825441	TRUE	TRUE	FALSE	FALSE	NA	0.789414	0.73136	0.65111	NA	NA	NA	NA	NA	NA	NA	NA	NA	NA	NA	NA	NA	NA	FALSE
ZNF319	XM_038530925	XP_038386853	chr2	57820559	57827330	+	1761	1761	1	3	57823681	57825441	TRUE	TRUE	FALSE	FALSE	NA	0.789414	0.73136	0.65111	NA	NA	NA	NA	NA	NA	NA	NA	NA	NA	NA	NA	NA	NA	FALSE
TEPP	XM_038530932	XP_038386860	chr2	57834267	57842164	-	750	750	8	8	57842149	57834403	TRUE	TRUE	FALSE	FALSE	NM_199456.3	0.456022	0.35318	0.248985	TEPP	9.30E-08	0.70053	-0.30493	-0.18123	0.84472	0.611	1.188	1.0497	0.954	1.156	1.0315	0.886	1.204	TRUE
TEPP	XM_038530931	XP_038386859	chr2	57834267	57842164	-	789	789	8	8	57842149	57834403	TRUE	TRUE	FALSE	FALSE	NA	0.442159	0.340617	0.241645	NA	NA	NA	NA	NA	NA	NA	NA	NA	NA	NA	NA	NA	NA	FALSE
TEPP	XM_038530933	XP_038386861	chr2	57834267	57842164	-	690	690	7	8	57841329	57834403	TRUE	TRUE	FALSE	FALSE	NA	0.495588	0.385294	0.275	NA	NA	NA	NA	NA	NA	NA	NA	NA	NA	NA	NA	NA	NA	FALSE
CNGB1	NM_001284462	NP_001271391	chr2	57845272	57909956	+	3630	3630	32	33	57847858	57909956	TRUE	TRUE	FALSE	FALSE	NM_001297.5	0.524618	0.446732	0.368846	CNGB1	1.57E-34	1.9886	-0.28294	0.62902	0.81145	0.701	0.941	1.019	0.978	1.061	0.95484	0.893	1.02	TRUE
KIFC3	XM_038530935	XP_038386863	chr2	57966764	58004895	+	2802	2802	20	21	57970935	58003995	TRUE	TRUE	FALSE	FALSE	NA	0.767542	0.695934	0.592659	NA	NA	NA	NA	NA	NA	NA	NA	NA	NA	NA	NA	NA	NA	FALSE
KIFC3	XM_038530934	XP_038386862	chr2	57966764	58004895	+	2823	2823	20	20	57970935	58004225	TRUE	TRUE	FALSE	FALSE	NA	0.766429	0.693571	0.590714	NA	NA	NA	NA	NA	NA	NA	NA	NA	NA	NA	NA	NA	NA	FALSE
KIFC3	XM_038530936	XP_038386864	chr2	57966764	58004895	+	2496	2496	18	18	57970935	58004225	TRUE	TRUE	FALSE	FALSE	NM_001130100.2	0.77697	0.706667	0.612525	KIFC3	1.61E-12	2.9135	1.5087	-0.32396	0.64116	0.519	0.796	0.87552	0.83	0.923	1.0276	0.952	1.109	TRUE
KIFC3	XM_038530937	XP_038386865	chr2	57966764	58004895	+	2409	2409	18	21	57978966	58004225	TRUE	TRUE	FALSE	FALSE	NA	0.775544	0.701424	0.598827	NA	NA	NA	NA	NA	NA	NA	NA	NA	NA	NA	NA	NA	NA	FALSE
KIFC3	XM_038530938	XP_038386866	chr2	57966764	58004895	+	2409	2409	18	20	57978966	58004225	TRUE	TRUE	FALSE	FALSE	NA	0.775544	0.701424	0.598827	NA	NA	NA	NA	NA	NA	NA	NA	NA	NA	NA	NA	NA	NA	FALSE
KIFC3	XM_038530939	XP_038386867	chr2	57966764	58004895	+	2328	2328	17	18	57982025	58004225	TRUE	TRUE	FALSE	FALSE	NA	0.777296	0.704073	0.606153	NA	NA	NA	NA	NA	NA	NA	NA	NA	NA	NA	NA	NA	NA	FALSE
KIFC3	XM_038530940	XP_038386868	chr2	57966764	58004895	+	2199	2199	17	17	57991688	58004225	TRUE	TRUE	FALSE	FALSE	NA	0.777421	0.706287	0.613125	NA	NA	NA	NA	NA	NA	NA	NA	NA	NA	NA	NA	NA	NA	FALSE
KATNB1	XM_038530943	XP_038386871	chr2	58005758	58026434	-	1983	1983	19	20	58024873	58006036	TRUE	TRUE	FALSE	FALSE	NA	0.768485	0.708822	0.619582	NA	NA	NA	NA	NA	NA	NA	NA	NA	NA	NA	NA	NA	NA	FALSE
KATNB1	XM_038530945	XP_038386873	chr2	58005758	58026434	-	1968	1968	19	20	58024873	58006036	TRUE	TRUE	FALSE	FALSE	NM_005886.3	0.773381	0.713258	0.62333	KATNB1	0.00010224	3.7177	1.7749	0.077762	0.49743	0.383	0.652	0.83744	0.788	0.89	0.99252	0.91	1.083	TRUE
KATNB1	XM_038530941	XP_038386869	chr2	58005758	58026434	-	1983	1983	19	20	58024873	58006036	TRUE	TRUE	FALSE	FALSE	NA	0.768485	0.708822	0.619582	NA	NA	NA	NA	NA	NA	NA	NA	NA	NA	NA	NA	NA	NA	FALSE
KATNB1	XM_038530944	XP_038386872	chr2	58005758	58026434	-	1983	1983	19	20	58024873	58006036	TRUE	TRUE	FALSE	FALSE	NA	0.768485	0.708822	0.619582	NA	NA	NA	NA	NA	NA	NA	NA	NA	NA	NA	NA	NA	NA	FALSE
KATNB1	XM_038530942	XP_038386870	chr2	58005758	58026434	-	1983	1983	19	20	58024873	58006036	TRUE	TRUE	FALSE	FALSE	NA	0.768485	0.708822	0.619582	NA	NA	NA	NA	NA	NA	NA	NA	NA	NA	NA	NA	NA	NA	FALSE
DRC7	XM_038530949	XP_038386877	chr2	58029533	58046352	-	2574	2574	17	19	58044945	58029700	TRUE	TRUE	FALSE	FALSE	NA	0.613547	0.528191	0.425215	NA	NA	NA	NA	NA	NA	NA	NA	NA	NA	NA	NA	NA	NA	FALSE
DRC7	XM_038530946	XP_038386874	chr2	58029533	58046352	-	2610	2610	17	19	58044945	58029700	TRUE	TRUE	FALSE	FALSE	NA	0.612741	0.526641	0.423938	NA	NA	NA	NA	NA	NA	NA	NA	NA	NA	NA	NA	NA	NA	FALSE
DRC7	XM_038530947	XP_038386875	chr2	58029533	58046352	-	2610	2610	17	19	58044945	58029700	TRUE	TRUE	FALSE	FALSE	NA	0.612741	0.526641	0.423938	NA	NA	NA	NA	NA	NA	NA	NA	NA	NA	NA	NA	NA	NA	FALSE
DRC7	XM_038530948	XP_038386876	chr2	58029533	58046352	-	2610	2610	17	19	58044945	58029700	TRUE	TRUE	FALSE	FALSE	NM_001289162.2	0.612741	0.526641	0.423938	DRC7	1.03E-18	2.3195	1.6597	1.6301	0.72968	0.605	0.884	0.86712	0.823	0.913	0.86048	0.792	0.935	TRUE
ADGRG3	XM_038530954	XP_038386882	chr2	58049476	58073530	-	1680	1680	12	12	58073434	58052542	TRUE	TRUE	FALSE	FALSE	NM_170776.5	0.436637	0.354955	0.263063	ADGRG3	1.11E-09	1.7961	0.7933	-0.34321	0.70994	0.547	0.931	0.91639	0.857	0.979	1.0374	0.942	1.143	TRUE
ADGRG1	XM_038530951	XP_038386879	chr2	58076631	58113771	-	2064	2064	13	14	58087232	58077829	TRUE	TRUE	FALSE	FALSE	NA	0.597168	0.508301	0.42334	NA	NA	NA	NA	NA	NA	NA	NA	NA	NA	NA	NA	NA	NA	FALSE
ADGRG1	XM_038530950	XP_038386878	chr2	58076631	58113771	-	2064	2064	13	14	58087232	58077829	TRUE	TRUE	FALSE	FALSE	NA	0.597168	0.508301	0.42334	NA	NA	NA	NA	NA	NA	NA	NA	NA	NA	NA	NA	NA	NA	FALSE
ADGRG1	XM_038530952	XP_038386880	chr2	58076631	58113771	-	2064	2064	13	14	58087232	58077829	TRUE	TRUE	FALSE	FALSE	NM_201525.4	0.597168	0.508301	0.42334	ADGRG1	6.12E-12	2.2429	1.3912	0.026287	0.68893	0.548	0.872	0.87232	0.822	0.926	0.99756	0.917	1.085	TRUE
ADGRG1	XM_038530953	XP_038386881	chr2	58076631	58113771	-	2064	2064	13	14	58087232	58077829	TRUE	TRUE	FALSE	FALSE	NA	0.597168	0.508301	0.42334	NA	NA	NA	NA	NA	NA	NA	NA	NA	NA	NA	NA	NA	NA	FALSE
ADGRG5	XM_038530957	XP_038386885	chr2	58148663	58165659	-	1575	1575	11	12	58158711	58149109	TRUE	TRUE	FALSE	FALSE	NM_001304376.3	0.44779	0.354901	0.269699	ADGRG5	9.65E-10	1.5067	0.63886	0.38471	0.74407	0.569	0.983	0.9309	0.87	0.996	0.95775	0.866	1.06	TRUE
ADGRG5	XM_038530955	XP_038386883	chr2	58148663	58165659	-	1905	1905	12	13	58158711	58149109	TRUE	TRUE	FALSE	FALSE	NA	0.370899	0.293122	0.222751	NA	NA	NA	NA	NA	NA	NA	NA	NA	NA	NA	NA	NA	NA	FALSE
ADGRG5	XM_038530956	XP_038386884	chr2	58148663	58165659	-	1587	1587	9	10	58156983	58149109	TRUE	TRUE	FALSE	FALSE	NA	0.394921	0.31746	0.246349	NA	NA	NA	NA	NA	NA	NA	NA	NA	NA	NA	NA	NA	NA	FALSE
ADGRG5	XM_038530958	XP_038386886	chr2	58148663	58165659	-	1452	1452	10	11	58158711	58149114	TRUE	TRUE	FALSE	FALSE	NA	0.460042	0.366227	0.278666	NA	NA	NA	NA	NA	NA	NA	NA	NA	NA	NA	NA	NA	NA	FALSE
CCDC102A	XM_038530959	XP_038386887	chr2	58169517	58191719	+	1677	1068	8	9	58177954	58190778	FALSE	TRUE	FALSE	FALSE	NM_033212.4	0.733934	0.666066	0.574775	CCDC102A	1.13E-08	0.86252	-0.81121	-0.98186	0.82507	0.61	1.131	1.0963	1.024	1.174	1.1221	1.01	1.248	TRUE
DOK4	XM_038530960	XP_038386888	chr2	58216632	58224522	+	981	981	8	9	58217464	58223147	TRUE	TRUE	FALSE	FALSE	NM_018110.5	0.801031	0.747423	0.670103	DOK4	2.36E-06	1.8043	1.0781	0.25436	0.66028	0.483	0.916	0.86156	0.792	0.937	0.96574	0.854	1.093	TRUE
DOK4	XM_038530961	XP_038386889	chr2	58216632	58224522	+	972	972	8	8	58219399	58223147	TRUE	TRUE	FALSE	FALSE	NA	0.752341	0.700312	0.622268	NA	NA	NA	NA	NA	NA	NA	NA	NA	NA	NA	NA	NA	NA	FALSE
POLR2C	XM_038530962	XP_038386890	chr2	58224470	58233403	-	828	822	9	9	58233334	58225335	FALSE	TRUE	FALSE	FALSE	NM_032940.3	0.778186	0.726716	0.671569	POLR2C	4.59E-08	1.0368	1.722	0.57702	0.79041	0.582	1.09	0.73163	0.656	0.817	0.90568	0.777	1.058	TRUE
COQ9	XM_038530963	XP_038386891	chr2	58235112	58249092	-	963	963	9	9	58248461	58235780	TRUE	TRUE	FALSE	FALSE	NM_020312.4	0.66877	0.57939	0.495268	COQ9	7.93E-09	1.2503	0.33494	0.14688	0.76756	0.576	1.036	0.95511	0.879	1.038	0.97846	0.857	1.119	TRUE
CIAPIN1	XM_038530964	XP_038386892	chr2	58248470	58263682	+	948	948	8	9	58253742	58263047	TRUE	TRUE	FALSE	FALSE	NA	0.604055	0.514408	0.435432	NA	NA	NA	NA	NA	NA	NA	NA	NA	NA	NA	NA	NA	NA	FALSE
CIAPIN1	XM_038530965	XP_038386893	chr2	58248470	58263682	+	948	948	8	9	58253742	58263047	TRUE	TRUE	FALSE	FALSE	NA	0.604055	0.514408	0.435432	NA	NA	NA	NA	NA	NA	NA	NA	NA	NA	NA	NA	NA	NA	FALSE
CIAPIN1	XM_038530966	XP_038386894	chr2	58248470	58263682	+	948	948	8	9	58253742	58263047	TRUE	TRUE	FALSE	FALSE	NM_020313.4	0.604055	0.514408	0.435432	CIAPIN1	0.21271	2.5893	1.3084	0.51946	0.42456	0.271	0.688	0.81053	0.736	0.893	0.91897	0.795	1.065	TRUE
CCL17	NM_001003051	NP_001003051	chr2	58272358	58274870	-	300	300	3	3	58274870	58272524	TRUE	TRUE	FALSE	FALSE	NM_002987.3	0.323129	0.217687	0.163265	CCL17	0.010083	0.024905	0.17296	0.67424	0.98693	0.506	1.798	0.94251	0.77	1.161	0.77329	0.555	1.096	TRUE
CX3CL1	NM_001284456	NP_001271385	chr2	58293678	58302979	-	1314	1265	3	3	58302812	58293800	TRUE	TRUE	FALSE	FALSE	NM_002996.6	0.24159	0.178135	0.125382	CX3CL1	0.91025	2.4077	0.42576	-0.94805	0.22351	0.101	0.578	0.94943	0.882	1.022	1.115	1.006	1.237	TRUE
CCL22	XM_038529629	XP_038385557	chr2	58310530	58316323	-	282	282	3	3	58316286	58312171	TRUE	TRUE	FALSE	FALSE	NM_002990.5	0.423913	0.322464	0.264493	CCL22	0.0080207	0.30892	0.15629	-0.50459	0.86168	0.469	1.635	0.95612	0.806	1.138	1.1514	0.901	1.485	TRUE
PLLP	XM_038530967	XP_038386895	chr2	58374374	58396245	+	549	549	4	4	58374444	58395212	TRUE	TRUE	FALSE	FALSE	NM_015993.3	0.702403	0.613678	0.519409	PLLP	3.13E-05	0.34673	-0.44793	-0.34821	0.89634	0.591	1.4	1.0822	0.973	1.204	1.0643	0.908	1.252	TRUE
ARL2BP	XM_038530970	XP_038386898	chr2	58397522	58404950	-	492	492	6	6	58404818	58399575	TRUE	TRUE	FALSE	FALSE	NM_012106.4	0.718427	0.645963	0.57971	ARL2BP	0.008041	1.3451	0.66327	1.0875	0.60809	0.374	1.031	0.85489	0.742	0.987	0.74117	0.581	0.953	TRUE
ARL2BP	XM_038530968	XP_038386896	chr2	58397522	58404950	-	501	501	6	6	58404818	58399588	TRUE	TRUE	FALSE	FALSE	NA	0.699187	0.632114	0.569106	NA	NA	NA	NA	NA	NA	NA	NA	NA	NA	NA	NA	NA	NA	FALSE
ARL2BP	XM_038530969	XP_038386897	chr2	58397522	58404950	-	495	495	6	6	58404242	58399588	TRUE	TRUE	FALSE	FALSE	NA	0.662551	0.598765	0.547325	NA	NA	NA	NA	NA	NA	NA	NA	NA	NA	NA	NA	NA	NA	FALSE
ARL2BP	XM_038530971	XP_038386899	chr2	58397522	58404950	-	441	441	6	6	58404818	58399866	TRUE	TRUE	FALSE	FALSE	NA	0.664352	0.604167	0.546296	NA	NA	NA	NA	NA	NA	NA	NA	NA	NA	NA	NA	NA	NA	FALSE
RSPRY1	XM_038530972	XP_038386900	chr2	58410958	58457378	-	1731	1731	14	15	58443837	58412226	TRUE	TRUE	FALSE	FALSE	NA	0.794049	0.727538	0.661027	NA	NA	NA	NA	NA	NA	NA	NA	NA	NA	NA	NA	NA	NA	FALSE
RSPRY1	XM_038530977	XP_038386905	chr2	58410958	58457378	-	1731	1731	14	15	58443837	58412226	TRUE	TRUE	FALSE	FALSE	NA	0.794049	0.727538	0.661027	NA	NA	NA	NA	NA	NA	NA	NA	NA	NA	NA	NA	NA	NA	FALSE
RSPRY1	XM_038530973	XP_038386901	chr2	58410958	58457378	-	1731	1731	14	15	58443837	58412226	TRUE	TRUE	FALSE	FALSE	NA	0.794049	0.727538	0.661027	NA	NA	NA	NA	NA	NA	NA	NA	NA	NA	NA	NA	NA	NA	FALSE
RSPRY1	XM_038530976	XP_038386904	chr2	58410958	58457378	-	1731	1731	14	16	58443837	58412226	TRUE	TRUE	FALSE	FALSE	NA	0.794049	0.727538	0.661027	NA	NA	NA	NA	NA	NA	NA	NA	NA	NA	NA	NA	NA	NA	FALSE
RSPRY1	XM_038530974	XP_038386902	chr2	58410958	58457378	-	1731	1731	14	15	58443837	58412226	TRUE	TRUE	FALSE	FALSE	NM_133368.3	0.794049	0.727538	0.661027	RSPRY1	0.99764	3.8513	3.0229	1.3904	0.2626	0.161	0.445	0.62371	0.567	0.686	0.80831	0.705	0.929	TRUE
RSPRY1	XM_038530975	XP_038386903	chr2	58410958	58457378	-	1731	1731	14	15	58443837	58412226	TRUE	TRUE	FALSE	FALSE	NA	0.794049	0.727538	0.661027	NA	NA	NA	NA	NA	NA	NA	NA	NA	NA	NA	NA	NA	NA	FALSE
RSPRY1	XM_038530978	XP_038386906	chr2	58410958	58457378	-	1731	1731	14	15	58443837	58412226	TRUE	TRUE	FALSE	FALSE	NA	0.794049	0.727538	0.661027	NA	NA	NA	NA	NA	NA	NA	NA	NA	NA	NA	NA	NA	NA	FALSE
PSME3IP1	XM_038530984	XP_038386912	chr2	58456317	58491545	+	765	765	6	7	58469199	58490992	TRUE	TRUE	FALSE	FALSE	NA	0.751323	0.68254	0.601852	NA	NA	NA	NA	NA	NA	NA	NA	NA	NA	NA	NA	NA	NA	FALSE
PSME3IP1	XM_038530981	XP_038386909	chr2	58456317	58491545	+	765	765	6	7	58469199	58490992	TRUE	TRUE	FALSE	FALSE	NM_024946.4	0.751323	0.68254	0.601852	PSME3IP1	0.19675	2.6846	1.499	1.2718	0.42589	0.276	0.677	0.76389	0.685	0.852	0.78359	0.66	0.933	TRUE
PSME3IP1	XM_038530980	XP_038386908	chr2	58456317	58491545	+	765	765	6	7	58469199	58490992	TRUE	TRUE	FALSE	FALSE	NA	0.751323	0.68254	0.601852	NA	NA	NA	NA	NA	NA	NA	NA	NA	NA	NA	NA	NA	NA	FALSE
PSME3IP1	XM_038530979	XP_038386907	chr2	58456317	58491545	+	765	765	6	7	58469199	58490992	TRUE	TRUE	FALSE	FALSE	NA	0.751323	0.68254	0.601852	NA	NA	NA	NA	NA	NA	NA	NA	NA	NA	NA	NA	NA	NA	FALSE
PSME3IP1	XM_038530983	XP_038386911	chr2	58456317	58491545	+	666	666	5	6	58469199	58490992	TRUE	TRUE	FALSE	FALSE	NA	0.75228	0.679331	0.594225	NA	NA	NA	NA	NA	NA	NA	NA	NA	NA	NA	NA	NA	NA	FALSE
PSME3IP1	XM_038530982	XP_038386910	chr2	58456317	58491545	+	765	765	6	7	58469199	58490992	TRUE	TRUE	FALSE	FALSE	NA	0.751323	0.68254	0.601852	NA	NA	NA	NA	NA	NA	NA	NA	NA	NA	NA	NA	NA	NA	FALSE
CPNE2	XM_038530985	XP_038386913	chr2	58497441	58543263	-	1647	1647	15	16	58528275	58497891	TRUE	TRUE	FALSE	FALSE	NM_152727.6	0.772867	0.711479	0.634745	CPNE2	3.78E-08	2.864	2.0358	-0.029148	0.59668	0.465	0.772	0.7948	0.742	0.851	1.0031	0.911	1.105	TRUE
NLRC5	XM_038530994	XP_038386922	chr2	58550596	58630406	-	5568	5568	48	49	58611216	58551894	TRUE	TRUE	FALSE	FALSE	NA	0.393511	0.291825	0.205546	NA	NA	NA	NA	NA	NA	NA	NA	NA	NA	NA	NA	NA	NA	FALSE
NLRC5	XM_038530986	XP_038386914	chr2	58550596	58630406	-	5655	5655	49	50	58611216	58551894	TRUE	TRUE	FALSE	FALSE	NA	0.397466	0.29627	0.208817	NA	NA	NA	NA	NA	NA	NA	NA	NA	NA	NA	NA	NA	NA	FALSE
NLRC5	XM_038530990	XP_038386918	chr2	58550596	58630406	-	5580	5580	47	49	58606887	58551894	TRUE	TRUE	FALSE	FALSE	NA	0.40217	0.299819	0.211573	NA	NA	NA	NA	NA	NA	NA	NA	NA	NA	NA	NA	NA	NA	FALSE
NLRC5	XM_038530989	XP_038386917	chr2	58550596	58630406	-	5601	5601	48	49	58609991	58551894	TRUE	TRUE	FALSE	FALSE	NM_001384950.1	0.401261	0.299099	0.210811	NLRC5	4.04E-17	5.3179	2.5736	0.50447	0.55693	0.477	0.652	0.85424	0.822	0.886	0.9704	0.919	1.024	TRUE
NLRC5	XM_038530992	XP_038386920	chr2	58550596	58630406	-	5571	5571	48	49	58611216	58551894	TRUE	TRUE	FALSE	FALSE	NA	0.393659	0.292029	0.205616	NA	NA	NA	NA	NA	NA	NA	NA	NA	NA	NA	NA	NA	NA	FALSE
NLRC5	XM_038530993	XP_038386921	chr2	58550596	58630406	-	5571	5571	48	49	58611216	58551894	TRUE	TRUE	FALSE	FALSE	NA	0.396196	0.295109	0.208514	NA	NA	NA	NA	NA	NA	NA	NA	NA	NA	NA	NA	NA	NA	FALSE
NLRC5	XM_038530988	XP_038386916	chr2	58550596	58630406	-	5652	5652	49	50	58611216	58551894	TRUE	TRUE	FALSE	FALSE	NA	0.397321	0.296071	0.20875	NA	NA	NA	NA	NA	NA	NA	NA	NA	NA	NA	NA	NA	NA	FALSE
NLRC5	XM_038530991	XP_038386919	chr2	58550596	58630406	-	5580	5580	47	50	58606887	58551894	TRUE	TRUE	FALSE	FALSE	NA	0.40217	0.299819	0.211573	NA	NA	NA	NA	NA	NA	NA	NA	NA	NA	NA	NA	NA	NA	FALSE
NLRC5	XM_038530987	XP_038386915	chr2	58550596	58630406	-	5655	5655	49	50	58611216	58551894	TRUE	TRUE	FALSE	FALSE	NA	0.397466	0.29627	0.208817	NA	NA	NA	NA	NA	NA	NA	NA	NA	NA	NA	NA	NA	NA	FALSE
HERPUD1	XM_038531000	XP_038386928	chr2	58660262	58671800	-	1179	1179	8	8	58671687	58660862	TRUE	TRUE	FALSE	FALSE	NA	0.65411	0.571062	0.500856	NA	NA	NA	NA	NA	NA	NA	NA	NA	NA	NA	NA	NA	NA	FALSE
HERPUD1	XM_038531001	XP_038386929	chr2	58660262	58671800	-	1179	1179	8	8	58671687	58660862	TRUE	TRUE	FALSE	FALSE	NA	0.653253	0.570205	0.5	NA	NA	NA	NA	NA	NA	NA	NA	NA	NA	NA	NA	NA	NA	FALSE
HERPUD1	XM_038530999	XP_038386927	chr2	58660262	58671800	-	1182	1182	8	8	58671687	58660862	TRUE	TRUE	FALSE	FALSE	NM_014685.4	0.654142	0.571307	0.501281	HERPUD1	0.1038	2.8615	1.1908	0.72689	0.4396	0.297	0.668	0.85035	0.783	0.923	0.89912	0.789	1.026	TRUE
SLC12A3	XM_038530996	XP_038386924	chr2	58685512	58720937	-	3084	3084	26	26	58720890	58685792	TRUE	TRUE	FALSE	FALSE	NA	0.728969	0.651718	0.576759	NA	NA	NA	NA	NA	NA	NA	NA	NA	NA	NA	NA	NA	NA	FALSE
SLC12A3	XM_038530998	XP_038386926	chr2	58685512	58720937	-	2775	2775	23	23	58720890	58685792	TRUE	TRUE	FALSE	FALSE	NA	0.722081	0.643143	0.567115	NA	NA	NA	NA	NA	NA	NA	NA	NA	NA	NA	NA	NA	NA	FALSE
SLC12A3	XM_038530997	XP_038386925	chr2	58685512	58720937	-	2829	2829	24	24	58720890	58685792	TRUE	TRUE	FALSE	FALSE	NA	0.721984	0.641685	0.566024	NA	NA	NA	NA	NA	NA	NA	NA	NA	NA	NA	NA	NA	NA	FALSE
SLC12A3	XM_038530995	XP_038386923	chr2	58685512	58720937	-	3087	3087	26	26	58720890	58685792	TRUE	TRUE	FALSE	FALSE	NM_001126108.2	0.729235	0.65206	0.577175	SLC12A3	4.60E-28	1.3676	0.71313	0.16984	0.84884	0.719	1.005	0.94723	0.904	0.992	0.98661	0.918	1.06	TRUE
NUP93	XM_038531002	XP_038386930	chr2	58737314	58846012	-	2460	2460	21	22	58826197	58737471	TRUE	TRUE	FALSE	FALSE	NM_014669.5	0.754926	0.706076	0.646552	NUP93	8.98E-07	3.7702	1.6011	0.33194	0.5279	0.417	0.673	0.86039	0.812	0.911	0.96881	0.889	1.056	TRUE
NUP93	XM_038531003	XP_038386931	chr2	58737314	58846012	-	2493	2493	22	22	58829489	58737471	TRUE	TRUE	FALSE	FALSE	NA	0.745948	0.697326	0.638169	NA	NA	NA	NA	NA	NA	NA	NA	NA	NA	NA	NA	NA	NA	FALSE
NUP93	XM_038531004	XP_038386932	chr2	58737314	58846012	-	2091	2091	18	20	58770744	58737471	TRUE	TRUE	FALSE	FALSE	NA	0.750242	0.699517	0.638164	NA	NA	NA	NA	NA	NA	NA	NA	NA	NA	NA	NA	NA	NA	FALSE
LOC100686073	XM_038531005	XP_038386933	chr2	58875171	58876321	-	186	98	3	3	58876190	58875321	FALSE	TRUE	FALSE	FALSE	NA	0	0	0	NA	NA	NA	NA	NA	NA	NA	NA	NA	NA	NA	NA	NA	NA	TRUE
MT1E	NM_001003173	NP_001003173	chr2	58879767	58881420	-	186	98	3	3	58881338	58879917	FALSE	TRUE	FALSE	FALSE	NA	0	0	0	NA	NA	NA	NA	NA	NA	NA	NA	NA	NA	NA	NA	NA	NA	TRUE
MT2A	NM_001003149	NP_001003149	chr2	58885225	58886124	-	186	186	3	3	58886071	58885400	TRUE	TRUE	FALSE	FALSE	NM_005953.5	0.761111	0.666667	0.555556	MT2A	0.044744	1.1123	1.0267	0.36479	0.58844	0.321	1.161	0.69046	0.557	0.861	0.87928	0.647	1.213	TRUE
MT-III	XM_038529587	XP_038385515	chr2	58902010	58907559	-	675	675	4	4	58907559	58902109	TRUE	TRUE	FALSE	FALSE	NA	0.305389	0.242515	0.184132	NA	NA	NA	NA	NA	NA	NA	NA	NA	NA	NA	NA	NA	NA	TRUE
MT4	NM_001003150	NP_001003150	chr2	58917965	58920560	-	189	189	3	3	58920520	58918157	TRUE	TRUE	FALSE	FALSE	NM_032935.3	0.699454	0.639344	0.546448	MT4	0.00051019	-0.39644	-0.50545	-0.60198	1.1799	0.681	1.849	1.1661	0.974	1.403	1.2362	0.91	1.693	TRUE
BBS2	XM_038531006	XP_038386934	chr2	58951859	58982967	+	2184	2174	17	17	58951998	58982598	TRUE	TRUE	FALSE	FALSE	NA	0.652422	0.58547	0.506648	NA	NA	NA	NA	NA	NA	NA	NA	NA	NA	NA	NA	NA	NA	FALSE
BBS2	XM_038531007	XP_038386935	chr2	58951859	58982967	+	2166	2156	17	17	58951998	58982598	TRUE	TRUE	FALSE	FALSE	NM_031885.5	0.654693	0.588123	0.5091	BBS2	5.99E-15	2.1593	1.9702	1.2734	0.72044	0.584	0.893	0.82413	0.776	0.874	0.87416	0.795	0.962	TRUE
OGFOD1	XM_038531011	XP_038386939	chr2	58988675	59013708	-	1851	1851	13	13	59013650	58989268	TRUE	TRUE	FALSE	FALSE	NA	0.584741	0.506267	0.429428	NA	NA	NA	NA	NA	NA	NA	NA	NA	NA	NA	NA	NA	NA	FALSE
OGFOD1	XM_038531012	XP_038386940	chr2	58988675	59013708	-	1638	1638	13	13	59013131	58989268	TRUE	TRUE	FALSE	FALSE	NM_018233.4	0.612207	0.524661	0.440197	OGFOD1	7.22E-11	1.381	0.96271	0.50505	0.77063	0.596	1.007	0.88754	0.823	0.957	0.93384	0.827	1.056	TRUE
NUDT21	XM_038531016	XP_038386944	chr2	59013956	59029188	+	678	678	7	7	59014001	59028887	TRUE	TRUE	FALSE	FALSE	NA	0.636228	0.583832	0.55988	NA	NA	NA	NA	NA	NA	NA	NA	NA	NA	NA	NA	NA	NA	TRUE
AMFR	XM_038531009	XP_038386937	chr2	59035835	59080467	+	1938	1898	14	14	59036000	59079031	FALSE	TRUE	FALSE	FALSE	NM_001144.6	0.713685	0.668067	0.618848	AMFR	0.00060428	3.8141	1.618	0.22928	0.47977	0.367	0.634	0.84703	0.796	0.901	0.97625	0.888	1.073	TRUE
AMFR	XM_038531008	XP_038386936	chr2	59035835	59080467	+	2004	1964	15	15	59036000	59079031	FALSE	TRUE	FALSE	FALSE	NA	0.686886	0.642981	0.595609	NA	NA	NA	NA	NA	NA	NA	NA	NA	NA	NA	NA	NA	NA	FALSE
AMFR	XM_038531010	XP_038386938	chr2	59035835	59080467	+	1686	1686	14	14	59044803	59079031	TRUE	TRUE	FALSE	FALSE	NA	0.71283	0.667266	0.618106	NA	NA	NA	NA	NA	NA	NA	NA	NA	NA	NA	NA	NA	NA	FALSE
GNAO1	XM_038531014	XP_038386942	chr2	59082779	59255395	-	1065	1065	8	9	59254929	59085045	TRUE	TRUE	FALSE	FALSE	NM_020988.3	0.882353	0.833017	0.760911	GNAO1	1	4.5098	4.549	0.90466	0	0	0.105	0.35437	0.307	0.409	0.86222	0.745	1	TRUE
GNAO1	XM_038531015	XP_038386943	chr2	59082779	59255395	-	1065	1065	8	8	59254929	59095241	TRUE	TRUE	FALSE	FALSE	NA	0.85389	0.810247	0.744782	NA	NA	NA	NA	NA	NA	NA	NA	NA	NA	NA	NA	NA	NA	FALSE
CES5A	NM_001003969	NP_001003969	chr2	59511291	59540479	+	1728	1728	13	13	59511291	59540479	TRUE	TRUE	FALSE	FALSE	NM_001143685.2	0.426986	0.348131	0.266355	CES5A	2.45E-19	-0.046333	-0.20876	-0.019798	1.0074	0.81	1.261	1.0225	0.958	1.091	1.0023	0.905	1.111	TRUE
CES1	NM_001003085	NP_001003085	chr2	59551840	59581084	+	1698	1698	14	14	59551844	59580906	TRUE	TRUE	FALSE	FALSE	NM_001025195.2	0.568114	0.486615	0.394408	CES1	1.28E-17	-0.033434	-0.69008	-0.64162	1.0056	0.8	1.273	1.0852	1.01	1.166	1.0863	0.968	1.221	TRUE
SLC6A2	NM_001136502	NP_001129974	chr2	59594439	59637674	-	1854	1854	14	14	59637674	59594439	TRUE	TRUE	FALSE	FALSE	NM_001172501.3	0.739651	0.682462	0.602941	SLC6A2	0.89793	4.357	3.3305	-0.18373	0.37203	0.27	0.52	0.68262	0.636	0.732	1.018	0.933	1.111	TRUE
LPCAT2	XM_038531018	XP_038386946	chr2	59675877	59745398	-	1425	1425	10	10	59745360	59677575	TRUE	TRUE	FALSE	FALSE	NA	0.606941	0.544618	0.465297	NA	NA	NA	NA	NA	NA	NA	NA	NA	NA	NA	NA	NA	NA	FALSE
LPCAT2	XM_038531017	XP_038386945	chr2	59675877	59745398	-	1635	1635	14	14	59745360	59677575	TRUE	TRUE	FALSE	FALSE	NM_017839.5	0.624845	0.563041	0.487021	LPCAT2	2.03E-12	0.50704	0.70795	-0.78328	0.90743	0.699	1.189	0.9154	0.849	0.987	1.1021	0.986	1.233	TRUE
CAPNS2	XM_038531019	XP_038386947	chr2	59692865	59701316	-	753	753	1	1	59694003	59693251	TRUE	TRUE	FALSE	FALSE	NM_032330.3	0.572764	0.507343	0.425901	CAPNS2	0.00056268	1.0896	0.78848	0.66139	0.70104	0.455	1.115	0.87879	0.796	0.97	0.88638	0.754	1.046	TRUE
MMP2	XM_038531020	XP_038386948	chr2	59747357	59772363	-	1755	1755	12	13	59769176	59748144	TRUE	TRUE	FALSE	FALSE	NM_004530.6	0.726437	0.668391	0.59023	MMP2	6.27E-05	3.7281	1.4165	-0.32912	0.50084	0.387	0.654	0.87213	0.822	0.924	1.032	0.947	1.125	TRUE
IRX6	XM_038529632	XP_038385560	chr2	59900508	59905979	-	1329	1329	6	6	59905877	59900925	TRUE	TRUE	FALSE	FALSE	NA	0.559091	0.450758	0.347727	NA	NA	NA	NA	NA	NA	NA	NA	NA	NA	NA	NA	NA	NA	FALSE
IRX6	XM_038529630	XP_038385558	chr2	59900508	59905979	-	1332	1332	6	6	59905877	59900925	TRUE	TRUE	FALSE	FALSE	NM_024335.3	0.560091	0.452003	0.349206	IRX6	2.90E-15	0.23961	-1.5701	-0.28537	0.95868	0.754	1.229	1.1738	1.103	1.248	1.0327	0.933	1.143	TRUE
IRX5	XM_038531021	XP_038386949	chr2	60245608	60248977	-	1452	1452	3	3	60248905	60246177	TRUE	TRUE	FALSE	FALSE	NM_005853.6	0.788382	0.719917	0.621715	IRX5	0.99903	3.8576	0.46682	-1.2267	0.22895	0.133	0.413	0.95053	0.89	1.015	1.126	1.032	1.229	TRUE
LOC111092789	XM_038531022	XP_038386950	chr2	60249469	60310226	+	252	252	4	4	60249901	60308139	TRUE	TRUE	FALSE	FALSE	NA	0.17551	0.110204	0.0571429	NA	NA	NA	NA	NA	NA	NA	NA	NA	NA	NA	NA	NA	NA	TRUE
LOC111092789	XM_038531023	XP_038386951	chr2	60249469	60310226	+	234	234	4	5	60252662	60308139	TRUE	TRUE	FALSE	FALSE	NA	0.198238	0.132159	0.0792952	NA	NA	NA	NA	NA	NA	NA	NA	NA	NA	NA	NA	NA	NA	FALSE
LOC111092789	XM_038531024	XP_038386952	chr2	60249469	60310226	+	234	234	4	5	60252662	60308139	TRUE	TRUE	FALSE	FALSE	NA	0.198238	0.132159	0.0792952	NA	NA	NA	NA	NA	NA	NA	NA	NA	NA	NA	NA	NA	NA	FALSE
IRX3	XM_038529634	XP_038385562	chr2	60825325	60828040	+	1512	1512	4	4	60825325	60827655	TRUE	TRUE	FALSE	FALSE	NM_024336.3	0.73887	0.663123	0.562791	IRX3	7.07E-05	1.4096	-1.7801	-3.5809	0.67701	0.467	1.004	1.2021	1.129	1.28	1.3918	1.28	1.513	TRUE
FTO	XM_038531033	XP_038386961	chr2	60919844	61348533	-	1611	1611	10	10	61348372	60919859	TRUE	TRUE	FALSE	FALSE	NA	0.543805	0.480601	0.411765	NA	NA	NA	NA	NA	NA	NA	NA	NA	NA	NA	NA	NA	NA	FALSE
FTO	XM_038531032	XP_038386960	chr2	60919844	61348533	-	1614	1614	10	10	61348372	60919859	TRUE	TRUE	FALSE	FALSE	NA	0.542786	0.4797	0.410993	NA	NA	NA	NA	NA	NA	NA	NA	NA	NA	NA	NA	NA	NA	FALSE
FTO	XM_038531031	XP_038386959	chr2	60919844	61348533	-	1650	1650	9	9	61348372	60970541	TRUE	TRUE	FALSE	FALSE	NM_001080432.3	0.580586	0.512821	0.43895	FTO	1.12E-10	1.8501	1.263	1.0523	0.71483	0.557	0.925	0.86047	0.8	0.925	0.87103	0.774	0.981	TRUE
FTO	XM_038531034	XP_038386962	chr2	60919844	61348533	-	1590	1590	9	9	61348372	60996891	TRUE	TRUE	FALSE	FALSE	NA	0.551331	0.487326	0.416984	NA	NA	NA	NA	NA	NA	NA	NA	NA	NA	NA	NA	NA	NA	FALSE
FTO	XM_038531035	XP_038386963	chr2	60919844	61348533	-	1533	1533	9	9	61348372	61029844	TRUE	TRUE	FALSE	FALSE	NA	0.571335	0.505588	0.43261	NA	NA	NA	NA	NA	NA	NA	NA	NA	NA	NA	NA	NA	NA	FALSE
FTO	XM_038531038	XP_038386966	chr2	60919844	61348533	-	1524	1524	9	9	61348372	61100910	TRUE	TRUE	FALSE	FALSE	NA	0.578704	0.513228	0.437169	NA	NA	NA	NA	NA	NA	NA	NA	NA	NA	NA	NA	NA	NA	FALSE
FTO	XM_038531036	XP_038386964	chr2	60919844	61348533	-	1527	1527	9	9	61348372	61100910	TRUE	TRUE	FALSE	FALSE	NA	0.578218	0.512871	0.436304	NA	NA	NA	NA	NA	NA	NA	NA	NA	NA	NA	NA	NA	NA	FALSE
FTO	XM_038531037	XP_038386965	chr2	60919844	61348533	-	1524	1524	9	9	61348372	61120526	TRUE	TRUE	FALSE	FALSE	NA	0.574735	0.507937	0.435185	NA	NA	NA	NA	NA	NA	NA	NA	NA	NA	NA	NA	NA	NA	FALSE
RPGRIP1L	XM_038531027	XP_038386955	chr2	61348461	61449678	+	3837	3837	25	26	61351511	61446605	TRUE	TRUE	FALSE	FALSE	NA	0.589394	0.502757	0.417695	NA	NA	NA	NA	NA	NA	NA	NA	NA	NA	NA	NA	NA	NA	FALSE
RPGRIP1L	XM_038531028	XP_038386956	chr2	61348461	61449678	+	3837	3837	25	27	61351511	61446605	TRUE	TRUE	FALSE	FALSE	NA	0.589394	0.502757	0.417695	NA	NA	NA	NA	NA	NA	NA	NA	NA	NA	NA	NA	NA	NA	FALSE
RPGRIP1L	XM_038531029	XP_038386957	chr2	61348461	61449678	+	3837	3837	25	26	61351511	61446605	TRUE	TRUE	FALSE	FALSE	NM_015272.5	0.589394	0.502757	0.417695	RPGRIP1L	4.07E-23	2.1841	1.0076	0.73262	0.76133	0.64	0.908	0.92176	0.877	0.968	0.93528	0.861	1.016	TRUE
AKTIP	XM_038531044	XP_038386972	chr2	61521329	61532263	+	882	882	9	10	61525480	61531563	TRUE	TRUE	FALSE	FALSE	NA	0.71954	0.672414	0.571264	NA	NA	NA	NA	NA	NA	NA	NA	NA	NA	NA	NA	NA	NA	FALSE
AKTIP	XM_038531043	XP_038386971	chr2	61521329	61532263	+	882	882	9	10	61525480	61531563	TRUE	TRUE	FALSE	FALSE	NA	0.71954	0.672414	0.571264	NA	NA	NA	NA	NA	NA	NA	NA	NA	NA	NA	NA	NA	NA	FALSE
AKTIP	XM_038531041	XP_038386969	chr2	61521329	61532263	+	882	882	9	10	61525480	61531563	TRUE	TRUE	FALSE	FALSE	NA	0.71954	0.672414	0.571264	NA	NA	NA	NA	NA	NA	NA	NA	NA	NA	NA	NA	NA	NA	FALSE
AKTIP	XM_038531046	XP_038386974	chr2	61521329	61532263	+	879	879	9	10	61525480	61531563	TRUE	TRUE	FALSE	FALSE	NM_022476.4	0.719723	0.672434	0.573241	AKTIP	0.37022	3.1788	2.0319	1.5898	0.40353	0.272	0.613	0.71022	0.641	0.787	0.73995	0.625	0.879	TRUE
AKTIP	XM_038531042	XP_038386970	chr2	61521329	61532263	+	882	882	9	10	61525480	61531563	TRUE	TRUE	FALSE	FALSE	NA	0.71954	0.672414	0.571264	NA	NA	NA	NA	NA	NA	NA	NA	NA	NA	NA	NA	NA	NA	FALSE
AKTIP	XM_038531045	XP_038386973	chr2	61521329	61532263	+	882	882	9	10	61525480	61531563	TRUE	TRUE	FALSE	FALSE	NA	0.71954	0.672414	0.571264	NA	NA	NA	NA	NA	NA	NA	NA	NA	NA	NA	NA	NA	NA	FALSE
RBL2	XM_038531039	XP_038386967	chr2	61532307	61583705	-	3420	3420	22	22	61583705	61533626	TRUE	TRUE	FALSE	FALSE	NM_005611.4	0.661561	0.576141	0.50486	RBL2	0.0002199	4.4204	1.5914	0.59748	0.47133	0.371	0.603	0.87708	0.834	0.922	0.94758	0.873	1.028	TRUE
RBL2	XM_038531040	XP_038386968	chr2	61532307	61583705	-	3027	3027	20	21	61578048	61533626	TRUE	TRUE	FALSE	FALSE	NA	0.656791	0.573236	0.506325	NA	NA	NA	NA	NA	NA	NA	NA	NA	NA	NA	NA	NA	NA	FALSE
CHD9	XM_038531048	XP_038386976	chr2	61607261	61830910	-	8712	8712	38	39	61754449	61612329	TRUE	TRUE	FALSE	FALSE	NA	0.701534	0.628647	0.571791	NA	NA	NA	NA	NA	NA	NA	NA	NA	NA	NA	NA	NA	NA	FALSE
CHD9	XM_038531052	XP_038386980	chr2	61607261	61830910	-	8661	8661	38	39	61754449	61612329	TRUE	TRUE	FALSE	FALSE	NA	0.699884	0.626798	0.569722	NA	NA	NA	NA	NA	NA	NA	NA	NA	NA	NA	NA	NA	NA	FALSE
CHD9	XM_038531050	XP_038386978	chr2	61607261	61830910	-	8709	8709	38	39	61754449	61612329	TRUE	TRUE	FALSE	FALSE	NM_001308319.2	0.701431	0.628749	0.571874	CHD9	1	9.3046	4.245	1.0725	0.24516	0.195	0.309	0.78375	0.756	0.811	0.93775	0.888	0.99	TRUE
CHD9	XM_038531051	XP_038386979	chr2	61607261	61830910	-	8664	8664	38	39	61754449	61612329	TRUE	TRUE	FALSE	FALSE	NA	0.699988	0.626696	0.569639	NA	NA	NA	NA	NA	NA	NA	NA	NA	NA	NA	NA	NA	NA	FALSE
CHD9	XM_038531047	XP_038386975	chr2	61607261	61830910	-	8712	8712	38	39	61754449	61612329	TRUE	TRUE	FALSE	FALSE	NA	0.701534	0.628647	0.571791	NA	NA	NA	NA	NA	NA	NA	NA	NA	NA	NA	NA	NA	NA	FALSE
CHD9	XM_038531049	XP_038386977	chr2	61607261	61830910	-	8712	8712	38	39	61754449	61612329	TRUE	TRUE	FALSE	FALSE	NA	0.701534	0.628647	0.571791	NA	NA	NA	NA	NA	NA	NA	NA	NA	NA	NA	NA	NA	NA	FALSE
CHD9	XM_038531054	XP_038386982	chr2	61607261	61830910	-	7278	7278	38	38	61746199	61612329	TRUE	TRUE	FALSE	FALSE	NA	0.704297	0.63659	0.583529	NA	NA	NA	NA	NA	NA	NA	NA	NA	NA	NA	NA	NA	NA	FALSE
CHD9	XM_038531055	XP_038386983	chr2	61607261	61830910	-	7236	7236	38	38	61715099	61612329	TRUE	TRUE	FALSE	FALSE	NA	0.705907	0.637665	0.584434	NA	NA	NA	NA	NA	NA	NA	NA	NA	NA	NA	NA	NA	NA	FALSE
CHD9	XM_038531053	XP_038386981	chr2	61607261	61830910	-	7284	7284	38	38	61715099	61612329	TRUE	TRUE	FALSE	FALSE	NA	0.707718	0.639928	0.586912	NA	NA	NA	NA	NA	NA	NA	NA	NA	NA	NA	NA	NA	NA	FALSE
CHD9	XM_038531056	XP_038386984	chr2	61607261	61830910	-	7185	7185	37	38	61713855	61612329	TRUE	TRUE	FALSE	FALSE	NA	0.704969	0.637229	0.584465	NA	NA	NA	NA	NA	NA	NA	NA	NA	NA	NA	NA	NA	NA	FALSE
TOX3	XM_038531059	XP_038386987	chr2	62252600	62358859	+	1746	1730	7	7	62253977	62357597	FALSE	TRUE	FALSE	FALSE	NA	0.714896	0.655678	0.589133	NA	NA	NA	NA	NA	NA	NA	NA	NA	NA	NA	NA	NA	NA	FALSE
TOX3	XM_038531057	XP_038386985	chr2	62252600	62358859	+	1767	1751	8	8	62253977	62357909	FALSE	TRUE	FALSE	FALSE	NA	0.710495	0.649578	0.584439	NA	NA	NA	NA	NA	NA	NA	NA	NA	NA	NA	NA	NA	NA	FALSE
TOX3	XM_038531060	XP_038386988	chr2	62252600	62358859	+	1743	1727	7	7	62253977	62357597	FALSE	TRUE	FALSE	FALSE	NA	0.714373	0.655046	0.588379	NA	NA	NA	NA	NA	NA	NA	NA	NA	NA	NA	NA	NA	NA	FALSE
TOX3	XM_038531058	XP_038386986	chr2	62252600	62358859	+	1764	1748	8	8	62253977	62357909	FALSE	TRUE	FALSE	FALSE	NA	0.70997	0.648943	0.583686	NA	NA	NA	NA	NA	NA	NA	NA	NA	NA	NA	NA	NA	NA	FALSE
TOX3	XM_038531062	XP_038386990	chr2	62252600	62358859	+	1659	1659	7	8	62328812	62357909	TRUE	TRUE	FALSE	FALSE	NM_001080430.4	0.711057	0.651191	0.586439	TOX3	0.99492	3.9483	0.60262	-0.68848	0.29603	0.192	0.471	0.93371	0.871	1	1.0806	0.977	1.196	TRUE
TOX3	XM_038531063	XP_038386991	chr2	62252600	62358859	+	1656	1656	7	8	62328812	62357909	TRUE	TRUE	FALSE	FALSE	NA	0.710526	0.650551	0.585679	NA	NA	NA	NA	NA	NA	NA	NA	NA	NA	NA	NA	NA	NA	FALSE
SALL1	XM_038531065	XP_038386993	chr2	63519257	63536638	+	3975	3975	3	4	63520973	63535452	TRUE	TRUE	FALSE	FALSE	NM_002968.3	0.693374	0.636684	0.552784	SALL1	1	6.3227	2.1356	0.59659	0.13429	0.082	0.228	0.86079	0.824	0.898	0.95915	0.9	1.022	TRUE
SALL1	XM_038531064	XP_038386992	chr2	63519257	63536638	+	3975	3975	3	4	63520973	63535452	TRUE	TRUE	FALSE	FALSE	NA	0.693374	0.636684	0.552784	NA	NA	NA	NA	NA	NA	NA	NA	NA	NA	NA	NA	NA	NA	FALSE
LOC100687971	XM_038529635	XP_038385563	chr2	63622223	63622630	-	408	408	1	1	63622630	63622223	TRUE	TRUE	FALSE	FALSE	NA	0	0	0	NA	NA	NA	NA	NA	NA	NA	NA	NA	NA	NA	NA	NA	NA	TRUE
CYLD	XM_038531067	XP_038386995	chr2	63838510	63905381	-	2868	2868	18	20	63898321	63839958	TRUE	TRUE	TRUE	FALSE	NM_001378743.1	0.688093	0.636811	0.580962	CYLD	1	5.7465	4.7021	1.1161	0.21428	0.144	0.325	0.59481	0.555	0.636	0.8921	0.813	0.978	FALSE
NOD2	NM_001287039	NP_001273968	chr2	63913478	63943824	-	3042	3042	11	11	63943816	63914788	TRUE	TRUE	FALSE	FALSE	NM_001370466.1	0.516513	0.438243	0.34148	NOD2	2.27E-22	1.1642	0.91644	0.1122	0.85417	0.709	1.034	0.9305	0.887	0.976	0.99135	0.924	1.063	TRUE
SNX20	XM_038531068	XP_038386996	chr2	63957752	63966522	+	951	951	3	4	63961425	63965186	TRUE	TRUE	FALSE	FALSE	NM_182854.4	0.520635	0.427513	0.343915	SNX20	3.83E-09	-0.14619	-0.81831	-1.4574	1.0359	0.749	1.456	1.1137	1.029	1.206	1.2044	1.074	1.352	TRUE
NKD1	XM_038531069	XP_038386997	chr2	63998132	64083111	-	1413	1413	10	10	64083025	63999114	TRUE	TRUE	FALSE	FALSE	NM_033119.5	0.720714	0.63	0.507857	NKD1	0.0084573	2.7762	0.61143	-0.35522	0.48776	0.342	0.709	0.93079	0.867	0.999	1.0421	0.939	1.157	TRUE
NKD1	XM_038531072	XP_038387000	chr2	63998132	64083111	-	1194	1194	7	7	64014614	63999114	TRUE	TRUE	FALSE	FALSE	NA	0.680743	0.595439	0.472973	NA	NA	NA	NA	NA	NA	NA	NA	NA	NA	NA	NA	NA	NA	FALSE
NKD1	XM_038531071	XP_038386999	chr2	63998132	64083111	-	1224	1224	7	7	64014233	63999114	TRUE	TRUE	FALSE	FALSE	NA	0.666392	0.582372	0.461285	NA	NA	NA	NA	NA	NA	NA	NA	NA	NA	NA	NA	NA	NA	FALSE
NKD1	XM_038531070	XP_038386998	chr2	63998132	64083111	-	1236	1236	7	7	64012346	63999114	TRUE	TRUE	FALSE	FALSE	NA	0.657423	0.575041	0.45677	NA	NA	NA	NA	NA	NA	NA	NA	NA	NA	NA	NA	NA	NA	FALSE
BRD7	XM_038531079	XP_038387007	chr2	64242470	64284777	+	1959	1910	17	18	64242559	64278812	FALSE	TRUE	FALSE	FALSE	NA	0.630883	0.565309	0.506081	NA	NA	NA	NA	NA	NA	NA	NA	NA	NA	NA	NA	NA	NA	FALSE
BRD7	XM_038531078	XP_038387006	chr2	64242470	64284777	+	1959	1910	17	17	64242559	64278812	FALSE	TRUE	FALSE	FALSE	NA	0.630883	0.565309	0.506081	NA	NA	NA	NA	NA	NA	NA	NA	NA	NA	NA	NA	NA	NA	FALSE
BRD7	XM_038531080	XP_038387008	chr2	64242470	64284777	+	1956	1907	17	17	64242559	64278812	FALSE	TRUE	FALSE	FALSE	NM_013263.5	0.630826	0.565148	0.506356	BRD7	1	5.3575	1.2546	1.0137	0.2152	0.141	0.336	0.86604	0.808	0.928	0.87914	0.784	0.986	TRUE
ADCY7	XM_038531076	XP_038387004	chr2	64280085	64318009	-	3252	3252	25	26	64306159	64282583	TRUE	TRUE	FALSE	FALSE	NM_001114.5	0.628807	0.548858	0.460977	ADCY7	2.81E-13	3.5873	2.3806	-0.66141	0.60573	0.499	0.739	0.82806	0.789	0.869	1.049	0.982	1.12	TRUE
ADCY7	XM_038531074	XP_038387002	chr2	64280085	64318009	-	3252	3252	25	26	64306159	64282583	TRUE	TRUE	FALSE	FALSE	NA	0.628807	0.548858	0.460977	NA	NA	NA	NA	NA	NA	NA	NA	NA	NA	NA	NA	NA	NA	FALSE
ADCY7	XM_038531077	XP_038387005	chr2	64280085	64318009	-	3249	3249	25	25	64306159	64282583	TRUE	TRUE	FALSE	FALSE	NA	0.629089	0.549381	0.461416	NA	NA	NA	NA	NA	NA	NA	NA	NA	NA	NA	NA	NA	NA	FALSE
TENT4B	XM_038531082	XP_038387010	chr2	64345293	64425159	-	2103	1833	13	13	64425108	64345635	FALSE	TRUE	FALSE	FALSE	NA	0.732821	0.651129	0.552619	NA	NA	NA	NA	NA	NA	NA	NA	NA	NA	NA	NA	NA	NA	FALSE
TENT4B	XM_038531083	XP_038387011	chr2	64345293	64425159	-	2079	1809	13	13	64425108	64351105	FALSE	TRUE	FALSE	FALSE	NA	0.73894	0.656296	0.559553	NA	NA	NA	NA	NA	NA	NA	NA	NA	NA	NA	NA	NA	NA	FALSE
TENT4B	XM_038531085	XP_038387013	chr2	64345293	64425159	-	2040	1770	12	12	64425108	64351263	FALSE	TRUE	FALSE	FALSE	NA	0.726597	0.649827	0.554235	NA	NA	NA	NA	NA	NA	NA	NA	NA	NA	NA	NA	NA	NA	FALSE
TENT4B	XM_038531081	XP_038387009	chr2	64345293	64425159	-	2181	1911	12	12	64425108	64351263	FALSE	TRUE	FALSE	FALSE	NM_001365324.3	0.736574	0.651852	0.555556	TENT4B	1	5.9763	3.3086	-0.15634	0.12332	0.071	0.223	0.67966	0.633	0.73	1.0159	0.928	1.112	TRUE
HEATR3	XM_038531086	XP_038387014	chr2	64455290	64495117	-	2043	2043	15	15	64494959	64455933	TRUE	TRUE	FALSE	FALSE	NM_182922.4	0.584198	0.502222	0.418765	HEATR3	4.14E-14	0.58807	0.34466	-1.154	0.9006	0.706	1.158	0.96306	0.901	1.029	1.1337	1.028	1.251	TRUE
CNEP1R1	XM_038531087	XP_038387015	chr2	64508613	64529646	-	387	387	6	6	64529535	64508792	TRUE	TRUE	FALSE	FALSE	NA	0.674603	0.640212	0.595238	NA	NA	NA	NA	NA	NA	NA	NA	NA	NA	NA	NA	NA	NA	FALSE
CNEP1R1	XM_038531088	XP_038387016	chr2	64508613	64529646	-	378	378	6	6	64529535	64514347	TRUE	TRUE	FALSE	FALSE	NM_001281789.2	0.758808	0.715447	0.647696	CNEP1R1	0.11435	-1.0108	-0.60097	-1.3337	3.1041	0.377	1.936	1.7195	0.944	1.952	2.8448	0.945	1.968	TRUE
CNEP1R1	XM_038531089	XP_038387017	chr2	64508613	64529646	-	327	327	5	6	64529535	64521023	TRUE	TRUE	FALSE	FALSE	NA	0.768025	0.730408	0.680251	NA	NA	NA	NA	NA	NA	NA	NA	NA	NA	NA	NA	NA	NA	FALSE
LOC487290	XM_038531090	XP_038387018	chr2	64582832	64634770	+	1107	1107	8	9	64617241	64634533	TRUE	TRUE	FALSE	FALSE	NA	0.0921533	0.0374088	0.00547445	NA	NA	NA	NA	NA	NA	NA	NA	NA	NA	NA	NA	NA	NA	TRUE
ZNF423	XM_038531091	XP_038387019	chr2	64726999	65060818	+	3894	3894	8	8	64727132	65060142	TRUE	TRUE	FALSE	FALSE	NM_001379286.1	0.844392	0.787145	0.708561	ZNF423	1	7.4051	4.2773	-0.20667	0.12109	0.077	0.196	0.725	0.692	0.759	1.0139	0.954	1.077	TRUE
ZNF423	XM_038531093	XP_038387021	chr2	64726999	65060818	+	3690	3690	6	8	64840407	65060142	TRUE	TRUE	FALSE	FALSE	NA	0.84538	0.788315	0.710054	NA	NA	NA	NA	NA	NA	NA	NA	NA	NA	NA	NA	NA	NA	FALSE
ZNF423	XM_038531092	XP_038387020	chr2	64726999	65060818	+	3516	3516	4	6	64840407	64974211	TRUE	TRUE	FALSE	FALSE	NA	0.838369	0.777651	0.695268	NA	NA	NA	NA	NA	NA	NA	NA	NA	NA	NA	NA	NA	NA	FALSE
ZNF423	XM_038531095	XP_038387023	chr2	64726999	65060818	+	3519	3519	5	6	64919732	65060142	TRUE	TRUE	FALSE	FALSE	NA	0.84245	0.784046	0.704843	NA	NA	NA	NA	NA	NA	NA	NA	NA	NA	NA	NA	NA	NA	FALSE
ZNF423	XM_038531096	XP_038387024	chr2	64726999	65060818	+	3519	3519	5	6	64919732	65060142	TRUE	TRUE	FALSE	FALSE	NA	0.84245	0.784046	0.704843	NA	NA	NA	NA	NA	NA	NA	NA	NA	NA	NA	NA	NA	NA	FALSE
C2H16orf78	XM_038531097	XP_038387025	chr2	65148584	65163031	-	795	795	5	5	65162873	65148735	TRUE	TRUE	FALSE	FALSE	NM_144602.4	0.298602	0.243964	0.191868	C16orf78	2.87E-05	1.3391	0.060245	-0.67523	0.69698	0.485	1.023	0.99108	0.906	1.084	1.1147	0.966	1.289	TRUE
C2H16orf78	XM_038531098	XP_038387026	chr2	65148584	65163031	-	792	792	5	5	65162873	65148735	TRUE	TRUE	FALSE	FALSE	NA	0.299745	0.244898	0.192602	NA	NA	NA	NA	NA	NA	NA	NA	NA	NA	NA	NA	NA	NA	FALSE
CBLN1	XM_038531099	XP_038387027	chr2	65256811	65260596	+	582	582	3	3	65257128	65259136	TRUE	TRUE	FALSE	FALSE	NM_004352.4	0.862847	0.810764	0.737847	CBLN1	0.66826	2.2008	2.2008	0.97465	0.33098	0.172	0.696	0.6272	0.551	0.714	0.82851	0.698	0.987	TRUE
N4BP1	XM_038531101	XP_038387029	chr2	65799997	65849380	+	2691	2625	7	7	65799997	65845081	FALSE	TRUE	FALSE	FALSE	NM_153029.4	0.527375	0.460145	0.383655	N4BP1	0.99742	4.4138	1.1228	-0.11029	0.31267	0.215	0.464	0.90239	0.853	0.954	1.0106	0.927	1.101	TRUE
SIAH1	XM_038531109	XP_038387037	chr2	65914309	65992717	+	942	942	2	2	65988336	65991576	TRUE	TRUE	FALSE	FALSE	NA	0.780149	0.715048	0.657417	NA	NA	NA	NA	NA	NA	NA	NA	NA	NA	NA	NA	NA	NA	FALSE
SIAH1	XM_038531114	XP_038387042	chr2	65914309	65992717	+	849	849	1	6	65990728	65991576	TRUE	TRUE	FALSE	FALSE	NA	0.826036	0.773964	0.723077	NA	NA	NA	NA	NA	NA	NA	NA	NA	NA	NA	NA	NA	NA	FALSE
SIAH1	XM_038531111	XP_038387039	chr2	65914309	65992717	+	849	849	1	7	65990728	65991576	TRUE	TRUE	FALSE	FALSE	NA	0.826036	0.773964	0.723077	NA	NA	NA	NA	NA	NA	NA	NA	NA	NA	NA	NA	NA	NA	FALSE
SIAH1	XM_038531110	XP_038387038	chr2	65914309	65992717	+	849	849	1	7	65990728	65991576	TRUE	TRUE	FALSE	FALSE	NA	0.826036	0.773964	0.723077	NA	NA	NA	NA	NA	NA	NA	NA	NA	NA	NA	NA	NA	NA	FALSE
SIAH1	XM_038531115	XP_038387043	chr2	65914309	65992717	+	849	849	1	6	65990728	65991576	TRUE	TRUE	FALSE	FALSE	NA	0.826036	0.773964	0.723077	NA	NA	NA	NA	NA	NA	NA	NA	NA	NA	NA	NA	NA	NA	FALSE
SIAH1	XM_038531116	XP_038387044	chr2	65914309	65992717	+	849	849	1	5	65990728	65991576	TRUE	TRUE	FALSE	FALSE	NA	0.826036	0.773964	0.723077	NA	NA	NA	NA	NA	NA	NA	NA	NA	NA	NA	NA	NA	NA	FALSE
SIAH1	XM_038531113	XP_038387041	chr2	65914309	65992717	+	849	849	1	8	65990728	65991576	TRUE	TRUE	FALSE	FALSE	NA	0.826036	0.773964	0.723077	NA	NA	NA	NA	NA	NA	NA	NA	NA	NA	NA	NA	NA	NA	FALSE
SIAH1	XM_038531112	XP_038387040	chr2	65914309	65992717	+	849	849	1	7	65990728	65991576	TRUE	TRUE	FALSE	FALSE	NM_003031.4	0.826036	0.773964	0.723077	SIAH1	0.99939	3.5203	4.8367	0.68072	0.09474	0.038	0.298	0.31662	0.272	0.369	0.8915	0.767	1.039	TRUE
SIAH1	XM_038531120	XP_038387048	chr2	65914309	65992717	+	849	849	1	2	65990728	65991576	TRUE	TRUE	FALSE	FALSE	NA	0.826036	0.773964	0.723077	NA	NA	NA	NA	NA	NA	NA	NA	NA	NA	NA	NA	NA	NA	FALSE
SIAH1	XM_038531118	XP_038387046	chr2	65914309	65992717	+	849	849	1	2	65990728	65991576	TRUE	TRUE	FALSE	FALSE	NA	0.826036	0.773964	0.723077	NA	NA	NA	NA	NA	NA	NA	NA	NA	NA	NA	NA	NA	NA	FALSE
SIAH1	XM_038531117	XP_038387045	chr2	65914309	65992717	+	849	849	1	2	65990728	65991576	TRUE	TRUE	FALSE	FALSE	NA	0.826036	0.773964	0.723077	NA	NA	NA	NA	NA	NA	NA	NA	NA	NA	NA	NA	NA	NA	FALSE
SIAH1	XM_038531119	XP_038387047	chr2	65914309	65992717	+	849	849	1	2	65990728	65991576	TRUE	TRUE	FALSE	FALSE	NA	0.826036	0.773964	0.723077	NA	NA	NA	NA	NA	NA	NA	NA	NA	NA	NA	NA	NA	NA	FALSE
LONP2	XM_038531105	XP_038387033	chr2	65997485	66091550	-	2559	2559	15	15	66091446	65997687	TRUE	TRUE	FALSE	FALSE	NM_031490.5	0.687131	0.632428	0.57497	LONP2	2.37E-13	2.0197	2.4318	-0.22443	0.72156	0.578	0.907	0.78896	0.743	0.837	1.0215	0.938	1.113	TRUE
LONP2	XM_038531107	XP_038387035	chr2	65997485	66091550	-	2082	2082	13	15	66080754	65997687	TRUE	TRUE	FALSE	FALSE	NA	0.676186	0.626815	0.574056	NA	NA	NA	NA	NA	NA	NA	NA	NA	NA	NA	NA	NA	NA	FALSE
LONP2	XM_038531106	XP_038387034	chr2	65997485	66091550	-	2394	2394	15	16	66091446	66000527	TRUE	TRUE	FALSE	FALSE	NA	0.678872	0.627104	0.573232	NA	NA	NA	NA	NA	NA	NA	NA	NA	NA	NA	NA	NA	NA	FALSE
ABCC11	XM_038531102	XP_038387030	chr2	66088680	66159072	+	4155	4155	29	30	66100242	66158694	TRUE	TRUE	FALSE	FALSE	NM_001370497.1	0.261703	0.148193	0.0749454	ABCC11	3.74E-38	1.3586	1.0598	0.84587	0.86877	0.753	1.005	0.93076	0.893	0.97	0.94076	0.881	1.004	TRUE
ABCC11	XM_038531103	XP_038387031	chr2	66088680	66159072	+	3981	3981	28	29	66100242	66158694	TRUE	TRUE	FALSE	FALSE	NA	0.26481	0.148861	0.0764557	NA	NA	NA	NA	NA	NA	NA	NA	NA	NA	NA	NA	NA	NA	FALSE
ABCC11	XM_038531104	XP_038387032	chr2	66088680	66159072	+	3684	3684	26	27	66100242	66158694	TRUE	TRUE	FALSE	FALSE	NA	0.267852	0.151847	0.075513	NA	NA	NA	NA	NA	NA	NA	NA	NA	NA	NA	NA	NA	NA	FALSE
ABCC12	XM_038531126	XP_038387054	chr2	66168371	66251101	+	4152	4152	30	31	66185783	66250342	TRUE	TRUE	FALSE	FALSE	NA	0.530469	0.42219	0.278951	NA	NA	NA	NA	NA	NA	NA	NA	NA	NA	NA	NA	NA	NA	FALSE
ABCC12	XM_038531124	XP_038387052	chr2	66168371	66251101	+	4206	4206	30	31	66185783	66250421	TRUE	TRUE	FALSE	FALSE	NA	0.530554	0.423916	0.281812	NA	NA	NA	NA	NA	NA	NA	NA	NA	NA	NA	NA	NA	NA	FALSE
ABCC12	XM_038531122	XP_038387050	chr2	66168371	66251101	+	4215	4215	30	32	66185783	66250421	TRUE	TRUE	FALSE	FALSE	NA	0.530846	0.424199	0.281444	NA	NA	NA	NA	NA	NA	NA	NA	NA	NA	NA	NA	NA	NA	FALSE
ABCC12	XM_038531121	XP_038387049	chr2	66168371	66251101	+	4215	4215	30	31	66185783	66250421	TRUE	TRUE	FALSE	FALSE	NA	0.530846	0.424199	0.281444	NA	NA	NA	NA	NA	NA	NA	NA	NA	NA	NA	NA	NA	NA	FALSE
ABCC12	XM_038531128	XP_038387056	chr2	66168371	66251101	+	4125	4125	29	30	66185783	66250421	TRUE	TRUE	FALSE	FALSE	NA	0.529441	0.424872	0.280723	NA	NA	NA	NA	NA	NA	NA	NA	NA	NA	NA	NA	NA	NA	FALSE
ABCC12	XM_038531125	XP_038387053	chr2	66168371	66251101	+	4197	4197	30	31	66185783	66250421	TRUE	TRUE	FALSE	FALSE	NA	0.532421	0.425552	0.282181	NA	NA	NA	NA	NA	NA	NA	NA	NA	NA	NA	NA	NA	NA	FALSE
ABCC12	XM_038531129	XP_038387057	chr2	66168371	66251101	+	4122	4122	29	30	66185783	66250421	TRUE	TRUE	FALSE	FALSE	NA	0.542543	0.433496	0.287775	NA	NA	NA	NA	NA	NA	NA	NA	NA	NA	NA	NA	NA	NA	FALSE
ABCC12	XM_038531130	XP_038387058	chr2	66168371	66251101	+	4104	4104	29	30	66185783	66250421	TRUE	TRUE	FALSE	FALSE	NM_001393797.1	0.544204	0.434921	0.288556	ABCC12	8.77E-42	1.1795	1.194	0.70136	0.88857	0.773	1.023	0.92216	0.884	0.961	0.95055	0.89	1.015	TRUE
ABCC12	XM_038531123	XP_038387051	chr2	66168371	66251101	+	4215	4215	30	31	66185783	66250421	TRUE	TRUE	FALSE	FALSE	NA	0.530846	0.424199	0.281444	NA	NA	NA	NA	NA	NA	NA	NA	NA	NA	NA	NA	NA	NA	FALSE
PHKB	XM_038531132	XP_038387060	chr2	66543573	66759826	-	3261	3261	31	32	66757325	66545557	TRUE	TRUE	FALSE	FALSE	NA	0.662225	0.604586	0.547877	NA	NA	NA	NA	NA	NA	NA	NA	NA	NA	NA	NA	NA	NA	FALSE
PHKB	XM_038531133	XP_038387061	chr2	66543573	66759826	-	3261	3261	31	32	66757325	66545557	TRUE	TRUE	FALSE	FALSE	NM_000293.3	0.660985	0.603347	0.545088	PHKB	1.19E-07	2.653	0.86364	0.75732	0.60462	0.466	0.792	0.90968	0.851	0.972	0.9127	0.819	1.018	TRUE
PHKB	XM_038531131	XP_038387059	chr2	66543573	66759826	-	3261	3261	31	32	66757325	66545557	TRUE	TRUE	FALSE	FALSE	NA	0.662225	0.604586	0.547877	NA	NA	NA	NA	NA	NA	NA	NA	NA	NA	NA	NA	NA	NA	FALSE
ITFG1_1	XM_038531136	XP_038387064	chr2	66759872	66934582	+	1086	811	10	10	66760079	66934567	TRUE	FALSE	FALSE	FALSE	NM_030790.5	0.622334	0.55207	0.484316	ITFG1	0.85321	2.371	0.11381	-0.39287	0.27093	0.132	0.62	0.9792	0.876	1.095	1.0736	0.914	1.265	TRUE
ITFG1_1	XM_038531138	XP_038387066	chr2	66759872	66934582	+	915	805	9	9	66760079	66921792	TRUE	FALSE	FALSE	FALSE	NA	0.622334	0.55207	0.484316	NA	NA	NA	NA	NA	NA	NA	NA	NA	NA	NA	NA	NA	NA	FALSE
ITFG1_2	XM_038531139	XP_038387067	chr2	67009404	67153010	+	879	624	9	10	67009479	67148802	FALSE	TRUE	FALSE	FALSE	NA	0.633588	0.585242	0.535623	NA	NA	NA	NA	NA	NA	NA	NA	NA	NA	NA	NA	NA	NA	TRUE
NETO2	XM_038531134	XP_038387062	chr2	67162848	67221041	+	1578	1544	9	9	67162923	67217760	FALSE	TRUE	FALSE	FALSE	NM_018092.5	0.675147	0.604044	0.515982	NETO2	0.06404	3.3593	1.5731	0.49586	0.4392	0.313	0.627	0.82606	0.767	0.889	0.93728	0.834	1.055	TRUE
NETO2	XM_038531135	XP_038387063	chr2	67162848	67221041	+	1557	1523	9	9	67162923	67217760	FALSE	TRUE	FALSE	FALSE	NA	0.672619	0.60119	0.511905	NA	NA	NA	NA	NA	NA	NA	NA	NA	NA	NA	NA	NA	NA	FALSE
DNAJA2	XM_038531140	XP_038387068	chr2	67288195	67304637	+	1239	1239	9	9	67288312	67303606	TRUE	TRUE	FALSE	FALSE	NM_005880.4	0.738386	0.702526	0.654442	DNAJA2	1	4.9796	2.8665	0.75861	0.13092	0.071	0.258	0.65649	0.6	0.718	0.89559	0.786	1.022	TRUE
ZSCAN20	XM_038531144	XP_038387072	chr2	67327928	67347850	-	3132	3132	7	8	67341438	67328842	TRUE	TRUE	FALSE	FALSE	NA	0.49968	0.404228	0.30205	NA	NA	NA	NA	NA	NA	NA	NA	NA	NA	NA	NA	NA	NA	FALSE
ZSCAN20	XM_038531142	XP_038387070	chr2	67327928	67347850	-	3132	3132	7	8	67341438	67328842	TRUE	TRUE	FALSE	FALSE	NA	0.49968	0.404228	0.30205	NA	NA	NA	NA	NA	NA	NA	NA	NA	NA	NA	NA	NA	NA	FALSE
ZSCAN20	XM_038531146	XP_038387074	chr2	67327928	67347850	-	3129	3129	7	8	67341438	67328842	TRUE	TRUE	FALSE	FALSE	NA	0.499198	0.403655	0.301379	NA	NA	NA	NA	NA	NA	NA	NA	NA	NA	NA	NA	NA	NA	FALSE
ZSCAN20	XM_038531141	XP_038387069	chr2	67327928	67347850	-	3132	3132	7	8	67341438	67328842	TRUE	TRUE	FALSE	FALSE	NA	0.49968	0.404228	0.30205	NA	NA	NA	NA	NA	NA	NA	NA	NA	NA	NA	NA	NA	NA	FALSE
ZSCAN20	XM_038531147	XP_038387075	chr2	67327928	67347850	-	2868	2868	5	6	67341438	67328842	TRUE	TRUE	FALSE	FALSE	NA	0.516084	0.423077	0.31958	NA	NA	NA	NA	NA	NA	NA	NA	NA	NA	NA	NA	NA	NA	FALSE
ZSCAN20	XM_038531143	XP_038387071	chr2	67327928	67347850	-	3132	3132	7	8	67341438	67328842	TRUE	TRUE	FALSE	FALSE	NM_001377376.1	0.49968	0.404228	0.30205	ZSCAN20	0.82806	5.1872	2.3324	0.78687	0.38839	0.3	0.507	0.8261	0.786	0.868	0.93467	0.865	1.01	TRUE
ZSCAN20	XM_038531145	XP_038387073	chr2	67327928	67347850	-	3132	3132	7	8	67341438	67328842	TRUE	TRUE	FALSE	FALSE	NA	0.49968	0.404228	0.30205	NA	NA	NA	NA	NA	NA	NA	NA	NA	NA	NA	NA	NA	NA	FALSE
ZSCAN20	XM_038531148	XP_038387076	chr2	67327928	67347850	-	2673	2673	6	7	67336084	67328842	TRUE	TRUE	FALSE	FALSE	NA	0.501126	0.404655	0.322447	NA	NA	NA	NA	NA	NA	NA	NA	NA	NA	NA	NA	NA	NA	FALSE
PHC2	XM_038531150	XP_038387078	chr2	67381540	67504721	+	2643	2643	14	15	67450226	67503461	TRUE	TRUE	FALSE	FALSE	NA	0.75019	0.675552	0.598248	NA	NA	NA	NA	NA	NA	NA	NA	NA	NA	NA	NA	NA	NA	FALSE
PHC2	XM_038531151	XP_038387079	chr2	67381540	67504721	+	2601	2601	14	15	67450226	67501293	TRUE	TRUE	FALSE	FALSE	NA	0.714396	0.639319	0.563854	NA	NA	NA	NA	NA	NA	NA	NA	NA	NA	NA	NA	NA	NA	FALSE
PHC2	XM_038531149	XP_038387077	chr2	67381540	67504721	+	2643	2643	14	15	67450226	67503461	TRUE	TRUE	FALSE	FALSE	NA	0.75019	0.675552	0.598248	NA	NA	NA	NA	NA	NA	NA	NA	NA	NA	NA	NA	NA	NA	FALSE
PHC2	XM_038531152	XP_038387080	chr2	67381540	67504721	+	2577	2577	14	15	67450226	67503461	TRUE	TRUE	FALSE	FALSE	NM_001385109.1	0.744531	0.669922	0.593359	PHC2	0.98001	4.7928	3.1348	0.79977	0.35889	0.265	0.492	0.74025	0.698	0.785	0.93063	0.858	1.009	TRUE
PHC2	XM_038531153	XP_038387081	chr2	67381540	67504721	+	2490	2490	13	14	67450226	67503461	TRUE	TRUE	FALSE	FALSE	NA	0.737672	0.661681	0.583266	NA	NA	NA	NA	NA	NA	NA	NA	NA	NA	NA	NA	NA	NA	FALSE
PHC2	XM_038531154	XP_038387082	chr2	67381540	67504721	+	972	972	6	7	67491653	67503461	TRUE	TRUE	FALSE	FALSE	NA	0.856698	0.803738	0.755971	NA	NA	NA	NA	NA	NA	NA	NA	NA	NA	NA	NA	NA	NA	FALSE
PHC2	XM_038531156	XP_038387084	chr2	67381540	67504721	+	972	972	6	7	67491653	67503461	TRUE	TRUE	FALSE	FALSE	NA	0.856698	0.803738	0.755971	NA	NA	NA	NA	NA	NA	NA	NA	NA	NA	NA	NA	NA	NA	FALSE
PHC2	XM_038531155	XP_038387083	chr2	67381540	67504721	+	972	972	6	7	67491653	67503461	TRUE	TRUE	FALSE	FALSE	NA	0.856698	0.803738	0.755971	NA	NA	NA	NA	NA	NA	NA	NA	NA	NA	NA	NA	NA	NA	FALSE
A3GALT2	XM_038531161	XP_038387089	chr2	67507076	67528016	+	933	605	4	4	67507826	67527504	TRUE	TRUE	FALSE	FALSE	NA	0.542117	0.428726	0.265659	NA	NA	NA	NA	NA	NA	NA	NA	NA	NA	NA	NA	NA	NA	FALSE
A3GALT2	XM_038531160	XP_038387088	chr2	67507076	67528016	+	1023	695	5	5	67507826	67527504	TRUE	TRUE	FALSE	FALSE	NM_001080438.1	0.53202	0.417734	0.260099	A3GALT2	1.01E-06	-0.078825	-4.0864	-4.0061	1.0228	0.699	1.53	1.5732	1.471	1.683	1.5807	1.426	1.754	TRUE
A3GALT2	XM_038531159	XP_038387087	chr2	67507076	67528016	+	1035	707	4	5	67524036	67527504	TRUE	TRUE	FALSE	FALSE	NA	0.4893	0.386187	0.2393	NA	NA	NA	NA	NA	NA	NA	NA	NA	NA	NA	NA	NA	NA	FALSE
A3GALT2	XM_038531158	XP_038387086	chr2	67507076	67528016	+	1125	797	5	7	67524036	67527504	TRUE	TRUE	FALSE	FALSE	NA	0.484333	0.379588	0.236347	NA	NA	NA	NA	NA	NA	NA	NA	NA	NA	NA	NA	NA	NA	FALSE
A3GALT2	XM_038531157	XP_038387085	chr2	67507076	67528016	+	1125	797	5	6	67524036	67527504	TRUE	TRUE	FALSE	FALSE	NA	0.484333	0.379588	0.236347	NA	NA	NA	NA	NA	NA	NA	NA	NA	NA	NA	NA	NA	NA	FALSE
A3GALT2	XM_038531162	XP_038387090	chr2	67507076	67528016	+	894	566	3	7	67525638	67527504	TRUE	TRUE	FALSE	FALSE	NA	0.566441	0.454955	0.283784	NA	NA	NA	NA	NA	NA	NA	NA	NA	NA	NA	NA	NA	NA	FALSE
ZNF362	XM_038531166	XP_038387094	chr2	67531981	67572304	-	1212	1118	7	8	67552468	67533463	TRUE	TRUE	FALSE	FALSE	NA	0.879368	0.840266	0.771215	NA	NA	NA	NA	NA	NA	NA	NA	NA	NA	NA	NA	NA	NA	FALSE
ZNF362	XM_038531163	XP_038387091	chr2	67531981	67572304	-	1251	1157	8	9	67557848	67533463	TRUE	TRUE	FALSE	FALSE	NA	0.883065	0.842742	0.775806	NA	NA	NA	NA	NA	NA	NA	NA	NA	NA	NA	NA	NA	NA	FALSE
ZNF362	XM_038531164	XP_038387092	chr2	67531981	67572304	-	1251	1157	8	9	67557848	67533463	TRUE	TRUE	FALSE	FALSE	NA	0.883065	0.842742	0.775806	NA	NA	NA	NA	NA	NA	NA	NA	NA	NA	NA	NA	NA	NA	FALSE
ZNF362	XM_038531165	XP_038387093	chr2	67531981	67572304	-	1251	1157	8	9	67557848	67533463	TRUE	TRUE	FALSE	FALSE	NM_152493.3	0.883065	0.842742	0.775806	ZNF362	0.99802	3.9563	3.0211	-0.29251	0.269	0.168	0.445	0.64871	0.594	0.708	1.0342	0.933	1.147	TRUE
TRIM62	XM_038531167	XP_038387095	chr2	67625508	67656947	+	1428	1411	5	6	67626153	67655171	TRUE	TRUE	FALSE	FALSE	NA	0.804541	0.742349	0.680158	NA	NA	NA	NA	NA	NA	NA	NA	NA	NA	NA	NA	NA	NA	FALSE
TRIM62	XM_038531168	XP_038387096	chr2	67625508	67656947	+	1428	1411	5	6	67626153	67655171	TRUE	TRUE	FALSE	FALSE	NM_018207.3	0.804541	0.742349	0.680158	TRIM62	4.44E-14	-0.098305	1.305	-0.24004	1.0188	0.788	1.331	0.85803	0.799	0.921	1.0268	0.93	1.134	TRUE
AZIN2	NM_001293659	NP_001280588	chr2	67680112	67714721	-	1383	1383	9	11	67713632	67680329	TRUE	TRUE	FALSE	FALSE	NM_052998.4	0.716995	0.622174	0.514223	AZIN2	1.62E-05	2.4548	1.0331	0.98154	0.58188	0.43	0.798	0.88491	0.824	0.95	0.88603	0.793	0.991	TRUE
AK2	XM_038531171	XP_038387099	chr2	67733734	67762814	+	633	633	6	6	67733840	67759927	TRUE	TRUE	FALSE	FALSE	NA	0.745192	0.665064	0.591346	NA	NA	NA	NA	NA	NA	NA	NA	NA	NA	NA	NA	NA	NA	FALSE
AK2	XM_038531169	XP_038387097	chr2	67733734	67762814	+	726	726	6	6	67741346	67759927	TRUE	TRUE	FALSE	FALSE	NM_001625.4	0.726639	0.645746	0.573222	AK2	0.00085749	1.5807	0.76512	0.16771	0.62024	0.414	0.955	0.87753	0.792	0.973	0.97001	0.825	1.143	TRUE
AK2	XM_038531170	XP_038387098	chr2	67733734	67762814	+	705	705	7	7	67741346	67761919	TRUE	TRUE	FALSE	FALSE	NA	0.720863	0.63741	0.569784	NA	NA	NA	NA	NA	NA	NA	NA	NA	NA	NA	NA	NA	NA	FALSE
RNF19B	XM_038531175	XP_038387103	chr2	67803627	67826221	+	2226	1887	9	10	67803642	67824122	TRUE	TRUE	FALSE	FALSE	NM_001300826.2	0.807151	0.743229	0.665764	RNF19B	0.98847	4.2607	1.648	-0.77675	0.33328	0.232	0.489	0.84291	0.791	0.897	1.0823	0.988	1.187	TRUE
RNF19B	XM_038531172	XP_038387100	chr2	67803627	67826221	+	2280	1941	10	10	67803642	67825531	TRUE	TRUE	FALSE	FALSE	NA	0.786203	0.724065	0.647183	NA	NA	NA	NA	NA	NA	NA	NA	NA	NA	NA	NA	NA	NA	FALSE
RNF19B	XM_038531173	XP_038387101	chr2	67803627	67826221	+	2277	1938	10	10	67803642	67825531	TRUE	TRUE	FALSE	FALSE	NA	0.785865	0.723629	0.646624	NA	NA	NA	NA	NA	NA	NA	NA	NA	NA	NA	NA	NA	NA	FALSE
RNF19B	XM_038531176	XP_038387104	chr2	67803627	67826221	+	2145	1806	9	9	67803642	67825531	TRUE	TRUE	FALSE	FALSE	NA	0.772805	0.711615	0.632295	NA	NA	NA	NA	NA	NA	NA	NA	NA	NA	NA	NA	NA	NA	FALSE
RNF19B	XM_038531174	XP_038387102	chr2	67803627	67826221	+	2226	1887	9	9	67803642	67824122	TRUE	TRUE	FALSE	FALSE	NA	0.807151	0.743229	0.665764	NA	NA	NA	NA	NA	NA	NA	NA	NA	NA	NA	NA	NA	NA	FALSE
RNF19B	XM_038531177	XP_038387105	chr2	67803627	67826221	+	1782	1443	9	9	67803642	67823631	TRUE	TRUE	FALSE	FALSE	NA	0.82097	0.761056	0.694009	NA	NA	NA	NA	NA	NA	NA	NA	NA	NA	NA	NA	NA	NA	FALSE
TMEM54	XM_038531179	XP_038387107	chr2	67849560	67855741	+	669	669	6	6	67849659	67855527	TRUE	TRUE	FALSE	FALSE	NM_033504.4	0.619697	0.506061	0.384848	TMEM54	1.18E-09	-0.46777	0.71555	0.28532	1.1194	0.81	1.571	0.8826	0.795	0.981	0.95112	0.813	1.115	TRUE
TMEM54	XM_038531180	XP_038387108	chr2	67849560	67855741	+	558	558	5	5	67850405	67855527	TRUE	TRUE	FALSE	FALSE	NA	0.592727	0.48	0.356364	NA	NA	NA	NA	NA	NA	NA	NA	NA	NA	NA	NA	NA	NA	FALSE
TMEM54	XM_038531178	XP_038387106	chr2	67849560	67855741	+	693	693	6	6	67850405	67855527	TRUE	TRUE	FALSE	FALSE	NA	0.587719	0.475146	0.361111	NA	NA	NA	NA	NA	NA	NA	NA	NA	NA	NA	NA	NA	NA	FALSE
HPCA	XM_038531183	XP_038387111	chr2	67856319	67864715	-	582	582	3	4	67861683	67856519	TRUE	TRUE	FALSE	FALSE	NM_002143.3	0.888889	0.847222	0.789931	HPCA	0.93033	2.5941	2.2587	0.32326	0.24361	0.119	0.557	0.61699	0.542	0.703	0.94039	0.794	1.117	TRUE
HPCA	XM_038531181	XP_038387109	chr2	67856319	67864715	-	582	582	3	4	67861683	67856519	TRUE	TRUE	FALSE	FALSE	NA	0.888889	0.847222	0.789931	NA	NA	NA	NA	NA	NA	NA	NA	NA	NA	NA	NA	NA	NA	FALSE
HPCA	XM_038531182	XP_038387110	chr2	67856319	67864715	-	582	582	3	4	67861683	67856519	TRUE	TRUE	FALSE	FALSE	NA	0.888889	0.847222	0.789931	NA	NA	NA	NA	NA	NA	NA	NA	NA	NA	NA	NA	NA	NA	FALSE
FNDC5	XM_038531201	XP_038387129	chr2	67876900	67884468	+	651	584	6	6	67876922	67882988	FALSE	TRUE	FALSE	FALSE	NM_153756.3	0.797508	0.727414	0.657321	FNDC5	0.11471	2.0051	1.1562	0.64638	0.46279	0.278	0.808	0.80105	0.714	0.9	0.87943	0.737	1.053	TRUE
FNDC5	XM_038531200	XP_038387128	chr2	67876900	67884468	+	549	549	6	6	67877336	67882396	TRUE	TRUE	FALSE	FALSE	NA	0.796296	0.742593	0.683333	NA	NA	NA	NA	NA	NA	NA	NA	NA	NA	NA	NA	NA	NA	FALSE
FNDC5	XM_038531199	XP_038387127	chr2	67876900	67884468	+	582	582	6	6	67877336	67882988	TRUE	TRUE	FALSE	FALSE	NA	0.78185	0.719023	0.657941	NA	NA	NA	NA	NA	NA	NA	NA	NA	NA	NA	NA	NA	NA	FALSE
S100PBP	XM_038531196	XP_038387124	chr2	67886094	67940661	-	1269	1269	5	7	67918148	67890380	TRUE	TRUE	FALSE	FALSE	NA	0.478985	0.344964	0.237113	NA	NA	NA	NA	NA	NA	NA	NA	NA	NA	NA	NA	NA	NA	FALSE
S100PBP	XM_038531197	XP_038387125	chr2	67886094	67940661	-	1269	1269	5	6	67918148	67890380	TRUE	TRUE	FALSE	FALSE	NA	0.478985	0.344964	0.237113	NA	NA	NA	NA	NA	NA	NA	NA	NA	NA	NA	NA	NA	NA	FALSE
S100PBP	XM_038531192	XP_038387120	chr2	67886094	67940661	-	1269	1269	5	7	67918148	67890380	TRUE	TRUE	FALSE	FALSE	NA	0.478985	0.344964	0.237113	NA	NA	NA	NA	NA	NA	NA	NA	NA	NA	NA	NA	NA	NA	FALSE
S100PBP	XM_038531193	XP_038387121	chr2	67886094	67940661	-	1269	1269	5	7	67918148	67890380	TRUE	TRUE	FALSE	FALSE	NM_022753.4	0.478985	0.344964	0.237113	S100PBP	0.95972	3.1369	-0.056823	0.41368	0.29196	0.17	0.527	1.0077	0.929	1.093	0.93936	0.821	1.077	TRUE
S100PBP	XM_038531195	XP_038387123	chr2	67886094	67940661	-	1269	1269	5	8	67918148	67890380	TRUE	TRUE	FALSE	FALSE	NA	0.478985	0.344964	0.237113	NA	NA	NA	NA	NA	NA	NA	NA	NA	NA	NA	NA	NA	NA	FALSE
S100PBP	XM_038531191	XP_038387119	chr2	67886094	67940661	-	1269	1269	5	7	67918148	67890380	TRUE	TRUE	FALSE	FALSE	NA	0.478985	0.344964	0.237113	NA	NA	NA	NA	NA	NA	NA	NA	NA	NA	NA	NA	NA	NA	FALSE
S100PBP	XM_038531194	XP_038387122	chr2	67886094	67940661	-	1269	1269	5	6	67918148	67890380	TRUE	TRUE	FALSE	FALSE	NA	0.478985	0.344964	0.237113	NA	NA	NA	NA	NA	NA	NA	NA	NA	NA	NA	NA	NA	NA	FALSE
S100PBP	XM_038531198	XP_038387126	chr2	67886094	67940661	-	1266	1266	5	7	67918148	67890380	TRUE	TRUE	FALSE	FALSE	NA	0.478537	0.344992	0.236884	NA	NA	NA	NA	NA	NA	NA	NA	NA	NA	NA	NA	NA	NA	FALSE
YARS1	XM_038531187	XP_038387115	chr2	67926368	67957551	+	1695	1695	13	13	67926437	67956786	TRUE	TRUE	FALSE	FALSE	NM_003680.4	0.701608	0.627755	0.559857	YARS1	5.56E-06	3.0008	2.1105	0.88225	0.55396	0.422	0.734	0.77715	0.723	0.835	0.89968	0.808	1.003	TRUE
YARS1	XM_038531188	XP_038387116	chr2	67926368	67957551	+	1548	1548	13	14	67929727	67956786	TRUE	TRUE	FALSE	FALSE	NA	0.721932	0.657311	0.58812	NA	NA	NA	NA	NA	NA	NA	NA	NA	NA	NA	NA	NA	NA	FALSE
YARS1	XM_038531190	XP_038387118	chr2	67926368	67957551	+	1548	1548	13	14	67929727	67956786	TRUE	TRUE	FALSE	FALSE	NA	0.721932	0.657311	0.58812	NA	NA	NA	NA	NA	NA	NA	NA	NA	NA	NA	NA	NA	NA	FALSE
YARS1	XM_038531189	XP_038387117	chr2	67926368	67957551	+	1548	1548	13	14	67929727	67956786	TRUE	TRUE	FALSE	FALSE	NA	0.721932	0.657311	0.58812	NA	NA	NA	NA	NA	NA	NA	NA	NA	NA	NA	NA	NA	NA	FALSE
KIAA1522	XM_038531184	XP_038387112	chr2	67957997	67985869	-	3312	3207	7	7	67985869	67960161	FALSE	TRUE	FALSE	FALSE	NM_020888.3	0.584887	0.504416	0.418057	KIAA1522	2.16E-06	2.7396	-1.0083	-1.7935	0.57797	0.439	0.769	1.0751	1.029	1.123	1.1374	1.066	1.213	TRUE
KIAA1522	XM_038531185	XP_038387113	chr2	67957997	67985869	-	3159	3146	7	7	67976040	67960161	TRUE	TRUE	FALSE	FALSE	NA	0.585237	0.507448	0.425687	NA	NA	NA	NA	NA	NA	NA	NA	NA	NA	NA	NA	NA	NA	FALSE
KIAA1522	XM_038531186	XP_038387114	chr2	67957997	67985869	-	3126	3113	7	7	67966922	67960161	TRUE	TRUE	FALSE	FALSE	NA	0.579317	0.500335	0.419344	NA	NA	NA	NA	NA	NA	NA	NA	NA	NA	NA	NA	NA	NA	FALSE
SYNC	XM_038531202	XP_038387130	chr2	68013271	68032174	+	1479	1479	6	6	68013356	68030869	TRUE	TRUE	FALSE	FALSE	NA	0.527504	0.416079	0.327927	NA	NA	NA	NA	NA	NA	NA	NA	NA	NA	NA	NA	NA	NA	FALSE
SYNC	XM_038531205	XP_038387133	chr2	68013271	68032174	+	1401	1401	5	6	68013356	68030112	TRUE	TRUE	FALSE	FALSE	NA	0.519761	0.414616	0.328859	NA	NA	NA	NA	NA	NA	NA	NA	NA	NA	NA	NA	NA	NA	FALSE
SYNC	XM_038531203	XP_038387131	chr2	68013271	68032174	+	1467	1467	5	5	68013356	68030934	TRUE	TRUE	FALSE	FALSE	NA	0.516702	0.407249	0.321251	NA	NA	NA	NA	NA	NA	NA	NA	NA	NA	NA	NA	NA	NA	FALSE
SYNC	XM_038531204	XP_038387132	chr2	68013271	68032174	+	1410	1410	5	5	68013356	68030869	TRUE	TRUE	FALSE	FALSE	NM_030786.3	0.54963	0.436296	0.344444	SYNC	1.20E-10	1.349	0.2062	1.2038	0.77272	0.595	1.013	0.9768	0.912	1.046	0.85595	0.762	0.962	TRUE
SYNC	XM_038531207	XP_038387135	chr2	68013271	68032174	+	1332	1332	4	5	68013356	68030112	TRUE	TRUE	FALSE	FALSE	NA	0.542812	0.435978	0.346426	NA	NA	NA	NA	NA	NA	NA	NA	NA	NA	NA	NA	NA	NA	FALSE
SYNC	XM_038531206	XP_038387134	chr2	68013271	68032174	+	1398	1398	4	4	68013356	68030934	TRUE	TRUE	FALSE	FALSE	NA	0.538462	0.427184	0.337565	NA	NA	NA	NA	NA	NA	NA	NA	NA	NA	NA	NA	NA	NA	FALSE
RBBP4	XM_038531208	XP_038387136	chr2	68032020	68054562	-	1278	1278	12	12	68054417	68032944	TRUE	TRUE	FALSE	FALSE	NM_005610.3	0.800475	0.745843	0.701504	RBBP4	1	5.8678	6.5829	1.13	0.055661	0.024	0.144	0.19387	0.164	0.23	0.83684	0.727	0.965	TRUE
ZBTB8OS	XM_038531211	XP_038387139	chr2	68054541	68077887	+	645	645	7	8	68055167	68077216	TRUE	TRUE	FALSE	FALSE	NA	0.464567	0.417323	0.376378	NA	NA	NA	NA	NA	NA	NA	NA	NA	NA	NA	NA	NA	NA	FALSE
ZBTB8OS	XM_038531209	XP_038387137	chr2	68054541	68077887	+	645	645	7	7	68055167	68077216	TRUE	TRUE	FALSE	FALSE	NA	0.464567	0.417323	0.376378	NA	NA	NA	NA	NA	NA	NA	NA	NA	NA	NA	NA	NA	NA	FALSE
ZBTB8OS	XM_038531215	XP_038387143	chr2	68054541	68077887	+	471	471	7	7	68055167	68077595	TRUE	TRUE	FALSE	FALSE	NA	0.639913	0.574837	0.518438	NA	NA	NA	NA	NA	NA	NA	NA	NA	NA	NA	NA	NA	NA	FALSE
ZBTB8OS	XM_038531214	XP_038387142	chr2	68054541	68077887	+	507	507	6	6	68055167	68077115	TRUE	TRUE	FALSE	FALSE	NA	0.532129	0.47992	0.427711	NA	NA	NA	NA	NA	NA	NA	NA	NA	NA	NA	NA	NA	NA	FALSE
ZBTB8OS	XM_038531216	XP_038387144	chr2	68054541	68077887	+	453	453	6	6	68055167	68077614	TRUE	TRUE	FALSE	FALSE	NA	0.599099	0.538288	0.47973	NA	NA	NA	NA	NA	NA	NA	NA	NA	NA	NA	NA	NA	NA	FALSE
ZBTB8OS	XM_038531220	XP_038387148	chr2	68054541	68077887	+	414	414	7	7	68055167	68077582	TRUE	TRUE	FALSE	FALSE	NA	0.660891	0.594059	0.537129	NA	NA	NA	NA	NA	NA	NA	NA	NA	NA	NA	NA	NA	NA	FALSE
ZBTB8OS	XM_038531212	XP_038387140	chr2	68054541	68077887	+	564	564	6	6	68055167	68077216	TRUE	TRUE	FALSE	FALSE	NA	0.430631	0.385586	0.344144	NA	NA	NA	NA	NA	NA	NA	NA	NA	NA	NA	NA	NA	NA	FALSE
ZBTB8OS	XM_038531218	XP_038387146	chr2	68054541	68077887	+	426	426	7	7	68055167	68077041	TRUE	TRUE	FALSE	FALSE	NA	0.641827	0.576923	0.521635	NA	NA	NA	NA	NA	NA	NA	NA	NA	NA	NA	NA	NA	NA	FALSE
ZBTB8OS	XM_038531213	XP_038387141	chr2	68054541	68077887	+	540	540	7	7	68055167	68075801	TRUE	TRUE	FALSE	FALSE	NM_178547.5	0.666038	0.60566	0.533962	ZBTB8OS	0.023485	1.0873	0.58535	-0.67454	0.61823	0.351	1.161	0.85592	0.73	1.006	1.1889	0.949	1.501	TRUE
ZBTB8OS	XM_038531219	XP_038387147	chr2	68054541	68077887	+	417	417	7	7	68055167	68075722	TRUE	TRUE	FALSE	FALSE	NA	0.663391	0.597052	0.535627	NA	NA	NA	NA	NA	NA	NA	NA	NA	NA	NA	NA	NA	NA	FALSE
ZBTB8OS	XM_038531210	XP_038387138	chr2	68054541	68077887	+	645	645	7	8	68055167	68077216	TRUE	TRUE	FALSE	FALSE	NA	0.464567	0.417323	0.376378	NA	NA	NA	NA	NA	NA	NA	NA	NA	NA	NA	NA	NA	NA	FALSE
ZBTB8OS	XM_038531217	XP_038387145	chr2	68054541	68077887	+	438	438	5	7	68068955	68077216	TRUE	TRUE	FALSE	FALSE	NA	0.411628	0.374419	0.339535	NA	NA	NA	NA	NA	NA	NA	NA	NA	NA	NA	NA	NA	NA	FALSE
ZBTB8A	XM_038531221	XP_038387149	chr2	68088460	68154704	-	1323	0	3	6	68103303	68092221	FALSE	FALSE	FALSE	FALSE	NA	0.627942	0.567198	0.509491	NA	NA	NA	NA	NA	NA	NA	NA	NA	NA	NA	NA	NA	NA	FALSE
ZBTB8A	XM_038531223	XP_038387151	chr2	68088460	68154704	-	1323	0	3	5	68103303	68092221	FALSE	FALSE	FALSE	FALSE	NM_001040441.3	0.627942	0.567198	0.509491	ZBTB8A	0.0093497	2.6852	2.6127	0.5975	0.49033	0.341	0.719	0.69864	0.642	0.759	0.92181	0.816	1.043	FALSE
ZBTB8A	XM_038531222	XP_038387150	chr2	68088460	68154704	-	1323	0	3	5	68103303	68092221	FALSE	FALSE	FALSE	FALSE	NA	0.627942	0.567198	0.509491	NA	NA	NA	NA	NA	NA	NA	NA	NA	NA	NA	NA	NA	NA	FALSE
LOC111094282	XM_038531224	XP_038387152	chr2	68143392	68144092	+	525	525	1	1	68143402	68143926	TRUE	TRUE	FALSE	FALSE	NA	0.399232	0.299424	0.236084	NA	NA	NA	NA	NA	NA	NA	NA	NA	NA	NA	NA	NA	NA	TRUE
ZBTB8B	XM_038531225	XP_038387153	chr2	68205954	68229496	-	1593	1590	4	4	68229391	68206126	TRUE	TRUE	FALSE	FALSE	NM_001145720.2	0.589533	0.501892	0.411728	ZBTB8B	0.00033147	2.0911	2.1339	0.49499	0.57946	0.407	0.842	0.77348	0.719	0.832	0.944	0.85	1.049	TRUE
ZBTB8B	XM_038531226	XP_038387154	chr2	68205954	68229496	-	1488	1488	3	5	68222562	68206126	TRUE	TRUE	FALSE	FALSE	NA	0.603239	0.518219	0.427126	NA	NA	NA	NA	NA	NA	NA	NA	NA	NA	NA	NA	NA	NA	FALSE
ZBTB8B	XM_038531227	XP_038387155	chr2	68205954	68229496	-	1302	1299	4	4	68229391	68206302	TRUE	TRUE	FALSE	FALSE	NA	0.5861	0.497297	0.409266	NA	NA	NA	NA	NA	NA	NA	NA	NA	NA	NA	NA	NA	NA	FALSE
BSDC1	XM_038531228	XP_038387156	chr2	68246191	68272237	+	1539	687	11	11	68246272	68270263	TRUE	FALSE	FALSE	FALSE	NA	0.612861	0.540682	0.46916	NA	NA	NA	NA	NA	NA	NA	NA	NA	NA	NA	NA	NA	NA	FALSE
BSDC1	XM_038531229	XP_038387157	chr2	68246191	68272237	+	1293	441	11	11	68246562	68270263	TRUE	FALSE	FALSE	FALSE	NM_018045.8	0.693511	0.616888	0.543393	BSDC1	7.50E-05	2.6346	0.8537	-0.17716	0.55408	0.407	0.764	0.8981	0.832	0.969	1.0227	0.913	1.147	TRUE
TSSK3	XM_038531230	XP_038387158	chr2	68272401	68274232	-	807	24	2	2	68274031	68272459	FALSE	TRUE	FALSE	FALSE	NA	0.835411	0.780549	0.701995	NA	NA	NA	NA	NA	NA	NA	NA	NA	NA	NA	NA	NA	NA	TRUE
FAM229A	XM_038531231	XP_038387159	chr2	68272945	68275415	+	384	0	3	3	68274583	68275253	FALSE	FALSE	FALSE	FALSE	NA	0.756614	0.677249	0.539683	NA	NA	NA	NA	NA	NA	NA	NA	NA	NA	NA	NA	NA	NA	FALSE
MARCKSL1	XM_038531234	XP_038387162	chr2	68296419	68298808	+	600	0	2	2	68296605	68298043	FALSE	FALSE	FALSE	FALSE	NA	0.820168	0.751261	0.569748	NA	NA	NA	NA	NA	NA	NA	NA	NA	NA	NA	NA	NA	NA	FALSE
HDAC1	XM_038531232	XP_038387160	chr2	68299008	68334559	-	1566	397	14	14	68334544	68299595	TRUE	FALSE	FALSE	FALSE	NA	0.773402	0.728212	0.671401	NA	NA	NA	NA	NA	NA	NA	NA	NA	NA	NA	NA	NA	NA	FALSE
HDAC1	XM_038531233	XP_038387161	chr2	68299008	68334559	-	1449	280	14	14	68334248	68299595	TRUE	FALSE	FALSE	FALSE	NM_004964.3	0.789106	0.745112	0.696229	HDAC1	0.94922	3.4552	2.7041	0.8662	0.32656	0.208	0.529	0.64311	0.582	0.71	0.87529	0.763	1.006	TRUE
LCK	XM_038531235	XP_038387163	chr2	68338870	68362999	-	1530	1530	12	13	68347685	68339305	TRUE	TRUE	FALSE	FALSE	NA	0.759076	0.689109	0.618482	NA	NA	NA	NA	NA	NA	NA	NA	NA	NA	NA	NA	NA	NA	FALSE
LCK	XM_038531236	XP_038387164	chr2	68338870	68362999	-	1530	1530	12	12	68347685	68339305	TRUE	TRUE	FALSE	FALSE	NM_005356.5	0.759076	0.689109	0.618482	LCK	1	5.4097	3.5267	-0.27551	0.21251	0.139	0.332	0.63151	0.583	0.684	1.0308	0.934	1.139	TRUE
FAM167B	XM_038529637	XP_038385565	chr2	68364911	68366562	-	489	489	2	2	68366305	68365156	TRUE	TRUE	FALSE	FALSE	NA	0.636364	0.518595	0.419421	NA	NA	NA	NA	NA	NA	NA	NA	NA	NA	NA	NA	NA	NA	FALSE
FAM167B	XM_038529636	XP_038385564	chr2	68364911	68366562	-	492	492	2	2	68366305	68365156	TRUE	TRUE	FALSE	FALSE	NM_032648.3	0.634497	0.5154	0.416838	FAM167B	0.030632	1.1908	-0.77101	-1.1593	0.59113	0.335	1.11	1.158	1.033	1.299	1.2364	1.051	1.46	TRUE
LOC611835	XM_038531243	XP_038387171	chr2	68369144	68374329	+	786	786	2	5	68369724	68370747	TRUE	TRUE	FALSE	FALSE	NA	0.0793854	0.0332907	0.0102433	NA	NA	NA	NA	NA	NA	NA	NA	NA	NA	NA	NA	NA	NA	TRUE
LOC611835	XM_038531244	XP_038387172	chr2	68369144	68374329	+	786	786	2	5	68369724	68370747	TRUE	TRUE	FALSE	FALSE	NA	0.0793854	0.0332907	0.0102433	NA	NA	NA	NA	NA	NA	NA	NA	NA	NA	NA	NA	NA	NA	FALSE
LOC611835	XM_038531245	XP_038387173	chr2	68369144	68374329	+	786	786	2	3	68369724	68370747	TRUE	TRUE	FALSE	FALSE	NA	0.0793854	0.0332907	0.0102433	NA	NA	NA	NA	NA	NA	NA	NA	NA	NA	NA	NA	NA	NA	FALSE
LOC611835	XM_038531246	XP_038387174	chr2	68369144	68374329	+	669	669	3	6	68369724	68370747	TRUE	TRUE	FALSE	FALSE	NA	0.0723982	0.0346908	0.0105581	NA	NA	NA	NA	NA	NA	NA	NA	NA	NA	NA	NA	NA	NA	FALSE
EIF3I	XM_038531237	XP_038387165	chr2	68375747	68384562	-	1494	1494	11	11	68384547	68375838	TRUE	TRUE	FALSE	FALSE	NM_003757.4	0.62027	0.564865	0.510135	NA	NA	NA	NA	NA	NA	NA	NA	NA	NA	NA	NA	NA	NA	TRUE
TMEM234	XM_038531253	XP_038387181	chr2	68384136	68390054	+	339	339	6	6	68384151	68389516	TRUE	TRUE	FALSE	FALSE	NA	0.548485	0.472727	0.393939	NA	NA	NA	NA	NA	NA	NA	NA	NA	NA	NA	NA	NA	NA	FALSE
TMEM234	XM_038531254	XP_038387182	chr2	68384136	68390054	+	297	297	5	5	68384151	68389516	TRUE	TRUE	FALSE	FALSE	NA	0.615917	0.539792	0.449827	NA	NA	NA	NA	NA	NA	NA	NA	NA	NA	NA	NA	NA	NA	FALSE
TMEM234	XM_038531252	XP_038387180	chr2	68384136	68390054	+	426	426	5	5	68384581	68389516	TRUE	TRUE	FALSE	FALSE	NM_019118.5	0.478469	0.409091	0.327751	TMEM234	6.53E-10	-0.63449	1.0166	-0.29719	1.1652	0.843	1.632	0.78871	0.686	0.909	1.0616	0.888	1.274	TRUE
DCDC2B	XM_038531241	XP_038387169	chr2	68390176	68395455	-	1143	1143	9	9	68395099	68390567	TRUE	TRUE	FALSE	FALSE	NM_001099434.2	0.361627	0.27763	0.18214	DCDC2B	9.85E-16	-0.37255	-0.29176	-0.17546	1.0703	0.835	1.384	1.0383	0.961	1.122	1.0242	0.907	1.159	TRUE
DCDC2B	XM_038531242	XP_038387170	chr2	68390176	68395455	-	1083	1083	9	9	68395099	68390699	TRUE	TRUE	FALSE	FALSE	NA	0.37535	0.288515	0.19141	NA	NA	NA	NA	NA	NA	NA	NA	NA	NA	NA	NA	NA	NA	FALSE
DCDC2B	XM_038531240	XP_038387168	chr2	68390176	68395455	-	1161	1161	7	7	68395099	68391217	TRUE	TRUE	FALSE	FALSE	NA	0.32146	0.251086	0.169418	NA	NA	NA	NA	NA	NA	NA	NA	NA	NA	NA	NA	NA	NA	FALSE
IQCC	XM_038531239	XP_038387167	chr2	68395589	68398588	-	1422	1422	5	5	68398479	68395840	TRUE	TRUE	FALSE	FALSE	NM_018134.3	0.188119	0.132956	0.0862801	IQCC	3.92E-08	0.83143	0.64901	0.33011	0.82501	0.604	1.145	0.92714	0.864	0.995	0.96001	0.859	1.073	TRUE
IQCC	XM_038531238	XP_038387166	chr2	68395589	68398588	-	1461	1461	4	4	68398104	68395840	TRUE	TRUE	FALSE	FALSE	NA	0.176754	0.122421	0.0797799	NA	NA	NA	NA	NA	NA	NA	NA	NA	NA	NA	NA	NA	NA	FALSE
CCDC28B	XM_038531248	XP_038387176	chr2	68398772	68403154	-	603	603	5	5	68401830	68398910	TRUE	TRUE	FALSE	FALSE	NM_024296.5	0.736134	0.67395	0.594958	CCDC28B	3.68E-06	0.34512	0.65832	-0.71634	0.90587	0.619	1.358	0.88384	0.79	0.99	1.1296	0.971	1.318	TRUE
CCDC28B	XM_038531249	XP_038387177	chr2	68398772	68403154	-	636	636	4	5	68401830	68399776	TRUE	TRUE	FALSE	FALSE	NA	0.658188	0.602544	0.531002	NA	NA	NA	NA	NA	NA	NA	NA	NA	NA	NA	NA	NA	NA	FALSE
CCDC28B	XM_038531250	XP_038387178	chr2	68398772	68403154	-	636	636	4	5	68401830	68399776	TRUE	TRUE	FALSE	FALSE	NA	0.658188	0.602544	0.531002	NA	NA	NA	NA	NA	NA	NA	NA	NA	NA	NA	NA	NA	NA	FALSE
CCDC28B	XM_038531251	XP_038387179	chr2	68398772	68403154	-	636	636	4	5	68401830	68399776	TRUE	TRUE	FALSE	FALSE	NA	0.658188	0.602544	0.531002	NA	NA	NA	NA	NA	NA	NA	NA	NA	NA	NA	NA	NA	NA	FALSE
CCDC28B	XM_038531247	XP_038387175	chr2	68398772	68403154	-	699	699	5	5	68402106	68399776	TRUE	TRUE	FALSE	FALSE	NA	0.609262	0.551375	0.483357	NA	NA	NA	NA	NA	NA	NA	NA	NA	NA	NA	NA	NA	NA	FALSE
TXLNA	XM_038531255	XP_038387183	chr2	68405822	68420753	-	1686	1686	10	11	68420034	68408915	TRUE	TRUE	FALSE	FALSE	NM_175852.4	0.69994	0.616856	0.529588	TXLNA	1	5.2296	1.8023	0.40904	0.17729	0.108	0.301	0.81246	0.757	0.871	0.9542	0.861	1.058	TRUE
KPNA6	XM_038531258	XP_038387186	chr2	68423801	68476444	-	1611	1611	14	14	68476298	68428819	TRUE	TRUE	FALSE	FALSE	NM_012316.5	0.802384	0.742785	0.679423	KPNA6	1	5.6746	4.2544	1.182	0.13359	0.077	0.241	0.52908	0.482	0.58	0.85703	0.762	0.964	TRUE
KPNA6	XM_038531257	XP_038387185	chr2	68423801	68476444	-	1626	1626	14	14	68452778	68428819	TRUE	TRUE	FALSE	FALSE	NA	0.796147	0.734618	0.671846	NA	NA	NA	NA	NA	NA	NA	NA	NA	NA	NA	NA	NA	NA	FALSE
KPNA6	XM_038531256	XP_038387184	chr2	68423801	68476444	-	1638	1638	14	14	68451464	68428819	TRUE	TRUE	FALSE	FALSE	NA	0.787168	0.728563	0.666255	NA	NA	NA	NA	NA	NA	NA	NA	NA	NA	NA	NA	NA	NA	FALSE
TMEM39B	XM_038531259	XP_038387187	chr2	68479168	68498559	-	1479	1479	9	9	68498422	68479288	TRUE	TRUE	FALSE	FALSE	NM_018056.4	0.833674	0.773688	0.710975	TMEM39B	0.20638	3.5848	1.6792	-0.20598	0.41693	0.297	0.595	0.82128	0.765	0.882	1.0227	0.927	1.129	TRUE
TMEM39B	XM_038531262	XP_038387190	chr2	68479168	68498559	-	1098	1098	6	7	68495289	68479288	TRUE	TRUE	FALSE	FALSE	NA	0.852158	0.789715	0.7236	NA	NA	NA	NA	NA	NA	NA	NA	NA	NA	NA	NA	NA	NA	FALSE
TMEM39B	XM_038531263	XP_038387191	chr2	68479168	68498559	-	1098	1098	6	7	68495289	68479288	TRUE	TRUE	FALSE	FALSE	NA	0.852158	0.789715	0.7236	NA	NA	NA	NA	NA	NA	NA	NA	NA	NA	NA	NA	NA	NA	FALSE
TMEM39B	XM_038531260	XP_038387188	chr2	68479168	68498559	-	1461	1461	10	10	68498422	68479446	TRUE	TRUE	FALSE	FALSE	NA	0.756906	0.699586	0.648481	NA	NA	NA	NA	NA	NA	NA	NA	NA	NA	NA	NA	NA	NA	FALSE
TMEM39B	XM_038531261	XP_038387189	chr2	68479168	68498559	-	1305	1305	9	9	68498422	68479832	TRUE	TRUE	FALSE	FALSE	NA	0.79273	0.733952	0.683681	NA	NA	NA	NA	NA	NA	NA	NA	NA	NA	NA	NA	NA	NA	FALSE
KHDRBS1	XM_038531264	XP_038387192	chr2	68506957	68546417	-	1332	1332	9	9	68546275	68522113	TRUE	TRUE	FALSE	FALSE	NM_006559.3	0.783217	0.729604	0.663559	KHDRBS1	0.99848	3.5509	0.57108	-1.666	0.18752	0.097	0.394	0.92151	0.845	1.005	1.2468	1.107	1.406	TRUE
PTP4A2	XM_038531267	XP_038387195	chr2	68604839	68636499	+	504	504	5	7	68621815	68633988	TRUE	TRUE	FALSE	FALSE	NM_080391.4	0.864919	0.784274	0.697581	PTP4A2	0.98414	2.6329	1.9073	0.11989	0	0	0.309	0.43868	0.338	0.575	0.95931	0.71	1.315	TRUE
PTP4A2	XM_038531265	XP_038387193	chr2	68604839	68636499	+	504	504	5	6	68621815	68633988	TRUE	TRUE	FALSE	FALSE	NA	0.864919	0.784274	0.697581	NA	NA	NA	NA	NA	NA	NA	NA	NA	NA	NA	NA	NA	NA	FALSE
SPOCD1	XM_038531275	XP_038387203	chr2	68652370	68723679	+	2613	2613	18	21	68686508	68723513	TRUE	TRUE	FALSE	FALSE	NA	0.287037	0.204475	0.148148	NA	NA	NA	NA	NA	NA	NA	NA	NA	NA	NA	NA	NA	NA	FALSE
SPOCD1	XM_038531282	XP_038387210	chr2	68652370	68723679	+	2529	2529	16	19	68686508	68723513	TRUE	TRUE	FALSE	FALSE	NA	0.289243	0.205976	0.148606	NA	NA	NA	NA	NA	NA	NA	NA	NA	NA	NA	NA	NA	NA	FALSE
SPOCD1	XM_038531281	XP_038387209	chr2	68652370	68723679	+	2571	2571	17	20	68686508	68723513	TRUE	TRUE	FALSE	FALSE	NA	0.285378	0.202666	0.146217	NA	NA	NA	NA	NA	NA	NA	NA	NA	NA	NA	NA	NA	NA	FALSE
SPOCD1	XM_038531283	XP_038387211	chr2	68652370	68723679	+	2343	2343	17	20	68686508	68723513	TRUE	TRUE	FALSE	FALSE	NA	0.312527	0.22557	0.163151	NA	NA	NA	NA	NA	NA	NA	NA	NA	NA	NA	NA	NA	NA	FALSE
SPOCD1	XM_038531284	XP_038387212	chr2	68652370	68723679	+	2301	2301	16	19	68686508	68723513	TRUE	TRUE	FALSE	FALSE	NA	0.311131	0.223926	0.161262	NA	NA	NA	NA	NA	NA	NA	NA	NA	NA	NA	NA	NA	NA	FALSE
SPOCD1	XM_038531270	XP_038387198	chr2	68652370	68723679	+	2790	2790	19	23	68686508	68723513	TRUE	TRUE	FALSE	FALSE	NM_144569.7	0.282153	0.198338	0.143064	SPOCD1	1.97E-15	2.2883	1.1728	0.2251	0.71247	0.581	0.879	0.91574	0.875	0.958	0.98284	0.917	1.053	TRUE
SPOCD1	XM_038531268	XP_038387196	chr2	68652370	68723679	+	2790	2790	19	22	68686508	68723513	TRUE	TRUE	FALSE	FALSE	NA	0.282153	0.198338	0.143064	NA	NA	NA	NA	NA	NA	NA	NA	NA	NA	NA	NA	NA	NA	FALSE
SPOCD1	XM_038531274	XP_038387202	chr2	68652370	68723679	+	2748	2748	18	21	68686508	68723513	TRUE	TRUE	FALSE	FALSE	NA	0.280528	0.196553	0.141181	NA	NA	NA	NA	NA	NA	NA	NA	NA	NA	NA	NA	NA	NA	FALSE
SPOCD1	XM_038531273	XP_038387201	chr2	68652370	68723679	+	2787	2787	19	22	68686508	68723513	TRUE	TRUE	FALSE	FALSE	NA	0.282459	0.198553	0.143219	NA	NA	NA	NA	NA	NA	NA	NA	NA	NA	NA	NA	NA	NA	FALSE
SPOCD1	XM_038531269	XP_038387197	chr2	68652370	68723679	+	2790	2790	19	22	68686508	68723513	TRUE	TRUE	FALSE	FALSE	NA	0.282153	0.198338	0.143064	NA	NA	NA	NA	NA	NA	NA	NA	NA	NA	NA	NA	NA	NA	FALSE
SPOCD1	XM_038531272	XP_038387200	chr2	68652370	68723679	+	2790	2790	19	21	68686508	68723513	TRUE	TRUE	FALSE	FALSE	NA	0.282153	0.198338	0.143064	NA	NA	NA	NA	NA	NA	NA	NA	NA	NA	NA	NA	NA	NA	FALSE
SPOCD1	XM_038531271	XP_038387199	chr2	68652370	68723679	+	2790	2790	19	21	68686508	68723513	TRUE	TRUE	FALSE	FALSE	NA	0.282153	0.198338	0.143064	NA	NA	NA	NA	NA	NA	NA	NA	NA	NA	NA	NA	NA	NA	FALSE
SPOCD1	XM_038531276	XP_038387204	chr2	68652370	68723679	+	2592	2592	17	23	68687991	68723513	TRUE	TRUE	FALSE	FALSE	NA	0.300933	0.212675	0.153577	NA	NA	NA	NA	NA	NA	NA	NA	NA	NA	NA	NA	NA	NA	FALSE
SPOCD1	XM_038531279	XP_038387207	chr2	68652370	68723679	+	2592	2592	17	20	68687991	68723513	TRUE	TRUE	FALSE	FALSE	NA	0.300933	0.212675	0.153577	NA	NA	NA	NA	NA	NA	NA	NA	NA	NA	NA	NA	NA	NA	FALSE
SPOCD1	XM_038531280	XP_038387208	chr2	68652370	68723679	+	2592	2592	17	18	68687991	68723513	TRUE	TRUE	FALSE	FALSE	NA	0.300933	0.212675	0.153577	NA	NA	NA	NA	NA	NA	NA	NA	NA	NA	NA	NA	NA	NA	FALSE
SPOCD1	XM_038531277	XP_038387205	chr2	68652370	68723679	+	2592	2592	17	20	68687991	68723513	TRUE	TRUE	FALSE	FALSE	NA	0.300933	0.212675	0.153577	NA	NA	NA	NA	NA	NA	NA	NA	NA	NA	NA	NA	NA	NA	FALSE
SPOCD1	XM_038531278	XP_038387206	chr2	68652370	68723679	+	2592	2592	17	20	68687991	68723513	TRUE	TRUE	FALSE	FALSE	NA	0.300933	0.212675	0.153577	NA	NA	NA	NA	NA	NA	NA	NA	NA	NA	NA	NA	NA	NA	FALSE
SPOCD1	XM_038531285	XP_038387213	chr2	68652370	68723679	+	2343	2343	15	17	68697305	68723513	TRUE	TRUE	FALSE	FALSE	NA	0.327742	0.233118	0.168602	NA	NA	NA	NA	NA	NA	NA	NA	NA	NA	NA	NA	NA	NA	FALSE
ADGRB2	XM_038531286	XP_038387214	chr2	68750286	68786095	+	4722	4722	30	31	68757181	68785802	TRUE	TRUE	FALSE	FALSE	NA	0.81318	0.75965	0.690126	NA	NA	NA	NA	NA	NA	NA	NA	NA	NA	NA	NA	NA	NA	FALSE
ADGRB2	XM_038531290	XP_038387218	chr2	68750286	68786095	+	4665	4665	29	30	68757181	68785802	TRUE	TRUE	FALSE	FALSE	NA	0.822145	0.768616	0.698252	NA	NA	NA	NA	NA	NA	NA	NA	NA	NA	NA	NA	NA	NA	FALSE
ADGRB2	XM_038531287	XP_038387215	chr2	68750286	68786095	+	4719	4719	30	31	68757181	68785802	TRUE	TRUE	FALSE	FALSE	NA	0.81306	0.759496	0.689927	NA	NA	NA	NA	NA	NA	NA	NA	NA	NA	NA	NA	NA	NA	FALSE
ADGRB2	XM_038531291	XP_038387219	chr2	68750286	68786095	+	4662	4662	29	30	68757181	68785802	TRUE	TRUE	FALSE	FALSE	NA	0.82203	0.768467	0.698056	NA	NA	NA	NA	NA	NA	NA	NA	NA	NA	NA	NA	NA	NA	FALSE
ADGRB2	XM_038531288	XP_038387216	chr2	68750286	68786095	+	4686	4686	29	30	68757181	68785802	TRUE	TRUE	FALSE	FALSE	NA	0.813709	0.759777	0.690159	NA	NA	NA	NA	NA	NA	NA	NA	NA	NA	NA	NA	NA	NA	FALSE
ADGRB2	XM_038531292	XP_038387220	chr2	68750286	68786095	+	4629	4629	28	29	68757181	68785802	TRUE	TRUE	FALSE	FALSE	NA	0.822749	0.768813	0.698347	NA	NA	NA	NA	NA	NA	NA	NA	NA	NA	NA	NA	NA	NA	FALSE
ADGRB2	XM_038531289	XP_038387217	chr2	68750286	68786095	+	4683	4683	29	30	68757181	68785802	TRUE	TRUE	FALSE	FALSE	NA	0.813588	0.759622	0.689959	NA	NA	NA	NA	NA	NA	NA	NA	NA	NA	NA	NA	NA	NA	FALSE
ADGRB2	XM_038531293	XP_038387221	chr2	68750286	68786095	+	4626	4626	28	29	68757181	68785802	TRUE	TRUE	FALSE	FALSE	NA	0.822633	0.768662	0.69815	NA	NA	NA	NA	NA	NA	NA	NA	NA	NA	NA	NA	NA	NA	FALSE
ADGRB2	XM_038531294	XP_038387222	chr2	68750286	68786095	+	4623	4623	29	30	68757181	68785802	TRUE	TRUE	FALSE	FALSE	NA	0.810063	0.755391	0.684818	NA	NA	NA	NA	NA	NA	NA	NA	NA	NA	NA	NA	NA	NA	FALSE
ADGRB2	XM_038531295	XP_038387223	chr2	68750286	68786095	+	4557	4557	29	30	68757181	68785802	TRUE	TRUE	FALSE	FALSE	NA	0.807735	0.752707	0.681768	NA	NA	NA	NA	NA	NA	NA	NA	NA	NA	NA	NA	NA	NA	FALSE
ADGRB2	XM_038531296	XP_038387224	chr2	68750286	68786095	+	4557	4557	29	30	68757181	68785802	TRUE	TRUE	FALSE	FALSE	NA	0.807735	0.754033	0.683757	NA	NA	NA	NA	NA	NA	NA	NA	NA	NA	NA	NA	NA	NA	FALSE
ADGRB2	XM_038531297	XP_038387225	chr2	68750286	68786095	+	4392	4392	28	29	68757181	68785802	TRUE	TRUE	FALSE	FALSE	NA	0.80188	0.746618	0.674845	NA	NA	NA	NA	NA	NA	NA	NA	NA	NA	NA	NA	NA	NA	FALSE
ADGRB2	XM_038531299	XP_038387227	chr2	68750286	68786095	+	4719	4719	30	31	68757181	68785802	TRUE	TRUE	FALSE	FALSE	NA	0.81306	0.759496	0.689927	NA	NA	NA	NA	NA	NA	NA	NA	NA	NA	NA	NA	NA	NA	FALSE
ADGRB2	XM_038531298	XP_038387226	chr2	68750286	68786095	+	4722	4722	30	31	68757181	68785802	TRUE	TRUE	FALSE	FALSE	NM_001364857.2	0.81318	0.75965	0.690126	ADGRB2	1	7.394	3.8283	-0.055515	0.30094	0.237	0.384	0.76895	0.737	0.801	1.0035	0.948	1.061	TRUE
ADGRB2	XM_038531300	XP_038387228	chr2	68750286	68786095	+	4620	4620	29	30	68757181	68785802	TRUE	TRUE	FALSE	FALSE	NA	0.809939	0.755231	0.684612	NA	NA	NA	NA	NA	NA	NA	NA	NA	NA	NA	NA	NA	NA	FALSE
COL16A1	XM_038531304	XP_038387232	chr2	68806911	68855998	+	4842	4842	70	71	68808683	68855862	TRUE	TRUE	FALSE	FALSE	NA	0.636326	0.566485	0.500839	NA	NA	NA	NA	NA	NA	NA	NA	NA	NA	NA	NA	NA	NA	FALSE
COL16A1	XM_038531301	XP_038387229	chr2	68806911	68855998	+	4878	4878	71	72	68808683	68855862	TRUE	TRUE	FALSE	FALSE	NA	0.636685	0.567146	0.501353	NA	NA	NA	NA	NA	NA	NA	NA	NA	NA	NA	NA	NA	NA	FALSE
COL16A1	XM_038531305	XP_038387233	chr2	68806911	68855998	+	4833	4833	70	71	68808683	68855862	TRUE	TRUE	FALSE	FALSE	NA	0.634167	0.564194	0.498004	NA	NA	NA	NA	NA	NA	NA	NA	NA	NA	NA	NA	NA	NA	FALSE
COL16A1	XM_038531306	XP_038387234	chr2	68806911	68855998	+	4830	4830	70	71	68808683	68855862	TRUE	TRUE	FALSE	FALSE	NA	0.633726	0.56434	0.498318	NA	NA	NA	NA	NA	NA	NA	NA	NA	NA	NA	NA	NA	NA	FALSE
COL16A1	XM_038531303	XP_038387231	chr2	68806911	68855998	+	4851	4851	70	71	68808683	68855862	TRUE	TRUE	FALSE	FALSE	NA	0.638267	0.568976	0.503873	NA	NA	NA	NA	NA	NA	NA	NA	NA	NA	NA	NA	NA	NA	FALSE
COL16A1	XM_038531302	XP_038387230	chr2	68806911	68855998	+	4878	4878	71	72	68808683	68855862	TRUE	TRUE	FALSE	FALSE	NM_001856.4	0.636685	0.567146	0.501353	COL16A1	3.80E-41	4.0267	1.7314	0.93048	0.70205	0.621	0.795	0.89628	0.862	0.931	0.93836	0.882	0.998	TRUE
PEF1	XM_038531309	XP_038387237	chr2	68862395	68879631	+	855	855	5	5	68862521	68878834	TRUE	TRUE	FALSE	FALSE	NM_012392.4	0.747826	0.665839	0.575155	PEF1	0.0044782	2.285	0.27872	0.75887	0.52539	0.359	0.788	0.95962	0.878	1.049	0.88031	0.758	1.025	TRUE
HCRTR1	XM_038531308	XP_038387236	chr2	68881857	68890396	-	1284	1284	7	7	68889033	68882500	TRUE	TRUE	FALSE	FALSE	NM_001525.3	0.757457	0.682104	0.577708	HCRTR1	6.50E-07	1.7968	1.5641	1.0837	0.67129	0.496	0.92	0.82297	0.763	0.887	0.87166	0.778	0.978	TRUE
HCRTR1	XM_038531307	XP_038387235	chr2	68881857	68890396	-	1284	1284	7	8	68889033	68882500	TRUE	TRUE	FALSE	FALSE	NA	0.757457	0.682104	0.577708	NA	NA	NA	NA	NA	NA	NA	NA	NA	NA	NA	NA	NA	NA	FALSE
TINAGL1	XM_038531310	XP_038387238	chr2	68917682	68927640	-	1404	1404	11	12	68927000	68918073	TRUE	TRUE	FALSE	FALSE	NM_022164.3	0.692086	0.619424	0.527338	TINAGL1	5.08E-07	2.5905	1.6855	0.61502	0.59944	0.457	0.795	0.81636	0.759	0.878	0.92696	0.83	1.036	TRUE
LOC102153601	XM_038529588	XP_038385516	chr2	68947636	68953579	-	861	861	8	8	68953579	68947636	TRUE	TRUE	TRUE	FALSE	NA	0.211765	0.0905882	0.0294118	NA	NA	NA	NA	NA	NA	NA	NA	NA	NA	NA	NA	NA	NA	FALSE
SERINC2	XM_038531311	XP_038387239	chr2	68996787	69014444	-	1365	1325	11	11	69014405	68997249	FALSE	TRUE	TRUE	FALSE	NM_178865.5	0.677778	0.605185	0.494074	SERINC2	1.88E-18	-0.092681	0.12304	-0.49777	1.0153	0.812	1.279	0.9864	0.922	1.055	1.057	0.956	1.169	FALSE
FABP3	XM_038531317	XP_038387245	chr2	69047575	69055518	+	402	402	4	4	69047660	69054606	TRUE	TRUE	FALSE	FALSE	NM_004102.5	0.655696	0.594937	0.518987	FABP3	0.027265	1.3601	1.0616	-0.00031627	0.57077	0.334	1.03	0.7791	0.677	0.899	1.0001	0.817	1.231	TRUE
ZCCHC17	XM_038531313	XP_038387241	chr2	69055592	69118094	-	726	726	7	8	69106935	69056347	TRUE	TRUE	FALSE	FALSE	NA	0.805866	0.712291	0.649441	NA	NA	NA	NA	NA	NA	NA	NA	NA	NA	NA	NA	NA	NA	FALSE
ZCCHC17	XM_038531316	XP_038387244	chr2	69055592	69118094	-	726	726	7	8	69106935	69056347	TRUE	TRUE	FALSE	FALSE	NM_016505.4	0.805866	0.712291	0.649441	ZCCHC17	0.0023	1.991	0.66918	0.60407	0.55993	0.378	0.85	0.89121	0.803	0.989	0.88558	0.741	1.063	TRUE
ZCCHC17	XM_038531314	XP_038387242	chr2	69055592	69118094	-	621	621	8	9	69106935	69056486	TRUE	TRUE	FALSE	FALSE	NA	0.768852	0.685246	0.637705	NA	NA	NA	NA	NA	NA	NA	NA	NA	NA	NA	NA	NA	NA	FALSE
ZCCHC17	XM_038531315	XP_038387243	chr2	69055592	69118094	-	606	606	8	9	69106935	69064977	TRUE	TRUE	FALSE	FALSE	NA	0.759664	0.67563	0.626891	NA	NA	NA	NA	NA	NA	NA	NA	NA	NA	NA	NA	NA	NA	FALSE
SNRNP40	XM_038531312	XP_038387240	chr2	69117581	69157599	+	1077	1077	10	10	69117636	69157132	TRUE	TRUE	FALSE	FALSE	NM_004814.3	0.737782	0.691729	0.647556	SNRNP40	0.83059	3.002	1.2558	0.67318	0.34305	0.211	0.582	0.81142	0.734	0.897	0.8922	0.767	1.04	TRUE
NKAIN1	XM_038531318	XP_038387246	chr2	69170458	69212252	+	624	570	7	7	69170518	69210354	FALSE	TRUE	FALSE	FALSE	NM_024522.3	0.841355	0.816399	0.727273	NKAIN1	0.023782	2.1475	1.0334	-0.37895	0.5016	0.326	0.797	0.81596	0.725	0.919	1.0705	0.912	1.26	TRUE
PUM1	XM_038531319	XP_038387247	chr2	69304173	69438252	+	3690	3690	22	22	69304228	69436519	TRUE	TRUE	FALSE	FALSE	NA	0.858117	0.825102	0.77899	NA	NA	NA	NA	NA	NA	NA	NA	NA	NA	NA	NA	NA	NA	FALSE
PUM1	XM_038531321	XP_038387249	chr2	69304173	69438252	+	3684	3684	22	22	69304228	69436519	TRUE	TRUE	FALSE	FALSE	NA	0.857885	0.824816	0.778901	NA	NA	NA	NA	NA	NA	NA	NA	NA	NA	NA	NA	NA	NA	FALSE
PUM1	XM_038531328	XP_038387256	chr2	69304173	69438252	+	3453	3453	21	21	69304228	69436519	TRUE	TRUE	FALSE	FALSE	NA	0.849519	0.815106	0.767571	NA	NA	NA	NA	NA	NA	NA	NA	NA	NA	NA	NA	NA	NA	FALSE
PUM1	XM_038531329	XP_038387257	chr2	69304173	69438252	+	3447	3447	21	21	69304228	69436519	TRUE	TRUE	FALSE	FALSE	NA	0.849255	0.814782	0.767455	NA	NA	NA	NA	NA	NA	NA	NA	NA	NA	NA	NA	NA	NA	FALSE
PUM1	XM_038531325	XP_038387253	chr2	69304173	69438252	+	3609	3609	22	22	69304228	69436519	TRUE	TRUE	FALSE	FALSE	NA	0.858538	0.82673	0.780413	NA	NA	NA	NA	NA	NA	NA	NA	NA	NA	NA	NA	NA	NA	FALSE
PUM1	XM_038531320	XP_038387248	chr2	69304173	69438252	+	3687	3687	22	22	69304228	69436519	TRUE	TRUE	FALSE	FALSE	NA	0.858001	0.824959	0.778809	NA	NA	NA	NA	NA	NA	NA	NA	NA	NA	NA	NA	NA	NA	FALSE
PUM1	XM_038531330	XP_038387258	chr2	69304173	69438252	+	3402	3402	20	20	69304228	69436519	TRUE	TRUE	FALSE	FALSE	NA	0.8467	0.811187	0.762652	NA	NA	NA	NA	NA	NA	NA	NA	NA	NA	NA	NA	NA	NA	FALSE
PUM1	XM_038531331	XP_038387259	chr2	69304173	69438252	+	3387	3387	20	20	69304228	69436519	TRUE	TRUE	FALSE	FALSE	NA	0.846314	0.810642	0.762485	NA	NA	NA	NA	NA	NA	NA	NA	NA	NA	NA	NA	NA	NA	FALSE
PUM1	XM_038531322	XP_038387250	chr2	69304173	69438252	+	3678	3678	22	22	69304228	69436519	TRUE	TRUE	FALSE	FALSE	NA	0.857925	0.824802	0.779086	NA	NA	NA	NA	NA	NA	NA	NA	NA	NA	NA	NA	NA	NA	FALSE
PUM1	XM_038531323	XP_038387251	chr2	69304173	69438252	+	3675	3675	22	22	69304228	69436519	TRUE	TRUE	FALSE	FALSE	NM_001020658.2	0.857808	0.824658	0.778904	PUM1	1	8.4704	5.5795	1.5776	0.10416	0.067	0.166	0.60829	0.575	0.642	0.87826	0.815	0.946	TRUE
PUM1	XM_038531324	XP_038387252	chr2	69304173	69438252	+	3669	3669	22	22	69304228	69436519	TRUE	TRUE	FALSE	FALSE	NA	0.857574	0.824369	0.778814	NA	NA	NA	NA	NA	NA	NA	NA	NA	NA	NA	NA	NA	NA	FALSE
PUM1	XM_038531327	XP_038387255	chr2	69304173	69438252	+	3573	3573	21	21	69304228	69436519	TRUE	TRUE	FALSE	FALSE	NA	0.859115	0.826712	0.78022	NA	NA	NA	NA	NA	NA	NA	NA	NA	NA	NA	NA	NA	NA	FALSE
PUM1	XM_038531334	XP_038387262	chr2	69304173	69438252	+	2964	2964	18	18	69304228	69436519	TRUE	TRUE	FALSE	FALSE	NA	0.827387	0.788311	0.737003	NA	NA	NA	NA	NA	NA	NA	NA	NA	NA	NA	NA	NA	NA	FALSE
PUM1	XM_038531335	XP_038387263	chr2	69304173	69438252	+	2952	2952	18	18	69304228	69436519	TRUE	TRUE	FALSE	FALSE	NA	0.827021	0.787786	0.73695	NA	NA	NA	NA	NA	NA	NA	NA	NA	NA	NA	NA	NA	NA	FALSE
PUM1	XM_038531336	XP_038387264	chr2	69304173	69438252	+	2949	2949	18	18	69304228	69436519	TRUE	TRUE	FALSE	FALSE	NA	0.826844	0.787568	0.73668	NA	NA	NA	NA	NA	NA	NA	NA	NA	NA	NA	NA	NA	NA	FALSE
PUM1	XM_038531337	XP_038387265	chr2	69304173	69438252	+	2943	2943	18	18	69304228	69436519	TRUE	TRUE	FALSE	FALSE	NA	0.826489	0.787132	0.736482	NA	NA	NA	NA	NA	NA	NA	NA	NA	NA	NA	NA	NA	NA	FALSE
PUM1	XM_038531326	XP_038387254	chr2	69304173	69438252	+	3582	3582	21	22	69309031	69436519	TRUE	TRUE	FALSE	FALSE	NA	0.858347	0.825464	0.783024	NA	NA	NA	NA	NA	NA	NA	NA	NA	NA	NA	NA	NA	NA	FALSE
PUM1	XM_038531333	XP_038387261	chr2	69304173	69438252	+	3219	3219	21	21	69309296	69436519	TRUE	TRUE	FALSE	FALSE	NA	0.847887	0.815023	0.773083	NA	NA	NA	NA	NA	NA	NA	NA	NA	NA	NA	NA	NA	NA	FALSE
PUM1	XM_038531332	XP_038387260	chr2	69304173	69438252	+	3222	3222	21	21	69309296	69436519	TRUE	TRUE	FALSE	FALSE	NA	0.84803	0.815197	0.773296	NA	NA	NA	NA	NA	NA	NA	NA	NA	NA	NA	NA	NA	NA	FALSE
PUM1	XM_038531338	XP_038387266	chr2	69304173	69438252	+	2934	2934	19	19	69309296	69436519	TRUE	TRUE	FALSE	FALSE	NA	0.833791	0.798077	0.753777	NA	NA	NA	NA	NA	NA	NA	NA	NA	NA	NA	NA	NA	NA	FALSE
SDC3	XM_038529589	XP_038385517	chr2	69445397	69485652	+	1851	1581	7	7	69445397	69481743	TRUE	TRUE	FALSE	FALSE	NM_014654.4	0.510814	0.44402	0.377226	SDC3	0.26804	2.2831	0.50585	-1.0528	0.41839	0.251	0.73	0.94094	0.875	1.012	1.1256	1.018	1.246	TRUE
LAPTM5	XM_038531339	XP_038387267	chr2	69580796	69607573	+	792	792	8	8	69580900	69606320	TRUE	TRUE	FALSE	FALSE	NM_006762.3	0.614597	0.50064	0.382843	LAPTM5	0.11282	2.1464	0.088441	-0.86439	0.45754	0.281	0.776	0.98552	0.892	1.089	1.1455	0.996	1.321	TRUE
MATN1	XM_038531340	XP_038387268	chr2	69617942	69627015	+	1491	1434	8	8	69618001	69626460	TRUE	TRUE	FALSE	FALSE	NM_002379.3	0.711447	0.622417	0.530207	MATN1	1.70E-10	0.84664	0.6515	0.22098	0.84253	0.64	1.122	0.92986	0.869	0.995	0.97537	0.881	1.08	TRUE
PTPRU	XM_038531342	XP_038387270	chr2	70679504	70758203	-	4347	4321	31	31	70758188	70680663	TRUE	TRUE	FALSE	FALSE	NA	0.757709	0.686761	0.613726	NA	NA	NA	NA	NA	NA	NA	NA	NA	NA	NA	NA	NA	NA	FALSE
PTPRU	XM_038531345	XP_038387273	chr2	70679504	70758203	-	4311	4311	30	30	70757638	70680663	TRUE	TRUE	FALSE	FALSE	NM_133178.4	0.771856	0.69986	0.624591	PTPRU	0.0053804	6.116	2.6052	0.094648	0.42973	0.353	0.525	0.83939	0.805	0.874	0.99386	0.937	1.054	TRUE
PTPRU	XM_038531341	XP_038387269	chr2	70679504	70758203	-	4359	4333	32	32	70757638	70680663	TRUE	TRUE	FALSE	FALSE	NA	0.773358	0.701434	0.626272	NA	NA	NA	NA	NA	NA	NA	NA	NA	NA	NA	NA	NA	NA	FALSE
PTPRU	XM_038531344	XP_038387272	chr2	70679504	70758203	-	4329	4329	31	31	70757638	70680663	TRUE	TRUE	FALSE	FALSE	NA	0.772526	0.700815	0.625378	NA	NA	NA	NA	NA	NA	NA	NA	NA	NA	NA	NA	NA	NA	FALSE
PTPRU	XM_038531343	XP_038387271	chr2	70679504	70758203	-	4341	4315	31	31	70757638	70680663	TRUE	TRUE	FALSE	FALSE	NA	0.772696	0.700488	0.625493	NA	NA	NA	NA	NA	NA	NA	NA	NA	NA	NA	NA	NA	NA	FALSE
PTPRU	XM_038531346	XP_038387274	chr2	70679504	70758203	-	4143	4117	30	32	70739950	70680663	TRUE	TRUE	FALSE	FALSE	NA	0.772993	0.701217	0.627737	NA	NA	NA	NA	NA	NA	NA	NA	NA	NA	NA	NA	NA	NA	FALSE
MECR	XM_038531349	XP_038387277	chr2	70764275	70795138	+	960	960	9	9	70764317	70794923	TRUE	TRUE	FALSE	FALSE	NA	0.623418	0.531646	0.450422	NA	NA	NA	NA	NA	NA	NA	NA	NA	NA	NA	NA	NA	NA	FALSE
MECR	XM_038531348	XP_038387276	chr2	70764275	70795138	+	1104	1104	10	10	70764317	70794923	TRUE	TRUE	FALSE	FALSE	NM_016011.5	0.630614	0.540788	0.456462	MECR	5.85E-09	1.6103	0.42318	0.015254	0.72263	0.549	0.962	0.9463	0.874	1.024	0.99795	0.885	1.127	TRUE
MECR	XM_038531350	XP_038387278	chr2	70764275	70795138	+	897	897	9	10	70777665	70794923	TRUE	TRUE	FALSE	FALSE	NA	0.667797	0.581921	0.491525	NA	NA	NA	NA	NA	NA	NA	NA	NA	NA	NA	NA	NA	NA	FALSE
MECR	XM_038531351	XP_038387279	chr2	70764275	70795138	+	897	897	9	10	70777665	70794923	TRUE	TRUE	FALSE	FALSE	NA	0.667797	0.581921	0.491525	NA	NA	NA	NA	NA	NA	NA	NA	NA	NA	NA	NA	NA	NA	FALSE
SRSF4	XM_038531347	XP_038387275	chr2	70801912	70828510	+	1497	1497	6	6	70802054	70827844	TRUE	TRUE	FALSE	FALSE	NM_005626.5	0.690304	0.616498	0.534009	SRSF4	0.99996	4.2016	3.2753	-0.42885	0.14746	0.076	0.31	0.59187	0.536	0.653	1.0616	0.937	1.204	TRUE
TMEM200B	XM_038531352	XP_038387280	chr2	70863374	70867124	+	924	850	1	3	70865285	70866208	TRUE	TRUE	FALSE	FALSE	NM_001003682.4	0.701087	0.630435	0.505435	TMEM200B	0.00018763	0.48626	-1.2499	-2.1612	0.84733	0.542	1.371	1.1737	1.086	1.268	1.2948	1.163	1.443	TRUE
EPB41	NM_001003362	NP_001003362	chr2	70869968	70978583	-	2433	2433	16	17	70978576	70870787	TRUE	TRUE	FALSE	FALSE	NM_001376013.1	0.691384	0.620547	0.556338	EPB41	3.67E-11	3.4358	2.3475	0.98515	0.59556	0.483	0.738	0.80043	0.755	0.848	0.9051	0.826	0.992	TRUE
OPRD1	XM_038529640	XP_038385568	chr2	71082831	71115319	-	1119	978	3	3	71115319	71082831	FALSE	FALSE	FALSE	FALSE	NM_000911.4	0.768807	0.698165	0.622936	OPRD1	1.85E-06	0.12287	0.1987	-1.1767	0.96541	0.66	1.447	0.97461	0.901	1.054	1.1517	1.034	1.284	TRUE
YTHDF2	XM_038531354	XP_038387282	chr2	71153556	71186141	-	1734	1734	5	5	71185900	71154387	TRUE	TRUE	FALSE	FALSE	NA	0.844148	0.780417	0.717845	NA	NA	NA	NA	NA	NA	NA	NA	NA	NA	NA	NA	NA	NA	FALSE
YTHDF2	XM_038531353	XP_038387281	chr2	71153556	71186141	-	1743	1743	5	5	71185900	71154387	TRUE	TRUE	FALSE	FALSE	NM_016258.3	0.84438	0.780403	0.717579	YTHDF2	1	5.5955	3.3871	1.4647	0.041996	0.016	0.132	0.65567	0.607	0.707	0.83318	0.745	0.933	TRUE
GMEB1	XM_038531356	XP_038387284	chr2	71199216	71236102	-	1722	1722	9	10	71227783	71201850	TRUE	TRUE	FALSE	FALSE	NA	0.788889	0.730409	0.675439	NA	NA	NA	NA	NA	NA	NA	NA	NA	NA	NA	NA	NA	NA	FALSE
GMEB1	XM_038531357	XP_038387285	chr2	71199216	71236102	-	1722	1722	9	10	71227783	71201850	TRUE	TRUE	FALSE	FALSE	NA	0.788889	0.730409	0.675439	NA	NA	NA	NA	NA	NA	NA	NA	NA	NA	NA	NA	NA	NA	FALSE
GMEB1	XM_038531360	XP_038387288	chr2	71199216	71236102	-	1722	1722	9	10	71227783	71201850	TRUE	TRUE	FALSE	FALSE	NA	0.788889	0.730409	0.675439	NA	NA	NA	NA	NA	NA	NA	NA	NA	NA	NA	NA	NA	NA	FALSE
GMEB1	XM_038531359	XP_038387287	chr2	71199216	71236102	-	1722	1722	9	10	71227783	71201850	TRUE	TRUE	FALSE	FALSE	NA	0.788889	0.730409	0.675439	NA	NA	NA	NA	NA	NA	NA	NA	NA	NA	NA	NA	NA	NA	FALSE
GMEB1	XM_038531358	XP_038387286	chr2	71199216	71236102	-	1722	1722	9	10	71227783	71201850	TRUE	TRUE	FALSE	FALSE	NA	0.788889	0.730409	0.675439	NA	NA	NA	NA	NA	NA	NA	NA	NA	NA	NA	NA	NA	NA	FALSE
GMEB1	XM_038531361	XP_038387289	chr2	71199216	71236102	-	1692	1692	9	10	71227783	71201850	TRUE	TRUE	FALSE	FALSE	NM_001319674.2	0.785714	0.730357	0.677381	GMEB1	1	4.5986	2.7602	0.4893	0.031758	0.01	0.151	0.66312	0.605	0.726	0.93425	0.825	1.059	TRUE
GMEB1	XM_038531355	XP_038387283	chr2	71199216	71236102	-	1722	1722	9	10	71227783	71201850	TRUE	TRUE	FALSE	FALSE	NA	0.788889	0.730409	0.675439	NA	NA	NA	NA	NA	NA	NA	NA	NA	NA	NA	NA	NA	NA	FALSE
TAF12	NM_001287043	NP_001273972	chr2	71258668	71291609	+	486	479	5	6	71274703	71291167	TRUE	FALSE	FALSE	FALSE	NM_005644.4	0.76569	0.700837	0.589958	TAF12	0.99738	3.2887	1.9091	0.30791	0.14519	0.065	0.375	0.63571	0.551	0.735	0.93429	0.769	1.142	TRUE
RAB42	XM_038531365	XP_038387293	chr2	71298306	71301421	-	663	663	2	2	71301415	71299956	TRUE	TRUE	FALSE	FALSE	NM_001193532.3	0.569909	0.457447	0.334347	RAB42	0.00042368	-0.50682	1.2191	1.7254	1.2353	0.709	1.872	0.79011	0.703	0.888	0.70178	0.584	0.846	TRUE
TRNAU1AP	XM_038531364	XP_038387292	chr2	71311353	71337208	-	732	732	8	8	71337123	71312089	TRUE	TRUE	FALSE	FALSE	NA	0.672677	0.619972	0.560333	NA	NA	NA	NA	NA	NA	NA	NA	NA	NA	NA	NA	NA	NA	FALSE
TRNAU1AP	XM_038531363	XP_038387291	chr2	71311353	71337208	-	744	744	8	8	71337123	71312089	TRUE	TRUE	FALSE	FALSE	NA	0.682128	0.628922	0.570259	NA	NA	NA	NA	NA	NA	NA	NA	NA	NA	NA	NA	NA	NA	FALSE
TRNAU1AP	XM_038531362	XP_038387290	chr2	71311353	71337208	-	864	864	9	9	71337123	71312089	TRUE	TRUE	FALSE	FALSE	NM_017846.5	0.694836	0.638498	0.583333	TRNAU1AP	6.14E-08	1.6988	1.6086	-0.38879	0.69867	0.524	0.943	0.77155	0.7	0.851	1.0616	0.925	1.22	TRUE
RCC1	NM_001205212	NP_001192141	chr2	71341326	71357632	-	1266	1266	9	10	71348903	71342709	TRUE	TRUE	FALSE	FALSE	NM_001381865.2	0.730463	0.653907	0.590909	RCC1	0.99984	4.3591	2.7674	0.43722	0.23971	0.15	0.397	0.68149	0.626	0.741	0.94655	0.846	1.06	TRUE
PHACTR4	XM_038531370	XP_038387298	chr2	71375761	71474306	-	2076	2076	12	15	71406115	71377966	TRUE	TRUE	FALSE	FALSE	NA	0.577875	0.483746	0.39641	NA	NA	NA	NA	NA	NA	NA	NA	NA	NA	NA	NA	NA	NA	FALSE
PHACTR4	XM_038531368	XP_038387296	chr2	71375761	71474306	-	2124	2124	13	14	71449369	71377966	TRUE	TRUE	FALSE	FALSE	NA	0.577324	0.479602	0.392315	NA	NA	NA	NA	NA	NA	NA	NA	NA	NA	NA	NA	NA	NA	FALSE
PHACTR4	XM_038531367	XP_038387295	chr2	71375761	71474306	-	2148	2148	14	15	71449369	71377966	TRUE	TRUE	FALSE	FALSE	NA	0.578602	0.480526	0.391835	NA	NA	NA	NA	NA	NA	NA	NA	NA	NA	NA	NA	NA	NA	FALSE
PHACTR4	XM_038531369	XP_038387297	chr2	71375761	71474306	-	2124	2124	13	14	71449369	71377966	TRUE	TRUE	FALSE	FALSE	NM_001048183.3	0.577324	0.479602	0.392315	PHACTR4	2.95E-10	2.0299	1.9419	2.001	0.69212	0.54	0.895	0.81649	0.766	0.87	0.78797	0.708	0.878	TRUE
PHACTR4	XM_038531366	XP_038387294	chr2	71375761	71474306	-	2154	2154	13	13	71423556	71377966	TRUE	TRUE	FALSE	FALSE	NA	0.582788	0.486904	0.399906	NA	NA	NA	NA	NA	NA	NA	NA	NA	NA	NA	NA	NA	NA	FALSE
LOC119876077	XM_038531373	XP_038387301	chr2	71417816	71418235	-	156	41	1	1	71418177	71418022	TRUE	FALSE	FALSE	FALSE	NA	0	0	0	NA	NA	NA	NA	NA	NA	NA	NA	NA	NA	NA	NA	NA	NA	TRUE
MED18	XM_038531371	XP_038387299	chr2	71506149	71514269	-	627	627	2	3	71513443	71506500	TRUE	TRUE	FALSE	FALSE	NA	0.742765	0.675241	0.635048	NA	NA	NA	NA	NA	NA	NA	NA	NA	NA	NA	NA	NA	NA	FALSE
MED18	XM_038531372	XP_038387300	chr2	71506149	71514269	-	627	627	2	3	71513443	71506500	TRUE	TRUE	FALSE	FALSE	NM_017638.3	0.742765	0.675241	0.635048	MED18	0.012872	1.0875	1.628	0.54144	0.63734	0.373	1.15	0.73811	0.659	0.827	0.89906	0.755	1.075	TRUE
SESN2	XM_038531375	XP_038387303	chr2	71546019	71563428	-	1458	1458	10	10	71563059	71547819	TRUE	TRUE	FALSE	FALSE	NM_031459.5	0.729412	0.660208	0.575087	SESN2	1.44E-09	1.453	1.9794	0.037025	0.74888	0.571	0.993	0.77861	0.721	0.841	0.99572	0.897	1.105	TRUE
ATP5IF1	XM_038531376	XP_038387304	chr2	71582936	71585714	-	321	321	3	3	71585639	71583055	TRUE	TRUE	FALSE	FALSE	NM_016311.5	0.447619	0.349206	0.253968	ATP5IF1	1.87E-07	-0.38403	-0.10345	0.48176	1.1128	0.768	1.637	1.0231	0.897	1.169	0.88371	0.705	1.116	TRUE
DNAJC8	XM_038531377	XP_038387305	chr2	71588159	71613233	+	762	762	9	9	71588234	71612529	TRUE	TRUE	FALSE	FALSE	NM_014280.3	0.804	0.758667	0.694667	DNAJC8	0.0063736	2.6063	2.0619	0.98151	0.50031	0.348	0.734	0.66983	0.595	0.754	0.81696	0.68	0.985	TRUE
PTAFR	NM_001287047	NP_001273976	chr2	71619611	71650615	+	1032	1032	1	3	71648632	71649663	TRUE	TRUE	FALSE	FALSE	NM_000952.5	0.596304	0.505837	0.434825	PTAFR	0.025449	1.7066	2.2966	1.2207	0.53404	0.328	0.906	0.71105	0.65	0.778	0.83612	0.733	0.955	TRUE
EYA3	XM_038531380	XP_038387308	chr2	71707748	71811729	+	1722	1722	17	19	71742879	71807680	TRUE	TRUE	FALSE	FALSE	NM_001990.4	0.777908	0.708578	0.647474	EYA3	0.12166	3.4796	2.1596	1.1573	0.42715	0.304	0.61	0.74637	0.687	0.81	0.84615	0.743	0.964	TRUE
EYA3	XM_038531378	XP_038387306	chr2	71707748	71811729	+	1722	1722	17	18	71742879	71807680	TRUE	TRUE	FALSE	FALSE	NA	0.777908	0.708578	0.647474	NA	NA	NA	NA	NA	NA	NA	NA	NA	NA	NA	NA	NA	NA	FALSE
EYA3	XM_038531382	XP_038387310	chr2	71707748	71811729	+	1584	1584	16	17	71742879	71807680	TRUE	TRUE	FALSE	FALSE	NA	0.762939	0.690735	0.629393	NA	NA	NA	NA	NA	NA	NA	NA	NA	NA	NA	NA	NA	NA	FALSE
EYA3	XM_038531381	XP_038387309	chr2	71707748	71811729	+	1674	1674	16	18	71750879	71807680	TRUE	TRUE	FALSE	FALSE	NA	0.778852	0.70997	0.649547	NA	NA	NA	NA	NA	NA	NA	NA	NA	NA	NA	NA	NA	NA	FALSE
XKR8	XM_038531383	XP_038387311	chr2	71813950	71820234	-	1200	1200	3	3	71820140	71814845	TRUE	TRUE	FALSE	FALSE	NM_018053.4	0.544389	0.440536	0.326633	XKR8	0.00066402	0.43896	1.0269	0.41662	0.84889	0.523	1.435	0.87055	0.802	0.945	0.949	0.848	1.063	TRUE
SMPDL3B	XM_038529590	XP_038385518	chr2	71821141	71844227	-	1371	1200	8	8	71843969	71821141	TRUE	FALSE	FALSE	FALSE	NM_014474.4	0.533088	0.434559	0.340441	SMPDL3B	3.45E-08	1.284	1.479	0.62393	0.75518	0.561	1.03	0.83799	0.779	0.901	0.9281	0.834	1.034	TRUE
RPA2	XM_038531388	XP_038387316	chr2	71857687	71874007	+	813	813	9	9	71857869	71873352	TRUE	TRUE	FALSE	FALSE	NM_002946.5	0.620474	0.564295	0.489388	RPA2	3.62E-05	1.3999	1.2108	0.51758	0.68577	0.477	1.006	0.81565	0.737	0.903	0.91196	0.778	1.072	TRUE
THEMIS2	XM_038531385	XP_038387313	chr2	71859465	71896113	-	2013	2013	6	6	71896061	71859572	TRUE	TRUE	FALSE	FALSE	NA	0.404192	0.319361	0.230539	NA	NA	NA	NA	NA	NA	NA	NA	NA	NA	NA	NA	NA	NA	FALSE
THEMIS2	XM_038531386	XP_038387314	chr2	71859465	71896113	-	1932	1932	6	6	71894834	71872442	TRUE	TRUE	FALSE	FALSE	NA	0.392096	0.307852	0.226729	NA	NA	NA	NA	NA	NA	NA	NA	NA	NA	NA	NA	NA	NA	FALSE
THEMIS2	XM_038531384	XP_038387312	chr2	71859465	71896113	-	2016	2016	6	6	71896061	71872442	TRUE	TRUE	FALSE	FALSE	NA	0.403587	0.318884	0.230194	NA	NA	NA	NA	NA	NA	NA	NA	NA	NA	NA	NA	NA	NA	FALSE
THEMIS2	XM_038531387	XP_038387315	chr2	71859465	71896113	-	1929	1929	6	6	71896061	71879644	TRUE	TRUE	FALSE	FALSE	NM_001105556.3	0.430729	0.341146	0.247917	THEMIS2	1.76E-06	2.2575	1.8117	0.55369	0.61737	0.461	0.837	0.82898	0.778	0.882	0.94604	0.864	1.036	TRUE
LOC119870383	XM_038531389	XP_038387317	chr2	71909933	71911861	-	525	524	1	2	71911463	71910939	TRUE	TRUE	FALSE	FALSE	NA	0.0383877	0.0268714	0.0134357	NA	NA	NA	NA	NA	NA	NA	NA	NA	NA	NA	NA	NA	NA	TRUE
PPP1R8	XM_038531391	XP_038387319	chr2	71914369	71936091	-	1068	1068	6	8	71929349	71915477	TRUE	TRUE	FALSE	FALSE	NA	0.703494	0.661945	0.604344	NA	NA	NA	NA	NA	NA	NA	NA	NA	NA	NA	NA	NA	NA	FALSE
PPP1R8	XM_038531393	XP_038387321	chr2	71914369	71936091	-	978	978	7	7	71934242	71915477	TRUE	TRUE	FALSE	FALSE	NA	0.801653	0.753099	0.688017	NA	NA	NA	NA	NA	NA	NA	NA	NA	NA	NA	NA	NA	NA	FALSE
PPP1R8	XM_038531392	XP_038387320	chr2	71914369	71936091	-	1056	1056	7	7	71934242	71915477	TRUE	TRUE	FALSE	FALSE	NM_014110.5	0.808795	0.75717	0.694073	PPP1R8	0.99974	3.8158	3.1877	0.16168	0.14415	0.07	0.33	0.5802	0.522	0.644	0.97725	0.86	1.112	TRUE
STX12	XM_038531394	XP_038387322	chr2	71941193	71978103	-	825	825	9	9	71978103	71943121	TRUE	TRUE	FALSE	FALSE	NM_177424.3	0.746617	0.683887	0.624846	STX12	0.88275	2.9914	0.47712	0.64354	0.32666	0.196	0.57	0.91928	0.827	1.023	0.87926	0.736	1.054	TRUE
FAM76A	XM_038531396	XP_038387324	chr2	71986440	72012951	-	921	921	9	9	72012855	71988645	TRUE	TRUE	FALSE	FALSE	NM_152660.3	0.79538	0.738174	0.680968	FAM76A	1.40E-08	0.91352	1.4022	-0.73554	0.81577	0.603	1.118	0.78885	0.712	0.874	1.1245	0.975	1.299	TRUE
IFI6	XM_038531397	XP_038387325	chr2	72034465	72038444	+	405	405	4	5	72036219	72038332	TRUE	TRUE	FALSE	FALSE	NM_002038.4	0.163317	0.0854271	0.0301508	IFI6	0.00019042	-0.10286	-0.020337	-0.93605	1.0392	0.638	1.702	1.0045	0.88	1.148	1.1993	1.009	1.43	TRUE
FGR	XM_038531401	XP_038387329	chr2	72066735	72088165	+	1584	1584	11	13	72076450	72085930	TRUE	TRUE	FALSE	FALSE	NA	0.676433	0.6	0.517197	NA	NA	NA	NA	NA	NA	NA	NA	NA	NA	NA	NA	NA	NA	FALSE
FGR	XM_038531400	XP_038387328	chr2	72066735	72088165	+	1584	1584	11	13	72076450	72085930	TRUE	TRUE	FALSE	FALSE	NM_005248.3	0.676433	0.6	0.517197	FGR	0.48857	4.0334	2.6881	-0.030102	0.39841	0.289	0.556	0.72234	0.671	0.777	1.0033	0.91	1.106	TRUE
FGR	XM_038531404	XP_038387332	chr2	72066735	72088165	+	1584	1584	11	13	72076450	72085930	TRUE	TRUE	FALSE	FALSE	NA	0.676433	0.6	0.517197	NA	NA	NA	NA	NA	NA	NA	NA	NA	NA	NA	NA	NA	NA	FALSE
FGR	XM_038531398	XP_038387326	chr2	72066735	72088165	+	1584	1584	11	13	72076450	72085930	TRUE	TRUE	FALSE	FALSE	NA	0.676433	0.6	0.517197	NA	NA	NA	NA	NA	NA	NA	NA	NA	NA	NA	NA	NA	NA	FALSE
FGR	XM_038531402	XP_038387330	chr2	72066735	72088165	+	1584	1584	11	13	72076450	72085930	TRUE	TRUE	FALSE	FALSE	NA	0.676433	0.6	0.517197	NA	NA	NA	NA	NA	NA	NA	NA	NA	NA	NA	NA	NA	NA	FALSE
FGR	XM_038531399	XP_038387327	chr2	72066735	72088165	+	1584	1584	11	13	72076450	72085930	TRUE	TRUE	FALSE	FALSE	NA	0.676433	0.6	0.517197	NA	NA	NA	NA	NA	NA	NA	NA	NA	NA	NA	NA	NA	NA	FALSE
FGR	XM_038531403	XP_038387331	chr2	72066735	72088165	+	1584	1584	11	13	72076450	72085930	TRUE	TRUE	FALSE	FALSE	NA	0.676433	0.6	0.517197	NA	NA	NA	NA	NA	NA	NA	NA	NA	NA	NA	NA	NA	NA	FALSE
AHDC1	XM_038531405	XP_038387333	chr2	72132417	72158579	+	4797	4796	2	8	72143386	72148183	TRUE	TRUE	TRUE	FALSE	NM_001371928.1	0.771357	0.716499	0.644891	AHDC1	1	6.8185	2.4632	-1.207	0.089428	0.05	0.168	0.85452	0.821	0.888	1.0707	1.017	1.127	FALSE
WASF2	XM_038531408	XP_038387336	chr2	72196025	72269045	+	1497	1497	8	9	72246439	72265156	TRUE	TRUE	FALSE	FALSE	NA	0.73284	0.674293	0.609017	NA	NA	NA	NA	NA	NA	NA	NA	NA	NA	NA	NA	NA	NA	TRUE
WASF2	XM_038531406	XP_038387334	chr2	72196025	72269045	+	1497	1497	8	9	72246439	72265156	TRUE	TRUE	FALSE	FALSE	NA	0.73284	0.674293	0.609017	NA	NA	NA	NA	NA	NA	NA	NA	NA	NA	NA	NA	NA	NA	FALSE
WASF2	XM_038531407	XP_038387335	chr2	72196025	72269045	+	1497	1497	8	9	72246439	72265156	TRUE	TRUE	FALSE	FALSE	NA	0.73284	0.674293	0.609017	NA	NA	NA	NA	NA	NA	NA	NA	NA	NA	NA	NA	NA	NA	FALSE
GPR3	XM_038529641	XP_038385569	chr2	72277315	72280532	-	990	990	1	2	72279335	72278346	TRUE	TRUE	FALSE	FALSE	NM_005281.4	0.760649	0.679513	0.564909	GPR3	5.76E-06	0.25728	1.8448	0.2787	0.92684	0.626	1.407	0.75657	0.69	0.829	0.96293	0.853	1.089	TRUE
CD164L2	XM_038531413	XP_038387341	chr2	72286507	72291505	+	540	540	6	6	72287542	72291182	TRUE	TRUE	FALSE	FALSE	NA	0.576271	0.474576	0.378531	NA	NA	NA	NA	NA	NA	NA	NA	NA	NA	NA	NA	NA	NA	FALSE
CD164L2	XM_038531414	XP_038387342	chr2	72286507	72291505	+	525	525	6	6	72287542	72291182	TRUE	TRUE	FALSE	FALSE	NM_001330448.1	0.581395	0.478682	0.383721	CD164L2	3.49E-07	0.49041	-0.14502	-0.12272	0.8813	0.624	1.269	1.0265	0.921	1.145	1.0237	0.864	1.217	TRUE
CD164L2	XM_038531409	XP_038387337	chr2	72286507	72291505	+	735	735	6	6	72287542	72291149	TRUE	TRUE	FALSE	FALSE	NA	0.482094	0.378788	0.287879	NA	NA	NA	NA	NA	NA	NA	NA	NA	NA	NA	NA	NA	NA	FALSE
CD164L2	XM_038531410	XP_038387338	chr2	72286507	72291505	+	720	720	6	6	72287542	72291149	TRUE	TRUE	FALSE	FALSE	NA	0.483826	0.379747	0.289733	NA	NA	NA	NA	NA	NA	NA	NA	NA	NA	NA	NA	NA	NA	FALSE
CD164L2	XM_038531412	XP_038387340	chr2	72286507	72291505	+	549	549	6	6	72287542	72290916	TRUE	TRUE	FALSE	FALSE	NA	0.583333	0.483333	0.387037	NA	NA	NA	NA	NA	NA	NA	NA	NA	NA	NA	NA	NA	NA	FALSE
CD164L2	XM_038531415	XP_038387343	chr2	72286507	72291505	+	522	522	5	5	72287542	72290672	TRUE	TRUE	FALSE	FALSE	NA	0.581712	0.480545	0.38716	NA	NA	NA	NA	NA	NA	NA	NA	NA	NA	NA	NA	NA	NA	FALSE
CD164L2	XM_038531411	XP_038387339	chr2	72286507	72291505	+	591	591	5	6	72288139	72291149	TRUE	TRUE	FALSE	FALSE	NA	0.45283	0.349914	0.25729	NA	NA	NA	NA	NA	NA	NA	NA	NA	NA	NA	NA	NA	NA	FALSE
FCN3	XM_038529591	XP_038385519	chr2	72294469	72298931	+	864	864	11	11	72295586	72298817	TRUE	TRUE	TRUE	FALSE	NA	0.190588	0.0952941	0.0258824	NA	NA	NA	NA	NA	NA	NA	NA	NA	NA	NA	NA	NA	NA	FALSE
MAP3K6	XM_038529592	XP_038385520	chr2	72299020	72312519	+	3978	3978	30	30	72299020	72311243	TRUE	TRUE	FALSE	FALSE	NM_004672.5	0.627123	0.54398	0.45526	MAP3K6	5.93E-26	2.7772	1.0255	0.27101	0.72806	0.621	0.856	0.93156	0.893	0.971	0.98133	0.921	1.045	TRUE
SYTL1	XM_038531416	XP_038387344	chr2	72311632	72320532	-	1698	1698	14	15	72318107	72311723	TRUE	TRUE	FALSE	FALSE	NM_001193308.2	0.579417	0.48721	0.385485	SYTL1	1.44E-15	1.1226	-0.53142	-1.3554	0.83365	0.668	1.048	1.0554	0.992	1.122	1.1467	1.047	1.256	TRUE
TMEM222	XM_038531417	XP_038387345	chr2	72323088	72334825	-	627	627	6	6	72334774	72324102	TRUE	TRUE	FALSE	FALSE	NM_032125.3	0.750809	0.695793	0.590615	TMEM222	1.68E-05	1.0127	-0.4168	-1.1387	0.75496	0.521	1.12	1.0686	0.971	1.177	1.1998	1.04	1.387	TRUE
WDTC1	XM_038531419	XP_038387347	chr2	72344468	72407782	-	2037	2037	15	16	72390263	72346269	TRUE	TRUE	FALSE	FALSE	NA	0.808816	0.760277	0.690441	NA	NA	NA	NA	NA	NA	NA	NA	NA	NA	NA	NA	NA	NA	FALSE
WDTC1	XM_038531418	XP_038387346	chr2	72344468	72407782	-	2040	2040	15	16	72390263	72346269	TRUE	TRUE	FALSE	FALSE	NM_001276252.2	0.8091	0.760633	0.6909	WDTC1	1	6.3812	5.1558	1.2084	0.15186	0.096	0.246	0.54063	0.502	0.582	0.88457	0.807	0.97	TRUE
WDTC1	XM_038531420	XP_038387348	chr2	72344468	72407782	-	2013	2013	15	16	72390263	72346269	TRUE	TRUE	FALSE	FALSE	NA	0.801003	0.752882	0.681704	NA	NA	NA	NA	NA	NA	NA	NA	NA	NA	NA	NA	NA	NA	FALSE
WDTC1	XM_038531421	XP_038387349	chr2	72344468	72407782	-	1854	1854	15	16	72390263	72346397	TRUE	TRUE	FALSE	FALSE	NA	0.801743	0.753268	0.681917	NA	NA	NA	NA	NA	NA	NA	NA	NA	NA	NA	NA	NA	NA	FALSE
SLC9A1	NM_001287028	NP_001273957	chr2	72450107	72498704	+	2451	2451	12	12	72450912	72497189	TRUE	TRUE	FALSE	FALSE	NM_003047.5	0.788588	0.729885	0.653941	SLC9A1	0.99565	4.6084	4.6807	1.5834	0.33156	0.236	0.473	0.61563	0.577	0.656	0.868	0.801	0.941	TRUE
LOC111093311	XM_038531422	XP_038387350	chr2	72515570	72521997	+	687	687	5	5	72515751	72521888	TRUE	TRUE	FALSE	FALSE	NA	0.10162	0.0677467	0.0338733	NA	NA	NA	NA	NA	NA	NA	NA	NA	NA	NA	NA	NA	NA	TRUE
LOC119876078	XM_038531423	XP_038387351	chr2	72552265	72561087	+	1284	1284	2	2	72553077	72559408	TRUE	TRUE	FALSE	FALSE	NM_052943.4	0.730258	0.646599	0.55043	TENT5B	0.00027848	1.4411	0.92574	0.20897	0.65539	0.443	0.995	0.89667	0.835	0.963	0.9766	0.882	1.082	TRUE
TRNP1	XM_038531424	XP_038387352	chr2	72563640	72570031	-	666	656	1	2	72569932	72569267	TRUE	TRUE	FALSE	FALSE	NM_001013642.3	0.776316	0.723684	0.592105	TRNP1	4.90E-09	-2.8885	-3.9127	-3.3236	2.2916	1.3	1.979	1.7846	1.63	1.938	1.6799	1.459	1.911	TRUE
KDF1	XM_038531426	XP_038387354	chr2	72595415	72603855	+	1194	1194	3	4	72601210	72603312	TRUE	TRUE	FALSE	FALSE	NM_152365.3	0.736532	0.65404	0.561448	KDF1	0.85345	3.1372	1.239	0.43078	0.34426	0.216	0.57	0.85607	0.793	0.923	0.94633	0.844	1.062	TRUE
KDF1	XM_038531425	XP_038387353	chr2	72595415	72603855	+	1194	1194	3	4	72601210	72603312	TRUE	TRUE	FALSE	FALSE	NA	0.736532	0.65404	0.561448	NA	NA	NA	NA	NA	NA	NA	NA	NA	NA	NA	NA	NA	NA	FALSE
NUDC	XM_038531427	XP_038387355	chr2	72605104	72619184	-	999	999	9	9	72619052	72605328	TRUE	TRUE	FALSE	FALSE	NM_006600.4	0.756839	0.68693	0.609929	NUDC	0.97098	3.7286	1.7546	0.34888	0.32687	0.215	0.511	0.76596	0.698	0.84	0.9496	0.832	1.086	TRUE
NR0B2	XM_038531441	XP_038387369	chr2	72631901	72633925	+	840	840	2	2	72631963	72633583	TRUE	TRUE	FALSE	FALSE	NM_021969.3	0.553293	0.445509	0.336527	NR0B2	4.24E-06	0.3902	0.57173	1.0878	0.89426	0.611	1.341	0.91518	0.833	1.005	0.83114	0.714	0.97	TRUE
GPATCH3	XM_038531428	XP_038387356	chr2	72640564	72648307	+	1560	1560	7	7	72640600	72647785	TRUE	TRUE	FALSE	FALSE	NM_022078.3	0.581935	0.510323	0.437419	GPATCH3	5.93E-13	1.356	0.6608	0.30915	0.79004	0.623	1.01	0.93295	0.875	0.994	0.96669	0.876	1.067	TRUE
GPN2	XM_038531440	XP_038387368	chr2	72648481	72659177	+	933	933	5	5	72648687	72656999	TRUE	TRUE	FALSE	FALSE	NM_018066.4	0.743784	0.672432	0.594595	GPN2	1.29E-06	0.66481	-0.011097	-1.356	0.83911	0.589	1.219	1.0016	0.918	1.092	1.198	1.063	1.352	TRUE
SFN	XM_038531442	XP_038387370	chr2	72665732	72667080	-	747	747	1	1	72666980	72666234	TRUE	TRUE	FALSE	FALSE	NM_006142.5	0.818304	0.760431	0.683715	SFN	0.96481	2.8754	1.2677	0.95916	0.24617	0.128	0.518	0.81496	0.739	0.899	0.85717	0.742	0.992	TRUE
ZDHHC18	XM_038531439	XP_038387367	chr2	72673480	72698925	-	1149	939	8	8	72698925	72675367	FALSE	TRUE	FALSE	FALSE	NM_032283.3	0.812652	0.743309	0.670316	ZDHHC18	1.54E-05	1.8064	1.3397	0.44578	0.64311	0.462	0.911	0.83371	0.768	0.905	0.94168	0.835	1.064	TRUE
PIGV	XM_038531436	XP_038387364	chr2	72712637	72723158	-	1500	1500	3	5	72718986	72713159	TRUE	TRUE	FALSE	FALSE	NA	0.566265	0.478581	0.399598	NA	NA	NA	NA	NA	NA	NA	NA	NA	NA	NA	NA	NA	NA	FALSE
PIGV	XM_038531432	XP_038387360	chr2	72712637	72723158	-	1500	1500	3	5	72718986	72713159	TRUE	TRUE	FALSE	FALSE	NA	0.566265	0.478581	0.399598	NA	NA	NA	NA	NA	NA	NA	NA	NA	NA	NA	NA	NA	NA	FALSE
PIGV	XM_038531434	XP_038387362	chr2	72712637	72723158	-	1500	1500	3	5	72718986	72713159	TRUE	TRUE	FALSE	FALSE	NA	0.566265	0.478581	0.399598	NA	NA	NA	NA	NA	NA	NA	NA	NA	NA	NA	NA	NA	NA	FALSE
PIGV	XM_038531435	XP_038387363	chr2	72712637	72723158	-	1500	1500	3	5	72718986	72713159	TRUE	TRUE	FALSE	FALSE	NA	0.566265	0.478581	0.399598	NA	NA	NA	NA	NA	NA	NA	NA	NA	NA	NA	NA	NA	NA	FALSE
PIGV	XM_038531430	XP_038387358	chr2	72712637	72723158	-	1500	1500	3	5	72718986	72713159	TRUE	TRUE	FALSE	FALSE	NA	0.566265	0.478581	0.399598	NA	NA	NA	NA	NA	NA	NA	NA	NA	NA	NA	NA	NA	NA	FALSE
PIGV	XM_038531431	XP_038387359	chr2	72712637	72723158	-	1500	1500	3	5	72718986	72713159	TRUE	TRUE	FALSE	FALSE	NA	0.566265	0.478581	0.399598	NA	NA	NA	NA	NA	NA	NA	NA	NA	NA	NA	NA	NA	NA	FALSE
PIGV	XM_038531429	XP_038387357	chr2	72712637	72723158	-	1500	1500	3	5	72718986	72713159	TRUE	TRUE	FALSE	FALSE	NA	0.566265	0.478581	0.399598	NA	NA	NA	NA	NA	NA	NA	NA	NA	NA	NA	NA	NA	NA	FALSE
PIGV	XM_038531437	XP_038387365	chr2	72712637	72723158	-	1482	1482	3	4	72718986	72713159	TRUE	TRUE	FALSE	FALSE	NM_017837.4	0.568428	0.483062	0.403117	PIGV	1.74E-06	1.8747	1.3923	0.8057	0.65501	0.482	0.903	0.84656	0.787	0.91	0.90759	0.815	1.012	TRUE
PIGV	XM_038531433	XP_038387361	chr2	72712637	72723158	-	1500	1500	3	5	72718986	72713159	TRUE	TRUE	FALSE	FALSE	NA	0.566265	0.478581	0.399598	NA	NA	NA	NA	NA	NA	NA	NA	NA	NA	NA	NA	NA	NA	FALSE
PIGV	XM_038531438	XP_038387366	chr2	72712637	72723158	-	360	360	2	3	72718986	72713159	TRUE	TRUE	FALSE	FALSE	NA	0.552113	0.467606	0.385915	NA	NA	NA	NA	NA	NA	NA	NA	NA	NA	NA	NA	NA	NA	FALSE
ARID1A	XM_038531446	XP_038387374	chr2	72728646	72798165	-	6855	6855	20	20	72798150	72729998	TRUE	TRUE	FALSE	FALSE	NA	0.842799	0.78103	0.696868	NA	NA	NA	NA	NA	NA	NA	NA	NA	NA	NA	NA	NA	NA	FALSE
ARID1A	XM_038531443	XP_038387371	chr2	72728646	72798165	-	6858	6858	20	20	72798150	72729998	TRUE	TRUE	FALSE	FALSE	NA	0.842868	0.78098	0.696854	NA	NA	NA	NA	NA	NA	NA	NA	NA	NA	NA	NA	NA	NA	FALSE
ARID1A	XM_038531448	XP_038387376	chr2	72728646	72798165	-	5706	5706	19	20	72773306	72729998	TRUE	TRUE	FALSE	FALSE	NA	0.830225	0.768297	0.697924	NA	NA	NA	NA	NA	NA	NA	NA	NA	NA	NA	NA	NA	NA	FALSE
ARID1A	XM_038531447	XP_038387375	chr2	72728646	72798165	-	6852	6852	20	20	72798150	72729998	TRUE	TRUE	FALSE	FALSE	NA	0.84273	0.780934	0.696881	NA	NA	NA	NA	NA	NA	NA	NA	NA	NA	NA	NA	NA	NA	FALSE
ARID1A	XM_038531445	XP_038387373	chr2	72728646	72798165	-	6855	6855	20	20	72798150	72729998	TRUE	TRUE	FALSE	FALSE	NM_006015.6	0.842799	0.780884	0.696868	ARID1A	1	10.76	2.4417	-3.0659	0.096057	0.066	0.141	0.87682	0.848	0.906	1.1635	1.112	1.216	TRUE
RPS6KA1	XM_038531450	XP_038387378	chr2	72894123	72930845	-	2208	2208	22	22	72930774	72894971	TRUE	TRUE	FALSE	FALSE	NM_002953.4	0.788365	0.727897	0.658268	RPS6KA1	3.37E-07	3.5527	3.0114	1.0225	0.54366	0.428	0.695	0.73044	0.685	0.778	0.90294	0.825	0.988	TRUE
RPS6KA1	XM_038531453	XP_038387381	chr2	72894123	72930845	-	2163	2163	21	21	72930774	72894971	TRUE	TRUE	FALSE	FALSE	NA	0.791959	0.731183	0.662927	NA	NA	NA	NA	NA	NA	NA	NA	NA	NA	NA	NA	NA	NA	FALSE
RPS6KA1	XM_038531451	XP_038387379	chr2	72894123	72930845	-	2208	2208	22	22	72929479	72894971	TRUE	TRUE	FALSE	FALSE	NA	0.777829	0.716903	0.647274	NA	NA	NA	NA	NA	NA	NA	NA	NA	NA	NA	NA	NA	NA	FALSE
RPS6KA1	XM_038531452	XP_038387380	chr2	72894123	72930845	-	2199	2199	22	22	72926907	72894971	TRUE	TRUE	FALSE	FALSE	NA	0.764489	0.705152	0.639834	NA	NA	NA	NA	NA	NA	NA	NA	NA	NA	NA	NA	NA	NA	FALSE
RPS6KA1	XM_038531454	XP_038387382	chr2	72894123	72930845	-	2160	2160	21	21	72918594	72894971	TRUE	TRUE	FALSE	FALSE	NA	0.782303	0.720506	0.651685	NA	NA	NA	NA	NA	NA	NA	NA	NA	NA	NA	NA	NA	NA	FALSE
RPS6KA1	XM_038531449	XP_038387377	chr2	72894123	72930845	-	2235	2235	21	21	72916809	72894971	TRUE	TRUE	FALSE	FALSE	NA	0.788331	0.725916	0.655812	NA	NA	NA	NA	NA	NA	NA	NA	NA	NA	NA	NA	NA	NA	FALSE
HMGN2	NM_001003101	NP_001003101	chr2	72976197	72979941	-	273	273	6	6	72979792	72977003	TRUE	TRUE	FALSE	FALSE	NM_005517.4	0.867424	0.780303	0.719697	HMGN2	0.58373	1.6195	0.047243	-0.21882	0.28178	0.114	0.887	0.98204	0.783	1.24	1.0938	0.768	1.584	TRUE
DHDDS	XM_038531459	XP_038387387	chr2	72981081	73008503	-	1002	1002	8	9	73007823	72983185	TRUE	TRUE	FALSE	FALSE	NM_205861.3	0.740666	0.649849	0.564077	DHDDS	0.90812	3.6849	1.7733	0.94006	0.35317	0.238	0.536	0.7684	0.702	0.841	0.86839	0.759	0.995	TRUE
DHDDS	XM_038531455	XP_038387383	chr2	72981081	73008503	-	1005	1005	8	9	73007823	72983185	TRUE	TRUE	FALSE	FALSE	NA	0.741449	0.650905	0.565392	NA	NA	NA	NA	NA	NA	NA	NA	NA	NA	NA	NA	NA	NA	FALSE
DHDDS	XM_038531458	XP_038387386	chr2	72981081	73008503	-	1005	1005	8	9	73007823	72983185	TRUE	TRUE	FALSE	FALSE	NA	0.741449	0.650905	0.565392	NA	NA	NA	NA	NA	NA	NA	NA	NA	NA	NA	NA	NA	NA	FALSE
DHDDS	XM_038531460	XP_038387388	chr2	72981081	73008503	-	894	894	8	9	73007823	72989668	TRUE	TRUE	FALSE	FALSE	NA	0.625142	0.557191	0.496036	NA	NA	NA	NA	NA	NA	NA	NA	NA	NA	NA	NA	NA	NA	FALSE
LOC119876034	XM_038529593	XP_038385521	chr2	73011935	73025428	-	621	440	4	4	73025428	73012916	TRUE	FALSE	FALSE	FALSE	NA	0.76873	0.693811	0.596091	NA	NA	NA	NA	NA	NA	NA	NA	NA	NA	NA	NA	NA	NA	TRUE
ZNF683	XM_038531461	XP_038387389	chr2	73054013	73065017	+	1611	1607	7	7	73054492	73064943	TRUE	TRUE	FALSE	FALSE	NA	0.241077	0.155917	0.103945	NA	NA	NA	NA	NA	NA	NA	NA	NA	NA	NA	NA	NA	NA	FALSE
ZNF683	XM_038531462	XP_038387390	chr2	73054013	73065017	+	1533	1529	6	6	73054492	73064943	TRUE	TRUE	FALSE	FALSE	NM_001114759.3	0.247368	0.161842	0.109211	ZNF683	6.41E-05	1.7042	0.27687	0.27964	0.63984	0.449	0.93	0.97003	0.907	1.037	0.96893	0.875	1.073	TRUE
ZNF683	XM_038531463	XP_038387391	chr2	73054013	73065017	+	1479	1479	6	6	73056343	73064943	TRUE	TRUE	FALSE	FALSE	NA	0.257143	0.168707	0.112925	NA	NA	NA	NA	NA	NA	NA	NA	NA	NA	NA	NA	NA	NA	FALSE
ZNF683	XM_038531464	XP_038387392	chr2	73054013	73065017	+	1434	1434	5	6	73057228	73064943	TRUE	TRUE	FALSE	FALSE	NA	0.262973	0.172511	0.11641	NA	NA	NA	NA	NA	NA	NA	NA	NA	NA	NA	NA	NA	NA	FALSE
ZNF683	XM_038531469	XP_038387397	chr2	73054013	73065017	+	1434	1434	5	6	73057228	73064943	TRUE	TRUE	FALSE	FALSE	NA	0.262973	0.172511	0.11641	NA	NA	NA	NA	NA	NA	NA	NA	NA	NA	NA	NA	NA	NA	FALSE
ZNF683	XM_038531466	XP_038387394	chr2	73054013	73065017	+	1434	1434	5	6	73057228	73064943	TRUE	TRUE	FALSE	FALSE	NA	0.262973	0.172511	0.11641	NA	NA	NA	NA	NA	NA	NA	NA	NA	NA	NA	NA	NA	NA	FALSE
ZNF683	XM_038531467	XP_038387395	chr2	73054013	73065017	+	1434	1434	5	6	73057228	73064943	TRUE	TRUE	FALSE	FALSE	NA	0.262973	0.172511	0.11641	NA	NA	NA	NA	NA	NA	NA	NA	NA	NA	NA	NA	NA	NA	FALSE
ZNF683	XM_038531468	XP_038387396	chr2	73054013	73065017	+	1434	1434	5	6	73057228	73064943	TRUE	TRUE	FALSE	FALSE	NA	0.262973	0.172511	0.11641	NA	NA	NA	NA	NA	NA	NA	NA	NA	NA	NA	NA	NA	NA	FALSE
ZNF683	XM_038531465	XP_038387393	chr2	73054013	73065017	+	1434	1434	5	6	73057228	73064943	TRUE	TRUE	FALSE	FALSE	NA	0.262973	0.172511	0.11641	NA	NA	NA	NA	NA	NA	NA	NA	NA	NA	NA	NA	NA	NA	FALSE
ZNF683	XM_038531470	XP_038387398	chr2	73054013	73065017	+	1434	1434	5	6	73057228	73064943	TRUE	TRUE	FALSE	FALSE	NA	0.262973	0.172511	0.11641	NA	NA	NA	NA	NA	NA	NA	NA	NA	NA	NA	NA	NA	NA	FALSE
CRYBG2	XM_038531472	XP_038387400	chr2	73070492	73112272	+	4650	4650	20	21	73076716	73095667	TRUE	TRUE	FALSE	FALSE	NA	0.4504	0.367841	0.271666	NA	NA	NA	NA	NA	NA	NA	NA	NA	NA	NA	NA	NA	NA	FALSE
CRYBG2	XM_038531471	XP_038387399	chr2	73070492	73112272	+	4674	4674	20	21	73076716	73095667	TRUE	TRUE	FALSE	FALSE	NA	0.452376	0.369598	0.273705	NA	NA	NA	NA	NA	NA	NA	NA	NA	NA	NA	NA	NA	NA	FALSE
CRYBG2	XM_038531476	XP_038387404	chr2	73070492	73112272	+	4341	4341	18	19	73076716	73095016	TRUE	TRUE	FALSE	FALSE	NA	0.449074	0.362963	0.265278	NA	NA	NA	NA	NA	NA	NA	NA	NA	NA	NA	NA	NA	NA	FALSE
CRYBG2	XM_038531473	XP_038387401	chr2	73070492	73112272	+	4614	4614	20	21	73076716	73112135	TRUE	TRUE	FALSE	FALSE	NA	0.456763	0.373557	0.277064	NA	NA	NA	NA	NA	NA	NA	NA	NA	NA	NA	NA	NA	NA	FALSE
CRYBG2	XM_038531475	XP_038387403	chr2	73070492	73112272	+	4578	4578	19	20	73076716	73095351	TRUE	TRUE	FALSE	FALSE	NM_001039775.4	0.46115	0.377085	0.279631	CRYBG2	7.21E-26	2.5599	0.26909	-0.42703	0.7431	0.633	0.875	0.98347	0.947	1.021	1.0275	0.97	1.088	TRUE
CD52	NM_001003240	NP_001003240	chr2	73096828	73098447	-	204	204	2	2	73098402	73097061	TRUE	TRUE	FALSE	FALSE	NM_001803.3	0.175879	0.115578	0.0703518	CD52	0.11842	0.36157	0.69881	0.52685	0.74012	0.289	1.787	0.78466	0.639	0.969	0.82128	0.594	1.155	TRUE
UBXN11	XM_038531477	XP_038387405	chr2	73112152	73134399	+	1635	1635	15	16	73117166	73134380	TRUE	TRUE	FALSE	FALSE	NA	0.487322	0.39765	0.302412	NA	NA	NA	NA	NA	NA	NA	NA	NA	NA	NA	NA	NA	NA	FALSE
UBXN11	XM_038531479	XP_038387407	chr2	73112152	73134399	+	1632	1632	15	16	73117166	73134380	TRUE	TRUE	FALSE	FALSE	NA	0.488228	0.398389	0.302974	NA	NA	NA	NA	NA	NA	NA	NA	NA	NA	NA	NA	NA	NA	FALSE
UBXN11	XM_038531480	XP_038387408	chr2	73112152	73134399	+	1551	1551	14	15	73117166	73134380	TRUE	TRUE	FALSE	FALSE	NA	0.512386	0.419166	0.318774	NA	NA	NA	NA	NA	NA	NA	NA	NA	NA	NA	NA	NA	NA	FALSE
UBXN11	XM_038531481	XP_038387409	chr2	73112152	73134399	+	1542	1542	15	16	73117166	73134380	TRUE	TRUE	FALSE	FALSE	NA	0.507218	0.416667	0.316273	NA	NA	NA	NA	NA	NA	NA	NA	NA	NA	NA	NA	NA	NA	FALSE
UBXN11	XM_038531482	XP_038387410	chr2	73112152	73134399	+	1458	1458	14	15	73117166	73134380	TRUE	TRUE	FALSE	FALSE	NM_001389556.1	0.535045	0.440666	0.33449	UBXN11	3.37E-10	1.689	0.16239	-0.77992	0.72745	0.562	0.95	0.9817	0.916	1.051	1.0925	0.987	1.21	TRUE
UBXN11	XM_038531478	XP_038387406	chr2	73112152	73134399	+	1635	1635	15	16	73117166	73134380	TRUE	TRUE	FALSE	FALSE	NA	0.487322	0.39765	0.302412	NA	NA	NA	NA	NA	NA	NA	NA	NA	NA	NA	NA	NA	NA	FALSE
SH3BGRL3	XM_038531483	XP_038387411	chr2	73135094	73136591	-	282	282	3	3	73136463	73135445	TRUE	TRUE	FALSE	FALSE	NM_031286.4	0.873188	0.807971	0.695652	SH3BGRL3	0.0090322	0.95209	-0.052161	-0.2069	0.67359	0.394	1.215	1.0132	0.872	1.18	1.0525	0.846	1.318	TRUE
CEP85	XM_038531485	XP_038387413	chr2	73137801	73171279	-	2304	2304	13	14	73165453	73139321	TRUE	TRUE	FALSE	FALSE	NA	0.65472	0.571678	0.479458	NA	NA	NA	NA	NA	NA	NA	NA	NA	NA	NA	NA	NA	NA	FALSE
CEP85	XM_038531486	XP_038387414	chr2	73137801	73171279	-	2304	2304	13	14	73165453	73139321	TRUE	TRUE	FALSE	FALSE	NM_001319944.2	0.65472	0.571678	0.479458	CEP85	3.47E-10	2.8893	0.94157	1.0122	0.61989	0.493	0.785	0.91334	0.861	0.968	0.89678	0.814	0.988	TRUE
CEP85	XM_038531487	XP_038387415	chr2	73137801	73171279	-	1920	1920	11	12	73155816	73139321	TRUE	TRUE	FALSE	FALSE	NA	0.650577	0.572403	0.480588	NA	NA	NA	NA	NA	NA	NA	NA	NA	NA	NA	NA	NA	NA	FALSE
CATSPER4	XM_038531493	XP_038387421	chr2	73186868	73201608	-	1350	1350	11	11	73201537	73187288	TRUE	TRUE	FALSE	FALSE	NM_198137.2	0.475299	0.391467	0.304641	CATSPER4	1.15E-12	1.2242	0.96231	0.46794	0.80443	0.631	1.034	0.89586	0.836	0.96	0.945	0.848	1.054	TRUE
CATSPER4	XM_038531494	XP_038387422	chr2	73186868	73201608	-	1134	1134	9	10	73201537	73188496	TRUE	TRUE	FALSE	FALSE	NA	0.506239	0.418895	0.326203	NA	NA	NA	NA	NA	NA	NA	NA	NA	NA	NA	NA	NA	NA	FALSE
CATSPER4	XM_038531495	XP_038387423	chr2	73186868	73201608	-	1092	1092	9	10	73201537	73188534	TRUE	TRUE	FALSE	FALSE	NA	0.505556	0.42037	0.327778	NA	NA	NA	NA	NA	NA	NA	NA	NA	NA	NA	NA	NA	NA	FALSE
CATSPER4	XM_038531496	XP_038387424	chr2	73186868	73201608	-	1092	1092	9	10	73201537	73188534	TRUE	TRUE	FALSE	FALSE	NA	0.505556	0.42037	0.327778	NA	NA	NA	NA	NA	NA	NA	NA	NA	NA	NA	NA	NA	NA	FALSE
LOC111093403	XM_038531498	XP_038387426	chr2	73200974	73217036	+	369	369	3	3	73201810	73216554	TRUE	TRUE	FALSE	FALSE	NM_001395468.1	0.341598	0.275482	0.217631	NA	NA	NA	NA	NA	NA	NA	NA	NA	NA	NA	NA	NA	NA	TRUE
CNKSR1	XM_038531488	XP_038387416	chr2	73202496	73211838	-	2154	2154	21	21	73211726	73202873	TRUE	TRUE	FALSE	FALSE	NM_006314.3	0.550704	0.443662	0.350704	CNKSR1	7.33E-26	0.84957	1.226	0.49008	0.89631	0.75	1.075	0.88889	0.838	0.942	0.95317	0.873	1.041	TRUE
CNKSR1	XM_038531489	XP_038387417	chr2	73202496	73211838	-	2124	2124	21	22	73210672	73202873	TRUE	TRUE	FALSE	FALSE	NA	0.540476	0.433333	0.341905	NA	NA	NA	NA	NA	NA	NA	NA	NA	NA	NA	NA	NA	NA	FALSE
CNKSR1	XM_038531491	XP_038387419	chr2	73202496	73211838	-	2124	2124	21	22	73210672	73202873	TRUE	TRUE	FALSE	FALSE	NA	0.540476	0.433333	0.341905	NA	NA	NA	NA	NA	NA	NA	NA	NA	NA	NA	NA	NA	NA	FALSE
CNKSR1	XM_038531490	XP_038387418	chr2	73202496	73211838	-	2124	2124	21	21	73210672	73202873	TRUE	TRUE	FALSE	FALSE	NA	0.540476	0.433333	0.341905	NA	NA	NA	NA	NA	NA	NA	NA	NA	NA	NA	NA	NA	NA	FALSE
CNKSR1	XM_038531492	XP_038387420	chr2	73202496	73211838	-	1377	1377	13	18	73206960	73202873	TRUE	TRUE	FALSE	FALSE	NA	0.512858	0.415136	0.333578	NA	NA	NA	NA	NA	NA	NA	NA	NA	NA	NA	NA	NA	NA	FALSE
ZNF593	XM_038531497	XP_038387425	chr2	73216891	73217868	-	414	414	3	3	73217776	73217037	TRUE	TRUE	FALSE	FALSE	NM_015871.5	0.681373	0.60049	0.492647	ZNF593	1.37E-08	-1.3398	-1.0769	-1.0082	1.4491	0.988	1.906	1.2328	1.097	1.387	1.2308	1.025	1.484	TRUE
C2H1orf232	XM_038529642	XP_038385570	chr2	73218314	73222608	+	693	693	4	4	73219122	73222608	TRUE	TRUE	FALSE	FALSE	NM_001364669.2	0.546647	0.450437	0.342566	C1orf232	0.00017305	-0.14758	0.042881	-0.15912	1.0567	0.649	1.721	0.98756	0.83	1.179	1.0498	0.804	1.386	TRUE
FAM110D	XM_038529644	XP_038385572	chr2	73223734	73231149	-	828	828	1	2	73224891	73224064	TRUE	TRUE	FALSE	FALSE	NM_024869.3	0.643204	0.56432	0.468447	FAM110D	0.10799	-1.4575	-2.0231	-2.0346	4.7552	0.4	1.941	1.3582	1.24	1.489	1.3479	1.182	1.54	TRUE
FAM110D	XM_038529643	XP_038385571	chr2	73223734	73231149	-	828	828	1	2	73224891	73224064	TRUE	TRUE	FALSE	FALSE	NA	0.643204	0.56432	0.468447	NA	NA	NA	NA	NA	NA	NA	NA	NA	NA	NA	NA	NA	NA	FALSE
PDIK1L	XM_038531509	XP_038387437	chr2	73246868	73259522	-	1026	1026	2	3	73256870	73250227	TRUE	TRUE	FALSE	FALSE	NM_152835.5	0.821743	0.75906	0.687561	PDIK1L	0.91791	3.0752	3.8422	0.86448	0.31753	0.19	0.554	0.49579	0.443	0.555	0.87029	0.754	1.007	TRUE
PDIK1L	XM_038531508	XP_038387436	chr2	73246868	73259522	-	1026	1026	2	3	73256870	73250227	TRUE	TRUE	FALSE	FALSE	NA	0.821743	0.75906	0.687561	NA	NA	NA	NA	NA	NA	NA	NA	NA	NA	NA	NA	NA	NA	FALSE
TRIM63	XM_038531502	XP_038387430	chr2	73258494	73315066	+	1299	1299	8	8	73294632	73304806	TRUE	TRUE	FALSE	FALSE	NA	0.604814	0.531056	0.462733	NA	NA	NA	NA	NA	NA	NA	NA	NA	NA	NA	NA	NA	NA	FALSE
TRIM63	XM_038531503	XP_038387431	chr2	73258494	73315066	+	1167	1166	9	9	73294632	73315051	TRUE	TRUE	FALSE	FALSE	NM_032588.4	0.67331	0.590988	0.514731	TRIM63	1.33E-15	-0.17163	-0.088403	-0.16184	1.0314	0.807	1.33	1.0116	0.935	1.095	1.0232	0.902	1.163	TRUE
TRIM63	XM_038531505	XP_038387433	chr2	73258494	73315066	+	1065	1065	9	9	73294632	73306002	TRUE	TRUE	FALSE	FALSE	NA	0.737892	0.648623	0.565052	NA	NA	NA	NA	NA	NA	NA	NA	NA	NA	NA	NA	NA	NA	FALSE
TRIM63	XM_038531504	XP_038387432	chr2	73258494	73315066	+	1098	1098	7	8	73295705	73304806	TRUE	TRUE	FALSE	FALSE	NA	0.575368	0.504596	0.436581	NA	NA	NA	NA	NA	NA	NA	NA	NA	NA	NA	NA	NA	NA	FALSE
SLC30A2	XM_038531507	XP_038387435	chr2	73319147	73326547	+	1116	1104	8	8	73319218	73325394	FALSE	TRUE	FALSE	FALSE	NM_001004434.3	0.647964	0.545701	0.442534	SLC30A2	0.023542	2.7631	1.7162	0.16768	0.47158	0.325	0.699	0.7805	0.715	0.852	0.9774	0.865	1.106	TRUE
EXTL1	XM_038531501	XP_038387429	chr2	73327697	73343117	-	1803	1800	9	9	73342198	73328839	TRUE	TRUE	FALSE	FALSE	NA	0.510329	0.414294	0.319375	NA	NA	NA	NA	NA	NA	NA	NA	NA	NA	NA	NA	NA	NA	FALSE
EXTL1	XM_038531499	XP_038387427	chr2	73327697	73343117	-	2031	2028	11	11	73342198	73328839	TRUE	TRUE	FALSE	FALSE	NA	0.528508	0.434804	0.339118	NA	NA	NA	NA	NA	NA	NA	NA	NA	NA	NA	NA	NA	NA	FALSE
EXTL1	XM_038531500	XP_038387428	chr2	73327697	73343117	-	2019	2016	11	11	73342198	73328839	TRUE	TRUE	FALSE	FALSE	NM_004455.3	0.528678	0.434414	0.338653	EXTL1	3.73E-11	1.7654	1.3154	0.2503	0.7285	0.57	0.939	0.87756	0.826	0.932	0.97583	0.894	1.066	TRUE
PAFAH2	XM_038531514	XP_038387442	chr2	73359961	73391856	+	1203	1203	10	10	73360030	73390362	TRUE	TRUE	FALSE	FALSE	NA	0.553782	0.478151	0.384874	NA	NA	NA	NA	NA	NA	NA	NA	NA	NA	NA	NA	NA	NA	FALSE
PAFAH2	XM_038531512	XP_038387440	chr2	73359961	73391856	+	1341	1341	11	11	73360030	73390362	TRUE	TRUE	FALSE	FALSE	NM_000437.4	0.546345	0.467973	0.381311	PAFAH2	8.64E-11	0.84954	0.41025	-0.040929	0.84412	0.644	1.119	0.94949	0.88	1.025	1.0056	0.89	1.138	TRUE
PAFAH2	XM_038531511	XP_038387439	chr2	73359961	73391856	+	1359	1359	11	11	73361327	73390362	TRUE	TRUE	FALSE	FALSE	NA	0.55316	0.467658	0.376952	NA	NA	NA	NA	NA	NA	NA	NA	NA	NA	NA	NA	NA	NA	FALSE
PAFAH2	XM_038531521	XP_038387449	chr2	73359961	73391856	+	1140	1140	10	10	73367100	73390286	TRUE	TRUE	FALSE	FALSE	NA	0.521739	0.447205	0.368234	NA	NA	NA	NA	NA	NA	NA	NA	NA	NA	NA	NA	NA	NA	FALSE
PAFAH2	XM_038531513	XP_038387441	chr2	73359961	73391856	+	1302	1302	10	10	73367100	73390362	TRUE	TRUE	FALSE	FALSE	NA	0.525213	0.446858	0.359969	NA	NA	NA	NA	NA	NA	NA	NA	NA	NA	NA	NA	NA	NA	FALSE
PAFAH2	XM_038531510	XP_038387438	chr2	73359961	73391856	+	1371	1371	11	11	73367100	73390362	TRUE	TRUE	FALSE	FALSE	NA	0.534267	0.457627	0.372144	NA	NA	NA	NA	NA	NA	NA	NA	NA	NA	NA	NA	NA	NA	FALSE
PAFAH2	XM_038531518	XP_038387446	chr2	73359961	73391856	+	1179	1179	10	12	73367428	73390362	TRUE	TRUE	FALSE	FALSE	NA	0.61235	0.527444	0.431389	NA	NA	NA	NA	NA	NA	NA	NA	NA	NA	NA	NA	NA	NA	FALSE
PAFAH2	XM_038531517	XP_038387445	chr2	73359961	73391856	+	1179	1179	10	12	73367428	73390362	TRUE	TRUE	FALSE	FALSE	NA	0.61235	0.527444	0.431389	NA	NA	NA	NA	NA	NA	NA	NA	NA	NA	NA	NA	NA	NA	FALSE
PAFAH2	XM_038531516	XP_038387444	chr2	73359961	73391856	+	1179	1179	10	12	73367428	73390362	TRUE	TRUE	FALSE	FALSE	NA	0.61235	0.527444	0.431389	NA	NA	NA	NA	NA	NA	NA	NA	NA	NA	NA	NA	NA	NA	FALSE
PAFAH2	XM_038531519	XP_038387447	chr2	73359961	73391856	+	1179	1179	10	12	73367428	73390362	TRUE	TRUE	FALSE	FALSE	NA	0.61235	0.527444	0.431389	NA	NA	NA	NA	NA	NA	NA	NA	NA	NA	NA	NA	NA	NA	FALSE
PAFAH2	XM_038531520	XP_038387448	chr2	73359961	73391856	+	1179	1179	10	11	73367428	73390362	TRUE	TRUE	FALSE	FALSE	NA	0.61235	0.527444	0.431389	NA	NA	NA	NA	NA	NA	NA	NA	NA	NA	NA	NA	NA	NA	FALSE
PAFAH2	XM_038531515	XP_038387443	chr2	73359961	73391856	+	1179	1179	10	12	73367428	73390362	TRUE	TRUE	FALSE	FALSE	NA	0.61235	0.527444	0.431389	NA	NA	NA	NA	NA	NA	NA	NA	NA	NA	NA	NA	NA	NA	FALSE
STMN1	XM_038531522	XP_038387450	chr2	73432116	73440006	+	576	576	4	4	73433640	73439553	TRUE	TRUE	FALSE	FALSE	NA	0.681898	0.620387	0.541301	NA	NA	NA	NA	NA	NA	NA	NA	NA	NA	NA	NA	NA	NA	FALSE
STMN1	XM_038531525	XP_038387453	chr2	73432116	73440006	+	450	450	4	5	73435603	73439553	TRUE	TRUE	FALSE	FALSE	NM_005563.4	0.805869	0.772009	0.72912	STMN1	0.99457	3.1288	2.3156	0.22028	0.15628	0.07	0.404	0.53411	0.453	0.631	0.94877	0.769	1.178	TRUE
STMN1	XM_038531524	XP_038387452	chr2	73432116	73440006	+	450	450	4	5	73435603	73439553	TRUE	TRUE	FALSE	FALSE	NA	0.805869	0.772009	0.72912	NA	NA	NA	NA	NA	NA	NA	NA	NA	NA	NA	NA	NA	NA	FALSE
STMN1	XM_038531523	XP_038387451	chr2	73432116	73440006	+	450	450	4	5	73435603	73439553	TRUE	TRUE	FALSE	FALSE	NA	0.805869	0.772009	0.72912	NA	NA	NA	NA	NA	NA	NA	NA	NA	NA	NA	NA	NA	NA	FALSE
STMN1	XM_038531526	XP_038387454	chr2	73432116	73440006	+	450	450	4	5	73435603	73439553	TRUE	TRUE	FALSE	FALSE	NA	0.805869	0.772009	0.72912	NA	NA	NA	NA	NA	NA	NA	NA	NA	NA	NA	NA	NA	NA	FALSE
PAQR7	XM_038531527	XP_038387455	chr2	73481178	73491950	+	1047	1047	1	3	73489896	73490942	TRUE	TRUE	FALSE	FALSE	NA	0.669223	0.575264	0.470757	NA	NA	NA	NA	NA	NA	NA	NA	NA	NA	NA	NA	NA	NA	FALSE
PAQR7	XM_038531529	XP_038387457	chr2	73481178	73491950	+	1047	1047	1	3	73489896	73490942	TRUE	TRUE	FALSE	FALSE	NM_178422.6	0.669223	0.575264	0.470757	PAQR7	0.0076346	2.0013	1.9399	0.74196	0.53693	0.354	0.839	0.75375	0.69	0.823	0.90581	0.804	1.022	TRUE
PAQR7	XM_038531528	XP_038387456	chr2	73481178	73491950	+	1047	1047	1	3	73489896	73490942	TRUE	TRUE	FALSE	FALSE	NA	0.669223	0.575264	0.470757	NA	NA	NA	NA	NA	NA	NA	NA	NA	NA	NA	NA	NA	NA	FALSE
PAQR7	XM_038531530	XP_038387458	chr2	73481178	73491950	+	1047	1047	1	3	73489896	73490942	TRUE	TRUE	FALSE	FALSE	NA	0.669223	0.575264	0.470757	NA	NA	NA	NA	NA	NA	NA	NA	NA	NA	NA	NA	NA	NA	FALSE
PAQR7	XM_038531531	XP_038387459	chr2	73481178	73491950	+	1047	1047	1	2	73489896	73490942	TRUE	TRUE	FALSE	FALSE	NA	0.669223	0.575264	0.470757	NA	NA	NA	NA	NA	NA	NA	NA	NA	NA	NA	NA	NA	NA	FALSE
AUNIP	XM_038531533	XP_038387461	chr2	73493750	73513141	+	1071	256	3	3	73493828	73512348	TRUE	FALSE	FALSE	FALSE	NA	0.313615	0.206573	0.143662	NA	NA	NA	NA	NA	NA	NA	NA	NA	NA	NA	NA	NA	NA	TRUE
AUNIP	XM_038531534	XP_038387462	chr2	73493750	73513141	+	984	169	2	3	73509490	73512348	TRUE	FALSE	FALSE	FALSE	NA	0.291113	0.18284	0.124617	NA	NA	NA	NA	NA	NA	NA	NA	NA	NA	NA	NA	NA	NA	FALSE
MTFR1L	XM_038531538	XP_038387466	chr2	73513155	73529722	-	879	879	6	7	73526314	73514469	TRUE	TRUE	FALSE	FALSE	NM_001099625.2	0.794253	0.714943	0.652874	MTFR1L	0.83106	3.0027	1.2126	-0.22685	0.34297	0.211	0.582	0.82955	0.756	0.911	1.0344	0.905	1.184	TRUE
MTFR1L	XM_038531536	XP_038387464	chr2	73513155	73529722	-	879	879	6	7	73526314	73514469	TRUE	TRUE	FALSE	FALSE	NA	0.794253	0.714943	0.652874	NA	NA	NA	NA	NA	NA	NA	NA	NA	NA	NA	NA	NA	NA	FALSE
MTFR1L	XM_038531537	XP_038387465	chr2	73513155	73529722	-	879	879	6	7	73526314	73514469	TRUE	TRUE	FALSE	FALSE	NA	0.794253	0.714943	0.652874	NA	NA	NA	NA	NA	NA	NA	NA	NA	NA	NA	NA	NA	NA	FALSE
MTFR1L	XM_038531539	XP_038387467	chr2	73513155	73529722	-	711	711	4	4	73523085	73514469	TRUE	TRUE	FALSE	FALSE	NA	0.816761	0.734375	0.673295	NA	NA	NA	NA	NA	NA	NA	NA	NA	NA	NA	NA	NA	NA	FALSE
SELENON	XM_038531535	XP_038387463	chr2	73530771	73547043	-	1626	1491	12	12	73547043	73532835	FALSE	TRUE	FALSE	TRUE	NM_020451.3	0.740014	0.65606	0.549763	SELENON	2.61E-12	1.383	0.8785	-0.28369	0.78215	0.613	1.006	0.90813	0.85	0.97	1.0307	0.936	1.135	FALSE
MAN1C1	XM_038531541	XP_038387469	chr2	73551081	73699727	-	1977	1977	12	12	73699698	73551096	TRUE	TRUE	FALSE	FALSE	NA	0.628251	0.560938	0.480877	NA	NA	NA	NA	NA	NA	NA	NA	NA	NA	NA	NA	NA	NA	FALSE
MAN1C1	XM_038531545	XP_038387473	chr2	73551081	73699727	-	1872	1872	13	13	73699698	73551271	TRUE	TRUE	FALSE	FALSE	NA	0.671159	0.596226	0.508895	NA	NA	NA	NA	NA	NA	NA	NA	NA	NA	NA	NA	NA	NA	FALSE
MAN1C1	XM_038531544	XP_038387472	chr2	73551081	73699727	-	1893	1893	13	13	73699698	73556061	TRUE	TRUE	FALSE	FALSE	NA	0.664179	0.589552	0.503198	NA	NA	NA	NA	NA	NA	NA	NA	NA	NA	NA	NA	NA	NA	FALSE
MAN1C1	XM_038531540	XP_038387468	chr2	73551081	73699727	-	1989	1989	13	13	73699698	73558874	TRUE	TRUE	FALSE	FALSE	NA	0.63641	0.563387	0.479209	NA	NA	NA	NA	NA	NA	NA	NA	NA	NA	NA	NA	NA	NA	FALSE
MAN1C1	XM_038531542	XP_038387470	chr2	73551081	73699727	-	1914	1914	12	12	73699698	73560125	TRUE	TRUE	FALSE	FALSE	NA	0.656481	0.582719	0.497366	NA	NA	NA	NA	NA	NA	NA	NA	NA	NA	NA	NA	NA	NA	FALSE
MAN1C1	XM_038531543	XP_038387471	chr2	73551081	73699727	-	1896	1896	12	12	73699698	73561113	TRUE	TRUE	FALSE	FALSE	NM_020379.4	0.693617	0.619681	0.534043	MAN1C1	1.33E-11	2.1592	1.0933	-0.40905	0.69339	0.549	0.882	0.89581	0.843	0.952	1.041	0.953	1.137	TRUE
LDLRAP1	XM_038531547	XP_038387475	chr2	73735844	73759564	-	927	839	9	9	73759465	73737748	FALSE	TRUE	FALSE	FALSE	NA	0.725683	0.654645	0.56612	NA	NA	NA	NA	NA	NA	NA	NA	NA	NA	NA	NA	NA	NA	FALSE
LDLRAP1	XM_038531546	XP_038387474	chr2	73735844	73759564	-	930	842	9	9	73759465	73737748	FALSE	TRUE	FALSE	FALSE	NM_015627.3	0.72658	0.654684	0.566449	LDLRAP1	1.26E-08	1.0493	0.483	0.3866	0.79476	0.591	1.084	0.93389	0.857	1.017	0.94483	0.829	1.079	TRUE
LDLRAP1	XM_038531548	XP_038387476	chr2	73735844	73759564	-	918	830	8	8	73759465	73739727	FALSE	TRUE	FALSE	FALSE	NA	0.618523	0.553473	0.46968	NA	NA	NA	NA	NA	NA	NA	NA	NA	NA	NA	NA	NA	NA	FALSE
MACO1	NM_001038648	NP_001033737	chr2	73793316	73853360	-	1995	1995	11	11	73853256	73794368	TRUE	TRUE	FALSE	FALSE	NM_018202.6	0.819283	0.755174	0.694599	MACO1	1	5.997	3.8507	0.40888	0.18516	0.121	0.289	0.62689	0.582	0.675	0.95678	0.868	1.055	TRUE
RHCE	NM_001048036	NP_001041501	chr2	73862179	73898556	+	1257	1257	10	10	73862239	73898346	TRUE	TRUE	FALSE	FALSE	NM_016124.6	0.378617	0.28537	0.208199	RHD	0.02739	2.4447	2.2567	2.0515	0.48214	0.322	0.742	0.69212	0.627	0.764	0.70951	0.611	0.826	TRUE
TMEM50A	XM_038531550	XP_038387478	chr2	73899756	73917946	-	474	474	6	7	73915855	73900174	TRUE	TRUE	FALSE	FALSE	NM_014313.4	0.71828	0.67957	0.647312	TMEM50A	0.27598	2.1554	0.45497	0.12698	0.41793	0.244	0.754	0.9039	0.791	1.034	0.96823	0.774	1.22	TRUE
TMEM50A	XM_038531549	XP_038387477	chr2	73899756	73917946	-	474	474	6	7	73915855	73900174	TRUE	TRUE	FALSE	FALSE	NA	0.71828	0.67957	0.647312	NA	NA	NA	NA	NA	NA	NA	NA	NA	NA	NA	NA	NA	NA	FALSE
RSRP1	XM_038531551	XP_038387479	chr2	73939291	73944034	+	891	891	4	5	73939738	73943707	TRUE	TRUE	FALSE	FALSE	NM_020317.5	0.370328	0.284258	0.184598	RSRP1	1.07E-11	-0.2551	0.23465	0.11175	1.0556	0.792	1.425	0.96674	0.886	1.055	0.98367	0.862	1.124	TRUE
LOC478183	XM_038531556	XP_038387484	chr2	73948056	73955058	-	516	516	5	7	73951256	73949027	TRUE	TRUE	FALSE	FALSE	NA	0.0472441	0.00393701	0	NA	NA	NA	NA	NA	NA	NA	NA	NA	NA	NA	NA	NA	NA	TRUE
LOC478183	XM_038531552	XP_038387480	chr2	73948056	73955058	-	699	699	6	6	73954900	73949027	TRUE	TRUE	FALSE	FALSE	NA	0.126087	0.0710145	0.0492754	NA	NA	NA	NA	NA	NA	NA	NA	NA	NA	NA	NA	NA	NA	FALSE
LOC478183	XM_038531553	XP_038387481	chr2	73948056	73955058	-	570	570	6	6	73954749	73949027	TRUE	TRUE	FALSE	FALSE	NA	0.11943	0.0713012	0.0516934	NA	NA	NA	NA	NA	NA	NA	NA	NA	NA	NA	NA	NA	NA	FALSE
LOC478183	XM_038531554	XP_038387482	chr2	73948056	73955058	-	516	516	5	7	73951256	73949027	TRUE	TRUE	FALSE	FALSE	NA	0.0472441	0.00393701	0	NA	NA	NA	NA	NA	NA	NA	NA	NA	NA	NA	NA	NA	NA	FALSE
LOC478183	XM_038531557	XP_038387485	chr2	73948056	73955058	-	477	477	5	6	73951263	73949027	TRUE	TRUE	FALSE	FALSE	NA	0.0511727	0.00426439	0	NA	NA	NA	NA	NA	NA	NA	NA	NA	NA	NA	NA	NA	NA	FALSE
LOC478184	XM_038531558	XP_038387486	chr2	73955218	73974054	+	741	741	7	8	73967163	73973104	TRUE	TRUE	FALSE	FALSE	NM_015484.5	0.671683	0.622435	0.563611	SYF2	0.00048029	1.8981	0.77616	-0.010159	0.59296	0.409	0.879	0.87808	0.794	0.972	1.0018	0.857	1.175	TRUE
RUNX3	XM_038531559	XP_038387487	chr2	74194962	74255367	+	1287	1286	6	7	74195404	74252844	TRUE	TRUE	FALSE	FALSE	NM_004350.3	0.802586	0.75431	0.664655	RUNX3	0.37225	2.4053	1.1574	-1.3264	0.4005	0.24	0.699	0.86325	0.799	0.932	1.1603	1.049	1.284	TRUE
CLIC4	XM_038531560	XP_038387488	chr2	74299369	74369911	-	762	762	6	6	74369742	74302732	TRUE	TRUE	FALSE	FALSE	NM_013943.3	0.783533	0.734396	0.665339	CLIC4	0.044105	1.7059	1.1741	0.19198	0.51695	0.311	0.902	0.79516	0.707	0.895	0.96317	0.81	1.15	TRUE
LOC102155362	XM_038531561	XP_038387489	chr2	74389570	74395143	+	639	639	2	2	74391466	74394836	TRUE	TRUE	FALSE	FALSE	NA	0.0457413	0.0126183	0.00473186	NA	NA	NA	NA	NA	NA	NA	NA	NA	NA	NA	NA	NA	NA	TRUE
SRRM1	XM_038531575	XP_038387503	chr2	74414288	74449470	-	2655	2655	16	18	74441873	74415215	TRUE	TRUE	FALSE	FALSE	NA	0.729135	0.67868	0.602428	NA	NA	NA	NA	NA	NA	NA	NA	NA	NA	NA	NA	NA	NA	FALSE
SRRM1	XM_038531579	XP_038387507	chr2	74414288	74449470	-	2523	2523	15	20	74439635	74415215	TRUE	TRUE	FALSE	FALSE	NA	0.717365	0.664671	0.591617	NA	NA	NA	NA	NA	NA	NA	NA	NA	NA	NA	NA	NA	NA	FALSE
SRRM1	XM_038531576	XP_038387504	chr2	74414288	74449470	-	2655	2655	16	19	74441873	74415215	TRUE	TRUE	FALSE	FALSE	NA	0.729135	0.67868	0.602428	NA	NA	NA	NA	NA	NA	NA	NA	NA	NA	NA	NA	NA	NA	FALSE
SRRM1	XM_038531577	XP_038387505	chr2	74414288	74449470	-	2655	2655	16	18	74441873	74415215	TRUE	TRUE	FALSE	FALSE	NA	0.729135	0.67868	0.602428	NA	NA	NA	NA	NA	NA	NA	NA	NA	NA	NA	NA	NA	NA	FALSE
SRRM1	XM_038531574	XP_038387502	chr2	74414288	74449470	-	2706	2706	17	17	74444924	74415215	TRUE	TRUE	FALSE	FALSE	NA	0.735666	0.684661	0.607223	NA	NA	NA	NA	NA	NA	NA	NA	NA	NA	NA	NA	NA	NA	FALSE
SRRM1	XM_038531569	XP_038387497	chr2	74414288	74449470	-	2748	2748	18	18	74444924	74415215	TRUE	TRUE	FALSE	FALSE	NA	0.738907	0.687569	0.610561	NA	NA	NA	NA	NA	NA	NA	NA	NA	NA	NA	NA	NA	NA	FALSE
SRRM1	XM_038531565	XP_038387493	chr2	74414288	74449470	-	2763	2763	18	18	74444924	74415215	TRUE	TRUE	FALSE	FALSE	NA	0.736324	0.684537	0.607586	NA	NA	NA	NA	NA	NA	NA	NA	NA	NA	NA	NA	NA	NA	FALSE
SRRM1	XM_038531573	XP_038387501	chr2	74414288	74449470	-	2709	2709	17	17	74444924	74415215	TRUE	TRUE	FALSE	FALSE	NA	0.735961	0.685013	0.607289	NA	NA	NA	NA	NA	NA	NA	NA	NA	NA	NA	NA	NA	NA	FALSE
SRRM1	XM_038531568	XP_038387496	chr2	74414288	74449470	-	2751	2751	18	18	74444924	74415215	TRUE	TRUE	FALSE	FALSE	NA	0.739194	0.687912	0.610623	NA	NA	NA	NA	NA	NA	NA	NA	NA	NA	NA	NA	NA	NA	FALSE
SRRM1	XM_038531564	XP_038387492	chr2	74414288	74449470	-	2766	2766	18	18	74444924	74415215	TRUE	TRUE	FALSE	FALSE	NA	0.736612	0.684882	0.60765	NA	NA	NA	NA	NA	NA	NA	NA	NA	NA	NA	NA	NA	NA	FALSE
SRRM1	XM_038531572	XP_038387500	chr2	74414288	74449470	-	2712	2712	17	17	74444924	74415215	TRUE	TRUE	FALSE	FALSE	NA	0.736256	0.685364	0.608098	NA	NA	NA	NA	NA	NA	NA	NA	NA	NA	NA	NA	NA	NA	FALSE
SRRM1	XM_038531567	XP_038387495	chr2	74414288	74449470	-	2754	2754	18	18	74444924	74415215	TRUE	TRUE	FALSE	FALSE	NA	0.73948	0.688255	0.611416	NA	NA	NA	NA	NA	NA	NA	NA	NA	NA	NA	NA	NA	NA	FALSE
SRRM1	XM_038531563	XP_038387491	chr2	74414288	74449470	-	2769	2769	18	18	74444924	74415215	TRUE	TRUE	FALSE	FALSE	NA	0.7369	0.685226	0.608443	NA	NA	NA	NA	NA	NA	NA	NA	NA	NA	NA	NA	NA	NA	FALSE
SRRM1	XM_038531571	XP_038387499	chr2	74414288	74449470	-	2715	2715	17	17	74444924	74415215	TRUE	TRUE	FALSE	FALSE	NM_005839.4	0.736549	0.685714	0.608163	SRRM1	1	6.7676	2.3278	-0.40312	0.1391	0.088	0.225	0.80318	0.758	0.85	1.0375	0.955	1.127	TRUE
SRRM1	XM_038531570	XP_038387498	chr2	74414288	74449470	-	2730	2730	17	17	74444924	74415215	TRUE	TRUE	FALSE	FALSE	NA	0.733948	0.682657	0.605166	NA	NA	NA	NA	NA	NA	NA	NA	NA	NA	NA	NA	NA	NA	FALSE
SRRM1	XM_038531566	XP_038387494	chr2	74414288	74449470	-	2757	2757	18	18	74444924	74415215	TRUE	TRUE	FALSE	FALSE	NA	0.739766	0.688596	0.611477	NA	NA	NA	NA	NA	NA	NA	NA	NA	NA	NA	NA	NA	NA	FALSE
SRRM1	XM_038531562	XP_038387490	chr2	74414288	74449470	-	2772	2772	18	18	74444924	74415215	TRUE	TRUE	FALSE	FALSE	NA	0.737186	0.685569	0.608506	NA	NA	NA	NA	NA	NA	NA	NA	NA	NA	NA	NA	NA	NA	FALSE
SRRM1	XM_038531578	XP_038387506	chr2	74414288	74449470	-	2655	2655	16	18	74441873	74415215	TRUE	TRUE	FALSE	FALSE	NA	0.729135	0.67868	0.602428	NA	NA	NA	NA	NA	NA	NA	NA	NA	NA	NA	NA	NA	NA	FALSE
LOC612254	XM_038531581	XP_038387509	chr2	74466440	74484344	-	306	306	3	4	74475374	74469108	TRUE	TRUE	FALSE	FALSE	NM_001010980.5	0.553333	0.466667	0.356667	NCMAP	5.03E-05	-0.7811	0.86138	1.0163	1.3375	0.806	1.895	0.7981	0.682	0.936	0.74823	0.582	0.971	TRUE
LOC612254	XM_038531580	XP_038387508	chr2	74466440	74484344	-	306	306	3	4	74475374	74469108	TRUE	TRUE	FALSE	FALSE	NA	0.553333	0.466667	0.356667	NA	NA	NA	NA	NA	NA	NA	NA	NA	NA	NA	NA	NA	NA	FALSE
RCAN3	XM_038531584	XP_038387512	chr2	74512865	74562758	-	831	831	6	7	74554847	74518172	TRUE	TRUE	FALSE	FALSE	NA	0.56326	0.506083	0.469586	NA	NA	NA	NA	NA	NA	NA	NA	NA	NA	NA	NA	NA	NA	FALSE
RCAN3	XM_038531585	XP_038387513	chr2	74512865	74562758	-	804	804	6	7	74554847	74523234	TRUE	TRUE	FALSE	FALSE	NA	0.58239	0.52327	0.485535	NA	NA	NA	NA	NA	NA	NA	NA	NA	NA	NA	NA	NA	NA	FALSE
RCAN3	XM_038531583	XP_038387511	chr2	74512865	74562758	-	915	915	5	6	74554847	74531586	TRUE	TRUE	FALSE	FALSE	NA	0.513782	0.459757	0.425579	NA	NA	NA	NA	NA	NA	NA	NA	NA	NA	NA	NA	NA	NA	FALSE
RCAN3	XM_038531587	XP_038387515	chr2	74512865	74562758	-	540	540	3	6	74534455	74531586	TRUE	TRUE	FALSE	FALSE	NA	0.389513	0.346442	0.316479	NA	NA	NA	NA	NA	NA	NA	NA	NA	NA	NA	NA	NA	NA	FALSE
RCAN3	XM_038531582	XP_038387510	chr2	74512865	74562758	-	915	915	5	6	74554847	74531586	TRUE	TRUE	FALSE	FALSE	NA	0.513782	0.459757	0.425579	NA	NA	NA	NA	NA	NA	NA	NA	NA	NA	NA	NA	NA	NA	FALSE
RCAN3	XM_038531586	XP_038387514	chr2	74512865	74562758	-	726	726	4	5	74554847	74533016	TRUE	TRUE	FALSE	FALSE	NM_013441.4	0.655076	0.582754	0.541029	RCAN3	2.33E-07	0.37554	1.03	-0.3078	0.90775	0.643	1.307	0.83372	0.75	0.928	1.0543	0.905	1.232	TRUE
NIPAL3	XM_038531588	XP_038387516	chr2	74578587	74632241	-	1221	1221	12	13	74628428	74582575	TRUE	TRUE	TRUE	FALSE	NM_020448.5	0.73527	0.671369	0.590871	NIPAL3	6.18E-10	0.97969	1.5036	0.94297	0.81778	0.619	1.093	0.81624	0.752	0.886	0.88039	0.78	0.995	FALSE
STPG1	XM_038531592	XP_038387520	chr2	74632552	74682183	+	1008	1008	8	11	74638301	74681074	TRUE	TRUE	FALSE	FALSE	NA	0.465396	0.394183	0.323972	NA	NA	NA	NA	NA	NA	NA	NA	NA	NA	NA	NA	NA	NA	FALSE
STPG1	XM_038531593	XP_038387521	chr2	74632552	74682183	+	837	837	7	9	74638301	74681074	TRUE	TRUE	FALSE	FALSE	NA	0.455865	0.385732	0.319226	NA	NA	NA	NA	NA	NA	NA	NA	NA	NA	NA	NA	NA	NA	FALSE
STPG1	XM_038531589	XP_038387517	chr2	74632552	74682183	+	1008	1008	8	10	74638301	74681074	TRUE	TRUE	FALSE	FALSE	NA	0.465396	0.394183	0.323972	NA	NA	NA	NA	NA	NA	NA	NA	NA	NA	NA	NA	NA	NA	FALSE
STPG1	XM_038531590	XP_038387518	chr2	74632552	74682183	+	1008	1008	8	10	74638301	74681074	TRUE	TRUE	FALSE	FALSE	NA	0.465396	0.394183	0.323972	NA	NA	NA	NA	NA	NA	NA	NA	NA	NA	NA	NA	NA	NA	FALSE
STPG1	XM_038531591	XP_038387519	chr2	74632552	74682183	+	1008	1008	8	10	74638301	74681074	TRUE	TRUE	FALSE	FALSE	NM_001199013.2	0.465396	0.394183	0.323972	STPG1	3.76E-07	1.0605	0.55441	0.54062	0.77486	0.56	1.09	0.92085	0.842	1.007	0.91613	0.793	1.061	TRUE
STPG1	XM_038531596	XP_038387524	chr2	74632552	74682183	+	717	717	6	10	74657218	74681074	TRUE	TRUE	FALSE	FALSE	NA	0.507062	0.419492	0.338983	NA	NA	NA	NA	NA	NA	NA	NA	NA	NA	NA	NA	NA	NA	FALSE
STPG1	XM_038531594	XP_038387522	chr2	74632552	74682183	+	717	717	6	9	74657218	74681074	TRUE	TRUE	FALSE	FALSE	NA	0.507062	0.419492	0.338983	NA	NA	NA	NA	NA	NA	NA	NA	NA	NA	NA	NA	NA	NA	FALSE
STPG1	XM_038531595	XP_038387523	chr2	74632552	74682183	+	717	717	6	9	74657218	74681074	TRUE	TRUE	FALSE	FALSE	NA	0.507062	0.419492	0.338983	NA	NA	NA	NA	NA	NA	NA	NA	NA	NA	NA	NA	NA	NA	FALSE
GRHL3	XM_038531600	XP_038387528	chr2	74685914	74719947	-	1803	1803	16	16	74719717	74686741	TRUE	TRUE	FALSE	FALSE	NM_198173.3	0.733744	0.656951	0.563901	GRHL3	0.99994	4.752	1.7072	0.26068	0.26033	0.173	0.401	0.82445	0.77	0.883	0.97174	0.88	1.073	TRUE
GRHL3	XM_038531597	XP_038387525	chr2	74685914	74719947	-	1821	1821	16	17	74716712	74686741	TRUE	TRUE	FALSE	FALSE	NA	0.736404	0.660932	0.566038	NA	NA	NA	NA	NA	NA	NA	NA	NA	NA	NA	NA	NA	NA	FALSE
GRHL3	XM_038531599	XP_038387527	chr2	74685914	74719947	-	1821	1821	16	17	74716712	74686741	TRUE	TRUE	FALSE	FALSE	NA	0.736404	0.660932	0.566038	NA	NA	NA	NA	NA	NA	NA	NA	NA	NA	NA	NA	NA	NA	FALSE
GRHL3	XM_038531601	XP_038387529	chr2	74685914	74719947	-	1791	1791	16	16	74717023	74686741	TRUE	TRUE	FALSE	FALSE	NA	0.730813	0.654063	0.560384	NA	NA	NA	NA	NA	NA	NA	NA	NA	NA	NA	NA	NA	NA	FALSE
GRHL3	XM_038531598	XP_038387526	chr2	74685914	74719947	-	1821	1821	16	16	74716712	74686741	TRUE	TRUE	FALSE	FALSE	NA	0.736404	0.660932	0.566038	NA	NA	NA	NA	NA	NA	NA	NA	NA	NA	NA	NA	NA	NA	FALSE
IFNLR1	XM_038529594	XP_038385522	chr2	74800287	74843068	+	1737	1623	8	8	74800287	74839919	TRUE	TRUE	FALSE	FALSE	NM_170743.4	0.283893	0.196408	0.130939	IFNLR1	3.92E-05	2.6226	0.5514	-0.15488	0.56129	0.415	0.77	0.9412	0.88	1.006	1.0172	0.921	1.124	TRUE
IL22RA1	XM_038531602	XP_038387530	chr2	74849235	74870319	+	1734	1734	8	8	74849339	74869321	TRUE	TRUE	TRUE	FALSE	NM_021258.4	0.387696	0.289031	0.207197	IL22RA1	2.45E-07	1.1204	0.5367	0.1787	0.76799	0.559	1.073	0.94629	0.889	1.007	0.98141	0.893	1.079	FALSE
MYOM3	XM_038531603	XP_038387531	chr2	74876301	74924495	+	4350	4350	36	37	74879338	74923337	TRUE	TRUE	FALSE	FALSE	NM_152372.4	0.635119	0.544189	0.452563	MYOM3	5.88E-39	2.0643	0.199	-0.021738	0.8152	0.71	0.937	0.98708	0.948	1.027	1.0015	0.941	1.065	TRUE
SRSF10	XM_038531605	XP_038387533	chr2	74982195	74995655	+	786	786	6	6	74982337	74990194	TRUE	TRUE	FALSE	FALSE	NA	0.881596	0.833977	0.763192	NA	NA	NA	NA	NA	NA	NA	NA	NA	NA	NA	NA	NA	NA	FALSE
SRSF10	XM_038531611	XP_038387539	chr2	74982195	74995655	+	549	549	6	6	74982337	74993375	TRUE	TRUE	FALSE	FALSE	NA	0.838889	0.77963	0.746296	NA	NA	NA	NA	NA	NA	NA	NA	NA	NA	NA	NA	NA	NA	FALSE
SRSF10	XM_038531613	XP_038387541	chr2	74982195	74995655	+	519	519	6	6	74982337	74993111	TRUE	TRUE	FALSE	FALSE	NA	0.815686	0.743137	0.692157	NA	NA	NA	NA	NA	NA	NA	NA	NA	NA	NA	NA	NA	NA	FALSE
SRSF10	XM_038531606	XP_038387534	chr2	74982195	74995655	+	654	654	7	7	74982337	74993375	TRUE	TRUE	FALSE	FALSE	NA	0.864907	0.813665	0.751553	NA	NA	NA	NA	NA	NA	NA	NA	NA	NA	NA	NA	NA	NA	FALSE
SRSF10	XM_038531614	XP_038387542	chr2	74982195	74995655	+	498	498	5	5	74982337	74993375	TRUE	TRUE	FALSE	FALSE	NA	0.828571	0.769388	0.736735	NA	NA	NA	NA	NA	NA	NA	NA	NA	NA	NA	NA	NA	NA	FALSE
SRSF10	XM_038531612	XP_038387540	chr2	74982195	74995655	+	522	522	6	6	74982337	74993111	TRUE	TRUE	FALSE	FALSE	NA	0.816764	0.744639	0.693957	NA	NA	NA	NA	NA	NA	NA	NA	NA	NA	NA	NA	NA	NA	FALSE
SRSF10	XM_038531609	XP_038387537	chr2	74982195	74995655	+	624	624	7	7	74982337	74993111	TRUE	TRUE	FALSE	FALSE	NA	0.846906	0.785016	0.70684	NA	NA	NA	NA	NA	NA	NA	NA	NA	NA	NA	NA	NA	NA	FALSE
SRSF10	XM_038531604	XP_038387532	chr2	74982195	74995655	+	789	789	6	6	74982337	74990194	TRUE	TRUE	FALSE	FALSE	NM_054016.4	0.882051	0.834615	0.764103	SRSF10	0.98122	3.3864	2.4547	0.37951	0.28634	0.172	0.5	0.62505	0.556	0.703	0.93435	0.797	1.099	TRUE
SRSF10	XM_038531610	XP_038387538	chr2	74982195	74995655	+	552	552	6	6	74982337	74993375	TRUE	TRUE	FALSE	FALSE	NA	0.839779	0.780847	0.747698	NA	NA	NA	NA	NA	NA	NA	NA	NA	NA	NA	NA	NA	NA	FALSE
SRSF10	XM_038531607	XP_038387535	chr2	74982195	74995655	+	645	645	5	7	74984913	74990194	TRUE	TRUE	FALSE	FALSE	NA	0.905808	0.861852	0.788069	NA	NA	NA	NA	NA	NA	NA	NA	NA	NA	NA	NA	NA	NA	FALSE
SRSF10	XM_038531608	XP_038387536	chr2	74982195	74995655	+	645	645	5	7	74984913	74990194	TRUE	TRUE	FALSE	FALSE	NA	0.905808	0.861852	0.788069	NA	NA	NA	NA	NA	NA	NA	NA	NA	NA	NA	NA	NA	NA	FALSE
PNRC2	XM_038531619	XP_038387547	chr2	74996971	75000896	-	420	133	1	3	74999300	74998881	TRUE	FALSE	FALSE	FALSE	NA	0.661058	0.521635	0.329327	NA	NA	NA	NA	NA	NA	NA	NA	NA	NA	NA	NA	NA	NA	FALSE
PNRC2	XM_038531618	XP_038387546	chr2	74996971	75000896	-	420	133	1	3	74999300	74998881	TRUE	FALSE	FALSE	FALSE	NM_017761.4	0.661058	0.521635	0.329327	PNRC2	0.96499	2.4833	0.73202	0.54574	0.095117	0.033	0.451	0.82098	0.699	0.967	0.84653	0.648	1.118	TRUE
PNRC2	XM_038531615	XP_038387543	chr2	74996971	75000896	-	420	133	1	3	74999300	74998881	TRUE	FALSE	FALSE	FALSE	NA	0.661058	0.521635	0.329327	NA	NA	NA	NA	NA	NA	NA	NA	NA	NA	NA	NA	NA	NA	FALSE
PNRC2	XM_038531616	XP_038387544	chr2	74996971	75000896	-	420	133	1	3	74999300	74998881	TRUE	FALSE	FALSE	FALSE	NA	0.661058	0.521635	0.329327	NA	NA	NA	NA	NA	NA	NA	NA	NA	NA	NA	NA	NA	NA	FALSE
CNR2	NM_001284480	NP_001271409	chr2	75053153	75054280	+	1083	1083	1	1	75053198	75054280	TRUE	TRUE	FALSE	FALSE	NM_001841.3	0.518072	0.414272	0.334569	CNR2	0.052862	0.62793	1.3713	0.75702	0.69152	0.339	1.532	0.82478	0.757	0.898	0.8996	0.794	1.021	TRUE
FUCA1	NM_001003250	NP_001003250	chr2	75059639	75071248	+	1401	1401	8	8	75059654	75070625	TRUE	TRUE	FALSE	FALSE	NM_000147.5	0.531655	0.464029	0.399281	FUCA1	3.52E-15	0.53333	0.55029	-0.32678	0.91221	0.721	1.163	0.93743	0.873	1.006	1.0409	0.932	1.163	TRUE
HMGCL	XM_038531623	XP_038387551	chr2	75082631	75097245	+	978	978	9	9	75082734	75096748	TRUE	TRUE	FALSE	FALSE	NM_000191.3	0.660455	0.569358	0.495859	HMGCL	3.44E-06	1.2891	0.32928	-0.041927	0.72374	0.516	1.033	0.95192	0.87	1.042	1.0067	0.873	1.164	TRUE
HMGCL	XM_038531624	XP_038387552	chr2	75082631	75097245	+	927	927	9	9	75083495	75096748	TRUE	TRUE	FALSE	FALSE	NA	0.669945	0.585792	0.510383	NA	NA	NA	NA	NA	NA	NA	NA	NA	NA	NA	NA	NA	NA	FALSE
HMGCL	XM_038531625	XP_038387553	chr2	75082631	75097245	+	795	795	7	10	75087956	75096748	TRUE	TRUE	FALSE	FALSE	NA	0.686624	0.602548	0.526115	NA	NA	NA	NA	NA	NA	NA	NA	NA	NA	NA	NA	NA	NA	FALSE
GALE	XM_038531621	XP_038387549	chr2	75097212	75102105	+	1230	1230	11	11	75097242	75101801	TRUE	TRUE	FALSE	FALSE	NA	0.640625	0.572368	0.506579	NA	NA	NA	NA	NA	NA	NA	NA	NA	NA	NA	NA	NA	NA	FALSE
GALE	XM_038531622	XP_038387550	chr2	75097212	75102105	+	1047	1047	10	11	75099454	75101801	TRUE	TRUE	FALSE	FALSE	NM_001008216.2	0.746615	0.67118	0.594778	GALE	5.04E-08	1.7915	0.87424	0.43721	0.68933	0.519	0.926	0.89015	0.821	0.965	0.94231	0.834	1.066	TRUE
LYPLA2	XM_038531626	XP_038387554	chr2	75102153	75106540	-	696	696	9	10	75105029	75102949	TRUE	TRUE	FALSE	FALSE	NM_007260.3	0.836257	0.763158	0.711988	LYPLA2	0.99549	3.4965	2.19	0.36726	0.2381	0.134	0.447	0.66036	0.589	0.741	0.93835	0.804	1.098	TRUE
PITHD1	XM_038531627	XP_038387555	chr2	75108452	75114840	-	636	606	6	6	75114811	75109275	FALSE	TRUE	FALSE	FALSE	NM_020362.5	0.813397	0.751196	0.658692	PITHD1	0.057682	0.27489	-1.2703	-1.9484	0.82924	0.368	1.777	1.3721	1.182	1.597	1.547	1.266	1.867	TRUE
ELOA	XM_038531628	XP_038387556	chr2	75124330	75141004	-	2388	2355	11	11	75140969	75126915	TRUE	TRUE	FALSE	FALSE	NM_003198.3	0.577217	0.496623	0.398469	ELOA	1	6.0642	2.1473	0.4417	0.18233	0.119	0.285	0.80729	0.76	0.857	0.95703	0.875	1.047	TRUE
RPL11	NM_001253907	NP_001240836	chr2	75175305	75179710	-	534	534	6	6	75179687	75175354	TRUE	TRUE	FALSE	FALSE	NA	0.819048	0.758095	0.706667	NA	NA	NA	NA	NA	NA	NA	NA	NA	NA	NA	NA	NA	NA	FALSE
RPL11	NM_001253906	NP_001240835	chr2	75175305	75179710	-	537	537	6	6	75179687	75175354	TRUE	TRUE	FALSE	FALSE	NM_000975.5	0.820076	0.757576	0.704545	RPL11	0.99902	3.492	1.8984	-1.4371	0.1326	0.059	0.343	0.65239	0.569	0.748	1.3076	1.108	1.549	TRUE
LOC487375	XM_038531629	XP_038387557	chr2	75181724	75191917	-	1386	1386	7	7	75191917	75182307	TRUE	TRUE	FALSE	FALSE	NA	0.193314	0.148256	0.0981105	NA	NA	NA	NA	NA	NA	NA	NA	NA	NA	NA	NA	NA	NA	TRUE
ID3	NM_001003025	NP_001003025	chr2	75274965	75276093	+	360	360	2	3	75275028	75275506	TRUE	TRUE	FALSE	FALSE	NM_002167.5	0.749296	0.695775	0.614085	ID3	0.51232	1.6843	-0.36661	-1.6363	0.335	0.152	0.866	1.0805	0.952	1.228	1.3546	1.148	1.604	TRUE
E2F2	XM_038531630	XP_038387558	chr2	75295343	75317658	+	1335	1335	7	7	75295343	75314489	TRUE	TRUE	FALSE	FALSE	NM_004091.4	0.651321	0.556981	0.461132	E2F2	0.002047	2.4873	1.1934	-0.021247	0.52421	0.368	0.762	0.85961	0.796	0.928	1.0025	0.903	1.114	TRUE
E2F2	XM_038531631	XP_038387559	chr2	75295343	75317658	+	1170	1170	7	7	75300848	75314489	TRUE	TRUE	FALSE	FALSE	NA	0.649138	0.557759	0.465517	NA	NA	NA	NA	NA	NA	NA	NA	NA	NA	NA	NA	NA	NA	FALSE
ASAP3	XM_038531634	XP_038387562	chr2	75338766	75388195	+	2118	2118	21	22	75338831	75383832	TRUE	TRUE	FALSE	FALSE	NA	0.721774	0.64977	0.549539	NA	NA	NA	NA	NA	NA	NA	NA	NA	NA	NA	NA	NA	NA	FALSE
ASAP3	XM_038531633	XP_038387561	chr2	75338766	75388195	+	2637	2637	25	25	75338831	75386847	TRUE	TRUE	FALSE	FALSE	NM_017707.4	0.66104	0.583741	0.482896	ASAP3	1.52E-20	2.5455	1.8066	1.1176	0.7213	0.604	0.865	0.85288	0.808	0.899	0.90287	0.831	0.981	TRUE
ASAP3	XM_038531632	XP_038387560	chr2	75338766	75388195	+	2754	2754	25	25	75338831	75387914	TRUE	TRUE	FALSE	FALSE	NA	0.629645	0.554476	0.459037	NA	NA	NA	NA	NA	NA	NA	NA	NA	NA	NA	NA	NA	NA	FALSE
TCEA3	XM_038531635	XP_038387563	chr2	75390856	75433533	+	1047	978	11	11	75391370	75433428	FALSE	TRUE	FALSE	FALSE	NM_003196.3	0.696999	0.604066	0.495644	TCEA3	5.62E-10	1.1084	0.97493	-0.066676	0.79922	0.607	1.064	0.87361	0.803	0.95	1.0097	0.887	1.151	TRUE
TCEA3	XM_038531636	XP_038387564	chr2	75390856	75433533	+	936	936	10	11	75397510	75433428	TRUE	TRUE	FALSE	FALSE	NA	0.698808	0.607801	0.508126	NA	NA	NA	NA	NA	NA	NA	NA	NA	NA	NA	NA	NA	NA	FALSE
ZNF436	XM_038531638	XP_038387566	chr2	75442235	75451510	+	1413	1413	3	4	75444131	75448993	TRUE	TRUE	FALSE	FALSE	NM_001077195.2	0.707889	0.65032	0.595593	ZNF436	0.0091525	2.3191	0.99265	-0.094111	0.51054	0.345	0.775	0.8659	0.793	0.945	1.0148	0.883	1.169	TRUE
ZNF436	XM_038531637	XP_038387565	chr2	75442235	75451510	+	1422	1422	3	3	75444520	75448993	TRUE	TRUE	FALSE	FALSE	NA	0.683616	0.626412	0.571328	NA	NA	NA	NA	NA	NA	NA	NA	NA	NA	NA	NA	NA	NA	FALSE
ZNF436	XM_038531639	XP_038387567	chr2	75442235	75451510	+	1359	1359	2	3	75444992	75448993	TRUE	TRUE	FALSE	FALSE	NA	0.700148	0.641802	0.587149	NA	NA	NA	NA	NA	NA	NA	NA	NA	NA	NA	NA	NA	NA	FALSE
HNRNPR	XM_038531641	XP_038387569	chr2	75466676	75501874	+	1911	1911	10	11	75470151	75498128	TRUE	TRUE	FALSE	FALSE	NA	0.889357	0.840885	0.766596	NA	NA	NA	NA	NA	NA	NA	NA	NA	NA	NA	NA	NA	NA	FALSE
HNRNPR	XM_038531640	XP_038387568	chr2	75466676	75501874	+	1911	1911	10	11	75470151	75498128	TRUE	TRUE	FALSE	FALSE	NA	0.889357	0.840885	0.766596	NA	NA	NA	NA	NA	NA	NA	NA	NA	NA	NA	NA	NA	NA	FALSE
HNRNPR	XM_038531642	XP_038387570	chr2	75466676	75501874	+	1902	1902	10	11	75470151	75498128	TRUE	TRUE	FALSE	FALSE	NM_005826.5	0.88883	0.840127	0.765484	HNRNPR	1	5.6675	4.0437	1.1367	0.041019	0.016	0.129	0.55599	0.508	0.608	0.85623	0.757	0.969	TRUE
HNRNPR	XM_038531643	XP_038387571	chr2	75466676	75501874	+	1608	1608	8	10	75473339	75498128	TRUE	TRUE	FALSE	FALSE	NA	0.877896	0.82655	0.742642	NA	NA	NA	NA	NA	NA	NA	NA	NA	NA	NA	NA	NA	NA	FALSE
HNRNPR	XM_038531644	XP_038387572	chr2	75466676	75501874	+	1599	1599	8	10	75473339	75498128	TRUE	TRUE	FALSE	FALSE	NA	0.877204	0.825567	0.741184	NA	NA	NA	NA	NA	NA	NA	NA	NA	NA	NA	NA	NA	NA	FALSE
HTR1D	NM_001003280	NP_001003280	chr2	75590781	75592443	+	1134	1134	1	1	75591176	75592309	TRUE	TRUE	FALSE	FALSE	NM_000864.5	0.642478	0.555752	0.450442	HTR1D	6.32E-06	0.72704	0.7746	0.7499	0.81699	0.564	1.211	0.90545	0.838	0.978	0.90648	0.806	1.02	TRUE
LUZP1	XM_038531646	XP_038387574	chr2	75614710	75704519	+	3225	3225	2	5	75695947	75700770	TRUE	TRUE	FALSE	FALSE	NA	0.546273	0.458385	0.370807	NA	NA	NA	NA	NA	NA	NA	NA	NA	NA	NA	NA	NA	NA	FALSE
LUZP1	XM_038531647	XP_038387575	chr2	75614710	75704519	+	3225	3225	2	5	75695947	75700770	TRUE	TRUE	FALSE	FALSE	NM_001395462.2	0.546273	0.458385	0.370807	NA	NA	NA	NA	NA	NA	NA	NA	NA	NA	NA	NA	NA	NA	TRUE
LUZP1	XM_038531645	XP_038387573	chr2	75614710	75704519	+	3225	3225	2	4	75695947	75700770	TRUE	TRUE	FALSE	FALSE	NA	0.546273	0.458385	0.370807	NA	NA	NA	NA	NA	NA	NA	NA	NA	NA	NA	NA	NA	NA	FALSE
LUZP1	XM_038531652	XP_038387580	chr2	75614710	75704519	+	3225	3225	2	5	75695947	75700770	TRUE	TRUE	FALSE	FALSE	NA	0.546273	0.458385	0.370807	NA	NA	NA	NA	NA	NA	NA	NA	NA	NA	NA	NA	NA	NA	FALSE
LUZP1	XM_038531650	XP_038387578	chr2	75614710	75704519	+	3225	3225	2	6	75695947	75700770	TRUE	TRUE	FALSE	FALSE	NA	0.546273	0.458385	0.370807	NA	NA	NA	NA	NA	NA	NA	NA	NA	NA	NA	NA	NA	NA	FALSE
LUZP1	XM_038531651	XP_038387579	chr2	75614710	75704519	+	3225	3225	2	6	75695947	75700770	TRUE	TRUE	FALSE	FALSE	NA	0.546273	0.458385	0.370807	NA	NA	NA	NA	NA	NA	NA	NA	NA	NA	NA	NA	NA	NA	FALSE
LUZP1	XM_038531648	XP_038387576	chr2	75614710	75704519	+	3225	3225	2	5	75695947	75700770	TRUE	TRUE	FALSE	FALSE	NA	0.546273	0.458385	0.370807	NA	NA	NA	NA	NA	NA	NA	NA	NA	NA	NA	NA	NA	NA	FALSE
LUZP1	XM_038531649	XP_038387577	chr2	75614710	75704519	+	3225	3225	2	4	75695947	75700770	TRUE	TRUE	FALSE	FALSE	NA	0.546273	0.458385	0.370807	NA	NA	NA	NA	NA	NA	NA	NA	NA	NA	NA	NA	NA	NA	FALSE
KDM1A	XM_038531655	XP_038387583	chr2	75705895	75767600	-	2562	2335	19	19	75767585	75706212	FALSE	TRUE	FALSE	FALSE	NA	0.737008	0.698819	0.65	NA	NA	NA	NA	NA	NA	NA	NA	NA	NA	NA	NA	NA	NA	FALSE
KDM1A	XM_038531654	XP_038387582	chr2	75705895	75767600	-	2622	2395	20	20	75767585	75706212	FALSE	TRUE	FALSE	FALSE	NA	0.742978	0.705656	0.657561	NA	NA	NA	NA	NA	NA	NA	NA	NA	NA	NA	NA	NA	NA	FALSE
KDM1A	XM_038531653	XP_038387581	chr2	75705895	75767600	-	2634	2407	21	21	75767585	75706212	FALSE	TRUE	FALSE	FALSE	NM_001009999.3	0.744061	0.706897	0.659004	KDM1A	0.0033519	3.5755	3.7869	-0.036942	0.47079	0.351	0.639	0.63337	0.588	0.682	1.0039	0.913	1.105	TRUE
TEX46	XM_038531656	XP_038387584	chr2	75772550	75775461	+	489	489	2	2	75772647	75775387	TRUE	TRUE	FALSE	FALSE	NM_001242521.2	0.380165	0.28719	0.192149	TEX46	0.043476	0.51328	0.75388	1.0608	0.73928	0.361	1.607	0.83512	0.724	0.965	0.73885	0.575	0.959	TRUE
LACTBL1	XM_038529595	XP_038385523	chr2	75779939	75802809	+	1761	1237	7	8	75784709	75802809	TRUE	TRUE	FALSE	FALSE	NM_001289974.2	0.592804	0.49743	0.328384	LACTBL1	6.51E-11	0.48046	-0.32281	-1.0969	0.90594	0.686	1.211	1.0331	0.972	1.098	1.1105	1.019	1.211	TRUE
EPHB2	XM_038531659	XP_038387587	chr2	75819294	75943710	-	2802	2802	15	15	75943633	75820385	TRUE	TRUE	FALSE	FALSE	NA	0.840517	0.792744	0.723779	NA	NA	NA	NA	NA	NA	NA	NA	NA	NA	NA	NA	NA	NA	FALSE
EPHB2	XM_038531658	XP_038387586	chr2	75819294	75943710	-	2892	2892	15	15	75943633	75820385	TRUE	TRUE	FALSE	FALSE	NM_017449.5	0.843076	0.796103	0.728601	EPHB2	1	6.9728	4.1115	1.2217	0.17883	0.123	0.265	0.70031	0.664	0.738	0.90524	0.841	0.974	TRUE
EPHB2	XM_038531657	XP_038387585	chr2	75819294	75943710	-	2895	2895	15	15	75943633	75820385	TRUE	TRUE	FALSE	FALSE	NA	0.843239	0.796316	0.728884	NA	NA	NA	NA	NA	NA	NA	NA	NA	NA	NA	NA	NA	NA	FALSE
C1QB	XM_038531660	XP_038387588	chr2	76042588	76047706	-	753	753	2	3	76044657	76042737	TRUE	TRUE	FALSE	FALSE	NM_001378156.1	0.534759	0.453209	0.387701	C1QB	0.24867	1.4379	1.234	0.59202	0.4379	0.215	1.002	0.8208	0.745	0.904	0.90987	0.789	1.051	TRUE
C1QC	XM_038531661	XP_038387589	chr2	76052212	76056780	-	738	738	2	3	76056356	76052491	TRUE	TRUE	FALSE	FALSE	NM_172369.5	0.544338	0.478854	0.406548	C1QC	0.017695	0.36861	0.33256	-0.77241	0.82328	0.427	1.644	0.94869	0.862	1.044	1.1161	0.983	1.27	TRUE
C1QA	XM_038531662	XP_038387590	chr2	76060247	76063252	-	738	738	2	3	76062253	76060464	TRUE	TRUE	FALSE	FALSE	NM_015991.4	0.508868	0.437926	0.347885	C1QA	0.059574	1.4405	1.1319	0.29702	0.53116	0.301	0.998	0.82913	0.75	0.917	0.953	0.825	1.104	TRUE
EPHA8	XM_038531663	XP_038387591	chr2	76095721	76131311	-	3015	2923	18	18	76131311	76097592	FALSE	TRUE	TRUE	FALSE	NM_020526.5	0.796786	0.731503	0.647472	EPHA8	3.81E-10	3.589	1.1143	0.47714	0.57704	0.466	0.718	0.91897	0.877	0.962	0.96367	0.898	1.033	FALSE
LOC106557758	XM_038529645	XP_038385573	chr2	76135360	76141138	-	825	825	5	5	76140941	76135441	TRUE	TRUE	FALSE	FALSE	NA	0.0930233	0.0379437	0.0195838	NA	NA	NA	NA	NA	NA	NA	NA	NA	NA	NA	NA	NA	NA	TRUE
LOC106557758	XM_038529646	XP_038385574	chr2	76135360	76141138	-	747	747	5	5	76140601	76135441	TRUE	TRUE	FALSE	FALSE	NA	0.101488	0.0405954	0.0216509	NA	NA	NA	NA	NA	NA	NA	NA	NA	NA	NA	NA	NA	NA	FALSE
ZBTB40	XM_038531670	XP_038387598	chr2	76162429	76232539	-	3732	3732	17	18	76196275	76162859	TRUE	TRUE	FALSE	FALSE	NA	0.606412	0.5132	0.422414	NA	NA	NA	NA	NA	NA	NA	NA	NA	NA	NA	NA	NA	NA	FALSE
ZBTB40	XM_038531669	XP_038387597	chr2	76162429	76232539	-	3732	3732	17	19	76196275	76162859	TRUE	TRUE	FALSE	FALSE	NA	0.606412	0.5132	0.422414	NA	NA	NA	NA	NA	NA	NA	NA	NA	NA	NA	NA	NA	NA	FALSE
ZBTB40	XM_038531671	XP_038387599	chr2	76162429	76232539	-	3732	3732	17	20	76196275	76162859	TRUE	TRUE	FALSE	FALSE	NA	0.606412	0.5132	0.422414	NA	NA	NA	NA	NA	NA	NA	NA	NA	NA	NA	NA	NA	NA	FALSE
ZBTB40	XM_038531668	XP_038387596	chr2	76162429	76232539	-	3810	3810	18	18	76203625	76162859	TRUE	TRUE	FALSE	FALSE	NM_014870.4	0.595144	0.503035	0.414093	ZBTB40	2.91E-06	4.8276	2.6954	1.8938	0.48643	0.394	0.603	0.81429	0.777	0.853	0.85948	0.799	0.924	TRUE
ZBTB40	XM_038531665	XP_038387593	chr2	76162429	76232539	-	3690	3690	17	17	76196275	76162859	TRUE	TRUE	FALSE	FALSE	NA	0.604087	0.511444	0.420436	NA	NA	NA	NA	NA	NA	NA	NA	NA	NA	NA	NA	NA	NA	FALSE
ZBTB40	XM_038531667	XP_038387595	chr2	76162429	76232539	-	3567	3567	16	16	76196275	76162859	TRUE	TRUE	FALSE	FALSE	NA	0.596956	0.501691	0.409526	NA	NA	NA	NA	NA	NA	NA	NA	NA	NA	NA	NA	NA	NA	FALSE
ZBTB40	XM_038531666	XP_038387594	chr2	76162429	76232539	-	3687	3687	17	17	76196275	76162859	TRUE	TRUE	FALSE	FALSE	NA	0.608127	0.515135	0.425143	NA	NA	NA	NA	NA	NA	NA	NA	NA	NA	NA	NA	NA	NA	FALSE
ZBTB40	XM_038531664	XP_038387592	chr2	76162429	76232539	-	3723	3723	17	17	76196275	76162859	TRUE	TRUE	FALSE	FALSE	NA	0.606265	0.513097	0.42263	NA	NA	NA	NA	NA	NA	NA	NA	NA	NA	NA	NA	NA	NA	FALSE
WNT4	XM_038531672	XP_038387600	chr2	76493182	76520234	+	1056	979	5	5	76493231	76517648	FALSE	TRUE	FALSE	FALSE	NM_030761.5	0.845679	0.805556	0.735597	WNT4	0.054045	2.7163	2.0164	0.51332	0.45738	0.309	0.695	0.7537	0.692	0.821	0.93562	0.833	1.052	TRUE
WNT4	XM_038531673	XP_038387601	chr2	76493182	76520234	+	957	880	5	5	76493231	76517648	FALSE	TRUE	FALSE	FALSE	NA	0.847652	0.805269	0.73425	NA	NA	NA	NA	NA	NA	NA	NA	NA	NA	NA	NA	NA	NA	FALSE
CDC42	XM_038531674	XP_038387602	chr2	76542375	76589970	-	576	573	5	6	76560550	76543821	TRUE	FALSE	FALSE	FALSE	NM_001791.4	0.873239	0.81162	0.762324	CDC42	0.87196	2.0527	2.9016	0.2862	0.12898	0.045	0.612	0.26004	0.194	0.353	0.91736	0.705	1.207	TRUE
CDC42	XM_038531675	XP_038387603	chr2	76542375	76589970	-	576	576	5	6	76560550	76545291	TRUE	TRUE	FALSE	FALSE	NA	0.878521	0.820423	0.77993	NA	NA	NA	NA	NA	NA	NA	NA	NA	NA	NA	NA	NA	NA	FALSE
LOC100685822	XM_038531677	XP_038387605	chr2	76602351	76606999	-	432	432	1	2	76603214	76602783	TRUE	TRUE	FALSE	FALSE	NA	0.172897	0.0560748	0.0116822	NA	NA	NA	NA	NA	NA	NA	NA	NA	NA	NA	NA	NA	NA	TRUE
LOC100685822	XM_038531676	XP_038387604	chr2	76602351	76606999	-	432	432	1	2	76603214	76602783	TRUE	TRUE	FALSE	FALSE	NA	0.172897	0.0560748	0.0116822	NA	NA	NA	NA	NA	NA	NA	NA	NA	NA	NA	NA	NA	NA	FALSE
LOC478196	XM_038531678	XP_038387606	chr2	76613826	76619459	-	810	810	8	8	76619419	76613896	TRUE	TRUE	FALSE	FALSE	NM_007352.4	0.570713	0.508135	0.425532	CELA3B	8.21E-12	0.19016	0.17868	0.60602	0.9622	0.731	1.281	0.97377	0.89	1.065	0.90506	0.781	1.051	TRUE
LOC102154497	XM_038531679	XP_038387607	chr2	76648306	76649894	+	825	825	1	2	76649001	76649825	TRUE	TRUE	FALSE	FALSE	NA	0.227771	0.151035	0.102314	NA	NA	NA	NA	NA	NA	NA	NA	NA	NA	NA	NA	NA	NA	TRUE
HSPG2	XM_038531680	XP_038387608	chr2	76659904	76759494	+	13719	13656	103	103	76659932	76758431	FALSE	TRUE	FALSE	FALSE	NA	0.66479	0.587895	0.498111	NA	NA	NA	NA	NA	NA	NA	NA	NA	NA	NA	NA	NA	NA	FALSE
HSPG2	XM_038531682	XP_038387610	chr2	76659904	76759494	+	13701	13638	102	102	76659932	76758431	FALSE	TRUE	FALSE	FALSE	NA	0.66459	0.587747	0.497923	NA	NA	NA	NA	NA	NA	NA	NA	NA	NA	NA	NA	NA	NA	FALSE
HSPG2	XM_038531686	XP_038387614	chr2	76659904	76759494	+	13425	13362	101	101	76659932	76758431	FALSE	TRUE	FALSE	FALSE	NA	0.664799	0.5884	0.498221	NA	NA	NA	NA	NA	NA	NA	NA	NA	NA	NA	NA	NA	NA	FALSE
HSPG2	XM_038531685	XP_038387613	chr2	76659904	76759494	+	13431	13368	101	101	76659932	76758431	FALSE	TRUE	FALSE	FALSE	NA	0.665859	0.588965	0.498751	NA	NA	NA	NA	NA	NA	NA	NA	NA	NA	NA	NA	NA	NA	FALSE
HSPG2	XM_038531691	XP_038387619	chr2	76659904	76759494	+	12843	12780	97	97	76659932	76758431	FALSE	TRUE	FALSE	FALSE	NA	0.668066	0.590704	0.500673	NA	NA	NA	NA	NA	NA	NA	NA	NA	NA	NA	NA	NA	NA	FALSE
HSPG2	XM_038531681	XP_038387609	chr2	76659904	76759494	+	13716	13653	103	103	76659932	76758431	FALSE	TRUE	FALSE	FALSE	NA	0.664864	0.587952	0.498148	NA	NA	NA	NA	NA	NA	NA	NA	NA	NA	NA	NA	NA	NA	FALSE
HSPG2	XM_038531687	XP_038387615	chr2	76659904	76759494	+	13296	13233	99	99	76659932	76758431	FALSE	TRUE	FALSE	FALSE	NA	0.66896	0.592737	0.50344	NA	NA	NA	NA	NA	NA	NA	NA	NA	NA	NA	NA	NA	NA	FALSE
HSPG2	XM_038531683	XP_038387611	chr2	76659904	76759494	+	13698	13635	103	103	76659932	76758431	FALSE	TRUE	FALSE	FALSE	NA	0.664861	0.588144	0.498294	NA	NA	NA	NA	NA	NA	NA	NA	NA	NA	NA	NA	NA	NA	FALSE
HSPG2	XM_038531688	XP_038387616	chr2	76659904	76759494	+	13275	13212	99	99	76659932	76758431	FALSE	TRUE	FALSE	FALSE	NA	0.669041	0.593001	0.503637	NA	NA	NA	NA	NA	NA	NA	NA	NA	NA	NA	NA	NA	NA	FALSE
HSPG2	XM_038531684	XP_038387612	chr2	76659904	76759494	+	13668	13605	102	102	76659932	76758431	FALSE	TRUE	FALSE	FALSE	NA	0.664957	0.588073	0.498327	NA	NA	NA	NA	NA	NA	NA	NA	NA	NA	NA	NA	NA	NA	FALSE
HSPG2	XM_038531689	XP_038387617	chr2	76659904	76759494	+	13224	13161	98	98	76659932	76758431	FALSE	TRUE	FALSE	FALSE	NA	0.669229	0.593205	0.503882	NA	NA	NA	NA	NA	NA	NA	NA	NA	NA	NA	NA	NA	NA	FALSE
HSPG2	XM_038531692	XP_038387620	chr2	76659904	76759494	+	13206	13143	97	97	76659932	76758431	FALSE	TRUE	FALSE	FALSE	NM_005529.7	0.669027	0.593057	0.503695	HSPG2	1.08E-38	8.6523	3.3999	0.86877	0.5461	0.494	0.603	0.87954	0.859	0.9	0.96804	0.935	1.001	TRUE
HSPG2	XM_038531690	XP_038387618	chr2	76659904	76759494	+	13221	13158	98	98	76659932	76758431	FALSE	TRUE	FALSE	FALSE	NA	0.669306	0.593265	0.503921	NA	NA	NA	NA	NA	NA	NA	NA	NA	NA	NA	NA	NA	NA	FALSE
HSPG2	XM_038531693	XP_038387621	chr2	76659904	76759494	+	13203	13140	97	97	76659932	76758431	FALSE	TRUE	FALSE	FALSE	NA	0.669105	0.593117	0.503734	NA	NA	NA	NA	NA	NA	NA	NA	NA	NA	NA	NA	NA	NA	FALSE
LDLRAD2	XM_038529596	XP_038385524	chr2	76759820	76768390	-	1050	1049	6	6	76768021	76759820	TRUE	TRUE	TRUE	FALSE	NM_001013693.3	0.303846	0.193269	0.0701923	LDLRAD2	6.04E-10	-0.22466	-0.58956	-0.89353	1.0534	0.771	1.461	1.0851	0.998	1.18	1.1291	1	1.277	FALSE
USP48	XM_038531695	XP_038387623	chr2	76791995	76876474	+	3165	3165	27	27	76792125	76875662	TRUE	TRUE	FALSE	FALSE	NA	0.713238	0.661563	0.613397	NA	NA	NA	NA	NA	NA	NA	NA	NA	NA	NA	NA	NA	NA	FALSE
USP48	XM_038531700	XP_038387628	chr2	76791995	76876474	+	2988	2988	26	26	76792125	76875662	TRUE	TRUE	FALSE	FALSE	NA	0.709023	0.657655	0.608314	NA	NA	NA	NA	NA	NA	NA	NA	NA	NA	NA	NA	NA	NA	FALSE
USP48	XM_038531701	XP_038387629	chr2	76791995	76876474	+	2985	2985	26	26	76792125	76875662	TRUE	TRUE	FALSE	FALSE	NA	0.708728	0.657307	0.607916	NA	NA	NA	NA	NA	NA	NA	NA	NA	NA	NA	NA	NA	NA	FALSE
USP48	XM_038531698	XP_038387626	chr2	76791995	76876474	+	3111	3111	27	27	76792125	76875833	TRUE	TRUE	FALSE	FALSE	NA	0.725738	0.673483	0.625122	NA	NA	NA	NA	NA	NA	NA	NA	NA	NA	NA	NA	NA	NA	FALSE
USP48	XM_038531694	XP_038387622	chr2	76791995	76876474	+	3168	3168	27	27	76792125	76875662	TRUE	TRUE	FALSE	FALSE	NA	0.713512	0.661887	0.613767	NA	NA	NA	NA	NA	NA	NA	NA	NA	NA	NA	NA	NA	NA	FALSE
USP48	XM_038531696	XP_038387624	chr2	76791995	76876474	+	3147	3147	27	27	76792125	76875232	TRUE	TRUE	FALSE	FALSE	NA	0.71864	0.666346	0.617902	NA	NA	NA	NA	NA	NA	NA	NA	NA	NA	NA	NA	NA	NA	FALSE
USP48	XM_038531697	XP_038387625	chr2	76791995	76876474	+	3111	3111	27	27	76792125	76875942	TRUE	TRUE	FALSE	FALSE	NM_032236.8	0.730282	0.678027	0.629666	USP48	1	6.9274	4.4487	0.91162	0.28352	0.217	0.373	0.64825	0.61	0.688	0.91774	0.843	0.999	TRUE
USP48	XM_038531699	XP_038387627	chr2	76791995	76876474	+	3108	3108	27	27	76792125	76875942	TRUE	TRUE	FALSE	FALSE	NA	0.730019	0.677713	0.629305	NA	NA	NA	NA	NA	NA	NA	NA	NA	NA	NA	NA	NA	NA	FALSE
USP48	XM_038531702	XP_038387630	chr2	76791995	76876474	+	2967	2967	26	26	76819709	76875662	TRUE	TRUE	FALSE	FALSE	NA	0.703199	0.650102	0.604152	NA	NA	NA	NA	NA	NA	NA	NA	NA	NA	NA	NA	NA	NA	FALSE
LOC487387	XM_038531703	XP_038387631	chr2	76884969	76948528	+	2304	2260	25	26	76900069	76947611	FALSE	TRUE	FALSE	FALSE	NA	0.787451	0.735686	0.670588	NA	NA	NA	NA	NA	NA	NA	NA	NA	NA	NA	NA	NA	NA	FALSE
LOC487387	XM_038531706	XP_038387634	chr2	76884969	76948528	+	2148	2104	24	25	76900069	76947611	FALSE	TRUE	FALSE	FALSE	NA	0.787451	0.735686	0.670588	NA	NA	NA	NA	NA	NA	NA	NA	NA	NA	NA	NA	NA	NA	FALSE
LOC487387	XM_038531707	XP_038387635	chr2	76884969	76948528	+	2070	2026	23	24	76900069	76947611	FALSE	TRUE	FALSE	FALSE	NA	0.787451	0.735686	0.670588	NA	NA	NA	NA	NA	NA	NA	NA	NA	NA	NA	NA	NA	NA	FALSE
LOC487387	XM_038531704	XP_038387632	chr2	76884969	76948528	+	2262	2218	25	26	76900069	76947611	FALSE	TRUE	FALSE	FALSE	NA	0.787451	0.735686	0.670588	NA	NA	NA	NA	NA	NA	NA	NA	NA	NA	NA	NA	NA	NA	FALSE
LOC487387	XM_038531705	XP_038387633	chr2	76884969	76948528	+	2184	2140	24	25	76900069	76947611	FALSE	TRUE	FALSE	FALSE	NM_002885.4	0.787451	0.735686	0.670588	RAP1GAP	0.013201	4.1004	1.3586	-1.0946	0.44547	0.338	0.593	0.87167	0.82	0.927	1.1092	1.019	1.208	TRUE
ALPL	NM_001197137	NP_001184066	chr2	76961389	76976632	-	1569	1569	10	10	76976464	76962675	TRUE	TRUE	FALSE	FALSE	NM_000478.6	0.702442	0.626607	0.546915	ALPL	1.67E-11	1.4851	1.9021	0.7734	0.76344	0.595	0.987	0.80713	0.754	0.864	0.91862	0.832	1.014	TRUE
ECE1	XM_038531708	XP_038387636	chr2	77133728	77195129	+	2379	2379	19	19	77133737	77193261	TRUE	TRUE	FALSE	FALSE	NM_001397.3	0.739924	0.686042	0.606703	ECE1	0.98713	5.2767	2.4788	0.35265	0.36411	0.277	0.483	0.78865	0.744	0.836	0.96795	0.891	1.052	TRUE
EIF4G3	XM_038531709	XP_038387637	chr2	77219909	77550522	+	5445	5445	37	37	77221461	77550211	TRUE	TRUE	FALSE	FALSE	NA	0.681406	0.602405	0.527105	NA	NA	NA	NA	NA	NA	NA	NA	NA	NA	NA	NA	NA	NA	FALSE
EIF4G3	XM_038531710	XP_038387638	chr2	77219909	77550522	+	5412	5412	36	36	77221461	77550211	TRUE	TRUE	FALSE	FALSE	NA	0.679695	0.600409	0.524846	NA	NA	NA	NA	NA	NA	NA	NA	NA	NA	NA	NA	NA	NA	FALSE
EIF4G3	XM_038531711	XP_038387639	chr2	77219909	77550522	+	5331	5331	36	36	77221461	77550211	TRUE	TRUE	FALSE	FALSE	NA	0.67517	0.595238	0.519085	NA	NA	NA	NA	NA	NA	NA	NA	NA	NA	NA	NA	NA	NA	FALSE
EIF4G3	XM_038531712	XP_038387640	chr2	77219909	77550522	+	5298	5298	35	35	77221461	77550211	TRUE	TRUE	FALSE	FALSE	NA	0.673384	0.593156	0.51673	NA	NA	NA	NA	NA	NA	NA	NA	NA	NA	NA	NA	NA	NA	FALSE
EIF4G3	XM_038531714	XP_038387642	chr2	77219909	77550522	+	5025	5025	33	33	77221609	77550211	TRUE	TRUE	FALSE	FALSE	NA	0.689116	0.605532	0.527561	NA	NA	NA	NA	NA	NA	NA	NA	NA	NA	NA	NA	NA	NA	FALSE
EIF4G3	XM_038531713	XP_038387641	chr2	77219909	77550522	+	5001	5001	32	32	77378093	77550211	TRUE	TRUE	FALSE	FALSE	NA	0.683246	0.599074	0.521547	NA	NA	NA	NA	NA	NA	NA	NA	NA	NA	NA	NA	NA	NA	FALSE
EIF4G3	XM_038531715	XP_038387643	chr2	77219909	77550522	+	4941	4941	32	32	77380297	77550211	TRUE	TRUE	FALSE	FALSE	NA	0.689156	0.605789	0.527517	NA	NA	NA	NA	NA	NA	NA	NA	NA	NA	NA	NA	NA	NA	FALSE
EIF4G3	XM_038531720	XP_038387648	chr2	77219909	77550522	+	5031	5031	34	37	77398812	77550211	TRUE	TRUE	FALSE	FALSE	NA	0.697036	0.614938	0.538046	NA	NA	NA	NA	NA	NA	NA	NA	NA	NA	NA	NA	NA	NA	FALSE
EIF4G3	XM_038531722	XP_038387650	chr2	77219909	77550522	+	5031	5031	34	36	77398812	77550211	TRUE	TRUE	FALSE	FALSE	NM_001391906.1	0.697036	0.614938	0.538046	EIF4G3	1	8.7469	3.5556	0.46467	0.14913	0.106	0.213	0.77188	0.738	0.807	0.96654	0.904	1.032	TRUE
EIF4G3	XM_038531717	XP_038387645	chr2	77219909	77550522	+	4896	4896	32	37	77398812	77550211	TRUE	TRUE	FALSE	FALSE	NA	0.689776	0.606254	0.528081	NA	NA	NA	NA	NA	NA	NA	NA	NA	NA	NA	NA	NA	NA	FALSE
EIF4G3	XM_038531719	XP_038387647	chr2	77219909	77550522	+	4863	4863	31	35	77398812	77550211	TRUE	TRUE	FALSE	FALSE	NA	0.687927	0.604059	0.525575	NA	NA	NA	NA	NA	NA	NA	NA	NA	NA	NA	NA	NA	NA	FALSE
EIF4G3	XM_038531716	XP_038387644	chr2	77219909	77550522	+	4902	4902	33	33	77402109	77550211	TRUE	TRUE	FALSE	FALSE	NA	0.68845	0.604809	0.52651	NA	NA	NA	NA	NA	NA	NA	NA	NA	NA	NA	NA	NA	NA	FALSE
EIF4G3	XM_038531718	XP_038387646	chr2	77219909	77550522	+	4881	4881	32	32	77402109	77550211	TRUE	TRUE	FALSE	FALSE	NA	0.687577	0.603591	0.524969	NA	NA	NA	NA	NA	NA	NA	NA	NA	NA	NA	NA	NA	NA	FALSE
EIF4G3	XM_038531721	XP_038387649	chr2	77219909	77550522	+	4719	4719	30	36	77415003	77550211	TRUE	TRUE	FALSE	FALSE	NA	0.683952	0.598592	0.51942	NA	NA	NA	NA	NA	NA	NA	NA	NA	NA	NA	NA	NA	NA	FALSE
HP1BP3	XM_038531723	XP_038387651	chr2	77564689	77604115	+	1677	1677	13	14	77570148	77602592	TRUE	TRUE	FALSE	FALSE	NA	0.754365	0.679711	0.594822	NA	NA	NA	NA	NA	NA	NA	NA	NA	NA	NA	NA	NA	NA	FALSE
HP1BP3	XM_038531728	XP_038387656	chr2	77564689	77604115	+	1668	1668	13	14	77570148	77602592	TRUE	TRUE	FALSE	FALSE	NA	0.758475	0.683414	0.598063	NA	NA	NA	NA	NA	NA	NA	NA	NA	NA	NA	NA	NA	NA	FALSE
HP1BP3	XM_038531730	XP_038387658	chr2	77564689	77604115	+	1662	1662	12	13	77570148	77602592	TRUE	TRUE	FALSE	FALSE	NM_001372052.1	0.760777	0.685489	0.599879	HP1BP3	0.99997	4.3152	1.7359	-0.51523	0.16207	0.088	0.32	0.79113	0.729	0.858	1.0684	0.952	1.2	TRUE
HP1BP3	XM_038531727	XP_038387655	chr2	77564689	77604115	+	1674	1674	13	14	77570148	77602592	TRUE	TRUE	FALSE	FALSE	NA	0.75392	0.679131	0.594692	NA	NA	NA	NA	NA	NA	NA	NA	NA	NA	NA	NA	NA	NA	FALSE
HP1BP3	XM_038531729	XP_038387657	chr2	77564689	77604115	+	1665	1665	13	14	77570148	77602592	TRUE	TRUE	FALSE	FALSE	NA	0.758035	0.682838	0.597938	NA	NA	NA	NA	NA	NA	NA	NA	NA	NA	NA	NA	NA	NA	FALSE
HP1BP3	XM_038531731	XP_038387659	chr2	77564689	77604115	+	1659	1659	12	13	77570148	77602592	TRUE	TRUE	FALSE	FALSE	NA	0.760341	0.684915	0.599757	NA	NA	NA	NA	NA	NA	NA	NA	NA	NA	NA	NA	NA	NA	FALSE
HP1BP3	XM_038531726	XP_038387654	chr2	77564689	77604115	+	1677	1677	13	14	77570148	77602592	TRUE	TRUE	FALSE	FALSE	NA	0.754365	0.679711	0.594822	NA	NA	NA	NA	NA	NA	NA	NA	NA	NA	NA	NA	NA	NA	FALSE
HP1BP3	XM_038531724	XP_038387652	chr2	77564689	77604115	+	1677	1677	13	15	77570148	77602592	TRUE	TRUE	FALSE	FALSE	NA	0.754365	0.679711	0.594822	NA	NA	NA	NA	NA	NA	NA	NA	NA	NA	NA	NA	NA	NA	FALSE
HP1BP3	XM_038531725	XP_038387653	chr2	77564689	77604115	+	1677	1677	13	14	77570148	77602592	TRUE	TRUE	FALSE	FALSE	NA	0.754365	0.679711	0.594822	NA	NA	NA	NA	NA	NA	NA	NA	NA	NA	NA	NA	NA	NA	FALSE
HP1BP3	XM_038531732	XP_038387660	chr2	77564689	77604115	+	1563	1563	12	13	77570701	77602592	TRUE	TRUE	FALSE	FALSE	NA	0.739664	0.661499	0.578811	NA	NA	NA	NA	NA	NA	NA	NA	NA	NA	NA	NA	NA	NA	FALSE
HP1BP3	XM_038531737	XP_038387665	chr2	77564689	77604115	+	1554	1554	12	13	77570701	77602592	TRUE	TRUE	FALSE	FALSE	NA	0.74399	0.665367	0.582196	NA	NA	NA	NA	NA	NA	NA	NA	NA	NA	NA	NA	NA	NA	FALSE
HP1BP3	XM_038531739	XP_038387667	chr2	77564689	77604115	+	1548	1548	11	12	77570701	77602592	TRUE	TRUE	FALSE	FALSE	NA	0.746415	0.667536	0.584094	NA	NA	NA	NA	NA	NA	NA	NA	NA	NA	NA	NA	NA	NA	FALSE
HP1BP3	XM_038531743	XP_038387671	chr2	77564689	77604115	+	1548	1548	11	12	77570701	77602592	TRUE	TRUE	FALSE	FALSE	NA	0.746415	0.667536	0.584094	NA	NA	NA	NA	NA	NA	NA	NA	NA	NA	NA	NA	NA	NA	FALSE
HP1BP3	XM_038531736	XP_038387664	chr2	77564689	77604115	+	1563	1563	12	13	77570701	77602592	TRUE	TRUE	FALSE	FALSE	NA	0.739664	0.661499	0.578811	NA	NA	NA	NA	NA	NA	NA	NA	NA	NA	NA	NA	NA	NA	FALSE
HP1BP3	XM_038531742	XP_038387670	chr2	77564689	77604115	+	1548	1548	11	12	77570701	77602592	TRUE	TRUE	FALSE	FALSE	NA	0.746415	0.667536	0.584094	NA	NA	NA	NA	NA	NA	NA	NA	NA	NA	NA	NA	NA	NA	FALSE
HP1BP3	XM_038531735	XP_038387663	chr2	77564689	77604115	+	1563	1563	12	13	77570701	77602592	TRUE	TRUE	FALSE	FALSE	NA	0.739664	0.661499	0.578811	NA	NA	NA	NA	NA	NA	NA	NA	NA	NA	NA	NA	NA	NA	FALSE
HP1BP3	XM_038531734	XP_038387662	chr2	77564689	77604115	+	1563	1563	12	13	77570701	77602592	TRUE	TRUE	FALSE	FALSE	NA	0.739664	0.661499	0.578811	NA	NA	NA	NA	NA	NA	NA	NA	NA	NA	NA	NA	NA	NA	FALSE
HP1BP3	XM_038531740	XP_038387668	chr2	77564689	77604115	+	1548	1548	11	12	77570701	77602592	TRUE	TRUE	FALSE	FALSE	NA	0.746415	0.667536	0.584094	NA	NA	NA	NA	NA	NA	NA	NA	NA	NA	NA	NA	NA	NA	FALSE
HP1BP3	XM_038531733	XP_038387661	chr2	77564689	77604115	+	1563	1563	12	13	77570701	77602592	TRUE	TRUE	FALSE	FALSE	NA	0.739664	0.661499	0.578811	NA	NA	NA	NA	NA	NA	NA	NA	NA	NA	NA	NA	NA	NA	FALSE
HP1BP3	XM_038531738	XP_038387666	chr2	77564689	77604115	+	1554	1554	12	13	77570701	77602592	TRUE	TRUE	FALSE	FALSE	NA	0.74399	0.665367	0.582196	NA	NA	NA	NA	NA	NA	NA	NA	NA	NA	NA	NA	NA	NA	FALSE
HP1BP3	XM_038531741	XP_038387669	chr2	77564689	77604115	+	1548	1548	11	12	77570701	77602592	TRUE	TRUE	FALSE	FALSE	NA	0.746415	0.667536	0.584094	NA	NA	NA	NA	NA	NA	NA	NA	NA	NA	NA	NA	NA	NA	FALSE
SH2D5	XM_038531747	XP_038387675	chr2	77612563	77624727	+	1305	1305	10	13	77616464	77622534	TRUE	TRUE	FALSE	FALSE	NA	0.624613	0.541796	0.437307	NA	NA	NA	NA	NA	NA	NA	NA	NA	NA	NA	NA	NA	NA	FALSE
SH2D5	XM_038531745	XP_038387673	chr2	77612563	77624727	+	1305	1305	10	15	77616464	77622534	TRUE	TRUE	FALSE	FALSE	NA	0.624613	0.541796	0.437307	NA	NA	NA	NA	NA	NA	NA	NA	NA	NA	NA	NA	NA	NA	FALSE
SH2D5	XM_038531746	XP_038387674	chr2	77612563	77624727	+	1305	1305	10	14	77616464	77622534	TRUE	TRUE	FALSE	FALSE	NA	0.624613	0.541796	0.437307	NA	NA	NA	NA	NA	NA	NA	NA	NA	NA	NA	NA	NA	NA	FALSE
SH2D5	XM_038531744	XP_038387672	chr2	77612563	77624727	+	1305	1305	10	13	77616464	77622534	TRUE	TRUE	FALSE	FALSE	NA	0.624613	0.541796	0.437307	NA	NA	NA	NA	NA	NA	NA	NA	NA	NA	NA	NA	NA	NA	FALSE
SH2D5	XM_038531749	XP_038387677	chr2	77612563	77624727	+	1290	1290	9	12	77616464	77622641	TRUE	TRUE	FALSE	FALSE	NA	0.683099	0.592332	0.478091	NA	NA	NA	NA	NA	NA	NA	NA	NA	NA	NA	NA	NA	NA	FALSE
SH2D5	XM_038531748	XP_038387676	chr2	77612563	77624727	+	1302	1302	10	13	77616464	77622534	TRUE	TRUE	FALSE	FALSE	NA	0.623739	0.540729	0.435997	NA	NA	NA	NA	NA	NA	NA	NA	NA	NA	NA	NA	NA	NA	FALSE
SH2D5	XM_038531750	XP_038387678	chr2	77612563	77624727	+	1287	1287	9	12	77616464	77622641	TRUE	TRUE	FALSE	FALSE	NM_001103161.2	0.682353	0.591373	0.476863	SH2D5	1.12E-15	0.071811	0.34844	0.22472	0.98743	0.777	1.266	0.95969	0.893	1.031	0.97319	0.873	1.086	TRUE
KIF17	XM_038531751	XP_038387679	chr2	77625775	77667620	+	3045	3042	18	18	77625790	77667242	TRUE	TRUE	TRUE	FALSE	NM_001122819.3	0.577551	0.504082	0.398639	KIF17	3.12E-21	1.3477	0.8247	0.45696	0.83123	0.688	1.009	0.93849	0.895	0.983	0.96524	0.9	1.035	FALSE
DDOST	NM_001003321	NP_001003321	chr2	77669554	77676814	+	1331	1331	11	11	77669554	77676564	TRUE	TRUE	FALSE	TRUE	NM_005216.5	0.721336	0.676538	0.621109	DDOST	0.00076687	2.6361	0.65145	-1.2184	0.52807	0.379	0.748	0.92219	0.855	0.994	1.1516	1.038	1.279	FALSE
PINK1	XM_038531752	XP_038387680	chr2	77677116	77695256	-	1749	1749	8	8	77695178	77678148	TRUE	TRUE	FALSE	FALSE	NM_032409.3	0.591798	0.507886	0.416404	PINK1	2.99E-21	-0.35644	0.12331	-0.95546	1.0568	0.855	1.315	0.9877	0.929	1.049	1.0976	1.005	1.198	TRUE
CDA	XM_038531753	XP_038387681	chr2	77706391	77728271	-	441	441	4	4	77728191	77706782	TRUE	TRUE	FALSE	FALSE	NM_001785.3	0.599078	0.506912	0.426267	CDA	0.078491	1.5413	0.68662	1.1079	0.50896	0.288	0.956	0.85689	0.749	0.982	0.75717	0.606	0.952	TRUE
FAM43B	XM_038531754	XP_038387682	chr2	77761686	77763152	-	987	848	1	1	77762672	77761686	TRUE	FALSE	FALSE	FALSE	NM_207334.3	NA	NA	NA	FAM43B	8.12E-08	-0.98421	-2.425	-1.756	1.3246	0.9	1.852	1.3398	1.245	1.441	1.2496	1.115	1.402	TRUE
MUL1	XM_038531755	XP_038387683	chr2	77794850	77802859	+	1059	1059	4	4	77794941	77801569	TRUE	TRUE	FALSE	FALSE	NM_024544.3	0.717681	0.631179	0.538973	MUL1	3.87E-08	0.65319	0.78194	-0.14369	0.8571	0.624	1.197	0.89587	0.823	0.975	1.0198	0.902	1.154	TRUE
MUL1	XM_038531756	XP_038387684	chr2	77794850	77802859	+	948	948	4	4	77798515	77801569	TRUE	TRUE	FALSE	FALSE	NA	0.712009	0.630181	0.534538	NA	NA	NA	NA	NA	NA	NA	NA	NA	NA	NA	NA	NA	NA	FALSE
CAMK2N1	XM_038529647	XP_038385575	chr2	77815680	77818746	+	237	226	2	2	77815763	77817481	FALSE	TRUE	FALSE	FALSE	NM_018584.6	0.893939	0.848485	0.712121	CAMK2N1	0.18828	0.74654	0.33089	-1.0078	0.54118	0.218	1.572	0.90191	0.749	1.09	1.3287	1.037	1.712	TRUE
LOC119870456	XM_038531761	XP_038387689	chr2	77824951	78011388	+	927	927	3	3	77825151	77848564	TRUE	TRUE	FALSE	FALSE	NA	0.0227545	0.00479042	0.0011976	NA	NA	NA	NA	NA	NA	NA	NA	NA	NA	NA	NA	NA	NA	TRUE
VWA5B1	XM_038531758	XP_038387686	chr2	77994518	78045378	-	3723	3723	22	23	78038063	77997616	TRUE	TRUE	FALSE	FALSE	NA	0.542629	0.434577	0.349615	NA	NA	NA	NA	NA	NA	NA	NA	NA	NA	NA	NA	NA	NA	FALSE
VWA5B1	XM_038531759	XP_038387687	chr2	77994518	78045378	-	3696	3696	21	22	78038063	77997616	TRUE	TRUE	FALSE	FALSE	NM_001039500.3	0.550716	0.442124	0.354415	VWA5B1	3.23E-39	-0.089793	-0.018092	-0.59135	1.01	0.866	1.181	1.0012	0.96	1.044	1.0425	0.978	1.111	TRUE
VWA5B1	XM_038531757	XP_038387685	chr2	77994518	78045378	-	3774	3774	22	23	78038063	77997616	TRUE	TRUE	FALSE	FALSE	NA	0.540391	0.432196	0.346457	NA	NA	NA	NA	NA	NA	NA	NA	NA	NA	NA	NA	NA	NA	FALSE
VWA5B1	XM_038531760	XP_038387688	chr2	77994518	78045378	-	3390	3390	22	23	78038063	77999401	TRUE	TRUE	FALSE	FALSE	NA	0.51954	0.411823	0.330049	NA	NA	NA	NA	NA	NA	NA	NA	NA	NA	NA	NA	NA	NA	FALSE
UBXN10	XM_038531762	XP_038387690	chr2	78132318	78143306	-	855	855	1	2	78138351	78137497	TRUE	TRUE	FALSE	FALSE	NM_152376.5	0.408931	0.306698	0.223267	UBXN10	0.0072555	0.59144	0.92958	0.48928	0.76847	0.436	1.434	0.86685	0.79	0.951	0.92462	0.801	1.069	TRUE
PLA2G2C	XM_038531763	XP_038387691	chr2	78142515	78163886	+	603	603	5	5	78143429	78162620	TRUE	TRUE	FALSE	FALSE	NA	0.371429	0.262185	0.134454	NA	NA	NA	NA	NA	NA	NA	NA	NA	NA	NA	NA	NA	NA	FALSE
PLA2G2C	XM_038531766	XP_038387694	chr2	78142515	78163886	+	435	435	4	5	78143429	78157598	TRUE	TRUE	FALSE	FALSE	NA	0.369159	0.254673	0.128505	NA	NA	NA	NA	NA	NA	NA	NA	NA	NA	NA	NA	NA	NA	FALSE
PLA2G2C	XM_038531764	XP_038387692	chr2	78142515	78163886	+	459	459	4	5	78150507	78162620	TRUE	TRUE	FALSE	FALSE	NA	0.471239	0.338496	0.176991	NA	NA	NA	NA	NA	NA	NA	NA	NA	NA	NA	NA	NA	NA	FALSE
PLA2G2C	XM_038531765	XP_038387693	chr2	78142515	78163886	+	459	459	4	5	78150507	78162620	TRUE	TRUE	FALSE	FALSE	NM_001367969.2	0.471239	0.338496	0.176991	PLA2G2C	1.16E-05	0.2495	0.68278	-0.48554	0.92673	0.619	1.425	0.85345	0.743	0.982	1.1114	0.917	1.354	TRUE
PLA2G2F	XM_038531767	XP_038387695	chr2	78177230	78187118	-	633	633	5	5	78186969	78179207	TRUE	TRUE	FALSE	FALSE	NM_022819.4	0.4864	0.392	0.3104	PLA2G2F	9.90E-05	0.24375	-0.51294	-0.71812	0.92025	0.589	1.485	1.0852	0.986	1.195	1.1282	0.971	1.314	TRUE
PLA2G2F	XM_038531768	XP_038387696	chr2	78177230	78187118	-	507	507	4	5	78186179	78179207	TRUE	TRUE	FALSE	FALSE	NA	0.504	0.406	0.328	NA	NA	NA	NA	NA	NA	NA	NA	NA	NA	NA	NA	NA	NA	FALSE
PLA2G2D	XM_038529648	XP_038385576	chr2	78202771	78210014	+	492	492	4	4	78202792	78208562	TRUE	TRUE	FALSE	FALSE	NM_012400.4	0.379381	0.309278	0.22268	PLA2G2D	1.45E-07	-1.1023	-0.071112	-0.7419	1.3829	0.925	1.886	1.0153	0.893	1.156	1.1699	0.97	1.418	TRUE
PLA2G5	XM_038531769	XP_038387697	chr2	78225847	78234080	-	888	887	6	6	78234077	78226278	TRUE	TRUE	TRUE	FALSE	NM_000929.3	0.254276	0.190422	0.13683	PLA2G5	0.0064913	1.2746	0.33012	0.32657	0.62385	0.384	1.058	0.9306	0.817	1.062	0.92843	0.759	1.141	FALSE
PLA2G2E	XM_038529649	XP_038385577	chr2	78298456	78301338	+	429	429	4	4	78298456	78301338	TRUE	TRUE	FALSE	FALSE	NM_014589.3	0.601896	0.523697	0.421801	PLA2G2E	6.80E-05	0.61408	0.5839	0.44451	0.82398	0.543	1.288	0.88588	0.782	1.005	0.90844	0.75	1.105	TRUE
OTUD3	XM_038531770	XP_038387698	chr2	78307247	78338718	-	1197	1197	8	8	78338718	78312144	TRUE	TRUE	FALSE	FALSE	NM_015207.2	0.65683	0.580101	0.474705	OTUD3	0.0029078	2.0483	-0.047419	-0.72564	0.55092	0.372	0.837	1.007	0.921	1.101	1.1172	0.975	1.283	TRUE
OTUD3	XM_038531773	XP_038387701	chr2	78307247	78338718	-	1044	1044	7	7	78330744	78312144	TRUE	TRUE	FALSE	FALSE	NA	0.499033	0.424565	0.354932	NA	NA	NA	NA	NA	NA	NA	NA	NA	NA	NA	NA	NA	NA	FALSE
OTUD3	XM_038531772	XP_038387700	chr2	78307247	78338718	-	1161	1161	8	8	78330744	78312144	TRUE	TRUE	FALSE	FALSE	NA	0.51913	0.448696	0.38	NA	NA	NA	NA	NA	NA	NA	NA	NA	NA	NA	NA	NA	NA	FALSE
OTUD3	XM_038531771	XP_038387699	chr2	78307247	78338718	-	1167	1167	8	8	78330744	78312144	TRUE	TRUE	FALSE	FALSE	NA	0.517301	0.447232	0.378893	NA	NA	NA	NA	NA	NA	NA	NA	NA	NA	NA	NA	NA	NA	FALSE
RNF186	XM_038531779	XP_038387707	chr2	78377765	78385273	+	861	861	1	1	78378971	78379831	TRUE	TRUE	FALSE	FALSE	NM_019062.2	0.345391	0.247375	0.170362	RNF186	0.084789	0.023652	0.30795	-0.59546	0.98043	0.36	1.873	0.95232	0.865	1.048	1.0926	0.957	1.25	TRUE
TMCO4	XM_038531775	XP_038387703	chr2	78394785	78485955	+	1827	1827	13	16	78410377	78485318	TRUE	TRUE	FALSE	FALSE	NA	0.625069	0.538377	0.457758	NA	NA	NA	NA	NA	NA	NA	NA	NA	NA	NA	NA	NA	NA	FALSE
TMCO4	XM_038531774	XP_038387702	chr2	78394785	78485955	+	1827	1827	13	16	78410377	78485318	TRUE	TRUE	FALSE	FALSE	NA	0.625069	0.538377	0.457758	NA	NA	NA	NA	NA	NA	NA	NA	NA	NA	NA	NA	NA	NA	FALSE
TMCO4	XM_038531776	XP_038387704	chr2	78394785	78485955	+	1827	1827	13	15	78410377	78485318	TRUE	TRUE	FALSE	FALSE	NM_181719.7	0.625069	0.538377	0.457758	TMCO4	1.42E-16	1.0794	1.0267	1.1276	0.84348	0.679	1.054	0.90263	0.849	0.959	0.88891	0.809	0.977	TRUE
TMCO4	XM_038531777	XP_038387705	chr2	78394785	78485955	+	1626	1626	12	15	78415742	78485318	TRUE	TRUE	FALSE	FALSE	NA	0.63563	0.548107	0.468032	NA	NA	NA	NA	NA	NA	NA	NA	NA	NA	NA	NA	NA	NA	FALSE
TMCO4	XM_038531778	XP_038387706	chr2	78394785	78485955	+	1626	1626	12	14	78415742	78485318	TRUE	TRUE	FALSE	FALSE	NA	0.63563	0.548107	0.468032	NA	NA	NA	NA	NA	NA	NA	NA	NA	NA	NA	NA	NA	NA	FALSE
HTR6	XM_038531780	XP_038387708	chr2	78486607	78497882	-	1323	1323	3	3	78497882	78488099	TRUE	TRUE	FALSE	FALSE	NM_000871.3	0.680747	0.593826	0.436231	HTR6	5.47E-06	0.24018	0.56602	-0.8552	0.93153	0.63	1.414	0.93756	0.875	1.004	1.0907	0.995	1.195	TRUE
NBL1	XM_038531782	XP_038387710	chr2	78503885	78531526	-	564	564	4	4	78531511	78505068	TRUE	TRUE	FALSE	FALSE	NM_005380.8	0.764811	0.682226	0.594255	NBL1	0.022207	1.4852	0.99384	0.51081	0.56163	0.338	0.98	0.81932	0.726	0.925	0.90288	0.756	1.083	TRUE
NBL1	XM_038531783	XP_038387711	chr2	78503885	78531526	-	528	528	3	4	78507030	78505068	TRUE	TRUE	FALSE	FALSE	NA	0.787356	0.710728	0.616858	NA	NA	NA	NA	NA	NA	NA	NA	NA	NA	NA	NA	NA	NA	FALSE
NBL1	XM_038531784	XP_038387712	chr2	78503885	78531526	-	528	528	3	4	78507030	78505068	TRUE	TRUE	FALSE	FALSE	NA	0.787356	0.710728	0.616858	NA	NA	NA	NA	NA	NA	NA	NA	NA	NA	NA	NA	NA	NA	FALSE
NBL1	XM_038531781	XP_038387709	chr2	78503885	78531526	-	660	660	4	4	78513370	78505068	TRUE	TRUE	FALSE	FALSE	NA	0.672282	0.594181	0.511485	NA	NA	NA	NA	NA	NA	NA	NA	NA	NA	NA	NA	NA	NA	FALSE
MICOS10	XM_038531785	XP_038387713	chr2	78532296	78566430	-	237	237	4	4	78566341	78532535	TRUE	TRUE	FALSE	FALSE	NM_001032363.4	0.773913	0.7	0.578261	MICOS10	0.14234	0.88448	-1.1498	-0.7739	0.55181	0.25	1.399	1.5187	1.222	1.861	1.3613	0.96	1.852	TRUE
CAPZB	XM_038531788	XP_038387716	chr2	78644515	78775092	+	834	831	9	9	78644668	78771619	FALSE	TRUE	FALSE	FALSE	NA	0.828049	0.780488	0.685366	NA	NA	NA	NA	NA	NA	NA	NA	NA	NA	NA	NA	NA	NA	FALSE
CAPZB	XM_038531789	XP_038387717	chr2	78644515	78775092	+	447	447	5	5	78645700	78752718	TRUE	TRUE	FALSE	FALSE	NA	0.753986	0.692483	0.640091	NA	NA	NA	NA	NA	NA	NA	NA	NA	NA	NA	NA	NA	NA	FALSE
CAPZB	XM_038531786	XP_038387714	chr2	78644515	78775092	+	921	921	9	10	78645700	78771619	TRUE	TRUE	FALSE	FALSE	NA	0.815182	0.756876	0.664466	NA	NA	NA	NA	NA	NA	NA	NA	NA	NA	NA	NA	NA	NA	FALSE
CAPZB	XM_038531787	XP_038387715	chr2	78644515	78775092	+	906	906	9	9	78645700	78774430	TRUE	TRUE	FALSE	FALSE	NM_004930.5	0.813199	0.760626	0.666667	CAPZB	0.99984	3.7324	3.0818	1.1089	0.046729	0.016	0.222	0.4668	0.401	0.544	0.79357	0.659	0.959	TRUE
LOC100687895	XM_038531790	XP_038387718	chr2	78672815	78673725	+	909	909	2	2	78672815	78673725	TRUE	TRUE	TRUE	FALSE	NA	0.503319	0.463496	0.411504	NA	NA	NA	NA	NA	NA	NA	NA	NA	NA	NA	NA	NA	NA	FALSE
LOC119870469	XM_038531791	XP_038387719	chr2	78760631	78765776	+	675	675	2	2	78763009	78765569	TRUE	TRUE	FALSE	FALSE	NA	0.225373	0.149254	0.0746269	NA	NA	NA	NA	NA	NA	NA	NA	NA	NA	NA	NA	NA	NA	TRUE
SLC66A1	XM_038531792	XP_038387720	chr2	78780655	78798382	-	876	876	7	8	78793888	78781377	TRUE	TRUE	FALSE	FALSE	NA	0.641176	0.555294	0.464706	NA	NA	NA	NA	NA	NA	NA	NA	NA	NA	NA	NA	NA	NA	FALSE
SLC66A1	XM_038531793	XP_038387721	chr2	78780655	78798382	-	876	876	7	8	78793888	78781377	TRUE	TRUE	FALSE	FALSE	NM_001040125.2	0.641176	0.555294	0.464706	SLC66A1	4.64E-06	1.5232	0.97534	0.64253	0.68861	0.494	0.976	0.8643	0.79	0.946	0.91213	0.802	1.038	TRUE
SLC66A1	XM_038531794	XP_038387722	chr2	78780655	78798382	-	681	681	6	7	78783920	78781377	TRUE	TRUE	FALSE	FALSE	NA	0.645833	0.561012	0.470238	NA	NA	NA	NA	NA	NA	NA	NA	NA	NA	NA	NA	NA	NA	FALSE
AKR7A2	XM_038531795	XP_038387723	chr2	78798535	78808663	+	1116	1116	7	7	78798535	78807324	TRUE	TRUE	FALSE	FALSE	NM_003689.4	0.596745	0.517179	0.398734	AKR7A2	9.27E-09	1.1341	-0.67424	-0.67076	0.78346	0.585	1.063	1.0836	1.008	1.164	1.0848	0.973	1.211	TRUE
AKR7A2	XM_038531796	XP_038387724	chr2	78798535	78808663	+	915	915	6	6	78798631	78807324	TRUE	TRUE	FALSE	FALSE	NA	0.630243	0.545254	0.412804	NA	NA	NA	NA	NA	NA	NA	NA	NA	NA	NA	NA	NA	NA	FALSE
MRTO4	XM_038531797	XP_038387725	chr2	78825044	78831167	-	723	723	8	8	78831076	78825215	TRUE	TRUE	FALSE	FALSE	NM_016183.4	0.727528	0.643258	0.536517	MRTO4	0.83829	3.2108	0.12132	0.016478	0.35111	0.224	0.569	0.98106	0.892	1.079	0.99716	0.855	1.166	TRUE
EMC1	XM_038531803	XP_038387731	chr2	78831297	78857218	+	2997	2997	24	24	78831328	78855990	TRUE	TRUE	FALSE	FALSE	NA	0.722222	0.654882	0.571717	NA	NA	NA	NA	NA	NA	NA	NA	NA	NA	NA	NA	NA	NA	FALSE
EMC1	XM_038531809	XP_038387737	chr2	78831297	78857218	+	2877	2877	23	23	78831328	78855990	TRUE	TRUE	FALSE	FALSE	NA	0.722904	0.655209	0.570326	NA	NA	NA	NA	NA	NA	NA	NA	NA	NA	NA	NA	NA	NA	FALSE
EMC1	XM_038531806	XP_038387734	chr2	78831297	78857218	+	2988	2988	23	23	78831328	78855990	TRUE	TRUE	FALSE	FALSE	NM_015047.3	0.72181	0.654625	0.571236	EMC1	9.50E-26	2.1704	2.3498	1.829	0.77234	0.655	0.914	0.82042	0.779	0.863	0.85128	0.786	0.922	TRUE
EMC1	XM_038531805	XP_038387733	chr2	78831297	78857218	+	2994	2994	24	24	78831328	78855990	TRUE	TRUE	FALSE	FALSE	NA	0.722278	0.65487	0.571621	NA	NA	NA	NA	NA	NA	NA	NA	NA	NA	NA	NA	NA	NA	FALSE
EMC1	XM_038531808	XP_038387736	chr2	78831297	78857218	+	2985	2985	23	23	78831328	78855990	TRUE	TRUE	FALSE	FALSE	NA	0.721865	0.654613	0.571139	NA	NA	NA	NA	NA	NA	NA	NA	NA	NA	NA	NA	NA	NA	FALSE
EMC1	XM_038531804	XP_038387732	chr2	78831297	78857218	+	2994	2994	24	24	78831328	78855990	TRUE	TRUE	FALSE	FALSE	NA	0.721941	0.654533	0.571621	NA	NA	NA	NA	NA	NA	NA	NA	NA	NA	NA	NA	NA	NA	FALSE
EMC1	XM_038531807	XP_038387735	chr2	78831297	78857218	+	2985	2985	23	23	78831328	78855990	TRUE	TRUE	FALSE	FALSE	NA	0.721528	0.654275	0.571139	NA	NA	NA	NA	NA	NA	NA	NA	NA	NA	NA	NA	NA	NA	FALSE
UBR4	XM_038531798	XP_038387726	chr2	78867492	78999935	+	15579	15579	107	107	78867507	78999614	TRUE	TRUE	FALSE	FALSE	NA	0.749822	0.696296	0.639925	NA	NA	NA	NA	NA	NA	NA	NA	NA	NA	NA	NA	NA	NA	FALSE
UBR4	XM_038531800	XP_038387728	chr2	78867492	78999935	+	15573	15573	107	107	78867507	78999614	TRUE	TRUE	FALSE	FALSE	NA	0.749725	0.696243	0.639915	NA	NA	NA	NA	NA	NA	NA	NA	NA	NA	NA	NA	NA	NA	FALSE
UBR4	XM_038531802	XP_038387730	chr2	78867492	78999935	+	15474	15474	106	106	78867507	78999614	TRUE	TRUE	FALSE	FALSE	NA	0.748324	0.6945	0.638074	NA	NA	NA	NA	NA	NA	NA	NA	NA	NA	NA	NA	NA	NA	FALSE
UBR4	XM_038531799	XP_038387727	chr2	78867492	78999935	+	15576	15576	107	107	78867507	78999614	TRUE	TRUE	FALSE	FALSE	NA	0.749774	0.696237	0.639855	NA	NA	NA	NA	NA	NA	NA	NA	NA	NA	NA	NA	NA	NA	FALSE
UBR4	XM_038531801	XP_038387729	chr2	78867492	78999935	+	15546	15546	106	106	78867507	78999614	TRUE	TRUE	FALSE	FALSE	NM_020765.3	0.749304	0.695731	0.639243	UBR4	1	16.26	8.416	1.3599	0.20869	0.179	0.242	0.7176	0.7	0.735	0.95065	0.919	0.983	TRUE
LOC119870470	XM_038531810	XP_038387738	chr2	79004154	79010912	+	606	606	5	5	79004627	79008292	TRUE	TRUE	FALSE	FALSE	NA	0.0217391	0.00668896	0	NA	NA	NA	NA	NA	NA	NA	NA	NA	NA	NA	NA	NA	NA	TRUE
LOC119870470	XM_038531811	XP_038387739	chr2	79004154	79010912	+	510	510	4	4	79004627	79008359	TRUE	TRUE	FALSE	FALSE	NA	0.0159046	0.00596421	0	NA	NA	NA	NA	NA	NA	NA	NA	NA	NA	NA	NA	NA	NA	FALSE
IFFO2	XM_038531812	XP_038387740	chr2	79100177	79148729	+	1554	1322	9	9	79100177	79144208	FALSE	TRUE	FALSE	FALSE	NM_001136265.2	0.806744	0.746433	0.664073	IFFO2	0.22039	2.9348	0.86652	-1.0868	0.41987	0.28	0.647	0.89431	0.827	0.967	1.1397	1.023	1.271	TRUE
ALDH4A1	XM_038531813	XP_038387741	chr2	79151584	79176100	+	1695	1695	15	15	79151674	79174215	TRUE	TRUE	FALSE	FALSE	NM_003748.4	0.70483	0.636255	0.553369	ALDH4A1	2.00E-11	2.0065	-0.054285	-0.19492	0.70625	0.557	0.903	1.0055	0.946	1.068	1.0201	0.931	1.119	TRUE
TAS1R2	NM_001031819	NP_001026989	chr2	79183320	79202440	+	2511	2511	6	6	79183320	79202440	TRUE	TRUE	FALSE	FALSE	NM_152232.6	0.436451	0.313749	0.182654	NA	NA	NA	NA	NA	NA	NA	NA	NA	NA	NA	NA	NA	NA	TRUE
PAX7	XM_038529597	XP_038385525	chr2	79280989	79381745	-	2478	2478	16	16	79381632	79284857	TRUE	TRUE	FALSE	FALSE	NA	0.520943	0.481497	0.440423	NA	NA	NA	NA	NA	NA	NA	NA	NA	NA	NA	NA	NA	NA	TRUE
KLHDC7A	XM_038531814	XP_038387742	chr2	79505769	79513224	-	2349	2349	1	1	79511681	79509333	TRUE	TRUE	FALSE	FALSE	NM_152375.3	0.420043	0.335608	0.252878	KLHDC7A	0.33885	0.57071	-0.66449	0.060431	0	0	1.842	1.0558	1.004	1.109	0.99487	0.921	1.074	TRUE
IGSF21	XM_038531815	XP_038387743	chr2	79579619	79818877	-	1407	1337	10	10	79818848	79579776	FALSE	TRUE	FALSE	FALSE	NM_032880.5	0.751076	0.673601	0.594692	IGSF21	2.66E-05	2.0646	0.68416	-0.26774	0.61083	0.441	0.859	0.92683	0.866	0.991	1.0299	0.933	1.137	TRUE
ACTL8	XM_038529652	XP_038385580	chr2	80044720	80109144	-	1101	1101	2	3	80048443	80045256	TRUE	TRUE	FALSE	FALSE	NA	0.345803	0.262774	0.154197	NA	NA	NA	NA	NA	NA	NA	NA	NA	NA	NA	NA	NA	NA	FALSE
ACTL8	XM_038529651	XP_038385579	chr2	80044720	80109144	-	1101	1101	2	3	80048443	80045256	TRUE	TRUE	FALSE	FALSE	NA	0.345803	0.262774	0.154197	NA	NA	NA	NA	NA	NA	NA	NA	NA	NA	NA	NA	NA	NA	FALSE
ACTL8	XM_038529654	XP_038385582	chr2	80044720	80109144	-	1101	1101	2	3	80048443	80045256	TRUE	TRUE	FALSE	FALSE	NA	0.345803	0.262774	0.154197	NA	NA	NA	NA	NA	NA	NA	NA	NA	NA	NA	NA	NA	NA	FALSE
ACTL8	XM_038529653	XP_038385581	chr2	80044720	80109144	-	1101	1101	2	3	80048443	80045256	TRUE	TRUE	FALSE	FALSE	NM_030812.3	0.345803	0.262774	0.154197	ACTL8	0.60084	1.9691	1.9884	-0.4096	0.33088	0.162	0.757	0.75719	0.695	0.824	1.0515	0.942	1.175	TRUE
ARHGEF10L	XM_038531822	XP_038387750	chr2	80151213	80310681	-	3831	3831	28	29	80258795	80152001	TRUE	TRUE	FALSE	FALSE	NA	0.739211	0.669737	0.578684	NA	NA	NA	NA	NA	NA	NA	NA	NA	NA	NA	NA	NA	NA	FALSE
ARHGEF10L	XM_038531816	XP_038387744	chr2	80151213	80310681	-	3834	3834	28	29	80258795	80152001	TRUE	TRUE	FALSE	FALSE	NA	0.739153	0.669734	0.578491	NA	NA	NA	NA	NA	NA	NA	NA	NA	NA	NA	NA	NA	NA	FALSE
ARHGEF10L	XM_038531824	XP_038387752	chr2	80151213	80310681	-	3819	3819	27	28	80258795	80152001	TRUE	TRUE	FALSE	FALSE	NA	0.738981	0.66957	0.579045	NA	NA	NA	NA	NA	NA	NA	NA	NA	NA	NA	NA	NA	NA	FALSE
ARHGEF10L	XM_038531825	XP_038387753	chr2	80151213	80310681	-	3717	3717	27	28	80258795	80152001	TRUE	TRUE	FALSE	FALSE	NA	0.733388	0.665039	0.574451	NA	NA	NA	NA	NA	NA	NA	NA	NA	NA	NA	NA	NA	NA	FALSE
ARHGEF10L	XM_038531826	XP_038387754	chr2	80151213	80310681	-	3702	3702	26	27	80258795	80152001	TRUE	TRUE	FALSE	FALSE	NA	0.733188	0.664852	0.575007	NA	NA	NA	NA	NA	NA	NA	NA	NA	NA	NA	NA	NA	NA	FALSE
ARHGEF10L	XM_038531818	XP_038387746	chr2	80151213	80310681	-	3834	3834	28	29	80258795	80152001	TRUE	TRUE	FALSE	FALSE	NM_018125.4	0.739153	0.669734	0.578491	ARHGEF10L	6.88E-10	4.4566	1.8693	-0.23323	0.53594	0.44	0.655	0.87539	0.838	0.914	1.0162	0.955	1.081	TRUE
ARHGEF10L	XM_038531821	XP_038387749	chr2	80151213	80310681	-	3834	3834	28	29	80258795	80152001	TRUE	TRUE	FALSE	FALSE	NA	0.739153	0.669734	0.578491	NA	NA	NA	NA	NA	NA	NA	NA	NA	NA	NA	NA	NA	NA	FALSE
ARHGEF10L	XM_038531819	XP_038387747	chr2	80151213	80310681	-	3834	3834	28	29	80258795	80152001	TRUE	TRUE	FALSE	FALSE	NA	0.739153	0.669734	0.578491	NA	NA	NA	NA	NA	NA	NA	NA	NA	NA	NA	NA	NA	NA	FALSE
ARHGEF10L	XM_038531823	XP_038387751	chr2	80151213	80310681	-	3831	3831	28	29	80258795	80152001	TRUE	TRUE	FALSE	FALSE	NA	0.739211	0.669737	0.578684	NA	NA	NA	NA	NA	NA	NA	NA	NA	NA	NA	NA	NA	NA	FALSE
ARHGEF10L	XM_038531817	XP_038387745	chr2	80151213	80310681	-	3834	3834	28	29	80258795	80152001	TRUE	TRUE	FALSE	FALSE	NA	0.739153	0.669734	0.578491	NA	NA	NA	NA	NA	NA	NA	NA	NA	NA	NA	NA	NA	NA	FALSE
ARHGEF10L	XM_038531820	XP_038387748	chr2	80151213	80310681	-	3834	3834	28	29	80258795	80152001	TRUE	TRUE	FALSE	FALSE	NA	0.739153	0.669734	0.578491	NA	NA	NA	NA	NA	NA	NA	NA	NA	NA	NA	NA	NA	NA	FALSE
ARHGEF10L	XM_038531828	XP_038387756	chr2	80151213	80310681	-	3165	3165	20	20	80223512	80152001	TRUE	TRUE	FALSE	FALSE	NA	0.755888	0.688733	0.599618	NA	NA	NA	NA	NA	NA	NA	NA	NA	NA	NA	NA	NA	NA	FALSE
ARHGEF10L	XM_038531827	XP_038387755	chr2	80151213	80310681	-	3180	3180	21	21	80223512	80152001	TRUE	TRUE	FALSE	FALSE	NA	0.75602	0.688847	0.598859	NA	NA	NA	NA	NA	NA	NA	NA	NA	NA	NA	NA	NA	NA	FALSE
RCC2	XM_038531829	XP_038387757	chr2	80349698	80374263	+	1569	1387	12	13	80350978	80372006	TRUE	TRUE	FALSE	FALSE	NM_018715.4	0.776378	0.740157	0.683465	RCC2	0.96785	4.0263	2.0555	-2.3248	0.34316	0.236	0.509	0.77392	0.717	0.835	1.2703	1.158	1.394	TRUE
PADI6	NM_001097547	NP_001091016	chr2	80375400	80394128	-	2076	2076	16	16	80394054	80375591	TRUE	TRUE	FALSE	FALSE	NM_207421.4	0.408848	0.320856	0.190083	PADI6	2.56E-18	1.4377	0.35523	-1.2263	0.81034	0.663	0.996	0.96718	0.913	1.024	1.1197	1.03	1.217	TRUE
PADI4	XM_038531830	XP_038387758	chr2	80398999	80428932	-	1998	1998	16	16	80428869	80399273	TRUE	TRUE	FALSE	FALSE	NM_012387.3	0.52097	0.432036	0.328449	PADI4	2.32E-10	1.3479	0.24778	0.048117	0.77022	0.591	1.013	0.97471	0.915	1.037	0.99496	0.905	1.094	TRUE
LOC102157138	XM_038529655	XP_038385583	chr2	80439473	80440313	-	387	387	1	1	80440214	80439828	TRUE	TRUE	FALSE	FALSE	NA	0	0	0	NA	NA	NA	NA	NA	NA	NA	NA	NA	NA	NA	NA	NA	NA	TRUE
PADI3	XM_038531831	XP_038387759	chr2	80452792	80479978	-	1995	1995	16	16	80479938	80453186	TRUE	TRUE	FALSE	FALSE	NM_016233.2	0.645243	0.574393	0.468623	PADI3	6.35E-12	2.0305	1.0854	0.090419	0.70853	0.561	0.901	0.90114	0.85	0.955	0.99131	0.909	1.082	TRUE
PADI1	XM_038531832	XP_038387760	chr2	80482086	80523026	-	1992	1992	16	16	80523026	80483916	TRUE	TRUE	FALSE	FALSE	NM_013358.3	0.533705	0.450076	0.371009	PADI1	1.85E-16	0.88705	-0.71642	-0.91561	0.86718	0.696	1.088	1.0695	1.01	1.132	1.0941	1.002	1.196	TRUE
PADI2	XM_038531833	XP_038387761	chr2	80588375	80632825	+	1998	1998	16	16	80588503	80629980	TRUE	TRUE	FALSE	FALSE	NM_007365.3	0.745763	0.675847	0.595869	PADI2	1.17E-18	-0.29648	0.16598	0.59765	1.0503	0.838	1.326	0.98311	0.924	1.046	0.9365	0.848	1.034	TRUE
SDHB	NM_001252217	NP_001239146	chr2	80642748	80674635	+	843	843	8	8	80642761	80674500	TRUE	TRUE	FALSE	FALSE	NM_003000.3	0.716346	0.664663	0.596154	SDHB	0.027506	2.4457	0.43024	0.29094	0.48201	0.321	0.742	0.92992	0.84	1.03	0.94561	0.797	1.126	TRUE
ATP13A2	XM_038531834	XP_038387762	chr2	80680908	80699865	+	3525	3515	29	29	80681007	80699606	FALSE	TRUE	FALSE	FALSE	NM_022089.4	0.66169	0.57868	0.481338	ATP13A2	5.22E-15	4.0513	2.0619	0.91839	0.59479	0.497	0.714	0.86011	0.822	0.899	0.9367	0.878	0.999	TRUE
ATP13A2	XM_038531837	XP_038387765	chr2	80680908	80699865	+	3408	3398	28	28	80681007	80699606	FALSE	TRUE	FALSE	FALSE	NA	0.665326	0.583359	0.486545	NA	NA	NA	NA	NA	NA	NA	NA	NA	NA	NA	NA	NA	NA	FALSE
ATP13A2	XM_038531838	XP_038387766	chr2	80680908	80699865	+	3318	3308	28	28	80681007	80699606	FALSE	TRUE	FALSE	FALSE	NA	0.657334	0.57461	0.477251	NA	NA	NA	NA	NA	NA	NA	NA	NA	NA	NA	NA	NA	NA	FALSE
ATP13A2	XM_038531836	XP_038387764	chr2	80680908	80699865	+	3498	3488	29	29	80681007	80699606	FALSE	TRUE	FALSE	FALSE	NA	0.660144	0.577062	0.479831	NA	NA	NA	NA	NA	NA	NA	NA	NA	NA	NA	NA	NA	NA	FALSE
ATP13A2	XM_038531835	XP_038387763	chr2	80680908	80699865	+	3522	3512	29	29	80681007	80699606	FALSE	TRUE	FALSE	FALSE	NA	0.661984	0.5789	0.48147	NA	NA	NA	NA	NA	NA	NA	NA	NA	NA	NA	NA	NA	NA	FALSE
MFAP2	XM_038531846	XP_038387774	chr2	80701361	80707780	+	552	552	8	9	80704528	80707397	TRUE	TRUE	FALSE	FALSE	NA	0.726433	0.639556	0.548983	NA	NA	NA	NA	NA	NA	NA	NA	NA	NA	NA	NA	NA	NA	FALSE
MFAP2	XM_038531848	XP_038387776	chr2	80701361	80707780	+	552	552	8	9	80704528	80707397	TRUE	TRUE	FALSE	FALSE	NA	0.726433	0.639556	0.548983	NA	NA	NA	NA	NA	NA	NA	NA	NA	NA	NA	NA	NA	NA	FALSE
MFAP2	XM_038531845	XP_038387773	chr2	80701361	80707780	+	552	552	8	9	80704528	80707397	TRUE	TRUE	FALSE	FALSE	NA	0.726433	0.639556	0.548983	NA	NA	NA	NA	NA	NA	NA	NA	NA	NA	NA	NA	NA	NA	FALSE
MFAP2	XM_038531847	XP_038387775	chr2	80701361	80707780	+	552	552	8	9	80704528	80707397	TRUE	TRUE	FALSE	FALSE	NM_002403.4	0.726433	0.639556	0.548983	MFAP2	2.12E-06	1.165	0.51805	0.9567	0.74645	0.532	1.066	0.8986	0.794	1.018	0.79465	0.642	0.989	TRUE
CROCC	XM_038531843	XP_038387771	chr2	80708117	80750042	-	5835	5629	35	37	80745574	80708618	TRUE	TRUE	FALSE	FALSE	NA	0.663216	0.548309	0.422015	NA	NA	NA	NA	NA	NA	NA	NA	NA	NA	NA	NA	NA	NA	FALSE
CROCC	XM_038531841	XP_038387769	chr2	80708117	80750042	-	5988	5782	37	37	80747585	80708618	TRUE	TRUE	FALSE	FALSE	NA	0.650748	0.535396	0.409114	NA	NA	NA	NA	NA	NA	NA	NA	NA	NA	NA	NA	NA	NA	FALSE
CROCC	XM_038531839	XP_038387767	chr2	80708117	80750042	-	6060	5854	37	37	80747585	80708618	TRUE	TRUE	FALSE	FALSE	NM_014675.5	0.652102	0.536468	0.410367	CROCC	1.10E-62	-0.33283	-2.8121	-3.7856	1.0299	0.911	1.166	1.1607	1.123	1.198	1.2217	1.164	1.281	TRUE
CROCC	XM_038531842	XP_038387770	chr2	80708117	80750042	-	5874	5668	36	36	80747585	80708618	TRUE	TRUE	FALSE	FALSE	NA	0.646212	0.529311	0.40264	NA	NA	NA	NA	NA	NA	NA	NA	NA	NA	NA	NA	NA	NA	FALSE
CROCC	XM_038531840	XP_038387768	chr2	80708117	80750042	-	5988	5782	37	37	80747585	80708618	TRUE	TRUE	FALSE	FALSE	NA	0.652766	0.536237	0.411804	NA	NA	NA	NA	NA	NA	NA	NA	NA	NA	NA	NA	NA	NA	FALSE
CROCC	XM_038531844	XP_038387772	chr2	80708117	80750042	-	5109	4903	30	31	80739284	80708618	TRUE	TRUE	FALSE	FALSE	NA	0.649655	0.533005	0.407882	NA	NA	NA	NA	NA	NA	NA	NA	NA	NA	NA	NA	NA	NA	FALSE
NECAP2	XM_038531850	XP_038387778	chr2	80759287	80773273	-	828	828	7	7	80773209	80760387	TRUE	TRUE	FALSE	FALSE	NA	0.633252	0.551345	0.47066	NA	NA	NA	NA	NA	NA	NA	NA	NA	NA	NA	NA	NA	NA	FALSE
NECAP2	XM_038531852	XP_038387780	chr2	80759287	80773273	-	801	801	8	8	80773209	80760499	TRUE	TRUE	FALSE	FALSE	NM_018090.5	0.688608	0.611392	0.527848	NECAP2	1.75E-12	0.02353	0.87724	0.67887	0.99531	0.759	1.32	0.87056	0.791	0.958	0.89134	0.766	1.039	TRUE
NECAP2	XM_038531851	XP_038387779	chr2	80759287	80773273	-	804	804	8	8	80773209	80760499	TRUE	TRUE	FALSE	FALSE	NA	0.688525	0.611602	0.528373	NA	NA	NA	NA	NA	NA	NA	NA	NA	NA	NA	NA	NA	NA	FALSE
SPATA21	XM_038531857	XP_038387785	chr2	80778706	80808592	+	1836	1836	12	13	80780551	80799369	TRUE	TRUE	FALSE	FALSE	NA	0.211971	0.14223	0.081274	NA	NA	NA	NA	NA	NA	NA	NA	NA	NA	NA	NA	NA	NA	FALSE
SPATA21	XM_038531853	XP_038387781	chr2	80778706	80808592	+	2151	2151	14	15	80780551	80808488	TRUE	TRUE	FALSE	FALSE	NA	0.260544	0.174321	0.0979381	NA	NA	NA	NA	NA	NA	NA	NA	NA	NA	NA	NA	NA	NA	FALSE
SPATA21	XM_038531854	XP_038387782	chr2	80778706	80808592	+	2148	2148	14	15	80780551	80808488	TRUE	TRUE	FALSE	FALSE	NM_198546.1	0.259503	0.173158	0.0971375	SPATA21	7.57E-13	1.1432	0.091844	-0.045368	0.81605	0.64	1.049	0.98965	0.924	1.06	1.0055	0.903	1.12	TRUE
SPATA21	XM_038531855	XP_038387783	chr2	80778706	80808592	+	2148	2148	14	15	80780551	80808488	TRUE	TRUE	FALSE	FALSE	NA	0.259972	0.173627	0.098076	NA	NA	NA	NA	NA	NA	NA	NA	NA	NA	NA	NA	NA	NA	FALSE
SPATA21	XM_038531856	XP_038387784	chr2	80778706	80808592	+	2019	2019	13	16	80780780	80808488	TRUE	TRUE	FALSE	FALSE	NA	0.274089	0.185222	0.104343	NA	NA	NA	NA	NA	NA	NA	NA	NA	NA	NA	NA	NA	NA	FALSE
SZRD1	XM_038531860	XP_038387788	chr2	80804820	80834577	-	459	459	4	4	80834520	80812262	TRUE	TRUE	FALSE	FALSE	NM_001114600.3	0.90708	0.84292	0.792035	SZRD1	0.65764	2.0458	0.86078	0.39233	0.31822	0.156	0.728	0.82298	0.718	0.944	0.91527	0.75	1.123	TRUE
SZRD1	XM_038531861	XP_038387789	chr2	80804820	80834577	-	456	456	4	4	80834520	80812262	TRUE	TRUE	FALSE	FALSE	NA	0.906459	0.841871	0.790646	NA	NA	NA	NA	NA	NA	NA	NA	NA	NA	NA	NA	NA	NA	FALSE
SZRD1	XM_038531859	XP_038387787	chr2	80804820	80834577	-	501	501	4	4	80816289	80812262	TRUE	TRUE	FALSE	FALSE	NA	0.730769	0.67004	0.623482	NA	NA	NA	NA	NA	NA	NA	NA	NA	NA	NA	NA	NA	NA	FALSE
SZRD1	XM_038531858	XP_038387786	chr2	80804820	80834577	-	504	504	4	4	80816289	80812262	TRUE	TRUE	FALSE	FALSE	NA	0.732394	0.672032	0.625755	NA	NA	NA	NA	NA	NA	NA	NA	NA	NA	NA	NA	NA	NA	FALSE
FBXO42	XM_038529598	XP_038385526	chr2	80842557	80943172	+	2211	2191	11	11	80842617	80941111	TRUE	TRUE	FALSE	FALSE	NM_018994.3	0.712785	0.650685	0.589498	FBXO42	1	5.8052	2.9685	0.64128	0.16358	0.102	0.271	0.73645	0.691	0.784	0.93677	0.855	1.027	TRUE
CPLANE2	XM_038531878	XP_038387806	chr2	80951959	80957861	+	777	777	5	6	80954212	80957372	TRUE	TRUE	FALSE	FALSE	NA	0.686606	0.617685	0.520156	NA	NA	NA	NA	NA	NA	NA	NA	NA	NA	NA	NA	NA	NA	FALSE
CPLANE2	XM_038531877	XP_038387805	chr2	80951959	80957861	+	777	777	5	6	80954212	80957372	TRUE	TRUE	FALSE	FALSE	NA	0.686606	0.617685	0.520156	NA	NA	NA	NA	NA	NA	NA	NA	NA	NA	NA	NA	NA	NA	FALSE
CPLANE2	XM_038531879	XP_038387807	chr2	80951959	80957861	+	777	777	5	6	80954212	80957372	TRUE	TRUE	FALSE	FALSE	NM_030907.4	0.686606	0.617685	0.520156	CPLANE2	2.04E-10	-0.72895	0.45342	0.48351	1.1877	0.864	1.651	0.93393	0.853	1.023	0.92575	0.803	1.07	TRUE
ARHGEF19	XM_038531869	XP_038387797	chr2	80964447	80984130	+	2454	2454	16	17	80968974	80983753	TRUE	TRUE	FALSE	FALSE	NA	0.677483	0.596853	0.497542	NA	NA	NA	NA	NA	NA	NA	NA	NA	NA	NA	NA	NA	NA	FALSE
ARHGEF19	XM_038531865	XP_038387793	chr2	80964447	80984130	+	2577	2577	17	17	80970302	80984032	TRUE	TRUE	FALSE	FALSE	NA	0.650742	0.563544	0.461039	NA	NA	NA	NA	NA	NA	NA	NA	NA	NA	NA	NA	NA	NA	FALSE
ARHGEF19	XM_038531867	XP_038387795	chr2	80964447	80984130	+	2556	2556	17	17	80970302	80983629	TRUE	TRUE	FALSE	FALSE	NA	0.669789	0.582201	0.476815	NA	NA	NA	NA	NA	NA	NA	NA	NA	NA	NA	NA	NA	NA	FALSE
ARHGEF19	XM_038531864	XP_038387792	chr2	80964447	80984130	+	2601	2601	17	17	80970302	80983753	TRUE	TRUE	FALSE	FALSE	NA	0.679817	0.592661	0.487615	NA	NA	NA	NA	NA	NA	NA	NA	NA	NA	NA	NA	NA	NA	FALSE
ARHGEF19	XM_038531870	XP_038387798	chr2	80964447	80984130	+	2427	2427	17	17	80970302	80983753	TRUE	TRUE	FALSE	FALSE	NA	0.684945	0.600698	0.504487	NA	NA	NA	NA	NA	NA	NA	NA	NA	NA	NA	NA	NA	NA	FALSE
ARHGEF19	XM_038531866	XP_038387794	chr2	80964447	80984130	+	2574	2574	17	17	80970302	80984032	TRUE	TRUE	FALSE	FALSE	NA	0.650255	0.562935	0.460288	NA	NA	NA	NA	NA	NA	NA	NA	NA	NA	NA	NA	NA	NA	FALSE
ARHGEF19	XM_038531868	XP_038387796	chr2	80964447	80984130	+	2553	2553	17	17	80970302	80983629	TRUE	TRUE	FALSE	FALSE	NA	0.669325	0.581614	0.476079	NA	NA	NA	NA	NA	NA	NA	NA	NA	NA	NA	NA	NA	NA	FALSE
ARHGEF19	XM_038531862	XP_038387790	chr2	80964447	80984130	+	2622	2622	17	17	80970302	80983753	TRUE	TRUE	FALSE	FALSE	NA	0.681054	0.59473	0.489777	NA	NA	NA	NA	NA	NA	NA	NA	NA	NA	NA	NA	NA	NA	FALSE
ARHGEF19	XM_038531863	XP_038387791	chr2	80964447	80984130	+	2619	2619	17	17	80970302	80983753	TRUE	TRUE	FALSE	FALSE	NM_153213.5	0.680619	0.594177	0.489081	ARHGEF19	3.27E-36	-0.93261	-0.5239	-0.35415	1.1196	0.947	1.328	1.0452	0.993	1.1	1.0315	0.953	1.116	TRUE
ARHGEF19	XM_038531874	XP_038387802	chr2	80964447	80984130	+	2421	2421	15	16	80974401	80983753	TRUE	TRUE	FALSE	FALSE	NA	0.679321	0.599401	0.502498	NA	NA	NA	NA	NA	NA	NA	NA	NA	NA	NA	NA	NA	NA	FALSE
ARHGEF19	XM_038531873	XP_038387801	chr2	80964447	80984130	+	2421	2421	15	16	80974401	80983753	TRUE	TRUE	FALSE	FALSE	NA	0.679321	0.599401	0.502498	NA	NA	NA	NA	NA	NA	NA	NA	NA	NA	NA	NA	NA	NA	FALSE
ARHGEF19	XM_038531871	XP_038387799	chr2	80964447	80984130	+	2421	2421	15	17	80974401	80983753	TRUE	TRUE	FALSE	FALSE	NA	0.679321	0.599401	0.502498	NA	NA	NA	NA	NA	NA	NA	NA	NA	NA	NA	NA	NA	NA	FALSE
ARHGEF19	XM_038531872	XP_038387800	chr2	80964447	80984130	+	2421	2421	15	16	80974401	80983753	TRUE	TRUE	FALSE	FALSE	NA	0.679321	0.599401	0.502498	NA	NA	NA	NA	NA	NA	NA	NA	NA	NA	NA	NA	NA	NA	FALSE
ARHGEF19	XM_038531875	XP_038387803	chr2	80964447	80984130	+	2139	2139	15	16	80974683	80983753	TRUE	TRUE	FALSE	FALSE	NA	0.689535	0.616279	0.531395	NA	NA	NA	NA	NA	NA	NA	NA	NA	NA	NA	NA	NA	NA	FALSE
EPHA2	XM_038531880	XP_038387808	chr2	81018093	81045632	+	2928	2843	17	17	81018145	81044781	FALSE	TRUE	FALSE	FALSE	NM_004431.5	0.727648	0.654058	0.519601	EPHA2	2.69E-07	4.1385	2.6545	0.20202	0.52011	0.417	0.652	0.80482	0.765	0.846	0.98447	0.918	1.056	TRUE
EPHA2	XM_038531881	XP_038387809	chr2	81018093	81045632	+	2766	2766	15	17	81024860	81044781	TRUE	TRUE	FALSE	FALSE	NA	0.732897	0.660844	0.526929	NA	NA	NA	NA	NA	NA	NA	NA	NA	NA	NA	NA	NA	NA	FALSE
FAM131C	XM_038531885	XP_038387813	chr2	81062856	81095406	+	852	830	7	7	81078901	81094779	FALSE	TRUE	FALSE	FALSE	NM_182623.3	0.590743	0.499391	0.386114	FAM131C	0.0017774	1.2537	0.57336	0.99701	0.65417	0.418	1.06	0.90064	0.807	1.006	0.80885	0.67	0.981	TRUE
FAM131C	XM_038531884	XP_038387812	chr2	81062856	81095406	+	1008	1008	8	8	81079811	81094779	TRUE	TRUE	FALSE	FALSE	NA	0.499498	0.415246	0.318957	NA	NA	NA	NA	NA	NA	NA	NA	NA	NA	NA	NA	NA	NA	FALSE
FAM131C	XM_038531887	XP_038387815	chr2	81062856	81095406	+	798	798	6	8	81090044	81094779	TRUE	TRUE	FALSE	FALSE	NA	0.585551	0.495564	0.385298	NA	NA	NA	NA	NA	NA	NA	NA	NA	NA	NA	NA	NA	NA	FALSE
FAM131C	XM_038531890	XP_038387818	chr2	81062856	81095406	+	798	798	6	7	81090044	81094779	TRUE	TRUE	FALSE	FALSE	NA	0.585551	0.495564	0.385298	NA	NA	NA	NA	NA	NA	NA	NA	NA	NA	NA	NA	NA	NA	FALSE
FAM131C	XM_038531886	XP_038387814	chr2	81062856	81095406	+	798	798	6	7	81090044	81094779	TRUE	TRUE	FALSE	FALSE	NA	0.585551	0.495564	0.385298	NA	NA	NA	NA	NA	NA	NA	NA	NA	NA	NA	NA	NA	NA	FALSE
FAM131C	XM_038531889	XP_038387817	chr2	81062856	81095406	+	798	798	6	7	81090044	81094779	TRUE	TRUE	FALSE	FALSE	NA	0.585551	0.495564	0.385298	NA	NA	NA	NA	NA	NA	NA	NA	NA	NA	NA	NA	NA	NA	FALSE
CLCNKA	XM_038531883	XP_038387811	chr2	81096037	81112388	-	2064	2064	19	22	81107395	81096438	TRUE	TRUE	FALSE	FALSE	NM_004070.4	0.633692	0.553869	0.446621	CLCNKA	1.21E-17	1.69	1.0548	0.18927	0.78111	0.639	0.96	0.90327	0.852	0.957	0.9818	0.9	1.072	TRUE
CLCNKA	XM_038531882	XP_038387810	chr2	81096037	81112388	-	2064	2064	19	22	81107395	81096438	TRUE	TRUE	FALSE	FALSE	NA	0.633692	0.553869	0.446621	NA	NA	NA	NA	NA	NA	NA	NA	NA	NA	NA	NA	NA	NA	FALSE
HSPB7	XM_038531891	XP_038387819	chr2	81111730	81115632	+	528	528	3	3	81111830	81114093	TRUE	TRUE	FALSE	FALSE	NM_014424.5	0.731801	0.680077	0.613027	HSPB7	0.0010799	0.35053	0.0474	0.068551	0.87115	0.524	1.508	0.99176	0.893	1.102	0.98763	0.84	1.164	TRUE
ZBTB17	XM_038531900	XP_038387828	chr2	81136103	81167412	+	2328	2328	16	16	81136252	81166475	TRUE	TRUE	FALSE	FALSE	NA	0.779541	0.717813	0.630952	NA	NA	NA	NA	NA	NA	NA	NA	NA	NA	NA	NA	NA	NA	FALSE
ZBTB17	XM_038531895	XP_038387823	chr2	81136103	81167412	+	2394	2394	15	15	81136252	81166118	TRUE	TRUE	FALSE	FALSE	NM_003443.3	0.775253	0.712963	0.625421	ZBTB17	0.99968	5.0811	3.6089	-0.19544	0.31368	0.226	0.441	0.69719	0.656	0.741	1.0168	0.942	1.098	TRUE
ZBTB17	XM_038531896	XP_038387824	chr2	81136103	81167412	+	2385	2385	14	16	81159332	81166118	TRUE	TRUE	FALSE	FALSE	NA	0.774493	0.711993	0.624155	NA	NA	NA	NA	NA	NA	NA	NA	NA	NA	NA	NA	NA	NA	FALSE
ZBTB17	XM_038531897	XP_038387825	chr2	81136103	81167412	+	2385	2385	14	17	81159332	81166118	TRUE	TRUE	FALSE	FALSE	NA	0.774493	0.711993	0.624155	NA	NA	NA	NA	NA	NA	NA	NA	NA	NA	NA	NA	NA	NA	FALSE
ZBTB17	XM_038531899	XP_038387827	chr2	81136103	81167412	+	2385	2385	14	16	81159332	81166118	TRUE	TRUE	FALSE	FALSE	NA	0.774493	0.711993	0.624155	NA	NA	NA	NA	NA	NA	NA	NA	NA	NA	NA	NA	NA	NA	FALSE
ZBTB17	XM_038531898	XP_038387826	chr2	81136103	81167412	+	2385	2385	14	16	81159332	81166118	TRUE	TRUE	FALSE	FALSE	NA	0.774493	0.711993	0.624155	NA	NA	NA	NA	NA	NA	NA	NA	NA	NA	NA	NA	NA	NA	FALSE
SPEN	XM_038531893	XP_038387821	chr2	81167341	81261911	-	10944	10944	16	16	81261820	81168395	TRUE	TRUE	FALSE	FALSE	NA	0.605642	0.540596	0.476292	NA	NA	NA	NA	NA	NA	NA	NA	NA	NA	NA	NA	NA	NA	FALSE
SPEN	XM_038531892	XP_038387820	chr2	81167341	81261911	-	11040	11040	15	15	81261820	81168395	TRUE	TRUE	FALSE	FALSE	NM_015001.3	0.605113	0.539452	0.475262	SPEN	1	12.797	5.0985	1.4262	0.061626	0.041	0.094	0.79685	0.775	0.819	0.93858	0.901	0.977	TRUE
SPEN	XM_038531894	XP_038387822	chr2	81167341	81261911	-	10563	10563	14	14	81261820	81168395	TRUE	TRUE	FALSE	FALSE	NA	0.592902	0.526159	0.461339	NA	NA	NA	NA	NA	NA	NA	NA	NA	NA	NA	NA	NA	NA	FALSE
FBLIM1	XM_038531902	XP_038387830	chr2	81306542	81330706	-	1119	1119	7	8	81323611	81307983	TRUE	TRUE	FALSE	FALSE	NM_017556.4	0.581605	0.486023	0.387737	FBLIM1	2.31E-07	1.1049	0.85589	0.29314	0.77078	0.561	1.077	0.89035	0.82	0.966	0.95996	0.847	1.089	TRUE
FBLIM1	XM_038531901	XP_038387829	chr2	81306542	81330706	-	1119	1119	7	8	81323611	81307983	TRUE	TRUE	FALSE	FALSE	NA	0.581605	0.486023	0.387737	NA	NA	NA	NA	NA	NA	NA	NA	NA	NA	NA	NA	NA	NA	FALSE
TMEM82	XM_038531904	XP_038387832	chr2	81340810	81344778	-	1224	1223	6	6	81344714	81340926	TRUE	TRUE	FALSE	FALSE	NM_001013641.3	0.504942	0.401977	0.294893	TMEM82	7.53E-13	-0.87696	-0.59191	-0.85763	1.2042	0.904	1.622	1.0802	0.998	1.169	1.1115	0.995	1.243	TRUE
SLC25A34	XM_038531905	XP_038387833	chr2	81345216	81349965	-	957	957	5	5	81349217	81346479	TRUE	TRUE	FALSE	FALSE	NM_207348.3	0.659642	0.567966	0.47313	SLC25A34	4.75E-10	0.27256	-0.29781	-0.86933	0.94196	0.7	1.284	1.0425	0.958	1.134	1.1254	0.997	1.273	TRUE
PLEKHM2	XM_038531903	XP_038387831	chr2	81350810	81389227	-	2685	2685	16	21	81363749	81351643	TRUE	TRUE	FALSE	FALSE	NM_015164.4	0.663166	0.577269	0.503001	PLEKHM2	1.46E-22	0.80539	0.47827	-1.3264	0.89466	0.74	1.087	0.96168	0.915	1.01	1.1098	1.034	1.191	TRUE
DDI2	XM_038531906	XP_038387834	chr2	81407500	81443055	-	3135	3135	10	10	81442991	81407823	TRUE	TRUE	FALSE	FALSE	NA	0.470852	0.391736	0.321268	NA	NA	NA	NA	NA	NA	NA	NA	NA	NA	NA	NA	NA	NA	FALSE
DDI2	XM_038531907	XP_038387835	chr2	81407500	81443055	-	3069	3069	9	9	81442991	81407823	TRUE	TRUE	FALSE	FALSE	NM_032341.5	0.480864	0.400065	0.328099	DDI2	1	5.1859	3.7459	-0.53831	0.10636	0.055	0.224	0.54947	0.498	0.606	1.0714	0.955	1.203	TRUE
DDI2	XM_038531908	XP_038387836	chr2	81407500	81443055	-	2715	2715	8	10	81432191	81407823	TRUE	TRUE	FALSE	FALSE	NM_006511.3	0.428624	0.346893	0.274778	RSC1A1	0.0069103	0.56922	0.48538	0.9358	0.77607	0.44	1.447	0.95196	0.895	1.012	0.8972	0.808	0.996	FALSE
DDI2	XM_038531910	XP_038387838	chr2	81407500	81443055	-	1854	1854	1	3	81409676	81407823	TRUE	TRUE	FALSE	FALSE	NA	0.298919	0.203243	0.117297	NA	NA	NA	NA	NA	NA	NA	NA	NA	NA	NA	NA	NA	NA	FALSE
DDI2	XM_038531911	XP_038387839	chr2	81407500	81443055	-	1266	1266	10	10	81442991	81412183	TRUE	TRUE	FALSE	FALSE	NA	0.718276	0.664804	0.617717	NA	NA	NA	NA	NA	NA	NA	NA	NA	NA	NA	NA	NA	NA	FALSE
AGMAT	XM_038531917	XP_038387845	chr2	81466554	81475514	+	1059	1059	7	7	81466796	81474998	TRUE	TRUE	FALSE	FALSE	NM_024758.5	0.591039	0.520496	0.439466	AGMAT	4.85E-16	-1.3904	-0.78851	-0.76007	1.309	1.006	1.713	1.1017	1.023	1.187	1.1038	0.983	1.241	TRUE
AGMAT	XM_038531916	XP_038387844	chr2	81466554	81475514	+	1059	1059	7	8	81466796	81474998	TRUE	TRUE	FALSE	FALSE	NA	0.591039	0.520496	0.439466	NA	NA	NA	NA	NA	NA	NA	NA	NA	NA	NA	NA	NA	NA	FALSE
DNAJC16	XM_038531914	XP_038387842	chr2	81475757	81516759	-	2349	2349	14	15	81514727	81478833	TRUE	TRUE	FALSE	FALSE	NM_015291.4	0.668525	0.599057	0.514151	DNAJC16	3.09E-18	1.8946	1.4738	1.3799	0.76439	0.629	0.934	0.87043	0.822	0.921	0.86914	0.793	0.953	TRUE
DNAJC16	XM_038531915	XP_038387843	chr2	81475757	81516759	-	1512	1512	10	14	81496673	81478833	TRUE	TRUE	FALSE	FALSE	NA	0.63509	0.559706	0.474983	NA	NA	NA	NA	NA	NA	NA	NA	NA	NA	NA	NA	NA	NA	FALSE
DNAJC16	XM_038531913	XP_038387841	chr2	81475757	81516759	-	2346	2346	14	15	81514727	81478833	TRUE	TRUE	FALSE	FALSE	NA	0.668527	0.59897	0.513954	NA	NA	NA	NA	NA	NA	NA	NA	NA	NA	NA	NA	NA	NA	FALSE
DNAJC16	XM_038531912	XP_038387840	chr2	81475757	81516759	-	2349	2349	14	15	81514727	81478833	TRUE	TRUE	FALSE	FALSE	NA	0.668525	0.599057	0.514151	NA	NA	NA	NA	NA	NA	NA	NA	NA	NA	NA	NA	NA	NA	FALSE
CASP9	NM_001031633	NP_001026803	chr2	81519391	81539023	+	1338	1338	9	9	81519393	81539009	TRUE	TRUE	FALSE	FALSE	NM_001229.5	0.488688	0.404977	0.332579	CASP9	6.89E-08	1.4415	-0.76628	-0.065344	0.72982	0.542	0.995	1.0914	1.019	1.169	1.0084	0.899	1.132	TRUE
LOC478220	XM_038531918	XP_038387846	chr2	81559591	81565591	-	807	807	8	8	81565472	81559640	TRUE	TRUE	FALSE	FALSE	NM_007272.3	0.580402	0.493719	0.419598	CTRC	4.49E-10	0.75362	0.99561	1.557	0.8545	0.644	1.148	0.85954	0.784	0.942	0.77028	0.663	0.897	TRUE
EFHD2	XM_038531919	XP_038387847	chr2	81571202	81586815	-	723	695	4	4	81586771	81572693	FALSE	TRUE	FALSE	FALSE	NM_024329.6	0.806846	0.760391	0.669927	EFHD2	0.00064962	0.92546	0.9485	-0.67088	0.73026	0.467	1.183	0.84863	0.765	0.942	1.1134	0.965	1.287	TRUE
FHAD1	XM_038531924	XP_038387852	chr2	81598878	81721339	-	4365	4365	32	33	81717329	81599308	TRUE	TRUE	FALSE	FALSE	NA	0.460508	0.361894	0.260046	NA	NA	NA	NA	NA	NA	NA	NA	NA	NA	NA	NA	NA	NA	FALSE
FHAD1	XM_038531926	XP_038387854	chr2	81598878	81721339	-	4305	4305	32	33	81717329	81599308	TRUE	TRUE	FALSE	FALSE	NA	0.473068	0.374941	0.272365	NA	NA	NA	NA	NA	NA	NA	NA	NA	NA	NA	NA	NA	NA	FALSE
FHAD1	XM_038531923	XP_038387851	chr2	81598878	81721339	-	4413	4413	33	34	81717329	81599308	TRUE	TRUE	FALSE	FALSE	NM_001391957.1	0.473384	0.374686	0.273018	FHAD1	7.84E-33	2.4547	1.7246	1.4881	0.77286	0.668	0.896	0.8856	0.848	0.924	0.89302	0.833	0.956	TRUE
FHAD1	XM_038531925	XP_038387853	chr2	81598878	81721339	-	4338	4338	31	32	81717329	81599308	TRUE	TRUE	FALSE	FALSE	NA	0.471654	0.373838	0.273931	NA	NA	NA	NA	NA	NA	NA	NA	NA	NA	NA	NA	NA	NA	FALSE
FHAD1	XM_038531921	XP_038387849	chr2	81598878	81721339	-	4419	4419	32	33	81717329	81599308	TRUE	TRUE	FALSE	FALSE	NA	0.470347	0.372035	0.271898	NA	NA	NA	NA	NA	NA	NA	NA	NA	NA	NA	NA	NA	NA	FALSE
FHAD1	XM_038531920	XP_038387848	chr2	81598878	81721339	-	4473	4473	33	34	81717329	81599308	TRUE	TRUE	FALSE	FALSE	NA	0.468785	0.370746	0.270002	NA	NA	NA	NA	NA	NA	NA	NA	NA	NA	NA	NA	NA	NA	FALSE
FHAD1	XM_038531927	XP_038387855	chr2	81598878	81721339	-	3534	3534	26	27	81717329	81619594	TRUE	TRUE	FALSE	FALSE	NA	0.465335	0.366904	0.26505	NA	NA	NA	NA	NA	NA	NA	NA	NA	NA	NA	NA	NA	NA	FALSE
TMEM51	XM_038531930	XP_038387858	chr2	81736833	81792554	-	753	753	2	4	81740474	81737546	TRUE	TRUE	FALSE	FALSE	NM_001136218.2	0.645722	0.576203	0.485294	TMEM51	0.093556	1.7801	1.2811	0.091805	0.48315	0.283	0.872	0.81083	0.734	0.895	0.98621	0.862	1.131	TRUE
TMEM51	XM_038531931	XP_038387859	chr2	81736833	81792554	-	753	753	2	4	81740474	81737546	TRUE	TRUE	FALSE	FALSE	NA	0.645722	0.576203	0.485294	NA	NA	NA	NA	NA	NA	NA	NA	NA	NA	NA	NA	NA	NA	FALSE
TMEM51	XM_038531928	XP_038387856	chr2	81736833	81792554	-	753	753	2	4	81740474	81737546	TRUE	TRUE	FALSE	FALSE	NA	0.645722	0.576203	0.485294	NA	NA	NA	NA	NA	NA	NA	NA	NA	NA	NA	NA	NA	NA	FALSE
TMEM51	XM_038531933	XP_038387861	chr2	81736833	81792554	-	753	753	2	5	81740474	81737546	TRUE	TRUE	FALSE	FALSE	NA	0.645722	0.576203	0.485294	NA	NA	NA	NA	NA	NA	NA	NA	NA	NA	NA	NA	NA	NA	FALSE
TMEM51	XM_038531929	XP_038387857	chr2	81736833	81792554	-	753	753	2	4	81740474	81737546	TRUE	TRUE	FALSE	FALSE	NA	0.645722	0.576203	0.485294	NA	NA	NA	NA	NA	NA	NA	NA	NA	NA	NA	NA	NA	NA	FALSE
TMEM51	XM_038531934	XP_038387862	chr2	81736833	81792554	-	753	753	2	5	81740474	81737546	TRUE	TRUE	FALSE	FALSE	NA	0.645722	0.576203	0.485294	NA	NA	NA	NA	NA	NA	NA	NA	NA	NA	NA	NA	NA	NA	FALSE
TMEM51	XM_038531932	XP_038387860	chr2	81736833	81792554	-	753	753	2	4	81740474	81737546	TRUE	TRUE	FALSE	FALSE	NA	0.645722	0.576203	0.485294	NA	NA	NA	NA	NA	NA	NA	NA	NA	NA	NA	NA	NA	NA	FALSE
KAZN	XM_038531936	XP_038387864	chr2	81822182	82835083	-	2649	2634	17	17	82835011	81825462	TRUE	TRUE	FALSE	FALSE	NA	0.775742	0.715096	0.638307	NA	NA	NA	NA	NA	NA	NA	NA	NA	NA	NA	NA	NA	NA	FALSE
KAZN	XM_038531937	XP_038387865	chr2	81822182	82835083	-	2598	2598	17	17	82835011	81825462	TRUE	TRUE	FALSE	FALSE	NM_201628.3	0.792503	0.730924	0.653726	KAZN	6.52E-06	3.4798	1.2734	-1.0009	0.52775	0.409	0.687	0.89012	0.842	0.941	1.0889	1.008	1.176	TRUE
KAZN	XM_038531940	XP_038387868	chr2	81822182	82835083	-	2097	2082	14	16	81937419	81825462	TRUE	TRUE	FALSE	FALSE	NA	0.784512	0.723906	0.645503	NA	NA	NA	NA	NA	NA	NA	NA	NA	NA	NA	NA	NA	NA	FALSE
KAZN	XM_038531938	XP_038387866	chr2	81822182	82835083	-	2469	2454	15	16	81978785	81825462	TRUE	TRUE	FALSE	FALSE	NA	0.686939	0.631429	0.563265	NA	NA	NA	NA	NA	NA	NA	NA	NA	NA	NA	NA	NA	NA	FALSE
KAZN	XM_038531944	XP_038387872	chr2	81822182	82835083	-	2097	2082	14	15	81937419	81825462	TRUE	TRUE	FALSE	FALSE	NA	0.784512	0.723906	0.645503	NA	NA	NA	NA	NA	NA	NA	NA	NA	NA	NA	NA	NA	NA	FALSE
KAZN	XM_038531941	XP_038387869	chr2	81822182	82835083	-	2097	2082	14	15	81937419	81825462	TRUE	TRUE	FALSE	FALSE	NA	0.784512	0.723906	0.645503	NA	NA	NA	NA	NA	NA	NA	NA	NA	NA	NA	NA	NA	NA	FALSE
KAZN	XM_038531939	XP_038387867	chr2	81822182	82835083	-	2169	2154	15	15	81964663	81825462	TRUE	TRUE	FALSE	FALSE	NA	0.779535	0.719535	0.642326	NA	NA	NA	NA	NA	NA	NA	NA	NA	NA	NA	NA	NA	NA	FALSE
KAZN	XM_038531942	XP_038387870	chr2	81822182	82835083	-	2097	2082	14	15	81937419	81825462	TRUE	TRUE	FALSE	FALSE	NA	0.784512	0.723906	0.645503	NA	NA	NA	NA	NA	NA	NA	NA	NA	NA	NA	NA	NA	NA	FALSE
KAZN	XM_038531943	XP_038387871	chr2	81822182	82835083	-	2097	2082	14	15	81937419	81825462	TRUE	TRUE	FALSE	FALSE	NA	0.784512	0.723906	0.645503	NA	NA	NA	NA	NA	NA	NA	NA	NA	NA	NA	NA	NA	NA	FALSE
KAZN	XM_038531945	XP_038387873	chr2	81822182	82835083	-	1269	1269	10	10	82834900	81868111	TRUE	TRUE	FALSE	FALSE	NA	0.806014	0.765276	0.698351	NA	NA	NA	NA	NA	NA	NA	NA	NA	NA	NA	NA	NA	NA	FALSE
PRDM2	XM_038531953	XP_038387881	chr2	82869382	82989085	-	678	551	7	8	82973770	82871192	TRUE	TRUE	FALSE	FALSE	NA	0.719557	0.651292	0.588561	NA	NA	NA	NA	NA	NA	NA	NA	NA	NA	NA	NA	NA	NA	FALSE
PRDM2	XM_038531951	XP_038387879	chr2	82869382	82989085	-	5157	5030	8	11	82954137	82873545	TRUE	TRUE	FALSE	FALSE	NA	0.553785	0.485657	0.419721	NA	NA	NA	NA	NA	NA	NA	NA	NA	NA	NA	NA	NA	NA	FALSE
PRDM2	XM_038531947	XP_038387875	chr2	82869382	82989085	-	5265	5138	9	11	82973770	82873545	TRUE	TRUE	FALSE	FALSE	NA	0.561147	0.494636	0.430076	NA	NA	NA	NA	NA	NA	NA	NA	NA	NA	NA	NA	NA	NA	FALSE
PRDM2	XM_038531949	XP_038387877	chr2	82869382	82989085	-	5118	4991	8	9	82973770	82873545	TRUE	TRUE	FALSE	FALSE	NM_001393986.1	0.590243	0.51837	0.449508	PRDM2	1	7.216	1.1995	-1.2249	0.21301	0.154	0.297	0.92808	0.893	0.964	1.0804	1.02	1.144	TRUE
PRDM2	XM_038531948	XP_038387876	chr2	82869382	82989085	-	5253	5126	9	10	82973770	82873545	TRUE	TRUE	FALSE	FALSE	NA	0.574976	0.50479	0.437732	NA	NA	NA	NA	NA	NA	NA	NA	NA	NA	NA	NA	NA	NA	FALSE
PRDM2	XM_038531946	XP_038387874	chr2	82869382	82989085	-	5376	5249	10	11	82973770	82873545	TRUE	TRUE	FALSE	FALSE	NA	0.561581	0.49303	0.427535	NA	NA	NA	NA	NA	NA	NA	NA	NA	NA	NA	NA	NA	NA	FALSE
PRDM2	XM_038531952	XP_038387880	chr2	82869382	82989085	-	4776	4776	5	8	82911451	82873545	TRUE	TRUE	FALSE	FALSE	NA	0.54656	0.479866	0.413381	NA	NA	NA	NA	NA	NA	NA	NA	NA	NA	NA	NA	NA	NA	FALSE
PRDM2	XM_038531950	XP_038387878	chr2	82869382	82989085	-	5010	4883	8	8	82973770	82901763	TRUE	TRUE	FALSE	FALSE	NA	0.588754	0.51693	0.4488	NA	NA	NA	NA	NA	NA	NA	NA	NA	NA	NA	NA	NA	NA	FALSE
PDPN	NM_001003220	NP_001003220	chr2	83039588	83068230	-	510	510	6	6	83068046	83040334	TRUE	TRUE	FALSE	FALSE	NM_006474.5	0.205589	0.143713	0.0818363	PDPN	0.73315	2.1549	0.38803	0.16258	0.30127	0.147	0.689	0.91411	0.796	1.052	0.96024	0.771	1.205	TRUE
LOC106558410	XM_038529656	XP_038385584	chr2	83099185	83108060	-	690	690	6	6	83106766	83102383	TRUE	TRUE	FALSE	FALSE	NA	0.0132159	0.00587372	0.00293686	NA	NA	NA	NA	NA	NA	NA	NA	NA	NA	NA	NA	NA	NA	TRUE
LRRC38	XM_038531954	XP_038387882	chr2	83109328	83140433	+	903	778	2	2	83109328	83139258	FALSE	TRUE	FALSE	FALSE	NM_001010847.2	0.740066	0.67053	0.519868	LRRC38	0.85033	2.4856	1.2043	0.12462	0.29123	0.151	0.612	0.83661	0.765	0.915	0.9836	0.873	1.109	TRUE
C2H1orf158	XM_038531955	XP_038387883	chr2	83199864	83212997	-	588	588	4	4	83212785	83200005	TRUE	TRUE	FALSE	FALSE	NM_152290.4	0.398276	0.341379	0.260345	C1orf158	1.34E-05	0.040147	0.23337	0.35903	0.9874	0.651	1.536	0.95801	0.858	1.071	0.93109	0.78	1.115	TRUE
C2H1orf158	XM_038531956	XP_038387884	chr2	83199864	83212997	-	567	567	4	4	83204956	83200005	TRUE	TRUE	FALSE	FALSE	NA	0.336315	0.280859	0.209302	NA	NA	NA	NA	NA	NA	NA	NA	NA	NA	NA	NA	NA	NA	FALSE
AADACL3	XM_038529599	XP_038385527	chr2	83220838	83233087	-	1626	1626	6	7	83233087	83223052	TRUE	TRUE	FALSE	FALSE	NM_001103170.3	0.215832	0.170068	0.11008	AADACL3	0.0017626	0.81755	0.1257	0.57412	0.73765	0.454	1.251	0.98439	0.913	1.062	0.92414	0.817	1.046	TRUE
AADACL4	XM_038531957	XP_038387885	chr2	83251067	83276020	-	1215	1215	4	5	83269231	83251949	TRUE	TRUE	FALSE	FALSE	NM_001013630.2	0.259106	0.182947	0.103477	AADACL4	0.011702	1.27	0.17542	0.9399	0.60952	0.366	1.064	0.97936	0.911	1.052	0.88195	0.782	0.995	TRUE
DHRS3	XM_038531962	XP_038387890	chr2	83302792	83341302	+	909	909	6	6	83305625	83340879	TRUE	TRUE	FALSE	FALSE	NM_004753.7	0.797778	0.748889	0.664444	DHRS3	0.016957	2.2007	1.822	0.82829	0.50578	0.333	0.791	0.75787	0.691	0.831	0.88854	0.782	1.011	TRUE
DHRS3	XM_038531963	XP_038387891	chr2	83302792	83341302	+	654	654	5	6	83333927	83340879	TRUE	TRUE	FALSE	FALSE	NA	0.806502	0.76161	0.688854	NA	NA	NA	NA	NA	NA	NA	NA	NA	NA	NA	NA	NA	NA	FALSE
DHRS3	XM_038531964	XP_038387892	chr2	83302792	83341302	+	654	654	5	6	83333927	83340879	TRUE	TRUE	FALSE	FALSE	NA	0.806502	0.76161	0.688854	NA	NA	NA	NA	NA	NA	NA	NA	NA	NA	NA	NA	NA	NA	FALSE
DHRS3	XM_038531965	XP_038387893	chr2	83302792	83341302	+	654	654	5	6	83333927	83340879	TRUE	TRUE	FALSE	FALSE	NA	0.806502	0.76161	0.688854	NA	NA	NA	NA	NA	NA	NA	NA	NA	NA	NA	NA	NA	NA	FALSE
LOC119870498	XM_038531960	XP_038387888	chr2	83338953	83346656	-	1230	1228	1	5	83343568	83342339	TRUE	TRUE	FALSE	FALSE	NA	0.107026	0.0596405	0.0204248	NA	NA	NA	NA	NA	NA	NA	NA	NA	NA	NA	NA	NA	NA	TRUE
LOC119870498	XM_038531958	XP_038387886	chr2	83338953	83346656	-	1230	1228	1	3	83343568	83342339	TRUE	TRUE	FALSE	FALSE	NA	0.107026	0.0596405	0.0204248	NA	NA	NA	NA	NA	NA	NA	NA	NA	NA	NA	NA	NA	NA	FALSE
LOC119870498	XM_038531959	XP_038387887	chr2	83338953	83346656	-	1230	1228	1	5	83343568	83342339	TRUE	TRUE	FALSE	FALSE	NA	0.107026	0.0596405	0.0204248	NA	NA	NA	NA	NA	NA	NA	NA	NA	NA	NA	NA	NA	NA	FALSE
LOC119870498	XM_038531961	XP_038387889	chr2	83338953	83346656	-	1191	1189	1	4	83343590	83342400	TRUE	TRUE	FALSE	FALSE	NA	0.110549	0.0616034	0.021097	NA	NA	NA	NA	NA	NA	NA	NA	NA	NA	NA	NA	NA	NA	FALSE
LOC119876035	XM_038529601	XP_038385529	chr2	83344434	83349981	-	1584	1418	6	6	83349981	83344434	TRUE	TRUE	FALSE	FALSE	NA	0.104381	0.0599227	0.0322165	NA	NA	NA	NA	NA	NA	NA	NA	NA	NA	NA	NA	NA	NA	TRUE
VPS13D	XM_038531969	XP_038387897	chr2	83374019	83610988	-	13086	505	68	69	83608108	83376705	FALSE	TRUE	FALSE	FALSE	NA	0.678217	0.617518	0.556281	NA	NA	NA	NA	NA	NA	NA	NA	NA	NA	NA	NA	NA	NA	FALSE
VPS13D	XM_038531968	XP_038387896	chr2	83374019	83610988	-	13089	505	68	69	83608108	83376705	FALSE	TRUE	FALSE	FALSE	NA	0.678292	0.617606	0.556307	NA	NA	NA	NA	NA	NA	NA	NA	NA	NA	NA	NA	NA	NA	FALSE
VPS13D	XM_038531967	XP_038387895	chr2	83374019	83610988	-	13161	505	69	70	83608108	83376705	FALSE	TRUE	FALSE	FALSE	NA	0.679807	0.618993	0.558026	NA	NA	NA	NA	NA	NA	NA	NA	NA	NA	NA	NA	NA	NA	FALSE
VPS13D	XM_038531970	XP_038387898	chr2	83374019	83610988	-	13032	373	68	69	83608108	83376705	FALSE	TRUE	FALSE	FALSE	NA	0.6795	0.618625	0.557364	NA	NA	NA	NA	NA	NA	NA	NA	NA	NA	NA	NA	NA	NA	FALSE
VPS13D	XM_038531966	XP_038387894	chr2	83374019	83610988	-	13164	505	69	70	83608108	83376705	FALSE	TRUE	FALSE	FALSE	NM_015378.4	0.679881	0.61908	0.558051	VPS13D	1	11.334	4.4951	1.6433	0.37585	0.331	0.426	0.83521	0.814	0.856	0.93385	0.899	0.969	TRUE
VPS13D	XM_038531975	XP_038387903	chr2	83374019	83610988	-	11121	505	54	55	83584550	83376705	FALSE	TRUE	FALSE	FALSE	NA	0.679772	0.619125	0.559472	NA	NA	NA	NA	NA	NA	NA	NA	NA	NA	NA	NA	NA	NA	FALSE
VPS13D	XM_038531973	XP_038387901	chr2	83374019	83610988	-	12702	0	67	68	83608108	83402911	FALSE	FALSE	FALSE	FALSE	NA	0.677248	0.615342	0.554148	NA	NA	NA	NA	NA	NA	NA	NA	NA	NA	NA	NA	NA	NA	FALSE
VPS13D	XM_038531972	XP_038387900	chr2	83374019	83610988	-	12783	0	67	68	83608108	83419881	FALSE	FALSE	FALSE	FALSE	NA	0.671045	0.610163	0.549595	NA	NA	NA	NA	NA	NA	NA	NA	NA	NA	NA	NA	NA	NA	FALSE
VPS13D	XM_038531971	XP_038387899	chr2	83374019	83610988	-	12807	0	67	68	83608108	83420600	FALSE	FALSE	FALSE	FALSE	NA	0.671351	0.609406	0.548559	NA	NA	NA	NA	NA	NA	NA	NA	NA	NA	NA	NA	NA	NA	FALSE
VPS13D	XM_038531974	XP_038387902	chr2	83374019	83610988	-	12666	0	67	68	83608108	83420760	FALSE	FALSE	FALSE	FALSE	NA	0.677279	0.615751	0.5547	NA	NA	NA	NA	NA	NA	NA	NA	NA	NA	NA	NA	NA	NA	FALSE
VPS13D	XM_038531976	XP_038387904	chr2	83374019	83610988	-	11118	0	55	57	83608108	83482178	FALSE	FALSE	FALSE	FALSE	NA	0.670434	0.60877	0.546112	NA	NA	NA	NA	NA	NA	NA	NA	NA	NA	NA	NA	NA	NA	FALSE
TNFRSF1B	XM_038531977	XP_038387905	chr2	83616667	83643630	-	1404	1117	10	10	83643564	83618454	TRUE	FALSE	FALSE	FALSE	NM_001066.3	0.347032	0.264079	0.192542	TNFRSF1B	0.10032	3.1619	1.0315	0.18429	0.43484	0.302	0.638	0.88568	0.825	0.951	0.97894	0.882	1.087	TRUE
TNFRSF1B	XM_038531979	XP_038387907	chr2	83616667	83643630	-	1335	1048	10	10	83627621	83618454	TRUE	FALSE	FALSE	FALSE	NA	0.344932	0.262481	0.191377	NA	NA	NA	NA	NA	NA	NA	NA	NA	NA	NA	NA	NA	NA	FALSE
TNFRSF1B	XM_038531980	XP_038387908	chr2	83616667	83643630	-	1317	1030	9	9	83625638	83618454	TRUE	FALSE	FALSE	FALSE	NA	0.331801	0.25364	0.184674	NA	NA	NA	NA	NA	NA	NA	NA	NA	NA	NA	NA	NA	NA	FALSE
LOC119876089	XM_038531982	XP_038387910	chr2	83631424	83635660	+	936	936	1	3	83634609	83635544	TRUE	TRUE	FALSE	FALSE	NA	0.0368304	0.00669643	0	NA	NA	NA	NA	NA	NA	NA	NA	NA	NA	NA	NA	NA	NA	TRUE
LOC119876089	XM_038531981	XP_038387909	chr2	83631424	83635660	+	936	936	1	2	83634609	83635544	TRUE	TRUE	FALSE	FALSE	NA	0.0368304	0.00669643	0	NA	NA	NA	NA	NA	NA	NA	NA	NA	NA	NA	NA	NA	NA	FALSE
TNFRSF8	XM_038531984	XP_038387912	chr2	83661577	83702020	-	1503	1503	12	13	83695122	83663152	TRUE	TRUE	FALSE	FALSE	NA	0.308468	0.227823	0.151882	NA	NA	NA	NA	NA	NA	NA	NA	NA	NA	NA	NA	NA	NA	FALSE
TNFRSF8	XM_038531985	XP_038387913	chr2	83661577	83702020	-	1503	1503	12	13	83695122	83663152	TRUE	TRUE	FALSE	FALSE	NA	0.307796	0.227823	0.151882	NA	NA	NA	NA	NA	NA	NA	NA	NA	NA	NA	NA	NA	NA	FALSE
TNFRSF8	XM_038531983	XP_038387911	chr2	83661577	83702020	-	1506	1506	12	13	83695122	83663152	TRUE	TRUE	FALSE	FALSE	NA	0.307847	0.227364	0.151576	NA	NA	NA	NA	NA	NA	NA	NA	NA	NA	NA	NA	NA	NA	FALSE
TNFRSF8	XM_038531987	XP_038387915	chr2	83661577	83702020	-	1482	1482	12	13	83695122	83663152	TRUE	TRUE	FALSE	FALSE	NA	0.30743	0.227676	0.152011	NA	NA	NA	NA	NA	NA	NA	NA	NA	NA	NA	NA	NA	NA	FALSE
TNFRSF8	XM_038531986	XP_038387914	chr2	83661577	83702020	-	1485	1485	12	13	83695122	83663152	TRUE	TRUE	FALSE	FALSE	NM_001243.5	0.307483	0.227211	0.151701	TNFRSF8	0.69955	4.3114	1.0616	-0.63288	0.38875	0.286	0.536	0.89734	0.843	0.954	1.0634	0.974	1.161	TRUE
LOC119870505	XM_038529602	XP_038385530	chr2	83703489	83706792	+	1326	1326	5	5	83703489	83706602	TRUE	TRUE	FALSE	FALSE	NA	0.085431	0.0594966	0.0335622	NA	NA	NA	NA	NA	NA	NA	NA	NA	NA	NA	NA	NA	NA	TRUE
MIIP	NM_001284483	NP_001271412	chr2	83745153	83750761	-	1107	1107	9	9	83750716	83745230	TRUE	TRUE	FALSE	FALSE	NM_021933.4	0.310786	0.234004	0.173675	MIIP	4.39E-15	0.18037	0.43884	-0.079948	0.96839	0.76	1.245	0.94746	0.879	1.02	1.0098	0.905	1.128	TRUE
MFN2	NM_001284441	NP_001271370	chr2	83760479	83784201	-	2274	2274	17	18	83779802	83760808	TRUE	TRUE	FALSE	FALSE	NM_014874.4	0.786158	0.737799	0.665927	MFN2	0.00054335	4.326	3.2174	1.1748	0.46722	0.365	0.602	0.72475	0.682	0.77	0.88933	0.813	0.973	TRUE
PLOD1	NM_001284442	NP_001271371	chr2	83796533	83819467	-	2184	2159	19	19	83819439	83796757	FALSE	TRUE	FALSE	FALSE	NM_000302.4	0.727567	0.652174	0.558742	PLOD1	5.31E-15	1.819	0.99731	-0.42556	0.75298	0.608	0.939	0.91099	0.86	0.964	1.0397	0.957	1.129	TRUE
KIAA2013	XM_038531988	XP_038387916	chr2	83825007	83831023	+	1905	1524	4	4	83825032	83830360	FALSE	TRUE	TRUE	FALSE	NM_138346.3	0.736565	0.6549	0.546891	KIAA2013	0.00015888	1.9215	1.7333	-0.057812	0.6051	0.425	0.879	0.8223	0.768	0.88	1.0058	0.919	1.101	FALSE
NPPB	XM_038529657	XP_038385585	chr2	83872280	83873924	+	426	426	3	3	83872524	83873737	TRUE	TRUE	FALSE	FALSE	NM_002521.3	0.0952381	0.0690476	0.0380952	NPPB	1.89E-05	-0.11654	-0.083062	0.79998	1.0389	0.675	1.63	1.0169	0.901	1.149	0.83499	0.684	1.025	TRUE
NPPA	NM_001313851	NP_001300780	chr2	83882545	83884343	+	450	450	3	3	83882720	83884027	TRUE	TRUE	FALSE	FALSE	NM_006172.4	0.545045	0.425676	0.344595	NPPA	0.0013161	0.70784	-0.22812	-0.076153	0.7682	0.473	1.302	1.0444	0.932	1.172	1.0153	0.851	1.216	TRUE
CLCN6	XM_038532010	XP_038387938	chr2	83886934	83921795	-	2577	2577	23	24	83921045	83889806	TRUE	TRUE	FALSE	FALSE	NA	0.748726	0.700902	0.631909	NA	NA	NA	NA	NA	NA	NA	NA	NA	NA	NA	NA	NA	NA	FALSE
CLCN6	XM_038532011	XP_038387939	chr2	83886934	83921795	-	2439	2439	21	21	83920046	83889806	TRUE	TRUE	FALSE	FALSE	NA	0.763561	0.71677	0.648447	NA	NA	NA	NA	NA	NA	NA	NA	NA	NA	NA	NA	NA	NA	FALSE
CLCN6	XM_038532009	XP_038387937	chr2	83886934	83921795	-	2613	2613	23	23	83920046	83889806	TRUE	TRUE	FALSE	FALSE	NM_001286.5	0.762273	0.715501	0.645149	CLCN6	6.69E-14	3.0759	2.0044	0.5378	0.64166	0.525	0.788	0.83608	0.792	0.882	0.95324	0.88	1.033	TRUE
MTHFR	XM_038532012	XP_038387940	chr2	83920334	83933329	+	1971	1970	12	13	83922436	83932562	TRUE	TRUE	TRUE	FALSE	NM_005957.5	0.681004	0.603687	0.497696	MTHFR	1.02E-11	2.3279	2.0139	0.34989	0.67939	0.54	0.86	0.81583	0.767	0.867	0.96585	0.883	1.056	FALSE
C2H1orf167	XM_038531993	XP_038387921	chr2	83933640	83964907	-	3888	3882	17	20	83949470	83934600	TRUE	TRUE	FALSE	FALSE	NA	0.120781	0.0608868	0.0261416	NA	NA	NA	NA	NA	NA	NA	NA	NA	NA	NA	NA	NA	NA	FALSE
C2H1orf167	XM_038531990	XP_038387918	chr2	83933640	83964907	-	3888	3882	17	20	83949470	83934600	TRUE	TRUE	FALSE	FALSE	NA	0.120781	0.0608868	0.0261416	NA	NA	NA	NA	NA	NA	NA	NA	NA	NA	NA	NA	NA	NA	FALSE
C2H1orf167	XM_038531994	XP_038387922	chr2	83933640	83964907	-	3861	3855	17	20	83949470	83934600	TRUE	TRUE	FALSE	FALSE	NA	0.117195	0.0580968	0.0250417	NA	NA	NA	NA	NA	NA	NA	NA	NA	NA	NA	NA	NA	NA	FALSE
C2H1orf167	XM_038531998	XP_038387926	chr2	83933640	83964907	-	3768	3762	17	20	83949470	83934600	TRUE	TRUE	FALSE	FALSE	NA	0.125775	0.0634045	0.0272226	NA	NA	NA	NA	NA	NA	NA	NA	NA	NA	NA	NA	NA	NA	FALSE
C2H1orf167	XM_038531996	XP_038387924	chr2	83933640	83964907	-	3798	3792	17	20	83949470	83934600	TRUE	TRUE	FALSE	FALSE	NA	0.124488	0.0627558	0.0269441	NA	NA	NA	NA	NA	NA	NA	NA	NA	NA	NA	NA	NA	NA	FALSE
C2H1orf167	XM_038531997	XP_038387925	chr2	83933640	83964907	-	3783	3777	17	20	83949470	83934600	TRUE	TRUE	FALSE	FALSE	NA	0.119986	0.0617072	0.0270826	NA	NA	NA	NA	NA	NA	NA	NA	NA	NA	NA	NA	NA	NA	FALSE
C2H1orf167	XM_038531989	XP_038387917	chr2	83933640	83964907	-	3888	3882	17	20	83949470	83934600	TRUE	TRUE	FALSE	FALSE	NA	0.120781	0.0608868	0.0261416	NA	NA	NA	NA	NA	NA	NA	NA	NA	NA	NA	NA	NA	NA	FALSE
C2H1orf167	XM_038531991	XP_038387919	chr2	83933640	83964907	-	3888	3882	17	20	83949470	83934600	TRUE	TRUE	FALSE	FALSE	NM_001010881.2	0.120781	0.0608868	0.0261416	C1orf167	2.08E-39	0.60903	1.7779	2.2172	0.93719	0.809	1.089	0.87246	0.832	0.914	0.83588	0.777	0.899	TRUE
C2H1orf167	XM_038531992	XP_038387920	chr2	83933640	83964907	-	3888	3882	17	20	83949470	83934600	TRUE	TRUE	FALSE	FALSE	NA	0.120781	0.0608868	0.0261416	NA	NA	NA	NA	NA	NA	NA	NA	NA	NA	NA	NA	NA	NA	FALSE
C2H1orf167	XM_038532002	XP_038387930	chr2	83933640	83964907	-	3522	3522	16	18	83949470	83936433	TRUE	TRUE	FALSE	FALSE	NA	0.119904	0.061665	0.0270641	NA	NA	NA	NA	NA	NA	NA	NA	NA	NA	NA	NA	NA	NA	FALSE
C2H1orf167	XM_038532001	XP_038387929	chr2	83933640	83964907	-	3627	3627	16	18	83949470	83936433	TRUE	TRUE	FALSE	FALSE	NA	0.120701	0.0608466	0.0261243	NA	NA	NA	NA	NA	NA	NA	NA	NA	NA	NA	NA	NA	NA	FALSE
C2H1orf167	XM_038531999	XP_038387927	chr2	83933640	83964907	-	3684	3684	16	18	83949470	83936620	TRUE	TRUE	FALSE	FALSE	NA	0.118468	0.0597209	0.025641	NA	NA	NA	NA	NA	NA	NA	NA	NA	NA	NA	NA	NA	NA	FALSE
C2H1orf167	XM_038532000	XP_038387928	chr2	83933640	83964907	-	3639	3639	16	18	83949470	83936718	TRUE	TRUE	FALSE	FALSE	NA	0.120553	0.0606061	0.0260211	NA	NA	NA	NA	NA	NA	NA	NA	NA	NA	NA	NA	NA	NA	FALSE
C2H1orf167	XM_038531995	XP_038387923	chr2	83933640	83964907	-	3861	3861	15	18	83949470	83936886	TRUE	TRUE	FALSE	FALSE	NA	0.114145	0.0579932	0.0248542	NA	NA	NA	NA	NA	NA	NA	NA	NA	NA	NA	NA	NA	NA	FALSE
C2H1orf167	XM_038532005	XP_038387933	chr2	83933640	83964907	-	3504	3504	15	18	83949470	83937179	TRUE	TRUE	FALSE	FALSE	NA	0.118539	0.061337	0.0265334	NA	NA	NA	NA	NA	NA	NA	NA	NA	NA	NA	NA	NA	NA	FALSE
C2H1orf167	XM_038532006	XP_038387934	chr2	83933640	83964907	-	3504	3504	15	18	83949470	83937179	TRUE	TRUE	FALSE	FALSE	NA	0.118539	0.061337	0.0265334	NA	NA	NA	NA	NA	NA	NA	NA	NA	NA	NA	NA	NA	NA	FALSE
C2H1orf167	XM_038532004	XP_038387932	chr2	83933640	83964907	-	3504	3504	15	18	83949470	83937179	TRUE	TRUE	FALSE	FALSE	NA	0.118539	0.061337	0.0265334	NA	NA	NA	NA	NA	NA	NA	NA	NA	NA	NA	NA	NA	NA	FALSE
C2H1orf167	XM_038532003	XP_038387931	chr2	83933640	83964907	-	3504	3504	15	18	83949470	83937179	TRUE	TRUE	FALSE	FALSE	NA	0.118539	0.061337	0.0265334	NA	NA	NA	NA	NA	NA	NA	NA	NA	NA	NA	NA	NA	NA	FALSE
C2H1orf167	XM_038532007	XP_038387935	chr2	83933640	83964907	-	3504	3504	15	17	83949470	83937179	TRUE	TRUE	FALSE	FALSE	NA	0.118539	0.061337	0.0265334	NA	NA	NA	NA	NA	NA	NA	NA	NA	NA	NA	NA	NA	NA	FALSE
C2H1orf167	XM_038532008	XP_038387936	chr2	83933640	83964907	-	3420	3420	15	17	83949470	83937673	TRUE	TRUE	FALSE	FALSE	NA	0.119588	0.0621008	0.0269695	NA	NA	NA	NA	NA	NA	NA	NA	NA	NA	NA	NA	NA	NA	FALSE
AGTRAP	XM_038532016	XP_038387944	chr2	83965066	83977997	-	480	480	6	6	83977893	83966453	TRUE	TRUE	TRUE	FALSE	NM_020350.5	0.548315	0.447191	0.366292	AGTRAP	0.12511	1.8776	0.7878	1.0004	0.46511	0.272	0.839	0.85416	0.757	0.964	0.80827	0.669	0.981	FALSE
LOC119876090	XM_038532014	XP_038387942	chr2	83971152	83977168	-	984	982	1	3	83972237	83971254	TRUE	TRUE	FALSE	FALSE	NA	0.00462428	0	0	NA	NA	NA	NA	NA	NA	NA	NA	NA	NA	NA	NA	NA	NA	TRUE
LOC119876090	XM_038532013	XP_038387941	chr2	83971152	83977168	-	984	982	1	2	83972237	83971254	TRUE	TRUE	FALSE	FALSE	NA	0.00462428	0	0	NA	NA	NA	NA	NA	NA	NA	NA	NA	NA	NA	NA	NA	NA	FALSE
DRAXIN	XM_038529658	XP_038385586	chr2	83991540	84001382	-	1005	1005	6	6	84001382	83991702	TRUE	TRUE	FALSE	FALSE	NM_198545.4	0.534137	0.434739	0.335341	DRAXIN	5.17E-08	1.0655	1.7615	0.95675	0.7853	0.578	1.083	0.77891	0.715	0.849	0.87686	0.775	0.993	TRUE
MAD2L2	XM_038532018	XP_038387946	chr2	84020037	84024757	+	636	636	8	9	84020410	84024493	TRUE	TRUE	FALSE	FALSE	NM_006341.4	0.721843	0.672355	0.605802	MAD2L2	0.003057	2.1974	1.5854	0.71011	0.5381	0.367	0.807	0.74343	0.664	0.833	0.87855	0.747	1.037	TRUE
FBXO6	XM_038532017	XP_038387945	chr2	84024909	84031072	-	855	855	5	6	84029342	84025108	TRUE	TRUE	FALSE	FALSE	NM_018438.6	0.539551	0.456907	0.365998	FBXO6	0.011518	2.105	0.53071	1.0924	0.52046	0.343	0.814	0.92723	0.851	1.011	0.8434	0.734	0.971	TRUE
FBXO44	XM_038532025	XP_038387953	chr2	84032774	84038260	-	756	756	5	7	84036970	84033693	TRUE	TRUE	FALSE	FALSE	NA	0.769784	0.690647	0.609712	NA	NA	NA	NA	NA	NA	NA	NA	NA	NA	NA	NA	NA	NA	FALSE
FBXO44	XM_038532024	XP_038387952	chr2	84032774	84038260	-	768	768	5	7	84036970	84033710	TRUE	TRUE	FALSE	FALSE	NM_033182.7	0.782931	0.703154	0.621521	FBXO44	1.07E-06	1.478	0.8952	0.535	0.70645	0.514	0.987	0.87029	0.792	0.956	0.92229	0.806	1.058	TRUE
FBXO44	XM_038532023	XP_038387951	chr2	84032774	84038260	-	771	771	4	6	84036970	84034494	TRUE	TRUE	FALSE	FALSE	NA	0.550699	0.482517	0.421329	NA	NA	NA	NA	NA	NA	NA	NA	NA	NA	NA	NA	NA	NA	FALSE
FBXO44	XM_038532021	XP_038387949	chr2	84032774	84038260	-	789	789	4	6	84036970	84034505	TRUE	TRUE	FALSE	FALSE	NA	0.561497	0.491979	0.42959	NA	NA	NA	NA	NA	NA	NA	NA	NA	NA	NA	NA	NA	NA	FALSE
FBXO44	XM_038532019	XP_038387947	chr2	84032774	84038260	-	789	789	4	6	84036970	84034505	TRUE	TRUE	FALSE	FALSE	NA	0.561497	0.491979	0.42959	NA	NA	NA	NA	NA	NA	NA	NA	NA	NA	NA	NA	NA	NA	FALSE
FBXO44	XM_038532022	XP_038387950	chr2	84032774	84038260	-	789	789	4	5	84036970	84034505	TRUE	TRUE	FALSE	FALSE	NA	0.561497	0.491979	0.42959	NA	NA	NA	NA	NA	NA	NA	NA	NA	NA	NA	NA	NA	NA	FALSE
FBXO44	XM_038532020	XP_038387948	chr2	84032774	84038260	-	789	789	4	5	84036970	84034505	TRUE	TRUE	FALSE	FALSE	NA	0.561497	0.491979	0.42959	NA	NA	NA	NA	NA	NA	NA	NA	NA	NA	NA	NA	NA	NA	FALSE
FBXO2	XM_038532027	XP_038387955	chr2	84038529	84043752	+	900	900	6	6	84038637	84043424	TRUE	TRUE	FALSE	FALSE	NM_012168.6	0.713805	0.634119	0.529742	FBXO2	9.19E-12	-0.11404	-1.3791	-1.4841	1.0241	0.772	1.376	1.1946	1.105	1.292	1.2185	1.082	1.375	TRUE
FBXO2	XM_038532026	XP_038387954	chr2	84038529	84043752	+	960	960	6	6	84040745	84043424	TRUE	TRUE	FALSE	FALSE	NA	0.651945	0.574132	0.478444	NA	NA	NA	NA	NA	NA	NA	NA	NA	NA	NA	NA	NA	NA	FALSE
DISP3	XM_038532028	XP_038387956	chr2	84123543	84152581	-	4143	4143	20	20	84152581	84124468	TRUE	TRUE	FALSE	FALSE	NM_020780.2	0.719175	0.651699	0.569903	DISP3	1.00E-25	2.4354	1.6511	-0.4635	0.75175	0.639	0.887	0.89648	0.861	0.933	1.0295	0.972	1.089	TRUE
UBIAD1	XM_038532030	XP_038387958	chr2	84278162	84287802	-	540	540	2	2	84287787	84278454	TRUE	TRUE	FALSE	FALSE	NA	0.629907	0.566355	0.48972	NA	NA	NA	NA	NA	NA	NA	NA	NA	NA	NA	NA	NA	NA	FALSE
UBIAD1	XM_038532029	XP_038387957	chr2	84278162	84287802	-	1014	1014	2	2	84287787	84280751	TRUE	TRUE	FALSE	FALSE	NM_013319.3	0.694747	0.640238	0.561943	UBIAD1	0.0073408	1.6787	1.9406	-0.15553	0.56834	0.363	0.921	0.74806	0.683	0.819	1.02	0.91	1.145	TRUE
MTOR	XM_038532031	XP_038387959	chr2	84293674	84413764	+	7653	7653	57	58	84295825	84412869	TRUE	TRUE	FALSE	FALSE	NM_004958.4	0.784012	0.738838	0.688792	MTOR	1	11.554	9.4864	1.4018	0.21918	0.179	0.269	0.54949	0.528	0.571	0.9272	0.883	0.973	TRUE
ANGPTL7	XM_038532032	XP_038387960	chr2	84351373	84358097	-	1035	1035	5	5	84357627	84352352	TRUE	TRUE	FALSE	FALSE	NM_021146.4	0.686465	0.610516	0.521908	ANGPTL7	1.81E-12	0.33704	0.56637	0.26139	0.93664	0.719	1.232	0.92769	0.856	1.005	0.96348	0.848	1.096	TRUE
ANGPTL7	XM_038532033	XP_038387961	chr2	84351373	84358097	-	846	846	4	5	84357627	84353147	TRUE	TRUE	FALSE	FALSE	NA	0.682956	0.605483	0.508939	NA	NA	NA	NA	NA	NA	NA	NA	NA	NA	NA	NA	NA	NA	FALSE
EXOSC10	XM_038532034	XP_038387962	chr2	84417277	84438629	+	2661	2661	25	25	84417324	84438519	TRUE	TRUE	FALSE	FALSE	NM_001001998.3	0.63046	0.562096	0.491455	EXOSC10	3.39E-20	2.6534	1.1248	0.53972	0.71148	0.595	0.853	0.90716	0.86	0.956	0.95094	0.874	1.034	TRUE
EXOSC10	XM_038532035	XP_038387963	chr2	84417277	84438629	+	2412	2412	23	24	84420717	84438519	TRUE	TRUE	FALSE	FALSE	NA	0.634535	0.564124	0.491199	NA	NA	NA	NA	NA	NA	NA	NA	NA	NA	NA	NA	NA	NA	FALSE
SRM	XM_038529659	XP_038385587	chr2	84443471	84446868	+	915	742	8	8	84443539	84446607	FALSE	TRUE	FALSE	FALSE	NM_003132.3	0.77459	0.717213	0.622951	SRM	0.63407	3.1906	2.5047	-1.4207	0.37941	0.25	0.593	0.64677	0.582	0.719	1.2048	1.071	1.357	TRUE
MASP2	XM_038532037	XP_038387965	chr2	84450144	84462407	+	2061	2061	11	11	84450215	84461072	TRUE	TRUE	FALSE	FALSE	NM_006610.4	0.514411	0.433806	0.353688	MASP2	3.89E-13	0.60594	-0.21363	-1.2029	0.89427	0.696	1.16	1.0205	0.963	1.08	1.1239	1.03	1.227	TRUE
MASP2	XM_038532038	XP_038387966	chr2	84450144	84462407	+	558	558	5	5	84450215	84451822	TRUE	TRUE	FALSE	FALSE	NA	0.583636	0.472727	0.383636	NA	NA	NA	NA	NA	NA	NA	NA	NA	NA	NA	NA	NA	NA	FALSE
TARDBP	XM_038532040	XP_038387968	chr2	84459460	84471855	-	897	897	6	7	84471474	84464595	TRUE	TRUE	FALSE	FALSE	NA	0.738739	0.69482	0.635135	NA	NA	NA	NA	NA	NA	NA	NA	NA	NA	NA	NA	NA	NA	FALSE
TARDBP	XM_038532039	XP_038387967	chr2	84459460	84471855	-	1245	1245	5	6	84471474	84465189	TRUE	TRUE	FALSE	FALSE	NM_007375.4	0.751819	0.709782	0.662086	TARDBP	1	4.8071	5.3115	0.24291	0.10036	0.048	0.23	0.37398	0.333	0.42	0.9677	0.857	1.094	TRUE
CASZ1	XM_038532041	XP_038387969	chr2	84716224	84758454	+	3573	3524	14	14	84716330	84757898	FALSE	TRUE	FALSE	FALSE	NM_001079843.3	0.751585	0.688761	0.6	CASZ1	1	7.5559	2.0171	-0.015326	0.20578	0.15	0.286	0.88597	0.854	0.919	1.0009	0.95	1.054	TRUE
LOC119870026	XM_038529603	XP_038385531	chr2	84760377	84768886	+	1863	1391	8	9	84761930	84768886	TRUE	TRUE	FALSE	FALSE	NA	0.646645	0.588203	0.500541	NA	NA	NA	NA	NA	NA	NA	NA	NA	NA	NA	NA	NA	NA	TRUE
PEX14	XM_038532042	XP_038387970	chr2	84772064	84910324	-	1125	1110	9	9	84910257	84772469	TRUE	TRUE	FALSE	FALSE	NM_004565.3	0.701707	0.638814	0.554358	PEX14	0.90604	3.5098	1.4885	0.22128	0.34707	0.228	0.543	0.80249	0.734	0.878	0.97037	0.859	1.097	TRUE
DFFA	XM_038532043	XP_038387971	chr2	84912608	84920270	+	981	981	6	6	84912673	84919726	TRUE	TRUE	FALSE	FALSE	NM_004401.3	0.512346	0.441358	0.348765	DFFA	0.0076339	2.2772	0.58439	0.89552	0.51656	0.349	0.785	0.92264	0.849	1.003	0.87761	0.77	1.001	TRUE
CENPS	NM_001204929	NP_001191858	chr2	84927777	84936866	-	480	480	5	5	84936866	84927777	TRUE	TRUE	FALSE	FALSE	NM_199294.3	0.474576	0.391949	0.294492	CENPS	3.44E-06	0.083031	-0.030513	0.41775	0.97577	0.66	1.479	1.0066	0.884	1.148	0.89639	0.712	1.137	TRUE
PGD	XM_038532044	XP_038387972	chr2	84941328	84956541	-	1452	1452	13	13	84956459	84941749	TRUE	TRUE	FALSE	FALSE	NM_002631.4	0.681755	0.630919	0.559192	PGD	0.83866	3.5741	2.1154	0.48703	0.3635	0.245	0.552	0.74509	0.685	0.811	0.93743	0.832	1.057	TRUE
REEP5	XM_038532133	XP_038388061	chr3	199600	230984	+	570	570	5	6	199679	228650	TRUE	TRUE	FALSE	FALSE	NM_005669.5	0.717082	0.63879	0.532028	REEP5	5.23E-08	-0.055607	-0.20802	-0.32888	1.0144	0.718	1.46	1.0414	0.926	1.172	1.0716	0.89	1.297	TRUE
SRP19	NM_001252291	NP_001239220	chr3	237129	242552	-	435	323	5	5	242491	237519	TRUE	FALSE	FALSE	FALSE	NM_003135.3	0.697892	0.641686	0.59719	SRP19	0.064684	2.13	0.41063	-0.047168	0.47632	0.299	0.788	0.9169	0.808	1.042	1.0111	0.822	1.251	TRUE
APC	XM_038532138	XP_038388066	chr3	249524	377618	-	8475	8475	15	16	320677	250548	TRUE	TRUE	FALSE	FALSE	NA	0.680109	0.615066	0.556291	NA	NA	NA	NA	NA	NA	NA	NA	NA	NA	NA	NA	NA	NA	FALSE
APC	XM_038532142	XP_038388070	chr3	249524	377618	-	8232	8232	15	16	320677	250548	TRUE	TRUE	FALSE	FALSE	NA	0.669914	0.604164	0.545111	NA	NA	NA	NA	NA	NA	NA	NA	NA	NA	NA	NA	NA	NA	FALSE
APC	XM_038532141	XP_038388069	chr3	249524	377618	-	8286	8286	16	17	320677	250548	TRUE	TRUE	FALSE	FALSE	NA	0.671667	0.606097	0.54706	NA	NA	NA	NA	NA	NA	NA	NA	NA	NA	NA	NA	NA	NA	FALSE
APC	XM_038532137	XP_038388065	chr3	249524	377618	-	8535	8535	15	16	320677	250548	TRUE	TRUE	FALSE	FALSE	NM_000038.6	0.679192	0.614138	0.555777	APC	1	9.4178	0.77796	-0.34948	0.25794	0.208	0.321	0.96346	0.935	0.992	1.0185	0.971	1.068	TRUE
APC	XM_038532136	XP_038388064	chr3	249524	377618	-	8589	8589	16	16	320677	250548	TRUE	TRUE	FALSE	FALSE	NA	0.680826	0.615941	0.557591	NA	NA	NA	NA	NA	NA	NA	NA	NA	NA	NA	NA	NA	NA	FALSE
APC	XM_038532135	XP_038388063	chr3	249524	377618	-	8589	8589	16	17	320677	250548	TRUE	TRUE	FALSE	FALSE	NA	0.680826	0.615941	0.557591	NA	NA	NA	NA	NA	NA	NA	NA	NA	NA	NA	NA	NA	NA	FALSE
APC	XM_038532134	XP_038388062	chr3	249524	377618	-	8589	8589	16	17	320677	250548	TRUE	TRUE	FALSE	FALSE	NA	0.680826	0.615941	0.557591	NA	NA	NA	NA	NA	NA	NA	NA	NA	NA	NA	NA	NA	NA	FALSE
APC	XM_038532139	XP_038388067	chr3	249524	377618	-	8412	8412	15	16	316807	250548	TRUE	TRUE	FALSE	FALSE	NA	0.675801	0.610628	0.552246	NA	NA	NA	NA	NA	NA	NA	NA	NA	NA	NA	NA	NA	NA	FALSE
APC	XM_038532140	XP_038388068	chr3	249524	377618	-	8412	8412	15	16	316807	250548	TRUE	TRUE	FALSE	FALSE	NA	0.675801	0.610628	0.552246	NA	NA	NA	NA	NA	NA	NA	NA	NA	NA	NA	NA	NA	NA	FALSE
EPB41L4A	XM_038532143	XP_038388071	chr3	503661	684169	+	2052	1953	23	23	503714	683705	FALSE	TRUE	FALSE	FALSE	NM_022140.5	0.677905	0.612033	0.544087	EPB41L4A	1.34E-18	-0.023337	-1.4788	-0.70486	1.0038	0.804	1.262	1.1793	1.102	1.261	1.0944	0.976	1.229	TRUE
LOC119876116	XM_038532125	XP_038388053	chr3	685506	687049	-	1035	1035	3	3	687049	685565	TRUE	TRUE	FALSE	FALSE	NA	0.04276	0.0281827	0.0184645	NA	NA	NA	NA	NA	NA	NA	NA	NA	NA	NA	NA	NA	NA	TRUE
NREP	XM_038532144	XP_038388072	chr3	884007	1021530	+	207	207	3	5	994981	1019902	TRUE	TRUE	FALSE	FALSE	NM_004772.4	0.537313	0.452736	0.333333	NREP	0.020564	0.014569	-0.33559	0.23587	0.99143	0.473	1.829	1.1259	0.914	1.396	0.90311	0.623	1.339	TRUE
STARD4	XM_038532145	XP_038388073	chr3	1149674	1167056	+	627	627	5	7	1156723	1164161	TRUE	TRUE	FALSE	FALSE	NA	0.646204	0.578352	0.497577	NA	NA	NA	NA	NA	NA	NA	NA	NA	NA	NA	NA	NA	NA	FALSE
STARD4	XM_038532147	XP_038388075	chr3	1149674	1167056	+	582	582	6	8	1156723	1165654	TRUE	TRUE	FALSE	FALSE	NA	0.656195	0.589878	0.506108	NA	NA	NA	NA	NA	NA	NA	NA	NA	NA	NA	NA	NA	NA	FALSE
STARD4	XM_038532146	XP_038388074	chr3	1149674	1167056	+	627	627	5	6	1156723	1164161	TRUE	TRUE	FALSE	FALSE	NM_139164.3	0.646204	0.578352	0.497577	STARD4	2.86E-11	-0.80857	0.5649	-0.096605	1.2015	0.884	1.65	0.90055	0.806	1.008	1.0203	0.849	1.232	TRUE
STARD4	XM_038532148	XP_038388076	chr3	1149674	1167056	+	381	381	3	6	1161852	1164161	TRUE	TRUE	FALSE	FALSE	NA	0.648	0.581333	0.525333	NA	NA	NA	NA	NA	NA	NA	NA	NA	NA	NA	NA	NA	NA	FALSE
STARD4	XM_038532149	XP_038388077	chr3	1149674	1167056	+	381	381	3	5	1161852	1164161	TRUE	TRUE	FALSE	FALSE	NA	0.648	0.581333	0.525333	NA	NA	NA	NA	NA	NA	NA	NA	NA	NA	NA	NA	NA	NA	FALSE
CAMK4	XM_038532150	XP_038388078	chr3	1170193	1449448	-	1422	1422	11	13	1373420	1176622	TRUE	TRUE	FALSE	FALSE	NA	0.596182	0.536711	0.483847	NA	NA	NA	NA	NA	NA	NA	NA	NA	NA	NA	NA	NA	NA	FALSE
CAMK4	XM_038532151	XP_038388079	chr3	1170193	1449448	-	1422	1422	11	13	1373420	1176622	TRUE	TRUE	FALSE	FALSE	NM_001744.6	0.596182	0.536711	0.483847	CAMK4	0.059558	1.2303	0.66646	0.28408	0.55708	0.304	1.099	0.89755	0.814	0.99	0.95393	0.823	1.109	TRUE
CAMK4	XM_038532152	XP_038388080	chr3	1170193	1449448	-	1275	1275	11	11	1361326	1176622	TRUE	TRUE	FALSE	FALSE	NA	0.577778	0.519342	0.478189	NA	NA	NA	NA	NA	NA	NA	NA	NA	NA	NA	NA	NA	NA	FALSE
WDR36	XM_038532153	XP_038388081	chr3	1455493	1498428	-	2676	2676	23	23	1498393	1455536	TRUE	TRUE	FALSE	FALSE	NM_139281.3	0.670189	0.599623	0.535094	WDR36	7.73E-09	3.5966	-0.89616	-0.77404	0.5623	0.45	0.707	1.0778	1.024	1.134	1.0766	0.988	1.173	TRUE
TSLP	XM_038532126	XP_038388054	chr3	1506469	1571642	-	783	738	6	6	1571642	1507194	TRUE	TRUE	FALSE	FALSE	NM_033035.5	0.126779	0.0789133	0.0556274	TSLP	5.87E-05	0.31665	-0.55383	-1.4625	0.90148	0.586	1.431	1.1071	0.992	1.237	1.3119	1.112	1.553	TRUE
SLC25A46	XM_038532154	XP_038388082	chr3	1704919	1727977	-	1254	1254	8	8	1727905	1708287	TRUE	TRUE	FALSE	FALSE	NM_138773.4	0.71888	0.646266	0.585062	SLC25A46	7.23E-06	0.33262	-0.75492	-1.5696	0.90646	0.613	1.376	1.1069	1.021	1.201	1.2481	1.1	1.418	TRUE
TMEM232	XM_038532155	XP_038388083	chr3	1728784	1977870	+	2004	2004	13	17	1749863	1945000	TRUE	TRUE	FALSE	FALSE	NA	0.361167	0.268612	0.201207	NA	NA	NA	NA	NA	NA	NA	NA	NA	NA	NA	NA	NA	NA	FALSE
TMEM232	XM_038532156	XP_038388084	chr3	1728784	1977870	+	2004	2004	13	16	1749863	1945000	TRUE	TRUE	FALSE	FALSE	NA	0.361167	0.268612	0.201207	NA	NA	NA	NA	NA	NA	NA	NA	NA	NA	NA	NA	NA	NA	FALSE
TMEM232	XM_038532157	XP_038388085	chr3	1728784	1977870	+	2004	2004	13	15	1749863	1945000	TRUE	TRUE	FALSE	FALSE	NM_001039763.4	0.361167	0.268612	0.201207	TMEM232	8.84E-24	-0.38803	-1.4851	-1.289	1.0585	0.866	1.301	1.1635	1.094	1.237	1.1604	1.046	1.288	TRUE
TMEM232	XM_038532158	XP_038388086	chr3	1728784	1977870	+	2004	2004	13	17	1749863	1945000	TRUE	TRUE	FALSE	FALSE	NA	0.361167	0.268612	0.201207	NA	NA	NA	NA	NA	NA	NA	NA	NA	NA	NA	NA	NA	NA	FALSE
TMEM232	XM_038532164	XP_038388092	chr3	1728784	1977870	+	1824	1824	12	15	1749863	1944914	TRUE	TRUE	FALSE	FALSE	NA	0.356551	0.265893	0.200663	NA	NA	NA	NA	NA	NA	NA	NA	NA	NA	NA	NA	NA	NA	FALSE
TMEM232	XM_038532166	XP_038388094	chr3	1728784	1977870	+	1746	1746	11	14	1749863	1945000	TRUE	TRUE	FALSE	FALSE	NA	0.329099	0.239607	0.178984	NA	NA	NA	NA	NA	NA	NA	NA	NA	NA	NA	NA	NA	NA	FALSE
TMEM232	XM_038532160	XP_038388088	chr3	1728784	1977870	+	2004	2004	13	15	1749863	1945000	TRUE	TRUE	FALSE	FALSE	NA	0.361167	0.268612	0.201207	NA	NA	NA	NA	NA	NA	NA	NA	NA	NA	NA	NA	NA	NA	FALSE
TMEM232	XM_038532165	XP_038388093	chr3	1728784	1977870	+	1800	1800	12	15	1749863	1916205	TRUE	TRUE	FALSE	FALSE	NA	0.35014	0.263305	0.19888	NA	NA	NA	NA	NA	NA	NA	NA	NA	NA	NA	NA	NA	NA	FALSE
TMEM232	XM_038532168	XP_038388096	chr3	1728784	1977870	+	1722	1722	12	15	1749863	1864833	TRUE	TRUE	FALSE	FALSE	NA	0.366139	0.275337	0.207967	NA	NA	NA	NA	NA	NA	NA	NA	NA	NA	NA	NA	NA	NA	FALSE
TMEM232	XM_038532167	XP_038388095	chr3	1728784	1977870	+	1737	1737	12	15	1749863	1861974	TRUE	TRUE	FALSE	FALSE	NA	0.363531	0.272938	0.206156	NA	NA	NA	NA	NA	NA	NA	NA	NA	NA	NA	NA	NA	NA	FALSE
TMEM232	XM_038532163	XP_038388091	chr3	1728784	1977870	+	1905	1905	12	15	1749863	1838044	TRUE	TRUE	FALSE	FALSE	NA	0.331746	0.249206	0.187831	NA	NA	NA	NA	NA	NA	NA	NA	NA	NA	NA	NA	NA	NA	FALSE
TMEM232	XM_038532162	XP_038388090	chr3	1728784	1977870	+	2004	2004	13	14	1749863	1945000	TRUE	TRUE	FALSE	FALSE	NA	0.361167	0.268612	0.201207	NA	NA	NA	NA	NA	NA	NA	NA	NA	NA	NA	NA	NA	NA	FALSE
TMEM232	XM_038532159	XP_038388087	chr3	1728784	1977870	+	2004	2004	13	14	1749863	1945000	TRUE	TRUE	FALSE	FALSE	NA	0.361167	0.268612	0.201207	NA	NA	NA	NA	NA	NA	NA	NA	NA	NA	NA	NA	NA	NA	FALSE
TMEM232	XM_038532161	XP_038388089	chr3	1728784	1977870	+	2004	2004	13	14	1749863	1945000	TRUE	TRUE	FALSE	FALSE	NA	0.361167	0.268612	0.201207	NA	NA	NA	NA	NA	NA	NA	NA	NA	NA	NA	NA	NA	NA	FALSE
MAN2A1	XM_038532169	XP_038388097	chr3	2343807	2505303	-	3438	3356	22	22	2505303	2346530	TRUE	TRUE	FALSE	FALSE	NM_002372.4	0.566636	0.498628	0.418725	MAN2A1	9.41E-08	3.0096	0.90514	-1.3451	0.58157	0.453	0.752	0.91492	0.862	0.971	1.1404	1.044	1.246	TRUE
PJA2	XM_038532170	XP_038388098	chr3	2733135	2801502	+	2133	2133	9	10	2755342	2798338	TRUE	TRUE	FALSE	FALSE	NM_014819.5	0.567657	0.478076	0.413013	PJA2	0.99302	4.4057	0.60843	-0.34632	0.33067	0.232	0.48	0.9415	0.886	0.999	1.0384	0.942	1.146	TRUE
FER	NM_001003141	NP_001003141	chr3	2872292	3307139	-	2472	2472	18	20	3261057	2872454	TRUE	TRUE	FALSE	FALSE	NM_005246.4	0.715218	0.639739	0.589963	FER	1.60E-07	3.2729	0.72263	0.078393	0.5627	0.441	0.723	0.92928	0.874	0.988	0.99116	0.895	1.098	TRUE
FBXL17	XM_038532171	XP_038388099	chr3	3600496	4097421	+	2013	1176	9	9	3600496	4094606	FALSE	TRUE	FALSE	FALSE	NM_001163315.3	0.817604	0.748639	0.686025	FBXL17	0.079709	2.8023	-2.6218	-4.9543	0.44674	0.301	0.679	1.2894	1.216	1.367	1.5556	1.435	1.687	TRUE
EFNA5	XM_038532172	XP_038388100	chr3	4274587	4554692	+	696	696	6	7	4276883	4550208	TRUE	TRUE	FALSE	FALSE	NA	0.697234	0.663755	0.624454	NA	NA	NA	NA	NA	NA	NA	NA	NA	NA	NA	NA	NA	NA	FALSE
EFNA5	XM_038532174	XP_038388102	chr3	4274587	4554692	+	693	693	6	7	4276883	4550208	TRUE	TRUE	FALSE	FALSE	NA	0.700292	0.666667	0.627193	NA	NA	NA	NA	NA	NA	NA	NA	NA	NA	NA	NA	NA	NA	FALSE
EFNA5	XM_038532173	XP_038388101	chr3	4274587	4554692	+	696	696	6	7	4276883	4550208	TRUE	TRUE	FALSE	FALSE	NA	0.697234	0.663755	0.624454	NA	NA	NA	NA	NA	NA	NA	NA	NA	NA	NA	NA	NA	NA	FALSE
EFNA5	XM_038532176	XP_038388104	chr3	4274587	4554692	+	606	606	4	4	4280823	4550208	TRUE	TRUE	FALSE	FALSE	NA	0.839733	0.799666	0.742905	NA	NA	NA	NA	NA	NA	NA	NA	NA	NA	NA	NA	NA	NA	FALSE
EFNA5	XM_038532175	XP_038388103	chr3	4274587	4554692	+	687	687	5	5	4280823	4550208	TRUE	TRUE	FALSE	FALSE	NM_001962.3	0.857143	0.820324	0.767305	EFNA5	0.9771	2.7863	1.2315	-0.138	0.18422	0.083	0.476	0.78962	0.703	0.887	1.0251	0.874	1.207	TRUE
LOC111095067	XM_038532127	XP_038388055	chr3	4740890	4845163	-	786	786	4	4	4845163	4741580	TRUE	TRUE	FALSE	FALSE	NA	0.00385109	0.0012837	0	NA	NA	NA	NA	NA	NA	NA	NA	NA	NA	NA	NA	NA	NA	TRUE
LOC119876109	XM_038532078	XP_038388006	chr3	7208649	7210685	+	1161	0	3	3	7208710	7209873	FALSE	FALSE	TRUE	FALSE	NM_003370.4	NA	NA	NA	VASP	0.00013026	2.7377	0.088478	-1.3979	0.54179	0.398	0.747	0.98909	0.918	1.066	1.1826	1.062	1.318	FALSE
NUDT12	XM_038532178	XP_038388106	chr3	7701088	7716081	+	1443	1443	7	8	7703699	7713940	TRUE	TRUE	FALSE	FALSE	NA	0.659456	0.576413	0.507327	NA	NA	NA	NA	NA	NA	NA	NA	NA	NA	NA	NA	NA	NA	FALSE
NUDT12	XM_038532180	XP_038388108	chr3	7701088	7716081	+	1383	1383	6	7	7704618	7713940	TRUE	TRUE	FALSE	FALSE	NA	0.68559	0.600437	0.528384	NA	NA	NA	NA	NA	NA	NA	NA	NA	NA	NA	NA	NA	NA	FALSE
NUDT12	XM_038532184	XP_038388112	chr3	7701088	7716081	+	1383	1383	6	7	7704618	7713940	TRUE	TRUE	FALSE	FALSE	NA	0.68559	0.600437	0.528384	NA	NA	NA	NA	NA	NA	NA	NA	NA	NA	NA	NA	NA	NA	FALSE
NUDT12	XM_038532179	XP_038388107	chr3	7701088	7716081	+	1383	1383	6	7	7704618	7713940	TRUE	TRUE	FALSE	FALSE	NA	0.68559	0.600437	0.528384	NA	NA	NA	NA	NA	NA	NA	NA	NA	NA	NA	NA	NA	NA	FALSE
NUDT12	XM_038532183	XP_038388111	chr3	7701088	7716081	+	1383	1383	6	7	7704618	7713940	TRUE	TRUE	FALSE	FALSE	NA	0.68559	0.600437	0.528384	NA	NA	NA	NA	NA	NA	NA	NA	NA	NA	NA	NA	NA	NA	FALSE
NUDT12	XM_038532182	XP_038388110	chr3	7701088	7716081	+	1383	1383	6	8	7704618	7713940	TRUE	TRUE	FALSE	FALSE	NA	0.68559	0.600437	0.528384	NA	NA	NA	NA	NA	NA	NA	NA	NA	NA	NA	NA	NA	NA	FALSE
NUDT12	XM_038532181	XP_038388109	chr3	7701088	7716081	+	1383	1383	6	8	7704618	7713940	TRUE	TRUE	FALSE	FALSE	NM_031438.4	0.68559	0.600437	0.528384	NUDT12	2.05E-09	0.44896	-0.3785	-0.66394	0.90465	0.669	1.24	1.0489	0.972	1.132	1.0985	0.968	1.248	TRUE
NUDT12	XM_038532186	XP_038388114	chr3	7701088	7716081	+	1383	1383	6	7	7704618	7713940	TRUE	TRUE	FALSE	FALSE	NA	0.68559	0.600437	0.528384	NA	NA	NA	NA	NA	NA	NA	NA	NA	NA	NA	NA	NA	NA	FALSE
NUDT12	XM_038532185	XP_038388113	chr3	7701088	7716081	+	1383	1383	6	7	7704618	7713940	TRUE	TRUE	FALSE	FALSE	NA	0.68559	0.600437	0.528384	NA	NA	NA	NA	NA	NA	NA	NA	NA	NA	NA	NA	NA	NA	FALSE
LOC102151511	XM_038532177	XP_038388105	chr3	7734048	7832456	+	3531	3531	11	11	7734201	7832141	TRUE	TRUE	FALSE	FALSE	NA	0.239693	0.155246	0.066534	NA	NA	NA	NA	NA	NA	NA	NA	NA	NA	NA	NA	NA	NA	TRUE
MACIR	XM_038532190	XP_038388118	chr3	7964146	7983424	-	618	618	1	3	7966912	7966295	TRUE	TRUE	FALSE	FALSE	NA	0.762215	0.701954	0.62215	NA	NA	NA	NA	NA	NA	NA	NA	NA	NA	NA	NA	NA	NA	FALSE
MACIR	XM_038532187	XP_038388115	chr3	7964146	7983424	-	618	618	1	3	7966912	7966295	TRUE	TRUE	FALSE	FALSE	NA	0.762215	0.701954	0.62215	NA	NA	NA	NA	NA	NA	NA	NA	NA	NA	NA	NA	NA	NA	FALSE
MACIR	XM_038532189	XP_038388117	chr3	7964146	7983424	-	618	618	1	3	7966912	7966295	TRUE	TRUE	FALSE	FALSE	NM_033211.4	0.762215	0.701954	0.62215	MACIR	0.86749	2.4039	0.95488	0.40009	0.26666	0.13	0.61	0.84113	0.754	0.939	0.92961	0.79	1.097	TRUE
MACIR	XM_038532191	XP_038388119	chr3	7964146	7983424	-	618	618	1	3	7966912	7966295	TRUE	TRUE	FALSE	FALSE	NA	0.762215	0.701954	0.62215	NA	NA	NA	NA	NA	NA	NA	NA	NA	NA	NA	NA	NA	NA	FALSE
MACIR	XM_038532192	XP_038388120	chr3	7964146	7983424	-	618	618	1	3	7966912	7966295	TRUE	TRUE	FALSE	FALSE	NA	0.762215	0.701954	0.62215	NA	NA	NA	NA	NA	NA	NA	NA	NA	NA	NA	NA	NA	NA	FALSE
MACIR	XM_038532188	XP_038388116	chr3	7964146	7983424	-	618	618	1	3	7966912	7966295	TRUE	TRUE	FALSE	FALSE	NA	0.762215	0.701954	0.62215	NA	NA	NA	NA	NA	NA	NA	NA	NA	NA	NA	NA	NA	NA	FALSE
LOC119876118	XM_038532129	XP_038388057	chr3	7980874	7985638	+	654	654	4	4	7980874	7985489	TRUE	TRUE	FALSE	FALSE	NA	0.022187	0.0126783	0	NA	NA	NA	NA	NA	NA	NA	NA	NA	NA	NA	NA	NA	NA	TRUE
PPIP5K2	XM_038532195	XP_038388123	chr3	7997233	8095868	-	3867	3867	32	33	8090154	7997702	TRUE	TRUE	FALSE	FALSE	NA	0.73904	0.672234	0.630219	NA	NA	NA	NA	NA	NA	NA	NA	NA	NA	NA	NA	NA	NA	FALSE
PPIP5K2	XM_038532218	XP_038388146	chr3	7997233	8095868	-	3372	3372	27	28	8090154	8022750	TRUE	TRUE	FALSE	FALSE	NA	0.72322	0.655895	0.61939	NA	NA	NA	NA	NA	NA	NA	NA	NA	NA	NA	NA	NA	NA	FALSE
PPIP5K2	XM_038532210	XP_038388138	chr3	7997233	8095868	-	3546	3546	28	29	8090154	8022750	TRUE	TRUE	FALSE	FALSE	NA	0.736273	0.671124	0.635277	NA	NA	NA	NA	NA	NA	NA	NA	NA	NA	NA	NA	NA	NA	FALSE
PPIP5K2	XM_038532203	XP_038388131	chr3	7997233	8095868	-	3729	3729	30	31	8090154	8022750	TRUE	TRUE	FALSE	FALSE	NA	0.747024	0.682359	0.646374	NA	NA	NA	NA	NA	NA	NA	NA	NA	NA	NA	NA	NA	NA	FALSE
PPIP5K2	XM_038532194	XP_038388122	chr3	7997233	8095868	-	3906	3906	32	33	8090154	8022750	TRUE	TRUE	FALSE	FALSE	NA	0.743994	0.675019	0.631103	NA	NA	NA	NA	NA	NA	NA	NA	NA	NA	NA	NA	NA	NA	FALSE
PPIP5K2	XM_038532217	XP_038388145	chr3	7997233	8095868	-	3375	3375	27	28	8090154	8022750	TRUE	TRUE	FALSE	FALSE	NA	0.723468	0.656203	0.619731	NA	NA	NA	NA	NA	NA	NA	NA	NA	NA	NA	NA	NA	NA	FALSE
PPIP5K2	XM_038532212	XP_038388140	chr3	7997233	8095868	-	3498	3498	29	30	8090154	8022750	TRUE	TRUE	FALSE	FALSE	NA	0.729371	0.66157	0.623485	NA	NA	NA	NA	NA	NA	NA	NA	NA	NA	NA	NA	NA	NA	FALSE
PPIP5K2	XM_038532213	XP_038388141	chr3	7997233	8095868	-	3495	3495	28	29	8090154	8022750	TRUE	TRUE	FALSE	FALSE	NA	0.731236	0.663395	0.626443	NA	NA	NA	NA	NA	NA	NA	NA	NA	NA	NA	NA	NA	NA	FALSE
PPIP5K2	XM_038532208	XP_038388136	chr3	7997233	8095868	-	3558	3558	29	30	8090154	8022750	TRUE	TRUE	FALSE	FALSE	NA	0.735394	0.668746	0.632161	NA	NA	NA	NA	NA	NA	NA	NA	NA	NA	NA	NA	NA	NA	FALSE
PPIP5K2	XM_038532207	XP_038388135	chr3	7997233	8095868	-	3618	3618	30	31	8090154	8022750	TRUE	TRUE	FALSE	FALSE	NA	0.736681	0.66834	0.629847	NA	NA	NA	NA	NA	NA	NA	NA	NA	NA	NA	NA	NA	NA	FALSE
PPIP5K2	XM_038532209	XP_038388137	chr3	7997233	8095868	-	3549	3549	28	29	8090154	8022750	TRUE	TRUE	FALSE	FALSE	NA	0.736498	0.671404	0.635588	NA	NA	NA	NA	NA	NA	NA	NA	NA	NA	NA	NA	NA	NA	FALSE
PPIP5K2	XM_038532204	XP_038388132	chr3	7997233	8095868	-	3669	3669	29	30	8090154	8022750	TRUE	TRUE	FALSE	FALSE	NA	0.74347	0.677756	0.641463	NA	NA	NA	NA	NA	NA	NA	NA	NA	NA	NA	NA	NA	NA	FALSE
PPIP5K2	XM_038532201	XP_038388129	chr3	7997233	8095868	-	3732	3732	30	31	8090154	8022750	TRUE	TRUE	FALSE	FALSE	NM_001276277.3	0.747229	0.682617	0.646661	PPIP5K2	1.23E-19	1.5993	4.0872	0.33982	0.79949	0.659	0.974	0.65912	0.619	0.701	0.96733	0.886	1.057	TRUE
PPIP5K2	XM_038532198	XP_038388126	chr3	7997233	8095868	-	3792	3792	31	32	8090154	8022750	TRUE	TRUE	FALSE	FALSE	NA	0.74827	0.682012	0.644226	NA	NA	NA	NA	NA	NA	NA	NA	NA	NA	NA	NA	NA	NA	FALSE
PPIP5K2	XM_038532205	XP_038388133	chr3	7997233	8095868	-	3666	3666	29	30	8090154	8022750	TRUE	TRUE	FALSE	FALSE	NA	0.732526	0.664557	0.622179	NA	NA	NA	NA	NA	NA	NA	NA	NA	NA	NA	NA	NA	NA	FALSE
PPIP5K2	XM_038532202	XP_038388130	chr3	7997233	8095868	-	3729	3729	30	31	8090154	8022750	TRUE	TRUE	FALSE	FALSE	NA	0.736472	0.669643	0.627706	NA	NA	NA	NA	NA	NA	NA	NA	NA	NA	NA	NA	NA	NA	FALSE
PPIP5K2	XM_038532199	XP_038388127	chr3	7997233	8095868	-	3789	3789	31	32	8090154	8022750	TRUE	TRUE	FALSE	FALSE	NA	0.737683	0.669241	0.625566	NA	NA	NA	NA	NA	NA	NA	NA	NA	NA	NA	NA	NA	NA	FALSE
PPIP5K2	XM_038532200	XP_038388128	chr3	7997233	8095868	-	3786	3786	30	31	8090154	8022750	TRUE	TRUE	FALSE	FALSE	NA	0.739408	0.67093	0.628297	NA	NA	NA	NA	NA	NA	NA	NA	NA	NA	NA	NA	NA	NA	FALSE
PPIP5K2	XM_038532196	XP_038388124	chr3	7997233	8095868	-	3849	3849	31	32	8090154	8022750	TRUE	TRUE	FALSE	FALSE	NA	0.743119	0.675754	0.633552	NA	NA	NA	NA	NA	NA	NA	NA	NA	NA	NA	NA	NA	NA	FALSE
PPIP5K2	XM_038532193	XP_038388121	chr3	7997233	8095868	-	3909	3909	32	33	8090154	8022750	TRUE	TRUE	FALSE	FALSE	NA	0.744192	0.675271	0.631389	NA	NA	NA	NA	NA	NA	NA	NA	NA	NA	NA	NA	NA	NA	FALSE
PPIP5K2	XM_038532216	XP_038388144	chr3	7997233	8095868	-	3381	3381	27	28	8090154	8022750	TRUE	TRUE	FALSE	FALSE	NA	0.723665	0.655924	0.619517	NA	NA	NA	NA	NA	NA	NA	NA	NA	NA	NA	NA	NA	NA	FALSE
PPIP5K2	XM_038532211	XP_038388139	chr3	7997233	8095868	-	3504	3504	29	30	8090154	8022750	TRUE	TRUE	FALSE	FALSE	NA	0.729551	0.66129	0.623272	NA	NA	NA	NA	NA	NA	NA	NA	NA	NA	NA	NA	NA	NA	FALSE
PPIP5K2	XM_038532206	XP_038388134	chr3	7997233	8095868	-	3624	3624	30	31	8090154	8022750	TRUE	TRUE	FALSE	FALSE	NA	0.736842	0.668059	0.62963	NA	NA	NA	NA	NA	NA	NA	NA	NA	NA	NA	NA	NA	NA	FALSE
PPIP5K2	XM_038532197	XP_038388125	chr3	7997233	8095868	-	3798	3798	31	32	8090154	8022750	TRUE	TRUE	FALSE	FALSE	NA	0.748406	0.681722	0.643996	NA	NA	NA	NA	NA	NA	NA	NA	NA	NA	NA	NA	NA	NA	FALSE
PPIP5K2	XM_038532221	XP_038388149	chr3	7997233	8095868	-	3192	3192	27	30	8078583	8022750	TRUE	TRUE	FALSE	FALSE	NA	0.737824	0.666667	0.622075	NA	NA	NA	NA	NA	NA	NA	NA	NA	NA	NA	NA	NA	NA	FALSE
PPIP5K2	XM_038532219	XP_038388147	chr3	7997233	8095868	-	3366	3366	28	29	8090154	8034739	TRUE	TRUE	FALSE	FALSE	NA	0.754423	0.691154	0.650075	NA	NA	NA	NA	NA	NA	NA	NA	NA	NA	NA	NA	NA	NA	FALSE
PPIP5K2	XM_038532214	XP_038388142	chr3	7997233	8095868	-	3486	3486	29	30	8090154	8034739	TRUE	TRUE	FALSE	FALSE	NA	0.761146	0.697163	0.655761	NA	NA	NA	NA	NA	NA	NA	NA	NA	NA	NA	NA	NA	NA	FALSE
PPIP5K2	XM_038532215	XP_038388143	chr3	7997233	8095868	-	3477	3477	29	30	8090154	8035288	TRUE	TRUE	FALSE	FALSE	NA	0.761103	0.697823	0.657184	NA	NA	NA	NA	NA	NA	NA	NA	NA	NA	NA	NA	NA	NA	FALSE
PPIP5K2	XM_038532220	XP_038388148	chr3	7997233	8095868	-	3357	3357	28	29	8090154	8035288	TRUE	TRUE	FALSE	FALSE	NA	0.75436	0.691822	0.651533	NA	NA	NA	NA	NA	NA	NA	NA	NA	NA	NA	NA	NA	NA	FALSE
GIN1	XM_038532223	XP_038388151	chr3	8095976	8123752	+	1572	1572	7	8	8106078	8123341	TRUE	TRUE	FALSE	FALSE	NA	0.62548	0.513444	0.43726	NA	NA	NA	NA	NA	NA	NA	NA	NA	NA	NA	NA	NA	NA	FALSE
GIN1	XM_038532222	XP_038388150	chr3	8095976	8123752	+	1572	1572	7	9	8106078	8123341	TRUE	TRUE	FALSE	FALSE	NA	0.62548	0.513444	0.43726	NA	NA	NA	NA	NA	NA	NA	NA	NA	NA	NA	NA	NA	NA	FALSE
GIN1	XM_038532224	XP_038388152	chr3	8095976	8123752	+	1572	1572	7	9	8106078	8123341	TRUE	TRUE	FALSE	FALSE	NM_017676.2	0.62548	0.513444	0.43726	GIN1	0.41287	1.3291	0.58381	0.78377	0.34643	0.141	1.087	0.82279	0.675	1.008	0.71379	0.492	1.058	TRUE
GIN1	XM_038532225	XP_038388153	chr3	8095976	8123752	+	1572	1572	7	8	8106078	8123341	TRUE	TRUE	FALSE	FALSE	NA	0.62548	0.513444	0.43726	NA	NA	NA	NA	NA	NA	NA	NA	NA	NA	NA	NA	NA	NA	FALSE
GIN1	XM_038532226	XP_038388154	chr3	8095976	8123752	+	1128	1128	5	6	8109647	8123341	TRUE	TRUE	FALSE	FALSE	NA	0.595536	0.479464	0.398214	NA	NA	NA	NA	NA	NA	NA	NA	NA	NA	NA	NA	NA	NA	FALSE
PAM	XM_038532232	XP_038388160	chr3	8148827	8299174	-	2682	2578	23	23	8299167	8149677	FALSE	TRUE	FALSE	FALSE	NA	0.670063	0.59326	0.532524	NA	NA	NA	NA	NA	NA	NA	NA	NA	NA	NA	NA	NA	NA	FALSE
PAM	XM_038532229	XP_038388157	chr3	8148827	8299174	-	2886	2782	24	24	8299167	8149677	FALSE	TRUE	FALSE	FALSE	NA	0.679855	0.598548	0.532123	NA	NA	NA	NA	NA	NA	NA	NA	NA	NA	NA	NA	NA	NA	FALSE
PAM	XM_038532228	XP_038388156	chr3	8148827	8299174	-	2940	2836	25	25	8299167	8149677	FALSE	TRUE	FALSE	FALSE	NM_001177306.2	0.681624	0.599359	0.531695	PAM	0.00063448	1.9652	1.256	0.97102	0.58236	0.402	0.864	0.83762	0.769	0.912	0.86177	0.751	0.99	TRUE
PAM	XM_038532227	XP_038388155	chr3	8148827	8299174	-	2943	2839	25	25	8299167	8149677	FALSE	TRUE	FALSE	FALSE	NA	0.681964	0.599787	0.532195	NA	NA	NA	NA	NA	NA	NA	NA	NA	NA	NA	NA	NA	NA	FALSE
PAM	XM_038532237	XP_038388165	chr3	8148827	8299174	-	2412	2308	23	23	8299167	8149677	FALSE	TRUE	FALSE	FALSE	NA	0.663891	0.591148	0.532866	NA	NA	NA	NA	NA	NA	NA	NA	NA	NA	NA	NA	NA	NA	FALSE
PAM	XM_038532236	XP_038388164	chr3	8148827	8299174	-	2415	2311	23	23	8299167	8149677	FALSE	TRUE	FALSE	FALSE	NA	0.664333	0.591685	0.533479	NA	NA	NA	NA	NA	NA	NA	NA	NA	NA	NA	NA	NA	NA	FALSE
PAM	XM_038532235	XP_038388163	chr3	8148827	8299174	-	2562	2458	23	23	8299167	8149677	FALSE	TRUE	FALSE	FALSE	NA	0.673109	0.596217	0.532895	NA	NA	NA	NA	NA	NA	NA	NA	NA	NA	NA	NA	NA	NA	FALSE
PAM	XM_038532234	XP_038388162	chr3	8148827	8299174	-	2616	2512	24	24	8299167	8149677	FALSE	TRUE	FALSE	FALSE	NA	0.675252	0.597183	0.532394	NA	NA	NA	NA	NA	NA	NA	NA	NA	NA	NA	NA	NA	NA	FALSE
PAM	XM_038532233	XP_038388161	chr3	8148827	8299174	-	2619	2515	24	24	8299167	8149677	FALSE	TRUE	FALSE	FALSE	NA	0.675643	0.597669	0.532958	NA	NA	NA	NA	NA	NA	NA	NA	NA	NA	NA	NA	NA	NA	FALSE
PAM	XM_038532231	XP_038388159	chr3	8148827	8299174	-	2736	2632	24	24	8299167	8149677	FALSE	TRUE	FALSE	FALSE	NA	0.672169	0.594242	0.532054	NA	NA	NA	NA	NA	NA	NA	NA	NA	NA	NA	NA	NA	NA	FALSE
PAM	XM_038532230	XP_038388158	chr3	8148827	8299174	-	2739	2635	24	24	8299167	8149677	FALSE	TRUE	FALSE	FALSE	NA	0.672546	0.594709	0.532592	NA	NA	NA	NA	NA	NA	NA	NA	NA	NA	NA	NA	NA	NA	FALSE
LOC119871051	XM_038532238	XP_038388166	chr3	8299213	8425029	-	504	443	2	2	8424803	8299267	TRUE	FALSE	FALSE	FALSE	NA	0.00678733	0.00226244	0	NA	NA	NA	NA	NA	NA	NA	NA	NA	NA	NA	NA	NA	NA	TRUE
SLCO6A1	XM_038532241	XP_038388169	chr3	8638671	8732854	+	1839	1839	13	13	8638884	8732732	TRUE	TRUE	FALSE	FALSE	NA	0.169501	0.130554	0.0938014	NA	NA	NA	NA	NA	NA	NA	NA	NA	NA	NA	NA	NA	NA	FALSE
SLCO6A1	XM_038532242	XP_038388170	chr3	8638671	8732854	+	1794	1794	12	12	8638884	8732732	TRUE	TRUE	FALSE	FALSE	NA	0.164137	0.125351	0.0882518	NA	NA	NA	NA	NA	NA	NA	NA	NA	NA	NA	NA	NA	NA	FALSE
SLCO6A1	XM_038532240	XP_038388168	chr3	8638671	8732854	+	1848	1848	12	12	8638884	8732732	TRUE	TRUE	FALSE	FALSE	NA	0.193126	0.152755	0.115112	NA	NA	NA	NA	NA	NA	NA	NA	NA	NA	NA	NA	NA	NA	FALSE
SLCO6A1	XM_038532239	XP_038388167	chr3	8638671	8732854	+	2109	2109	13	13	8638884	8732732	TRUE	TRUE	FALSE	FALSE	NM_173488.5	0.193502	0.151935	0.110846	SLCO6A1	1.89E-13	0.74003	0.25438	-0.21202	0.87525	0.685	1.129	0.9734	0.913	1.038	1.0251	0.923	1.139	TRUE
SLCO4C1	XM_038532243	XP_038388171	chr3	8758958	8835111	+	2154	2154	13	13	8758958	8833237	TRUE	TRUE	FALSE	FALSE	NM_180991.5	0.529573	0.461117	0.391019	SLCO4C1	1.09E-12	1.3449	-0.18675	0.63849	0.78953	0.621	1.012	1.0185	0.959	1.081	0.93036	0.84	1.03	TRUE
ST8SIA4	XM_038532244	XP_038388172	chr3	9716870	9809937	+	1080	1080	5	5	9716987	9805789	TRUE	TRUE	FALSE	FALSE	NM_005668.6	0.74347	0.686567	0.639925	ST8SIA4	0.096439	2.7343	2.2464	-0.43637	0.44411	0.296	0.684	0.71051	0.648	0.779	1.0631	0.938	1.207	TRUE
FAM174A	XM_038532247	XP_038388175	chr3	9981515	10023349	-	573	286	3	3	10022728	9982115	TRUE	TRUE	FALSE	FALSE	NA	0.462081	0.38448	0.289242	NA	NA	NA	NA	NA	NA	NA	NA	NA	NA	NA	NA	NA	NA	FALSE
FAM174A	XM_038532248	XP_038388176	chr3	9981515	10023349	-	573	286	2	2	10022728	10000746	TRUE	TRUE	FALSE	FALSE	NM_198507.3	0.463028	0.385563	0.290493	FAM174A	0.00033607	-0.19776	0.093614	0.090494	1.081	0.647	1.767	0.98203	0.874	1.104	0.98303	0.831	1.167	TRUE
FAM174A	XM_038532245	XP_038388173	chr3	9981515	10023349	-	732	445	2	3	10023011	10017325	TRUE	TRUE	FALSE	FALSE	NA	0.353508	0.273728	0.180193	NA	NA	NA	NA	NA	NA	NA	NA	NA	NA	NA	NA	NA	NA	FALSE
FAM174A	XM_038532246	XP_038388174	chr3	9981515	10023349	-	732	445	2	3	10023011	10017325	TRUE	TRUE	FALSE	FALSE	NA	0.353508	0.273728	0.180193	NA	NA	NA	NA	NA	NA	NA	NA	NA	NA	NA	NA	NA	NA	FALSE
LOC119871315	XM_038532079	XP_038388007	chr3	10086033	10086645	+	345	345	1	1	10086290	10086634	TRUE	TRUE	FALSE	FALSE	NA	0	0	0	NA	NA	NA	NA	NA	NA	NA	NA	NA	NA	NA	NA	NA	NA	TRUE
CHD1	XM_038532249	XP_038388177	chr3	11334612	11408529	+	5397	5397	36	37	11337142	11406889	TRUE	TRUE	FALSE	FALSE	NA	0.742814	0.668346	0.608623	NA	NA	NA	NA	NA	NA	NA	NA	NA	NA	NA	NA	NA	NA	FALSE
CHD1	XM_038532250	XP_038388178	chr3	11334612	11408529	+	5133	5133	35	36	11337142	11406889	TRUE	TRUE	FALSE	FALSE	NM_001270.4	0.741708	0.674779	0.629637	CHD1	1	7.3462	3.2778	0.77016	0.13047	0.084	0.207	0.73714	0.696	0.78	0.9278	0.85	1.013	TRUE
RGMB	XM_038532130	XP_038388058	chr3	11450625	11475348	-	1482	1069	5	5	11475333	11450625	FALSE	TRUE	FALSE	FALSE	NM_001366508.1	0.469066	0.431946	0.374578	RGMB	0.00070502	1.691	1.2319	0.4418	0.60992	0.412	0.926	0.85614	0.793	0.924	0.94512	0.843	1.061	TRUE
RIOK2	XM_038532251	XP_038388179	chr3	12587610	12610085	+	1671	1671	10	10	12587723	12609954	TRUE	TRUE	FALSE	FALSE	NA	0.558504	0.477081	0.411942	NA	NA	NA	NA	NA	NA	NA	NA	NA	NA	NA	NA	NA	NA	FALSE
RIOK2	XM_038532252	XP_038388180	chr3	12587610	12610085	+	1647	1647	10	10	12587723	12609954	TRUE	TRUE	FALSE	FALSE	NM_018343.3	0.5612	0.479804	0.415545	RIOK2	2.66E-08	1.3737	1.4577	0.63909	0.74435	0.556	1.01	0.82342	0.759	0.893	0.9118	0.801	1.039	TRUE
RIOK2	XM_038532253	XP_038388181	chr3	12587610	12610085	+	1635	1635	10	10	12588265	12609954	TRUE	TRUE	FALSE	FALSE	NA	0.54254	0.461159	0.395808	NA	NA	NA	NA	NA	NA	NA	NA	NA	NA	NA	NA	NA	NA	FALSE
RIOK2	XM_038532255	XP_038388183	chr3	12587610	12610085	+	1596	1596	10	11	12589120	12609954	TRUE	TRUE	FALSE	FALSE	NA	0.550221	0.468099	0.403032	NA	NA	NA	NA	NA	NA	NA	NA	NA	NA	NA	NA	NA	NA	FALSE
RIOK2	XM_038532254	XP_038388182	chr3	12587610	12610085	+	1620	1620	10	11	12589120	12609954	TRUE	TRUE	FALSE	FALSE	NA	0.547604	0.465464	0.399502	NA	NA	NA	NA	NA	NA	NA	NA	NA	NA	NA	NA	NA	NA	FALSE
LIX1	XM_038532264	XP_038388192	chr3	12620185	12680061	+	687	687	6	6	12620508	12679707	TRUE	TRUE	FALSE	FALSE	NA	0.60767	0.566372	0.49115	NA	NA	NA	NA	NA	NA	NA	NA	NA	NA	NA	NA	NA	NA	FALSE
LIX1	XM_038532262	XP_038388190	chr3	12620185	12680061	+	849	849	6	6	12620508	12669425	TRUE	TRUE	FALSE	FALSE	NM_153234.5	0.72619	0.677381	0.579762	LIX1	1.86E-05	1.3927	0.82148	0.378	0.69356	0.487	1.008	0.879	0.8	0.967	0.93869	0.809	1.092	TRUE
LIX1	XM_038532263	XP_038388191	chr3	12620185	12680061	+	753	753	5	7	12639175	12669425	TRUE	TRUE	FALSE	FALSE	NA	0.710067	0.665772	0.579866	NA	NA	NA	NA	NA	NA	NA	NA	NA	NA	NA	NA	NA	NA	FALSE
LOC102153214	XM_038532261	XP_038388189	chr3	12677138	12698721	-	1380	1380	8	9	12698098	12677508	TRUE	TRUE	FALSE	FALSE	NA	0.139518	0.055515	0.0116874	NA	NA	NA	NA	NA	NA	NA	NA	NA	NA	NA	NA	NA	NA	TRUE
LOC102153214	XM_038532260	XP_038388188	chr3	12677138	12698721	-	1380	1380	8	9	12698098	12677508	TRUE	TRUE	FALSE	FALSE	NA	0.139518	0.055515	0.0116874	NA	NA	NA	NA	NA	NA	NA	NA	NA	NA	NA	NA	NA	NA	FALSE
LNPEP	XM_038532259	XP_038388187	chr3	12708005	12806860	-	2988	2988	18	18	12806056	12708047	TRUE	TRUE	FALSE	FALSE	NA	0.604988	0.516684	0.431075	NA	NA	NA	NA	NA	NA	NA	NA	NA	NA	NA	NA	NA	NA	FALSE
LNPEP	XM_038532257	XP_038388185	chr3	12708005	12806860	-	3081	3062	18	18	12806759	12721059	FALSE	TRUE	FALSE	FALSE	NM_005575.3	0.610782	0.522025	0.436884	LNPEP	0.050142	3.6683	1.9435	0.14519	0.43767	0.32	0.607	0.80643	0.754	0.862	0.98393	0.89	1.088	TRUE
LNPEP	XM_038532256	XP_038388184	chr3	12708005	12806860	-	3114	3114	18	18	12806056	12721059	TRUE	TRUE	FALSE	FALSE	NA	0.604591	0.516327	0.430327	NA	NA	NA	NA	NA	NA	NA	NA	NA	NA	NA	NA	NA	NA	FALSE
LNPEP	XM_038532258	XP_038388186	chr3	12708005	12806860	-	3039	3039	17	19	12772743	12721059	TRUE	TRUE	FALSE	FALSE	NA	0.609805	0.520371	0.435575	NA	NA	NA	NA	NA	NA	NA	NA	NA	NA	NA	NA	NA	NA	FALSE
LOC119876125	XM_038532265	XP_038388193	chr3	12807679	12816954	+	534	534	4	4	12808339	12816194	TRUE	TRUE	FALSE	FALSE	NA	0.0208729	0.00379507	0	NA	NA	NA	NA	NA	NA	NA	NA	NA	NA	NA	NA	NA	NA	TRUE
ERAP2	XM_038532267	XP_038388195	chr3	12819388	12859050	-	2556	2556	16	17	12856169	12821153	TRUE	TRUE	FALSE	FALSE	NA	0.259756	0.130469	0.0311391	NA	NA	NA	NA	NA	NA	NA	NA	NA	NA	NA	NA	NA	NA	FALSE
ERAP2	XM_038532266	XP_038388194	chr3	12819388	12859050	-	2697	2697	17	18	12856169	12821153	TRUE	TRUE	FALSE	FALSE	NM_022350.5	0.259993	0.13037	0.0310049	ERAP2	1.31E-37	-0.72882	0.14478	0.14668	1.0894	0.926	1.285	0.98753	0.937	1.04	0.98596	0.904	1.076	TRUE
ERAP1	XM_038532268	XP_038388196	chr3	12916519	12958941	+	2829	2829	18	20	12923152	12957526	TRUE	TRUE	FALSE	FALSE	NA	0.575142	0.49537	0.419516	NA	NA	NA	NA	NA	NA	NA	NA	NA	NA	NA	NA	NA	NA	FALSE
ERAP1	XM_038532270	XP_038388198	chr3	12916519	12958941	+	2829	2829	18	21	12923152	12957526	TRUE	TRUE	FALSE	FALSE	NM_001040458.3	0.575142	0.49537	0.419516	ERAP1	1.20E-21	1.8143	1.834	0.63107	0.78734	0.656	0.948	0.8525	0.808	0.898	0.94344	0.868	1.025	TRUE
ERAP1	XM_038532269	XP_038388197	chr3	12916519	12958941	+	2829	2829	18	20	12923152	12957526	TRUE	TRUE	FALSE	FALSE	NA	0.575142	0.49537	0.419516	NA	NA	NA	NA	NA	NA	NA	NA	NA	NA	NA	NA	NA	NA	FALSE
ERAP1	XM_038532271	XP_038388199	chr3	12916519	12958941	+	2829	2829	18	19	12923152	12957526	TRUE	TRUE	FALSE	FALSE	NA	0.575142	0.49537	0.419516	NA	NA	NA	NA	NA	NA	NA	NA	NA	NA	NA	NA	NA	NA	FALSE
CAST	XM_038532283	XP_038388211	chr3	12958745	13070416	-	2340	2340	30	31	13070337	12961738	TRUE	TRUE	FALSE	FALSE	NA	0.442566	0.348938	0.260945	NA	NA	NA	NA	NA	NA	NA	NA	NA	NA	NA	NA	NA	NA	FALSE
CAST	XM_038532279	XP_038388207	chr3	12958745	13070416	-	2349	2349	30	31	13070337	12961738	TRUE	TRUE	FALSE	FALSE	NA	0.443005	0.350173	0.260794	NA	NA	NA	NA	NA	NA	NA	NA	NA	NA	NA	NA	NA	NA	FALSE
CAST	XM_038532278	XP_038388206	chr3	12958745	13070416	-	2352	2352	30	31	13070337	12961738	TRUE	TRUE	FALSE	FALSE	NA	0.443726	0.351013	0.261751	NA	NA	NA	NA	NA	NA	NA	NA	NA	NA	NA	NA	NA	NA	FALSE
CAST	XM_038532277	XP_038388205	chr3	12958745	13070416	-	2355	2355	30	31	13070337	12961738	TRUE	TRUE	FALSE	FALSE	NA	0.444014	0.351421	0.262274	NA	NA	NA	NA	NA	NA	NA	NA	NA	NA	NA	NA	NA	NA	FALSE
CAST	XM_038532275	XP_038388203	chr3	12958745	13070416	-	2406	2406	31	32	13070337	12961738	TRUE	TRUE	FALSE	FALSE	NM_001750.7	0.441821	0.348229	0.259275	CAST	6.00E-05	0.79504	-0.46658	-0.23638	0.7851	0.524	1.209	1.0789	0.978	1.191	1.0443	0.887	1.233	TRUE
CAST	XM_038532273	XP_038388201	chr3	12958745	13070416	-	2409	2409	31	32	13070337	12961738	TRUE	TRUE	FALSE	FALSE	NA	0.442526	0.349053	0.260211	NA	NA	NA	NA	NA	NA	NA	NA	NA	NA	NA	NA	NA	NA	FALSE
CAST	XM_038532274	XP_038388202	chr3	12958745	13070416	-	2409	2409	31	32	13070337	12961738	TRUE	TRUE	FALSE	FALSE	NA	0.442105	0.348632	0.259789	NA	NA	NA	NA	NA	NA	NA	NA	NA	NA	NA	NA	NA	NA	FALSE
CAST	XM_038532284	XP_038388212	chr3	12958745	13070416	-	2316	2316	30	31	13070337	12961738	TRUE	TRUE	FALSE	FALSE	NA	0.448095	0.354358	0.265002	NA	NA	NA	NA	NA	NA	NA	NA	NA	NA	NA	NA	NA	NA	FALSE
CAST	XM_038532272	XP_038388200	chr3	12958745	13070416	-	2412	2412	31	32	13070337	12961738	TRUE	TRUE	FALSE	FALSE	NA	0.442809	0.349453	0.260723	NA	NA	NA	NA	NA	NA	NA	NA	NA	NA	NA	NA	NA	NA	FALSE
CAST	XM_038532287	XP_038388215	chr3	12958745	13070416	-	2283	2283	29	30	13070337	12961738	TRUE	TRUE	FALSE	FALSE	NA	0.443803	0.350955	0.26255	NA	NA	NA	NA	NA	NA	NA	NA	NA	NA	NA	NA	NA	NA	FALSE
CAST	XM_038532286	XP_038388214	chr3	12958745	13070416	-	2286	2286	29	30	13070337	12961738	TRUE	TRUE	FALSE	FALSE	NA	0.444543	0.351819	0.263531	NA	NA	NA	NA	NA	NA	NA	NA	NA	NA	NA	NA	NA	NA	FALSE
CAST	XM_038532285	XP_038388213	chr3	12958745	13070416	-	2289	2289	29	30	13070337	12961738	TRUE	TRUE	FALSE	FALSE	NA	0.444838	0.352237	0.264067	NA	NA	NA	NA	NA	NA	NA	NA	NA	NA	NA	NA	NA	NA	FALSE
CAST	XM_038532281	XP_038388209	chr3	12958745	13070416	-	2343	2343	30	31	13070337	12961738	TRUE	TRUE	FALSE	FALSE	NA	0.44329	0.349784	0.261905	NA	NA	NA	NA	NA	NA	NA	NA	NA	NA	NA	NA	NA	NA	FALSE
CAST	XM_038532280	XP_038388208	chr3	12958745	13070416	-	2346	2346	30	31	13070337	12961738	TRUE	TRUE	FALSE	FALSE	NA	0.44358	0.350195	0.26243	NA	NA	NA	NA	NA	NA	NA	NA	NA	NA	NA	NA	NA	NA	FALSE
CAST	XM_038532282	XP_038388210	chr3	12958745	13070416	-	2340	2340	30	31	13070337	12961738	TRUE	TRUE	FALSE	FALSE	NA	0.446467	0.351972	0.264846	NA	NA	NA	NA	NA	NA	NA	NA	NA	NA	NA	NA	NA	NA	FALSE
CAST	XM_038532276	XP_038388204	chr3	12958745	13070416	-	2367	2367	31	32	13068815	12961738	TRUE	TRUE	FALSE	FALSE	NA	0.443635	0.352336	0.264895	NA	NA	NA	NA	NA	NA	NA	NA	NA	NA	NA	NA	NA	NA	FALSE
CAST	XM_038532291	XP_038388219	chr3	12958745	13070416	-	2040	2040	26	28	13013181	12961738	TRUE	TRUE	FALSE	FALSE	NA	0.445052	0.358031	0.275982	NA	NA	NA	NA	NA	NA	NA	NA	NA	NA	NA	NA	NA	NA	FALSE
CAST	XM_038532289	XP_038388217	chr3	12958745	13070416	-	2097	2097	27	29	13013181	12961738	TRUE	TRUE	FALSE	FALSE	NA	0.443638	0.355588	0.273827	NA	NA	NA	NA	NA	NA	NA	NA	NA	NA	NA	NA	NA	NA	FALSE
CAST	XM_038532288	XP_038388216	chr3	12958745	13070416	-	2163	2163	28	30	13013181	12961738	TRUE	TRUE	FALSE	FALSE	NA	0.442777	0.354597	0.271576	NA	NA	NA	NA	NA	NA	NA	NA	NA	NA	NA	NA	NA	NA	FALSE
CAST	XM_038532290	XP_038388218	chr3	12958745	13070416	-	2091	2091	27	29	13013181	12961738	TRUE	TRUE	FALSE	FALSE	NA	0.44687	0.357593	0.276565	NA	NA	NA	NA	NA	NA	NA	NA	NA	NA	NA	NA	NA	NA	FALSE
PCSK1	XM_038532292	XP_038388220	chr3	13272840	13316211	+	2262	2262	14	14	13273084	13313574	TRUE	TRUE	FALSE	FALSE	NM_000439.5	0.654343	0.589755	0.534076	PCSK1	3.05E-06	3.2772	2.0887	-0.029132	0.54308	0.419	0.709	0.80072	0.75	0.854	1.003	0.914	1.101	TRUE
ELL2	XM_038532293	XP_038388221	chr3	13713306	13786243	+	1926	1892	12	12	13713441	13782449	TRUE	TRUE	FALSE	FALSE	NM_012081.6	0.741497	0.656201	0.56044	ELL2	1	5.3284	2.7318	0.67742	0.22646	0.151	0.349	0.72653	0.676	0.78	0.92545	0.835	1.026	TRUE
ELL2	XM_038532294	XP_038388222	chr3	13713306	13786243	+	1737	1737	11	11	13755156	13782449	TRUE	TRUE	FALSE	FALSE	NA	0.731863	0.647127	0.554846	NA	NA	NA	NA	NA	NA	NA	NA	NA	NA	NA	NA	NA	NA	FALSE
GLRX	XM_038532317	XP_038388245	chr3	13835410	13844529	+	321	321	2	3	13835645	13841709	TRUE	TRUE	FALSE	FALSE	NA	0.512658	0.436709	0.360759	NA	NA	NA	NA	NA	NA	NA	NA	NA	NA	NA	NA	NA	NA	FALSE
GLRX	XM_038532318	XP_038388246	chr3	13835410	13844529	+	321	321	2	3	13835645	13841709	TRUE	TRUE	FALSE	FALSE	NM_001118890.2	0.512658	0.436709	0.360759	GLRX	0.021368	0.47405	0.63304	0.30734	0.77893	0.405	1.582	0.81312	0.67	0.992	0.90226	0.674	1.224	TRUE
RHOBTB3	XM_038532301	XP_038388229	chr3	13862251	13916923	-	1836	1836	12	12	13916770	13865058	TRUE	TRUE	FALSE	FALSE	NM_014899.4	0.734529	0.682475	0.620012	RHOBTB3	0.0025476	2.4126	1.7151	0.79875	0.5258	0.366	0.772	0.7858	0.722	0.856	0.89259	0.786	1.015	TRUE
RHOBTB3	XM_038532302	XP_038388230	chr3	13862251	13916923	-	1677	1677	11	11	13916770	13865120	TRUE	TRUE	FALSE	FALSE	NA	0.728199	0.676003	0.610439	NA	NA	NA	NA	NA	NA	NA	NA	NA	NA	NA	NA	NA	NA	FALSE
SPATA9	XM_038532313	XP_038388241	chr3	13915876	14027067	+	762	762	5	5	13961240	13986461	TRUE	TRUE	FALSE	FALSE	NM_031952.4	0.450928	0.327586	0.242706	SPATA9	2.57E-06	0.23059	0.36489	0.44793	0.93607	0.64	1.403	0.93715	0.842	1.044	0.91381	0.764	1.097	TRUE
SPATA9	XM_038532314	XP_038388242	chr3	13915876	14027067	+	711	711	5	5	13961266	13986461	TRUE	TRUE	FALSE	FALSE	NA	0.446657	0.321479	0.241821	NA	NA	NA	NA	NA	NA	NA	NA	NA	NA	NA	NA	NA	NA	FALSE
RFESD	XM_038532315	XP_038388243	chr3	13988766	14001420	-	477	477	3	4	13991685	13989337	TRUE	TRUE	FALSE	FALSE	NA	0.626327	0.530786	0.471338	NA	NA	NA	NA	NA	NA	NA	NA	NA	NA	NA	NA	NA	NA	FALSE
RFESD	XM_038532316	XP_038388244	chr3	13988766	14001420	-	477	477	3	5	13991685	13989337	TRUE	TRUE	FALSE	FALSE	NM_001131066.2	0.626327	0.530786	0.471338	RFESD	0.0078006	1.6961	1.0654	1.5623	0.56512	0.361	0.916	0.80582	0.713	0.911	0.66599	0.529	0.845	TRUE
SPATA9	XM_038532305	XP_038388233	chr3	13915876	14027067	+	951	718	1	5	14000163	14001113	TRUE	TRUE	FALSE	FALSE	NA	0.00105597	0.00105597	0	NA	NA	NA	NA	NA	NA	NA	NA	NA	NA	NA	NA	NA	NA	FALSE
SPATA9	XM_038532306	XP_038388234	chr3	13915876	14027067	+	951	718	1	5	14000163	14001113	TRUE	TRUE	FALSE	FALSE	NA	0.00105597	0.00105597	0	NA	NA	NA	NA	NA	NA	NA	NA	NA	NA	NA	NA	NA	NA	FALSE
SPATA9	XM_038532308	XP_038388236	chr3	13915876	14027067	+	951	718	1	3	14000163	14001113	TRUE	TRUE	FALSE	FALSE	NA	0.00105597	0.00105597	0	NA	NA	NA	NA	NA	NA	NA	NA	NA	NA	NA	NA	NA	NA	FALSE
SPATA9	XM_038532312	XP_038388240	chr3	13915876	14027067	+	951	718	1	2	14000163	14001113	TRUE	TRUE	FALSE	FALSE	NA	0.00105597	0.00105597	0	NA	NA	NA	NA	NA	NA	NA	NA	NA	NA	NA	NA	NA	NA	FALSE
SPATA9	XM_038532310	XP_038388238	chr3	13915876	14027067	+	951	718	1	3	14000163	14001113	TRUE	TRUE	FALSE	FALSE	NA	0.00105597	0.00105597	0	NA	NA	NA	NA	NA	NA	NA	NA	NA	NA	NA	NA	NA	NA	FALSE
SPATA9	XM_038532307	XP_038388235	chr3	13915876	14027067	+	951	718	1	3	14000163	14001113	TRUE	TRUE	FALSE	FALSE	NA	0.00105597	0.00105597	0	NA	NA	NA	NA	NA	NA	NA	NA	NA	NA	NA	NA	NA	NA	FALSE
SPATA9	XM_038532309	XP_038388237	chr3	13915876	14027067	+	951	718	1	4	14000163	14001113	TRUE	TRUE	FALSE	FALSE	NA	0.00105597	0.00105597	0	NA	NA	NA	NA	NA	NA	NA	NA	NA	NA	NA	NA	NA	NA	FALSE
SPATA9	XM_038532304	XP_038388232	chr3	13915876	14027067	+	951	718	1	4	14000163	14001113	TRUE	TRUE	FALSE	FALSE	NA	0.00105597	0.00105597	0	NA	NA	NA	NA	NA	NA	NA	NA	NA	NA	NA	NA	NA	NA	FALSE
SPATA9	XM_038532311	XP_038388239	chr3	13915876	14027067	+	951	718	1	3	14000163	14001113	TRUE	TRUE	FALSE	FALSE	NA	0.00105597	0.00105597	0	NA	NA	NA	NA	NA	NA	NA	NA	NA	NA	NA	NA	NA	NA	FALSE
GPR150	XM_038532303	XP_038388231	chr3	14021976	14023314	-	1170	123	1	1	14023145	14021976	TRUE	FALSE	FALSE	FALSE	NA	0.460446	0.359026	0.241379	NA	NA	NA	NA	NA	NA	NA	NA	NA	NA	NA	NA	NA	NA	TRUE
ARSK	NM_001048117	NP_001041582	chr3	14033163	14067468	-	1608	1608	8	8	14067468	14033163	TRUE	TRUE	FALSE	FALSE	NM_198150.3	0.550407	0.468378	0.405761	ARSK	5.61E-10	1.6615	0.71134	0.75914	0.72824	0.561	0.955	0.92422	0.864	0.988	0.90802	0.81	1.019	TRUE
TTC37	XM_038532297	XP_038388225	chr3	14067659	14147873	+	4695	4695	40	46	14078259	14143674	TRUE	TRUE	FALSE	FALSE	NM_014639.4	0.611565	0.528805	0.446475	TTC37	8.46E-33	4.0383	1.7469	1.2602	0.67812	0.593	0.777	0.88925	0.853	0.926	0.9105	0.851	0.974	TRUE
TTC37	XM_038532295	XP_038388223	chr3	14067659	14147873	+	4695	4695	40	45	14078259	14143674	TRUE	TRUE	FALSE	FALSE	NA	0.611565	0.528805	0.446475	NA	NA	NA	NA	NA	NA	NA	NA	NA	NA	NA	NA	NA	NA	FALSE
TTC37	XM_038532299	XP_038388227	chr3	14067659	14147873	+	4695	4695	40	45	14078259	14143674	TRUE	TRUE	FALSE	FALSE	NA	0.611565	0.528805	0.446475	NA	NA	NA	NA	NA	NA	NA	NA	NA	NA	NA	NA	NA	NA	FALSE
TTC37	XM_038532296	XP_038388224	chr3	14067659	14147873	+	4695	4695	40	44	14078259	14143674	TRUE	TRUE	FALSE	FALSE	NA	0.611565	0.528805	0.446475	NA	NA	NA	NA	NA	NA	NA	NA	NA	NA	NA	NA	NA	NA	FALSE
TTC37	XM_038532298	XP_038388226	chr3	14067659	14147873	+	4695	4695	40	45	14078259	14143674	TRUE	TRUE	FALSE	FALSE	NA	0.611565	0.528805	0.446475	NA	NA	NA	NA	NA	NA	NA	NA	NA	NA	NA	NA	NA	NA	FALSE
TTC37	XM_038532300	XP_038388228	chr3	14067659	14147873	+	4695	4695	40	45	14078259	14143674	TRUE	TRUE	FALSE	FALSE	NA	0.611565	0.528805	0.446475	NA	NA	NA	NA	NA	NA	NA	NA	NA	NA	NA	NA	NA	NA	FALSE
FAM81B	XM_038532319	XP_038388247	chr3	14156556	14211412	-	1416	1416	10	10	14211407	14156742	TRUE	TRUE	FALSE	FALSE	NM_152548.3	0.492516	0.381326	0.291518	FAM81B	9.89E-19	0.049464	0.71394	-0.10271	0.99208	0.796	1.245	0.9136	0.846	0.986	1.0141	0.898	1.147	TRUE
MCTP1	XM_038532320	XP_038388248	chr3	14295164	14827487	+	2886	2885	24	24	14295165	14825489	TRUE	TRUE	TRUE	FALSE	NM_024717.7	0.725446	0.659082	0.580963	MCTP1	1.75E-09	2.124	-0.70508	-1.7557	0.6742	0.523	0.878	1.0674	1.009	1.129	1.1733	1.081	1.274	FALSE
SLF1	XM_038532325	XP_038388253	chr3	14837537	14921894	-	3216	3216	21	22	14916951	14838049	TRUE	TRUE	FALSE	FALSE	NA	0.614035	0.498434	0.412281	NA	NA	NA	NA	NA	NA	NA	NA	NA	NA	NA	NA	NA	NA	FALSE
SLF1	XM_038532327	XP_038388255	chr3	14837537	14921894	-	3180	3180	20	21	14901883	14838049	TRUE	TRUE	FALSE	FALSE	NM_032290.4	0.620843	0.503959	0.416851	SLF1	5.49E-23	1.2602	0.42788	-0.46623	0.84593	0.704	1.02	0.96347	0.914	1.015	1.0455	0.959	1.14	TRUE
SLF1	XM_038532326	XP_038388254	chr3	14837537	14921894	-	3180	3180	20	21	14901883	14838049	TRUE	TRUE	FALSE	FALSE	NA	0.620843	0.503959	0.416851	NA	NA	NA	NA	NA	NA	NA	NA	NA	NA	NA	NA	NA	NA	FALSE
KIAA0825	XM_038532321	XP_038388249	chr3	14913859	15296241	+	3834	3834	19	21	14963912	15294721	TRUE	TRUE	FALSE	FALSE	NA	0.548531	0.438353	0.336044	NA	NA	NA	NA	NA	NA	NA	NA	NA	NA	NA	NA	NA	NA	FALSE
KIAA0825	XM_038532323	XP_038388251	chr3	14913859	15296241	+	3729	3729	19	21	14963912	15214332	TRUE	TRUE	FALSE	FALSE	NA	0.55031	0.440518	0.339088	NA	NA	NA	NA	NA	NA	NA	NA	NA	NA	NA	NA	NA	NA	FALSE
KIAA0825	XM_038532322	XP_038388250	chr3	14913859	15296241	+	3834	3834	19	21	14963912	15294721	TRUE	TRUE	FALSE	FALSE	NM_001145678.3	0.548531	0.438353	0.336044	KIAA0825	2.25E-24	1.8746	1.4867	1.4057	0.7922	0.667	0.944	0.88496	0.841	0.93	0.87785	0.807	0.954	TRUE
KIAA0825	XM_038532324	XP_038388252	chr3	14913859	15296241	+	3708	3708	19	19	14964033	15294721	TRUE	TRUE	FALSE	FALSE	NA	0.545849	0.437602	0.335052	NA	NA	NA	NA	NA	NA	NA	NA	NA	NA	NA	NA	NA	NA	FALSE
FAM172A	XM_038532332	XP_038388260	chr3	15326251	15751883	+	1335	1250	10	11	15326842	15738113	TRUE	FALSE	FALSE	FALSE	NA	0.725639	0.654683	0.598865	NA	NA	NA	NA	NA	NA	NA	NA	NA	NA	NA	NA	NA	NA	FALSE
FAM172A	XM_038532329	XP_038388257	chr3	15326251	15751883	+	1377	1292	10	11	15362355	15738113	TRUE	FALSE	FALSE	FALSE	NA	0.77616	0.702457	0.633303	NA	NA	NA	NA	NA	NA	NA	NA	NA	NA	NA	NA	NA	NA	FALSE
FAM172A	XM_038532331	XP_038388259	chr3	15326251	15751883	+	1377	1292	10	12	15362355	15738113	TRUE	FALSE	FALSE	FALSE	NM_032042.6	0.77616	0.702457	0.633303	FAM172A	2.54E-05	1.4725	0.095756	0.22702	0.67935	0.477	0.987	0.98676	0.907	1.073	0.96428	0.836	1.115	TRUE
FAM172A	XM_038532330	XP_038388258	chr3	15326251	15751883	+	1377	1292	10	11	15362355	15738113	TRUE	FALSE	FALSE	FALSE	NA	0.77616	0.702457	0.633303	NA	NA	NA	NA	NA	NA	NA	NA	NA	NA	NA	NA	NA	NA	FALSE
FAM172A	XM_038532335	XP_038388263	chr3	15326251	15751883	+	1047	962	8	9	15371813	15738113	TRUE	FALSE	FALSE	FALSE	NA	0.756161	0.675746	0.623865	NA	NA	NA	NA	NA	NA	NA	NA	NA	NA	NA	NA	NA	NA	FALSE
FAM172A	XM_038532336	XP_038388264	chr3	15326251	15751883	+	1020	1020	9	10	15371813	15751868	TRUE	TRUE	FALSE	FALSE	NA	0.741071	0.664683	0.608135	NA	NA	NA	NA	NA	NA	NA	NA	NA	NA	NA	NA	NA	NA	FALSE
FAM172A	XM_038532328	XP_038388256	chr3	15326251	15751883	+	1239	1154	9	10	15371813	15738113	TRUE	FALSE	FALSE	FALSE	NA	0.767152	0.693347	0.636175	NA	NA	NA	NA	NA	NA	NA	NA	NA	NA	NA	NA	NA	NA	FALSE
FAM172A	XM_038532338	XP_038388266	chr3	15326251	15751883	+	996	996	9	10	15371813	15725912	TRUE	TRUE	FALSE	FALSE	NA	0.75	0.677846	0.621951	NA	NA	NA	NA	NA	NA	NA	NA	NA	NA	NA	NA	NA	NA	FALSE
FAM172A	XM_038532333	XP_038388261	chr3	15326251	15751883	+	1053	1053	9	10	15371813	15683889	TRUE	TRUE	FALSE	FALSE	NA	0.735831	0.655139	0.596542	NA	NA	NA	NA	NA	NA	NA	NA	NA	NA	NA	NA	NA	NA	FALSE
FAM172A	XM_038532337	XP_038388265	chr3	15326251	15751883	+	1014	1014	9	10	15371813	15677436	TRUE	TRUE	FALSE	FALSE	NA	0.737525	0.665669	0.610778	NA	NA	NA	NA	NA	NA	NA	NA	NA	NA	NA	NA	NA	NA	FALSE
FAM172A	XM_038532334	XP_038388262	chr3	15326251	15751883	+	1047	1047	9	10	15371813	15652067	TRUE	TRUE	FALSE	FALSE	NA	0.71401	0.644444	0.591304	NA	NA	NA	NA	NA	NA	NA	NA	NA	NA	NA	NA	NA	NA	FALSE
NR2F1	XM_038532339	XP_038388267	chr3	15764483	15774264	-	1272	1239	3	3	15774169	15765259	FALSE	TRUE	FALSE	FALSE	NM_005654.6	0.924901	0.886166	0.809486	NR2F1	1	4.9195	4.6855	-0.28939	0.027967	0.009	0.133	0.46462	0.42	0.514	1.0325	0.935	1.141	TRUE
NR2F1	XM_038532342	XP_038388270	chr3	15764483	15774264	-	792	780	2	3	15771196	15765259	TRUE	TRUE	FALSE	FALSE	NA	0.903431	0.867853	0.80432	NA	NA	NA	NA	NA	NA	NA	NA	NA	NA	NA	NA	NA	NA	FALSE
NR2F1	XM_038532340	XP_038388268	chr3	15764483	15774264	-	822	810	3	3	15771928	15765259	TRUE	TRUE	FALSE	FALSE	NA	0.906863	0.872549	0.808824	NA	NA	NA	NA	NA	NA	NA	NA	NA	NA	NA	NA	NA	NA	FALSE
NR2F1	XM_038532341	XP_038388269	chr3	15764483	15774264	-	792	780	2	3	15771196	15765259	TRUE	TRUE	FALSE	FALSE	NA	0.903431	0.867853	0.80432	NA	NA	NA	NA	NA	NA	NA	NA	NA	NA	NA	NA	NA	NA	FALSE
ARRDC3	XM_038532343	XP_038388271	chr3	17822875	17836765	+	1245	1245	8	8	17823223	17834029	TRUE	TRUE	FALSE	FALSE	NM_020801.4	0.796596	0.751216	0.696921	ARRDC3	0.99998	4.4517	2.3726	1.3403	0.17303	0.097	0.325	0.70423	0.644	0.77	0.81273	0.708	0.935	TRUE
ARRDC3	XM_038532344	XP_038388272	chr3	17822875	17836765	+	1092	1092	8	8	17825666	17834029	TRUE	TRUE	FALSE	FALSE	NA	0.78534	0.73822	0.684817	NA	NA	NA	NA	NA	NA	NA	NA	NA	NA	NA	NA	NA	NA	FALSE
ARRDC3	XM_038532345	XP_038388273	chr3	17822875	17836765	+	585	585	4	7	17831390	17834029	TRUE	TRUE	FALSE	FALSE	NA	0.724913	0.678201	0.629758	NA	NA	NA	NA	NA	NA	NA	NA	NA	NA	NA	NA	NA	NA	FALSE
ARRDC3	XM_038532346	XP_038388274	chr3	17822875	17836765	+	585	585	4	7	17831390	17834029	TRUE	TRUE	FALSE	FALSE	NA	0.724913	0.678201	0.629758	NA	NA	NA	NA	NA	NA	NA	NA	NA	NA	NA	NA	NA	NA	FALSE
ADGRV1	XM_038532347	XP_038388275	chr3	18000209	18518789	-	18927	18927	90	90	18518665	18000553	TRUE	TRUE	FALSE	FALSE	NM_032119.4	0.535321	0.451443	0.373731	ADGRV1	5.32E-36	7.2518	2.2987	1.0477	0.57116	0.512	0.637	0.91974	0.899	0.94	0.95924	0.925	0.994	TRUE
LYSMD3	XM_038532367	XP_038388295	chr3	18546862	18559580	+	954	954	3	3	18547756	18556645	TRUE	TRUE	FALSE	FALSE	NA	0.583333	0.485232	0.419831	NA	NA	NA	NA	NA	NA	NA	NA	NA	NA	NA	NA	NA	NA	FALSE
LYSMD3	XM_038532368	XP_038388296	chr3	18546862	18559580	+	918	918	2	3	18550555	18556645	TRUE	TRUE	FALSE	FALSE	NM_198273.2	0.605696	0.503834	0.435926	LYSMD3	0.017577	2.2095	0.96284	0.92728	0.50445	0.332	0.789	0.86183	0.785	0.946	0.84521	0.719	0.996	TRUE
POLR3G	XM_038532370	XP_038388298	chr3	18560360	18663292	-	672	376	7	8	18593663	18562648	FALSE	TRUE	FALSE	FALSE	NA	0.641994	0.560423	0.451662	NA	NA	NA	NA	NA	NA	NA	NA	NA	NA	NA	NA	NA	NA	FALSE
POLR3G	XM_038532375	XP_038388303	chr3	18560360	18663292	-	612	372	6	7	18593663	18562648	FALSE	TRUE	FALSE	FALSE	NA	0.633499	0.555556	0.44942	NA	NA	NA	NA	NA	NA	NA	NA	NA	NA	NA	NA	NA	NA	FALSE
POLR3G	XM_038532374	XP_038388302	chr3	18560360	18663292	-	615	375	6	7	18593663	18562648	FALSE	TRUE	FALSE	FALSE	NA	0.632013	0.554455	0.447195	NA	NA	NA	NA	NA	NA	NA	NA	NA	NA	NA	NA	NA	NA	FALSE
POLR3G	XM_038532373	XP_038388301	chr3	18560360	18663292	-	669	373	7	8	18593663	18562648	FALSE	TRUE	FALSE	FALSE	NA	0.643399	0.561457	0.453718	NA	NA	NA	NA	NA	NA	NA	NA	NA	NA	NA	NA	NA	NA	FALSE
POLR3G	XM_038532369	XP_038388297	chr3	18560360	18663292	-	672	376	7	8	18593663	18562648	FALSE	TRUE	FALSE	FALSE	NA	0.641994	0.560423	0.451662	NA	NA	NA	NA	NA	NA	NA	NA	NA	NA	NA	NA	NA	NA	FALSE
POLR3G	XM_038532371	XP_038388299	chr3	18560360	18663292	-	672	376	7	8	18593663	18562648	FALSE	TRUE	FALSE	FALSE	NM_006467.3	0.641994	0.560423	0.451662	POLR3G	1.01E-06	0.78723	0.50213	0.20871	0.81659	0.578	1.176	0.90779	0.809	1.02	0.95256	0.775	1.177	TRUE
POLR3G	XM_038532372	XP_038388300	chr3	18560360	18663292	-	672	376	7	8	18593663	18562648	FALSE	TRUE	FALSE	FALSE	NA	0.641994	0.560423	0.451662	NA	NA	NA	NA	NA	NA	NA	NA	NA	NA	NA	NA	NA	NA	FALSE
MBLAC2	XM_038532378	XP_038388306	chr3	18602378	18619809	+	840	840	2	2	18602414	18616921	TRUE	TRUE	FALSE	FALSE	NM_203406.2	0.767665	0.706587	0.62994	MBLAC2	1.71E-09	-0.3655	0.023734	-0.62691	1.0921	0.79	1.534	0.99657	0.913	1.088	1.0945	0.962	1.247	TRUE
CETN3	XM_038532376	XP_038388304	chr3	18663156	18682119	+	531	531	5	6	18663296	18675871	TRUE	TRUE	FALSE	FALSE	NA	0.705545	0.629063	0.56979	NA	NA	NA	NA	NA	NA	NA	NA	NA	NA	NA	NA	NA	NA	FALSE
CETN3	XM_038532377	XP_038388305	chr3	18663156	18682119	+	504	504	5	5	18663296	18680766	TRUE	TRUE	FALSE	FALSE	NM_004365.4	0.806452	0.727823	0.66129	CETN3	0.00089786	-0.083693	0.66376	0.6103	1.0356	0.603	1.751	0.80746	0.667	0.982	0.78817	0.562	1.125	TRUE
MEF2C	XM_038532352	XP_038388280	chr3	19916077	20085117	+	1422	1422	10	12	19988536	20080655	TRUE	TRUE	FALSE	FALSE	NA	0.876508	0.84599	0.799858	NA	NA	NA	NA	NA	NA	NA	NA	NA	NA	NA	NA	NA	NA	FALSE
MEF2C	XM_038532351	XP_038388279	chr3	19916077	20085117	+	1422	1422	10	12	19988536	20080655	TRUE	TRUE	FALSE	FALSE	NA	0.876508	0.84599	0.799858	NA	NA	NA	NA	NA	NA	NA	NA	NA	NA	NA	NA	NA	NA	FALSE
MEF2C	XM_038532356	XP_038388284	chr3	19916077	20085117	+	1422	1422	10	12	19988536	20080655	TRUE	TRUE	FALSE	FALSE	NA	0.876508	0.84599	0.799858	NA	NA	NA	NA	NA	NA	NA	NA	NA	NA	NA	NA	NA	NA	FALSE
MEF2C	XM_038532354	XP_038388282	chr3	19916077	20085117	+	1422	1422	10	12	19988536	20080655	TRUE	TRUE	FALSE	FALSE	NA	0.876508	0.84599	0.799858	NA	NA	NA	NA	NA	NA	NA	NA	NA	NA	NA	NA	NA	NA	FALSE
MEF2C	XM_038532358	XP_038388286	chr3	19916077	20085117	+	1416	1416	10	11	19988536	20080655	TRUE	TRUE	FALSE	FALSE	NA	0.877406	0.84747	0.802566	NA	NA	NA	NA	NA	NA	NA	NA	NA	NA	NA	NA	NA	NA	FALSE
MEF2C	XM_038532360	XP_038388288	chr3	19916077	20085117	+	1392	1392	9	10	19988536	20080655	TRUE	TRUE	FALSE	FALSE	NA	0.878261	0.848551	0.804348	NA	NA	NA	NA	NA	NA	NA	NA	NA	NA	NA	NA	NA	NA	FALSE
MEF2C	XM_038532364	XP_038388292	chr3	19916077	20085117	+	1278	1278	9	10	19988536	20080655	TRUE	TRUE	FALSE	FALSE	NA	0.869668	0.839652	0.793839	NA	NA	NA	NA	NA	NA	NA	NA	NA	NA	NA	NA	NA	NA	FALSE
MEF2C	XM_038532365	XP_038388293	chr3	19916077	20085117	+	1254	1254	8	9	19988536	20080655	TRUE	TRUE	FALSE	FALSE	NA	0.870475	0.840708	0.795656	NA	NA	NA	NA	NA	NA	NA	NA	NA	NA	NA	NA	NA	NA	FALSE
MEF2C	XM_038532363	XP_038388291	chr3	19916077	20085117	+	1296	1296	9	10	19988536	20080655	TRUE	TRUE	FALSE	FALSE	NA	0.869938	0.838785	0.792835	NA	NA	NA	NA	NA	NA	NA	NA	NA	NA	NA	NA	NA	NA	FALSE
MEF2C	XM_038532366	XP_038388294	chr3	19916077	20085117	+	1182	1182	9	10	19988536	20080655	TRUE	TRUE	FALSE	FALSE	NA	0.859829	0.828205	0.780342	NA	NA	NA	NA	NA	NA	NA	NA	NA	NA	NA	NA	NA	NA	FALSE
MEF2C	XM_038532349	XP_038388277	chr3	19916077	20085117	+	1422	1422	10	11	19988536	20080655	TRUE	TRUE	FALSE	FALSE	NA	0.876508	0.84599	0.799858	NA	NA	NA	NA	NA	NA	NA	NA	NA	NA	NA	NA	NA	NA	FALSE
MEF2C	XM_038532348	XP_038388276	chr3	19916077	20085117	+	1422	1422	10	11	19988536	20080655	TRUE	TRUE	FALSE	FALSE	NA	0.876508	0.84599	0.799858	NA	NA	NA	NA	NA	NA	NA	NA	NA	NA	NA	NA	NA	NA	FALSE
MEF2C	XM_038532353	XP_038388281	chr3	19916077	20085117	+	1422	1422	10	11	19988536	20080655	TRUE	TRUE	FALSE	FALSE	NA	0.876508	0.84599	0.799858	NA	NA	NA	NA	NA	NA	NA	NA	NA	NA	NA	NA	NA	NA	FALSE
MEF2C	XM_038532350	XP_038388278	chr3	19916077	20085117	+	1422	1422	10	11	19988536	20080655	TRUE	TRUE	FALSE	FALSE	NM_002397.5	0.876508	0.84599	0.799858	MEF2C	1	5.0477	4.8218	1.6181	0.092597	0.045	0.212	0.45613	0.412	0.505	0.80243	0.71	0.908	TRUE
MEF2C	XM_038532359	XP_038388287	chr3	19916077	20085117	+	1398	1398	9	10	19988536	20080655	TRUE	TRUE	FALSE	FALSE	NA	0.877345	0.847042	0.801587	NA	NA	NA	NA	NA	NA	NA	NA	NA	NA	NA	NA	NA	NA	FALSE
MEF2C	XM_038532361	XP_038388289	chr3	19916077	20085117	+	1326	1326	10	11	19988536	20080655	TRUE	TRUE	FALSE	FALSE	NA	0.868241	0.836253	0.788271	NA	NA	NA	NA	NA	NA	NA	NA	NA	NA	NA	NA	NA	NA	FALSE
MEF2C	XM_038532362	XP_038388290	chr3	19916077	20085117	+	1302	1302	9	10	19988536	20080655	TRUE	TRUE	FALSE	FALSE	NA	0.868992	0.837209	0.789922	NA	NA	NA	NA	NA	NA	NA	NA	NA	NA	NA	NA	NA	NA	FALSE
MEF2C	XM_038532357	XP_038388285	chr3	19916077	20085117	+	1422	1422	10	11	19988536	20080655	TRUE	TRUE	FALSE	FALSE	NA	0.876508	0.84599	0.799858	NA	NA	NA	NA	NA	NA	NA	NA	NA	NA	NA	NA	NA	NA	FALSE
MEF2C	XM_038532355	XP_038388283	chr3	19916077	20085117	+	1422	1422	10	11	19988536	20080655	TRUE	TRUE	FALSE	FALSE	NA	0.876508	0.84599	0.799858	NA	NA	NA	NA	NA	NA	NA	NA	NA	NA	NA	NA	NA	NA	FALSE
LOC119871137	XM_038532395	XP_038388323	chr3	20471319	20474600	-	447	447	2	4	20473359	20472565	TRUE	TRUE	FALSE	FALSE	NA	0.167421	0.11991	0.0859729	NA	NA	NA	NA	NA	NA	NA	NA	NA	NA	NA	NA	NA	NA	TRUE
LOC119871137	XM_038532394	XP_038388322	chr3	20471319	20474600	-	447	447	2	4	20473359	20472565	TRUE	TRUE	FALSE	FALSE	NA	0.167421	0.11991	0.0859729	NA	NA	NA	NA	NA	NA	NA	NA	NA	NA	NA	NA	NA	NA	FALSE
LOC119871137	XM_038532396	XP_038388324	chr3	20471319	20474600	-	447	447	2	2	20473359	20472565	TRUE	TRUE	FALSE	FALSE	NA	0.167421	0.11991	0.0859729	NA	NA	NA	NA	NA	NA	NA	NA	NA	NA	NA	NA	NA	NA	FALSE
TMEM161B	XM_038532379	XP_038388307	chr3	20472602	20543715	+	1464	1464	12	12	20473358	20540000	TRUE	TRUE	FALSE	FALSE	NM_153354.5	0.779158	0.701173	0.63147	TMEM161B	8.86E-05	2.4392	1.7929	1.1751	0.56626	0.412	0.791	0.7714	0.706	0.842	0.83261	0.724	0.959	TRUE
TMEM161B	XM_038532387	XP_038388315	chr3	20472602	20543715	+	1431	1431	11	12	20493330	20540000	TRUE	TRUE	FALSE	FALSE	NA	0.778405	0.699365	0.630205	NA	NA	NA	NA	NA	NA	NA	NA	NA	NA	NA	NA	NA	NA	FALSE
TMEM161B	XM_038532384	XP_038388312	chr3	20472602	20543715	+	1431	1431	11	12	20493330	20540000	TRUE	TRUE	FALSE	FALSE	NA	0.778405	0.699365	0.630205	NA	NA	NA	NA	NA	NA	NA	NA	NA	NA	NA	NA	NA	NA	FALSE
TMEM161B	XM_038532382	XP_038388310	chr3	20472602	20543715	+	1431	1431	11	13	20493330	20540000	TRUE	TRUE	FALSE	FALSE	NA	0.778405	0.699365	0.630205	NA	NA	NA	NA	NA	NA	NA	NA	NA	NA	NA	NA	NA	NA	FALSE
TMEM161B	XM_038532383	XP_038388311	chr3	20472602	20543715	+	1431	1431	11	13	20493330	20540000	TRUE	TRUE	FALSE	FALSE	NA	0.778405	0.699365	0.630205	NA	NA	NA	NA	NA	NA	NA	NA	NA	NA	NA	NA	NA	NA	FALSE
TMEM161B	XM_038532386	XP_038388314	chr3	20472602	20543715	+	1431	1431	11	12	20493330	20540000	TRUE	TRUE	FALSE	FALSE	NA	0.778405	0.699365	0.630205	NA	NA	NA	NA	NA	NA	NA	NA	NA	NA	NA	NA	NA	NA	FALSE
TMEM161B	XM_038532388	XP_038388316	chr3	20472602	20543715	+	1431	1431	11	12	20493330	20540000	TRUE	TRUE	FALSE	FALSE	NA	0.778405	0.699365	0.630205	NA	NA	NA	NA	NA	NA	NA	NA	NA	NA	NA	NA	NA	NA	FALSE
TMEM161B	XM_038532381	XP_038388309	chr3	20472602	20543715	+	1431	1431	11	13	20493330	20540000	TRUE	TRUE	FALSE	FALSE	NA	0.778405	0.699365	0.630205	NA	NA	NA	NA	NA	NA	NA	NA	NA	NA	NA	NA	NA	NA	FALSE
TMEM161B	XM_038532380	XP_038388308	chr3	20472602	20543715	+	1431	1431	11	13	20493330	20540000	TRUE	TRUE	FALSE	FALSE	NA	0.778405	0.699365	0.630205	NA	NA	NA	NA	NA	NA	NA	NA	NA	NA	NA	NA	NA	NA	FALSE
TMEM161B	XM_038532385	XP_038388313	chr3	20472602	20543715	+	1431	1431	11	12	20493330	20540000	TRUE	TRUE	FALSE	FALSE	NA	0.778405	0.699365	0.630205	NA	NA	NA	NA	NA	NA	NA	NA	NA	NA	NA	NA	NA	NA	FALSE
TMEM161B	XM_038532391	XP_038388319	chr3	20472602	20543715	+	1083	1083	8	13	20511890	20540000	TRUE	TRUE	FALSE	FALSE	NA	0.76959	0.69403	0.625933	NA	NA	NA	NA	NA	NA	NA	NA	NA	NA	NA	NA	NA	NA	FALSE
TMEM161B	XM_038532392	XP_038388320	chr3	20472602	20543715	+	1083	1083	8	15	20511890	20540000	TRUE	TRUE	FALSE	FALSE	NA	0.76959	0.69403	0.625933	NA	NA	NA	NA	NA	NA	NA	NA	NA	NA	NA	NA	NA	NA	FALSE
TMEM161B	XM_038532389	XP_038388317	chr3	20472602	20543715	+	1083	1083	8	14	20511890	20540000	TRUE	TRUE	FALSE	FALSE	NA	0.76959	0.69403	0.625933	NA	NA	NA	NA	NA	NA	NA	NA	NA	NA	NA	NA	NA	NA	FALSE
TMEM161B	XM_038532390	XP_038388318	chr3	20472602	20543715	+	1083	1083	8	14	20511890	20540000	TRUE	TRUE	FALSE	FALSE	NA	0.76959	0.69403	0.625933	NA	NA	NA	NA	NA	NA	NA	NA	NA	NA	NA	NA	NA	NA	FALSE
TMEM161B	XM_038532393	XP_038388321	chr3	20472602	20543715	+	918	918	7	8	20530858	20540000	TRUE	TRUE	FALSE	FALSE	NA	0.757709	0.682819	0.612335	NA	NA	NA	NA	NA	NA	NA	NA	NA	NA	NA	NA	NA	NA	FALSE
CCNH	XM_038532398	XP_038388326	chr3	21180551	21200143	+	987	987	9	9	21180708	21199907	TRUE	TRUE	FALSE	FALSE	NA	0.697436	0.634872	0.569231	NA	NA	NA	NA	NA	NA	NA	NA	NA	NA	NA	NA	NA	NA	FALSE
CCNH	XM_038532399	XP_038388327	chr3	21180551	21200143	+	972	972	9	9	21180708	21199907	TRUE	TRUE	FALSE	FALSE	NM_001239.4	0.704167	0.640625	0.575	CCNH	7.36E-05	1.2465	0.51688	0.43306	0.70094	0.479	1.051	0.91776	0.83	1.015	0.92368	0.785	1.091	TRUE
RASA1	XM_038532397	XP_038388325	chr3	21202248	21310549	-	3075	2865	25	25	21310549	21203261	TRUE	TRUE	FALSE	FALSE	NM_002890.3	0.760092	0.684936	0.630128	RASA1	1	7.1712	3.5912	-0.053603	0.21474	0.155	0.3	0.72251	0.683	0.763	1.0046	0.929	1.086	TRUE
LOC609990	XM_038532400	XP_038388328	chr3	21836521	21839924	-	192	192	2	3	21839802	21838673	TRUE	TRUE	FALSE	FALSE	NM_001867.3	0.68984	0.55615	0.497326	COX7C	0.6564	1.4382	0.51864	0.324	0	0	1.017	0.78424	0.596	1.044	0.84823	0.551	1.348	TRUE
EDIL3	XM_038532401	XP_038388329	chr3	23534804	23928011	+	1443	1376	11	11	23534866	23925113	FALSE	TRUE	FALSE	FALSE	NM_005711.5	0.692092	0.637509	0.584325	EDIL3	8.73E-06	3.2606	1.2238	0.30157	0.53622	0.411	0.705	0.86425	0.804	0.929	0.96117	0.854	1.082	TRUE
EDIL3	XM_038532403	XP_038388331	chr3	23534804	23928011	+	1314	1247	10	10	23534866	23925113	FALSE	TRUE	FALSE	FALSE	NA	0.69485	0.637971	0.584935	NA	NA	NA	NA	NA	NA	NA	NA	NA	NA	NA	NA	NA	NA	FALSE
EDIL3	XM_038532402	XP_038388330	chr3	23534804	23928011	+	1413	1346	10	10	23534866	23925113	FALSE	TRUE	FALSE	FALSE	NA	0.693571	0.638571	0.588571	NA	NA	NA	NA	NA	NA	NA	NA	NA	NA	NA	NA	NA	NA	FALSE
HAPLN1	XM_038532404	XP_038388332	chr3	24115889	24192354	+	1065	1065	4	6	24159383	24190768	TRUE	TRUE	FALSE	FALSE	NA	0.713611	0.649338	0.569943	NA	NA	NA	NA	NA	NA	NA	NA	NA	NA	NA	NA	NA	NA	FALSE
HAPLN1	XM_038532405	XP_038388333	chr3	24115889	24192354	+	1065	1065	4	5	24159383	24190768	TRUE	TRUE	FALSE	FALSE	NA	0.713611	0.649338	0.569943	NA	NA	NA	NA	NA	NA	NA	NA	NA	NA	NA	NA	NA	NA	FALSE
HAPLN1	XM_038532406	XP_038388334	chr3	24115889	24192354	+	1065	1065	4	5	24159383	24190768	TRUE	TRUE	FALSE	FALSE	NM_001884.4	0.713611	0.649338	0.569943	HAPLN1	0.49994	2.7662	0.73876	-0.93707	0.38698	0.243	0.641	0.89626	0.819	0.98	1.1412	1.006	1.297	TRUE
VCAN	XM_038532407	XP_038388335	chr3	24243468	24354843	-	10203	10203	15	16	24342531	24245372	TRUE	TRUE	TRUE	FALSE	NM_004385.5	0.335002	0.256848	0.194993	VCAN	1	11.034	2.6603	1.5115	0.17302	0.135	0.223	0.88677	0.862	0.911	0.92779	0.887	0.97	FALSE
XRCC4	XM_038532412	XP_038388340	chr3	24431265	24663456	-	999	999	7	9	24649401	24446406	TRUE	TRUE	FALSE	FALSE	NA	0.492417	0.384226	0.28817	NA	NA	NA	NA	NA	NA	NA	NA	NA	NA	NA	NA	NA	NA	FALSE
XRCC4	XM_038532413	XP_038388341	chr3	24431265	24663456	-	999	999	7	9	24649401	24446406	TRUE	TRUE	FALSE	FALSE	NA	0.492417	0.384226	0.28817	NA	NA	NA	NA	NA	NA	NA	NA	NA	NA	NA	NA	NA	NA	FALSE
XRCC4	XM_038532411	XP_038388339	chr3	24431265	24663456	-	999	999	7	8	24649401	24446406	TRUE	TRUE	FALSE	FALSE	NA	0.492417	0.384226	0.28817	NA	NA	NA	NA	NA	NA	NA	NA	NA	NA	NA	NA	NA	NA	FALSE
XRCC4	XM_038532410	XP_038388338	chr3	24431265	24663456	-	999	999	7	8	24649401	24446406	TRUE	TRUE	FALSE	FALSE	NM_003401.5	0.492417	0.384226	0.28817	XRCC4	1.23E-07	1.2733	0.75779	0.4669	0.74938	0.551	1.033	0.89359	0.817	0.978	0.92391	0.794	1.077	TRUE
XRCC4	XM_038532408	XP_038388336	chr3	24431265	24663456	-	999	999	7	8	24649401	24446406	TRUE	TRUE	FALSE	FALSE	NA	0.492417	0.384226	0.28817	NA	NA	NA	NA	NA	NA	NA	NA	NA	NA	NA	NA	NA	NA	FALSE
XRCC4	XM_038532409	XP_038388337	chr3	24431265	24663456	-	999	999	7	9	24649401	24446406	TRUE	TRUE	FALSE	FALSE	NA	0.492417	0.384226	0.28817	NA	NA	NA	NA	NA	NA	NA	NA	NA	NA	NA	NA	NA	NA	FALSE
XRCC4	XM_038532414	XP_038388342	chr3	24431265	24663456	-	978	978	7	9	24649401	24506078	TRUE	TRUE	FALSE	FALSE	NA	0.450413	0.350207	0.261364	NA	NA	NA	NA	NA	NA	NA	NA	NA	NA	NA	NA	NA	NA	FALSE
TMEM167A	XM_038532415	XP_038388343	chr3	24663479	24685590	+	219	219	4	4	24663636	24682345	TRUE	TRUE	FALSE	FALSE	NM_174909.5	0.816038	0.745283	0.65566	TMEM167A	0.045118	0.5354	0.82174	0.63847	0.7298	0.357	1.593	0.71606	0.563	0.918	0.7535	0.515	1.13	TRUE
ATP6AP1L	XM_038532416	XP_038388344	chr3	25278838	25306811	-	1032	1032	7	7	25306774	25284370	TRUE	TRUE	FALSE	FALSE	NA	0.405088	0.299413	0.200587	NA	NA	NA	NA	NA	NA	NA	NA	NA	NA	NA	NA	NA	NA	TRUE
RPS23	XM_038532417	XP_038388345	chr3	25324171	25325845	+	432	432	4	4	25324322	25325800	TRUE	TRUE	FALSE	FALSE	NM_001025.5	0.731765	0.684706	0.647059	RPS23	0.9994	3.412	2.948	-0.22315	0	0	0.184	0.40129	0.331	0.488	1.0517	0.861	1.291	TRUE
ATG10	XM_038532420	XP_038388348	chr3	25330817	25551944	-	663	663	6	8	25539731	25339283	TRUE	TRUE	FALSE	FALSE	NM_031482.5	0.51682	0.43578	0.37156	ATG10	0.0003777	-0.13891	0.68317	0.32555	1.0562	0.633	1.745	0.79867	0.657	0.976	0.89512	0.666	1.22	TRUE
ATG10	XM_038532418	XP_038388346	chr3	25330817	25551944	-	663	663	6	8	25539731	25339283	TRUE	TRUE	FALSE	FALSE	NA	0.51682	0.43578	0.37156	NA	NA	NA	NA	NA	NA	NA	NA	NA	NA	NA	NA	NA	NA	FALSE
ATG10	XM_038532424	XP_038388352	chr3	25330817	25551944	-	537	537	5	9	25495214	25339283	TRUE	TRUE	FALSE	FALSE	NA	0.499055	0.41966	0.359168	NA	NA	NA	NA	NA	NA	NA	NA	NA	NA	NA	NA	NA	NA	FALSE
ATG10	XM_038532421	XP_038388349	chr3	25330817	25551944	-	663	663	6	8	25539731	25339283	TRUE	TRUE	FALSE	FALSE	NA	0.51682	0.43578	0.37156	NA	NA	NA	NA	NA	NA	NA	NA	NA	NA	NA	NA	NA	NA	FALSE
ATG10	XM_038532419	XP_038388347	chr3	25330817	25551944	-	663	663	6	8	25539731	25339283	TRUE	TRUE	FALSE	FALSE	NA	0.51682	0.43578	0.37156	NA	NA	NA	NA	NA	NA	NA	NA	NA	NA	NA	NA	NA	NA	FALSE
ATG10	XM_038532425	XP_038388353	chr3	25330817	25551944	-	537	537	5	8	25495214	25339283	TRUE	TRUE	FALSE	FALSE	NA	0.499055	0.41966	0.359168	NA	NA	NA	NA	NA	NA	NA	NA	NA	NA	NA	NA	NA	NA	FALSE
ATG10	XM_038532422	XP_038388350	chr3	25330817	25551944	-	654	654	6	7	25517039	25339283	TRUE	TRUE	FALSE	FALSE	NA	0.435659	0.364341	0.308527	NA	NA	NA	NA	NA	NA	NA	NA	NA	NA	NA	NA	NA	NA	FALSE
ATG10	XM_038532427	XP_038388355	chr3	25330817	25551944	-	537	537	5	7	25495214	25339283	TRUE	TRUE	FALSE	FALSE	NA	0.499055	0.41966	0.359168	NA	NA	NA	NA	NA	NA	NA	NA	NA	NA	NA	NA	NA	NA	FALSE
ATG10	XM_038532423	XP_038388351	chr3	25330817	25551944	-	621	621	6	7	25510404	25339283	TRUE	TRUE	FALSE	FALSE	NA	0.449346	0.379085	0.325163	NA	NA	NA	NA	NA	NA	NA	NA	NA	NA	NA	NA	NA	NA	FALSE
ATG10	XM_038532428	XP_038388356	chr3	25330817	25551944	-	537	537	5	7	25495214	25339283	TRUE	TRUE	FALSE	FALSE	NA	0.499055	0.41966	0.359168	NA	NA	NA	NA	NA	NA	NA	NA	NA	NA	NA	NA	NA	NA	FALSE
ATG10	XM_038532426	XP_038388354	chr3	25330817	25551944	-	537	537	5	7	25495214	25339283	TRUE	TRUE	FALSE	FALSE	NA	0.499055	0.41966	0.359168	NA	NA	NA	NA	NA	NA	NA	NA	NA	NA	NA	NA	NA	NA	FALSE
SSBP2	XM_038532429	XP_038388357	chr3	25731849	26016123	+	1110	1110	17	17	25731937	26015533	TRUE	TRUE	FALSE	FALSE	NM_001256732.3	0.844037	0.801835	0.753211	SSBP2	0.89785	2.7096	1.2928	-0.52129	0.29279	0.159	0.578	0.74895	0.655	0.858	1.1158	0.926	1.35	TRUE
SSBP2	XM_038532430	XP_038388358	chr3	25731849	26016123	+	1086	1086	17	17	25731937	26015533	TRUE	TRUE	FALSE	FALSE	NA	0.840525	0.797373	0.747655	NA	NA	NA	NA	NA	NA	NA	NA	NA	NA	NA	NA	NA	NA	FALSE
SSBP2	XM_038532432	XP_038388360	chr3	25731849	26016123	+	1020	1020	16	16	25731937	26015533	TRUE	TRUE	FALSE	FALSE	NA	0.844156	0.801199	0.751249	NA	NA	NA	NA	NA	NA	NA	NA	NA	NA	NA	NA	NA	NA	FALSE
SSBP2	XM_038532433	XP_038388361	chr3	25731849	26016123	+	996	996	16	16	25731937	26015533	TRUE	TRUE	FALSE	FALSE	NA	0.840328	0.796315	0.745138	NA	NA	NA	NA	NA	NA	NA	NA	NA	NA	NA	NA	NA	NA	FALSE
SSBP2	XM_038532431	XP_038388359	chr3	25731849	26016123	+	1050	1050	17	17	25768299	26015533	TRUE	TRUE	FALSE	FALSE	NA	0.833981	0.790291	0.749515	NA	NA	NA	NA	NA	NA	NA	NA	NA	NA	NA	NA	NA	NA	FALSE
ACOT12	XM_038532435	XP_038388363	chr3	26043885	26095246	+	1662	1662	15	16	26043893	26086940	TRUE	TRUE	FALSE	FALSE	NM_130767.3	0.534672	0.448297	0.352798	ACOT12	4.70E-13	1.9148	-0.42484	-0.38241	0.72944	0.582	0.921	1.044	0.982	1.11	1.0454	0.942	1.161	TRUE
ACOT12	XM_038532434	XP_038388362	chr3	26043885	26095246	+	1662	1662	15	15	26043893	26086940	TRUE	TRUE	FALSE	FALSE	NA	0.534672	0.448297	0.352798	NA	NA	NA	NA	NA	NA	NA	NA	NA	NA	NA	NA	NA	NA	FALSE
ZCCHC9	XM_038532436	XP_038388364	chr3	26053877	26098725	-	816	816	5	6	26097124	26090098	TRUE	TRUE	FALSE	FALSE	NM_001131035.2	0.574257	0.482673	0.384901	ZCCHC9	0.012414	2.1237	1.2254	0.71571	0.51756	0.341	0.809	0.8104	0.731	0.899	0.86884	0.73	1.038	TRUE
CKMT2	NM_001145214	NP_001138686	chr3	26126835	26142587	-	1260	1258	11	11	26142182	26126972	TRUE	TRUE	FALSE	FALSE	NM_001099735.2	0.729535	0.679775	0.631621	CKMT2	2.08E-09	1.0994	1.5386	0.6464	0.79522	0.599	1.068	0.81461	0.751	0.883	0.91699	0.813	1.035	TRUE
RASGRF2	XM_038532437	XP_038388365	chr3	26162682	26402121	-	3753	3734	27	27	26402106	26165640	FALSE	TRUE	FALSE	FALSE	NA	0.693527	0.633629	0.571313	NA	NA	NA	NA	NA	NA	NA	NA	NA	NA	NA	NA	NA	NA	FALSE
RASGRF2	XM_038532438	XP_038388366	chr3	26162682	26402121	-	3720	3701	27	27	26402106	26166634	FALSE	TRUE	FALSE	FALSE	NM_006909.3	0.698252	0.640634	0.578646	RASGRF2	3.15E-08	4.9464	4.1113	1.5063	0.50407	0.415	0.615	0.71171	0.676	0.748	0.88231	0.818	0.951	TRUE
RASGRF2	XM_038532439	XP_038388367	chr3	26162682	26402121	-	3660	3641	27	27	26402106	26167675	FALSE	TRUE	FALSE	FALSE	NA	0.704132	0.646281	0.583747	NA	NA	NA	NA	NA	NA	NA	NA	NA	NA	NA	NA	NA	NA	FALSE
RASGRF2	XM_038532440	XP_038388368	chr3	26162682	26402121	-	3633	3614	27	27	26402106	26167789	FALSE	TRUE	FALSE	FALSE	NA	0.709409	0.651124	0.588121	NA	NA	NA	NA	NA	NA	NA	NA	NA	NA	NA	NA	NA	NA	FALSE
LOC102157190	XM_038532441	XP_038388369	chr3	26259403	26260086	-	300	300	1	1	26259911	26259612	TRUE	TRUE	FALSE	FALSE	NA	0	0	0	NA	NA	NA	NA	NA	NA	NA	NA	NA	NA	NA	NA	NA	NA	TRUE
MSH3	XM_038532442	XP_038388370	chr3	26451047	26636178	-	3369	3363	24	24	26636120	26451666	TRUE	TRUE	FALSE	FALSE	NM_002439.5	0.546696	0.47014	0.397713	MSH3	1.24E-21	1.2099	-0.49954	0.045935	0.84706	0.701	1.028	1.0408	0.991	1.092	0.99585	0.918	1.081	TRUE
MSH3	XM_038532444	XP_038388372	chr3	26451047	26636178	-	2835	2835	22	22	26629690	26451666	TRUE	TRUE	FALSE	FALSE	NA	0.56726	0.494662	0.425267	NA	NA	NA	NA	NA	NA	NA	NA	NA	NA	NA	NA	NA	NA	FALSE
MSH3	XM_038532443	XP_038388371	chr3	26451047	26636178	-	3102	3096	23	23	26636120	26451764	TRUE	TRUE	FALSE	FALSE	NA	0.555864	0.478487	0.403539	NA	NA	NA	NA	NA	NA	NA	NA	NA	NA	NA	NA	NA	NA	FALSE
DHFR	XM_038532450	XP_038388378	chr3	26636300	26671702	+	534	534	6	6	26636369	26671624	TRUE	TRUE	FALSE	FALSE	NA	0.586364	0.490909	0.395455	NA	NA	NA	NA	NA	NA	NA	NA	NA	NA	NA	NA	NA	NA	FALSE
DHFR	XM_038532448	XP_038388376	chr3	26636300	26671702	+	570	570	6	6	26636369	26666249	TRUE	TRUE	FALSE	FALSE	NA	0.535714	0.451681	0.365546	NA	NA	NA	NA	NA	NA	NA	NA	NA	NA	NA	NA	NA	NA	FALSE
DHFR	XM_038532449	XP_038388377	chr3	26636300	26671702	+	564	564	6	6	26636369	26662585	TRUE	TRUE	FALSE	FALSE	NM_000791.4	0.646809	0.538298	0.431915	DHFR	0.060623	1.4469	1.7003	1.0522	0.52971	0.3	0.995	0.62134	0.525	0.738	0.7351	0.568	0.96	TRUE
DHFR	XM_038532451	XP_038388379	chr3	26636300	26671702	+	390	390	5	5	26636369	26662527	TRUE	TRUE	FALSE	FALSE	NA	0.639731	0.538721	0.43771	NA	NA	NA	NA	NA	NA	NA	NA	NA	NA	NA	NA	NA	NA	FALSE
DHFR	XM_038532452	XP_038388380	chr3	26636300	26671702	+	375	375	5	5	26636369	26652502	TRUE	TRUE	FALSE	FALSE	NA	0.634752	0.539007	0.43617	NA	NA	NA	NA	NA	NA	NA	NA	NA	NA	NA	NA	NA	NA	FALSE
ANKRD34B	XM_038532447	XP_038388375	chr3	26693516	26719832	+	1545	1545	1	2	26716615	26718159	TRUE	TRUE	FALSE	FALSE	NM_001004441.3	0.515899	0.419208	0.347826	ANKRD34B	NA	NA	1.1063	0.80186	NA	NA	NA	0.85787	0.789	0.933	0.88832	0.778	1.015	TRUE
ANKRD34B	XM_038532446	XP_038388374	chr3	26693516	26719832	+	1545	1545	1	2	26716615	26718159	TRUE	TRUE	FALSE	FALSE	NA	0.515899	0.419208	0.347826	NA	NA	NA	NA	NA	NA	NA	NA	NA	NA	NA	NA	NA	NA	FALSE
ANKRD34B	XM_038532445	XP_038388373	chr3	26693516	26719832	+	1545	1545	1	2	26716615	26718159	TRUE	TRUE	FALSE	FALSE	NA	0.515899	0.419208	0.347826	NA	NA	NA	NA	NA	NA	NA	NA	NA	NA	NA	NA	NA	NA	FALSE
FAM151B	XM_038532456	XP_038388384	chr3	26729883	26762576	-	678	678	6	6	26762470	26729937	TRUE	TRUE	FALSE	FALSE	NA	0.569507	0.478326	0.418535	NA	NA	NA	NA	NA	NA	NA	NA	NA	NA	NA	NA	NA	NA	FALSE
FAM151B	XM_038532453	XP_038388381	chr3	26729883	26762576	-	831	831	6	6	26762470	26731716	TRUE	TRUE	FALSE	FALSE	NM_205548.3	0.56326	0.474453	0.40146	FAM151B	2.83E-05	1.1596	0.92009	0.49959	0.72503	0.5	1.075	0.85253	0.768	0.947	0.90894	0.767	1.081	TRUE
FAM151B	XM_038532455	XP_038388383	chr3	26729883	26762576	-	705	705	5	5	26762470	26731716	TRUE	TRUE	FALSE	FALSE	NA	0.560976	0.477762	0.400287	NA	NA	NA	NA	NA	NA	NA	NA	NA	NA	NA	NA	NA	NA	FALSE
FAM151B	XM_038532457	XP_038388385	chr3	26729883	26762576	-	669	669	4	6	26750496	26731716	TRUE	TRUE	FALSE	FALSE	NA	0.566465	0.481873	0.403323	NA	NA	NA	NA	NA	NA	NA	NA	NA	NA	NA	NA	NA	NA	FALSE
FAM151B	XM_038532454	XP_038388382	chr3	26729883	26762576	-	750	750	7	7	26762470	26731865	TRUE	TRUE	FALSE	FALSE	NA	0.524324	0.440541	0.383784	NA	NA	NA	NA	NA	NA	NA	NA	NA	NA	NA	NA	NA	NA	FALSE
ZFYVE16	XM_038532458	XP_038388386	chr3	26778831	26830351	-	4620	4619	18	19	26815236	26780371	TRUE	TRUE	TRUE	FALSE	NM_001284236.3	0.458895	0.358634	0.291431	ZFYVE16	9.15E-15	3.615	0.68253	1.1231	0.6156	0.511	0.745	0.95566	0.917	0.995	0.91765	0.856	0.983	FALSE
SPZ1	XM_038532083	XP_038388011	chr3	26864269	26865977	-	1104	1104	1	1	26865703	26864600	TRUE	TRUE	FALSE	FALSE	NM_032567.4	0.149091	0.0863636	0.0581818	SPZ1	0.35663	0.65354	1.4426	0.47015	0	0	1.817	0.81766	0.751	0.89	0.93204	0.815	1.067	TRUE
SERINC5	XM_038532459	XP_038388387	chr3	26902941	27005575	+	1386	1386	12	12	26903095	27005346	TRUE	TRUE	FALSE	FALSE	NM_001174072.3	0.644055	0.569657	0.48213	SERINC5	2.43E-07	1.8554	0.65791	-0.25731	0.67193	0.502	0.911	0.92026	0.852	0.993	1.0339	0.921	1.163	TRUE
SERINC5	XM_038532460	XP_038388388	chr3	26902941	27005575	+	1275	1275	11	12	26953584	27005346	TRUE	TRUE	FALSE	FALSE	NA	0.634417	0.55908	0.475813	NA	NA	NA	NA	NA	NA	NA	NA	NA	NA	NA	NA	NA	NA	FALSE
LOC488929	XM_038532461	XP_038388389	chr3	27049323	27051903	-	1926	1512	1	1	27051785	27049860	TRUE	FALSE	FALSE	FALSE	NA	0.142708	0.036069	0.00993204	NA	NA	NA	NA	NA	NA	NA	NA	NA	NA	NA	NA	NA	NA	TRUE
THBS4	XM_038532462	XP_038388390	chr3	27060242	27102310	-	2895	2832	22	22	27102288	27060404	FALSE	TRUE	FALSE	FALSE	NM_003248.6	0.680201	0.61696	0.55336	THBS4	7.05E-24	1.8462	1.5699	0.49288	0.79294	0.666	0.947	0.877	0.833	0.922	0.9586	0.887	1.036	TRUE
MTX3	XM_038532465	XP_038388393	chr3	27140937	27167388	+	753	753	8	8	27140985	27161166	TRUE	TRUE	FALSE	FALSE	NA	0.679245	0.622642	0.555256	NA	NA	NA	NA	NA	NA	NA	NA	NA	NA	NA	NA	NA	NA	FALSE
MTX3	XM_038532463	XP_038388391	chr3	27140937	27167388	+	939	939	9	9	27140985	27149320	TRUE	TRUE	FALSE	FALSE	NM_001363818.2	0.650485	0.592233	0.524272	MTX3	0.0091575	1.5717	-0.46869	-0.43266	0.57531	0.361	0.952	1.0858	0.977	1.208	1.0857	0.917	1.29	TRUE
MTX3	XM_038532466	XP_038388394	chr3	27140937	27167388	+	747	747	8	8	27140985	27149217	TRUE	TRUE	FALSE	FALSE	NA	0.690217	0.633152	0.565217	NA	NA	NA	NA	NA	NA	NA	NA	NA	NA	NA	NA	NA	NA	FALSE
MTX3	XM_038532464	XP_038388392	chr3	27140937	27167388	+	813	813	8	9	27140985	27145024	TRUE	TRUE	FALSE	FALSE	NA	0.680798	0.610973	0.533666	NA	NA	NA	NA	NA	NA	NA	NA	NA	NA	NA	NA	NA	NA	FALSE
LOC119876121	XM_038532131	XP_038388059	chr3	27173711	27178740	-	1623	402	2	2	27178740	27173711	TRUE	TRUE	FALSE	FALSE	NA	0.00432277	0.00144092	0	NA	NA	NA	NA	NA	NA	NA	NA	NA	NA	NA	NA	NA	NA	TRUE
CMYA5	XM_038532132	XP_038388060	chr3	27297689	27387079	-	11721	11581	13	13	27387079	27298301	FALSE	TRUE	FALSE	FALSE	NM_153610.5	0.287484	0.210935	0.153524	CMYA5	1.67E-53	4.1294	1.7065	2.3181	0.72336	0.648	0.808	0.93226	0.909	0.956	0.89886	0.862	0.937	TRUE
TENT2	XM_038532468	XP_038388396	chr3	27389466	27452121	-	1443	1443	14	15	27445274	27390838	TRUE	TRUE	FALSE	FALSE	NA	0.785414	0.690743	0.608696	NA	NA	NA	NA	NA	NA	NA	NA	NA	NA	NA	NA	NA	NA	FALSE
TENT2	XM_038532467	XP_038388395	chr3	27389466	27452121	-	1455	1455	14	15	27445274	27390838	TRUE	TRUE	FALSE	FALSE	NM_001114394.3	0.786509	0.690542	0.608484	TENT2	2.73E-05	1.9365	0.56857	-0.54306	0.62334	0.448	0.883	0.92069	0.843	1.005	1.0847	0.949	1.242	TRUE
HOMER1	XM_038532470	XP_038388398	chr3	27511836	27642805	+	1065	1065	9	9	27517369	27640061	TRUE	TRUE	FALSE	FALSE	NM_004272.5	0.781576	0.729345	0.679962	HOMER1	1	4.644	3.1819	0.25371	0.058842	0.023	0.185	0.52797	0.467	0.597	0.95808	0.824	1.116	TRUE
HOMER1	XM_038532469	XP_038388397	chr3	27511836	27642805	+	1164	1164	9	9	27543987	27640061	TRUE	TRUE	FALSE	FALSE	NA	0.710938	0.663194	0.618056	NA	NA	NA	NA	NA	NA	NA	NA	NA	NA	NA	NA	NA	NA	FALSE
HOMER1	XM_038532471	XP_038388399	chr3	27511836	27642805	+	873	873	7	9	27566905	27640061	TRUE	TRUE	FALSE	FALSE	NA	0.765933	0.707995	0.658169	NA	NA	NA	NA	NA	NA	NA	NA	NA	NA	NA	NA	NA	NA	FALSE
HOMER1	XM_038532472	XP_038388400	chr3	27511836	27642805	+	873	873	7	9	27566905	27640061	TRUE	TRUE	FALSE	FALSE	NA	0.765933	0.707995	0.658169	NA	NA	NA	NA	NA	NA	NA	NA	NA	NA	NA	NA	NA	NA	FALSE
JMY	XM_038532473	XP_038388401	chr3	27663878	27764199	-	2982	2982	10	11	27764098	27668471	TRUE	TRUE	FALSE	FALSE	NM_152405.5	0.594476	0.520377	0.443921	JMY	0.00012401	3.7457	-0.10288	-1.1234	0.49493	0.381	0.649	1.0087	0.958	1.061	1.0998	1.019	1.187	TRUE
BHMT	XM_038532474	XP_038388402	chr3	27851113	27869743	-	1224	1224	8	8	27869620	27851598	TRUE	TRUE	FALSE	FALSE	NM_001713.3	0.694971	0.620775	0.553998	BHMT	1.50E-07	2.0138	1.5041	0.65909	0.65864	0.496	0.885	0.81698	0.753	0.886	0.91023	0.801	1.036	TRUE
BHMT	XM_038532475	XP_038388403	chr3	27851113	27869743	-	1194	1194	8	8	27869214	27851598	TRUE	TRUE	FALSE	FALSE	NA	0.69907	0.626374	0.559594	NA	NA	NA	NA	NA	NA	NA	NA	NA	NA	NA	NA	NA	NA	FALSE
BHMT2	XM_038532481	XP_038388409	chr3	27892957	27908103	-	912	912	6	8	27901042	27894057	TRUE	TRUE	FALSE	FALSE	NA	0.509413	0.418605	0.266888	NA	NA	NA	NA	NA	NA	NA	NA	NA	NA	NA	NA	NA	NA	FALSE
BHMT2	XM_038532479	XP_038388407	chr3	27892957	27908103	-	1092	1092	8	8	27907133	27894057	TRUE	TRUE	FALSE	FALSE	NM_017614.5	0.508788	0.417206	0.261795	BHMT2	1.26E-08	1.3539	0.93628	0.83777	0.75102	0.563	1.014	0.88056	0.811	0.956	0.8803	0.768	1.01	TRUE
BHMT2	XM_038532480	XP_038388408	chr3	27892957	27908103	-	1077	1077	8	8	27906858	27894057	TRUE	TRUE	FALSE	FALSE	NA	0.512195	0.420263	0.26454	NA	NA	NA	NA	NA	NA	NA	NA	NA	NA	NA	NA	NA	NA	FALSE
DMGDH	XM_038532476	XP_038388404	chr3	27906242	27972124	+	2601	1530	16	16	27907372	27971733	TRUE	FALSE	FALSE	FALSE	NM_013391.3	0.652863	0.59163	0.536123	DMGDH	6.00E-21	1.8543	1.1471	1.0859	0.78079	0.649	0.943	0.90463	0.858	0.954	0.89838	0.822	0.982	TRUE
DMGDH	XM_038532478	XP_038388406	chr3	27906242	27972124	+	2277	1206	14	14	27907372	27971733	TRUE	FALSE	FALSE	FALSE	NA	0.650411	0.591376	0.538501	NA	NA	NA	NA	NA	NA	NA	NA	NA	NA	NA	NA	NA	NA	FALSE
DMGDH	XM_038532477	XP_038388405	chr3	27906242	27972124	+	2385	1314	15	16	27908729	27971733	TRUE	FALSE	FALSE	FALSE	NA	0.658469	0.596752	0.541067	NA	NA	NA	NA	NA	NA	NA	NA	NA	NA	NA	NA	NA	NA	FALSE
LOC119876129	XM_038532482	XP_038388410	chr3	27980656	28018730	+	1446	189	11	11	27980671	28017592	FALSE	FALSE	TRUE	FALSE	NA	0.575472	0.485849	0.367925	NA	NA	NA	NA	NA	NA	NA	NA	NA	NA	NA	NA	NA	NA	FALSE
ARSB	NM_001048133	NP_001041598	chr3	28031550	28197915	+	1605	1287	9	9	28031550	28197915	FALSE	TRUE	FALSE	FALSE	NM_000046.5	0.575643	0.490898	0.423101	ARSB	5.96E-13	1.2281	-0.06109	-0.37697	0.80583	0.634	1.033	1.0065	0.944	1.073	1.043	0.943	1.154	TRUE
LHFPL2	XM_038532483	XP_038388411	chr3	28291124	28444925	+	717	717	2	5	28420672	28441084	TRUE	TRUE	FALSE	FALSE	NM_005779.3	0.674617	0.609881	0.541738	LHFPL2	0.37894	2.1426	1.4519	-0.57796	0.39708	0.225	0.746	0.77454	0.696	0.862	1.0958	0.952	1.265	TRUE
SCAMP1	XM_038532486	XP_038388414	chr3	28461468	28583360	-	888	883	8	8	28583244	28465084	TRUE	TRUE	FALSE	FALSE	NA	0.757127	0.710376	0.655644	NA	NA	NA	NA	NA	NA	NA	NA	NA	NA	NA	NA	NA	NA	FALSE
SCAMP1	XM_038532485	XP_038388413	chr3	28461468	28583360	-	939	934	8	8	28583244	28465084	TRUE	TRUE	FALSE	FALSE	NA	0.758621	0.706897	0.657328	NA	NA	NA	NA	NA	NA	NA	NA	NA	NA	NA	NA	NA	NA	FALSE
SCAMP1	XM_038532484	XP_038388412	chr3	28461468	28583360	-	1017	1012	9	9	28583244	28465084	TRUE	TRUE	FALSE	FALSE	NM_004866.6	0.759204	0.710448	0.658706	SCAMP1	0.32089	1.7526	0.91708	0.016595	0.40827	0.212	0.858	0.81373	0.711	0.933	0.99626	0.816	1.223	TRUE
AP3B1	NM_001002974	NP_001002974	chr3	28647884	28914348	+	3276	3276	27	27	28647998	28913778	TRUE	TRUE	FALSE	FALSE	NM_003664.5	0.674677	0.595502	0.527418	AP3B1	0.0031406	4.3425	2.0222	1.2223	0.45362	0.351	0.59	0.83033	0.785	0.878	0.88382	0.807	0.968	TRUE
LOC119876155	XM_038533677	XP_038389605	chr3	28984706	29000353	+	2025	971	5	5	28984706	29000353	TRUE	TRUE	FALSE	FALSE	NA	0.00410889	0	0	NA	NA	NA	NA	NA	NA	NA	NA	NA	NA	NA	NA	NA	NA	TRUE
TBCA	XM_038532487	XP_038388415	chr3	29116567	29192256	+	327	327	4	4	29116687	29192059	TRUE	TRUE	FALSE	FALSE	NM_004607.3	0.712687	0.63806	0.552239	TBCA	0.19572	1.3157	0.53964	0.37784	0.46817	0.23	1.071	0.84031	0.694	1.022	0.86821	0.628	1.221	TRUE
OTP	XM_038532084	XP_038388012	chr3	29230596	29238610	+	978	978	3	3	29230708	29238610	TRUE	TRUE	FALSE	FALSE	NM_032109.3	0.845679	0.806584	0.719136	OTP	0.5924	2.1055	-1.0115	-2.1948	0.34579	0.18	0.727	1.1432	1.055	1.238	1.3037	1.17	1.455	TRUE
WDR41	XM_038532488	XP_038388416	chr3	29249596	29454033	+	1539	1539	15	15	29249611	29453967	TRUE	TRUE	FALSE	FALSE	NA	0.537804	0.464826	0.387903	NA	NA	NA	NA	NA	NA	NA	NA	NA	NA	NA	NA	NA	NA	FALSE
WDR41	XM_038532491	XP_038388419	chr3	29249596	29454033	+	1476	1476	14	14	29249611	29453967	TRUE	TRUE	FALSE	FALSE	NA	0.534613	0.466073	0.387937	NA	NA	NA	NA	NA	NA	NA	NA	NA	NA	NA	NA	NA	NA	FALSE
WDR41	XM_038532489	XP_038388417	chr3	29249596	29454033	+	1524	1524	15	15	29249611	29453967	TRUE	TRUE	FALSE	FALSE	NA	0.535857	0.462815	0.386454	NA	NA	NA	NA	NA	NA	NA	NA	NA	NA	NA	NA	NA	NA	FALSE
WDR41	XM_038532490	XP_038388418	chr3	29249596	29454033	+	1482	1482	14	14	29249611	29453967	TRUE	TRUE	FALSE	FALSE	NA	0.556997	0.482594	0.40273	NA	NA	NA	NA	NA	NA	NA	NA	NA	NA	NA	NA	NA	NA	FALSE
WDR41	XM_038532492	XP_038388420	chr3	29249596	29454033	+	1398	1398	13	13	29333918	29453967	TRUE	TRUE	FALSE	FALSE	NA	0.586107	0.51013	0.426918	NA	NA	NA	NA	NA	NA	NA	NA	NA	NA	NA	NA	NA	NA	FALSE
WDR41	XM_038532493	XP_038388421	chr3	29249596	29454033	+	1380	1380	13	13	29409793	29453967	TRUE	TRUE	FALSE	FALSE	NM_018268.4	0.614916	0.535769	0.449011	WDR41	4.16E-13	1.1588	0.072073	0.74371	0.81567	0.641	1.046	0.99086	0.917	1.07	0.89629	0.786	1.024	TRUE
WDR41	XM_038532494	XP_038388422	chr3	29249596	29454033	+	1365	1365	13	13	29409793	29453967	TRUE	TRUE	FALSE	FALSE	NA	0.613549	0.534257	0.448037	NA	NA	NA	NA	NA	NA	NA	NA	NA	NA	NA	NA	NA	NA	FALSE
PDE8B	XM_038532501	XP_038388429	chr3	29457265	29761295	-	2286	2286	21	22	29599971	29458950	TRUE	TRUE	FALSE	FALSE	NA	0.7458	0.696286	0.633952	NA	NA	NA	NA	NA	NA	NA	NA	NA	NA	NA	NA	NA	NA	FALSE
PDE8B	XM_038532499	XP_038388427	chr3	29457265	29761295	-	2355	2319	22	22	29760380	29458950	FALSE	TRUE	FALSE	FALSE	NA	0.746405	0.697603	0.633987	NA	NA	NA	NA	NA	NA	NA	NA	NA	NA	NA	NA	NA	NA	FALSE
PDE8B	XM_038532500	XP_038388428	chr3	29457265	29761295	-	2352	2316	22	22	29760380	29458950	FALSE	TRUE	FALSE	FALSE	NA	0.746073	0.697208	0.633508	NA	NA	NA	NA	NA	NA	NA	NA	NA	NA	NA	NA	NA	NA	FALSE
PDE8B	XM_038532496	XP_038388424	chr3	29457265	29761295	-	2688	2316	22	22	29735673	29458950	FALSE	TRUE	FALSE	FALSE	NA	0.746073	0.697208	0.633508	NA	NA	NA	NA	NA	NA	NA	NA	NA	NA	NA	NA	NA	NA	FALSE
PDE8B	XM_038532497	XP_038388425	chr3	29457265	29761295	-	2541	2169	20	20	29735673	29458950	FALSE	TRUE	FALSE	FALSE	NA	0.741034	0.692594	0.627853	NA	NA	NA	NA	NA	NA	NA	NA	NA	NA	NA	NA	NA	NA	FALSE
PDE8B	XM_038532495	XP_038388423	chr3	29457265	29761295	-	2691	2319	22	22	29735673	29458950	FALSE	TRUE	FALSE	FALSE	NM_003719.5	0.746405	0.697603	0.633987	PDE8B	1	5.5173	3.3776	-0.074515	0.23446	0.159	0.352	0.70225	0.658	0.748	1.0071	0.924	1.097	TRUE
PDE8B	XM_038532503	XP_038388431	chr3	29457265	29761295	-	2286	2286	21	22	29599971	29458950	TRUE	TRUE	FALSE	FALSE	NA	0.7458	0.696286	0.633952	NA	NA	NA	NA	NA	NA	NA	NA	NA	NA	NA	NA	NA	NA	FALSE
PDE8B	XM_038532502	XP_038388430	chr3	29457265	29761295	-	2286	2286	21	22	29599971	29458950	TRUE	TRUE	FALSE	FALSE	NA	0.7458	0.696286	0.633952	NA	NA	NA	NA	NA	NA	NA	NA	NA	NA	NA	NA	NA	NA	FALSE
PDE8B	XM_038532498	XP_038388426	chr3	29457265	29761295	-	2517	2145	21	21	29735673	29458994	FALSE	TRUE	FALSE	FALSE	NA	0.744109	0.695099	0.631951	NA	NA	NA	NA	NA	NA	NA	NA	NA	NA	NA	NA	NA	NA	FALSE
ZBED3	XM_038533678	XP_038389606	chr3	29837639	29838211	+	573	0	1	1	29837639	29838211	FALSE	FALSE	FALSE	TRUE	NM_032367.4	NA	NA	NA	ZBED3	0.041705	-1.2599	-4.6063	-4.5216	2.7434	0.575	1.949	1.8837	1.726	1.981	1.8597	1.63	1.978	FALSE
AGGF1	XM_038532505	XP_038388433	chr3	29770262	29888021	-	2148	2111	14	15	29888021	29853764	FALSE	TRUE	FALSE	FALSE	NA	0.596136	0.513666	0.444863	NA	NA	NA	NA	NA	NA	NA	NA	NA	NA	NA	NA	NA	NA	FALSE
AGGF1	XM_038532507	XP_038388435	chr3	29770262	29888021	-	2145	2108	14	14	29888021	29853764	FALSE	TRUE	FALSE	FALSE	NM_018046.5	0.595564	0.51345	0.444549	AGGF1	4.48E-09	2.6141	0.73318	0.060996	0.62703	0.49	0.809	0.92866	0.873	0.987	0.99329	0.899	1.097	TRUE
AGGF1	XM_038532504	XP_038388432	chr3	29770262	29888021	-	2148	2111	14	14	29888021	29853764	FALSE	TRUE	FALSE	FALSE	NA	0.596136	0.513666	0.444863	NA	NA	NA	NA	NA	NA	NA	NA	NA	NA	NA	NA	NA	NA	FALSE
CRHBP	XM_038532085	XP_038388013	chr3	29932261	29943976	-	969	969	7	7	29943557	29932857	TRUE	TRUE	FALSE	FALSE	NM_001882.4	0.597497	0.508863	0.397289	CRHBP	0.0044795	2.4116	1.783	0.34411	0.51707	0.356	0.767	0.76363	0.697	0.837	0.95027	0.832	1.087	TRUE
S100Z	XM_038533679	XP_038389607	chr3	29979092	29990346	-	429	429	4	4	29990346	29979092	TRUE	TRUE	TRUE	FALSE	NM_130772.4	0.414692	0.315166	0.206161	S100Z	0.040224	-0.026042	-0.70608	-0.24177	1.0179	0.436	1.862	1.3511	1.051	1.742	1.1257	0.741	1.716	FALSE
F2RL1	NM_001145991	NP_001139463	chr3	30007024	30015914	-	1194	1194	2	2	30015914	30007024	TRUE	TRUE	FALSE	FALSE	NM_005242.6	0.58032	0.494533	0.417157	F2RL1	0.00055489	1.4602	1.0248	0.46051	0.64285	0.429	0.99	0.87335	0.806	0.946	0.93917	0.831	1.062	TRUE
F2R	XM_038532511	XP_038388439	chr3	30076456	30095361	-	915	915	1	2	30079370	30078456	TRUE	TRUE	FALSE	FALSE	NA	0.616905	0.542261	0.461032	NA	NA	NA	NA	NA	NA	NA	NA	NA	NA	NA	NA	NA	NA	FALSE
F2R	XM_038532508	XP_038388436	chr3	30076456	30095361	-	1284	1196	2	2	30093302	30078456	FALSE	TRUE	FALSE	FALSE	NM_001992.5	0.536074	0.470638	0.397651	F2R	0.0070568	1.8296	1.5372	0.43028	0.55382	0.36	0.881	0.81803	0.756	0.885	0.94701	0.845	1.062	TRUE
F2R	XM_038532509	XP_038388437	chr3	30076456	30095361	-	915	915	1	3	30079370	30078456	TRUE	TRUE	FALSE	FALSE	NA	0.616905	0.542261	0.461032	NA	NA	NA	NA	NA	NA	NA	NA	NA	NA	NA	NA	NA	NA	FALSE
F2R	XM_038532510	XP_038388438	chr3	30076456	30095361	-	915	915	1	4	30079370	30078456	TRUE	TRUE	FALSE	FALSE	NA	0.616905	0.542261	0.461032	NA	NA	NA	NA	NA	NA	NA	NA	NA	NA	NA	NA	NA	NA	FALSE
IQGAP2	XM_038532513	XP_038388441	chr3	30099810	30387253	-	4476	4476	34	35	30340161	30100654	TRUE	TRUE	FALSE	FALSE	NA	0.628745	0.56364	0.499437	NA	NA	NA	NA	NA	NA	NA	NA	NA	NA	NA	NA	NA	NA	FALSE
IQGAP2	XM_038532512	XP_038388440	chr3	30099810	30387253	-	4647	4647	35	36	30340161	30100654	TRUE	TRUE	FALSE	FALSE	NM_006633.5	0.621393	0.554567	0.489694	IQGAP2	1.03E-25	1.3504	1.7624	0.2937	0.84457	0.711	1.007	0.86152	0.818	0.907	0.97459	0.9	1.055	TRUE
F2RL2	XM_038532514	XP_038388442	chr3	30172976	30180016	+	1140	1140	2	2	30173176	30178572	TRUE	TRUE	FALSE	FALSE	NM_004101.4	0.4	0.294273	0.148018	F2RL2	0.017969	0.71088	1.108	0.63639	0.71089	0.388	1.394	0.86061	0.793	0.934	0.91343	0.804	1.039	TRUE
LOC100682736	XM_038532515	XP_038388443	chr3	30227335	30228084	+	735	735	1	1	30227335	30228069	TRUE	TRUE	FALSE	FALSE	NA	0	0	0	NA	NA	NA	NA	NA	NA	NA	NA	NA	NA	NA	NA	NA	NA	TRUE
LOC100682812	XM_038532516	XP_038388444	chr3	30270252	30270902	-	396	396	1	1	30270806	30270411	TRUE	TRUE	FALSE	FALSE	NA	0	0	0	NA	NA	NA	NA	NA	NA	NA	NA	NA	NA	NA	NA	NA	NA	TRUE
SV2C	XM_038532518	XP_038388446	chr3	30437678	30645896	-	2175	2175	12	12	30592997	30438315	TRUE	TRUE	FALSE	FALSE	NM_014979.4	0.722685	0.668056	0.60463	SV2C	4.56E-07	3.254	1.4409	0.56175	0.55718	0.434	0.721	0.87105	0.822	0.923	0.9443	0.861	1.035	TRUE
SV2C	XM_038532517	XP_038388445	chr3	30437678	30645896	-	2175	2175	12	13	30592997	30438315	TRUE	TRUE	FALSE	FALSE	NA	0.722685	0.668056	0.60463	NA	NA	NA	NA	NA	NA	NA	NA	NA	NA	NA	NA	NA	NA	FALSE
POC5	XM_038532520	XP_038388448	chr3	30916838	30954184	+	1734	1734	11	12	30920189	30953753	TRUE	TRUE	FALSE	FALSE	NA	0.501163	0.422674	0.347674	NA	NA	NA	NA	NA	NA	NA	NA	NA	NA	NA	NA	NA	NA	FALSE
POC5	XM_038532519	XP_038388447	chr3	30916838	30954184	+	1734	1734	11	12	30920189	30953753	TRUE	TRUE	FALSE	FALSE	NA	0.501163	0.422674	0.347674	NA	NA	NA	NA	NA	NA	NA	NA	NA	NA	NA	NA	NA	NA	FALSE
POC5	XM_038532524	XP_038388452	chr3	30916838	30954184	+	1644	1644	11	12	30920189	30953753	TRUE	TRUE	FALSE	FALSE	NA	0.5	0.422086	0.35092	NA	NA	NA	NA	NA	NA	NA	NA	NA	NA	NA	NA	NA	NA	FALSE
POC5	XM_038532521	XP_038388449	chr3	30916838	30954184	+	1731	1731	11	12	30920189	30953753	TRUE	TRUE	FALSE	FALSE	NM_001099271.2	0.500874	0.422248	0.347117	POC5	2.57E-09	1.4371	-0.33521	-0.39148	0.74813	0.568	0.996	1.038	0.97	1.11	1.0507	0.938	1.178	TRUE
POC5	XM_038532525	XP_038388453	chr3	30916838	30954184	+	1641	1641	11	12	30920189	30953753	TRUE	TRUE	FALSE	FALSE	NA	0.499693	0.421635	0.350338	NA	NA	NA	NA	NA	NA	NA	NA	NA	NA	NA	NA	NA	NA	FALSE
POC5	XM_038532522	XP_038388450	chr3	30916838	30954184	+	1707	1707	11	13	30920189	30952809	TRUE	TRUE	FALSE	FALSE	NA	0.466627	0.391613	0.321914	NA	NA	NA	NA	NA	NA	NA	NA	NA	NA	NA	NA	NA	NA	FALSE
POC5	XM_038532526	XP_038388454	chr3	30916838	30954184	+	1605	1605	11	12	30920189	30951652	TRUE	TRUE	FALSE	FALSE	NA	0.495286	0.416719	0.342552	NA	NA	NA	NA	NA	NA	NA	NA	NA	NA	NA	NA	NA	NA	FALSE
POC5	XM_038532527	XP_038388455	chr3	30916838	30954184	+	1458	1458	10	11	30920189	30944797	TRUE	TRUE	FALSE	FALSE	NA	0.471972	0.391003	0.315571	NA	NA	NA	NA	NA	NA	NA	NA	NA	NA	NA	NA	NA	NA	FALSE
POC5	XM_038532523	XP_038388451	chr3	30916838	30954184	+	1653	1653	11	11	30923092	30953753	TRUE	TRUE	FALSE	FALSE	NA	0.505186	0.42831	0.352654	NA	NA	NA	NA	NA	NA	NA	NA	NA	NA	NA	NA	NA	NA	FALSE
POLK	XM_038532530	XP_038388458	chr3	31002435	31068944	-	2346	2346	13	14	31045972	31004926	TRUE	TRUE	FALSE	FALSE	NM_016218.6	0.499571	0.411159	0.335622	NA	NA	NA	NA	NA	NA	NA	NA	NA	NA	NA	NA	NA	NA	TRUE
POLK	XM_038532531	XP_038388459	chr3	31002435	31068944	-	2346	2346	13	14	31045972	31004926	TRUE	TRUE	FALSE	FALSE	NA	0.499571	0.411159	0.335622	NA	NA	NA	NA	NA	NA	NA	NA	NA	NA	NA	NA	NA	NA	FALSE
POLK	XM_038532535	XP_038388463	chr3	31002435	31068944	-	2061	2061	11	12	31045972	31004926	TRUE	TRUE	FALSE	FALSE	NA	0.475818	0.386419	0.310699	NA	NA	NA	NA	NA	NA	NA	NA	NA	NA	NA	NA	NA	NA	FALSE
POLK	XM_038532534	XP_038388462	chr3	31002435	31068944	-	2214	2214	12	13	31045972	31004926	TRUE	TRUE	FALSE	FALSE	NA	0.487494	0.398818	0.323784	NA	NA	NA	NA	NA	NA	NA	NA	NA	NA	NA	NA	NA	NA	FALSE
POLK	XM_038532532	XP_038388460	chr3	31002435	31068944	-	2346	2346	13	14	31045972	31004926	TRUE	TRUE	FALSE	FALSE	NA	0.499571	0.411159	0.335622	NA	NA	NA	NA	NA	NA	NA	NA	NA	NA	NA	NA	NA	NA	FALSE
POLK	XM_038532529	XP_038388457	chr3	31002435	31068944	-	2346	2346	13	14	31045972	31004926	TRUE	TRUE	FALSE	FALSE	NA	0.499571	0.411159	0.335622	NA	NA	NA	NA	NA	NA	NA	NA	NA	NA	NA	NA	NA	NA	FALSE
POLK	XM_038532528	XP_038388456	chr3	31002435	31068944	-	2346	2346	13	14	31045972	31004926	TRUE	TRUE	FALSE	FALSE	NA	0.499571	0.411159	0.335622	NA	NA	NA	NA	NA	NA	NA	NA	NA	NA	NA	NA	NA	NA	FALSE
POLK	XM_038532533	XP_038388461	chr3	31002435	31068944	-	2346	2346	13	14	31045972	31004926	TRUE	TRUE	FALSE	FALSE	NA	0.499571	0.411159	0.335622	NA	NA	NA	NA	NA	NA	NA	NA	NA	NA	NA	NA	NA	NA	FALSE
CERT1	XM_038532539	XP_038388467	chr3	31068667	31173845	+	1875	1875	17	18	31068785	31166948	TRUE	TRUE	FALSE	FALSE	NM_001379029.1	0.769811	0.708356	0.657682	CERT1	0.10165	2.9628	2.665	-1.2788	0.43806	0.299	0.657	0.63388	0.571	0.704	1.2	1.056	1.365	TRUE
CERT1	XM_038532536	XP_038388464	chr3	31068667	31173845	+	1869	1869	17	18	31068785	31166948	TRUE	TRUE	FALSE	FALSE	NA	0.769605	0.70795	0.657112	NA	NA	NA	NA	NA	NA	NA	NA	NA	NA	NA	NA	NA	NA	FALSE
CERT1	XM_038532538	XP_038388466	chr3	31068667	31173845	+	1791	1791	16	17	31068785	31166948	TRUE	TRUE	FALSE	FALSE	NA	0.760722	0.697517	0.646727	NA	NA	NA	NA	NA	NA	NA	NA	NA	NA	NA	NA	NA	NA	FALSE
CERT1	XM_038532537	XP_038388465	chr3	31068667	31173845	+	1797	1797	16	17	31068785	31166948	TRUE	TRUE	FALSE	FALSE	NA	0.760967	0.697975	0.647357	NA	NA	NA	NA	NA	NA	NA	NA	NA	NA	NA	NA	NA	NA	FALSE
HMGCR	XM_038532540	XP_038388468	chr3	31177224	31199407	-	2802	2802	20	20	31196701	31178978	TRUE	TRUE	FALSE	FALSE	NA	0.649514	0.595538	0.548039	NA	NA	NA	NA	NA	NA	NA	NA	NA	NA	NA	NA	NA	NA	FALSE
HMGCR	XM_038532542	XP_038388470	chr3	31177224	31199407	-	2667	2667	19	20	31194760	31178978	TRUE	TRUE	FALSE	FALSE	NA	0.679395	0.623819	0.574669	NA	NA	NA	NA	NA	NA	NA	NA	NA	NA	NA	NA	NA	NA	FALSE
HMGCR	XM_038532541	XP_038388469	chr3	31177224	31199407	-	2715	2715	20	21	31197833	31178978	TRUE	TRUE	FALSE	FALSE	NM_000859.3	0.669762	0.614413	0.56575	HMGCR	0.99941	4.9419	4.2252	0.93206	0.31581	0.226	0.447	0.61293	0.571	0.658	0.9009	0.815	0.997	TRUE
ANKRD31	XM_038532543	XP_038388471	chr3	31276930	31396110	+	5805	5805	25	25	31277092	31395895	TRUE	TRUE	FALSE	FALSE	NA	0.239744	0.159079	0.103168	NA	NA	NA	NA	NA	NA	NA	NA	NA	NA	NA	NA	NA	NA	FALSE
ANKRD31	XM_038532546	XP_038388474	chr3	31276930	31396110	+	5526	5526	23	23	31277092	31395895	TRUE	TRUE	FALSE	FALSE	NA	0.238364	0.158545	0.104727	NA	NA	NA	NA	NA	NA	NA	NA	NA	NA	NA	NA	NA	NA	FALSE
ANKRD31	XM_038532544	XP_038388472	chr3	31276930	31396110	+	5703	5703	25	25	31277092	31395895	TRUE	TRUE	FALSE	FALSE	NM_001372053.1	0.243172	0.161762	0.105022	ANKRD31	2.86E-24	2.8552	1.7215	1.7348	0.71597	0.608	0.845	0.89383	0.859	0.93	0.87894	0.821	0.94	TRUE
ANKRD31	XM_038532548	XP_038388476	chr3	31276930	31396110	+	4227	4227	23	23	31277092	31395895	TRUE	TRUE	FALSE	FALSE	NA	0.278505	0.198524	0.134492	NA	NA	NA	NA	NA	NA	NA	NA	NA	NA	NA	NA	NA	NA	FALSE
ANKRD31	XM_038532549	XP_038388477	chr3	31276930	31396110	+	4062	4062	22	22	31277092	31395895	TRUE	TRUE	FALSE	FALSE	NA	0.286104	0.205598	0.139708	NA	NA	NA	NA	NA	NA	NA	NA	NA	NA	NA	NA	NA	NA	FALSE
ANKRD31	XM_038532545	XP_038388473	chr3	31276930	31396110	+	5553	5553	23	24	31292972	31395895	TRUE	TRUE	FALSE	FALSE	NA	0.234847	0.154876	0.101502	NA	NA	NA	NA	NA	NA	NA	NA	NA	NA	NA	NA	NA	NA	FALSE
ANKRD31	XM_038532547	XP_038388475	chr3	31276930	31396110	+	5289	5289	19	21	31309612	31395895	TRUE	TRUE	FALSE	FALSE	NA	0.237327	0.158155	0.104614	NA	NA	NA	NA	NA	NA	NA	NA	NA	NA	NA	NA	NA	NA	FALSE
LOC102151236	XM_038532119	XP_038388047	chr3	31333227	31334721	+	219	219	3	3	31333227	31334721	TRUE	TRUE	TRUE	FALSE	NA	0	0	0	NA	NA	NA	NA	NA	NA	NA	NA	NA	NA	NA	NA	NA	NA	FALSE
GCNT4	XM_038532551	XP_038388479	chr3	31408140	31431040	+	1365	1	1	2	31426081	31427445	FALSE	FALSE	FALSE	FALSE	NA	0.574578	0.497428	0.440852	NA	NA	NA	NA	NA	NA	NA	NA	NA	NA	NA	NA	NA	NA	FALSE
GCNT4	XM_038532550	XP_038388478	chr3	31408140	31431040	+	1365	1	1	2	31426081	31427445	FALSE	FALSE	FALSE	FALSE	NA	0.574578	0.497428	0.440852	NA	NA	NA	NA	NA	NA	NA	NA	NA	NA	NA	NA	NA	NA	FALSE
GCNT4	XM_038532553	XP_038388481	chr3	31408140	31431040	+	1365	1	1	3	31426081	31427445	FALSE	FALSE	FALSE	FALSE	NA	0.574578	0.497428	0.440852	NA	NA	NA	NA	NA	NA	NA	NA	NA	NA	NA	NA	NA	NA	FALSE
GCNT4	XM_038532552	XP_038388480	chr3	31408140	31431040	+	1365	1	1	2	31426081	31427445	FALSE	FALSE	FALSE	FALSE	NM_001366737.1	0.574578	0.497428	0.440852	GCNT4	0.0013134	2.2679	0.77143	1.7174	0.54583	0.38	0.801	0.91012	0.845	0.98	0.77888	0.683	0.889	TRUE
OR6C63	NM_001388819	NP_001375748	chr3	31487734	31488675	-	942	942	1	1	31488675	31487734	TRUE	TRUE	FALSE	FALSE	NA	0.202559	0.0010661	0	NA	NA	NA	NA	NA	NA	NA	NA	NA	NA	NA	NA	NA	NA	TRUE
OR6C85	NM_001388947	NP_001375876	chr3	31517036	31517974	-	939	847	1	1	31517974	31517036	FALSE	TRUE	FALSE	FALSE	NA	0.302674	0.127273	0.0160428	NA	NA	NA	NA	NA	NA	NA	NA	NA	NA	NA	NA	NA	NA	TRUE
OR6C1K	NM_001256450	NP_001243379	chr3	31540852	31541790	-	939	301	1	1	31541790	31540852	TRUE	FALSE	FALSE	FALSE	NA	0.579679	0.462032	0.328342	NA	NA	NA	NA	NA	NA	NA	NA	NA	NA	NA	NA	NA	NA	TRUE
LOC119871299	XM_038533680	XP_038389608	chr3	31582861	31583804	+	936	0	5	5	31582861	31583804	FALSE	FALSE	TRUE	FALSE	NA	0.474649	0.384035	0.243797	NA	NA	NA	NA	NA	NA	NA	NA	NA	NA	NA	NA	NA	NA	FALSE
OR6C2G_1	NM_001388932	NP_001375861	chr3	31603005	31603262	+	258	0	1	1	31603005	31603262	FALSE	FALSE	FALSE	TRUE	NA	0.448819	0.299213	0.149606	NA	NA	NA	NA	NA	NA	NA	NA	NA	NA	NA	NA	NA	NA	FALSE
TUBGCP5	XM_038532555	XP_038388483	chr3	31884940	31981403	+	3228	3228	23	23	31885031	31981355	TRUE	TRUE	FALSE	FALSE	NA	0.589007	0.52842	0.469706	NA	NA	NA	NA	NA	NA	NA	NA	NA	NA	NA	NA	NA	NA	FALSE
TUBGCP5	XM_038532554	XP_038388482	chr3	31884940	31981403	+	3228	3228	23	23	31885031	31981355	TRUE	TRUE	FALSE	FALSE	NA	0.589007	0.528107	0.469394	NA	NA	NA	NA	NA	NA	NA	NA	NA	NA	NA	NA	NA	NA	FALSE
TUBGCP5	XM_038532556	XP_038388484	chr3	31884940	31981403	+	3225	3225	23	23	31885031	31981355	TRUE	TRUE	FALSE	FALSE	NA	0.588934	0.52829	0.469522	NA	NA	NA	NA	NA	NA	NA	NA	NA	NA	NA	NA	NA	NA	FALSE
TUBGCP5	XM_038532557	XP_038388485	chr3	31884940	31981403	+	3078	3078	23	23	31885031	31942792	TRUE	TRUE	FALSE	FALSE	NA	0.627457	0.563565	0.5	NA	NA	NA	NA	NA	NA	NA	NA	NA	NA	NA	NA	NA	NA	FALSE
TUBGCP5	XM_038532558	XP_038388486	chr3	31884940	31981403	+	3075	3075	23	23	31885031	31942792	TRUE	TRUE	FALSE	FALSE	NM_052903.6	0.627419	0.563791	0.500164	TUBGCP5	6.43E-20	2.7387	1.3598	-0.39485	0.70381	0.589	0.844	0.89053	0.845	0.938	1.0358	0.956	1.123	TRUE
CYFIP1	XM_038532560	XP_038388488	chr3	32056552	32133289	+	3756	3756	30	30	32056558	32133289	TRUE	TRUE	FALSE	FALSE	NA	0.756098	0.710089	0.648836	NA	NA	NA	NA	NA	NA	NA	NA	NA	NA	NA	NA	NA	NA	FALSE
CYFIP1	XM_038532559	XP_038388487	chr3	32056552	32133289	+	3762	3762	30	30	32056558	32133289	TRUE	TRUE	FALSE	FALSE	NM_014608.6	0.757886	0.710017	0.651909	CYFIP1	0.99994	6.718	3.1396	0.40901	0.34938	0.279	0.44	0.78642	0.75	0.824	0.97049	0.908	1.037	TRUE
NIPA2	XM_038532563	XP_038388491	chr3	32134896	32167787	-	1026	1026	4	5	32159228	32135935	TRUE	TRUE	FALSE	FALSE	NA	0.264966	0.252208	0.223749	NA	NA	NA	NA	NA	NA	NA	NA	NA	NA	NA	NA	NA	NA	FALSE
NIPA2	XM_038532562	XP_038388490	chr3	32134896	32167787	-	1083	1083	5	7	32159228	32135935	TRUE	TRUE	FALSE	FALSE	NM_030922.7	0.289302	0.276279	0.247442	NIPA2	0.62021	2.277	0.14491	-0.17723	0.35012	0.191	0.691	0.97822	0.893	1.072	1.0293	0.89	1.193	TRUE
NIPA2	XM_038532561	XP_038388489	chr3	32134896	32167787	-	1083	1083	5	6	32159228	32135935	TRUE	TRUE	FALSE	FALSE	NA	0.289302	0.276279	0.247442	NA	NA	NA	NA	NA	NA	NA	NA	NA	NA	NA	NA	NA	NA	FALSE
NIPA1	XM_038532564	XP_038388492	chr3	32173633	32227205	-	981	981	5	5	32227196	32178758	TRUE	TRUE	FALSE	FALSE	NM_144599.5	0.778006	0.73073	0.646454	NIPA1	0.27238	1.8453	0.81813	-1.4353	0.42188	0.23	0.833	0.87756	0.797	0.967	1.2071	1.073	1.359	TRUE
NIPA1	XM_038532565	XP_038388493	chr3	32173633	32227205	-	765	765	4	6	32202884	32178758	TRUE	TRUE	FALSE	FALSE	NA	0.78496	0.740106	0.666227	NA	NA	NA	NA	NA	NA	NA	NA	NA	NA	NA	NA	NA	NA	FALSE
NIPA1	XM_038532567	XP_038388495	chr3	32173633	32227205	-	765	765	4	5	32202884	32178758	TRUE	TRUE	FALSE	FALSE	NA	0.78496	0.740106	0.666227	NA	NA	NA	NA	NA	NA	NA	NA	NA	NA	NA	NA	NA	NA	FALSE
NIPA1	XM_038532566	XP_038388494	chr3	32173633	32227205	-	765	765	4	6	32202884	32178758	TRUE	TRUE	FALSE	FALSE	NA	0.78496	0.740106	0.666227	NA	NA	NA	NA	NA	NA	NA	NA	NA	NA	NA	NA	NA	NA	FALSE
HERC2	XM_038532568	XP_038388496	chr3	32265346	32508054	+	14514	14514	93	93	32265346	32507295	TRUE	TRUE	TRUE	FALSE	NM_004667.6	0.676146	0.623847	0.571756	HERC2	1	13.943	7.8111	1.2405	0.20341	0.17	0.243	0.70593	0.686	0.725	0.95054	0.915	0.986	FALSE
OCA2	XM_038532569	XP_038388497	chr3	32515314	32948430	+	2535	2535	23	24	32550107	32947393	TRUE	TRUE	FALSE	FALSE	NM_000275.3	0.504583	0.439219	0.373456	OCA2	1.83E-14	2.3353	0.95467	0.56117	0.70162	0.569	0.87	0.91876	0.87	0.969	0.95022	0.875	1.032	TRUE
OCA2	XM_038532570	XP_038388498	chr3	32515314	32948430	+	2373	2373	22	23	32550107	32947325	TRUE	TRUE	FALSE	FALSE	NA	0.493612	0.427172	0.36414	NA	NA	NA	NA	NA	NA	NA	NA	NA	NA	NA	NA	NA	NA	FALSE
LOC119876131	XM_038532571	XP_038388499	chr3	32999486	33000459	-	717	717	1	1	33000368	32999652	TRUE	TRUE	FALSE	FALSE	NA	0	0	0	NA	NA	NA	NA	NA	NA	NA	NA	NA	NA	NA	NA	NA	NA	TRUE
GABRG3	XM_038532572	XP_038388500	chr3	33186801	33927787	-	1404	1266	10	10	33927639	33194865	TRUE	TRUE	FALSE	FALSE	NM_033223.5	0.669856	0.60925	0.54386	GABRG3	0.3572	3.3581	2.6937	0.070919	0.40491	0.279	0.6	0.66762	0.609	0.731	0.99056	0.879	1.118	TRUE
GABRA5	XM_038532576	XP_038388504	chr3	33949742	34032243	-	1326	1326	9	12	34017345	33950721	TRUE	TRUE	FALSE	FALSE	NA	0.66895	0.60274	0.478691	NA	NA	NA	NA	NA	NA	NA	NA	NA	NA	NA	NA	NA	NA	FALSE
GABRA5	XM_038532575	XP_038388503	chr3	33949742	34032243	-	1392	1392	9	10	34030002	33950721	TRUE	TRUE	FALSE	FALSE	NM_000810.4	0.676087	0.604348	0.476087	GABRA5	0.79127	3.5188	3.2557	-0.38716	0.3688	0.249	0.56	0.6198	0.566	0.678	1.0484	0.94	1.171	TRUE
GABRA5	XM_038532573	XP_038388501	chr3	33949742	34032243	-	1392	1392	9	11	34030002	33950721	TRUE	TRUE	FALSE	FALSE	NA	0.676087	0.604348	0.476087	NA	NA	NA	NA	NA	NA	NA	NA	NA	NA	NA	NA	NA	NA	FALSE
GABRA5	XM_038532574	XP_038388502	chr3	33949742	34032243	-	1392	1392	9	11	34030002	33950721	TRUE	TRUE	FALSE	FALSE	NA	0.676087	0.604348	0.476087	NA	NA	NA	NA	NA	NA	NA	NA	NA	NA	NA	NA	NA	NA	FALSE
GABRB3	XM_038532578	XP_038388506	chr3	34163761	34395684	+	1527	1465	10	10	34163824	34391457	TRUE	TRUE	FALSE	FALSE	NA	0.688686	0.650738	0.602249	NA	NA	NA	NA	NA	NA	NA	NA	NA	NA	NA	NA	NA	NA	FALSE
GABRB3	XM_038532580	XP_038388508	chr3	34163761	34395684	+	1422	1360	9	9	34163824	34391457	TRUE	TRUE	FALSE	FALSE	NA	0.742229	0.702047	0.649735	NA	NA	NA	NA	NA	NA	NA	NA	NA	NA	NA	NA	NA	NA	FALSE
GABRB3	XM_038532577	XP_038388505	chr3	34163761	34395684	+	1527	1465	10	10	34164579	34391457	TRUE	TRUE	FALSE	FALSE	NA	0.70766	0.673226	0.625439	NA	NA	NA	NA	NA	NA	NA	NA	NA	NA	NA	NA	NA	NA	FALSE
GABRB3	XM_038532581	XP_038388509	chr3	34163761	34395684	+	1374	1312	9	9	34164579	34391457	TRUE	TRUE	FALSE	FALSE	NA	0.703383	0.667191	0.616837	NA	NA	NA	NA	NA	NA	NA	NA	NA	NA	NA	NA	NA	NA	FALSE
GABRB3	XM_038532579	XP_038388507	chr3	34163761	34395684	+	1422	1360	9	9	34164579	34391457	TRUE	TRUE	FALSE	FALSE	NM_000814.6	0.762699	0.726308	0.674754	GABRB3	0.9991	4.2982	4.4544	-1.0861	0.28079	0.184	0.439	0.50509	0.459	0.555	1.1314	1.022	1.254	TRUE
GABRB3	XM_038532582	XP_038388510	chr3	34163761	34395684	+	1167	1167	6	7	34325909	34391457	TRUE	TRUE	FALSE	FALSE	NA	0.756477	0.721934	0.678756	NA	NA	NA	NA	NA	NA	NA	NA	NA	NA	NA	NA	NA	NA	FALSE
ATP10A	XM_038533681	XP_038389609	chr3	35138930	35326711	+	4434	4336	21	21	35138930	35326030	FALSE	TRUE	FALSE	TRUE	NM_024490.4	0.534467	0.469161	0.368027	ATP10A	2.80E-27	2.5631	0.4817	-0.31297	0.74797	0.639	0.878	0.96995	0.933	1.008	1.02	0.963	1.08	FALSE
UBE3A	XM_038532584	XP_038388512	chr3	35647966	35743745	+	2628	2627	11	14	35674590	35741664	TRUE	FALSE	FALSE	FALSE	NM_130839.5	0.70505	0.656848	0.610559	UBE3A	1	7.2536	6.9443	0.8402	0.070566	0.038	0.139	0.42161	0.39	0.456	0.91952	0.84	1.006	TRUE
UBE3A	XM_038532583	XP_038388511	chr3	35647966	35743745	+	2628	2627	11	13	35674590	35741664	TRUE	FALSE	FALSE	FALSE	NA	0.70505	0.656848	0.610559	NA	NA	NA	NA	NA	NA	NA	NA	NA	NA	NA	NA	NA	NA	FALSE
UBE3A	XM_038532585	XP_038388513	chr3	35647966	35743745	+	2595	2594	10	13	35676168	35741664	TRUE	FALSE	FALSE	FALSE	NA	0.683191	0.627033	0.576297	NA	NA	NA	NA	NA	NA	NA	NA	NA	NA	NA	NA	NA	NA	FALSE
UBE3A	XM_038532587	XP_038388515	chr3	35647966	35743745	+	2565	2564	10	11	35677830	35741664	TRUE	FALSE	FALSE	FALSE	NA	0.700235	0.653213	0.607367	NA	NA	NA	NA	NA	NA	NA	NA	NA	NA	NA	NA	NA	NA	FALSE
UBE3A	XM_038532586	XP_038388514	chr3	35647966	35743745	+	2565	2564	10	11	35677830	35741664	TRUE	FALSE	FALSE	FALSE	NA	0.700235	0.653213	0.607367	NA	NA	NA	NA	NA	NA	NA	NA	NA	NA	NA	NA	NA	NA	FALSE
UBE3A	XM_038532589	XP_038388517	chr3	35647966	35743745	+	2448	2447	9	10	35706679	35741664	TRUE	FALSE	FALSE	FALSE	NA	0.694581	0.648194	0.602627	NA	NA	NA	NA	NA	NA	NA	NA	NA	NA	NA	NA	NA	NA	FALSE
UBE3A	XM_038532588	XP_038388516	chr3	35647966	35743745	+	2448	2447	9	10	35706679	35741664	TRUE	FALSE	FALSE	FALSE	NA	0.694581	0.648194	0.602627	NA	NA	NA	NA	NA	NA	NA	NA	NA	NA	NA	NA	NA	NA	FALSE
LOC479011	XM_038532590	XP_038388518	chr3	36006410	36007668	-	984	278	2	2	36007653	36006669	FALSE	TRUE	TRUE	FALSE	NA	0	0	0	NA	NA	NA	NA	NA	NA	NA	NA	NA	NA	NA	NA	NA	NA	FALSE
SNRPN	XM_038532593	XP_038388521	chr3	36139738	36150879	-	699	699	6	7	36143700	36139874	TRUE	TRUE	FALSE	FALSE	NA	0.702899	0.67971	0.636232	NA	NA	NA	NA	NA	NA	NA	NA	NA	NA	NA	NA	NA	NA	FALSE
SNRPN	XM_038532591	XP_038388519	chr3	36139738	36150879	-	723	723	7	8	36144944	36139874	TRUE	TRUE	FALSE	FALSE	NM_003097.6	0.708275	0.683029	0.636746	SNRPN	0.97541	3.056	2.7812	-0.43174	0.25525	0.139	0.504	0.57851	0.513	0.653	1.0753	0.926	1.252	TRUE
SNRPN	XM_038532592	XP_038388520	chr3	36139738	36150879	-	699	699	6	7	36143700	36139874	TRUE	TRUE	FALSE	FALSE	NA	0.702899	0.67971	0.636232	NA	NA	NA	NA	NA	NA	NA	NA	NA	NA	NA	NA	NA	NA	FALSE
SNURF	XM_038532594	XP_038388522	chr3	36144947	36164910	-	216	216	3	4	36164773	36150774	TRUE	TRUE	FALSE	FALSE	NA	0.661905	0.590476	0.442857	NA	NA	NA	NA	NA	NA	NA	NA	NA	NA	NA	NA	NA	NA	FALSE
SNURF	XM_038532595	XP_038388523	chr3	36144947	36164910	-	216	216	3	4	36164773	36150774	TRUE	TRUE	FALSE	FALSE	NM_001394334.1	0.661905	0.590476	0.442857	SNURF	0.11844	1.5058	0.30375	0.42858	0.49104	0.268	0.969	0.91325	0.765	1.095	0.86432	0.643	1.178	TRUE
NDN	XM_038532087	XP_038388015	chr3	36617808	36619491	+	978	978	2	2	36617933	36618911	TRUE	TRUE	TRUE	FALSE	NM_002487.3	0.563207	0.478931	0.390545	NDN	0.95306	2.3951	-0.96471	-2.6875	0.10094	0.035	0.479	1.1303	1.047	1.22	1.3683	1.232	1.521	FALSE
MAGEL2	XM_038532088	XP_038388016	chr3	36665224	36669374	+	3561	3561	1	1	36665368	36668928	TRUE	TRUE	FALSE	FALSE	NM_019066.5	0.446444	0.336801	0.229688	MAGEL2	NA	NA	-1.6171	-1.9368	NA	NA	NA	1.109	1.066	1.153	1.1344	1.069	1.203	TRUE
MKRN3	XM_038532596	XP_038388524	chr3	36715558	36720868	-	1464	1464	2	2	36720727	36719262	TRUE	TRUE	TRUE	FALSE	NM_005664.4	0.38451	0.30843	0.225497	MKRN3	0.28367	0.73586	-0.72322	-1.2698	0.42993	0.147	1.665	1.0751	1.012	1.142	1.1435	1.04	1.258	FALSE
CHRNA7	XM_038532598	XP_038388526	chr3	37222873	37349426	-	1320	1320	7	8	37348946	37224270	TRUE	TRUE	FALSE	FALSE	NA	0.667939	0.614504	0.558015	NA	NA	NA	NA	NA	NA	NA	NA	NA	NA	NA	NA	NA	NA	FALSE
CHRNA7	XM_038532597	XP_038388525	chr3	37222873	37349426	-	1500	1500	10	10	37349335	37224270	TRUE	TRUE	FALSE	FALSE	NM_000746.6	0.72226	0.664425	0.597176	CHRNA7	0.0017041	1.2404	2.6673	1.6293	0.65707	0.42	1.065	0.50647	0.433	0.593	0.67488	0.544	0.841	TRUE
LOC119876134	XM_038532599	XP_038388527	chr3	37373195	37375072	-	1656	0	1	1	37375017	37373362	FALSE	FALSE	FALSE	FALSE	NA	NA	NA	NA	NA	NA	NA	NA	NA	NA	NA	NA	NA	NA	NA	NA	NA	NA	FALSE
LOC607384	XM_038533682	XP_038389610	chr3	37670129	37672147	+	651	651	3	3	37670129	37671607	TRUE	TRUE	FALSE	FALSE	NA	0.28062	0.224806	0.116279	NA	NA	NA	NA	NA	NA	NA	NA	NA	NA	NA	NA	NA	NA	TRUE
OTUD7A	XM_038532600	XP_038388528	chr3	37531469	37918419	+	2859	2091	11	14	37751644	37918085	TRUE	TRUE	FALSE	FALSE	NA	0.727028	0.668758	0.582698	NA	NA	NA	NA	NA	NA	NA	NA	NA	NA	NA	NA	NA	NA	FALSE
OTUD7A	XM_038532601	XP_038388529	chr3	37531469	37918419	+	2859	2091	11	14	37751644	37918085	TRUE	TRUE	FALSE	FALSE	NM_001382637.1	0.727028	0.668758	0.582698	OTUD7A	1	5.5824	1.5131	-1.6017	0.1094	0.059	0.216	0.86389	0.814	0.916	1.1446	1.061	1.235	TRUE
KLF13	XM_038532602	XP_038388530	chr3	38003294	38053725	-	882	569	2	2	38053645	38008977	TRUE	TRUE	FALSE	FALSE	NM_015995.4	0.814685	0.765734	0.65035	KLF13	0.00012029	-0.32264	-2.101	-3.4129	1.128	0.691	1.787	1.3122	1.213	1.419	1.4877	1.34	1.654	TRUE
TRPM1	XM_038533683	XP_038389611	chr3	38194873	38318556	+	5325	5325	30	30	38194873	38318556	TRUE	TRUE	FALSE	FALSE	NM_001252024.2	0.542139	0.482048	0.424414	TRPM1	6.61E-27	2.9785	1.3646	1.1283	0.7182	0.615	0.84	0.91918	0.885	0.954	0.92678	0.872	0.985	TRUE
MTMR10	XM_038532610	XP_038388538	chr3	38328500	38382821	+	2304	2304	16	16	38329919	38380352	TRUE	TRUE	FALSE	FALSE	NM_017762.3	0.623632	0.56105	0.495842	MTMR10	1.24E-12	2.0815	0.21899	-1.1832	0.70986	0.566	0.896	0.97946	0.925	1.037	1.1209	1.028	1.223	TRUE
MTMR10	XM_038532609	XP_038388537	chr3	38328500	38382821	+	2313	2313	16	16	38330264	38380352	TRUE	TRUE	FALSE	FALSE	NA	0.603313	0.543592	0.481255	NA	NA	NA	NA	NA	NA	NA	NA	NA	NA	NA	NA	NA	NA	FALSE
MTMR10	XM_038532612	XP_038388540	chr3	38328500	38382821	+	2058	2058	14	17	38349534	38380352	TRUE	TRUE	FALSE	FALSE	NA	0.615875	0.55071	0.487996	NA	NA	NA	NA	NA	NA	NA	NA	NA	NA	NA	NA	NA	NA	FALSE
MTMR10	XM_038532611	XP_038388539	chr3	38328500	38382821	+	2058	2058	14	16	38349534	38380352	TRUE	TRUE	FALSE	FALSE	NA	0.615875	0.55071	0.487996	NA	NA	NA	NA	NA	NA	NA	NA	NA	NA	NA	NA	NA	NA	FALSE
MTMR10	XM_038532613	XP_038388541	chr3	38328500	38382821	+	2058	2058	14	17	38349534	38380352	TRUE	TRUE	FALSE	FALSE	NA	0.615875	0.55071	0.487996	NA	NA	NA	NA	NA	NA	NA	NA	NA	NA	NA	NA	NA	NA	FALSE
FAN1	XM_038532604	XP_038388532	chr3	38383672	38423530	-	3090	3090	13	14	38422342	38383811	TRUE	TRUE	FALSE	FALSE	NA	0.406636	0.339297	0.280416	NA	NA	NA	NA	NA	NA	NA	NA	NA	NA	NA	NA	NA	NA	FALSE
FAN1	XM_038532606	XP_038388534	chr3	38383672	38423530	-	3090	3090	13	14	38422342	38383811	TRUE	TRUE	FALSE	FALSE	NA	0.406636	0.339297	0.280416	NA	NA	NA	NA	NA	NA	NA	NA	NA	NA	NA	NA	NA	NA	FALSE
FAN1	XM_038532605	XP_038388533	chr3	38383672	38423530	-	3090	3090	13	14	38422342	38383811	TRUE	TRUE	FALSE	FALSE	NM_014967.5	0.406636	0.339297	0.280416	FAN1	5.00E-25	1.2821	0.33495	0.042216	0.84945	0.713	1.016	0.97425	0.929	1.021	0.99644	0.923	1.075	TRUE
FAN1	XM_038532607	XP_038388535	chr3	38383672	38423530	-	2949	2949	12	12	38422342	38383811	TRUE	TRUE	FALSE	FALSE	NA	0.40184	0.333333	0.274029	NA	NA	NA	NA	NA	NA	NA	NA	NA	NA	NA	NA	NA	NA	FALSE
FAN1	XM_038532603	XP_038388531	chr3	38383672	38423530	-	3090	3090	13	13	38422342	38383811	TRUE	TRUE	FALSE	FALSE	NA	0.406636	0.339297	0.280416	NA	NA	NA	NA	NA	NA	NA	NA	NA	NA	NA	NA	NA	NA	FALSE
FAN1	XM_038532608	XP_038388536	chr3	38383672	38423530	-	2838	2838	12	12	38422342	38387496	TRUE	TRUE	FALSE	FALSE	NA	0.386114	0.318456	0.261424	NA	NA	NA	NA	NA	NA	NA	NA	NA	NA	NA	NA	NA	NA	FALSE
MPHOSPH10	XM_038532614	XP_038388542	chr3	38427595	38450645	-	2031	2031	11	11	38450466	38431053	TRUE	TRUE	FALSE	FALSE	NM_005791.3	0.499752	0.417452	0.353495	MPHOSPH10	0.054314	3.5967	0.74111	0.57786	0.4377	0.318	0.611	0.92191	0.862	0.985	0.9306	0.832	1.041	TRUE
MCEE	XM_038533684	XP_038389612	chr3	38450615	38478183	+	558	558	4	4	38450615	38477802	TRUE	TRUE	FALSE	FALSE	NM_032601.4	0.428312	0.370236	0.303085	MCEE	0.4063	1.7056	0.1534	0.085982	0.37938	0.186	0.868	0.9708	0.865	1.091	0.98196	0.814	1.19	TRUE
APBA2	XM_038532619	XP_038388547	chr3	38613084	38801083	+	2265	2265	12	13	38739306	38799868	TRUE	TRUE	FALSE	FALSE	NA	0.675111	0.604	0.518667	NA	NA	NA	NA	NA	NA	NA	NA	NA	NA	NA	NA	NA	NA	FALSE
APBA2	XM_038532620	XP_038388548	chr3	38613084	38801083	+	2265	2265	12	14	38739306	38799868	TRUE	TRUE	FALSE	FALSE	NM_001353788.2	0.675111	0.604	0.518667	APBA2	0.77595	4.575	2.8988	-0.44494	0.38647	0.288	0.524	0.75606	0.713	0.801	1.0395	0.961	1.124	TRUE
APBA2	XM_038532616	XP_038388544	chr3	38613084	38801083	+	2235	2235	12	13	38739306	38798956	TRUE	TRUE	FALSE	FALSE	NA	0.658108	0.586486	0.502252	NA	NA	NA	NA	NA	NA	NA	NA	NA	NA	NA	NA	NA	NA	FALSE
APBA2	XM_038532618	XP_038388546	chr3	38613084	38801083	+	2214	2214	12	13	38739306	38800950	TRUE	TRUE	FALSE	FALSE	NA	0.669395	0.59709	0.511596	NA	NA	NA	NA	NA	NA	NA	NA	NA	NA	NA	NA	NA	NA	FALSE
APBA2	XM_038532617	XP_038388545	chr3	38613084	38801083	+	2229	2229	11	12	38739306	38799868	TRUE	TRUE	FALSE	FALSE	NA	0.672686	0.600903	0.515124	NA	NA	NA	NA	NA	NA	NA	NA	NA	NA	NA	NA	NA	NA	FALSE
FAM189A1	XM_038532624	XP_038388552	chr3	38802155	39254690	-	1473	1350	10	10	39254690	38805278	FALSE	TRUE	FALSE	FALSE	NA	0.507534	0.422603	0.323973	NA	NA	NA	NA	NA	NA	NA	NA	NA	NA	NA	NA	NA	NA	FALSE
FAM189A1	XM_038532623	XP_038388551	chr3	38802155	39254690	-	1608	1485	11	11	39254690	38805278	FALSE	TRUE	FALSE	FALSE	NM_015307.2	0.527604	0.446675	0.348808	FAM189A1	2.95E-09	0.86881	-0.57094	-1.3288	0.82933	0.619	1.125	1.0618	0.996	1.131	1.1446	1.045	1.255	TRUE
FAM189A1	XM_038532625	XP_038388553	chr3	38802155	39254690	-	1368	1368	10	11	38978670	38805278	TRUE	TRUE	FALSE	FALSE	NA	0.463469	0.385978	0.306273	NA	NA	NA	NA	NA	NA	NA	NA	NA	NA	NA	NA	NA	NA	FALSE
FAM189A1	XM_038532622	XP_038388550	chr3	38802155	39254690	-	1641	1641	9	9	38947801	38805278	TRUE	TRUE	FALSE	FALSE	NA	0.454266	0.370166	0.282996	NA	NA	NA	NA	NA	NA	NA	NA	NA	NA	NA	NA	NA	NA	FALSE
FAM189A1	XM_038532621	XP_038388549	chr3	38802155	39254690	-	1776	1776	10	10	38947801	38805278	TRUE	TRUE	FALSE	FALSE	NA	0.476461	0.395916	0.308565	NA	NA	NA	NA	NA	NA	NA	NA	NA	NA	NA	NA	NA	NA	FALSE
TJP1	NM_001003140	NP_001003140	chr3	39363904	39474165	-	5310	5310	28	28	39474153	39365351	TRUE	TRUE	FALSE	FALSE	NM_001330239.4	0.623014	0.566447	0.518016	TJP1	1	8.9844	2.2054	0.11472	0.2103	0.161	0.276	0.87103	0.838	0.905	0.99252	0.935	1.053	TRUE
TARS3	XM_038532626	XP_038388554	chr3	39710921	39784061	+	2409	2409	19	19	39710961	39783396	TRUE	TRUE	FALSE	FALSE	NM_152334.3	0.532886	0.45287	0.331797	TARS3	9.23E-20	0.80452	0.16074	-2.2019	0.88803	0.725	1.093	0.98412	0.926	1.045	1.2443	1.138	1.361	TRUE
TARS3	XM_038532627	XP_038388555	chr3	39710921	39784061	+	2178	2178	19	19	39710961	39783396	TRUE	TRUE	FALSE	FALSE	NA	0.549165	0.477273	0.35436	NA	NA	NA	NA	NA	NA	NA	NA	NA	NA	NA	NA	NA	NA	FALSE
TM2D3	XM_038532628	XP_038388556	chr3	39785917	39798199	+	885	885	7	7	39785971	39798056	TRUE	TRUE	FALSE	FALSE	NA	0.518857	0.468571	0.401143	NA	NA	NA	NA	NA	NA	NA	NA	NA	NA	NA	NA	NA	NA	FALSE
TM2D3	XM_038532630	XP_038388558	chr3	39785917	39798199	+	759	759	6	6	39785971	39798056	TRUE	TRUE	FALSE	FALSE	NM_078474.3	0.605333	0.546667	0.468	TM2D3	2.03E-13	-0.78971	-0.64832	-0.55164	1.1762	0.89	1.571	1.0975	1.007	1.197	1.0899	0.948	1.255	TRUE
TM2D3	XM_038532629	XP_038388557	chr3	39785917	39798199	+	792	792	6	6	39785971	39798056	TRUE	TRUE	FALSE	FALSE	NA	0.517241	0.471264	0.413793	NA	NA	NA	NA	NA	NA	NA	NA	NA	NA	NA	NA	NA	NA	FALSE
TM2D3	XM_038532632	XP_038388560	chr3	39785917	39798199	+	666	666	5	5	39785971	39798056	TRUE	TRUE	FALSE	FALSE	NA	0.615502	0.56079	0.492401	NA	NA	NA	NA	NA	NA	NA	NA	NA	NA	NA	NA	NA	NA	FALSE
TM2D3	XM_038532631	XP_038388559	chr3	39785917	39798199	+	675	675	5	7	39788564	39798056	TRUE	TRUE	FALSE	FALSE	NA	0.547226	0.503748	0.443778	NA	NA	NA	NA	NA	NA	NA	NA	NA	NA	NA	NA	NA	NA	FALSE
PCSK6	XM_038532633	XP_038388561	chr3	39946780	40132048	+	2925	2613	22	22	39946780	40130646	FALSE	TRUE	FALSE	FALSE	NM_002570.5	0.663963	0.597914	0.528003	PCSK6	6.80E-20	2.1149	0.47651	-0.45565	0.75291	0.625	0.91	0.9616	0.914	1.01	1.039	0.963	1.121	TRUE
PCSK6	XM_038532634	XP_038388562	chr3	39946780	40132048	+	2886	2574	21	21	39946780	40130646	FALSE	TRUE	FALSE	FALSE	NA	0.667189	0.603293	0.534692	NA	NA	NA	NA	NA	NA	NA	NA	NA	NA	NA	NA	NA	NA	FALSE
PCSK6	XM_038532635	XP_038388563	chr3	39946780	40132048	+	1782	1470	13	13	39946780	40071436	FALSE	TRUE	FALSE	FALSE	NA	0.610309	0.560137	0.509966	NA	NA	NA	NA	NA	NA	NA	NA	NA	NA	NA	NA	NA	NA	FALSE
SNRPA1	XM_038532636	XP_038388564	chr3	40141174	40154476	+	768	768	9	9	40141278	40154071	TRUE	TRUE	FALSE	FALSE	NM_003090.4	0.748677	0.694444	0.619048	SNRPA1	0.88223	2.201	1.0188	-0.069943	0.19273	0.078	0.607	0.74097	0.621	0.886	1.0193	0.802	1.307	TRUE
SELENOS	NM_001114757	NP_001108229	chr3	40159929	40168876	+	573	573	5	5	40159929	40168813	TRUE	TRUE	FALSE	FALSE	NM_018445.6	0.545133	0.486726	0.39292	SELENOS	2.86E-16	-1.5157	-1.8394	-1.9429	1.3409	1.03	1.75	1.3435	1.22	1.481	1.3843	1.192	1.612	TRUE
CHSY1	XM_038532637	XP_038388565	chr3	40207051	40279606	+	2409	2186	4	4	40207051	40278235	FALSE	TRUE	TRUE	FALSE	NM_014918.5	0.666805	0.607663	0.526864	CHSY1	1	4.9918	0.86607	-1.6035	0.22466	0.145	0.357	0.92556	0.876	0.977	1.1482	1.062	1.241	FALSE
LRRK1	XM_038532639	XP_038388567	chr3	40366423	40490768	-	6045	6045	33	34	40485344	40367684	TRUE	TRUE	FALSE	FALSE	NM_024652.6	0.658179	0.586953	0.507406	LRRK1	9.33E-15	5.4993	2.8429	-0.31216	0.53737	0.458	0.631	0.84881	0.819	0.879	1.0171	0.968	1.068	TRUE
LRRK1	XM_038532638	XP_038388566	chr3	40366423	40490768	-	6045	6045	33	34	40485344	40367684	TRUE	TRUE	FALSE	FALSE	NA	0.658179	0.586953	0.507406	NA	NA	NA	NA	NA	NA	NA	NA	NA	NA	NA	NA	NA	NA	FALSE
LRRK1	XM_038532641	XP_038388569	chr3	40366423	40490768	-	5937	5937	32	34	40448499	40367684	TRUE	TRUE	FALSE	FALSE	NA	0.65876	0.587767	0.508133	NA	NA	NA	NA	NA	NA	NA	NA	NA	NA	NA	NA	NA	NA	FALSE
LRRK1	XM_038532640	XP_038388568	chr3	40366423	40490768	-	5958	5958	33	33	40450636	40367684	TRUE	TRUE	FALSE	FALSE	NA	0.65721	0.586288	0.506754	NA	NA	NA	NA	NA	NA	NA	NA	NA	NA	NA	NA	NA	NA	FALSE
ALDH1A3	XM_038532642	XP_038388570	chr3	40494117	40531822	-	1539	1459	13	13	40531729	40495941	TRUE	TRUE	FALSE	FALSE	NM_000693.4	0.694682	0.635588	0.555483	ALDH1A3	0.0036594	3.2305	2.2507	-0.46204	0.4809	0.352	0.667	0.7601	0.706	0.818	1.0519	0.953	1.161	TRUE
ASB7	XM_038532661	XP_038388589	chr3	40737640	40787467	-	957	957	3	6	40777902	40740893	TRUE	TRUE	FALSE	FALSE	NM_198243.3	0.746583	0.725552	0.678233	ASB7	0.99998	4.2753	4.2878	-0.41182	0.1211	0.059	0.277	0.42852	0.379	0.485	1.0593	0.935	1.202	TRUE
LINS1	XM_038532645	XP_038388573	chr3	40787712	40809208	+	2301	2301	6	8	40801506	40809099	TRUE	TRUE	FALSE	FALSE	NM_001040616.3	0.302356	0.222949	0.165358	LINS1	3.80E-05	2.0101	-0.47504	-0.34441	0.61245	0.44	0.868	1.0435	0.988	1.101	1.0353	0.946	1.134	TRUE
LINS1	XM_038532649	XP_038388577	chr3	40787712	40809208	+	2301	2301	6	7	40801506	40809099	TRUE	TRUE	FALSE	FALSE	NA	0.302356	0.222949	0.165358	NA	NA	NA	NA	NA	NA	NA	NA	NA	NA	NA	NA	NA	NA	FALSE
LINS1	XM_038532647	XP_038388575	chr3	40787712	40809208	+	2301	2301	6	10	40801506	40809099	TRUE	TRUE	FALSE	FALSE	NA	0.302356	0.222949	0.165358	NA	NA	NA	NA	NA	NA	NA	NA	NA	NA	NA	NA	NA	NA	FALSE
LINS1	XM_038532643	XP_038388571	chr3	40787712	40809208	+	2301	2301	6	9	40801506	40809099	TRUE	TRUE	FALSE	FALSE	NA	0.302356	0.222949	0.165358	NA	NA	NA	NA	NA	NA	NA	NA	NA	NA	NA	NA	NA	NA	FALSE
LINS1	XM_038532651	XP_038388579	chr3	40787712	40809208	+	2301	2301	6	9	40801506	40809099	TRUE	TRUE	FALSE	FALSE	NA	0.302356	0.222949	0.165358	NA	NA	NA	NA	NA	NA	NA	NA	NA	NA	NA	NA	NA	NA	FALSE
LINS1	XM_038532648	XP_038388576	chr3	40787712	40809208	+	2301	2301	6	8	40801506	40809099	TRUE	TRUE	FALSE	FALSE	NA	0.302356	0.222949	0.165358	NA	NA	NA	NA	NA	NA	NA	NA	NA	NA	NA	NA	NA	NA	FALSE
LINS1	XM_038532644	XP_038388572	chr3	40787712	40809208	+	2301	2301	6	9	40801506	40809099	TRUE	TRUE	FALSE	FALSE	NA	0.302356	0.222949	0.165358	NA	NA	NA	NA	NA	NA	NA	NA	NA	NA	NA	NA	NA	NA	FALSE
LINS1	XM_038532652	XP_038388580	chr3	40787712	40809208	+	2301	2301	6	8	40801506	40809099	TRUE	TRUE	FALSE	FALSE	NA	0.302356	0.222949	0.165358	NA	NA	NA	NA	NA	NA	NA	NA	NA	NA	NA	NA	NA	NA	FALSE
LINS1	XM_038532650	XP_038388578	chr3	40787712	40809208	+	2301	2301	6	9	40801506	40809099	TRUE	TRUE	FALSE	FALSE	NA	0.302356	0.222949	0.165358	NA	NA	NA	NA	NA	NA	NA	NA	NA	NA	NA	NA	NA	NA	FALSE
LINS1	XM_038532646	XP_038388574	chr3	40787712	40809208	+	2301	2301	6	8	40801506	40809099	TRUE	TRUE	FALSE	FALSE	NA	0.302356	0.222949	0.165358	NA	NA	NA	NA	NA	NA	NA	NA	NA	NA	NA	NA	NA	NA	FALSE
LINS1	XM_038532653	XP_038388581	chr3	40787712	40809208	+	2301	2301	6	7	40801506	40809099	TRUE	TRUE	FALSE	FALSE	NA	0.302356	0.222949	0.165358	NA	NA	NA	NA	NA	NA	NA	NA	NA	NA	NA	NA	NA	NA	FALSE
LINS1	XM_038532655	XP_038388583	chr3	40787712	40809208	+	1974	1974	6	8	40801833	40809099	TRUE	TRUE	FALSE	FALSE	NA	0.322646	0.241221	0.178117	NA	NA	NA	NA	NA	NA	NA	NA	NA	NA	NA	NA	NA	NA	FALSE
LINS1	XM_038532654	XP_038388582	chr3	40787712	40809208	+	1974	1974	6	9	40801833	40809099	TRUE	TRUE	FALSE	FALSE	NA	0.322646	0.241221	0.178117	NA	NA	NA	NA	NA	NA	NA	NA	NA	NA	NA	NA	NA	NA	FALSE
LINS1	XM_038532656	XP_038388584	chr3	40787712	40809208	+	1974	1974	6	7	40801833	40809099	TRUE	TRUE	FALSE	FALSE	NA	0.322646	0.241221	0.178117	NA	NA	NA	NA	NA	NA	NA	NA	NA	NA	NA	NA	NA	NA	FALSE
LINS1	XM_038532659	XP_038388587	chr3	40787712	40809208	+	1974	1974	6	7	40801833	40809099	TRUE	TRUE	FALSE	FALSE	NA	0.322646	0.241221	0.178117	NA	NA	NA	NA	NA	NA	NA	NA	NA	NA	NA	NA	NA	NA	FALSE
LINS1	XM_038532658	XP_038388586	chr3	40787712	40809208	+	1830	1830	5	7	40802087	40809099	TRUE	TRUE	FALSE	FALSE	NA	0.325467	0.245335	0.181668	NA	NA	NA	NA	NA	NA	NA	NA	NA	NA	NA	NA	NA	NA	FALSE
LINS1	XM_038532657	XP_038388585	chr3	40787712	40809208	+	1830	1830	5	8	40802087	40809099	TRUE	TRUE	FALSE	FALSE	NA	0.325467	0.245335	0.181668	NA	NA	NA	NA	NA	NA	NA	NA	NA	NA	NA	NA	NA	NA	FALSE
LINS1	XM_038532660	XP_038388588	chr3	40787712	40809208	+	1524	1524	3	4	40804426	40809099	TRUE	TRUE	FALSE	FALSE	NA	0.309618	0.243083	0.184453	NA	NA	NA	NA	NA	NA	NA	NA	NA	NA	NA	NA	NA	NA	FALSE
CERS3	XM_038532664	XP_038388592	chr3	40819679	40942909	+	1197	1194	11	15	40849876	40940442	TRUE	TRUE	FALSE	FALSE	NM_001378789.1	0.547458	0.467797	0.395763	CERS3	8.53E-08	0.85498	0.018406	-0.97178	0.81735	0.595	1.142	0.99727	0.912	1.091	1.1649	1.013	1.343	TRUE
CERS3	XM_038532665	XP_038388593	chr3	40819679	40942909	+	1197	1194	11	15	40849876	40940442	TRUE	TRUE	FALSE	FALSE	NA	0.547458	0.467797	0.395763	NA	NA	NA	NA	NA	NA	NA	NA	NA	NA	NA	NA	NA	NA	FALSE
CERS3	XM_038532663	XP_038388591	chr3	40819679	40942909	+	1197	1194	11	15	40849876	40940442	TRUE	TRUE	FALSE	FALSE	NA	0.547458	0.467797	0.395763	NA	NA	NA	NA	NA	NA	NA	NA	NA	NA	NA	NA	NA	NA	FALSE
CERS3	XM_038532662	XP_038388590	chr3	40819679	40942909	+	1197	1194	11	14	40849876	40940442	TRUE	TRUE	FALSE	FALSE	NA	0.547458	0.467797	0.395763	NA	NA	NA	NA	NA	NA	NA	NA	NA	NA	NA	NA	NA	NA	FALSE
CERS3	XM_038532666	XP_038388594	chr3	40819679	40942909	+	1197	1194	11	14	40849876	40940442	TRUE	TRUE	FALSE	FALSE	NA	0.547458	0.467797	0.395763	NA	NA	NA	NA	NA	NA	NA	NA	NA	NA	NA	NA	NA	NA	FALSE
CERS3	XM_038532667	XP_038388595	chr3	40819679	40942909	+	1197	1194	11	13	40849876	40940442	TRUE	TRUE	FALSE	FALSE	NA	0.547458	0.467797	0.395763	NA	NA	NA	NA	NA	NA	NA	NA	NA	NA	NA	NA	NA	NA	FALSE
CERS3	XM_038532671	XP_038388599	chr3	40819679	40942909	+	1167	1167	11	15	40849876	40935822	TRUE	TRUE	FALSE	FALSE	NA	0.508239	0.442324	0.381613	NA	NA	NA	NA	NA	NA	NA	NA	NA	NA	NA	NA	NA	NA	FALSE
CERS3	XM_038532672	XP_038388600	chr3	40819679	40942909	+	1071	1071	11	14	40849876	40922325	TRUE	TRUE	FALSE	FALSE	NA	0.553453	0.482498	0.416272	NA	NA	NA	NA	NA	NA	NA	NA	NA	NA	NA	NA	NA	NA	FALSE
CERS3	XM_038532668	XP_038388596	chr3	40819679	40942909	+	1197	1194	11	13	40849876	40940442	TRUE	TRUE	FALSE	FALSE	NA	0.547458	0.467797	0.395763	NA	NA	NA	NA	NA	NA	NA	NA	NA	NA	NA	NA	NA	NA	FALSE
CERS3	XM_038532669	XP_038388597	chr3	40819679	40942909	+	1182	1179	10	13	40857155	40940442	TRUE	TRUE	FALSE	FALSE	NA	0.553173	0.472556	0.399657	NA	NA	NA	NA	NA	NA	NA	NA	NA	NA	NA	NA	NA	NA	FALSE
CERS3	XM_038532670	XP_038388598	chr3	40819679	40942909	+	1182	1179	10	12	40857155	40940442	TRUE	TRUE	FALSE	FALSE	NA	0.553173	0.472556	0.399657	NA	NA	NA	NA	NA	NA	NA	NA	NA	NA	NA	NA	NA	NA	FALSE
ADAMTS17	XM_038532673	XP_038388601	chr3	40986070	41324350	+	3378	3276	23	23	40986149	41321602	TRUE	TRUE	FALSE	FALSE	NM_139057.4	0.705549	0.633652	0.554296	ADAMTS17	2.15E-31	1.7058	-1.5512	-3.4772	0.82683	0.708	0.967	1.1104	1.065	1.156	1.2588	1.185	1.336	TRUE
LYSMD4	XM_038532689	XP_038388617	chr3	41367887	41374163	+	990	990	3	3	41368571	41372339	TRUE	TRUE	FALSE	FALSE	NM_001284417.2	0.381098	0.313008	0.214431	LYSMD4	0.00016475	-0.58143	0.15495	0.57473	1.2567	0.743	1.873	0.97857	0.899	1.065	0.91566	0.798	1.052	TRUE
LYSMD4	XM_038532690	XP_038388618	chr3	41367887	41374163	+	897	897	2	3	41369196	41372339	TRUE	TRUE	FALSE	FALSE	NA	0.41704	0.343049	0.235426	NA	NA	NA	NA	NA	NA	NA	NA	NA	NA	NA	NA	NA	NA	FALSE
LYSMD4	XM_038532692	XP_038388620	chr3	41367887	41374163	+	897	897	2	3	41369196	41372339	TRUE	TRUE	FALSE	FALSE	NA	0.41704	0.343049	0.235426	NA	NA	NA	NA	NA	NA	NA	NA	NA	NA	NA	NA	NA	NA	FALSE
MEF2A	XM_038532687	XP_038388615	chr3	41373135	41563186	-	1416	1416	10	12	41492832	41400206	TRUE	TRUE	FALSE	FALSE	NA	0.732716	0.685674	0.628653	NA	NA	NA	NA	NA	NA	NA	NA	NA	NA	NA	NA	NA	NA	FALSE
MEF2A	XM_038532686	XP_038388614	chr3	41373135	41563186	-	1434	1434	9	13	41464727	41400206	TRUE	TRUE	FALSE	FALSE	NA	0.725035	0.673699	0.61955	NA	NA	NA	NA	NA	NA	NA	NA	NA	NA	NA	NA	NA	NA	FALSE
MEF2A	XM_038532680	XP_038388608	chr3	41373135	41563186	-	1518	1518	10	11	41492832	41400206	TRUE	TRUE	FALSE	FALSE	NA	0.731561	0.67907	0.624585	NA	NA	NA	NA	NA	NA	NA	NA	NA	NA	NA	NA	NA	NA	FALSE
MEF2A	XM_038532688	XP_038388616	chr3	41373135	41563186	-	1392	1392	9	11	41492832	41400206	TRUE	TRUE	FALSE	FALSE	NA	0.730435	0.682609	0.626812	NA	NA	NA	NA	NA	NA	NA	NA	NA	NA	NA	NA	NA	NA	FALSE
MEF2A	XM_038532674	XP_038388602	chr3	41373135	41563186	-	1518	1518	10	12	41492832	41400206	TRUE	TRUE	FALSE	FALSE	NA	0.731561	0.67907	0.624585	NA	NA	NA	NA	NA	NA	NA	NA	NA	NA	NA	NA	NA	NA	FALSE
MEF2A	XM_038532675	XP_038388603	chr3	41373135	41563186	-	1518	1518	10	13	41492832	41400206	TRUE	TRUE	FALSE	FALSE	NA	0.731561	0.67907	0.624585	NA	NA	NA	NA	NA	NA	NA	NA	NA	NA	NA	NA	NA	NA	FALSE
MEF2A	XM_038532676	XP_038388604	chr3	41373135	41563186	-	1518	1518	10	13	41492832	41400206	TRUE	TRUE	FALSE	FALSE	NA	0.731561	0.67907	0.624585	NA	NA	NA	NA	NA	NA	NA	NA	NA	NA	NA	NA	NA	NA	FALSE
MEF2A	XM_038532678	XP_038388606	chr3	41373135	41563186	-	1518	1518	10	14	41492832	41400206	TRUE	TRUE	FALSE	FALSE	NA	0.731561	0.67907	0.624585	NA	NA	NA	NA	NA	NA	NA	NA	NA	NA	NA	NA	NA	NA	FALSE
MEF2A	XM_038532681	XP_038388609	chr3	41373135	41563186	-	1506	1506	10	12	41492832	41400206	TRUE	TRUE	FALSE	FALSE	NA	0.730074	0.6785	0.623577	NA	NA	NA	NA	NA	NA	NA	NA	NA	NA	NA	NA	NA	NA	FALSE
MEF2A	XM_038532683	XP_038388611	chr3	41373135	41563186	-	1494	1494	9	11	41492832	41400206	TRUE	TRUE	FALSE	FALSE	NA	0.72942	0.676113	0.622807	NA	NA	NA	NA	NA	NA	NA	NA	NA	NA	NA	NA	NA	NA	FALSE
MEF2A	XM_038532682	XP_038388610	chr3	41373135	41563186	-	1500	1500	10	12	41492832	41400206	TRUE	TRUE	FALSE	FALSE	NM_001319206.4	0.737054	0.685272	0.630128	MEF2A	0.00019867	2.5979	1.2315	-0.54827	0.54627	0.397	0.763	0.86162	0.801	0.927	1.0684	0.959	1.191	TRUE
MEF2A	XM_038532684	XP_038388612	chr3	41373135	41563186	-	1482	1482	9	11	41492832	41400206	TRUE	TRUE	FALSE	FALSE	NA	0.727891	0.67551	0.621769	NA	NA	NA	NA	NA	NA	NA	NA	NA	NA	NA	NA	NA	NA	FALSE
MEF2A	XM_038532685	XP_038388613	chr3	41373135	41563186	-	1476	1476	9	11	41492832	41400206	TRUE	TRUE	FALSE	FALSE	NA	0.734973	0.682377	0.628415	NA	NA	NA	NA	NA	NA	NA	NA	NA	NA	NA	NA	NA	NA	FALSE
MEF2A	XM_038532677	XP_038388605	chr3	41373135	41563186	-	1518	1518	10	12	41492832	41400206	TRUE	TRUE	FALSE	FALSE	NA	0.731561	0.67907	0.624585	NA	NA	NA	NA	NA	NA	NA	NA	NA	NA	NA	NA	NA	NA	FALSE
MEF2A	XM_038532679	XP_038388607	chr3	41373135	41563186	-	1518	1518	10	13	41492832	41400206	TRUE	TRUE	FALSE	FALSE	NA	0.731561	0.67907	0.624585	NA	NA	NA	NA	NA	NA	NA	NA	NA	NA	NA	NA	NA	NA	FALSE
LOC119876159	XM_038533685	XP_038389613	chr3	41561480	41563823	+	1974	1645	3	3	41561480	41563823	TRUE	TRUE	FALSE	FALSE	NA	0.139098	0.0887218	0.0443609	NA	NA	NA	NA	NA	NA	NA	NA	NA	NA	NA	NA	NA	NA	TRUE
LRRC28	XM_038532699	XP_038388627	chr3	41721599	41880722	-	897	897	8	9	41876498	41721838	TRUE	TRUE	FALSE	FALSE	NA	0.708804	0.639955	0.521445	NA	NA	NA	NA	NA	NA	NA	NA	NA	NA	NA	NA	NA	NA	FALSE
LRRC28	XM_038532693	XP_038388621	chr3	41721599	41880722	-	1104	1104	9	10	41876498	41721838	TRUE	TRUE	FALSE	FALSE	NA	0.721612	0.650183	0.531136	NA	NA	NA	NA	NA	NA	NA	NA	NA	NA	NA	NA	NA	NA	FALSE
LRRC28	XM_038532698	XP_038388626	chr3	41721599	41880722	-	969	969	9	10	41876515	41721838	TRUE	TRUE	FALSE	FALSE	NA	0.722048	0.645768	0.54441	NA	NA	NA	NA	NA	NA	NA	NA	NA	NA	NA	NA	NA	NA	FALSE
LRRC28	XM_038532697	XP_038388625	chr3	41721599	41880722	-	1065	1065	10	10	41880302	41721838	TRUE	TRUE	FALSE	FALSE	NA	0.677757	0.604563	0.501901	NA	NA	NA	NA	NA	NA	NA	NA	NA	NA	NA	NA	NA	NA	FALSE
LRRC28	XM_038532694	XP_038388622	chr3	41721599	41880722	-	1104	1104	9	10	41876498	41721838	TRUE	TRUE	FALSE	FALSE	NA	0.721612	0.650183	0.531136	NA	NA	NA	NA	NA	NA	NA	NA	NA	NA	NA	NA	NA	NA	FALSE
LRRC28	XM_038532696	XP_038388624	chr3	41721599	41880722	-	1095	1095	10	10	41879338	41721838	TRUE	TRUE	FALSE	FALSE	NA	0.658041	0.5878	0.487985	NA	NA	NA	NA	NA	NA	NA	NA	NA	NA	NA	NA	NA	NA	FALSE
LRRC28	XM_038532695	XP_038388623	chr3	41721599	41880722	-	1104	1104	9	10	41876498	41721838	TRUE	TRUE	FALSE	FALSE	NM_144598.5	0.721612	0.650183	0.531136	LRRC28	5.39E-07	1.468	0.35171	-0.69327	0.71282	0.522	0.989	0.95286	0.877	1.035	1.0961	0.974	1.235	TRUE
TTC23	XM_038532710	XP_038388638	chr3	41880935	41977219	+	1470	1470	12	12	41890287	41977198	TRUE	TRUE	FALSE	FALSE	NA	0.397251	0.299656	0.213058	NA	NA	NA	NA	NA	NA	NA	NA	NA	NA	NA	NA	NA	NA	FALSE
TTC23	XM_038532701	XP_038388629	chr3	41880935	41977219	+	1620	1620	13	13	41890287	41977198	TRUE	TRUE	FALSE	FALSE	NA	0.408978	0.306733	0.211347	NA	NA	NA	NA	NA	NA	NA	NA	NA	NA	NA	NA	NA	NA	FALSE
TTC23	XM_038532708	XP_038388636	chr3	41880935	41977219	+	1497	1497	12	12	41890287	41977198	TRUE	TRUE	FALSE	FALSE	NM_001288615.3	0.415655	0.317814	0.226721	TTC23	1.23E-20	-0.14467	0.67291	0.22038	1.0227	0.827	1.273	0.92208	0.857	0.992	0.97204	0.866	1.092	TRUE
TTC23	XM_038532709	XP_038388637	chr3	41880935	41977219	+	1488	1488	11	11	41890287	41971831	TRUE	TRUE	FALSE	FALSE	NA	0.401628	0.304613	0.212347	NA	NA	NA	NA	NA	NA	NA	NA	NA	NA	NA	NA	NA	NA	FALSE
TTC23	XM_038532707	XP_038388635	chr3	41880935	41977219	+	1536	1536	12	12	41890287	41976932	TRUE	TRUE	FALSE	FALSE	NA	0.433925	0.324786	0.22288	NA	NA	NA	NA	NA	NA	NA	NA	NA	NA	NA	NA	NA	NA	FALSE
TTC23	XM_038532704	XP_038388632	chr3	41880935	41977219	+	1548	1548	12	13	41901253	41977198	TRUE	TRUE	FALSE	FALSE	NA	0.412264	0.311807	0.216569	NA	NA	NA	NA	NA	NA	NA	NA	NA	NA	NA	NA	NA	NA	FALSE
TTC23	XM_038532702	XP_038388630	chr3	41880935	41977219	+	1548	1548	12	13	41901253	41977198	TRUE	TRUE	FALSE	FALSE	NA	0.412264	0.311807	0.216569	NA	NA	NA	NA	NA	NA	NA	NA	NA	NA	NA	NA	NA	NA	FALSE
TTC23	XM_038532703	XP_038388631	chr3	41880935	41977219	+	1548	1548	12	13	41901253	41977198	TRUE	TRUE	FALSE	FALSE	NA	0.412264	0.311807	0.216569	NA	NA	NA	NA	NA	NA	NA	NA	NA	NA	NA	NA	NA	NA	FALSE
TTC23	XM_038532705	XP_038388633	chr3	41880935	41977219	+	1548	1548	12	13	41901253	41977198	TRUE	TRUE	FALSE	FALSE	NA	0.412264	0.311807	0.216569	NA	NA	NA	NA	NA	NA	NA	NA	NA	NA	NA	NA	NA	NA	FALSE
TTC23	XM_038532706	XP_038388634	chr3	41880935	41977219	+	1548	1548	12	13	41901253	41977198	TRUE	TRUE	FALSE	FALSE	NA	0.412264	0.311807	0.216569	NA	NA	NA	NA	NA	NA	NA	NA	NA	NA	NA	NA	NA	NA	FALSE
SYNM	XM_038532700	XP_038388628	chr3	41979463	42007725	-	3789	3481	5	5	42007624	41982144	TRUE	TRUE	FALSE	FALSE	NM_145728.3	0.407035	0.313145	0.214758	SYNM	5.51E-30	0.096631	-1.1123	-1.583	0.9879	0.831	1.179	1.0693	1.03	1.109	1.103	1.043	1.166	TRUE
LOC111094852	XM_038532715	XP_038388643	chr3	42044989	42068259	+	435	435	5	7	42049457	42066990	TRUE	TRUE	FALSE	FALSE	NA	0.00468384	0	0	NA	NA	NA	NA	NA	NA	NA	NA	NA	NA	NA	NA	NA	NA	TRUE
LOC111094852	XM_038532716	XP_038388644	chr3	42044989	42068259	+	435	435	5	7	42049457	42066990	TRUE	TRUE	FALSE	FALSE	NA	0.00468384	0	0	NA	NA	NA	NA	NA	NA	NA	NA	NA	NA	NA	NA	NA	NA	FALSE
LOC111094852	XM_038532712	XP_038388640	chr3	42044989	42068259	+	489	489	5	8	42056804	42066990	TRUE	TRUE	FALSE	FALSE	NA	0.004158	0	0	NA	NA	NA	NA	NA	NA	NA	NA	NA	NA	NA	NA	NA	NA	FALSE
LOC111094852	XM_038532713	XP_038388641	chr3	42044989	42068259	+	489	489	5	8	42056804	42066990	TRUE	TRUE	FALSE	FALSE	NA	0.004158	0	0	NA	NA	NA	NA	NA	NA	NA	NA	NA	NA	NA	NA	NA	NA	FALSE
LOC111094852	XM_038532714	XP_038388642	chr3	42044989	42068259	+	489	489	5	7	42056804	42066990	TRUE	TRUE	FALSE	FALSE	NA	0.004158	0	0	NA	NA	NA	NA	NA	NA	NA	NA	NA	NA	NA	NA	NA	NA	FALSE
LOC111094852	XM_038532711	XP_038388639	chr3	42044989	42068259	+	525	525	5	5	42057296	42066990	TRUE	TRUE	FALSE	FALSE	NA	0.00386847	0	0	NA	NA	NA	NA	NA	NA	NA	NA	NA	NA	NA	NA	NA	NA	FALSE
IGF1R	XM_038532717	XP_038388645	chr3	42179556	42481580	+	4212	4212	22	22	42179666	42474250	TRUE	TRUE	FALSE	FALSE	NA	0.71316	0.66181	0.591115	NA	NA	NA	NA	NA	NA	NA	NA	NA	NA	NA	NA	NA	NA	FALSE
IGF1R	XM_038532719	XP_038388647	chr3	42179556	42481580	+	4104	4104	21	21	42179666	42474250	TRUE	TRUE	FALSE	FALSE	NM_000875.5	0.730882	0.678922	0.606618	IGF1R	1	7.0426	4.6449	-0.86013	0.30604	0.239	0.393	0.70808	0.676	0.741	1.0576	0.997	1.121	TRUE
IGF1R	XM_038532718	XP_038388646	chr3	42179556	42481580	+	4143	4143	22	22	42217764	42474250	TRUE	TRUE	FALSE	FALSE	NA	0.707868	0.659058	0.592763	NA	NA	NA	NA	NA	NA	NA	NA	NA	NA	NA	NA	NA	NA	FALSE
PGPEP1L	XM_038532722	XP_038388650	chr3	42476154	42534677	-	570	425	3	8	42487559	42485131	TRUE	TRUE	FALSE	FALSE	NM_001167902.2	0.296099	0.154255	0.0691489	PGPEP1L	0.0014664	-0.23736	-0.31154	-0.946	1.1118	0.622	1.827	1.063	0.945	1.197	1.1913	1.011	1.409	TRUE
PGPEP1L	XM_038532721	XP_038388649	chr3	42476154	42534677	-	687	542	5	8	42530801	42485131	TRUE	TRUE	FALSE	FALSE	NA	0.334315	0.189985	0.0927835	NA	NA	NA	NA	NA	NA	NA	NA	NA	NA	NA	NA	NA	NA	FALSE
LOC608120	XM_038532720	XP_038388648	chr3	42539406	42626978	+	1230	1230	10	10	42539460	42624402	TRUE	TRUE	FALSE	FALSE	NA	0.347576	0.281841	0.209532	NA	NA	NA	NA	NA	NA	NA	NA	NA	NA	NA	NA	NA	NA	TRUE
ARRDC4	XM_038532723	XP_038388651	chr3	43037496	43050757	-	1239	1166	8	8	43050742	43040246	FALSE	TRUE	FALSE	FALSE	NM_183376.3	0.618893	0.548046	0.454397	ARRDC4	2.10E-12	0.060563	-0.93229	-1.0947	0.98798	0.754	1.31	1.1183	1.04	1.202	1.1504	1.026	1.292	TRUE
ARRDC4	XM_038532724	XP_038388652	chr3	43037496	43050757	-	708	708	5	8	43043625	43040246	TRUE	TRUE	FALSE	FALSE	NA	0.631429	0.571429	0.511429	NA	NA	NA	NA	NA	NA	NA	NA	NA	NA	NA	NA	NA	NA	FALSE
LOC111095364	XM_038532089	XP_038388017	chr3	43355481	43364593	+	324	324	3	3	43356153	43364103	TRUE	TRUE	FALSE	FALSE	NA	0.00314465	0.00314465	0	NA	NA	NA	NA	NA	NA	NA	NA	NA	NA	NA	NA	NA	NA	TRUE
LOC119871302	XM_038533686	XP_038389614	chr3	43744122	43744442	-	321	321	1	1	43744442	43744122	TRUE	TRUE	FALSE	FALSE	NA	0	0	0	NA	NA	NA	NA	NA	NA	NA	NA	NA	NA	NA	NA	NA	NA	TRUE
NR2F2	XM_038532728	XP_038388656	chr3	44625819	44639411	-	846	846	3	3	44638692	44627015	TRUE	TRUE	FALSE	FALSE	NA	0.891667	0.84881	0.797619	NA	NA	NA	NA	NA	NA	NA	NA	NA	NA	NA	NA	NA	NA	FALSE
NR2F2	XM_038532726	XP_038388654	chr3	44625819	44639411	-	1245	1245	3	3	44632714	44627015	TRUE	TRUE	FALSE	FALSE	NM_021005.4	0.899919	0.858757	0.790153	NR2F2	1	4.4838	4.1992	-0.78173	0.062617	0.025	0.197	0.52077	0.473	0.573	1.0904	0.987	1.205	TRUE
NR2F2	XM_038532727	XP_038388655	chr3	44625819	44639411	-	987	987	3	3	44631011	44627015	TRUE	TRUE	FALSE	FALSE	NA	0.79103	0.737003	0.667686	NA	NA	NA	NA	NA	NA	NA	NA	NA	NA	NA	NA	NA	NA	FALSE
LOC100688277	XM_038532090	XP_038388018	chr3	45055081	45056435	+	627	627	2	2	45055081	45056269	TRUE	TRUE	FALSE	FALSE	NA	0	0	0	NA	NA	NA	NA	NA	NA	NA	NA	NA	NA	NA	NA	NA	NA	TRUE
MCTP2	XM_038532734	XP_038388662	chr3	46324673	46569754	-	2640	2640	22	23	46518240	46327911	TRUE	TRUE	FALSE	FALSE	NA	0.622945	0.560229	0.480306	NA	NA	NA	NA	NA	NA	NA	NA	NA	NA	NA	NA	NA	NA	FALSE
MCTP2	XM_038532731	XP_038388659	chr3	46324673	46569754	-	2640	2640	22	24	46518240	46327911	TRUE	TRUE	FALSE	FALSE	NM_001385001.1	0.622945	0.560229	0.480306	MCTP2	1.29E-26	-0.62376	-0.67311	0.43876	1.0914	0.9	1.33	1.0668	1.006	1.13	0.95281	0.863	1.052	TRUE
MCTP2	XM_038532739	XP_038388667	chr3	46324673	46569754	-	2577	2577	21	24	46518240	46327911	TRUE	TRUE	FALSE	FALSE	NA	0.632197	0.568743	0.48962	NA	NA	NA	NA	NA	NA	NA	NA	NA	NA	NA	NA	NA	NA	FALSE
MCTP2	XM_038532729	XP_038388657	chr3	46324673	46569754	-	2640	2640	22	25	46518240	46327911	TRUE	TRUE	FALSE	FALSE	NA	0.622945	0.560229	0.480306	NA	NA	NA	NA	NA	NA	NA	NA	NA	NA	NA	NA	NA	NA	FALSE
MCTP2	XM_038532735	XP_038388663	chr3	46324673	46569754	-	2640	2640	22	23	46518240	46327911	TRUE	TRUE	FALSE	FALSE	NA	0.622945	0.560229	0.480306	NA	NA	NA	NA	NA	NA	NA	NA	NA	NA	NA	NA	NA	NA	FALSE
MCTP2	XM_038532733	XP_038388661	chr3	46324673	46569754	-	2640	2640	22	24	46518240	46327911	TRUE	TRUE	FALSE	FALSE	NA	0.622945	0.560229	0.480306	NA	NA	NA	NA	NA	NA	NA	NA	NA	NA	NA	NA	NA	NA	FALSE
MCTP2	XM_038532736	XP_038388664	chr3	46324673	46569754	-	2640	2640	22	23	46518240	46327911	TRUE	TRUE	FALSE	FALSE	NA	0.622945	0.560229	0.480306	NA	NA	NA	NA	NA	NA	NA	NA	NA	NA	NA	NA	NA	NA	FALSE
MCTP2	XM_038532737	XP_038388665	chr3	46324673	46569754	-	2640	2640	22	24	46518240	46327911	TRUE	TRUE	FALSE	FALSE	NA	0.622945	0.560229	0.480306	NA	NA	NA	NA	NA	NA	NA	NA	NA	NA	NA	NA	NA	NA	FALSE
MCTP2	XM_038532730	XP_038388658	chr3	46324673	46569754	-	2640	2640	22	25	46518240	46327911	TRUE	TRUE	FALSE	FALSE	NA	0.622945	0.560229	0.480306	NA	NA	NA	NA	NA	NA	NA	NA	NA	NA	NA	NA	NA	NA	FALSE
MCTP2	XM_038532738	XP_038388666	chr3	46324673	46569754	-	2640	2640	22	23	46518240	46327911	TRUE	TRUE	FALSE	FALSE	NA	0.622945	0.560229	0.480306	NA	NA	NA	NA	NA	NA	NA	NA	NA	NA	NA	NA	NA	NA	FALSE
MCTP2	XM_038532740	XP_038388668	chr3	46324673	46569754	-	1401	1401	14	15	46457696	46327911	TRUE	TRUE	FALSE	FALSE	NA	0.646676	0.583815	0.513728	NA	NA	NA	NA	NA	NA	NA	NA	NA	NA	NA	NA	NA	NA	FALSE
RGMA	XM_038532742	XP_038388670	chr3	47534393	47578334	+	1317	1194	4	4	47534472	47578319	TRUE	FALSE	FALSE	FALSE	NM_020211.3	0.737968	0.67838	0.590527	RGMA	0.023578	1.8481	0.79695	-1.4527	0.52361	0.329	0.867	0.91092	0.848	0.978	1.1637	1.059	1.279	TRUE
RGMA	XM_038532741	XP_038388669	chr3	47534393	47578334	+	1464	1341	4	4	47551039	47578319	TRUE	FALSE	FALSE	FALSE	NA	0.659341	0.604396	0.525412	NA	NA	NA	NA	NA	NA	NA	NA	NA	NA	NA	NA	NA	NA	FALSE
CHD2	XM_038532745	XP_038388673	chr3	47591992	47711357	-	5415	5415	37	37	47706642	47595285	TRUE	TRUE	FALSE	FALSE	NA	0.723349	0.67386	0.626419	NA	NA	NA	NA	NA	NA	NA	NA	NA	NA	NA	NA	NA	NA	FALSE
CHD2	XM_038532747	XP_038388675	chr3	47591992	47711357	-	5373	5373	37	37	47706642	47595285	TRUE	TRUE	FALSE	FALSE	NA	0.71892	0.667542	0.619164	NA	NA	NA	NA	NA	NA	NA	NA	NA	NA	NA	NA	NA	NA	FALSE
CHD2	XM_038532746	XP_038388674	chr3	47591992	47711357	-	5382	5382	37	37	47706642	47595285	TRUE	TRUE	FALSE	FALSE	NA	0.721078	0.671284	0.624485	NA	NA	NA	NA	NA	NA	NA	NA	NA	NA	NA	NA	NA	NA	FALSE
CHD2	XM_038532743	XP_038388671	chr3	47591992	47711357	-	5523	5523	38	38	47706642	47595285	TRUE	TRUE	FALSE	FALSE	NA	0.721087	0.670741	0.62313	NA	NA	NA	NA	NA	NA	NA	NA	NA	NA	NA	NA	NA	NA	FALSE
CHD2	XM_038532744	XP_038388672	chr3	47591992	47711357	-	5484	5484	38	39	47710374	47595285	TRUE	TRUE	FALSE	FALSE	NM_001271.4	0.731949	0.682344	0.63623	CHD2	1	10.319	6.0204	0.76296	0.12393	0.089	0.174	0.62681	0.597	0.657	0.94681	0.887	1.01	TRUE
CHD2	XM_038532748	XP_038388676	chr3	47591992	47711357	-	5232	5232	37	37	47706642	47595332	TRUE	TRUE	FALSE	FALSE	NA	0.721495	0.672958	0.625963	NA	NA	NA	NA	NA	NA	NA	NA	NA	NA	NA	NA	NA	NA	FALSE
CHD2	XM_038532749	XP_038388677	chr3	47591992	47711357	-	1545	1545	12	12	47706642	47663952	TRUE	TRUE	FALSE	FALSE	NA	0.679739	0.627451	0.571895	NA	NA	NA	NA	NA	NA	NA	NA	NA	NA	NA	NA	NA	NA	FALSE
LOC608763	XM_038533687	XP_038389615	chr3	47812768	47813794	+	504	504	2	2	47812768	47813709	TRUE	TRUE	FALSE	FALSE	NA	0	0	0	NA	NA	NA	NA	NA	NA	NA	NA	NA	NA	NA	NA	NA	NA	TRUE
FAM174B	XM_038532750	XP_038388678	chr3	47904655	47947656	+	489	219	3	3	47904655	47945914	FALSE	TRUE	FALSE	FALSE	NM_207446.3	0.540897	0.453826	0.329815	FAM174B	1.34E-05	-0.60345	-1.8117	-2.3997	1.2281	0.78	1.832	1.3556	1.225	1.501	1.4633	1.27	1.691	TRUE
ST8SIA2	NM_001097548	NP_001091017	chr3	48085662	48147171	-	999	999	5	5	48147171	48085662	TRUE	TRUE	FALSE	FALSE	NM_006011.4	0.805247	0.734612	0.64783	ST8SIA2	7.96E-05	2.0397	1.8686	-0.01669	0.60151	0.429	0.859	0.76965	0.707	0.838	1.0021	0.893	1.125	TRUE
SLCO3A1	XM_038532752	XP_038388680	chr3	48420025	48723118	-	2079	1899	11	11	48723118	48420620	FALSE	TRUE	FALSE	FALSE	NA	0.799031	0.743826	0.660048	NA	NA	NA	NA	NA	NA	NA	NA	NA	NA	NA	NA	NA	NA	FALSE
SLCO3A1	XM_038532751	XP_038388679	chr3	48420025	48723118	-	2133	1953	10	10	48723118	48429192	FALSE	TRUE	FALSE	FALSE	NM_013272.4	0.804717	0.75	0.666981	SLCO3A1	0.02307	3.3611	1.7644	-1.7848	0.45389	0.328	0.638	0.83692	0.787	0.89	1.1661	1.079	1.26	TRUE
SV2B	XM_038532758	XP_038388686	chr3	49190330	49363923	-	2142	2142	12	12	49262926	49193862	TRUE	TRUE	FALSE	FALSE	NA	0.695346	0.628585	0.561354	NA	NA	NA	NA	NA	NA	NA	NA	NA	NA	NA	NA	NA	NA	FALSE
SV2B	XM_038532755	XP_038388683	chr3	49190330	49363923	-	2142	2142	12	13	49262926	49193862	TRUE	TRUE	FALSE	FALSE	NM_001323032.3	0.695346	0.628585	0.561354	SV2B	1.38E-05	3.5065	1.71	0.51773	0.5211	0.402	0.681	0.84373	0.794	0.896	0.94767	0.863	1.041	TRUE
SV2B	XM_038532753	XP_038388681	chr3	49190330	49363923	-	2142	2142	12	13	49262926	49193862	TRUE	TRUE	FALSE	FALSE	NA	0.695346	0.628585	0.561354	NA	NA	NA	NA	NA	NA	NA	NA	NA	NA	NA	NA	NA	NA	FALSE
SV2B	XM_038532754	XP_038388682	chr3	49190330	49363923	-	2142	2142	12	14	49262926	49193862	TRUE	TRUE	FALSE	FALSE	NA	0.695346	0.628585	0.561354	NA	NA	NA	NA	NA	NA	NA	NA	NA	NA	NA	NA	NA	NA	FALSE
SV2B	XM_038532756	XP_038388684	chr3	49190330	49363923	-	2142	2142	12	13	49262926	49193862	TRUE	TRUE	FALSE	FALSE	NA	0.695346	0.628585	0.561354	NA	NA	NA	NA	NA	NA	NA	NA	NA	NA	NA	NA	NA	NA	FALSE
SV2B	XM_038532757	XP_038388685	chr3	49190330	49363923	-	2142	2142	12	13	49262926	49193862	TRUE	TRUE	FALSE	FALSE	NA	0.695346	0.628585	0.561354	NA	NA	NA	NA	NA	NA	NA	NA	NA	NA	NA	NA	NA	NA	FALSE
AKAP13	XM_038532759	XP_038388687	chr3	49485435	49806458	+	8547	8547	38	39	49570222	49802022	TRUE	TRUE	FALSE	FALSE	NA	0.438632	0.369386	0.297907	NA	NA	NA	NA	NA	NA	NA	NA	NA	NA	NA	NA	NA	NA	FALSE
AKAP13	XM_038532760	XP_038388688	chr3	49485435	49806458	+	8544	8544	38	39	49570222	49802022	TRUE	TRUE	FALSE	FALSE	NA	0.438433	0.369164	0.297895	NA	NA	NA	NA	NA	NA	NA	NA	NA	NA	NA	NA	NA	NA	FALSE
AKAP13	XM_038532762	XP_038388690	chr3	49485435	49806458	+	8541	8541	38	39	49570222	49802022	TRUE	TRUE	FALSE	FALSE	NA	0.438235	0.368941	0.297647	NA	NA	NA	NA	NA	NA	NA	NA	NA	NA	NA	NA	NA	NA	FALSE
AKAP13	XM_038532765	XP_038388693	chr3	49485435	49806458	+	8418	8418	37	38	49570222	49802022	TRUE	TRUE	FALSE	FALSE	NA	0.437455	0.369659	0.300072	NA	NA	NA	NA	NA	NA	NA	NA	NA	NA	NA	NA	NA	NA	FALSE
AKAP13	XM_038532763	XP_038388691	chr3	49485435	49806458	+	8481	8481	37	38	49570222	49802022	TRUE	TRUE	FALSE	FALSE	NA	0.435612	0.367374	0.296055	NA	NA	NA	NA	NA	NA	NA	NA	NA	NA	NA	NA	NA	NA	FALSE
AKAP13	XM_038532766	XP_038388694	chr3	49485435	49806458	+	8352	8352	36	37	49570222	49802022	TRUE	TRUE	FALSE	FALSE	NM_007200.5	0.43438	0.367617	0.298208	AKAP13	1	9.4034	-0.7089	-1.0069	0.29877	0.247	0.362	1.0329	1.004	1.062	1.0517	1.005	1.1	TRUE
AKAP13	XM_038532764	XP_038388692	chr3	49485435	49806458	+	8427	8427	36	37	49570222	49802022	TRUE	TRUE	FALSE	FALSE	NA	0.432761	0.364449	0.293872	NA	NA	NA	NA	NA	NA	NA	NA	NA	NA	NA	NA	NA	NA	FALSE
AKAP13	XM_038532767	XP_038388695	chr3	49485435	49806458	+	8292	8292	35	36	49570222	49802022	TRUE	TRUE	FALSE	FALSE	NA	0.431064	0.364187	0.295735	NA	NA	NA	NA	NA	NA	NA	NA	NA	NA	NA	NA	NA	NA	FALSE
AKAP13	XM_038532768	XP_038388696	chr3	49485435	49806458	+	7710	7710	34	35	49654095	49802022	TRUE	TRUE	FALSE	FALSE	NA	0.417177	0.348104	0.277466	NA	NA	NA	NA	NA	NA	NA	NA	NA	NA	NA	NA	NA	NA	FALSE
AKAP13	XM_038532769	XP_038388697	chr3	49485435	49806458	+	4293	4293	29	29	49694926	49802022	TRUE	TRUE	FALSE	FALSE	NA	0.613236	0.543769	0.457874	NA	NA	NA	NA	NA	NA	NA	NA	NA	NA	NA	NA	NA	NA	FALSE
KLHL25	XM_038532771	XP_038388699	chr3	49832848	49868610	-	1770	1770	1	3	49844027	49842258	TRUE	TRUE	FALSE	FALSE	NA	0.749717	0.684598	0.580408	NA	NA	NA	NA	NA	NA	NA	NA	NA	NA	NA	NA	NA	NA	FALSE
KLHL25	XM_038532772	XP_038388700	chr3	49832848	49868610	-	1770	1770	1	3	49844027	49842258	TRUE	TRUE	FALSE	FALSE	NM_022480.4	0.749717	0.684598	0.580408	KLHL25	5.98E-18	-1.5831	-1.443	-0.83534	1.3379	1.041	1.727	1.1351	1.076	1.197	1.0797	0.994	1.173	TRUE
KLHL25	XM_038532770	XP_038388698	chr3	49832848	49868610	-	1770	1770	1	3	49844027	49842258	TRUE	TRUE	FALSE	FALSE	NA	0.749717	0.684598	0.580408	NA	NA	NA	NA	NA	NA	NA	NA	NA	NA	NA	NA	NA	NA	FALSE
LOC479033	XM_038532782	XP_038388710	chr3	50190227	50206270	-	663	663	1	3	50206270	50205608	TRUE	TRUE	FALSE	FALSE	NA	0	0	0	NA	NA	NA	NA	NA	NA	NA	NA	NA	NA	NA	NA	NA	NA	TRUE
AGBL1	XM_038532775	XP_038388703	chr3	50269103	50854979	+	2688	2688	18	18	50269643	50854946	TRUE	TRUE	FALSE	FALSE	NA	0.469066	0.403825	0.330709	NA	NA	NA	NA	NA	NA	NA	NA	NA	NA	NA	NA	NA	NA	FALSE
AGBL1	XM_038532773	XP_038388701	chr3	50269103	50854979	+	2859	2859	18	18	50269643	50823568	TRUE	TRUE	FALSE	FALSE	NM_001386094.1	0.464412	0.397111	0.32382	AGBL1	2.48E-46	-1.1367	-2.6379	-1.8201	1.1298	0.974	1.314	1.2019	1.152	1.254	1.1533	1.074	1.238	TRUE
AGBL1	XM_038532778	XP_038388706	chr3	50269103	50854979	+	2661	2661	18	18	50269643	50792907	TRUE	TRUE	FALSE	FALSE	NA	0.473485	0.407955	0.334091	NA	NA	NA	NA	NA	NA	NA	NA	NA	NA	NA	NA	NA	NA	FALSE
AGBL1	XM_038532777	XP_038388705	chr3	50269103	50854979	+	2670	2670	18	18	50269643	50633786	TRUE	TRUE	FALSE	FALSE	NA	0.471876	0.406569	0.332956	NA	NA	NA	NA	NA	NA	NA	NA	NA	NA	NA	NA	NA	NA	FALSE
AGBL1	XM_038532776	XP_038388704	chr3	50269103	50854979	+	2685	2684	18	18	50269643	50630469	TRUE	FALSE	FALSE	FALSE	NA	0.469219	0.404279	0.331081	NA	NA	NA	NA	NA	NA	NA	NA	NA	NA	NA	NA	NA	NA	FALSE
AGBL1	XM_038532781	XP_038388709	chr3	50269103	50854979	+	2655	2655	18	18	50269643	50626607	TRUE	TRUE	FALSE	FALSE	NA	0.474563	0.408884	0.334852	NA	NA	NA	NA	NA	NA	NA	NA	NA	NA	NA	NA	NA	NA	FALSE
AGBL1	XM_038532774	XP_038388702	chr3	50269103	50854979	+	2706	2706	18	18	50269643	50626654	TRUE	TRUE	FALSE	FALSE	NA	0.466294	0.401117	0.328492	NA	NA	NA	NA	NA	NA	NA	NA	NA	NA	NA	NA	NA	NA	FALSE
AGBL1	XM_038532780	XP_038388708	chr3	50269103	50854979	+	2658	2658	18	18	50269643	50625171	TRUE	TRUE	FALSE	FALSE	NA	0.474024	0.408419	0.334471	NA	NA	NA	NA	NA	NA	NA	NA	NA	NA	NA	NA	NA	NA	FALSE
AGBL1	XM_038532779	XP_038388707	chr3	50269103	50854979	+	2658	2658	17	18	50273588	50823568	TRUE	TRUE	FALSE	FALSE	NA	0.464367	0.395754	0.322972	NA	NA	NA	NA	NA	NA	NA	NA	NA	NA	NA	NA	NA	NA	FALSE
NTRK3	XM_038532784	XP_038388712	chr3	51620674	52005592	-	2517	2517	18	18	52005383	51630625	TRUE	TRUE	FALSE	FALSE	NM_001012338.3	0.784349	0.736327	0.674967	NTRK3	1	6.1814	2.6175	-1.5745	0.24548	0.176	0.348	0.78543	0.742	0.83	1.1403	1.058	1.229	TRUE
NTRK3	XM_038532786	XP_038388714	chr3	51620674	52005592	-	2316	2316	18	18	51982935	51630625	TRUE	TRUE	FALSE	FALSE	NA	0.768627	0.721569	0.661438	NA	NA	NA	NA	NA	NA	NA	NA	NA	NA	NA	NA	NA	NA	FALSE
NTRK3	XM_038532783	XP_038388711	chr3	51620674	52005592	-	2517	2517	18	19	52005383	51630625	TRUE	TRUE	FALSE	FALSE	NA	0.784349	0.736327	0.674967	NA	NA	NA	NA	NA	NA	NA	NA	NA	NA	NA	NA	NA	NA	FALSE
NTRK3	XM_038532785	XP_038388713	chr3	51620674	52005592	-	2475	2475	17	17	52005383	51630625	TRUE	TRUE	FALSE	FALSE	NA	0.780797	0.731884	0.671196	NA	NA	NA	NA	NA	NA	NA	NA	NA	NA	NA	NA	NA	NA	FALSE
NTRK3	XM_038532788	XP_038388716	chr3	51620674	52005592	-	1701	1701	13	14	52005383	51726380	TRUE	TRUE	FALSE	FALSE	NA	0.792072	0.748261	0.687761	NA	NA	NA	NA	NA	NA	NA	NA	NA	NA	NA	NA	NA	NA	FALSE
NTRK3	XM_038532787	XP_038388715	chr3	51620674	52005592	-	1836	1836	14	15	52005383	51726380	TRUE	TRUE	FALSE	FALSE	NA	0.799618	0.753181	0.691476	NA	NA	NA	NA	NA	NA	NA	NA	NA	NA	NA	NA	NA	NA	FALSE
MRPL46	XM_038532789	XP_038388717	chr3	52187065	52197103	-	900	900	4	4	52197088	52187199	TRUE	TRUE	FALSE	FALSE	NM_022163.4	0.494961	0.417693	0.335946	MRPL46	4.83E-08	0.88314	-0.74577	-0.45952	0.81523	0.597	1.131	1.1082	1.02	1.204	1.0691	0.939	1.219	TRUE
MRPS11	XM_038532790	XP_038388718	chr3	52197164	52206382	+	591	591	6	6	52197389	52206097	TRUE	TRUE	FALSE	FALSE	NM_022839.5	0.484536	0.441581	0.352234	MRPS11	6.70E-10	-0.40431	-0.18473	-0.15628	1.1002	0.801	1.535	1.0315	0.933	1.141	1.0286	0.876	1.212	TRUE
DET1	XM_038532792	XP_038388720	chr3	52236406	52256959	-	1653	1653	4	5	52250803	52236878	TRUE	TRUE	FALSE	FALSE	NA	0.766707	0.721142	0.638518	NA	NA	NA	NA	NA	NA	NA	NA	NA	NA	NA	NA	NA	NA	FALSE
DET1	XM_038532795	XP_038388723	chr3	52236406	52256959	-	1653	1653	4	5	52250803	52236878	TRUE	TRUE	FALSE	FALSE	NA	0.766707	0.721142	0.638518	NA	NA	NA	NA	NA	NA	NA	NA	NA	NA	NA	NA	NA	NA	FALSE
DET1	XM_038532797	XP_038388725	chr3	52236406	52256959	-	1557	1557	6	6	52256380	52236878	TRUE	TRUE	FALSE	FALSE	NA	0.75969	0.712532	0.629845	NA	NA	NA	NA	NA	NA	NA	NA	NA	NA	NA	NA	NA	NA	FALSE
DET1	XM_038532794	XP_038388722	chr3	52236406	52256959	-	1653	1653	4	5	52250803	52236878	TRUE	TRUE	FALSE	FALSE	NM_001144074.3	0.766707	0.721142	0.638518	DET1	0.0064025	2.9354	0.39931	-1.1178	0.48503	0.346	0.693	0.95987	0.902	1.021	1.1224	1.023	1.232	TRUE
DET1	XM_038532793	XP_038388721	chr3	52236406	52256959	-	1653	1653	4	5	52250803	52236878	TRUE	TRUE	FALSE	FALSE	NA	0.766707	0.721142	0.638518	NA	NA	NA	NA	NA	NA	NA	NA	NA	NA	NA	NA	NA	NA	FALSE
DET1	XM_038532791	XP_038388719	chr3	52236406	52256959	-	1689	1689	6	6	52256123	52236878	TRUE	TRUE	FALSE	FALSE	NA	0.701786	0.656548	0.580357	NA	NA	NA	NA	NA	NA	NA	NA	NA	NA	NA	NA	NA	NA	FALSE
DET1	XM_038532796	XP_038388724	chr3	52236406	52256959	-	1653	1653	4	5	52250803	52236878	TRUE	TRUE	FALSE	FALSE	NA	0.766707	0.721142	0.638518	NA	NA	NA	NA	NA	NA	NA	NA	NA	NA	NA	NA	NA	NA	FALSE
AEN	XM_038532801	XP_038388729	chr3	52301829	52310943	+	849	849	2	3	52302494	52306686	TRUE	TRUE	FALSE	FALSE	NA	0.302133	0.255924	0.189573	NA	NA	NA	NA	NA	NA	NA	NA	NA	NA	NA	NA	NA	NA	FALSE
AEN	XM_038532798	XP_038388726	chr3	52301829	52310943	+	1272	1272	4	4	52302494	52309051	TRUE	TRUE	FALSE	FALSE	NA	0.387352	0.332806	0.257708	NA	NA	NA	NA	NA	NA	NA	NA	NA	NA	NA	NA	NA	NA	FALSE
AEN	XM_038532799	XP_038388727	chr3	52301829	52310943	+	975	975	3	4	52306135	52309051	TRUE	TRUE	FALSE	FALSE	NA	0.499484	0.430341	0.334365	NA	NA	NA	NA	NA	NA	NA	NA	NA	NA	NA	NA	NA	NA	FALSE
AEN	XM_038532800	XP_038388728	chr3	52301829	52310943	+	975	975	3	4	52306135	52309051	TRUE	TRUE	FALSE	FALSE	NM_022767.4	0.499484	0.430341	0.334365	AEN	8.51E-09	-0.60228	-0.2623	-0.46039	1.1678	0.827	1.667	1.034	0.957	1.117	1.0632	0.944	1.199	TRUE
ISG20	XM_038532802	XP_038388730	chr3	52314197	52325226	+	516	516	3	4	52314715	52325075	TRUE	TRUE	FALSE	FALSE	NM_002201.6	0.515686	0.447059	0.347059	ISG20	0.0098502	0.98566	0.39206	-0.21228	0.66439	0.389	1.198	0.93344	0.84	1.038	1.0378	0.888	1.216	TRUE
ACAN	NM_001113455	NP_001106926	chr3	52485855	52522279	+	6999	6999	17	17	52485855	52522177	TRUE	TRUE	FALSE	FALSE	NM_001369268.1	0.426279	0.3618	0.286287	ACAN	1	7.4426	0.30258	0.04232	0.29536	0.232	0.378	0.98405	0.952	1.016	0.99766	0.948	1.049	TRUE
HAPLN3	XM_038532803	XP_038388731	chr3	52524684	52541966	-	1188	1188	5	6	52536206	52525493	TRUE	TRUE	FALSE	FALSE	NA	0.49322	0.375424	0.239831	NA	NA	NA	NA	NA	NA	NA	NA	NA	NA	NA	NA	NA	NA	FALSE
HAPLN3	XM_038532804	XP_038388732	chr3	52524684	52541966	-	1089	1089	4	5	52532703	52525493	TRUE	TRUE	FALSE	FALSE	NA	0.531423	0.407579	0.260628	NA	NA	NA	NA	NA	NA	NA	NA	NA	NA	NA	NA	NA	NA	FALSE
HAPLN3	XM_038532808	XP_038388736	chr3	52524684	52541966	-	1089	1089	4	6	52532703	52525493	TRUE	TRUE	FALSE	FALSE	NA	0.531423	0.407579	0.260628	NA	NA	NA	NA	NA	NA	NA	NA	NA	NA	NA	NA	NA	NA	FALSE
HAPLN3	XM_038532809	XP_038388737	chr3	52524684	52541966	-	1089	1089	4	5	52532703	52525493	TRUE	TRUE	FALSE	FALSE	NA	0.531423	0.407579	0.260628	NA	NA	NA	NA	NA	NA	NA	NA	NA	NA	NA	NA	NA	NA	FALSE
HAPLN3	XM_038532805	XP_038388733	chr3	52524684	52541966	-	1089	1089	4	7	52532703	52525493	TRUE	TRUE	FALSE	FALSE	NA	0.531423	0.407579	0.260628	NA	NA	NA	NA	NA	NA	NA	NA	NA	NA	NA	NA	NA	NA	FALSE
HAPLN3	XM_038532806	XP_038388734	chr3	52524684	52541966	-	1089	1089	4	6	52532703	52525493	TRUE	TRUE	FALSE	FALSE	NM_178232.4	0.531423	0.407579	0.260628	HAPLN3	2.08E-10	0.25037	0.12261	0.36178	0.94743	0.708	1.285	0.98528	0.916	1.06	0.95536	0.853	1.071	TRUE
HAPLN3	XM_038532807	XP_038388735	chr3	52524684	52541966	-	1089	1089	4	6	52532703	52525493	TRUE	TRUE	FALSE	FALSE	NA	0.531423	0.407579	0.260628	NA	NA	NA	NA	NA	NA	NA	NA	NA	NA	NA	NA	NA	NA	FALSE
MFGE8	XM_038532812	XP_038388740	chr3	52544955	52571161	-	954	954	6	8	52552721	52545596	TRUE	TRUE	FALSE	FALSE	NA	0.54709	0.480423	0.369312	NA	NA	NA	NA	NA	NA	NA	NA	NA	NA	NA	NA	NA	NA	FALSE
MFGE8	XM_038532811	XP_038388739	chr3	52544955	52571161	-	1161	1161	8	8	52557939	52545596	TRUE	TRUE	FALSE	FALSE	NA	0.534323	0.46846	0.361781	NA	NA	NA	NA	NA	NA	NA	NA	NA	NA	NA	NA	NA	NA	FALSE
MFGE8	XM_038532810	XP_038388738	chr3	52544955	52571161	-	1293	1293	9	9	52557939	52545596	TRUE	TRUE	FALSE	FALSE	NM_005928.4	0.515302	0.449959	0.35153	MFGE8	8.30E-10	1.1935	0.28771	-0.31698	0.78565	0.597	1.046	0.96571	0.897	1.039	1.0391	0.932	1.159	TRUE
ABHD2	XM_038532813	XP_038388741	chr3	52642383	52745916	+	1278	1278	9	11	52670213	52740183	TRUE	TRUE	FALSE	FALSE	NA	0.773302	0.71722	0.665087	NA	NA	NA	NA	NA	NA	NA	NA	NA	NA	NA	NA	NA	NA	FALSE
ABHD2	XM_038532814	XP_038388742	chr3	52642383	52745916	+	1278	1278	9	11	52670213	52740183	TRUE	TRUE	FALSE	FALSE	NM_152924.5	0.773302	0.71722	0.665087	ABHD2	0.54563	3.667	2.6452	0.58711	0.39281	0.275	0.571	0.69899	0.644	0.759	0.92825	0.828	1.041	TRUE
RLBP1	XM_038532815	XP_038388743	chr3	52751756	52772280	-	1074	1074	8	9	52768335	52752161	TRUE	TRUE	FALSE	FALSE	NA	0.596425	0.509878	0.432738	NA	NA	NA	NA	NA	NA	NA	NA	NA	NA	NA	NA	NA	NA	FALSE
RLBP1	XM_038532817	XP_038388745	chr3	52751756	52772280	-	954	954	7	9	52760647	52752161	TRUE	TRUE	FALSE	FALSE	NA	0.668432	0.573093	0.487288	NA	NA	NA	NA	NA	NA	NA	NA	NA	NA	NA	NA	NA	NA	FALSE
RLBP1	XM_038532816	XP_038388744	chr3	52751756	52772280	-	1056	1056	8	8	52767951	52752161	TRUE	TRUE	FALSE	FALSE	NA	0.606699	0.51866	0.440191	NA	NA	NA	NA	NA	NA	NA	NA	NA	NA	NA	NA	NA	NA	FALSE
RLBP1	XM_038532819	XP_038388747	chr3	52751756	52772280	-	954	954	7	9	52760647	52752161	TRUE	TRUE	FALSE	FALSE	NM_000326.5	0.668432	0.573093	0.487288	RLBP1	1.05E-06	1.6227	0.0089146	0.19673	0.68809	0.503	0.955	0.99879	0.92	1.084	0.97144	0.852	1.11	TRUE
RLBP1	XM_038532818	XP_038388746	chr3	52751756	52772280	-	954	954	7	8	52760647	52752161	TRUE	TRUE	FALSE	FALSE	NA	0.668432	0.573093	0.487288	NA	NA	NA	NA	NA	NA	NA	NA	NA	NA	NA	NA	NA	NA	FALSE
FANCI	XM_038532820	XP_038388748	chr3	52772736	52847574	+	3969	3969	37	38	52776348	52846926	TRUE	TRUE	FALSE	FALSE	NA	0.55434	0.457623	0.382031	NA	NA	NA	NA	NA	NA	NA	NA	NA	NA	NA	NA	NA	NA	FALSE
FANCI	XM_038532822	XP_038388750	chr3	52772736	52847574	+	3966	3966	37	38	52776348	52846926	TRUE	TRUE	FALSE	FALSE	NA	0.554508	0.457718	0.382323	NA	NA	NA	NA	NA	NA	NA	NA	NA	NA	NA	NA	NA	NA	FALSE
FANCI	XM_038532824	XP_038388752	chr3	52772736	52847574	+	3783	3783	35	36	52776348	52846926	TRUE	TRUE	FALSE	FALSE	NA	0.548999	0.4502	0.374099	NA	NA	NA	NA	NA	NA	NA	NA	NA	NA	NA	NA	NA	NA	FALSE
FANCI	XM_038532823	XP_038388751	chr3	52772736	52847574	+	3882	3882	36	37	52776348	52846926	TRUE	TRUE	FALSE	FALSE	NA	0.555816	0.459277	0.383034	NA	NA	NA	NA	NA	NA	NA	NA	NA	NA	NA	NA	NA	NA	FALSE
FANCI	XM_038532825	XP_038388753	chr3	52772736	52847574	+	3759	3759	35	36	52776348	52846926	TRUE	TRUE	FALSE	FALSE	NA	0.557108	0.461973	0.384305	NA	NA	NA	NA	NA	NA	NA	NA	NA	NA	NA	NA	NA	NA	FALSE
FANCI	XM_038532821	XP_038388749	chr3	52772736	52847574	+	3969	3969	37	38	52776348	52846926	TRUE	TRUE	FALSE	FALSE	NM_001113378.2	0.55434	0.457623	0.382031	FANCI	8.03E-36	1.7962	-0.70523	-0.81392	0.82919	0.717	0.96	1.0498	1.006	1.094	1.0643	0.993	1.14	TRUE
LOC102154313	XM_038532121	XP_038388049	chr3	52791808	52795265	-	933	933	2	2	52795265	52792340	TRUE	TRUE	FALSE	FALSE	NA	0.00646552	0.00538793	0.00323276	NA	NA	NA	NA	NA	NA	NA	NA	NA	NA	NA	NA	NA	NA	TRUE
POLG	XM_038532827	XP_038388755	chr3	52846762	52863883	-	3585	3564	21	22	52862776	52847221	TRUE	TRUE	FALSE	FALSE	NA	0.675653	0.606571	0.513901	NA	NA	NA	NA	NA	NA	NA	NA	NA	NA	NA	NA	NA	NA	FALSE
POLG	XM_038532826	XP_038388754	chr3	52846762	52863883	-	3708	3687	22	23	52862776	52847221	TRUE	TRUE	FALSE	FALSE	NM_002693.3	0.673636	0.602498	0.509367	POLG	2.03E-26	2.882	-0.4499	-1.681	0.72273	0.618	0.847	1.0305	0.989	1.073	1.1234	1.055	1.196	TRUE
RHCG	NM_001048022	NP_001041487	chr3	52992155	53015328	-	1383	1383	10	11	53015244	52993463	TRUE	TRUE	FALSE	FALSE	NM_016321.3	0.59854	0.533577	0.438686	RHCG	8.81E-10	1.8758	0.22414	0.10873	0.70254	0.543	0.918	0.97593	0.914	1.042	0.98747	0.89	1.097	TRUE
TICRR	XM_038532829	XP_038388757	chr3	53073123	53118437	+	5685	5685	22	22	53073196	53117756	TRUE	TRUE	FALSE	FALSE	NM_152259.4	0.356537	0.279859	0.203887	TICRR	3.56E-32	2.7817	-1.2827	-1.3628	0.74865	0.648	0.867	1.0732	1.037	1.109	1.084	1.027	1.143	TRUE
TICRR	XM_038532830	XP_038388758	chr3	53073123	53118437	+	5667	5667	22	22	53073196	53117756	TRUE	TRUE	FALSE	FALSE	NA	0.356434	0.279511	0.203828	NA	NA	NA	NA	NA	NA	NA	NA	NA	NA	NA	NA	NA	NA	FALSE
KIF7	XM_038532832	XP_038388760	chr3	53118767	53137856	-	4182	3874	19	19	53137835	53119202	TRUE	TRUE	FALSE	FALSE	NA	0.619712	0.54351	0.434135	NA	NA	NA	NA	NA	NA	NA	NA	NA	NA	NA	NA	NA	NA	FALSE
KIF7	XM_038532834	XP_038388762	chr3	53118767	53137856	-	4182	3874	19	19	53137835	53119202	TRUE	TRUE	FALSE	FALSE	NA	0.620433	0.544231	0.434375	NA	NA	NA	NA	NA	NA	NA	NA	NA	NA	NA	NA	NA	NA	FALSE
KIF7	XM_038532833	XP_038388761	chr3	53118767	53137856	-	4182	3874	19	19	53137835	53119202	TRUE	TRUE	FALSE	FALSE	NA	0.619712	0.54351	0.433654	NA	NA	NA	NA	NA	NA	NA	NA	NA	NA	NA	NA	NA	NA	FALSE
KIF7	XM_038532831	XP_038388759	chr3	53118767	53137856	-	4185	3877	19	19	53137835	53119202	TRUE	TRUE	FALSE	FALSE	NM_198525.3	0.619986	0.543839	0.434062	KIF7	2.87E-31	1.0764	-2.3887	-2.8694	0.88282	0.752	1.039	1.1593	1.116	1.203	1.1954	1.13	1.264	TRUE
PLIN1	XM_038532835	XP_038388763	chr3	53145820	53159427	-	1542	1286	8	8	53159198	53148130	TRUE	TRUE	FALSE	FALSE	NM_002666.5	0.580013	0.482038	0.397126	PLIN1	3.37E-12	0.46327	-2.2216	-2.525	0.91397	0.702	1.202	1.2436	1.172	1.32	1.2846	1.175	1.405	TRUE
PEX11A	XM_038532844	XP_038388772	chr3	53163246	53173666	-	744	744	3	3	53173517	53164722	TRUE	TRUE	FALSE	FALSE	NM_003847.3	0.579946	0.49458	0.391599	PEX11A	0.00011204	0.29174	0.59233	0.76744	0.90532	0.579	1.462	0.89941	0.808	1.002	0.85932	0.721	1.028	TRUE
PEX11A	XM_038532845	XP_038388773	chr3	53163246	53173666	-	384	384	1	2	53165105	53164722	TRUE	TRUE	FALSE	FALSE	NA	0.502632	0.428947	0.342105	NA	NA	NA	NA	NA	NA	NA	NA	NA	NA	NA	NA	NA	NA	FALSE
WDR93	XM_038532841	XP_038388769	chr3	53173581	53221906	+	1914	1914	16	16	53173913	53221623	TRUE	TRUE	FALSE	FALSE	NA	0.379947	0.306069	0.221108	NA	NA	NA	NA	NA	NA	NA	NA	NA	NA	NA	NA	NA	NA	FALSE
WDR93	XM_038532839	XP_038388767	chr3	53173581	53221906	+	2058	2058	16	17	53182135	53221623	TRUE	TRUE	FALSE	FALSE	NA	0.390387	0.313879	0.226582	NA	NA	NA	NA	NA	NA	NA	NA	NA	NA	NA	NA	NA	NA	FALSE
WDR93	XM_038532840	XP_038388768	chr3	53173581	53221906	+	1938	1938	15	17	53182135	53221623	TRUE	TRUE	FALSE	FALSE	NA	0.38125	0.305208	0.218229	NA	NA	NA	NA	NA	NA	NA	NA	NA	NA	NA	NA	NA	NA	FALSE
WDR93	XM_038532836	XP_038388764	chr3	53173581	53221906	+	2058	2058	16	18	53182135	53221623	TRUE	TRUE	FALSE	FALSE	NA	0.390387	0.313879	0.226582	NA	NA	NA	NA	NA	NA	NA	NA	NA	NA	NA	NA	NA	NA	FALSE
WDR93	XM_038532842	XP_038388770	chr3	53173581	53221906	+	1863	1863	14	16	53182135	53221623	TRUE	TRUE	FALSE	FALSE	NA	0.380282	0.304984	0.217226	NA	NA	NA	NA	NA	NA	NA	NA	NA	NA	NA	NA	NA	NA	FALSE
WDR93	XM_038532837	XP_038388765	chr3	53173581	53221906	+	2058	2058	16	18	53182135	53221623	TRUE	TRUE	FALSE	FALSE	NA	0.390387	0.313879	0.226582	NA	NA	NA	NA	NA	NA	NA	NA	NA	NA	NA	NA	NA	NA	FALSE
WDR93	XM_038532838	XP_038388766	chr3	53173581	53221906	+	2058	2058	16	17	53182135	53221623	TRUE	TRUE	FALSE	FALSE	NM_020212.2	0.390387	0.313879	0.226582	WDR93	1.04E-19	1.0377	1.5832	0.98256	0.86004	0.704	1.056	0.84527	0.792	0.901	0.89471	0.808	0.991	TRUE
WDR93	XM_038532843	XP_038388771	chr3	53173581	53221906	+	1767	1767	16	16	53182238	53221623	TRUE	TRUE	FALSE	FALSE	NA	0.412471	0.331808	0.239703	NA	NA	NA	NA	NA	NA	NA	NA	NA	NA	NA	NA	NA	NA	FALSE
MESP1	XM_038532092	XP_038388020	chr3	53227220	53228790	-	798	792	2	2	53228632	53227502	TRUE	TRUE	FALSE	FALSE	NM_018670.4	0.257251	0.163934	0.0592686	MESP1	5.71E-15	-3.8775	-4.579	-4.6034	2.3522	1.475	1.986	1.7554	1.629	1.891	1.7626	1.575	1.942	TRUE
MESP2	XM_038532846	XP_038388774	chr3	53246094	53248395	+	1134	715	2	2	53246094	53248082	TRUE	TRUE	FALSE	FALSE	NM_001039958.2	0.240537	0.142857	0.0757021	MESP2	6.36E-14	-1.062	-2.8587	-3.3707	1.2436	0.941	1.658	1.3595	1.274	1.451	1.4237	1.295	1.566	TRUE
ANPEP	NM_001146034	NP_001139506	chr3	53253252	53268352	-	2928	2928	20	20	53268352	53253707	TRUE	TRUE	FALSE	FALSE	NM_001150.3	0.515663	0.449914	0.374182	ANPEP	4.28E-12	3.9256	1.369	0.057598	0.5784	0.476	0.706	0.8968	0.854	0.941	0.9955	0.927	1.068	TRUE
AP3S2	NM_001252379	NP_001239308	chr3	53296286	53353136	-	582	582	6	6	53353118	53296353	TRUE	TRUE	FALSE	FALSE	NM_005829.5	0.771379	0.726003	0.675393	AP3S2	1.06E-07	0.3563	0.11485	0.27455	0.91418	0.652	1.305	0.97994	0.881	1.09	0.94716	0.795	1.133	TRUE
ARPIN	NM_001252380	NP_001239309	chr3	53358741	53368651	-	681	681	6	6	53368590	53359110	TRUE	TRUE	FALSE	FALSE	NM_182616.4	0.604167	0.510417	0.394345	ARPIN	5.33E-08	0.36477	-0.53908	0.066546	0.91408	0.657	1.295	1.0843	0.991	1.187	0.98919	0.855	1.147	TRUE
ZNF710	XM_038532849	XP_038388777	chr3	53490346	53554317	+	2076	2076	5	5	53544367	53554281	TRUE	TRUE	FALSE	FALSE	NM_198526.4	0.765957	0.716151	0.638781	ZNF710	0.99992	4.6024	2.7786	0.59764	0.24837	0.161	0.395	0.75389	0.708	0.802	0.94555	0.869	1.029	TRUE
ZNF710	XM_038532851	XP_038388779	chr3	53490346	53554317	+	1995	1995	4	5	53544595	53554281	TRUE	TRUE	FALSE	FALSE	NA	0.785211	0.736922	0.658954	NA	NA	NA	NA	NA	NA	NA	NA	NA	NA	NA	NA	NA	NA	FALSE
ZNF710	XM_038532850	XP_038388778	chr3	53490346	53554317	+	1995	1995	4	5	53544595	53554281	TRUE	TRUE	FALSE	FALSE	NA	0.785211	0.736922	0.658954	NA	NA	NA	NA	NA	NA	NA	NA	NA	NA	NA	NA	NA	NA	FALSE
IDH2	XM_038532853	XP_038388781	chr3	53558279	53574816	-	1362	1362	11	11	53574735	53558535	TRUE	TRUE	FALSE	FALSE	NM_002168.4	0.78013	0.712541	0.649023	IDH2	0.97883	3.9414	1.5488	-1.3688	0.33061	0.223	0.502	0.82486	0.765	0.889	1.1679	1.055	1.294	TRUE
SEMA4B	XM_038532847	XP_038388775	chr3	53647261	53672192	+	2502	2502	14	14	53647276	53670949	TRUE	TRUE	FALSE	FALSE	NM_198925.4	0.587928	0.516298	0.432998	SEMA4B	3.44E-13	2.1894	-0.14288	-1.9473	0.70453	0.565	0.884	1.0121	0.961	1.065	1.1685	1.087	1.256	TRUE
CIB1	XM_038532860	XP_038388788	chr3	53672463	53697717	-	561	561	7	7	53696783	53672701	TRUE	TRUE	FALSE	FALSE	NA	0.637024	0.557169	0.500907	NA	NA	NA	NA	NA	NA	NA	NA	NA	NA	NA	NA	NA	NA	FALSE
CIB1	XM_038532859	XP_038388787	chr3	53672463	53697717	-	576	576	7	7	53675939	53672701	TRUE	TRUE	FALSE	FALSE	NM_006384.4	0.731449	0.650177	0.572438	CIB1	2.35E-06	0.63813	0.072734	-0.47735	0.84134	0.586	1.235	0.98711	0.887	1.1	1.0896	0.929	1.282	TRUE
GDPGP1	XM_038532855	XP_038388783	chr3	53676283	53682984	+	1182	1182	2	2	53676637	53682792	TRUE	TRUE	FALSE	FALSE	NM_001013657.3	0.520816	0.434155	0.371283	GDPGP1	7.43E-07	0.50524	1.0312	0.015521	0.87513	0.615	1.272	0.87529	0.809	0.946	0.99808	0.893	1.116	TRUE
GDPGP1	XM_038532854	XP_038388782	chr3	53676283	53682984	+	1227	1227	2	3	53676912	53682792	TRUE	TRUE	FALSE	FALSE	NA	0.501637	0.418167	0.35761	NA	NA	NA	NA	NA	NA	NA	NA	NA	NA	NA	NA	NA	NA	FALSE
GDPGP1	XM_038532856	XP_038388784	chr3	53676283	53682984	+	1158	1158	1	4	53681635	53682792	TRUE	TRUE	FALSE	FALSE	NA	0.529463	0.441075	0.377816	NA	NA	NA	NA	NA	NA	NA	NA	NA	NA	NA	NA	NA	NA	FALSE
GDPGP1	XM_038532857	XP_038388785	chr3	53676283	53682984	+	1158	1158	1	2	53681635	53682792	TRUE	TRUE	FALSE	FALSE	NA	0.529463	0.441075	0.377816	NA	NA	NA	NA	NA	NA	NA	NA	NA	NA	NA	NA	NA	NA	FALSE
CIB1	XM_038532861	XP_038388789	chr3	53672463	53697717	-	477	477	3	3	53696783	53684867	TRUE	TRUE	FALSE	FALSE	NA	0.142251	0.0849257	0.0509554	NA	NA	NA	NA	NA	NA	NA	NA	NA	NA	NA	NA	NA	NA	FALSE
LOC479047	XM_038532848	XP_038388776	chr3	53685091	53696772	+	2457	2457	15	16	53686055	53696242	TRUE	TRUE	TRUE	FALSE	NM_001396017.1	0.518245	0.413284	0.296433	NA	NA	NA	NA	NA	NA	NA	NA	NA	NA	NA	NA	NA	NA	FALSE
NGRN	XM_038532858	XP_038388786	chr3	53696948	53702369	+	885	885	3	3	53696990	53701860	TRUE	TRUE	FALSE	FALSE	NM_001033088.3	0.427759	0.312856	0.185438	NGRN	2.04E-05	-0.087367	-0.39977	0.22877	1.029	0.668	1.617	1.0565	0.972	1.148	0.96622	0.845	1.107	TRUE
VPS33B	XM_038532852	XP_038388780	chr3	53707565	53726966	+	1854	1854	23	23	53708228	53726670	TRUE	TRUE	FALSE	FALSE	NM_018668.5	0.742341	0.686543	0.60558	VPS33B	3.43E-22	1.6287	1.0895	0.32411	0.80675	0.673	0.972	0.89445	0.84	0.951	0.96511	0.875	1.066	TRUE
PRC1	XM_038532865	XP_038388793	chr3	53739932	53766713	+	1911	1911	15	15	53739944	53765637	TRUE	TRUE	FALSE	FALSE	NA	0.596723	0.53277	0.426533	NA	NA	NA	NA	NA	NA	NA	NA	NA	NA	NA	NA	NA	NA	FALSE
PRC1	XM_038532866	XP_038388794	chr3	53739932	53766713	+	1908	1908	15	15	53739944	53765637	TRUE	TRUE	FALSE	FALSE	NA	0.596083	0.532028	0.426151	NA	NA	NA	NA	NA	NA	NA	NA	NA	NA	NA	NA	NA	NA	FALSE
PRC1	XM_038532869	XP_038388797	chr3	53739932	53766713	+	1869	1869	14	14	53739944	53765637	TRUE	TRUE	FALSE	FALSE	NA	0.593193	0.529444	0.424095	NA	NA	NA	NA	NA	NA	NA	NA	NA	NA	NA	NA	NA	NA	FALSE
PRC1	XM_038532872	XP_038388800	chr3	53739932	53766713	+	1749	1749	14	14	53739944	53765594	TRUE	TRUE	FALSE	FALSE	NA	0.579434	0.518198	0.411323	NA	NA	NA	NA	NA	NA	NA	NA	NA	NA	NA	NA	NA	NA	FALSE
PRC1	XM_038532867	XP_038388795	chr3	53739932	53766713	+	1902	1902	15	15	53739944	53765637	TRUE	TRUE	FALSE	FALSE	NA	0.595858	0.53213	0.426447	NA	NA	NA	NA	NA	NA	NA	NA	NA	NA	NA	NA	NA	NA	FALSE
PRC1	XM_038532871	XP_038388799	chr3	53739932	53766713	+	1863	1863	15	15	53740662	53765637	TRUE	TRUE	FALSE	FALSE	NM_003981.4	0.614967	0.550434	0.440889	PRC1	1.99E-08	3.5653	0.75766	0.04875	0.55898	0.445	0.706	0.92534	0.869	0.984	0.99461	0.9	1.099	TRUE
PRC1	XM_038532868	XP_038388796	chr3	53739932	53766713	+	1875	1875	15	15	53741519	53765637	TRUE	TRUE	FALSE	FALSE	NA	0.607759	0.543103	0.434806	NA	NA	NA	NA	NA	NA	NA	NA	NA	NA	NA	NA	NA	NA	FALSE
PRC1	XM_038532870	XP_038388798	chr3	53739932	53766713	+	1866	1866	15	15	53746015	53765637	TRUE	TRUE	FALSE	FALSE	NA	0.610179	0.54575	0.436925	NA	NA	NA	NA	NA	NA	NA	NA	NA	NA	NA	NA	NA	NA	FALSE
RCCD1	XM_038532877	XP_038388805	chr3	53774339	53780725	-	1155	869	7	9	53779553	53775038	TRUE	TRUE	FALSE	FALSE	NM_001017919.2	0.497034	0.428233	0.351127	RCCD1	6.79E-21	-1.6954	-2.446	-2.9517	1.3339	1.057	1.693	1.3205	1.233	1.415	1.3941	1.26	1.544	TRUE
UNC45A	XM_038532863	XP_038388791	chr3	53781508	53794661	-	2814	2814	20	20	53794535	53782081	TRUE	TRUE	FALSE	FALSE	NA	0.728413	0.656037	0.556073	NA	NA	NA	NA	NA	NA	NA	NA	NA	NA	NA	NA	NA	NA	FALSE
UNC45A	XM_038532862	XP_038388790	chr3	53781508	53794661	-	2859	2859	20	20	53794535	53782081	TRUE	TRUE	FALSE	FALSE	NM_018671.5	0.722144	0.649506	0.549013	UNC45A	1.54E-19	2.3274	0.73883	0.75084	0.73336	0.61	0.885	0.9431	0.898	0.989	0.94	0.872	1.013	TRUE
UNC45A	XM_038532864	XP_038388792	chr3	53781508	53794661	-	2424	2424	16	20	53791643	53782081	TRUE	TRUE	FALSE	FALSE	NA	0.728898	0.658212	0.562994	NA	NA	NA	NA	NA	NA	NA	NA	NA	NA	NA	NA	NA	NA	FALSE
LOC106558621	XM_038532876	XP_038388804	chr3	53794686	53799777	-	474	474	3	5	53795889	53794756	TRUE	TRUE	FALSE	FALSE	NA	0.326923	0.213675	0.113248	NA	NA	NA	NA	NA	NA	NA	NA	NA	NA	NA	NA	NA	NA	TRUE
LOC106558621	XM_038532874	XP_038388802	chr3	53794686	53799777	-	474	474	3	6	53795889	53794756	TRUE	TRUE	FALSE	FALSE	NA	0.326923	0.213675	0.113248	NA	NA	NA	NA	NA	NA	NA	NA	NA	NA	NA	NA	NA	NA	FALSE
LOC106558621	XM_038532875	XP_038388803	chr3	53794686	53799777	-	474	474	3	4	53795889	53794756	TRUE	TRUE	FALSE	FALSE	NA	0.326923	0.213675	0.113248	NA	NA	NA	NA	NA	NA	NA	NA	NA	NA	NA	NA	NA	NA	FALSE
HDDC3	XM_038532873	XP_038388801	chr3	53797243	53798915	+	540	540	4	4	53797291	53798556	TRUE	TRUE	FALSE	FALSE	NM_001286451.2	0.690432	0.622889	0.527205	HDDC3	1.37E-06	0.023723	-0.73594	-0.75617	0.99323	0.679	1.487	1.1368	1.024	1.263	1.1433	0.977	1.343	TRUE
MAN2A2	XM_038532881	XP_038388809	chr3	53806824	53825402	-	3345	3345	22	24	53823928	53809231	TRUE	TRUE	FALSE	FALSE	NA	0.688554	0.614458	0.532229	NA	NA	NA	NA	NA	NA	NA	NA	NA	NA	NA	NA	NA	NA	FALSE
MAN2A2	XM_038532879	XP_038388807	chr3	53806824	53825402	-	3528	3528	23	23	53823928	53809231	TRUE	TRUE	FALSE	FALSE	NA	0.686465	0.613364	0.532838	NA	NA	NA	NA	NA	NA	NA	NA	NA	NA	NA	NA	NA	NA	FALSE
MAN2A2	XM_038532878	XP_038388806	chr3	53806824	53825402	-	3528	3528	23	25	53823928	53809231	TRUE	TRUE	FALSE	FALSE	NA	0.686465	0.613364	0.532838	NA	NA	NA	NA	NA	NA	NA	NA	NA	NA	NA	NA	NA	NA	FALSE
MAN2A2	XM_038532880	XP_038388808	chr3	53806824	53825402	-	3453	3453	22	22	53823928	53809231	TRUE	TRUE	FALSE	FALSE	NM_006122.4	0.701284	0.626604	0.544341	MAN2A2	1.50E-14	3.8937	1.8074	-0.45411	0.59931	0.499	0.723	0.87582	0.837	0.915	1.0327	0.968	1.101	TRUE
MAN2A2	XM_038532882	XP_038388810	chr3	53806824	53825402	-	2895	2895	19	21	53823928	53813439	TRUE	TRUE	FALSE	FALSE	NA	0.705186	0.631396	0.550992	NA	NA	NA	NA	NA	NA	NA	NA	NA	NA	NA	NA	NA	NA	FALSE
FES	XM_038532883	XP_038388811	chr3	53833898	53843534	-	2463	2463	18	19	53843015	53834098	TRUE	TRUE	FALSE	FALSE	NM_002005.4	0.710893	0.638411	0.545455	FES	7.84E-23	1.7094	1.1584	-0.86177	0.80153	0.67	0.962	0.90187	0.854	0.952	1.0766	0.996	1.163	TRUE
FURIN	XM_038532884	XP_038388812	chr3	53844352	53855974	-	2382	2382	15	16	53852118	53845907	TRUE	TRUE	FALSE	FALSE	NM_002569.4	0.746509	0.689801	0.60347	FURIN	1	6.2367	2.2185	-1.0568	0.20025	0.136	0.3	0.81477	0.77	0.862	1.0898	1.013	1.173	TRUE
BLM	XM_038532886	XP_038388814	chr3	53894900	53993588	-	4263	4263	21	22	53959981	53895085	TRUE	TRUE	FALSE	FALSE	NM_000057.4	0.458835	0.389243	0.324133	BLM	8.23E-22	2.7567	1.9537	2.2692	0.71191	0.6	0.847	0.86911	0.832	0.908	0.82949	0.77	0.894	TRUE
BLM	XM_038532887	XP_038388815	chr3	53894900	53993588	-	4080	4080	20	21	53959981	53895085	TRUE	TRUE	FALSE	FALSE	NA	0.450826	0.382056	0.317476	NA	NA	NA	NA	NA	NA	NA	NA	NA	NA	NA	NA	NA	NA	FALSE
BLM	XM_038532885	XP_038388813	chr3	53894900	53993588	-	4272	4272	21	22	53959981	53895085	TRUE	TRUE	FALSE	FALSE	NA	0.458804	0.38936	0.324153	NA	NA	NA	NA	NA	NA	NA	NA	NA	NA	NA	NA	NA	NA	FALSE
BLM	XM_038532888	XP_038388816	chr3	53894900	53993588	-	3162	3162	17	18	53950000	53895085	TRUE	TRUE	FALSE	FALSE	NA	0.51655	0.454806	0.388288	NA	NA	NA	NA	NA	NA	NA	NA	NA	NA	NA	NA	NA	NA	FALSE
BLM	XM_038532889	XP_038388817	chr3	53894900	53993588	-	3162	3162	17	18	53950000	53895085	TRUE	TRUE	FALSE	FALSE	NA	0.51655	0.454806	0.388288	NA	NA	NA	NA	NA	NA	NA	NA	NA	NA	NA	NA	NA	NA	FALSE
CRTC3	XM_038532893	XP_038388821	chr3	54048110	54147176	-	1854	369	15	15	54147142	54051384	FALSE	FALSE	FALSE	FALSE	NA	0.605865	0.521408	0.422287	NA	NA	NA	NA	NA	NA	NA	NA	NA	NA	NA	NA	NA	NA	FALSE
CRTC3	XM_038532892	XP_038388820	chr3	54048110	54147176	-	1857	369	15	15	54147142	54051384	FALSE	FALSE	FALSE	FALSE	NM_022769.5	0.605972	0.521663	0.422717	CRTC3	0.87545	3.6265	0.027385	-1.8777	0.35857	0.242	0.545	0.99696	0.932	1.066	1.2141	1.106	1.333	TRUE
CRTC3	XM_038532891	XP_038388819	chr3	54048110	54147176	-	1860	375	15	15	54147142	54051384	FALSE	FALSE	FALSE	FALSE	NA	0.604909	0.520748	0.421975	NA	NA	NA	NA	NA	NA	NA	NA	NA	NA	NA	NA	NA	NA	FALSE
CRTC3	XM_038532890	XP_038388818	chr3	54048110	54147176	-	1863	375	15	15	54147142	54051384	FALSE	FALSE	FALSE	FALSE	NA	0.605018	0.521004	0.422404	NA	NA	NA	NA	NA	NA	NA	NA	NA	NA	NA	NA	NA	NA	FALSE
IQGAP1	XM_038532895	XP_038388823	chr3	54170507	54278357	-	4974	4974	38	38	54278252	54171290	TRUE	TRUE	FALSE	FALSE	NM_003870.4	0.715386	0.663693	0.611393	IQGAP1	1	7.3645	2.2147	-0.28601	0.31231	0.248	0.395	0.85193	0.815	0.89	1.0209	0.956	1.09	TRUE
ZNF774	XM_038532897	XP_038388825	chr3	54308528	54316831	-	1452	1452	3	4	54314338	54309865	TRUE	TRUE	FALSE	FALSE	NA	0.325726	0.190871	0.0885201	NA	NA	NA	NA	NA	NA	NA	NA	NA	NA	NA	NA	NA	NA	FALSE
ZNF774	XM_038532896	XP_038388824	chr3	54308528	54316831	-	1452	1452	3	4	54314338	54309865	TRUE	TRUE	FALSE	FALSE	NA	0.325726	0.190871	0.0885201	NA	NA	NA	NA	NA	NA	NA	NA	NA	NA	NA	NA	NA	NA	FALSE
ZNF774	XM_038532898	XP_038388826	chr3	54308528	54316831	-	1452	1452	3	4	54314338	54309865	TRUE	TRUE	FALSE	FALSE	NM_001004309.3	0.325726	0.190871	0.0885201	ZNF774	0.00024864	0.019198	0.28316	1.0655	0.99285	0.61	1.647	0.96873	0.905	1.037	0.86952	0.773	0.979	TRUE
ZSCAN2	XM_038532899	XP_038388827	chr3	54353560	54374079	+	1845	1845	2	3	54356231	54372806	TRUE	TRUE	FALSE	FALSE	NA	0.595652	0.521196	0.419565	NA	NA	NA	NA	NA	NA	NA	NA	NA	NA	NA	NA	NA	NA	FALSE
ZSCAN2	XM_038532902	XP_038388830	chr3	54353560	54374079	+	507	507	2	4	54356231	54367932	TRUE	TRUE	FALSE	FALSE	NA	0.424303	0.37251	0.2749	NA	NA	NA	NA	NA	NA	NA	NA	NA	NA	NA	NA	NA	NA	FALSE
ZSCAN2	XM_038532900	XP_038388828	chr3	54353560	54374079	+	1845	1845	2	3	54356231	54372806	TRUE	TRUE	FALSE	FALSE	NA	0.595652	0.521196	0.419565	NA	NA	NA	NA	NA	NA	NA	NA	NA	NA	NA	NA	NA	NA	FALSE
ZSCAN2	XM_038532901	XP_038388829	chr3	54353560	54374079	+	1845	1845	2	3	54356231	54372806	TRUE	TRUE	FALSE	FALSE	NM_181877.4	0.595652	0.521196	0.419565	ZSCAN2	0.00010796	2.8093	1.2057	-0.024849	0.53933	0.399	0.739	0.88501	0.832	0.941	1.0026	0.912	1.102	TRUE
LOC100856607	XM_038532903	XP_038388831	chr3	54381492	54394055	+	2943	2943	6	7	54382578	54392019	TRUE	TRUE	FALSE	FALSE	NA	0.322768	0.260736	0.196319	NA	NA	NA	NA	NA	NA	NA	NA	NA	NA	NA	NA	NA	NA	TRUE
LOC100856607	XM_038532904	XP_038388832	chr3	54381492	54394055	+	2943	2943	6	7	54382578	54392019	TRUE	TRUE	FALSE	FALSE	NA	0.322768	0.260736	0.196319	NA	NA	NA	NA	NA	NA	NA	NA	NA	NA	NA	NA	NA	NA	FALSE
LOC100856607	XM_038532905	XP_038388833	chr3	54381492	54394055	+	2838	2838	6	6	54382578	54392019	TRUE	TRUE	FALSE	FALSE	NA	0.334394	0.27006	0.203606	NA	NA	NA	NA	NA	NA	NA	NA	NA	NA	NA	NA	NA	NA	FALSE
LOC119871211	XM_038532906	XP_038388834	chr3	54385954	54399041	-	657	657	4	4	54398976	54386111	TRUE	TRUE	FALSE	FALSE	NA	0.00461538	0	0	NA	NA	NA	NA	NA	NA	NA	NA	NA	NA	NA	NA	NA	NA	TRUE
LOC119871211	XM_038532907	XP_038388835	chr3	54385954	54399041	-	645	645	4	4	54398939	54386111	TRUE	TRUE	FALSE	FALSE	NA	0.00470219	0	0	NA	NA	NA	NA	NA	NA	NA	NA	NA	NA	NA	NA	NA	NA	FALSE
LOC119871211	XM_038532908	XP_038388836	chr3	54385954	54399041	-	552	552	4	4	54398976	54394591	TRUE	TRUE	FALSE	FALSE	NA	0	0	0	NA	NA	NA	NA	NA	NA	NA	NA	NA	NA	NA	NA	NA	NA	FALSE
WDR73	XM_038532909	XP_038388837	chr3	54404026	54416202	-	1128	1128	8	8	54416152	54404371	TRUE	TRUE	FALSE	FALSE	NM_032856.5	0.499552	0.410922	0.336616	WDR73	0.00019693	1.516	-0.47004	-0.91186	0.64981	0.444	0.975	1.0684	0.981	1.163	1.1431	1.003	1.306	TRUE
NMB	XM_038532094	XP_038388022	chr3	54417009	54420268	-	471	471	3	3	54420158	54417149	TRUE	TRUE	FALSE	FALSE	NA	0.350538	0.230108	0.165591	NA	NA	NA	NA	NA	NA	NA	NA	NA	NA	NA	NA	NA	NA	FALSE
NMB	XM_038532093	XP_038388021	chr3	54417009	54420268	-	381	381	3	3	54420158	54417244	TRUE	TRUE	FALSE	FALSE	NM_021077.4	0.408	0.282667	0.208	NMB	3.27E-05	0.096582	-1.0271	-0.94425	0.96885	0.63	1.532	1.2372	1.093	1.403	1.2193	1.012	1.476	TRUE
SEC11A	NM_001003313	NP_001003313	chr3	54429989	54469531	-	540	540	6	6	54469493	54430258	TRUE	TRUE	FALSE	FALSE	NM_014300.4	0.751412	0.717514	0.659134	SEC11A	0.090101	1.5914	1.2319	-0.22516	0.49833	0.282	0.936	0.70061	0.589	0.836	1.0642	0.835	1.368	TRUE
ZNF592	XM_038532911	XP_038388839	chr3	54469649	54547547	+	3957	3957	10	11	54480328	54543951	TRUE	TRUE	FALSE	FALSE	NA	0.615112	0.536258	0.448529	NA	NA	NA	NA	NA	NA	NA	NA	NA	NA	NA	NA	NA	NA	FALSE
ZNF592	XM_038532910	XP_038388838	chr3	54469649	54547547	+	4029	4029	11	11	54480347	54543951	TRUE	TRUE	FALSE	FALSE	NM_014630.3	0.605479	0.526775	0.440598	ZNF592	1	6.8396	2.5407	0.47959	0.12806	0.08	0.212	0.83159	0.795	0.869	0.96599	0.905	1.031	TRUE
ZNF592	XM_038532912	XP_038388840	chr3	54469649	54547547	+	3825	3825	8	10	54524763	54543951	TRUE	TRUE	FALSE	FALSE	NA	0.630572	0.552438	0.462507	NA	NA	NA	NA	NA	NA	NA	NA	NA	NA	NA	NA	NA	NA	FALSE
ZNF592	XM_038532914	XP_038388842	chr3	54469649	54547547	+	3825	3825	8	10	54524763	54543951	TRUE	TRUE	FALSE	FALSE	NA	0.630572	0.552438	0.462507	NA	NA	NA	NA	NA	NA	NA	NA	NA	NA	NA	NA	NA	NA	FALSE
ZNF592	XM_038532913	XP_038388841	chr3	54469649	54547547	+	3825	3825	8	11	54524763	54543951	TRUE	TRUE	FALSE	FALSE	NA	0.630572	0.552438	0.462507	NA	NA	NA	NA	NA	NA	NA	NA	NA	NA	NA	NA	NA	NA	FALSE
ALPK3	XM_038532915	XP_038388843	chr3	54556847	54611175	+	5070	5001	14	14	54556862	54605941	FALSE	TRUE	FALSE	FALSE	NM_020778.5	0.420146	0.347516	0.277261	ALPK3	2.14E-26	2.5718	-0.21922	-0.56182	0.74419	0.634	0.875	1.0127	0.977	1.049	1.0342	0.979	1.092	TRUE
SLC28A1	XM_038532917	XP_038388845	chr3	54619637	54669008	+	1965	1965	18	19	54621071	54668450	TRUE	TRUE	FALSE	FALSE	NA	0.491183	0.411307	0.32417	NA	NA	NA	NA	NA	NA	NA	NA	NA	NA	NA	NA	NA	NA	FALSE
SLC28A1	XM_038532920	XP_038388848	chr3	54619637	54669008	+	1830	1830	16	17	54621071	54668450	TRUE	TRUE	FALSE	FALSE	NA	0.472423	0.391643	0.306964	NA	NA	NA	NA	NA	NA	NA	NA	NA	NA	NA	NA	NA	NA	FALSE
SLC28A1	XM_038532916	XP_038388844	chr3	54619637	54669008	+	1992	1992	18	19	54621071	54668450	TRUE	TRUE	FALSE	FALSE	NA	0.494629	0.413811	0.326343	NA	NA	NA	NA	NA	NA	NA	NA	NA	NA	NA	NA	NA	NA	FALSE
SLC28A1	XM_038532918	XP_038388846	chr3	54619637	54669008	+	1950	1950	17	18	54621071	54668450	TRUE	TRUE	FALSE	FALSE	NM_004213.5	0.505225	0.422675	0.333333	SLC28A1	5.23E-18	1.1064	0.22374	-0.48174	0.84604	0.688	1.047	0.97893	0.924	1.037	1.0477	0.96	1.143	TRUE
SLC28A1	XM_038532919	XP_038388847	chr3	54619637	54669008	+	1848	1848	17	18	54621126	54668450	TRUE	TRUE	FALSE	FALSE	NA	0.521523	0.437638	0.347682	NA	NA	NA	NA	NA	NA	NA	NA	NA	NA	NA	NA	NA	NA	FALSE
SLC28A1	XM_038532921	XP_038388849	chr3	54619637	54669008	+	1806	1806	16	17	54621126	54668450	TRUE	TRUE	FALSE	FALSE	NA	0.533597	0.44777	0.355731	NA	NA	NA	NA	NA	NA	NA	NA	NA	NA	NA	NA	NA	NA	FALSE
PDE8A	XM_038532922	XP_038388850	chr3	54702916	54859444	+	2517	2319	22	22	54702931	54858208	FALSE	TRUE	FALSE	FALSE	NA	0.579521	0.496296	0.35817	NA	NA	NA	NA	NA	NA	NA	NA	NA	NA	NA	NA	NA	NA	FALSE
PDE8A	XM_038532923	XP_038388851	chr3	54702916	54859444	+	2502	2304	22	22	54702931	54858208	FALSE	TRUE	FALSE	FALSE	NM_002605.3	0.58114	0.497368	0.359649	PDE8A	0.02985	3.4057	0.05315	0.044656	0.44938	0.324	0.632	0.99454	0.934	1.058	0.99495	0.899	1.102	TRUE
PDE8A	XM_038532924	XP_038388852	chr3	54702916	54859444	+	2439	2241	21	21	54702931	54858208	FALSE	TRUE	FALSE	FALSE	NA	0.588819	0.507214	0.364743	NA	NA	NA	NA	NA	NA	NA	NA	NA	NA	NA	NA	NA	NA	FALSE
PDE8A	XM_038532925	XP_038388853	chr3	54702916	54859444	+	2289	2289	21	22	54776414	54858208	TRUE	TRUE	FALSE	FALSE	NA	0.580574	0.497572	0.358499	NA	NA	NA	NA	NA	NA	NA	NA	NA	NA	NA	NA	NA	NA	FALSE
RPS17	NM_001003099	NP_001003099	chr3	54891754	54894404	-	408	408	5	5	54894397	54891764	TRUE	TRUE	FALSE	FALSE	NM_001021.6	0.7625	0.7275	0.645	RPS17	0.99969	3.5449	3.1895	-0.56156	0	0	0.17	0.36229	0.297	0.443	1.1262	0.934	1.365	TRUE
CPEB1	XM_038532936	XP_038388864	chr3	54896337	54990718	-	1476	1476	10	12	54923285	54897670	TRUE	TRUE	FALSE	FALSE	NA	0.76555	0.710185	0.636364	NA	NA	NA	NA	NA	NA	NA	NA	NA	NA	NA	NA	NA	NA	FALSE
CPEB1	XM_038532930	XP_038388858	chr3	54896337	54990718	-	1704	1704	12	12	54990197	54897670	TRUE	TRUE	FALSE	FALSE	NA	0.751924	0.690941	0.613973	NA	NA	NA	NA	NA	NA	NA	NA	NA	NA	NA	NA	NA	NA	FALSE
CPEB1	XM_038532926	XP_038388854	chr3	54896337	54990718	-	1827	1827	12	12	54989853	54897670	TRUE	TRUE	FALSE	FALSE	NA	0.701987	0.642936	0.57064	NA	NA	NA	NA	NA	NA	NA	NA	NA	NA	NA	NA	NA	NA	FALSE
CPEB1	XM_038532927	XP_038388855	chr3	54896337	54990718	-	1824	1824	12	12	54989853	54897670	TRUE	TRUE	FALSE	FALSE	NA	0.701493	0.642344	0.569928	NA	NA	NA	NA	NA	NA	NA	NA	NA	NA	NA	NA	NA	NA	FALSE
CPEB1	XM_038532928	XP_038388856	chr3	54896337	54990718	-	1812	1812	12	12	54989853	54897670	TRUE	TRUE	FALSE	FALSE	NA	0.700056	0.641625	0.568726	NA	NA	NA	NA	NA	NA	NA	NA	NA	NA	NA	NA	NA	NA	FALSE
CPEB1	XM_038532929	XP_038388857	chr3	54896337	54990718	-	1809	1809	12	12	54989853	54897670	TRUE	TRUE	FALSE	FALSE	NM_001365242.1	0.699554	0.641026	0.568004	CPEB1	1	5.9646	2.6758	0.30257	0.084399	0.043	0.177	0.72567	0.674	0.78	0.96579	0.871	1.072	TRUE
CPEB1	XM_038532937	XP_038388865	chr3	54896337	54990718	-	1476	1476	10	12	54923285	54897670	TRUE	TRUE	FALSE	FALSE	NA	0.76555	0.710185	0.636364	NA	NA	NA	NA	NA	NA	NA	NA	NA	NA	NA	NA	NA	NA	FALSE
CPEB1	XM_038532931	XP_038388859	chr3	54896337	54990718	-	1476	1476	10	12	54923285	54897670	TRUE	TRUE	FALSE	FALSE	NA	0.76555	0.710185	0.636364	NA	NA	NA	NA	NA	NA	NA	NA	NA	NA	NA	NA	NA	NA	FALSE
CPEB1	XM_038532938	XP_038388866	chr3	54896337	54990718	-	1476	1476	10	12	54923285	54897670	TRUE	TRUE	FALSE	FALSE	NA	0.76555	0.710185	0.636364	NA	NA	NA	NA	NA	NA	NA	NA	NA	NA	NA	NA	NA	NA	FALSE
CPEB1	XM_038532935	XP_038388863	chr3	54896337	54990718	-	1476	1476	10	12	54923285	54897670	TRUE	TRUE	FALSE	FALSE	NA	0.76555	0.710185	0.636364	NA	NA	NA	NA	NA	NA	NA	NA	NA	NA	NA	NA	NA	NA	FALSE
CPEB1	XM_038532932	XP_038388860	chr3	54896337	54990718	-	1476	1476	10	11	54923285	54897670	TRUE	TRUE	FALSE	FALSE	NA	0.76555	0.710185	0.636364	NA	NA	NA	NA	NA	NA	NA	NA	NA	NA	NA	NA	NA	NA	FALSE
CPEB1	XM_038532934	XP_038388862	chr3	54896337	54990718	-	1476	1476	10	11	54923285	54897670	TRUE	TRUE	FALSE	FALSE	NA	0.76555	0.710185	0.636364	NA	NA	NA	NA	NA	NA	NA	NA	NA	NA	NA	NA	NA	NA	FALSE
CPEB1	XM_038532933	XP_038388861	chr3	54896337	54990718	-	1476	1476	10	11	54923285	54897670	TRUE	TRUE	FALSE	FALSE	NA	0.76555	0.710185	0.636364	NA	NA	NA	NA	NA	NA	NA	NA	NA	NA	NA	NA	NA	NA	FALSE
AP3B2	XM_038532940	XP_038388868	chr3	55000840	55034241	-	3252	3252	26	26	55034206	55001105	TRUE	TRUE	FALSE	FALSE	NM_001278512.2	0.735776	0.672131	0.584378	AP3B2	0.20789	5.4971	2.3044	0.4595	0.41109	0.327	0.52	0.83216	0.792	0.873	0.96442	0.898	1.035	TRUE
AP3B2	XM_038532939	XP_038388867	chr3	55000840	55034241	-	3381	3381	26	26	55030592	55001105	TRUE	TRUE	FALSE	FALSE	NA	0.72136	0.656325	0.565931	NA	NA	NA	NA	NA	NA	NA	NA	NA	NA	NA	NA	NA	NA	FALSE
LOC106558622	XM_038532953	XP_038388881	chr3	55034946	55067431	-	585	585	4	6	55038507	55035018	TRUE	TRUE	FALSE	FALSE	NA	0.181661	0.100346	0.0570934	NA	NA	NA	NA	NA	NA	NA	NA	NA	NA	NA	NA	NA	NA	TRUE
LOC106558622	XM_038532954	XP_038388882	chr3	55034946	55067431	-	510	510	5	6	55066267	55035725	TRUE	TRUE	FALSE	FALSE	NA	0.175299	0.105578	0.0537849	NA	NA	NA	NA	NA	NA	NA	NA	NA	NA	NA	NA	NA	NA	FALSE
LOC106558622	XM_038532951	XP_038388879	chr3	55034946	55067431	-	621	621	3	7	55038507	55035725	TRUE	TRUE	FALSE	FALSE	NA	0.170732	0.0943089	0.0536585	NA	NA	NA	NA	NA	NA	NA	NA	NA	NA	NA	NA	NA	NA	FALSE
LOC106558622	XM_038532950	XP_038388878	chr3	55034946	55067431	-	621	621	3	7	55038507	55035725	TRUE	TRUE	FALSE	FALSE	NA	0.170732	0.0943089	0.0536585	NA	NA	NA	NA	NA	NA	NA	NA	NA	NA	NA	NA	NA	NA	FALSE
LOC106558622	XM_038532947	XP_038388875	chr3	55034946	55067431	-	621	621	3	6	55038507	55035725	TRUE	TRUE	FALSE	FALSE	NA	0.170732	0.0943089	0.0536585	NA	NA	NA	NA	NA	NA	NA	NA	NA	NA	NA	NA	NA	NA	FALSE
LOC106558622	XM_038532948	XP_038388876	chr3	55034946	55067431	-	621	621	3	6	55038507	55035725	TRUE	TRUE	FALSE	FALSE	NA	0.170732	0.0943089	0.0536585	NA	NA	NA	NA	NA	NA	NA	NA	NA	NA	NA	NA	NA	NA	FALSE
LOC106558622	XM_038532952	XP_038388880	chr3	55034946	55067431	-	621	621	3	6	55038507	55035725	TRUE	TRUE	FALSE	FALSE	NA	0.170732	0.0943089	0.0536585	NA	NA	NA	NA	NA	NA	NA	NA	NA	NA	NA	NA	NA	NA	FALSE
LOC106558622	XM_038532949	XP_038388877	chr3	55034946	55067431	-	621	621	3	6	55038507	55035725	TRUE	TRUE	FALSE	FALSE	NA	0.170732	0.0943089	0.0536585	NA	NA	NA	NA	NA	NA	NA	NA	NA	NA	NA	NA	NA	NA	FALSE
WHAMM	XM_038532942	XP_038388870	chr3	55066860	55135893	+	2004	2004	11	12	55069479	55135354	TRUE	TRUE	FALSE	FALSE	NA	0.331658	0.271859	0.20201	NA	NA	NA	NA	NA	NA	NA	NA	NA	NA	NA	NA	NA	NA	FALSE
WHAMM	XM_038532943	XP_038388871	chr3	55066860	55135893	+	2004	2004	11	12	55069479	55135354	TRUE	TRUE	FALSE	FALSE	NA	0.331658	0.271859	0.20201	NA	NA	NA	NA	NA	NA	NA	NA	NA	NA	NA	NA	NA	NA	FALSE
WHAMM	XM_038532944	XP_038388872	chr3	55066860	55135893	+	2004	2004	11	12	55069479	55135354	TRUE	TRUE	FALSE	FALSE	NA	0.331658	0.271859	0.20201	NA	NA	NA	NA	NA	NA	NA	NA	NA	NA	NA	NA	NA	NA	FALSE
FSD2	XM_038532946	XP_038388874	chr3	55071232	55113028	-	2217	2217	12	13	55096302	55073013	TRUE	TRUE	FALSE	FALSE	NM_001007122.4	0.485922	0.41099	0.337421	FSD2	7.64E-21	0.75488	0.1848	-0.69789	0.89681	0.736	1.099	0.98336	0.93	1.039	1.07	0.981	1.168	TRUE
FSD2	XM_038532945	XP_038388873	chr3	55071232	55113028	-	2217	2217	12	13	55096302	55073013	TRUE	TRUE	FALSE	FALSE	NA	0.485922	0.41099	0.337421	NA	NA	NA	NA	NA	NA	NA	NA	NA	NA	NA	NA	NA	NA	FALSE
WHAMM	XM_038532941	XP_038388869	chr3	55066860	55135893	+	2427	2125	10	10	55116365	55135354	TRUE	TRUE	FALSE	FALSE	NM_001080435.3	0.389273	0.311851	0.233997	WHAMM	3.56E-15	0.27578	-0.77307	-0.44444	0.95259	0.749	1.221	1.0816	1.017	1.15	1.0526	0.949	1.168	TRUE
RAMAC	XM_038532957	XP_038388885	chr3	55265592	55270913	+	357	357	2	4	55268843	55269918	TRUE	TRUE	FALSE	FALSE	NA	0.642045	0.553977	0.372159	NA	NA	NA	NA	NA	NA	NA	NA	NA	NA	NA	NA	NA	NA	FALSE
RAMAC	XM_038532956	XP_038388884	chr3	55265592	55270913	+	357	357	2	4	55268843	55269918	TRUE	TRUE	FALSE	FALSE	NA	0.642045	0.553977	0.372159	NA	NA	NA	NA	NA	NA	NA	NA	NA	NA	NA	NA	NA	NA	FALSE
RAMAC	XM_038532958	XP_038388886	chr3	55265592	55270913	+	357	357	2	3	55268843	55269918	TRUE	TRUE	FALSE	FALSE	NM_001395999.1	0.642045	0.553977	0.372159	NA	NA	NA	NA	NA	NA	NA	NA	NA	NA	NA	NA	NA	NA	TRUE
RAMAC	XM_038532959	XP_038388887	chr3	55265592	55270913	+	357	357	2	3	55268843	55269918	TRUE	TRUE	FALSE	FALSE	NA	0.642045	0.553977	0.372159	NA	NA	NA	NA	NA	NA	NA	NA	NA	NA	NA	NA	NA	NA	FALSE
C3H15orf40	XM_038532955	XP_038388883	chr3	55277349	55282115	-	459	459	4	4	55282077	55278371	TRUE	TRUE	FALSE	FALSE	NM_144597.3	0.482301	0.391593	0.309735	C15orf40	0.038206	1.2751	-0.71652	-1.4444	0.57007	0.323	1.071	1.1484	1.023	1.291	1.3293	1.116	1.59	TRUE
BTBD1	XM_038532960	XP_038388888	chr3	55283000	55326390	-	1455	1455	8	8	55326308	55284680	TRUE	TRUE	FALSE	FALSE	NM_025238.4	0.688825	0.657033	0.608863	BTBD1	3.53E-08	0.97302	0.20303	-1.1939	0.80188	0.59	1.106	0.97432	0.902	1.053	1.1609	1.038	1.3	TRUE
TM6SF1	XM_038532970	XP_038388898	chr3	55364492	55423275	+	567	567	6	6	55364564	55384675	TRUE	TRUE	FALSE	FALSE	NA	0.709677	0.623656	0.537634	NA	NA	NA	NA	NA	NA	NA	NA	NA	NA	NA	NA	NA	NA	FALSE
TM6SF1	XM_038532964	XP_038388892	chr3	55364492	55423275	+	900	900	8	8	55364564	55392146	TRUE	TRUE	FALSE	FALSE	NA	0.660292	0.578178	0.497188	NA	NA	NA	NA	NA	NA	NA	NA	NA	NA	NA	NA	NA	NA	FALSE
TM6SF1	XM_038532969	XP_038388897	chr3	55364492	55423275	+	1062	1062	10	10	55364564	55387528	TRUE	TRUE	FALSE	FALSE	NA	0.570067	0.508103	0.436606	NA	NA	NA	NA	NA	NA	NA	NA	NA	NA	NA	NA	NA	NA	FALSE
TM6SF1	XM_038532963	XP_038388891	chr3	55364492	55423275	+	1005	1005	10	11	55364564	55395120	TRUE	TRUE	FALSE	FALSE	NA	0.602823	0.537298	0.461694	NA	NA	NA	NA	NA	NA	NA	NA	NA	NA	NA	NA	NA	NA	FALSE
TM6SF1	XM_038532962	XP_038388890	chr3	55364492	55423275	+	1005	1005	10	11	55364564	55395120	TRUE	TRUE	FALSE	FALSE	NA	0.602823	0.537298	0.461694	NA	NA	NA	NA	NA	NA	NA	NA	NA	NA	NA	NA	NA	NA	FALSE
TM6SF1	XM_038532966	XP_038388894	chr3	55364492	55423275	+	804	804	7	7	55364564	55392146	TRUE	TRUE	FALSE	FALSE	NA	0.654912	0.571788	0.496222	NA	NA	NA	NA	NA	NA	NA	NA	NA	NA	NA	NA	NA	NA	FALSE
TM6SF1	XM_038532961	XP_038388889	chr3	55364492	55423275	+	1113	1113	10	10	55364564	55392146	TRUE	TRUE	FALSE	FALSE	NM_023003.5	0.653636	0.58	0.503636	TM6SF1	5.13E-11	0.26704	1.0238	-0.25041	0.94576	0.713	1.27	0.86146	0.789	0.941	1.0369	0.911	1.182	TRUE
TM6SF1	XM_038532965	XP_038388893	chr3	55364492	55423275	+	840	840	8	11	55374024	55392146	TRUE	TRUE	FALSE	FALSE	NA	0.629674	0.569361	0.501809	NA	NA	NA	NA	NA	NA	NA	NA	NA	NA	NA	NA	NA	NA	FALSE
TM6SF1	XM_038532968	XP_038388896	chr3	55364492	55423275	+	531	531	5	8	55374024	55392146	TRUE	TRUE	FALSE	FALSE	NA	0.617591	0.550669	0.489484	NA	NA	NA	NA	NA	NA	NA	NA	NA	NA	NA	NA	NA	NA	FALSE
TM6SF1	XM_038532967	XP_038388895	chr3	55364492	55423275	+	669	669	6	7	55379514	55392146	TRUE	TRUE	FALSE	FALSE	NA	0.601515	0.542424	0.477273	NA	NA	NA	NA	NA	NA	NA	NA	NA	NA	NA	NA	NA	NA	FALSE
HDGFL3	XM_038532971	XP_038388899	chr3	55390316	55471102	-	612	612	6	6	55471019	55394770	TRUE	TRUE	FALSE	FALSE	NM_016073.4	0.723077	0.680769	0.584615	HDGFL3	0.99911	3.3813	0.11667	-0.66873	0.055851	0.019	0.265	0.97586	0.861	1.108	1.1499	0.956	1.39	TRUE
BNC1	XM_038532972	XP_038388900	chr3	55524403	55552090	-	2898	2889	5	5	55552031	55525964	FALSE	TRUE	FALSE	FALSE	NM_001717.4	0.5391	0.454325	0.339446	BNC1	1	6.1581	2.2472	0.56292	0.11765	0.068	0.212	0.82855	0.787	0.871	0.95246	0.881	1.03	TRUE
SH3GL3	XM_038532974	XP_038388902	chr3	55688264	55825678	+	1044	1039	9	9	55688336	55825229	TRUE	TRUE	FALSE	FALSE	NM_003027.5	0.635354	0.582828	0.482828	SH3GL3	0.033069	0.70367	0.41594	-0.20795	0.69094	0.36	1.435	0.87278	0.719	1.065	1.0697	0.806	1.437	TRUE
SH3GL3	XM_038532978	XP_038388906	chr3	55688264	55825678	+	858	853	9	9	55688336	55815479	TRUE	TRUE	FALSE	FALSE	NA	0.616915	0.562189	0.460199	NA	NA	NA	NA	NA	NA	NA	NA	NA	NA	NA	NA	NA	NA	FALSE
SH3GL3	XM_038532977	XP_038388905	chr3	55688264	55825678	+	867	862	9	9	55688336	55816582	TRUE	TRUE	FALSE	FALSE	NA	0.632226	0.570726	0.463715	NA	NA	NA	NA	NA	NA	NA	NA	NA	NA	NA	NA	NA	NA	FALSE
SH3GL3	XM_038532976	XP_038388904	chr3	55688264	55825678	+	939	939	8	9	55770635	55825229	TRUE	TRUE	FALSE	FALSE	NA	0.633621	0.579741	0.479526	NA	NA	NA	NA	NA	NA	NA	NA	NA	NA	NA	NA	NA	NA	FALSE
SH3GL3	XM_038532975	XP_038388903	chr3	55688264	55825678	+	939	939	8	10	55770635	55825229	TRUE	TRUE	FALSE	FALSE	NA	0.633621	0.579741	0.479526	NA	NA	NA	NA	NA	NA	NA	NA	NA	NA	NA	NA	NA	NA	FALSE
SH3GL3	XM_038532979	XP_038388907	chr3	55688264	55825678	+	837	837	6	10	55781479	55825229	TRUE	TRUE	FALSE	FALSE	NA	0.625604	0.573671	0.469807	NA	NA	NA	NA	NA	NA	NA	NA	NA	NA	NA	NA	NA	NA	FALSE
LOC119872856	XM_038533688	XP_038389616	chr3	55825665	55835597	-	807	807	4	4	55835597	55825665	TRUE	TRUE	FALSE	FALSE	NA	0.01	0.0025	0	NA	NA	NA	NA	NA	NA	NA	NA	NA	NA	NA	NA	NA	NA	TRUE
ADAMTSL3	XM_038532980	XP_038388908	chr3	55842319	56179637	+	5085	5085	29	30	55843764	56177606	TRUE	TRUE	FALSE	FALSE	NM_207517.3	0.500099	0.431229	0.344152	ADAMTSL3	2.58E-20	4.7879	1.6535	1.0281	0.59358	0.509	0.693	0.90152	0.867	0.936	0.93133	0.875	0.991	TRUE
ADAMTSL3	XM_038532981	XP_038388909	chr3	55842319	56179637	+	4968	4968	28	29	55843764	56177606	TRUE	TRUE	FALSE	FALSE	NA	0.509014	0.439741	0.351631	NA	NA	NA	NA	NA	NA	NA	NA	NA	NA	NA	NA	NA	NA	FALSE
SAXO2	XM_038532982	XP_038388910	chr3	56164914	56204710	-	1365	1365	4	4	56204589	56188146	TRUE	TRUE	FALSE	FALSE	NM_001348699.2	0.416789	0.335052	0.222386	SAXO2	3.24E-07	0.040857	0.92319	0.78823	0.98899	0.689	1.45	0.88827	0.822	0.96	0.88874	0.777	1.018	TRUE
SAXO2	XM_038532983	XP_038388911	chr3	56164914	56204710	-	1170	1170	3	4	56201719	56188146	TRUE	TRUE	FALSE	FALSE	NA	0.402062	0.32732	0.216495	NA	NA	NA	NA	NA	NA	NA	NA	NA	NA	NA	NA	NA	NA	FALSE
EFL1	XM_038532984	XP_038388912	chr3	56204843	56324902	+	3387	3387	19	20	56205419	56324764	TRUE	TRUE	FALSE	FALSE	NM_024580.6	0.594354	0.542645	0.47786	EFL1	1.39E-12	3.7879	2.3236	1.1307	0.58935	0.485	0.719	0.82447	0.783	0.867	0.90097	0.829	0.979	TRUE
MEX3B	XM_038532095	XP_038388023	chr3	56395282	56397969	+	1746	1743	2	2	56395297	56397891	TRUE	TRUE	FALSE	FALSE	NM_032246.6	0.72931	0.658621	0.536782	MEX3B	2.85E-07	-0.82724	-0.86324	-4.5382	1.276	0.859	1.827	1.085	1.024	1.149	1.4489	1.346	1.56	TRUE
TMC3	XM_038533689	XP_038389617	chr3	56895054	56935048	+	3150	3150	21	21	56895054	56932185	TRUE	TRUE	FALSE	FALSE	NM_001080532.3	0.452335	0.392514	0.321497	TMC3	1.51E-24	1.1478	0.5944	0.64024	0.86181	0.721	1.034	0.95521	0.911	1.001	0.94761	0.878	1.022	TRUE
STARD5	XM_038532989	XP_038388917	chr3	56940321	56950330	+	642	642	6	6	56940383	56948032	TRUE	TRUE	FALSE	FALSE	NM_181900.3	0.533965	0.458136	0.368088	STARD5	1.65E-10	-0.16113	0.25835	-0.20956	1.0366	0.767	1.421	0.95657	0.863	1.061	1.039	0.883	1.226	TRUE
IL16	XM_038532986	XP_038388914	chr3	56951626	57053995	-	4131	4131	19	19	57053541	56951917	TRUE	TRUE	FALSE	FALSE	NM_172217.5	0.415916	0.346556	0.264055	IL16	4.21E-11	3.0305	1.5749	-0.12238	0.61987	0.498	0.776	0.89178	0.853	0.932	1.0088	0.945	1.076	TRUE
IL16	XM_038532985	XP_038388913	chr3	56951626	57053995	-	4161	4161	20	20	57053541	56951979	TRUE	TRUE	FALSE	FALSE	NA	0.409618	0.341469	0.261479	NA	NA	NA	NA	NA	NA	NA	NA	NA	NA	NA	NA	NA	NA	FALSE
IL16	XM_038532988	XP_038388916	chr3	56951626	57053995	-	4020	4020	19	20	57026376	56951979	TRUE	TRUE	FALSE	FALSE	NA	0.410205	0.343922	0.267134	NA	NA	NA	NA	NA	NA	NA	NA	NA	NA	NA	NA	NA	NA	FALSE
IL16	XM_038532987	XP_038388915	chr3	56951626	57053995	-	4020	4020	19	20	57026376	56951979	TRUE	TRUE	FALSE	FALSE	NA	0.410205	0.343922	0.267134	NA	NA	NA	NA	NA	NA	NA	NA	NA	NA	NA	NA	NA	NA	FALSE
CFAP161	XM_038532992	XP_038388920	chr3	57080308	57089894	-	828	828	6	6	57089865	57080486	TRUE	TRUE	FALSE	FALSE	NA	0.371184	0.295482	0.229548	NA	NA	NA	NA	NA	NA	NA	NA	NA	NA	NA	NA	NA	NA	FALSE
CFAP161	XM_038532990	XP_038388918	chr3	57080308	57089894	-	987	987	7	7	57089865	57080486	TRUE	TRUE	FALSE	FALSE	NM_173528.4	0.388946	0.310133	0.239509	CFAP161	0.00034697	1.3266	0.21275	1.0282	0.66898	0.447	1.03	0.96937	0.888	1.059	0.83831	0.719	0.979	TRUE
CFAP161	XM_038532991	XP_038388919	chr3	57080308	57089894	-	852	852	6	7	57088937	57080486	TRUE	TRUE	FALSE	FALSE	NA	0.393832	0.313167	0.238434	NA	NA	NA	NA	NA	NA	NA	NA	NA	NA	NA	NA	NA	NA	FALSE
TLNRD1	XM_038532993	XP_038388921	chr3	57165137	57168743	-	1092	1081	1	1	57168696	57167605	FALSE	TRUE	FALSE	FALSE	NM_022566.3	0.793199	0.72886	0.574449	TLNRD1	6.23E-06	-0.25168	-2.7296	-5.1817	1.0827	0.713	1.665	1.3664	1.275	1.464	1.6589	1.518	1.813	TRUE
MESD	XM_038532994	XP_038388922	chr3	57178945	57187386	+	705	673	3	3	57178952	57186291	FALSE	TRUE	FALSE	FALSE	NM_015154.3	0.65121	0.586694	0.461694	MESD	0.058759	1.6241	-0.69891	-0.33818	0.51374	0.301	0.927	1.109	1.014	1.213	1.0568	0.914	1.225	TRUE
CEMIP	XM_038532996	XP_038388924	chr3	57204384	57343326	-	4083	4083	28	29	57264183	57206963	TRUE	TRUE	FALSE	FALSE	NA	0.629812	0.557996	0.480997	NA	NA	NA	NA	NA	NA	NA	NA	NA	NA	NA	NA	NA	NA	FALSE
CEMIP	XM_038532995	XP_038388923	chr3	57204384	57343326	-	4086	4086	28	29	57264183	57206963	TRUE	TRUE	FALSE	FALSE	NM_001293298.2	0.629346	0.557583	0.480641	CEMIP	2.57E-21	3.7234	3.3078	0.25406	0.64906	0.552	0.765	0.78706	0.753	0.822	0.98211	0.921	1.047	TRUE
ABHD17C	XM_038532997	XP_038388925	chr3	57359618	57407376	-	1002	672	3	3	57407337	57360853	FALSE	TRUE	FALSE	FALSE	NM_021214.2	0.729114	0.686076	0.620253	ABHD17C	0.012798	1.6713	2.0575	-2.4759	0.55603	0.349	0.92	0.70627	0.637	0.783	1.3547	1.213	1.514	TRUE
ARNT2	XM_038533000	XP_038388928	chr3	57482842	57638341	-	2154	2123	19	19	57638320	57486619	FALSE	TRUE	FALSE	FALSE	NM_014862.4	0.740723	0.694101	0.628449	ARNT2	0.93788	5.1429	2.3396	-0.084716	0.37765	0.288	0.499	0.79477	0.748	0.843	1.0082	0.925	1.099	TRUE
ARNT2	XM_038532998	XP_038388926	chr3	57482842	57638341	-	2352	2352	20	20	57607906	57486619	TRUE	TRUE	FALSE	FALSE	NA	0.703306	0.655217	0.586947	NA	NA	NA	NA	NA	NA	NA	NA	NA	NA	NA	NA	NA	NA	FALSE
ARNT2	XM_038533002	XP_038388930	chr3	57482842	57638341	-	2121	2121	18	19	57597966	57486619	TRUE	TRUE	FALSE	FALSE	NA	0.740952	0.694286	0.628571	NA	NA	NA	NA	NA	NA	NA	NA	NA	NA	NA	NA	NA	NA	FALSE
ARNT2	XM_038533003	XP_038388931	chr3	57482842	57638341	-	2121	2121	18	19	57597966	57486619	TRUE	TRUE	FALSE	FALSE	NA	0.740952	0.694286	0.628571	NA	NA	NA	NA	NA	NA	NA	NA	NA	NA	NA	NA	NA	NA	FALSE
ARNT2	XM_038533001	XP_038388929	chr3	57482842	57638341	-	2121	2121	18	19	57597966	57486619	TRUE	TRUE	FALSE	FALSE	NA	0.740952	0.694286	0.628571	NA	NA	NA	NA	NA	NA	NA	NA	NA	NA	NA	NA	NA	NA	FALSE
ARNT2	XM_038532999	XP_038388927	chr3	57482842	57638341	-	2283	2283	19	20	57607906	57488072	TRUE	TRUE	FALSE	FALSE	NA	0.696594	0.647943	0.57939	NA	NA	NA	NA	NA	NA	NA	NA	NA	NA	NA	NA	NA	NA	FALSE
CTXND1	XM_038533004	XP_038388932	chr3	57718446	57774123	+	180	180	1	4	57771442	57771621	TRUE	TRUE	FALSE	FALSE	NA	0.801136	0.715909	0.619318	NA	NA	NA	NA	NA	NA	NA	NA	NA	NA	NA	NA	NA	NA	FALSE
CTXND1	XM_038533005	XP_038388933	chr3	57718446	57774123	+	180	180	1	3	57771442	57771621	TRUE	TRUE	FALSE	FALSE	NM_001352888.2	0.801136	0.715909	0.619318	NA	NA	NA	NA	NA	NA	NA	NA	NA	NA	NA	NA	NA	NA	TRUE
FAH	XM_038533006	XP_038388934	chr3	57786369	57812502	-	1260	1260	14	14	57812393	57786530	TRUE	TRUE	FALSE	FALSE	NM_000137.4	0.621578	0.553945	0.465378	FAH	1.85E-12	1.0502	1.1068	0.54857	0.82599	0.644	1.068	0.87111	0.808	0.939	0.93051	0.827	1.048	TRUE
ZFAND6	XM_038533017	XP_038388945	chr3	57827874	57892235	-	627	627	5	6	57843177	57828640	TRUE	TRUE	FALSE	FALSE	NA	0.693053	0.626817	0.53958	NA	NA	NA	NA	NA	NA	NA	NA	NA	NA	NA	NA	NA	NA	FALSE
ZFAND6	XM_038533018	XP_038388946	chr3	57827874	57892235	-	627	627	5	7	57843177	57828640	TRUE	TRUE	FALSE	FALSE	NA	0.693053	0.626817	0.53958	NA	NA	NA	NA	NA	NA	NA	NA	NA	NA	NA	NA	NA	NA	FALSE
ZFAND6	XM_038533014	XP_038388942	chr3	57827874	57892235	-	627	627	5	8	57843177	57828640	TRUE	TRUE	FALSE	FALSE	NA	0.693053	0.626817	0.53958	NA	NA	NA	NA	NA	NA	NA	NA	NA	NA	NA	NA	NA	NA	FALSE
ZFAND6	XM_038533011	XP_038388939	chr3	57827874	57892235	-	627	627	5	7	57843177	57828640	TRUE	TRUE	FALSE	FALSE	NA	0.693053	0.626817	0.53958	NA	NA	NA	NA	NA	NA	NA	NA	NA	NA	NA	NA	NA	NA	FALSE
ZFAND6	XM_038533022	XP_038388950	chr3	57827874	57892235	-	624	624	5	9	57843177	57828640	TRUE	TRUE	FALSE	FALSE	NA	0.694805	0.628247	0.540584	NA	NA	NA	NA	NA	NA	NA	NA	NA	NA	NA	NA	NA	NA	FALSE
ZFAND6	XM_038533007	XP_038388935	chr3	57827874	57892235	-	681	681	6	6	57890567	57828640	TRUE	TRUE	FALSE	FALSE	NM_019006.4	0.653274	0.590774	0.504464	ZFAND6	0.010276	1.4245	0.9457	-0.71451	0.59087	0.364	1.002	0.82971	0.737	0.935	1.148	0.967	1.368	TRUE
ZFAND6	XM_038533013	XP_038388941	chr3	57827874	57892235	-	627	627	5	6	57843177	57828640	TRUE	TRUE	FALSE	FALSE	NA	0.693053	0.626817	0.53958	NA	NA	NA	NA	NA	NA	NA	NA	NA	NA	NA	NA	NA	NA	FALSE
ZFAND6	XM_038533020	XP_038388948	chr3	57827874	57892235	-	624	624	5	7	57843177	57828640	TRUE	TRUE	FALSE	FALSE	NA	0.694805	0.628247	0.540584	NA	NA	NA	NA	NA	NA	NA	NA	NA	NA	NA	NA	NA	NA	FALSE
ZFAND6	XM_038533009	XP_038388937	chr3	57827874	57892235	-	627	627	5	7	57843177	57828640	TRUE	TRUE	FALSE	FALSE	NA	0.693053	0.626817	0.53958	NA	NA	NA	NA	NA	NA	NA	NA	NA	NA	NA	NA	NA	NA	FALSE
ZFAND6	XM_038533021	XP_038388949	chr3	57827874	57892235	-	624	624	5	9	57843177	57828640	TRUE	TRUE	FALSE	FALSE	NA	0.694805	0.628247	0.540584	NA	NA	NA	NA	NA	NA	NA	NA	NA	NA	NA	NA	NA	NA	FALSE
ZFAND6	XM_038533016	XP_038388944	chr3	57827874	57892235	-	627	627	5	7	57843177	57828640	TRUE	TRUE	FALSE	FALSE	NA	0.693053	0.626817	0.53958	NA	NA	NA	NA	NA	NA	NA	NA	NA	NA	NA	NA	NA	NA	FALSE
ZFAND6	XM_038533010	XP_038388938	chr3	57827874	57892235	-	627	627	5	7	57843177	57828640	TRUE	TRUE	FALSE	FALSE	NA	0.693053	0.626817	0.53958	NA	NA	NA	NA	NA	NA	NA	NA	NA	NA	NA	NA	NA	NA	FALSE
ZFAND6	XM_038533019	XP_038388947	chr3	57827874	57892235	-	624	624	5	7	57843177	57828640	TRUE	TRUE	FALSE	FALSE	NA	0.694805	0.628247	0.540584	NA	NA	NA	NA	NA	NA	NA	NA	NA	NA	NA	NA	NA	NA	FALSE
ZFAND6	XM_038533008	XP_038388936	chr3	57827874	57892235	-	627	627	5	7	57843177	57828640	TRUE	TRUE	FALSE	FALSE	NA	0.693053	0.626817	0.53958	NA	NA	NA	NA	NA	NA	NA	NA	NA	NA	NA	NA	NA	NA	FALSE
ZFAND6	XM_038533012	XP_038388940	chr3	57827874	57892235	-	627	627	5	8	57843177	57828640	TRUE	TRUE	FALSE	FALSE	NA	0.693053	0.626817	0.53958	NA	NA	NA	NA	NA	NA	NA	NA	NA	NA	NA	NA	NA	NA	FALSE
ZFAND6	XM_038533015	XP_038388943	chr3	57827874	57892235	-	627	627	5	6	57843177	57828640	TRUE	TRUE	FALSE	FALSE	NA	0.693053	0.626817	0.53958	NA	NA	NA	NA	NA	NA	NA	NA	NA	NA	NA	NA	NA	NA	FALSE
BCL2A1	XM_038533023	XP_038388951	chr3	57937969	57949867	+	789	789	3	3	57937998	57949688	TRUE	TRUE	FALSE	FALSE	NM_004049.4	0.265645	0.222222	0.132822	BCL2A1	0.0013057	1.1556	1.4132	0.59632	0.67595	0.432	1.095	0.73583	0.646	0.84	0.87837	0.724	1.07	TRUE
MTHFS	XM_038533024	XP_038388952	chr3	57967073	58003248	+	612	612	3	3	57967180	58000794	TRUE	TRUE	FALSE	FALSE	NM_006441.4	0.427393	0.384488	0.318482	MTHFS	0.03528	1.45	-0.021123	-0.55768	0.55056	0.322	0.993	1.0037	0.905	1.114	1.1076	0.941	1.308	TRUE
MTHFS	XM_038533025	XP_038388953	chr3	57967073	58003248	+	546	546	3	3	57968284	58000794	TRUE	TRUE	FALSE	FALSE	NA	0.47963	0.431481	0.357407	NA	NA	NA	NA	NA	NA	NA	NA	NA	NA	NA	NA	NA	NA	FALSE
MTHFS	XM_038533027	XP_038388955	chr3	57967073	58003248	+	438	438	2	3	57971497	58000794	TRUE	TRUE	FALSE	FALSE	NA	0.535797	0.482679	0.408776	NA	NA	NA	NA	NA	NA	NA	NA	NA	NA	NA	NA	NA	NA	FALSE
MTHFS	XM_038533026	XP_038388954	chr3	57967073	58003248	+	438	438	2	3	57971497	58000794	TRUE	TRUE	FALSE	FALSE	NA	0.535797	0.482679	0.408776	NA	NA	NA	NA	NA	NA	NA	NA	NA	NA	NA	NA	NA	NA	FALSE
MINAR1	XM_038533029	XP_038388957	chr3	58226978	58257039	-	2754	2754	3	4	58237217	58228727	TRUE	TRUE	FALSE	FALSE	NM_015206.3	0.483624	0.40575	0.311135	MINAR1	1.51E-07	2.8941	0.84516	-0.19559	0.58609	0.454	0.763	0.93341	0.888	0.98	1.0165	0.943	1.096	TRUE
MINAR1	XM_038533028	XP_038388956	chr3	58226978	58257039	-	2754	2754	3	4	58237217	58228727	TRUE	TRUE	FALSE	FALSE	NA	0.483624	0.40575	0.311135	NA	NA	NA	NA	NA	NA	NA	NA	NA	NA	NA	NA	NA	NA	FALSE
TMED3	XM_038533030	XP_038388958	chr3	58321136	58328013	-	687	687	3	3	58327983	58321573	TRUE	TRUE	FALSE	FALSE	NM_007364.4	0.585903	0.49486	0.356828	TMED3	0.0021068	1.4909	0.38445	0.45961	0.61643	0.4	0.98	0.9376	0.848	1.038	0.92506	0.795	1.079	TRUE
ANKRD34C	XM_038533031	XP_038388959	chr3	58334577	58349667	-	1605	1605	1	3	58339519	58337915	TRUE	TRUE	FALSE	FALSE	NM_001146341.2	0.445347	0.343535	0.264834	ANKRD34C	0.24059	0.56157	1.6496	0.25359	0.52106	0.173	1.762	0.82628	0.77	0.886	0.97146	0.877	1.077	TRUE
RASGRF1	XM_038533032	XP_038388960	chr3	58484151	58578346	+	3831	3831	28	28	58484533	58577146	TRUE	TRUE	FALSE	FALSE	NA	0.714478	0.651507	0.571044	NA	NA	NA	NA	NA	NA	NA	NA	NA	NA	NA	NA	NA	NA	FALSE
RASGRF1	XM_038533033	XP_038388961	chr3	58484151	58578346	+	3774	3774	27	27	58484533	58577146	TRUE	TRUE	FALSE	FALSE	NM_001145648.3	0.72541	0.661475	0.579781	RASGRF1	1	7.2404	5.1384	1.4967	0.26543	0.202	0.351	0.6551	0.622	0.689	0.89447	0.836	0.957	TRUE
CTSH	XM_038533034	XP_038388962	chr3	58591033	58605384	+	1008	1008	12	12	58591078	58605087	TRUE	TRUE	FALSE	FALSE	NM_004390.5	0.629712	0.569845	0.481153	CTSH	5.78E-15	0.093799	0.10434	-1.004	0.98324	0.769	1.268	0.98565	0.907	1.072	1.152	1.016	1.309	TRUE
MORF4L1	XM_038533035	XP_038388963	chr3	58618515	58640289	-	1089	1049	13	13	58640196	58619203	FALSE	TRUE	FALSE	FALSE	NA	0.758979	0.715501	0.664461	NA	NA	NA	NA	NA	NA	NA	NA	NA	NA	NA	NA	NA	NA	FALSE
MORF4L1	XM_038533036	XP_038388964	chr3	58618515	58640289	-	972	932	12	12	58640196	58619203	FALSE	TRUE	FALSE	FALSE	NM_006791.4	0.742038	0.700637	0.658174	MORF4L1	0.99995	4.0465	2.6921	0.78477	0.1051	0.047	0.272	0.54705	0.477	0.628	0.85561	0.717	1.025	TRUE
ADAMTS7	XM_038533690	XP_038389618	chr3	58675619	58714767	+	4929	4929	24	24	58675619	58714752	TRUE	TRUE	FALSE	FALSE	NM_014272.5	0.453488	0.371889	0.275806	ADAMTS7	6.19E-19	3.6419	1.0208	-0.93483	0.64087	0.54	0.762	0.93899	0.904	0.975	1.0593	1.002	1.12	TRUE
TBC1D2B	XM_038533691	XP_038389619	chr3	58716864	58783875	-	2868	2791	14	14	58783875	58718944	TRUE	TRUE	FALSE	FALSE	NM_144572.2	0.569153	0.503108	0.405983	TBC1D2B	5.90E-10	3.3221	1.5023	-0.46647	0.58979	0.473	0.74	0.87913	0.834	0.926	1.0403	0.964	1.123	TRUE
SH2D7	XM_038533692	XP_038389620	chr3	58789887	58797827	+	1356	1356	6	6	58789903	58797827	TRUE	TRUE	FALSE	FALSE	NM_001101404.2	0.5	0.362319	0.213768	SH2D7	9.47E-10	1.0745	0.037467	1.0932	0.80207	0.607	1.072	0.99567	0.928	1.068	0.86638	0.77	0.976	TRUE
CIB2	XM_038533042	XP_038388970	chr3	58798942	58813472	-	513	513	6	6	58813352	58799522	TRUE	TRUE	FALSE	FALSE	NA	NA	NA	NA	NA	NA	NA	NA	NA	NA	NA	NA	NA	NA	NA	NA	NA	NA	FALSE
CIB2	XM_038533041	XP_038388969	chr3	58798942	58813472	-	564	564	6	6	58813352	58799522	TRUE	TRUE	FALSE	FALSE	NM_006383.4	NA	NA	NA	CIB2	1.57E-06	0.51923	0.63808	0.070098	0.86881	0.605	1.275	0.8889	0.795	0.994	0.98683	0.834	1.171	TRUE
CIB2	XM_038533043	XP_038388971	chr3	58798942	58813472	-	435	435	4	6	58803326	58799522	TRUE	TRUE	FALSE	FALSE	NA	NA	NA	NA	NA	NA	NA	NA	NA	NA	NA	NA	NA	NA	NA	NA	NA	NA	FALSE
CIB2	XM_038533040	XP_038388968	chr3	58798942	58813472	-	687	687	3	4	58803326	58800638	TRUE	TRUE	FALSE	FALSE	NA	NA	NA	NA	NA	NA	NA	NA	NA	NA	NA	NA	NA	NA	NA	NA	NA	NA	FALSE
CIB2	XM_038533039	XP_038388967	chr3	58798942	58813472	-	687	687	3	5	58803326	58800638	TRUE	TRUE	FALSE	FALSE	NA	NA	NA	NA	NA	NA	NA	NA	NA	NA	NA	NA	NA	NA	NA	NA	NA	NA	FALSE
CIB2	XM_038533038	XP_038388966	chr3	58798942	58813472	-	687	687	3	4	58803326	58800638	TRUE	TRUE	FALSE	FALSE	NA	NA	NA	NA	NA	NA	NA	NA	NA	NA	NA	NA	NA	NA	NA	NA	NA	NA	FALSE
CIB2	XM_038533037	XP_038388965	chr3	58798942	58813472	-	816	816	5	5	58813352	58800638	TRUE	TRUE	FALSE	FALSE	NA	NA	NA	NA	NA	NA	NA	NA	NA	NA	NA	NA	NA	NA	NA	NA	NA	NA	FALSE
IDH3A	XM_038533049	XP_038388977	chr3	58823194	58840363	+	1101	1087	11	11	58823267	58839104	TRUE	TRUE	FALSE	FALSE	NM_005530.3	0.731371	0.686293	0.625575	IDH3A	0.0013491	1.1661	1.6887	-0.1453	0.67358	0.431	1.091	0.7191	0.639	0.81	1.0262	0.876	1.206	TRUE
IDH3A	XM_038533050	XP_038388978	chr3	58823194	58840363	+	1077	1063	11	11	58823267	58839104	TRUE	TRUE	FALSE	FALSE	NA	0.730009	0.685795	0.624647	NA	NA	NA	NA	NA	NA	NA	NA	NA	NA	NA	NA	NA	NA	FALSE
IDH3A	XM_038533052	XP_038388980	chr3	58823194	58840363	+	951	951	9	11	58830673	58839104	TRUE	TRUE	FALSE	FALSE	NA	0.733759	0.692226	0.632588	NA	NA	NA	NA	NA	NA	NA	NA	NA	NA	NA	NA	NA	NA	FALSE
IDH3A	XM_038533053	XP_038388981	chr3	58823194	58840363	+	951	951	9	11	58830673	58839104	TRUE	TRUE	FALSE	FALSE	NA	0.733759	0.692226	0.632588	NA	NA	NA	NA	NA	NA	NA	NA	NA	NA	NA	NA	NA	NA	FALSE
IDH3A	XM_038533051	XP_038388979	chr3	58823194	58840363	+	951	951	9	10	58830673	58839104	TRUE	TRUE	FALSE	FALSE	NA	0.733759	0.692226	0.632588	NA	NA	NA	NA	NA	NA	NA	NA	NA	NA	NA	NA	NA	NA	FALSE
ACSBG1	XM_038533048	XP_038388976	chr3	58840625	58888510	-	2055	2055	14	14	58888285	58841163	TRUE	TRUE	FALSE	FALSE	NA	0.567713	0.491658	0.386163	NA	NA	NA	NA	NA	NA	NA	NA	NA	NA	NA	NA	NA	NA	FALSE
ACSBG1	XM_038533044	XP_038388972	chr3	58840625	58888510	-	2205	2205	15	15	58888285	58841163	TRUE	TRUE	FALSE	FALSE	NA	0.570645	0.49337	0.389575	NA	NA	NA	NA	NA	NA	NA	NA	NA	NA	NA	NA	NA	NA	FALSE
ACSBG1	XM_038533047	XP_038388975	chr3	58840625	58888510	-	2106	2106	14	14	58888285	58841163	TRUE	TRUE	FALSE	FALSE	NM_015162.5	0.576831	0.501675	0.399713	ACSBG1	0.0030581	4.2674	2.0404	0.13093	0.45525	0.351	0.595	0.82362	0.777	0.872	0.98795	0.909	1.074	TRUE
ACSBG1	XM_038533046	XP_038388974	chr3	58840625	58888510	-	2193	2193	15	16	58871717	58841163	TRUE	TRUE	FALSE	FALSE	NA	0.582529	0.502529	0.393563	NA	NA	NA	NA	NA	NA	NA	NA	NA	NA	NA	NA	NA	NA	FALSE
ACSBG1	XM_038533045	XP_038388973	chr3	58840625	58888510	-	2193	2193	15	16	58871717	58841163	TRUE	TRUE	FALSE	FALSE	NA	0.582529	0.502529	0.393563	NA	NA	NA	NA	NA	NA	NA	NA	NA	NA	NA	NA	NA	NA	FALSE
DNAJA4	XM_038533054	XP_038388982	chr3	58910835	58923834	+	1281	1281	8	8	58911001	58922420	TRUE	TRUE	FALSE	FALSE	NM_001130182.2	0.701092	0.644836	0.550798	DNAJA4	7.36E-08	1.3069	1.3699	0.29609	0.74767	0.553	1.025	0.8303	0.765	0.901	0.95933	0.846	1.089	TRUE
WDR61	XM_038533055	XP_038388983	chr3	58924483	58942009	-	918	918	10	11	58939842	58924629	TRUE	TRUE	FALSE	FALSE	NM_025234.3	0.707182	0.658564	0.576796	WDR61	0.039014	2.9724	2.648	0.73553	0.45596	0.317	0.669	0.62815	0.564	0.699	0.88467	0.762	1.029	TRUE
CRABP1	XM_038533056	XP_038388984	chr3	58964662	58970906	+	414	414	4	4	58964720	58970645	TRUE	TRUE	FALSE	FALSE	NM_004378.3	0.75625	0.7	0.6625	CRABP1	0.0168	1.3927	0.78687	-0.11633	0.58166	0.35	1.015	0.84121	0.737	0.961	1.0255	0.847	1.248	TRUE
PPP2R2C	XM_038533058	XP_038388986	chr3	58999153	59132725	-	1344	1344	9	9	59132605	59001658	TRUE	TRUE	FALSE	FALSE	NM_020416.4	0.81006	0.757508	0.671922	PPP2R2C	0.99993	4.4272	4.731	-0.22727	0.2215	0.136	0.376	0.48549	0.441	0.534	1.0263	0.926	1.138	TRUE
PPP2R2C	XM_038533059	XP_038388987	chr3	58999153	59132725	-	1302	1302	9	9	59132486	59001658	TRUE	TRUE	FALSE	FALSE	NA	0.804651	0.748062	0.65969	NA	NA	NA	NA	NA	NA	NA	NA	NA	NA	NA	NA	NA	NA	FALSE
PPP2R2C	XM_038533057	XP_038388985	chr3	58999153	59132725	-	1368	1368	9	9	59095966	59001658	TRUE	TRUE	FALSE	FALSE	NA	0.747788	0.699115	0.618732	NA	NA	NA	NA	NA	NA	NA	NA	NA	NA	NA	NA	NA	NA	FALSE
LOC610273	XM_038533693	XP_038389621	chr3	59182150	59188795	-	972	728	8	8	59188795	59182453	TRUE	TRUE	TRUE	FALSE	NA	0.254943	0.190427	0.115505	NA	NA	NA	NA	NA	NA	NA	NA	NA	NA	NA	NA	NA	NA	FALSE
MAN2B2	XM_038533070	XP_038388998	chr3	59190524	59223346	+	3225	2794	20	21	59191830	59220297	TRUE	TRUE	FALSE	FALSE	NA	0.355403	0.263898	0.163023	NA	NA	NA	NA	NA	NA	NA	NA	NA	NA	NA	NA	NA	NA	FALSE
MAN2B2	XM_038533061	XP_038388989	chr3	59190524	59223346	+	3162	2731	20	20	59191830	59223131	TRUE	TRUE	FALSE	FALSE	NA	0.352979	0.262185	0.161835	NA	NA	NA	NA	NA	NA	NA	NA	NA	NA	NA	NA	NA	NA	FALSE
MAN2B2	XM_038533062	XP_038388990	chr3	59190524	59223346	+	3120	2689	19	19	59191830	59220313	TRUE	TRUE	FALSE	FALSE	NA	0.352163	0.261782	0.16204	NA	NA	NA	NA	NA	NA	NA	NA	NA	NA	NA	NA	NA	NA	FALSE
MAN2B2	XM_038533063	XP_038388991	chr3	59190524	59223346	+	3087	2668	19	19	59191830	59220297	TRUE	TRUE	FALSE	FALSE	NM_015274.3	0.371289	0.275693	0.17031	MAN2B2	9.00E-31	1.2054	0.91798	1.4289	0.86976	0.741	1.024	0.93297	0.891	0.976	0.89351	0.832	0.959	TRUE
MAN2B2	XM_038533068	XP_038388996	chr3	59190524	59223346	+	2982	2563	18	18	59191830	59220313	TRUE	TRUE	FALSE	FALSE	NA	0.368457	0.273894	0.169537	NA	NA	NA	NA	NA	NA	NA	NA	NA	NA	NA	NA	NA	NA	FALSE
MAN2B2	XM_038533060	XP_038388988	chr3	59190524	59223346	+	3189	2758	20	20	59191830	59220297	TRUE	TRUE	FALSE	FALSE	NA	0.352495	0.261529	0.161402	NA	NA	NA	NA	NA	NA	NA	NA	NA	NA	NA	NA	NA	NA	FALSE
MAN2B2	XM_038533065	XP_038388993	chr3	59190524	59223346	+	3078	2647	19	19	59191830	59220297	TRUE	TRUE	FALSE	FALSE	NA	0.352749	0.262435	0.162958	NA	NA	NA	NA	NA	NA	NA	NA	NA	NA	NA	NA	NA	NA	FALSE
MAN2B2	XM_038533067	XP_038388995	chr3	59190524	59223346	+	3000	2569	19	20	59191830	59217699	TRUE	TRUE	FALSE	FALSE	NA	0.352921	0.2636	0.163197	NA	NA	NA	NA	NA	NA	NA	NA	NA	NA	NA	NA	NA	NA	FALSE
MAN2B2	XM_038533066	XP_038388994	chr3	59190524	59223346	+	3000	2569	19	20	59191830	59217699	TRUE	TRUE	FALSE	FALSE	NA	0.352921	0.2636	0.163197	NA	NA	NA	NA	NA	NA	NA	NA	NA	NA	NA	NA	NA	NA	FALSE
MAN2B2	XM_038533071	XP_038388999	chr3	59190524	59223346	+	2862	2443	18	19	59191830	59217699	TRUE	TRUE	FALSE	FALSE	NA	0.36994	0.276311	0.171067	NA	NA	NA	NA	NA	NA	NA	NA	NA	NA	NA	NA	NA	NA	FALSE
MAN2B2	XM_038533064	XP_038388992	chr3	59190524	59223346	+	3084	2343	16	17	59191830	59216602	TRUE	TRUE	FALSE	FALSE	NA	0.333442	0.248287	0.153997	NA	NA	NA	NA	NA	NA	NA	NA	NA	NA	NA	NA	NA	NA	FALSE
LOC119871306	XM_038533694	XP_038389622	chr3	59233375	59264116	+	2343	2057	16	19	59233375	59260653	TRUE	TRUE	TRUE	FALSE	NA	0.321429	0.246127	0.153614	NA	NA	NA	NA	NA	NA	NA	NA	NA	NA	NA	NA	NA	NA	FALSE
MRFAP1	XM_038533073	XP_038389001	chr3	59280515	59282621	+	384	384	1	3	59280800	59281183	TRUE	TRUE	FALSE	FALSE	NM_033296.3	0.431579	0.392105	0.263158	MRFAP1	0.94203	2.329	0.24604	-0.8105	0.10564	0.037	0.501	0.95101	0.841	1.076	1.1592	0.986	1.368	TRUE
MRFAP1	XM_038533072	XP_038389000	chr3	59280515	59282621	+	384	384	1	3	59280800	59281183	TRUE	TRUE	FALSE	FALSE	NA	0.431579	0.392105	0.263158	NA	NA	NA	NA	NA	NA	NA	NA	NA	NA	NA	NA	NA	NA	FALSE
LOC102151796	XM_038533695	XP_038389623	chr3	59311287	59313190	+	312	218	2	3	59311287	59311679	FALSE	TRUE	FALSE	FALSE	NA	0.0555556	0.00653595	0	NA	NA	NA	NA	NA	NA	NA	NA	NA	NA	NA	NA	NA	NA	TRUE
S100P	XM_038533074	XP_038389002	chr3	59325231	59327754	+	288	288	2	2	59325348	59327690	TRUE	TRUE	FALSE	FALSE	NM_005980.3	0.268551	0.0989399	0.0530035	S100P	0.00073948	-0.6838	0.15347	0.22461	1.3555	0.736	1.91	0.96266	0.83	1.119	0.94229	0.747	1.199	TRUE
BLOC1S4	XM_038532096	XP_038388024	chr3	59342946	59344282	+	657	657	1	1	59342994	59343650	TRUE	TRUE	FALSE	FALSE	NM_018366.3	0.486983	0.375191	0.238897	BLOC1S4	0.0073128	-0.98687	-1.4974	-2.8493	1.7772	0.708	1.945	1.2519	1.144	1.371	1.4742	1.304	1.669	TRUE
KIAA0232	XM_038533079	XP_038389007	chr3	59409404	59508805	+	4041	4041	8	9	59446212	59508487	TRUE	TRUE	FALSE	FALSE	NA	0.563027	0.495533	0.427295	NA	NA	NA	NA	NA	NA	NA	NA	NA	NA	NA	NA	NA	NA	FALSE
KIAA0232	XM_038533080	XP_038389008	chr3	59409404	59508805	+	3999	3999	8	9	59446212	59501384	TRUE	TRUE	FALSE	FALSE	NA	0.571715	0.503009	0.434052	NA	NA	NA	NA	NA	NA	NA	NA	NA	NA	NA	NA	NA	NA	FALSE
KIAA0232	XM_038533083	XP_038389011	chr3	59409404	59508805	+	3909	3909	7	8	59446212	59490905	TRUE	TRUE	FALSE	FALSE	NA	0.567325	0.499615	0.432162	NA	NA	NA	NA	NA	NA	NA	NA	NA	NA	NA	NA	NA	NA	FALSE
KIAA0232	XM_038533081	XP_038389009	chr3	59409404	59508805	+	3972	3972	7	8	59446212	59508487	TRUE	TRUE	FALSE	FALSE	NA	0.567138	0.499748	0.432862	NA	NA	NA	NA	NA	NA	NA	NA	NA	NA	NA	NA	NA	NA	FALSE
KIAA0232	XM_038533082	XP_038389010	chr3	59409404	59508805	+	3930	3930	7	8	59446212	59501384	TRUE	TRUE	FALSE	FALSE	NA	0.57602	0.507398	0.439796	NA	NA	NA	NA	NA	NA	NA	NA	NA	NA	NA	NA	NA	NA	FALSE
KIAA0232	XM_038533075	XP_038389003	chr3	59409404	59508805	+	4260	4260	9	10	59446212	59501547	TRUE	TRUE	FALSE	FALSE	NA	0.565913	0.496234	0.426789	NA	NA	NA	NA	NA	NA	NA	NA	NA	NA	NA	NA	NA	NA	FALSE
KIAA0232	XM_038533078	XP_038389006	chr3	59409404	59508805	+	4191	4191	8	9	59446212	59501547	TRUE	TRUE	FALSE	FALSE	NM_014743.3	0.569856	0.500239	0.432057	KIAA0232	1	6.9516	1.4711	0.003964	0.21181	0.151	0.3	0.89913	0.86	0.939	0.9997	0.933	1.071	TRUE
KIAA0232	XM_038533076	XP_038389004	chr3	59409404	59508805	+	4260	4260	9	10	59446212	59501547	TRUE	TRUE	FALSE	FALSE	NA	0.565913	0.496234	0.426789	NA	NA	NA	NA	NA	NA	NA	NA	NA	NA	NA	NA	NA	NA	FALSE
KIAA0232	XM_038533077	XP_038389005	chr3	59409404	59508805	+	4260	4260	9	10	59446212	59501547	TRUE	TRUE	FALSE	FALSE	NA	0.565913	0.496234	0.426789	NA	NA	NA	NA	NA	NA	NA	NA	NA	NA	NA	NA	NA	NA	FALSE
KIAA0232	XM_038533084	XP_038389012	chr3	59409404	59508805	+	3894	3894	8	8	59480830	59501547	TRUE	TRUE	FALSE	FALSE	NA	0.556013	0.484162	0.414113	NA	NA	NA	NA	NA	NA	NA	NA	NA	NA	NA	NA	NA	NA	FALSE
KIAA0232	XM_038533085	XP_038389013	chr3	59409404	59508805	+	3687	3687	5	6	59485316	59501547	TRUE	TRUE	FALSE	FALSE	NA	0.546616	0.472955	0.402827	NA	NA	NA	NA	NA	NA	NA	NA	NA	NA	NA	NA	NA	NA	FALSE
TBC1D14	XM_038533087	XP_038389015	chr3	59517757	59622733	+	2082	2082	13	14	59528759	59622411	TRUE	TRUE	FALSE	FALSE	NM_020773.3	0.610358	0.550823	0.479187	TBC1D14	0.99981	5.0291	1.8987	-0.6164	0.30285	0.215	0.432	0.82758	0.779	0.879	1.0594	0.974	1.153	TRUE
TBC1D14	XM_038533086	XP_038389014	chr3	59517757	59622733	+	2082	2082	13	14	59528759	59622411	TRUE	TRUE	FALSE	FALSE	NA	0.610358	0.550823	0.479187	NA	NA	NA	NA	NA	NA	NA	NA	NA	NA	NA	NA	NA	NA	FALSE
TBC1D14	XM_038533088	XP_038389016	chr3	59517757	59622733	+	2010	2010	12	13	59528759	59622411	TRUE	TRUE	FALSE	FALSE	NA	0.607018	0.546366	0.47218	NA	NA	NA	NA	NA	NA	NA	NA	NA	NA	NA	NA	NA	NA	FALSE
TBC1D14	XM_038533091	XP_038389019	chr3	59517757	59622733	+	1764	1764	12	13	59528759	59622352	TRUE	TRUE	FALSE	FALSE	NA	0.600915	0.540881	0.47227	NA	NA	NA	NA	NA	NA	NA	NA	NA	NA	NA	NA	NA	NA	FALSE
TBC1D14	XM_038533090	XP_038389018	chr3	59517757	59622733	+	1815	1815	12	14	59528759	59614220	TRUE	TRUE	FALSE	FALSE	NA	0.582778	0.524444	0.457778	NA	NA	NA	NA	NA	NA	NA	NA	NA	NA	NA	NA	NA	NA	FALSE
TBC1D14	XM_038533089	XP_038389017	chr3	59517757	59622733	+	1839	1839	12	14	59528759	59612004	TRUE	TRUE	FALSE	FALSE	NA	0.576206	0.517544	0.451754	NA	NA	NA	NA	NA	NA	NA	NA	NA	NA	NA	NA	NA	NA	FALSE
TBC1D14	XM_038533092	XP_038389020	chr3	59517757	59622733	+	1395	1395	13	13	59556081	59622411	TRUE	TRUE	FALSE	FALSE	NA	0.683104	0.627991	0.558376	NA	NA	NA	NA	NA	NA	NA	NA	NA	NA	NA	NA	NA	NA	FALSE
TBC1D14	XM_038533093	XP_038389021	chr3	59517757	59622733	+	1242	1239	12	12	59584679	59622411	FALSE	TRUE	FALSE	FALSE	NA	0.689796	0.639184	0.583673	NA	NA	NA	NA	NA	NA	NA	NA	NA	NA	NA	NA	NA	NA	FALSE
CCDC96	XM_038533696	XP_038389624	chr3	59629793	59632508	-	1752	1752	2	2	59632508	59630700	TRUE	TRUE	FALSE	FALSE	NM_153376.3	0.528918	0.414179	0.314366	CCDC96	3.43E-11	-0.7604	-2.1502	-1.5013	1.1885	0.875	1.633	1.2318	1.161	1.306	1.164	1.063	1.275	TRUE
TADA2B	XM_038533094	XP_038389022	chr3	59633068	59647258	+	1263	1175	2	2	59633103	59645768	FALSE	TRUE	FALSE	FALSE	NM_152293.3	0.713852	0.672396	0.601618	TADA2B	0.045137	2.3089	1.4619	-0.46656	0.47728	0.31	0.759	0.82681	0.764	0.894	1.0568	0.95	1.176	TRUE
GRPEL1	XM_038533095	XP_038389023	chr3	59649262	59656689	-	693	693	4	4	59656635	59650115	TRUE	TRUE	FALSE	FALSE	NM_025196.4	0.453353	0.221574	0.142857	GRPEL1	0.023835	1.5084	-0.20183	0.076505	0.55673	0.335	0.972	1.0353	0.934	1.149	0.98593	0.836	1.166	TRUE
LOC119876110	XM_038532097	XP_038388025	chr3	59668049	59669889	-	1071	0	1	1	59669857	59668787	FALSE	FALSE	FALSE	FALSE	NM_024037.3	NA	NA	NA	AUNIP	6.84E-09	-0.67047	0.31332	0.62962	1.1885	0.841	1.693	0.95855	0.883	1.04	0.90769	0.791	1.043	FALSE
LOC610338	XM_038532098	XP_038388026	chr3	59725482	59726582	-	1002	1002	2	2	59726582	59725580	TRUE	TRUE	TRUE	FALSE	NA	0	0	0	NA	NA	NA	NA	NA	NA	NA	NA	NA	NA	NA	NA	NA	NA	FALSE
SORCS2	XM_038533096	XP_038389024	chr3	59749003	60208135	+	3525	3096	27	27	59749003	60205705	FALSE	TRUE	FALSE	FALSE	NM_020777.3	0.59755	0.51608	0.404594	SORCS2	1.29E-27	1.5933	-1.7469	-3.4873	0.82706	0.701	0.978	1.1278	1.081	1.176	1.2616	1.188	1.34	TRUE
AFAP1	XM_038533100	XP_038389028	chr3	60215949	60358554	-	2520	2520	18	20	60300503	60220294	TRUE	TRUE	FALSE	FALSE	NA	0.602641	0.547819	0.465386	NA	NA	NA	NA	NA	NA	NA	NA	NA	NA	NA	NA	NA	NA	FALSE
AFAP1	XM_038533098	XP_038389026	chr3	60215949	60358554	-	2520	2520	18	21	60300503	60220294	TRUE	TRUE	FALSE	FALSE	NA	0.602641	0.547819	0.465386	NA	NA	NA	NA	NA	NA	NA	NA	NA	NA	NA	NA	NA	NA	FALSE
AFAP1	XM_038533101	XP_038389029	chr3	60215949	60358554	-	2520	2520	18	20	60300503	60220294	TRUE	TRUE	FALSE	FALSE	NA	0.602641	0.547819	0.465386	NA	NA	NA	NA	NA	NA	NA	NA	NA	NA	NA	NA	NA	NA	FALSE
AFAP1	XM_038533102	XP_038389030	chr3	60215949	60358554	-	2520	2520	18	19	60300503	60220294	TRUE	TRUE	FALSE	FALSE	NA	0.602641	0.547819	0.465386	NA	NA	NA	NA	NA	NA	NA	NA	NA	NA	NA	NA	NA	NA	FALSE
AFAP1	XM_038533097	XP_038389025	chr3	60215949	60358554	-	2547	2547	19	19	60316523	60220294	TRUE	TRUE	FALSE	FALSE	NA	0.596832	0.542574	0.46099	NA	NA	NA	NA	NA	NA	NA	NA	NA	NA	NA	NA	NA	NA	FALSE
AFAP1	XM_038533104	XP_038389032	chr3	60215949	60358554	-	2334	2334	19	19	60316523	60220294	TRUE	TRUE	FALSE	FALSE	NA	0.602076	0.548443	0.469291	NA	NA	NA	NA	NA	NA	NA	NA	NA	NA	NA	NA	NA	NA	FALSE
AFAP1	XM_038533103	XP_038389031	chr3	60215949	60358554	-	2484	2484	18	18	60316523	60220294	TRUE	TRUE	FALSE	FALSE	NM_001134647.2	0.611855	0.556232	0.472594	AFAP1	1.23E-17	2.0066	-1.359	-1.789	0.75087	0.617	0.919	1.1141	1.061	1.169	1.1569	1.075	1.245	TRUE
AFAP1	XM_038533105	XP_038389033	chr3	60215949	60358554	-	2280	2280	18	18	60316523	60220294	TRUE	TRUE	FALSE	FALSE	NA	0.60425	0.5529	0.474989	NA	NA	NA	NA	NA	NA	NA	NA	NA	NA	NA	NA	NA	NA	FALSE
AFAP1	XM_038533106	XP_038389034	chr3	60215949	60358554	-	2217	2217	17	17	60316523	60220294	TRUE	TRUE	FALSE	FALSE	NA	0.621302	0.568503	0.488393	NA	NA	NA	NA	NA	NA	NA	NA	NA	NA	NA	NA	NA	NA	FALSE
AFAP1	XM_038533099	XP_038389027	chr3	60215949	60358554	-	2520	2520	18	20	60300503	60220294	TRUE	TRUE	FALSE	FALSE	NA	0.602641	0.547819	0.465386	NA	NA	NA	NA	NA	NA	NA	NA	NA	NA	NA	NA	NA	NA	FALSE
ABLIM2	XM_038533109	XP_038389037	chr3	60368560	60510409	-	2148	2144	24	24	60510307	60370352	FALSE	TRUE	FALSE	FALSE	NA	0.646865	0.568128	0.450731	NA	NA	NA	NA	NA	NA	NA	NA	NA	NA	NA	NA	NA	NA	FALSE
ABLIM2	XM_038533141	XP_038389069	chr3	60368560	60510409	-	1695	1695	18	18	60484259	60370352	TRUE	TRUE	FALSE	FALSE	NA	0.648148	0.571087	0.448626	NA	NA	NA	NA	NA	NA	NA	NA	NA	NA	NA	NA	NA	NA	FALSE
ABLIM2	XM_038533147	XP_038389075	chr3	60368560	60510409	-	1581	1581	16	16	60484259	60370352	TRUE	TRUE	FALSE	FALSE	NA	0.643406	0.569142	0.446863	NA	NA	NA	NA	NA	NA	NA	NA	NA	NA	NA	NA	NA	NA	FALSE
ABLIM2	XM_038533140	XP_038389068	chr3	60368560	60510409	-	1734	1734	18	18	60484259	60370352	TRUE	TRUE	FALSE	FALSE	NA	0.649154	0.579685	0.463514	NA	NA	NA	NA	NA	NA	NA	NA	NA	NA	NA	NA	NA	NA	FALSE
ABLIM2	XM_038533130	XP_038389058	chr3	60368560	60510409	-	1851	1851	20	20	60484259	60370352	TRUE	TRUE	FALSE	FALSE	NA	0.65372	0.580963	0.464442	NA	NA	NA	NA	NA	NA	NA	NA	NA	NA	NA	NA	NA	NA	FALSE
ABLIM2	XM_038533134	XP_038389062	chr3	60368560	60510409	-	1833	1833	19	19	60484259	60370352	TRUE	TRUE	FALSE	FALSE	NA	0.658752	0.589729	0.473771	NA	NA	NA	NA	NA	NA	NA	NA	NA	NA	NA	NA	NA	NA	FALSE
ABLIM2	XM_038533125	XP_038389053	chr3	60368560	60510409	-	1953	1953	21	21	60484259	60370352	TRUE	TRUE	FALSE	FALSE	NM_001130083.2	0.663038	0.590461	0.474339	ABLIM2	7.46E-10	3.2704	0.26315	-0.52826	0.59172	0.474	0.744	0.97536	0.921	1.033	1.0523	0.965	1.148	TRUE
ABLIM2	XM_038533114	XP_038389042	chr3	60368560	60510409	-	2073	2073	22	22	60484259	60370352	TRUE	TRUE	FALSE	FALSE	NA	0.65625	0.578125	0.458984	NA	NA	NA	NA	NA	NA	NA	NA	NA	NA	NA	NA	NA	NA	FALSE
ABLIM2	XM_038533145	XP_038389073	chr3	60368560	60510409	-	1611	1611	17	17	60484259	60370352	TRUE	TRUE	FALSE	FALSE	NA	0.641106	0.56631	0.445632	NA	NA	NA	NA	NA	NA	NA	NA	NA	NA	NA	NA	NA	NA	FALSE
ABLIM2	XM_038533129	XP_038389057	chr3	60368560	60510409	-	1866	1866	20	20	60484259	60370352	TRUE	TRUE	FALSE	FALSE	NA	0.657081	0.587086	0.472599	NA	NA	NA	NA	NA	NA	NA	NA	NA	NA	NA	NA	NA	NA	FALSE
ABLIM2	XM_038533149	XP_038389077	chr3	60368560	60510409	-	1986	1986	22	22	60484259	60370352	TRUE	TRUE	FALSE	FALSE	NA	0.661397	0.587965	0.473228	NA	NA	NA	NA	NA	NA	NA	NA	NA	NA	NA	NA	NA	NA	FALSE
ABLIM2	XM_038533113	XP_038389041	chr3	60368560	60510409	-	2106	2106	23	23	60484259	60370352	TRUE	TRUE	FALSE	FALSE	NA	0.654808	0.575962	0.458173	NA	NA	NA	NA	NA	NA	NA	NA	NA	NA	NA	NA	NA	NA	FALSE
ABLIM2	XM_038533139	XP_038389067	chr3	60368560	60510409	-	1755	1755	19	19	60484259	60370352	TRUE	TRUE	FALSE	FALSE	NA	0.635892	0.556261	0.435661	NA	NA	NA	NA	NA	NA	NA	NA	NA	NA	NA	NA	NA	NA	FALSE
ABLIM2	XM_038533128	XP_038389056	chr3	60368560	60510409	-	1875	1875	20	20	60484259	60370352	TRUE	TRUE	FALSE	FALSE	NA	0.63013	0.544816	0.421166	NA	NA	NA	NA	NA	NA	NA	NA	NA	NA	NA	NA	NA	NA	FALSE
ABLIM2	XM_038533119	XP_038389047	chr3	60368560	60510409	-	2031	2031	22	22	60484259	60370352	TRUE	TRUE	FALSE	FALSE	NA	0.63659	0.555833	0.437687	NA	NA	NA	NA	NA	NA	NA	NA	NA	NA	NA	NA	NA	NA	FALSE
ABLIM2	XM_038533133	XP_038389061	chr3	60368560	60510409	-	1836	1836	19	19	60484259	60370352	TRUE	TRUE	FALSE	FALSE	NA	0.645535	0.572767	0.454796	NA	NA	NA	NA	NA	NA	NA	NA	NA	NA	NA	NA	NA	NA	FALSE
ABLIM2	XM_038533122	XP_038389050	chr3	60368560	60510409	-	2007	2007	22	22	60484259	60370352	TRUE	TRUE	FALSE	FALSE	NA	0.650858	0.57669	0.461655	NA	NA	NA	NA	NA	NA	NA	NA	NA	NA	NA	NA	NA	NA	FALSE
ABLIM2	XM_038533111	XP_038389039	chr3	60368560	60510409	-	2130	2130	23	23	60484259	60370352	TRUE	TRUE	FALSE	FALSE	NA	0.645437	0.565589	0.447719	NA	NA	NA	NA	NA	NA	NA	NA	NA	NA	NA	NA	NA	NA	FALSE
ABLIM2	XM_038533146	XP_038389074	chr3	60368560	60510409	-	1593	1593	18	18	60484259	60370352	TRUE	TRUE	FALSE	FALSE	NA	0.656489	0.580153	0.458015	NA	NA	NA	NA	NA	NA	NA	NA	NA	NA	NA	NA	NA	NA	FALSE
ABLIM2	XM_038533138	XP_038389066	chr3	60368560	60510409	-	1785	1785	20	20	60484259	60370352	TRUE	TRUE	FALSE	FALSE	NA	0.633939	0.553916	0.434733	NA	NA	NA	NA	NA	NA	NA	NA	NA	NA	NA	NA	NA	NA	FALSE
ABLIM2	XM_038533137	XP_038389065	chr3	60368560	60510409	-	1788	1788	20	20	60484259	60370352	TRUE	TRUE	FALSE	FALSE	NA	0.634561	0.554108	0.435127	NA	NA	NA	NA	NA	NA	NA	NA	NA	NA	NA	NA	NA	NA	FALSE
ABLIM2	XM_038533126	XP_038389054	chr3	60368560	60510409	-	1908	1908	21	21	60484259	60370352	TRUE	TRUE	FALSE	FALSE	NA	0.628981	0.542994	0.420913	NA	NA	NA	NA	NA	NA	NA	NA	NA	NA	NA	NA	NA	NA	FALSE
ABLIM2	XM_038533127	XP_038389055	chr3	60368560	60510409	-	1890	1890	21	21	60484259	60370352	TRUE	TRUE	FALSE	FALSE	NA	0.639871	0.562165	0.445338	NA	NA	NA	NA	NA	NA	NA	NA	NA	NA	NA	NA	NA	NA	FALSE
ABLIM2	XM_038533120	XP_038389048	chr3	60368560	60510409	-	2010	2010	22	22	60484259	60370352	TRUE	TRUE	FALSE	FALSE	NA	0.634257	0.551134	0.431234	NA	NA	NA	NA	NA	NA	NA	NA	NA	NA	NA	NA	NA	NA	FALSE
ABLIM2	XM_038533115	XP_038389043	chr3	60368560	60510409	-	2064	2064	23	23	60484259	60370352	TRUE	TRUE	FALSE	FALSE	NA	0.635427	0.553974	0.437193	NA	NA	NA	NA	NA	NA	NA	NA	NA	NA	NA	NA	NA	NA	FALSE
ABLIM2	XM_038533124	XP_038389052	chr3	60368560	60510409	-	1986	1986	22	22	60484259	60370352	TRUE	TRUE	FALSE	FALSE	NA	0.648649	0.572157	0.45538	NA	NA	NA	NA	NA	NA	NA	NA	NA	NA	NA	NA	NA	NA	FALSE
ABLIM2	XM_038533123	XP_038389051	chr3	60368560	60510409	-	1989	1989	22	22	60484259	60370352	TRUE	TRUE	FALSE	FALSE	NA	0.649185	0.572301	0.455703	NA	NA	NA	NA	NA	NA	NA	NA	NA	NA	NA	NA	NA	NA	FALSE
ABLIM2	XM_038533112	XP_038389040	chr3	60368560	60510409	-	2109	2109	23	23	60484259	60370352	TRUE	TRUE	FALSE	FALSE	NA	0.643303	0.56121	0.441671	NA	NA	NA	NA	NA	NA	NA	NA	NA	NA	NA	NA	NA	NA	FALSE
ABLIM2	XM_038533132	XP_038389060	chr3	60368560	60510409	-	1848	1848	21	21	60484259	60370352	TRUE	TRUE	FALSE	FALSE	NA	0.670504	0.599232	0.483553	NA	NA	NA	NA	NA	NA	NA	NA	NA	NA	NA	NA	NA	NA	FALSE
ABLIM2	XM_038533118	XP_038389046	chr3	60368560	60510409	-	2040	2040	23	23	60484259	60370352	TRUE	TRUE	FALSE	FALSE	NA	0.649454	0.574479	0.460775	NA	NA	NA	NA	NA	NA	NA	NA	NA	NA	NA	NA	NA	NA	FALSE
ABLIM2	XM_038533117	XP_038389045	chr3	60368560	60510409	-	2043	2043	23	23	60484259	60370352	TRUE	TRUE	FALSE	FALSE	NA	0.649975	0.574616	0.461081	NA	NA	NA	NA	NA	NA	NA	NA	NA	NA	NA	NA	NA	NA	FALSE
ABLIM2	XM_038533108	XP_038389036	chr3	60368560	60510409	-	2160	2160	24	24	60484259	60370352	TRUE	TRUE	FALSE	FALSE	NA	0.643694	0.563526	0.446789	NA	NA	NA	NA	NA	NA	NA	NA	NA	NA	NA	NA	NA	NA	FALSE
ABLIM2	XM_038533116	XP_038389044	chr3	60368560	60510409	-	2046	2046	22	22	60484259	60370352	TRUE	TRUE	FALSE	FALSE	NA	0.639782	0.561603	0.445324	NA	NA	NA	NA	NA	NA	NA	NA	NA	NA	NA	NA	NA	NA	FALSE
ABLIM2	XM_038533107	XP_038389035	chr3	60368560	60510409	-	2163	2163	24	24	60484259	60370352	TRUE	TRUE	FALSE	FALSE	NA	0.644195	0.56367	0.447097	NA	NA	NA	NA	NA	NA	NA	NA	NA	NA	NA	NA	NA	NA	FALSE
ABLIM2	XM_038533110	XP_038389038	chr3	60368560	60510409	-	2145	2145	24	24	60475385	60370352	TRUE	TRUE	FALSE	FALSE	NA	0.644948	0.5661	0.449008	NA	NA	NA	NA	NA	NA	NA	NA	NA	NA	NA	NA	NA	NA	FALSE
ABLIM2	XM_038533121	XP_038389049	chr3	60368560	60510409	-	2010	2010	22	23	60484259	60381704	TRUE	TRUE	FALSE	FALSE	NA	0.625189	0.544081	0.430227	NA	NA	NA	NA	NA	NA	NA	NA	NA	NA	NA	NA	NA	NA	FALSE
ABLIM2	XM_038533131	XP_038389059	chr3	60368560	60510409	-	1851	1851	20	20	60484259	60399050	TRUE	TRUE	FALSE	FALSE	NA	0.632932	0.551422	0.434902	NA	NA	NA	NA	NA	NA	NA	NA	NA	NA	NA	NA	NA	NA	FALSE
ABLIM2	XM_038533148	XP_038389076	chr3	60368560	60510409	-	1428	1428	14	14	60484259	60399839	TRUE	TRUE	FALSE	FALSE	NA	0.636428	0.557052	0.43657	NA	NA	NA	NA	NA	NA	NA	NA	NA	NA	NA	NA	NA	NA	FALSE
ABLIM2	XM_038533143	XP_038389071	chr3	60368560	60510409	-	1683	1683	17	18	60484259	60400672	TRUE	TRUE	FALSE	FALSE	NA	0.621768	0.553217	0.442574	NA	NA	NA	NA	NA	NA	NA	NA	NA	NA	NA	NA	NA	NA	FALSE
ABLIM2	XM_038533136	XP_038389064	chr3	60368560	60510409	-	1803	1803	18	19	60484259	60400672	TRUE	TRUE	FALSE	FALSE	NA	0.616723	0.541526	0.427048	NA	NA	NA	NA	NA	NA	NA	NA	NA	NA	NA	NA	NA	NA	FALSE
ABLIM2	XM_038533142	XP_038389070	chr3	60368560	60510409	-	1683	1683	17	18	60484259	60400672	TRUE	TRUE	FALSE	FALSE	NA	0.621768	0.553217	0.442574	NA	NA	NA	NA	NA	NA	NA	NA	NA	NA	NA	NA	NA	NA	FALSE
ABLIM2	XM_038533135	XP_038389063	chr3	60368560	60510409	-	1803	1803	18	19	60484259	60400672	TRUE	TRUE	FALSE	FALSE	NA	0.616723	0.541526	0.427048	NA	NA	NA	NA	NA	NA	NA	NA	NA	NA	NA	NA	NA	NA	FALSE
ABLIM2	XM_038533144	XP_038389072	chr3	60368560	60510409	-	1665	1665	17	17	60484259	60405936	TRUE	TRUE	FALSE	FALSE	NA	0.618845	0.552584	0.443161	NA	NA	NA	NA	NA	NA	NA	NA	NA	NA	NA	NA	NA	NA	FALSE
SH3TC1	XM_038533152	XP_038389080	chr3	60528604	60577406	+	4011	4011	17	18	60548557	60576493	TRUE	TRUE	FALSE	FALSE	NM_018986.5	0.432581	0.352381	0.252381	SH3TC1	7.43E-54	-2.0359	-2.7505	-1.7484	1.2324	1.069	1.424	1.1876	1.143	1.233	1.1182	1.055	1.184	TRUE
SH3TC1	XM_038533150	XP_038389078	chr3	60528604	60577406	+	4011	4011	17	18	60548557	60576493	TRUE	TRUE	FALSE	FALSE	NA	0.432581	0.352381	0.252381	NA	NA	NA	NA	NA	NA	NA	NA	NA	NA	NA	NA	NA	NA	FALSE
SH3TC1	XM_038533154	XP_038389082	chr3	60528604	60577406	+	3984	3984	17	18	60548557	60576493	TRUE	TRUE	FALSE	FALSE	NA	0.434519	0.354277	0.253848	NA	NA	NA	NA	NA	NA	NA	NA	NA	NA	NA	NA	NA	NA	FALSE
SH3TC1	XM_038533158	XP_038389086	chr3	60528604	60577406	+	3240	3240	13	14	60548557	60569002	TRUE	TRUE	FALSE	FALSE	NA	0.340676	0.262799	0.173131	NA	NA	NA	NA	NA	NA	NA	NA	NA	NA	NA	NA	NA	NA	FALSE
SH3TC1	XM_038533151	XP_038389079	chr3	60528604	60577406	+	4011	4011	17	18	60548557	60576493	TRUE	TRUE	FALSE	FALSE	NA	0.432581	0.352381	0.252381	NA	NA	NA	NA	NA	NA	NA	NA	NA	NA	NA	NA	NA	NA	FALSE
SH3TC1	XM_038533153	XP_038389081	chr3	60528604	60577406	+	4011	4011	17	18	60548557	60576493	TRUE	TRUE	FALSE	FALSE	NA	0.432581	0.352381	0.252381	NA	NA	NA	NA	NA	NA	NA	NA	NA	NA	NA	NA	NA	NA	FALSE
SH3TC1	XM_038533156	XP_038389084	chr3	60528604	60577406	+	3783	3783	16	17	60551398	60576493	TRUE	TRUE	FALSE	FALSE	NA	0.454304	0.37221	0.266738	NA	NA	NA	NA	NA	NA	NA	NA	NA	NA	NA	NA	NA	NA	FALSE
SH3TC1	XM_038533155	XP_038389083	chr3	60528604	60577406	+	3783	3783	16	17	60551398	60576493	TRUE	TRUE	FALSE	FALSE	NA	0.454304	0.37221	0.266738	NA	NA	NA	NA	NA	NA	NA	NA	NA	NA	NA	NA	NA	NA	FALSE
SH3TC1	XM_038533157	XP_038389085	chr3	60528604	60577406	+	3783	3783	16	17	60551398	60576493	TRUE	TRUE	FALSE	FALSE	NA	0.454304	0.37221	0.266738	NA	NA	NA	NA	NA	NA	NA	NA	NA	NA	NA	NA	NA	NA	FALSE
HTRA3	XM_038533159	XP_038389087	chr3	60610012	60640894	+	1362	1227	9	9	60610012	60639923	FALSE	TRUE	FALSE	FALSE	NM_053044.5	0.702238	0.6179	0.496558	HTRA3	2.18E-13	-0.24712	-0.50943	-1.0558	1.0499	0.804	1.386	1.0576	0.989	1.13	1.1201	1.017	1.234	TRUE
HTRA3	XM_038533160	XP_038389088	chr3	60610012	60640894	+	1074	939	7	7	60610012	60629715	FALSE	TRUE	FALSE	FALSE	NA	0.696347	0.60274	0.481735	NA	NA	NA	NA	NA	NA	NA	NA	NA	NA	NA	NA	NA	NA	FALSE
ACOX3	XM_038533161	XP_038389089	chr3	60685106	60736638	-	2103	2103	17	18	60723032	60685231	TRUE	TRUE	FALSE	FALSE	NA	0.457513	0.389342	0.293327	NA	NA	NA	NA	NA	NA	NA	NA	NA	NA	NA	NA	NA	NA	FALSE
ACOX3	XM_038533162	XP_038389090	chr3	60685106	60736638	-	2103	2103	17	18	60723032	60685231	TRUE	TRUE	FALSE	FALSE	NA	0.457513	0.389342	0.293327	NA	NA	NA	NA	NA	NA	NA	NA	NA	NA	NA	NA	NA	NA	FALSE
ACOX3	XM_038533163	XP_038389091	chr3	60685106	60736638	-	2103	2103	17	18	60723032	60685231	TRUE	TRUE	FALSE	FALSE	NM_003501.3	0.457513	0.389342	0.293327	ACOX3	8.03E-23	0.62815	-0.097061	-0.18817	0.91628	0.757	1.115	1.0087	0.955	1.064	1.0177	0.935	1.107	TRUE
LOC479071	XM_038533164	XP_038389092	chr3	60724754	60726825	+	1449	1416	2	2	60725053	60726502	FALSE	TRUE	TRUE	FALSE	NA	0.700139	0.653047	0.612881	NA	NA	NA	NA	NA	NA	NA	NA	NA	NA	NA	NA	NA	NA	FALSE
TRMT44	NM_001313873	NP_001300802	chr3	60742590	60767109	+	2235	2235	11	11	60742633	60766367	TRUE	TRUE	FALSE	FALSE	NM_152544.3	0.376857	0.321927	0.255741	TRMT44	1.49E-21	0.21743	-1.2441	0.044926	0.9684	0.791	1.192	1.1113	1.055	1.17	0.99576	0.914	1.084	TRUE
CPZ	XM_038532099	XP_038388027	chr3	60822705	60844819	+	1836	1836	9	11	60829213	60844716	TRUE	TRUE	FALSE	FALSE	NM_001014447.3	0.593537	0.528345	0.435941	CPZ	4.35E-51	-5.0721	-6.7014	-5.1419	1.79	1.514	1.966	1.6113	1.542	1.683	1.4936	1.392	1.603	TRUE
CPZ	XM_038532100	XP_038388028	chr3	60822705	60844819	+	1833	1833	9	11	60829213	60844716	TRUE	TRUE	FALSE	FALSE	NA	0.593981	0.528677	0.436116	NA	NA	NA	NA	NA	NA	NA	NA	NA	NA	NA	NA	NA	NA	FALSE
HMX1	XM_038532101	XP_038388029	chr3	61035384	61039035	-	1041	529	2	2	61039035	61035384	FALSE	TRUE	FALSE	FALSE	NM_018942.3	0.64058	0.538164	0.414493	HMX1	0.0020984	-1.3963	-5.0366	-5.613	2.0586	0.838	1.957	1.8171	1.69	1.944	1.8673	1.68	1.978	TRUE
ADRA2C	XM_038533165	XP_038389093	chr3	61177369	61179380	-	1449	885	1	1	61179380	61177932	FALSE	TRUE	FALSE	FALSE	NM_000683.4	0.67287	0.584825	0.44524	ADRA2C	0.16783	1.2381	0.45614	-2.3009	0.48868	0.24	1.117	0.94953	0.886	1.017	1.2489	1.145	1.363	TRUE
LRPAP1	XM_038533166	XP_038389094	chr3	61371717	61384645	+	1095	1095	8	8	61371759	61384380	TRUE	TRUE	FALSE	FALSE	NM_002337.4	0.510148	0.424354	0.317343	LRPAP1	2.89E-15	-0.32002	-1.5097	-2.0623	1.0608	0.825	1.376	1.1898	1.11	1.275	1.262	1.14	1.398	TRUE
DOK7	XM_038533182	XP_038389110	chr3	61398035	61428824	-	1812	1806	11	11	61428382	61398751	TRUE	TRUE	FALSE	FALSE	NM_173660.5	0.556086	0.471957	0.350239	DOK7	2.26E-14	-1.1033	-5.0065	-4.6869	1.2499	0.95	1.659	1.5355	1.457	1.618	1.4975	1.385	1.619	TRUE
DOK7	XM_038533177	XP_038389105	chr3	61398035	61428824	-	1407	1407	5	7	61420681	61406306	TRUE	TRUE	FALSE	FALSE	NA	0.533594	0.453906	0.332813	NA	NA	NA	NA	NA	NA	NA	NA	NA	NA	NA	NA	NA	NA	FALSE
DOK7	XM_038533178	XP_038389106	chr3	61398035	61428824	-	1392	1386	7	7	61428382	61406306	TRUE	TRUE	FALSE	FALSE	NA	0.603325	0.520982	0.391924	NA	NA	NA	NA	NA	NA	NA	NA	NA	NA	NA	NA	NA	NA	FALSE
DOK7	XM_038533175	XP_038389103	chr3	61398035	61428824	-	1518	1512	7	7	61428382	61406306	TRUE	TRUE	FALSE	FALSE	NA	0.557235	0.481641	0.362131	NA	NA	NA	NA	NA	NA	NA	NA	NA	NA	NA	NA	NA	NA	FALSE
DOK7	XM_038533176	XP_038389104	chr3	61398035	61428824	-	1494	1488	7	7	61428382	61406306	TRUE	TRUE	FALSE	FALSE	NA	0.550916	0.473993	0.356044	NA	NA	NA	NA	NA	NA	NA	NA	NA	NA	NA	NA	NA	NA	FALSE
DOK7	XM_038533180	XP_038389108	chr3	61398035	61428824	-	1053	1053	4	5	61419189	61406306	TRUE	TRUE	FALSE	FALSE	NA	0.558792	0.468177	0.33657	NA	NA	NA	NA	NA	NA	NA	NA	NA	NA	NA	NA	NA	NA	FALSE
DOK7	XM_038533179	XP_038389107	chr3	61398035	61428824	-	1053	1053	4	5	61419189	61406306	TRUE	TRUE	FALSE	FALSE	NA	0.558792	0.468177	0.33657	NA	NA	NA	NA	NA	NA	NA	NA	NA	NA	NA	NA	NA	NA	FALSE
DOK7	XM_038533181	XP_038389109	chr3	61398035	61428824	-	756	750	6	7	61428382	61408052	TRUE	TRUE	FALSE	FALSE	NA	0.715409	0.660377	0.539308	NA	NA	NA	NA	NA	NA	NA	NA	NA	NA	NA	NA	NA	NA	FALSE
HGFAC	NM_001031815	NP_001026985	chr3	61436631	61444882	-	1965	1965	14	14	61444867	61436710	TRUE	TRUE	FALSE	FALSE	NM_001528.4	0.51232	0.432752	0.330595	HGFAC	3.86E-33	-2.258	-2.5098	-2.9435	1.3564	1.126	1.641	1.2372	1.175	1.302	1.2846	1.19	1.387	TRUE
RGS12	XM_038533173	XP_038389101	chr3	61446826	61566535	-	4248	4248	18	19	61538927	61447113	TRUE	TRUE	FALSE	FALSE	NA	0.53726	0.469127	0.382777	NA	NA	NA	NA	NA	NA	NA	NA	NA	NA	NA	NA	NA	NA	FALSE
RGS12	XM_038533172	XP_038389100	chr3	61446826	61566535	-	4251	4251	18	19	61538927	61447113	TRUE	TRUE	FALSE	FALSE	NA	0.537589	0.469504	0.383215	NA	NA	NA	NA	NA	NA	NA	NA	NA	NA	NA	NA	NA	NA	FALSE
RGS12	XM_038533171	XP_038389099	chr3	61446826	61566535	-	4254	4254	17	18	61538927	61447113	TRUE	TRUE	FALSE	FALSE	NM_001394154.1	0.546528	0.477326	0.389466	RGS12	1.95E-10	3.8853	0.99305	-0.19919	0.56519	0.46	0.697	0.93832	0.902	0.975	1.0129	0.955	1.073	TRUE
RGS12	XM_038533169	XP_038389097	chr3	61446826	61566535	-	4317	4317	18	19	61538927	61447113	TRUE	TRUE	FALSE	FALSE	NA	0.538641	0.470438	0.383845	NA	NA	NA	NA	NA	NA	NA	NA	NA	NA	NA	NA	NA	NA	FALSE
RGS12	XM_038533170	XP_038389098	chr3	61446826	61566535	-	4257	4257	17	18	61538927	61447113	TRUE	TRUE	FALSE	FALSE	NA	0.546849	0.477696	0.389899	NA	NA	NA	NA	NA	NA	NA	NA	NA	NA	NA	NA	NA	NA	FALSE
RGS12	XM_038533167	XP_038389095	chr3	61446826	61566535	-	4320	4320	18	19	61538927	61447113	TRUE	TRUE	FALSE	FALSE	NA	0.538963	0.470807	0.384275	NA	NA	NA	NA	NA	NA	NA	NA	NA	NA	NA	NA	NA	NA	FALSE
RGS12	XM_038533168	XP_038389096	chr3	61446826	61566535	-	4320	4320	18	19	61538927	61447113	TRUE	TRUE	FALSE	FALSE	NA	0.538963	0.470807	0.384275	NA	NA	NA	NA	NA	NA	NA	NA	NA	NA	NA	NA	NA	NA	FALSE
RGS12	XM_038533174	XP_038389102	chr3	61446826	61566535	-	3477	3477	15	16	61538927	61455876	TRUE	TRUE	FALSE	FALSE	NA	0.574154	0.508818	0.422087	NA	NA	NA	NA	NA	NA	NA	NA	NA	NA	NA	NA	NA	NA	FALSE
MSANTD1	XM_038533185	XP_038389113	chr3	61596177	61613334	-	798	798	4	5	61606272	61596579	TRUE	TRUE	FALSE	FALSE	NM_001042690.2	0.78129	0.689001	0.591656	MSANTD1	0.41272	2.1818	-0.12184	-0.5797	0.39086	0.221	0.734	1.0172	0.935	1.107	1.0832	0.958	1.227	TRUE
MSANTD1	XM_038533186	XP_038389114	chr3	61596177	61613334	-	771	771	3	4	61603023	61596579	TRUE	TRUE	FALSE	FALSE	NA	0.789542	0.696732	0.601307	NA	NA	NA	NA	NA	NA	NA	NA	NA	NA	NA	NA	NA	NA	FALSE
HTT	XM_038533184	XP_038389112	chr3	61608204	61752888	-	9282	9282	66	66	61752749	61612165	TRUE	TRUE	FALSE	FALSE	NA	0.620536	0.559644	0.49072	NA	NA	NA	NA	NA	NA	NA	NA	NA	NA	NA	NA	NA	NA	FALSE
HTT	XM_038533183	XP_038389111	chr3	61608204	61752888	-	9393	9393	67	67	61752749	61612165	TRUE	TRUE	FALSE	FALSE	NM_001388492.1	0.621474	0.561085	0.492009	HTT	1	9.815	3.7032	-0.080809	0.29335	0.244	0.354	0.82633	0.8	0.852	1.004	0.96	1.05	TRUE
GRK4	XM_038533190	XP_038389118	chr3	61764513	61861425	-	1770	1770	17	17	61860302	61764612	TRUE	TRUE	FALSE	FALSE	NA	0.402286	0.346286	0.256571	NA	NA	NA	NA	NA	NA	NA	NA	NA	NA	NA	NA	NA	NA	FALSE
GRK4	XM_038533195	XP_038389123	chr3	61764513	61861425	-	1695	1695	15	15	61860302	61764612	TRUE	TRUE	FALSE	FALSE	NA	0.406082	0.348837	0.25641	NA	NA	NA	NA	NA	NA	NA	NA	NA	NA	NA	NA	NA	NA	FALSE
GRK4	XM_038533194	XP_038389122	chr3	61764513	61861425	-	1695	1695	15	15	61860302	61764612	TRUE	TRUE	FALSE	FALSE	NA	0.440072	0.384019	0.291592	NA	NA	NA	NA	NA	NA	NA	NA	NA	NA	NA	NA	NA	NA	FALSE
GRK4	XM_038533196	XP_038389124	chr3	61764513	61861425	-	1692	1692	15	15	61860302	61764612	TRUE	TRUE	FALSE	FALSE	NA	0.405018	0.352449	0.264038	NA	NA	NA	NA	NA	NA	NA	NA	NA	NA	NA	NA	NA	NA	FALSE
GRK4	XM_038533193	XP_038389121	chr3	61764513	61861425	-	1743	1743	15	15	61860302	61764612	TRUE	TRUE	FALSE	FALSE	NA	0.412174	0.356522	0.266087	NA	NA	NA	NA	NA	NA	NA	NA	NA	NA	NA	NA	NA	NA	FALSE
GRK4	XM_038533191	XP_038389119	chr3	61764513	61861425	-	1755	1755	15	15	61860302	61764612	TRUE	TRUE	FALSE	FALSE	NA	0.426022	0.369603	0.282671	NA	NA	NA	NA	NA	NA	NA	NA	NA	NA	NA	NA	NA	NA	FALSE
GRK4	XM_038533188	XP_038389116	chr3	61764513	61861425	-	1833	1833	16	17	61860302	61764612	TRUE	TRUE	FALSE	FALSE	NA	0.420066	0.364939	0.276185	NA	NA	NA	NA	NA	NA	NA	NA	NA	NA	NA	NA	NA	NA	FALSE
GRK4	XM_038533187	XP_038389115	chr3	61764513	61861425	-	1833	1833	16	16	61860302	61764612	TRUE	TRUE	FALSE	FALSE	NA	0.420066	0.364939	0.276185	NA	NA	NA	NA	NA	NA	NA	NA	NA	NA	NA	NA	NA	NA	FALSE
GRK4	XM_038533198	XP_038389126	chr3	61764513	61861425	-	1608	1608	15	15	61860302	61764612	TRUE	TRUE	FALSE	FALSE	NA	0.461006	0.402516	0.306289	NA	NA	NA	NA	NA	NA	NA	NA	NA	NA	NA	NA	NA	NA	FALSE
GRK4	XM_038533192	XP_038389120	chr3	61764513	61861425	-	1746	1746	16	16	61860302	61764612	TRUE	TRUE	FALSE	FALSE	NM_182982.3	0.438332	0.381008	0.28894	GRK4	2.79E-15	0.099235	0.13845	0.13226	0.98248	0.771	1.263	0.98303	0.912	1.059	0.98209	0.869	1.111	TRUE
GRK4	XM_038533189	XP_038389117	chr3	61764513	61861425	-	1812	1812	16	16	61860302	61764697	TRUE	TRUE	FALSE	FALSE	NA	0.42164	0.365867	0.277747	NA	NA	NA	NA	NA	NA	NA	NA	NA	NA	NA	NA	NA	NA	FALSE
GRK4	XM_038533197	XP_038389125	chr3	61764513	61861425	-	1674	1674	15	15	61860302	61764697	TRUE	TRUE	FALSE	FALSE	NA	0.442029	0.385266	0.293478	NA	NA	NA	NA	NA	NA	NA	NA	NA	NA	NA	NA	NA	NA	FALSE
LOC106558632	XM_038533199	XP_038389127	chr3	61844316	61844757	+	393	393	1	1	61844325	61844717	TRUE	TRUE	FALSE	FALSE	NA	0	0	0	NA	NA	NA	NA	NA	NA	NA	NA	NA	NA	NA	NA	NA	NA	TRUE
NOP14	XM_038533200	XP_038389128	chr3	61862425	61882036	+	2574	2574	18	18	61862501	61881973	TRUE	TRUE	FALSE	FALSE	NM_001291978.2	0.461026	0.388171	0.319232	NOP14	7.05E-09	3.6637	-0.28622	0.053287	0.55942	0.449	0.702	1.0238	0.974	1.076	0.99524	0.918	1.079	TRUE
LOC106558633	XM_038533697	XP_038389625	chr3	61881845	61883975	-	879	879	3	3	61883975	61882230	TRUE	TRUE	FALSE	FALSE	NA	0	0	0	NA	NA	NA	NA	NA	NA	NA	NA	NA	NA	NA	NA	NA	NA	TRUE
MFSD10	XM_038533213	XP_038389141	chr3	61883404	61888132	+	1710	1710	12	12	61883974	61887666	TRUE	TRUE	FALSE	FALSE	NA	0.432704	0.373672	0.303424	NA	NA	NA	NA	NA	NA	NA	NA	NA	NA	NA	NA	NA	NA	FALSE
MFSD10	XM_038533215	XP_038389143	chr3	61883404	61888132	+	1494	1494	13	13	61883974	61887873	TRUE	TRUE	FALSE	FALSE	NA	0.495599	0.428571	0.348003	NA	NA	NA	NA	NA	NA	NA	NA	NA	NA	NA	NA	NA	NA	FALSE
MFSD10	XM_038533218	XP_038389146	chr3	61883404	61888132	+	1338	1338	12	12	61883974	61887873	TRUE	TRUE	FALSE	FALSE	NA	0.546142	0.473525	0.387292	NA	NA	NA	NA	NA	NA	NA	NA	NA	NA	NA	NA	NA	NA	FALSE
MFSD10	XM_038533216	XP_038389144	chr3	61883404	61888132	+	1449	1449	12	12	61883974	61887080	TRUE	TRUE	FALSE	FALSE	NM_001146069.2	0.539428	0.462666	0.376832	MFSD10	9.88E-24	-1.5849	-2.5738	-3.0544	1.2835	1.034	1.603	1.2914	1.216	1.371	1.3414	1.23	1.464	TRUE
MFSD10	XM_038533214	XP_038389142	chr3	61883404	61888132	+	1632	1632	12	13	61884052	61887666	TRUE	TRUE	FALSE	FALSE	NA	0.451453	0.390229	0.317254	NA	NA	NA	NA	NA	NA	NA	NA	NA	NA	NA	NA	NA	NA	FALSE
MFSD10	XM_038533217	XP_038389145	chr3	61883404	61888132	+	1416	1416	11	12	61884325	61887666	TRUE	TRUE	FALSE	FALSE	NA	0.433666	0.378745	0.308845	NA	NA	NA	NA	NA	NA	NA	NA	NA	NA	NA	NA	NA	NA	FALSE
ADD1	XM_038533206	XP_038389134	chr3	61887972	61975241	-	2229	2229	14	15	61930483	61889491	TRUE	TRUE	FALSE	FALSE	NA	0.661844	0.597649	0.538879	NA	NA	NA	NA	NA	NA	NA	NA	NA	NA	NA	NA	NA	NA	FALSE
ADD1	XM_038533205	XP_038389133	chr3	61887972	61975241	-	2322	2322	15	16	61930483	61889491	TRUE	TRUE	FALSE	FALSE	NA	0.668403	0.602865	0.543837	NA	NA	NA	NA	NA	NA	NA	NA	NA	NA	NA	NA	NA	NA	FALSE
ADD1	XM_038533204	XP_038389132	chr3	61887972	61975241	-	2322	2322	14	15	61930483	61889491	TRUE	TRUE	FALSE	FALSE	NA	0.674187	0.61128	0.553579	NA	NA	NA	NA	NA	NA	NA	NA	NA	NA	NA	NA	NA	NA	FALSE
ADD1	XM_038533201	XP_038389129	chr3	61887972	61975241	-	2415	2415	15	16	61930483	61889491	TRUE	TRUE	FALSE	FALSE	NA	0.680017	0.61577	0.557781	NA	NA	NA	NA	NA	NA	NA	NA	NA	NA	NA	NA	NA	NA	FALSE
ADD1	XM_038533202	XP_038389130	chr3	61887972	61975241	-	2415	2415	15	16	61930483	61889491	TRUE	TRUE	FALSE	FALSE	NA	0.680017	0.61577	0.557781	NA	NA	NA	NA	NA	NA	NA	NA	NA	NA	NA	NA	NA	NA	FALSE
ADD1	XM_038533203	XP_038389131	chr3	61887972	61975241	-	2415	2415	15	16	61930483	61889491	TRUE	TRUE	FALSE	FALSE	NM_001354761.2	0.680017	0.61577	0.557781	ADD1	1	5.6378	1.3381	1.0504	0.27355	0.196	0.388	0.88783	0.841	0.937	0.90511	0.831	0.986	TRUE
ADD1	XM_038533208	XP_038389136	chr3	61887972	61975241	-	2082	2082	15	17	61930483	61889858	TRUE	TRUE	FALSE	FALSE	NA	0.715116	0.654554	0.600291	NA	NA	NA	NA	NA	NA	NA	NA	NA	NA	NA	NA	NA	NA	FALSE
ADD1	XM_038533212	XP_038389140	chr3	61887972	61975241	-	1896	1896	14	15	61930483	61891342	TRUE	TRUE	FALSE	FALSE	NA	0.697179	0.637041	0.582225	NA	NA	NA	NA	NA	NA	NA	NA	NA	NA	NA	NA	NA	NA	FALSE
ADD1	XM_038533211	XP_038389139	chr3	61887972	61975241	-	1989	1989	15	16	61930483	61891342	TRUE	TRUE	FALSE	FALSE	NA	0.703196	0.641299	0.585997	NA	NA	NA	NA	NA	NA	NA	NA	NA	NA	NA	NA	NA	NA	FALSE
ADD1	XM_038533210	XP_038389138	chr3	61887972	61975241	-	1989	1989	14	15	61930483	61891342	TRUE	TRUE	FALSE	FALSE	NA	0.709939	0.651116	0.597363	NA	NA	NA	NA	NA	NA	NA	NA	NA	NA	NA	NA	NA	NA	FALSE
ADD1	XM_038533209	XP_038389137	chr3	61887972	61975241	-	2082	2082	15	16	61930483	61891342	TRUE	TRUE	FALSE	FALSE	NA	0.715116	0.654554	0.600291	NA	NA	NA	NA	NA	NA	NA	NA	NA	NA	NA	NA	NA	NA	FALSE
ADD1	XM_038533207	XP_038389135	chr3	61887972	61975241	-	2085	2085	15	16	61930483	61891435	TRUE	TRUE	FALSE	FALSE	NA	0.708757	0.647799	0.595549	NA	NA	NA	NA	NA	NA	NA	NA	NA	NA	NA	NA	NA	NA	FALSE
SH3BP2	XM_038533220	XP_038389148	chr3	61986786	62020764	-	1695	1695	12	14	61997091	61987275	TRUE	TRUE	FALSE	FALSE	NA	0.554762	0.47381	0.397619	NA	NA	NA	NA	NA	NA	NA	NA	NA	NA	NA	NA	NA	NA	FALSE
SH3BP2	XM_038533221	XP_038389149	chr3	61986786	62020764	-	1695	1695	12	14	61997091	61987275	TRUE	TRUE	FALSE	FALSE	NM_001122681.2	0.554762	0.47381	0.397619	SH3BP2	4.91E-10	1.6348	0.12522	-0.8423	0.73193	0.564	0.959	0.98754	0.929	1.049	1.0866	0.994	1.188	TRUE
SH3BP2	XM_038533219	XP_038389147	chr3	61986786	62020764	-	1782	1782	13	13	62004004	61987275	TRUE	TRUE	FALSE	FALSE	NA	0.54077	0.45923	0.38222	NA	NA	NA	NA	NA	NA	NA	NA	NA	NA	NA	NA	NA	NA	FALSE
SH3BP2	XM_038533225	XP_038389153	chr3	61986786	62020764	-	1392	1392	10	13	61994241	61987275	TRUE	TRUE	FALSE	FALSE	NA	0.493836	0.409717	0.332125	NA	NA	NA	NA	NA	NA	NA	NA	NA	NA	NA	NA	NA	NA	FALSE
SH3BP2	XM_038533222	XP_038389150	chr3	61986786	62020764	-	1695	1695	12	13	61997091	61987275	TRUE	TRUE	FALSE	FALSE	NA	0.554762	0.47381	0.397619	NA	NA	NA	NA	NA	NA	NA	NA	NA	NA	NA	NA	NA	NA	FALSE
SH3BP2	XM_038533223	XP_038389151	chr3	61986786	62020764	-	1695	1695	12	13	61997091	61987275	TRUE	TRUE	FALSE	FALSE	NA	0.554762	0.47381	0.397619	NA	NA	NA	NA	NA	NA	NA	NA	NA	NA	NA	NA	NA	NA	FALSE
SH3BP2	XM_038533224	XP_038389152	chr3	61986786	62020764	-	1452	1452	10	12	61994344	61987275	TRUE	TRUE	FALSE	FALSE	NA	0.52606	0.443363	0.364837	NA	NA	NA	NA	NA	NA	NA	NA	NA	NA	NA	NA	NA	NA	FALSE
TNIP2	XM_038533231	XP_038389159	chr3	62042935	62067151	+	1317	1317	6	6	62042935	62066668	TRUE	TRUE	FALSE	FALSE	NM_024309.4	0.387615	0.299694	0.199541	TNIP2	1.23E-09	0.66407	-1.1279	-1.4862	0.86664	0.647	1.175	1.1349	1.06	1.214	1.1843	1.069	1.313	TRUE
TNIP2	XM_038533238	XP_038389166	chr3	62042935	62067151	+	1050	1050	5	5	62042935	62066668	TRUE	TRUE	FALSE	FALSE	NA	0.378119	0.293666	0.191939	NA	NA	NA	NA	NA	NA	NA	NA	NA	NA	NA	NA	NA	NA	FALSE
TNIP2	XM_038533232	XP_038389160	chr3	62042935	62067151	+	1227	1227	6	6	62056550	62066668	TRUE	TRUE	FALSE	FALSE	NA	0.307882	0.237274	0.168309	NA	NA	NA	NA	NA	NA	NA	NA	NA	NA	NA	NA	NA	NA	FALSE
TNIP2	XM_038533237	XP_038389165	chr3	62042935	62067151	+	1059	1059	6	6	62056878	62066668	TRUE	TRUE	FALSE	FALSE	NA	0.357143	0.275238	0.195238	NA	NA	NA	NA	NA	NA	NA	NA	NA	NA	NA	NA	NA	NA	FALSE
TNIP2	XM_038533234	XP_038389162	chr3	62042935	62067151	+	1083	1083	6	7	62057508	62066668	TRUE	TRUE	FALSE	FALSE	NA	0.349162	0.269088	0.190875	NA	NA	NA	NA	NA	NA	NA	NA	NA	NA	NA	NA	NA	NA	FALSE
TNIP2	XM_038533236	XP_038389164	chr3	62042935	62067151	+	1083	1083	6	7	62057508	62066668	TRUE	TRUE	FALSE	FALSE	NA	0.349162	0.269088	0.190875	NA	NA	NA	NA	NA	NA	NA	NA	NA	NA	NA	NA	NA	NA	FALSE
TNIP2	XM_038533233	XP_038389161	chr3	62042935	62067151	+	1083	1083	6	7	62057508	62066668	TRUE	TRUE	FALSE	FALSE	NA	0.349162	0.269088	0.190875	NA	NA	NA	NA	NA	NA	NA	NA	NA	NA	NA	NA	NA	NA	FALSE
TNIP2	XM_038533235	XP_038389163	chr3	62042935	62067151	+	1083	1083	6	7	62057508	62066668	TRUE	TRUE	FALSE	FALSE	NA	0.349162	0.269088	0.190875	NA	NA	NA	NA	NA	NA	NA	NA	NA	NA	NA	NA	NA	NA	FALSE
FAM193A	XM_038533228	XP_038389156	chr3	62075411	62240712	-	4392	4392	21	22	62175196	62076060	TRUE	TRUE	FALSE	FALSE	NA	0.577381	0.5087	0.430174	NA	NA	NA	NA	NA	NA	NA	NA	NA	NA	NA	NA	NA	NA	FALSE
FAM193A	XM_038533229	XP_038389157	chr3	62075411	62240712	-	4257	4257	20	21	62175196	62076060	TRUE	TRUE	FALSE	FALSE	NA	0.596127	0.525508	0.444497	NA	NA	NA	NA	NA	NA	NA	NA	NA	NA	NA	NA	NA	NA	FALSE
FAM193A	XM_038533226	XP_038389154	chr3	62075411	62240712	-	4395	4395	21	22	62175196	62076060	TRUE	TRUE	FALSE	FALSE	NA	0.577671	0.509037	0.430565	NA	NA	NA	NA	NA	NA	NA	NA	NA	NA	NA	NA	NA	NA	FALSE
FAM193A	XM_038533227	XP_038389155	chr3	62075411	62240712	-	4395	4395	21	22	62175196	62076060	TRUE	TRUE	FALSE	FALSE	NA	0.577671	0.509037	0.430565	NA	NA	NA	NA	NA	NA	NA	NA	NA	NA	NA	NA	NA	NA	FALSE
FAM193A	XM_038533230	XP_038389158	chr3	62075411	62240712	-	4254	4254	20	20	62175196	62076060	TRUE	TRUE	FALSE	FALSE	NM_001366318.2	0.59584	0.525171	0.444103	FAM193A	1	7.1233	1.1294	-0.97084	0.18674	0.13	0.271	0.9217	0.882	0.963	1.0719	1.005	1.143	TRUE
CFAP99	XM_038533249	XP_038389177	chr3	62296504	62336572	-	1791	1791	14	15	62328036	62296784	TRUE	TRUE	FALSE	FALSE	NA	0.419391	0.332582	0.229425	NA	NA	NA	NA	NA	NA	NA	NA	NA	NA	NA	NA	NA	NA	FALSE
CFAP99	XM_038533250	XP_038389178	chr3	62296504	62336572	-	1653	1653	13	13	62314523	62296784	TRUE	TRUE	FALSE	FALSE	NA	0.400122	0.313378	0.221747	NA	NA	NA	NA	NA	NA	NA	NA	NA	NA	NA	NA	NA	NA	FALSE
CFAP99	XM_038533247	XP_038389175	chr3	62296504	62336572	-	1938	1938	15	16	62328036	62296784	TRUE	TRUE	FALSE	FALSE	NA	0.418229	0.328125	0.226562	NA	NA	NA	NA	NA	NA	NA	NA	NA	NA	NA	NA	NA	NA	FALSE
CFAP99	XM_038533248	XP_038389176	chr3	62296504	62336572	-	1917	1917	15	16	62328036	62297270	TRUE	TRUE	FALSE	FALSE	NM_001193282.4	0.436546	0.340179	0.233281	CFAP99	2.50E-28	-0.29273	-1.8421	-2.2993	1.0397	0.866	1.254	1.1821	1.119	1.249	1.2339	1.136	1.34	TRUE
ZFYVE28	XM_038533239	XP_038389167	chr3	62337012	62451445	+	2646	2646	13	13	62337080	62450319	TRUE	TRUE	FALSE	FALSE	NM_020972.3	0.544274	0.47619	0.402991	ZFYVE28	1.10E-05	3.5568	-0.82738	-1.5194	0.52058	0.403	0.678	1.0643	1.016	1.114	1.1192	1.047	1.196	TRUE
ZFYVE28	XM_038533244	XP_038389172	chr3	62337012	62451445	+	1293	1293	11	11	62337080	62450319	TRUE	TRUE	FALSE	FALSE	NA	0.741176	0.668067	0.585714	NA	NA	NA	NA	NA	NA	NA	NA	NA	NA	NA	NA	NA	NA	FALSE
ZFYVE28	XM_038533240	XP_038389168	chr3	62337012	62451445	+	2556	2556	12	12	62337080	62450319	TRUE	TRUE	FALSE	FALSE	NA	0.535481	0.467781	0.397227	NA	NA	NA	NA	NA	NA	NA	NA	NA	NA	NA	NA	NA	NA	FALSE
ZFYVE28	XM_038533243	XP_038389171	chr3	62337012	62451445	+	2139	2139	9	10	62337080	62433782	TRUE	TRUE	FALSE	FALSE	NA	0.484789	0.418057	0.349853	NA	NA	NA	NA	NA	NA	NA	NA	NA	NA	NA	NA	NA	NA	FALSE
ZFYVE28	XM_038533245	XP_038389173	chr3	62337012	62451445	+	852	852	8	9	62337080	62417037	TRUE	TRUE	FALSE	FALSE	NA	0.702128	0.635638	0.56516	NA	NA	NA	NA	NA	NA	NA	NA	NA	NA	NA	NA	NA	NA	FALSE
ZFYVE28	XM_038533246	XP_038389174	chr3	62337012	62451445	+	810	810	8	9	62337080	62417037	TRUE	TRUE	FALSE	FALSE	NA	0.743662	0.673239	0.598592	NA	NA	NA	NA	NA	NA	NA	NA	NA	NA	NA	NA	NA	NA	FALSE
ZFYVE28	XM_038533241	XP_038389169	chr3	62337012	62451445	+	2436	2436	11	13	62402607	62450319	TRUE	TRUE	FALSE	FALSE	NA	0.516931	0.453065	0.380626	NA	NA	NA	NA	NA	NA	NA	NA	NA	NA	NA	NA	NA	NA	FALSE
ZFYVE28	XM_038533242	XP_038389170	chr3	62337012	62451445	+	2436	2436	11	12	62402607	62450319	TRUE	TRUE	FALSE	FALSE	NA	0.516931	0.453065	0.380626	NA	NA	NA	NA	NA	NA	NA	NA	NA	NA	NA	NA	NA	NA	FALSE
MXD4	XM_038533258	XP_038389186	chr3	62459495	62473558	+	843	843	7	7	62459592	62470417	TRUE	TRUE	FALSE	FALSE	NA	0.587035	0.522209	0.417767	NA	NA	NA	NA	NA	NA	NA	NA	NA	NA	NA	NA	NA	NA	FALSE
MXD4	XM_038533259	XP_038389187	chr3	62459495	62473558	+	795	795	7	7	62459592	62470417	TRUE	TRUE	FALSE	FALSE	NA	0.619108	0.552866	0.443312	NA	NA	NA	NA	NA	NA	NA	NA	NA	NA	NA	NA	NA	NA	FALSE
MXD4	XM_038533261	XP_038389189	chr3	62459495	62473558	+	600	600	5	5	62459592	62470417	TRUE	TRUE	FALSE	FALSE	NA	0.780405	0.694257	0.555743	NA	NA	NA	NA	NA	NA	NA	NA	NA	NA	NA	NA	NA	NA	FALSE
MXD4	XM_038533260	XP_038389188	chr3	62459495	62473558	+	630	630	6	6	62459592	62470417	TRUE	TRUE	FALSE	FALSE	NM_006454.3	0.780998	0.698873	0.560386	MXD4	7.52E-06	0.34567	-1.0184	-2.2252	0.90298	0.61	1.371	1.1742	1.068	1.292	1.3734	1.209	1.563	TRUE
HAUS3	XM_038533257	XP_038389185	chr3	62478082	62493401	+	1812	1812	4	6	62479615	62492178	TRUE	TRUE	FALSE	FALSE	NM_001303143.2	0.463158	0.362881	0.275346	HAUS3	0.00023312	2.5151	-0.73276	0.49475	0.5501	0.397	0.774	1.0839	1.014	1.158	0.93711	0.833	1.055	TRUE
POLN	XM_038533251	XP_038389179	chr3	62478086	62634319	+	2706	2706	24	26	62494040	62634119	TRUE	TRUE	FALSE	FALSE	NA	0.367301	0.296006	0.222844	NA	NA	NA	NA	NA	NA	NA	NA	NA	NA	NA	NA	NA	NA	FALSE
POLN	XM_038533255	XP_038389183	chr3	62478086	62634319	+	2595	2595	23	25	62494040	62634119	TRUE	TRUE	FALSE	FALSE	NA	0.361619	0.289607	0.221098	NA	NA	NA	NA	NA	NA	NA	NA	NA	NA	NA	NA	NA	NA	FALSE
POLN	XM_038533254	XP_038389182	chr3	62478086	62634319	+	2691	2691	24	26	62494040	62634119	TRUE	TRUE	FALSE	FALSE	NA	0.367117	0.295796	0.222598	NA	NA	NA	NA	NA	NA	NA	NA	NA	NA	NA	NA	NA	NA	FALSE
POLN	XM_038533256	XP_038389184	chr3	62478086	62634319	+	2349	2349	19	21	62494040	62634119	TRUE	TRUE	FALSE	FALSE	NA	0.345509	0.272454	0.197679	NA	NA	NA	NA	NA	NA	NA	NA	NA	NA	NA	NA	NA	NA	FALSE
POLN	XM_038533253	XP_038389181	chr3	62478086	62634319	+	2706	2706	24	26	62494040	62634119	TRUE	TRUE	FALSE	FALSE	NM_181808.4	0.367301	0.296006	0.222844	POLN	1.46E-20	1.2682	0.40023	0.46496	0.83728	0.69	1.02	0.96402	0.912	1.019	0.95415	0.871	1.045	TRUE
POLN	XM_038533252	XP_038389180	chr3	62478086	62634319	+	2706	2706	24	26	62494040	62634119	TRUE	TRUE	FALSE	FALSE	NA	0.367301	0.296006	0.222844	NA	NA	NA	NA	NA	NA	NA	NA	NA	NA	NA	NA	NA	NA	FALSE
NAT8L	XM_038533262	XP_038389190	chr3	62638914	62645627	-	909	597	3	3	62645592	62640858	FALSE	TRUE	FALSE	FALSE	NM_178557.4	0.75969	0.682171	0.568106	NAT8L	0.23689	1.7859	0.93963	-2.7969	0.43308	0.236	0.855	0.8539	0.772	0.945	1.4221	1.27	1.594	TRUE
C3H4orf48	XM_038533263	XP_038389191	chr3	62651433	62653711	-	384	384	4	4	62653685	62651481	TRUE	TRUE	FALSE	FALSE	NM_001168243.4	0.509284	0.400531	0.29443	C4orf48	0.0084761	-0.092149	-0.41227	-1.0879	1.0499	0.535	1.833	1.1444	0.943	1.396	1.3861	1.064	1.797	TRUE
NELFA	XM_038533265	XP_038389193	chr3	62679577	62696178	+	1641	1641	11	11	62679684	62695643	TRUE	TRUE	FALSE	FALSE	NA	0.706822	0.648433	0.539644	NA	NA	NA	NA	NA	NA	NA	NA	NA	NA	NA	NA	NA	NA	FALSE
NELFA	XM_038533266	XP_038389194	chr3	62679577	62696178	+	1599	1599	11	11	62679684	62695643	TRUE	TRUE	FALSE	FALSE	NM_005663.5	0.723659	0.663722	0.552681	NELFA	1.16E-08	1.6191	0.60139	-2.8063	0.71785	0.543	0.96	0.93763	0.879	1	1.2858	1.186	1.394	TRUE
NSD2	XM_038533264	XP_038389192	chr3	62698946	62759731	-	4092	4092	22	22	62759731	62699835	TRUE	TRUE	TRUE	FALSE	NM_001042424.3	0.606098	0.540939	0.477502	NSD2	1	9.1474	5.6522	0.12729	0.085851	0.054	0.139	0.63568	0.605	0.667	0.991	0.929	1.056	FALSE
LOC100683724	XM_038532104	XP_038388032	chr3	62795827	62796882	-	948	948	2	2	62796867	62795866	TRUE	TRUE	FALSE	FALSE	NA	0	0	0	NA	NA	NA	NA	NA	NA	NA	NA	NA	NA	NA	NA	NA	NA	TRUE
LOC100683724	XM_038532102	XP_038388030	chr3	62795827	62796882	-	1002	1002	1	1	62796867	62795866	TRUE	TRUE	FALSE	FALSE	NA	0	0	0	NA	NA	NA	NA	NA	NA	NA	NA	NA	NA	NA	NA	NA	NA	FALSE
LETM1	XM_038533269	XP_038389197	chr3	62799711	62836516	+	1944	1944	13	13	62799781	62836198	TRUE	TRUE	FALSE	FALSE	NA	0.577801	0.502075	0.41027	NA	NA	NA	NA	NA	NA	NA	NA	NA	NA	NA	NA	NA	NA	FALSE
LETM1	XM_038533267	XP_038389195	chr3	62799711	62836516	+	2226	2226	14	14	62799781	62833778	TRUE	TRUE	FALSE	FALSE	NA	0.575826	0.49751	0.390675	NA	NA	NA	NA	NA	NA	NA	NA	NA	NA	NA	NA	NA	NA	FALSE
LETM1	XM_038533268	XP_038389196	chr3	62799711	62836516	+	2223	2223	14	14	62799781	62833778	TRUE	TRUE	FALSE	FALSE	NM_012318.3	0.575703	0.49728	0.390752	LETM1	1.33E-11	2.1586	1.6956	-1.2261	0.69345	0.549	0.882	0.84846	0.8	0.9	1.1132	1.029	1.205	TRUE
FGFR3	XM_038533272	XP_038389200	chr3	62840834	62855656	-	2421	2421	17	17	62855608	62842393	TRUE	TRUE	FALSE	FALSE	NA	0.674214	0.58826	0.449057	NA	NA	NA	NA	NA	NA	NA	NA	NA	NA	NA	NA	NA	NA	FALSE
FGFR3	XM_038533270	XP_038389198	chr3	62840834	62855656	-	2424	2424	17	17	62855608	62842393	TRUE	TRUE	FALSE	FALSE	NA	0.674204	0.58794	0.448911	NA	NA	NA	NA	NA	NA	NA	NA	NA	NA	NA	NA	NA	NA	FALSE
FGFR3	XM_038533279	XP_038389207	chr3	62840834	62855656	-	2409	2409	17	17	62855608	62842393	TRUE	TRUE	FALSE	FALSE	NA	0.671724	0.587863	0.446271	NA	NA	NA	NA	NA	NA	NA	NA	NA	NA	NA	NA	NA	NA	FALSE
FGFR3	XM_038533278	XP_038389206	chr3	62840834	62855656	-	2412	2412	17	17	62855608	62842393	TRUE	TRUE	FALSE	FALSE	NA	0.672138	0.588384	0.44697	NA	NA	NA	NA	NA	NA	NA	NA	NA	NA	NA	NA	NA	NA	FALSE
FGFR3	XM_038533276	XP_038389204	chr3	62840834	62855656	-	2415	2415	17	17	62855608	62842393	TRUE	TRUE	FALSE	FALSE	NA	0.673392	0.587222	0.447667	NA	NA	NA	NA	NA	NA	NA	NA	NA	NA	NA	NA	NA	NA	FALSE
FGFR3	XM_038533277	XP_038389205	chr3	62840834	62855656	-	2412	2412	17	17	62855608	62842393	TRUE	TRUE	FALSE	FALSE	NM_000142.5	0.671717	0.587542	0.446128	FGFR3	0.99861	4.8906	1.1844	-3.0865	0.32627	0.235	0.459	0.90121	0.854	0.95	1.2593	1.177	1.347	TRUE
FGFR3	XM_038533275	XP_038389203	chr3	62840834	62855656	-	2415	2415	17	17	62855608	62842393	TRUE	TRUE	FALSE	FALSE	NA	0.672131	0.588062	0.446826	NA	NA	NA	NA	NA	NA	NA	NA	NA	NA	NA	NA	NA	NA	FALSE
FGFR3	XM_038533274	XP_038389202	chr3	62840834	62855656	-	2418	2418	17	17	62855608	62842393	TRUE	TRUE	FALSE	FALSE	NA	0.672544	0.588581	0.447523	NA	NA	NA	NA	NA	NA	NA	NA	NA	NA	NA	NA	NA	NA	FALSE
FGFR3	XM_038533273	XP_038389201	chr3	62840834	62855656	-	2418	2418	17	17	62855608	62842393	TRUE	TRUE	FALSE	FALSE	NA	0.673384	0.586902	0.447523	NA	NA	NA	NA	NA	NA	NA	NA	NA	NA	NA	NA	NA	NA	FALSE
FGFR3	XM_038533271	XP_038389199	chr3	62840834	62855656	-	2421	2421	17	17	62855608	62842393	TRUE	TRUE	FALSE	FALSE	NA	0.673795	0.587421	0.448218	NA	NA	NA	NA	NA	NA	NA	NA	NA	NA	NA	NA	NA	NA	FALSE
TACC3	XM_038533281	XP_038389209	chr3	62900317	62912580	-	2370	2370	15	16	62910709	62900455	TRUE	TRUE	FALSE	FALSE	NM_006342.3	0.269362	0.195745	0.131064	TACC3	3.67E-10	3.0804	-0.25646	-1.8616	0.60683	0.485	0.765	1.0212	0.971	1.073	1.1627	1.081	1.251	TRUE
TACC3	XM_038533282	XP_038389210	chr3	62900317	62912580	-	2361	2361	15	16	62910709	62900455	TRUE	TRUE	FALSE	FALSE	NA	0.270397	0.196497	0.131568	NA	NA	NA	NA	NA	NA	NA	NA	NA	NA	NA	NA	NA	NA	FALSE
TACC3	XM_038533280	XP_038389208	chr3	62900317	62912580	-	2370	2370	15	16	62910709	62900455	TRUE	TRUE	FALSE	FALSE	NA	0.269362	0.195745	0.131064	NA	NA	NA	NA	NA	NA	NA	NA	NA	NA	NA	NA	NA	NA	FALSE
TMEM129	XM_038533285	XP_038389213	chr3	62912915	62918061	+	702	702	3	3	62913092	62916332	TRUE	TRUE	FALSE	FALSE	NA	0.62069	0.530172	0.441092	NA	NA	NA	NA	NA	NA	NA	NA	NA	NA	NA	NA	NA	NA	FALSE
TMEM129	XM_038533283	XP_038389211	chr3	62912915	62918061	+	1203	1203	4	4	62913092	62916871	TRUE	TRUE	FALSE	FALSE	NA	0.606187	0.529264	0.444816	NA	NA	NA	NA	NA	NA	NA	NA	NA	NA	NA	NA	NA	NA	FALSE
TMEM129	XM_038533284	XP_038389212	chr3	62912915	62918061	+	1089	1089	4	4	62913092	62916871	TRUE	TRUE	FALSE	FALSE	NM_001127266.2	0.66451	0.581331	0.488909	TMEM129	1.09E-15	-1.6312	-1.4346	-2.2916	1.3831	1.054	1.803	1.191	1.106	1.282	1.3113	1.179	1.46	TRUE
SLBP	XM_038533286	XP_038389214	chr3	62918670	62933236	+	828	828	8	8	62918790	62932392	TRUE	TRUE	FALSE	FALSE	NM_006527.4	0.544676	0.4541	0.370869	SLBP	6.83E-05	0.61538	-1.6898	-0.96901	0.82364	0.543	1.287	1.3387	1.207	1.487	1.2194	1.017	1.469	TRUE
SLBP	XM_038533287	XP_038389215	chr3	62918670	62933236	+	723	723	7	7	62918790	62932392	TRUE	TRUE	FALSE	FALSE	NA	0.532959	0.434783	0.353436	NA	NA	NA	NA	NA	NA	NA	NA	NA	NA	NA	NA	NA	NA	FALSE
FAM53A	XM_038533292	XP_038389220	chr3	62945890	62979264	+	1113	1113	4	5	62956267	62972287	TRUE	TRUE	FALSE	FALSE	NA	0.274208	0.170136	0.0696833	NA	NA	NA	NA	NA	NA	NA	NA	NA	NA	NA	NA	NA	NA	FALSE
FAM53A	XM_038533294	XP_038389222	chr3	62945890	62979264	+	1113	1113	4	6	62956267	62972287	TRUE	TRUE	FALSE	FALSE	NA	0.274208	0.170136	0.0696833	NA	NA	NA	NA	NA	NA	NA	NA	NA	NA	NA	NA	NA	NA	FALSE
FAM53A	XM_038533295	XP_038389223	chr3	62945890	62979264	+	1113	1113	4	6	62956267	62972287	TRUE	TRUE	FALSE	FALSE	NA	0.274208	0.170136	0.0696833	NA	NA	NA	NA	NA	NA	NA	NA	NA	NA	NA	NA	NA	NA	FALSE
FAM53A	XM_038533296	XP_038389224	chr3	62945890	62979264	+	1113	1113	4	5	62956267	62972287	TRUE	TRUE	FALSE	FALSE	NA	0.274208	0.170136	0.0696833	NA	NA	NA	NA	NA	NA	NA	NA	NA	NA	NA	NA	NA	NA	FALSE
FAM53A	XM_038533291	XP_038389219	chr3	62945890	62979264	+	1113	1113	4	5	62956267	62972287	TRUE	TRUE	FALSE	FALSE	NA	0.274208	0.170136	0.0696833	NA	NA	NA	NA	NA	NA	NA	NA	NA	NA	NA	NA	NA	NA	FALSE
FAM53A	XM_038533289	XP_038389217	chr3	62945890	62979264	+	1113	1113	4	5	62956267	62972287	TRUE	TRUE	FALSE	FALSE	NA	0.274208	0.170136	0.0696833	NA	NA	NA	NA	NA	NA	NA	NA	NA	NA	NA	NA	NA	NA	FALSE
FAM53A	XM_038533293	XP_038389221	chr3	62945890	62979264	+	1113	1113	4	6	62956267	62972287	TRUE	TRUE	FALSE	FALSE	NA	0.274208	0.170136	0.0696833	NA	NA	NA	NA	NA	NA	NA	NA	NA	NA	NA	NA	NA	NA	FALSE
FAM53A	XM_038533298	XP_038389226	chr3	62945890	62979264	+	891	891	4	4	62956267	62978920	TRUE	TRUE	FALSE	FALSE	NA	0.257078	0.16308	0.0622877	NA	NA	NA	NA	NA	NA	NA	NA	NA	NA	NA	NA	NA	NA	FALSE
FAM53A	XM_038533288	XP_038389216	chr3	62945890	62979264	+	1113	1113	4	4	62956267	62972287	TRUE	TRUE	FALSE	FALSE	NA	0.274208	0.170136	0.0696833	NA	NA	NA	NA	NA	NA	NA	NA	NA	NA	NA	NA	NA	NA	FALSE
FAM53A	XM_038533290	XP_038389218	chr3	62945890	62979264	+	1113	1113	4	5	62956267	62972287	TRUE	TRUE	FALSE	FALSE	NM_001174070.3	0.274208	0.170136	0.0696833	FAM53A	2.39E-12	-1.2498	-2.3651	-2.6509	1.3207	0.976	1.779	1.2884	1.207	1.375	1.3291	1.207	1.465	TRUE
FAM53A	XM_038533297	XP_038389225	chr3	62945890	62979264	+	1077	1077	4	4	62961251	62972287	TRUE	TRUE	FALSE	FALSE	NA	0.248831	0.149673	0.0589336	NA	NA	NA	NA	NA	NA	NA	NA	NA	NA	NA	NA	NA	NA	FALSE
NKX1-1	XM_038532105	XP_038388033	chr3	63164504	63167959	+	1371	659	2	2	63164504	63167959	FALSE	TRUE	FALSE	FALSE	NM_001290079.1	0.554173	0.456076	0.335286	NA	NA	NA	NA	NA	NA	NA	NA	NA	NA	NA	NA	NA	NA	TRUE
UVSSA	XM_038533302	XP_038389230	chr3	63177842	63204679	-	2127	2127	13	14	63203199	63179070	TRUE	TRUE	FALSE	FALSE	NM_020894.4	0.402179	0.333491	0.252013	UVSSA	2.80E-25	-0.0018272	-1.8955	-1.3778	1.0003	0.827	1.215	1.1656	1.11	1.224	1.1258	1.042	1.217	TRUE
UVSSA	XM_038533299	XP_038389227	chr3	63177842	63204679	-	2160	2160	13	15	63203199	63180784	TRUE	TRUE	FALSE	FALSE	NA	0.379198	0.311101	0.229011	NA	NA	NA	NA	NA	NA	NA	NA	NA	NA	NA	NA	NA	NA	FALSE
UVSSA	XM_038533300	XP_038389228	chr3	63177842	63204679	-	2160	2160	13	15	63203199	63180784	TRUE	TRUE	FALSE	FALSE	NA	0.379198	0.311101	0.229011	NA	NA	NA	NA	NA	NA	NA	NA	NA	NA	NA	NA	NA	NA	FALSE
UVSSA	XM_038533303	XP_038389231	chr3	63177842	63204679	-	1932	1932	12	15	63202005	63180784	TRUE	TRUE	FALSE	FALSE	NA	0.355764	0.29108	0.211268	NA	NA	NA	NA	NA	NA	NA	NA	NA	NA	NA	NA	NA	NA	FALSE
UVSSA	XM_038533301	XP_038389229	chr3	63177842	63204679	-	2160	2160	13	15	63203199	63180784	TRUE	TRUE	FALSE	FALSE	NA	0.379198	0.311101	0.229011	NA	NA	NA	NA	NA	NA	NA	NA	NA	NA	NA	NA	NA	NA	FALSE
MAEA	XM_038533305	XP_038389233	chr3	63211815	63248001	-	1191	1191	9	9	63247929	63212469	TRUE	TRUE	FALSE	FALSE	NM_001017405.3	0.797286	0.73961	0.648855	MAEA	0.004457	2.8669	2.7551	-0.65019	0.49296	0.351	0.704	0.68429	0.629	0.744	1.079	0.972	1.199	TRUE
MAEA	XM_038533304	XP_038389232	chr3	63211815	63248001	-	1305	1305	10	10	63247929	63212469	TRUE	TRUE	FALSE	FALSE	NA	0.747678	0.687307	0.596749	NA	NA	NA	NA	NA	NA	NA	NA	NA	NA	NA	NA	NA	NA	FALSE
FAM184B	XM_038533310	XP_038389238	chr3	63283935	63415495	+	3204	3204	18	18	63284108	63414953	TRUE	TRUE	FALSE	FALSE	NM_015688.2	0.508011	0.404021	0.303801	FAM184B	5.98E-31	1.3223	-0.41692	-0.74483	0.85933	0.733	1.01	1.0317	0.986	1.079	1.0603	0.988	1.138	TRUE
MED28	XM_038533309	XP_038389237	chr3	63416522	63425004	-	528	528	4	5	63424968	63421478	TRUE	TRUE	FALSE	FALSE	NM_025205.5	0.539347	0.46833	0.397313	MED28	6.15E-09	-0.70401	-0.70328	-1.1001	1.1987	0.848	1.705	1.1317	1.018	1.259	1.2139	1.038	1.424	TRUE
MED28	XM_038533308	XP_038389236	chr3	63416522	63425004	-	528	528	4	5	63424968	63421478	TRUE	TRUE	FALSE	FALSE	NA	0.539347	0.46833	0.397313	NA	NA	NA	NA	NA	NA	NA	NA	NA	NA	NA	NA	NA	NA	FALSE
MED28	XM_038533307	XP_038389235	chr3	63416522	63425004	-	528	528	4	4	63424968	63421478	TRUE	TRUE	FALSE	FALSE	NA	0.539347	0.46833	0.397313	NA	NA	NA	NA	NA	NA	NA	NA	NA	NA	NA	NA	NA	NA	FALSE
LAP3	XM_038533306	XP_038389234	chr3	63428037	63454152	-	1560	1560	13	13	63454089	63428405	TRUE	TRUE	FALSE	FALSE	NM_015907.3	0.636658	0.579663	0.504534	LAP3	1.08E-07	1.5415	0.67051	-0.77939	0.71418	0.531	0.974	0.92235	0.857	0.992	1.1006	0.986	1.23	TRUE
CLRN2	XM_038532106	XP_038388034	chr3	63488676	63497337	-	699	699	3	3	63496860	63489112	TRUE	TRUE	FALSE	FALSE	NM_001079827.2	0.673882	0.597403	0.50938	CLRN2	1.63E-05	0.80738	0.50582	-0.29995	0.79386	0.542	1.191	0.92162	0.836	1.016	1.0476	0.912	1.205	TRUE
QDPR	XM_038533312	XP_038389240	chr3	63500293	63516958	+	636	621	6	6	63500323	63516390	FALSE	TRUE	FALSE	FALSE	NA	0.740032	0.671451	0.566188	NA	NA	NA	NA	NA	NA	NA	NA	NA	NA	NA	NA	NA	NA	FALSE
QDPR	XM_038533311	XP_038389239	chr3	63500293	63516958	+	729	714	7	7	63500323	63516390	FALSE	TRUE	FALSE	FALSE	NM_000320.3	0.741307	0.667594	0.568846	QDPR	3.96E-06	1.4846	0.32173	0.19768	0.69508	0.499	0.985	0.95222	0.869	1.044	0.96797	0.836	1.124	TRUE
LOC100682666	XM_038533698	XP_038389626	chr3	63727199	63728110	-	912	912	1	1	63728110	63727199	TRUE	TRUE	FALSE	FALSE	NA	0.650881	0.584802	0.529736	NA	NA	NA	NA	NA	NA	NA	NA	NA	NA	NA	NA	NA	NA	TRUE
LDB2	XM_038533315	XP_038389243	chr3	64040117	64415250	+	1119	1119	8	8	64040341	64414828	TRUE	TRUE	FALSE	FALSE	NA	0.842058	0.786101	0.731949	NA	NA	NA	NA	NA	NA	NA	NA	NA	NA	NA	NA	NA	NA	FALSE
LDB2	XM_038533313	XP_038389241	chr3	64040117	64415250	+	1122	1122	8	8	64040341	64414828	TRUE	TRUE	FALSE	FALSE	NM_001290.5	0.842484	0.786679	0.731773	LDB2	0.99814	3.8171	2.2862	0.66583	0.24934	0.149	0.435	0.70588	0.643	0.774	0.90604	0.794	1.036	TRUE
LDB2	XM_038533316	XP_038389244	chr3	64040117	64415250	+	1116	1116	8	8	64040341	64414828	TRUE	TRUE	FALSE	FALSE	NA	0.841629	0.78552	0.730317	NA	NA	NA	NA	NA	NA	NA	NA	NA	NA	NA	NA	NA	NA	FALSE
LDB2	XM_038533317	XP_038389245	chr3	64040117	64415250	+	996	996	8	9	64040341	64411700	TRUE	TRUE	FALSE	FALSE	NA	0.847716	0.792893	0.730964	NA	NA	NA	NA	NA	NA	NA	NA	NA	NA	NA	NA	NA	NA	FALSE
LDB2	XM_038533321	XP_038389249	chr3	64040117	64415250	+	942	942	8	8	64040341	64414385	TRUE	TRUE	FALSE	FALSE	NA	0.835661	0.780881	0.719656	NA	NA	NA	NA	NA	NA	NA	NA	NA	NA	NA	NA	NA	NA	FALSE
LDB2	XM_038533320	XP_038389248	chr3	64040117	64415250	+	990	990	8	9	64040341	64411700	TRUE	TRUE	FALSE	FALSE	NA	0.846782	0.791624	0.729316	NA	NA	NA	NA	NA	NA	NA	NA	NA	NA	NA	NA	NA	NA	FALSE
LDB2	XM_038533322	XP_038389250	chr3	64040117	64415250	+	936	936	8	8	64040341	64414385	TRUE	TRUE	FALSE	FALSE	NA	0.834595	0.779459	0.717838	NA	NA	NA	NA	NA	NA	NA	NA	NA	NA	NA	NA	NA	NA	FALSE
LDB2	XM_038533318	XP_038389246	chr3	64040117	64415250	+	996	996	8	9	64040341	64411700	TRUE	TRUE	FALSE	FALSE	NA	0.847716	0.792893	0.730964	NA	NA	NA	NA	NA	NA	NA	NA	NA	NA	NA	NA	NA	NA	FALSE
LDB2	XM_038533319	XP_038389247	chr3	64040117	64415250	+	993	993	8	8	64040341	64411700	TRUE	TRUE	FALSE	FALSE	NA	0.847251	0.792261	0.731161	NA	NA	NA	NA	NA	NA	NA	NA	NA	NA	NA	NA	NA	NA	FALSE
LDB2	XM_038533314	XP_038389242	chr3	64040117	64415250	+	1122	1122	8	8	64142663	64414828	TRUE	TRUE	FALSE	FALSE	NA	0.738974	0.687669	0.639064	NA	NA	NA	NA	NA	NA	NA	NA	NA	NA	NA	NA	NA	NA	FALSE
TAPT1	XM_038533323	XP_038389251	chr3	64657245	64722079	+	1683	1493	14	14	64657245	64720214	FALSE	TRUE	FALSE	FALSE	NM_153365.3	0.693093	0.636036	0.570571	TAPT1	0.13254	2.5802	0.29537	-1.9016	0.43948	0.285	0.699	0.96147	0.887	1.042	1.2706	1.135	1.424	TRUE
PROM1	NM_001314109	NP_001301038	chr3	64793321	64894543	+	2520	2520	23	23	64793369	64894529	TRUE	TRUE	FALSE	FALSE	NM_006017.3	0.30834	0.241379	0.18324	PROM1	1.15E-27	0.61688	-1.0427	-0.49469	0.92485	0.777	1.105	1.0933	1.038	1.151	1.0482	0.962	1.142	TRUE
LOC102154649	XM_038533324	XP_038389252	chr3	64886418	64887909	+	849	236	1	1	64886557	64887405	FALSE	TRUE	FALSE	FALSE	NA	0	0	0	NA	NA	NA	NA	NA	NA	NA	NA	NA	NA	NA	NA	NA	NA	TRUE
FGFBP1	XM_038532107	XP_038388035	chr3	64979762	64982848	+	768	768	1	2	64981726	64982493	TRUE	TRUE	FALSE	FALSE	NM_005130.5	0.209424	0.146597	0.103403	FGFBP1	0.00031619	0.67567	-0.64521	-0.27759	0.79458	0.508	1.287	1.1052	1.007	1.214	1.049	0.9	1.226	TRUE
CD38	NM_001003143	NP_001003143	chr3	65061119	65108887	-	927	927	8	9	65108506	65061872	TRUE	TRUE	FALSE	FALSE	NM_001775.4	0.235808	0.184498	0.145197	CD38	1.38E-05	0.54432	0.33717	0.43773	0.85163	0.576	1.293	0.94282	0.849	1.048	0.92136	0.78	1.092	TRUE
BST1	XM_038533328	XP_038389256	chr3	65149007	65187195	-	2400	2400	8	9	65179249	65150206	TRUE	TRUE	FALSE	FALSE	NA	0.241524	0.147761	0.0929259	NA	NA	NA	NA	NA	NA	NA	NA	NA	NA	NA	NA	NA	NA	FALSE
BST1	XM_038533325	XP_038389253	chr3	65149007	65187195	-	2442	2442	9	9	65187058	65150206	TRUE	TRUE	FALSE	FALSE	NA	0.236214	0.144856	0.091358	NA	NA	NA	NA	NA	NA	NA	NA	NA	NA	NA	NA	NA	NA	FALSE
BST1	XM_038533332	XP_038389260	chr3	65149007	65187195	-	855	855	9	9	65187058	65150206	TRUE	TRUE	FALSE	FALSE	NA	0.355872	0.303677	0.240807	NA	NA	NA	NA	NA	NA	NA	NA	NA	NA	NA	NA	NA	NA	FALSE
BST1	XM_038533334	XP_038389262	chr3	65149007	65187195	-	834	834	9	9	65187058	65150206	TRUE	TRUE	FALSE	FALSE	NA	0.439173	0.386861	0.312652	NA	NA	NA	NA	NA	NA	NA	NA	NA	NA	NA	NA	NA	NA	FALSE
BST1	XM_038533327	XP_038389255	chr3	65149007	65187195	-	2400	2400	8	9	65179249	65150206	TRUE	TRUE	FALSE	FALSE	NA	0.241524	0.147761	0.0929259	NA	NA	NA	NA	NA	NA	NA	NA	NA	NA	NA	NA	NA	NA	FALSE
BST1	XM_038533329	XP_038389257	chr3	65149007	65187195	-	2400	2400	8	9	65179249	65150206	TRUE	TRUE	FALSE	FALSE	NA	0.241524	0.147761	0.0929259	NA	NA	NA	NA	NA	NA	NA	NA	NA	NA	NA	NA	NA	NA	FALSE
BST1	XM_038533333	XP_038389261	chr3	65149007	65187195	-	840	840	9	9	65178728	65150206	TRUE	TRUE	FALSE	FALSE	NA	0.392512	0.317633	0.248792	NA	NA	NA	NA	NA	NA	NA	NA	NA	NA	NA	NA	NA	NA	FALSE
BST1	XM_038533331	XP_038389259	chr3	65149007	65187195	-	933	930	9	9	65172262	65150206	TRUE	TRUE	FALSE	FALSE	NM_004334.3	0.432462	0.375817	0.298475	BST1	3.08E-18	-1.3418	-0.77467	-0.51877	1.2728	0.996	1.639	1.1089	1.023	1.202	1.0789	0.947	1.232	FALSE
BST1	XM_038533326	XP_038389254	chr3	65149007	65187195	-	2442	2442	9	9	65187058	65157395	TRUE	TRUE	FALSE	FALSE	NA	0.233333	0.142798	0.090535	NA	NA	NA	NA	NA	NA	NA	NA	NA	NA	NA	NA	NA	NA	FALSE
BST1	XM_038533330	XP_038389258	chr3	65149007	65187195	-	1977	1977	1	2	65179249	65177273	TRUE	TRUE	FALSE	FALSE	NM_001145191.2	0.157121	0.0562595	0.0106437	FAM200B	1.87E-13	0.60192	0.52305	1.1463	0.89612	0.699	1.159	0.9474	0.89	1.008	0.8704	0.781	0.971	TRUE
FBXL5	XM_038533340	XP_038389268	chr3	65214973	65258445	+	2076	2019	11	11	65215865	65257726	FALSE	TRUE	FALSE	FALSE	NM_012161.4	0.680407	0.616392	0.552861	FBXL5	0.99943	4.6952	1.4626	-0.28532	0.30136	0.209	0.442	0.85513	0.801	0.912	1.0322	0.934	1.141	TRUE
FBXL5	XM_038533343	XP_038389271	chr3	65214973	65258445	+	1911	1911	10	11	65224033	65257726	TRUE	TRUE	FALSE	FALSE	NA	0.667545	0.603267	0.538988	NA	NA	NA	NA	NA	NA	NA	NA	NA	NA	NA	NA	NA	NA	FALSE
FBXL5	XM_038533342	XP_038389270	chr3	65214973	65258445	+	1911	1911	10	11	65224033	65257726	TRUE	TRUE	FALSE	FALSE	NA	0.667545	0.603267	0.538988	NA	NA	NA	NA	NA	NA	NA	NA	NA	NA	NA	NA	NA	NA	FALSE
FBXL5	XM_038533341	XP_038389269	chr3	65214973	65258445	+	1911	1911	10	12	65224033	65257726	TRUE	TRUE	FALSE	FALSE	NA	0.667545	0.603267	0.538988	NA	NA	NA	NA	NA	NA	NA	NA	NA	NA	NA	NA	NA	NA	FALSE
CC2D2A	XM_038533339	XP_038389267	chr3	65262451	65398970	-	4725	4725	35	36	65392723	65262575	TRUE	TRUE	FALSE	FALSE	NA	0.550885	0.480265	0.401536	NA	NA	NA	NA	NA	NA	NA	NA	NA	NA	NA	NA	NA	NA	FALSE
CC2D2A	XM_038533337	XP_038389265	chr3	65262451	65398970	-	4869	4869	36	37	65392723	65262575	TRUE	TRUE	FALSE	FALSE	NM_001378615.1	0.563147	0.492547	0.411801	CC2D2A	6.45E-26	2.7874	0.45396	0.39619	0.72722	0.62	0.855	0.96841	0.927	1.011	0.96913	0.902	1.041	TRUE
CC2D2A	XM_038533335	XP_038389263	chr3	65262451	65398970	-	4962	4962	37	38	65392723	65262575	TRUE	TRUE	FALSE	FALSE	NA	0.553027	0.483543	0.404104	NA	NA	NA	NA	NA	NA	NA	NA	NA	NA	NA	NA	NA	NA	FALSE
CC2D2A	XM_038533336	XP_038389264	chr3	65262451	65398970	-	4962	4962	37	38	65392723	65262575	TRUE	TRUE	FALSE	FALSE	NA	0.553027	0.483543	0.404104	NA	NA	NA	NA	NA	NA	NA	NA	NA	NA	NA	NA	NA	NA	FALSE
CC2D2A	XM_038533338	XP_038389266	chr3	65262451	65398970	-	4815	4815	35	36	65388729	65262575	TRUE	TRUE	FALSE	FALSE	NA	0.560394	0.49215	0.412602	NA	NA	NA	NA	NA	NA	NA	NA	NA	NA	NA	NA	NA	NA	FALSE
LOC479087	XM_038533699	XP_038389627	chr3	65405849	65406456	-	396	396	2	2	65406456	65405849	TRUE	TRUE	FALSE	FALSE	NA	0	0	0	NA	NA	NA	NA	NA	NA	NA	NA	NA	NA	NA	NA	NA	NA	TRUE
C1QTNF7	XM_038533348	XP_038389276	chr3	65420782	65527359	-	870	870	2	4	65430248	65423280	TRUE	TRUE	FALSE	FALSE	NA	0.721387	0.660116	0.615029	NA	NA	NA	NA	NA	NA	NA	NA	NA	NA	NA	NA	NA	NA	FALSE
C1QTNF7	XM_038533344	XP_038389272	chr3	65420782	65527359	-	891	891	3	3	65526540	65423280	TRUE	TRUE	FALSE	FALSE	NA	0.720904	0.657627	0.60791	NA	NA	NA	NA	NA	NA	NA	NA	NA	NA	NA	NA	NA	NA	FALSE
C1QTNF7	XM_038533347	XP_038389275	chr3	65420782	65527359	-	870	870	2	4	65430248	65423280	TRUE	TRUE	FALSE	FALSE	NM_031911.5	0.721387	0.660116	0.615029	C1QTNF7	0.00013431	1.0455	1.0324	0.12057	0.72789	0.486	1.121	0.85475	0.78	0.937	0.98162	0.856	1.128	TRUE
C1QTNF7	XM_038533346	XP_038389274	chr3	65420782	65527359	-	870	870	2	3	65430248	65423280	TRUE	TRUE	FALSE	FALSE	NA	0.721387	0.660116	0.615029	NA	NA	NA	NA	NA	NA	NA	NA	NA	NA	NA	NA	NA	NA	FALSE
C1QTNF7	XM_038533349	XP_038389277	chr3	65420782	65527359	-	870	870	2	4	65430248	65423280	TRUE	TRUE	FALSE	FALSE	NA	0.721387	0.660116	0.615029	NA	NA	NA	NA	NA	NA	NA	NA	NA	NA	NA	NA	NA	NA	FALSE
C1QTNF7	XM_038533345	XP_038389273	chr3	65420782	65527359	-	870	870	2	3	65430248	65423280	TRUE	TRUE	FALSE	FALSE	NA	0.721387	0.660116	0.615029	NA	NA	NA	NA	NA	NA	NA	NA	NA	NA	NA	NA	NA	NA	FALSE
CPEB2	XM_038533357	XP_038389285	chr3	65731829	65800251	-	3033	2163	9	9	65800251	65735624	TRUE	TRUE	FALSE	FALSE	NA	0.703233	0.611553	0.550609	NA	NA	NA	NA	NA	NA	NA	NA	NA	NA	NA	NA	NA	NA	FALSE
CPEB2	XM_038533356	XP_038389284	chr3	65731829	65800251	-	3084	2214	10	10	65800251	65735624	TRUE	TRUE	FALSE	FALSE	NA	0.705731	0.614352	0.553433	NA	NA	NA	NA	NA	NA	NA	NA	NA	NA	NA	NA	NA	NA	FALSE
CPEB2	XM_038533355	XP_038389283	chr3	65731829	65800251	-	3108	2238	11	11	65800251	65735624	TRUE	TRUE	FALSE	FALSE	NA	0.708673	0.618367	0.558163	NA	NA	NA	NA	NA	NA	NA	NA	NA	NA	NA	NA	NA	NA	FALSE
CPEB2	XM_038533354	XP_038389282	chr3	65731829	65800251	-	3123	2253	10	10	65800251	65735624	TRUE	TRUE	FALSE	FALSE	NA	0.715081	0.626518	0.565789	NA	NA	NA	NA	NA	NA	NA	NA	NA	NA	NA	NA	NA	NA	FALSE
CPEB2	XM_038533353	XP_038389281	chr3	65731829	65800251	-	3150	2280	11	11	65800251	65735624	TRUE	TRUE	FALSE	FALSE	NA	0.717283	0.627872	0.566933	NA	NA	NA	NA	NA	NA	NA	NA	NA	NA	NA	NA	NA	NA	FALSE
CPEB2	XM_038533351	XP_038389279	chr3	65731829	65800251	-	3174	2304	11	11	65800251	65735624	TRUE	TRUE	FALSE	FALSE	NA	0.717177	0.628825	0.568115	NA	NA	NA	NA	NA	NA	NA	NA	NA	NA	NA	NA	NA	NA	FALSE
CPEB2	XM_038533352	XP_038389280	chr3	65731829	65800251	-	3174	2304	12	12	65800251	65735624	TRUE	TRUE	FALSE	FALSE	NM_001177382.2	0.72	0.631605	0.571358	CPEB2	2.32E-16	-0.2039	-3.9321	-5.8222	1.0366	0.815	1.329	1.3537	1.292	1.418	1.5341	1.435	1.64	TRUE
CPEB2	XM_038533350	XP_038389278	chr3	65731829	65800251	-	3198	2328	12	12	65800251	65735624	TRUE	TRUE	FALSE	FALSE	NA	0.719863	0.632504	0.572474	NA	NA	NA	NA	NA	NA	NA	NA	NA	NA	NA	NA	NA	NA	FALSE
CPEB2	XM_038533358	XP_038389286	chr3	65731829	65800251	-	1383	1383	11	12	65795553	65735624	TRUE	TRUE	FALSE	FALSE	NA	0.783053	0.742878	0.712199	NA	NA	NA	NA	NA	NA	NA	NA	NA	NA	NA	NA	NA	NA	FALSE
CPEB2	XM_038533368	XP_038389296	chr3	65731829	65800251	-	1383	1383	11	12	65795553	65735624	TRUE	TRUE	FALSE	FALSE	NA	0.783053	0.742878	0.712199	NA	NA	NA	NA	NA	NA	NA	NA	NA	NA	NA	NA	NA	NA	FALSE
CPEB2	XM_038533362	XP_038389290	chr3	65731829	65800251	-	1164	1164	11	12	65785976	65735624	TRUE	TRUE	FALSE	FALSE	NA	0.653043	0.621739	0.603478	NA	NA	NA	NA	NA	NA	NA	NA	NA	NA	NA	NA	NA	NA	FALSE
CPEB2	XM_038533363	XP_038389291	chr3	65731829	65800251	-	1140	1140	10	11	65785976	65735624	TRUE	TRUE	FALSE	FALSE	NA	0.64685	0.614907	0.596273	NA	NA	NA	NA	NA	NA	NA	NA	NA	NA	NA	NA	NA	NA	FALSE
CPEB2	XM_038533359	XP_038389287	chr3	65731829	65800251	-	1164	1164	11	12	65785976	65735624	TRUE	TRUE	FALSE	FALSE	NA	0.653043	0.621739	0.603478	NA	NA	NA	NA	NA	NA	NA	NA	NA	NA	NA	NA	NA	NA	FALSE
CPEB2	XM_038533367	XP_038389295	chr3	65731829	65800251	-	1008	1008	8	8	65793615	65735624	TRUE	TRUE	FALSE	FALSE	NA	0.752257	0.717151	0.696088	NA	NA	NA	NA	NA	NA	NA	NA	NA	NA	NA	NA	NA	NA	FALSE
CPEB2	XM_038533364	XP_038389292	chr3	65731829	65800251	-	1083	1083	10	10	65793615	65735624	TRUE	TRUE	FALSE	FALSE	NA	0.758879	0.72243	0.7	NA	NA	NA	NA	NA	NA	NA	NA	NA	NA	NA	NA	NA	NA	FALSE
CPEB2	XM_038533360	XP_038389288	chr3	65731829	65800251	-	1164	1164	11	12	65785976	65735624	TRUE	TRUE	FALSE	FALSE	NA	0.653043	0.621739	0.603478	NA	NA	NA	NA	NA	NA	NA	NA	NA	NA	NA	NA	NA	NA	FALSE
CPEB2	XM_038533369	XP_038389297	chr3	65731829	65800251	-	984	984	7	9	65786040	65735624	TRUE	TRUE	FALSE	FALSE	NA	0.76078	0.725873	0.705339	NA	NA	NA	NA	NA	NA	NA	NA	NA	NA	NA	NA	NA	NA	FALSE
CPEB2	XM_038533365	XP_038389293	chr3	65731829	65800251	-	1059	1059	9	11	65786040	65735624	TRUE	TRUE	FALSE	FALSE	NA	0.766953	0.730659	0.708691	NA	NA	NA	NA	NA	NA	NA	NA	NA	NA	NA	NA	NA	NA	FALSE
CPEB2	XM_038533361	XP_038389289	chr3	65731829	65800251	-	1164	1164	11	13	65785976	65735624	TRUE	TRUE	FALSE	FALSE	NA	0.653043	0.621739	0.603478	NA	NA	NA	NA	NA	NA	NA	NA	NA	NA	NA	NA	NA	NA	FALSE
CPEB2	XM_038533366	XP_038389294	chr3	65731829	65800251	-	1059	1059	9	10	65786040	65735624	TRUE	TRUE	FALSE	FALSE	NA	0.766953	0.730659	0.708691	NA	NA	NA	NA	NA	NA	NA	NA	NA	NA	NA	NA	NA	NA	FALSE
BOD1L1	XM_038533370	XP_038389298	chr3	67009986	67064994	+	9201	8952	27	27	67009986	67063827	FALSE	TRUE	FALSE	FALSE	NA	0.371924	0.306258	0.247765	NA	NA	NA	NA	NA	NA	NA	NA	NA	NA	NA	NA	NA	NA	FALSE
BOD1L1	XM_038533371	XP_038389299	chr3	67009986	67064994	+	9060	8811	26	26	67009986	67063827	FALSE	TRUE	FALSE	FALSE	NM_148894.3	0.371371	0.307028	0.249636	BOD1L1	1	7.7329	0.88771	0.24234	0.33437	0.272	0.412	0.95835	0.93	0.986	0.98715	0.94	1.036	TRUE
BOD1L1	XM_038533372	XP_038389300	chr3	67009986	67064994	+	9015	9015	27	27	67010543	67063827	TRUE	TRUE	FALSE	FALSE	NA	0.368598	0.303037	0.244761	NA	NA	NA	NA	NA	NA	NA	NA	NA	NA	NA	NA	NA	NA	FALSE
NKX3-2	XM_038533373	XP_038389301	chr3	67087659	67091382	+	1002	1002	2	2	67087659	67090190	TRUE	TRUE	FALSE	FALSE	NM_001189.4	0.650953	0.55667	0.464393	NKX3-2	0.00026893	0.84958	-2.6381	-2.8346	0.75767	0.492	1.205	1.3548	1.264	1.453	1.3711	1.24	1.517	TRUE
RAB28	XM_038533375	XP_038389303	chr3	67146395	67283217	+	663	98	7	8	67146625	67256191	FALSE	TRUE	FALSE	FALSE	NM_004249.4	0.790199	0.705972	0.6049	RAB28	8.86E-07	-0.39543	-0.13679	-0.65101	1.1238	0.759	1.681	1.0306	0.903	1.177	1.1621	0.948	1.433	TRUE
RAB28	XM_038533374	XP_038389302	chr3	67146395	67283217	+	666	8	7	7	67146625	67257554	FALSE	FALSE	FALSE	FALSE	NM_001017979.3	0.79878	0.724085	0.625	RAB28	0.0011135	0.64374	-0.0076161	-0.39408	0.78667	0.484	1.333	1.0017	0.877	1.146	1.0986	0.89	1.365	FALSE
RAB28	XM_038533376	XP_038389304	chr3	67146395	67283217	+	585	20	7	8	67146625	67255055	FALSE	TRUE	FALSE	FALSE	NA	0.801739	0.72	0.624348	NA	NA	NA	NA	NA	NA	NA	NA	NA	NA	NA	NA	NA	NA	FALSE
HS3ST1	XM_038533377	XP_038389305	chr3	68864624	68894997	+	930	930	1	2	68893281	68894210	TRUE	TRUE	FALSE	FALSE	NM_005114.4	0.685745	0.62743	0.534557	HS3ST1	0.41103	2.3164	0.086938	-0.32922	0.39323	0.23	0.71	0.98866	0.913	1.07	1.0431	0.93	1.171	TRUE
CLNK	XM_038533378	XP_038389306	chr3	69453965	69655821	+	1332	1332	19	19	69454260	69652288	TRUE	TRUE	FALSE	FALSE	NA	0.31374	0.238931	0.166412	NA	NA	NA	NA	NA	NA	NA	NA	NA	NA	NA	NA	NA	NA	FALSE
CLNK	XM_038533380	XP_038389308	chr3	69453965	69655821	+	1287	1287	18	19	69514384	69652288	TRUE	TRUE	FALSE	FALSE	NM_052964.4	0.312796	0.236967	0.167457	CLNK	1.15E-11	0.10184	-0.049315	-1.1197	0.97927	0.741	1.309	1.0072	0.922	1.1	1.1871	1.035	1.364	TRUE
CLNK	XM_038533379	XP_038389307	chr3	69453965	69655821	+	1308	1308	18	18	69563203	69652288	TRUE	TRUE	FALSE	FALSE	NA	0.30303	0.229992	0.16317	NA	NA	NA	NA	NA	NA	NA	NA	NA	NA	NA	NA	NA	NA	FALSE
CLNK	XM_038533381	XP_038389309	chr3	69453965	69655821	+	1059	1059	14	18	69596105	69652288	TRUE	TRUE	FALSE	FALSE	NA	0.322457	0.24952	0.182342	NA	NA	NA	NA	NA	NA	NA	NA	NA	NA	NA	NA	NA	NA	FALSE
ZNF518B	NM_001130833	NP_001124305	chr3	69690877	69694905	+	3246	3246	1	1	69691081	69694326	TRUE	TRUE	FALSE	FALSE	NM_053042.3	0.409007	0.337754	0.273288	ZNF518B	0.63437	3.969	-1.1785	-0.87481	0.38964	0.279	0.552	1.0881	1.041	1.136	1.0722	0.998	1.152	TRUE
WDR1	NM_001130837	NP_001124309	chr3	69883812	69926328	+	1821	1805	15	15	69884013	69926093	FALSE	TRUE	FALSE	FALSE	NM_017491.5	0.739323	0.692734	0.598447	WDR1	0.99914	4.7036	1.291	-2.3282	0.30911	0.216	0.449	0.87405	0.82	0.931	1.2315	1.136	1.335	TRUE
SLC2A9	NM_001130835	NP_001124307	chr3	69977002	70166047	+	1608	1608	12	12	69977055	70165950	TRUE	TRUE	FALSE	FALSE	NM_020041.3	0.537979	0.458883	0.347772	SLC2A9	3.62E-10	1.3015	0.027358	-1.4766	0.77446	0.593	1.023	0.9971	0.935	1.063	1.163	1.061	1.276	TRUE
DRD5	XM_038532110	XP_038388038	chr3	70198942	70200910	-	1425	1425	1	1	70200910	70199486	TRUE	TRUE	FALSE	FALSE	NM_000798.5	0.488388	0.363125	0.265306	DRD5	0.094431	0.14085	-1.3398	-1.6576	0.88905	0.335	1.851	1.1425	1.076	1.213	1.1828	1.08	1.296	TRUE
OTOP1	XM_038533700	XP_038389628	chr3	70217419	70253619	-	1866	1866	6	6	70253619	70218578	TRUE	TRUE	FALSE	FALSE	NM_177998.3	0.522199	0.458069	0.398872	OTOP1	6.65E-25	-1.7572	-0.38414	-0.96069	1.3123	1.061	1.632	1.039	0.978	1.103	1.104	1.006	1.212	TRUE
TMEM128	XM_038533384	XP_038389312	chr3	70266495	70276871	-	498	498	4	5	70276811	70268279	TRUE	TRUE	FALSE	FALSE	NM_001297551.2	0.513238	0.435845	0.360489	TMEM128	5.04E-06	-0.04438	-1.2042	-1.4106	1.0136	0.677	1.553	1.2442	1.116	1.389	1.3144	1.106	1.568	TRUE
TMEM128	XM_038533385	XP_038389313	chr3	70266495	70276871	-	495	495	4	5	70276811	70268279	TRUE	TRUE	FALSE	FALSE	NA	0.514344	0.438525	0.362705	NA	NA	NA	NA	NA	NA	NA	NA	NA	NA	NA	NA	NA	NA	FALSE
LYAR	XM_038533383	XP_038389311	chr3	70288339	70307278	-	1143	422	8	9	70301726	70288521	FALSE	TRUE	FALSE	FALSE	NM_017816.3	0.461131	0.392226	0.30212	LYAR	3.81E-05	1.4135	-0.11205	-0.41173	0.6833	0.476	1.003	1.0164	0.931	1.11	1.0674	0.927	1.232	TRUE
ZBTB49	XM_038533386	XP_038389314	chr3	70307390	70334008	+	2463	2463	8	8	70308397	70333586	TRUE	TRUE	FALSE	FALSE	NM_145291.4	0.440049	0.383768	0.3177	ZBTB49	3.31E-05	2.2393	0.73383	0.63459	0.59264	0.431	0.828	0.92609	0.869	0.986	0.93102	0.841	1.031	TRUE
ZBTB49	XM_038533390	XP_038389318	chr3	70307390	70334008	+	2298	2298	7	8	70315455	70333586	TRUE	TRUE	FALSE	FALSE	NA	0.469843	0.410839	0.340035	NA	NA	NA	NA	NA	NA	NA	NA	NA	NA	NA	NA	NA	NA	FALSE
ZBTB49	XM_038533387	XP_038389315	chr3	70307390	70334008	+	2298	2298	7	9	70315455	70333586	TRUE	TRUE	FALSE	FALSE	NA	0.469843	0.410839	0.340035	NA	NA	NA	NA	NA	NA	NA	NA	NA	NA	NA	NA	NA	NA	FALSE
ZBTB49	XM_038533388	XP_038389316	chr3	70307390	70334008	+	2298	2298	7	9	70315455	70333586	TRUE	TRUE	FALSE	FALSE	NA	0.469843	0.410839	0.340035	NA	NA	NA	NA	NA	NA	NA	NA	NA	NA	NA	NA	NA	NA	FALSE
ZBTB49	XM_038533389	XP_038389317	chr3	70307390	70334008	+	2298	2298	7	8	70315455	70333586	TRUE	TRUE	FALSE	FALSE	NA	0.469843	0.410839	0.340035	NA	NA	NA	NA	NA	NA	NA	NA	NA	NA	NA	NA	NA	NA	FALSE
ZBTB49	XM_038533391	XP_038389319	chr3	70307390	70334008	+	2055	2055	6	9	70317604	70333586	TRUE	TRUE	FALSE	FALSE	NA	0.440371	0.380743	0.311339	NA	NA	NA	NA	NA	NA	NA	NA	NA	NA	NA	NA	NA	NA	FALSE
ZBTB49	XM_038533392	XP_038389320	chr3	70307390	70334008	+	2055	2055	6	8	70317604	70333586	TRUE	TRUE	FALSE	FALSE	NA	0.440371	0.380743	0.311339	NA	NA	NA	NA	NA	NA	NA	NA	NA	NA	NA	NA	NA	NA	FALSE
NSG1	XM_038533400	XP_038389328	chr3	70379404	70408307	+	561	561	4	5	70379740	70407032	TRUE	TRUE	FALSE	FALSE	NA	0.741784	0.673709	0.56338	NA	NA	NA	NA	NA	NA	NA	NA	NA	NA	NA	NA	NA	NA	FALSE
NSG1	XM_038533401	XP_038389329	chr3	70379404	70408307	+	561	561	4	6	70379740	70407032	TRUE	TRUE	FALSE	FALSE	NM_014392.5	0.741784	0.673709	0.56338	NSG1	0.10366	1.8144	0.37869	0.43208	0.4767	0.279	0.86	0.93431	0.839	1.041	0.92526	0.788	1.089	TRUE
STX18	XM_038533393	XP_038389321	chr3	70408509	70528727	-	1011	1011	11	11	70528663	70409448	TRUE	TRUE	FALSE	FALSE	NM_016930.4	0.638917	0.577733	0.502508	STX18	4.04E-07	1.83	0.30612	-0.092259	0.67109	0.499	0.915	0.95723	0.878	1.043	1.0141	0.886	1.163	TRUE
STX18	XM_038533397	XP_038389325	chr3	70408509	70528727	-	765	765	9	11	70444303	70409448	TRUE	TRUE	FALSE	FALSE	NA	0.606906	0.559097	0.491368	NA	NA	NA	NA	NA	NA	NA	NA	NA	NA	NA	NA	NA	NA	FALSE
STX18	XM_038533399	XP_038389327	chr3	70408509	70528727	-	765	765	9	11	70444303	70409448	TRUE	TRUE	FALSE	FALSE	NA	0.606906	0.559097	0.491368	NA	NA	NA	NA	NA	NA	NA	NA	NA	NA	NA	NA	NA	NA	FALSE
STX18	XM_038533398	XP_038389326	chr3	70408509	70528727	-	765	765	9	11	70444303	70409448	TRUE	TRUE	FALSE	FALSE	NA	0.606906	0.559097	0.491368	NA	NA	NA	NA	NA	NA	NA	NA	NA	NA	NA	NA	NA	NA	FALSE
STX18	XM_038533395	XP_038389323	chr3	70408509	70528727	-	843	843	11	11	70472177	70409448	TRUE	TRUE	FALSE	FALSE	NA	0.615199	0.564536	0.496984	NA	NA	NA	NA	NA	NA	NA	NA	NA	NA	NA	NA	NA	NA	FALSE
STX18	XM_038533396	XP_038389324	chr3	70408509	70528727	-	765	765	9	11	70444303	70409448	TRUE	TRUE	FALSE	FALSE	NA	0.606906	0.559097	0.491368	NA	NA	NA	NA	NA	NA	NA	NA	NA	NA	NA	NA	NA	NA	FALSE
STX18	XM_038533394	XP_038389322	chr3	70408509	70528727	-	999	999	11	12	70528663	70409019	TRUE	TRUE	FALSE	FALSE	NA	0.636548	0.575635	0.499492	NA	NA	NA	NA	NA	NA	NA	NA	NA	NA	NA	NA	NA	NA	FALSE
MSX1	XM_038532111	XP_038388039	chr3	70808811	70812856	+	912	912	2	2	70808875	70812096	TRUE	TRUE	FALSE	FALSE	NM_002448.3	0.761214	0.700528	0.596306	MSX1	0.0006598	0.69886	-1.4559	-2.2869	0.78011	0.49	1.291	1.2	1.113	1.294	1.3007	1.173	1.443	TRUE
CYTL1	XM_038532112	XP_038388040	chr3	70929545	70933976	-	408	408	4	4	70933931	70930129	TRUE	TRUE	FALSE	FALSE	NM_018659.3	0.483791	0.40399	0.299252	CYTL1	6.24E-08	-0.76511	-1.4049	-1.3825	1.237	0.852	1.777	1.3007	1.162	1.457	1.3034	1.099	1.552	TRUE
STK32B	XM_038533402	XP_038389330	chr3	70959886	71345435	+	1245	1224	12	12	70959988	71343582	FALSE	TRUE	FALSE	FALSE	NM_018401.3	0.692683	0.604065	0.494309	STK32B	7.19E-14	1.0852	-1.0755	-0.99368	0.82965	0.656	1.058	1.1254	1.053	1.203	1.1253	1.012	1.253	TRUE
STK32B	XM_038533403	XP_038389331	chr3	70959886	71345435	+	1113	1092	12	12	70959988	71325597	FALSE	TRUE	FALSE	FALSE	NA	0.723133	0.643898	0.537341	NA	NA	NA	NA	NA	NA	NA	NA	NA	NA	NA	NA	NA	NA	FALSE
EVC2	XM_038533701	XP_038389629	chr3	71379001	71505644	-	4041	4041	22	22	71505644	71379407	TRUE	TRUE	FALSE	FALSE	NM_147127.5	0.434761	0.35259	0.252241	EVC2	1.58E-47	0.49891	-1.7998	-2.4694	0.95239	0.832	1.093	1.1212	1.078	1.165	1.1763	1.108	1.248	TRUE
EVC	XM_038533404	XP_038389332	chr3	71508152	71577452	+	2973	2799	21	21	71508152	71572832	FALSE	TRUE	FALSE	FALSE	NM_153717.3	0.442523	0.35334	0.246863	EVC	5.76E-37	0.27435	-1.5694	-1.9909	0.9697	0.83	1.135	1.1241	1.074	1.176	1.161	1.085	1.242	TRUE
EVC	XM_038533405	XP_038389333	chr3	71508152	71577452	+	2970	2796	21	21	71508152	71572832	FALSE	TRUE	FALSE	FALSE	NA	0.442974	0.3537	0.247115	NA	NA	NA	NA	NA	NA	NA	NA	NA	NA	NA	NA	NA	NA	FALSE
CRMP1	XM_038533406	XP_038389334	chr3	71579399	71652234	-	2061	1939	14	14	71652228	71580370	FALSE	TRUE	FALSE	FALSE	NM_001014809.3	0.759295	0.692759	0.608121	CRMP1	0.99951	4.7164	1.1118	-2.2054	0.2999	0.208	0.44	0.89736	0.846	0.952	1.2126	1.121	1.312	TRUE
CRMP1	XM_038533407	XP_038389335	chr3	71579399	71652234	-	1719	1719	14	14	71647617	71580370	TRUE	TRUE	FALSE	FALSE	NA	0.743831	0.684489	0.60047	NA	NA	NA	NA	NA	NA	NA	NA	NA	NA	NA	NA	NA	NA	FALSE
CRMP1	XM_038533408	XP_038389336	chr3	71579399	71652234	-	1695	1695	14	14	71643972	71580370	TRUE	TRUE	FALSE	FALSE	NA	0.737187	0.67938	0.598331	NA	NA	NA	NA	NA	NA	NA	NA	NA	NA	NA	NA	NA	NA	FALSE
C3H4orf50	XM_038533410	XP_038389338	chr3	71715057	71770764	-	3936	3936	11	12	71766921	71716881	TRUE	TRUE	FALSE	FALSE	NM_001364689.3	0.13728	0.0923705	0.0454197	NA	NA	NA	NA	NA	NA	NA	NA	NA	NA	NA	NA	NA	NA	TRUE
C3H4orf50	XM_038533409	XP_038389337	chr3	71715057	71770764	-	3936	3936	11	12	71766921	71716881	TRUE	TRUE	FALSE	FALSE	NA	0.13728	0.0923705	0.0454197	NA	NA	NA	NA	NA	NA	NA	NA	NA	NA	NA	NA	NA	NA	FALSE
JAKMIP1	XM_038533413	XP_038389341	chr3	71772785	71920789	-	2496	2496	20	22	71856377	71774146	TRUE	TRUE	FALSE	FALSE	NM_001099433.2	0.743227	0.684998	0.561666	JAKMIP1	1	5.5853	2.4818	-0.89842	0.27648	0.198	0.392	0.78119	0.735	0.83	1.0802	1	1.167	TRUE
JAKMIP1	XM_038533412	XP_038389340	chr3	71772785	71920789	-	2496	2496	20	23	71856377	71774146	TRUE	TRUE	FALSE	FALSE	NA	0.743227	0.684998	0.561666	NA	NA	NA	NA	NA	NA	NA	NA	NA	NA	NA	NA	NA	NA	FALSE
JAKMIP1	XM_038533414	XP_038389342	chr3	71772785	71920789	-	2496	2496	20	23	71856377	71774146	TRUE	TRUE	FALSE	FALSE	NA	0.743227	0.684998	0.561666	NA	NA	NA	NA	NA	NA	NA	NA	NA	NA	NA	NA	NA	NA	FALSE
JAKMIP1	XM_038533411	XP_038389339	chr3	71772785	71920789	-	2496	2496	20	23	71856377	71774146	TRUE	TRUE	FALSE	FALSE	NA	0.743227	0.684998	0.561666	NA	NA	NA	NA	NA	NA	NA	NA	NA	NA	NA	NA	NA	NA	FALSE
JAKMIP1	XM_038533415	XP_038389343	chr3	71772785	71920789	-	1386	1386	11	13	71856377	71800789	TRUE	TRUE	FALSE	FALSE	NA	0.709913	0.655977	0.547376	NA	NA	NA	NA	NA	NA	NA	NA	NA	NA	NA	NA	NA	NA	FALSE
UCHL1	XM_038533416	XP_038389344	chr3	71972745	71987146	-	672	672	9	9	71987030	71973115	TRUE	TRUE	FALSE	FALSE	NM_004181.5	0.765152	0.7	0.622727	UCHL1	0.99978	3.908	0.79943	-1.6213	0.16393	0.085	0.345	0.86726	0.779	0.966	1.2944	1.123	1.496	TRUE
APBB2	XM_038533425	XP_038389353	chr3	72031249	72406523	+	2250	2250	14	17	72170743	72402791	TRUE	TRUE	FALSE	FALSE	NA	0.699955	0.633229	0.561129	NA	NA	NA	NA	NA	NA	NA	NA	NA	NA	NA	NA	NA	NA	FALSE
APBB2	XM_038533419	XP_038389347	chr3	72031249	72406523	+	2310	2310	15	18	72170743	72402791	TRUE	TRUE	FALSE	FALSE	NA	0.707679	0.641798	0.570681	NA	NA	NA	NA	NA	NA	NA	NA	NA	NA	NA	NA	NA	NA	FALSE
APBB2	XM_038533427	XP_038389355	chr3	72031249	72406523	+	2241	2241	13	16	72170743	72402791	TRUE	TRUE	FALSE	FALSE	NA	0.701573	0.634607	0.562247	NA	NA	NA	NA	NA	NA	NA	NA	NA	NA	NA	NA	NA	NA	FALSE
APBB2	XM_038533417	XP_038389345	chr3	72031249	72406523	+	2313	2313	15	18	72170743	72402791	TRUE	TRUE	FALSE	FALSE	NA	0.707625	0.64183	0.570806	NA	NA	NA	NA	NA	NA	NA	NA	NA	NA	NA	NA	NA	NA	FALSE
APBB2	XM_038533420	XP_038389348	chr3	72031249	72406523	+	2307	2307	14	17	72170743	72402791	TRUE	TRUE	FALSE	FALSE	NA	0.70917	0.643231	0.572052	NA	NA	NA	NA	NA	NA	NA	NA	NA	NA	NA	NA	NA	NA	FALSE
APBB2	XM_038533426	XP_038389354	chr3	72031249	72406523	+	2244	2244	13	16	72170743	72402791	TRUE	TRUE	FALSE	FALSE	NA	0.701526	0.63465	0.562388	NA	NA	NA	NA	NA	NA	NA	NA	NA	NA	NA	NA	NA	NA	FALSE
APBB2	XM_038533421	XP_038389349	chr3	72031249	72406523	+	2304	2304	14	17	72170743	72402791	TRUE	TRUE	FALSE	FALSE	NA	0.709226	0.643201	0.571928	NA	NA	NA	NA	NA	NA	NA	NA	NA	NA	NA	NA	NA	NA	FALSE
APBB2	XM_038533418	XP_038389346	chr3	72031249	72406523	+	2313	2313	15	17	72170743	72402791	TRUE	TRUE	FALSE	FALSE	NA	0.707625	0.64183	0.570806	NA	NA	NA	NA	NA	NA	NA	NA	NA	NA	NA	NA	NA	NA	FALSE
APBB2	XM_038533422	XP_038389350	chr3	72031249	72406523	+	2286	2286	15	19	72202997	72402791	TRUE	TRUE	FALSE	FALSE	NA	0.712963	0.648589	0.578483	NA	NA	NA	NA	NA	NA	NA	NA	NA	NA	NA	NA	NA	NA	FALSE
APBB2	XM_038533423	XP_038389351	chr3	72031249	72406523	+	2286	2286	15	18	72202997	72402791	TRUE	TRUE	FALSE	FALSE	NA	0.712963	0.648589	0.578483	NA	NA	NA	NA	NA	NA	NA	NA	NA	NA	NA	NA	NA	NA	FALSE
APBB2	XM_038533424	XP_038389352	chr3	72031249	72406523	+	2286	2286	15	16	72202997	72402791	TRUE	TRUE	FALSE	FALSE	NM_004307.2	0.712963	0.648589	0.578483	APBB2	0.59906	4.3208	2.6039	1.1359	0.39424	0.291	0.541	0.77087	0.725	0.819	0.89218	0.815	0.977	TRUE
APBB2	XM_038533430	XP_038389358	chr3	72031249	72406523	+	633	633	5	7	72393464	72402791	TRUE	TRUE	FALSE	FALSE	NA	0.7408	0.68	0.6032	NA	NA	NA	NA	NA	NA	NA	NA	NA	NA	NA	NA	NA	NA	FALSE
APBB2	XM_038533428	XP_038389356	chr3	72031249	72406523	+	633	633	5	7	72393464	72402791	TRUE	TRUE	FALSE	FALSE	NA	0.7408	0.68	0.6032	NA	NA	NA	NA	NA	NA	NA	NA	NA	NA	NA	NA	NA	NA	FALSE
APBB2	XM_038533429	XP_038389357	chr3	72031249	72406523	+	633	633	5	7	72393464	72402791	TRUE	TRUE	FALSE	FALSE	NA	0.7408	0.68	0.6032	NA	NA	NA	NA	NA	NA	NA	NA	NA	NA	NA	NA	NA	NA	FALSE
NSUN7	XM_038533702	XP_038389630	chr3	72408100	72462582	-	2832	2646	11	11	72462582	72409247	TRUE	TRUE	FALSE	FALSE	NM_024677.6	0.388494	0.315696	0.24858	NSUN7	2.06E-07	0.54057	1.1005	1.1047	0.87279	0.623	1.246	0.85771	0.788	0.933	0.84908	0.744	0.971	TRUE
RBM47	NM_001002955	NP_001002955	chr3	72636184	72703169	+	1782	1781	4	5	72693158	72702913	TRUE	TRUE	FALSE	FALSE	NM_001098634.2	0.761287	0.70316	0.60553	RBM47	0.033989	3.0476	2.0885	-0.28968	0.45618	0.32	0.663	0.80259	0.753	0.855	1.0284	0.943	1.122	TRUE
CHRNA9	XM_038532113	XP_038388041	chr3	72760280	72773685	-	1581	1581	5	5	72773270	72760415	TRUE	TRUE	FALSE	FALSE	NM_017581.4	0.59822	0.525111	0.46281	CHRNA9	8.48E-05	1.9165	0.2768	0.39852	0.6131	0.434	0.883	0.96898	0.904	1.038	0.95224	0.853	1.064	TRUE
RHOH	XM_038533444	XP_038389372	chr3	72843539	72846874	-	576	576	1	1	72846851	72846276	TRUE	TRUE	FALSE	FALSE	NM_004310.5	0.732517	0.676573	0.603147	RHOH	0.25425	1.8158	2.4775	-0.43852	0.4274	0.233	0.844	0.57541	0.502	0.66	1.0772	0.926	1.256	TRUE
LOC119876148	XM_038533445	XP_038389373	chr3	72881542	72882955	+	501	0	1	1	72881557	72882057	FALSE	FALSE	FALSE	FALSE	NA	NA	NA	NA	NA	NA	NA	NA	NA	NA	NA	NA	NA	NA	NA	NA	NA	NA	FALSE
N4BP2	XM_038533441	XP_038389369	chr3	72889208	73011634	-	5178	5178	16	18	72980132	72931277	TRUE	TRUE	FALSE	FALSE	NA	0.438263	0.334949	0.258965	NA	NA	NA	NA	NA	NA	NA	NA	NA	NA	NA	NA	NA	NA	FALSE
N4BP2	XM_038533442	XP_038389370	chr3	72889208	73011634	-	5178	5178	16	19	72980132	72931277	TRUE	TRUE	FALSE	FALSE	NA	0.438263	0.334949	0.258965	NA	NA	NA	NA	NA	NA	NA	NA	NA	NA	NA	NA	NA	NA	FALSE
N4BP2	XM_038533436	XP_038389364	chr3	72889208	73011634	-	5415	5415	17	19	72984217	72931277	TRUE	TRUE	FALSE	FALSE	NA	0.451158	0.347544	0.268953	NA	NA	NA	NA	NA	NA	NA	NA	NA	NA	NA	NA	NA	NA	FALSE
N4BP2	XM_038533438	XP_038389366	chr3	72889208	73011634	-	5319	5319	16	19	72984217	72931277	TRUE	TRUE	FALSE	FALSE	NM_018177.6	0.454151	0.351887	0.273396	N4BP2	3.88E-13	3.3941	1.6877	1.9066	0.6156	0.505	0.754	0.89117	0.854	0.929	0.86043	0.801	0.924	TRUE
N4BP2	XM_038533431	XP_038389359	chr3	72889208	73011634	-	5415	5415	17	20	72984217	72931277	TRUE	TRUE	FALSE	FALSE	NA	0.451158	0.347544	0.268953	NA	NA	NA	NA	NA	NA	NA	NA	NA	NA	NA	NA	NA	NA	FALSE
N4BP2	XM_038533440	XP_038389368	chr3	72889208	73011634	-	5178	5178	16	19	72980132	72931277	TRUE	TRUE	FALSE	FALSE	NA	0.438263	0.334949	0.258965	NA	NA	NA	NA	NA	NA	NA	NA	NA	NA	NA	NA	NA	NA	FALSE
N4BP2	XM_038533435	XP_038389363	chr3	72889208	73011634	-	5415	5415	17	20	72984217	72931277	TRUE	TRUE	FALSE	FALSE	NA	0.451158	0.347544	0.268953	NA	NA	NA	NA	NA	NA	NA	NA	NA	NA	NA	NA	NA	NA	FALSE
N4BP2	XM_038533432	XP_038389360	chr3	72889208	73011634	-	5415	5415	17	21	72984217	72931277	TRUE	TRUE	FALSE	FALSE	NA	0.451158	0.347544	0.268953	NA	NA	NA	NA	NA	NA	NA	NA	NA	NA	NA	NA	NA	NA	FALSE
N4BP2	XM_038533437	XP_038389365	chr3	72889208	73011634	-	5415	5415	17	19	72984217	72931277	TRUE	TRUE	FALSE	FALSE	NA	0.451158	0.347544	0.268953	NA	NA	NA	NA	NA	NA	NA	NA	NA	NA	NA	NA	NA	NA	FALSE
N4BP2	XM_038533433	XP_038389361	chr3	72889208	73011634	-	5415	5415	17	20	72984217	72931277	TRUE	TRUE	FALSE	FALSE	NA	0.451158	0.347544	0.268953	NA	NA	NA	NA	NA	NA	NA	NA	NA	NA	NA	NA	NA	NA	FALSE
N4BP2	XM_038533434	XP_038389362	chr3	72889208	73011634	-	5415	5415	17	21	72984217	72931277	TRUE	TRUE	FALSE	FALSE	NA	0.451158	0.347544	0.268953	NA	NA	NA	NA	NA	NA	NA	NA	NA	NA	NA	NA	NA	NA	FALSE
N4BP2	XM_038533443	XP_038389371	chr3	72889208	73011634	-	5178	5178	16	18	72980132	72931277	TRUE	TRUE	FALSE	FALSE	NA	0.438263	0.334949	0.258965	NA	NA	NA	NA	NA	NA	NA	NA	NA	NA	NA	NA	NA	NA	FALSE
N4BP2	XM_038533439	XP_038389367	chr3	72889208	73011634	-	5178	5178	16	18	72980132	72931277	TRUE	TRUE	FALSE	FALSE	NA	0.438263	0.334949	0.258965	NA	NA	NA	NA	NA	NA	NA	NA	NA	NA	NA	NA	NA	NA	FALSE
LOC102154571	XM_038533446	XP_038389374	chr3	72932748	72935799	-	480	480	1	1	72933548	72933069	TRUE	TRUE	FALSE	FALSE	NA	0	0	0	NA	NA	NA	NA	NA	NA	NA	NA	NA	NA	NA	NA	NA	NA	TRUE
PDS5A	NM_001313809	NP_001300738	chr3	73093485	73244844	+	4014	4014	32	33	73094244	73241425	TRUE	TRUE	FALSE	FALSE	NM_001100399.2	0.780096	0.714752	0.663483	PDS5A	0.95939	3.5843	2.6937	-0.17255	0.32766	0.212	0.521	0.68159	0.625	0.743	1.0224	0.911	1.148	TRUE
LOC102154780	XM_038532122	XP_038388050	chr3	73108276	73117963	-	384	384	2	2	73117963	73108448	TRUE	TRUE	FALSE	FALSE	NA	0	0	0	NA	NA	NA	NA	NA	NA	NA	NA	NA	NA	NA	NA	NA	NA	TRUE
UBE2K	XM_038533449	XP_038389377	chr3	73284799	73352656	-	450	450	5	5	73352419	73289139	TRUE	TRUE	FALSE	FALSE	NA	0.886878	0.828054	0.79638	NA	NA	NA	NA	NA	NA	NA	NA	NA	NA	NA	NA	NA	NA	FALSE
UBE2K	XM_038533448	XP_038389376	chr3	73284799	73352656	-	603	603	7	7	73352419	73289139	TRUE	TRUE	FALSE	FALSE	NM_005339.5	0.89882	0.848229	0.814503	UBE2K	0.71322	1.9826	2.6279	-0.35229	0.28192	0.127	0.729	0.3014	0.226	0.405	1.1023	0.865	1.417	TRUE
UBE2K	XM_038533450	XP_038389378	chr3	73284799	73352656	-	294	294	3	6	73293550	73289139	TRUE	TRUE	FALSE	FALSE	NA	0.854167	0.78125	0.739583	NA	NA	NA	NA	NA	NA	NA	NA	NA	NA	NA	NA	NA	NA	FALSE
SMIM14	XM_038533457	XP_038389385	chr3	73411855	73506565	+	288	288	3	4	73449280	73506366	TRUE	TRUE	FALSE	FALSE	NA	0.351064	0.312057	0.29078	NA	NA	NA	NA	NA	NA	NA	NA	NA	NA	NA	NA	NA	NA	FALSE
SMIM14	XM_038533452	XP_038389380	chr3	73411855	73506565	+	525	525	5	7	73449280	73492241	TRUE	TRUE	FALSE	FALSE	NA	0.588008	0.495164	0.384913	NA	NA	NA	NA	NA	NA	NA	NA	NA	NA	NA	NA	NA	NA	FALSE
SMIM14	XM_038533453	XP_038389381	chr3	73411855	73506565	+	525	525	5	7	73449280	73492241	TRUE	TRUE	FALSE	FALSE	NA	0.588008	0.495164	0.384913	NA	NA	NA	NA	NA	NA	NA	NA	NA	NA	NA	NA	NA	NA	FALSE
SMIM14	XM_038533454	XP_038389382	chr3	73411855	73506565	+	366	366	5	6	73449280	73506209	TRUE	TRUE	FALSE	FALSE	NA	0.536313	0.469274	0.421788	NA	NA	NA	NA	NA	NA	NA	NA	NA	NA	NA	NA	NA	NA	FALSE
SMIM14	XM_038533451	XP_038389379	chr3	73411855	73506565	+	525	525	5	6	73449280	73492241	TRUE	TRUE	FALSE	FALSE	NA	0.588008	0.495164	0.384913	NA	NA	NA	NA	NA	NA	NA	NA	NA	NA	NA	NA	NA	NA	FALSE
SMIM14	XM_038533455	XP_038389383	chr3	73411855	73506565	+	330	330	4	5	73449280	73506265	TRUE	TRUE	FALSE	FALSE	NA	0.585139	0.52322	0.467492	NA	NA	NA	NA	NA	NA	NA	NA	NA	NA	NA	NA	NA	NA	FALSE
SMIM14	XM_038533456	XP_038389384	chr3	73411855	73506565	+	300	300	4	5	73449280	73492108	TRUE	TRUE	FALSE	FALSE	NM_174921.3	0.716724	0.645051	0.580205	SMIM14	0.077914	0.49473	0.79028	0.93456	0.7147	0.321	1.672	0.72259	0.567	0.929	0.635	0.418	0.993	TRUE
UGDH	XM_038533447	XP_038389375	chr3	73507747	73537066	+	1485	1485	11	12	73516532	73535814	TRUE	TRUE	FALSE	FALSE	NM_003359.4	0.727396	0.67709	0.639701	UGDH	1.65E-07	1.906	2.1924	1.4481	0.66915	0.502	0.903	0.75104	0.694	0.813	0.80933	0.71	0.924	TRUE
LIAS	XM_038533462	XP_038389390	chr3	73546343	73562369	-	813	813	8	8	73562209	73546615	TRUE	TRUE	FALSE	FALSE	NA	0.648379	0.557357	0.461347	NA	NA	NA	NA	NA	NA	NA	NA	NA	NA	NA	NA	NA	NA	FALSE
LIAS	XM_038533461	XP_038389389	chr3	73546343	73562369	-	1122	1122	11	11	73562209	73546615	TRUE	TRUE	FALSE	FALSE	NM_006859.4	0.65704	0.572202	0.482852	LIAS	2.87E-07	1.4711	0.68805	0.19103	0.7168	0.527	0.988	0.90164	0.823	0.988	0.96866	0.835	1.127	TRUE
LIAS	XM_038533460	XP_038389388	chr3	73546343	73562369	-	1173	1173	11	11	73562096	73546615	TRUE	TRUE	FALSE	FALSE	NA	0.61346	0.53667	0.456428	NA	NA	NA	NA	NA	NA	NA	NA	NA	NA	NA	NA	NA	NA	FALSE
RPL9	XM_038533463	XP_038389391	chr3	73562350	73566771	+	579	579	6	8	73562912	73566404	TRUE	TRUE	FALSE	FALSE	NM_000661.5	0.747368	0.703509	0.635088	RPL9	0.99998	4.0413	2.229	-0.17323	0	0	0.131	0.6095	0.533	0.698	1.0357	0.866	1.245	TRUE
KLB	XM_038533458	XP_038389386	chr3	73569554	73606370	-	3114	3114	5	5	73606263	73571660	TRUE	TRUE	FALSE	FALSE	NM_175737.4	0.557308	0.483258	0.398905	KLB	1.34E-05	3.9837	2.2424	-0.2887	0.50258	0.395	0.644	0.83274	0.792	0.875	1.0229	0.953	1.098	TRUE
KLB	XM_038533459	XP_038389387	chr3	73569554	73606370	-	2856	2856	4	5	73606263	73574505	TRUE	TRUE	FALSE	FALSE	NA	0.5437	0.478764	0.399438	NA	NA	NA	NA	NA	NA	NA	NA	NA	NA	NA	NA	NA	NA	FALSE
RFC1	XM_038533470	XP_038389398	chr3	73635081	73709119	+	3594	3594	26	26	73635236	73707419	TRUE	TRUE	FALSE	FALSE	NM_002913.5	0.58317	0.503506	0.423001	RFC1	1	5.8921	1.878	0.82598	0.27894	0.203	0.387	0.84912	0.805	0.895	0.9235	0.847	1.007	TRUE
RFC1	XM_038533471	XP_038389399	chr3	73635081	73709119	+	3459	3459	25	25	73635236	73707419	TRUE	TRUE	FALSE	FALSE	NA	0.600991	0.521422	0.439231	NA	NA	NA	NA	NA	NA	NA	NA	NA	NA	NA	NA	NA	NA	FALSE
RFC1	XM_038533469	XP_038389397	chr3	73635081	73709119	+	3597	3597	26	26	73635236	73707419	TRUE	TRUE	FALSE	FALSE	NA	0.58324	0.503643	0.422646	NA	NA	NA	NA	NA	NA	NA	NA	NA	NA	NA	NA	NA	NA	FALSE
WDR19	XM_038533468	XP_038389396	chr3	73643183	73800247	-	4143	4143	36	37	73800230	73720042	TRUE	TRUE	FALSE	FALSE	NA	0.656913	0.579127	0.50061	NA	NA	NA	NA	NA	NA	NA	NA	NA	NA	NA	NA	NA	NA	FALSE
WDR19	XM_038533466	XP_038389394	chr3	73643183	73800247	-	4143	4143	36	37	73800230	73720042	TRUE	TRUE	FALSE	FALSE	NM_025132.4	0.656913	0.579127	0.50061	WDR19	2.22E-23	2.9483	1.2526	0.72424	0.70586	0.599	0.834	0.91109	0.87	0.953	0.9404	0.871	1.015	TRUE
WDR19	XM_038533467	XP_038389395	chr3	73643183	73800247	-	4143	4143	36	37	73800230	73720042	TRUE	TRUE	FALSE	FALSE	NA	0.656913	0.579127	0.50061	NA	NA	NA	NA	NA	NA	NA	NA	NA	NA	NA	NA	NA	NA	FALSE
WDR19	XM_038533464	XP_038389392	chr3	73643183	73800247	-	4143	4143	36	37	73800230	73720042	TRUE	TRUE	FALSE	FALSE	NA	0.656913	0.579127	0.50061	NA	NA	NA	NA	NA	NA	NA	NA	NA	NA	NA	NA	NA	NA	FALSE
WDR19	XM_038533465	XP_038389393	chr3	73643183	73800247	-	4143	4143	36	37	73800230	73720042	TRUE	TRUE	FALSE	FALSE	NA	0.656913	0.579127	0.50061	NA	NA	NA	NA	NA	NA	NA	NA	NA	NA	NA	NA	NA	NA	FALSE
KLHL5	XM_038533476	XP_038389404	chr3	73832770	73920921	-	1707	1707	10	11	73887239	73837033	TRUE	TRUE	FALSE	FALSE	NA	0.734947	0.687131	0.636954	NA	NA	NA	NA	NA	NA	NA	NA	NA	NA	NA	NA	NA	NA	FALSE
KLHL5	XM_038533475	XP_038389403	chr3	73832770	73920921	-	1755	1755	11	11	73918377	73837033	TRUE	TRUE	FALSE	FALSE	NA	0.732912	0.682366	0.631246	NA	NA	NA	NA	NA	NA	NA	NA	NA	NA	NA	NA	NA	NA	FALSE
KLHL5	XM_038533474	XP_038389402	chr3	73832770	73920921	-	1797	1797	11	11	73915711	73837033	TRUE	TRUE	FALSE	FALSE	NA	0.715648	0.666293	0.616377	NA	NA	NA	NA	NA	NA	NA	NA	NA	NA	NA	NA	NA	NA	FALSE
KLHL5	XM_038533472	XP_038389400	chr3	73832770	73920921	-	2226	2226	12	12	73902264	73837033	TRUE	TRUE	FALSE	FALSE	NA	0.742198	0.687924	0.631841	NA	NA	NA	NA	NA	NA	NA	NA	NA	NA	NA	NA	NA	NA	FALSE
KLHL5	XM_038533477	XP_038389405	chr3	73832770	73920921	-	2127	2127	11	11	73902264	73837033	TRUE	TRUE	FALSE	FALSE	NM_015990.5	0.765263	0.713204	0.659252	KLHL5	1.12E-06	3.3022	2.1187	1.6016	0.54866	0.426	0.712	0.80414	0.755	0.856	0.83191	0.75	0.923	TRUE
KLHL5	XM_038533473	XP_038389401	chr3	73832770	73920921	-	2001	2001	11	11	73902264	73837033	TRUE	TRUE	FALSE	FALSE	NA	0.741822	0.688978	0.631102	NA	NA	NA	NA	NA	NA	NA	NA	NA	NA	NA	NA	NA	NA	FALSE
TMEM156	XM_038533478	XP_038389406	chr3	73936994	73983141	+	939	939	7	7	73937093	73982590	TRUE	TRUE	FALSE	FALSE	NM_024943.3	0.290635	0.186222	0.110872	TMEM156	4.61E-07	0.56919	0.23926	-0.74653	0.86362	0.612	1.244	0.96153	0.871	1.062	1.1373	0.976	1.33	TRUE
FAM114A1	XM_038533481	XP_038389409	chr3	73997690	74067875	-	1680	1680	13	14	74058652	74001243	TRUE	TRUE	FALSE	FALSE	NA	0.531851	0.457933	0.379207	NA	NA	NA	NA	NA	NA	NA	NA	NA	NA	NA	NA	NA	NA	FALSE
FAM114A1	XM_038533479	XP_038389407	chr3	73997690	74067875	-	1683	1683	13	14	74058652	74001243	TRUE	TRUE	FALSE	FALSE	NA	0.532094	0.458308	0.378524	NA	NA	NA	NA	NA	NA	NA	NA	NA	NA	NA	NA	NA	NA	FALSE
FAM114A1	XM_038533480	XP_038389408	chr3	73997690	74067875	-	1683	1683	13	14	74058652	74001243	TRUE	TRUE	FALSE	FALSE	NM_138389.4	0.532094	0.458308	0.378524	FAM114A1	2.15E-18	0.51461	0.86217	0.38347	0.92264	0.745	1.15	0.90955	0.851	0.972	0.95607	0.861	1.063	TRUE
FAM114A1	XM_038533482	XP_038389410	chr3	73997690	74067875	-	1092	1092	10	10	74033954	74001243	TRUE	TRUE	FALSE	FALSE	NA	0.611677	0.534754	0.454124	NA	NA	NA	NA	NA	NA	NA	NA	NA	NA	NA	NA	NA	NA	FALSE
LOC119876150	XM_038533487	XP_038389415	chr3	74077771	74096990	+	1092	1092	2	2	74077928	74096116	TRUE	TRUE	FALSE	FALSE	NA	0.48758	0.429623	0.356946	NA	NA	NA	NA	NA	NA	NA	NA	NA	NA	NA	NA	NA	NA	FALSE
LOC119876150	XM_038533484	XP_038389412	chr3	74077771	74096990	+	2394	2394	1	3	74093723	74096116	TRUE	TRUE	FALSE	FALSE	NA	0.438912	0.370293	0.3	NA	NA	NA	NA	NA	NA	NA	NA	NA	NA	NA	NA	NA	NA	FALSE
LOC119876150	XM_038533486	XP_038389414	chr3	74077771	74096990	+	2394	2394	1	2	74093723	74096116	TRUE	TRUE	FALSE	FALSE	NA	0.438912	0.370293	0.3	NA	NA	NA	NA	NA	NA	NA	NA	NA	NA	NA	NA	NA	NA	FALSE
LOC119876150	XM_038533483	XP_038389411	chr3	74077771	74096990	+	2394	2394	1	3	74093723	74096116	TRUE	TRUE	FALSE	FALSE	NA	0.438912	0.370293	0.3	NA	NA	NA	NA	NA	NA	NA	NA	NA	NA	NA	NA	NA	NA	FALSE
LOC119876150	XM_038533485	XP_038389413	chr3	74077771	74096990	+	2394	2394	1	2	74093723	74096116	TRUE	TRUE	FALSE	FALSE	NM_006068.5	0.438912	0.370293	0.3	TLR6	0.00016925	1.4754	2.051	0.38867	0.65724	0.449	0.986	0.81868	0.771	0.868	0.96209	0.88	1.052	TRUE
LOC119876150	XM_038533489	XP_038389417	chr3	74077771	74096990	+	987	987	1	3	74095130	74096116	TRUE	TRUE	FALSE	FALSE	NA	0.508647	0.446592	0.373347	NA	NA	NA	NA	NA	NA	NA	NA	NA	NA	NA	NA	NA	NA	FALSE
LOC119876150	XM_038533488	XP_038389416	chr3	74077771	74096990	+	987	987	1	3	74095130	74096116	TRUE	TRUE	FALSE	FALSE	NA	0.508647	0.446592	0.373347	NA	NA	NA	NA	NA	NA	NA	NA	NA	NA	NA	NA	NA	NA	FALSE
LOC119876150	XM_038533490	XP_038389418	chr3	74077771	74096990	+	987	987	1	2	74095130	74096116	TRUE	TRUE	FALSE	FALSE	NA	0.508647	0.446592	0.373347	NA	NA	NA	NA	NA	NA	NA	NA	NA	NA	NA	NA	NA	NA	FALSE
TLR1	NM_001146143	NP_001139615	chr3	74115278	74117647	+	2370	2370	1	1	74115278	74117647	TRUE	TRUE	FALSE	FALSE	NM_003263.4	0.433643	0.362215	0.295013	TLR1	7.79E-11	0.023703	0.34025	0.83847	0.9949	0.743	1.349	0.96976	0.918	1.024	0.91766	0.837	1.007	TRUE
TLR10	NM_001173127	NP_001166598	chr3	74141129	74143552	+	2424	2424	1	1	74141129	74143552	TRUE	TRUE	FALSE	FALSE	NM_030956.4	0.306198	0.180165	0.0847107	TLR10	0.10124	0.21199	0.40876	1.8575	0.83788	0.32	1.834	0.96393	0.913	1.018	0.81813	0.742	0.902	TRUE
KLF3	XM_038533491	XP_038389419	chr3	74200168	74236753	-	1038	1038	5	6	74221266	74203963	TRUE	TRUE	FALSE	FALSE	NM_016531.6	0.764078	0.71068	0.648544	KLF3	0.98931	3.2373	2.2176	1.2356	0.23808	0.129	0.47	0.69827	0.633	0.771	0.82066	0.711	0.949	TRUE
KLF3	XM_038533494	XP_038389422	chr3	74200168	74236753	-	963	963	4	6	74212956	74203963	TRUE	TRUE	FALSE	FALSE	NA	0.757322	0.707113	0.645397	NA	NA	NA	NA	NA	NA	NA	NA	NA	NA	NA	NA	NA	NA	FALSE
KLF3	XM_038533492	XP_038389420	chr3	74200168	74236753	-	963	963	4	7	74212956	74203963	TRUE	TRUE	FALSE	FALSE	NA	0.757322	0.707113	0.645397	NA	NA	NA	NA	NA	NA	NA	NA	NA	NA	NA	NA	NA	NA	FALSE
KLF3	XM_038533493	XP_038389421	chr3	74200168	74236753	-	963	963	4	6	74212956	74203963	TRUE	TRUE	FALSE	FALSE	NA	0.757322	0.707113	0.645397	NA	NA	NA	NA	NA	NA	NA	NA	NA	NA	NA	NA	NA	NA	FALSE
TBC1D1	XM_038533498	XP_038389426	chr3	74650619	74889464	-	3579	3579	19	20	74879521	74652211	TRUE	TRUE	FALSE	FALSE	NA	0.632837	0.563115	0.49255	NA	NA	NA	NA	NA	NA	NA	NA	NA	NA	NA	NA	NA	NA	FALSE
TBC1D1	XM_038533496	XP_038389424	chr3	74650619	74889464	-	3741	3741	20	21	74879521	74652211	TRUE	TRUE	FALSE	FALSE	NA	0.628564	0.55702	0.486283	NA	NA	NA	NA	NA	NA	NA	NA	NA	NA	NA	NA	NA	NA	FALSE
TBC1D1	XM_038533495	XP_038389423	chr3	74650619	74889464	-	3861	3861	21	22	74879521	74652211	TRUE	TRUE	FALSE	FALSE	NM_001396959.1	0.637217	0.565285	0.495179	NA	NA	NA	NA	NA	NA	NA	NA	NA	NA	NA	NA	NA	NA	TRUE
TBC1D1	XM_038533499	XP_038389427	chr3	74650619	74889464	-	3474	3444	21	21	74808757	74652211	FALSE	TRUE	FALSE	FALSE	NA	0.640748	0.570593	0.500731	NA	NA	NA	NA	NA	NA	NA	NA	NA	NA	NA	NA	NA	NA	FALSE
TBC1D1	XM_038533500	XP_038389428	chr3	74650619	74889464	-	3447	3447	21	21	74779473	74652211	TRUE	TRUE	FALSE	FALSE	NA	0.640374	0.57026	0.500438	NA	NA	NA	NA	NA	NA	NA	NA	NA	NA	NA	NA	NA	NA	FALSE
TBC1D1	XM_038533501	XP_038389429	chr3	74650619	74889464	-	2703	2703	17	20	74767371	74652211	TRUE	TRUE	FALSE	FALSE	NA	0.650764	0.576221	0.507641	NA	NA	NA	NA	NA	NA	NA	NA	NA	NA	NA	NA	NA	NA	FALSE
TBC1D1	XM_038533502	XP_038389430	chr3	74650619	74889464	-	1566	1566	9	9	74704228	74652211	TRUE	TRUE	FALSE	FALSE	NA	0.640927	0.579151	0.518662	NA	NA	NA	NA	NA	NA	NA	NA	NA	NA	NA	NA	NA	NA	FALSE
TBC1D1	XM_038533503	XP_038389431	chr3	74650619	74889464	-	702	702	4	5	74670777	74652211	TRUE	TRUE	FALSE	FALSE	NA	0.677698	0.607194	0.538129	NA	NA	NA	NA	NA	NA	NA	NA	NA	NA	NA	NA	NA	NA	FALSE
TBC1D1	XM_038533497	XP_038389425	chr3	74650619	74889464	-	3741	3741	20	21	74879521	74659169	TRUE	TRUE	FALSE	FALSE	NA	0.599247	0.530124	0.466649	NA	NA	NA	NA	NA	NA	NA	NA	NA	NA	NA	NA	NA	NA	FALSE
LOC100688306	XM_038533504	XP_038389432	chr3	74758252	74759130	+	864	864	1	1	74758252	74759115	TRUE	TRUE	FALSE	FALSE	NA	0.396973	0.346915	0.291036	NA	NA	NA	NA	NA	NA	NA	NA	NA	NA	NA	NA	NA	NA	TRUE
PGM2	XM_038533505	XP_038389433	chr3	74916844	74955221	-	1848	1848	14	14	74955158	74917728	TRUE	TRUE	FALSE	FALSE	NM_018290.4	0.633534	0.559803	0.491535	PGM2	1.05E-06	0.79776	0.86552	-0.23187	0.81438	0.577	1.173	0.86844	0.787	0.958	1.0392	0.896	1.208	TRUE
RELL1	XM_038533506	XP_038389434	chr3	75065069	75128089	+	816	816	6	7	75065177	75111066	TRUE	TRUE	FALSE	FALSE	NM_001085400.2	0.608426	0.536555	0.478315	RELL1	0.97898	2.8079	0.73237	-0.08601	0.18226	0.082	0.471	0.88514	0.801	0.979	1.014	0.878	1.174	TRUE
C3H4orf19	XM_038533703	XP_038389631	chr3	75142817	75227298	-	696	185	3	6	75144553	75142817	TRUE	FALSE	FALSE	FALSE	NM_001104629.2	0.292754	0.214493	0.168116	C4orf19	0.28569	0.74306	1.1826	1.4909	0.42659	0.146	1.661	0.83619	0.763	0.916	0.77717	0.668	0.906	TRUE
NWD2	XM_038533507	XP_038389435	chr3	75232441	75407212	-	5229	5229	7	7	75407174	75234759	TRUE	TRUE	FALSE	FALSE	NM_001144990.2	0.701475	0.639011	0.584595	NWD2	1	7.0564	4.5463	2.4879	0.23546	0.173	0.323	0.72785	0.697	0.759	0.83903	0.787	0.894	TRUE
NWD2	XM_038533508	XP_038389436	chr3	75232441	75407212	-	4806	4806	4	6	75257674	75234759	TRUE	TRUE	FALSE	FALSE	NA	0.696187	0.635757	0.579079	NA	NA	NA	NA	NA	NA	NA	NA	NA	NA	NA	NA	NA	NA	FALSE
DTHD1	XM_038533509	XP_038389437	chr3	76121514	76197308	-	2715	2715	10	11	76184911	76121737	TRUE	TRUE	FALSE	FALSE	NM_001170700.3	0.4604	0.333827	0.237972	DTHD1	2.07E-18	1.1807	0.28824	0.21708	0.83901	0.684	1.035	0.97563	0.926	1.027	0.97915	0.897	1.069	TRUE
ARAP2	XM_038533515	XP_038389443	chr3	76219926	76410644	+	5133	5133	32	33	76235593	76408789	TRUE	TRUE	FALSE	FALSE	NA	0.589749	0.509623	0.445405	NA	NA	NA	NA	NA	NA	NA	NA	NA	NA	NA	NA	NA	NA	FALSE
ARAP2	XM_038533511	XP_038389439	chr3	76219926	76410644	+	5133	5133	32	33	76235593	76408789	TRUE	TRUE	FALSE	FALSE	NA	0.589749	0.509623	0.445405	NA	NA	NA	NA	NA	NA	NA	NA	NA	NA	NA	NA	NA	NA	FALSE
ARAP2	XM_038533510	XP_038389438	chr3	76219926	76410644	+	5133	5133	32	33	76235593	76408789	TRUE	TRUE	FALSE	FALSE	NA	0.589749	0.509623	0.445405	NA	NA	NA	NA	NA	NA	NA	NA	NA	NA	NA	NA	NA	NA	FALSE
ARAP2	XM_038533518	XP_038389446	chr3	76219926	76410644	+	4998	4998	31	32	76235593	76408789	TRUE	TRUE	FALSE	FALSE	NA	0.59025	0.510073	0.444601	NA	NA	NA	NA	NA	NA	NA	NA	NA	NA	NA	NA	NA	NA	FALSE
ARAP2	XM_038533517	XP_038389445	chr3	76219926	76410644	+	5064	5064	31	32	76235593	76408789	TRUE	TRUE	FALSE	FALSE	NA	0.584992	0.504379	0.439689	NA	NA	NA	NA	NA	NA	NA	NA	NA	NA	NA	NA	NA	NA	FALSE
ARAP2	XM_038533512	XP_038389440	chr3	76219926	76410644	+	5133	5133	32	33	76235593	76408789	TRUE	TRUE	FALSE	FALSE	NA	0.589749	0.509623	0.445405	NA	NA	NA	NA	NA	NA	NA	NA	NA	NA	NA	NA	NA	NA	FALSE
ARAP2	XM_038533514	XP_038389442	chr3	76219926	76410644	+	5133	5133	32	33	76235593	76408789	TRUE	TRUE	FALSE	FALSE	NA	0.589749	0.509623	0.445405	NA	NA	NA	NA	NA	NA	NA	NA	NA	NA	NA	NA	NA	NA	FALSE
ARAP2	XM_038533513	XP_038389441	chr3	76219926	76410644	+	5133	5133	32	33	76235593	76408789	TRUE	TRUE	FALSE	FALSE	NA	0.589749	0.509623	0.445405	NA	NA	NA	NA	NA	NA	NA	NA	NA	NA	NA	NA	NA	NA	FALSE
ARAP2	XM_038533516	XP_038389444	chr3	76219926	76410644	+	5130	5130	32	32	76235593	76408789	TRUE	TRUE	FALSE	FALSE	NM_015230.4	0.589507	0.509334	0.445078	ARAP2	5.38E-27	2.4814	-0.69474	0.45149	0.75291	0.642	0.885	1.0469	1.005	1.089	0.96586	0.901	1.035	TRUE
PCDH7	XM_038533523	XP_038389451	chr3	80562076	80977678	-	3780	3526	5	5	80977556	80566049	TRUE	TRUE	FALSE	FALSE	NA	0.748274	0.694371	0.625332	NA	NA	NA	NA	NA	NA	NA	NA	NA	NA	NA	NA	NA	NA	FALSE
PCDH7	XM_038533524	XP_038389452	chr3	80562076	80977678	-	3753	3499	4	4	80977556	80566049	TRUE	TRUE	FALSE	FALSE	NA	0.749733	0.695989	0.627273	NA	NA	NA	NA	NA	NA	NA	NA	NA	NA	NA	NA	NA	NA	FALSE
PCDH7	XM_038533520	XP_038389448	chr3	80562076	80977678	-	3837	3583	4	4	80977556	80566049	TRUE	TRUE	FALSE	FALSE	NA	0.754446	0.701098	0.63363	NA	NA	NA	NA	NA	NA	NA	NA	NA	NA	NA	NA	NA	NA	FALSE
PCDH7	XM_038533519	XP_038389447	chr3	80562076	80977678	-	3861	3607	4	4	80977556	80566049	TRUE	TRUE	FALSE	FALSE	NA	0.755977	0.702963	0.635915	NA	NA	NA	NA	NA	NA	NA	NA	NA	NA	NA	NA	NA	NA	FALSE
PCDH7	XM_038533522	XP_038389450	chr3	80562076	80977678	-	3783	3529	3	3	80977556	80566049	TRUE	TRUE	FALSE	FALSE	NA	0.765049	0.710952	0.642535	NA	NA	NA	NA	NA	NA	NA	NA	NA	NA	NA	NA	NA	NA	FALSE
PCDH7	XM_038533521	XP_038389449	chr3	80562076	80977678	-	3807	3553	3	3	80977556	80566049	TRUE	TRUE	FALSE	FALSE	NM_001173523.2	0.766535	0.71278	0.644796	PCDH7	0.99575	4.6775	2.226	-0.81732	0.33401	0.239	0.473	0.85066	0.813	0.889	1.0572	0.994	1.124	TRUE
PCDH7	XM_038533532	XP_038389460	chr3	80562076	80977678	-	3237	2983	2	2	80977556	80566402	TRUE	TRUE	FALSE	FALSE	NA	0.747055	0.692188	0.621203	NA	NA	NA	NA	NA	NA	NA	NA	NA	NA	NA	NA	NA	NA	FALSE
PCDH7	XM_038533526	XP_038389454	chr3	80562076	80977678	-	3573	3319	4	5	80977556	80756414	TRUE	TRUE	FALSE	FALSE	NA	0.752809	0.700281	0.632584	NA	NA	NA	NA	NA	NA	NA	NA	NA	NA	NA	NA	NA	NA	FALSE
PCDH7	XM_038533527	XP_038389455	chr3	80562076	80977678	-	3549	3295	4	5	80977556	80756414	TRUE	TRUE	FALSE	FALSE	NA	0.751131	0.698247	0.63009	NA	NA	NA	NA	NA	NA	NA	NA	NA	NA	NA	NA	NA	NA	FALSE
PCDH7	XM_038533525	XP_038389453	chr3	80562076	80977678	-	3573	3319	4	5	80977556	80756414	TRUE	TRUE	FALSE	FALSE	NA	0.752809	0.700281	0.632584	NA	NA	NA	NA	NA	NA	NA	NA	NA	NA	NA	NA	NA	NA	FALSE
PCDH7	XM_038533528	XP_038389456	chr3	80562076	80977678	-	3519	3265	3	4	80977556	80756414	TRUE	TRUE	FALSE	FALSE	NA	0.764186	0.710864	0.642144	NA	NA	NA	NA	NA	NA	NA	NA	NA	NA	NA	NA	NA	NA	FALSE
PCDH7	XM_038533530	XP_038389458	chr3	80562076	80977678	-	3255	3001	2	2	80977556	80913049	TRUE	TRUE	FALSE	FALSE	NA	0.746917	0.692355	0.620838	NA	NA	NA	NA	NA	NA	NA	NA	NA	NA	NA	NA	NA	NA	FALSE
PCDH7	XM_038533529	XP_038389457	chr3	80562076	80977678	-	3309	3055	3	3	80977556	80913049	TRUE	TRUE	FALSE	FALSE	NA	0.734911	0.681225	0.610858	NA	NA	NA	NA	NA	NA	NA	NA	NA	NA	NA	NA	NA	NA	FALSE
PCDH7	XM_038533531	XP_038389459	chr3	80562076	80977678	-	3249	2995	2	2	80977556	80968091	TRUE	TRUE	FALSE	FALSE	NA	0.747066	0.691785	0.621062	NA	NA	NA	NA	NA	NA	NA	NA	NA	NA	NA	NA	NA	NA	FALSE
LOC100855743	XM_038533704	XP_038389632	chr3	81243966	81246933	+	999	873	3	3	81243966	81245689	TRUE	TRUE	TRUE	FALSE	NA	0.0355691	0.0243902	0.0152439	NA	NA	NA	NA	NA	NA	NA	NA	NA	NA	NA	NA	NA	NA	FALSE
LOC119876162	XM_038533705	XP_038389633	chr3	82782396	82783748	-	1353	881	1	1	82783748	82782396	FALSE	TRUE	FALSE	FALSE	NM_001130925.2	0	0	0	NA	NA	NA	NA	NA	NA	NA	NA	NA	NA	NA	NA	NA	NA	TRUE
LOC119876163	XM_038533707	XP_038389635	chr3	82785361	82799604	-	2004	573	4	5	82799604	82787531	TRUE	FALSE	FALSE	FALSE	NA	0.00160858	0	0	NA	NA	NA	NA	NA	NA	NA	NA	NA	NA	NA	NA	NA	NA	TRUE
LOC100686307	XM_038533708	XP_038389636	chr3	84146537	84148991	-	864	864	2	2	84148991	84146537	TRUE	TRUE	FALSE	FALSE	NA	0.049238	0.00468933	0.00117233	NA	NA	NA	NA	NA	NA	NA	NA	NA	NA	NA	NA	NA	NA	TRUE
STIM2	XM_038533537	XP_038389465	chr3	84154006	84297027	-	2031	2031	12	13	84235347	84157424	TRUE	TRUE	FALSE	FALSE	NA	0.701885	0.645337	0.575893	NA	NA	NA	NA	NA	NA	NA	NA	NA	NA	NA	NA	NA	NA	FALSE
STIM2	XM_038533536	XP_038389464	chr3	84154006	84297027	-	2031	2031	12	13	84235347	84157424	TRUE	TRUE	FALSE	FALSE	NA	0.701885	0.645337	0.575893	NA	NA	NA	NA	NA	NA	NA	NA	NA	NA	NA	NA	NA	NA	FALSE
STIM2	XM_038533533	XP_038389461	chr3	84154006	84297027	-	2451	2114	13	13	84296707	84157424	FALSE	TRUE	FALSE	FALSE	NA	0.702239	0.645069	0.576941	NA	NA	NA	NA	NA	NA	NA	NA	NA	NA	NA	NA	NA	NA	FALSE
STIM2	XM_038533534	XP_038389462	chr3	84154006	84297027	-	2427	2090	12	12	84296707	84157424	FALSE	TRUE	FALSE	FALSE	NM_020860.4	0.702312	0.645472	0.57948	STIM2	0.96128	4.3636	0.31564	-0.86572	0.35736	0.256	0.506	0.96919	0.912	1.029	1.0928	0.997	1.199	TRUE
STIM2	XM_038533535	XP_038389463	chr3	84154006	84297027	-	2169	2169	13	13	84295220	84157424	TRUE	TRUE	FALSE	FALSE	NA	0.693915	0.633999	0.564329	NA	NA	NA	NA	NA	NA	NA	NA	NA	NA	NA	NA	NA	NA	FALSE
TBC1D19	XM_038533709	XP_038389637	chr3	84380566	84499788	-	1545	1545	21	21	84499788	84386648	TRUE	TRUE	FALSE	FALSE	NM_018317.4	0.727811	0.670611	0.618672	TBC1D19	0.42993	2.5869	1.7224	-0.31353	0.39361	0.242	0.668	0.69627	0.613	0.791	1.0604	0.898	1.256	TRUE
LOC119871262	XM_038533538	XP_038389466	chr3	84435098	84435385	+	288	288	1	1	84435098	84435385	TRUE	TRUE	FALSE	FALSE	NA	0	0	0	NA	NA	NA	NA	NA	NA	NA	NA	NA	NA	NA	NA	NA	NA	TRUE
LOC119871262	XM_038533539	XP_038389467	chr3	84435098	84435385	+	219	219	2	2	84435098	84435385	TRUE	TRUE	FALSE	FALSE	NA	0	0	0	NA	NA	NA	NA	NA	NA	NA	NA	NA	NA	NA	NA	NA	NA	FALSE
CAR1	NM_001305592	NP_001292521	chr3	84437123	84438544	+	1422	1422	1	1	84437123	84438544	TRUE	TRUE	FALSE	FALSE	NA	0	0	0	NA	NA	NA	NA	NA	NA	NA	NA	NA	NA	NA	NA	NA	NA	TRUE
CCKAR	NM_001012646	NP_001012664	chr3	84607068	84615397	+	1287	1287	5	5	84607068	84615397	TRUE	TRUE	FALSE	FALSE	NM_000730.3	0.681783	0.616888	0.531665	CCKAR	4.75E-06	1.3711	0.37052	-0.25127	0.70915	0.506	1.013	0.95742	0.892	1.028	1.0306	0.925	1.149	TRUE
RBPJ	XM_038533540	XP_038389468	chr3	84656440	84881337	-	1542	1542	10	10	84688860	84660526	TRUE	TRUE	FALSE	FALSE	NA	0.733813	0.684107	0.63571	NA	NA	NA	NA	NA	NA	NA	NA	NA	NA	NA	NA	NA	NA	FALSE
RBPJ	XM_038533541	XP_038389469	chr3	84656440	84881337	-	1512	1512	11	11	84881320	84660526	TRUE	TRUE	FALSE	FALSE	NA	0.777704	0.723632	0.670227	NA	NA	NA	NA	NA	NA	NA	NA	NA	NA	NA	NA	NA	NA	FALSE
RBPJ	XM_038533542	XP_038389470	chr3	84656440	84881337	-	1503	1503	11	11	84762288	84660526	TRUE	TRUE	FALSE	FALSE	NA	0.806429	0.750524	0.697414	NA	NA	NA	NA	NA	NA	NA	NA	NA	NA	NA	NA	NA	NA	FALSE
RBPJ	XM_038533545	XP_038389473	chr3	84656440	84881337	-	1398	1398	9	12	84684104	84660526	TRUE	TRUE	FALSE	FALSE	NA	0.805195	0.750361	0.698413	NA	NA	NA	NA	NA	NA	NA	NA	NA	NA	NA	NA	NA	NA	FALSE
RBPJ	XM_038533544	XP_038389472	chr3	84656440	84881337	-	1461	1461	11	12	84723318	84660526	TRUE	TRUE	FALSE	FALSE	NA	0.807878	0.752592	0.699378	NA	NA	NA	NA	NA	NA	NA	NA	NA	NA	NA	NA	NA	NA	FALSE
RBPJ	XM_038533543	XP_038389471	chr3	84656440	84881337	-	1464	1455	11	11	84761989	84660526	TRUE	TRUE	FALSE	FALSE	NM_015874.6	0.806429	0.750524	0.697414	RBPJ	1	5.0954	3.8981	0.27195	0.14213	0.08	0.267	0.51722	0.466	0.574	0.96158	0.845	1.095	TRUE
RBPJ	XM_038533546	XP_038389474	chr3	84656440	84881337	-	1398	1398	9	10	84684104	84660526	TRUE	TRUE	FALSE	FALSE	NA	0.805195	0.750361	0.698413	NA	NA	NA	NA	NA	NA	NA	NA	NA	NA	NA	NA	NA	NA	FALSE
LOC119876115	XM_038532124	XP_038388052	chr3	84723559	84743047	+	579	579	2	2	84723559	84742998	TRUE	TRUE	FALSE	FALSE	NA	0.0156794	0.00348432	0	NA	NA	NA	NA	NA	NA	NA	NA	NA	NA	NA	NA	NA	NA	TRUE
LOC100686918	XM_038532116	XP_038388044	chr3	84968884	84969729	-	384	384	1	1	84969270	84968887	TRUE	TRUE	FALSE	FALSE	NA	0	0	0	NA	NA	NA	NA	NA	NA	NA	NA	NA	NA	NA	NA	NA	NA	TRUE
SMIM20	NM_001145429	NP_001138901	chr3	85077331	85090191	-	204	204	3	3	85090114	85077970	TRUE	TRUE	FALSE	FALSE	NM_001145432.3	0.717172	0.646465	0.560606	SMIM20	0.45743	1.6022	0.09192	-0.82756	0.35178	0.159	0.909	0.97306	0.816	1.165	1.2564	0.986	1.614	TRUE
SEL1L3	XM_038533552	XP_038389480	chr3	85141880	85241799	+	3321	3321	24	24	85141935	85239254	TRUE	TRUE	FALSE	FALSE	NA	0.611415	0.545234	0.475106	NA	NA	NA	NA	NA	NA	NA	NA	NA	NA	NA	NA	NA	NA	FALSE
SEL1L3	XM_038533549	XP_038389477	chr3	85141880	85241799	+	3417	3417	24	24	85141935	85240808	TRUE	TRUE	FALSE	FALSE	NA	0.606785	0.536873	0.466667	NA	NA	NA	NA	NA	NA	NA	NA	NA	NA	NA	NA	NA	NA	FALSE
SEL1L3	XM_038533551	XP_038389479	chr3	85141880	85241799	+	3375	3375	24	24	85141935	85239254	TRUE	TRUE	FALSE	FALSE	NA	0.612007	0.545998	0.475508	NA	NA	NA	NA	NA	NA	NA	NA	NA	NA	NA	NA	NA	NA	FALSE
SEL1L3	XM_038533548	XP_038389476	chr3	85141880	85241799	+	3453	3453	24	24	85141935	85240808	TRUE	TRUE	FALSE	FALSE	NA	0.608581	0.538821	0.467893	NA	NA	NA	NA	NA	NA	NA	NA	NA	NA	NA	NA	NA	NA	FALSE
SEL1L3	XM_038533547	XP_038389475	chr3	85141880	85241799	+	3471	3471	24	24	85141935	85240808	TRUE	TRUE	FALSE	FALSE	NA	0.607433	0.537747	0.467189	NA	NA	NA	NA	NA	NA	NA	NA	NA	NA	NA	NA	NA	NA	FALSE
SEL1L3	XM_038533550	XP_038389478	chr3	85141880	85241799	+	3402	3237	24	24	85143195	85240808	FALSE	TRUE	FALSE	FALSE	NM_015187.5	0.639988	0.57085	0.497041	SEL1L3	3.02E-08	4.0069	0.93646	0.020947	0.53658	0.432	0.67	0.9248	0.879	0.973	0.99816	0.922	1.08	TRUE
SLC34A2	XM_038533553	XP_038389481	chr3	85280888	85312032	-	2166	2166	13	13	85312030	85282730	TRUE	TRUE	FALSE	FALSE	NM_006424.3	0.530698	0.455814	0.377209	SLC34A2	5.04E-11	1.308	0.55414	-0.42342	0.78127	0.604	1.02	0.94987	0.898	1.005	1.0396	0.957	1.129	TRUE
SLC34A2	XM_038533554	XP_038389482	chr3	85280888	85312032	-	2085	2085	12	13	85296132	85282730	TRUE	TRUE	FALSE	FALSE	NA	0.550725	0.472947	0.391304	NA	NA	NA	NA	NA	NA	NA	NA	NA	NA	NA	NA	NA	NA	FALSE
LOC611750	XM_038532117	XP_038388045	chr3	85463626	85464150	+	525	525	1	1	85463626	85464150	TRUE	TRUE	FALSE	FALSE	NA	0	0	0	NA	NA	NA	NA	NA	NA	NA	NA	NA	NA	NA	NA	NA	NA	TRUE
ANAPC4	XM_038533555	XP_038389483	chr3	85476904	85513179	-	2427	2427	28	28	85512996	85477036	TRUE	TRUE	FALSE	FALSE	NM_013367.3	0.686978	0.644407	0.59975	ANAPC4	2.74E-08	3.0035	2.5353	1.2296	0.58931	0.462	0.758	0.74146	0.69	0.796	0.85667	0.765	0.96	TRUE
ZCCHC4	XM_038533710	XP_038389638	chr3	85519152	85564231	-	1536	1535	14	14	85564231	85520004	TRUE	TRUE	TRUE	FALSE	NM_024936.3	0.599473	0.503953	0.421607	ZCCHC4	2.53E-09	1.4336	0.227	0.50877	0.74866	0.569	0.997	0.97149	0.899	1.049	0.92848	0.815	1.059	FALSE
PI4K2B	XM_038533556	XP_038389484	chr3	85579403	85605266	-	1434	1358	10	10	85605251	85581404	TRUE	TRUE	FALSE	FALSE	NM_018323.4	0.661121	0.578809	0.524518	PI4K2B	1.29E-07	-0.01277	-1.006	-1.4305	1.0034	0.705	1.457	1.1613	1.062	1.271	1.2384	1.084	1.418	TRUE
PI4K2B	XM_038533557	XP_038389485	chr3	85579403	85605266	-	1275	1199	9	9	85605251	85585578	TRUE	TRUE	FALSE	FALSE	NA	0.634146	0.544715	0.494919	NA	NA	NA	NA	NA	NA	NA	NA	NA	NA	NA	NA	NA	NA	FALSE
SEPSECS	XM_038533559	XP_038389487	chr3	85666236	85702832	+	1401	1401	11	11	85666286	85698901	TRUE	TRUE	FALSE	FALSE	NA	0.639765	0.555393	0.492296	NA	NA	NA	NA	NA	NA	NA	NA	NA	NA	NA	NA	NA	NA	FALSE
SEPSECS	XM_038533558	XP_038389486	chr3	85666236	85702832	+	1515	1515	11	11	85666286	85698901	TRUE	TRUE	FALSE	FALSE	NM_016955.4	0.643196	0.563304	0.500339	SEPSECS	2.41E-09	0.9798	0.45004	0.05649	0.81257	0.61	1.097	0.94595	0.878	1.019	0.99224	0.877	1.124	TRUE
LGI2	XM_038533560	XP_038389488	chr3	85779270	85811791	+	1644	1453	8	8	85779270	85807197	FALSE	TRUE	FALSE	FALSE	NM_018176.4	0.784301	0.740268	0.676452	LGI2	9.19E-05	2.3267	1.6778	0.22292	0.57462	0.415	0.808	0.81401	0.755	0.877	0.9738	0.875	1.084	TRUE
CCDC149	XM_038533561	XP_038389489	chr3	85872327	85974985	+	1557	1557	13	13	85872416	85972690	TRUE	TRUE	FALSE	FALSE	NM_001395273.1	0.585165	0.503434	0.442995	NA	NA	NA	NA	NA	NA	NA	NA	NA	NA	NA	NA	NA	NA	TRUE
CCDC149	XM_038533562	XP_038389490	chr3	85872327	85974985	+	1524	1524	12	12	85872416	85972690	TRUE	TRUE	FALSE	FALSE	NA	0.579354	0.497893	0.436096	NA	NA	NA	NA	NA	NA	NA	NA	NA	NA	NA	NA	NA	NA	FALSE
SOD3	XM_038533563	XP_038389491	chr3	85980631	85986057	-	948	158	2	2	85985982	85981694	TRUE	FALSE	FALSE	FALSE	NA	0.393425	0.306469	0.211029	NA	NA	NA	NA	NA	NA	NA	NA	NA	NA	NA	NA	NA	NA	FALSE
SOD3	XM_038533564	XP_038389492	chr3	85980631	85986057	-	807	17	2	3	85982925	85981694	TRUE	FALSE	FALSE	FALSE	NM_003102.4	0.418953	0.332918	0.23192	SOD3	1.98E-05	-1.353	-2.331	-3.2581	1.6492	0.948	1.947	1.3861	1.274	1.509	1.5409	1.368	1.739	TRUE
DHX15	XM_038533565	XP_038389493	chr3	86148499	86208114	+	2388	2388	14	14	86148653	86207660	TRUE	TRUE	FALSE	FALSE	NM_001358.3	0.804724	0.751582	0.708562	DHX15	1	7.1297	7.928	0.31667	0.082958	0.046	0.156	0.30015	0.272	0.331	0.96781	0.882	1.062	TRUE
PPARGC1A	XM_038533573	XP_038389501	chr3	86243892	86883362	+	2361	2361	13	14	86427331	86880633	TRUE	TRUE	FALSE	FALSE	NA	0.828998	0.74371	0.658849	NA	NA	NA	NA	NA	NA	NA	NA	NA	NA	NA	NA	NA	NA	FALSE
PPARGC1A	XM_038533568	XP_038389496	chr3	86243892	86883362	+	2412	2412	13	14	86582793	86880633	TRUE	TRUE	FALSE	FALSE	NA	0.820117	0.732053	0.646077	NA	NA	NA	NA	NA	NA	NA	NA	NA	NA	NA	NA	NA	NA	FALSE
PPARGC1A	XM_038533566	XP_038389494	chr3	86243892	86883362	+	2412	2412	13	14	86582793	86880633	TRUE	TRUE	FALSE	FALSE	NA	0.820117	0.732053	0.646077	NA	NA	NA	NA	NA	NA	NA	NA	NA	NA	NA	NA	NA	NA	FALSE
PPARGC1A	XM_038533567	XP_038389495	chr3	86243892	86883362	+	2412	2412	13	15	86582793	86880633	TRUE	TRUE	FALSE	FALSE	NA	0.820117	0.732053	0.646077	NA	NA	NA	NA	NA	NA	NA	NA	NA	NA	NA	NA	NA	NA	FALSE
PPARGC1A	XM_038533570	XP_038389498	chr3	86243892	86883362	+	2412	2412	13	14	86582793	86880633	TRUE	TRUE	FALSE	FALSE	NA	0.820117	0.732053	0.646077	NA	NA	NA	NA	NA	NA	NA	NA	NA	NA	NA	NA	NA	NA	FALSE
PPARGC1A	XM_038533569	XP_038389497	chr3	86243892	86883362	+	2412	2412	13	14	86582793	86880633	TRUE	TRUE	FALSE	FALSE	NA	0.820117	0.732053	0.646077	NA	NA	NA	NA	NA	NA	NA	NA	NA	NA	NA	NA	NA	NA	FALSE
PPARGC1A	XM_038533572	XP_038389500	chr3	86243892	86883362	+	2388	2388	13	13	86768984	86880633	TRUE	TRUE	FALSE	FALSE	NA	0.81661	0.730607	0.645868	NA	NA	NA	NA	NA	NA	NA	NA	NA	NA	NA	NA	NA	NA	FALSE
PPARGC1A	XM_038533571	XP_038389499	chr3	86243892	86883362	+	2391	2391	13	13	86782688	86880633	TRUE	TRUE	FALSE	FALSE	NM_013261.5	0.830737	0.744842	0.660211	PPARGC1A	1	5.8106	1.5111	0.24654	0.27078	0.195	0.381	0.86959	0.822	0.919	0.97655	0.895	1.065	TRUE
GBA3	XM_038533574	XP_038389502	chr3	87672495	87783090	-	1494	1494	5	5	87783081	87673255	TRUE	TRUE	FALSE	FALSE	NM_020973.5	0.566622	0.475101	0.386272	NA	NA	NA	NA	NA	NA	NA	NA	NA	NA	NA	NA	NA	NA	TRUE
ADGRA3	XM_038533575	XP_038389503	chr3	87910100	88031380	+	3933	3731	19	19	87910100	88031040	FALSE	TRUE	FALSE	FALSE	NM_145290.4	0.666485	0.612851	0.551865	ADGRA3	4.34E-05	4.4927	1.2377	0.61272	0.47994	0.381	0.607	0.91254	0.872	0.954	0.95233	0.886	1.023	TRUE
KCNIP4	XM_038533579	XP_038389507	chr3	88367711	89493958	+	651	651	8	8	88367834	89492503	TRUE	TRUE	FALSE	FALSE	NA	0.793162	0.740171	0.716239	NA	NA	NA	NA	NA	NA	NA	NA	NA	NA	NA	NA	NA	NA	FALSE
KCNIP4	XM_038533576	XP_038389504	chr3	88367711	89493958	+	753	753	9	9	88367834	89492503	TRUE	TRUE	FALSE	FALSE	NM_025221.6	0.801749	0.749271	0.712828	KCNIP4	0.23665	1.7855	0.94502	-0.54468	0.43317	0.236	0.855	0.80259	0.698	0.924	1.1307	0.926	1.388	TRUE
KCNIP4	XM_038533578	XP_038389506	chr3	88367711	89493958	+	690	690	8	8	88965781	89492503	TRUE	TRUE	FALSE	FALSE	NA	0.815906	0.767305	0.743741	NA	NA	NA	NA	NA	NA	NA	NA	NA	NA	NA	NA	NA	NA	FALSE
KCNIP4	XM_038533577	XP_038389505	chr3	88367711	89493958	+	702	702	8	8	89261044	89492503	TRUE	TRUE	FALSE	FALSE	NA	0.807525	0.75398	0.732272	NA	NA	NA	NA	NA	NA	NA	NA	NA	NA	NA	NA	NA	NA	FALSE
PACRGL	XM_038533582	XP_038389510	chr3	89494657	89516487	-	738	738	8	11	89512256	89495393	TRUE	TRUE	FALSE	FALSE	NM_001258345.3	0.544704	0.467675	0.385144	PACRGL	1.45E-08	-0.20564	-0.5162	-1.1561	1.0532	0.751	1.502	1.097	0.985	1.223	1.2383	1.051	1.465	TRUE
PACRGL	XM_038533586	XP_038389514	chr3	89494657	89516487	-	666	666	7	10	89512256	89495393	TRUE	TRUE	FALSE	FALSE	NA	0.528963	0.45122	0.368902	NA	NA	NA	NA	NA	NA	NA	NA	NA	NA	NA	NA	NA	NA	FALSE
PACRGL	XM_038533589	XP_038389517	chr3	89494657	89516487	-	522	522	6	9	89512256	89495393	TRUE	TRUE	FALSE	FALSE	NA	0.524366	0.448343	0.37037	NA	NA	NA	NA	NA	NA	NA	NA	NA	NA	NA	NA	NA	NA	FALSE
PACRGL	XM_038533588	XP_038389516	chr3	89494657	89516487	-	603	603	7	10	89512256	89495393	TRUE	TRUE	FALSE	FALSE	NA	0.537943	0.456998	0.37774	NA	NA	NA	NA	NA	NA	NA	NA	NA	NA	NA	NA	NA	NA	FALSE
PACRGL	XM_038533587	XP_038389515	chr3	89494657	89516487	-	657	657	7	10	89512256	89495393	TRUE	TRUE	FALSE	FALSE	NA	0.534776	0.462133	0.380216	NA	NA	NA	NA	NA	NA	NA	NA	NA	NA	NA	NA	NA	NA	FALSE
PACRGL	XM_038533580	XP_038389508	chr3	89494657	89516487	-	738	738	8	11	89512256	89495393	TRUE	TRUE	FALSE	FALSE	NA	0.544704	0.467675	0.385144	NA	NA	NA	NA	NA	NA	NA	NA	NA	NA	NA	NA	NA	NA	FALSE
PACRGL	XM_038533585	XP_038389513	chr3	89494657	89516487	-	738	738	8	10	89512256	89495393	TRUE	TRUE	FALSE	FALSE	NA	0.544704	0.467675	0.385144	NA	NA	NA	NA	NA	NA	NA	NA	NA	NA	NA	NA	NA	NA	FALSE
PACRGL	XM_038533584	XP_038389512	chr3	89494657	89516487	-	738	738	8	11	89512256	89495393	TRUE	TRUE	FALSE	FALSE	NA	0.544704	0.467675	0.385144	NA	NA	NA	NA	NA	NA	NA	NA	NA	NA	NA	NA	NA	NA	FALSE
PACRGL	XM_038533583	XP_038389511	chr3	89494657	89516487	-	738	738	8	10	89512256	89495393	TRUE	TRUE	FALSE	FALSE	NA	0.544704	0.467675	0.385144	NA	NA	NA	NA	NA	NA	NA	NA	NA	NA	NA	NA	NA	NA	FALSE
PACRGL	XM_038533581	XP_038389509	chr3	89494657	89516487	-	738	738	8	10	89512256	89495393	TRUE	TRUE	FALSE	FALSE	NA	0.544704	0.467675	0.385144	NA	NA	NA	NA	NA	NA	NA	NA	NA	NA	NA	NA	NA	NA	FALSE
SLIT2	XM_038533594	XP_038389522	chr3	89562948	89912569	-	4569	4569	36	36	89912560	89564512	TRUE	TRUE	FALSE	FALSE	NA	0.715894	0.665784	0.612362	NA	NA	NA	NA	NA	NA	NA	NA	NA	NA	NA	NA	NA	NA	FALSE
SLIT2	XM_038533592	XP_038389520	chr3	89562948	89912569	-	4593	4593	37	37	89912560	89564512	TRUE	TRUE	FALSE	FALSE	NM_004787.4	0.717329	0.667252	0.613881	SLIT2	1	7.941	3.1113	-0.094449	0.15435	0.107	0.226	0.77838	0.741	0.817	1.0075	0.938	1.082	TRUE
SLIT2	XM_038533593	XP_038389521	chr3	89562948	89912569	-	4581	4581	37	37	89912560	89564512	TRUE	TRUE	FALSE	FALSE	NA	0.716362	0.665933	0.61264	NA	NA	NA	NA	NA	NA	NA	NA	NA	NA	NA	NA	NA	NA	FALSE
SLIT2	XM_038533595	XP_038389523	chr3	89562948	89912569	-	4560	4560	38	38	89912560	89564512	TRUE	TRUE	FALSE	FALSE	NA	0.716973	0.667183	0.613631	NA	NA	NA	NA	NA	NA	NA	NA	NA	NA	NA	NA	NA	NA	FALSE
SLIT2	XM_038533591	XP_038389519	chr3	89562948	89912569	-	4602	4602	38	38	89912560	89564512	TRUE	TRUE	FALSE	FALSE	NA	0.717825	0.667398	0.61412	NA	NA	NA	NA	NA	NA	NA	NA	NA	NA	NA	NA	NA	NA	FALSE
SLIT2	XM_038533590	XP_038389518	chr3	89562948	89912569	-	4605	4605	38	38	89912560	89564512	TRUE	TRUE	FALSE	FALSE	NA	0.717791	0.667397	0.614154	NA	NA	NA	NA	NA	NA	NA	NA	NA	NA	NA	NA	NA	NA	FALSE
SLIT2	XM_038533596	XP_038389524	chr3	89562948	89912569	-	4338	4338	36	36	89900580	89564512	TRUE	TRUE	FALSE	FALSE	NA	0.708537	0.660386	0.611072	NA	NA	NA	NA	NA	NA	NA	NA	NA	NA	NA	NA	NA	NA	FALSE
LOC119876114	XM_038532118	XP_038388046	chr3	91348770	91349148	-	228	117	1	1	91349119	91348892	TRUE	FALSE	FALSE	FALSE	NM_004374.4	0	0	0	COX6C	0.3253	1.1509	0.19778	-0.017217	0.3954	0.16	1.232	0.93454	0.763	1.151	1.0063	0.732	1.405	TRUE
LOC119871273	XM_038533610	XP_038389538	chr3	91702942	91707285	-	651	651	3	3	91706763	91703296	TRUE	TRUE	FALSE	FALSE	NA	0.0325581	0.0139535	0.00155039	NA	NA	NA	NA	NA	NA	NA	NA	NA	NA	NA	NA	NA	NA	TRUE
LOC119871273	XM_038533609	XP_038389537	chr3	91702942	91707285	-	654	654	3	3	91706763	91703296	TRUE	TRUE	FALSE	FALSE	NA	0.0339506	0.0138889	0.00154321	NA	NA	NA	NA	NA	NA	NA	NA	NA	NA	NA	NA	NA	NA	FALSE
LCORL	XM_038533597	XP_038389525	chr3	91735818	91885867	+	3804	3700	7	7	91736911	91872857	TRUE	TRUE	FALSE	FALSE	NM_001394446.1	0.515484	0.402302	0.329405	LCORL	1	6.907	2.8496	2.52	0.25202	0.188	0.342	0.82342	0.789	0.858	0.8217	0.765	0.882	TRUE
LCORL	XM_038533598	XP_038389526	chr3	91735818	91885867	+	3738	3634	6	6	91736911	91872857	TRUE	TRUE	FALSE	FALSE	NA	0.506975	0.39202	0.320592	NA	NA	NA	NA	NA	NA	NA	NA	NA	NA	NA	NA	NA	NA	FALSE
LCORL	XM_038533606	XP_038389534	chr3	91735818	91885867	+	504	401	6	6	91736911	91840442	TRUE	TRUE	FALSE	FALSE	NA	0.925926	0.874644	0.786325	NA	NA	NA	NA	NA	NA	NA	NA	NA	NA	NA	NA	NA	NA	FALSE
LCORL	XM_038533602	XP_038389530	chr3	91735818	91885867	+	1797	1694	7	7	91736911	91864213	TRUE	TRUE	FALSE	FALSE	NA	0.891662	0.831406	0.763847	NA	NA	NA	NA	NA	NA	NA	NA	NA	NA	NA	NA	NA	NA	FALSE
LCORL	XM_038533604	XP_038389532	chr3	91735818	91885867	+	801	698	6	6	91736911	91850914	TRUE	TRUE	FALSE	FALSE	NA	0.753086	0.700617	0.646605	NA	NA	NA	NA	NA	NA	NA	NA	NA	NA	NA	NA	NA	NA	FALSE
LCORL	XM_038533607	XP_038389535	chr3	91735818	91885867	+	750	647	6	6	91736911	91863260	TRUE	TRUE	FALSE	FALSE	NA	0.932998	0.881072	0.820771	NA	NA	NA	NA	NA	NA	NA	NA	NA	NA	NA	NA	NA	NA	FALSE
LCORL	XM_038533603	XP_038389531	chr3	91735818	91885867	+	948	845	7	7	91736911	91885586	TRUE	TRUE	FALSE	FALSE	NA	0.90284	0.83707	0.756353	NA	NA	NA	NA	NA	NA	NA	NA	NA	NA	NA	NA	NA	NA	FALSE
LCORL	XM_038533605	XP_038389533	chr3	91735818	91885867	+	687	584	6	6	91736911	91885419	TRUE	TRUE	FALSE	FALSE	NA	0.925573	0.866412	0.799618	NA	NA	NA	NA	NA	NA	NA	NA	NA	NA	NA	NA	NA	NA	FALSE
LOC102156563	XM_038533611	XP_038389539	chr3	91773535	91773885	+	225	225	1	1	91773622	91773846	TRUE	TRUE	FALSE	FALSE	NA	0	0	0	NA	NA	NA	NA	NA	NA	NA	NA	NA	NA	NA	NA	NA	NA	TRUE
LCORL	XM_038533600	XP_038389528	chr3	91735818	91885867	+	3561	3560	5	7	91789522	91872857	TRUE	TRUE	FALSE	FALSE	NA	0.502534	0.386824	0.315034	NA	NA	NA	NA	NA	NA	NA	NA	NA	NA	NA	NA	NA	NA	FALSE
LCORL	XM_038533599	XP_038389527	chr3	91735818	91885867	+	3561	3560	5	7	91789522	91872857	TRUE	TRUE	FALSE	FALSE	NA	0.502534	0.386824	0.315034	NA	NA	NA	NA	NA	NA	NA	NA	NA	NA	NA	NA	NA	NA	FALSE
LCORL	XM_038533601	XP_038389529	chr3	91735818	91885867	+	3393	3392	4	4	91837893	91872857	TRUE	TRUE	FALSE	FALSE	NA	0.480059	0.3613	0.288331	NA	NA	NA	NA	NA	NA	NA	NA	NA	NA	NA	NA	NA	NA	FALSE
NCAPG	XM_038533608	XP_038389536	chr3	91886702	91929596	-	3051	3051	21	21	91929521	91888052	TRUE	TRUE	FALSE	FALSE	NM_022346.5	0.571853	0.478031	0.396102	NCAPG	1.56E-05	3.6086	1.3831	1.1917	0.51582	0.4	0.671	0.87954	0.831	0.93	0.88334	0.804	0.97	TRUE
DCAF16	XM_038533612	XP_038389540	chr3	91929780	91947265	+	651	651	1	2	91939434	91940084	TRUE	TRUE	FALSE	FALSE	NA	0.46677	0.233385	0.0772798	NA	NA	NA	NA	NA	NA	NA	NA	NA	NA	NA	NA	NA	NA	FALSE
DCAF16	XM_038533614	XP_038389542	chr3	91929780	91947265	+	651	651	1	3	91939434	91940084	TRUE	TRUE	FALSE	FALSE	NM_017741.4	0.46677	0.233385	0.0772798	DCAF16	0.006595	1.4719	0.26662	-0.67345	0.5954	0.374	0.986	0.95478	0.86	1.06	1.1243	0.963	1.316	TRUE
DCAF16	XM_038533613	XP_038389541	chr3	91929780	91947265	+	651	651	1	2	91939434	91940084	TRUE	TRUE	FALSE	FALSE	NA	0.46677	0.233385	0.0772798	NA	NA	NA	NA	NA	NA	NA	NA	NA	NA	NA	NA	NA	NA	FALSE
DCAF16	XM_038533615	XP_038389543	chr3	91929780	91947265	+	651	651	1	2	91939434	91940084	TRUE	TRUE	FALSE	FALSE	NA	0.46677	0.233385	0.0772798	NA	NA	NA	NA	NA	NA	NA	NA	NA	NA	NA	NA	NA	NA	FALSE
CTBP1	XM_038533616	XP_038389544	chr3	91985325	92008625	+	1326	1286	9	9	91985403	92007870	FALSE	TRUE	FALSE	FALSE	NA	0.744318	0.688312	0.608766	NA	NA	NA	NA	NA	NA	NA	NA	NA	NA	NA	NA	NA	NA	FALSE
CTBP1	XM_038533617	XP_038389545	chr3	91985325	92008625	+	1323	1283	9	9	91985403	92007870	FALSE	TRUE	FALSE	FALSE	NA	0.744318	0.688312	0.608766	NA	NA	NA	NA	NA	NA	NA	NA	NA	NA	NA	NA	NA	NA	FALSE
CTBP1	XM_038533618	XP_038389546	chr3	91985325	92008625	+	1293	1293	9	10	91993265	92007870	TRUE	TRUE	FALSE	FALSE	NA	0.740711	0.684976	0.605816	NA	NA	NA	NA	NA	NA	NA	NA	NA	NA	NA	NA	NA	NA	FALSE
CTBP1	XM_038533619	XP_038389547	chr3	91985325	92008625	+	1293	1293	9	10	91993265	92007870	TRUE	TRUE	FALSE	FALSE	NA	0.740711	0.684976	0.605816	NA	NA	NA	NA	NA	NA	NA	NA	NA	NA	NA	NA	NA	NA	FALSE
CTBP1	XM_038533620	XP_038389548	chr3	91985325	92008625	+	1293	1293	9	10	91993265	92007870	TRUE	TRUE	FALSE	FALSE	NM_001012614.2	0.740711	0.684976	0.605816	CTBP1	0.94525	3.3509	2.2559	-2.6754	0.3223	0.202	0.533	0.73311	0.674	0.797	1.3122	1.198	1.439	TRUE
CTBP1	XM_038533621	XP_038389549	chr3	91985325	92008625	+	1131	1131	1	2	91998632	91999762	TRUE	TRUE	FALSE	FALSE	NA	0.00443656	0	0	NA	NA	NA	NA	NA	NA	NA	NA	NA	NA	NA	NA	NA	NA	FALSE
LOC119871313	XM_038533711	XP_038389639	chr3	92013253	92015243	+	1197	1028	5	5	92013253	92015243	FALSE	TRUE	FALSE	FALSE	NA	0.00127877	0	0	NA	NA	NA	NA	NA	NA	NA	NA	NA	NA	NA	NA	NA	NA	TRUE
LOC119871274	XM_038533622	XP_038389550	chr3	92013693	92019220	+	936	936	1	2	92018233	92019168	TRUE	TRUE	FALSE	FALSE	NA	0.00319489	0	0	NA	NA	NA	NA	NA	NA	NA	NA	NA	NA	NA	NA	NA	NA	TRUE
SPON2	XM_038533623	XP_038389551	chr3	92021312	92028059	+	1035	1035	6	7	92021871	92027927	TRUE	TRUE	FALSE	FALSE	NM_012445.4	0.490956	0.431525	0.374677	SPON2	4.39E-15	-0.89456	-1.6196	-1.5119	1.1895	0.914	1.564	1.2098	1.127	1.299	1.1922	1.074	1.324	TRUE
TMED11	NM_001003286	NP_001003286	chr3	92042679	92059350	+	648	648	5	5	92042684	92059280	TRUE	TRUE	FALSE	FALSE	NA	0.514062	0.440625	0.2875	NA	NA	NA	NA	NA	NA	NA	NA	NA	NA	NA	NA	NA	NA	TRUE
RNF212	XM_038533626	XP_038389554	chr3	92060979	92090807	+	843	734	12	12	92061008	92090669	FALSE	TRUE	FALSE	FALSE	NM_001131034.4	0.350242	0.266908	0.161836	RNF212	0.00046978	0.57241	-0.12609	0.39704	0.81582	0.512	1.349	1.0224	0.92	1.137	0.92614	0.78	1.104	TRUE
RNF212	XM_038533624	XP_038389552	chr3	92060979	92090807	+	1014	1014	12	12	92061927	92090669	TRUE	TRUE	FALSE	FALSE	NA	0.234234	0.174174	0.113113	NA	NA	NA	NA	NA	NA	NA	NA	NA	NA	NA	NA	NA	NA	FALSE
RNF212	XM_038533627	XP_038389555	chr3	92060979	92090807	+	732	732	9	10	92061927	92089622	TRUE	TRUE	FALSE	FALSE	NA	0.218056	0.158333	0.0944444	NA	NA	NA	NA	NA	NA	NA	NA	NA	NA	NA	NA	NA	NA	FALSE
RNF212	XM_038533625	XP_038389553	chr3	92060979	92090807	+	924	924	11	11	92061927	92090014	TRUE	TRUE	FALSE	FALSE	NA	0.213187	0.163736	0.105495	NA	NA	NA	NA	NA	NA	NA	NA	NA	NA	NA	NA	NA	NA	FALSE
FGFRL1	XM_038533628	XP_038389556	chr3	92106190	92116970	-	1527	1118	6	6	92116956	92107010	FALSE	TRUE	FALSE	FALSE	NM_001004356.3	0.655556	0.586806	0.480556	FGFRL1	2.72E-07	0.80221	-0.93701	-2.8379	0.82093	0.59	1.163	1.0973	1.033	1.165	1.293	1.192	1.403	TRUE
IDUA	NM_001313883	NP_001300812	chr3	92130626	92143201	-	1968	1375	14	14	92143183	92130626	FALSE	TRUE	FALSE	FALSE	NM_000203.5	0.523834	0.443875	0.370067	IDUA	4.59E-24	-0.59959	-3.2498	-4.5336	1.0926	0.892	1.345	1.3157	1.25	1.385	1.4327	1.333	1.539	TRUE
SLC26A1	XM_038533630	XP_038389558	chr3	92136646	92142712	+	2121	2121	2	4	92139082	92141765	TRUE	TRUE	FALSE	FALSE	NA	0.496692	0.4069	0.300567	NA	NA	NA	NA	NA	NA	NA	NA	NA	NA	NA	NA	NA	NA	FALSE
SLC26A1	XM_038533629	XP_038389557	chr3	92136646	92142712	+	2121	2121	2	4	92139082	92141765	TRUE	TRUE	FALSE	FALSE	NA	0.496692	0.4069	0.300567	NA	NA	NA	NA	NA	NA	NA	NA	NA	NA	NA	NA	NA	NA	FALSE
SLC26A1	XM_038533631	XP_038389559	chr3	92136646	92142712	+	2121	2121	2	3	92139082	92141765	TRUE	TRUE	FALSE	FALSE	NM_022042.4	0.496692	0.4069	0.300567	SLC26A1	3.01E-08	-1.0328	-1.5485	-1.7894	1.332	0.914	1.85	1.1398	1.083	1.199	1.1571	1.075	1.245	TRUE
DGKQ	XM_038533647	XP_038389575	chr3	92151558	92161686	+	2790	2540	23	23	92151558	92160757	FALSE	TRUE	FALSE	FALSE	NM_001347.4	0.571274	0.488423	0.390014	DGKQ	7.22E-36	-0.73732	-2.6308	-4.6125	1.093	0.926	1.295	1.2077	1.156	1.261	1.3665	1.285	1.453	TRUE
DGKQ	XM_038533648	XP_038389576	chr3	92151558	92161686	+	2760	2510	23	23	92151558	92160757	FALSE	TRUE	FALSE	FALSE	NA	0.569129	0.485369	0.386979	NA	NA	NA	NA	NA	NA	NA	NA	NA	NA	NA	NA	NA	NA	FALSE
DGKQ	XM_038533649	XP_038389577	chr3	92151558	92161686	+	2529	2529	22	23	92153765	92160757	TRUE	TRUE	FALSE	FALSE	NA	0.573083	0.494409	0.400559	NA	NA	NA	NA	NA	NA	NA	NA	NA	NA	NA	NA	NA	NA	FALSE
TMEM175	XM_038533653	XP_038389581	chr3	92161193	92184240	-	1497	1497	10	10	92172276	92161970	TRUE	TRUE	FALSE	FALSE	NA	0.574124	0.512803	0.419137	NA	NA	NA	NA	NA	NA	NA	NA	NA	NA	NA	NA	NA	NA	FALSE
TMEM175	XM_038533651	XP_038389579	chr3	92161193	92184240	-	1497	1497	10	11	92172276	92161970	TRUE	TRUE	FALSE	FALSE	NA	0.574124	0.512803	0.419137	NA	NA	NA	NA	NA	NA	NA	NA	NA	NA	NA	NA	NA	NA	FALSE
TMEM175	XM_038533652	XP_038389580	chr3	92161193	92184240	-	1497	1497	10	11	92172276	92161970	TRUE	TRUE	FALSE	FALSE	NM_032326.4	0.574124	0.512803	0.419137	TMEM175	4.97E-13	0.075696	-0.35503	-1.0157	0.9854	0.757	1.296	1.0373	0.974	1.104	1.1064	1.012	1.21	TRUE
TMEM175	XM_038533650	XP_038389578	chr3	92161193	92184240	-	1497	1497	10	11	92172276	92161970	TRUE	TRUE	FALSE	FALSE	NA	0.574124	0.512803	0.419137	NA	NA	NA	NA	NA	NA	NA	NA	NA	NA	NA	NA	NA	NA	FALSE
TMEM175	XM_038533656	XP_038389584	chr3	92161193	92184240	-	1254	1254	8	9	92169844	92161970	TRUE	TRUE	FALSE	FALSE	NA	0.581657	0.518101	0.422365	NA	NA	NA	NA	NA	NA	NA	NA	NA	NA	NA	NA	NA	NA	FALSE
TMEM175	XM_038533655	XP_038389583	chr3	92161193	92184240	-	1254	1254	8	11	92169844	92161970	TRUE	TRUE	FALSE	FALSE	NA	0.581657	0.518101	0.422365	NA	NA	NA	NA	NA	NA	NA	NA	NA	NA	NA	NA	NA	NA	FALSE
TMEM175	XM_038533654	XP_038389582	chr3	92161193	92184240	-	1347	1347	10	11	92172276	92162149	TRUE	TRUE	FALSE	FALSE	NA	0.586957	0.529235	0.433283	NA	NA	NA	NA	NA	NA	NA	NA	NA	NA	NA	NA	NA	NA	FALSE
GAK	XM_038533634	XP_038389562	chr3	92183004	92238533	+	3915	3821	28	28	92183121	92238138	TRUE	TRUE	FALSE	FALSE	NM_005255.4	0.544284	0.486869	0.411174	GAK	3.73E-12	4.191	0.48575	-2.5417	0.56668	0.469	0.688	0.96814	0.929	1.008	1.1698	1.106	1.237	TRUE
GAK	XM_038533642	XP_038389570	chr3	92183004	92238533	+	3597	3503	25	25	92183121	92238138	TRUE	TRUE	FALSE	FALSE	NA	0.534604	0.475203	0.397871	NA	NA	NA	NA	NA	NA	NA	NA	NA	NA	NA	NA	NA	NA	FALSE
GAK	XM_038533632	XP_038389560	chr3	92183004	92238533	+	3963	3963	28	28	92183618	92238138	TRUE	TRUE	FALSE	FALSE	NA	0.511699	0.457782	0.388098	NA	NA	NA	NA	NA	NA	NA	NA	NA	NA	NA	NA	NA	NA	FALSE
GAK	XM_038533633	XP_038389561	chr3	92183004	92238533	+	3945	3945	28	28	92183618	92238138	TRUE	TRUE	FALSE	FALSE	NA	0.512519	0.45861	0.388861	NA	NA	NA	NA	NA	NA	NA	NA	NA	NA	NA	NA	NA	NA	FALSE
GAK	XM_038533641	XP_038389569	chr3	92183004	92238533	+	3645	3645	25	25	92183618	92238138	TRUE	TRUE	FALSE	FALSE	NA	0.499309	0.443738	0.372961	NA	NA	NA	NA	NA	NA	NA	NA	NA	NA	NA	NA	NA	NA	FALSE
GAK	XM_038533635	XP_038389563	chr3	92183004	92238533	+	3819	3819	28	28	92186144	92238138	TRUE	TRUE	FALSE	FALSE	NA	0.531151	0.475185	0.402851	NA	NA	NA	NA	NA	NA	NA	NA	NA	NA	NA	NA	NA	NA	FALSE
GAK	XM_038533638	XP_038389566	chr3	92183004	92238533	+	3651	3651	26	28	92194875	92238138	TRUE	TRUE	FALSE	FALSE	NA	0.535064	0.477361	0.404197	NA	NA	NA	NA	NA	NA	NA	NA	NA	NA	NA	NA	NA	NA	FALSE
GAK	XM_038533637	XP_038389565	chr3	92183004	92238533	+	3651	3651	26	28	92194875	92238138	TRUE	TRUE	FALSE	FALSE	NA	0.535064	0.477361	0.404197	NA	NA	NA	NA	NA	NA	NA	NA	NA	NA	NA	NA	NA	NA	FALSE
GAK	XM_038533639	XP_038389567	chr3	92183004	92238533	+	3651	3651	26	28	92194875	92238138	TRUE	TRUE	FALSE	FALSE	NA	0.535064	0.477361	0.404197	NA	NA	NA	NA	NA	NA	NA	NA	NA	NA	NA	NA	NA	NA	FALSE
GAK	XM_038533646	XP_038389574	chr3	92183004	92238533	+	3651	3651	26	28	92194875	92238138	TRUE	TRUE	FALSE	FALSE	NA	0.535064	0.477361	0.404197	NA	NA	NA	NA	NA	NA	NA	NA	NA	NA	NA	NA	NA	NA	FALSE
GAK	XM_038533645	XP_038389573	chr3	92183004	92238533	+	3651	3651	26	28	92194875	92238138	TRUE	TRUE	FALSE	FALSE	NA	0.535064	0.477361	0.404197	NA	NA	NA	NA	NA	NA	NA	NA	NA	NA	NA	NA	NA	NA	FALSE
GAK	XM_038533636	XP_038389564	chr3	92183004	92238533	+	3720	3720	26	28	92195506	92238138	TRUE	TRUE	FALSE	FALSE	NA	0.528854	0.471417	0.399079	NA	NA	NA	NA	NA	NA	NA	NA	NA	NA	NA	NA	NA	NA	FALSE
GAK	XM_038533644	XP_038389572	chr3	92183004	92238533	+	3243	3243	22	25	92205333	92238138	TRUE	TRUE	FALSE	FALSE	NA	0.517713	0.457738	0.381293	NA	NA	NA	NA	NA	NA	NA	NA	NA	NA	NA	NA	NA	NA	FALSE
GAK	XM_038533643	XP_038389571	chr3	92183004	92238533	+	3243	3243	22	24	92205333	92238138	TRUE	TRUE	FALSE	FALSE	NA	0.517713	0.457738	0.381293	NA	NA	NA	NA	NA	NA	NA	NA	NA	NA	NA	NA	NA	NA	FALSE
LOC111094946	XM_038533712	XP_038389640	chr3	92238526	92240996	-	894	894	4	4	92240996	92238591	TRUE	TRUE	FALSE	FALSE	NA	0.00338219	0	0	NA	NA	NA	NA	NA	NA	NA	NA	NA	NA	NA	NA	NA	NA	TRUE
CPLX1	XM_038533667	XP_038389595	chr3	92243776	92266460	+	405	405	3	4	92246970	92264940	TRUE	TRUE	FALSE	FALSE	NA	0.796992	0.726817	0.596491	NA	NA	NA	NA	NA	NA	NA	NA	NA	NA	NA	NA	NA	NA	FALSE
CPLX1	XM_038533663	XP_038389591	chr3	92243776	92266460	+	405	405	3	4	92246970	92264940	TRUE	TRUE	FALSE	FALSE	NA	0.796992	0.726817	0.596491	NA	NA	NA	NA	NA	NA	NA	NA	NA	NA	NA	NA	NA	NA	FALSE
CPLX1	XM_038533664	XP_038389592	chr3	92243776	92266460	+	405	405	3	4	92246970	92264940	TRUE	TRUE	FALSE	FALSE	NA	0.796992	0.726817	0.596491	NA	NA	NA	NA	NA	NA	NA	NA	NA	NA	NA	NA	NA	NA	FALSE
CPLX1	XM_038533666	XP_038389594	chr3	92243776	92266460	+	405	405	3	4	92246970	92264940	TRUE	TRUE	FALSE	FALSE	NA	0.796992	0.726817	0.596491	NA	NA	NA	NA	NA	NA	NA	NA	NA	NA	NA	NA	NA	NA	FALSE
CPLX1	XM_038533665	XP_038389593	chr3	92243776	92266460	+	405	405	3	4	92246970	92264940	TRUE	TRUE	FALSE	FALSE	NM_006651.4	0.796992	0.726817	0.596491	CPLX1	0.43467	2.0635	-1.2193	-0.91907	0.38357	0.209	0.757	1.239	1.115	1.378	1.193	1.006	1.42	TRUE
CPLX1	XM_038533668	XP_038389596	chr3	92243776	92266460	+	405	405	3	4	92246970	92264940	TRUE	TRUE	FALSE	FALSE	NA	0.796992	0.726817	0.596491	NA	NA	NA	NA	NA	NA	NA	NA	NA	NA	NA	NA	NA	NA	FALSE
CPLX1	XM_038533669	XP_038389597	chr3	92243776	92266460	+	360	360	2	3	92259962	92264940	TRUE	TRUE	FALSE	FALSE	NA	0.788732	0.723944	0.580282	NA	NA	NA	NA	NA	NA	NA	NA	NA	NA	NA	NA	NA	NA	FALSE
PCGF3	XM_038533662	XP_038389590	chr3	92281790	92330796	-	726	726	8	10	92308994	92285204	TRUE	TRUE	FALSE	FALSE	NA	0.556643	0.524476	0.471329	NA	NA	NA	NA	NA	NA	NA	NA	NA	NA	NA	NA	NA	NA	FALSE
PCGF3	XM_038533657	XP_038389585	chr3	92281790	92330796	-	945	945	10	13	92313032	92285204	TRUE	TRUE	FALSE	FALSE	NA	0.607296	0.570815	0.511803	NA	NA	NA	NA	NA	NA	NA	NA	NA	NA	NA	NA	NA	NA	FALSE
PCGF3	XM_038533659	XP_038389587	chr3	92281790	92330796	-	864	864	9	12	92313032	92285204	TRUE	TRUE	FALSE	FALSE	NA	0.664319	0.624413	0.559859	NA	NA	NA	NA	NA	NA	NA	NA	NA	NA	NA	NA	NA	NA	FALSE
PCGF3	XM_038533658	XP_038389586	chr3	92281790	92330796	-	945	945	10	13	92313032	92285204	TRUE	TRUE	FALSE	FALSE	NA	0.607296	0.570815	0.511803	NA	NA	NA	NA	NA	NA	NA	NA	NA	NA	NA	NA	NA	NA	FALSE
PCGF3	XM_038533660	XP_038389588	chr3	92281790	92330796	-	810	810	9	12	92313032	92285298	TRUE	TRUE	FALSE	FALSE	NA	0.66792	0.635338	0.572682	NA	NA	NA	NA	NA	NA	NA	NA	NA	NA	NA	NA	NA	NA	FALSE
PCGF3	XM_038533661	XP_038389589	chr3	92281790	92330796	-	729	729	8	11	92313032	92285298	TRUE	TRUE	FALSE	FALSE	NM_006315.7	0.74234	0.706128	0.63649	NA	NA	NA	NA	NA	NA	NA	NA	NA	NA	NA	NA	NA	NA	TRUE
SLC49A3	XM_038533713	XP_038389641	chr3	92339460	92346496	+	1431	1409	10	10	92339460	92346066	FALSE	TRUE	FALSE	FALSE	NM_032219.4	0.436162	0.352768	0.253875	SLC49A3	1.37E-19	-0.79479	-3.053	-3.3213	1.1419	0.909	1.445	1.3191	1.248	1.393	1.348	1.243	1.462	TRUE
MYL5	XM_038533672	XP_038389600	chr3	92346831	92352471	-	399	399	5	7	92348984	92346891	TRUE	TRUE	FALSE	FALSE	NA	0.248082	0.104859	0.0358056	NA	NA	NA	NA	NA	NA	NA	NA	NA	NA	NA	NA	NA	NA	FALSE
MYL5	XM_038533670	XP_038389598	chr3	92346831	92352471	-	522	522	7	8	92349686	92346891	TRUE	TRUE	FALSE	FALSE	NA	0.275391	0.109375	0.0390625	NA	NA	NA	NA	NA	NA	NA	NA	NA	NA	NA	NA	NA	NA	FALSE
MYL5	XM_038533671	XP_038389599	chr3	92346831	92352471	-	522	522	7	8	92349686	92346891	TRUE	TRUE	FALSE	FALSE	NM_002477.2	0.275391	0.109375	0.0390625	NA	NA	NA	NA	NA	NA	NA	NA	NA	NA	NA	NA	NA	NA	TRUE
PDE6B	NM_001002934	NP_001002934	chr3	92354937	92383124	-	2571	2571	22	22	92383118	92355093	TRUE	TRUE	FALSE	FALSE	NM_000283.4	0.692852	0.610762	0.489002	PDE6B	6.93E-27	-0.17332	-0.096156	0.049546	1.0238	0.85	1.239	1.0087	0.955	1.065	0.9953	0.914	1.084	TRUE
TMEM271	XM_038533673	XP_038389601	chr3	92402232	92403341	+	1110	143	1	1	92402232	92403341	FALSE	TRUE	FALSE	FALSE	NM_001362796.2	0.648438	0.507812	0.402344	NA	NA	NA	NA	NA	NA	NA	NA	NA	NA	NA	NA	NA	NA	TRUE
PIGG	XM_038533674	XP_038389602	chr3	92419417	92457240	-	2952	2952	13	13	92457134	92420841	TRUE	TRUE	FALSE	FALSE	NM_001127178.3	0.493869	0.427112	0.365463	PIGG	9.44E-20	0.70095	0.033113	0.021485	0.90096	0.735	1.111	0.99733	0.949	1.047	0.99822	0.926	1.076	TRUE
PIGG	XM_038533675	XP_038389603	chr3	92419417	92457240	-	1641	1641	9	9	92457134	92434297	TRUE	TRUE	FALSE	FALSE	NA	0.521179	0.445672	0.379374	NA	NA	NA	NA	NA	NA	NA	NA	NA	NA	NA	NA	NA	NA	FALSE
LOC102154042	XM_038533676	XP_038389604	chr3	92467089	92476672	-	759	759	5	13	92470124	92467713	TRUE	TRUE	FALSE	FALSE	NA	0.0199734	0.011984	0	NA	NA	NA	NA	NA	NA	NA	NA	NA	NA	NA	NA	NA	NA	TRUE
LOC119876175	XM_038533761	XP_038389689	chr4	118350	162614	-	1143	733	6	6	162614	118972	TRUE	TRUE	FALSE	FALSE	NA	NA	NA	NA	NA	NA	NA	NA	NA	NA	NA	NA	NA	NA	NA	NA	NA	NA	TRUE
IFIT2	XM_038533770	XP_038389698	chr4	380558	389253	+	1407	1407	2	2	380737	387351	TRUE	TRUE	FALSE	FALSE	NM_001547.5	0.319544	0.243224	0.170471	IFIT2	0.098939	0.18886	1.4508	0.0060117	0.85417	0.325	1.84	0.83556	0.775	0.901	0.99924	0.892	1.12	TRUE
IFIT3	XM_038533776	XP_038389704	chr4	402330	423652	+	1470	1109	2	2	402565	423167	TRUE	TRUE	FALSE	FALSE	NM_001549.6	0.249147	0.170648	0.118771	IFIT3	0.12409	0.4038	1.658	0.80778	0.71478	0.281	1.771	0.81325	0.754	0.877	0.9013	0.803	1.013	TRUE
IFIT3	XM_038533777	XP_038389705	chr4	402330	423652	+	1470	1109	2	2	405643	423167	TRUE	TRUE	FALSE	FALSE	NA	0.247782	0.169283	0.118771	NA	NA	NA	NA	NA	NA	NA	NA	NA	NA	NA	NA	NA	NA	FALSE
LOC606817	XM_038533779	XP_038389707	chr4	433475	437592	+	1215	540	2	2	433490	437577	TRUE	TRUE	FALSE	FALSE	NA	0.354545	0.268595	0.189256	NA	NA	NA	NA	NA	NA	NA	NA	NA	NA	NA	NA	NA	NA	TRUE
LOC488947	XM_038533778	XP_038389706	chr4	443560	450587	+	1443	768	2	2	443769	450247	TRUE	TRUE	FALSE	FALSE	NM_001548.5	0.376217	0.2879	0.197497	IFIT1	0.46816	1.0159	1.2566	0.8784	0	0	1.575	0.85599	0.794	0.922	0.88837	0.787	1.004	TRUE
LOC606849	XM_038533782	XP_038389710	chr4	455314	458995	+	480	480	2	2	457126	458485	TRUE	TRUE	FALSE	FALSE	NA	0.509474	0.36	0.225263	NA	NA	NA	NA	NA	NA	NA	NA	NA	NA	NA	NA	NA	NA	TRUE
LOC606849	XM_038533781	XP_038389709	chr4	455314	458995	+	498	498	2	2	457126	458547	TRUE	TRUE	FALSE	FALSE	NA	0.494929	0.350913	0.217039	NA	NA	NA	NA	NA	NA	NA	NA	NA	NA	NA	NA	NA	NA	FALSE
LOC606849	XM_038533780	XP_038389708	chr4	455314	458995	+	552	552	2	2	457126	458256	TRUE	TRUE	FALSE	FALSE	NA	0.52468	0.378428	0.244973	NA	NA	NA	NA	NA	NA	NA	NA	NA	NA	NA	NA	NA	NA	FALSE
ZNF248	XM_038533775	XP_038389703	chr4	467859	495345	-	1737	1737	4	5	493184	471010	TRUE	TRUE	FALSE	FALSE	NA	0.468786	0.369364	0.242197	NA	NA	NA	NA	NA	NA	NA	NA	NA	NA	NA	NA	NA	NA	FALSE
ZNF248	XM_038533773	XP_038389701	chr4	467859	495345	-	1737	1737	4	6	493184	471010	TRUE	TRUE	FALSE	FALSE	NM_021045.3	0.468786	0.369364	0.242197	ZNF248	0.094813	3.247	0.80848	0.61597	0.43452	0.305	0.631	0.91707	0.859	0.978	0.92732	0.831	1.036	TRUE
ZNF248	XM_038533771	XP_038389699	chr4	467859	495345	-	1737	1737	4	7	493184	471010	TRUE	TRUE	FALSE	FALSE	NA	0.468786	0.369364	0.242197	NA	NA	NA	NA	NA	NA	NA	NA	NA	NA	NA	NA	NA	NA	FALSE
ZNF248	XM_038533774	XP_038389702	chr4	467859	495345	-	1737	1737	4	5	493184	471010	TRUE	TRUE	FALSE	FALSE	NA	0.468786	0.369364	0.242197	NA	NA	NA	NA	NA	NA	NA	NA	NA	NA	NA	NA	NA	NA	FALSE
ZNF248	XM_038533772	XP_038389700	chr4	467859	495345	-	1737	1737	4	7	493184	471010	TRUE	TRUE	FALSE	FALSE	NA	0.468786	0.369364	0.242197	NA	NA	NA	NA	NA	NA	NA	NA	NA	NA	NA	NA	NA	NA	FALSE
LOC119876184	XM_038533784	XP_038389712	chr4	495236	562151	+	291	15	4	5	510309	562083	TRUE	FALSE	FALSE	FALSE	NA	0.0714286	0	0	NA	NA	NA	NA	NA	NA	NA	NA	NA	NA	NA	NA	NA	NA	TRUE
LOC119876184	XM_038533783	XP_038389711	chr4	495236	562151	+	294	15	4	5	510309	532182	TRUE	FALSE	FALSE	FALSE	NA	0.0714286	0	0	NA	NA	NA	NA	NA	NA	NA	NA	NA	NA	NA	NA	NA	NA	FALSE
LOC479185	XM_038533791	XP_038389719	chr4	641294	676302	-	1245	1245	4	5	647495	643478	TRUE	TRUE	FALSE	FALSE	NA	0.545234	0.453958	0.362682	NA	NA	NA	NA	NA	NA	NA	NA	NA	NA	NA	NA	NA	NA	FALSE
LOC479185	XM_038533792	XP_038389720	chr4	641294	676302	-	774	774	5	6	670396	643478	TRUE	TRUE	FALSE	FALSE	NA	0.541775	0.44517	0.351175	NA	NA	NA	NA	NA	NA	NA	NA	NA	NA	NA	NA	NA	NA	FALSE
LOC479185	XM_038533790	XP_038389718	chr4	641294	676302	-	1245	1245	4	5	647495	643478	TRUE	TRUE	FALSE	FALSE	NA	0.545234	0.453958	0.362682	NA	NA	NA	NA	NA	NA	NA	NA	NA	NA	NA	NA	NA	NA	FALSE
LOC479185	XM_038533789	XP_038389717	chr4	641294	676302	-	1353	1353	5	6	670396	643478	TRUE	TRUE	FALSE	FALSE	NM_145011.4	0.543494	0.449071	0.357621	ZNF25	4.18E-05	2.0309	0.77277	0.84315	0.60942	0.437	0.863	0.9098	0.845	0.98	0.88793	0.783	1.009	TRUE
LOC606925	XM_038533785	XP_038389713	chr4	675982	716769	+	2496	2496	4	5	684414	714903	TRUE	TRUE	FALSE	FALSE	NA	0.135048	0.0606913	0.0136656	NA	NA	NA	NA	NA	NA	NA	NA	NA	NA	NA	NA	NA	NA	TRUE
LOC606925	XM_038533786	XP_038389714	chr4	675982	716769	+	2472	2472	4	5	684438	714903	TRUE	TRUE	FALSE	FALSE	NA	0.136364	0.0612825	0.0137987	NA	NA	NA	NA	NA	NA	NA	NA	NA	NA	NA	NA	NA	NA	FALSE
LOC606925	XM_038533787	XP_038389715	chr4	675982	716769	+	2364	2364	3	4	692433	714903	TRUE	TRUE	FALSE	FALSE	NA	0.142554	0.0640645	0.0144251	NA	NA	NA	NA	NA	NA	NA	NA	NA	NA	NA	NA	NA	NA	FALSE
LOC119871425	XM_038533788	XP_038389716	chr4	729123	778828	+	2448	2448	6	7	730437	775802	TRUE	TRUE	TRUE	FALSE	NM_006955.3	0.194342	0.128741	0.0692907	ZNF33B	1.89E-06	2.1499	1.1845	0.27901	0.62662	0.466	0.854	0.8936	0.843	0.946	0.97113	0.884	1.068	FALSE
LOC111095419	XM_038533793	XP_038389721	chr4	790291	791578	+	936	936	4	4	790555	791494	TRUE	TRUE	TRUE	FALSE	NA	0	0	0	NA	NA	NA	NA	NA	NA	NA	NA	NA	NA	NA	NA	NA	NA	FALSE
LOC488951	XM_038533811	XP_038389739	chr4	795299	818236	+	1689	1689	4	5	797289	816211	TRUE	TRUE	FALSE	FALSE	NA	0.200357	0.129013	0.0760999	NA	NA	NA	NA	NA	NA	NA	NA	NA	NA	NA	NA	NA	NA	FALSE
LOC488951	XM_038533810	XP_038389738	chr4	795299	818236	+	1689	1689	4	5	797289	816211	TRUE	TRUE	FALSE	FALSE	NM_001324250.3	0.200357	0.129013	0.0760999	ZNF37A	0.0017263	0.80983	1.2943	0.71614	0.73976	0.455	1.254	0.86322	0.806	0.925	0.91279	0.814	1.024	TRUE
LOC488951	XM_038533809	XP_038389737	chr4	795299	818236	+	1689	1689	4	5	797289	816211	TRUE	TRUE	FALSE	FALSE	NA	0.200357	0.129013	0.0760999	NA	NA	NA	NA	NA	NA	NA	NA	NA	NA	NA	NA	NA	NA	FALSE
LOC488951	XM_038533808	XP_038389736	chr4	795299	818236	+	1689	1689	4	5	797289	816211	TRUE	TRUE	FALSE	FALSE	NA	0.200357	0.129013	0.0760999	NA	NA	NA	NA	NA	NA	NA	NA	NA	NA	NA	NA	NA	NA	FALSE
LOC100687367	XM_038533812	XP_038389740	chr4	837736	856586	-	378	378	2	3	854804	838017	TRUE	TRUE	FALSE	FALSE	NA	0.504021	0.453083	0.38874	NA	NA	NA	NA	NA	NA	NA	NA	NA	NA	NA	NA	NA	NA	TRUE
CHRM3	XM_038533800	XP_038389728	chr4	882752	1377924	-	1773	1773	1	5	886843	885071	TRUE	TRUE	FALSE	FALSE	NA	0.691916	0.619559	0.530808	NA	NA	NA	NA	NA	NA	NA	NA	NA	NA	NA	NA	NA	NA	FALSE
CHRM3	XM_038533804	XP_038389732	chr4	882752	1377924	-	1773	1773	1	6	886843	885071	TRUE	TRUE	FALSE	FALSE	NA	0.691916	0.619559	0.530808	NA	NA	NA	NA	NA	NA	NA	NA	NA	NA	NA	NA	NA	NA	FALSE
CHRM3	XM_038533803	XP_038389731	chr4	882752	1377924	-	1773	1773	1	7	886843	885071	TRUE	TRUE	FALSE	FALSE	NA	0.691916	0.619559	0.530808	NA	NA	NA	NA	NA	NA	NA	NA	NA	NA	NA	NA	NA	NA	FALSE
CHRM3	XM_038533802	XP_038389730	chr4	882752	1377924	-	1773	1773	1	6	886843	885071	TRUE	TRUE	FALSE	FALSE	NA	0.691916	0.619559	0.530808	NA	NA	NA	NA	NA	NA	NA	NA	NA	NA	NA	NA	NA	NA	FALSE
CHRM3	XM_038533801	XP_038389729	chr4	882752	1377924	-	1773	1773	1	7	886843	885071	TRUE	TRUE	FALSE	FALSE	NA	0.691916	0.619559	0.530808	NA	NA	NA	NA	NA	NA	NA	NA	NA	NA	NA	NA	NA	NA	FALSE
CHRM3	XM_038533799	XP_038389727	chr4	882752	1377924	-	1773	1773	1	8	886843	885071	TRUE	TRUE	FALSE	FALSE	NA	0.691916	0.619559	0.530808	NA	NA	NA	NA	NA	NA	NA	NA	NA	NA	NA	NA	NA	NA	FALSE
CHRM3	XM_038533798	XP_038389726	chr4	882752	1377924	-	1773	1773	1	6	886843	885071	TRUE	TRUE	FALSE	FALSE	NA	0.691916	0.619559	0.530808	NA	NA	NA	NA	NA	NA	NA	NA	NA	NA	NA	NA	NA	NA	FALSE
CHRM3	XM_038533797	XP_038389725	chr4	882752	1377924	-	1773	1773	1	8	886843	885071	TRUE	TRUE	FALSE	FALSE	NM_001375978.1	0.691916	0.619559	0.530808	CHRM3	0.99942	4.1578	2.6682	0.5045	0.2538	0.159	0.42	0.73736	0.688	0.79	0.94774	0.861	1.043	TRUE
CHRM3	XM_038533796	XP_038389724	chr4	882752	1377924	-	1773	1773	1	5	886843	885071	TRUE	TRUE	FALSE	FALSE	NA	0.691916	0.619559	0.530808	NA	NA	NA	NA	NA	NA	NA	NA	NA	NA	NA	NA	NA	NA	FALSE
CHRM3	XM_038533795	XP_038389723	chr4	882752	1377924	-	1773	1773	1	6	886843	885071	TRUE	TRUE	FALSE	FALSE	NA	0.691916	0.619559	0.530808	NA	NA	NA	NA	NA	NA	NA	NA	NA	NA	NA	NA	NA	NA	FALSE
CHRM3	XM_038533805	XP_038389733	chr4	882752	1377924	-	1773	1773	1	4	886843	885071	TRUE	TRUE	FALSE	FALSE	NA	0.691916	0.619559	0.530808	NA	NA	NA	NA	NA	NA	NA	NA	NA	NA	NA	NA	NA	NA	FALSE
CHRM3	XM_038533806	XP_038389734	chr4	882752	1377924	-	1773	1773	1	2	886843	885071	TRUE	TRUE	FALSE	FALSE	NA	0.691916	0.619559	0.530808	NA	NA	NA	NA	NA	NA	NA	NA	NA	NA	NA	NA	NA	NA	FALSE
CHRM3	XM_038533794	XP_038389722	chr4	882752	1377924	-	1806	1806	2	2	898698	885071	TRUE	TRUE	FALSE	FALSE	NA	0.688506	0.616324	0.526929	NA	NA	NA	NA	NA	NA	NA	NA	NA	NA	NA	NA	NA	NA	FALSE
CHRM3	XM_038533807	XP_038389735	chr4	882752	1377924	-	1773	1773	1	2	886843	885071	TRUE	TRUE	FALSE	FALSE	NA	0.691916	0.619559	0.530808	NA	NA	NA	NA	NA	NA	NA	NA	NA	NA	NA	NA	NA	NA	FALSE
LOC100686496	XM_038533763	XP_038389691	chr4	1155694	1256571	+	1461	1461	6	6	1155694	1256571	TRUE	TRUE	TRUE	FALSE	NA	0.53719	0.502755	0.464876	NA	NA	NA	NA	NA	NA	NA	NA	NA	NA	NA	NA	NA	NA	FALSE
LOC111095421	XM_038533764	XP_038389692	chr4	1798221	1818885	+	741	741	1	3	1798221	1798961	TRUE	TRUE	FALSE	FALSE	NA	0.0963365	0.0529172	0.0162822	NA	NA	NA	NA	NA	NA	NA	NA	NA	NA	NA	NA	NA	NA	TRUE
ZP4	XM_038533813	XP_038389741	chr4	2696097	2704236	+	1659	1659	11	11	2696097	2703283	TRUE	TRUE	FALSE	FALSE	NM_021186.5	0.256083	0.1691	0.0942822	ZP4	6.99E-21	0.32726	-1.2037	-1.0101	0.95246	0.777	1.175	1.1257	1.06	1.195	1.1151	1.012	1.229	TRUE
RYR2	XM_038533815	XP_038389743	chr4	2743722	3470663	-	14907	14859	105	105	3470594	2745025	FALSE	TRUE	FALSE	FALSE	NA	0.698143	0.651912	0.611239	NA	NA	NA	NA	NA	NA	NA	NA	NA	NA	NA	NA	NA	NA	FALSE
RYR2	XM_038533818	XP_038389746	chr4	2743722	3470663	-	14868	14820	104	104	3470594	2745025	FALSE	TRUE	FALSE	FALSE	NA	0.698654	0.652372	0.611934	NA	NA	NA	NA	NA	NA	NA	NA	NA	NA	NA	NA	NA	NA	FALSE
RYR2	XM_038533817	XP_038389745	chr4	2743722	3470663	-	14892	14844	105	105	3470594	2745025	FALSE	TRUE	FALSE	FALSE	NA	0.698989	0.652711	0.612268	NA	NA	NA	NA	NA	NA	NA	NA	NA	NA	NA	NA	NA	NA	FALSE
RYR2	XM_038533816	XP_038389744	chr4	2743722	3470663	-	14904	14856	105	105	3470594	2745025	FALSE	TRUE	FALSE	FALSE	NM_001035.3	0.698081	0.651773	0.610889	RYR2	1	10.335	6.4158	-0.19345	0.36877	0.32	0.425	0.74675	0.726	0.768	1.0085	0.969	1.049	TRUE
RYR2	XM_038533814	XP_038389742	chr4	2743722	3470663	-	14928	14880	106	106	3470594	2745025	FALSE	TRUE	FALSE	FALSE	NA	0.698416	0.652112	0.611224	NA	NA	NA	NA	NA	NA	NA	NA	NA	NA	NA	NA	NA	NA	FALSE
MTR	XM_038533820	XP_038389748	chr4	3591890	3699525	-	3798	3798	33	33	3699133	3596230	TRUE	TRUE	FALSE	FALSE	NM_000254.3	0.640351	0.576555	0.517278	MTR	2.39E-09	4.9124	3.2999	0.33371	0.51555	0.426	0.626	0.77048	0.734	0.808	0.97387	0.906	1.046	TRUE
MTR	XM_038533819	XP_038389747	chr4	3591890	3699525	-	3858	3858	34	34	3699133	3596230	TRUE	TRUE	FALSE	FALSE	NA	0.630463	0.567652	0.509291	NA	NA	NA	NA	NA	NA	NA	NA	NA	NA	NA	NA	NA	NA	FALSE
MTR	XM_038533824	XP_038389752	chr4	3591890	3699525	-	3450	3450	30	32	3690135	3596230	TRUE	TRUE	FALSE	FALSE	NA	0.650571	0.589113	0.529119	NA	NA	NA	NA	NA	NA	NA	NA	NA	NA	NA	NA	NA	NA	FALSE
MTR	XM_038533821	XP_038389749	chr4	3591890	3699525	-	3768	3768	33	34	3695876	3596230	TRUE	TRUE	FALSE	FALSE	NA	0.638532	0.57717	0.519293	NA	NA	NA	NA	NA	NA	NA	NA	NA	NA	NA	NA	NA	NA	FALSE
MTR	XM_038533825	XP_038389753	chr4	3591890	3699525	-	2577	2577	20	22	3656701	3596230	TRUE	TRUE	FALSE	FALSE	NA	0.653093	0.590446	0.53054	NA	NA	NA	NA	NA	NA	NA	NA	NA	NA	NA	NA	NA	NA	FALSE
MTR	XM_038533823	XP_038389751	chr4	3591890	3699525	-	3534	3534	32	32	3699133	3598671	TRUE	TRUE	FALSE	FALSE	NA	0.618748	0.557588	0.501572	NA	NA	NA	NA	NA	NA	NA	NA	NA	NA	NA	NA	NA	NA	FALSE
MTR	XM_038533822	XP_038389750	chr4	3591890	3699525	-	3534	3534	32	32	3699133	3598702	TRUE	TRUE	FALSE	FALSE	NA	0.618748	0.557588	0.501572	NA	NA	NA	NA	NA	NA	NA	NA	NA	NA	NA	NA	NA	NA	FALSE
ACTN2	XM_038533826	XP_038389754	chr4	3719762	3786237	-	2685	2629	21	21	3786046	3719833	FALSE	TRUE	FALSE	FALSE	NM_001103.4	0.788425	0.752349	0.691094	ACTN2	0.99996	5.9689	2.2629	0.80165	0.32743	0.25	0.432	0.82096	0.778	0.865	0.93103	0.859	1.009	TRUE
HEATR1	XM_038533827	XP_038389755	chr4	3871796	3917820	+	6426	6426	44	45	3872217	3917601	TRUE	TRUE	FALSE	FALSE	NM_018072.6	0.562784	0.484715	0.411036	HEATR1	1	9.0002	1.2294	1.1835	0.24621	0.195	0.312	0.92822	0.894	0.963	0.92474	0.871	0.982	TRUE
LGALS8	NM_001284486	NP_001271415	chr4	3920489	3937943	-	951	951	9	9	3937937	3920489	TRUE	TRUE	FALSE	FALSE	NM_201544.4	0.57082	0.492013	0.406816	LGALS8	2.14E-09	0.098201	0.67542	0.25095	0.9775	0.716	1.356	0.90149	0.822	0.989	0.95886	0.826	1.116	TRUE
EDARADD	XM_038533828	XP_038389756	chr4	3979463	4039647	-	618	596	6	6	4039575	3981002	TRUE	TRUE	FALSE	FALSE	NM_145861.4	0.571912	0.48731	0.423012	EDARADD	0.0010068	1.4542	1.2505	0.46998	0.63429	0.418	0.992	0.78296	0.696	0.882	0.90817	0.757	1.094	TRUE
EDARADD	XM_038533832	XP_038389760	chr4	3979463	4039647	-	498	498	4	5	4027863	3981002	TRUE	TRUE	FALSE	FALSE	NA	0.584521	0.501018	0.437882	NA	NA	NA	NA	NA	NA	NA	NA	NA	NA	NA	NA	NA	NA	FALSE
EDARADD	XM_038533830	XP_038389758	chr4	3979463	4039647	-	588	588	6	7	4027863	3981002	TRUE	TRUE	FALSE	FALSE	NA	0.518135	0.443869	0.385147	NA	NA	NA	NA	NA	NA	NA	NA	NA	NA	NA	NA	NA	NA	FALSE
EDARADD	XM_038533829	XP_038389757	chr4	3979463	4039647	-	588	588	6	7	4027863	3981002	TRUE	TRUE	FALSE	FALSE	NA	0.518135	0.443869	0.385147	NA	NA	NA	NA	NA	NA	NA	NA	NA	NA	NA	NA	NA	NA	FALSE
EDARADD	XM_038533831	XP_038389759	chr4	3979463	4039647	-	531	531	5	6	4027538	3981002	TRUE	TRUE	FALSE	FALSE	NA	0.573614	0.491396	0.426386	NA	NA	NA	NA	NA	NA	NA	NA	NA	NA	NA	NA	NA	NA	FALSE
ERO1B	XM_038533836	XP_038389764	chr4	4081063	4189187	+	1326	1326	16	17	4086253	4186762	TRUE	TRUE	FALSE	FALSE	NA	0.694721	0.644223	0.599847	NA	NA	NA	NA	NA	NA	NA	NA	NA	NA	NA	NA	NA	NA	FALSE
ERO1B	XM_038533834	XP_038389762	chr4	4081063	4189187	+	1377	1275	15	15	4129859	4186762	FALSE	TRUE	FALSE	FALSE	NA	0.689478	0.630611	0.575423	NA	NA	NA	NA	NA	NA	NA	NA	NA	NA	NA	NA	NA	NA	FALSE
ERO1B	XM_038533833	XP_038389761	chr4	4081063	4189187	+	1404	1302	16	16	4129859	4186762	FALSE	TRUE	FALSE	FALSE	NM_019891.4	0.690975	0.633213	0.578339	ERO1B	2.68E-05	2.1949	0.42742	-0.72321	0.59868	0.435	0.836	0.93866	0.858	1.027	1.1177	0.974	1.285	TRUE
ERO1B	XM_038533835	XP_038389763	chr4	4081063	4189187	+	1353	1353	16	16	4130508	4186762	TRUE	TRUE	FALSE	FALSE	NA	0.681409	0.631184	0.587706	NA	NA	NA	NA	NA	NA	NA	NA	NA	NA	NA	NA	NA	NA	FALSE
GPR137B	XM_038533837	XP_038389765	chr4	4190297	4235566	-	1197	1197	7	7	4235546	4196756	TRUE	TRUE	FALSE	FALSE	NM_003272.4	0.695029	0.618366	0.513058	GPR137B	4.81E-08	0.13544	0.059189	-0.7755	0.96646	0.69	1.38	0.99119	0.906	1.085	1.1148	0.984	1.266	TRUE
LOC119876177	XM_038533765	XP_038389693	chr4	4235655	4237400	+	1596	121	2	2	4235655	4237400	FALSE	TRUE	FALSE	FALSE	NA	0.36	0.26	0.14	NA	NA	NA	NA	NA	NA	NA	NA	NA	NA	NA	NA	NA	NA	TRUE
NID1	XM_038533838	XP_038389766	chr4	4306838	4389727	+	3735	3735	20	20	4306965	4387897	TRUE	TRUE	FALSE	FALSE	NM_002508.3	0.591325	0.511584	0.429957	NID1	2.45E-11	4.2728	1.8059	0.54398	0.55626	0.459	0.677	0.88036	0.843	0.919	0.96197	0.902	1.026	TRUE
LYST	XM_038533839	XP_038389767	chr4	4478809	4668078	+	11424	11424	51	53	4506089	4666177	TRUE	TRUE	FALSE	FALSE	NA	0.561829	0.478804	0.410114	NA	NA	NA	NA	NA	NA	NA	NA	NA	NA	NA	NA	NA	NA	FALSE
LYST	XM_038533842	XP_038389770	chr4	4478809	4668078	+	11403	11403	51	53	4506089	4666177	TRUE	TRUE	FALSE	FALSE	NM_000081.4	0.562428	0.479249	0.410433	LYST	2.67E-06	8.4027	4.0845	1.8725	0.4384	0.381	0.505	0.81998	0.795	0.844	0.9073	0.865	0.951	TRUE
LYST	XM_038533843	XP_038389771	chr4	4478809	4668078	+	11385	11385	51	53	4506089	4666177	TRUE	TRUE	FALSE	FALSE	NA	0.561998	0.47904	0.410467	NA	NA	NA	NA	NA	NA	NA	NA	NA	NA	NA	NA	NA	NA	FALSE
LYST	XM_038533840	XP_038389768	chr4	4478809	4668078	+	11424	11424	51	53	4506089	4666177	TRUE	TRUE	FALSE	FALSE	NA	0.561829	0.478804	0.410114	NA	NA	NA	NA	NA	NA	NA	NA	NA	NA	NA	NA	NA	NA	FALSE
LYST	XM_038533841	XP_038389769	chr4	4478809	4668078	+	11424	11424	51	53	4506089	4666177	TRUE	TRUE	FALSE	FALSE	NA	0.561829	0.478804	0.410114	NA	NA	NA	NA	NA	NA	NA	NA	NA	NA	NA	NA	NA	NA	FALSE
GNG4	XM_038533847	XP_038389775	chr4	4680965	4761849	+	228	228	2	5	4728655	4758391	TRUE	TRUE	FALSE	FALSE	NA	0.744395	0.704036	0.618834	NA	NA	NA	NA	NA	NA	NA	NA	NA	NA	NA	NA	NA	NA	FALSE
GNG4	XM_038533849	XP_038389777	chr4	4680965	4761849	+	228	228	2	5	4728655	4758391	TRUE	TRUE	FALSE	FALSE	NA	0.744395	0.704036	0.618834	NA	NA	NA	NA	NA	NA	NA	NA	NA	NA	NA	NA	NA	NA	FALSE
GNG4	XM_038533846	XP_038389774	chr4	4680965	4761849	+	228	228	2	5	4728655	4758391	TRUE	TRUE	FALSE	FALSE	NM_001098722.2	0.744395	0.704036	0.618834	GNG4	0.013546	-0.3263	0.027021	0.17086	1.2122	0.557	1.896	0.99041	0.802	1.23	0.92883	0.641	1.377	TRUE
GNG4	XM_038533844	XP_038389772	chr4	4680965	4761849	+	228	228	2	4	4728655	4758391	TRUE	TRUE	FALSE	FALSE	NA	0.744395	0.704036	0.618834	NA	NA	NA	NA	NA	NA	NA	NA	NA	NA	NA	NA	NA	NA	FALSE
GNG4	XM_038533850	XP_038389778	chr4	4680965	4761849	+	228	228	2	5	4728655	4758391	TRUE	TRUE	FALSE	FALSE	NA	0.744395	0.704036	0.618834	NA	NA	NA	NA	NA	NA	NA	NA	NA	NA	NA	NA	NA	NA	FALSE
GNG4	XM_038533848	XP_038389776	chr4	4680965	4761849	+	228	228	2	5	4728655	4758391	TRUE	TRUE	FALSE	FALSE	NA	0.744395	0.704036	0.618834	NA	NA	NA	NA	NA	NA	NA	NA	NA	NA	NA	NA	NA	NA	FALSE
GNG4	XM_038533845	XP_038389773	chr4	4680965	4761849	+	228	228	2	4	4728655	4758391	TRUE	TRUE	FALSE	FALSE	NA	0.744395	0.704036	0.618834	NA	NA	NA	NA	NA	NA	NA	NA	NA	NA	NA	NA	NA	NA	FALSE
LOC403934	NM_001389221	NP_001376150	chr4	4796130	4796859	+	576	576	1	1	4796200	4796775	TRUE	TRUE	FALSE	FALSE	NA	0	0	0	NA	NA	NA	NA	NA	NA	NA	NA	NA	NA	NA	NA	NA	NA	TRUE
B3GALNT2	XM_038533858	XP_038389786	chr4	4807375	4864252	+	1515	1515	12	12	4807422	4861625	TRUE	TRUE	FALSE	FALSE	NM_152490.5	0.611333	0.544	0.46	B3GALNT2	8.87E-16	1.1588	1.2625	0.29728	0.83024	0.666	1.041	0.86015	0.8	0.924	0.96383	0.862	1.078	TRUE
B3GALNT2	XM_038533859	XP_038389787	chr4	4807375	4864252	+	1404	1404	11	11	4807422	4861625	TRUE	TRUE	FALSE	FALSE	NA	0.609353	0.543885	0.460432	NA	NA	NA	NA	NA	NA	NA	NA	NA	NA	NA	NA	NA	NA	FALSE
TBCE	XM_038533856	XP_038389784	chr4	4862950	4941668	-	1587	1587	16	17	4924053	4863110	TRUE	TRUE	FALSE	FALSE	NA	0.506378	0.427934	0.339286	NA	NA	NA	NA	NA	NA	NA	NA	NA	NA	NA	NA	NA	NA	FALSE
TBCE	XM_038533857	XP_038389785	chr4	4862950	4941668	-	1587	1587	16	17	4924053	4863110	TRUE	TRUE	FALSE	FALSE	NM_003193.5	0.506378	0.427934	0.339286	TBCE	2.14E-12	2.28	0.40595	0.61297	0.68975	0.551	0.869	0.95622	0.894	1.022	0.92917	0.834	1.035	TRUE
TBCE	XM_038533855	XP_038389783	chr4	4862950	4941668	-	1587	1587	16	18	4924053	4863110	TRUE	TRUE	FALSE	FALSE	NA	0.506378	0.427934	0.339286	NA	NA	NA	NA	NA	NA	NA	NA	NA	NA	NA	NA	NA	NA	FALSE
GGPS1	XM_038533870	XP_038389798	chr4	4962676	4974485	-	741	741	1	3	4965168	4964428	TRUE	TRUE	FALSE	FALSE	NA	0.697422	0.625509	0.553596	NA	NA	NA	NA	NA	NA	NA	NA	NA	NA	NA	NA	NA	NA	FALSE
GGPS1	XM_038533869	XP_038389797	chr4	4962676	4974485	-	741	741	1	4	4965168	4964428	TRUE	TRUE	FALSE	FALSE	NA	0.697422	0.625509	0.553596	NA	NA	NA	NA	NA	NA	NA	NA	NA	NA	NA	NA	NA	NA	FALSE
GGPS1	XM_038533864	XP_038389792	chr4	4962676	4974485	-	903	903	3	4	4970691	4964428	TRUE	TRUE	FALSE	FALSE	NA	0.702341	0.625418	0.54961	NA	NA	NA	NA	NA	NA	NA	NA	NA	NA	NA	NA	NA	NA	FALSE
GGPS1	XM_038533868	XP_038389796	chr4	4962676	4974485	-	741	741	1	3	4965168	4964428	TRUE	TRUE	FALSE	FALSE	NA	0.697422	0.625509	0.553596	NA	NA	NA	NA	NA	NA	NA	NA	NA	NA	NA	NA	NA	NA	FALSE
GGPS1	XM_038533867	XP_038389795	chr4	4962676	4974485	-	741	741	1	5	4965168	4964428	TRUE	TRUE	FALSE	FALSE	NA	0.697422	0.625509	0.553596	NA	NA	NA	NA	NA	NA	NA	NA	NA	NA	NA	NA	NA	NA	FALSE
GGPS1	XM_038533860	XP_038389788	chr4	4962676	4974485	-	903	903	3	5	4970691	4964428	TRUE	TRUE	FALSE	FALSE	NA	0.702341	0.625418	0.54961	NA	NA	NA	NA	NA	NA	NA	NA	NA	NA	NA	NA	NA	NA	FALSE
GGPS1	XM_038533866	XP_038389794	chr4	4962676	4974485	-	741	741	1	6	4965168	4964428	TRUE	TRUE	FALSE	FALSE	NA	0.697422	0.625509	0.553596	NA	NA	NA	NA	NA	NA	NA	NA	NA	NA	NA	NA	NA	NA	FALSE
GGPS1	XM_038533862	XP_038389790	chr4	4962676	4974485	-	903	903	3	5	4970691	4964428	TRUE	TRUE	FALSE	FALSE	NM_004837.4	0.702341	0.625418	0.54961	GGPS1	0.052876	1.3966	1.3999	0.028667	0.54119	0.307	1.016	0.72665	0.633	0.835	0.99391	0.823	1.206	TRUE
GGPS1	XM_038533861	XP_038389789	chr4	4962676	4974485	-	903	903	3	4	4970691	4964428	TRUE	TRUE	FALSE	FALSE	NA	0.702341	0.625418	0.54961	NA	NA	NA	NA	NA	NA	NA	NA	NA	NA	NA	NA	NA	NA	FALSE
GGPS1	XM_038533865	XP_038389793	chr4	4962676	4974485	-	903	903	3	4	4970691	4964428	TRUE	TRUE	FALSE	FALSE	NA	0.702341	0.625418	0.54961	NA	NA	NA	NA	NA	NA	NA	NA	NA	NA	NA	NA	NA	NA	FALSE
GGPS1	XM_038533863	XP_038389791	chr4	4962676	4974485	-	903	903	3	4	4970691	4964428	TRUE	TRUE	FALSE	FALSE	NA	0.702341	0.625418	0.54961	NA	NA	NA	NA	NA	NA	NA	NA	NA	NA	NA	NA	NA	NA	FALSE
ARID4B	XM_038533851	XP_038389779	chr4	4974636	5124427	+	3939	3939	23	24	4975945	5122795	TRUE	TRUE	FALSE	FALSE	NA	0.682596	0.611296	0.55584	NA	NA	NA	NA	NA	NA	NA	NA	NA	NA	NA	NA	NA	NA	FALSE
ARID4B	XM_038533853	XP_038389781	chr4	4974636	5124427	+	3831	3831	23	24	4975945	5122795	TRUE	TRUE	FALSE	FALSE	NA	0.67385	0.602102	0.546124	NA	NA	NA	NA	NA	NA	NA	NA	NA	NA	NA	NA	NA	NA	FALSE
ARID4B	XM_038533854	XP_038389782	chr4	4974636	5124427	+	3687	3687	22	23	4975945	5122795	TRUE	TRUE	FALSE	FALSE	NA	0.667668	0.595576	0.540142	NA	NA	NA	NA	NA	NA	NA	NA	NA	NA	NA	NA	NA	NA	FALSE
ARID4B	XM_038533852	XP_038389780	chr4	4974636	5124427	+	3939	3939	23	24	4975945	5122795	TRUE	TRUE	FALSE	FALSE	NM_016374.6	0.682596	0.611296	0.55584	ARID4B	1	7.1782	2.745	0.49111	0.1011	0.06	0.176	0.77585	0.733	0.82	0.95456	0.876	1.04	TRUE
RBM34	XM_038533871	XP_038389799	chr4	5127935	5153322	+	1281	1281	11	11	5128038	5153260	TRUE	TRUE	FALSE	FALSE	NM_015014.4	0.46251	0.372534	0.29045	RBM34	2.99E-11	0.91801	-0.69672	-0.053228	0.83688	0.643	1.101	1.0846	1.011	1.164	1.0072	0.892	1.139	TRUE
RBM34	XM_038533872	XP_038389800	chr4	5127935	5153322	+	1221	1221	10	10	5128038	5153260	TRUE	TRUE	FALSE	FALSE	NA	0.453642	0.360927	0.278974	NA	NA	NA	NA	NA	NA	NA	NA	NA	NA	NA	NA	NA	NA	FALSE
TOMM20	XM_038533873	XP_038389801	chr4	5157946	5174766	+	438	438	5	5	5158223	5173551	TRUE	TRUE	FALSE	FALSE	NM_014765.3	0.765116	0.725581	0.662791	TOMM20	0.13065	1.5448	1.1873	0.14362	0.48245	0.263	0.952	0.69959	0.584	0.841	0.96018	0.749	1.242	TRUE
IRF2BP2	XM_038533874	XP_038389802	chr4	5617176	5622660	+	1785	1299	2	2	5617233	5619613	TRUE	TRUE	FALSE	FALSE	NM_182972.3	0.712999	0.622397	0.530107	IRF2BP2	0.41099	2.3163	-4.3817	-6.8648	0.39323	0.23	0.71	1.4656	1.39	1.545	1.6959	1.581	1.819	TRUE
IRF2BP2	XM_038533875	XP_038389803	chr4	5617176	5622660	+	1737	1251	2	2	5617233	5619613	TRUE	TRUE	FALSE	FALSE	NA	0.708502	0.615963	0.524002	NA	NA	NA	NA	NA	NA	NA	NA	NA	NA	NA	NA	NA	NA	FALSE
TARBP1	XM_038533876	XP_038389804	chr4	5731385	5813233	+	4842	4062	30	30	5731404	5813036	FALSE	TRUE	FALSE	FALSE	NM_005646.4	0.497439	0.416899	0.334032	TARBP1	1.44E-28	1.8435	-1.8427	-1.7479	0.80801	0.688	0.951	1.1256	1.082	1.17	1.1278	1.06	1.2	TRUE
TARBP1	XM_038533877	XP_038389805	chr4	5731385	5813233	+	4692	3912	29	29	5731404	5813036	FALSE	TRUE	FALSE	FALSE	NA	0.491681	0.413311	0.329636	NA	NA	NA	NA	NA	NA	NA	NA	NA	NA	NA	NA	NA	NA	FALSE
TARBP1	XM_038533878	XP_038389806	chr4	5731385	5813233	+	3915	3915	30	30	5734165	5813036	TRUE	TRUE	FALSE	FALSE	NA	0.510304	0.432251	0.352396	NA	NA	NA	NA	NA	NA	NA	NA	NA	NA	NA	NA	NA	NA	FALSE
TARBP1	XM_038533879	XP_038389807	chr4	5731385	5813233	+	3912	3912	30	30	5734165	5813036	TRUE	TRUE	FALSE	FALSE	NA	0.510183	0.432328	0.35241	NA	NA	NA	NA	NA	NA	NA	NA	NA	NA	NA	NA	NA	NA	FALSE
COA6	XM_038533880	XP_038389808	chr4	5817161	5825343	-	240	240	2	3	5824793	5818338	TRUE	TRUE	FALSE	FALSE	NM_001206641.3	0.604255	0.52766	0.391489	COA6	0.01151	1.2643	-1.1076	-0.79678	0.61085	0.367	1.066	1.2486	1.107	1.41	1.1952	0.981	1.465	TRUE
SLC35F3	XM_038533882	XP_038389810	chr4	5898791	6287742	-	1407	1407	8	9	6287017	5900038	TRUE	TRUE	FALSE	FALSE	NA	0.663324	0.603868	0.533668	NA	NA	NA	NA	NA	NA	NA	NA	NA	NA	NA	NA	NA	NA	FALSE
SLC35F3	XM_038533881	XP_038389809	chr4	5898791	6287742	-	1473	1420	8	8	6287662	5900038	FALSE	TRUE	FALSE	FALSE	NM_173508.4	0.719858	0.655319	0.58156	SLC35F3	0.0025153	2.968	1.9362	0.01475	0.49592	0.358	0.697	0.79219	0.736	0.852	0.99837	0.904	1.103	TRUE
SLC35F3	XM_038533884	XP_038389812	chr4	5898791	6287742	-	1194	1194	7	8	6003918	5900038	TRUE	TRUE	FALSE	FALSE	NA	0.662162	0.601351	0.533784	NA	NA	NA	NA	NA	NA	NA	NA	NA	NA	NA	NA	NA	NA	FALSE
SLC35F3	XM_038533883	XP_038389811	chr4	5898791	6287742	-	1266	1266	7	7	6019351	5900038	TRUE	TRUE	FALSE	FALSE	NA	0.721338	0.650478	0.572452	NA	NA	NA	NA	NA	NA	NA	NA	NA	NA	NA	NA	NA	NA	FALSE
KCNK1	XM_038533885	XP_038389813	chr4	6488606	6531685	-	1011	977	3	3	6531628	6489611	FALSE	TRUE	FALSE	FALSE	NM_002245.4	0.694316	0.635945	0.56682	KCNK1	0.22967	2.3636	0.91469	-0.22634	0.42458	0.261	0.72	0.87917	0.807	0.957	1.0298	0.917	1.158	TRUE
MAP3K21	XM_038533886	XP_038389814	chr4	6712384	6764162	-	3123	2978	10	10	6764137	6714782	TRUE	TRUE	FALSE	FALSE	NA	0.44791	0.374277	0.284887	NA	NA	NA	NA	NA	NA	NA	NA	NA	NA	NA	NA	NA	NA	FALSE
MAP3K21	XM_038533887	XP_038389815	chr4	6712384	6764162	-	3120	2975	10	10	6764137	6714782	TRUE	TRUE	FALSE	FALSE	NM_032435.3	0.448021	0.374638	0.285163	MAP3K21	5.20E-17	1.0272	0.040294	-1.634	0.85166	0.687	1.062	0.99681	0.95	1.046	1.1359	1.059	1.219	TRUE
PCNX2	XM_038533888	XP_038389816	chr4	6788317	7078104	+	6390	6352	34	34	6788351	7076202	TRUE	TRUE	FALSE	FALSE	NM_014801.4	0.532172	0.461538	0.38397	PCNX2	6.05E-41	2.9464	1.2096	0.62766	0.76071	0.668	0.867	0.93582	0.905	0.967	0.96426	0.915	1.016	TRUE
PCNX2	XM_038533889	XP_038389817	chr4	6788317	7078104	+	6015	5977	31	31	6788351	7076202	TRUE	TRUE	FALSE	FALSE	NA	0.529079	0.457711	0.380854	NA	NA	NA	NA	NA	NA	NA	NA	NA	NA	NA	NA	NA	NA	FALSE
NTPCR	XM_038533890	XP_038389818	chr4	7081335	7110107	-	921	921	6	6	7110083	7081726	TRUE	TRUE	FALSE	FALSE	NA	0.362939	0.292763	0.242325	NA	NA	NA	NA	NA	NA	NA	NA	NA	NA	NA	NA	NA	NA	FALSE
NTPCR	XM_038533894	XP_038389822	chr4	7081335	7110107	-	648	648	5	7	7105375	7081726	TRUE	TRUE	FALSE	FALSE	NA	0.340625	0.265625	0.220312	NA	NA	NA	NA	NA	NA	NA	NA	NA	NA	NA	NA	NA	NA	FALSE
NTPCR	XM_038533895	XP_038389823	chr4	7081335	7110107	-	648	648	5	7	7105375	7081726	TRUE	TRUE	FALSE	FALSE	NA	0.340625	0.265625	0.220312	NA	NA	NA	NA	NA	NA	NA	NA	NA	NA	NA	NA	NA	NA	FALSE
NTPCR	XM_038533893	XP_038389821	chr4	7081335	7110107	-	648	648	5	6	7105375	7081726	TRUE	TRUE	FALSE	FALSE	NA	0.340625	0.265625	0.220312	NA	NA	NA	NA	NA	NA	NA	NA	NA	NA	NA	NA	NA	NA	FALSE
NTPCR	XM_038533891	XP_038389819	chr4	7081335	7110107	-	900	900	6	6	7109464	7081726	TRUE	TRUE	FALSE	FALSE	NA	0.337823	0.274972	0.231201	NA	NA	NA	NA	NA	NA	NA	NA	NA	NA	NA	NA	NA	NA	FALSE
NTPCR	XM_038533892	XP_038389820	chr4	7081335	7110107	-	675	675	5	5	7110083	7081875	TRUE	TRUE	FALSE	FALSE	NM_032324.3	0.470765	0.388306	0.325337	NTPCR	0.00083629	0.78504	0.92109	0.39302	0.75672	0.475	1.252	0.83529	0.743	0.94	0.92524	0.776	1.107	TRUE
MAP10	XM_038533896	XP_038389824	chr4	7242533	7246539	-	2742	2739	1	1	7246497	7243756	TRUE	TRUE	FALSE	FALSE	NM_019090.3	0.234455	0.170812	0.118873	MAP10	1.14E-05	-0.68289	-0.82342	-0.71715	1.2616	0.8	1.851	1.0677	1.017	1.12	1.0634	0.984	1.149	TRUE
SIPA1L2	XM_038533898	XP_038389826	chr4	7401471	7614980	+	5175	5175	21	23	7506710	7613801	TRUE	TRUE	FALSE	FALSE	NA	0.650359	0.586294	0.520481	NA	NA	NA	NA	NA	NA	NA	NA	NA	NA	NA	NA	NA	NA	FALSE
SIPA1L2	XM_038533904	XP_038389832	chr4	7401471	7614980	+	5043	5043	20	22	7506710	7613801	TRUE	TRUE	FALSE	FALSE	NA	0.648406	0.583466	0.517729	NA	NA	NA	NA	NA	NA	NA	NA	NA	NA	NA	NA	NA	NA	FALSE
SIPA1L2	XM_038533899	XP_038389827	chr4	7401471	7614980	+	5175	5175	21	24	7506710	7613801	TRUE	TRUE	FALSE	FALSE	NA	0.650359	0.586294	0.520481	NA	NA	NA	NA	NA	NA	NA	NA	NA	NA	NA	NA	NA	NA	FALSE
SIPA1L2	XM_038533897	XP_038389825	chr4	7401471	7614980	+	5175	5175	21	23	7506710	7613801	TRUE	TRUE	FALSE	FALSE	NA	0.650359	0.586294	0.520481	NA	NA	NA	NA	NA	NA	NA	NA	NA	NA	NA	NA	NA	NA	FALSE
SIPA1L2	XM_038533905	XP_038389833	chr4	7401471	7614980	+	4989	4989	19	21	7506710	7613801	TRUE	TRUE	FALSE	FALSE	NA	0.647272	0.582847	0.517616	NA	NA	NA	NA	NA	NA	NA	NA	NA	NA	NA	NA	NA	NA	FALSE
SIPA1L2	XM_038533902	XP_038389830	chr4	7401471	7614980	+	5121	5121	20	22	7506710	7613801	TRUE	TRUE	FALSE	FALSE	NA	0.649274	0.58572	0.5204	NA	NA	NA	NA	NA	NA	NA	NA	NA	NA	NA	NA	NA	NA	FALSE
SIPA1L2	XM_038533901	XP_038389829	chr4	7401471	7614980	+	5163	5163	21	23	7506710	7613801	TRUE	TRUE	FALSE	FALSE	NM_020808.5	0.65071	0.58669	0.520918	SIPA1L2	1	7.3388	2.3355	0.51031	0.32918	0.264	0.412	0.86601	0.834	0.899	0.9689	0.916	1.024	TRUE
SIPA1L2	XM_038533903	XP_038389831	chr4	7401471	7614980	+	5109	5109	20	22	7506710	7613801	TRUE	TRUE	FALSE	FALSE	NA	0.649626	0.586119	0.520842	NA	NA	NA	NA	NA	NA	NA	NA	NA	NA	NA	NA	NA	NA	FALSE
SIPA1L2	XM_038533900	XP_038389828	chr4	7401471	7614980	+	5175	5175	21	22	7506710	7613801	TRUE	TRUE	FALSE	FALSE	NA	0.650359	0.586294	0.520481	NA	NA	NA	NA	NA	NA	NA	NA	NA	NA	NA	NA	NA	NA	FALSE
DISC1	XM_038533906	XP_038389834	chr4	7902898	8249898	-	2577	2519	13	13	8249878	7903234	FALSE	TRUE	FALSE	FALSE	NM_018662.3	0.258883	0.177275	0.0995705	DISC1	5.76E-15	2.1532	0.88799	0.41179	0.72111	0.585	0.894	0.92537	0.877	0.975	0.96326	0.887	1.046	TRUE
DISC1	XM_038533907	XP_038389835	chr4	7902898	8249898	-	2118	2060	10	11	8249878	7992816	FALSE	TRUE	FALSE	FALSE	NA	0.238005	0.15772	0.0850356	NA	NA	NA	NA	NA	NA	NA	NA	NA	NA	NA	NA	NA	NA	FALSE
TSNAX	XM_038533908	XP_038389836	chr4	8314660	8345183	-	873	873	6	6	8344999	8316737	TRUE	TRUE	FALSE	FALSE	NM_005999.3	0.688657	0.619213	0.537037	TSNAX	0.45819	2.7292	1.8412	0.58775	0.39159	0.245	0.648	0.71611	0.642	0.8	0.89689	0.761	1.061	TRUE
EGLN1	XM_038533909	XP_038389837	chr4	8432143	8489997	+	1290	951	6	6	8432172	8487538	TRUE	TRUE	FALSE	FALSE	NM_022051.3	0.645852	0.566459	0.488849	EGLN1	0.01274	2.5176	0.90717	-1.9343	0.4933	0.337	0.74	0.89251	0.827	0.963	1.2343	1.119	1.362	TRUE
SPRTN	XM_038533915	XP_038389843	chr4	8490636	8512645	-	771	771	5	5	8512243	8491104	TRUE	TRUE	FALSE	FALSE	NA	0.55308	0.505898	0.442988	NA	NA	NA	NA	NA	NA	NA	NA	NA	NA	NA	NA	NA	NA	FALSE
SPRTN	XM_038533913	XP_038389841	chr4	8490636	8512645	-	1335	1335	4	4	8512243	8500195	TRUE	TRUE	FALSE	FALSE	NA	0.365964	0.306476	0.249247	NA	NA	NA	NA	NA	NA	NA	NA	NA	NA	NA	NA	NA	NA	FALSE
SPRTN	XM_038533912	XP_038389840	chr4	8490636	8512645	-	1464	1464	5	5	8512243	8500195	TRUE	TRUE	FALSE	FALSE	NM_032018.7	0.392857	0.336538	0.28022	SPRTN	0.94863	3.3638	2.0498	1.489	0.32103	0.201	0.531	0.77487	0.718	0.835	0.81839	0.725	0.924	TRUE
SPRTN	XM_038533914	XP_038389842	chr4	8490636	8512645	-	1206	1206	4	5	8511011	8500195	TRUE	TRUE	FALSE	FALSE	NA	0.351126	0.293578	0.236864	NA	NA	NA	NA	NA	NA	NA	NA	NA	NA	NA	NA	NA	NA	FALSE
EXOC8	XM_038533911	XP_038389839	chr4	8512727	8517604	+	2184	2184	1	1	8512875	8515058	TRUE	TRUE	FALSE	FALSE	NM_175876.5	0.700917	0.636239	0.564679	EXOC8	0.93	3.9743	2.0375	0.10265	0.35665	0.248	0.523	0.81924	0.772	0.869	0.99044	0.91	1.078	TRUE
GNPAT	XM_038533917	XP_038389845	chr4	8534802	8569933	-	1986	1986	16	16	8569791	8535049	TRUE	TRUE	FALSE	FALSE	NA	0.582613	0.489578	0.395018	NA	NA	NA	NA	NA	NA	NA	NA	NA	NA	NA	NA	NA	NA	FALSE
GNPAT	XM_038533918	XP_038389846	chr4	8534802	8569933	-	1893	1893	15	15	8569088	8535049	TRUE	TRUE	FALSE	FALSE	NA	0.573867	0.482667	0.3808	NA	NA	NA	NA	NA	NA	NA	NA	NA	NA	NA	NA	NA	NA	FALSE
GNPAT	XM_038533916	XP_038389844	chr4	8534802	8569933	-	2076	2076	16	16	8569088	8535049	TRUE	TRUE	FALSE	FALSE	NM_014236.4	0.577054	0.482742	0.385999	GNPAT	0.87763	2.9809	1.3681	0.029443	0.32782	0.197	0.572	0.80777	0.735	0.888	0.99545	0.867	1.145	TRUE
GNPAT	XM_038533919	XP_038389847	chr4	8534802	8569933	-	1890	1890	15	16	8560133	8535049	TRUE	TRUE	FALSE	FALSE	NA	0.586004	0.492521	0.395299	NA	NA	NA	NA	NA	NA	NA	NA	NA	NA	NA	NA	NA	NA	FALSE
C4H1orf131	XM_038533920	XP_038389848	chr4	8569302	8583999	+	867	867	7	7	8569345	8583651	TRUE	TRUE	FALSE	FALSE	NM_152379.4	0.385064	0.30105	0.229872	C1orf131	6.48E-07	1.0292	0.91003	0.097542	0.77656	0.558	1.1	0.86523	0.786	0.953	0.98394	0.849	1.144	TRUE
TRIM67	XM_038533921	XP_038389849	chr4	8590060	8640369	-	2346	2346	10	10	8639836	8592880	TRUE	TRUE	FALSE	FALSE	NM_001004342.5	0.72096	0.654951	0.557222	TRIM67	4.83E-08	2.275	-0.10788	-1.6239	0.64125	0.491	0.847	1.0096	0.957	1.065	1.1458	1.062	1.236	TRUE
FAM89A	XM_038533922	XP_038389850	chr4	8758487	8778750	+	549	514	2	2	8758487	8777882	FALSE	TRUE	FALSE	FALSE	NM_198552.3	0.53719	0.418733	0.319559	FAM89A	5.20E-06	-1.6227	-2.0147	-3.0363	1.7688	1.021	1.957	1.3919	1.261	1.538	1.5539	1.364	1.773	TRUE
ARV1	XM_038533933	XP_038389861	chr4	8790025	8805558	-	846	846	5	6	8805372	8792614	TRUE	TRUE	FALSE	FALSE	NM_022786.3	0.542959	0.457041	0.379475	ARV1	2.03E-07	0.90253	1.0471	0.58914	0.80474	0.582	1.132	0.8355	0.753	0.927	0.90087	0.769	1.058	TRUE
TTC13	XM_038533928	XP_038389856	chr4	8805639	8885928	+	2685	2641	24	24	8805667	8885346	TRUE	TRUE	FALSE	FALSE	NA	0.665538	0.61851	0.554929	NA	NA	NA	NA	NA	NA	NA	NA	NA	NA	NA	NA	NA	NA	FALSE
TTC13	XM_038533923	XP_038389851	chr4	8805639	8885928	+	2889	2845	25	25	8805667	8885346	TRUE	TRUE	FALSE	FALSE	NA	0.62251	0.576022	0.515904	NA	NA	NA	NA	NA	NA	NA	NA	NA	NA	NA	NA	NA	NA	FALSE
TTC13	XM_038533924	XP_038389852	chr4	8805639	8885928	+	2886	2842	25	25	8805667	8885346	TRUE	TRUE	FALSE	FALSE	NA	0.622113	0.575577	0.515395	NA	NA	NA	NA	NA	NA	NA	NA	NA	NA	NA	NA	NA	NA	FALSE
TTC13	XM_038533927	XP_038389855	chr4	8805639	8885928	+	2730	2686	23	23	8805667	8885346	TRUE	TRUE	FALSE	FALSE	NA	0.608728	0.56176	0.503698	NA	NA	NA	NA	NA	NA	NA	NA	NA	NA	NA	NA	NA	NA	FALSE
TTC13	XM_038533925	XP_038389853	chr4	8805639	8885928	+	2784	2740	24	24	8805667	8883265	TRUE	TRUE	FALSE	FALSE	NA	0.656148	0.606456	0.543344	NA	NA	NA	NA	NA	NA	NA	NA	NA	NA	NA	NA	NA	NA	FALSE
TTC13	XM_038533926	XP_038389854	chr4	8805639	8885928	+	2781	2737	24	24	8805667	8883265	TRUE	TRUE	FALSE	FALSE	NA	0.655773	0.606028	0.542847	NA	NA	NA	NA	NA	NA	NA	NA	NA	NA	NA	NA	NA	NA	FALSE
TTC13	XM_038533929	XP_038389857	chr4	8805639	8885928	+	2580	2536	23	23	8805667	8883265	TRUE	TRUE	FALSE	FALSE	NM_024525.5	0.703602	0.653093	0.586139	TTC13	3.14E-05	3.4584	2.0059	-0.13954	0.517	0.397	0.68	0.79402	0.74	0.851	1.0157	0.919	1.123	TRUE
TTC13	XM_038533930	XP_038389858	chr4	8805639	8885928	+	2577	2533	23	23	8805667	8883265	TRUE	TRUE	FALSE	FALSE	NA	0.703254	0.652685	0.585653	NA	NA	NA	NA	NA	NA	NA	NA	NA	NA	NA	NA	NA	NA	FALSE
TTC13	XM_038533931	XP_038389859	chr4	8805639	8885928	+	2421	2377	21	21	8805667	8883265	TRUE	TRUE	FALSE	FALSE	NA	0.693367	0.642053	0.576971	NA	NA	NA	NA	NA	NA	NA	NA	NA	NA	NA	NA	NA	NA	FALSE
TTC13	XM_038533932	XP_038389860	chr4	8805639	8885928	+	2418	2374	21	21	8805667	8883265	TRUE	TRUE	FALSE	FALSE	NA	0.692982	0.641604	0.576441	NA	NA	NA	NA	NA	NA	NA	NA	NA	NA	NA	NA	NA	NA	FALSE
C4H1orf198	XM_038533934	XP_038389862	chr4	8912263	8945915	+	999	811	4	4	8912294	8943123	FALSE	TRUE	FALSE	FALSE	NM_032800.3	0.559476	0.478831	0.378024	C1orf198	0.0002718	1.6012	0.22312	0.22144	0.6345	0.433	0.952	0.96994	0.893	1.053	0.96977	0.857	1.099	TRUE
CAPN9	XM_038533935	XP_038389863	chr4	8993883	9034136	-	2079	2079	20	20	9034038	8994660	TRUE	TRUE	FALSE	FALSE	NM_006615.3	0.56858	0.474222	0.319553	CAPN9	4.59E-19	1.1606	0.63638	1.1722	0.84376	0.69	1.037	0.93901	0.884	0.997	0.87787	0.794	0.971	TRUE
AGT	XM_038533936	XP_038389864	chr4	9061768	9074658	+	1434	1434	4	5	9066846	9074098	TRUE	TRUE	FALSE	FALSE	NM_001384479.1	0.393132	0.296426	0.204625	AGT	1.67E-08	0.61663	0.40713	0.51432	0.86696	0.634	1.203	0.95535	0.892	1.022	0.94309	0.851	1.045	TRUE
PGBD5	XM_038533937	XP_038389865	chr4	9296509	9403256	+	1566	1244	7	7	9296512	9401455	FALSE	TRUE	FALSE	FALSE	NA	0.749798	0.671255	0.582996	NA	NA	NA	NA	NA	NA	NA	NA	NA	NA	NA	NA	NA	NA	FALSE
PGBD5	XM_038533938	XP_038389866	chr4	9296509	9403256	+	1566	1244	7	8	9296512	9401455	FALSE	TRUE	FALSE	FALSE	NM_001258311.2	0.749798	0.671255	0.582996	PGBD5	0.99839	4.0635	1.0738	-0.25681	0.27423	0.175	0.444	0.88948	0.832	0.95	1.027	0.936	1.128	TRUE
GALNT2	XM_038533940	XP_038389868	chr4	9433272	9624403	-	1716	1658	16	16	9624335	9435717	FALSE	TRUE	FALSE	FALSE	NM_004481.5	0.727442	0.677038	0.617922	GALNT2	0.89032	4.5539	1.8794	-0.3559	0.37627	0.278	0.516	0.81132	0.758	0.868	1.0393	0.943	1.146	TRUE
GALNT2	XM_038533941	XP_038389869	chr4	9433272	9624403	-	1659	1659	16	16	9621054	9435717	TRUE	TRUE	FALSE	FALSE	NA	0.708537	0.659146	0.604268	NA	NA	NA	NA	NA	NA	NA	NA	NA	NA	NA	NA	NA	NA	FALSE
GALNT2	XM_038533942	XP_038389870	chr4	9433272	9624403	-	1515	1515	15	16	9524188	9435717	TRUE	TRUE	FALSE	FALSE	NA	0.743487	0.695391	0.641283	NA	NA	NA	NA	NA	NA	NA	NA	NA	NA	NA	NA	NA	NA	FALSE
LOC488981	XM_038533716	XP_038389644	chr4	9811113	9821040	+	345	345	1	2	9820442	9820786	TRUE	TRUE	FALSE	FALSE	NA	0	0	0	NA	NA	NA	NA	NA	NA	NA	NA	NA	NA	NA	NA	NA	NA	TRUE
URB2	XM_038533945	XP_038389873	chr4	10018697	10046621	-	4788	4788	10	11	10043928	10018978	TRUE	TRUE	FALSE	FALSE	NA	0.40733	0.324817	0.252984	NA	NA	NA	NA	NA	NA	NA	NA	NA	NA	NA	NA	NA	NA	FALSE
URB2	XM_038533947	XP_038389875	chr4	10018697	10046621	-	4566	4566	9	10	10043928	10018978	TRUE	TRUE	FALSE	FALSE	NM_014777.4	0.426658	0.34058	0.265261	URB2	1.68E-18	3.3154	1.2948	0.82501	0.65749	0.551	0.787	0.91863	0.882	0.956	0.94602	0.89	1.005	TRUE
URB2	XM_038533944	XP_038389872	chr4	10018697	10046621	-	4788	4788	10	11	10043928	10018978	TRUE	TRUE	FALSE	FALSE	NA	0.40733	0.324817	0.252984	NA	NA	NA	NA	NA	NA	NA	NA	NA	NA	NA	NA	NA	NA	FALSE
URB2	XM_038533946	XP_038389874	chr4	10018697	10046621	-	4788	4788	10	11	10043928	10018978	TRUE	TRUE	FALSE	FALSE	NA	0.40733	0.324817	0.252984	NA	NA	NA	NA	NA	NA	NA	NA	NA	NA	NA	NA	NA	NA	FALSE
TAF5L	XM_038533948	XP_038389876	chr4	10046852	10075167	+	1908	1908	5	5	10047661	10073996	TRUE	TRUE	FALSE	FALSE	NA	0.672105	0.605263	0.523684	NA	NA	NA	NA	NA	NA	NA	NA	NA	NA	NA	NA	NA	NA	FALSE
TAF5L	XM_038533949	XP_038389877	chr4	10046852	10075167	+	1770	1770	4	5	10057596	10073996	TRUE	TRUE	FALSE	FALSE	NA	0.711288	0.646625	0.561543	NA	NA	NA	NA	NA	NA	NA	NA	NA	NA	NA	NA	NA	NA	FALSE
TAF5L	XM_038533950	XP_038389878	chr4	10046852	10075167	+	1770	1770	4	5	10057596	10073996	TRUE	TRUE	FALSE	FALSE	NM_014409.4	0.711288	0.646625	0.561543	TAF5L	1	5.5216	2.8045	0.96859	0.11133	0.06	0.22	0.72627	0.677	0.778	0.901	0.818	0.993	TRUE
ABCB10	XM_038533766	XP_038389694	chr4	10112058	10147786	+	2217	1744	13	13	10112058	10146107	FALSE	TRUE	FALSE	FALSE	NM_012089.3	0.523019	0.458472	0.403417	ABCB10	2.92E-17	0.58096	0.3409	-1.6847	0.91085	0.731	1.143	0.96826	0.914	1.025	1.164	1.073	1.263	TRUE
NUP133	XM_038533951	XP_038389879	chr4	10152904	10207002	+	3471	3471	26	26	10153016	10206096	TRUE	TRUE	FALSE	FALSE	NM_018230.3	0.58251	0.513364	0.43957	NUP133	0.014511	4.5421	1.0588	-0.57061	0.43826	0.339	0.571	0.91189	0.865	0.961	1.0519	0.971	1.139	TRUE
ACTA1	XM_038533952	XP_038389880	chr4	10212935	10215761	+	1134	1134	6	7	10213878	10215502	TRUE	TRUE	FALSE	FALSE	NM_001100.4	0.833778	0.801778	0.744889	ACTA1	3.06E-06	1.7218	6.088	0.71012	0.66757	0.485	0.932	0.30352	0.267	0.344	0.91579	0.819	1.024	TRUE
CCSAP	XM_038533953	XP_038389881	chr4	10292284	10299028	+	465	465	3	3	10292434	10295077	TRUE	TRUE	FALSE	FALSE	NM_145257.5	0.46841	0.385621	0.294118	CCSAP	3.58E-06	0.097124	-0.84686	-2.2721	0.97172	0.657	1.473	1.1445	1.04	1.26	1.3983	1.225	1.599	TRUE
RAB4A	XM_038533955	XP_038389883	chr4	10316763	10367878	-	657	626	7	8	10367679	10323101	FALSE	TRUE	FALSE	FALSE	NM_004578.4	0.743431	0.697063	0.656878	RAB4A	0.086987	1.9185	0.6283	-0.12166	0.47774	0.287	0.834	0.87505	0.77	0.995	1.0256	0.853	1.238	TRUE
RAB4A	XM_038533957	XP_038389885	chr4	10316763	10367878	-	342	342	4	10	10331221	10323101	TRUE	TRUE	FALSE	FALSE	NA	0.722388	0.665672	0.623881	NA	NA	NA	NA	NA	NA	NA	NA	NA	NA	NA	NA	NA	NA	FALSE
RAB4A	XM_038533954	XP_038389882	chr4	10316763	10367878	-	687	687	7	8	10365172	10323101	TRUE	TRUE	FALSE	FALSE	NA	0.67356	0.633678	0.602659	NA	NA	NA	NA	NA	NA	NA	NA	NA	NA	NA	NA	NA	NA	FALSE
RAB4A	XM_038533956	XP_038389884	chr4	10316763	10367878	-	636	636	7	8	10344848	10323101	TRUE	TRUE	FALSE	FALSE	NA	0.726837	0.685304	0.651757	NA	NA	NA	NA	NA	NA	NA	NA	NA	NA	NA	NA	NA	NA	FALSE
RAB4A	XM_038533958	XP_038389886	chr4	10316763	10367878	-	342	342	4	7	10331221	10323101	TRUE	TRUE	FALSE	FALSE	NA	0.722388	0.665672	0.623881	NA	NA	NA	NA	NA	NA	NA	NA	NA	NA	NA	NA	NA	NA	FALSE
LOC106558669	XM_038533960	XP_038389888	chr4	10646070	10657152	+	624	624	1	2	10656429	10657052	TRUE	TRUE	FALSE	FALSE	NA	0.0112903	0.00483871	0	NA	NA	NA	NA	NA	NA	NA	NA	NA	NA	NA	NA	NA	NA	TRUE
LOC106558669	XM_038533959	XP_038389887	chr4	10646070	10657152	+	624	624	1	2	10656429	10657052	TRUE	TRUE	FALSE	FALSE	NA	0.0112903	0.00483871	0	NA	NA	NA	NA	NA	NA	NA	NA	NA	NA	NA	NA	NA	NA	FALSE
LOC111095684	XM_038533767	XP_038389695	chr4	10694041	10697521	+	702	702	4	4	10694041	10696048	TRUE	TRUE	FALSE	FALSE	NA	0	0	0	NA	NA	NA	NA	NA	NA	NA	NA	NA	NA	NA	NA	NA	NA	TRUE
RHOU	XM_038533961	XP_038389889	chr4	10796737	10807672	-	777	569	3	3	10807672	10799654	FALSE	TRUE	FALSE	FALSE	NM_021205.6	0.625162	0.542153	0.40856	RHOU	0.2066	2.1942	1.0078	-1.2705	0.43202	0.259	0.754	0.84227	0.76	0.934	1.2013	1.056	1.369	TRUE
LOC119876179	XM_038533768	XP_038389696	chr4	10925913	10932977	+	3810	0	5	5	10925913	10932977	FALSE	FALSE	FALSE	FALSE	NA	0	0	0	NA	NA	NA	NA	NA	NA	NA	NA	NA	NA	NA	NA	NA	NA	FALSE
IPMK	XM_038533962	XP_038389890	chr4	11070009	11130339	-	1251	1251	6	6	11130016	11074588	TRUE	TRUE	FALSE	FALSE	NM_152230.5	NA	NA	NA	IPMK	0.81534	2.7674	1.1422	-0.1039	0.33296	0.194	0.601	0.83105	0.754	0.917	1.0164	0.884	1.171	TRUE
CISD1	XM_038533963	XP_038389891	chr4	11131497	11149126	+	321	321	3	3	11131656	11147204	TRUE	TRUE	FALSE	FALSE	NM_018464.5	NA	NA	NA	CISD1	0.085857	0.89454	0.74976	0.42028	0.59304	0.291	1.345	0.80664	0.68	0.96	0.87272	0.658	1.172	TRUE
UBE2D1	XM_038533965	XP_038389893	chr4	11191795	11222324	+	444	444	7	7	11192007	11220736	TRUE	TRUE	FALSE	FALSE	NA	0.822581	0.760369	0.723502	NA	NA	NA	NA	NA	NA	NA	NA	NA	NA	NA	NA	NA	NA	TRUE
TFAM	XM_038533964	XP_038389892	chr4	11254972	11271059	+	741	741	7	7	11255352	11267549	TRUE	TRUE	FALSE	FALSE	NM_003201.3	0.470588	0.374829	0.28591	TFAM	0.086114	2.3433	1.1811	-0.86253	0.4587	0.293	0.743	0.80633	0.722	0.901	1.1667	0.995	1.372	TRUE
BICC1	XM_038533967	XP_038389895	chr4	11405347	11676261	+	2922	2906	21	21	11405391	11673688	FALSE	TRUE	FALSE	FALSE	NA	0.73568	0.684265	0.623188	NA	NA	NA	NA	NA	NA	NA	NA	NA	NA	NA	NA	NA	NA	FALSE
BICC1	XM_038533968	XP_038389896	chr4	11405347	11676261	+	2850	2834	21	21	11405391	11671074	FALSE	TRUE	FALSE	FALSE	NA	0.741684	0.690729	0.629158	NA	NA	NA	NA	NA	NA	NA	NA	NA	NA	NA	NA	NA	NA	FALSE
BICC1	XM_038533966	XP_038389894	chr4	11405347	11676261	+	2925	2909	21	21	11405391	11673688	FALSE	TRUE	FALSE	FALSE	NM_001080512.3	0.735608	0.684247	0.622889	BICC1	0.29215	4.6324	1.2337	-0.60481	0.40861	0.311	0.542	0.89662	0.849	0.946	1.0558	0.974	1.145	TRUE
BICC1	XM_038533969	XP_038389897	chr4	11405347	11676261	+	2649	2649	19	19	11595057	11673688	TRUE	TRUE	FALSE	FALSE	NA	0.718691	0.670727	0.619718	NA	NA	NA	NA	NA	NA	NA	NA	NA	NA	NA	NA	NA	NA	FALSE
BICC1	XM_038533970	XP_038389898	chr4	11405347	11676261	+	2565	2565	18	19	11638709	11673688	TRUE	TRUE	FALSE	FALSE	NA	0.72445	0.67728	0.626179	NA	NA	NA	NA	NA	NA	NA	NA	NA	NA	NA	NA	NA	NA	FALSE
PHYHIPL	XM_038533979	XP_038389907	chr4	12056569	12130666	+	1131	1131	5	5	12056846	12129758	TRUE	TRUE	FALSE	FALSE	NM_032439.4	0.81122	0.741763	0.67943	PHYHIPL	0.99609	3.3621	1.8306	0.44577	0.20186	0.104	0.424	0.75623	0.689	0.83	0.93183	0.809	1.076	TRUE
PHYHIPL	XM_038533980	XP_038389908	chr4	12056569	12130666	+	1080	1080	5	5	12114333	12129758	TRUE	TRUE	FALSE	FALSE	NA	0.778918	0.705224	0.657649	NA	NA	NA	NA	NA	NA	NA	NA	NA	NA	NA	NA	NA	NA	FALSE
PHYHIPL	XM_038533982	XP_038389910	chr4	12056569	12130666	+	993	993	4	5	12116129	12129758	TRUE	TRUE	FALSE	FALSE	NA	0.814402	0.744422	0.693712	NA	NA	NA	NA	NA	NA	NA	NA	NA	NA	NA	NA	NA	NA	FALSE
PHYHIPL	XM_038533981	XP_038389909	chr4	12056569	12130666	+	993	993	4	5	12116129	12129758	TRUE	TRUE	FALSE	FALSE	NA	0.814402	0.744422	0.693712	NA	NA	NA	NA	NA	NA	NA	NA	NA	NA	NA	NA	NA	NA	FALSE
FAM13C	XM_038533978	XP_038389906	chr4	12130278	12277888	-	1572	1572	12	14	12265592	12131747	TRUE	TRUE	FALSE	FALSE	NA	0.615928	0.510597	0.434811	NA	NA	NA	NA	NA	NA	NA	NA	NA	NA	NA	NA	NA	NA	FALSE
FAM13C	XM_038533977	XP_038389905	chr4	12130278	12277888	-	1572	1572	12	15	12265592	12131747	TRUE	TRUE	FALSE	FALSE	NA	0.615928	0.510597	0.434811	NA	NA	NA	NA	NA	NA	NA	NA	NA	NA	NA	NA	NA	NA	FALSE
FAM13C	XM_038533976	XP_038389904	chr4	12130278	12277888	-	1752	1752	14	14	12277074	12131747	TRUE	TRUE	FALSE	FALSE	NA	0.605187	0.498559	0.42536	NA	NA	NA	NA	NA	NA	NA	NA	NA	NA	NA	NA	NA	NA	FALSE
FAM13C	XM_038533974	XP_038389902	chr4	12130278	12277888	-	1755	1755	14	14	12277074	12131747	TRUE	TRUE	FALSE	FALSE	NM_198215.4	0.605869	0.499425	0.426352	FAM13C	6.37E-05	3.4797	2.0542	0.76001	0.51045	0.39	0.674	0.79207	0.739	0.848	0.91467	0.823	1.017	TRUE
FAM13C	XM_038533972	XP_038389900	chr4	12130278	12277888	-	1815	1815	14	14	12277074	12131747	TRUE	TRUE	FALSE	FALSE	NA	0.610679	0.504449	0.426585	NA	NA	NA	NA	NA	NA	NA	NA	NA	NA	NA	NA	NA	NA	FALSE
FAM13C	XM_038533973	XP_038389901	chr4	12130278	12277888	-	1761	1761	13	13	12277074	12131747	TRUE	TRUE	FALSE	FALSE	NA	0.611461	0.505444	0.429226	NA	NA	NA	NA	NA	NA	NA	NA	NA	NA	NA	NA	NA	NA	FALSE
FAM13C	XM_038533971	XP_038389899	chr4	12130278	12277888	-	1818	1818	14	14	12277074	12131747	TRUE	TRUE	FALSE	FALSE	NA	0.611327	0.505275	0.42754	NA	NA	NA	NA	NA	NA	NA	NA	NA	NA	NA	NA	NA	NA	FALSE
SLC16A9	XM_038533985	XP_038389913	chr4	12534710	12593420	-	1530	1530	5	6	12564798	12536624	TRUE	TRUE	FALSE	FALSE	NM_194298.3	0.599869	0.526281	0.467806	SLC16A9	0.015742	2.791	0.83972	0.16164	0.47733	0.332	0.7	0.90435	0.841	0.972	0.97989	0.875	1.098	TRUE
SLC16A9	XM_038533987	XP_038389915	chr4	12534710	12593420	-	1530	1530	5	6	12564798	12536624	TRUE	TRUE	FALSE	FALSE	NA	0.599869	0.526281	0.467806	NA	NA	NA	NA	NA	NA	NA	NA	NA	NA	NA	NA	NA	NA	FALSE
SLC16A9	XM_038533986	XP_038389914	chr4	12534710	12593420	-	1530	1530	5	6	12564798	12536624	TRUE	TRUE	FALSE	FALSE	NA	0.599869	0.526281	0.467806	NA	NA	NA	NA	NA	NA	NA	NA	NA	NA	NA	NA	NA	NA	FALSE
SLC16A9	XM_038533988	XP_038389916	chr4	12534710	12593420	-	1434	1434	4	5	12564798	12536624	TRUE	TRUE	FALSE	FALSE	NA	0.590049	0.51787	0.458304	NA	NA	NA	NA	NA	NA	NA	NA	NA	NA	NA	NA	NA	NA	FALSE
SLC16A9	XM_038533983	XP_038389911	chr4	12534710	12593420	-	1530	1530	5	6	12564798	12536624	TRUE	TRUE	FALSE	FALSE	NA	0.599869	0.526281	0.467806	NA	NA	NA	NA	NA	NA	NA	NA	NA	NA	NA	NA	NA	NA	FALSE
SLC16A9	XM_038533984	XP_038389912	chr4	12534710	12593420	-	1530	1530	5	6	12564798	12536624	TRUE	TRUE	FALSE	FALSE	NA	0.599869	0.526281	0.467806	NA	NA	NA	NA	NA	NA	NA	NA	NA	NA	NA	NA	NA	NA	FALSE
MRLN	XM_038533720	XP_038389648	chr4	12603697	12616098	-	150	150	1	2	12603915	12603766	TRUE	TRUE	FALSE	FALSE	NA	0.568493	0.431507	0.321918	NA	NA	NA	NA	NA	NA	NA	NA	NA	NA	NA	NA	NA	NA	FALSE
MRLN	XM_038533717	XP_038389645	chr4	12603697	12616098	-	150	150	1	3	12603915	12603766	TRUE	TRUE	FALSE	FALSE	NA	0.568493	0.431507	0.321918	NA	NA	NA	NA	NA	NA	NA	NA	NA	NA	NA	NA	NA	NA	FALSE
MRLN	XM_038533719	XP_038389647	chr4	12603697	12616098	-	150	150	1	4	12603915	12603766	TRUE	TRUE	FALSE	FALSE	NM_001304731.2	0.568493	0.431507	0.321918	NA	NA	NA	NA	NA	NA	NA	NA	NA	NA	NA	NA	NA	NA	TRUE
MRLN	XM_038533721	XP_038389649	chr4	12603697	12616098	-	150	150	1	3	12603915	12603766	TRUE	TRUE	FALSE	FALSE	NA	0.568493	0.431507	0.321918	NA	NA	NA	NA	NA	NA	NA	NA	NA	NA	NA	NA	NA	NA	FALSE
MRLN	XM_038533718	XP_038389646	chr4	12603697	12616098	-	150	150	1	4	12603915	12603766	TRUE	TRUE	FALSE	FALSE	NA	0.568493	0.431507	0.321918	NA	NA	NA	NA	NA	NA	NA	NA	NA	NA	NA	NA	NA	NA	FALSE
CCDC6	XM_038533990	XP_038389918	chr4	12635446	12747202	-	1317	1289	9	9	12746893	12639461	TRUE	TRUE	FALSE	FALSE	NA	0.776245	0.72567	0.675096	NA	NA	NA	NA	NA	NA	NA	NA	NA	NA	NA	NA	NA	NA	FALSE
CCDC6	XM_038533989	XP_038389917	chr4	12635446	12747202	-	1437	1266	9	9	12746893	12639556	TRUE	FALSE	FALSE	FALSE	NM_005436.5	0.77193	0.72	0.669474	CCDC6	0.88994	3.1062	2.662	0.12144	0.33165	0.204	0.563	0.64235	0.58	0.711	0.98306	0.867	1.116	TRUE
CCDC6	XM_038533991	XP_038389919	chr4	12635446	12747202	-	1254	1254	8	8	12746893	12645724	TRUE	TRUE	FALSE	FALSE	NA	0.708769	0.662108	0.614642	NA	NA	NA	NA	NA	NA	NA	NA	NA	NA	NA	NA	NA	NA	FALSE
ANK3	XM_038533992	XP_038389920	chr4	12836070	13499460	-	13503	13503	51	52	13499324	12849277	TRUE	TRUE	FALSE	FALSE	NA	0.708008	0.640568	0.573797	NA	NA	NA	NA	NA	NA	NA	NA	NA	NA	NA	NA	NA	NA	FALSE
ANK3	XM_038533998	XP_038389926	chr4	12836070	13499460	-	13269	13269	45	46	13161824	12849277	TRUE	TRUE	FALSE	FALSE	NA	0.70978	0.643068	0.57681	NA	NA	NA	NA	NA	NA	NA	NA	NA	NA	NA	NA	NA	NA	FALSE
ANK3	XM_038533996	XP_038389924	chr4	12836070	13499460	-	13368	13368	46	47	13161824	12849277	TRUE	TRUE	FALSE	FALSE	NA	0.710564	0.644117	0.578121	NA	NA	NA	NA	NA	NA	NA	NA	NA	NA	NA	NA	NA	NA	FALSE
ANK3	XM_038533995	XP_038389923	chr4	12836070	13499460	-	13380	13380	47	48	13161824	12849277	TRUE	TRUE	FALSE	FALSE	NA	0.710803	0.644336	0.578245	NA	NA	NA	NA	NA	NA	NA	NA	NA	NA	NA	NA	NA	NA	FALSE
ANK3	XM_038533993	XP_038389921	chr4	12836070	13499460	-	13497	13497	49	50	13161824	12849277	TRUE	TRUE	FALSE	FALSE	NA	0.710747	0.643808	0.577612	NA	NA	NA	NA	NA	NA	NA	NA	NA	NA	NA	NA	NA	NA	FALSE
ANK3	XM_038533997	XP_038389925	chr4	12836070	13499460	-	13290	13290	47	48	13161824	12849277	TRUE	TRUE	FALSE	FALSE	NA	0.711103	0.645091	0.579683	NA	NA	NA	NA	NA	NA	NA	NA	NA	NA	NA	NA	NA	NA	FALSE
ANK3	XM_038533999	XP_038389927	chr4	12836070	13499460	-	13239	13239	46	47	13161824	12849277	TRUE	TRUE	FALSE	FALSE	NM_020987.5	0.710917	0.645034	0.579909	ANK3	1	13.773	5.3471	1.485	0.12447	0.097	0.16	0.79985	0.779	0.82	0.93882	0.903	0.975	TRUE
ANK3	XM_038534004	XP_038389932	chr4	12836070	13499460	-	5943	5943	47	48	13161824	12849277	TRUE	TRUE	FALSE	FALSE	NA	0.746479	0.688444	0.635669	NA	NA	NA	NA	NA	NA	NA	NA	NA	NA	NA	NA	NA	NA	FALSE
ANK3	XM_038534005	XP_038389933	chr4	12836070	13499460	-	5889	5889	46	47	13161824	12849277	TRUE	TRUE	FALSE	FALSE	NA	0.748116	0.69024	0.638014	NA	NA	NA	NA	NA	NA	NA	NA	NA	NA	NA	NA	NA	NA	FALSE
ANK3	XM_038533994	XP_038389922	chr4	12836070	13499460	-	13431	13431	47	48	13161824	12849277	TRUE	TRUE	FALSE	FALSE	NA	0.711083	0.644197	0.578283	NA	NA	NA	NA	NA	NA	NA	NA	NA	NA	NA	NA	NA	NA	FALSE
ANK3	XM_038534001	XP_038389929	chr4	12836070	13499460	-	10845	10845	26	28	12939135	12849277	TRUE	TRUE	FALSE	FALSE	NA	0.702478	0.629438	0.55723	NA	NA	NA	NA	NA	NA	NA	NA	NA	NA	NA	NA	NA	NA	FALSE
ANK3	XM_038534003	XP_038389931	chr4	12836070	13499460	-	10818	10818	25	26	12939135	12849277	TRUE	TRUE	FALSE	FALSE	NA	0.701761	0.628638	0.556441	NA	NA	NA	NA	NA	NA	NA	NA	NA	NA	NA	NA	NA	NA	FALSE
ANK3	XM_038534002	XP_038389930	chr4	12836070	13499460	-	10833	10833	25	26	12939135	12849277	TRUE	TRUE	FALSE	FALSE	NA	0.702175	0.629153	0.557057	NA	NA	NA	NA	NA	NA	NA	NA	NA	NA	NA	NA	NA	NA	FALSE
ANK3	XM_038534000	XP_038389928	chr4	12836070	13499460	-	10845	10845	26	27	12939135	12849277	TRUE	TRUE	FALSE	FALSE	NA	0.702478	0.629438	0.55723	NA	NA	NA	NA	NA	NA	NA	NA	NA	NA	NA	NA	NA	NA	FALSE
ANK3	XM_038534006	XP_038389934	chr4	12836070	13499460	-	3291	3291	24	25	12939135	12849277	TRUE	TRUE	FALSE	FALSE	NA	0.747855	0.676777	0.61489	NA	NA	NA	NA	NA	NA	NA	NA	NA	NA	NA	NA	NA	NA	FALSE
CDK1	XM_038534009	XP_038389937	chr4	13555896	13576243	+	894	894	7	8	13557806	13570763	TRUE	TRUE	FALSE	FALSE	NM_001786.5	0.734163	0.665158	0.611991	CDK1	0.90393	2.1591	2.2271	0.3057	0.11921	0.041	0.566	0.43597	0.347	0.551	0.91417	0.707	1.194	TRUE
CDK1	XM_038534007	XP_038389935	chr4	13555896	13576243	+	894	894	7	8	13557806	13570763	TRUE	TRUE	FALSE	FALSE	NA	0.734163	0.665158	0.611991	NA	NA	NA	NA	NA	NA	NA	NA	NA	NA	NA	NA	NA	NA	FALSE
CDK1	XM_038534008	XP_038389936	chr4	13555896	13576243	+	894	894	7	8	13557806	13570763	TRUE	TRUE	FALSE	FALSE	NA	0.734163	0.665158	0.611991	NA	NA	NA	NA	NA	NA	NA	NA	NA	NA	NA	NA	NA	NA	FALSE
RHOBTB1	XM_038534022	XP_038389950	chr4	13643870	13761776	-	2097	2097	9	11	13681952	13645908	TRUE	TRUE	FALSE	FALSE	NA	0.701679	0.63693	0.579376	NA	NA	NA	NA	NA	NA	NA	NA	NA	NA	NA	NA	NA	NA	FALSE
RHOBTB1	XM_038534014	XP_038389942	chr4	13643870	13761776	-	2097	2097	9	12	13681952	13645908	TRUE	TRUE	FALSE	FALSE	NA	0.701679	0.63693	0.579376	NA	NA	NA	NA	NA	NA	NA	NA	NA	NA	NA	NA	NA	NA	FALSE
RHOBTB1	XM_038534020	XP_038389948	chr4	13643870	13761776	-	2097	2097	9	11	13681952	13645908	TRUE	TRUE	FALSE	FALSE	NA	0.701679	0.63693	0.579376	NA	NA	NA	NA	NA	NA	NA	NA	NA	NA	NA	NA	NA	NA	FALSE
RHOBTB1	XM_038534011	XP_038389939	chr4	13643870	13761776	-	2097	2097	9	12	13681952	13645908	TRUE	TRUE	FALSE	FALSE	NA	0.701679	0.63693	0.579376	NA	NA	NA	NA	NA	NA	NA	NA	NA	NA	NA	NA	NA	NA	FALSE
RHOBTB1	XM_038534025	XP_038389953	chr4	13643870	13761776	-	2097	2097	9	13	13681952	13645908	TRUE	TRUE	FALSE	FALSE	NA	0.701679	0.63693	0.579376	NA	NA	NA	NA	NA	NA	NA	NA	NA	NA	NA	NA	NA	NA	FALSE
RHOBTB1	XM_038534024	XP_038389952	chr4	13643870	13761776	-	2097	2097	9	13	13681952	13645908	TRUE	TRUE	FALSE	FALSE	NA	0.701679	0.63693	0.579376	NA	NA	NA	NA	NA	NA	NA	NA	NA	NA	NA	NA	NA	NA	FALSE
RHOBTB1	XM_038534019	XP_038389947	chr4	13643870	13761776	-	2097	2097	9	11	13681952	13645908	TRUE	TRUE	FALSE	FALSE	NA	0.701679	0.63693	0.579376	NA	NA	NA	NA	NA	NA	NA	NA	NA	NA	NA	NA	NA	NA	FALSE
RHOBTB1	XM_038534010	XP_038389938	chr4	13643870	13761776	-	2097	2097	9	12	13681952	13645908	TRUE	TRUE	FALSE	FALSE	NA	0.701679	0.63693	0.579376	NA	NA	NA	NA	NA	NA	NA	NA	NA	NA	NA	NA	NA	NA	FALSE
RHOBTB1	XM_038534015	XP_038389943	chr4	13643870	13761776	-	2097	2097	9	13	13681952	13645908	TRUE	TRUE	FALSE	FALSE	NA	0.701679	0.63693	0.579376	NA	NA	NA	NA	NA	NA	NA	NA	NA	NA	NA	NA	NA	NA	FALSE
RHOBTB1	XM_038534021	XP_038389949	chr4	13643870	13761776	-	2097	2097	9	11	13681952	13645908	TRUE	TRUE	FALSE	FALSE	NA	0.701679	0.63693	0.579376	NA	NA	NA	NA	NA	NA	NA	NA	NA	NA	NA	NA	NA	NA	FALSE
RHOBTB1	XM_038534012	XP_038389940	chr4	13643870	13761776	-	2097	2097	9	12	13681952	13645908	TRUE	TRUE	FALSE	FALSE	NM_014836.5	0.701679	0.63693	0.579376	RHOBTB1	3.08E-05	3.4553	1.6946	0.96296	0.51729	0.397	0.681	0.84837	0.8	0.9	0.9059	0.826	0.994	TRUE
RHOBTB1	XM_038534013	XP_038389941	chr4	13643870	13761776	-	2097	2097	9	11	13681952	13645908	TRUE	TRUE	FALSE	FALSE	NA	0.701679	0.63693	0.579376	NA	NA	NA	NA	NA	NA	NA	NA	NA	NA	NA	NA	NA	NA	FALSE
RHOBTB1	XM_038534018	XP_038389946	chr4	13643870	13761776	-	2097	2097	9	12	13681952	13645908	TRUE	TRUE	FALSE	FALSE	NA	0.701679	0.63693	0.579376	NA	NA	NA	NA	NA	NA	NA	NA	NA	NA	NA	NA	NA	NA	FALSE
RHOBTB1	XM_038534016	XP_038389944	chr4	13643870	13761776	-	2097	2097	9	11	13681952	13645908	TRUE	TRUE	FALSE	FALSE	NA	0.701679	0.63693	0.579376	NA	NA	NA	NA	NA	NA	NA	NA	NA	NA	NA	NA	NA	NA	FALSE
RHOBTB1	XM_038534017	XP_038389945	chr4	13643870	13761776	-	2097	2097	9	12	13681952	13645908	TRUE	TRUE	FALSE	FALSE	NA	0.701679	0.63693	0.579376	NA	NA	NA	NA	NA	NA	NA	NA	NA	NA	NA	NA	NA	NA	FALSE
RHOBTB1	XM_038534023	XP_038389951	chr4	13643870	13761776	-	2097	2097	9	10	13681952	13645908	TRUE	TRUE	FALSE	FALSE	NA	0.701679	0.63693	0.579376	NA	NA	NA	NA	NA	NA	NA	NA	NA	NA	NA	NA	NA	NA	FALSE
RHOBTB1	XM_038534027	XP_038389955	chr4	13643870	13761776	-	1866	1866	9	9	13681315	13645908	TRUE	TRUE	FALSE	FALSE	NA	0.695793	0.618662	0.556095	NA	NA	NA	NA	NA	NA	NA	NA	NA	NA	NA	NA	NA	NA	FALSE
RHOBTB1	XM_038534026	XP_038389954	chr4	13643870	13761776	-	1983	1983	8	12	13681952	13646545	TRUE	TRUE	FALSE	FALSE	NA	0.681034	0.62069	0.561359	NA	NA	NA	NA	NA	NA	NA	NA	NA	NA	NA	NA	NA	NA	FALSE
LOC119876180	XM_038533769	XP_038389697	chr4	14005644	14024848	+	951	951	4	4	14005644	14024848	TRUE	TRUE	TRUE	FALSE	NA	0.34322	0.278602	0.220339	NA	NA	NA	NA	NA	NA	NA	NA	NA	NA	NA	NA	NA	NA	FALSE
TMEM26	XM_038534028	XP_038389956	chr4	14193121	14241168	-	1107	1107	6	6	14241122	14196829	TRUE	TRUE	FALSE	FALSE	NM_178505.8	0.496357	0.418033	0.357013	TMEM26	2.07E-11	-0.89575	-0.72873	-1.264	1.2255	0.902	1.68	1.0956	1.016	1.182	1.1724	1.047	1.314	TRUE
CABCOCO1	XM_038534029	XP_038389957	chr4	14420291	14537613	+	759	759	7	8	14432207	14535935	TRUE	TRUE	FALSE	FALSE	NM_001366906.2	0.497997	0.391188	0.307076	CABCOCO1	0.0033112	1.0449	0.33034	0.29205	0.67843	0.418	1.151	0.92689	0.808	1.065	0.92409	0.729	1.182	TRUE
CABCOCO1	XM_038534031	XP_038389959	chr4	14420291	14537613	+	657	657	6	8	14449043	14535935	TRUE	TRUE	FALSE	FALSE	NA	0.430556	0.33179	0.259259	NA	NA	NA	NA	NA	NA	NA	NA	NA	NA	NA	NA	NA	NA	FALSE
CABCOCO1	XM_038534030	XP_038389958	chr4	14420291	14537613	+	657	657	6	8	14449043	14535935	TRUE	TRUE	FALSE	FALSE	NA	0.430556	0.33179	0.259259	NA	NA	NA	NA	NA	NA	NA	NA	NA	NA	NA	NA	NA	NA	FALSE
ARID5B	XM_038534033	XP_038389961	chr4	14658880	14833111	+	3606	3335	10	10	14659309	14833044	TRUE	TRUE	FALSE	FALSE	NM_032199.3	0.688283	0.621208	0.549958	ARID5B	1	7.2522	3.0324	1.0538	0.13307	0.086	0.212	0.78795	0.751	0.826	0.92127	0.859	0.988	TRUE
ARID5B	XM_038534035	XP_038389963	chr4	14658880	14833111	+	2877	2606	7	7	14791688	14833044	TRUE	TRUE	FALSE	FALSE	NA	0.653994	0.581793	0.508894	NA	NA	NA	NA	NA	NA	NA	NA	NA	NA	NA	NA	NA	NA	FALSE
ARID5B	XM_038534034	XP_038389962	chr4	14658880	14833111	+	2928	2657	7	7	14792227	14833044	TRUE	TRUE	FALSE	FALSE	NA	0.64462	0.571624	0.498972	NA	NA	NA	NA	NA	NA	NA	NA	NA	NA	NA	NA	NA	NA	FALSE
RTKN2	XM_038534041	XP_038389969	chr4	14897636	14971810	-	1563	1563	13	13	14971784	14898403	TRUE	TRUE	FALSE	FALSE	NA	0.530705	0.433096	0.345184	NA	NA	NA	NA	NA	NA	NA	NA	NA	NA	NA	NA	NA	NA	FALSE
RTKN2	XM_038534036	XP_038389964	chr4	14897636	14971810	-	1851	1851	13	13	14971784	14898486	TRUE	TRUE	FALSE	FALSE	NA	0.529155	0.422888	0.333515	NA	NA	NA	NA	NA	NA	NA	NA	NA	NA	NA	NA	NA	NA	FALSE
RTKN2	XM_038534039	XP_038389967	chr4	14897636	14971810	-	1752	1752	12	13	14965079	14898486	TRUE	TRUE	FALSE	FALSE	NA	0.541163	0.434657	0.343696	NA	NA	NA	NA	NA	NA	NA	NA	NA	NA	NA	NA	NA	NA	FALSE
RTKN2	XM_038534040	XP_038389968	chr4	14897636	14971810	-	1578	1578	12	12	14971784	14901739	TRUE	TRUE	FALSE	FALSE	NA	0.47025	0.387076	0.315419	NA	NA	NA	NA	NA	NA	NA	NA	NA	NA	NA	NA	NA	NA	FALSE
RTKN2	XM_038534037	XP_038389965	chr4	14897636	14971810	-	1851	1851	13	13	14971784	14901998	TRUE	TRUE	FALSE	FALSE	NM_145307.4	0.529155	0.422888	0.333515	RTKN2	1.90E-13	-0.44225	-0.23531	0.46466	1.0923	0.833	1.448	1.0319	0.952	1.119	0.92853	0.805	1.073	TRUE
RTKN2	XM_038534042	XP_038389970	chr4	14897636	14971810	-	1467	1467	13	13	14971784	14902011	TRUE	TRUE	FALSE	FALSE	NA	0.565817	0.461751	0.368022	NA	NA	NA	NA	NA	NA	NA	NA	NA	NA	NA	NA	NA	NA	FALSE
RTKN2	XM_038534038	XP_038389966	chr4	14897636	14971810	-	1815	1815	12	12	14971784	14908293	TRUE	TRUE	FALSE	FALSE	NA	0.539444	0.431111	0.34	NA	NA	NA	NA	NA	NA	NA	NA	NA	NA	NA	NA	NA	NA	FALSE
ZNF365	XM_038534044	XP_038389972	chr4	15036427	15152301	+	1047	1038	3	4	15038183	15150954	TRUE	TRUE	FALSE	FALSE	NA	0.614341	0.537791	0.46124	NA	NA	NA	NA	NA	NA	NA	NA	NA	NA	NA	NA	NA	NA	FALSE
ZNF365	XM_038534043	XP_038389971	chr4	15036427	15152301	+	1236	1227	4	5	15038183	15058446	TRUE	TRUE	FALSE	FALSE	NM_014951.3	0.669672	0.57377	0.480328	ZNF365	8.94E-05	2.0656	1.2517	0.62377	0.59772	0.426	0.854	0.8506	0.786	0.92	0.91998	0.816	1.038	TRUE
ZNF365	XM_038534046	XP_038389974	chr4	15036427	15152301	+	981	972	4	5	15038183	15058137	TRUE	TRUE	FALSE	FALSE	NA	0.684974	0.596891	0.506736	NA	NA	NA	NA	NA	NA	NA	NA	NA	NA	NA	NA	NA	NA	FALSE
ZNF365	XM_038534045	XP_038389973	chr4	15036427	15152301	+	990	981	3	4	15038183	15058184	TRUE	TRUE	FALSE	FALSE	NA	0.655385	0.569231	0.488205	NA	NA	NA	NA	NA	NA	NA	NA	NA	NA	NA	NA	NA	NA	FALSE
ADO	XM_038534057	XP_038389985	chr4	15425875	15430000	+	813	813	1	1	15425981	15426793	TRUE	TRUE	FALSE	FALSE	NM_032804.6	0.639061	0.54759	0.339926	ADO	0.0012302	0.4069	-0.75488	-1.922	0.85207	0.512	1.478	1.1159	1.022	1.218	1.2913	1.146	1.457	TRUE
EGR2	XM_038534055	XP_038389983	chr4	15433193	15537238	-	1269	1269	2	5	15436624	15433968	TRUE	TRUE	FALSE	FALSE	NA	0.718354	0.65981	0.594146	NA	NA	NA	NA	NA	NA	NA	NA	NA	NA	NA	NA	NA	NA	FALSE
EGR2	XM_038534051	XP_038389979	chr4	15433193	15537238	-	1458	1458	3	7	15439329	15433968	TRUE	TRUE	FALSE	FALSE	NM_000399.5	0.732782	0.674931	0.597107	EGR2	0.9969	3.3301	2.7918	-0.48527	0.17561	0.085	0.402	0.70086	0.648	0.757	1.0544	0.956	1.164	TRUE
EGR2	XM_038534048	XP_038389976	chr4	15433193	15537238	-	1473	1473	4	6	15509921	15433968	TRUE	TRUE	FALSE	FALSE	NA	0.682128	0.622101	0.559345	NA	NA	NA	NA	NA	NA	NA	NA	NA	NA	NA	NA	NA	NA	FALSE
EGR2	XM_038534047	XP_038389975	chr4	15433193	15537238	-	1578	1578	5	7	15516650	15433968	TRUE	TRUE	FALSE	FALSE	NA	0.63758	0.580892	0.522293	NA	NA	NA	NA	NA	NA	NA	NA	NA	NA	NA	NA	NA	NA	FALSE
EGR2	XM_038534054	XP_038389982	chr4	15433193	15537238	-	1269	1269	2	4	15436624	15433968	TRUE	TRUE	FALSE	FALSE	NA	0.718354	0.65981	0.594146	NA	NA	NA	NA	NA	NA	NA	NA	NA	NA	NA	NA	NA	NA	FALSE
EGR2	XM_038534049	XP_038389977	chr4	15433193	15537238	-	1458	1458	3	6	15439329	15433968	TRUE	TRUE	FALSE	FALSE	NA	0.732782	0.674931	0.597107	NA	NA	NA	NA	NA	NA	NA	NA	NA	NA	NA	NA	NA	NA	FALSE
EGR2	XM_038534050	XP_038389978	chr4	15433193	15537238	-	1458	1458	3	7	15439329	15433968	TRUE	TRUE	FALSE	FALSE	NA	0.732782	0.674931	0.597107	NA	NA	NA	NA	NA	NA	NA	NA	NA	NA	NA	NA	NA	NA	FALSE
EGR2	XM_038534052	XP_038389980	chr4	15433193	15537238	-	1458	1458	3	5	15439329	15433968	TRUE	TRUE	FALSE	FALSE	NA	0.732782	0.674931	0.597107	NA	NA	NA	NA	NA	NA	NA	NA	NA	NA	NA	NA	NA	NA	FALSE
EGR2	XM_038534053	XP_038389981	chr4	15433193	15537238	-	1458	1458	3	3	15439329	15433968	TRUE	TRUE	FALSE	FALSE	NA	0.732782	0.674931	0.597107	NA	NA	NA	NA	NA	NA	NA	NA	NA	NA	NA	NA	NA	NA	FALSE
EGR2	XM_038534056	XP_038389984	chr4	15433193	15537238	-	1269	1269	2	3	15436624	15433968	TRUE	TRUE	FALSE	FALSE	NA	0.718354	0.65981	0.594146	NA	NA	NA	NA	NA	NA	NA	NA	NA	NA	NA	NA	NA	NA	FALSE
NRBF2	XM_038534065	XP_038389993	chr4	15685188	15718168	+	837	837	3	3	15685308	15717348	TRUE	TRUE	FALSE	FALSE	NA	0.586041	0.489771	0.334537	NA	NA	NA	NA	NA	NA	NA	NA	NA	NA	NA	NA	NA	NA	FALSE
NRBF2	XM_038534064	XP_038389992	chr4	15685188	15718168	+	867	867	4	4	15685363	15717348	TRUE	TRUE	FALSE	FALSE	NM_030759.5	0.611628	0.511628	0.359302	NRBF2	0.32495	2.2184	1.2565	0.78559	0.40805	0.238	0.736	0.80003	0.719	0.891	0.85851	0.722	1.024	TRUE
JMJD1C	XM_038534062	XP_038389990	chr4	15733933	16056845	-	7086	7086	23	26	15784730	15734771	TRUE	TRUE	FALSE	FALSE	NM_032776.3	0.643484	0.544193	0.47238	JMJD1C	1	10.663	2.0753	0.16419	0.10984	0.077	0.157	0.89078	0.861	0.921	0.99019	0.937	1.045	TRUE
JMJD1C	XM_038534059	XP_038389987	chr4	15733933	16056845	-	7011	7011	23	26	15784730	15734771	TRUE	TRUE	FALSE	FALSE	NA	0.640086	0.540873	0.469148	NA	NA	NA	NA	NA	NA	NA	NA	NA	NA	NA	NA	NA	NA	FALSE
JMJD1C	XM_038534058	XP_038389986	chr4	15733933	16056845	-	7086	7086	23	26	15784730	15734771	TRUE	TRUE	FALSE	FALSE	NA	0.643484	0.544193	0.47238	NA	NA	NA	NA	NA	NA	NA	NA	NA	NA	NA	NA	NA	NA	FALSE
JMJD1C	XM_038534061	XP_038389989	chr4	15733933	16056845	-	7086	7086	23	25	15784730	15734771	TRUE	TRUE	FALSE	FALSE	NA	0.643484	0.544193	0.47238	NA	NA	NA	NA	NA	NA	NA	NA	NA	NA	NA	NA	NA	NA	FALSE
JMJD1C	XM_038534063	XP_038389991	chr4	15733933	16056845	-	6768	6768	20	22	15781040	15734771	TRUE	TRUE	FALSE	FALSE	NA	0.631875	0.532246	0.461675	NA	NA	NA	NA	NA	NA	NA	NA	NA	NA	NA	NA	NA	NA	FALSE
REEP3	XM_038534066	XP_038389994	chr4	16056469	16154257	+	768	736	8	8	16056595	16150844	FALSE	TRUE	FALSE	FALSE	NM_001001330.3	0.679063	0.604683	0.556474	REEP3	0.010593	1.0136	0.38522	-0.21537	0.65685	0.384	1.185	0.90349	0.772	1.06	1.0636	0.828	1.38	TRUE
CTNNA3	XM_038534069	XP_038389997	chr4	18082469	19749039	-	2688	2571	17	17	19701716	18090601	TRUE	TRUE	FALSE	FALSE	NM_013266.4	0.678411	0.613568	0.546102	CTNNA3	2.64E-13	2.2507	-0.49202	-1.0622	0.7	0.563	0.876	1.0426	0.99	1.097	1.1042	1.015	1.201	TRUE
CTNNA3	XM_038534067	XP_038389995	chr4	18082469	19749039	-	2688	2571	17	18	19701716	18090601	TRUE	TRUE	FALSE	FALSE	NA	0.678411	0.613568	0.546102	NA	NA	NA	NA	NA	NA	NA	NA	NA	NA	NA	NA	NA	NA	FALSE
CTNNA3	XM_038534068	XP_038389996	chr4	18082469	19749039	-	2688	2571	17	18	19701716	18090601	TRUE	TRUE	FALSE	FALSE	NA	0.678411	0.613568	0.546102	NA	NA	NA	NA	NA	NA	NA	NA	NA	NA	NA	NA	NA	NA	FALSE
CTNNA3	XM_038534070	XP_038389998	chr4	18082469	19749039	-	2172	2055	15	16	19701716	18203658	TRUE	TRUE	FALSE	FALSE	NA	0.670845	0.608171	0.532033	NA	NA	NA	NA	NA	NA	NA	NA	NA	NA	NA	NA	NA	NA	FALSE
CTNNA3	XM_038534071	XP_038389999	chr4	18082469	19749039	-	1893	1776	13	14	19701716	18386182	TRUE	TRUE	FALSE	FALSE	NA	0.664358	0.598295	0.517848	NA	NA	NA	NA	NA	NA	NA	NA	NA	NA	NA	NA	NA	NA	FALSE
CTNNA3	XM_038534072	XP_038390000	chr4	18082469	19749039	-	1578	1461	11	12	19701716	18635305	TRUE	TRUE	FALSE	FALSE	NA	0.647698	0.585038	0.505754	NA	NA	NA	NA	NA	NA	NA	NA	NA	NA	NA	NA	NA	NA	FALSE
CTNNA3	XM_038534073	XP_038390001	chr4	18082469	19749039	-	1551	1434	10	11	19701716	18637508	TRUE	TRUE	FALSE	FALSE	NA	0.661899	0.597529	0.516905	NA	NA	NA	NA	NA	NA	NA	NA	NA	NA	NA	NA	NA	NA	FALSE
LOC106558701	XM_038534076	XP_038390004	chr4	18797562	18797994	+	282	282	1	1	18797577	18797858	TRUE	TRUE	FALSE	FALSE	NA	0	0	0	NA	NA	NA	NA	NA	NA	NA	NA	NA	NA	NA	NA	NA	NA	TRUE
LRRTM3	XM_038534074	XP_038390002	chr4	19039648	19202050	+	1746	1746	3	3	19040192	19199563	TRUE	TRUE	FALSE	FALSE	NM_178011.5	0.822989	0.762644	0.70977	LRRTM3	0.0011057	2.8157	2.121	0.65125	0.51341	0.371	0.722	0.78724	0.735	0.843	0.93077	0.843	1.028	TRUE
LOC607889	XM_038534075	XP_038390003	chr4	19488610	19490381	+	459	459	1	1	19489166	19489624	TRUE	TRUE	FALSE	FALSE	NA	0	0	0	NA	NA	NA	NA	NA	NA	NA	NA	NA	NA	NA	NA	NA	NA	TRUE
DNAJC12	XM_038534079	XP_038390007	chr4	19810222	19860765	-	597	597	5	6	19854451	19810553	TRUE	TRUE	FALSE	FALSE	NA	0.519591	0.436116	0.340716	NA	NA	NA	NA	NA	NA	NA	NA	NA	NA	NA	NA	NA	NA	FALSE
DNAJC12	XM_038534080	XP_038390008	chr4	19810222	19860765	-	597	597	5	7	19854451	19810553	TRUE	TRUE	FALSE	FALSE	NM_021800.3	0.519591	0.436116	0.340716	DNAJC12	8.15E-07	0.72813	0.30137	0.34543	0.82906	0.587	1.194	0.94344	0.84	1.06	0.92555	0.759	1.134	TRUE
DNAJC12	XM_038534081	XP_038390009	chr4	19810222	19860765	-	597	597	5	7	19854451	19810553	TRUE	TRUE	FALSE	FALSE	NA	0.519591	0.436116	0.340716	NA	NA	NA	NA	NA	NA	NA	NA	NA	NA	NA	NA	NA	NA	FALSE
DNAJC12	XM_038534077	XP_038390005	chr4	19810222	19860765	-	597	597	5	5	19854451	19810553	TRUE	TRUE	FALSE	FALSE	NA	0.519591	0.436116	0.340716	NA	NA	NA	NA	NA	NA	NA	NA	NA	NA	NA	NA	NA	NA	FALSE
LOC102153257	XM_038534082	XP_038390010	chr4	19852501	19853221	+	537	537	1	1	19852525	19853061	TRUE	TRUE	FALSE	FALSE	NA	0	0	0	NA	NA	NA	NA	NA	NA	NA	NA	NA	NA	NA	NA	NA	NA	TRUE
SIRT1	XM_038534098	XP_038390026	chr4	19901939	19934337	+	2238	2238	9	10	19901957	19932007	TRUE	TRUE	FALSE	FALSE	NM_012238.5	0.655885	0.560647	0.485175	SIRT1	0.89742	4.0628	0.42801	-1.1044	0.36615	0.259	0.527	0.96036	0.907	1.017	1.1123	1.02	1.213	TRUE
SIRT1	XM_038534097	XP_038390025	chr4	19901939	19934337	+	2238	2238	9	9	19901957	19932007	TRUE	TRUE	FALSE	FALSE	NA	0.655885	0.560647	0.485175	NA	NA	NA	NA	NA	NA	NA	NA	NA	NA	NA	NA	NA	NA	FALSE
SIRT1	XM_038534099	XP_038390027	chr4	19901939	19934337	+	1674	1674	7	9	19906175	19932007	TRUE	TRUE	FALSE	FALSE	NA	0.683894	0.599159	0.530649	NA	NA	NA	NA	NA	NA	NA	NA	NA	NA	NA	NA	NA	NA	FALSE
SIRT1	XM_038534100	XP_038390028	chr4	19901939	19934337	+	1341	1341	6	7	19918245	19932007	TRUE	TRUE	FALSE	FALSE	NA	0.658408	0.569069	0.493243	NA	NA	NA	NA	NA	NA	NA	NA	NA	NA	NA	NA	NA	NA	FALSE
LOC119871462	XM_038534101	XP_038390029	chr4	19922842	19925776	-	612	612	2	2	19925617	19925004	TRUE	TRUE	TRUE	FALSE	NA	0	0	0	NA	NA	NA	NA	NA	NA	NA	NA	NA	NA	NA	NA	NA	NA	FALSE
HERC4	XM_038534091	XP_038390019	chr4	19937349	20070205	-	3162	3162	24	25	20068014	19937805	TRUE	TRUE	FALSE	FALSE	NA	0.777033	0.694418	0.627751	NA	NA	NA	NA	NA	NA	NA	NA	NA	NA	NA	NA	NA	NA	FALSE
HERC4	XM_038534083	XP_038390011	chr4	19937349	20070205	-	3306	3306	26	27	20068014	19937805	TRUE	TRUE	FALSE	FALSE	NA	0.776625	0.695758	0.629234	NA	NA	NA	NA	NA	NA	NA	NA	NA	NA	NA	NA	NA	NA	FALSE
HERC4	XM_038534088	XP_038390016	chr4	19937349	20070205	-	3246	3246	25	26	20068014	19937805	TRUE	TRUE	FALSE	FALSE	NA	0.78527	0.705096	0.638595	NA	NA	NA	NA	NA	NA	NA	NA	NA	NA	NA	NA	NA	NA	FALSE
HERC4	XM_038534087	XP_038390015	chr4	19937349	20070205	-	3264	3264	25	26	20068014	19937805	TRUE	TRUE	FALSE	FALSE	NA	0.78492	0.703646	0.637206	NA	NA	NA	NA	NA	NA	NA	NA	NA	NA	NA	NA	NA	NA	FALSE
HERC4	XM_038534089	XP_038390017	chr4	19937349	20070205	-	3216	3216	25	26	20068014	19937805	TRUE	TRUE	FALSE	FALSE	NA	0.777917	0.700753	0.639272	NA	NA	NA	NA	NA	NA	NA	NA	NA	NA	NA	NA	NA	NA	FALSE
HERC4	XM_038534085	XP_038390013	chr4	19937349	20070205	-	3288	3288	26	27	20068014	19937805	TRUE	TRUE	FALSE	FALSE	NA	0.776925	0.697146	0.630562	NA	NA	NA	NA	NA	NA	NA	NA	NA	NA	NA	NA	NA	NA	FALSE
HERC4	XM_038534086	XP_038390014	chr4	19937349	20070205	-	3282	3282	25	26	20068014	19937805	TRUE	TRUE	FALSE	FALSE	NA	0.775968	0.694837	0.62815	NA	NA	NA	NA	NA	NA	NA	NA	NA	NA	NA	NA	NA	NA	FALSE
HERC4	XM_038534093	XP_038390021	chr4	19937349	20070205	-	3096	3096	26	28	20063256	19937805	TRUE	TRUE	FALSE	FALSE	NA	0.776003	0.693838	0.627649	NA	NA	NA	NA	NA	NA	NA	NA	NA	NA	NA	NA	NA	NA	FALSE
HERC4	XM_038534092	XP_038390020	chr4	19937349	20070205	-	3150	3150	23	24	20068014	19937805	TRUE	TRUE	FALSE	FALSE	NM_015601.4	0.785851	0.708067	0.646607	HERC4	1	5.179	4.6292	0.63779	0.20338	0.129	0.33	0.5426	0.5	0.588	0.92952	0.839	1.031	TRUE
HERC4	XM_038534090	XP_038390018	chr4	19937349	20070205	-	3174	3174	24	25	20068014	19937805	TRUE	TRUE	FALSE	FALSE	NA	0.786463	0.708929	0.647601	NA	NA	NA	NA	NA	NA	NA	NA	NA	NA	NA	NA	NA	NA	FALSE
HERC4	XM_038534084	XP_038390012	chr4	19937349	20070205	-	3306	3306	26	27	20068014	19937805	TRUE	TRUE	FALSE	FALSE	NA	0.776625	0.695758	0.629234	NA	NA	NA	NA	NA	NA	NA	NA	NA	NA	NA	NA	NA	NA	FALSE
HERC4	XM_038534094	XP_038390022	chr4	19937349	20070205	-	3096	3096	26	27	20063256	19937805	TRUE	TRUE	FALSE	FALSE	NA	0.776003	0.693838	0.627649	NA	NA	NA	NA	NA	NA	NA	NA	NA	NA	NA	NA	NA	NA	FALSE
HERC4	XM_038534095	XP_038390023	chr4	19937349	20070205	-	3096	3096	26	26	20061048	19937805	TRUE	TRUE	FALSE	FALSE	NA	0.771438	0.689925	0.624063	NA	NA	NA	NA	NA	NA	NA	NA	NA	NA	NA	NA	NA	NA	FALSE
HERC4	XM_038534096	XP_038390024	chr4	19937349	20070205	-	2385	2385	19	19	20029779	19937805	TRUE	TRUE	FALSE	FALSE	NA	0.78248	0.70292	0.644943	NA	NA	NA	NA	NA	NA	NA	NA	NA	NA	NA	NA	NA	NA	FALSE
MYPN	XM_038534106	XP_038390034	chr4	20081868	20191947	+	3972	3969	19	20	20109749	20183624	TRUE	TRUE	FALSE	FALSE	NA	0.627819	0.556372	0.482392	NA	NA	NA	NA	NA	NA	NA	NA	NA	NA	NA	NA	NA	NA	FALSE
MYPN	XM_038534105	XP_038390033	chr4	20081868	20191947	+	3972	3969	19	21	20109749	20183624	TRUE	TRUE	FALSE	FALSE	NM_032578.4	0.627819	0.556372	0.482392	MYPN	1.07E-05	4.8502	1.1676	0.10998	0.47915	0.387	0.596	0.92168	0.883	0.961	0.99189	0.928	1.06	TRUE
MYPN	XM_038534103	XP_038390031	chr4	20081868	20191947	+	3972	3969	19	21	20109749	20183624	TRUE	TRUE	FALSE	FALSE	NA	0.627819	0.556372	0.482392	NA	NA	NA	NA	NA	NA	NA	NA	NA	NA	NA	NA	NA	NA	FALSE
MYPN	XM_038534104	XP_038390032	chr4	20081868	20191947	+	3972	3969	19	21	20109749	20183624	TRUE	TRUE	FALSE	FALSE	NA	0.627819	0.556372	0.482392	NA	NA	NA	NA	NA	NA	NA	NA	NA	NA	NA	NA	NA	NA	FALSE
MYPN	XM_038534108	XP_038390036	chr4	20081868	20191947	+	2847	2847	17	19	20132262	20183624	TRUE	TRUE	FALSE	FALSE	NA	0.636717	0.565264	0.494517	NA	NA	NA	NA	NA	NA	NA	NA	NA	NA	NA	NA	NA	NA	FALSE
MYPN	XM_038534107	XP_038390035	chr4	20081868	20191947	+	2847	2847	17	19	20132262	20183624	TRUE	TRUE	FALSE	FALSE	NA	0.636717	0.565264	0.494517	NA	NA	NA	NA	NA	NA	NA	NA	NA	NA	NA	NA	NA	NA	FALSE
ATOH7	XM_038534110	XP_038390038	chr4	20182700	20196804	-	459	296	1	4	20196804	20196346	FALSE	TRUE	FALSE	FALSE	NM_145178.4	0.624176	0.545055	0.463736	ATOH7	0.00014115	-0.24464	-1.2226	-0.79987	1.0957	0.672	1.759	1.2465	1.119	1.39	1.1604	0.984	1.374	TRUE
ATOH7	XM_038534109	XP_038390037	chr4	20182700	20196804	-	459	296	1	3	20196804	20196346	FALSE	TRUE	FALSE	FALSE	NA	0.624176	0.545055	0.463736	NA	NA	NA	NA	NA	NA	NA	NA	NA	NA	NA	NA	NA	NA	FALSE
PBLD	XM_038534131	XP_038390059	chr4	20231931	20276333	-	1008	1008	10	10	20276061	20232730	TRUE	TRUE	FALSE	FALSE	NA	0.483417	0.41407	0.338693	NA	NA	NA	NA	NA	NA	NA	NA	NA	NA	NA	NA	NA	NA	FALSE
PBLD	XM_038534132	XP_038390060	chr4	20231931	20276333	-	951	951	10	10	20276061	20232730	TRUE	TRUE	FALSE	FALSE	NM_022129.4	0.529851	0.450959	0.36887	PBLD	4.01E-05	1.4272	1.2161	0.96	0.6808	0.474	0.999	0.82314	0.747	0.907	0.84691	0.726	0.991	TRUE
PBLD	XM_038534130	XP_038390058	chr4	20231931	20276333	-	1038	1038	11	11	20276061	20232730	TRUE	TRUE	FALSE	FALSE	NA	0.485352	0.413086	0.337891	NA	NA	NA	NA	NA	NA	NA	NA	NA	NA	NA	NA	NA	NA	FALSE
HNRNPH3	XM_038534123	XP_038390051	chr4	20276418	20287609	+	1041	1041	9	10	20281664	20286443	TRUE	TRUE	FALSE	FALSE	NA	0.851312	0.810496	0.781341	NA	NA	NA	NA	NA	NA	NA	NA	NA	NA	NA	NA	NA	NA	FALSE
HNRNPH3	XM_038534125	XP_038390053	chr4	20276418	20287609	+	948	948	8	9	20281664	20286443	TRUE	TRUE	FALSE	FALSE	NA	0.864461	0.822839	0.794023	NA	NA	NA	NA	NA	NA	NA	NA	NA	NA	NA	NA	NA	NA	FALSE
HNRNPH3	XM_038534127	XP_038390055	chr4	20276418	20287609	+	717	717	7	8	20281664	20286443	TRUE	TRUE	FALSE	FALSE	NA	0.794908	0.746818	0.714286	NA	NA	NA	NA	NA	NA	NA	NA	NA	NA	NA	NA	NA	NA	FALSE
HNRNPH3	XM_038534122	XP_038390050	chr4	20276418	20287609	+	1041	1041	9	10	20281664	20286443	TRUE	TRUE	FALSE	FALSE	NM_012207.3	0.851312	0.810496	0.781341	HNRNPH3	0.99923	3.4758	2.1427	0.97687	0.096749	0.039	0.305	0.64235	0.567	0.729	0.80635	0.663	0.985	TRUE
HNRNPH3	XM_038534124	XP_038390052	chr4	20276418	20287609	+	996	996	9	10	20281664	20286443	TRUE	TRUE	FALSE	FALSE	NA	0.845528	0.802846	0.77439	NA	NA	NA	NA	NA	NA	NA	NA	NA	NA	NA	NA	NA	NA	FALSE
HNRNPH3	XM_038534121	XP_038390049	chr4	20276418	20287609	+	1041	1041	9	10	20281664	20286443	TRUE	TRUE	FALSE	FALSE	NA	0.851312	0.810496	0.781341	NA	NA	NA	NA	NA	NA	NA	NA	NA	NA	NA	NA	NA	NA	FALSE
HNRNPH3	XM_038534120	XP_038390048	chr4	20276418	20287609	+	1041	1041	9	10	20281664	20286443	TRUE	TRUE	FALSE	FALSE	NA	0.851312	0.810496	0.781341	NA	NA	NA	NA	NA	NA	NA	NA	NA	NA	NA	NA	NA	NA	FALSE
HNRNPH3	XM_038534128	XP_038390056	chr4	20276418	20287609	+	648	648	7	8	20283112	20286443	TRUE	TRUE	FALSE	FALSE	NA	0.778997	0.733542	0.695925	NA	NA	NA	NA	NA	NA	NA	NA	NA	NA	NA	NA	NA	NA	FALSE
HNRNPH3	XM_038534129	XP_038390057	chr4	20276418	20287609	+	648	648	7	8	20283112	20286443	TRUE	TRUE	FALSE	FALSE	NA	0.778997	0.733542	0.695925	NA	NA	NA	NA	NA	NA	NA	NA	NA	NA	NA	NA	NA	NA	FALSE
RUFY2	XM_038534116	XP_038390044	chr4	20287888	20339883	-	1821	1821	18	18	20339769	20289934	TRUE	TRUE	FALSE	FALSE	NM_001330103.2	0.716111	0.65	0.591111	RUFY2	3.05E-05	2.5756	2.3203	-0.60808	0.56696	0.419	0.777	0.70454	0.643	0.772	1.089	0.961	1.236	TRUE
RUFY2	XM_038534112	XP_038390040	chr4	20287888	20339883	-	1980	1980	18	18	20339601	20289934	TRUE	TRUE	FALSE	FALSE	NA	0.665646	0.602348	0.545687	NA	NA	NA	NA	NA	NA	NA	NA	NA	NA	NA	NA	NA	NA	FALSE
RUFY2	XM_038534117	XP_038390045	chr4	20287888	20339883	-	1638	1638	15	15	20339601	20289934	TRUE	TRUE	FALSE	FALSE	NA	0.668519	0.614198	0.56358	NA	NA	NA	NA	NA	NA	NA	NA	NA	NA	NA	NA	NA	NA	FALSE
RUFY2	XM_038534114	XP_038390042	chr4	20287888	20339883	-	1905	1905	18	18	20339601	20289934	TRUE	TRUE	FALSE	FALSE	NA	0.660297	0.597665	0.539809	NA	NA	NA	NA	NA	NA	NA	NA	NA	NA	NA	NA	NA	NA	FALSE
RUFY2	XM_038534111	XP_038390039	chr4	20287888	20339883	-	1983	1983	18	18	20339601	20289934	TRUE	TRUE	FALSE	FALSE	NA	0.666157	0.602956	0.546381	NA	NA	NA	NA	NA	NA	NA	NA	NA	NA	NA	NA	NA	NA	FALSE
RUFY2	XM_038534115	XP_038390043	chr4	20287888	20339883	-	1887	1887	18	18	20339543	20289934	TRUE	TRUE	FALSE	FALSE	NA	0.691854	0.626474	0.569132	NA	NA	NA	NA	NA	NA	NA	NA	NA	NA	NA	NA	NA	NA	FALSE
RUFY2	XM_038534113	XP_038390041	chr4	20287888	20339883	-	1926	1926	18	18	20339447	20289934	TRUE	TRUE	FALSE	FALSE	NA	0.689239	0.620997	0.560105	NA	NA	NA	NA	NA	NA	NA	NA	NA	NA	NA	NA	NA	NA	FALSE
RUFY2	XM_038534119	XP_038390047	chr4	20287888	20339883	-	1395	1395	13	13	20339601	20311505	TRUE	TRUE	FALSE	FALSE	NA	0.655547	0.604061	0.554025	NA	NA	NA	NA	NA	NA	NA	NA	NA	NA	NA	NA	NA	NA	FALSE
RUFY2	XM_038534118	XP_038390046	chr4	20287888	20339883	-	1476	1476	13	13	20339601	20313073	TRUE	TRUE	FALSE	FALSE	NA	0.660959	0.603425	0.55274	NA	NA	NA	NA	NA	NA	NA	NA	NA	NA	NA	NA	NA	NA	FALSE
DNA2	XM_038534133	XP_038390061	chr4	20343723	20401576	-	3186	3186	21	21	20401492	20344774	TRUE	TRUE	FALSE	FALSE	NM_001080449.3	0.557718	0.470976	0.405343	DNA2	6.42E-27	0.55817	1.2125	1.3588	0.93059	0.779	1.116	0.90048	0.854	0.949	0.87191	0.796	0.955	TRUE
SLC25A16	XM_038534134	XP_038390062	chr4	20413440	20457128	-	996	996	9	9	20456988	20415176	TRUE	TRUE	FALSE	FALSE	NM_152707.4	0.718496	0.648374	0.57622	SLC25A16	0.00060831	0.66893	-0.19574	-0.48631	0.78841	0.495	1.304	1.0366	0.928	1.159	1.1003	0.924	1.315	TRUE
SLC25A16	XM_038534136	XP_038390064	chr4	20413440	20457128	-	576	576	5	7	20425744	20415176	TRUE	TRUE	FALSE	FALSE	NA	0.751761	0.674296	0.621479	NA	NA	NA	NA	NA	NA	NA	NA	NA	NA	NA	NA	NA	NA	FALSE
SLC25A16	XM_038534137	XP_038390065	chr4	20413440	20457128	-	945	945	9	9	20456988	20415255	TRUE	TRUE	FALSE	FALSE	NA	0.70418	0.635584	0.561629	NA	NA	NA	NA	NA	NA	NA	NA	NA	NA	NA	NA	NA	NA	FALSE
TET1	XM_038534146	XP_038390074	chr4	20478282	20617403	+	6414	6414	11	12	20487035	20608960	TRUE	TRUE	FALSE	FALSE	NM_030625.3	0.383125	0.290938	0.212188	TET1	1	8.9503	3.4284	1.3408	0.095175	0.061	0.151	0.81617	0.787	0.846	0.92082	0.871	0.973	TRUE
CCAR1	XM_038534140	XP_038390068	chr4	20635339	20697252	+	3453	3453	24	25	20637330	20696451	TRUE	TRUE	FALSE	FALSE	NM_018237.4	0.779918	0.717163	0.67338	CCAR1	3.85E-06	3.9674	3.2678	1.016	0.51115	0.404	0.652	0.70347	0.658	0.751	0.89591	0.813	0.988	TRUE
CCAR1	XM_038534143	XP_038390071	chr4	20635339	20697252	+	3453	3453	24	25	20637330	20696451	TRUE	TRUE	FALSE	FALSE	NA	0.779918	0.717163	0.67338	NA	NA	NA	NA	NA	NA	NA	NA	NA	NA	NA	NA	NA	NA	FALSE
CCAR1	XM_038534138	XP_038390066	chr4	20635339	20697252	+	3453	3453	24	25	20637330	20696451	TRUE	TRUE	FALSE	FALSE	NA	0.779918	0.717163	0.67338	NA	NA	NA	NA	NA	NA	NA	NA	NA	NA	NA	NA	NA	NA	FALSE
CCAR1	XM_038534144	XP_038390072	chr4	20635339	20697252	+	3420	3420	23	24	20637330	20696451	TRUE	TRUE	FALSE	FALSE	NA	0.779906	0.716559	0.673542	NA	NA	NA	NA	NA	NA	NA	NA	NA	NA	NA	NA	NA	NA	FALSE
CCAR1	XM_038534139	XP_038390067	chr4	20635339	20697252	+	3453	3453	24	25	20637330	20696451	TRUE	TRUE	FALSE	FALSE	NA	0.779918	0.717163	0.67338	NA	NA	NA	NA	NA	NA	NA	NA	NA	NA	NA	NA	NA	NA	FALSE
CCAR1	XM_038534142	XP_038390070	chr4	20635339	20697252	+	3453	3453	24	25	20637330	20696451	TRUE	TRUE	FALSE	FALSE	NA	0.779918	0.717163	0.67338	NA	NA	NA	NA	NA	NA	NA	NA	NA	NA	NA	NA	NA	NA	FALSE
CCAR1	XM_038534141	XP_038390069	chr4	20635339	20697252	+	3453	3453	24	25	20637330	20696451	TRUE	TRUE	FALSE	FALSE	NA	0.779918	0.717163	0.67338	NA	NA	NA	NA	NA	NA	NA	NA	NA	NA	NA	NA	NA	NA	FALSE
STOX1	XM_038534147	XP_038390075	chr4	20733585	20784970	+	2943	2823	4	4	20733585	20784683	FALSE	TRUE	FALSE	FALSE	NM_152709.5	0.336572	0.255378	0.177654	STOX1	6.55E-15	1.8541	1.6937	1.1851	0.7489	0.604	0.934	0.86172	0.817	0.909	0.89111	0.816	0.973	TRUE
STOX1	XM_038534149	XP_038390077	chr4	20733585	20784970	+	510	390	3	3	20733585	20784582	FALSE	TRUE	FALSE	FALSE	NA	0.64	0.524444	0.364444	NA	NA	NA	NA	NA	NA	NA	NA	NA	NA	NA	NA	NA	NA	FALSE
STOX1	XM_038534148	XP_038390076	chr4	20733585	20784970	+	681	561	4	4	20733585	20784556	FALSE	TRUE	FALSE	FALSE	NA	0.579032	0.490323	0.35	NA	NA	NA	NA	NA	NA	NA	NA	NA	NA	NA	NA	NA	NA	FALSE
DDX50	XM_038534154	XP_038390082	chr4	20792305	20821657	+	1935	1935	14	14	20792426	20817482	TRUE	TRUE	FALSE	FALSE	NA	0.773201	0.693952	0.622002	NA	NA	NA	NA	NA	NA	NA	NA	NA	NA	NA	NA	NA	NA	FALSE
DDX50	XM_038534150	XP_038390078	chr4	20792305	20821657	+	2220	2220	15	15	20792426	20821441	TRUE	TRUE	FALSE	FALSE	NM_024045.2	0.783379	0.699818	0.619891	DDX50	2.18E-11	3.0238	2.115	1.1401	0.62313	0.502	0.778	0.80114	0.751	0.854	0.87714	0.791	0.973	TRUE
DDX50	XM_038534151	XP_038390079	chr4	20792305	20821657	+	2022	2022	14	16	20796233	20821441	TRUE	TRUE	FALSE	FALSE	NA	0.791022	0.708728	0.63192	NA	NA	NA	NA	NA	NA	NA	NA	NA	NA	NA	NA	NA	NA	FALSE
DDX50	XM_038534152	XP_038390080	chr4	20792305	20821657	+	2022	2022	14	16	20796233	20821441	TRUE	TRUE	FALSE	FALSE	NA	0.791022	0.708728	0.63192	NA	NA	NA	NA	NA	NA	NA	NA	NA	NA	NA	NA	NA	NA	FALSE
DDX50	XM_038534153	XP_038390081	chr4	20792305	20821657	+	2022	2022	14	16	20796233	20821441	TRUE	TRUE	FALSE	FALSE	NA	0.791022	0.708728	0.63192	NA	NA	NA	NA	NA	NA	NA	NA	NA	NA	NA	NA	NA	NA	FALSE
DDX21	XM_038534155	XP_038390083	chr4	20828776	20854073	+	2358	2358	15	15	20828869	20851598	TRUE	TRUE	FALSE	FALSE	NM_004728.4	0.60641	0.534615	0.461111	DDX21	1	6.3911	3.6195	1.2103	0.19379	0.132	0.291	0.67825	0.635	0.724	0.87669	0.795	0.967	TRUE
KIFBP	XM_038534156	XP_038390084	chr4	20858956	20897933	+	1866	1866	7	7	20859031	20897360	TRUE	TRUE	FALSE	FALSE	NM_015634.4	0.689655	0.62069	0.546336	KIFBP	1.60E-09	1.3351	1.7406	1.7672	0.76361	0.58	1.017	0.82107	0.766	0.879	0.80565	0.722	0.9	TRUE
SRGN	XM_038534157	XP_038390085	chr4	20949982	20964223	+	477	477	3	3	20950066	20963540	TRUE	TRUE	FALSE	FALSE	NM_002727.4	0.259023	0.167728	0.116773	SRGN	0.58787	1.7942	0.79696	1.0726	0.31409	0.142	0.812	0.84431	0.743	0.96	0.77121	0.622	0.962	TRUE
VPS26A	XM_038534160	XP_038390088	chr4	20984094	21015442	+	984	984	9	9	20984250	21013761	TRUE	TRUE	FALSE	FALSE	NM_004896.5	0.826804	0.763918	0.690722	VPS26A	0.00029369	1.9242	1.82	1.1209	0.597	0.415	0.876	0.72632	0.653	0.808	0.80456	0.677	0.96	TRUE
VPS26A	XM_038534158	XP_038390086	chr4	20984094	21015442	+	1083	1083	9	9	20984482	21013761	TRUE	TRUE	FALSE	FALSE	NA	0.787115	0.716153	0.633987	NA	NA	NA	NA	NA	NA	NA	NA	NA	NA	NA	NA	NA	NA	FALSE
VPS26A	XM_038534159	XP_038390087	chr4	20984094	21015442	+	1017	1017	9	9	20984859	21013761	TRUE	TRUE	FALSE	FALSE	NA	0.8	0.737313	0.666667	NA	NA	NA	NA	NA	NA	NA	NA	NA	NA	NA	NA	NA	NA	FALSE
VPS26A	XM_038534161	XP_038390089	chr4	20984094	21015442	+	834	834	8	9	20997999	21013761	TRUE	TRUE	FALSE	FALSE	NA	0.826245	0.765492	0.692588	NA	NA	NA	NA	NA	NA	NA	NA	NA	NA	NA	NA	NA	NA	FALSE
SUPV3L1	XM_038534162	XP_038390090	chr4	21033217	21060241	+	2367	2367	15	15	21033299	21060193	TRUE	TRUE	FALSE	FALSE	NM_003171.5	0.635164	0.563218	0.503619	SUPV3L1	0.062799	3.9484	2.5828	-0.050251	0.43116	0.32	0.588	0.77368	0.728	0.822	1.0049	0.921	1.097	TRUE
SUPV3L1	XM_038534163	XP_038390091	chr4	21033217	21060241	+	1479	1479	9	10	21048539	21060193	TRUE	TRUE	FALSE	FALSE	NA	0.625085	0.556237	0.494888	NA	NA	NA	NA	NA	NA	NA	NA	NA	NA	NA	NA	NA	NA	FALSE
SUPV3L1	XM_038534164	XP_038390092	chr4	21033217	21060241	+	1479	1479	9	10	21048539	21060193	TRUE	TRUE	FALSE	FALSE	NA	0.625085	0.556237	0.494888	NA	NA	NA	NA	NA	NA	NA	NA	NA	NA	NA	NA	NA	NA	FALSE
HKDC1	XM_038533722	XP_038389650	chr4	21073106	21114762	+	2754	2754	18	18	21073534	21113961	TRUE	TRUE	FALSE	FALSE	NM_025130.4	0.701427	0.631175	0.541529	HKDC1	3.27E-13	2.8622	0.50877	0.72648	0.65072	0.529	0.805	0.96059	0.915	1.007	0.9401	0.871	1.015	TRUE
HK1	XM_038534166	XP_038390094	chr4	21116100	21236182	+	2766	2766	19	21	21150832	21235431	TRUE	TRUE	FALSE	FALSE	NA	0.703353	0.65051	0.593659	NA	NA	NA	NA	NA	NA	NA	NA	NA	NA	NA	NA	NA	NA	FALSE
HK1	XM_038534168	XP_038390096	chr4	21116100	21236182	+	2766	2766	19	20	21150832	21235431	TRUE	TRUE	FALSE	FALSE	NM_001358263.1	0.703353	0.65051	0.593659	HK1	1	5.8735	5.1108	1.5183	0.2859	0.21	0.394	0.6054	0.57	0.643	0.87292	0.805	0.946	TRUE
HK1	XM_038534167	XP_038390095	chr4	21116100	21236182	+	2766	2766	19	22	21150832	21235431	TRUE	TRUE	FALSE	FALSE	NA	0.703353	0.65051	0.593659	NA	NA	NA	NA	NA	NA	NA	NA	NA	NA	NA	NA	NA	NA	FALSE
HK1	XM_038534169	XP_038390097	chr4	21116100	21236182	+	2754	2691	18	18	21169443	21235431	FALSE	TRUE	FALSE	FALSE	NM_000188.3	0.716429	0.664105	0.607391	HK1	1	5.8865	5.1561	1.4182	0.27923	0.204	0.387	0.60277	0.567	0.64	0.88194	0.814	0.955	FALSE
HK1	XM_038534165	XP_038390093	chr4	21116100	21236182	+	2808	2808	18	18	21180164	21235431	TRUE	TRUE	FALSE	FALSE	NA	0.693219	0.640474	0.583064	NA	NA	NA	NA	NA	NA	NA	NA	NA	NA	NA	NA	NA	NA	FALSE
TACR2	NM_001012617	NP_001012635	chr4	21238092	21250413	-	1155	1155	5	5	21250413	21238092	TRUE	TRUE	FALSE	FALSE	NM_001057.3	0.647777	0.557977	0.427201	TACR2	5.16E-08	0.89985	0.78906	-0.03071	0.8121	0.594	1.127	0.90515	0.838	0.977	1.0039	0.897	1.124	TRUE
TSPAN15	XM_038534170	XP_038390098	chr4	21276326	21327286	+	885	885	8	8	21276417	21326617	TRUE	TRUE	FALSE	FALSE	NM_012339.5	0.702517	0.643021	0.565217	TSPAN15	0.00053533	1.7759	1.0876	-0.4314	0.60438	0.413	0.907	0.83763	0.759	0.924	1.0677	0.932	1.225	TRUE
NEUROG3	XM_038533724	XP_038389652	chr4	21374244	21377179	-	648	648	1	2	21376788	21376141	TRUE	TRUE	FALSE	FALSE	NM_020999.4	0.498447	0.427019	0.35559	NEUROG3	0.29316	0.23145	0.070983	-0.75351	0	0	1.892	0.98861	0.897	1.09	1.1185	0.979	1.28	TRUE
FAM241B	XM_038533725	XP_038389653	chr4	21414920	21417934	+	363	363	2	3	21416314	21417409	TRUE	TRUE	FALSE	FALSE	NM_145306.3	0.692737	0.617318	0.527933	FAM241B	0.010767	0.76601	0.83978	0.45191	0.71146	0.404	1.333	0.82125	0.714	0.947	0.89858	0.729	1.114	TRUE
COL13A1	XM_038534174	XP_038390102	chr4	21561379	21710027	+	2199	1994	39	40	21561862	21709798	FALSE	TRUE	FALSE	FALSE	NA	0.693092	0.636069	0.554937	NA	NA	NA	NA	NA	NA	NA	NA	NA	NA	NA	NA	NA	NA	FALSE
COL13A1	XM_038534187	XP_038390115	chr4	21561379	21710027	+	2145	1940	38	39	21561862	21709798	FALSE	TRUE	FALSE	FALSE	NA	0.686312	0.628802	0.545627	NA	NA	NA	NA	NA	NA	NA	NA	NA	NA	NA	NA	NA	NA	FALSE
COL13A1	XM_038534171	XP_038390099	chr4	21561379	21710027	+	2226	2021	40	41	21561862	21709798	FALSE	TRUE	FALSE	FALSE	NA	0.693083	0.63628	0.555657	NA	NA	NA	NA	NA	NA	NA	NA	NA	NA	NA	NA	NA	NA	FALSE
COL13A1	XM_038534172	XP_038390100	chr4	21561379	21710027	+	2217	2012	40	41	21561862	21709798	FALSE	TRUE	FALSE	FALSE	NA	0.684453	0.627875	0.545078	NA	NA	NA	NA	NA	NA	NA	NA	NA	NA	NA	NA	NA	NA	FALSE
COL13A1	XM_038534180	XP_038390108	chr4	21561379	21710027	+	2160	1955	39	40	21561862	21709798	FALSE	TRUE	FALSE	FALSE	NA	0.687441	0.630312	0.550992	NA	NA	NA	NA	NA	NA	NA	NA	NA	NA	NA	NA	NA	NA	FALSE
COL13A1	XM_038534188	XP_038390116	chr4	21561379	21710027	+	2094	1889	38	39	21561862	21709798	FALSE	TRUE	FALSE	FALSE	NA	0.672187	0.614223	0.528495	NA	NA	NA	NA	NA	NA	NA	NA	NA	NA	NA	NA	NA	NA	FALSE
COL13A1	XM_038534186	XP_038390114	chr4	21561379	21710027	+	2154	1949	38	39	21561862	21709798	FALSE	TRUE	FALSE	FALSE	NA	0.679602	0.622338	0.537624	NA	NA	NA	NA	NA	NA	NA	NA	NA	NA	NA	NA	NA	NA	FALSE
COL13A1	XM_038534173	XP_038390101	chr4	21561379	21710027	+	2217	2012	40	41	21561862	21709798	FALSE	TRUE	FALSE	FALSE	NA	0.693192	0.636615	0.554738	NA	NA	NA	NA	NA	NA	NA	NA	NA	NA	NA	NA	NA	NA	FALSE
COL13A1	XM_038534181	XP_038390109	chr4	21561379	21710027	+	2139	1934	39	40	21561862	21709798	FALSE	TRUE	FALSE	FALSE	NA	0.686218	0.628517	0.546495	NA	NA	NA	NA	NA	NA	NA	NA	NA	NA	NA	NA	NA	NA	FALSE
COL13A1	XM_038534175	XP_038390103	chr4	21561379	21710027	+	2190	1985	39	40	21561862	21709798	FALSE	TRUE	FALSE	FALSE	NA	0.688547	0.631285	0.549348	NA	NA	NA	NA	NA	NA	NA	NA	NA	NA	NA	NA	NA	NA	FALSE
COL13A1	XM_038534178	XP_038390106	chr4	21561379	21710027	+	2181	1976	39	40	21561862	21709798	FALSE	TRUE	FALSE	FALSE	NA	0.68864	0.631604	0.548387	NA	NA	NA	NA	NA	NA	NA	NA	NA	NA	NA	NA	NA	NA	FALSE
COL13A1	XM_038534183	XP_038390111	chr4	21561379	21710027	+	2103	1898	38	39	21561862	21709798	FALSE	TRUE	FALSE	FALSE	NA	0.681377	0.623181	0.539767	NA	NA	NA	NA	NA	NA	NA	NA	NA	NA	NA	NA	NA	NA	FALSE
COL13A1	XM_038534182	XP_038390110	chr4	21561379	21710027	+	2127	1922	39	40	21561862	21709798	FALSE	TRUE	FALSE	FALSE	NM_001368882.1	0.692086	0.63693	0.555396	COL13A1	1.45E-19	2.3188	-0.14226	-2.2002	0.7342	0.611	0.886	1.0137	0.957	1.074	1.2326	1.131	1.343	TRUE
COL13A1	XM_038534176	XP_038390104	chr4	21561379	21710027	+	2190	1985	39	40	21561862	21709798	FALSE	TRUE	FALSE	FALSE	NA	0.684358	0.627561	0.544227	NA	NA	NA	NA	NA	NA	NA	NA	NA	NA	NA	NA	NA	NA	FALSE
COL13A1	XM_038534184	XP_038390112	chr4	21561379	21710027	+	2091	1886	38	39	21561862	21709798	FALSE	TRUE	FALSE	FALSE	NA	0.682927	0.627805	0.543415	NA	NA	NA	NA	NA	NA	NA	NA	NA	NA	NA	NA	NA	NA	FALSE
COL13A1	XM_038534185	XP_038390113	chr4	21561379	21710027	+	2064	1859	37	38	21561862	21709798	FALSE	TRUE	FALSE	FALSE	NA	0.687253	0.631423	0.547925	NA	NA	NA	NA	NA	NA	NA	NA	NA	NA	NA	NA	NA	NA	FALSE
COL13A1	XM_038534177	XP_038390105	chr4	21561379	21710027	+	2190	1985	39	40	21561862	21709798	FALSE	TRUE	FALSE	FALSE	NA	0.690875	0.633613	0.553073	NA	NA	NA	NA	NA	NA	NA	NA	NA	NA	NA	NA	NA	NA	FALSE
MACROH2A2	XM_038534197	XP_038390125	chr4	21761518	21816628	+	1119	1119	8	9	21787346	21816073	TRUE	TRUE	FALSE	FALSE	NM_018649.3	0.812274	0.765343	0.700361	MACROH2A2	0.98534	3.0791	2.9755	0.49086	0.2262	0.117	0.476	0.57243	0.51	0.642	0.92869	0.812	1.064	TRUE
AIFM2	XM_038534191	XP_038390119	chr4	21816121	21833576	-	1029	1029	9	9	21826133	21816345	TRUE	TRUE	FALSE	FALSE	NA	0.645034	0.554572	0.454277	NA	NA	NA	NA	NA	NA	NA	NA	NA	NA	NA	NA	NA	NA	FALSE
AIFM2	XM_038534193	XP_038390121	chr4	21816121	21833576	-	1161	1161	9	10	21826133	21816821	TRUE	TRUE	FALSE	FALSE	NA	0.571802	0.490862	0.401218	NA	NA	NA	NA	NA	NA	NA	NA	NA	NA	NA	NA	NA	NA	FALSE
AIFM2	XM_038534192	XP_038390120	chr4	21816121	21833576	-	1161	1161	9	10	21826133	21816821	TRUE	TRUE	FALSE	FALSE	NA	0.571802	0.490862	0.401218	NA	NA	NA	NA	NA	NA	NA	NA	NA	NA	NA	NA	NA	NA	FALSE
AIFM2	XM_038534194	XP_038390122	chr4	21816121	21833576	-	1161	1161	9	10	21826133	21816821	TRUE	TRUE	FALSE	FALSE	NA	0.571802	0.490862	0.401218	NA	NA	NA	NA	NA	NA	NA	NA	NA	NA	NA	NA	NA	NA	FALSE
AIFM2	XM_038534195	XP_038390123	chr4	21816121	21833576	-	1161	1161	9	10	21826133	21816821	TRUE	TRUE	FALSE	FALSE	NA	0.571802	0.490862	0.401218	NA	NA	NA	NA	NA	NA	NA	NA	NA	NA	NA	NA	NA	NA	FALSE
AIFM2	XM_038534190	XP_038390118	chr4	21816121	21833576	-	1122	1122	8	9	21826133	21818089	TRUE	TRUE	FALSE	FALSE	NM_032797.6	0.668767	0.577858	0.475248	AIFM2	1.56E-13	-0.31593	0.5226	0.95595	1.0642	0.815	1.405	0.93618	0.867	1.01	0.87915	0.779	0.993	TRUE
AIFM2	XM_038534189	XP_038390117	chr4	21816121	21833576	-	1122	1122	8	9	21826133	21818089	TRUE	TRUE	FALSE	FALSE	NA	0.668767	0.577858	0.475248	NA	NA	NA	NA	NA	NA	NA	NA	NA	NA	NA	NA	NA	NA	FALSE
TYSND1	XM_038534198	XP_038390126	chr4	21837662	21847397	-	1701	1185	5	5	21847382	21840488	TRUE	TRUE	FALSE	FALSE	NM_173555.4	0.53797	0.434852	0.332534	TYSND1	2.66E-11	-0.2257	-1.9944	-1.9129	1.0499	0.784	1.424	1.2149	1.145	1.289	1.2053	1.104	1.316	TRUE
SAR1A	XM_038534199	XP_038390127	chr4	21850363	21866661	-	597	597	6	7	21862035	21852664	TRUE	TRUE	FALSE	FALSE	NA	0.789116	0.734694	0.627551	NA	NA	NA	NA	NA	NA	NA	NA	NA	NA	NA	NA	NA	NA	FALSE
SAR1A	XM_038534200	XP_038390128	chr4	21850363	21866661	-	597	597	6	7	21862035	21852664	TRUE	TRUE	FALSE	FALSE	NM_020150.5	0.789116	0.734694	0.627551	SAR1A	0.99565	2.9653	2.3291	0.88139	0	0	0.244	0.50523	0.423	0.606	0.78422	0.615	1.008	TRUE
PPA1	XM_038534201	XP_038390129	chr4	21874985	21911180	-	870	870	11	11	21911074	21875308	TRUE	TRUE	FALSE	FALSE	NM_021129.4	0.717004	0.646849	0.573127	PPA1	0.00013499	1.4143	0.23757	0.31181	0.66862	0.457	1.003	0.96052	0.867	1.064	0.93953	0.787	1.126	TRUE
NPFFR1	XM_038534209	XP_038390137	chr4	21920758	21946551	-	1260	1246	7	8	21946478	21924175	TRUE	TRUE	FALSE	FALSE	NA	0.404	0.296	0.184	NA	NA	NA	NA	NA	NA	NA	NA	NA	NA	NA	NA	NA	NA	FALSE
NPFFR1	XM_038534210	XP_038390138	chr4	21920758	21946551	-	1080	1066	7	8	21946478	21924228	TRUE	TRUE	FALSE	FALSE	NA	0.453271	0.337383	0.21215	NA	NA	NA	NA	NA	NA	NA	NA	NA	NA	NA	NA	NA	NA	FALSE
NPFFR1	XM_038534203	XP_038390131	chr4	21920758	21946551	-	1305	737	4	6	21946478	21927461	TRUE	TRUE	FALSE	FALSE	NA	0.580123	0.421418	0.25886	NA	NA	NA	NA	NA	NA	NA	NA	NA	NA	NA	NA	NA	NA	FALSE
NPFFR1	XM_038534207	XP_038390135	chr4	21920758	21946551	-	1305	737	4	6	21946478	21927461	TRUE	TRUE	FALSE	FALSE	NA	0.580123	0.421418	0.25886	NA	NA	NA	NA	NA	NA	NA	NA	NA	NA	NA	NA	NA	NA	FALSE
NPFFR1	XM_038534204	XP_038390132	chr4	21920758	21946551	-	1305	737	4	6	21946478	21927461	TRUE	TRUE	FALSE	FALSE	NM_022146.5	0.580123	0.421418	0.25886	NPFFR1	4.68E-08	-1.2046	-1.1717	-2.2522	1.4099	0.953	1.894	1.1394	1.065	1.219	1.2706	1.155	1.399	TRUE
NPFFR1	XM_038534206	XP_038390134	chr4	21920758	21946551	-	1305	737	4	6	21946478	21927461	TRUE	TRUE	FALSE	FALSE	NA	0.580123	0.421418	0.25886	NA	NA	NA	NA	NA	NA	NA	NA	NA	NA	NA	NA	NA	NA	FALSE
NPFFR1	XM_038534202	XP_038390130	chr4	21920758	21946551	-	1305	737	4	5	21946478	21927461	TRUE	TRUE	FALSE	FALSE	NA	0.580123	0.421418	0.25886	NA	NA	NA	NA	NA	NA	NA	NA	NA	NA	NA	NA	NA	NA	FALSE
NPFFR1	XM_038534205	XP_038390133	chr4	21920758	21946551	-	1305	737	4	5	21946478	21927461	TRUE	TRUE	FALSE	FALSE	NA	0.580123	0.421418	0.25886	NA	NA	NA	NA	NA	NA	NA	NA	NA	NA	NA	NA	NA	NA	FALSE
LRRC20	XM_038534211	XP_038390139	chr4	21956623	22041576	-	555	555	4	5	22036064	21958997	TRUE	TRUE	FALSE	FALSE	NM_001278212.2	0.731752	0.658759	0.567518	LRRC20	0.0013645	0.95792	0.9823	-0.47594	0.71204	0.447	1.178	0.83396	0.746	0.933	1.0826	0.933	1.259	TRUE
LRRC20	XM_038534212	XP_038390140	chr4	21956623	22041576	-	348	348	3	4	22004592	21958997	TRUE	TRUE	FALSE	FALSE	NA	0.675439	0.590643	0.508772	NA	NA	NA	NA	NA	NA	NA	NA	NA	NA	NA	NA	NA	NA	FALSE
EIF4EBP2	XM_038534213	XP_038390141	chr4	22068622	22093439	+	363	363	3	3	22068688	22087050	TRUE	TRUE	FALSE	FALSE	NM_004096.5	0.826331	0.759104	0.635854	EIF4EBP2	0.043314	0.51104	-1.2698	-1.0585	0.74025	0.362	1.608	1.3362	1.166	1.535	1.2923	1.043	1.611	TRUE
NODAL	XM_038534214	XP_038390142	chr4	22096050	22103419	-	645	645	2	3	22098836	22096798	TRUE	TRUE	FALSE	FALSE	NM_018055.5	0.628125	0.54375	0.471875	NODAL	0.16337	1.8081	0.23173	0.24195	0.45522	0.258	0.855	0.96026	0.864	1.067	0.95723	0.815	1.128	TRUE
PALD1	XM_038534218	XP_038390146	chr4	22116118	22210521	+	2571	2571	19	20	22174696	22208918	TRUE	TRUE	FALSE	FALSE	NA	0.615928	0.519027	0.416242	NA	NA	NA	NA	NA	NA	NA	NA	NA	NA	NA	NA	NA	NA	FALSE
PALD1	XM_038534219	XP_038390147	chr4	22116118	22210521	+	2571	2571	19	20	22174696	22208918	TRUE	TRUE	FALSE	FALSE	NA	0.615928	0.519027	0.416242	NA	NA	NA	NA	NA	NA	NA	NA	NA	NA	NA	NA	NA	NA	FALSE
PALD1	XM_038534215	XP_038390143	chr4	22116118	22210521	+	2571	2571	19	20	22174696	22208918	TRUE	TRUE	FALSE	FALSE	NA	0.615928	0.519027	0.416242	NA	NA	NA	NA	NA	NA	NA	NA	NA	NA	NA	NA	NA	NA	FALSE
PALD1	XM_038534216	XP_038390144	chr4	22116118	22210521	+	2571	2571	19	20	22174696	22208918	TRUE	TRUE	FALSE	FALSE	NA	0.615928	0.519027	0.416242	NA	NA	NA	NA	NA	NA	NA	NA	NA	NA	NA	NA	NA	NA	FALSE
PALD1	XM_038534217	XP_038390145	chr4	22116118	22210521	+	2571	2571	19	20	22174696	22208918	TRUE	TRUE	FALSE	FALSE	NM_014431.3	0.615928	0.519027	0.416242	PALD1	4.76E-10	3.206	1.0897	0.20668	0.59773	0.478	0.751	0.91051	0.864	0.959	0.98227	0.908	1.062	TRUE
PRF1	NM_001197182	NP_001184111	chr4	22227730	22230277	-	1668	1668	2	2	22230273	22227741	TRUE	TRUE	FALSE	FALSE	NM_001083116.3	0.447986	0.361996	0.284426	PRF1	0.00028861	0.38464	0.68523	0.80547	0.87204	0.548	1.439	0.93286	0.877	0.992	0.92005	0.838	1.01	TRUE
LOC100684116	XM_038533726	XP_038389654	chr4	22247167	22247682	+	345	345	1	1	22247167	22247511	TRUE	TRUE	FALSE	FALSE	NA	0	0	0	NA	NA	NA	NA	NA	NA	NA	NA	NA	NA	NA	NA	NA	NA	TRUE
ADAMTS14	XM_038534220	XP_038390148	chr4	22263803	22341640	+	3684	3669	22	22	22263803	22340099	FALSE	TRUE	FALSE	FALSE	NA	0.613556	0.530473	0.436458	NA	NA	NA	NA	NA	NA	NA	NA	NA	NA	NA	NA	NA	NA	FALSE
ADAMTS14	XM_038534221	XP_038390149	chr4	22263803	22341640	+	3675	3660	22	22	22263803	22340099	FALSE	TRUE	FALSE	FALSE	NM_080722.4	0.613425	0.530137	0.436438	ADAMTS14	2.68E-27	1.6915	0.79379	-0.2316	0.81747	0.693	0.967	0.94641	0.907	0.987	1.0166	0.953	1.084	TRUE
TBATA	XM_038534226	XP_038390154	chr4	22366590	22381422	-	1932	1932	12	13	22379512	22366603	TRUE	TRUE	FALSE	FALSE	NA	0.289144	0.192589	0.13048	NA	NA	NA	NA	NA	NA	NA	NA	NA	NA	NA	NA	NA	NA	FALSE
TBATA	XM_038534228	XP_038390156	chr4	22366590	22381422	-	1932	1932	12	13	22379512	22366603	TRUE	TRUE	FALSE	FALSE	NA	0.289144	0.192589	0.13048	NA	NA	NA	NA	NA	NA	NA	NA	NA	NA	NA	NA	NA	NA	FALSE
TBATA	XM_038534233	XP_038390161	chr4	22366590	22381422	-	1758	1758	11	12	22379512	22366603	TRUE	TRUE	FALSE	FALSE	NA	0.287435	0.198508	0.140562	NA	NA	NA	NA	NA	NA	NA	NA	NA	NA	NA	NA	NA	NA	FALSE
TBATA	XM_038534223	XP_038390151	chr4	22366590	22381422	-	1971	1971	13	14	22380729	22366603	TRUE	TRUE	FALSE	FALSE	NA	0.285056	0.189355	0.127943	NA	NA	NA	NA	NA	NA	NA	NA	NA	NA	NA	NA	NA	NA	FALSE
TBATA	XM_038534222	XP_038390150	chr4	22366590	22381422	-	1986	1986	13	14	22380729	22366603	TRUE	TRUE	FALSE	FALSE	NA	0.282885	0.187913	0.126968	NA	NA	NA	NA	NA	NA	NA	NA	NA	NA	NA	NA	NA	NA	FALSE
TBATA	XM_038534225	XP_038390153	chr4	22366590	22381422	-	1932	1932	12	14	22379512	22366603	TRUE	TRUE	FALSE	FALSE	NA	0.289144	0.192589	0.13048	NA	NA	NA	NA	NA	NA	NA	NA	NA	NA	NA	NA	NA	NA	FALSE
TBATA	XM_038534229	XP_038390157	chr4	22366590	22381422	-	1917	1917	13	14	22380729	22366603	TRUE	TRUE	FALSE	FALSE	NA	0.288947	0.192105	0.13	NA	NA	NA	NA	NA	NA	NA	NA	NA	NA	NA	NA	NA	NA	FALSE
TBATA	XM_038534231	XP_038390159	chr4	22366590	22381422	-	1812	1812	12	13	22380729	22366603	TRUE	TRUE	FALSE	FALSE	NA	0.280624	0.193207	0.136414	NA	NA	NA	NA	NA	NA	NA	NA	NA	NA	NA	NA	NA	NA	FALSE
TBATA	XM_038534232	XP_038390160	chr4	22366590	22381422	-	1758	1758	11	13	22379512	22366603	TRUE	TRUE	FALSE	FALSE	NA	0.287435	0.198508	0.140562	NA	NA	NA	NA	NA	NA	NA	NA	NA	NA	NA	NA	NA	NA	FALSE
TBATA	XM_038534224	XP_038390152	chr4	22366590	22381422	-	1953	1953	13	14	22380729	22366603	TRUE	TRUE	FALSE	FALSE	NA	0.28564	0.189566	0.127583	NA	NA	NA	NA	NA	NA	NA	NA	NA	NA	NA	NA	NA	NA	FALSE
TBATA	XM_038534234	XP_038390162	chr4	22366590	22381422	-	1710	1710	12	13	22380729	22366603	TRUE	TRUE	FALSE	FALSE	NA	0.290437	0.200118	0.141086	NA	NA	NA	NA	NA	NA	NA	NA	NA	NA	NA	NA	NA	NA	FALSE
TBATA	XM_038534227	XP_038390155	chr4	22366590	22381422	-	1932	1932	12	14	22379512	22366603	TRUE	TRUE	FALSE	FALSE	NA	0.289144	0.192589	0.13048	NA	NA	NA	NA	NA	NA	NA	NA	NA	NA	NA	NA	NA	NA	FALSE
TBATA	XM_038534235	XP_038390163	chr4	22366590	22381422	-	1581	1581	10	11	22376726	22366603	TRUE	TRUE	FALSE	FALSE	NA	0.251436	0.169113	0.120613	NA	NA	NA	NA	NA	NA	NA	NA	NA	NA	NA	NA	NA	NA	FALSE
TBATA	XM_038534243	XP_038390171	chr4	22366590	22381422	-	1026	1026	7	9	22373184	22366603	TRUE	TRUE	FALSE	FALSE	NA	0.241379	0.164532	0.114286	NA	NA	NA	NA	NA	NA	NA	NA	NA	NA	NA	NA	NA	NA	FALSE
TBATA	XM_038534244	XP_038390172	chr4	22366590	22381422	-	1026	1026	7	10	22373184	22366603	TRUE	TRUE	FALSE	FALSE	NA	0.241379	0.164532	0.114286	NA	NA	NA	NA	NA	NA	NA	NA	NA	NA	NA	NA	NA	NA	FALSE
TBATA	XM_038534239	XP_038390167	chr4	22366590	22381422	-	1221	1221	10	11	22380729	22366728	TRUE	TRUE	FALSE	FALSE	NA	0.328642	0.226821	0.154801	NA	NA	NA	NA	NA	NA	NA	NA	NA	NA	NA	NA	NA	NA	FALSE
TBATA	XM_038534240	XP_038390168	chr4	22366590	22381422	-	1152	1152	10	11	22380729	22366728	TRUE	TRUE	FALSE	FALSE	NA	0.341528	0.236172	0.161545	NA	NA	NA	NA	NA	NA	NA	NA	NA	NA	NA	NA	NA	NA	FALSE
TBATA	XM_038534236	XP_038390164	chr4	22366590	22381422	-	1395	1395	11	12	22380729	22366728	TRUE	TRUE	FALSE	FALSE	NA	0.335264	0.22882	0.160029	NA	NA	NA	NA	NA	NA	NA	NA	NA	NA	NA	NA	NA	NA	FALSE
TBATA	XM_038534245	XP_038390173	chr4	22366590	22381422	-	1119	1119	10	11	22380729	22366728	TRUE	TRUE	FALSE	FALSE	NM_001318241.2	0.359855	0.257685	0.189873	TBATA	5.61E-16	-0.63384	0.17738	-0.38115	1.124	0.875	1.458	0.97623	0.899	1.06	1.0551	0.93	1.198	TRUE
TBATA	XM_038534241	XP_038390169	chr4	22366590	22381422	-	1065	1065	9	9	22379512	22366728	TRUE	TRUE	FALSE	FALSE	NA	0.362773	0.251662	0.17189	NA	NA	NA	NA	NA	NA	NA	NA	NA	NA	NA	NA	NA	NA	FALSE
TBATA	XM_038534238	XP_038390166	chr4	22366590	22381422	-	1272	1272	10	10	22379512	22366728	TRUE	TRUE	FALSE	FALSE	NA	0.359015	0.246227	0.173153	NA	NA	NA	NA	NA	NA	NA	NA	NA	NA	NA	NA	NA	NA	FALSE
TBATA	XM_038534230	XP_038390158	chr4	22366590	22381422	-	1863	1863	13	14	22380729	22367048	TRUE	TRUE	FALSE	FALSE	NA	0.287107	0.192308	0.127844	NA	NA	NA	NA	NA	NA	NA	NA	NA	NA	NA	NA	NA	NA	FALSE
TBATA	XM_038534237	XP_038390165	chr4	22366590	22381422	-	1359	1359	11	12	22380729	22367086	TRUE	TRUE	FALSE	FALSE	NA	0.327138	0.224535	0.15539	NA	NA	NA	NA	NA	NA	NA	NA	NA	NA	NA	NA	NA	NA	FALSE
TBATA	XM_038534242	XP_038390170	chr4	22366590	22381422	-	1104	1104	8	9	22380729	22371276	TRUE	TRUE	FALSE	FALSE	NA	0.3129	0.198536	0.129003	NA	NA	NA	NA	NA	NA	NA	NA	NA	NA	NA	NA	NA	NA	FALSE
SGPL1	XM_038534247	XP_038390175	chr4	22392266	22448632	+	1707	1707	14	15	22397631	22446150	TRUE	TRUE	FALSE	FALSE	NM_003901.4	0.642604	0.570414	0.497041	SGPL1	0.002434	2.8581	2.027	0.66605	0.50141	0.36	0.71	0.76871	0.71	0.832	0.91565	0.813	1.032	TRUE
SGPL1	XM_038534246	XP_038390174	chr4	22392266	22448632	+	1707	1707	14	15	22397631	22446150	TRUE	TRUE	FALSE	FALSE	NA	0.642604	0.570414	0.497041	NA	NA	NA	NA	NA	NA	NA	NA	NA	NA	NA	NA	NA	NA	FALSE
PCBD1	XM_038534249	XP_038390177	chr4	22451020	22455453	-	315	312	4	4	22455382	22451427	FALSE	TRUE	FALSE	FALSE	NM_000281.4	0.794118	0.738562	0.666667	PCBD1	1.37E-05	-0.24699	1.5912	-0.016164	1.0843	0.704	1.687	0.62764	0.526	0.751	1.0041	0.804	1.262	TRUE
PCBD1	XM_038534248	XP_038390176	chr4	22451020	22455453	-	324	324	4	4	22454543	22451427	TRUE	TRUE	FALSE	FALSE	NA	0.766562	0.712934	0.643533	NA	NA	NA	NA	NA	NA	NA	NA	NA	NA	NA	NA	NA	NA	FALSE
UNC5B	XM_038534250	XP_038390178	chr4	22736647	22817352	+	2838	2800	17	17	22736696	22813842	FALSE	TRUE	FALSE	FALSE	NM_170744.5	0.751952	0.672818	0.581973	UNC5B	5.49E-09	3.7862	0.90991	-0.89792	0.55476	0.447	0.693	0.93042	0.886	0.976	1.0709	0.999	1.147	TRUE
UNC5B	XM_038534251	XP_038390179	chr4	22736647	22817352	+	2805	2767	16	16	22736696	22813842	FALSE	TRUE	FALSE	FALSE	NA	0.750179	0.673367	0.582915	NA	NA	NA	NA	NA	NA	NA	NA	NA	NA	NA	NA	NA	NA	FALSE
SLC29A3	XM_038534252	XP_038390180	chr4	22828522	22869050	+	1428	1428	5	6	22831756	22867190	TRUE	TRUE	FALSE	FALSE	NA	0.559406	0.461103	0.372702	NA	NA	NA	NA	NA	NA	NA	NA	NA	NA	NA	NA	NA	NA	FALSE
SLC29A3	XM_038534253	XP_038390181	chr4	22828522	22869050	+	1428	1428	5	6	22831756	22867190	TRUE	TRUE	FALSE	FALSE	NA	0.559406	0.461103	0.372702	NA	NA	NA	NA	NA	NA	NA	NA	NA	NA	NA	NA	NA	NA	FALSE
SLC29A3	XM_038534254	XP_038390182	chr4	22828522	22869050	+	1428	1428	5	6	22831756	22867190	TRUE	TRUE	FALSE	FALSE	NM_018344.6	0.559406	0.461103	0.372702	SLC29A3	0.00010895	1.6826	0.79563	0.72623	0.63621	0.443	0.934	0.91393	0.853	0.979	0.92045	0.831	1.02	TRUE
CDH23	XM_038534255	XP_038390183	chr4	22941027	23306533	+	9975	9975	68	68	22941078	23305877	TRUE	TRUE	FALSE	FALSE	NA	0.738994	0.666599	0.576131	NA	NA	NA	NA	NA	NA	NA	NA	NA	NA	NA	NA	NA	NA	FALSE
CDH23	XM_038534260	XP_038390188	chr4	22941027	23306533	+	10065	10065	69	69	22941078	23305877	TRUE	TRUE	FALSE	FALSE	NM_022124.6	0.741119	0.668968	0.578605	CDH23	2.52E-32	5.7429	1.5887	0.87217	0.60539	0.535	0.685	0.93595	0.912	0.96	0.9632	0.926	1.001	TRUE
CDH23	XM_038534256	XP_038390184	chr4	22941027	23306533	+	9960	9960	68	68	22941078	23305877	TRUE	TRUE	FALSE	FALSE	NA	0.739407	0.666903	0.576398	NA	NA	NA	NA	NA	NA	NA	NA	NA	NA	NA	NA	NA	NA	FALSE
CDH23	XM_038534257	XP_038390185	chr4	22941027	23306533	+	9702	9702	68	68	22941078	23305564	TRUE	TRUE	FALSE	FALSE	NA	0.737514	0.665144	0.576056	NA	NA	NA	NA	NA	NA	NA	NA	NA	NA	NA	NA	NA	NA	FALSE
CDH23	XM_038534258	XP_038390186	chr4	22941027	23306533	+	4860	4860	38	38	22941078	23233508	TRUE	TRUE	FALSE	FALSE	NA	0.745383	0.678149	0.590371	NA	NA	NA	NA	NA	NA	NA	NA	NA	NA	NA	NA	NA	NA	FALSE
CDH23	XM_038534259	XP_038390187	chr4	22941027	23306533	+	1596	1596	14	14	22941078	23151675	TRUE	TRUE	FALSE	FALSE	NA	0.709943	0.664978	0.590247	NA	NA	NA	NA	NA	NA	NA	NA	NA	NA	NA	NA	NA	NA	FALSE
C4H10orf105	XM_038534268	XP_038390196	chr4	23206910	23214670	-	372	372	1	2	23211457	23211086	TRUE	TRUE	FALSE	FALSE	NM_001164375.3	0.453804	0.358696	0.271739	C10orf105	0.0036416	-2.3183	-1.0174	-1.4336	3.5978	0.904	1.968	1.2122	1.082	1.36	1.3086	1.107	1.552	TRUE
C4H10orf105	XM_038534267	XP_038390195	chr4	23206910	23214670	-	372	372	1	2	23211457	23211086	TRUE	TRUE	FALSE	FALSE	NA	0.453804	0.358696	0.271739	NA	NA	NA	NA	NA	NA	NA	NA	NA	NA	NA	NA	NA	NA	FALSE
VSIR	XM_038534266	XP_038390194	chr4	23238917	23266458	-	936	936	7	7	23266443	23242838	TRUE	TRUE	FALSE	FALSE	NA	0.542117	0.436285	0.352052	NA	NA	NA	NA	NA	NA	NA	NA	NA	NA	NA	NA	NA	NA	FALSE
VSIR	XM_038534264	XP_038390192	chr4	23238917	23266458	-	936	936	7	7	23264507	23242838	TRUE	TRUE	FALSE	FALSE	NM_022153.2	0.582073	0.462203	0.368251	VSIR	0.80109	2.9604	0.94533	-0.14126	0.34775	0.214	0.59	0.87169	0.798	0.952	1.0196	0.902	1.154	TRUE
PSAP	XM_038534263	XP_038390191	chr4	23306841	23339591	-	1575	1575	14	14	23339472	23307986	TRUE	TRUE	FALSE	FALSE	NM_002778.4	0.540436	0.454429	0.35751	PSAP	0.95115	4.4687	0.73085	-0.084359	0.36342	0.264	0.508	0.92444	0.866	0.986	1.0094	0.914	1.116	TRUE
PSAP	XM_038534262	XP_038390190	chr4	23306841	23339591	-	1581	1581	15	15	23339472	23307986	TRUE	TRUE	FALSE	FALSE	NA	0.541267	0.455534	0.358925	NA	NA	NA	NA	NA	NA	NA	NA	NA	NA	NA	NA	NA	NA	FALSE
PSAP	XM_038534261	XP_038390189	chr4	23306841	23339591	-	1584	1584	15	15	23339472	23307986	TRUE	TRUE	FALSE	FALSE	NA	0.542146	0.456577	0.360153	NA	NA	NA	NA	NA	NA	NA	NA	NA	NA	NA	NA	NA	NA	FALSE
CHST3	XM_038534270	XP_038390198	chr4	23400019	23434552	+	1434	1434	2	3	23427019	23429651	TRUE	TRUE	FALSE	FALSE	NA	0.713786	0.638209	0.543037	NA	NA	NA	NA	NA	NA	NA	NA	NA	NA	NA	NA	NA	NA	FALSE
CHST3	XM_038534269	XP_038390197	chr4	23400019	23434552	+	1434	1434	2	3	23427019	23429651	TRUE	TRUE	FALSE	FALSE	NA	0.713786	0.638209	0.543037	NA	NA	NA	NA	NA	NA	NA	NA	NA	NA	NA	NA	NA	NA	FALSE
CHST3	XM_038534273	XP_038390201	chr4	23400019	23434552	+	1434	1434	2	3	23427019	23429651	TRUE	TRUE	FALSE	FALSE	NA	0.713786	0.638209	0.543037	NA	NA	NA	NA	NA	NA	NA	NA	NA	NA	NA	NA	NA	NA	FALSE
CHST3	XM_038534271	XP_038390199	chr4	23400019	23434552	+	1434	1434	2	3	23427019	23429651	TRUE	TRUE	FALSE	FALSE	NM_004273.5	0.713786	0.638209	0.543037	CHST3	4.10E-06	0.98834	-0.99011	-1.9495	0.77076	0.541	1.12	1.1085	1.041	1.18	1.2157	1.111	1.331	TRUE
CHST3	XM_038534272	XP_038390200	chr4	23400019	23434552	+	1434	1434	2	3	23427019	23429651	TRUE	TRUE	FALSE	FALSE	NA	0.713786	0.638209	0.543037	NA	NA	NA	NA	NA	NA	NA	NA	NA	NA	NA	NA	NA	NA	FALSE
SPOCK2	XM_038534274	XP_038390202	chr4	23479838	23506402	-	1275	1275	11	11	23506166	23483455	TRUE	TRUE	FALSE	FALSE	NM_001244950.2	0.780333	0.712926	0.608247	SPOCK2	1.47E-09	1.9729	0.21551	-0.13458	0.68995	0.533	0.901	0.97452	0.906	1.048	1.0169	0.909	1.138	TRUE
ASCC1	XM_038534276	XP_038390204	chr4	23506338	23611910	-	1140	1132	10	10	23611415	23506464	TRUE	TRUE	FALSE	FALSE	NA	0.567879	0.499556	0.446318	NA	NA	NA	NA	NA	NA	NA	NA	NA	NA	NA	NA	NA	NA	FALSE
ASCC1	XM_038534277	XP_038390205	chr4	23506338	23611910	-	1074	1066	9	10	23609226	23515269	TRUE	TRUE	FALSE	FALSE	NA	0.677024	0.59887	0.53484	NA	NA	NA	NA	NA	NA	NA	NA	NA	NA	NA	NA	NA	NA	FALSE
ASCC1	XM_038534275	XP_038390203	chr4	23506338	23611910	-	1251	1243	10	10	23611415	23515269	TRUE	TRUE	FALSE	FALSE	NA	0.583199	0.51454	0.458805	NA	NA	NA	NA	NA	NA	NA	NA	NA	NA	NA	NA	NA	NA	FALSE
ASCC1	XM_038534278	XP_038390206	chr4	23506338	23611910	-	1074	1066	9	10	23609226	23515269	TRUE	TRUE	FALSE	FALSE	NM_001198800.3	0.677024	0.59887	0.53484	ASCC1	8.17E-09	1.4033	1.2514	0.3901	0.74673	0.563	1.003	0.83408	0.764	0.911	0.94134	0.82	1.083	TRUE
ANAPC16	XM_038534281	XP_038390209	chr4	23595751	23624506	+	333	333	3	4	23616566	23623800	TRUE	TRUE	FALSE	FALSE	NM_173473.4	0.770642	0.743119	0.657492	ANAPC16	0.33751	1.7776	0.66051	-0.076442	0.40341	0.21	0.848	0.84367	0.723	0.986	1.0191	0.82	1.276	TRUE
ANAPC16	XM_038534280	XP_038390208	chr4	23595751	23624506	+	333	333	3	4	23616566	23623800	TRUE	TRUE	FALSE	FALSE	NA	0.770642	0.743119	0.657492	NA	NA	NA	NA	NA	NA	NA	NA	NA	NA	NA	NA	NA	NA	FALSE
ANAPC16	XM_038534279	XP_038390207	chr4	23595751	23624506	+	333	333	3	4	23616566	23623800	TRUE	TRUE	FALSE	FALSE	NA	0.770642	0.743119	0.657492	NA	NA	NA	NA	NA	NA	NA	NA	NA	NA	NA	NA	NA	NA	FALSE
ANAPC16	XM_038534283	XP_038390211	chr4	23595751	23624506	+	258	258	2	3	23616566	23623800	TRUE	TRUE	FALSE	FALSE	NA	0.782609	0.758893	0.656126	NA	NA	NA	NA	NA	NA	NA	NA	NA	NA	NA	NA	NA	NA	FALSE
ANAPC16	XM_038534282	XP_038390210	chr4	23595751	23624506	+	333	333	3	4	23616566	23623800	TRUE	TRUE	FALSE	FALSE	NA	0.770642	0.743119	0.657492	NA	NA	NA	NA	NA	NA	NA	NA	NA	NA	NA	NA	NA	NA	FALSE
DDIT4	XM_038534284	XP_038390212	chr4	23652232	23654408	+	693	693	2	3	23652577	23653555	TRUE	TRUE	FALSE	FALSE	NM_019058.4	0.783115	0.68559	0.590975	DDIT4	1.09E-07	-0.063294	-0.066244	0.077697	1.0169	0.714	1.476	1.0103	0.921	1.109	0.98851	0.865	1.131	TRUE
LOC111095480	XM_038534285	XP_038390213	chr4	23673542	23689182	+	414	414	3	4	23675510	23687438	TRUE	TRUE	FALSE	FALSE	NA	0.0196078	0.00735294	0.00245098	NA	NA	NA	NA	NA	NA	NA	NA	NA	NA	NA	NA	NA	NA	TRUE
DNAJB12	XM_038534300	XP_038390228	chr4	23699654	23717628	-	1050	1050	8	8	23717516	23701483	TRUE	TRUE	FALSE	FALSE	NA	0.750722	0.687199	0.607315	NA	NA	NA	NA	NA	NA	NA	NA	NA	NA	NA	NA	NA	NA	FALSE
DNAJB12	XM_038534297	XP_038390225	chr4	23699654	23717628	-	1128	1128	9	9	23717516	23701503	TRUE	TRUE	FALSE	FALSE	NA	0.753584	0.689964	0.613799	NA	NA	NA	NA	NA	NA	NA	NA	NA	NA	NA	NA	NA	NA	FALSE
DNAJB12	XM_038534299	XP_038390227	chr4	23699654	23717628	-	1122	1122	8	9	23717516	23702655	TRUE	TRUE	FALSE	FALSE	NM_017626.7	0.755176	0.692169	0.614761	DNAJB12	0.97259	3.7386	1.3562	1.1076	0.32597	0.214	0.51	0.83855	0.775	0.907	0.85999	0.761	0.973	TRUE
DNAJB12	XM_038534298	XP_038390226	chr4	23699654	23717628	-	1122	1122	8	9	23717516	23702655	TRUE	TRUE	FALSE	FALSE	NA	0.755176	0.692169	0.614761	NA	NA	NA	NA	NA	NA	NA	NA	NA	NA	NA	NA	NA	NA	FALSE
MICU1	XM_038534294	XP_038390222	chr4	23727629	23976011	-	1383	1383	11	12	23918919	23728450	TRUE	TRUE	FALSE	FALSE	NA	0.696859	0.620161	0.563185	NA	NA	NA	NA	NA	NA	NA	NA	NA	NA	NA	NA	NA	NA	FALSE
MICU1	XM_038534296	XP_038390224	chr4	23727629	23976011	-	1209	1209	10	11	23918919	23728450	TRUE	TRUE	FALSE	FALSE	NA	0.749164	0.688127	0.64214	NA	NA	NA	NA	NA	NA	NA	NA	NA	NA	NA	NA	NA	NA	FALSE
MICU1	XM_038534288	XP_038390216	chr4	23727629	23976011	-	1611	1611	12	13	23918972	23728450	TRUE	TRUE	FALSE	FALSE	NA	0.672932	0.592732	0.535714	NA	NA	NA	NA	NA	NA	NA	NA	NA	NA	NA	NA	NA	NA	FALSE
MICU1	XM_038534295	XP_038390223	chr4	23727629	23976011	-	1383	1383	11	13	23918919	23728450	TRUE	TRUE	FALSE	FALSE	NA	0.696859	0.620161	0.563185	NA	NA	NA	NA	NA	NA	NA	NA	NA	NA	NA	NA	NA	NA	FALSE
MICU1	XM_038534293	XP_038390221	chr4	23727629	23976011	-	1383	1383	11	12	23918919	23728450	TRUE	TRUE	FALSE	FALSE	NA	0.696859	0.620161	0.563185	NA	NA	NA	NA	NA	NA	NA	NA	NA	NA	NA	NA	NA	NA	FALSE
MICU1	XM_038534292	XP_038390220	chr4	23727629	23976011	-	1437	1437	11	12	23918972	23728450	TRUE	TRUE	FALSE	FALSE	NM_001195518.2	0.713985	0.646521	0.598735	MICU1	1.09E-08	1.3217	1.5648	0.44854	0.75611	0.567	1.02	0.8087	0.745	0.878	0.93724	0.824	1.068	TRUE
MICU1	XM_038534291	XP_038390219	chr4	23727629	23976011	-	1443	1443	12	13	23918972	23728450	TRUE	TRUE	FALSE	FALSE	NA	0.714286	0.647059	0.59944	NA	NA	NA	NA	NA	NA	NA	NA	NA	NA	NA	NA	NA	NA	FALSE
MICU1	XM_038534290	XP_038390218	chr4	23727629	23976011	-	1449	1449	12	13	23918972	23728450	TRUE	TRUE	FALSE	FALSE	NA	0.715481	0.648536	0.601116	NA	NA	NA	NA	NA	NA	NA	NA	NA	NA	NA	NA	NA	NA	FALSE
MICU1	XM_038534289	XP_038390217	chr4	23727629	23976011	-	1455	1455	13	14	23918972	23728450	TRUE	TRUE	FALSE	FALSE	NA	0.715775	0.649062	0.601807	NA	NA	NA	NA	NA	NA	NA	NA	NA	NA	NA	NA	NA	NA	FALSE
MICU1	XM_038534286	XP_038390214	chr4	23727629	23976011	-	1611	1611	12	13	23918972	23728450	TRUE	TRUE	FALSE	FALSE	NA	0.672932	0.592732	0.535714	NA	NA	NA	NA	NA	NA	NA	NA	NA	NA	NA	NA	NA	NA	FALSE
MICU1	XM_038534287	XP_038390215	chr4	23727629	23976011	-	1611	1611	12	14	23918972	23728450	TRUE	TRUE	FALSE	FALSE	NA	0.672932	0.592732	0.535714	NA	NA	NA	NA	NA	NA	NA	NA	NA	NA	NA	NA	NA	NA	FALSE
MCU	XM_038534301	XP_038390229	chr4	24029405	24247491	+	1062	1062	8	8	24029600	24246933	TRUE	TRUE	FALSE	FALSE	NA	0.613701	0.557564	0.507136	NA	NA	NA	NA	NA	NA	NA	NA	NA	NA	NA	NA	NA	NA	FALSE
MCU	XM_038534305	XP_038390233	chr4	24029405	24247491	+	999	999	8	8	24029600	24245544	TRUE	TRUE	FALSE	FALSE	NA	0.652834	0.597166	0.548583	NA	NA	NA	NA	NA	NA	NA	NA	NA	NA	NA	NA	NA	NA	FALSE
MCU	XM_038534303	XP_038390231	chr4	24029405	24247491	+	1056	1056	8	8	24029600	24245597	TRUE	TRUE	FALSE	FALSE	NA	0.660287	0.605742	0.557895	NA	NA	NA	NA	NA	NA	NA	NA	NA	NA	NA	NA	NA	NA	FALSE
MCU	XM_038534302	XP_038390230	chr4	24029405	24247491	+	1059	1059	8	8	24048311	24246933	TRUE	TRUE	FALSE	FALSE	NA	0.73187	0.656489	0.581107	NA	NA	NA	NA	NA	NA	NA	NA	NA	NA	NA	NA	NA	NA	FALSE
MCU	XM_038534304	XP_038390232	chr4	24029405	24247491	+	1053	1053	8	8	24048311	24245597	TRUE	TRUE	FALSE	FALSE	NM_138357.3	0.779271	0.705374	0.632438	MCU	0.99644	3.5426	1.681	-0.3775	0.23427	0.132	0.44	0.75313	0.68	0.834	1.0596	0.924	1.217	TRUE
OIT3	XM_038534306	XP_038390234	chr4	24252621	24278872	+	1641	1641	9	9	24252692	24278190	TRUE	TRUE	FALSE	FALSE	NM_152635.3	0.674033	0.601596	0.513812	OIT3	4.32E-08	1.7596	1.3944	1.4757	0.69386	0.523	0.932	0.85464	0.798	0.915	0.8348	0.748	0.933	TRUE
PLA2G12B	XM_038533728	XP_038389656	chr4	24279156	24300450	-	585	585	4	4	24300284	24280525	TRUE	TRUE	FALSE	FALSE	NA	0.693772	0.636678	0.555363	NA	NA	NA	NA	NA	NA	NA	NA	NA	NA	NA	NA	NA	NA	FALSE
PLA2G12B	XM_038533727	XP_038389655	chr4	24279156	24300450	-	588	588	4	4	24300284	24280525	TRUE	TRUE	FALSE	FALSE	NM_032562.5	0.693632	0.636833	0.555938	PLA2G12B	1.31E-06	0.4654	1.4521	1.0118	0.88156	0.614	1.293	0.75065	0.666	0.846	0.814	0.679	0.979	TRUE
LOC100688228	XM_038533729	XP_038389657	chr4	24334159	24335108	+	771	771	2	2	24334198	24334970	TRUE	TRUE	TRUE	FALSE	NA	0.497389	0.41906	0.347258	NA	NA	NA	NA	NA	NA	NA	NA	NA	NA	NA	NA	NA	NA	FALSE
P4HA1	XM_038534309	XP_038390237	chr4	24339447	24416949	-	1605	1605	14	15	24401990	24341021	TRUE	TRUE	FALSE	FALSE	NM_001017962.3	0.729849	0.664987	0.624685	P4HA1	0.98483	2.7995	1.3994	-0.069128	0.13635	0.055	0.429	0.72005	0.625	0.831	1.0151	0.838	1.235	TRUE
P4HA1	XM_038534308	XP_038390236	chr4	24339447	24416949	-	1605	1605	14	16	24401990	24341021	TRUE	TRUE	FALSE	FALSE	NA	0.728589	0.660579	0.619647	NA	NA	NA	NA	NA	NA	NA	NA	NA	NA	NA	NA	NA	NA	FALSE
P4HA1	XM_038534307	XP_038390235	chr4	24339447	24416949	-	1605	1605	14	15	24401990	24341021	TRUE	TRUE	FALSE	FALSE	NA	0.728589	0.660579	0.619647	NA	NA	NA	NA	NA	NA	NA	NA	NA	NA	NA	NA	NA	NA	FALSE
NUDT13	XM_038534314	XP_038390242	chr4	24434525	24451544	+	1086	1086	8	9	24440617	24450638	TRUE	TRUE	FALSE	FALSE	NA	0.541395	0.446512	0.355349	NA	NA	NA	NA	NA	NA	NA	NA	NA	NA	NA	NA	NA	NA	FALSE
NUDT13	XM_038534315	XP_038390243	chr4	24434525	24451544	+	1053	1053	8	9	24440617	24450638	TRUE	TRUE	FALSE	FALSE	NM_015901.6	0.553743	0.458733	0.364683	NUDT13	2.72E-12	0.26905	0.82351	0.70232	0.9484	0.726	1.252	0.88072	0.802	0.967	0.88914	0.766	1.035	TRUE
ECD	XM_038534313	XP_038390241	chr4	24445679	24481942	-	1929	1929	14	15	24479456	24445694	TRUE	TRUE	FALSE	FALSE	NA	0.571653	0.47751	0.380753	NA	NA	NA	NA	NA	NA	NA	NA	NA	NA	NA	NA	NA	NA	FALSE
ECD	XM_038534311	XP_038390239	chr4	24445679	24481942	-	1971	1971	14	15	24479456	24448262	TRUE	TRUE	FALSE	FALSE	NA	0.559877	0.467758	0.372569	NA	NA	NA	NA	NA	NA	NA	NA	NA	NA	NA	NA	NA	NA	FALSE
ECD	XM_038534310	XP_038390238	chr4	24445679	24481942	-	1974	1974	14	15	24479456	24452943	TRUE	TRUE	FALSE	FALSE	NA	0.55953	0.467041	0.371998	NA	NA	NA	NA	NA	NA	NA	NA	NA	NA	NA	NA	NA	NA	FALSE
ECD	XM_038534312	XP_038390240	chr4	24445679	24481942	-	1932	1932	13	13	24479456	24453184	TRUE	TRUE	FALSE	FALSE	NM_007265.3	0.573591	0.478601	0.381002	ECD	1.84E-11	2.1042	1.2555	1.5269	0.6972	0.551	0.889	0.87205	0.816	0.931	0.82604	0.738	0.925	TRUE
FAM149B1	XM_038534330	XP_038390258	chr4	24482054	24554453	+	1530	1530	13	13	24482206	24553322	TRUE	TRUE	FALSE	FALSE	NA	0.57926	0.468956	0.365918	NA	NA	NA	NA	NA	NA	NA	NA	NA	NA	NA	NA	NA	NA	FALSE
FAM149B1	XM_038534328	XP_038390256	chr4	24482054	24554453	+	1650	1650	13	13	24482206	24553322	TRUE	TRUE	FALSE	FALSE	NA	0.589963	0.480416	0.378213	NA	NA	NA	NA	NA	NA	NA	NA	NA	NA	NA	NA	NA	NA	FALSE
FAM149B1	XM_038534327	XP_038390255	chr4	24482054	24554453	+	1755	1755	13	13	24482206	24553401	TRUE	TRUE	FALSE	FALSE	NA	0.573893	0.46406	0.364002	NA	NA	NA	NA	NA	NA	NA	NA	NA	NA	NA	NA	NA	NA	FALSE
FAM149B1	XM_038534326	XP_038390254	chr4	24482054	24554453	+	1755	1755	14	14	24482206	24553322	TRUE	TRUE	FALSE	FALSE	NM_173348.2	0.586881	0.475259	0.372267	FAM149B1	5.29E-10	1.5178	0.79957	-0.3071	0.74546	0.572	0.981	0.90195	0.834	0.975	1.0406	0.927	1.17	TRUE
FAM149B1	XM_038534331	XP_038390259	chr4	24482054	24554453	+	1476	1476	12	12	24489011	24553322	TRUE	TRUE	FALSE	FALSE	NA	0.574264	0.46475	0.364134	NA	NA	NA	NA	NA	NA	NA	NA	NA	NA	NA	NA	NA	NA	FALSE
FAM149B1	XM_038534329	XP_038390257	chr4	24482054	24554453	+	1551	1551	12	12	24498987	24553322	TRUE	TRUE	FALSE	FALSE	NA	0.544922	0.440755	0.345703	NA	NA	NA	NA	NA	NA	NA	NA	NA	NA	NA	NA	NA	NA	FALSE
DNAJC9	XM_038534332	XP_038390260	chr4	24554243	24561606	-	780	780	5	5	24559717	24555655	TRUE	TRUE	FALSE	FALSE	NM_015190.5	0.576425	0.492228	0.411917	DNAJC9	0.00092979	2.0558	-0.025363	0.0031328	0.56838	0.392	0.843	1.004	0.914	1.103	0.99946	0.857	1.169	TRUE
MRPS16	XM_038534333	XP_038390261	chr4	24561947	24563578	-	600	600	3	3	24563563	24562060	TRUE	TRUE	FALSE	FALSE	NM_016065.4	0.439394	0.385522	0.309764	MRPS16	0.22583	1.5872	0.16499	-0.44158	0.44227	0.23	0.93	0.96679	0.855	1.094	1.0973	0.911	1.328	TRUE
CFAP70	XM_038534317	XP_038390245	chr4	24564592	24659955	-	3363	3363	27	28	24657354	24564813	TRUE	TRUE	FALSE	FALSE	NA	0.583858	0.49655	0.426043	NA	NA	NA	NA	NA	NA	NA	NA	NA	NA	NA	NA	NA	NA	FALSE
CFAP70	XM_038534323	XP_038390251	chr4	24564592	24659955	-	3159	3159	26	27	24657354	24564813	TRUE	TRUE	FALSE	FALSE	NA	0.582109	0.496486	0.425879	NA	NA	NA	NA	NA	NA	NA	NA	NA	NA	NA	NA	NA	NA	FALSE
CFAP70	XM_038534322	XP_038390250	chr4	24564592	24659955	-	3183	3183	26	27	24657354	24564813	TRUE	TRUE	FALSE	FALSE	NA	0.582752	0.496829	0.425808	NA	NA	NA	NA	NA	NA	NA	NA	NA	NA	NA	NA	NA	NA	FALSE
CFAP70	XM_038534319	XP_038390247	chr4	24564592	24659955	-	3360	3360	27	28	24657354	24564813	TRUE	TRUE	FALSE	FALSE	NA	0.583784	0.496697	0.426126	NA	NA	NA	NA	NA	NA	NA	NA	NA	NA	NA	NA	NA	NA	FALSE
CFAP70	XM_038534321	XP_038390249	chr4	24564592	24659955	-	3339	3339	27	28	24657354	24564813	TRUE	TRUE	FALSE	FALSE	NA	0.583258	0.496222	0.426111	NA	NA	NA	NA	NA	NA	NA	NA	NA	NA	NA	NA	NA	NA	FALSE
CFAP70	XM_038534320	XP_038390248	chr4	24564592	24659955	-	3348	3348	27	28	24657354	24564813	TRUE	TRUE	FALSE	FALSE	NA	0.585594	0.498192	0.427667	NA	NA	NA	NA	NA	NA	NA	NA	NA	NA	NA	NA	NA	NA	FALSE
CFAP70	XM_038534316	XP_038390244	chr4	24564592	24659955	-	3363	3363	27	28	24657354	24564813	TRUE	TRUE	FALSE	FALSE	NA	0.583858	0.49655	0.426043	NA	NA	NA	NA	NA	NA	NA	NA	NA	NA	NA	NA	NA	NA	FALSE
CFAP70	XM_038534318	XP_038390246	chr4	24564592	24659955	-	3363	3363	27	29	24657354	24564813	TRUE	TRUE	FALSE	FALSE	NM_001367801.1	0.583858	0.49655	0.426043	CFAP70	1.33E-11	4.0621	2.7987	1.4009	0.56776	0.467	0.693	0.78318	0.742	0.826	0.87781	0.807	0.955	TRUE
CFAP70	XM_038534325	XP_038390253	chr4	24564592	24659955	-	3108	3108	25	26	24641549	24564813	TRUE	TRUE	FALSE	FALSE	NA	0.582468	0.497403	0.428247	NA	NA	NA	NA	NA	NA	NA	NA	NA	NA	NA	NA	NA	NA	FALSE
CFAP70	XM_038534324	XP_038390252	chr4	24564592	24659955	-	3108	3108	25	26	24641549	24564813	TRUE	TRUE	FALSE	FALSE	NA	0.582468	0.497403	0.428247	NA	NA	NA	NA	NA	NA	NA	NA	NA	NA	NA	NA	NA	NA	FALSE
ANXA7	XM_038534337	XP_038390265	chr4	24666997	24695008	-	1347	1347	12	13	24684518	24667347	TRUE	TRUE	FALSE	FALSE	NA	0.668919	0.602853	0.517267	NA	NA	NA	NA	NA	NA	NA	NA	NA	NA	NA	NA	NA	NA	FALSE
ANXA7	XM_038534336	XP_038390264	chr4	24666997	24695008	-	1401	1401	12	13	24686586	24667347	TRUE	TRUE	FALSE	FALSE	NM_001156.5	0.669553	0.607504	0.526696	ANXA7	8.28E-11	1.1323	0.8227	0.10277	0.80293	0.617	1.056	0.90051	0.834	0.973	0.98561	0.869	1.12	TRUE
ANXA7	XM_038534334	XP_038390262	chr4	24666997	24695008	-	1467	1467	13	14	24686586	24667347	TRUE	TRUE	FALSE	FALSE	NA	0.670572	0.607167	0.524466	NA	NA	NA	NA	NA	NA	NA	NA	NA	NA	NA	NA	NA	NA	FALSE
ANXA7	XM_038534335	XP_038390263	chr4	24666997	24695008	-	1467	1467	13	14	24686586	24667347	TRUE	TRUE	FALSE	FALSE	NA	0.670572	0.607167	0.524466	NA	NA	NA	NA	NA	NA	NA	NA	NA	NA	NA	NA	NA	NA	FALSE
MSS51	XM_038534365	XP_038390293	chr4	24699000	24707057	-	1374	1374	6	7	24702749	24699190	TRUE	TRUE	FALSE	FALSE	NM_001024593.2	0.547253	0.457875	0.356777	MSS51	5.10E-10	0.93697	1.1955	1.7255	0.82496	0.624	1.103	0.86538	0.804	0.931	0.7893	0.698	0.894	TRUE
PPP3CB	XM_038534364	XP_038390292	chr4	24708924	24761154	-	1545	1545	13	13	24761128	24710518	TRUE	TRUE	FALSE	FALSE	NA	0.927404	0.866579	0.808371	NA	NA	NA	NA	NA	NA	NA	NA	NA	NA	NA	NA	NA	NA	FALSE
PPP3CB	XM_038534363	XP_038390291	chr4	24708924	24761154	-	1548	1548	13	13	24761128	24710518	TRUE	TRUE	FALSE	FALSE	NA	0.927546	0.866841	0.808747	NA	NA	NA	NA	NA	NA	NA	NA	NA	NA	NA	NA	NA	NA	FALSE
PPP3CB	XM_038534360	XP_038390288	chr4	24708924	24761154	-	1578	1578	14	14	24761128	24710518	TRUE	TRUE	FALSE	FALSE	NA	0.928892	0.869315	0.8123	NA	NA	NA	NA	NA	NA	NA	NA	NA	NA	NA	NA	NA	NA	FALSE
PPP3CB	XM_038534359	XP_038390287	chr4	24708924	24761154	-	1602	1602	15	15	24761128	24710518	TRUE	TRUE	FALSE	FALSE	NA	0.929924	0.871212	0.814394	NA	NA	NA	NA	NA	NA	NA	NA	NA	NA	NA	NA	NA	NA	FALSE
PPP3CB	XM_038534362	XP_038390290	chr4	24708924	24761154	-	1575	1575	14	14	24761128	24710518	TRUE	TRUE	FALSE	FALSE	NA	0.928755	0.869063	0.811297	NA	NA	NA	NA	NA	NA	NA	NA	NA	NA	NA	NA	NA	NA	FALSE
PPP3CB	XM_038534358	XP_038390286	chr4	24708924	24761154	-	1605	1605	15	15	24761128	24710518	TRUE	TRUE	FALSE	FALSE	NA	0.930057	0.871456	0.814745	NA	NA	NA	NA	NA	NA	NA	NA	NA	NA	NA	NA	NA	NA	FALSE
PPP3CB	XM_038534361	XP_038390289	chr4	24708924	24761154	-	1575	1575	14	14	24761128	24710518	TRUE	TRUE	FALSE	FALSE	NM_021132.4	0.928755	0.869063	0.811938	PPP3CB	1	5.4724	4.4229	0.28251	0.14115	0.082	0.255	0.49912	0.453	0.55	0.9634	0.856	1.086	TRUE
USP54	XM_038534345	XP_038390273	chr4	24762959	24884898	-	5100	5100	22	23	24826639	24763730	TRUE	TRUE	FALSE	FALSE	NA	0.602759	0.49734	0.41064	NA	NA	NA	NA	NA	NA	NA	NA	NA	NA	NA	NA	NA	NA	FALSE
USP54	XM_038534347	XP_038390275	chr4	24762959	24884898	-	5100	5100	22	23	24826639	24763730	TRUE	TRUE	FALSE	FALSE	NA	0.602759	0.49734	0.41064	NA	NA	NA	NA	NA	NA	NA	NA	NA	NA	NA	NA	NA	NA	FALSE
USP54	XM_038534343	XP_038390271	chr4	24762959	24884898	-	5100	5100	22	23	24826639	24763730	TRUE	TRUE	FALSE	FALSE	NA	0.602759	0.49734	0.41064	NA	NA	NA	NA	NA	NA	NA	NA	NA	NA	NA	NA	NA	NA	FALSE
USP54	XM_038534341	XP_038390269	chr4	24762959	24884898	-	5100	5100	22	24	24826639	24763730	TRUE	TRUE	FALSE	FALSE	NA	0.602759	0.49734	0.41064	NA	NA	NA	NA	NA	NA	NA	NA	NA	NA	NA	NA	NA	NA	FALSE
USP54	XM_038534344	XP_038390272	chr4	24762959	24884898	-	5100	5100	22	23	24826639	24763730	TRUE	TRUE	FALSE	FALSE	NA	0.602759	0.49734	0.41064	NA	NA	NA	NA	NA	NA	NA	NA	NA	NA	NA	NA	NA	NA	FALSE
USP54	XM_038534342	XP_038390270	chr4	24762959	24884898	-	5100	5100	22	24	24826639	24763730	TRUE	TRUE	FALSE	FALSE	NA	0.602759	0.49734	0.41064	NA	NA	NA	NA	NA	NA	NA	NA	NA	NA	NA	NA	NA	NA	FALSE
USP54	XM_038534340	XP_038390268	chr4	24762959	24884898	-	5100	5100	22	23	24826639	24763730	TRUE	TRUE	FALSE	FALSE	NA	0.602759	0.49734	0.41064	NA	NA	NA	NA	NA	NA	NA	NA	NA	NA	NA	NA	NA	NA	FALSE
USP54	XM_038534346	XP_038390274	chr4	24762959	24884898	-	5100	5100	22	23	24826639	24763730	TRUE	TRUE	FALSE	FALSE	NA	0.602759	0.49734	0.41064	NA	NA	NA	NA	NA	NA	NA	NA	NA	NA	NA	NA	NA	NA	FALSE
USP54	XM_038534354	XP_038390282	chr4	24762959	24884898	-	4653	4653	19	19	24826639	24763730	TRUE	TRUE	FALSE	FALSE	NA	0.602678	0.499892	0.41762	NA	NA	NA	NA	NA	NA	NA	NA	NA	NA	NA	NA	NA	NA	FALSE
USP54	XM_038534350	XP_038390278	chr4	24762959	24884898	-	4959	4959	21	21	24826639	24763730	TRUE	TRUE	FALSE	FALSE	NA	0.61155	0.508409	0.421074	NA	NA	NA	NA	NA	NA	NA	NA	NA	NA	NA	NA	NA	NA	FALSE
USP54	XM_038534351	XP_038390279	chr4	24762959	24884898	-	4929	4929	21	21	24826639	24763730	TRUE	TRUE	FALSE	FALSE	NA	0.593068	0.486646	0.399796	NA	NA	NA	NA	NA	NA	NA	NA	NA	NA	NA	NA	NA	NA	FALSE
USP54	XM_038534349	XP_038390277	chr4	24762959	24884898	-	4965	4965	21	21	24826639	24763730	TRUE	TRUE	FALSE	FALSE	NA	0.595426	0.489779	0.403562	NA	NA	NA	NA	NA	NA	NA	NA	NA	NA	NA	NA	NA	NA	FALSE
USP54	XM_038534339	XP_038390267	chr4	24762959	24884898	-	5100	5100	22	22	24826639	24763730	TRUE	TRUE	FALSE	FALSE	NA	0.602759	0.49734	0.41064	NA	NA	NA	NA	NA	NA	NA	NA	NA	NA	NA	NA	NA	NA	FALSE
USP54	XM_038534353	XP_038390281	chr4	24762959	24884898	-	4794	4794	20	20	24826639	24763730	TRUE	TRUE	FALSE	FALSE	NA	0.585202	0.478516	0.392161	NA	NA	NA	NA	NA	NA	NA	NA	NA	NA	NA	NA	NA	NA	FALSE
USP54	XM_038534352	XP_038390280	chr4	24762959	24884898	-	4914	4914	21	21	24826639	24763730	TRUE	TRUE	FALSE	FALSE	NA	0.592025	0.485276	0.39816	NA	NA	NA	NA	NA	NA	NA	NA	NA	NA	NA	NA	NA	NA	FALSE
USP54	XM_038534348	XP_038390276	chr4	24762959	24884898	-	5085	5085	22	22	24826639	24763730	TRUE	TRUE	FALSE	FALSE	NM_001391956.1	0.601779	0.496047	0.409091	USP54	6.43E-09	5.7484	2.8866	2.452	0.49019	0.411	0.586	0.82924	0.797	0.862	0.83907	0.786	0.895	TRUE
USP54	XM_038534357	XP_038390285	chr4	24762959	24884898	-	2394	2394	16	16	24826639	24779983	TRUE	TRUE	FALSE	FALSE	NA	0.715789	0.640421	0.568842	NA	NA	NA	NA	NA	NA	NA	NA	NA	NA	NA	NA	NA	NA	FALSE
USP54	XM_038534356	XP_038390284	chr4	24762959	24884898	-	2514	2514	17	17	24826639	24779983	TRUE	TRUE	FALSE	FALSE	NA	0.722935	0.64595	0.572173	NA	NA	NA	NA	NA	NA	NA	NA	NA	NA	NA	NA	NA	NA	FALSE
USP54	XM_038534355	XP_038390283	chr4	24762959	24884898	-	2529	2529	17	17	24826639	24779983	TRUE	TRUE	FALSE	FALSE	NA	0.724193	0.647668	0.574332	NA	NA	NA	NA	NA	NA	NA	NA	NA	NA	NA	NA	NA	NA	FALSE
MYOZ1	NM_001048095	NP_001041560	chr4	24891925	24897089	-	894	894	5	5	24897089	24891925	TRUE	TRUE	FALSE	FALSE	NM_021245.4	0.72009	0.626411	0.538375	MYOZ1	2.18E-05	1.4333	0.39819	0.46696	0.68629	0.482	0.997	0.94495	0.867	1.03	0.93114	0.812	1.069	TRUE
SYNPO2L	XM_038534369	XP_038390297	chr4	24900946	24910606	-	2913	2912	5	5	24910413	24902619	TRUE	TRUE	TRUE	FALSE	NM_001114133.3	0.608815	0.528581	0.451446	SYNPO2L	2.65E-09	1.5805	-0.051092	-0.69531	0.73026	0.557	0.968	1.004	0.957	1.052	1.0566	0.984	1.135	FALSE
SEC24C	XM_038534366	XP_038390294	chr4	24917128	24942052	+	3360	3360	23	24	24919101	24940958	TRUE	TRUE	FALSE	FALSE	NA	0.74955	0.668866	0.586083	NA	NA	NA	NA	NA	NA	NA	NA	NA	NA	NA	NA	NA	NA	FALSE
SEC24C	XM_038534368	XP_038390296	chr4	24917128	24942052	+	3291	3291	22	23	24919101	24940958	TRUE	TRUE	FALSE	FALSE	NM_198597.3	0.74556	0.663503	0.579914	SEC24C	1	7.2924	2.5066	0.98303	0.193	0.137	0.276	0.81693	0.777	0.858	0.92271	0.857	0.993	TRUE
SEC24C	XM_038534367	XP_038390295	chr4	24917128	24942052	+	3360	3360	23	24	24919101	24940958	TRUE	TRUE	FALSE	FALSE	NA	0.74955	0.668866	0.586083	NA	NA	NA	NA	NA	NA	NA	NA	NA	NA	NA	NA	NA	NA	FALSE
FUT11	XM_038534381	XP_038390309	chr4	24942244	24947858	+	1482	1482	3	3	24942260	24945501	TRUE	TRUE	FALSE	FALSE	NM_173540.3	0.617886	0.537263	0.470867	FUT11	8.71E-15	-0.41534	-1.3403	-2.0662	1.0817	0.837	1.413	1.1425	1.076	1.213	1.2227	1.12	1.335	TRUE
CHCHD1	XM_038534383	XP_038390311	chr4	24950398	24951721	+	333	333	3	4	24950443	24950989	TRUE	TRUE	FALSE	FALSE	NA	0.440367	0.382263	0.299694	NA	NA	NA	NA	NA	NA	NA	NA	NA	NA	NA	NA	NA	NA	FALSE
CHCHD1	XM_038534382	XP_038390310	chr4	24950398	24951721	+	357	357	3	3	24950443	24951528	TRUE	TRUE	FALSE	FALSE	NM_203298.3	0.549858	0.458689	0.333333	CHCHD1	0.00011249	-0.0023619	0.54724	0.52173	1.0008	0.628	1.629	0.88028	0.766	1.014	0.88006	0.709	1.099	TRUE
ZSWIM8	XM_038534370	XP_038390298	chr4	24953486	24967921	+	5718	5718	26	26	24953778	24967904	TRUE	TRUE	FALSE	FALSE	NA	0.784848	0.721919	0.655475	NA	NA	NA	NA	NA	NA	NA	NA	NA	NA	NA	NA	NA	NA	FALSE
ZSWIM8	XM_038534371	XP_038390299	chr4	24953486	24967921	+	5694	5694	26	26	24953778	24967904	TRUE	TRUE	FALSE	FALSE	NA	0.784289	0.721271	0.655252	NA	NA	NA	NA	NA	NA	NA	NA	NA	NA	NA	NA	NA	NA	FALSE
ZSWIM8	XM_038534372	XP_038390300	chr4	24953486	24967921	+	5529	5529	26	26	24953778	24967647	TRUE	TRUE	FALSE	FALSE	NA	0.792	0.732727	0.670727	NA	NA	NA	NA	NA	NA	NA	NA	NA	NA	NA	NA	NA	NA	FALSE
ZSWIM8	XM_038534373	XP_038390301	chr4	24953486	24967921	+	5505	5505	26	26	24953778	24967647	TRUE	TRUE	FALSE	FALSE	NM_001367799.1	0.791454	0.732104	0.670562	ZSWIM8	1	9.0255	5.9424	0.024203	0.16539	0.121	0.228	0.66975	0.642	0.698	0.99857	0.946	1.053	TRUE
ZSWIM8	XM_038534374	XP_038390302	chr4	24953486	24967921	+	5241	5241	23	24	24956927	24967904	TRUE	TRUE	FALSE	FALSE	NA	0.775264	0.71256	0.641035	NA	NA	NA	NA	NA	NA	NA	NA	NA	NA	NA	NA	NA	NA	FALSE
NDST2	XM_038534379	XP_038390307	chr4	24968044	24976390	-	2601	2601	13	16	24973620	24968548	TRUE	TRUE	FALSE	FALSE	NA	0.770213	0.704836	0.630561	NA	NA	NA	NA	NA	NA	NA	NA	NA	NA	NA	NA	NA	NA	FALSE
NDST2	XM_038534375	XP_038390303	chr4	24968044	24976390	-	2652	2652	13	16	24973620	24968548	TRUE	TRUE	FALSE	FALSE	NA	0.769727	0.704097	0.629742	NA	NA	NA	NA	NA	NA	NA	NA	NA	NA	NA	NA	NA	NA	FALSE
NDST2	XM_038534376	XP_038390304	chr4	24968044	24976390	-	2652	2652	13	16	24973620	24968548	TRUE	TRUE	FALSE	FALSE	NA	0.769727	0.704097	0.629742	NA	NA	NA	NA	NA	NA	NA	NA	NA	NA	NA	NA	NA	NA	FALSE
NDST2	XM_038534377	XP_038390305	chr4	24968044	24976390	-	2652	2652	13	15	24973620	24968548	TRUE	TRUE	FALSE	FALSE	NM_003635.4	0.769727	0.704097	0.629742	NDST2	0.99183	5.0945	2.5353	1.268	0.35546	0.266	0.48	0.79798	0.756	0.842	0.89106	0.821	0.967	TRUE
NDST2	XM_038534378	XP_038390306	chr4	24968044	24976390	-	2652	2652	13	16	24973620	24968548	TRUE	TRUE	FALSE	FALSE	NA	0.769727	0.704097	0.629742	NA	NA	NA	NA	NA	NA	NA	NA	NA	NA	NA	NA	NA	NA	FALSE
NDST2	XM_038534380	XP_038390308	chr4	24968044	24976390	-	2550	2550	13	16	24973620	24968613	TRUE	TRUE	FALSE	FALSE	NA	0.766772	0.703631	0.630229	NA	NA	NA	NA	NA	NA	NA	NA	NA	NA	NA	NA	NA	NA	FALSE
CAMK2G	XM_038534407	XP_038390335	chr4	24977002	25032361	-	1560	1560	20	20	25032219	24978966	TRUE	TRUE	FALSE	FALSE	NA	0.843201	0.805465	0.743656	NA	NA	NA	NA	NA	NA	NA	NA	NA	NA	NA	NA	NA	NA	FALSE
CAMK2G	XM_038534385	XP_038390313	chr4	24977002	25032361	-	1743	1743	22	23	25032219	24979483	TRUE	TRUE	FALSE	FALSE	NA	0.859721	0.823632	0.765425	NA	NA	NA	NA	NA	NA	NA	NA	NA	NA	NA	NA	NA	NA	FALSE
CAMK2G	XM_038534392	XP_038390320	chr4	24977002	25032361	-	1647	1647	20	21	25032219	24979483	TRUE	TRUE	FALSE	FALSE	NA	0.853448	0.815271	0.75431	NA	NA	NA	NA	NA	NA	NA	NA	NA	NA	NA	NA	NA	NA	FALSE
CAMK2G	XM_038534400	XP_038390328	chr4	24977002	25032361	-	1533	1533	19	20	25032219	24979483	TRUE	TRUE	FALSE	FALSE	NA	0.844474	0.80675	0.746525	NA	NA	NA	NA	NA	NA	NA	NA	NA	NA	NA	NA	NA	NA	FALSE
CAMK2G	XM_038534389	XP_038390317	chr4	24977002	25032361	-	1671	1671	20	21	25032219	24979483	TRUE	TRUE	FALSE	FALSE	NA	0.854976	0.817354	0.756068	NA	NA	NA	NA	NA	NA	NA	NA	NA	NA	NA	NA	NA	NA	FALSE
CAMK2G	XM_038534393	XP_038390321	chr4	24977002	25032361	-	1635	1635	20	21	25032219	24979483	TRUE	TRUE	FALSE	FALSE	NA	0.850496	0.813275	0.753722	NA	NA	NA	NA	NA	NA	NA	NA	NA	NA	NA	NA	NA	NA	FALSE
CAMK2G	XM_038534387	XP_038390315	chr4	24977002	25032361	-	1704	1704	21	22	25032219	24979483	TRUE	TRUE	FALSE	FALSE	NA	0.855952	0.819048	0.758929	NA	NA	NA	NA	NA	NA	NA	NA	NA	NA	NA	NA	NA	NA	FALSE
CAMK2G	XM_038534390	XP_038390318	chr4	24977002	25032361	-	1665	1665	20	21	25032219	24979483	TRUE	TRUE	FALSE	FALSE	NA	0.855055	0.818514	0.75944	NA	NA	NA	NA	NA	NA	NA	NA	NA	NA	NA	NA	NA	NA	FALSE
CAMK2G	XM_038534386	XP_038390314	chr4	24977002	25032361	-	1734	1734	21	22	25032219	24979483	TRUE	TRUE	FALSE	FALSE	NA	0.860234	0.823977	0.764327	NA	NA	NA	NA	NA	NA	NA	NA	NA	NA	NA	NA	NA	NA	FALSE
CAMK2G	XM_038534388	XP_038390316	chr4	24977002	25032361	-	1698	1698	21	22	25032219	24979483	TRUE	TRUE	FALSE	FALSE	NA	0.856033	0.820191	0.762246	NA	NA	NA	NA	NA	NA	NA	NA	NA	NA	NA	NA	NA	NA	FALSE
CAMK2G	XM_038534391	XP_038390319	chr4	24977002	25032361	-	1653	1653	21	22	25032219	24979483	TRUE	TRUE	FALSE	FALSE	NA	0.853284	0.818293	0.760589	NA	NA	NA	NA	NA	NA	NA	NA	NA	NA	NA	NA	NA	NA	FALSE
CAMK2G	XM_038534384	XP_038390312	chr4	24977002	25032361	-	1767	1767	22	23	25032219	24979483	TRUE	TRUE	FALSE	FALSE	NM_001367534.1	0.861079	0.825488	0.766935	CAMK2G	0.99982	4.4069	3.0233	0.53541	0.24938	0.159	0.404	0.66422	0.611	0.721	0.93582	0.837	1.047	TRUE
CAMK2G	XM_038534404	XP_038390332	chr4	24977002	25032361	-	1488	1488	18	19	25032219	24979483	TRUE	TRUE	FALSE	FALSE	NA	0.839809	0.802318	0.742331	NA	NA	NA	NA	NA	NA	NA	NA	NA	NA	NA	NA	NA	NA	FALSE
CAMK2G	XM_038534395	XP_038390323	chr4	24977002	25032361	-	1602	1602	19	20	25032219	24979483	TRUE	TRUE	FALSE	FALSE	NA	0.849367	0.811392	0.750633	NA	NA	NA	NA	NA	NA	NA	NA	NA	NA	NA	NA	NA	NA	FALSE
CAMK2G	XM_038534398	XP_038390326	chr4	24977002	25032361	-	1557	1557	19	20	25032219	24979483	TRUE	TRUE	FALSE	FALSE	NA	0.846254	0.809121	0.748534	NA	NA	NA	NA	NA	NA	NA	NA	NA	NA	NA	NA	NA	NA	FALSE
CAMK2G	XM_038534401	XP_038390329	chr4	24977002	25032361	-	1521	1521	19	20	25032219	24979483	TRUE	TRUE	FALSE	FALSE	NA	0.841227	0.804536	0.745831	NA	NA	NA	NA	NA	NA	NA	NA	NA	NA	NA	NA	NA	NA	FALSE
CAMK2G	XM_038534396	XP_038390324	chr4	24977002	25032361	-	1590	1590	20	21	25032219	24979483	TRUE	TRUE	FALSE	FALSE	NA	0.847479	0.811104	0.751755	NA	NA	NA	NA	NA	NA	NA	NA	NA	NA	NA	NA	NA	NA	FALSE
CAMK2G	XM_038534399	XP_038390327	chr4	24977002	25032361	-	1551	1551	19	20	25032219	24979483	TRUE	TRUE	FALSE	FALSE	NA	0.846305	0.810334	0.752126	NA	NA	NA	NA	NA	NA	NA	NA	NA	NA	NA	NA	NA	NA	FALSE
CAMK2G	XM_038534394	XP_038390322	chr4	24977002	25032361	-	1620	1620	20	21	25032219	24979483	TRUE	TRUE	FALSE	FALSE	NA	0.852223	0.816531	0.757671	NA	NA	NA	NA	NA	NA	NA	NA	NA	NA	NA	NA	NA	NA	FALSE
CAMK2G	XM_038534397	XP_038390325	chr4	24977002	25032361	-	1584	1584	20	21	25032219	24979483	TRUE	TRUE	FALSE	FALSE	NA	0.847534	0.8123	0.755285	NA	NA	NA	NA	NA	NA	NA	NA	NA	NA	NA	NA	NA	NA	FALSE
CAMK2G	XM_038534403	XP_038390331	chr4	24977002	25032361	-	1521	1521	19	22	25019479	24979483	TRUE	TRUE	FALSE	FALSE	NA	0.857905	0.81988	0.761174	NA	NA	NA	NA	NA	NA	NA	NA	NA	NA	NA	NA	NA	NA	FALSE
CAMK2G	XM_038534406	XP_038390334	chr4	24977002	25032361	-	1425	1425	17	20	25019479	24979483	TRUE	TRUE	FALSE	FALSE	NA	0.850534	0.809964	0.748043	NA	NA	NA	NA	NA	NA	NA	NA	NA	NA	NA	NA	NA	NA	FALSE
CAMK2G	XM_038534405	XP_038390333	chr4	24977002	25032361	-	1452	1452	18	21	25019479	24979483	TRUE	TRUE	FALSE	FALSE	NA	0.851852	0.813417	0.755416	NA	NA	NA	NA	NA	NA	NA	NA	NA	NA	NA	NA	NA	NA	FALSE
CAMK2G	XM_038534402	XP_038390330	chr4	24977002	25032361	-	1521	1521	19	22	25019479	24979483	TRUE	TRUE	FALSE	FALSE	NA	0.857905	0.81988	0.761174	NA	NA	NA	NA	NA	NA	NA	NA	NA	NA	NA	NA	NA	NA	FALSE
CAMK2G	XM_038534408	XP_038390336	chr4	24977002	25032361	-	1278	1278	18	18	25032219	24981638	TRUE	TRUE	FALSE	FALSE	NA	0.849642	0.811456	0.75179	NA	NA	NA	NA	NA	NA	NA	NA	NA	NA	NA	NA	NA	NA	FALSE
PLAU	NM_001194952	NP_001181881	chr4	25061896	25066649	+	1287	1287	10	11	25062255	25066649	TRUE	TRUE	FALSE	FALSE	NM_002658.6	0.49529	0.397959	0.335165	PLAU	2.15E-07	2.2064	1.7787	0.69449	0.63763	0.482	0.853	0.79619	0.736	0.86	0.9137	0.813	1.028	TRUE
VCL	XM_038534409	XP_038390337	chr4	25137362	25252305	+	3408	3408	22	22	25137426	25250346	TRUE	TRUE	FALSE	FALSE	NA	0.779781	0.727165	0.680166	NA	NA	NA	NA	NA	NA	NA	NA	NA	NA	NA	NA	NA	NA	FALSE
VCL	XM_038534411	XP_038390339	chr4	25137362	25252305	+	3204	3204	21	21	25137426	25250346	TRUE	TRUE	FALSE	FALSE	NA	0.776101	0.724843	0.679245	NA	NA	NA	NA	NA	NA	NA	NA	NA	NA	NA	NA	NA	NA	FALSE
VCL	XM_038534410	XP_038390338	chr4	25137362	25252305	+	3405	3405	22	22	25137426	25250346	TRUE	TRUE	FALSE	FALSE	NM_014000.3	0.779586	0.726923	0.679882	VCL	0.9985	6.159	4.2375	1.9354	0.36166	0.285	0.461	0.70211	0.667	0.739	0.84734	0.784	0.915	TRUE
VCL	XM_038534412	XP_038390340	chr4	25137362	25252305	+	3201	3201	21	21	25137426	25250346	TRUE	TRUE	FALSE	FALSE	NA	0.775889	0.724583	0.678942	NA	NA	NA	NA	NA	NA	NA	NA	NA	NA	NA	NA	NA	NA	FALSE
AP3M1	NM_001287115	NP_001274044	chr4	25253767	25272327	-	1257	1257	8	9	25264887	25255770	TRUE	TRUE	FALSE	FALSE	NM_012095.6	0.799358	0.732745	0.678973	AP3M1	0.00017255	2.2095	1.6389	0.25165	0.57717	0.411	0.824	0.79659	0.732	0.866	0.9645	0.848	1.098	TRUE
ADK	XM_038534415	XP_038390343	chr4	25272740	25780743	+	1089	1001	11	11	25272795	25779999	TRUE	FALSE	FALSE	FALSE	NA	0.692093	0.620465	0.545116	NA	NA	NA	NA	NA	NA	NA	NA	NA	NA	NA	NA	NA	NA	FALSE
ADK	XM_038534413	XP_038390341	chr4	25272740	25780743	+	1170	1082	12	12	25272795	25779999	TRUE	FALSE	FALSE	FALSE	NA	0.645887	0.577489	0.507359	NA	NA	NA	NA	NA	NA	NA	NA	NA	NA	NA	NA	NA	NA	TRUE
ADK	XM_038534418	XP_038390346	chr4	25272740	25780743	+	999	911	11	11	25272795	25779999	TRUE	FALSE	FALSE	FALSE	NA	0.639594	0.574619	0.504569	NA	NA	NA	NA	NA	NA	NA	NA	NA	NA	NA	NA	NA	NA	FALSE
ADK	XM_038534420	XP_038390348	chr4	25272740	25780743	+	960	872	9	9	25272795	25779999	TRUE	FALSE	FALSE	FALSE	NA	0.688819	0.616034	0.540084	NA	NA	NA	NA	NA	NA	NA	NA	NA	NA	NA	NA	NA	NA	FALSE
ADK	XM_038534417	XP_038390345	chr4	25272740	25780743	+	1014	926	10	10	25272795	25779999	TRUE	FALSE	FALSE	FALSE	NA	0.694306	0.619381	0.545455	NA	NA	NA	NA	NA	NA	NA	NA	NA	NA	NA	NA	NA	NA	FALSE
ADK	XM_038534414	XP_038390342	chr4	25272740	25780743	+	1119	1031	12	12	25294426	25779999	TRUE	FALSE	FALSE	FALSE	NA	0.641304	0.576993	0.51087	NA	NA	NA	NA	NA	NA	NA	NA	NA	NA	NA	NA	NA	NA	FALSE
ADK	XM_038534416	XP_038390344	chr4	25272740	25780743	+	1038	950	11	11	25294426	25779999	TRUE	FALSE	FALSE	FALSE	NA	0.689453	0.62207	0.550781	NA	NA	NA	NA	NA	NA	NA	NA	NA	NA	NA	NA	NA	NA	FALSE
ADK	XM_038534419	XP_038390347	chr4	25272740	25780743	+	963	875	10	10	25294426	25779999	TRUE	FALSE	FALSE	FALSE	NA	0.691579	0.621053	0.551579	NA	NA	NA	NA	NA	NA	NA	NA	NA	NA	NA	NA	NA	NA	FALSE
ADK	XM_038534421	XP_038390349	chr4	25272740	25780743	+	1005	917	10	12	25312438	25779999	TRUE	FALSE	FALSE	FALSE	NA	0.69254	0.623992	0.550403	NA	NA	NA	NA	NA	NA	NA	NA	NA	NA	NA	NA	NA	NA	FALSE
KAT6B	XM_038534424	XP_038390352	chr4	25850710	26037089	+	6261	6102	16	18	25865614	26035816	TRUE	TRUE	FALSE	FALSE	NM_012330.4	0.75745	0.695931	0.629606	KAT6B	1	10.514	4.8748	1.9727	0.057557	0.035	0.098	0.73606	0.708	0.765	0.88213	0.832	0.934	TRUE
KAT6B	XM_038534422	XP_038390350	chr4	25850710	26037089	+	6261	6102	16	18	25865614	26035816	TRUE	TRUE	FALSE	FALSE	NA	0.75745	0.695931	0.629606	NA	NA	NA	NA	NA	NA	NA	NA	NA	NA	NA	NA	NA	NA	FALSE
KAT6B	XM_038534425	XP_038390353	chr4	25850710	26037089	+	5805	5646	17	19	25865614	26035816	TRUE	TRUE	FALSE	FALSE	NA	0.735177	0.677269	0.612792	NA	NA	NA	NA	NA	NA	NA	NA	NA	NA	NA	NA	NA	NA	FALSE
KAT6B	XM_038534426	XP_038390354	chr4	25850710	26037089	+	5712	5553	16	18	25865614	26035816	TRUE	TRUE	FALSE	FALSE	NA	0.746531	0.688038	0.622695	NA	NA	NA	NA	NA	NA	NA	NA	NA	NA	NA	NA	NA	NA	FALSE
KAT6B	XM_038534427	XP_038390355	chr4	25850710	26037089	+	5478	5319	17	19	25865614	26035816	TRUE	TRUE	FALSE	FALSE	NA	0.72096	0.661048	0.594723	NA	NA	NA	NA	NA	NA	NA	NA	NA	NA	NA	NA	NA	NA	FALSE
KAT6B	XM_038534428	XP_038390356	chr4	25850710	26037089	+	5385	5226	16	18	25865614	26035816	TRUE	TRUE	FALSE	FALSE	NA	0.732762	0.672195	0.60492	NA	NA	NA	NA	NA	NA	NA	NA	NA	NA	NA	NA	NA	NA	FALSE
KAT6B	XM_038534429	XP_038390357	chr4	25850710	26037089	+	5193	5034	17	17	25951715	26035816	TRUE	TRUE	FALSE	FALSE	NA	0.731104	0.67253	0.608351	NA	NA	NA	NA	NA	NA	NA	NA	NA	NA	NA	NA	NA	NA	FALSE
DUSP29	XM_038534435	XP_038390363	chr4	26041770	26074362	-	855	855	4	4	26074266	26042135	TRUE	TRUE	FALSE	FALSE	NM_001003892.3	0.565287	0.468153	0.355096	DUSP29	2.41E-05	0.25285	0.19409	0.14059	0.92328	0.609	1.441	0.97016	0.883	1.066	0.97797	0.849	1.129	TRUE
DUSP29	XM_038534438	XP_038390366	chr4	26041770	26074362	-	663	663	3	4	26063356	26042135	TRUE	TRUE	FALSE	FALSE	NA	0.610984	0.521739	0.418764	NA	NA	NA	NA	NA	NA	NA	NA	NA	NA	NA	NA	NA	NA	FALSE
DUSP29	XM_038534437	XP_038390365	chr4	26041770	26074362	-	663	663	3	4	26063356	26042135	TRUE	TRUE	FALSE	FALSE	NA	0.610984	0.521739	0.418764	NA	NA	NA	NA	NA	NA	NA	NA	NA	NA	NA	NA	NA	NA	FALSE
DUSP29	XM_038534436	XP_038390364	chr4	26041770	26074362	-	711	711	4	4	26074266	26050019	TRUE	TRUE	FALSE	FALSE	NA	0.423554	0.332645	0.235537	NA	NA	NA	NA	NA	NA	NA	NA	NA	NA	NA	NA	NA	NA	FALSE
DUSP13	XM_038534430	XP_038390358	chr4	26094302	26107339	-	1230	1230	7	7	26107273	26094565	TRUE	TRUE	FALSE	FALSE	NA	0.566393	0.468033	0.372131	NA	NA	NA	NA	NA	NA	NA	NA	NA	NA	NA	NA	NA	NA	FALSE
DUSP13	XM_038534431	XP_038390359	chr4	26094302	26107339	-	1131	1131	7	7	26107273	26094565	TRUE	TRUE	FALSE	FALSE	NA	0.609277	0.504906	0.404996	NA	NA	NA	NA	NA	NA	NA	NA	NA	NA	NA	NA	NA	NA	FALSE
DUSP13	XM_038534432	XP_038390360	chr4	26094302	26107339	-	960	960	6	7	26104667	26094565	TRUE	TRUE	FALSE	FALSE	NA	0.549947	0.444795	0.345952	NA	NA	NA	NA	NA	NA	NA	NA	NA	NA	NA	NA	NA	NA	FALSE
DUSP13	XM_038534433	XP_038390361	chr4	26094302	26107339	-	951	951	4	4	26098660	26094565	TRUE	TRUE	FALSE	FALSE	NM_001363514.2	0.584746	0.479873	0.364407	DUSP13	2.25E-12	-0.25243	0.63556	1.037	1.0533	0.797	1.408	0.91491	0.841	0.996	0.85167	0.741	0.98	TRUE
DUSP13	XM_038534434	XP_038390362	chr4	26094302	26107339	-	567	567	3	4	26107273	26104589	TRUE	TRUE	FALSE	FALSE	NM_001007271.3	0.682709	0.611408	0.516934	NA	NA	NA	NA	NA	NA	NA	NA	NA	NA	NA	NA	NA	NA	FALSE
SAMD8	XM_038534439	XP_038390367	chr4	26109236	26158733	+	1248	1248	5	6	26133187	26154283	TRUE	TRUE	FALSE	FALSE	NA	0.771774	0.704032	0.649194	NA	NA	NA	NA	NA	NA	NA	NA	NA	NA	NA	NA	NA	NA	FALSE
SAMD8	XM_038534442	XP_038390370	chr4	26109236	26158733	+	1248	1248	5	6	26133187	26154283	TRUE	TRUE	FALSE	FALSE	NA	0.771774	0.704032	0.649194	NA	NA	NA	NA	NA	NA	NA	NA	NA	NA	NA	NA	NA	NA	FALSE
SAMD8	XM_038534441	XP_038390369	chr4	26109236	26158733	+	1248	1248	5	6	26133187	26154283	TRUE	TRUE	FALSE	FALSE	NM_001174156.2	0.771774	0.704032	0.649194	SAMD8	0.023277	2.6478	3.0854	0.71282	0.47634	0.325	0.714	0.62156	0.566	0.683	0.89976	0.788	1.029	TRUE
SAMD8	XM_038534440	XP_038390368	chr4	26109236	26158733	+	1248	1248	5	6	26133187	26154283	TRUE	TRUE	FALSE	FALSE	NA	0.771774	0.704032	0.649194	NA	NA	NA	NA	NA	NA	NA	NA	NA	NA	NA	NA	NA	NA	FALSE
VDAC2	XM_038534444	XP_038390372	chr4	26184477	26196904	+	885	885	9	10	26184857	26196423	TRUE	TRUE	FALSE	FALSE	NM_001391963.1	0.785796	0.729668	0.670103	VDAC2	0.99998	4.2997	2.0532	0.68803	0.12002	0.058	0.275	0.68881	0.617	0.769	0.88317	0.752	1.04	TRUE
VDAC2	XM_038534443	XP_038390371	chr4	26184477	26196904	+	891	891	9	9	26185701	26196423	TRUE	TRUE	FALSE	FALSE	NA	0.761092	0.70876	0.65529	NA	NA	NA	NA	NA	NA	NA	NA	NA	NA	NA	NA	NA	NA	FALSE
COMTD1	XM_038534446	XP_038390374	chr4	26199026	26200730	-	720	655	6	6	26200720	26199058	FALSE	TRUE	FALSE	FALSE	NA	0.604782	0.5218	0.448664	NA	NA	NA	NA	NA	NA	NA	NA	NA	NA	NA	NA	NA	NA	FALSE
COMTD1	XM_038534445	XP_038390373	chr4	26199026	26200730	-	789	724	7	7	26200720	26199108	FALSE	TRUE	FALSE	FALSE	NM_144589.4	0.646983	0.562259	0.491656	COMTD1	3.53E-16	-1.9276	-1.9699	-1.5577	1.4661	1.115	1.87	1.3226	1.214	1.441	1.2528	1.101	1.428	TRUE
ZNF503	XM_038534447	XP_038390375	chr4	26318412	26322382	-	1962	1837	2	2	26322181	26319398	TRUE	TRUE	FALSE	FALSE	NM_032772.6	0.770056	0.7256	0.641799	ZNF503	0.00066082	1.3318	-1.9019	-3.5955	0.65868	0.434	1.03	1.1851	1.122	1.251	1.3303	1.238	1.429	TRUE
ZNF503	XM_038534448	XP_038390376	chr4	26318412	26322382	-	1683	1558	2	3	26321533	26319398	TRUE	TRUE	FALSE	FALSE	NA	0.749702	0.708582	0.634088	NA	NA	NA	NA	NA	NA	NA	NA	NA	NA	NA	NA	NA	NA	FALSE
LOC102154314	XM_038534449	XP_038390377	chr4	26322421	26329485	+	585	583	2	3	26322877	26328618	TRUE	TRUE	FALSE	FALSE	NA	0.122625	0.074266	0.0345423	NA	NA	NA	NA	NA	NA	NA	NA	NA	NA	NA	NA	NA	NA	TRUE
LRMDA	XM_038534451	XP_038390379	chr4	26345031	27359889	+	681	681	7	7	26345170	27359852	TRUE	TRUE	FALSE	FALSE	NM_001305581.2	0.695976	0.614009	0.540984	LRMDA	0.00024488	1.5738	0.19137	-0.54499	0.63938	0.437	0.959	0.96877	0.877	1.071	1.0935	0.945	1.269	TRUE
LRMDA	XM_038534450	XP_038390378	chr4	26345031	27359889	+	711	711	8	8	26345170	27359852	TRUE	TRUE	FALSE	FALSE	NA	0.667143	0.588571	0.518571	NA	NA	NA	NA	NA	NA	NA	NA	NA	NA	NA	NA	NA	NA	FALSE
KCNMA1	NM_001003300	NP_001003300	chr4	27571588	28283070	-	3342	3342	28	28	28283061	27572319	TRUE	TRUE	FALSE	FALSE	NM_001161352.2	0.848833	0.807926	0.75807	KCNMA1	1	6.7276	6.5162	0.50313	0.23858	0.174	0.331	0.52907	0.498	0.562	0.96104	0.895	1.032	TRUE
DLG5	XM_038534453	XP_038390381	chr4	28414697	28534135	-	5697	5643	31	31	28534135	28416389	FALSE	TRUE	FALSE	FALSE	NA	0.713226	0.631997	0.536465	NA	NA	NA	NA	NA	NA	NA	NA	NA	NA	NA	NA	NA	NA	FALSE
DLG5	XM_038534452	XP_038390380	chr4	28414697	28534135	-	5766	5712	32	32	28534135	28416389	FALSE	TRUE	FALSE	FALSE	NM_004747.4	0.714535	0.633397	0.538475	DLG5	1	8.4435	2.8952	0.55705	0.2624	0.207	0.334	0.8431	0.813	0.874	0.96842	0.919	1.02	TRUE
DLG5	XM_038534455	XP_038390383	chr4	28414697	28534135	-	5370	5370	31	31	28507514	28416389	TRUE	TRUE	FALSE	FALSE	NA	0.698088	0.618253	0.529048	NA	NA	NA	NA	NA	NA	NA	NA	NA	NA	NA	NA	NA	NA	FALSE
DLG5	XM_038534454	XP_038390382	chr4	28414697	28534135	-	5514	5514	32	32	28507514	28416389	TRUE	TRUE	FALSE	FALSE	NA	0.70177	0.621646	0.532396	NA	NA	NA	NA	NA	NA	NA	NA	NA	NA	NA	NA	NA	NA	FALSE
DLG5	XM_038534456	XP_038390384	chr4	28414697	28534135	-	4851	4851	27	28	28460407	28416389	TRUE	TRUE	FALSE	FALSE	NA	0.697988	0.617714	0.528728	NA	NA	NA	NA	NA	NA	NA	NA	NA	NA	NA	NA	NA	NA	FALSE
POLR3A	XM_038534457	XP_038390385	chr4	28562062	28611378	-	4173	4166	32	32	28611378	28563907	TRUE	TRUE	TRUE	FALSE	NM_007055.4	0.741179	0.689947	0.636298	POLR3A	5.82E-22	2.8761	3.6654	1.4754	0.70428	0.595	0.837	0.7523	0.717	0.788	0.89147	0.831	0.956	FALSE
RPS24	NM_001252318	NP_001239247	chr4	28615187	28621464	+	399	399	6	8	28615238	28618536	TRUE	TRUE	FALSE	FALSE	NA	0.738462	0.697436	0.664103	NA	NA	NA	NA	NA	NA	NA	NA	NA	NA	NA	NA	NA	NA	FALSE
RPS24	NM_001252322	NP_001239251	chr4	28615187	28621464	+	396	396	5	7	28615238	28620947	TRUE	TRUE	FALSE	FALSE	NA	0.737113	0.695876	0.664948	NA	NA	NA	NA	NA	NA	NA	NA	NA	NA	NA	NA	NA	NA	FALSE
RPS24	NM_001252321	NP_001239250	chr4	28615187	28621464	+	402	402	6	6	28615238	28621374	TRUE	TRUE	FALSE	FALSE	NM_033022.4	0.737913	0.697201	0.666667	RPS24	0.99945	3.4301	1.672	-1.2048	0	0	0.182	0.63502	0.539	0.75	1.2965	1.071	1.577	TRUE
RPS24	NM_001252319	NP_001239248	chr4	28615187	28621464	+	396	396	5	7	28615238	28618536	TRUE	TRUE	FALSE	FALSE	NA	0.737113	0.695876	0.662371	NA	NA	NA	NA	NA	NA	NA	NA	NA	NA	NA	NA	NA	NA	FALSE
RPS24	NM_001252317	NP_001239246	chr4	28615187	28621464	+	393	393	4	6	28615238	28620947	TRUE	TRUE	FALSE	FALSE	NA	0.735751	0.694301	0.663212	NA	NA	NA	NA	NA	NA	NA	NA	NA	NA	NA	NA	NA	NA	FALSE
RPS24	NM_001252320	NP_001239249	chr4	28615187	28621464	+	399	399	5	5	28615238	28621374	TRUE	TRUE	FALSE	FALSE	NA	0.736573	0.695652	0.664962	NA	NA	NA	NA	NA	NA	NA	NA	NA	NA	NA	NA	NA	NA	FALSE
ZMIZ1	XM_038534458	XP_038390386	chr4	29535577	29766873	+	3219	3219	21	25	29658748	29763130	TRUE	TRUE	FALSE	FALSE	NA	0.842567	0.793427	0.732394	NA	NA	NA	NA	NA	NA	NA	NA	NA	NA	NA	NA	NA	NA	FALSE
ZMIZ1	XM_038534464	XP_038390392	chr4	29535577	29766873	+	2961	2961	20	24	29658748	29763130	TRUE	TRUE	FALSE	FALSE	NA	0.835602	0.785568	0.721579	NA	NA	NA	NA	NA	NA	NA	NA	NA	NA	NA	NA	NA	NA	FALSE
ZMIZ1	XM_038534461	XP_038390389	chr4	29535577	29766873	+	3219	3219	21	24	29658748	29763130	TRUE	TRUE	FALSE	FALSE	NA	0.842567	0.793427	0.732394	NA	NA	NA	NA	NA	NA	NA	NA	NA	NA	NA	NA	NA	NA	FALSE
ZMIZ1	XM_038534462	XP_038390390	chr4	29535577	29766873	+	3201	3201	21	25	29658748	29763130	TRUE	TRUE	FALSE	FALSE	NM_020338.4	0.841675	0.792257	0.730878	ZMIZ1	1	7.7617	4.1342	0.071382	0.14706	0.1	0.221	0.70733	0.672	0.744	0.9947	0.93	1.064	TRUE
ZMIZ1	XM_038534460	XP_038390388	chr4	29535577	29766873	+	3219	3219	21	25	29658748	29763130	TRUE	TRUE	FALSE	FALSE	NA	0.842567	0.793427	0.732394	NA	NA	NA	NA	NA	NA	NA	NA	NA	NA	NA	NA	NA	NA	FALSE
ZMIZ1	XM_038534459	XP_038390387	chr4	29535577	29766873	+	3219	3219	21	24	29658748	29763130	TRUE	TRUE	FALSE	FALSE	NA	0.842567	0.793427	0.732394	NA	NA	NA	NA	NA	NA	NA	NA	NA	NA	NA	NA	NA	NA	FALSE
ZMIZ1	XM_038534463	XP_038390391	chr4	29535577	29766873	+	2991	2991	19	19	29731305	29763130	TRUE	TRUE	FALSE	FALSE	NA	0.828899	0.779724	0.720445	NA	NA	NA	NA	NA	NA	NA	NA	NA	NA	NA	NA	NA	NA	FALSE
ZMIZ1	XM_038534465	XP_038390393	chr4	29535577	29766873	+	2817	2817	18	18	29740401	29763130	TRUE	TRUE	FALSE	FALSE	NA	0.835122	0.785765	0.724607	NA	NA	NA	NA	NA	NA	NA	NA	NA	NA	NA	NA	NA	NA	FALSE
PPIF	XM_038534466	XP_038390394	chr4	29801525	29807938	+	618	429	6	6	29801525	29807015	FALSE	TRUE	FALSE	FALSE	NM_005729.4	0.764846	0.703088	0.646081	PPIF	6.96E-10	-0.85924	-0.85611	-0.72433	1.2353	0.887	1.726	1.1483	1.042	1.266	1.133	0.972	1.325	TRUE
ZCCHC24	XM_038534467	XP_038390395	chr4	29828170	29889070	-	726	709	4	4	29888905	29832306	FALSE	TRUE	FALSE	FALSE	NM_153367.4	0.84701	0.789986	0.716273	ZCCHC24	0.078942	2.0415	0.81611	-1.0465	0.47455	0.292	0.805	0.86651	0.78	0.964	1.1732	1.024	1.347	TRUE
ANXA11	XM_038534469	XP_038390397	chr4	29954194	29994048	+	1518	1517	15	16	29977505	29993279	TRUE	TRUE	TRUE	FALSE	NM_145868.2	0.696464	0.627085	0.544363	ANXA11	1.49E-14	0.92126	-0.25584	-0.17633	0.85475	0.677	1.087	1.028	0.963	1.097	1.0207	0.919	1.134	FALSE
PLAC9	XM_038534470	XP_038390398	chr4	30003643	30017705	-	321	321	4	4	30017670	30004369	TRUE	TRUE	FALSE	FALSE	NM_001012973.3	0.462585	0.360544	0.244898	PLAC9	9.26E-05	-0.086924	-0.29645	-0.4332	1.0314	0.647	1.668	1.0732	0.931	1.24	1.107	0.9	1.37	TRUE
TMEM254	XM_038534471	XP_038390399	chr4	30043663	30052080	-	375	375	4	4	30052033	30045435	TRUE	TRUE	FALSE	FALSE	NM_025125.4	0.51087	0.418478	0.307065	TMEM254	9.64E-10	-0.76187	-0.23803	-0.42256	1.2061	0.866	1.693	1.0538	0.924	1.204	1.1043	0.898	1.367	TRUE
CPHXL	XM_038533730	XP_038389658	chr4	30059520	30074785	+	930	930	4	5	30063097	30073824	TRUE	TRUE	FALSE	FALSE	NA	0.020585	0.0108342	0.00216685	NA	NA	NA	NA	NA	NA	NA	NA	NA	NA	NA	NA	NA	NA	FALSE
CPHXL	XM_038533731	XP_038389659	chr4	30059520	30074785	+	894	894	4	5	30063133	30073824	TRUE	TRUE	FALSE	FALSE	NM_001395862.1	0.0214205	0.011274	0.00225479	NA	NA	NA	NA	NA	NA	NA	NA	NA	NA	NA	NA	NA	NA	TRUE
SFTPD	XM_038534472	XP_038390400	chr4	30123008	30137617	+	1128	1128	7	8	30125166	30135598	TRUE	TRUE	FALSE	FALSE	NM_003019.5	0.466011	0.390877	0.312165	SFTPD	0.020325	2.245	0.9982	1.1692	0.49915	0.329	0.78	0.87049	0.8	0.947	0.83709	0.731	0.961	TRUE
LOC479260	XM_038533733	XP_038389661	chr4	30148194	30152765	-	732	732	4	5	30150806	30148281	TRUE	TRUE	FALSE	FALSE	NA	0.395862	0.336552	0.230345	NA	NA	NA	NA	NA	NA	NA	NA	NA	NA	NA	NA	NA	NA	FALSE
LOC479260	XM_038533734	XP_038389662	chr4	30148194	30152765	-	732	732	4	5	30150806	30148281	TRUE	TRUE	FALSE	FALSE	NA	0.395862	0.336552	0.230345	NA	NA	NA	NA	NA	NA	NA	NA	NA	NA	NA	NA	NA	NA	FALSE
LOC479260	XM_038533732	XP_038389660	chr4	30148194	30152765	-	825	825	5	5	30151683	30148281	TRUE	TRUE	FALSE	FALSE	NM_001378373.1	0.354957	0.299878	0.204406	MBL2	0.027157	0.60238	-0.47918	-0.36161	0.72836	0.379	1.501	1.082	0.98	1.195	1.0668	0.91	1.255	TRUE
LOC610540	XM_038534473	XP_038390401	chr4	30158495	30163007	-	834	834	5	5	30162919	30159662	TRUE	TRUE	FALSE	FALSE	NM_001098668.4	0.40678	0.343826	0.276029	SFTPA2	5.26E-08	-0.05361	0.066273	-0.011013	1.0139	0.718	1.459	0.98961	0.9	1.089	1.0019	0.861	1.169	TRUE
MAT1A	XM_038534474	XP_038390402	chr4	30179220	30195966	-	1191	1191	9	10	30195360	30180964	TRUE	TRUE	FALSE	FALSE	NM_000429.3	0.707379	0.653944	0.586938	MAT1A	0.061869	3.0643	2.3811	0.28707	0.44557	0.31	0.654	0.7198	0.662	0.783	0.96373	0.859	1.083	TRUE
DYDC1	XM_038534479	XP_038390407	chr4	30219439	30234307	-	534	534	6	7	30230630	30219482	TRUE	TRUE	FALSE	FALSE	NA	0.462857	0.371429	0.314286	NA	NA	NA	NA	NA	NA	NA	NA	NA	NA	NA	NA	NA	NA	FALSE
DYDC1	XM_038534476	XP_038390404	chr4	30219439	30234307	-	534	534	6	7	30230630	30219482	TRUE	TRUE	FALSE	FALSE	NA	0.462857	0.371429	0.314286	NA	NA	NA	NA	NA	NA	NA	NA	NA	NA	NA	NA	NA	NA	FALSE
DYDC1	XM_038534477	XP_038390405	chr4	30219439	30234307	-	534	534	6	7	30230630	30219482	TRUE	TRUE	FALSE	FALSE	NA	0.462857	0.371429	0.314286	NA	NA	NA	NA	NA	NA	NA	NA	NA	NA	NA	NA	NA	NA	FALSE
DYDC1	XM_038534478	XP_038390406	chr4	30219439	30234307	-	534	534	6	7	30230630	30219482	TRUE	TRUE	FALSE	FALSE	NM_001269053.2	0.462857	0.371429	0.314286	DYDC1	6.54E-05	1.2134	0.25067	-0.12383	0.70753	0.483	1.061	0.949	0.837	1.077	1.0295	0.837	1.274	TRUE
DYDC2	XM_038534475	XP_038390403	chr4	30234237	30244042	+	549	549	4	5	30238489	30243790	TRUE	TRUE	TRUE	FALSE	NM_032372.6	0.202952	0.143911	0.0811808	DYDC2	4.75E-07	0.15799	0.93268	0.53827	0.95808	0.667	1.405	0.82641	0.731	0.935	0.88313	0.72	1.089	FALSE
PRXL2A	XM_038534480	XP_038390408	chr4	30268661	30288845	+	954	954	6	6	30274187	30288215	TRUE	TRUE	FALSE	FALSE	NA	0.554025	0.467161	0.371822	NA	NA	NA	NA	NA	NA	NA	NA	NA	NA	NA	NA	NA	NA	FALSE
PRXL2A	XM_038534481	XP_038390409	chr4	30268661	30288845	+	831	831	6	6	30274327	30288215	TRUE	TRUE	FALSE	FALSE	NM_032333.5	0.583942	0.507299	0.414842	PRXL2A	2.25E-09	-0.084088	0.76092	0.43748	1.0201	0.742	1.424	0.87347	0.785	0.973	0.92061	0.778	1.093	TRUE
PRXL2A	XM_038534482	XP_038390410	chr4	30268661	30288845	+	711	711	6	6	30276415	30288215	TRUE	TRUE	FALSE	FALSE	NA	0.638177	0.559829	0.462963	NA	NA	NA	NA	NA	NA	NA	NA	NA	NA	NA	NA	NA	NA	FALSE
PRXL2A	XM_038534484	XP_038390412	chr4	30268661	30288845	+	690	690	5	7	30279166	30288215	TRUE	TRUE	FALSE	FALSE	NA	0.677419	0.595308	0.491202	NA	NA	NA	NA	NA	NA	NA	NA	NA	NA	NA	NA	NA	NA	FALSE
PRXL2A	XM_038534483	XP_038390411	chr4	30268661	30288845	+	690	690	5	7	30279166	30288215	TRUE	TRUE	FALSE	FALSE	NA	0.677419	0.595308	0.491202	NA	NA	NA	NA	NA	NA	NA	NA	NA	NA	NA	NA	NA	NA	FALSE
TSPAN14	XM_038534486	XP_038390414	chr4	30309656	30364838	+	813	813	8	9	30338375	30363084	TRUE	TRUE	FALSE	FALSE	NA	0.794264	0.739401	0.660848	NA	NA	NA	NA	NA	NA	NA	NA	NA	NA	NA	NA	NA	NA	FALSE
TSPAN14	XM_038534485	XP_038390413	chr4	30309656	30364838	+	813	813	8	10	30338375	30363084	TRUE	TRUE	FALSE	FALSE	NA	0.794264	0.739401	0.660848	NA	NA	NA	NA	NA	NA	NA	NA	NA	NA	NA	NA	NA	NA	FALSE
TSPAN14	XM_038534488	XP_038390416	chr4	30309656	30364838	+	813	813	8	9	30338375	30363084	TRUE	TRUE	FALSE	FALSE	NA	0.794264	0.739401	0.660848	NA	NA	NA	NA	NA	NA	NA	NA	NA	NA	NA	NA	NA	NA	FALSE
TSPAN14	XM_038534487	XP_038390415	chr4	30309656	30364838	+	813	813	8	9	30338375	30363084	TRUE	TRUE	FALSE	FALSE	NM_030927.4	0.794264	0.739401	0.660848	TSPAN14	0.092783	2.7254	2.3405	0.18719	0.44523	0.297	0.686	0.65121	0.583	0.728	0.97078	0.843	1.12	TRUE
SH2D4B	XM_038534489	XP_038390417	chr4	30381180	30464984	+	1302	1302	8	8	30381180	30463556	TRUE	TRUE	FALSE	FALSE	NM_001388272.1	0.659179	0.564679	0.468629	SH2D4B	8.02E-13	1.2853	-0.29282	-0.60512	0.7978	0.627	1.023	1.0341	0.965	1.108	1.0769	0.965	1.203	TRUE
SH2D4B	XM_038534490	XP_038390418	chr4	30381180	30464984	+	1074	1074	7	7	30381180	30463552	TRUE	TRUE	FALSE	FALSE	NA	0.646617	0.543233	0.441729	NA	NA	NA	NA	NA	NA	NA	NA	NA	NA	NA	NA	NA	NA	FALSE
NRG3	XM_038534491	XP_038390419	chr4	31385545	32426952	+	2184	2023	10	10	31385560	32425335	FALSE	TRUE	FALSE	FALSE	NA	0.734224	0.660986	0.566559	NA	NA	NA	NA	NA	NA	NA	NA	NA	NA	NA	NA	NA	NA	FALSE
NRG3	XM_038534494	XP_038390422	chr4	31385545	32426952	+	2112	1951	9	9	31385560	32425335	FALSE	TRUE	FALSE	FALSE	NA	0.727143	0.651905	0.55619	NA	NA	NA	NA	NA	NA	NA	NA	NA	NA	NA	NA	NA	NA	FALSE
NRG3	XM_038534492	XP_038390420	chr4	31385545	32426952	+	2181	2020	10	10	31385560	32425335	FALSE	TRUE	FALSE	FALSE	NA	0.733856	0.660978	0.566882	NA	NA	NA	NA	NA	NA	NA	NA	NA	NA	NA	NA	NA	NA	FALSE
NRG3	XM_038534495	XP_038390423	chr4	31385545	32426952	+	2109	1948	9	9	31385560	32425335	FALSE	TRUE	FALSE	FALSE	NM_001010848.4	0.726753	0.651884	0.556509	NRG3	0.0027088	3.6274	-0.11858	-0.71477	0.47146	0.353	0.636	1.0109	0.956	1.068	1.0684	0.983	1.162	TRUE
NRG3	XM_038534493	XP_038390421	chr4	31385545	32426952	+	2181	2020	10	10	31385560	32425335	FALSE	TRUE	FALSE	FALSE	NA	0.733856	0.660517	0.565959	NA	NA	NA	NA	NA	NA	NA	NA	NA	NA	NA	NA	NA	NA	FALSE
NRG3	XM_038534496	XP_038390424	chr4	31385545	32426952	+	2109	1948	9	9	31385560	32425335	FALSE	TRUE	FALSE	FALSE	NA	0.726753	0.651407	0.555556	NA	NA	NA	NA	NA	NA	NA	NA	NA	NA	NA	NA	NA	NA	FALSE
NRG3	XM_038534497	XP_038390425	chr4	31385545	32426952	+	2106	1945	9	9	31385560	32425335	FALSE	TRUE	FALSE	FALSE	NA	0.726361	0.651385	0.555874	NA	NA	NA	NA	NA	NA	NA	NA	NA	NA	NA	NA	NA	NA	FALSE
LOC100855666	XM_038533735	XP_038389663	chr4	32783451	32784135	-	576	576	1	1	32784126	32783551	TRUE	TRUE	FALSE	FALSE	NA	0	0	0	NA	NA	NA	NA	NA	NA	NA	NA	NA	NA	NA	NA	NA	NA	TRUE
GHITM	XM_038534499	XP_038390427	chr4	33269168	33285122	+	1038	1038	8	9	33270583	33283767	TRUE	TRUE	FALSE	FALSE	NA	0.633885	0.568647	0.489776	NA	NA	NA	NA	NA	NA	NA	NA	NA	NA	NA	NA	NA	NA	FALSE
GHITM	XM_038534498	XP_038390426	chr4	33269168	33285122	+	1038	1038	8	9	33270583	33283767	TRUE	TRUE	FALSE	FALSE	NA	0.633885	0.568647	0.489776	NA	NA	NA	NA	NA	NA	NA	NA	NA	NA	NA	NA	NA	NA	FALSE
GHITM	XM_038534500	XP_038390428	chr4	33269168	33285122	+	1038	1038	8	9	33270583	33283767	TRUE	TRUE	FALSE	FALSE	NM_014394.3	0.633885	0.568647	0.489776	GHITM	0.50894	1.4972	0.43951	-0.13972	0.30698	0.124	0.965	0.90362	0.787	1.039	1.0325	0.843	1.271	TRUE
C4H10orf99	XM_038534501	XP_038390429	chr4	33291700	33299329	+	417	417	4	4	33291782	33299038	TRUE	TRUE	FALSE	FALSE	NA	0.165854	0.139024	0.102439	NA	NA	NA	NA	NA	NA	NA	NA	NA	NA	NA	NA	NA	NA	FALSE
C4H10orf99	XM_038534502	XP_038390430	chr4	33291700	33299329	+	414	414	4	4	33291782	33299038	TRUE	TRUE	FALSE	FALSE	NM_207373.3	0.167076	0.140049	0.103194	C10orf99	0.0079496	0.30416	0.18962	0.1744	0.86366	0.47	1.637	0.94023	0.775	1.146	0.93921	0.687	1.303	TRUE
CDHR1	XM_038533736	XP_038389664	chr4	33305337	33326219	+	2577	2577	17	17	33305380	33324439	TRUE	TRUE	FALSE	FALSE	NM_033100.4	0.591921	0.499176	0.417972	CDHR1	1.05E-16	1.379	-0.44465	-0.23898	0.80918	0.655	1.005	1.0362	0.987	1.087	1.0205	0.945	1.102	TRUE
LRIT2	XM_038535445	XP_038391373	chr4	33331859	33336023	-	1662	1661	4	4	33336023	33331859	TRUE	TRUE	TRUE	FALSE	NM_001017924.5	0.288392	0.179565	0.0767836	LRIT2	2.06E-08	0.10552	-1.1747	-0.42623	0.97434	0.7	1.38	1.1243	1.058	1.194	1.0476	0.95	1.156	FALSE
LRIT1	XM_038534503	XP_038390431	chr4	33339695	33352624	-	1797	1797	4	4	33352624	33342526	TRUE	TRUE	FALSE	FALSE	NM_015613.3	0.492158	0.377894	0.283794	LRIT1	2.47E-09	-0.058906	-0.53634	-0.65865	1.014	0.738	1.416	1.0521	0.993	1.114	1.0656	0.977	1.163	TRUE
RGR	XM_038534504	XP_038390432	chr4	33356997	33366342	+	873	873	8	8	33357249	33365838	TRUE	TRUE	TRUE	FALSE	NM_001012720.2	0.531323	0.428074	0.328306	RGR	2.06E-12	-0.27161	-0.16285	-0.57406	1.0574	0.8	1.414	1.0226	0.941	1.111	1.0826	0.957	1.227	FALSE
CCSER2	XM_038534505	XP_038390433	chr4	33411382	33601087	+	3138	3138	9	11	33452097	33597122	TRUE	TRUE	FALSE	FALSE	NM_001284240.2	0.607166	0.481126	0.37492	CCSER2	0.071833	3.891	0.70501	0.31201	0.43017	0.318	0.59	0.94114	0.893	0.991	0.97073	0.891	1.058	TRUE
CCSER2	XM_038534509	XP_038390437	chr4	33411382	33601087	+	2499	2499	10	12	33452097	33596398	TRUE	TRUE	FALSE	FALSE	NA	0.667337	0.547466	0.441673	NA	NA	NA	NA	NA	NA	NA	NA	NA	NA	NA	NA	NA	NA	FALSE
CCSER2	XM_038534511	XP_038390439	chr4	33411382	33601087	+	2463	2463	10	12	33452097	33596398	TRUE	TRUE	FALSE	FALSE	NA	0.663265	0.542449	0.435918	NA	NA	NA	NA	NA	NA	NA	NA	NA	NA	NA	NA	NA	NA	FALSE
CCSER2	XM_038534506	XP_038390434	chr4	33411382	33601087	+	2556	2556	11	13	33452097	33596367	TRUE	TRUE	FALSE	FALSE	NA	0.671912	0.554681	0.449253	NA	NA	NA	NA	NA	NA	NA	NA	NA	NA	NA	NA	NA	NA	FALSE
CCSER2	XM_038534508	XP_038390436	chr4	33411382	33601087	+	2508	2508	11	13	33452097	33596367	TRUE	TRUE	FALSE	FALSE	NA	0.672815	0.55413	0.448677	NA	NA	NA	NA	NA	NA	NA	NA	NA	NA	NA	NA	NA	NA	FALSE
CCSER2	XM_038534507	XP_038390435	chr4	33411382	33601087	+	2520	2520	11	13	33452097	33596367	TRUE	TRUE	FALSE	FALSE	NA	0.667997	0.54988	0.443735	NA	NA	NA	NA	NA	NA	NA	NA	NA	NA	NA	NA	NA	NA	FALSE
CCSER2	XM_038534510	XP_038390438	chr4	33411382	33601087	+	2472	2472	11	13	33452097	33596367	TRUE	TRUE	FALSE	FALSE	NA	0.668836	0.549227	0.443043	NA	NA	NA	NA	NA	NA	NA	NA	NA	NA	NA	NA	NA	NA	FALSE
CCSER2	XM_038534512	XP_038390440	chr4	33411382	33601087	+	2424	2424	10	12	33452097	33594662	TRUE	TRUE	FALSE	FALSE	NA	0.656574	0.537536	0.432186	NA	NA	NA	NA	NA	NA	NA	NA	NA	NA	NA	NA	NA	NA	FALSE
CCSER2	XM_038534513	XP_038390441	chr4	33411382	33601087	+	1482	1482	7	8	33506550	33597122	TRUE	TRUE	FALSE	FALSE	NA	0.578804	0.45788	0.355978	NA	NA	NA	NA	NA	NA	NA	NA	NA	NA	NA	NA	NA	NA	FALSE
CCSER2	XM_038534514	XP_038390442	chr4	33411382	33601087	+	1425	1425	6	7	33511715	33597122	TRUE	TRUE	FALSE	FALSE	NA	0.572034	0.451977	0.34887	NA	NA	NA	NA	NA	NA	NA	NA	NA	NA	NA	NA	NA	NA	FALSE
GRID1	XM_038534516	XP_038390444	chr4	34396023	35035357	-	3030	2951	16	16	35035299	34396317	FALSE	TRUE	FALSE	FALSE	NM_017551.3	0.780089	0.7194	0.65462	GRID1	0.99999	5.6408	2.5358	0.010228	0.28652	0.208	0.4	0.80845	0.768	0.85	0.99919	0.93	1.073	TRUE
GRID1	XM_038534515	XP_038390443	chr4	34396023	35035357	-	3087	3008	17	17	35035299	34396317	FALSE	TRUE	FALSE	FALSE	NA	0.765808	0.705922	0.642355	NA	NA	NA	NA	NA	NA	NA	NA	NA	NA	NA	NA	NA	NA	FALSE
GRID1	XM_038534517	XP_038390445	chr4	34396023	35035357	-	2454	2454	14	15	34846902	34396317	TRUE	TRUE	FALSE	FALSE	NA	0.755027	0.692245	0.631104	NA	NA	NA	NA	NA	NA	NA	NA	NA	NA	NA	NA	NA	NA	FALSE
WAPL	XM_038534520	XP_038390448	chr4	35097493	35179330	-	3573	3573	18	19	35176414	35099794	TRUE	TRUE	FALSE	FALSE	NA	0.757601	0.671453	0.599944	NA	NA	NA	NA	NA	NA	NA	NA	NA	NA	NA	NA	NA	NA	FALSE
WAPL	XM_038534518	XP_038390446	chr4	35097493	35179330	-	3591	3591	18	19	35176414	35099794	TRUE	TRUE	FALSE	FALSE	NA	0.758543	0.672549	0.601401	NA	NA	NA	NA	NA	NA	NA	NA	NA	NA	NA	NA	NA	NA	FALSE
WAPL	XM_038534519	XP_038390447	chr4	35097493	35179330	-	3591	3591	18	19	35176414	35099794	TRUE	TRUE	FALSE	FALSE	NM_015045.5	0.758543	0.672549	0.601401	WAPL	1	8.5749	4.2731	0.69956	0.036199	0.017	0.083	0.69004	0.654	0.727	0.94195	0.872	1.017	TRUE
OPN4	XM_038535446	XP_038391374	chr4	35230251	35245607	+	2409	2409	14	14	35230251	35245407	TRUE	TRUE	FALSE	FALSE	NM_033282.4	0.341555	0.279682	0.224916	OPN4	2.34E-14	0.61521	-0.16845	-0.097169	0.89735	0.706	1.151	1.0183	0.954	1.087	1.0112	0.913	1.121	TRUE
LDB3	XM_038534522	XP_038390450	chr4	35247342	35304143	+	1809	1809	12	13	35248295	35301338	TRUE	TRUE	FALSE	FALSE	NA	0.712932	0.638239	0.550167	NA	NA	NA	NA	NA	NA	NA	NA	NA	NA	NA	NA	NA	NA	FALSE
LDB3	XM_038534523	XP_038390451	chr4	35247342	35304143	+	1809	1809	12	13	35248295	35301338	TRUE	TRUE	FALSE	FALSE	NM_007078.3	0.712932	0.638239	0.550167	LDB3	1.46E-11	2.2829	0.89484	0.60558	0.68182	0.541	0.865	0.92271	0.873	0.974	0.94512	0.869	1.028	TRUE
LDB3	XM_038534521	XP_038390449	chr4	35247342	35304143	+	1809	1809	12	13	35248295	35301338	TRUE	TRUE	FALSE	FALSE	NA	0.712932	0.638239	0.550167	NA	NA	NA	NA	NA	NA	NA	NA	NA	NA	NA	NA	NA	NA	FALSE
LDB3	XM_038534525	XP_038390453	chr4	35247342	35304143	+	1776	1776	14	15	35248295	35301338	TRUE	TRUE	FALSE	FALSE	NA	0.737351	0.679932	0.602615	NA	NA	NA	NA	NA	NA	NA	NA	NA	NA	NA	NA	NA	NA	FALSE
LDB3	XM_038534526	XP_038390454	chr4	35247342	35304143	+	1761	1761	13	14	35248295	35301338	TRUE	TRUE	FALSE	FALSE	NA	0.736963	0.679656	0.602865	NA	NA	NA	NA	NA	NA	NA	NA	NA	NA	NA	NA	NA	NA	FALSE
LDB3	XM_038534527	XP_038390455	chr4	35247342	35304143	+	900	900	7	8	35248295	35273810	TRUE	TRUE	FALSE	FALSE	NA	0.760674	0.688764	0.6	NA	NA	NA	NA	NA	NA	NA	NA	NA	NA	NA	NA	NA	NA	FALSE
LDB3	XM_038534528	XP_038390456	chr4	35247342	35304143	+	852	852	8	9	35248295	35273810	TRUE	TRUE	FALSE	FALSE	NM_001368067.1	0.813317	0.777646	0.712247	LDB3	0.00026222	2.0377	0.75103	0.14358	0.5874	0.412	0.854	0.89634	0.821	0.979	0.97859	0.855	1.122	FALSE
BMPR1A	NM_001145150	NP_001138622	chr4	35397828	35459419	+	1599	1599	11	12	35425406	35459419	TRUE	TRUE	FALSE	FALSE	NM_004329.3	0.714826	0.672555	0.623975	BMPR1A	1	6.2161	3.8989	1.1973	0.10415	0.058	0.196	0.59289	0.546	0.643	0.85633	0.762	0.963	TRUE
MMRN2	XM_038534529	XP_038390457	chr4	35469876	35485332	-	2703	2281	7	7	35485261	35470494	TRUE	TRUE	FALSE	FALSE	NA	0.380616	0.287783	0.204605	NA	NA	NA	NA	NA	NA	NA	NA	NA	NA	NA	NA	NA	NA	FALSE
MMRN2	XM_038534530	XP_038390458	chr4	35469876	35485332	-	2661	2239	7	7	35485261	35470494	TRUE	TRUE	FALSE	FALSE	NM_024756.3	0.385892	0.291965	0.207469	MMRN2	1.05E-16	0.91066	-0.79279	-1.1935	0.86506	0.696	1.083	1.063	1.014	1.114	1.0965	1.023	1.176	TRUE
SNCG	XM_038534531	XP_038390459	chr4	35486039	35489664	+	384	384	5	5	35486194	35489406	TRUE	TRUE	FALSE	FALSE	NM_003087.3	0.628571	0.546032	0.457143	SNCG	9.37E-05	0.48605	0.50541	0.26011	0.8529	0.554	1.355	0.89074	0.777	1.023	0.94076	0.765	1.164	TRUE
ADIRF	XM_038534534	XP_038390462	chr4	35492454	35494619	+	228	228	3	3	35492549	35494531	TRUE	TRUE	FALSE	FALSE	NM_006829.3	0.40991	0.211712	0.0945946	ADIRF	0.0001192	-0.32713	-0.74569	-1.0264	1.1299	0.692	1.788	1.219	1.041	1.433	1.3111	1.039	1.665	TRUE
FAM25A	XM_038534532	XP_038390460	chr4	35494610	35502298	+	270	270	3	5	35500377	35502252	TRUE	TRUE	FALSE	FALSE	NA	0.617424	0.507576	0.439394	NA	NA	NA	NA	NA	NA	NA	NA	NA	NA	NA	NA	NA	NA	FALSE
FAM25A	XM_038534533	XP_038390461	chr4	35494610	35502298	+	270	270	3	5	35500377	35502252	TRUE	TRUE	FALSE	FALSE	NM_001146157.3	0.617424	0.507576	0.439394	FAM25A	0.089808	1.1761	0.55653	0.39951	0.54234	0.282	1.139	0.85393	0.721	1.015	0.88512	0.677	1.169	TRUE
GLUD1	XM_038534546	XP_038390474	chr4	35510039	35544117	-	1671	1463	13	13	35544117	35511331	FALSE	TRUE	FALSE	FALSE	NM_005271.5	0.627762	0.583564	0.544199	GLUD1	0.015898	2.4448	2.9615	1.0432	0.49298	0.333	0.749	0.63871	0.582	0.7	0.8629	0.76	0.981	TRUE
SHLD2	XM_038534538	XP_038390466	chr4	35544430	35621946	+	2742	2742	8	13	35589986	35621850	TRUE	TRUE	FALSE	FALSE	NA	0.315269	0.237276	0.176126	NA	NA	NA	NA	NA	NA	NA	NA	NA	NA	NA	NA	NA	NA	FALSE
SHLD2	XM_038534535	XP_038390463	chr4	35544430	35621946	+	2742	2742	8	12	35589986	35621850	TRUE	TRUE	FALSE	FALSE	NA	0.315269	0.237276	0.176126	NA	NA	NA	NA	NA	NA	NA	NA	NA	NA	NA	NA	NA	NA	FALSE
SHLD2	XM_038534542	XP_038390470	chr4	35544430	35621946	+	2691	2691	8	12	35589986	35621850	TRUE	TRUE	FALSE	FALSE	NA	0.315299	0.23806	0.177612	NA	NA	NA	NA	NA	NA	NA	NA	NA	NA	NA	NA	NA	NA	FALSE
SHLD2	XM_038534543	XP_038390471	chr4	35544430	35621946	+	2535	2535	7	11	35589986	35621850	TRUE	TRUE	FALSE	FALSE	NA	0.298614	0.220198	0.164356	NA	NA	NA	NA	NA	NA	NA	NA	NA	NA	NA	NA	NA	NA	FALSE
SHLD2	XM_038534544	XP_038390472	chr4	35544430	35621946	+	2484	2484	7	11	35589986	35621850	TRUE	TRUE	FALSE	FALSE	NA	0.298302	0.220695	0.165724	NA	NA	NA	NA	NA	NA	NA	NA	NA	NA	NA	NA	NA	NA	FALSE
SHLD2	XM_038534541	XP_038390469	chr4	35544430	35621946	+	2742	2742	8	11	35589986	35621850	TRUE	TRUE	FALSE	FALSE	NA	0.315269	0.237276	0.176126	NA	NA	NA	NA	NA	NA	NA	NA	NA	NA	NA	NA	NA	NA	FALSE
SHLD2	XM_038534536	XP_038390464	chr4	35544430	35621946	+	2742	2742	8	12	35589986	35621850	TRUE	TRUE	FALSE	FALSE	NA	0.315269	0.237276	0.176126	NA	NA	NA	NA	NA	NA	NA	NA	NA	NA	NA	NA	NA	NA	FALSE
SHLD2	XM_038534537	XP_038390465	chr4	35544430	35621946	+	2742	2742	8	13	35589986	35621850	TRUE	TRUE	FALSE	FALSE	NM_001330112.2	0.315269	0.237276	0.176126	SHLD2	0.0023631	3.3425	2.6426	1.9767	0.4819	0.356	0.661	0.75579	0.708	0.806	0.79368	0.714	0.882	TRUE
SHLD2	XM_038534539	XP_038390467	chr4	35544430	35621946	+	2742	2742	8	10	35589986	35621850	TRUE	TRUE	FALSE	FALSE	NA	0.315269	0.237276	0.176126	NA	NA	NA	NA	NA	NA	NA	NA	NA	NA	NA	NA	NA	NA	FALSE
SHLD2	XM_038534540	XP_038390468	chr4	35544430	35621946	+	2742	2742	8	10	35589986	35621850	TRUE	TRUE	FALSE	FALSE	NA	0.315269	0.237276	0.176126	NA	NA	NA	NA	NA	NA	NA	NA	NA	NA	NA	NA	NA	NA	FALSE
SHLD2	XM_038534545	XP_038390473	chr4	35544430	35621946	+	465	465	3	4	35616231	35621850	TRUE	TRUE	FALSE	FALSE	NA	0.422658	0.331155	0.24183	NA	NA	NA	NA	NA	NA	NA	NA	NA	NA	NA	NA	NA	NA	FALSE
LOC489080	XM_038534552	XP_038390480	chr4	35636053	35644631	-	1308	1308	6	6	35643719	35637810	TRUE	TRUE	FALSE	FALSE	NA	0.311778	0.203233	0.105466	NA	NA	NA	NA	NA	NA	NA	NA	NA	NA	NA	NA	NA	NA	FALSE
LOC489080	XM_038534550	XP_038390478	chr4	35636053	35644631	-	1362	1362	6	6	35643719	35637994	TRUE	TRUE	FALSE	FALSE	NM_031912.5	0.351072	0.226903	0.121212	SYT15	0.8666	2.1565	3.1542	3.0221	0.1981	0.08	0.624	0.23021	0.17	0.314	0.16059	0.09	0.302	TRUE
LOC489080	XM_038534551	XP_038390479	chr4	35636053	35644631	-	1317	1317	6	6	35643719	35638035	TRUE	TRUE	FALSE	FALSE	NA	0.349388	0.227064	0.12156	NA	NA	NA	NA	NA	NA	NA	NA	NA	NA	NA	NA	NA	NA	FALSE
LOC489080	XM_038534547	XP_038390475	chr4	35636053	35644631	-	1629	1629	5	5	35643719	35638280	TRUE	TRUE	FALSE	FALSE	NA	0.259099	0.16533	0.0851326	NA	NA	NA	NA	NA	NA	NA	NA	NA	NA	NA	NA	NA	NA	FALSE
LOC489080	XM_038534548	XP_038390476	chr4	35636053	35644631	-	1509	1509	7	7	35644515	35638280	TRUE	TRUE	FALSE	FALSE	NA	0.316878	0.198132	0.0980654	NA	NA	NA	NA	NA	NA	NA	NA	NA	NA	NA	NA	NA	NA	FALSE
LOC489080	XM_038534549	XP_038390477	chr4	35636053	35644631	-	1488	1488	6	7	35643953	35638280	TRUE	TRUE	FALSE	FALSE	NA	0.315078	0.199459	0.0987153	NA	NA	NA	NA	NA	NA	NA	NA	NA	NA	NA	NA	NA	NA	FALSE
GPRIN2	XM_038534554	XP_038390482	chr4	35659424	35665844	+	1329	1329	2	3	35660280	35665830	TRUE	TRUE	FALSE	FALSE	NM_001385282.1	0.429003	0.339879	0.248489	GPRIN2	0.00030546	-1.412	-5.1573	-4.917	1.86	0.909	1.956	1.6029	1.516	1.695	1.6004	1.468	1.746	TRUE
GPRIN2	XM_038534553	XP_038390481	chr4	35659424	35665844	+	1503	1503	2	2	35664167	35665830	TRUE	TRUE	FALSE	FALSE	NA	0.380507	0.301068	0.220294	NA	NA	NA	NA	NA	NA	NA	NA	NA	NA	NA	NA	NA	NA	FALSE
GPRIN2	XM_038534555	XP_038390483	chr4	35659424	35665844	+	1269	1269	1	2	35664562	35665830	TRUE	TRUE	FALSE	FALSE	NA	0.44664	0.35336	0.259289	NA	NA	NA	NA	NA	NA	NA	NA	NA	NA	NA	NA	NA	NA	FALSE
GPRIN2	XM_038534556	XP_038390484	chr4	35659424	35665844	+	1269	1269	1	2	35664562	35665830	TRUE	TRUE	FALSE	FALSE	NA	0.44664	0.35336	0.259289	NA	NA	NA	NA	NA	NA	NA	NA	NA	NA	NA	NA	NA	NA	FALSE
LOC489082	XM_038534557	XP_038390485	chr4	35694368	35701559	+	1128	1128	1	2	35698091	35699218	TRUE	TRUE	FALSE	FALSE	NA	0.52669	0.421708	0.314057	NA	NA	NA	NA	NA	NA	NA	NA	NA	NA	NA	NA	NA	NA	FALSE
LOC489082	XM_038534559	XP_038390487	chr4	35694368	35701559	+	1128	1128	1	2	35698091	35699218	TRUE	TRUE	FALSE	FALSE	NM_001395253.1	0.52669	0.421708	0.314057	NA	NA	NA	NA	NA	NA	NA	NA	NA	NA	NA	NA	NA	NA	TRUE
LOC489082	XM_038534558	XP_038390486	chr4	35694368	35701559	+	1128	1128	1	2	35698091	35699218	TRUE	TRUE	FALSE	FALSE	NA	0.52669	0.421708	0.314057	NA	NA	NA	NA	NA	NA	NA	NA	NA	NA	NA	NA	NA	NA	FALSE
ANXA8L1	XM_038534561	XP_038390489	chr4	35743797	35758818	-	930	930	12	13	35758501	35744316	TRUE	TRUE	FALSE	FALSE	NA	0.66776	0.526776	0.35847	NA	NA	NA	NA	NA	NA	NA	NA	NA	NA	NA	NA	NA	NA	FALSE
ANXA8L1	XM_038534560	XP_038390488	chr4	35743797	35758818	-	984	984	12	13	35758501	35744441	TRUE	TRUE	FALSE	FALSE	NM_001040084.3	0.665635	0.52322	0.350877	ANXA8	0.59302	2.1063	2.3625	1.0667	0.34567	0.18	0.727	0.39042	0.306	0.502	0.68295	0.5	0.948	TRUE
ANTXRL	XM_038534593	XP_038390521	chr4	35765659	35782376	-	981	981	10	12	35781167	35766330	TRUE	TRUE	FALSE	FALSE	NA	0.157025	0.108471	0.0578512	NA	NA	NA	NA	NA	NA	NA	NA	NA	NA	NA	NA	NA	NA	TRUE
ANTXRL	XM_038534592	XP_038390520	chr4	35765659	35782376	-	1020	1020	11	13	35781167	35766330	TRUE	TRUE	FALSE	FALSE	NA	0.156064	0.106362	0.055666	NA	NA	NA	NA	NA	NA	NA	NA	NA	NA	NA	NA	NA	NA	FALSE
ANTXRL	XM_038534594	XP_038390522	chr4	35765659	35782376	-	921	921	10	11	35781167	35766330	TRUE	TRUE	FALSE	FALSE	NA	0.159692	0.111233	0.0605727	NA	NA	NA	NA	NA	NA	NA	NA	NA	NA	NA	NA	NA	NA	FALSE
ANTXRL	XM_038534595	XP_038390523	chr4	35765659	35782376	-	843	843	8	9	35775816	35766330	TRUE	TRUE	FALSE	FALSE	NA	0.149038	0.0973558	0.0492788	NA	NA	NA	NA	NA	NA	NA	NA	NA	NA	NA	NA	NA	NA	FALSE
LOC102154920	XM_038534579	XP_038390507	chr4	35805707	35838550	-	1092	1092	10	18	35823890	35813102	TRUE	TRUE	FALSE	FALSE	NA	0.129062	0.0965645	0.0501393	NA	NA	NA	NA	NA	NA	NA	NA	NA	NA	NA	NA	NA	NA	TRUE
LOC102154920	XM_038534585	XP_038390513	chr4	35805707	35838550	-	981	981	8	14	35823780	35813102	TRUE	TRUE	FALSE	FALSE	NA	0.119835	0.0878099	0.0475207	NA	NA	NA	NA	NA	NA	NA	NA	NA	NA	NA	NA	NA	NA	FALSE
LOC102154920	XM_038534583	XP_038390511	chr4	35805707	35838550	-	1059	1059	9	15	35823780	35813102	TRUE	TRUE	FALSE	FALSE	NA	0.123445	0.0909091	0.0507177	NA	NA	NA	NA	NA	NA	NA	NA	NA	NA	NA	NA	NA	NA	FALSE
LOC102154920	XM_038534591	XP_038390519	chr4	35805707	35838550	-	798	798	8	14	35823890	35813102	TRUE	TRUE	FALSE	FALSE	NA	0.129936	0.105732	0.0585987	NA	NA	NA	NA	NA	NA	NA	NA	NA	NA	NA	NA	NA	NA	FALSE
LOC102154920	XM_038534588	XP_038390516	chr4	35805707	35838550	-	894	894	9	15	35823890	35813102	TRUE	TRUE	FALSE	FALSE	NA	0.128409	0.101136	0.0534091	NA	NA	NA	NA	NA	NA	NA	NA	NA	NA	NA	NA	NA	NA	FALSE
LOC102154920	XM_038534584	XP_038390512	chr4	35805707	35838550	-	1014	1014	9	15	35823890	35813102	TRUE	TRUE	FALSE	FALSE	NA	0.126	0.094	0.047	NA	NA	NA	NA	NA	NA	NA	NA	NA	NA	NA	NA	NA	NA	FALSE
LOC102154920	XM_038534590	XP_038390518	chr4	35805707	35838550	-	876	876	9	15	35823890	35813102	TRUE	TRUE	FALSE	FALSE	NA	0.133411	0.107889	0.0614849	NA	NA	NA	NA	NA	NA	NA	NA	NA	NA	NA	NA	NA	NA	FALSE
LOC102154920	XM_038534586	XP_038390514	chr4	35805707	35838550	-	972	972	10	16	35823890	35813102	TRUE	TRUE	FALSE	FALSE	NA	0.131661	0.103448	0.0564263	NA	NA	NA	NA	NA	NA	NA	NA	NA	NA	NA	NA	NA	NA	FALSE
LOC102154920	XM_038534582	XP_038390510	chr4	35805707	35838550	-	1080	1080	10	16	35823890	35813102	TRUE	TRUE	FALSE	FALSE	NA	0.123944	0.0920188	0.0460094	NA	NA	NA	NA	NA	NA	NA	NA	NA	NA	NA	NA	NA	NA	FALSE
LOC102154920	XM_038534576	XP_038390504	chr4	35805707	35838550	-	1092	1092	10	15	35823890	35813102	TRUE	TRUE	FALSE	FALSE	NA	0.129062	0.0965645	0.0501393	NA	NA	NA	NA	NA	NA	NA	NA	NA	NA	NA	NA	NA	NA	FALSE
LOC102154920	XM_038534572	XP_038390500	chr4	35805707	35838550	-	1092	1092	10	16	35823890	35813102	TRUE	TRUE	FALSE	FALSE	NA	0.129062	0.0965645	0.0501393	NA	NA	NA	NA	NA	NA	NA	NA	NA	NA	NA	NA	NA	NA	FALSE
LOC102154920	XM_038534580	XP_038390508	chr4	35805707	35838550	-	1092	1092	10	17	35823890	35813102	TRUE	TRUE	FALSE	FALSE	NA	0.129062	0.0965645	0.0501393	NA	NA	NA	NA	NA	NA	NA	NA	NA	NA	NA	NA	NA	NA	FALSE
LOC102154920	XM_038534575	XP_038390503	chr4	35805707	35838550	-	1092	1092	10	17	35823890	35813102	TRUE	TRUE	FALSE	FALSE	NA	0.129062	0.0965645	0.0501393	NA	NA	NA	NA	NA	NA	NA	NA	NA	NA	NA	NA	NA	NA	FALSE
LOC102154920	XM_038534573	XP_038390501	chr4	35805707	35838550	-	1092	1092	10	16	35823890	35813102	TRUE	TRUE	FALSE	FALSE	NA	0.129062	0.0965645	0.0501393	NA	NA	NA	NA	NA	NA	NA	NA	NA	NA	NA	NA	NA	NA	FALSE
LOC102154920	XM_038534574	XP_038390502	chr4	35805707	35838550	-	1092	1092	10	17	35823890	35813102	TRUE	TRUE	FALSE	FALSE	NA	0.129062	0.0965645	0.0501393	NA	NA	NA	NA	NA	NA	NA	NA	NA	NA	NA	NA	NA	NA	FALSE
LOC102154920	XM_038534577	XP_038390505	chr4	35805707	35838550	-	1092	1092	10	18	35823890	35813102	TRUE	TRUE	FALSE	FALSE	NA	0.129062	0.0965645	0.0501393	NA	NA	NA	NA	NA	NA	NA	NA	NA	NA	NA	NA	NA	NA	FALSE
LOC102154920	XM_038534578	XP_038390506	chr4	35805707	35838550	-	1092	1092	10	18	35823890	35813102	TRUE	TRUE	FALSE	FALSE	NA	0.129062	0.0965645	0.0501393	NA	NA	NA	NA	NA	NA	NA	NA	NA	NA	NA	NA	NA	NA	FALSE
LOC102154920	XM_038534581	XP_038390509	chr4	35805707	35838550	-	1092	1092	10	16	35823890	35813102	TRUE	TRUE	FALSE	FALSE	NA	0.129062	0.0965645	0.0501393	NA	NA	NA	NA	NA	NA	NA	NA	NA	NA	NA	NA	NA	NA	FALSE
LOC102154920	XM_038534587	XP_038390515	chr4	35805707	35838550	-	942	942	8	12	35823340	35813102	TRUE	TRUE	FALSE	FALSE	NA	0.10549	0.073197	0.0409042	NA	NA	NA	NA	NA	NA	NA	NA	NA	NA	NA	NA	NA	NA	FALSE
LOC102154920	XM_038534589	XP_038390517	chr4	35805707	35838550	-	894	894	7	11	35823198	35813102	TRUE	TRUE	FALSE	FALSE	NA	0.102041	0.0680272	0.0362812	NA	NA	NA	NA	NA	NA	NA	NA	NA	NA	NA	NA	NA	NA	FALSE
ZNF488	XM_038534563	XP_038390491	chr4	35834149	35847468	+	1158	1158	2	2	35834415	35847287	TRUE	TRUE	FALSE	FALSE	NM_153034.4	0.178664	0.123157	0.0737207	ZNF488	0.07756	-0.081183	0.082226	0.52765	1.0702	0.382	1.889	0.98944	0.915	1.07	0.93135	0.825	1.052	TRUE
ZNF488	XM_038534567	XP_038390495	chr4	35834149	35847468	+	969	969	1	3	35846319	35847287	TRUE	TRUE	FALSE	FALSE	NA	0.205181	0.146114	0.0880829	NA	NA	NA	NA	NA	NA	NA	NA	NA	NA	NA	NA	NA	NA	FALSE
ZNF488	XM_038534566	XP_038390494	chr4	35834149	35847468	+	969	969	1	3	35846319	35847287	TRUE	TRUE	FALSE	FALSE	NA	0.205181	0.146114	0.0880829	NA	NA	NA	NA	NA	NA	NA	NA	NA	NA	NA	NA	NA	NA	FALSE
ZNF488	XM_038534568	XP_038390496	chr4	35834149	35847468	+	969	969	1	2	35846319	35847287	TRUE	TRUE	FALSE	FALSE	NA	0.205181	0.146114	0.0880829	NA	NA	NA	NA	NA	NA	NA	NA	NA	NA	NA	NA	NA	NA	FALSE
ZNF488	XM_038534565	XP_038390493	chr4	35834149	35847468	+	969	969	1	4	35846319	35847287	TRUE	TRUE	FALSE	FALSE	NA	0.205181	0.146114	0.0880829	NA	NA	NA	NA	NA	NA	NA	NA	NA	NA	NA	NA	NA	NA	FALSE
ZNF488	XM_038534569	XP_038390497	chr4	35834149	35847468	+	969	969	1	2	35846319	35847287	TRUE	TRUE	FALSE	FALSE	NA	0.205181	0.146114	0.0880829	NA	NA	NA	NA	NA	NA	NA	NA	NA	NA	NA	NA	NA	NA	FALSE
ZNF488	XM_038534564	XP_038390492	chr4	35834149	35847468	+	969	969	1	2	35846319	35847287	TRUE	TRUE	FALSE	FALSE	NA	0.205181	0.146114	0.0880829	NA	NA	NA	NA	NA	NA	NA	NA	NA	NA	NA	NA	NA	NA	FALSE
ZNF488	XM_038534571	XP_038390499	chr4	35834149	35847468	+	969	969	1	2	35846319	35847287	TRUE	TRUE	FALSE	FALSE	NA	0.205181	0.146114	0.0880829	NA	NA	NA	NA	NA	NA	NA	NA	NA	NA	NA	NA	NA	NA	FALSE
ZNF488	XM_038534570	XP_038390498	chr4	35834149	35847468	+	969	969	1	2	35846319	35847287	TRUE	TRUE	FALSE	FALSE	NA	0.205181	0.146114	0.0880829	NA	NA	NA	NA	NA	NA	NA	NA	NA	NA	NA	NA	NA	NA	FALSE
RBP3	XM_038535447	XP_038391375	chr4	35855515	35863870	-	3783	3782	5	5	35863870	35855515	TRUE	TRUE	TRUE	FALSE	NM_002900.3	0.54543	0.42755	0.261722	RBP3	6.11E-14	1.6716	0.21153	-1.252	0.76107	0.608	0.959	0.98609	0.947	1.026	1.083	1.022	1.147	FALSE
GDF2	XM_038535448	XP_038391376	chr4	35877822	35882155	-	1161	1035	3	3	35882155	35878640	FALSE	TRUE	FALSE	FALSE	NM_016204.4	0.548918	0.468398	0.394805	GDF2	3.07E-06	0.71565	0.75204	-1.1617	0.82392	0.574	1.209	0.91389	0.85	0.982	1.1367	1.029	1.256	TRUE
GDF10	XM_038535449	XP_038391377	chr4	35889219	35898460	-	1452	775	3	3	35898460	35889998	TRUE	TRUE	FALSE	FALSE	NM_004962.5	0.520055	0.432918	0.35408	GDF10	5.31E-07	0.97739	-1.5979	-1.1495	0.78646	0.565	1.114	1.1714	1.103	1.244	1.1236	1.026	1.231	TRUE
LOC111093318	XM_038535451	XP_038391379	chr4	36040600	36046744	-	501	501	6	8	36046744	36042380	TRUE	TRUE	FALSE	FALSE	NA	0.00674157	0	0	NA	NA	NA	NA	NA	NA	NA	NA	NA	NA	NA	NA	NA	NA	TRUE
DCP2	XM_038534602	XP_038390530	chr4	36142717	36192170	+	1269	1269	11	11	36142839	36184836	TRUE	TRUE	FALSE	FALSE	NM_152624.6	0.749801	0.668526	0.596813	DCP2	6.67E-06	2.513	-0.27248	-1.2676	0.58528	0.437	0.794	1.0338	0.96	1.113	1.185	1.051	1.338	TRUE
MCC	XM_038534596	XP_038390524	chr4	36176583	36478012	-	2517	2517	17	17	36477861	36198691	TRUE	TRUE	FALSE	FALSE	NA	0.740489	0.682819	0.609932	NA	NA	NA	NA	NA	NA	NA	NA	NA	NA	NA	NA	NA	NA	FALSE
MCC	XM_038534597	XP_038390525	chr4	36176583	36478012	-	2490	2490	17	17	36477861	36198691	TRUE	TRUE	FALSE	FALSE	NM_001085377.2	0.747773	0.689474	0.615789	MCC	5.03E-22	2.0733	-1.7641	-1.4252	0.76607	0.641	0.918	1.1339	1.086	1.184	1.1162	1.041	1.197	TRUE
MCC	XM_038534598	XP_038390526	chr4	36176583	36478012	-	2469	2466	17	17	36477436	36198691	TRUE	TRUE	FALSE	FALSE	NA	0.740302	0.683136	0.612903	NA	NA	NA	NA	NA	NA	NA	NA	NA	NA	NA	NA	NA	NA	FALSE
MCC	XM_038534601	XP_038390529	chr4	36176583	36478012	-	2328	2328	15	17	36304080	36198691	TRUE	TRUE	FALSE	FALSE	NA	0.741126	0.684416	0.614719	NA	NA	NA	NA	NA	NA	NA	NA	NA	NA	NA	NA	NA	NA	FALSE
MCC	XM_038534600	XP_038390528	chr4	36176583	36478012	-	2328	2328	15	17	36304080	36198691	TRUE	TRUE	FALSE	FALSE	NA	0.741126	0.684416	0.614719	NA	NA	NA	NA	NA	NA	NA	NA	NA	NA	NA	NA	NA	NA	FALSE
MCC	XM_038534599	XP_038390527	chr4	36176583	36478012	-	2463	2463	17	17	36337342	36198691	TRUE	TRUE	FALSE	FALSE	NA	0.741302	0.683995	0.613999	NA	NA	NA	NA	NA	NA	NA	NA	NA	NA	NA	NA	NA	NA	FALSE
FAM193B	XM_038534614	XP_038390542	chr4	36704314	36739341	+	2403	2403	8	9	36704333	36737093	TRUE	TRUE	FALSE	FALSE	NM_001190946.3	0.679348	0.575251	0.464047	FAM193B	0.0023474	3.2489	-0.60909	-1.7441	0.48534	0.357	0.669	1.0536	1	1.109	1.163	1.076	1.257	TRUE
FAM193B	XM_038534611	XP_038390539	chr4	36704314	36739341	+	2646	2646	9	10	36704333	36737093	TRUE	TRUE	FALSE	FALSE	NA	0.703872	0.605923	0.5	NA	NA	NA	NA	NA	NA	NA	NA	NA	NA	NA	NA	NA	NA	FALSE
FAM193B	XM_038534607	XP_038390535	chr4	36704314	36739341	+	2790	2790	10	13	36705472	36737093	TRUE	TRUE	FALSE	FALSE	NA	0.67879	0.588765	0.496939	NA	NA	NA	NA	NA	NA	NA	NA	NA	NA	NA	NA	NA	NA	FALSE
FAM193B	XM_038534608	XP_038390536	chr4	36704314	36739341	+	2790	2790	10	13	36705472	36737093	TRUE	TRUE	FALSE	FALSE	NA	0.67879	0.588765	0.496939	NA	NA	NA	NA	NA	NA	NA	NA	NA	NA	NA	NA	NA	NA	FALSE
FAM193B	XM_038534605	XP_038390533	chr4	36704314	36739341	+	2790	2790	10	12	36705472	36737093	TRUE	TRUE	FALSE	FALSE	NA	0.67879	0.588765	0.496939	NA	NA	NA	NA	NA	NA	NA	NA	NA	NA	NA	NA	NA	NA	FALSE
FAM193B	XM_038534606	XP_038390534	chr4	36704314	36739341	+	2790	2790	10	12	36705472	36737093	TRUE	TRUE	FALSE	FALSE	NA	0.67879	0.588765	0.496939	NA	NA	NA	NA	NA	NA	NA	NA	NA	NA	NA	NA	NA	NA	FALSE
FAM193B	XM_038534612	XP_038390540	chr4	36704314	36739341	+	2550	2550	9	10	36705472	36737093	TRUE	TRUE	FALSE	FALSE	NA	0.65327	0.558314	0.462963	NA	NA	NA	NA	NA	NA	NA	NA	NA	NA	NA	NA	NA	NA	FALSE
FAM193B	XM_038534610	XP_038390538	chr4	36704314	36739341	+	2787	2787	10	11	36705472	36737093	TRUE	TRUE	FALSE	FALSE	NA	0.678803	0.588681	0.496756	NA	NA	NA	NA	NA	NA	NA	NA	NA	NA	NA	NA	NA	NA	FALSE
FAM193B	XM_038534613	XP_038390541	chr4	36704314	36739341	+	2463	2463	9	10	36705472	36737093	TRUE	TRUE	FALSE	FALSE	NA	0.71685	0.620563	0.520196	NA	NA	NA	NA	NA	NA	NA	NA	NA	NA	NA	NA	NA	NA	FALSE
FAM193B	XM_038534609	XP_038390537	chr4	36704314	36739341	+	2790	2790	10	11	36705472	36737093	TRUE	TRUE	FALSE	FALSE	NA	0.67879	0.588765	0.496939	NA	NA	NA	NA	NA	NA	NA	NA	NA	NA	NA	NA	NA	NA	FALSE
FAM193B	XM_038534621	XP_038390549	chr4	36704314	36739341	+	2262	2262	8	10	36721250	36737093	TRUE	TRUE	FALSE	FALSE	NA	0.703687	0.602843	0.502443	NA	NA	NA	NA	NA	NA	NA	NA	NA	NA	NA	NA	NA	NA	FALSE
FAM193B	XM_038534619	XP_038390547	chr4	36704314	36739341	+	2262	2262	8	11	36721250	36737093	TRUE	TRUE	FALSE	FALSE	NA	0.703687	0.602843	0.502443	NA	NA	NA	NA	NA	NA	NA	NA	NA	NA	NA	NA	NA	NA	FALSE
FAM193B	XM_038534620	XP_038390548	chr4	36704314	36739341	+	2262	2262	8	10	36721250	36737093	TRUE	TRUE	FALSE	FALSE	NA	0.703687	0.602843	0.502443	NA	NA	NA	NA	NA	NA	NA	NA	NA	NA	NA	NA	NA	NA	FALSE
FAM193B	XM_038534615	XP_038390543	chr4	36704314	36739341	+	2358	2358	8	11	36721291	36737093	TRUE	TRUE	FALSE	FALSE	NA	0.710268	0.610141	0.512143	NA	NA	NA	NA	NA	NA	NA	NA	NA	NA	NA	NA	NA	NA	FALSE
FAM193B	XM_038534618	XP_038390546	chr4	36704314	36739341	+	2358	2358	8	10	36721291	36737093	TRUE	TRUE	FALSE	FALSE	NA	0.710268	0.610141	0.512143	NA	NA	NA	NA	NA	NA	NA	NA	NA	NA	NA	NA	NA	NA	FALSE
FAM193B	XM_038534617	XP_038390545	chr4	36704314	36739341	+	2358	2358	8	11	36721291	36737093	TRUE	TRUE	FALSE	FALSE	NA	0.710268	0.610141	0.512143	NA	NA	NA	NA	NA	NA	NA	NA	NA	NA	NA	NA	NA	NA	FALSE
FAM193B	XM_038534616	XP_038390544	chr4	36704314	36739341	+	2358	2358	8	10	36721291	36737093	TRUE	TRUE	FALSE	FALSE	NA	0.710268	0.610141	0.512143	NA	NA	NA	NA	NA	NA	NA	NA	NA	NA	NA	NA	NA	NA	FALSE
FAM193B	XM_038534622	XP_038390550	chr4	36704314	36739341	+	1338	1338	4	7	36728814	36737093	TRUE	TRUE	FALSE	FALSE	NA	0.660406	0.546957	0.44553	NA	NA	NA	NA	NA	NA	NA	NA	NA	NA	NA	NA	NA	NA	FALSE
DDX41	XM_038534623	XP_038390551	chr4	36741670	36747140	+	1869	1868	18	18	36741898	36746924	TRUE	TRUE	TRUE	FALSE	NM_016222.4	0.770439	0.7098	0.654575	DDX41	7.93E-10	3.0147	3.1411	-1.1738	0.60741	0.483	0.769	0.71153	0.666	0.76	1.1165	1.026	1.215	FALSE
DOK3	XM_038534624	XP_038390552	chr4	36748789	36754635	+	1344	1344	5	5	36749085	36754415	TRUE	TRUE	FALSE	FALSE	NM_001308236.3	0.519461	0.432635	0.342814	DOK3	1.32E-09	-0.22364	-0.94764	-0.90392	1.0543	0.767	1.472	1.1099	1.038	1.186	1.1069	1.001	1.225	TRUE
PDLIM7	XM_038534625	XP_038390553	chr4	36761604	36777497	+	1377	1377	13	14	36762664	36777226	TRUE	TRUE	TRUE	FALSE	NM_005451.5	0.772034	0.70339	0.626271	PDLIM7	4.06E-08	1.8774	-0.095138	-1.8216	0.68129	0.515	0.911	1.0107	0.945	1.081	1.2143	1.103	1.337	FALSE
DBN1	XM_038534626	XP_038390554	chr4	36785850	36800327	+	2094	2094	15	15	36785978	36799515	TRUE	TRUE	FALSE	FALSE	NM_001363541.2	0.685083	0.618282	0.536916	DBN1	1	5.4595	0.23198	-0.44195	0.22874	0.154	0.347	0.97815	0.923	1.036	1.0431	0.957	1.137	TRUE
DBN1	XM_038534627	XP_038390555	chr4	36785850	36800327	+	1956	1956	14	14	36785978	36799515	TRUE	TRUE	FALSE	FALSE	NA	0.66397	0.592772	0.507012	NA	NA	NA	NA	NA	NA	NA	NA	NA	NA	NA	NA	NA	NA	FALSE
DBN1	XM_038534628	XP_038390556	chr4	36785850	36800327	+	1905	1905	13	15	36791420	36799515	TRUE	TRUE	FALSE	FALSE	NA	0.676548	0.609846	0.525675	NA	NA	NA	NA	NA	NA	NA	NA	NA	NA	NA	NA	NA	NA	FALSE
PRR7	XM_038533737	XP_038389665	chr4	36800703	36801904	-	819	819	2	2	36801767	36800784	TRUE	TRUE	FALSE	FALSE	NM_030567.5	0.760442	0.690418	0.583538	PRR7	0.0037928	0.59807	-1.911	-3.0674	0.77943	0.456	1.401	1.2999	1.197	1.413	1.4567	1.305	1.628	TRUE
GRK6	XM_038534630	XP_038390558	chr4	36814574	36830339	-	1749	1740	16	16	36830188	36815638	FALSE	TRUE	FALSE	FALSE	NM_001004106.3	0.777457	0.725434	0.645665	GRK6	0.0027016	4.1035	3.0815	0.89846	0.45963	0.353	0.605	0.69816	0.65	0.749	0.90782	0.824	1.001	TRUE
GRK6	XM_038534629	XP_038390557	chr4	36814574	36830339	-	1788	1788	16	16	36829813	36815638	TRUE	TRUE	FALSE	FALSE	NA	0.743358	0.690786	0.61108	NA	NA	NA	NA	NA	NA	NA	NA	NA	NA	NA	NA	NA	NA	FALSE
GRK6	XM_038534631	XP_038390559	chr4	36814574	36830339	-	1722	1722	16	16	36829813	36816185	TRUE	TRUE	FALSE	FALSE	NA	0.74222	0.689959	0.613036	NA	NA	NA	NA	NA	NA	NA	NA	NA	NA	NA	NA	NA	NA	FALSE
F12	XM_038534641	XP_038390569	chr4	36837547	36855039	+	1836	1836	14	14	36837592	36845333	TRUE	TRUE	FALSE	FALSE	NM_000505.4	0.46729	0.381528	0.303463	F12	2.79E-26	-0.40728	-0.23647	-1.4874	1.0583	0.874	1.288	1.023	0.965	1.084	1.1516	1.057	1.255	TRUE
PFN3	XM_038534642	XP_038390570	chr4	36846539	36847627	+	414	414	1	1	36846722	36847135	TRUE	TRUE	FALSE	FALSE	NM_001029886.3	0.634146	0.536585	0.45122	PFN3	0.00097846	-0.49191	-1.2806	-1.2647	1.2451	0.687	1.883	1.2473	1.124	1.385	1.2445	1.067	1.456	TRUE
SLC34A1	XM_038534634	XP_038390562	chr4	36848297	36860641	-	1920	1920	12	13	36859324	36848861	TRUE	TRUE	FALSE	FALSE	NM_003052.5	0.67769	0.588976	0.502362	SLC34A1	2.94E-21	-0.23952	0.9586	0.22283	1.0375	0.84	1.289	0.91116	0.859	0.966	0.97892	0.898	1.067	TRUE
SLC34A1	XM_038534633	XP_038390561	chr4	36848297	36860641	-	1920	1920	12	13	36859324	36848861	TRUE	TRUE	FALSE	FALSE	NA	0.67769	0.588976	0.502362	NA	NA	NA	NA	NA	NA	NA	NA	NA	NA	NA	NA	NA	NA	FALSE
SLC34A1	XM_038534637	XP_038390565	chr4	36848297	36860641	-	1842	1842	12	13	36859233	36848861	TRUE	TRUE	FALSE	FALSE	NA	0.681445	0.59168	0.507389	NA	NA	NA	NA	NA	NA	NA	NA	NA	NA	NA	NA	NA	NA	FALSE
SLC34A1	XM_038534632	XP_038390560	chr4	36848297	36860641	-	1920	1920	12	13	36859324	36848861	TRUE	TRUE	FALSE	FALSE	NA	0.67769	0.588976	0.502362	NA	NA	NA	NA	NA	NA	NA	NA	NA	NA	NA	NA	NA	NA	FALSE
SLC34A1	XM_038534636	XP_038390564	chr4	36848297	36860641	-	1842	1842	12	13	36859233	36848861	TRUE	TRUE	FALSE	FALSE	NA	0.681445	0.59168	0.507389	NA	NA	NA	NA	NA	NA	NA	NA	NA	NA	NA	NA	NA	NA	FALSE
SLC34A1	XM_038534635	XP_038390563	chr4	36848297	36860641	-	1842	1842	12	13	36859233	36848861	TRUE	TRUE	FALSE	FALSE	NA	0.681445	0.59168	0.507389	NA	NA	NA	NA	NA	NA	NA	NA	NA	NA	NA	NA	NA	NA	FALSE
SLC34A1	XM_038534640	XP_038390568	chr4	36848297	36860641	-	978	978	8	9	36859324	36853339	TRUE	TRUE	FALSE	FALSE	NA	0.650465	0.554292	0.465357	NA	NA	NA	NA	NA	NA	NA	NA	NA	NA	NA	NA	NA	NA	FALSE
SLC34A1	XM_038534638	XP_038390566	chr4	36848297	36860641	-	1398	1398	8	9	36859324	36855896	TRUE	TRUE	FALSE	FALSE	NA	0.474405	0.392934	0.327325	NA	NA	NA	NA	NA	NA	NA	NA	NA	NA	NA	NA	NA	NA	FALSE
SLC34A1	XM_038534639	XP_038390567	chr4	36848297	36860641	-	1098	1098	8	9	36859324	36856152	TRUE	TRUE	FALSE	FALSE	NA	0.582337	0.49402	0.414903	NA	NA	NA	NA	NA	NA	NA	NA	NA	NA	NA	NA	NA	NA	FALSE
RGS14	XM_038534645	XP_038390573	chr4	36871876	36886282	-	1515	1515	13	13	36886116	36872396	TRUE	TRUE	FALSE	FALSE	NA	0.623749	0.543696	0.460307	NA	NA	NA	NA	NA	NA	NA	NA	NA	NA	NA	NA	NA	NA	FALSE
RGS14	XM_038534643	XP_038390571	chr4	36871876	36886282	-	1716	1716	15	15	36886116	36872396	TRUE	TRUE	FALSE	FALSE	NA	0.634865	0.554181	0.469965	NA	NA	NA	NA	NA	NA	NA	NA	NA	NA	NA	NA	NA	NA	FALSE
RGS14	XM_038534644	XP_038390572	chr4	36871876	36886282	-	1698	1698	15	15	36886116	36872396	TRUE	TRUE	FALSE	FALSE	NM_006480.5	0.638095	0.557738	0.473214	RGS14	7.53E-06	2.9537	0.087178	0.70117	0.55438	0.421	0.738	0.99125	0.932	1.053	0.928	0.843	1.022	TRUE
LMAN2	NM_001003258	NP_001003258	chr4	36890050	36910748	+	1071	1071	8	8	36890079	36910223	TRUE	TRUE	FALSE	FALSE	NM_006816.3	0.748113	0.70566	0.619811	LMAN2	0.0010512	2.585	0.5088	0.40591	0.5272	0.376	0.753	0.93923	0.872	1.012	0.94958	0.847	1.066	TRUE
MXD3	XM_038534654	XP_038390582	chr4	36930709	36938291	+	846	846	6	6	36933978	36937895	TRUE	TRUE	FALSE	FALSE	NA	0.520908	0.414576	0.328554	NA	NA	NA	NA	NA	NA	NA	NA	NA	NA	NA	NA	NA	NA	FALSE
MXD3	XM_038534655	XP_038390583	chr4	36930709	36938291	+	630	630	5	5	36933978	36937895	TRUE	TRUE	FALSE	FALSE	NA	0.639871	0.509646	0.398714	NA	NA	NA	NA	NA	NA	NA	NA	NA	NA	NA	NA	NA	NA	FALSE
MXD3	XM_038534657	XP_038390585	chr4	36930709	36938291	+	591	591	5	5	36933978	36937895	TRUE	TRUE	FALSE	FALSE	NA	0.650086	0.521441	0.411664	NA	NA	NA	NA	NA	NA	NA	NA	NA	NA	NA	NA	NA	NA	FALSE
MXD3	XM_038534656	XP_038390584	chr4	36930709	36938291	+	621	621	6	6	36933978	36937895	TRUE	TRUE	FALSE	FALSE	NM_031300.4	0.656863	0.529412	0.423203	MXD3	2.13E-06	0.80592	-0.85955	-1.5753	0.80854	0.568	1.175	1.146	1.042	1.261	1.2653	1.107	1.449	TRUE
MXD3	XM_038534658	XP_038390586	chr4	36930709	36938291	+	579	579	5	5	36934794	36937895	TRUE	TRUE	FALSE	FALSE	NA	0.509632	0.415061	0.33275	NA	NA	NA	NA	NA	NA	NA	NA	NA	NA	NA	NA	NA	NA	FALSE
PRELID1	XM_038534660	XP_038390588	chr4	36938555	36942105	-	546	546	4	4	36941915	36938952	TRUE	TRUE	FALSE	FALSE	NA	0.83859	0.758813	0.666048	NA	NA	NA	NA	NA	NA	NA	NA	NA	NA	NA	NA	NA	NA	FALSE
PRELID1	XM_038534659	XP_038390587	chr4	36938555	36942105	-	660	660	5	5	36941915	36938952	TRUE	TRUE	FALSE	FALSE	NM_013237.4	0.828221	0.753067	0.661043	PRELID1	0.023089	2.4052	1.9877	1.485	0.48763	0.325	0.751	0.6733	0.597	0.76	0.73698	0.614	0.889	TRUE
RAB24	XM_038534662	XP_038390590	chr4	36942154	36948194	+	624	624	8	8	36942566	36946820	TRUE	TRUE	FALSE	FALSE	NA	0.730832	0.668842	0.60522	NA	NA	NA	NA	NA	NA	NA	NA	NA	NA	NA	NA	NA	NA	FALSE
RAB24	XM_038534664	XP_038390592	chr4	36942154	36948194	+	600	600	8	8	36942566	36946820	TRUE	TRUE	FALSE	FALSE	NA	0.748727	0.685908	0.624788	NA	NA	NA	NA	NA	NA	NA	NA	NA	NA	NA	NA	NA	NA	FALSE
RAB24	XM_038534661	XP_038390589	chr4	36942154	36948194	+	636	636	8	8	36942566	36944114	TRUE	TRUE	FALSE	FALSE	NA	0.7856	0.728	0.6672	NA	NA	NA	NA	NA	NA	NA	NA	NA	NA	NA	NA	NA	NA	FALSE
RAB24	XM_038534663	XP_038390591	chr4	36942154	36948194	+	612	612	8	8	36942566	36944114	TRUE	TRUE	FALSE	FALSE	NM_001031677.4	0.805324	0.747088	0.688852	RAB24	0.99741	3.6809	1.8882	-0.27503	0.24262	0.141	0.438	0.6906	0.613	0.778	1.0502	0.896	1.234	TRUE
NSD1	XM_038534647	XP_038390575	chr4	36945351	37099849	-	8097	8097	22	23	37097775	36950135	TRUE	TRUE	FALSE	FALSE	NA	0.665882	0.56665	0.480178	NA	NA	NA	NA	NA	NA	NA	NA	NA	NA	NA	NA	NA	NA	FALSE
NSD1	XM_038534650	XP_038390578	chr4	36945351	37099849	-	7290	7290	23	24	37097708	36950135	TRUE	TRUE	FALSE	FALSE	NA	0.647164	0.549146	0.46875	NA	NA	NA	NA	NA	NA	NA	NA	NA	NA	NA	NA	NA	NA	FALSE
NSD1	XM_038534653	XP_038390581	chr4	36945351	37099849	-	7290	7290	23	24	37097708	36950135	TRUE	TRUE	FALSE	FALSE	NA	0.647164	0.549146	0.46875	NA	NA	NA	NA	NA	NA	NA	NA	NA	NA	NA	NA	NA	NA	FALSE
NSD1	XM_038534646	XP_038390574	chr4	36945351	37099849	-	8097	8097	22	23	37097775	36950135	TRUE	TRUE	FALSE	FALSE	NA	0.665882	0.56665	0.480178	NA	NA	NA	NA	NA	NA	NA	NA	NA	NA	NA	NA	NA	NA	FALSE
NSD1	XM_038534649	XP_038390577	chr4	36945351	37099849	-	7290	7290	23	24	37097708	36950135	TRUE	TRUE	FALSE	FALSE	NA	0.647164	0.549146	0.46875	NA	NA	NA	NA	NA	NA	NA	NA	NA	NA	NA	NA	NA	NA	FALSE
NSD1	XM_038534651	XP_038390579	chr4	36945351	37099849	-	7290	7290	23	24	37097708	36950135	TRUE	TRUE	FALSE	FALSE	NA	0.647164	0.549146	0.46875	NA	NA	NA	NA	NA	NA	NA	NA	NA	NA	NA	NA	NA	NA	FALSE
NSD1	XM_038534648	XP_038390576	chr4	36945351	37099849	-	8097	8097	22	23	37097775	36950135	TRUE	TRUE	FALSE	FALSE	NM_022455.5	0.665882	0.56665	0.480178	NSD1	1	11.643	5.7368	2.1697	0.10221	0.073	0.144	0.72899	0.704	0.754	0.88623	0.842	0.932	TRUE
NSD1	XM_038534652	XP_038390580	chr4	36945351	37099849	-	7290	7290	23	24	37097708	36950135	TRUE	TRUE	FALSE	FALSE	NA	0.647164	0.549146	0.46875	NA	NA	NA	NA	NA	NA	NA	NA	NA	NA	NA	NA	NA	NA	FALSE
FGFR4	XM_038534668	XP_038390596	chr4	37130265	37141210	-	2406	2406	17	18	37138422	37130833	TRUE	TRUE	FALSE	FALSE	NA	0.685666	0.613998	0.548198	NA	NA	NA	NA	NA	NA	NA	NA	NA	NA	NA	NA	NA	NA	FALSE
FGFR4	XM_038534669	XP_038390597	chr4	37130265	37141210	-	2253	2253	16	17	37138422	37130833	TRUE	TRUE	FALSE	FALSE	NA	0.677708	0.606535	0.539391	NA	NA	NA	NA	NA	NA	NA	NA	NA	NA	NA	NA	NA	NA	FALSE
FGFR4	XM_038534665	XP_038390593	chr4	37130265	37141210	-	2406	2406	17	18	37138422	37130833	TRUE	TRUE	FALSE	FALSE	NA	0.685666	0.613998	0.548198	NA	NA	NA	NA	NA	NA	NA	NA	NA	NA	NA	NA	NA	NA	FALSE
FGFR4	XM_038534667	XP_038390595	chr4	37130265	37141210	-	2406	2406	17	18	37138422	37130833	TRUE	TRUE	FALSE	FALSE	NM_213647.3	0.685666	0.613998	0.548198	FGFR4	1.42E-15	2.238	1.9004	-0.18805	0.71776	0.585	0.885	0.84271	0.798	0.89	1.0158	0.942	1.095	TRUE
FGFR4	XM_038534666	XP_038390594	chr4	37130265	37141210	-	2406	2406	17	18	37138422	37130833	TRUE	TRUE	FALSE	FALSE	NA	0.685666	0.613998	0.548198	NA	NA	NA	NA	NA	NA	NA	NA	NA	NA	NA	NA	NA	NA	FALSE
ZNF346	XM_038534673	XP_038390601	chr4	37155749	37190501	-	699	699	6	6	37190453	37158482	TRUE	TRUE	FALSE	FALSE	NA	0.733333	0.626087	0.537681	NA	NA	NA	NA	NA	NA	NA	NA	NA	NA	NA	NA	NA	NA	FALSE
ZNF346	XM_038534671	XP_038390599	chr4	37155749	37190501	-	885	885	7	7	37190453	37158482	TRUE	TRUE	FALSE	FALSE	NM_012279.4	0.736	0.636571	0.546286	ZNF346	3.16E-07	0.6572	0.2941	-0.039094	0.84759	0.605	1.21	0.95507	0.869	1.05	1.0064	0.87	1.168	TRUE
ZNF346	XM_038534670	XP_038390598	chr4	37155749	37190501	-	933	933	7	7	37190453	37158482	TRUE	TRUE	FALSE	FALSE	NA	0.736728	0.63597	0.538462	NA	NA	NA	NA	NA	NA	NA	NA	NA	NA	NA	NA	NA	NA	FALSE
ZNF346	XM_038534672	XP_038390600	chr4	37155749	37190501	-	750	750	6	7	37176764	37158482	TRUE	TRUE	FALSE	FALSE	NA	0.784076	0.689609	0.604588	NA	NA	NA	NA	NA	NA	NA	NA	NA	NA	NA	NA	NA	NA	FALSE
LOC102152168	XM_038533759	XP_038389687	chr4	37162487	37166131	+	354	354	2	2	37162487	37165855	TRUE	TRUE	FALSE	FALSE	NM_197955.3	0.00573066	0	0	C15orf48	0.00045708	0.56206	0.81931	0.47506	0.81882	0.514	1.354	0.77738	0.647	0.937	0.84836	0.628	1.163	TRUE
UIMC1	XM_038534679	XP_038390607	chr4	37226943	37354416	+	2163	2163	14	15	37242163	37354151	TRUE	TRUE	FALSE	FALSE	NA	0.600186	0.481827	0.356011	NA	NA	NA	NA	NA	NA	NA	NA	NA	NA	NA	NA	NA	NA	FALSE
UIMC1	XM_038534680	XP_038390608	chr4	37226943	37354416	+	2163	2163	14	15	37242163	37354151	TRUE	TRUE	FALSE	FALSE	NM_001199298.2	0.600186	0.481827	0.356011	UIMC1	0.074555	4.3476	0.69227	0.7128	0.42541	0.323	0.566	0.93567	0.882	0.991	0.92475	0.838	1.021	TRUE
UIMC1	XM_038534681	XP_038390609	chr4	37226943	37354416	+	2013	2013	13	14	37242163	37353378	TRUE	TRUE	FALSE	FALSE	NA	0.590386	0.47321	0.349024	NA	NA	NA	NA	NA	NA	NA	NA	NA	NA	NA	NA	NA	NA	FALSE
UIMC1	XM_038534682	XP_038390610	chr4	37226943	37354416	+	1866	1866	15	15	37242163	37354151	TRUE	TRUE	FALSE	FALSE	NA	0.584416	0.466991	0.347944	NA	NA	NA	NA	NA	NA	NA	NA	NA	NA	NA	NA	NA	NA	FALSE
UIMC1	XM_038534683	XP_038390611	chr4	37226943	37354416	+	1788	1788	10	10	37242163	37320067	TRUE	TRUE	FALSE	FALSE	NA	0.595493	0.47831	0.353803	NA	NA	NA	NA	NA	NA	NA	NA	NA	NA	NA	NA	NA	NA	FALSE
HK3	XM_038534674	XP_038390602	chr4	37360223	37385703	+	2862	2862	19	19	37360767	37376926	TRUE	TRUE	FALSE	FALSE	NM_002115.3	0.583099	0.5	0.414437	HK3	6.51E-35	-0.29714	0.40716	0.24804	1.0361	0.879	1.225	0.96876	0.924	1.015	0.98023	0.911	1.054	TRUE
UNC5A	XM_038534676	XP_038390604	chr4	37377075	37439029	-	2529	2529	15	15	37438985	37378070	TRUE	TRUE	FALSE	FALSE	NM_133369.3	0.790522	0.731183	0.64994	UNC5A	1	5.9025	3.2117	1.093	0.23848	0.167	0.347	0.73892	0.697	0.782	0.90841	0.839	0.983	TRUE
UNC5A	XM_038534675	XP_038390603	chr4	37377075	37439029	-	2697	2697	16	16	37438985	37378070	TRUE	TRUE	FALSE	FALSE	NA	0.800224	0.744212	0.665422	NA	NA	NA	NA	NA	NA	NA	NA	NA	NA	NA	NA	NA	NA	FALSE
UNC5A	XM_038534677	XP_038390605	chr4	37377075	37439029	-	2526	2526	15	15	37388909	37378070	TRUE	TRUE	FALSE	FALSE	NA	0.769139	0.715311	0.649123	NA	NA	NA	NA	NA	NA	NA	NA	NA	NA	NA	NA	NA	NA	FALSE
TSPAN17	XM_038534688	XP_038390616	chr4	37571638	37582147	-	948	948	9	9	37581977	37573110	TRUE	TRUE	FALSE	FALSE	NM_130465.5	0.732906	0.676282	0.577991	TSPAN17	1.28E-10	0.9344	1.121	0.3799	0.82999	0.633	1.1	0.85168	0.781	0.929	0.94737	0.834	1.078	TRUE
TSPAN17	XM_038534687	XP_038390615	chr4	37571638	37582147	-	675	675	8	8	37581977	37573243	TRUE	TRUE	FALSE	FALSE	NA	0.793675	0.73494	0.628012	NA	NA	NA	NA	NA	NA	NA	NA	NA	NA	NA	NA	NA	NA	FALSE
TSPAN17	XM_038534686	XP_038390614	chr4	37571638	37582147	-	729	729	8	8	37581977	37573243	TRUE	TRUE	FALSE	FALSE	NA	0.81337	0.75766	0.650418	NA	NA	NA	NA	NA	NA	NA	NA	NA	NA	NA	NA	NA	NA	FALSE
TSPAN17	XM_038534684	XP_038390612	chr4	37571638	37582147	-	846	846	9	9	37581977	37573243	TRUE	TRUE	FALSE	FALSE	NA	0.810552	0.755396	0.651079	NA	NA	NA	NA	NA	NA	NA	NA	NA	NA	NA	NA	NA	NA	FALSE
TSPAN17	XM_038534685	XP_038390613	chr4	37571638	37582147	-	789	789	9	9	37581062	37573243	TRUE	TRUE	FALSE	FALSE	NA	0.777349	0.722008	0.644788	NA	NA	NA	NA	NA	NA	NA	NA	NA	NA	NA	NA	NA	NA	FALSE
EIF4E1B	XM_038535452	XP_038391380	chr4	37584094	37587313	-	723	723	7	7	37587313	37584094	TRUE	TRUE	FALSE	FALSE	NM_001099408.2	0.510519	0.426367	0.347826	EIF4E1B	1.60E-06	1.0917	-0.20074	-0.67116	0.76023	0.542	1.086	1.0328	0.938	1.138	1.1158	0.965	1.294	TRUE
SNCB	XM_038534689	XP_038390617	chr4	37598214	37607385	+	405	405	5	6	37599143	37606766	TRUE	TRUE	FALSE	FALSE	NA	0.803526	0.740554	0.677582	NA	NA	NA	NA	NA	NA	NA	NA	NA	NA	NA	NA	NA	NA	FALSE
SNCB	XM_038534690	XP_038390618	chr4	37598214	37607385	+	405	405	5	6	37599143	37606766	TRUE	TRUE	FALSE	FALSE	NM_003085.5	0.803526	0.740554	0.677582	SNCB	0.4844	2.393	1.453	0.78589	0.3821	0.223	0.689	0.70179	0.606	0.814	0.82507	0.665	1.031	TRUE
GPRIN1	XM_038535453	XP_038391381	chr4	37624260	37627884	+	3069	2696	2	2	37624260	37627826	TRUE	TRUE	TRUE	FALSE	NM_052899.3	0.219466	0.140076	0.0843511	GPRIN1	0.0046342	-1.7274	-0.92179	-0.85275	2.6664	0.835	1.963	1.0776	1.026	1.132	1.0737	0.996	1.157	FALSE
CDHR2	XM_038534691	XP_038390619	chr4	37628842	37664949	-	3933	3933	31	32	37655410	37628983	TRUE	TRUE	FALSE	FALSE	NA	0.446012	0.360605	0.272634	NA	NA	NA	NA	NA	NA	NA	NA	NA	NA	NA	NA	NA	NA	FALSE
CDHR2	XM_038534692	XP_038390620	chr4	37628842	37664949	-	3933	3933	31	33	37655410	37628983	TRUE	TRUE	FALSE	FALSE	NA	0.446012	0.360605	0.272634	NA	NA	NA	NA	NA	NA	NA	NA	NA	NA	NA	NA	NA	NA	FALSE
CDHR2	XM_038534693	XP_038390621	chr4	37628842	37664949	-	3933	3933	31	32	37655410	37628983	TRUE	TRUE	FALSE	FALSE	NM_017675.6	0.446012	0.360605	0.272634	CDHR2	1.34E-26	2.5133	1.402	0.18464	0.74917	0.639	0.881	0.90914	0.872	0.947	0.98775	0.93	1.049	TRUE
RNF44	XM_038534694	XP_038390622	chr4	37673402	37710159	+	1470	1470	11	12	37684554	37704590	TRUE	TRUE	FALSE	FALSE	NA	0.638736	0.572115	0.467033	NA	NA	NA	NA	NA	NA	NA	NA	NA	NA	NA	NA	NA	NA	FALSE
RNF44	XM_038534695	XP_038390623	chr4	37673402	37710159	+	1326	1326	10	11	37684554	37687764	TRUE	TRUE	FALSE	FALSE	NA	0.744097	0.668698	0.546839	NA	NA	NA	NA	NA	NA	NA	NA	NA	NA	NA	NA	NA	NA	FALSE
RNF44	XM_038534696	XP_038390624	chr4	37673402	37710159	+	1296	1296	10	11	37684554	37687764	TRUE	TRUE	FALSE	FALSE	NM_014901.5	0.74357	0.667966	0.547935	RNF44	0.00011662	2.3756	-0.55172	-1.8189	0.56814	0.41	0.799	1.0679	0.994	1.147	1.2284	1.11	1.361	TRUE
FAF2	XM_038534697	XP_038390625	chr4	37689358	37780696	-	1338	1338	11	11	37780610	37710451	TRUE	TRUE	FALSE	FALSE	NM_014613.3	0.77568	0.719789	0.660876	FAF2	1	5.3661	3.0128	-0.056288	0.15853	0.095	0.277	0.64437	0.589	0.704	1.0074	0.896	1.134	TRUE
FAF2	XM_038534698	XP_038390626	chr4	37689358	37780696	-	1323	1323	11	12	37777173	37710451	TRUE	TRUE	FALSE	FALSE	NA	0.742552	0.687548	0.631016	NA	NA	NA	NA	NA	NA	NA	NA	NA	NA	NA	NA	NA	NA	FALSE
FAF2	XM_038534699	XP_038390627	chr4	37689358	37780696	-	1254	1254	10	12	37743779	37710451	TRUE	TRUE	FALSE	FALSE	NA	0.770346	0.71394	0.655923	NA	NA	NA	NA	NA	NA	NA	NA	NA	NA	NA	NA	NA	NA	FALSE
CLTB	XM_038534705	XP_038390633	chr4	37804632	37825064	+	690	690	6	6	37804833	37824552	TRUE	TRUE	FALSE	FALSE	NM_007097.5	0.770925	0.682819	0.591777	CLTB	0.87655	3.0794	0.96957	1.0241	0.33454	0.205	0.567	0.8483	0.766	0.94	0.83054	0.707	0.979	TRUE
CLTB	XM_038534706	XP_038390634	chr4	37804632	37825064	+	636	636	5	5	37804833	37824552	TRUE	TRUE	FALSE	FALSE	NA	0.764331	0.675159	0.578025	NA	NA	NA	NA	NA	NA	NA	NA	NA	NA	NA	NA	NA	NA	FALSE
HIGD2A	XM_038534708	XP_038390636	chr4	37826978	37827978	-	321	321	2	2	37827881	37827238	TRUE	TRUE	FALSE	FALSE	NM_138820.4	0.588608	0.5	0.405063	HIGD2A	0.040531	0.8049	0.38458	0.007569	0.65563	0.341	1.369	0.9157	0.798	1.052	0.99825	0.814	1.231	TRUE
NOP16	XM_038534707	XP_038390635	chr4	37827989	37833952	+	537	537	5	5	37828166	37832338	TRUE	TRUE	FALSE	FALSE	NM_016391.8	0.699433	0.62949	0.510397	NOP16	0.043758	1.8684	0.94185	0.40347	0.50428	0.31	0.855	0.81881	0.721	0.931	0.91298	0.748	1.121	TRUE
ARL10	XM_038534704	XP_038390632	chr4	37829330	37844217	-	735	735	4	4	37844132	37837597	TRUE	TRUE	FALSE	FALSE	NM_173664.6	0.689046	0.595406	0.469965	ARL10	7.69E-10	-0.36739	0.14239	-0.053084	1.0907	0.794	1.522	0.977	0.885	1.078	1.0086	0.873	1.167	TRUE
KIAA1191	XM_038534701	XP_038390629	chr4	37855749	37870147	+	918	918	7	9	37857521	37868891	TRUE	TRUE	FALSE	FALSE	NM_020444.5	0.640969	0.55837	0.44163	KIAA1191	1.01E-05	1.7087	1.4169	0.90647	0.65842	0.473	0.933	0.80338	0.732	0.882	0.86247	0.745	1	TRUE
KIAA1191	XM_038534702	XP_038390630	chr4	37855749	37870147	+	861	861	6	10	37859976	37868891	TRUE	TRUE	FALSE	FALSE	NA	0.633803	0.548122	0.434272	NA	NA	NA	NA	NA	NA	NA	NA	NA	NA	NA	NA	NA	NA	FALSE
KIAA1191	XM_038534703	XP_038390631	chr4	37855749	37870147	+	861	861	6	8	37859976	37868891	TRUE	TRUE	FALSE	FALSE	NA	0.633803	0.548122	0.434272	NA	NA	NA	NA	NA	NA	NA	NA	NA	NA	NA	NA	NA	NA	FALSE
SIMC1	XM_038534700	XP_038390628	chr4	37870236	37947484	-	2826	2826	10	10	37947407	37870817	TRUE	TRUE	FALSE	FALSE	NM_001308195.2	0.4369	0.369712	0.3107	SIMC1	2.50E-14	2.1811	1.6191	1.2083	0.71406	0.577	0.889	0.86367	0.817	0.912	0.88881	0.814	0.971	TRUE
THOC3	XM_038534709	XP_038390637	chr4	38020440	38040769	+	1056	1056	6	6	38020512	38040338	TRUE	TRUE	FALSE	FALSE	NM_032361.4	0.706781	0.669532	0.588348	THOC3	0.35732	1.4388	2.5541	1.7419	0.38837	0.176	1.003	0.389	0.31	0.491	0.51247	0.365	0.732	TRUE
CPLX2	XM_038534716	XP_038390644	chr4	38092304	38176702	-	405	405	3	4	38097698	38096383	TRUE	TRUE	FALSE	FALSE	NA	0.829574	0.774436	0.734336	NA	NA	NA	NA	NA	NA	NA	NA	NA	NA	NA	NA	NA	NA	FALSE
CPLX2	XM_038534714	XP_038390642	chr4	38092304	38176702	-	405	405	3	5	38097698	38096383	TRUE	TRUE	FALSE	FALSE	NA	0.829574	0.774436	0.734336	NA	NA	NA	NA	NA	NA	NA	NA	NA	NA	NA	NA	NA	NA	FALSE
CPLX2	XM_038534715	XP_038390643	chr4	38092304	38176702	-	405	405	3	5	38097698	38096383	TRUE	TRUE	FALSE	FALSE	NM_001008220.2	0.829574	0.774436	0.734336	CPLX2	0.69871	2.241	1.0357	-0.85454	0.32497	0.169	0.683	0.78988	0.689	0.907	1.1805	0.994	1.408	TRUE
CPLX2	XM_038534713	XP_038390641	chr4	38092304	38176702	-	405	405	3	4	38097698	38096383	TRUE	TRUE	FALSE	FALSE	NA	0.829574	0.774436	0.734336	NA	NA	NA	NA	NA	NA	NA	NA	NA	NA	NA	NA	NA	NA	FALSE
CPLX2	XM_038534712	XP_038390640	chr4	38092304	38176702	-	423	423	3	3	38176687	38097783	TRUE	TRUE	FALSE	FALSE	NA	0.435096	0.329327	0.213942	NA	NA	NA	NA	NA	NA	NA	NA	NA	NA	NA	NA	NA	NA	FALSE
CPLX2	XM_038534710	XP_038390638	chr4	38092304	38176702	-	543	543	3	3	38176687	38105442	TRUE	TRUE	FALSE	FALSE	NA	0.347328	0.26145	0.169847	NA	NA	NA	NA	NA	NA	NA	NA	NA	NA	NA	NA	NA	NA	FALSE
CPLX2	XM_038534711	XP_038390639	chr4	38092304	38176702	-	516	516	3	3	38176687	38138658	TRUE	TRUE	FALSE	FALSE	NA	0.357564	0.269155	0.174853	NA	NA	NA	NA	NA	NA	NA	NA	NA	NA	NA	NA	NA	NA	FALSE
HRH2	NM_001195844	NP_001182773	chr4	38272467	38273546	-	1080	1080	1	1	38273546	38272467	TRUE	TRUE	FALSE	FALSE	NM_001367711.1	0.572491	0.490706	0.412639	HRH2	0.99368	3.178	3.9044	0.52668	0.18736	0.091	0.429	0.51472	0.463	0.572	0.93351	0.83	1.051	TRUE
SFXN1	XM_038534722	XP_038390650	chr4	38373604	38414131	-	969	969	10	11	38400505	38376110	TRUE	TRUE	FALSE	FALSE	NM_022754.7	0.660042	0.617155	0.570084	SFXN1	2.58E-09	1.1482	0.39314	0.66262	0.78722	0.593	1.057	0.94713	0.871	1.03	0.90039	0.782	1.039	TRUE
SFXN1	XM_038534720	XP_038390648	chr4	38373604	38414131	-	969	969	10	11	38400505	38376110	TRUE	TRUE	FALSE	FALSE	NA	0.660042	0.617155	0.570084	NA	NA	NA	NA	NA	NA	NA	NA	NA	NA	NA	NA	NA	NA	FALSE
SFXN1	XM_038534719	XP_038390647	chr4	38373604	38414131	-	975	975	11	12	38400505	38376177	TRUE	TRUE	FALSE	FALSE	NA	0.632674	0.587929	0.541103	NA	NA	NA	NA	NA	NA	NA	NA	NA	NA	NA	NA	NA	NA	FALSE
SFXN1	XM_038534717	XP_038390645	chr4	38373604	38414131	-	990	990	8	9	38400505	38381223	TRUE	TRUE	FALSE	FALSE	NA	0.525026	0.490296	0.455567	NA	NA	NA	NA	NA	NA	NA	NA	NA	NA	NA	NA	NA	NA	FALSE
SFXN1	XM_038534718	XP_038390646	chr4	38373604	38414131	-	990	990	8	9	38400505	38381223	TRUE	TRUE	FALSE	FALSE	NA	0.525026	0.490296	0.455567	NA	NA	NA	NA	NA	NA	NA	NA	NA	NA	NA	NA	NA	NA	FALSE
SFXN1	XM_038534721	XP_038390649	chr4	38373604	38414131	-	876	876	9	10	38400505	38381410	TRUE	TRUE	FALSE	FALSE	NA	0.605324	0.561343	0.516204	NA	NA	NA	NA	NA	NA	NA	NA	NA	NA	NA	NA	NA	NA	FALSE
DRD1	XM_038533740	XP_038389668	chr4	38438479	38443142	+	1341	1341	1	2	38440070	38441410	TRUE	TRUE	FALSE	FALSE	NM_000794.5	0.694839	0.62528	0.551234	DRD1	0.99991	3.8903	3.1992	0.6985	0.080104	0.032	0.252	0.6388	0.586	0.696	0.91693	0.82	1.026	TRUE
DRD1	XM_038533739	XP_038389667	chr4	38438479	38443142	+	1341	1341	1	2	38440070	38441410	TRUE	TRUE	FALSE	FALSE	NA	0.694839	0.62528	0.551234	NA	NA	NA	NA	NA	NA	NA	NA	NA	NA	NA	NA	NA	NA	FALSE
LOC100687063	XM_038533741	XP_038389669	chr4	38544785	38545721	-	537	537	1	1	38545429	38544893	TRUE	TRUE	FALSE	FALSE	NA	0.257036	0.234522	0.212008	NA	NA	NA	NA	NA	NA	NA	NA	NA	NA	NA	NA	NA	NA	TRUE
MSX2	NM_001003098	NP_001003098	chr4	38891167	38895822	-	804	777	2	2	38895822	38891167	TRUE	TRUE	FALSE	FALSE	NM_002449.5	0.765957	0.708385	0.613267	MSX2	0.0092955	1.3922	0.17646	-0.45402	0.59781	0.368	1.014	0.97409	0.89	1.066	1.0659	0.94	1.211	TRUE
NSG2	XM_038533742	XP_038389670	chr4	39379866	39437098	-	516	516	4	5	39435995	39379978	TRUE	TRUE	FALSE	FALSE	NM_015980.5	0.829077	0.787819	0.719057	NSG2	0.95221	2.3896	1.2063	-0.2485	0.10132	0.035	0.481	0.75318	0.654	0.869	1.0523	0.877	1.267	TRUE
C4H5orf47	XM_038534723	XP_038390651	chr4	39459885	39475119	-	534	251	4	4	39475119	39460224	FALSE	TRUE	FALSE	FALSE	NA	0.308772	0.221053	0.136842	NA	NA	NA	NA	NA	NA	NA	NA	NA	NA	NA	NA	NA	NA	FALSE
C4H5orf47	XM_038534724	XP_038390652	chr4	39459885	39475119	-	489	206	4	5	39475119	39462913	FALSE	TRUE	FALSE	FALSE	NM_001144954.2	0.295833	0.2125	0.1375	C5orf47	1.16E-06	-1.9833	-1.6001	-1.6768	1.9429	1.108	1.967	1.3714	1.218	1.546	1.3859	1.166	1.654	TRUE
CPEB4	XM_038534726	XP_038390654	chr4	39490610	39552379	-	2205	2205	10	10	39550929	39494804	TRUE	TRUE	FALSE	FALSE	NA	0.762774	0.719891	0.677007	NA	NA	NA	NA	NA	NA	NA	NA	NA	NA	NA	NA	NA	NA	FALSE
CPEB4	XM_038534725	XP_038390653	chr4	39490610	39552379	-	2229	2229	11	11	39550929	39494804	TRUE	TRUE	FALSE	FALSE	NA	0.764334	0.721445	0.679007	NA	NA	NA	NA	NA	NA	NA	NA	NA	NA	NA	NA	NA	NA	FALSE
CPEB4	XM_038534729	XP_038390657	chr4	39490610	39552379	-	2115	2115	8	8	39550929	39494804	TRUE	TRUE	FALSE	FALSE	NA	0.771388	0.728137	0.683935	NA	NA	NA	NA	NA	NA	NA	NA	NA	NA	NA	NA	NA	NA	FALSE
CPEB4	XM_038534728	XP_038390656	chr4	39490610	39552379	-	2166	2166	9	9	39550929	39494804	TRUE	TRUE	FALSE	FALSE	NA	0.775766	0.732591	0.688951	NA	NA	NA	NA	NA	NA	NA	NA	NA	NA	NA	NA	NA	NA	FALSE
CPEB4	XM_038534727	XP_038390655	chr4	39490610	39552379	-	2190	2190	10	10	39550929	39494804	TRUE	TRUE	FALSE	FALSE	NM_030627.4	0.777216	0.734038	0.690859	CPEB4	1	5.2284	3.464	0.86237	0.1646	0.098	0.287	0.66687	0.621	0.716	0.90812	0.821	1.005	TRUE
BOD1	XM_038534730	XP_038390658	chr4	39774971	39782432	+	558	558	3	4	39775105	39780641	TRUE	TRUE	FALSE	FALSE	NM_138369.3	0.684783	0.625	0.53442	BOD1	0.00050553	0.60002	0.5503	-1.3009	0.80788	0.508	1.336	0.89433	0.792	1.011	1.2615	1.076	1.484	TRUE
STC2	XM_038534734	XP_038390662	chr4	40038732	40052874	+	909	909	4	4	40039868	40049706	TRUE	TRUE	FALSE	FALSE	NM_003714.3	0.605322	0.532151	0.441242	STC2	0.13827	2.2069	1.1504	0.16987	0.44805	0.275	0.76	0.84223	0.77	0.922	0.97552	0.856	1.113	TRUE
NKX2-5	NM_001010959	NP_001010959	chr4	40130495	40133809	+	969	969	2	2	40130672	40133380	TRUE	TRUE	FALSE	FALSE	NM_004387.4	0.761411	0.688797	0.573651	NKX2-5	0.99954	3.6406	0.34488	0.030463	0.12433	0.056	0.321	0.95542	0.882	1.035	0.9962	0.891	1.115	TRUE
BNIP1	XM_038534736	XP_038390664	chr4	40141840	40190011	-	609	609	6	6	40189942	40142052	TRUE	TRUE	FALSE	FALSE	NA	0.578333	0.52	0.456667	NA	NA	NA	NA	NA	NA	NA	NA	NA	NA	NA	NA	NA	NA	FALSE
BNIP1	XM_038534735	XP_038390663	chr4	40141840	40190011	-	687	687	6	6	40189942	40176679	TRUE	TRUE	FALSE	FALSE	NM_001205.3	0.721239	0.657817	0.584071	BNIP1	1.12E-07	0.56608	0.38932	-0.6725	0.86993	0.625	1.232	0.93672	0.847	1.037	1.1202	0.964	1.305	TRUE
BNIP1	XM_038534737	XP_038390665	chr4	40141840	40190011	-	561	561	6	7	40189942	40179735	TRUE	TRUE	FALSE	FALSE	NA	0.628623	0.565217	0.496377	NA	NA	NA	NA	NA	NA	NA	NA	NA	NA	NA	NA	NA	NA	FALSE
CREBRF	XM_038534738	XP_038390666	chr4	40194925	40252631	-	1920	1920	8	9	40233018	40200488	TRUE	TRUE	FALSE	FALSE	NA	0.74594	0.680985	0.61341	NA	NA	NA	NA	NA	NA	NA	NA	NA	NA	NA	NA	NA	NA	FALSE
CREBRF	XM_038534739	XP_038390667	chr4	40194925	40252631	-	1920	1920	8	9	40233018	40200488	TRUE	TRUE	FALSE	FALSE	NM_153607.3	0.74594	0.680985	0.61341	CREBRF	1	5.6808	2.8516	1.7546	0.075833	0.036	0.174	0.70012	0.649	0.755	0.79175	0.702	0.893	TRUE
ATP6V0E1	NM_001003128	NP_001003128	chr4	40264617	40296553	-	246	246	3	4	40296520	40272460	TRUE	TRUE	FALSE	FALSE	NM_003945.4	0.754167	0.708333	0.645833	ATP6V0E1	0.41878	1.7236	-0.17803	-0.10139	0.3758	0.184	0.86	1.0487	0.894	1.233	1.0315	0.79	1.362	TRUE
RPL26L1	XM_038534744	XP_038390672	chr4	40305306	40314073	-	432	432	5	5	40314073	40305498	TRUE	TRUE	TRUE	FALSE	NA	0.511792	0.285377	0.141509	NA	NA	NA	NA	NA	NA	NA	NA	NA	NA	NA	NA	NA	NA	FALSE
ERGIC1	XM_038534743	XP_038390671	chr4	40321077	40426511	-	702	702	7	13	40355916	40322857	TRUE	TRUE	FALSE	FALSE	NA	0.690751	0.643064	0.586705	NA	NA	NA	NA	NA	NA	NA	NA	NA	NA	NA	NA	NA	NA	FALSE
ERGIC1	XM_038534740	XP_038390668	chr4	40321077	40426511	-	1239	1239	12	13	40423833	40322857	TRUE	TRUE	FALSE	FALSE	NA	0.556373	0.521242	0.479575	NA	NA	NA	NA	NA	NA	NA	NA	NA	NA	NA	NA	NA	NA	FALSE
ERGIC1	XM_038534742	XP_038390670	chr4	40321077	40426511	-	873	853	10	10	40426418	40322857	FALSE	TRUE	FALSE	FALSE	NM_001031711.3	0.813953	0.762791	0.698837	ERGIC1	0.035488	2.8476	2.1221	1.7165	0.46135	0.318	0.684	0.70947	0.643	0.783	0.75361	0.65	0.875	TRUE
ERGIC1	XM_038534741	XP_038390669	chr4	40321077	40426511	-	1041	1041	11	11	40423740	40322857	TRUE	TRUE	FALSE	FALSE	NA	0.663096	0.621227	0.571568	NA	NA	NA	NA	NA	NA	NA	NA	NA	NA	NA	NA	NA	NA	FALSE
DUSP1	XM_038534745	XP_038390673	chr4	40474741	40477792	+	1104	1104	4	4	40474988	40477132	TRUE	TRUE	FALSE	FALSE	NM_004417.4	0.775879	0.715578	0.626131	DUSP1	0.32476	2.4802	0.17064	-2.662	0.40805	0.251	0.692	0.97758	0.902	1.059	1.3505	1.22	1.496	TRUE
NEURL1B	XM_038534747	XP_038390675	chr4	40542825	40582703	-	1668	1015	5	5	40582589	40547507	TRUE	TRUE	FALSE	FALSE	NM_001142651.3	0.728916	0.660843	0.563855	NEURL1B	0.0010286	1.2773	-3.5006	-4.9425	0.65997	0.429	1.049	1.4043	1.324	1.489	1.5414	1.424	1.669	TRUE
NEURL1B	XM_038534748	XP_038390676	chr4	40542825	40582703	-	1116	463	4	4	40556983	40547507	TRUE	TRUE	FALSE	FALSE	NA	0.681695	0.60505	0.499549	NA	NA	NA	NA	NA	NA	NA	NA	NA	NA	NA	NA	NA	NA	FALSE
SH3PXD2B	XM_038534749	XP_038390677	chr4	40740272	40843969	+	2796	2721	14	14	40740304	40836073	FALSE	TRUE	FALSE	FALSE	NA	0.649116	0.578074	0.490083	NA	NA	NA	NA	NA	NA	NA	NA	NA	NA	NA	NA	NA	NA	FALSE
SH3PXD2B	XM_038534751	XP_038390679	chr4	40740272	40843969	+	2712	2637	13	13	40740304	40836073	FALSE	TRUE	FALSE	FALSE	NM_001017995.3	0.643866	0.573978	0.487361	SH3PXD2B	5.80E-05	3.7169	1.9435	0.91966	0.50184	0.388	0.655	0.84885	0.806	0.893	0.92416	0.855	0.998	TRUE
SH3PXD2B	XM_038534750	XP_038390678	chr4	40740272	40843969	+	2739	2739	14	14	40763077	40836073	TRUE	TRUE	FALSE	FALSE	NA	0.637399	0.56723	0.480529	NA	NA	NA	NA	NA	NA	NA	NA	NA	NA	NA	NA	NA	NA	FALSE
UBTD2	XM_038534752	XP_038390680	chr4	40881549	40953244	+	705	704	3	3	40881630	40950975	FALSE	TRUE	FALSE	FALSE	NM_152277.3	0.74392	0.680973	0.576538	UBTD2	0.10383	1.9738	1.0328	0.17598	0.46812	0.281	0.817	0.83637	0.753	0.929	0.96793	0.821	1.145	TRUE
UBTD2	XM_038534753	XP_038390681	chr4	40881549	40953244	+	657	657	3	3	40883044	40950975	TRUE	TRUE	FALSE	FALSE	NA	0.711214	0.654378	0.571429	NA	NA	NA	NA	NA	NA	NA	NA	NA	NA	NA	NA	NA	NA	FALSE
UBTD2	XM_038534755	XP_038390683	chr4	40881549	40953244	+	573	573	2	3	40934986	40950975	TRUE	TRUE	FALSE	FALSE	NA	0.71831	0.658451	0.575704	NA	NA	NA	NA	NA	NA	NA	NA	NA	NA	NA	NA	NA	NA	FALSE
UBTD2	XM_038534754	XP_038390682	chr4	40881549	40953244	+	573	573	2	3	40934986	40950975	TRUE	TRUE	FALSE	FALSE	NA	0.71831	0.658451	0.575704	NA	NA	NA	NA	NA	NA	NA	NA	NA	NA	NA	NA	NA	NA	FALSE
EFCAB9	XM_038534757	XP_038390685	chr4	40943872	40965549	-	588	588	4	4	40965491	40943894	TRUE	TRUE	FALSE	FALSE	NA	0.42685	0.335628	0.258176	NA	NA	NA	NA	NA	NA	NA	NA	NA	NA	NA	NA	NA	NA	FALSE
EFCAB9	XM_038534756	XP_038390684	chr4	40943872	40965549	-	612	612	4	4	40965491	40959827	TRUE	TRUE	FALSE	FALSE	NM_001171183.2	0.46281	0.360331	0.277686	EFCAB9	3.10E-06	0.04725	0.84166	0.70309	0.98614	0.667	1.495	0.85241	0.76	0.956	0.86264	0.716	1.044	TRUE
EFCAB9	XM_038534758	XP_038390686	chr4	40943872	40965549	-	534	534	4	5	40964216	40959827	TRUE	TRUE	FALSE	FALSE	NA	0.40797	0.303605	0.225806	NA	NA	NA	NA	NA	NA	NA	NA	NA	NA	NA	NA	NA	NA	FALSE
LOC111095748	XM_038535454	XP_038391382	chr4	40976697	40978786	-	900	761	3	3	40978786	40977163	TRUE	TRUE	FALSE	FALSE	NA	0.144681	0.106383	0.0737589	NA	NA	NA	NA	NA	NA	NA	NA	NA	NA	NA	NA	NA	NA	TRUE
STK10	XM_038534760	XP_038390688	chr4	40978687	41091100	+	2709	2709	18	18	40978785	41084198	TRUE	TRUE	FALSE	FALSE	NA	0.671503	0.606027	0.504836	NA	NA	NA	NA	NA	NA	NA	NA	NA	NA	NA	NA	NA	NA	FALSE
STK10	XM_038534759	XP_038390687	chr4	40978687	41091100	+	2904	2904	19	19	40978785	41088791	TRUE	TRUE	FALSE	FALSE	NM_005990.4	0.681818	0.614851	0.512144	STK10	1.31E-18	2.6263	1.84	0.8713	0.705	0.586	0.851	0.85968	0.817	0.903	0.9286	0.86	1.003	TRUE
FBXW11	XM_038534761	XP_038390689	chr4	41129822	41254632	+	1692	1692	13	14	41129986	41245414	TRUE	TRUE	FALSE	FALSE	NA	0.805489	0.767303	0.713007	NA	NA	NA	NA	NA	NA	NA	NA	NA	NA	NA	NA	NA	NA	FALSE
FBXW11	XM_038534763	XP_038390691	chr4	41129822	41254632	+	1629	1629	12	13	41129986	41245414	TRUE	TRUE	FALSE	FALSE	NA	0.800496	0.762082	0.709418	NA	NA	NA	NA	NA	NA	NA	NA	NA	NA	NA	NA	NA	NA	FALSE
FBXW11	XM_038534766	XP_038390694	chr4	41129822	41254632	+	1590	1590	12	13	41129986	41245414	TRUE	TRUE	FALSE	FALSE	NA	0.794286	0.753651	0.697143	NA	NA	NA	NA	NA	NA	NA	NA	NA	NA	NA	NA	NA	NA	FALSE
FBXW11	XM_038534769	XP_038390697	chr4	41129822	41254632	+	1527	1527	11	12	41129986	41245414	TRUE	TRUE	FALSE	FALSE	NA	0.7885	0.747521	0.692664	NA	NA	NA	NA	NA	NA	NA	NA	NA	NA	NA	NA	NA	NA	FALSE
FBXW11	XM_038534762	XP_038390690	chr4	41129822	41254632	+	1692	1692	13	14	41129986	41245414	TRUE	TRUE	FALSE	FALSE	NM_001378974.1	0.805489	0.767303	0.713007	FBXW11	1	5.0207	5.0303	0.7444	0.22302	0.144	0.355	0.45214	0.41	0.499	0.91034	0.813	1.02	TRUE
FBXW11	XM_038534764	XP_038390692	chr4	41129822	41254632	+	1617	1617	12	15	41162154	41245414	TRUE	TRUE	FALSE	FALSE	NA	0.783396	0.743446	0.694757	NA	NA	NA	NA	NA	NA	NA	NA	NA	NA	NA	NA	NA	NA	FALSE
FBXW11	XM_038534767	XP_038390695	chr4	41129822	41254632	+	1578	1578	12	15	41162154	41245414	TRUE	TRUE	FALSE	FALSE	NA	0.776711	0.734485	0.682022	NA	NA	NA	NA	NA	NA	NA	NA	NA	NA	NA	NA	NA	NA	FALSE
FBXW11	XM_038534770	XP_038390698	chr4	41129822	41254632	+	1515	1515	11	14	41162154	41245414	TRUE	TRUE	FALSE	FALSE	NA	0.770153	0.727515	0.676882	NA	NA	NA	NA	NA	NA	NA	NA	NA	NA	NA	NA	NA	NA	FALSE
FBXW11	XM_038534765	XP_038390693	chr4	41129822	41254632	+	1596	1596	12	15	41167380	41245414	TRUE	TRUE	FALSE	FALSE	NA	0.796331	0.755851	0.703985	NA	NA	NA	NA	NA	NA	NA	NA	NA	NA	NA	NA	NA	NA	FALSE
FBXW11	XM_038534768	XP_038390696	chr4	41129822	41254632	+	1533	1533	11	14	41211589	41245414	TRUE	TRUE	FALSE	FALSE	NA	0.788677	0.746544	0.695853	NA	NA	NA	NA	NA	NA	NA	NA	NA	NA	NA	NA	NA	NA	FALSE
SMIM23	XM_038533744	XP_038389672	chr4	41318857	41325364	-	423	423	4	4	41325269	41319144	TRUE	TRUE	FALSE	FALSE	NM_001289970.2	0.384615	0.262019	0.168269	SMIM23	0.001871	0.8396	0.44608	0.30442	0.73167	0.45	1.241	0.91389	0.81	1.033	0.93876	0.781	1.133	TRUE
FGF18	XM_038534771	XP_038390699	chr4	41604558	41641375	-	624	624	5	5	41641278	41608709	TRUE	TRUE	FALSE	FALSE	NM_003862.3	0.858766	0.806818	0.73539	FGF18	0.98454	3.0673	2.4349	0.19712	0.2273	0.118	0.478	0.61132	0.541	0.692	0.96713	0.832	1.128	TRUE
NPM1	NM_001252171	NP_001239100	chr4	41649467	41663173	-	885	872	11	11	41663087	41649785	TRUE	FALSE	FALSE	FALSE	NM_002520.7	0.754305	0.708381	0.613088	NPM1	0.99647	3.0766	1.3982	-1.1965	0.066019	0.022	0.313	0.69318	0.592	0.813	1.3038	1.071	1.595	TRUE
TLX3	XM_038533745	XP_038389673	chr4	41711478	41713662	-	876	876	3	3	41713662	41711564	TRUE	TRUE	FALSE	FALSE	NM_021025.4	0.87931	0.84023	0.764368	TLX3	0.0055092	1.4162	0.039738	-1.9987	0.60695	0.381	1.005	0.99439	0.913	1.083	1.2788	1.145	1.43	TRUE
RANBP17	XM_038534775	XP_038390703	chr4	41723475	42024572	-	3207	3189	28	28	42024496	41723793	FALSE	TRUE	FALSE	FALSE	NA	0.72733	0.646725	0.573363	NA	NA	NA	NA	NA	NA	NA	NA	NA	NA	NA	NA	NA	NA	FALSE
RANBP17	XM_038534774	XP_038390702	chr4	41723475	42024572	-	3267	3249	28	28	42024496	41723793	FALSE	TRUE	FALSE	FALSE	NM_022897.5	0.731459	0.651731	0.580655	RANBP17	1.65E-29	-0.9775	-0.19813	0.48808	1.1415	0.948	1.382	1.0194	0.961	1.081	0.94792	0.859	1.047	TRUE
RANBP17	XM_038534773	XP_038390701	chr4	41723475	42024572	-	3273	3255	29	29	42024496	41723793	FALSE	TRUE	FALSE	FALSE	NA	0.731256	0.650108	0.578525	NA	NA	NA	NA	NA	NA	NA	NA	NA	NA	NA	NA	NA	NA	FALSE
RANBP17	XM_038534772	XP_038390700	chr4	41723475	42024572	-	3327	3309	29	29	42024496	41723793	FALSE	TRUE	FALSE	FALSE	NA	0.728376	0.647648	0.575114	NA	NA	NA	NA	NA	NA	NA	NA	NA	NA	NA	NA	NA	NA	FALSE
GABRP	XM_038534776	XP_038390704	chr4	42062342	42084364	-	1440	1440	10	11	42082193	42064070	TRUE	TRUE	FALSE	FALSE	NA	0.638402	0.575333	0.519271	NA	NA	NA	NA	NA	NA	NA	NA	NA	NA	NA	NA	NA	NA	FALSE
GABRP	XM_038534777	XP_038390705	chr4	42062342	42084364	-	1323	1323	9	10	42079392	42064070	TRUE	TRUE	FALSE	FALSE	NM_014211.3	0.691838	0.624714	0.563692	GABRP	8.11E-16	-0.26186	0.59989	-0.093091	1.0483	0.82	1.352	0.92649	0.858	1.001	1.0123	0.9	1.14	TRUE
GABRP	XM_038534778	XP_038390706	chr4	42062342	42084364	-	987	987	9	10	42082193	42064335	TRUE	TRUE	FALSE	FALSE	NA	0.586667	0.529231	0.485128	NA	NA	NA	NA	NA	NA	NA	NA	NA	NA	NA	NA	NA	NA	FALSE
KCNIP1	XM_038534781	XP_038390709	chr4	42117879	42457557	-	678	678	8	8	42457219	42118705	TRUE	TRUE	FALSE	FALSE	NA	0.784108	0.725637	0.671664	NA	NA	NA	NA	NA	NA	NA	NA	NA	NA	NA	NA	NA	NA	FALSE
KCNIP1	XM_038534782	XP_038390710	chr4	42117879	42457557	-	651	651	8	8	42328858	42118705	TRUE	TRUE	FALSE	FALSE	NM_014592.4	0.790625	0.7375	0.6875	KCNIP1	0.22267	2.2192	0.80156	0.66221	0.42812	0.257	0.747	0.84435	0.744	0.96	0.86224	0.707	1.057	TRUE
KCNIP1	XM_038534780	XP_038390708	chr4	42117879	42457557	-	684	684	9	9	42328858	42118705	TRUE	TRUE	FALSE	FALSE	NA	0.797619	0.744048	0.690476	NA	NA	NA	NA	NA	NA	NA	NA	NA	NA	NA	NA	NA	NA	FALSE
KCNIP1	XM_038534779	XP_038390707	chr4	42117879	42457557	-	699	699	8	8	42166143	42118705	TRUE	TRUE	FALSE	FALSE	NA	0.770349	0.718023	0.645349	NA	NA	NA	NA	NA	NA	NA	NA	NA	NA	NA	NA	NA	NA	FALSE
KCNMB1	NM_001003299	NP_001003299	chr4	42430404	42436172	+	576	576	3	3	42430404	42436160	TRUE	TRUE	FALSE	FALSE	NM_004137.4	0.65614	0.557895	0.461404	KCNMB1	5.05E-08	0.14875	0.30352	-0.0032383	0.96322	0.687	1.375	0.94807	0.853	1.054	1.0006	0.859	1.169	TRUE
LCP2	XM_038534783	XP_038390711	chr4	42502525	42547496	+	1599	1599	21	21	42502804	42546872	TRUE	TRUE	FALSE	FALSE	NM_005565.5	0.567619	0.497778	0.415873	LCP2	0.99672	4.2385	0.98269	0.43818	0.30668	0.207	0.466	0.87489	0.806	0.95	0.93827	0.824	1.07	TRUE
FOXI1	XM_038533747	XP_038389675	chr4	42652030	42656023	-	1137	1137	2	2	42655968	42653147	TRUE	TRUE	FALSE	FALSE	NM_012188.5	0.631625	0.534452	0.440813	FOXI1	0.0033133	1.2548	0.47064	-0.28142	0.64187	0.403	1.062	0.94286	0.874	1.017	1.0356	0.926	1.159	TRUE
DOCK2	XM_038534784	XP_038390712	chr4	42671083	43068964	-	5493	5493	52	52	43068866	42671569	TRUE	TRUE	FALSE	FALSE	NM_004946.3	0.736852	0.673593	0.602795	DOCK2	1	8.7204	4.9036	0.99084	0.3539	0.297	0.422	0.72536	0.696	0.755	0.93794	0.884	0.994	TRUE
INSYN2B	XM_038534785	XP_038390713	chr4	42762931	42878508	+	1608	1608	3	4	42856981	42875702	TRUE	TRUE	FALSE	FALSE	NM_001129891.3	0.502497	0.411985	0.327091	INSYN2B	0.76094	3.4879	0.92722	0.41476	0.3718	0.251	0.565	0.90217	0.843	0.965	0.95257	0.857	1.059	TRUE
LOC100683637	XM_038533748	XP_038389676	chr4	43094884	43095802	+	825	825	2	2	43094884	43095709	TRUE	TRUE	TRUE	FALSE	NA	0.457317	0.419512	0.365854	NA	NA	NA	NA	NA	NA	NA	NA	NA	NA	NA	NA	NA	NA	FALSE
SPDL1	XM_038534788	XP_038390716	chr4	43106170	43126332	-	2022	2018	13	13	43125759	43106735	TRUE	TRUE	FALSE	FALSE	NM_017785.5	0.472527	0.396603	0.32018	SPDL1	1.07E-24	-0.23858	0.33318	-0.83233	1.0345	0.851	1.264	0.9637	0.901	1.03	1.1037	0.992	1.229	TRUE
SPDL1	XM_038534787	XP_038390715	chr4	43106170	43126332	-	2073	2069	12	12	43125759	43109216	TRUE	TRUE	FALSE	FALSE	NA	0.444012	0.365141	0.29406	NA	NA	NA	NA	NA	NA	NA	NA	NA	NA	NA	NA	NA	NA	FALSE
SPDL1	XM_038534789	XP_038390717	chr4	43106170	43126332	-	1905	1905	11	12	43125488	43109216	TRUE	TRUE	FALSE	FALSE	NA	0.481227	0.396616	0.319408	NA	NA	NA	NA	NA	NA	NA	NA	NA	NA	NA	NA	NA	NA	FALSE
SPDL1	XM_038534792	XP_038390720	chr4	43106170	43126332	-	1863	1863	10	12	43121893	43109216	TRUE	TRUE	FALSE	FALSE	NA	0.491892	0.405405	0.326486	NA	NA	NA	NA	NA	NA	NA	NA	NA	NA	NA	NA	NA	NA	FALSE
SPDL1	XM_038534791	XP_038390719	chr4	43106170	43126332	-	1863	1863	10	12	43121893	43109216	TRUE	TRUE	FALSE	FALSE	NA	0.491892	0.405405	0.326486	NA	NA	NA	NA	NA	NA	NA	NA	NA	NA	NA	NA	NA	NA	FALSE
SPDL1	XM_038534790	XP_038390718	chr4	43106170	43126332	-	1905	1905	11	12	43125488	43109216	TRUE	TRUE	FALSE	FALSE	NA	0.481227	0.396616	0.319408	NA	NA	NA	NA	NA	NA	NA	NA	NA	NA	NA	NA	NA	NA	FALSE
SPDL1	XM_038534795	XP_038390723	chr4	43106170	43126332	-	1863	1863	10	11	43121893	43109216	TRUE	TRUE	FALSE	FALSE	NA	0.491892	0.405405	0.326486	NA	NA	NA	NA	NA	NA	NA	NA	NA	NA	NA	NA	NA	NA	FALSE
SPDL1	XM_038534793	XP_038390721	chr4	43106170	43126332	-	1863	1863	10	12	43121893	43109216	TRUE	TRUE	FALSE	FALSE	NA	0.491892	0.405405	0.326486	NA	NA	NA	NA	NA	NA	NA	NA	NA	NA	NA	NA	NA	NA	FALSE
SPDL1	XM_038534794	XP_038390722	chr4	43106170	43126332	-	1863	1863	10	11	43121893	43109216	TRUE	TRUE	FALSE	FALSE	NA	0.491892	0.405405	0.326486	NA	NA	NA	NA	NA	NA	NA	NA	NA	NA	NA	NA	NA	NA	FALSE
LOC489131	XM_038534796	XP_038390724	chr4	43340112	43340641	-	453	453	1	1	43340615	43340163	TRUE	TRUE	FALSE	FALSE	NA	0	0	0	NA	NA	NA	NA	NA	NA	NA	NA	NA	NA	NA	NA	NA	NA	TRUE
SLIT3	XM_038535455	XP_038391383	chr4	43399255	43991187	+	5037	4413	36	36	43399255	43986765	FALSE	TRUE	FALSE	FALSE	NM_003062.4	0.737257	0.666027	0.578162	SLIT3	0.96935	6.6382	2.4753	-0.24203	0.38604	0.314	0.476	0.84566	0.811	0.881	1.0158	0.958	1.077	TRUE
PANK3	XM_038534797	XP_038390725	chr4	44060307	44084283	+	1113	1113	7	7	44060436	44077796	TRUE	TRUE	FALSE	FALSE	NM_024594.4	0.763373	0.713509	0.635539	PANK3	0.021494	2.3886	2.7131	0.8612	0.48996	0.327	0.754	0.61806	0.555	0.689	0.86788	0.749	1.007	TRUE
FBLL1	XM_038533749	XP_038389677	chr4	44106037	44108471	-	963	684	2	2	44108471	44107507	FALSE	TRUE	TRUE	FALSE	NM_001355274.2	0.675497	0.578808	0.487417	NA	NA	NA	NA	NA	NA	NA	NA	NA	NA	NA	NA	NA	NA	FALSE
RARS1	XM_038534799	XP_038390727	chr4	44129367	44152642	-	1794	1794	14	14	44152549	44129477	TRUE	TRUE	FALSE	FALSE	NA	0.640405	0.575127	0.521666	NA	NA	NA	NA	NA	NA	NA	NA	NA	NA	NA	NA	NA	NA	FALSE
RARS1	XM_038534798	XP_038390726	chr4	44129367	44152642	-	1983	1983	15	15	44152549	44129477	TRUE	TRUE	FALSE	FALSE	NM_002887.4	0.641221	0.575064	0.519593	RARS1	1.15E-16	0.92524	0.45492	0.024736	0.86306	0.694	1.08	0.95334	0.894	1.016	0.99709	0.897	1.109	TRUE
WWC1	XM_038534805	XP_038390733	chr4	44168112	44323632	-	3093	3093	22	22	44323570	44172607	TRUE	TRUE	FALSE	FALSE	NA	0.693286	0.613103	0.514016	NA	NA	NA	NA	NA	NA	NA	NA	NA	NA	NA	NA	NA	NA	FALSE
WWC1	XM_038534803	XP_038390731	chr4	44168112	44323632	-	3327	3327	23	23	44323570	44172607	TRUE	TRUE	FALSE	FALSE	NM_015238.3	0.696456	0.614662	0.513784	WWC1	0.26511	5.8049	2.1987	1.1902	0.40874	0.328	0.512	0.83881	0.799	0.88	0.90704	0.842	0.977	TRUE
WWC1	XM_038534802	XP_038390730	chr4	44168112	44323632	-	3345	3345	23	23	44323570	44172607	TRUE	TRUE	FALSE	FALSE	NA	0.693884	0.612534	0.511901	NA	NA	NA	NA	NA	NA	NA	NA	NA	NA	NA	NA	NA	NA	FALSE
WWC1	XM_038534801	XP_038390729	chr4	44168112	44323632	-	3345	3345	23	23	44323570	44172607	TRUE	TRUE	FALSE	FALSE	NA	0.693884	0.612233	0.5116	NA	NA	NA	NA	NA	NA	NA	NA	NA	NA	NA	NA	NA	NA	FALSE
WWC1	XM_038534800	XP_038390728	chr4	44168112	44323632	-	3363	3363	23	23	44323570	44172607	TRUE	TRUE	FALSE	FALSE	NA	0.69134	0.610129	0.509739	NA	NA	NA	NA	NA	NA	NA	NA	NA	NA	NA	NA	NA	NA	FALSE
WWC1	XM_038534804	XP_038390732	chr4	44168112	44323632	-	3324	3324	23	23	44257561	44172607	TRUE	TRUE	FALSE	FALSE	NA	0.680716	0.596119	0.496361	NA	NA	NA	NA	NA	NA	NA	NA	NA	NA	NA	NA	NA	NA	FALSE
TENM2	XM_038534811	XP_038390739	chr4	44344597	44989412	-	7746	7746	27	27	44989040	44345822	TRUE	TRUE	FALSE	FALSE	NA	0.778512	0.733281	0.677164	NA	NA	NA	NA	NA	NA	NA	NA	NA	NA	NA	NA	NA	NA	FALSE
TENM2	XM_038534806	XP_038390734	chr4	44344597	44989412	-	7869	7869	28	28	44989040	44345822	TRUE	TRUE	FALSE	FALSE	NM_001395460.1	0.779663	0.733988	0.677979	NA	NA	NA	NA	NA	NA	NA	NA	NA	NA	NA	NA	NA	NA	TRUE
TENM2	XM_038534815	XP_038390743	chr4	44344597	44989412	-	7656	7656	27	27	44989040	44345822	TRUE	TRUE	FALSE	FALSE	NA	0.774587	0.728036	0.671518	NA	NA	NA	NA	NA	NA	NA	NA	NA	NA	NA	NA	NA	NA	FALSE
TENM2	XM_038534813	XP_038390741	chr4	44344597	44989412	-	7734	7734	27	28	44708620	44345822	TRUE	TRUE	FALSE	FALSE	NA	0.777648	0.732087	0.676142	NA	NA	NA	NA	NA	NA	NA	NA	NA	NA	NA	NA	NA	NA	FALSE
TENM2	XM_038534812	XP_038390740	chr4	44344597	44989412	-	7734	7734	27	28	44708620	44345822	TRUE	TRUE	FALSE	FALSE	NA	0.777648	0.732087	0.676142	NA	NA	NA	NA	NA	NA	NA	NA	NA	NA	NA	NA	NA	NA	FALSE
TENM2	XM_038534810	XP_038390738	chr4	44344597	44989412	-	7839	7839	28	29	44757708	44345822	TRUE	TRUE	FALSE	FALSE	NA	0.779585	0.733863	0.677894	NA	NA	NA	NA	NA	NA	NA	NA	NA	NA	NA	NA	NA	NA	FALSE
TENM2	XM_038534809	XP_038390737	chr4	44344597	44989412	-	7839	7839	28	28	44757708	44345822	TRUE	TRUE	FALSE	FALSE	NA	0.779585	0.733863	0.677894	NA	NA	NA	NA	NA	NA	NA	NA	NA	NA	NA	NA	NA	NA	FALSE
TENM2	XM_038534814	XP_038390742	chr4	44344597	44989412	-	7725	7725	26	26	44989040	44345822	TRUE	TRUE	FALSE	FALSE	NA	0.777937	0.732588	0.676325	NA	NA	NA	NA	NA	NA	NA	NA	NA	NA	NA	NA	NA	NA	FALSE
TENM2	XM_038534807	XP_038390735	chr4	44344597	44989412	-	7848	7848	27	27	44989040	44345822	TRUE	TRUE	FALSE	FALSE	NA	0.7791	0.733308	0.677155	NA	NA	NA	NA	NA	NA	NA	NA	NA	NA	NA	NA	NA	NA	FALSE
TENM2	XM_038534808	XP_038390736	chr4	44344597	44989412	-	7842	7842	28	28	44989040	44345822	TRUE	TRUE	FALSE	FALSE	NA	0.778902	0.733069	0.676866	NA	NA	NA	NA	NA	NA	NA	NA	NA	NA	NA	NA	NA	NA	FALSE
LOC119863952	XM_038534817	XP_038390745	chr4	45186451	45850938	-	519	519	2	7	45263966	45186533	TRUE	TRUE	FALSE	FALSE	NA	0.745136	0.692607	0.638132	NA	NA	NA	NA	NA	NA	NA	NA	NA	NA	NA	NA	NA	NA	TRUE
LOC119863952	XM_038534816	XP_038390744	chr4	45186451	45850938	-	519	519	2	8	45263966	45186533	TRUE	TRUE	FALSE	FALSE	NA	0.745136	0.692607	0.638132	NA	NA	NA	NA	NA	NA	NA	NA	NA	NA	NA	NA	NA	NA	FALSE
LOC119863952	XM_038534818	XP_038390746	chr4	45186451	45850938	-	519	519	2	4	45263966	45186533	TRUE	TRUE	FALSE	FALSE	NA	0.745136	0.692607	0.638132	NA	NA	NA	NA	NA	NA	NA	NA	NA	NA	NA	NA	NA	NA	FALSE
LOC119863952	XM_038534820	XP_038390748	chr4	45186451	45850938	-	519	519	2	4	45263966	45186533	TRUE	TRUE	FALSE	FALSE	NA	0.745136	0.692607	0.638132	NA	NA	NA	NA	NA	NA	NA	NA	NA	NA	NA	NA	NA	NA	FALSE
LOC119863952	XM_038534819	XP_038390747	chr4	45186451	45850938	-	519	519	2	4	45263966	45186533	TRUE	TRUE	FALSE	FALSE	NA	0.745136	0.692607	0.638132	NA	NA	NA	NA	NA	NA	NA	NA	NA	NA	NA	NA	NA	NA	FALSE
LOC102156730	XM_038534821	XP_038390749	chr4	45911496	45912624	-	810	810	1	1	45912382	45911573	TRUE	TRUE	FALSE	FALSE	NA	0	0	0	NA	NA	NA	NA	NA	NA	NA	NA	NA	NA	NA	NA	NA	NA	TRUE
MAT2B	XM_038534830	XP_038390758	chr4	48596150	48620797	-	900	900	7	7	48615990	48596200	TRUE	TRUE	FALSE	FALSE	NA	0.626966	0.579775	0.524719	NA	NA	NA	NA	NA	NA	NA	NA	NA	NA	NA	NA	NA	NA	FALSE
MAT2B	XM_038534829	XP_038390757	chr4	48596150	48620797	-	972	972	7	8	48618369	48602118	TRUE	TRUE	FALSE	FALSE	NA	0.682952	0.634096	0.577963	NA	NA	NA	NA	NA	NA	NA	NA	NA	NA	NA	NA	NA	NA	FALSE
MAT2B	XM_038534828	XP_038390756	chr4	48596150	48620797	-	972	972	7	7	48618369	48602118	TRUE	TRUE	FALSE	FALSE	NA	0.682952	0.634096	0.577963	NA	NA	NA	NA	NA	NA	NA	NA	NA	NA	NA	NA	NA	NA	FALSE
MAT2B	XM_038534831	XP_038390759	chr4	48596150	48620797	-	810	810	6	6	48615990	48602118	TRUE	TRUE	FALSE	FALSE	NA	0.682896	0.632959	0.583021	NA	NA	NA	NA	NA	NA	NA	NA	NA	NA	NA	NA	NA	NA	FALSE
MAT2B	XM_038534827	XP_038390755	chr4	48596150	48620797	-	1005	1005	7	7	48615990	48602118	TRUE	TRUE	FALSE	FALSE	NM_013283.5	0.680402	0.627136	0.569849	MAT2B	0.34116	2.6187	1.2788	-0.42175	0.40576	0.254	0.672	0.80641	0.728	0.893	1.0728	0.925	1.248	TRUE
HMMR	XM_038534826	XP_038390754	chr4	48635989	48679214	-	1719	1719	14	18	48664905	48636536	TRUE	TRUE	FALSE	FALSE	NA	0.512338	0.381904	0.283784	NA	NA	NA	NA	NA	NA	NA	NA	NA	NA	NA	NA	NA	NA	FALSE
HMMR	XM_038534825	XP_038390753	chr4	48635989	48679214	-	1998	1998	17	17	48679056	48636536	TRUE	TRUE	FALSE	FALSE	NA	0.530839	0.407988	0.310415	NA	NA	NA	NA	NA	NA	NA	NA	NA	NA	NA	NA	NA	NA	FALSE
HMMR	XM_038534823	XP_038390751	chr4	48635989	48679214	-	2145	2145	18	18	48679056	48636536	TRUE	TRUE	FALSE	FALSE	NM_001142556.2	0.524011	0.399247	0.301318	HMMR	5.35E-06	1.061	0.099627	-0.16794	0.75623	0.531	1.099	0.98312	0.887	1.09	1.0316	0.875	1.22	TRUE
HMMR	XM_038534824	XP_038390752	chr4	48635989	48679214	-	2142	2142	18	18	48679056	48636536	TRUE	TRUE	FALSE	FALSE	NA	0.524281	0.399811	0.301744	NA	NA	NA	NA	NA	NA	NA	NA	NA	NA	NA	NA	NA	NA	FALSE
NUDCD2	XM_038534832	XP_038390760	chr4	48679386	48685536	+	579	579	4	4	48679603	48685127	TRUE	TRUE	FALSE	FALSE	NM_145266.6	0.659091	0.606643	0.547203	NUDCD2	0.0013286	0.94868	0.042951	-0.7427	0.71436	0.449	1.182	0.99044	0.866	1.134	1.1766	0.969	1.435	TRUE
CCNG1	XM_038534834	XP_038390762	chr4	48692928	48700530	-	888	888	5	8	48699189	48694975	TRUE	TRUE	FALSE	FALSE	NM_004060.4	0.720455	0.653409	0.570455	CCNG1	0.64673	2.5591	1.116	0.5276	0.35926	0.21	0.648	0.817	0.732	0.912	0.90554	0.766	1.074	TRUE
CCNG1	XM_038534833	XP_038390761	chr4	48692928	48700530	-	888	888	5	7	48699189	48694975	TRUE	TRUE	FALSE	FALSE	NA	0.720455	0.653409	0.570455	NA	NA	NA	NA	NA	NA	NA	NA	NA	NA	NA	NA	NA	NA	FALSE
LOC100688858	XM_038535456	XP_038391384	chr4	49654451	49656442	+	1986	1986	4	4	49654451	49656442	TRUE	TRUE	TRUE	FALSE	NA	0.133367	0.0446247	0.00456389	NA	NA	NA	NA	NA	NA	NA	NA	NA	NA	NA	NA	NA	NA	FALSE
GABRG2	XM_038534837	XP_038390765	chr4	49689277	49797598	-	1275	1275	9	9	49797231	49691452	TRUE	TRUE	FALSE	FALSE	NA	0.72209	0.68171	0.639747	NA	NA	NA	NA	NA	NA	NA	NA	NA	NA	NA	NA	NA	NA	FALSE
GABRG2	XM_038534836	XP_038390764	chr4	49689277	49797598	-	1404	1404	9	9	49797231	49691452	TRUE	TRUE	FALSE	FALSE	NA	0.719109	0.680316	0.637931	NA	NA	NA	NA	NA	NA	NA	NA	NA	NA	NA	NA	NA	NA	FALSE
GABRG2	XM_038534835	XP_038390763	chr4	49689277	49797598	-	1428	1428	10	10	49797231	49691452	TRUE	TRUE	FALSE	FALSE	NM_198904.4	0.722968	0.684806	0.64311	GABRG2	0.99941	4.2932	3.9213	0.27897	0.26957	0.175	0.429	0.53643	0.486	0.591	0.96319	0.854	1.088	TRUE
LOC609911	XM_038533750	XP_038389678	chr4	49855826	49856944	-	1002	1001	2	2	49856944	49855942	TRUE	TRUE	TRUE	FALSE	NA	0	0	0	NA	NA	NA	NA	NA	NA	NA	NA	NA	NA	NA	NA	NA	NA	FALSE
GABRA1	XM_038534838	XP_038390766	chr4	49902613	49960850	-	1371	1371	9	10	49958066	49905163	TRUE	TRUE	FALSE	FALSE	NM_001127644.2	0.727005	0.685063	0.648271	GABRA1	0.99999	4.4769	4.2662	-0.13607	0.13402	0.069	0.282	0.48918	0.441	0.543	1.0182	0.904	1.148	TRUE
LOC611908	XM_038534841	XP_038390769	chr4	50050867	50052773	-	1170	886	2	2	50052760	50051589	TRUE	FALSE	TRUE	FALSE	NA	0.481545	0.412017	0.350215	NA	NA	NA	NA	NA	NA	NA	NA	NA	NA	NA	NA	NA	NA	FALSE
GABRA6	XM_038534840	XP_038390768	chr4	50103326	50121062	-	1362	1362	9	10	50120518	50104914	TRUE	TRUE	FALSE	FALSE	NM_000811.3	0.535556	0.491111	0.452593	GABRA6	2.05E-14	0.45822	-0.045315	-0.53613	0.92164	0.723	1.185	1.0052	0.938	1.077	1.0688	0.956	1.196	TRUE
GABRA6	XM_038534839	XP_038390767	chr4	50103326	50121062	-	1362	1362	9	9	50120518	50104914	TRUE	TRUE	FALSE	FALSE	NA	0.535556	0.491111	0.452593	NA	NA	NA	NA	NA	NA	NA	NA	NA	NA	NA	NA	NA	NA	FALSE
GABRB2	XM_038534843	XP_038390771	chr4	50235113	50479017	+	1539	1539	10	11	50237638	50473376	TRUE	TRUE	FALSE	FALSE	NA	0.775229	0.7346	0.690695	NA	NA	NA	NA	NA	NA	NA	NA	NA	NA	NA	NA	NA	NA	FALSE
GABRB2	XM_038534842	XP_038390770	chr4	50235113	50479017	+	1539	1539	10	11	50237638	50473376	TRUE	TRUE	FALSE	FALSE	NA	0.775229	0.7346	0.690695	NA	NA	NA	NA	NA	NA	NA	NA	NA	NA	NA	NA	NA	NA	FALSE
GABRB2	XM_038534844	XP_038390772	chr4	50235113	50479017	+	1539	1539	10	11	50237638	50473376	TRUE	TRUE	FALSE	FALSE	NM_001371727.1	0.775229	0.7346	0.690695	GABRB2	0.99946	4.3088	4.0905	-0.034351	0.26844	0.174	0.427	0.55233	0.505	0.604	1.0042	0.901	1.12	TRUE
GABRB2	XM_038534845	XP_038390773	chr4	50235113	50479017	+	1539	1539	10	11	50237638	50473376	TRUE	TRUE	FALSE	FALSE	NA	0.775229	0.7346	0.690695	NA	NA	NA	NA	NA	NA	NA	NA	NA	NA	NA	NA	NA	NA	FALSE
GABRB2	XM_038534846	XP_038390774	chr4	50235113	50479017	+	1425	1425	9	10	50237638	50473376	TRUE	TRUE	FALSE	FALSE	NA	0.762916	0.725407	0.683652	NA	NA	NA	NA	NA	NA	NA	NA	NA	NA	NA	NA	NA	NA	FALSE
ATP10B	XM_038534853	XP_038390781	chr4	50743151	51050762	+	4158	4158	20	25	50948466	51049048	TRUE	TRUE	FALSE	FALSE	NA	0.547521	0.477872	0.391536	NA	NA	NA	NA	NA	NA	NA	NA	NA	NA	NA	NA	NA	NA	FALSE
ATP10B	XM_038534847	XP_038390775	chr4	50743151	51050762	+	4395	4395	22	27	50948466	51049048	TRUE	TRUE	FALSE	FALSE	NA	0.54897	0.478261	0.390847	NA	NA	NA	NA	NA	NA	NA	NA	NA	NA	NA	NA	NA	NA	FALSE
ATP10B	XM_038534849	XP_038390777	chr4	50743151	51050762	+	4395	4395	22	27	50948466	51049048	TRUE	TRUE	FALSE	FALSE	NM_025153.3	0.54897	0.478261	0.390847	ATP10B	6.72E-32	1.7313	0.57839	0.95139	0.82589	0.709	0.965	0.96271	0.925	1.002	0.93352	0.874	0.996	TRUE
ATP10B	XM_038534851	XP_038390779	chr4	50743151	51050762	+	4395	4395	22	26	50948466	51049048	TRUE	TRUE	FALSE	FALSE	NA	0.54897	0.478261	0.390847	NA	NA	NA	NA	NA	NA	NA	NA	NA	NA	NA	NA	NA	NA	FALSE
ATP10B	XM_038534848	XP_038390776	chr4	50743151	51050762	+	4395	4395	22	26	50948466	51049048	TRUE	TRUE	FALSE	FALSE	NA	0.54897	0.478261	0.390847	NA	NA	NA	NA	NA	NA	NA	NA	NA	NA	NA	NA	NA	NA	FALSE
ATP10B	XM_038534855	XP_038390783	chr4	50743151	51050762	+	4395	4395	22	25	50948466	51049048	TRUE	TRUE	FALSE	FALSE	NA	0.54897	0.478261	0.390847	NA	NA	NA	NA	NA	NA	NA	NA	NA	NA	NA	NA	NA	NA	FALSE
ATP10B	XM_038534854	XP_038390782	chr4	50743151	51050762	+	4395	4395	22	26	50948466	51049048	TRUE	TRUE	FALSE	FALSE	NA	0.54897	0.478261	0.390847	NA	NA	NA	NA	NA	NA	NA	NA	NA	NA	NA	NA	NA	NA	FALSE
ATP10B	XM_038534850	XP_038390778	chr4	50743151	51050762	+	4395	4395	22	24	50948466	51049048	TRUE	TRUE	FALSE	FALSE	NA	0.54897	0.478261	0.390847	NA	NA	NA	NA	NA	NA	NA	NA	NA	NA	NA	NA	NA	NA	FALSE
ATP10B	XM_038534852	XP_038390780	chr4	50743151	51050762	+	4311	4311	21	21	50950836	51049048	TRUE	TRUE	FALSE	FALSE	NA	0.555167	0.481456	0.393982	NA	NA	NA	NA	NA	NA	NA	NA	NA	NA	NA	NA	NA	NA	FALSE
ATP10B	XM_038534856	XP_038390784	chr4	50743151	51050762	+	3864	3864	20	21	50967859	51049048	TRUE	TRUE	FALSE	FALSE	NA	0.557147	0.484249	0.396772	NA	NA	NA	NA	NA	NA	NA	NA	NA	NA	NA	NA	NA	NA	FALSE
LOC119871519	XM_038534857	XP_038390785	chr4	50999042	51119712	-	654	654	7	7	51047168	50999195	TRUE	TRUE	FALSE	FALSE	NA	0.0450311	0.0232919	0.0124224	NA	NA	NA	NA	NA	NA	NA	NA	NA	NA	NA	NA	NA	NA	TRUE
LOC119871519	XM_038534858	XP_038390786	chr4	50999042	51119712	-	537	537	6	6	51047168	50999195	TRUE	TRUE	FALSE	FALSE	NA	0.0530303	0.0284091	0.0151515	NA	NA	NA	NA	NA	NA	NA	NA	NA	NA	NA	NA	NA	NA	FALSE
PTTG1	XM_038534862	XP_038390790	chr4	51189832	51197602	-	603	603	5	6	51197097	51189900	TRUE	TRUE	FALSE	FALSE	NA	0.514286	0.421849	0.302521	NA	NA	NA	NA	NA	NA	NA	NA	NA	NA	NA	NA	NA	NA	FALSE
PTTG1	XM_038534859	XP_038390787	chr4	51189832	51197602	-	606	606	5	6	51197097	51189900	TRUE	TRUE	FALSE	FALSE	NA	0.511706	0.419732	0.301003	NA	NA	NA	NA	NA	NA	NA	NA	NA	NA	NA	NA	NA	NA	FALSE
PTTG1	XM_038534861	XP_038390789	chr4	51189832	51197602	-	606	606	5	6	51197097	51189900	TRUE	TRUE	FALSE	FALSE	NM_004219.4	0.511706	0.419732	0.301003	PTTG1	0.61245	2.3986	1.1872	0.72325	0.35858	0.203	0.674	0.79267	0.704	0.893	0.86068	0.716	1.039	TRUE
PTTG1	XM_038534864	XP_038390792	chr4	51189832	51197602	-	603	603	5	6	51197097	51189900	TRUE	TRUE	FALSE	FALSE	NA	0.514286	0.421849	0.302521	NA	NA	NA	NA	NA	NA	NA	NA	NA	NA	NA	NA	NA	NA	FALSE
PTTG1	XM_038534863	XP_038390791	chr4	51189832	51197602	-	603	603	5	5	51197097	51189900	TRUE	TRUE	FALSE	FALSE	NA	0.514286	0.421849	0.302521	NA	NA	NA	NA	NA	NA	NA	NA	NA	NA	NA	NA	NA	NA	FALSE
PTTG1	XM_038534860	XP_038390788	chr4	51189832	51197602	-	606	606	5	5	51197097	51189900	TRUE	TRUE	FALSE	FALSE	NA	0.511706	0.419732	0.301003	NA	NA	NA	NA	NA	NA	NA	NA	NA	NA	NA	NA	NA	NA	FALSE
SLU7	XM_038534865	XP_038390793	chr4	51202029	51216993	+	1902	1902	16	16	51202062	51215591	TRUE	TRUE	FALSE	FALSE	NM_006425.5	0.679235	0.625066	0.576208	SLU7	2.31E-06	2.6463	2.8593	1.2591	0.58405	0.442	0.781	0.65914	0.603	0.72	0.82521	0.72	0.948	TRUE
ZBED8	XM_038534867	XP_038390795	chr4	51218893	51224765	+	1785	1785	1	2	51222727	51224511	TRUE	TRUE	FALSE	FALSE	NM_022090.5	0.569905	0.447501	0.286356	ZBED8	3.85E-09	1.2374	0.80407	1.0041	0.77281	0.582	1.038	0.91886	0.862	0.979	0.88573	0.795	0.988	TRUE
ZBED8	XM_038534866	XP_038390794	chr4	51218893	51224765	+	1785	1785	1	2	51222727	51224511	TRUE	TRUE	FALSE	FALSE	NA	0.569905	0.447501	0.286356	NA	NA	NA	NA	NA	NA	NA	NA	NA	NA	NA	NA	NA	NA	FALSE
C1QTNF2	XM_038534869	XP_038390797	chr4	51240059	51260605	+	876	876	3	3	51240196	51260440	TRUE	TRUE	FALSE	FALSE	NA	0.520737	0.470046	0.407834	NA	NA	NA	NA	NA	NA	NA	NA	NA	NA	NA	NA	NA	NA	FALSE
C1QTNF2	XM_038534868	XP_038390796	chr4	51240059	51260605	+	987	987	3	3	51240196	51260440	TRUE	TRUE	FALSE	FALSE	NM_031908.6	0.484168	0.430031	0.368744	C1QTNF2	6.78E-06	0.31162	0.067602	0.32213	0.91209	0.616	1.385	0.99056	0.91	1.078	0.95352	0.836	1.09	TRUE
C1QTNF2	XM_038534870	XP_038390798	chr4	51240059	51260605	+	858	858	2	3	51256112	51260440	TRUE	TRUE	FALSE	FALSE	NA	0.521688	0.470106	0.410317	NA	NA	NA	NA	NA	NA	NA	NA	NA	NA	NA	NA	NA	NA	FALSE
CCNJL	XM_038534872	XP_038390800	chr4	51296747	51351951	+	1173	767	5	5	51296799	51350224	TRUE	FALSE	FALSE	FALSE	NM_001308173.3	0.666953	0.55794	0.443777	CCNJL	2.52E-11	0.27291	0.0019598	-0.041644	0.94542	0.716	1.264	0.99976	0.929	1.076	1.0051	0.901	1.122	TRUE
FABP6	XM_038534873	XP_038390801	chr4	51359762	51365756	-	387	387	4	4	51365602	51359825	TRUE	TRUE	FALSE	FALSE	NM_001445.3	0.539474	0.447368	0.331579	FABP6	0.0009036	0.5622	0.25367	-0.60297	0.81085	0.499	1.373	0.94297	0.821	1.085	1.1445	0.939	1.403	TRUE
PWWP2A	XM_038534874	XP_038390802	chr4	51446156	51483420	+	2295	1849	2	3	51446222	51467978	TRUE	TRUE	FALSE	FALSE	NM_001130864.2	0.698751	0.611342	0.516129	PWWP2A	0.3638	3.3632	0.777	-1.0842	0.40439	0.279	0.6	0.93028	0.879	0.984	1.105	1.017	1.201	TRUE
PWWP2A	XM_038534875	XP_038390803	chr4	51446156	51483420	+	1710	1264	4	4	51446222	51481224	TRUE	TRUE	FALSE	FALSE	NA	0.698876	0.612734	0.513109	NA	NA	NA	NA	NA	NA	NA	NA	NA	NA	NA	NA	NA	NA	FALSE
PWWP2A	XM_038534876	XP_038390804	chr4	51446156	51483420	+	1590	1144	3	3	51446222	51481224	TRUE	TRUE	FALSE	FALSE	NA	0.683388	0.597039	0.503289	NA	NA	NA	NA	NA	NA	NA	NA	NA	NA	NA	NA	NA	NA	FALSE
TTC1	XM_038534879	XP_038390807	chr4	51490523	51537395	-	882	882	7	7	51535309	51491011	TRUE	TRUE	FALSE	FALSE	NA	0.575688	0.505734	0.430046	NA	NA	NA	NA	NA	NA	NA	NA	NA	NA	NA	NA	NA	NA	FALSE
TTC1	XM_038534878	XP_038390806	chr4	51490523	51537395	-	882	882	7	8	51535309	51491011	TRUE	TRUE	FALSE	FALSE	NA	0.575688	0.505734	0.430046	NA	NA	NA	NA	NA	NA	NA	NA	NA	NA	NA	NA	NA	NA	FALSE
TTC1	XM_038534880	XP_038390808	chr4	51490523	51537395	-	882	882	7	8	51535309	51491011	TRUE	TRUE	FALSE	FALSE	NM_003314.3	0.575688	0.505734	0.430046	TTC1	2.51E-06	1.0357	0.045692	-0.018103	0.76625	0.542	1.103	0.9928	0.903	1.092	1.0031	0.862	1.17	TRUE
TTC1	XM_038534881	XP_038390809	chr4	51490523	51537395	-	882	882	7	8	51535309	51491011	TRUE	TRUE	FALSE	FALSE	NA	0.575688	0.505734	0.430046	NA	NA	NA	NA	NA	NA	NA	NA	NA	NA	NA	NA	NA	NA	FALSE
ADRA1B	NM_001197035	NP_001183964	chr4	51563698	51612138	-	1545	1545	2	2	51612116	51564139	TRUE	TRUE	FALSE	FALSE	NM_000679.4	0.830175	0.771866	0.683673	ADRA1B	1.80E-06	0.11366	-0.97589	-2.9127	0.96795	0.661	1.45	1.1079	1.04	1.18	1.3209	1.212	1.44	TRUE
IL12B	NM_001003292	NP_001003292	chr4	52069793	52079810	+	990	990	6	7	52069793	52079248	TRUE	TRUE	FALSE	FALSE	NM_002187.3	0.498471	0.394495	0.301733	IL12B	4.39E-07	1.4196	1.2423	0.8524	0.72074	0.527	1	0.82917	0.757	0.908	0.87421	0.759	1.008	TRUE
UBLCP1	XM_038534886	XP_038390814	chr4	52104659	52123934	-	858	858	9	10	52120363	52105740	TRUE	TRUE	FALSE	FALSE	NA	0.786052	0.734043	0.691489	NA	NA	NA	NA	NA	NA	NA	NA	NA	NA	NA	NA	NA	NA	FALSE
UBLCP1	XM_038534885	XP_038390813	chr4	52104659	52123934	-	957	957	10	10	52120363	52105740	TRUE	TRUE	FALSE	FALSE	NM_145049.5	0.779661	0.731992	0.6875	UBLCP1	7.52E-05	1.4263	1.5679	0.15768	0.67392	0.465	0.999	0.76069	0.685	0.846	0.97191	0.828	1.145	TRUE
UBLCP1	XM_038534884	XP_038390812	chr4	52104659	52123934	-	957	957	10	11	52120363	52105740	TRUE	TRUE	FALSE	FALSE	NA	0.779661	0.731992	0.6875	NA	NA	NA	NA	NA	NA	NA	NA	NA	NA	NA	NA	NA	NA	FALSE
LOC119876217	XM_038535457	XP_038391385	chr4	52122915	52144582	+	888	639	6	6	52122915	52144275	TRUE	TRUE	FALSE	FALSE	NA	0.0807736	0.0534699	0.0318544	NA	NA	NA	NA	NA	NA	NA	NA	NA	NA	NA	NA	NA	NA	TRUE
RNF145	XM_038534883	XP_038390811	chr4	52167126	52224031	+	2013	2013	10	11	52173201	52223723	TRUE	TRUE	FALSE	FALSE	NM_001199383.2	0.693	0.6465	0.5995	RNF145	0.99989	4.1576	4.4097	0.67045	0.19022	0.107	0.357	0.53634	0.491	0.585	0.92116	0.825	1.029	TRUE
RNF145	XM_038534882	XP_038390810	chr4	52167126	52224031	+	2013	2013	10	11	52173201	52223723	TRUE	TRUE	FALSE	FALSE	NA	0.693	0.6465	0.5995	NA	NA	NA	NA	NA	NA	NA	NA	NA	NA	NA	NA	NA	NA	FALSE
EBF1	XM_038534887	XP_038390815	chr4	52259568	52651762	+	2025	2025	17	18	52259583	52641097	TRUE	TRUE	FALSE	FALSE	NA	0.7601	0.723192	0.67581	NA	NA	NA	NA	NA	NA	NA	NA	NA	NA	NA	NA	NA	NA	FALSE
EBF1	XM_038534891	XP_038390819	chr4	52259568	52651762	+	1989	1989	17	17	52259583	52649760	TRUE	TRUE	FALSE	FALSE	NA	0.768918	0.737938	0.696293	NA	NA	NA	NA	NA	NA	NA	NA	NA	NA	NA	NA	NA	NA	FALSE
EBF1	XM_038534888	XP_038390816	chr4	52259568	52651762	+	2022	2022	17	18	52259583	52641097	TRUE	TRUE	FALSE	FALSE	NA	0.75974	0.722777	0.675325	NA	NA	NA	NA	NA	NA	NA	NA	NA	NA	NA	NA	NA	NA	FALSE
EBF1	XM_038534889	XP_038390817	chr4	52259568	52651762	+	2001	2001	17	18	52259583	52641097	TRUE	TRUE	FALSE	FALSE	NA	0.757193	0.719838	0.671883	NA	NA	NA	NA	NA	NA	NA	NA	NA	NA	NA	NA	NA	NA	FALSE
EBF1	XM_038534890	XP_038390818	chr4	52259568	52651762	+	1998	1998	17	18	52259583	52641097	TRUE	TRUE	FALSE	FALSE	NA	0.756825	0.719414	0.671385	NA	NA	NA	NA	NA	NA	NA	NA	NA	NA	NA	NA	NA	NA	FALSE
EBF1	XM_038534892	XP_038390820	chr4	52259568	52651762	+	1986	1986	17	17	52259583	52649760	TRUE	TRUE	FALSE	FALSE	NM_024007.5	0.768566	0.737538	0.695829	EBF1	1	5.719	3.5007	-0.031764	0.15601	0.095	0.265	0.65527	0.608	0.705	1.0034	0.912	1.104	TRUE
EBF1	XM_038534893	XP_038390821	chr4	52259568	52651762	+	1962	1962	17	17	52259583	52649760	TRUE	TRUE	FALSE	FALSE	NA	0.765705	0.734295	0.69207	NA	NA	NA	NA	NA	NA	NA	NA	NA	NA	NA	NA	NA	NA	FALSE
EBF1	XM_038534897	XP_038390825	chr4	52259568	52651762	+	1755	1755	16	16	52266389	52649760	TRUE	TRUE	FALSE	FALSE	NA	0.862903	0.831221	0.78341	NA	NA	NA	NA	NA	NA	NA	NA	NA	NA	NA	NA	NA	NA	FALSE
EBF1	XM_038534895	XP_038390823	chr4	52259568	52651762	+	1812	1812	16	16	52266389	52641097	TRUE	TRUE	FALSE	FALSE	NA	0.852761	0.814835	0.761294	NA	NA	NA	NA	NA	NA	NA	NA	NA	NA	NA	NA	NA	NA	FALSE
EBF1	XM_038534896	XP_038390824	chr4	52259568	52651762	+	1788	1788	16	16	52266389	52641097	TRUE	TRUE	FALSE	FALSE	NA	0.850763	0.812323	0.758055	NA	NA	NA	NA	NA	NA	NA	NA	NA	NA	NA	NA	NA	NA	FALSE
CLINT1	XM_038534898	XP_038390826	chr4	53333668	53392586	+	1932	1932	12	12	53333847	53391187	TRUE	TRUE	FALSE	FALSE	NA	0.795514	0.71831	0.66145	NA	NA	NA	NA	NA	NA	NA	NA	NA	NA	NA	NA	NA	NA	FALSE
CLINT1	XM_038534899	XP_038390827	chr4	53333668	53392586	+	1878	1878	12	12	53333847	53391187	TRUE	TRUE	FALSE	FALSE	NM_014666.4	0.790123	0.713902	0.656468	CLINT1	0.99965	4.3745	1.9387	1.0885	0.26377	0.171	0.419	0.80125	0.747	0.859	0.86967	0.775	0.977	TRUE
CLINT1	XM_038534900	XP_038390828	chr4	53333668	53392586	+	1878	1878	11	12	53364798	53391187	TRUE	TRUE	FALSE	FALSE	NA	0.790236	0.712446	0.654506	NA	NA	NA	NA	NA	NA	NA	NA	NA	NA	NA	NA	NA	NA	FALSE
LSM11	XM_038534901	XP_038390829	chr4	53418930	53432599	-	1098	642	4	4	53432599	53423810	FALSE	TRUE	FALSE	FALSE	NM_173491.4	0.695055	0.630495	0.561813	LSM11	0.0021065	1.6612	-1.526	-1.8139	0.59528	0.392	0.931	1.2068	1.12	1.3	1.2595	1.124	1.413	TRUE
THG1L	XM_038534908	XP_038390836	chr4	53434716	53473821	-	969	969	7	9	53471724	53436074	TRUE	TRUE	FALSE	FALSE	NA	0.497393	0.429614	0.383733	NA	NA	NA	NA	NA	NA	NA	NA	NA	NA	NA	NA	NA	NA	FALSE
THG1L	XM_038534907	XP_038390835	chr4	53434716	53473821	-	969	969	7	9	53471724	53436074	TRUE	TRUE	FALSE	FALSE	NA	0.497393	0.429614	0.383733	NA	NA	NA	NA	NA	NA	NA	NA	NA	NA	NA	NA	NA	NA	FALSE
THG1L	XM_038534909	XP_038390837	chr4	53434716	53473821	-	969	969	7	9	53471724	53436074	TRUE	TRUE	FALSE	FALSE	NA	0.497393	0.429614	0.383733	NA	NA	NA	NA	NA	NA	NA	NA	NA	NA	NA	NA	NA	NA	FALSE
THG1L	XM_038534906	XP_038390834	chr4	53434716	53473821	-	969	969	7	8	53471724	53436074	TRUE	TRUE	FALSE	FALSE	NA	0.497393	0.429614	0.383733	NA	NA	NA	NA	NA	NA	NA	NA	NA	NA	NA	NA	NA	NA	FALSE
THG1L	XM_038534914	XP_038390842	chr4	53434716	53473821	-	897	897	6	6	53442273	53436074	TRUE	TRUE	FALSE	FALSE	NM_017872.5	0.631757	0.548423	0.490991	THG1L	2.16E-06	0.99466	0.037519	0.22311	0.77433	0.548	1.115	0.99451	0.91	1.087	0.96378	0.832	1.119	TRUE
THG1L	XM_038534911	XP_038390839	chr4	53434716	53473821	-	651	651	5	6	53441239	53436074	TRUE	TRUE	FALSE	FALSE	NA	0.678072	0.59409	0.528771	NA	NA	NA	NA	NA	NA	NA	NA	NA	NA	NA	NA	NA	NA	FALSE
THG1L	XM_038534912	XP_038390840	chr4	53434716	53473821	-	651	651	5	6	53441239	53436074	TRUE	TRUE	FALSE	FALSE	NA	0.678072	0.59409	0.528771	NA	NA	NA	NA	NA	NA	NA	NA	NA	NA	NA	NA	NA	NA	FALSE
THG1L	XM_038534910	XP_038390838	chr4	53434716	53473821	-	711	711	6	6	53441531	53436074	TRUE	TRUE	FALSE	FALSE	NA	0.669516	0.584046	0.522792	NA	NA	NA	NA	NA	NA	NA	NA	NA	NA	NA	NA	NA	NA	FALSE
THG1L	XM_038534913	XP_038390841	chr4	53434716	53473821	-	522	522	4	5	53440388	53436074	TRUE	TRUE	FALSE	FALSE	NA	0.656311	0.578641	0.51068	NA	NA	NA	NA	NA	NA	NA	NA	NA	NA	NA	NA	NA	NA	FALSE
THG1L	XM_038534915	XP_038390843	chr4	53434716	53473821	-	501	501	5	5	53441184	53436074	TRUE	TRUE	FALSE	FALSE	NA	0.661258	0.576065	0.503043	NA	NA	NA	NA	NA	NA	NA	NA	NA	NA	NA	NA	NA	NA	FALSE
SOX30	XM_038534905	XP_038390833	chr4	53473267	53502568	+	1575	1575	4	4	53473582	53502260	TRUE	TRUE	FALSE	FALSE	NA	0.521046	0.432398	0.345026	NA	NA	NA	NA	NA	NA	NA	NA	NA	NA	NA	NA	NA	NA	FALSE
SOX30	XM_038534904	XP_038390832	chr4	53473267	53502568	+	2052	2052	6	6	53473582	53494546	TRUE	TRUE	FALSE	FALSE	NA	0.488987	0.406755	0.318649	NA	NA	NA	NA	NA	NA	NA	NA	NA	NA	NA	NA	NA	NA	FALSE
SOX30	XM_038534902	XP_038390830	chr4	53473267	53502568	+	2379	2379	6	6	53473582	53502523	TRUE	TRUE	FALSE	FALSE	NA	0.53038	0.438819	0.34557	NA	NA	NA	NA	NA	NA	NA	NA	NA	NA	NA	NA	NA	NA	FALSE
SOX30	XM_038534903	XP_038390831	chr4	53473267	53502568	+	2331	2331	5	5	53473582	53502523	TRUE	TRUE	FALSE	FALSE	NM_178424.2	0.54068	0.447697	0.352561	SOX30	0.98558	4.0797	-0.11434	-1.0526	0.32922	0.224	0.494	1.0102	0.957	1.066	1.0986	1.014	1.191	TRUE
ADAM19	XM_038534916	XP_038390844	chr4	53536728	53619997	+	2730	2730	23	23	53536788	53616541	TRUE	TRUE	FALSE	FALSE	NM_033274.5	0.602071	0.516642	0.431583	ADAM19	2.62E-13	3.5789	1.5064	-0.29065	0.60643	0.499	0.74	0.8812	0.837	0.927	1.025	0.949	1.107	TRUE
NIPAL4	XM_038534917	XP_038390845	chr4	53621790	53634790	-	1215	1215	6	6	53634740	53623503	TRUE	TRUE	FALSE	FALSE	NM_001099287.2	0.634328	0.563018	0.47927	NIPAL4	4.51E-05	1.2882	1.098	1.4778	0.69988	0.483	1.038	0.86034	0.792	0.935	0.80302	0.703	0.919	TRUE
CYFIP2	XM_038534920	XP_038390848	chr4	53656324	53780306	-	3837	3837	31	31	53761911	53658946	TRUE	TRUE	FALSE	FALSE	NA	0.81015	0.767026	0.713647	NA	NA	NA	NA	NA	NA	NA	NA	NA	NA	NA	NA	NA	NA	FALSE
CYFIP2	XM_038534922	XP_038390850	chr4	53656324	53780306	-	2940	2940	24	24	53741943	53658946	TRUE	TRUE	FALSE	FALSE	NA	0.801922	0.760384	0.708205	NA	NA	NA	NA	NA	NA	NA	NA	NA	NA	NA	NA	NA	NA	FALSE
CYFIP2	XM_038534923	XP_038390851	chr4	53656324	53780306	-	2907	2907	23	24	53741374	53658946	TRUE	TRUE	FALSE	FALSE	NA	0.801458	0.759806	0.707046	NA	NA	NA	NA	NA	NA	NA	NA	NA	NA	NA	NA	NA	NA	FALSE
CYFIP2	XM_038534919	XP_038390847	chr4	53656324	53780306	-	3837	3837	31	32	53761911	53658946	TRUE	TRUE	FALSE	FALSE	NA	0.81015	0.767026	0.713647	NA	NA	NA	NA	NA	NA	NA	NA	NA	NA	NA	NA	NA	NA	FALSE
CYFIP2	XM_038534918	XP_038390846	chr4	53656324	53780306	-	3837	3837	31	32	53761911	53658946	TRUE	TRUE	FALSE	FALSE	NA	0.81015	0.767026	0.713647	NA	NA	NA	NA	NA	NA	NA	NA	NA	NA	NA	NA	NA	NA	FALSE
CYFIP2	XM_038534921	XP_038390849	chr4	53656324	53780306	-	3762	3762	30	30	53761911	53658946	TRUE	TRUE	FALSE	FALSE	NM_001037333.3	0.806919	0.763475	0.709842	CYFIP2	1	8.1254	6.9267	0.73628	0.20092	0.149	0.274	0.52231	0.492	0.553	0.94507	0.882	1.013	TRUE
FNDC9	XM_038534924	XP_038390852	chr4	53705087	53710025	+	714	714	1	2	53707427	53708140	TRUE	TRUE	FALSE	FALSE	NM_001001343.4	0.588732	0.495775	0.391549	FNDC9	0.59929	1.8108	0.47456	0.37099	0.31108	0.141	0.804	0.92515	0.838	1.022	0.93828	0.805	1.096	TRUE
ITK	XM_038534925	XP_038390853	chr4	53789682	53852963	-	1863	1863	17	17	53852963	53792094	TRUE	TRUE	FALSE	FALSE	NM_005546.4	0.72599	0.651655	0.593597	ITK	0.0012561	3.5937	2.319	-0.51272	0.47998	0.361	0.645	0.75795	0.705	0.815	1.0597	0.957	1.174	TRUE
FAM71B	XM_038534926	XP_038390854	chr4	53866443	53869340	+	1887	1887	2	2	53866541	53869232	TRUE	TRUE	FALSE	FALSE	NM_130899.3	0.303401	0.236982	0.165781	FAM71B	9.12E-05	0.71229	0.34228	1.042	0.79896	0.527	1.249	0.96695	0.911	1.026	0.8895	0.804	0.985	TRUE
FAM71B	XM_038534927	XP_038390855	chr4	53866443	53869340	+	1605	1605	3	3	53866541	53869232	TRUE	TRUE	FALSE	FALSE	NA	0.328956	0.262039	0.187617	NA	NA	NA	NA	NA	NA	NA	NA	NA	NA	NA	NA	NA	NA	FALSE
MED7	NM_001253899	NP_001240828	chr4	53885525	53890848	+	702	702	1	2	53889780	53890481	TRUE	TRUE	FALSE	FALSE	NM_004270.5	0.727794	0.669054	0.590258	MED7	0.33702	2.0912	1.2931	0.55899	0.4054	0.23	0.761	0.79563	0.715	0.886	0.89482	0.75	1.072	TRUE
HAVCR2	NM_001254715	NP_001241644	chr4	53905760	53918797	+	840	840	7	7	53905760	53918797	TRUE	TRUE	FALSE	FALSE	NM_032782.5	0.286747	0.215663	0.148193	HAVCR2	0.26632	1.9942	0.81465	0.0047641	0.42169	0.239	0.792	0.87727	0.796	0.967	0.99924	0.867	1.155	TRUE
HAVCR1	NM_001205114	NP_001192043	chr4	53933785	53950850	+	705	705	6	6	53933785	53950850	TRUE	TRUE	FALSE	FALSE	NM_001173393.3	0.248563	0.182471	0.130747	HAVCR1	8.80E-06	-1.285	-0.16014	-0.38631	1.5744	0.942	1.94	1.0328	0.915	1.167	1.0835	0.902	1.308	TRUE
TIMD4	XM_038534928	XP_038390856	chr4	53986239	54026173	+	1083	1083	9	9	53986307	54018347	TRUE	TRUE	FALSE	FALSE	NM_138379.3	0.229692	0.168067	0.130719	TIMD4	8.68E-08	1.1903	0.14483	-0.9465	0.76351	0.562	1.053	0.98157	0.908	1.061	1.1319	1.007	1.274	TRUE
TIMD4	XM_038534929	XP_038390857	chr4	53986239	54026173	+	744	744	8	8	53986307	54018347	TRUE	TRUE	FALSE	FALSE	NA	0.156889	0.0886767	0.0627558	NA	NA	NA	NA	NA	NA	NA	NA	NA	NA	NA	NA	NA	NA	FALSE
SGCD	XM_038534931	XP_038390859	chr4	54146275	55057219	-	870	870	7	9	54505788	54154725	TRUE	TRUE	FALSE	FALSE	NA	0.75	0.701163	0.644186	NA	NA	NA	NA	NA	NA	NA	NA	NA	NA	NA	NA	NA	NA	FALSE
SGCD	XM_038534932	XP_038390860	chr4	54146275	55057219	-	870	870	7	8	54505788	54154725	TRUE	TRUE	FALSE	FALSE	NM_000337.6	0.75	0.701163	0.644186	SGCD	0.053861	1.7688	-0.11525	-0.18734	0.50497	0.303	0.881	1.0216	0.914	1.143	1.038	0.87	1.243	TRUE
SGCD	XM_038534930	XP_038390858	chr4	54146275	55057219	-	870	870	7	8	54505788	54154725	TRUE	TRUE	FALSE	FALSE	NA	0.75	0.701163	0.644186	NA	NA	NA	NA	NA	NA	NA	NA	NA	NA	NA	NA	NA	NA	FALSE
LOC100683682	XM_038535458	XP_038391386	chr4	55664440	55673317	-	585	585	4	4	55673317	55664488	TRUE	TRUE	FALSE	FALSE	NA	0.0017301	0	0	NA	NA	NA	NA	NA	NA	NA	NA	NA	NA	NA	NA	NA	NA	TRUE
MRPL22	XM_038534934	XP_038390862	chr4	55722361	55760553	-	594	594	6	7	55759609	55722444	TRUE	TRUE	FALSE	FALSE	NA	0.591453	0.507692	0.42906	NA	NA	NA	NA	NA	NA	NA	NA	NA	NA	NA	NA	NA	NA	FALSE
MRPL22	XM_038534933	XP_038390861	chr4	55722361	55760553	-	633	633	7	7	55759730	55722444	TRUE	TRUE	FALSE	FALSE	NM_014180.4	0.576244	0.491172	0.41573	MRPL22	0.00050921	1.0578	0.63805	0.098286	0.70827	0.46	1.126	0.87857	0.778	0.993	0.97898	0.809	1.191	TRUE
MRPL22	XM_038534935	XP_038390863	chr4	55722361	55760553	-	462	462	5	6	55759613	55722444	TRUE	TRUE	FALSE	FALSE	NA	0.627753	0.54185	0.453744	NA	NA	NA	NA	NA	NA	NA	NA	NA	NA	NA	NA	NA	NA	FALSE
LOC119871417	XM_038533760	XP_038389688	chr4	55741909	55747617	-	2166	1758	6	6	55747617	55744344	TRUE	FALSE	TRUE	FALSE	NA	0.297486	0.255121	0.199721	NA	NA	NA	NA	NA	NA	NA	NA	NA	NA	NA	NA	NA	NA	FALSE
GEMIN5	XM_038534936	XP_038390864	chr4	55761058	55801792	+	4527	4527	28	28	55761148	55800125	TRUE	TRUE	FALSE	FALSE	NA	0.571619	0.501112	0.421486	NA	NA	NA	NA	NA	NA	NA	NA	NA	NA	NA	NA	NA	NA	FALSE
GEMIN5	XM_038534937	XP_038390865	chr4	55761058	55801792	+	4524	4524	28	28	55761148	55800125	TRUE	TRUE	FALSE	FALSE	NM_015465.5	0.571333	0.501002	0.421322	GEMIN5	2.85E-18	2.7325	-0.039068	0.4844	0.69521	0.578	0.839	1.003	0.957	1.05	0.95981	0.889	1.036	TRUE
CNOT8	XM_038534942	XP_038390870	chr4	55801578	55822248	-	762	762	6	7	55814921	55802313	TRUE	TRUE	FALSE	FALSE	NA	0.729084	0.695883	0.656042	NA	NA	NA	NA	NA	NA	NA	NA	NA	NA	NA	NA	NA	NA	FALSE
CNOT8	XM_038534940	XP_038390868	chr4	55801578	55822248	-	879	879	6	7	55814921	55805279	TRUE	TRUE	FALSE	FALSE	NM_001301073.2	0.764368	0.729885	0.687356	CNOT8	0.050677	2.2041	3.1331	1.1537	0.47946	0.306	0.777	0.51163	0.449	0.584	0.79641	0.668	0.953	TRUE
CNOT8	XM_038534938	XP_038390866	chr4	55801578	55822248	-	879	879	6	7	55814921	55805279	TRUE	TRUE	FALSE	FALSE	NA	0.764368	0.729885	0.687356	NA	NA	NA	NA	NA	NA	NA	NA	NA	NA	NA	NA	NA	NA	FALSE
CNOT8	XM_038534939	XP_038390867	chr4	55801578	55822248	-	879	879	6	7	55814921	55805279	TRUE	TRUE	FALSE	FALSE	NA	0.764368	0.729885	0.687356	NA	NA	NA	NA	NA	NA	NA	NA	NA	NA	NA	NA	NA	NA	FALSE
CNOT8	XM_038534941	XP_038390869	chr4	55801578	55822248	-	765	765	6	6	55814711	55805279	TRUE	TRUE	FALSE	FALSE	NA	0.757937	0.724868	0.68254	NA	NA	NA	NA	NA	NA	NA	NA	NA	NA	NA	NA	NA	NA	FALSE
FAXDC2	XM_038534949	XP_038390877	chr4	55828927	55857001	+	1005	1005	9	9	55837739	55855266	TRUE	TRUE	FALSE	FALSE	NA	0.540785	0.456193	0.335347	NA	NA	NA	NA	NA	NA	NA	NA	NA	NA	NA	NA	NA	NA	FALSE
FAXDC2	XM_038534950	XP_038390878	chr4	55828927	55857001	+	1002	1002	8	9	55842523	55855266	TRUE	TRUE	FALSE	FALSE	NM_032385.5	0.541877	0.457114	0.336024	FAXDC2	1.14E-13	-0.21895	0.77171	0.04098	1.0434	0.802	1.373	0.89504	0.821	0.976	0.99392	0.87	1.137	TRUE
LARP1	XM_038534947	XP_038390875	chr4	55858031	55942624	-	2688	2688	16	19	55880673	55861578	TRUE	TRUE	FALSE	FALSE	NA	0.763957	0.705882	0.641439	NA	NA	NA	NA	NA	NA	NA	NA	NA	NA	NA	NA	NA	NA	FALSE
LARP1	XM_038534943	XP_038390871	chr4	55858031	55942624	-	3306	3056	19	19	55913141	55861578	TRUE	TRUE	FALSE	FALSE	NM_033551.3	0.761578	0.701201	0.633619	LARP1	1	6.3451	3.657	-0.25746	0.30733	0.235	0.406	0.73182	0.694	0.771	1.0207	0.95	1.097	TRUE
LARP1	XM_038534944	XP_038390872	chr4	55858031	55942624	-	2931	2931	19	19	55912245	55861578	TRUE	TRUE	FALSE	FALSE	NA	0.75043	0.690615	0.625988	NA	NA	NA	NA	NA	NA	NA	NA	NA	NA	NA	NA	NA	NA	FALSE
LARP1	XM_038534946	XP_038390874	chr4	55858031	55942624	-	2724	2724	18	18	55912245	55861578	TRUE	TRUE	FALSE	FALSE	NA	0.742508	0.684055	0.621902	NA	NA	NA	NA	NA	NA	NA	NA	NA	NA	NA	NA	NA	NA	FALSE
LARP1	XM_038534948	XP_038390876	chr4	55858031	55942624	-	2688	2688	16	19	55880673	55861578	TRUE	TRUE	FALSE	FALSE	NA	0.763957	0.705882	0.641439	NA	NA	NA	NA	NA	NA	NA	NA	NA	NA	NA	NA	NA	NA	FALSE
LARP1	XM_038534945	XP_038390873	chr4	55858031	55942624	-	2688	2688	16	19	55880673	55861578	TRUE	TRUE	FALSE	FALSE	NA	0.763957	0.705882	0.641439	NA	NA	NA	NA	NA	NA	NA	NA	NA	NA	NA	NA	NA	NA	FALSE
HAND1	XM_038533752	XP_038389680	chr4	56097022	56100557	+	657	657	2	2	56097398	56099651	TRUE	TRUE	FALSE	FALSE	NM_004821.3	0.739264	0.66411	0.523006	HAND1	0.01036	1.0051	0.081326	0.070488	0.65914	0.386	1.189	0.98711	0.897	1.087	0.9886	0.855	1.146	TRUE
HAND1	XM_038533751	XP_038389679	chr4	56097022	56100557	+	654	654	2	2	56097398	56099651	TRUE	TRUE	FALSE	FALSE	NA	0.739599	0.665639	0.523883	NA	NA	NA	NA	NA	NA	NA	NA	NA	NA	NA	NA	NA	NA	FALSE
SAP30L	XM_038534953	XP_038390881	chr4	56113840	56127525	-	549	549	4	4	56127510	56118969	TRUE	TRUE	FALSE	FALSE	NM_024632.6	0.844732	0.781885	0.676525	SAP30L	0.10047	1.9635	0.4737	0.019685	0.4699	0.282	0.82	0.91278	0.813	1.026	0.99618	0.838	1.188	TRUE
SAP30L	XM_038534952	XP_038390880	chr4	56113840	56127525	-	597	597	5	5	56127510	56118969	TRUE	TRUE	FALSE	FALSE	NA	0.780612	0.719388	0.622449	NA	NA	NA	NA	NA	NA	NA	NA	NA	NA	NA	NA	NA	NA	FALSE
LOC111095576	XM_038534956	XP_038390884	chr4	56128329	56140225	+	621	621	2	2	56128392	56138842	TRUE	TRUE	FALSE	FALSE	NA	0.0830565	0.0315615	0.00664452	NA	NA	NA	NA	NA	NA	NA	NA	NA	NA	NA	NA	NA	NA	TRUE
GALNT10	XM_038534954	XP_038390882	chr4	56140974	56357479	-	1812	1803	12	12	56357464	56144849	FALSE	TRUE	FALSE	FALSE	NM_198321.4	0.741235	0.674457	0.58709	GALNT10	0.0028053	3.0878	0.97153	0.010541	0.4895	0.356	0.684	0.89718	0.838	0.96	0.99879	0.901	1.108	TRUE
GALNT10	XM_038534955	XP_038390883	chr4	56140974	56357479	-	1710	1710	12	12	56300263	56144849	TRUE	TRUE	FALSE	FALSE	NA	0.714454	0.654867	0.575811	NA	NA	NA	NA	NA	NA	NA	NA	NA	NA	NA	NA	NA	NA	FALSE
MFAP3	XM_038534959	XP_038390887	chr4	56476065	56495499	-	1089	1089	2	3	56483485	56479595	TRUE	TRUE	FALSE	FALSE	NA	0.602399	0.52214	0.449262	NA	NA	NA	NA	NA	NA	NA	NA	NA	NA	NA	NA	NA	NA	FALSE
MFAP3	XM_038534960	XP_038390888	chr4	56476065	56495499	-	1089	1089	2	3	56483485	56479595	TRUE	TRUE	FALSE	FALSE	NM_005927.5	0.602399	0.52214	0.449262	MFAP3	0.54298	2.5747	1.1482	1.0002	0.37722	0.226	0.658	0.85429	0.786	0.928	0.85653	0.746	0.986	TRUE
FAM114A2	XM_038534958	XP_038390886	chr4	56495437	56528886	+	1506	1506	13	14	56500053	56527655	TRUE	TRUE	FALSE	FALSE	NM_018691.4	0.52953	0.439597	0.348322	FAM114A2	1.43E-07	0.81215	0.17322	-0.093917	0.82238	0.595	1.157	0.97467	0.891	1.066	1.0149	0.882	1.17	TRUE
FAM114A2	XM_038534957	XP_038390885	chr4	56495437	56528886	+	1506	1506	13	14	56500053	56527655	TRUE	TRUE	FALSE	FALSE	NA	0.52953	0.439597	0.348322	NA	NA	NA	NA	NA	NA	NA	NA	NA	NA	NA	NA	NA	NA	FALSE
GRIA1	XM_038534966	XP_038390894	chr4	56613928	56969631	-	2274	2274	14	14	56969155	56613943	TRUE	TRUE	FALSE	FALSE	NA	0.770492	0.725742	0.684537	NA	NA	NA	NA	NA	NA	NA	NA	NA	NA	NA	NA	NA	NA	FALSE
GRIA1	XM_038534963	XP_038390891	chr4	56613928	56969631	-	2514	2514	15	16	56965917	56670147	TRUE	TRUE	FALSE	FALSE	NA	0.780449	0.739984	0.695513	NA	NA	NA	NA	NA	NA	NA	NA	NA	NA	NA	NA	NA	NA	FALSE
GRIA1	XM_038534961	XP_038390889	chr4	56613928	56969631	-	2721	2721	16	16	56969155	56670147	TRUE	TRUE	FALSE	FALSE	NA	0.786084	0.743523	0.697631	NA	NA	NA	NA	NA	NA	NA	NA	NA	NA	NA	NA	NA	NA	FALSE
GRIA1	XM_038534962	XP_038390890	chr4	56613928	56969631	-	2721	2721	16	16	56969155	56670147	TRUE	TRUE	FALSE	FALSE	NM_000827.4	0.785714	0.743523	0.700222	GRIA1	0.99956	5.2743	4.3518	0.12532	0.32678	0.241	0.448	0.64322	0.604	0.684	0.98874	0.911	1.073	TRUE
GRIA1	XM_038534964	XP_038390892	chr4	56613928	56969631	-	2436	2436	14	15	56814599	56670147	TRUE	TRUE	FALSE	FALSE	NA	0.780488	0.740389	0.694915	NA	NA	NA	NA	NA	NA	NA	NA	NA	NA	NA	NA	NA	NA	FALSE
GRIA1	XM_038534965	XP_038390893	chr4	56613928	56969631	-	2301	2301	14	14	56969155	56691790	TRUE	TRUE	FALSE	FALSE	NA	0.762259	0.717601	0.676883	NA	NA	NA	NA	NA	NA	NA	NA	NA	NA	NA	NA	NA	NA	FALSE
NMUR2	XM_038534968	XP_038390896	chr4	57860086	57885818	+	1005	1005	4	4	57860213	57885368	TRUE	TRUE	FALSE	FALSE	NA	0.544088	0.435872	0.293587	NA	NA	NA	NA	NA	NA	NA	NA	NA	NA	NA	NA	NA	NA	FALSE
NMUR2	XM_038534967	XP_038390895	chr4	57860086	57885818	+	1212	1212	4	4	57860213	57872922	TRUE	TRUE	FALSE	FALSE	NM_020167.5	0.53444	0.420747	0.275519	NMUR2	4.20E-07	0.33928	0.11703	0.19304	0.91429	0.642	1.328	0.98582	0.916	1.061	0.97558	0.87	1.095	TRUE
GLRA1	XM_038535459	XP_038391387	chr4	58337576	58389066	+	1413	1413	9	9	58337576	58388899	TRUE	TRUE	FALSE	FALSE	NM_000171.4	0.748751	0.696645	0.636688	GLRA1	1.95E-07	1.5301	2.4071	1.008	0.71177	0.526	0.976	0.708	0.649	0.772	0.86682	0.763	0.986	TRUE
G3BP1	XM_038534969	XP_038390897	chr4	58402150	58445909	-	1398	1398	11	12	58428198	58409117	TRUE	TRUE	FALSE	FALSE	NA	0.616329	0.572254	0.515896	NA	NA	NA	NA	NA	NA	NA	NA	NA	NA	NA	NA	NA	NA	FALSE
G3BP1	XM_038534970	XP_038390898	chr4	58402150	58445909	-	1398	1398	11	12	58428198	58409117	TRUE	TRUE	FALSE	FALSE	NA	0.616329	0.572254	0.515896	NA	NA	NA	NA	NA	NA	NA	NA	NA	NA	NA	NA	NA	NA	FALSE
G3BP1	XM_038534971	XP_038390899	chr4	58402150	58445909	-	1398	1398	11	12	58428198	58409117	TRUE	TRUE	FALSE	FALSE	NM_005754.3	0.616329	0.572254	0.515896	G3BP1	0.00037492	0.95906	0.62049	0.55768	0.73125	0.475	1.163	0.8927	0.8	0.997	0.88797	0.735	1.077	TRUE
ATOX1	NM_001003119	NP_001003119	chr4	58460492	58469405	+	207	207	3	3	58460527	58469253	TRUE	TRUE	FALSE	FALSE	NM_004045.4	0.626866	0.492537	0.378109	ATOX1	0.082163	0.87121	0.60137	0.44458	0.601	0.295	1.362	0.8192	0.673	1.002	0.8497	0.618	1.187	TRUE
SPARC	XM_038534972	XP_038390900	chr4	58519992	58542658	+	912	912	9	10	58530214	58541492	TRUE	TRUE	FALSE	FALSE	NA	0.775556	0.706667	0.637778	NA	NA	NA	NA	NA	NA	NA	NA	NA	NA	NA	NA	NA	NA	FALSE
SPARC	XM_038534973	XP_038390901	chr4	58519992	58542658	+	912	912	9	10	58530214	58541492	TRUE	TRUE	FALSE	FALSE	NM_003118.4	0.775556	0.706667	0.637778	SPARC	6.33E-05	2.1219	1.6442	0.12215	0.59632	0.428	0.845	0.77484	0.705	0.851	0.98211	0.861	1.123	TRUE
FAT2	XM_038534974	XP_038390902	chr4	58604015	58684660	+	13065	13065	23	24	58624463	58683187	TRUE	TRUE	FALSE	FALSE	NM_001447.3	0.554874	0.46614	0.378173	FAT2	3.02E-13	7.5784	4.0451	2.6711	0.48314	0.421	0.555	0.85329	0.832	0.874	0.89691	0.864	0.93	TRUE
SLC36A1	XM_038534975	XP_038390903	chr4	58694241	58753220	-	1431	1431	10	11	58729792	58698454	TRUE	TRUE	FALSE	FALSE	NA	0.655148	0.578984	0.465444	NA	NA	NA	NA	NA	NA	NA	NA	NA	NA	NA	NA	NA	NA	FALSE
SLC36A1	XM_038534977	XP_038390905	chr4	58694241	58753220	-	1431	1431	10	12	58729792	58698454	TRUE	TRUE	FALSE	FALSE	NM_078483.4	0.655148	0.578984	0.465444	SLC36A1	0.00067822	2.7232	1.6148	0.14743	0.5244	0.379	0.737	0.82301	0.765	0.885	0.98321	0.887	1.091	TRUE
SLC36A1	XM_038534976	XP_038390904	chr4	58694241	58753220	-	1431	1431	10	11	58729792	58698454	TRUE	TRUE	FALSE	FALSE	NA	0.655148	0.578984	0.465444	NA	NA	NA	NA	NA	NA	NA	NA	NA	NA	NA	NA	NA	NA	FALSE
SLC36A2	XM_038534978	XP_038390906	chr4	58794930	58819608	+	1452	1452	10	10	58795106	58818777	TRUE	TRUE	FALSE	FALSE	NM_181776.3	0.537874	0.451008	0.359972	SLC36A2	6.55E-11	0.93823	0.70399	0.51684	0.83153	0.636	1.098	0.92339	0.862	0.989	0.93993	0.844	1.047	TRUE
SLC36A3	XM_038534980	XP_038390908	chr4	58824060	58872011	+	1350	1350	11	11	58824496	58863421	TRUE	TRUE	FALSE	FALSE	NA	0.477545	0.336826	0.195359	NA	NA	NA	NA	NA	NA	NA	NA	NA	NA	NA	NA	NA	NA	FALSE
SLC36A3	XM_038534979	XP_038390907	chr4	58824060	58872011	+	1458	1458	11	12	58824496	58871940	TRUE	TRUE	FALSE	FALSE	NA	0.443213	0.312327	0.180748	NA	NA	NA	NA	NA	NA	NA	NA	NA	NA	NA	NA	NA	NA	FALSE
SLC36A3	XM_038534983	XP_038390911	chr4	58824060	58872011	+	1458	1458	11	11	58824496	58871940	TRUE	TRUE	FALSE	FALSE	NM_181774.4	0.443213	0.312327	0.180748	SLC36A3	5.56E-09	1.3186	1.0112	0.96006	0.75991	0.573	1.021	0.88569	0.823	0.952	0.88436	0.788	0.993	TRUE
SLC36A3	XM_038534981	XP_038390909	chr4	58824060	58872011	+	1314	1314	10	11	58827691	58871940	TRUE	TRUE	FALSE	FALSE	NA	0.481168	0.343582	0.199078	NA	NA	NA	NA	NA	NA	NA	NA	NA	NA	NA	NA	NA	NA	FALSE
SLC36A3	XM_038534982	XP_038390910	chr4	58824060	58872011	+	1179	1179	9	10	58830274	58871940	TRUE	TRUE	FALSE	FALSE	NA	0.470437	0.328192	0.191945	NA	NA	NA	NA	NA	NA	NA	NA	NA	NA	NA	NA	NA	NA	FALSE
GM2A	XM_038534984	XP_038390912	chr4	58860464	58874029	-	591	591	4	4	58873756	58861992	TRUE	TRUE	FALSE	FALSE	NM_000405.5	0.402397	0.306507	0.239726	GM2A	0.11837	1.5056	0.18399	0.00062974	0.49109	0.268	0.969	0.96838	0.872	1.076	0.99989	0.85	1.18	TRUE
CCDC69	XM_038534985	XP_038390913	chr4	58893001	58929679	+	885	885	9	9	58893088	58926611	TRUE	TRUE	FALSE	FALSE	NM_015621.3	0.459336	0.341352	0.214204	CCDC69	2.42E-10	0.61394	-0.16903	0.086859	0.87973	0.663	1.182	1.0254	0.938	1.122	0.98618	0.855	1.14	TRUE
ANXA6	XM_038534987	XP_038390915	chr4	58949170	58998237	+	2019	2019	25	26	58960150	58997494	TRUE	TRUE	FALSE	FALSE	NA	0.742341	0.680563	0.601708	NA	NA	NA	NA	NA	NA	NA	NA	NA	NA	NA	NA	NA	NA	FALSE
ANXA6	XM_038534988	XP_038390916	chr4	58949170	58998237	+	2019	2019	25	26	58960150	58997494	TRUE	TRUE	FALSE	FALSE	NM_001155.5	0.742341	0.680563	0.601708	ANXA6	8.93E-15	2.3232	0.6476	0.92479	0.70492	0.573	0.872	0.93969	0.886	0.996	0.90478	0.821	0.998	TRUE
ANXA6	XM_038534986	XP_038390914	chr4	58949170	58998237	+	1926	1926	24	25	58964928	58997494	TRUE	TRUE	FALSE	FALSE	NA	0.748815	0.68773	0.607688	NA	NA	NA	NA	NA	NA	NA	NA	NA	NA	NA	NA	NA	NA	FALSE
ANXA6	XM_038534989	XP_038390917	chr4	58949170	58998237	+	1908	1908	23	24	58964928	58997494	TRUE	TRUE	FALSE	FALSE	NA	0.74814	0.687035	0.607333	NA	NA	NA	NA	NA	NA	NA	NA	NA	NA	NA	NA	NA	NA	FALSE
TNIP1	XM_038534991	XP_038390919	chr4	59008672	59057916	+	1905	1905	17	18	59029511	59057161	TRUE	TRUE	FALSE	FALSE	NM_006058.5	0.620159	0.541645	0.441379	TNIP1	1	5.7393	1.2626	0.48749	0.26117	0.186	0.373	0.87796	0.824	0.934	0.94878	0.861	1.046	TRUE
TNIP1	XM_038534990	XP_038390918	chr4	59008672	59057916	+	1905	1905	17	18	59029511	59057161	TRUE	TRUE	FALSE	FALSE	NA	0.620159	0.541645	0.441379	NA	NA	NA	NA	NA	NA	NA	NA	NA	NA	NA	NA	NA	NA	FALSE
TNIP1	XM_038534992	XP_038390920	chr4	59008672	59057916	+	1833	1833	16	18	59029511	59055617	TRUE	TRUE	FALSE	FALSE	NA	0.627894	0.548512	0.44763	NA	NA	NA	NA	NA	NA	NA	NA	NA	NA	NA	NA	NA	NA	FALSE
TNIP1	XM_038534994	XP_038390922	chr4	59008672	59057916	+	1746	1746	16	17	59030817	59057161	TRUE	TRUE	FALSE	FALSE	NA	0.602779	0.52403	0.425594	NA	NA	NA	NA	NA	NA	NA	NA	NA	NA	NA	NA	NA	NA	FALSE
TNIP1	XM_038534993	XP_038390921	chr4	59008672	59057916	+	1746	1746	16	17	59030817	59057161	TRUE	TRUE	FALSE	FALSE	NA	0.602779	0.52403	0.425594	NA	NA	NA	NA	NA	NA	NA	NA	NA	NA	NA	NA	NA	NA	FALSE
GPX3	NM_001164454	NP_001157926	chr4	59058428	59066768	-	681	681	5	5	59066712	59059279	TRUE	TRUE	FALSE	FALSE	NM_002084.5	0.653789	0.579495	0.496285	GPX3	1.08E-08	-0.071565	0.37862	0.37541	1.0178	0.731	1.441	0.93862	0.849	1.039	0.93562	0.799	1.099	TRUE
LOC119876218	XM_038535460	XP_038391388	chr4	59105945	59108593	+	2649	0	1	1	59105945	59108593	FALSE	FALSE	FALSE	FALSE	NA	0	0	0	NA	NA	NA	NA	NA	NA	NA	NA	NA	NA	NA	NA	NA	NA	FALSE
LOC119876219	XM_038535461	XP_038391389	chr4	59133943	59136591	+	2649	0	1	1	59133943	59136591	FALSE	FALSE	FALSE	FALSE	NA	NA	NA	NA	NA	NA	NA	NA	NA	NA	NA	NA	NA	NA	NA	NA	NA	NA	FALSE
LOC119876220	XM_038535462	XP_038391390	chr4	59147907	59150555	+	2649	0	1	1	59147907	59150555	FALSE	FALSE	FALSE	FALSE	NA	NA	NA	NA	NA	NA	NA	NA	NA	NA	NA	NA	NA	NA	NA	NA	NA	NA	FALSE
LOC119871593	XM_038535463	XP_038391391	chr4	59161894	59164542	+	2649	41	1	1	59161894	59164542	FALSE	FALSE	FALSE	FALSE	NA	NA	NA	NA	NA	NA	NA	NA	NA	NA	NA	NA	NA	NA	NA	NA	NA	NA	TRUE
ZNF300	XM_038534996	XP_038390924	chr4	59173234	59191699	+	1863	1863	4	7	59175570	59191171	TRUE	TRUE	FALSE	FALSE	NA	0.367457	0.248922	0.133621	NA	NA	NA	NA	NA	NA	NA	NA	NA	NA	NA	NA	NA	NA	TRUE
ZNF300	XM_038534998	XP_038390926	chr4	59173234	59191699	+	1863	1863	4	7	59175570	59191171	TRUE	TRUE	FALSE	FALSE	NA	0.367457	0.248922	0.133621	NA	NA	NA	NA	NA	NA	NA	NA	NA	NA	NA	NA	NA	NA	FALSE
ZNF300	XM_038535002	XP_038390930	chr4	59173234	59191699	+	1863	1863	4	7	59175570	59191171	TRUE	TRUE	FALSE	FALSE	NA	0.367457	0.248922	0.133621	NA	NA	NA	NA	NA	NA	NA	NA	NA	NA	NA	NA	NA	NA	FALSE
ZNF300	XM_038535000	XP_038390928	chr4	59173234	59191699	+	1863	1863	4	7	59175570	59191171	TRUE	TRUE	FALSE	FALSE	NA	0.367457	0.248922	0.133621	NA	NA	NA	NA	NA	NA	NA	NA	NA	NA	NA	NA	NA	NA	FALSE
ZNF300	XM_038534995	XP_038390923	chr4	59173234	59191699	+	1863	1863	4	7	59175570	59191171	TRUE	TRUE	FALSE	FALSE	NA	0.367457	0.248922	0.133621	NA	NA	NA	NA	NA	NA	NA	NA	NA	NA	NA	NA	NA	NA	FALSE
ZNF300	XM_038534999	XP_038390927	chr4	59173234	59191699	+	1863	1863	4	7	59175570	59191171	TRUE	TRUE	FALSE	FALSE	NA	0.367457	0.248922	0.133621	NA	NA	NA	NA	NA	NA	NA	NA	NA	NA	NA	NA	NA	NA	FALSE
ZNF300	XM_038534997	XP_038390925	chr4	59173234	59191699	+	1863	1863	4	7	59175570	59191171	TRUE	TRUE	FALSE	FALSE	NA	0.367457	0.248922	0.133621	NA	NA	NA	NA	NA	NA	NA	NA	NA	NA	NA	NA	NA	NA	FALSE
ZNF300	XM_038535001	XP_038390929	chr4	59173234	59191699	+	1863	1863	4	7	59175570	59191171	TRUE	TRUE	FALSE	FALSE	NA	0.367457	0.248922	0.133621	NA	NA	NA	NA	NA	NA	NA	NA	NA	NA	NA	NA	NA	NA	FALSE
ZNF300	XM_038535003	XP_038390931	chr4	59173234	59191699	+	1680	1680	3	7	59177034	59191171	TRUE	TRUE	FALSE	FALSE	NA	0.376344	0.26583	0.148148	NA	NA	NA	NA	NA	NA	NA	NA	NA	NA	NA	NA	NA	NA	FALSE
LOC119863914	XM_038535004	XP_038390932	chr4	59208892	59219926	+	1821	1821	4	6	59210812	59219156	TRUE	TRUE	FALSE	FALSE	NA	0.399118	0.266262	0.141676	NA	NA	NA	NA	NA	NA	NA	NA	NA	NA	NA	NA	NA	NA	FALSE
LOC119863914	XM_038535005	XP_038390933	chr4	59208892	59219926	+	1821	1821	4	6	59210812	59219156	TRUE	TRUE	FALSE	FALSE	NM_052860.4	0.399118	0.266262	0.141676	ZNF300	0.018441	1.6083	1.1715	0.56021	0.55311	0.34	0.938	0.88282	0.827	0.941	0.93546	0.841	1.042	TRUE
SMIM3	XM_038535014	XP_038390942	chr4	59291214	59335513	-	183	183	1	4	59292533	59292351	TRUE	TRUE	FALSE	FALSE	NA	0.681564	0.614525	0.502793	NA	NA	NA	NA	NA	NA	NA	NA	NA	NA	NA	NA	NA	NA	FALSE
SMIM3	XM_038535012	XP_038390940	chr4	59291214	59335513	-	183	183	1	5	59292533	59292351	TRUE	TRUE	FALSE	FALSE	NA	0.681564	0.614525	0.502793	NA	NA	NA	NA	NA	NA	NA	NA	NA	NA	NA	NA	NA	NA	FALSE
SMIM3	XM_038535009	XP_038390937	chr4	59291214	59335513	-	183	183	1	6	59292533	59292351	TRUE	TRUE	FALSE	FALSE	NA	0.681564	0.614525	0.502793	NA	NA	NA	NA	NA	NA	NA	NA	NA	NA	NA	NA	NA	NA	FALSE
SMIM3	XM_038535006	XP_038390934	chr4	59291214	59335513	-	183	183	1	7	59292533	59292351	TRUE	TRUE	FALSE	FALSE	NA	0.681564	0.614525	0.502793	NA	NA	NA	NA	NA	NA	NA	NA	NA	NA	NA	NA	NA	NA	FALSE
SMIM3	XM_038535008	XP_038390936	chr4	59291214	59335513	-	183	183	1	6	59292533	59292351	TRUE	TRUE	FALSE	FALSE	NM_032947.5	0.681564	0.614525	0.502793	SMIM3	0.0073412	-0.98181	0.019535	0.24186	1.7721	0.707	1.945	0.994	0.828	1.199	0.92096	0.685	1.256	TRUE
SMIM3	XM_038535007	XP_038390935	chr4	59291214	59335513	-	183	183	1	7	59292533	59292351	TRUE	TRUE	FALSE	FALSE	NA	0.681564	0.614525	0.502793	NA	NA	NA	NA	NA	NA	NA	NA	NA	NA	NA	NA	NA	NA	FALSE
SMIM3	XM_038535015	XP_038390943	chr4	59291214	59335513	-	183	183	1	3	59292533	59292351	TRUE	TRUE	FALSE	FALSE	NA	0.681564	0.614525	0.502793	NA	NA	NA	NA	NA	NA	NA	NA	NA	NA	NA	NA	NA	NA	FALSE
SMIM3	XM_038535011	XP_038390939	chr4	59291214	59335513	-	183	183	1	2	59292533	59292351	TRUE	TRUE	FALSE	FALSE	NA	0.681564	0.614525	0.502793	NA	NA	NA	NA	NA	NA	NA	NA	NA	NA	NA	NA	NA	NA	FALSE
SMIM3	XM_038535013	XP_038390941	chr4	59291214	59335513	-	183	183	1	2	59292533	59292351	TRUE	TRUE	FALSE	FALSE	NA	0.681564	0.614525	0.502793	NA	NA	NA	NA	NA	NA	NA	NA	NA	NA	NA	NA	NA	NA	FALSE
DCTN4	XM_038535017	XP_038390945	chr4	59337230	59366747	+	1404	1404	14	14	59337272	59364340	TRUE	TRUE	FALSE	FALSE	NA	0.756309	0.69863	0.643115	NA	NA	NA	NA	NA	NA	NA	NA	NA	NA	NA	NA	NA	NA	FALSE
DCTN4	XM_038535018	XP_038390946	chr4	59337230	59366747	+	1383	1383	13	13	59337272	59364340	TRUE	TRUE	FALSE	FALSE	NM_016221.4	0.753475	0.696416	0.640088	DCTN4	0.8694	3.5309	1.2627	0.48817	0.35668	0.238	0.549	0.83971	0.772	0.913	0.93106	0.817	1.063	TRUE
RBM22	XM_038535019	XP_038390947	chr4	59374475	59384099	+	1263	1181	11	11	59374579	59383105	TRUE	FALSE	FALSE	FALSE	NM_018047.3	0.745396	0.701361	0.67494	RBM22	1	5.9563	4.4176	1.3989	0.019415	0.006	0.092	0.48262	0.436	0.534	0.81245	0.711	0.929	TRUE
MYOZ3	XM_038535028	XP_038390956	chr4	59391856	59407299	-	675	675	7	9	59405855	59393867	TRUE	TRUE	FALSE	FALSE	NA	0.380451	0.312782	0.245113	NA	NA	NA	NA	NA	NA	NA	NA	NA	NA	NA	NA	NA	NA	FALSE
MYOZ3	XM_038535022	XP_038390950	chr4	59391856	59407299	-	738	738	6	7	59405260	59394575	TRUE	TRUE	FALSE	FALSE	NA	0.48011	0.392318	0.319616	NA	NA	NA	NA	NA	NA	NA	NA	NA	NA	NA	NA	NA	NA	FALSE
MYOZ3	XM_038535021	XP_038390949	chr4	59391856	59407299	-	765	765	7	8	59405855	59394575	TRUE	TRUE	FALSE	FALSE	NA	0.464901	0.380132	0.308609	NA	NA	NA	NA	NA	NA	NA	NA	NA	NA	NA	NA	NA	NA	FALSE
MYOZ3	XM_038535026	XP_038390954	chr4	59391856	59407299	-	738	738	6	8	59405260	59394575	TRUE	TRUE	FALSE	FALSE	NA	0.48011	0.392318	0.319616	NA	NA	NA	NA	NA	NA	NA	NA	NA	NA	NA	NA	NA	NA	FALSE
MYOZ3	XM_038535023	XP_038390951	chr4	59391856	59407299	-	738	738	6	8	59405260	59394575	TRUE	TRUE	FALSE	FALSE	NA	0.48011	0.392318	0.319616	NA	NA	NA	NA	NA	NA	NA	NA	NA	NA	NA	NA	NA	NA	FALSE
MYOZ3	XM_038535020	XP_038390948	chr4	59391856	59407299	-	765	765	7	9	59405855	59394575	TRUE	TRUE	FALSE	FALSE	NA	0.464901	0.380132	0.308609	NA	NA	NA	NA	NA	NA	NA	NA	NA	NA	NA	NA	NA	NA	FALSE
MYOZ3	XM_038535025	XP_038390953	chr4	59391856	59407299	-	738	738	6	9	59405260	59394575	TRUE	TRUE	FALSE	FALSE	NA	0.48011	0.392318	0.319616	NA	NA	NA	NA	NA	NA	NA	NA	NA	NA	NA	NA	NA	NA	FALSE
MYOZ3	XM_038535024	XP_038390952	chr4	59391856	59407299	-	738	738	6	7	59405260	59394575	TRUE	TRUE	FALSE	FALSE	NM_001122853.3	0.48011	0.392318	0.319616	MYOZ3	2.12E-05	1.2571	0.33821	0.34723	0.71241	0.496	1.045	0.94969	0.866	1.041	0.94668	0.822	1.092	TRUE
MYOZ3	XM_038535027	XP_038390955	chr4	59391856	59407299	-	738	738	6	7	59405260	59394575	TRUE	TRUE	FALSE	FALSE	NA	0.48011	0.392318	0.319616	NA	NA	NA	NA	NA	NA	NA	NA	NA	NA	NA	NA	NA	NA	FALSE
SYNPO	XM_038535029	XP_038390957	chr4	59408732	59445642	-	3504	3044	3	3	59445377	59410871	TRUE	TRUE	FALSE	FALSE	NM_007286.6	0.554426	0.462623	0.37377	SYNPO	0.5058	3.5543	0.6126	-0.33778	0.39471	0.274	0.579	0.95133	0.905	0.999	1.0272	0.956	1.104	TRUE
SYNPO	XM_038535033	XP_038390961	chr4	59408732	59445642	-	2778	2318	2	3	59418982	59410871	TRUE	TRUE	FALSE	FALSE	NA	0.59914	0.509247	0.418495	NA	NA	NA	NA	NA	NA	NA	NA	NA	NA	NA	NA	NA	NA	FALSE
SYNPO	XM_038535034	XP_038390962	chr4	59408732	59445642	-	2778	2318	2	3	59418982	59410871	TRUE	TRUE	FALSE	FALSE	NA	0.59914	0.509247	0.418495	NA	NA	NA	NA	NA	NA	NA	NA	NA	NA	NA	NA	NA	NA	FALSE
SYNPO	XM_038535030	XP_038390958	chr4	59408732	59445642	-	2778	2318	2	3	59418982	59410871	TRUE	TRUE	FALSE	FALSE	NA	0.59914	0.509247	0.418495	NA	NA	NA	NA	NA	NA	NA	NA	NA	NA	NA	NA	NA	NA	FALSE
SYNPO	XM_038535031	XP_038390959	chr4	59408732	59445642	-	2778	2318	2	3	59418982	59410871	TRUE	TRUE	FALSE	FALSE	NA	0.59914	0.509247	0.418495	NA	NA	NA	NA	NA	NA	NA	NA	NA	NA	NA	NA	NA	NA	FALSE
SYNPO	XM_038535032	XP_038390960	chr4	59408732	59445642	-	2778	2318	2	3	59418982	59410871	TRUE	TRUE	FALSE	FALSE	NA	0.59914	0.509247	0.418495	NA	NA	NA	NA	NA	NA	NA	NA	NA	NA	NA	NA	NA	NA	FALSE
NDST1	XM_038535035	XP_038390963	chr4	59495800	59553938	-	2772	2772	15	16	59524584	59497866	TRUE	TRUE	FALSE	FALSE	NA	0.794481	0.732752	0.654321	NA	NA	NA	NA	NA	NA	NA	NA	NA	NA	NA	NA	NA	NA	FALSE
NDST1	XM_038535036	XP_038390964	chr4	59495800	59553938	-	2772	2772	15	16	59524584	59497866	TRUE	TRUE	FALSE	FALSE	NA	0.794481	0.732752	0.654321	NA	NA	NA	NA	NA	NA	NA	NA	NA	NA	NA	NA	NA	NA	FALSE
NDST1	XM_038535038	XP_038390966	chr4	59495800	59553938	-	2772	2772	15	16	59524584	59497866	TRUE	TRUE	FALSE	FALSE	NM_001543.5	0.794481	0.732752	0.654321	NDST1	0.98609	5.2086	4.3135	0.79709	0.3636	0.276	0.484	0.66251	0.625	0.702	0.93605	0.868	1.009	TRUE
RPS14	NM_001287106	NP_001274035	chr4	59575541	59582143	+	456	456	4	5	59577921	59582089	TRUE	TRUE	FALSE	FALSE	NM_005617.4	0.750557	0.721604	0.672606	RPS14	0.99714	3.1257	3.5284	0.49785	0.064208	0.022	0.305	0.3308	0.271	0.404	0.89451	0.734	1.096	TRUE
RPS14	NM_001287105	NP_001274034	chr4	59575541	59582143	+	456	456	4	5	59577921	59582089	TRUE	TRUE	FALSE	FALSE	NA	0.750557	0.721604	0.672606	NA	NA	NA	NA	NA	NA	NA	NA	NA	NA	NA	NA	NA	NA	FALSE
CD74	XM_038535040	XP_038390968	chr4	59604607	59613287	+	819	819	8	9	59604845	59612413	TRUE	TRUE	FALSE	FALSE	NM_001025159.3	0.649752	0.569307	0.466584	CD74	0.00080925	2.0231	0.94408	0.17918	0.57339	0.395	0.85	0.8657	0.789	0.95	0.9729	0.848	1.118	TRUE
CD74	XM_038535039	XP_038390967	chr4	59604607	59613287	+	819	819	8	9	59604845	59612413	TRUE	TRUE	FALSE	FALSE	NA	0.649752	0.569307	0.466584	NA	NA	NA	NA	NA	NA	NA	NA	NA	NA	NA	NA	NA	NA	FALSE
CD74	XM_038535042	XP_038390970	chr4	59604607	59613287	+	627	627	7	8	59604845	59612413	TRUE	TRUE	FALSE	FALSE	NA	0.627229	0.536467	0.427877	NA	NA	NA	NA	NA	NA	NA	NA	NA	NA	NA	NA	NA	NA	FALSE
CD74	XM_038535041	XP_038390969	chr4	59604607	59613287	+	627	627	7	8	59604845	59612413	TRUE	TRUE	FALSE	FALSE	NA	0.627229	0.536467	0.427877	NA	NA	NA	NA	NA	NA	NA	NA	NA	NA	NA	NA	NA	NA	FALSE
TCOF1	NM_001003057	NP_001003057	chr4	59613935	59653433	-	4269	4269	26	27	59653393	59615068	TRUE	TRUE	FALSE	FALSE	NM_001371623.1	0.32581	0.229392	0.139843	TCOF1	1	8.2112	1.518	-0.42968	0.21568	0.162	0.288	0.90485	0.869	0.941	1.0284	0.969	1.091	TRUE
ARSI	NM_001048118	NP_001041583	chr4	59703267	59708669	+	1728	1728	2	2	59703267	59708669	TRUE	TRUE	FALSE	FALSE	NM_001012301.4	0.723738	0.664539	0.585607	ARSI	4.78E-07	0.16012	0.88361	0.39654	0.95753	0.667	1.404	0.88287	0.811	0.961	0.94513	0.832	1.075	TRUE
CAMK2A	XM_038535043	XP_038390971	chr4	59715947	59780872	+	1470	1470	19	19	59716148	59777669	TRUE	TRUE	FALSE	FALSE	NM_015981.4	0.839088	0.792127	0.743094	CAMK2A	1	6.3884	6.103	0.47065	0.099608	0.056	0.187	0.32883	0.292	0.369	0.94503	0.848	1.053	TRUE
CAMK2A	XM_038535044	XP_038390972	chr4	59715947	59780872	+	1437	1437	18	18	59716148	59777669	TRUE	TRUE	FALSE	FALSE	NA	0.835452	0.787429	0.737994	NA	NA	NA	NA	NA	NA	NA	NA	NA	NA	NA	NA	NA	NA	FALSE
SLC6A7	XM_038535045	XP_038390973	chr4	59787700	59807346	-	1911	1911	14	14	59807223	59789191	TRUE	TRUE	FALSE	FALSE	NM_014228.5	0.804348	0.742842	0.659597	SLC6A7	5.37E-16	1.3097	0.94878	0.4037	0.8135	0.655	1.016	0.91018	0.857	0.966	0.95977	0.876	1.052	TRUE
CDX1	XM_038533753	XP_038389681	chr4	59812891	59830647	-	798	798	3	3	59830607	59813718	TRUE	TRUE	FALSE	FALSE	NM_001804.3	0.646465	0.559343	0.412879	CDX1	0.00064957	0.12198	-2.3705	-2.2363	0.9531	0.573	1.627	1.3855	1.275	1.506	1.3571	1.201	1.536	TRUE
PDGFRB	NM_001003382	NP_001003382	chr4	59841270	59877207	+	3312	3312	22	23	59857322	59876764	TRUE	TRUE	FALSE	FALSE	NM_002609.4	0.67052	0.588378	0.499239	PDGFRB	0.93634	4.8297	2.8475	0.76253	0.37358	0.28	0.504	0.77653	0.735	0.819	0.93793	0.869	1.012	TRUE
CSF1R	XM_038535049	XP_038390977	chr4	59895615	59925571	+	2904	2904	21	21	59895791	59924808	TRUE	TRUE	FALSE	FALSE	NM_001288705.3	0.536458	0.45625	0.38125	CSF1R	0.97417	5.5935	2.4151	-0.035859	0.37529	0.292	0.485	0.81578	0.775	0.858	1.0029	0.933	1.078	TRUE
HMGXB3	XM_038535048	XP_038390976	chr4	59925715	59972764	-	3879	3879	19	20	59970005	59926674	TRUE	TRUE	FALSE	FALSE	NM_014983.3	0.679284	0.586725	0.5035	HMGXB3	0.99699	5.8295	2.5339	1.0976	0.36124	0.281	0.467	0.82816	0.791	0.866	0.92004	0.859	0.985	TRUE
HMGXB3	XM_038535047	XP_038390975	chr4	59925715	59972764	-	3879	3879	19	20	59970005	59926674	TRUE	TRUE	FALSE	FALSE	NA	0.679284	0.586725	0.5035	NA	NA	NA	NA	NA	NA	NA	NA	NA	NA	NA	NA	NA	NA	FALSE
HMGXB3	XM_038535046	XP_038390974	chr4	59925715	59972764	-	3783	3783	20	20	59970005	59926674	TRUE	TRUE	FALSE	FALSE	NA	0.680053	0.588564	0.506117	NA	NA	NA	NA	NA	NA	NA	NA	NA	NA	NA	NA	NA	NA	FALSE
TIGD6	XM_038535051	XP_038390979	chr4	59973178	59979715	+	1575	1575	1	3	59976075	59977649	TRUE	TRUE	FALSE	FALSE	NM_030953.4	0.16359	0.0649268	0.0152769	TIGD6	0.0020237	0.61481	0.89616	1.5129	0.78541	0.472	1.368	0.90345	0.843	0.967	0.81621	0.723	0.922	TRUE
TIGD6	XM_038535050	XP_038390978	chr4	59973178	59979715	+	1575	1575	1	2	59976075	59977649	TRUE	TRUE	FALSE	FALSE	NA	0.16359	0.0649268	0.0152769	NA	NA	NA	NA	NA	NA	NA	NA	NA	NA	NA	NA	NA	NA	FALSE
SLC26A2	XM_038535052	XP_038390980	chr4	59983542	60005748	-	2229	2229	2	4	59992994	59989221	TRUE	TRUE	FALSE	FALSE	NM_000112.4	0.557554	0.477968	0.415468	SLC26A2	3.63E-11	0.95864	1.4892	1.1341	0.83033	0.638	1.092	0.86502	0.815	0.917	0.88511	0.803	0.975	TRUE
PDE6A	NM_001003073	NP_001003073	chr4	60018959	60078866	+	2586	2586	22	22	60019056	60078375	TRUE	TRUE	FALSE	FALSE	NM_000440.3	0.703241	0.643499	0.575947	PDE6A	5.63E-17	2.2393	0.88404	0.43678	0.72652	0.597	0.889	0.92573	0.878	0.976	0.95916	0.88	1.045	TRUE
PPARGC1B	XM_038535054	XP_038390982	chr4	60085118	60194024	-	3087	3087	12	12	60193953	60089613	TRUE	TRUE	FALSE	FALSE	NM_133263.4	0.590495	0.474935	0.372721	PPARGC1B	0.99973	5.5019	0.96567	0.052452	0.32965	0.247	0.445	0.92691	0.883	0.972	0.99586	0.927	1.069	TRUE
PPARGC1B	XM_038535053	XP_038390981	chr4	60085118	60194024	-	3090	3090	12	12	60193953	60089613	TRUE	TRUE	FALSE	FALSE	NA	0.590894	0.475447	0.373333	NA	NA	NA	NA	NA	NA	NA	NA	NA	NA	NA	NA	NA	NA	FALSE
ARHGEF37	XM_038535057	XP_038390985	chr4	60272603	60327820	-	2028	2028	12	13	60310508	60275359	TRUE	TRUE	FALSE	FALSE	NM_001001669.3	0.569796	0.464481	0.356682	ARHGEF37	1.42E-14	1.6472	1.2187	1.0395	0.76792	0.616	0.963	0.88538	0.833	0.94	0.89955	0.821	0.986	TRUE
ARHGEF37	XM_038535056	XP_038390984	chr4	60272603	60327820	-	2028	2028	12	13	60310508	60275359	TRUE	TRUE	FALSE	FALSE	NA	0.569796	0.464481	0.356682	NA	NA	NA	NA	NA	NA	NA	NA	NA	NA	NA	NA	NA	NA	FALSE
ARHGEF37	XM_038535055	XP_038390983	chr4	60272603	60327820	-	2028	2028	12	13	60310508	60275359	TRUE	TRUE	FALSE	FALSE	NA	0.569796	0.464481	0.356682	NA	NA	NA	NA	NA	NA	NA	NA	NA	NA	NA	NA	NA	NA	FALSE
CSNK1A1	XM_038535061	XP_038390989	chr4	60349721	60400321	+	1086	1086	11	12	60350256	60396382	TRUE	TRUE	FALSE	FALSE	NA	0.869403	0.824627	0.778918	NA	NA	NA	NA	NA	NA	NA	NA	NA	NA	NA	NA	NA	NA	FALSE
CSNK1A1	XM_038535058	XP_038390986	chr4	60349721	60400321	+	1155	1155	11	11	60350256	60395386	TRUE	TRUE	FALSE	FALSE	NA	0.853637	0.809816	0.764242	NA	NA	NA	NA	NA	NA	NA	NA	NA	NA	NA	NA	NA	NA	FALSE
CSNK1A1	XM_038535060	XP_038390988	chr4	60349721	60400321	+	1095	1095	10	10	60350256	60390650	TRUE	TRUE	FALSE	FALSE	NA	0.89464	0.852126	0.806839	NA	NA	NA	NA	NA	NA	NA	NA	NA	NA	NA	NA	NA	NA	FALSE
CSNK1A1	XM_038535063	XP_038390991	chr4	60349721	60400321	+	1062	1062	11	11	60350256	60397635	TRUE	TRUE	FALSE	FALSE	NA	0.891221	0.847328	0.799618	NA	NA	NA	NA	NA	NA	NA	NA	NA	NA	NA	NA	NA	NA	FALSE
CSNK1A1	XM_038535059	XP_038390987	chr4	60349721	60400321	+	1098	1098	11	11	60350256	60397635	TRUE	TRUE	FALSE	FALSE	NA	0.894834	0.852399	0.806273	NA	NA	NA	NA	NA	NA	NA	NA	NA	NA	NA	NA	NA	NA	FALSE
CSNK1A1	XM_038535062	XP_038390990	chr4	60349721	60400321	+	1071	1071	10	10	60350256	60395386	TRUE	TRUE	FALSE	FALSE	NM_001892.6	0.842155	0.794896	0.746692	CSNK1A1	0.99982	3.9467	4.9314	0.51979	0.16162	0.083	0.34	0.24419	0.202	0.295	0.9112	0.777	1.072	TRUE
IL17B	XM_038535067	XP_038390995	chr4	60490476	60502167	+	543	543	3	4	60493009	60498186	TRUE	TRUE	FALSE	FALSE	NM_014443.3	0.722533	0.64432	0.554935	IL17B	1.70E-05	0.12753	0.57153	-0.39057	0.96053	0.633	1.497	0.90256	0.81	1.006	1.0724	0.915	1.261	TRUE
IL17B	XM_038535066	XP_038390994	chr4	60490476	60502167	+	543	543	3	4	60493009	60498186	TRUE	TRUE	FALSE	FALSE	NA	0.722533	0.64432	0.554935	NA	NA	NA	NA	NA	NA	NA	NA	NA	NA	NA	NA	NA	NA	FALSE
PCYOX1L	XM_038535065	XP_038390993	chr4	60504059	60514962	-	1278	1190	5	5	60514941	60504383	FALSE	TRUE	FALSE	FALSE	NA	0.719685	0.634646	0.555118	NA	NA	NA	NA	NA	NA	NA	NA	NA	NA	NA	NA	NA	NA	FALSE
PCYOX1L	XM_038535064	XP_038390992	chr4	60504059	60514962	-	1485	1397	6	6	60514941	60504383	FALSE	TRUE	FALSE	FALSE	NM_024028.4	0.727642	0.644986	0.562331	PCYOX1L	5.96E-13	0.54918	0.72657	0.47904	0.90253	0.7	1.175	0.92148	0.861	0.986	0.94718	0.855	1.049	TRUE
GRPEL2	XM_038535073	XP_038391001	chr4	60517526	60528629	-	678	678	4	4	60528554	60520379	TRUE	TRUE	FALSE	FALSE	NM_152407.4	0.685544	0.596125	0.491803	GRPEL2	5.17E-05	0.74708	0.68283	0.2329	0.79659	0.532	1.227	0.88083	0.788	0.986	0.95778	0.812	1.133	TRUE
AFAP1L1	XM_038535069	XP_038390997	chr4	60531882	60591542	-	2334	2318	19	19	60591503	60532820	FALSE	TRUE	FALSE	FALSE	NA	0.688724	0.598607	0.501959	NA	NA	NA	NA	NA	NA	NA	NA	NA	NA	NA	NA	NA	NA	FALSE
AFAP1L1	XM_038535072	XP_038391000	chr4	60531882	60591542	-	2232	2232	18	20	60563600	60532820	TRUE	TRUE	FALSE	FALSE	NA	0.685663	0.594301	0.500678	NA	NA	NA	NA	NA	NA	NA	NA	NA	NA	NA	NA	NA	NA	FALSE
AFAP1L1	XM_038535070	XP_038390998	chr4	60531882	60591542	-	2328	2328	19	19	60563880	60532820	TRUE	TRUE	FALSE	FALSE	NM_152406.4	0.685603	0.595837	0.499133	AFAP1L1	1.04E-20	1.8366	1.3322	0.68986	0.7814	0.649	0.945	0.88512	0.837	0.935	0.93661	0.86	1.02	TRUE
AFAP1L1	XM_038535071	XP_038390999	chr4	60531882	60591542	-	2274	2274	19	19	60563880	60532820	TRUE	TRUE	FALSE	FALSE	NA	0.686945	0.598579	0.502664	NA	NA	NA	NA	NA	NA	NA	NA	NA	NA	NA	NA	NA	NA	FALSE
AFAP1L1	XM_038535068	XP_038390996	chr4	60531882	60591542	-	2355	2355	19	19	60563880	60532820	TRUE	TRUE	FALSE	FALSE	NA	0.68024	0.590656	0.494642	NA	NA	NA	NA	NA	NA	NA	NA	NA	NA	NA	NA	NA	NA	FALSE
ABLIM3	XM_038535075	XP_038391003	chr4	60602832	60712537	-	2052	2052	23	24	60711919	60604862	TRUE	TRUE	FALSE	FALSE	NM_014945.5	0.817374	0.762586	0.699901	ABLIM3	7.36E-10	3.9046	1.5514	1.1261	0.55855	0.454	0.691	0.86013	0.811	0.912	0.88749	0.807	0.977	TRUE
ABLIM3	XM_038535079	XP_038391007	chr4	60602832	60712537	-	1767	1767	20	21	60711919	60604862	TRUE	TRUE	FALSE	FALSE	NA	0.807913	0.75172	0.685206	NA	NA	NA	NA	NA	NA	NA	NA	NA	NA	NA	NA	NA	NA	FALSE
ABLIM3	XM_038535078	XP_038391006	chr4	60602832	60712537	-	1866	1866	21	22	60711919	60604862	TRUE	TRUE	FALSE	FALSE	NA	0.813789	0.757872	0.692182	NA	NA	NA	NA	NA	NA	NA	NA	NA	NA	NA	NA	NA	NA	FALSE
ABLIM3	XM_038535077	XP_038391005	chr4	60602832	60712537	-	1905	1905	21	22	60711919	60604862	TRUE	TRUE	FALSE	FALSE	NA	0.811271	0.755449	0.691653	NA	NA	NA	NA	NA	NA	NA	NA	NA	NA	NA	NA	NA	NA	FALSE
ABLIM3	XM_038535076	XP_038391004	chr4	60602832	60712537	-	1953	1953	22	23	60711919	60604862	TRUE	TRUE	FALSE	FALSE	NA	0.812241	0.757261	0.693983	NA	NA	NA	NA	NA	NA	NA	NA	NA	NA	NA	NA	NA	NA	FALSE
ABLIM3	XM_038535080	XP_038391008	chr4	60602832	60712537	-	1719	1719	19	20	60711919	60604862	TRUE	TRUE	FALSE	FALSE	NA	0.806718	0.749558	0.682381	NA	NA	NA	NA	NA	NA	NA	NA	NA	NA	NA	NA	NA	NA	FALSE
SH3TC2	XM_038535083	XP_038391011	chr4	60715252	60819526	+	3849	3849	17	17	60715379	60816906	TRUE	TRUE	FALSE	FALSE	NA	0.582136	0.482371	0.382868	NA	NA	NA	NA	NA	NA	NA	NA	NA	NA	NA	NA	NA	NA	FALSE
SH3TC2	XM_038535081	XP_038391009	chr4	60715252	60819526	+	3876	3876	17	17	60762811	60816906	TRUE	TRUE	FALSE	FALSE	NA	0.586878	0.48833	0.388226	NA	NA	NA	NA	NA	NA	NA	NA	NA	NA	NA	NA	NA	NA	FALSE
SH3TC2	XM_038535082	XP_038391010	chr4	60715252	60819526	+	3861	3861	17	17	60762811	60816906	TRUE	TRUE	FALSE	FALSE	NM_024577.4	0.587347	0.489196	0.388961	SH3TC2	1.55E-18	3.1497	1.0135	0.61128	0.66811	0.559	0.801	0.93122	0.892	0.972	0.95636	0.895	1.021	TRUE
ADRB2	NM_001003234	NP_001003234	chr4	60962485	60964430	-	1248	1248	1	1	60964281	60963034	TRUE	TRUE	FALSE	FALSE	NM_000024.6	0.670418	0.600482	0.512862	ADRB2	0.0010085	1.7839	2.0051	-0.13627	0.59392	0.401	0.902	0.76672	0.707	0.831	1.0168	0.911	1.136	TRUE
HTR4	XM_038535086	XP_038391014	chr4	61099415	61272556	+	1206	1206	7	8	61116926	61265831	TRUE	TRUE	FALSE	FALSE	NA	0.718227	0.648829	0.575251	NA	NA	NA	NA	NA	NA	NA	NA	NA	NA	NA	NA	NA	NA	FALSE
HTR4	XM_038535088	XP_038391016	chr4	61099415	61272556	+	1164	1164	6	7	61116926	61265831	TRUE	TRUE	FALSE	FALSE	NA	0.739394	0.671861	0.595671	NA	NA	NA	NA	NA	NA	NA	NA	NA	NA	NA	NA	NA	NA	FALSE
HTR4	XM_038535084	XP_038391012	chr4	61099415	61272556	+	1209	1209	7	8	61116926	61238469	TRUE	TRUE	FALSE	FALSE	NA	0.718932	0.64804	0.567973	NA	NA	NA	NA	NA	NA	NA	NA	NA	NA	NA	NA	NA	NA	FALSE
HTR4	XM_038535087	XP_038391015	chr4	61099415	61272556	+	1167	1167	6	7	61116926	61238469	TRUE	TRUE	FALSE	FALSE	NM_000870.7	0.740069	0.670984	0.588083	HTR4	0.083675	2.7014	1.2833	0.24873	0.44825	0.299	0.69	0.8429	0.777	0.914	0.96702	0.857	1.092	TRUE
HTR4	XM_038535085	XP_038391013	chr4	61099415	61272556	+	1209	1209	7	8	61116926	61238469	TRUE	TRUE	FALSE	FALSE	NA	0.718932	0.64804	0.567973	NA	NA	NA	NA	NA	NA	NA	NA	NA	NA	NA	NA	NA	NA	FALSE
FBXO38	XM_038535096	XP_038391024	chr4	61274359	61330551	-	3345	3345	21	22	61321492	61274782	TRUE	TRUE	FALSE	FALSE	NA	0.738633	0.685035	0.632942	NA	NA	NA	NA	NA	NA	NA	NA	NA	NA	NA	NA	NA	NA	FALSE
FBXO38	XM_038535089	XP_038391017	chr4	61274359	61330551	-	3570	3570	21	22	61321492	61274782	TRUE	TRUE	FALSE	FALSE	NA	0.749013	0.693457	0.640722	NA	NA	NA	NA	NA	NA	NA	NA	NA	NA	NA	NA	NA	NA	FALSE
FBXO38	XM_038535092	XP_038391020	chr4	61274359	61330551	-	3570	3570	21	23	61321492	61274782	TRUE	TRUE	FALSE	FALSE	NA	0.749013	0.693457	0.640722	NA	NA	NA	NA	NA	NA	NA	NA	NA	NA	NA	NA	NA	NA	FALSE
FBXO38	XM_038535090	XP_038391018	chr4	61274359	61330551	-	3570	3570	21	22	61321492	61274782	TRUE	TRUE	FALSE	FALSE	NA	0.749013	0.693457	0.640722	NA	NA	NA	NA	NA	NA	NA	NA	NA	NA	NA	NA	NA	NA	FALSE
FBXO38	XM_038535093	XP_038391021	chr4	61274359	61330551	-	3570	3570	21	23	61321492	61274782	TRUE	TRUE	FALSE	FALSE	NA	0.749013	0.693457	0.640722	NA	NA	NA	NA	NA	NA	NA	NA	NA	NA	NA	NA	NA	NA	FALSE
FBXO38	XM_038535098	XP_038391026	chr4	61274359	61330551	-	3003	3003	18	18	61321389	61274782	TRUE	TRUE	FALSE	FALSE	NA	0.751509	0.6945	0.642522	NA	NA	NA	NA	NA	NA	NA	NA	NA	NA	NA	NA	NA	NA	FALSE
FBXO38	XM_038535095	XP_038391023	chr4	61274359	61330551	-	3444	3444	21	22	61320956	61274782	TRUE	TRUE	FALSE	FALSE	NA	0.754678	0.698538	0.645906	NA	NA	NA	NA	NA	NA	NA	NA	NA	NA	NA	NA	NA	NA	FALSE
FBXO38	XM_038535099	XP_038391027	chr4	61274359	61330551	-	2832	2832	20	21	61321492	61274782	TRUE	TRUE	FALSE	FALSE	NA	0.724101	0.673905	0.625845	NA	NA	NA	NA	NA	NA	NA	NA	NA	NA	NA	NA	NA	NA	FALSE
FBXO38	XM_038535097	XP_038391025	chr4	61274359	61330551	-	3342	3342	21	22	61321492	61274782	TRUE	TRUE	FALSE	FALSE	NA	0.738397	0.68475	0.63261	NA	NA	NA	NA	NA	NA	NA	NA	NA	NA	NA	NA	NA	NA	FALSE
FBXO38	XM_038535094	XP_038391022	chr4	61274359	61330551	-	3567	3567	21	22	61321492	61274782	TRUE	TRUE	FALSE	FALSE	NM_205836.3	0.7488	0.693198	0.640418	FBXO38	0.050547	5.1446	3.83	1.6185	0.42321	0.334	0.54	0.71588	0.678	0.755	0.86408	0.796	0.937	TRUE
LOC102155510	XM_038535103	XP_038391031	chr4	61340896	61350903	-	279	279	4	4	61350767	61341010	TRUE	TRUE	FALSE	FALSE	NA	0.286765	0.224265	0.158088	NA	NA	NA	NA	NA	NA	NA	NA	NA	NA	NA	NA	NA	NA	TRUE
LOC119871533	XM_038535105	XP_038391033	chr4	61368266	61373572	-	258	258	4	4	61373484	61368397	TRUE	TRUE	FALSE	FALSE	NM_001040433.2	0.167331	0.0836653	0.0199203	SPINK9	0.54194	1.5516	-0.16117	0.29759	0.29543	0.12	0.929	1.0658	0.845	1.356	0.85966	0.559	1.366	TRUE
SPINK7	XM_038535102	XP_038391030	chr4	61383018	61387353	-	336	336	4	4	61386557	61383237	TRUE	TRUE	FALSE	FALSE	NM_032566.3	0.367781	0.291793	0.234043	SPINK7	0.14513	0.89633	-0.11411	0.11546	0.54756	0.248	1.39	1.0423	0.841	1.3	0.95259	0.664	1.397	TRUE
SPINK13	XM_038535106	XP_038391034	chr4	61394686	61448931	-	285	285	4	7	61405054	61394773	TRUE	TRUE	FALSE	FALSE	NM_001040129.3	0.208633	0.176259	0.0863309	SPINK13	0.00049799	-0.41059	0.073495	0.19461	1.1869	0.684	1.852	0.97801	0.817	1.175	0.93242	0.682	1.294	TRUE
LOC106558737	XM_038535104	XP_038391032	chr4	61330687	61454697	+	276	276	4	6	61437987	61454548	TRUE	TRUE	FALSE	FALSE	NA	0.0966543	0.0743494	0.0520446	NA	NA	NA	NA	NA	NA	NA	NA	NA	NA	NA	NA	NA	NA	TRUE
GZMK	XM_038535100	XP_038391028	chr4	61472808	61482765	-	807	807	5	5	61482619	61473023	TRUE	TRUE	FALSE	FALSE	NM_002104.3	0.375469	0.306633	0.2403	GZMK	0.003624	0.84468	-0.25657	-0.81583	0.7181	0.432	1.252	1.0492	0.938	1.175	1.1717	0.986	1.397	TRUE
ESM1	XM_038535101	XP_038391029	chr4	61505909	61515486	+	555	555	3	3	61506355	61514034	TRUE	TRUE	FALSE	FALSE	NM_007036.5	0.535519	0.45173	0.36612	ESM1	0.15374	1.7857	1.265	0.1246	0.45946	0.26	0.863	0.77183	0.682	0.874	0.97566	0.819	1.167	TRUE
LOC100685720	XM_038533754	XP_038389682	chr4	61537195	61537689	+	378	378	2	2	61537256	61537634	TRUE	TRUE	TRUE	FALSE	NA	0	0	0	NA	NA	NA	NA	NA	NA	NA	NA	NA	NA	NA	NA	NA	NA	FALSE
CSPG4B	XM_038535107	XP_038391035	chr4	61575609	61643597	+	7197	7140	10	10	61575634	61632904	FALSE	TRUE	FALSE	FALSE	NA	0.252854	0.137009	0.0474798	NA	NA	NA	NA	NA	NA	NA	NA	NA	NA	NA	NA	NA	NA	TRUE
CSPG4B	XM_038535108	XP_038391036	chr4	61575609	61643597	+	7065	7008	9	9	61575634	61632904	FALSE	TRUE	FALSE	FALSE	NA	0.250284	0.135423	0.046937	NA	NA	NA	NA	NA	NA	NA	NA	NA	NA	NA	NA	NA	NA	FALSE
SNX18	XM_038535111	XP_038391039	chr4	61720198	61861418	-	1635	1437	2	3	61861382	61751863	FALSE	TRUE	FALSE	FALSE	NA	0.733742	0.656442	0.533742	NA	NA	NA	NA	NA	NA	NA	NA	NA	NA	NA	NA	NA	NA	FALSE
SNX18	XM_038535110	XP_038391038	chr4	61720198	61861418	-	1659	1461	2	2	61861382	61808479	FALSE	TRUE	FALSE	FALSE	NA	0.726723	0.646917	0.525998	NA	NA	NA	NA	NA	NA	NA	NA	NA	NA	NA	NA	NA	NA	FALSE
SNX18	XM_038535109	XP_038391037	chr4	61720198	61861418	-	1842	1644	2	2	61861382	61834643	FALSE	TRUE	FALSE	FALSE	NM_001102575.2	0.758302	0.680457	0.563963	SNX18	2.61E-10	0.94049	-0.43082	-3.9974	0.82673	0.628	1.101	1.0426	0.983	1.105	1.3952	1.294	1.505	TRUE
HSPB3	XM_038535114	XP_038391042	chr4	61871138	61976297	-	453	453	1	2	61901749	61901297	TRUE	TRUE	FALSE	FALSE	NM_006308.3	0.570156	0.494432	0.423163	HSPB3	0.00066351	0.43864	0.46466	0.18055	0.84899	0.523	1.435	0.90855	0.803	1.03	0.96199	0.795	1.169	TRUE
LOC119871535	XM_038535115	XP_038391043	chr4	61977738	61978140	-	336	336	1	1	61978076	61977741	TRUE	TRUE	FALSE	FALSE	NA	0	0	0	NA	NA	NA	NA	NA	NA	NA	NA	NA	NA	NA	NA	NA	NA	TRUE
LOC119871594	XM_038535464	XP_038391392	chr4	61984973	61985520	+	477	477	2	2	61984973	61985451	TRUE	TRUE	TRUE	TRUE	NA	0.324153	0.279661	0.235169	NA	NA	NA	NA	NA	NA	NA	NA	NA	NA	NA	NA	NA	NA	FALSE
ARL15	XM_038535113	XP_038391041	chr4	62006205	62402494	+	615	615	5	5	62006291	62399866	TRUE	TRUE	FALSE	FALSE	NM_019087.3	0.736409	0.6771	0.602965	ARL15	5.98E-05	0.57078	0.43223	-0.58116	0.83527	0.551	1.305	0.91601	0.811	1.036	1.1265	0.939	1.357	TRUE
ARL15	XM_038535112	XP_038391040	chr4	62006205	62402494	+	672	672	6	6	62006291	62399866	TRUE	TRUE	FALSE	FALSE	NA	0.714932	0.650075	0.558069	NA	NA	NA	NA	NA	NA	NA	NA	NA	NA	NA	NA	NA	NA	FALSE
NDUFS4	XM_038535116	XP_038391044	chr4	62529496	62643162	-	528	528	5	5	62643106	62529614	TRUE	TRUE	FALSE	FALSE	NM_002495.4	0.65	0.578846	0.492308	NDUFS4	1.97E-09	-0.32709	-0.037263	-1.2146	1.0821	0.783	1.52	1.0071	0.899	1.129	1.2623	1.065	1.503	TRUE
NDUFS4	XM_038535117	XP_038391045	chr4	62529496	62643162	-	456	456	5	5	62642492	62529614	TRUE	TRUE	FALSE	FALSE	NA	0.65625	0.600446	0.522321	NA	NA	NA	NA	NA	NA	NA	NA	NA	NA	NA	NA	NA	NA	FALSE
NDUFS4	XM_038535118	XP_038391046	chr4	62529496	62643162	-	453	453	5	5	62643106	62547039	TRUE	TRUE	FALSE	FALSE	NA	0.608989	0.525843	0.433708	NA	NA	NA	NA	NA	NA	NA	NA	NA	NA	NA	NA	NA	NA	FALSE
FST	XM_038535120	XP_038391048	chr4	62695162	62701588	-	1032	1032	6	6	62701544	62696288	TRUE	TRUE	FALSE	FALSE	NA	0.766827	0.704327	0.646635	NA	NA	NA	NA	NA	NA	NA	NA	NA	NA	NA	NA	NA	NA	FALSE
FST	XM_038535119	XP_038391047	chr4	62695162	62701588	-	1035	1035	6	6	62701544	62696288	TRUE	TRUE	FALSE	FALSE	NM_013409.3	0.767665	0.705389	0.647904	FST	0.99997	4.153	2.7481	0.87523	0.10076	0.045	0.26	0.58621	0.521	0.66	0.85702	0.732	1.006	TRUE
FST	XM_038535121	XP_038391049	chr4	62695162	62701588	-	954	954	5	6	62701544	62696632	TRUE	TRUE	FALSE	FALSE	NA	0.757616	0.690066	0.637086	NA	NA	NA	NA	NA	NA	NA	NA	NA	NA	NA	NA	NA	NA	FALSE
LOC119871595	XM_038535465	XP_038391393	chr4	63059168	63059921	+	264	264	2	2	63059168	63059921	TRUE	TRUE	FALSE	FALSE	NM_001391940.1	0.181467	0.127413	0.0733591	NA	NA	NA	NA	NA	NA	NA	NA	NA	NA	NA	NA	NA	NA	TRUE
MOCS2	XM_038535129	XP_038391057	chr4	63078354	63088687	+	525	525	5	7	63082125	63088636	TRUE	TRUE	FALSE	FALSE	NA	0.555126	0.483559	0.413926	NA	NA	NA	NA	NA	NA	NA	NA	NA	NA	NA	NA	NA	NA	FALSE
MOCS2	XM_038535123	XP_038391051	chr4	63078354	63088687	+	579	579	5	7	63082125	63088636	TRUE	TRUE	FALSE	FALSE	NA	0.563923	0.488616	0.423818	NA	NA	NA	NA	NA	NA	NA	NA	NA	NA	NA	NA	NA	NA	FALSE
MOCS2	XM_038535130	XP_038391058	chr4	63078354	63088687	+	516	516	5	7	63082125	63088636	TRUE	TRUE	FALSE	FALSE	NA	0.559055	0.48622	0.417323	NA	NA	NA	NA	NA	NA	NA	NA	NA	NA	NA	NA	NA	NA	FALSE
MOCS2	XM_038535127	XP_038391055	chr4	63078354	63088687	+	570	570	5	7	63082125	63088636	TRUE	TRUE	FALSE	FALSE	NA	0.567616	0.491103	0.427046	NA	NA	NA	NA	NA	NA	NA	NA	NA	NA	NA	NA	NA	NA	FALSE
MOCS2	XM_038535125	XP_038391053	chr4	63078354	63088687	+	579	579	5	7	63082125	63088636	TRUE	TRUE	FALSE	FALSE	NA	0.563923	0.488616	0.423818	NA	NA	NA	NA	NA	NA	NA	NA	NA	NA	NA	NA	NA	NA	FALSE
MOCS2	XM_038535126	XP_038391054	chr4	63078354	63088687	+	579	579	5	6	63082125	63088636	TRUE	TRUE	FALSE	FALSE	NA	0.563923	0.488616	0.423818	NA	NA	NA	NA	NA	NA	NA	NA	NA	NA	NA	NA	NA	NA	FALSE
MOCS2	XM_038535128	XP_038391056	chr4	63078354	63088687	+	570	570	5	7	63082125	63088636	TRUE	TRUE	FALSE	FALSE	NM_004531.5	0.567616	0.491103	0.427046	MOCS2	0.003189	1.2424	0.41164	-0.20117	0.64464	0.405	1.067	0.91741	0.809	1.041	1.0438	0.864	1.267	TRUE
MOCS2	XM_038535124	XP_038391052	chr4	63078354	63088687	+	579	579	5	7	63082125	63088636	TRUE	TRUE	FALSE	FALSE	NA	0.563923	0.488616	0.423818	NA	NA	NA	NA	NA	NA	NA	NA	NA	NA	NA	NA	NA	NA	FALSE
ITGA2	XM_038535122	XP_038391050	chr4	63091317	63193515	-	3540	3540	30	30	63193392	63095136	TRUE	TRUE	FALSE	FALSE	NM_002203.4	0.543199	0.47448	0.409467	ITGA2	2.90E-16	3.1782	1.7967	0.58748	0.65215	0.541	0.789	0.86273	0.82	0.907	0.94949	0.877	1.028	TRUE
LOC100687687	XM_038533755	XP_038389683	chr4	63199589	63199930	+	321	321	1	1	63199589	63199909	TRUE	TRUE	FALSE	FALSE	NA	0	0	0	NA	NA	NA	NA	NA	NA	NA	NA	NA	NA	NA	NA	NA	NA	TRUE
ITGA1	XM_038535131	XP_038391059	chr4	63212383	63380850	-	3540	3540	29	29	63380216	63218640	TRUE	TRUE	FALSE	FALSE	NM_181501.2	0.599772	0.531357	0.471494	ITGA1	3.72E-08	2.8615	0.54772	-0.17327	0.59694	0.465	0.772	0.95066	0.899	1.005	1.0175	0.93	1.114	TRUE
PELO	XM_038535132	XP_038391060	chr4	63366543	63368230	-	1158	1158	2	2	63368190	63366736	TRUE	TRUE	FALSE	FALSE	NM_015946.5	0.755208	0.690972	0.632812	PELO	3.49E-05	1.3906	0.41904	0.40312	0.68748	0.479	1.009	0.94987	0.882	1.023	0.94857	0.844	1.068	TRUE
ISL1	XM_038535133	XP_038391061	chr4	64567747	64578778	-	1050	1050	6	6	64578482	64568628	TRUE	TRUE	FALSE	FALSE	NM_002202.3	0.829971	0.776177	0.731028	ISL1	0.99999	4.4227	2.6594	-0.15167	0.090818	0.04	0.235	0.65545	0.595	0.722	1.0216	0.901	1.16	TRUE
LOC111095612	XM_038535135	XP_038391063	chr4	64570744	64661564	+	624	599	4	7	64572858	64660304	TRUE	TRUE	FALSE	FALSE	NA	0.229133	0.145663	0.0752864	NA	NA	NA	NA	NA	NA	NA	NA	NA	NA	NA	NA	NA	NA	FALSE
LOC111095612	XM_038535136	XP_038391064	chr4	64570744	64661564	+	609	584	4	7	64572858	64613943	TRUE	TRUE	FALSE	FALSE	NA	0.234899	0.149329	0.0771812	NA	NA	NA	NA	NA	NA	NA	NA	NA	NA	NA	NA	NA	NA	FALSE
LOC111095612	XM_038535137	XP_038391065	chr4	64570744	64661564	+	609	584	4	8	64572858	64581190	TRUE	TRUE	FALSE	FALSE	NA	0.234899	0.149329	0.0771812	NA	NA	NA	NA	NA	NA	NA	NA	NA	NA	NA	NA	NA	NA	FALSE
LOC111095612	XM_038535134	XP_038391062	chr4	64570744	64661564	+	630	605	4	7	64572858	64582644	TRUE	TRUE	FALSE	FALSE	NA	0.230146	0.144246	0.0745543	NA	NA	NA	NA	NA	NA	NA	NA	NA	NA	NA	NA	NA	NA	TRUE
LOC119871538	XM_038535138	XP_038391066	chr4	64596791	64598459	-	381	381	1	1	64598397	64598017	TRUE	TRUE	FALSE	FALSE	NA	0	0	0	NA	NA	NA	NA	NA	NA	NA	NA	NA	NA	NA	NA	NA	NA	TRUE
PARP8	XM_038535141	XP_038391069	chr4	65031028	65203625	-	2565	2565	26	27	65202218	65035527	TRUE	TRUE	FALSE	FALSE	NM_024615.4	0.719243	0.660489	0.608833	PARP8	0.0043003	4.0171	1.7497	-0.46984	0.45741	0.348	0.606	0.82801	0.775	0.884	1.0511	0.955	1.157	TRUE
PARP8	XM_038535139	XP_038391067	chr4	65031028	65203625	-	2700	2700	27	27	65202441	65035527	TRUE	TRUE	FALSE	FALSE	NA	0.71143	0.651452	0.596002	NA	NA	NA	NA	NA	NA	NA	NA	NA	NA	NA	NA	NA	NA	FALSE
PARP8	XM_038535142	XP_038391070	chr4	65031028	65203625	-	2472	2472	25	25	65145492	65035527	TRUE	TRUE	FALSE	FALSE	NA	0.695581	0.640753	0.591244	NA	NA	NA	NA	NA	NA	NA	NA	NA	NA	NA	NA	NA	NA	FALSE
PARP8	XM_038535143	XP_038391071	chr4	65031028	65203625	-	2424	2424	25	25	65144829	65035527	TRUE	TRUE	FALSE	FALSE	NA	0.709516	0.653589	0.603088	NA	NA	NA	NA	NA	NA	NA	NA	NA	NA	NA	NA	NA	NA	FALSE
EMB	XM_038535144	XP_038391072	chr4	65328657	65378436	+	1152	1058	11	11	65328685	65377366	FALSE	TRUE	FALSE	FALSE	NA	0.373791	0.275286	0.206684	NA	NA	NA	NA	NA	NA	NA	NA	NA	NA	NA	NA	NA	NA	FALSE
EMB	XM_038535145	XP_038391073	chr4	65328657	65378436	+	1062	968	10	10	65328685	65377366	FALSE	TRUE	FALSE	FALSE	NM_198449.3	0.382634	0.285305	0.214695	EMB	0.0062358	1.7961	-0.36601	-0.71183	0.55969	0.363	0.89	1.061	0.963	1.17	1.1306	0.97	1.322	TRUE
HCN1	XM_038535146	XP_038391074	chr4	65696155	66082848	+	2706	2438	8	8	65696155	66080159	FALSE	TRUE	FALSE	FALSE	NM_021072.4	0.693506	0.638219	0.573284	HCN1	1	5.3223	3.2427	-2.5052	0.20683	0.134	0.329	0.72616	0.683	0.771	1.2232	1.137	1.315	TRUE
MRPS30	XM_038535147	XP_038391075	chr4	66447425	66454454	-	1287	1287	5	5	66454423	66447519	TRUE	TRUE	FALSE	FALSE	NM_016640.4	0.509034	0.435978	0.362922	MRPS30	5.34E-14	0.22616	-0.54477	-1.1093	0.95913	0.746	1.244	1.0635	0.993	1.138	1.1349	1.024	1.258	TRUE
FGF10	XM_038535148	XP_038391076	chr4	66768760	66848396	+	675	675	3	3	66769497	66845650	TRUE	TRUE	FALSE	FALSE	NM_004465.2	0.729447	0.668161	0.609865	FGF10	0.99903	3.3635	1.4672	-0.55013	0.056382	0.019	0.267	0.74496	0.66	0.842	1.1034	0.941	1.298	TRUE
LOC612456	XM_038535467	XP_038391395	chr4	66896644	66900207	-	921	921	2	2	66900072	66896644	TRUE	TRUE	TRUE	FALSE	NA	0.0010917	0	0	NA	NA	NA	NA	NA	NA	NA	NA	NA	NA	NA	NA	NA	NA	FALSE
NNT	XM_038535151	XP_038391079	chr4	67265089	67359365	-	3267	3267	21	22	67354741	67266341	TRUE	TRUE	FALSE	FALSE	NM_182977.3	0.689793	0.637681	0.585877	NNT	0.004583	4.3213	2.1722	1.1574	0.45097	0.348	0.589	0.83368	0.792	0.877	0.90307	0.834	0.978	TRUE
NNT	XM_038535149	XP_038391077	chr4	67265089	67359365	-	3267	3267	21	22	67354741	67266341	TRUE	TRUE	FALSE	FALSE	NA	0.689793	0.637681	0.585877	NA	NA	NA	NA	NA	NA	NA	NA	NA	NA	NA	NA	NA	NA	FALSE
NNT	XM_038535150	XP_038391078	chr4	67265089	67359365	-	3267	3267	21	22	67354741	67266341	TRUE	TRUE	FALSE	FALSE	NA	0.689793	0.637681	0.585877	NA	NA	NA	NA	NA	NA	NA	NA	NA	NA	NA	NA	NA	NA	FALSE
NNT	XM_038535152	XP_038391080	chr4	67265089	67359365	-	2868	2868	19	20	67346784	67266341	TRUE	TRUE	FALSE	FALSE	NA	0.69747	0.649684	0.6026	NA	NA	NA	NA	NA	NA	NA	NA	NA	NA	NA	NA	NA	NA	FALSE
PAIP1	XM_038535154	XP_038391082	chr4	67377845	67407634	+	1320	1320	12	12	67378731	67406571	TRUE	TRUE	FALSE	FALSE	NA	0.699617	0.624521	0.56092	NA	NA	NA	NA	NA	NA	NA	NA	NA	NA	NA	NA	NA	NA	FALSE
PAIP1	XM_038535158	XP_038391086	chr4	67377845	67407634	+	1203	1203	11	11	67378731	67406571	TRUE	TRUE	FALSE	FALSE	NA	0.767872	0.68545	0.615643	NA	NA	NA	NA	NA	NA	NA	NA	NA	NA	NA	NA	NA	NA	FALSE
PAIP1	XM_038535153	XP_038391081	chr4	67377845	67407634	+	1431	1431	11	11	67378731	67406571	TRUE	TRUE	FALSE	FALSE	NM_006451.5	0.777699	0.693719	0.597742	PAIP1	0.00086728	-0.10198	-1.892	-2.579	1.0435	0.608	1.758	1.4423	1.284	1.623	1.617	1.367	1.89	TRUE
PAIP1	XM_038535157	XP_038391085	chr4	67377845	67407634	+	1221	1221	11	12	67379677	67406571	TRUE	TRUE	FALSE	FALSE	NA	0.702568	0.627175	0.56918	NA	NA	NA	NA	NA	NA	NA	NA	NA	NA	NA	NA	NA	NA	FALSE
PAIP1	XM_038535156	XP_038391084	chr4	67377845	67407634	+	1221	1221	11	12	67379677	67406571	TRUE	TRUE	FALSE	FALSE	NA	0.702568	0.627175	0.56918	NA	NA	NA	NA	NA	NA	NA	NA	NA	NA	NA	NA	NA	NA	FALSE
PAIP1	XM_038535155	XP_038391083	chr4	67377845	67407634	+	1221	1221	11	12	67379677	67406571	TRUE	TRUE	FALSE	FALSE	NA	0.702568	0.627175	0.56918	NA	NA	NA	NA	NA	NA	NA	NA	NA	NA	NA	NA	NA	NA	FALSE
C4H5orf34	XM_038535159	XP_038391087	chr4	67412978	67446684	+	1917	1917	12	13	67417726	67444659	TRUE	TRUE	FALSE	FALSE	NA	0.441115	0.350683	0.271293	NA	NA	NA	NA	NA	NA	NA	NA	NA	NA	NA	NA	NA	NA	FALSE
C4H5orf34	XM_038535160	XP_038391088	chr4	67412978	67446684	+	1917	1917	12	13	67417726	67444659	TRUE	TRUE	FALSE	FALSE	NA	0.441115	0.350683	0.271293	NA	NA	NA	NA	NA	NA	NA	NA	NA	NA	NA	NA	NA	NA	FALSE
C4H5orf34	XM_038535161	XP_038391089	chr4	67412978	67446684	+	1917	1917	12	13	67417726	67444659	TRUE	TRUE	FALSE	FALSE	NM_198566.4	0.441115	0.350683	0.271293	C5orf34	0.00015597	1.9172	0.63871	0.29519	0.60577	0.425	0.88	0.91525	0.842	0.995	0.95513	0.831	1.1	TRUE
C4H5orf34	XM_038535163	XP_038391091	chr4	67412978	67446684	+	1917	1917	12	13	67417726	67444659	TRUE	TRUE	FALSE	FALSE	NA	0.441115	0.350683	0.271293	NA	NA	NA	NA	NA	NA	NA	NA	NA	NA	NA	NA	NA	NA	FALSE
C4H5orf34	XM_038535165	XP_038391093	chr4	67412978	67446684	+	1683	1683	10	12	67417726	67436258	TRUE	TRUE	FALSE	FALSE	NA	0.441916	0.352096	0.27006	NA	NA	NA	NA	NA	NA	NA	NA	NA	NA	NA	NA	NA	NA	FALSE
C4H5orf34	XM_038535162	XP_038391090	chr4	67412978	67446684	+	1917	1917	12	13	67417726	67444659	TRUE	TRUE	FALSE	FALSE	NA	0.441115	0.350683	0.271293	NA	NA	NA	NA	NA	NA	NA	NA	NA	NA	NA	NA	NA	NA	FALSE
C4H5orf34	XM_038535164	XP_038391092	chr4	67412978	67446684	+	1917	1917	12	13	67417726	67444659	TRUE	TRUE	FALSE	FALSE	NA	0.441115	0.350683	0.271293	NA	NA	NA	NA	NA	NA	NA	NA	NA	NA	NA	NA	NA	NA	FALSE
C4H5orf34	XM_038535166	XP_038391094	chr4	67412978	67446684	+	1674	1674	11	13	67418486	67444659	TRUE	TRUE	FALSE	FALSE	NA	0.406627	0.316867	0.242169	NA	NA	NA	NA	NA	NA	NA	NA	NA	NA	NA	NA	NA	NA	FALSE
TMEM267	XM_038535168	XP_038391096	chr4	67447101	67467437	+	648	648	2	4	67461609	67465312	TRUE	TRUE	FALSE	FALSE	NA	0.55832	0.471229	0.410575	NA	NA	NA	NA	NA	NA	NA	NA	NA	NA	NA	NA	NA	NA	FALSE
TMEM267	XM_038535167	XP_038391095	chr4	67447101	67467437	+	648	648	2	4	67461609	67465312	TRUE	TRUE	FALSE	FALSE	NA	0.55832	0.471229	0.410575	NA	NA	NA	NA	NA	NA	NA	NA	NA	NA	NA	NA	NA	NA	FALSE
TMEM267	XM_038535169	XP_038391097	chr4	67447101	67467437	+	648	648	2	3	67461609	67465312	TRUE	TRUE	FALSE	FALSE	NM_022483.5	0.55832	0.471229	0.410575	TMEM267	9.16E-07	0.13357	0.65402	0.35718	0.96349	0.665	1.428	0.8891	0.798	0.991	0.93143	0.781	1.116	TRUE
TMEM267	XM_038535170	XP_038391098	chr4	67447101	67467437	+	648	648	2	3	67461609	67465312	TRUE	TRUE	FALSE	FALSE	NA	0.55832	0.471229	0.410575	NA	NA	NA	NA	NA	NA	NA	NA	NA	NA	NA	NA	NA	NA	FALSE
CCL28	NM_001005257	NP_001005257	chr4	67484045	67514790	+	387	387	3	3	67484045	67514790	TRUE	TRUE	FALSE	FALSE	NM_148672.3	0.367454	0.299213	0.225722	CCL28	0.062332	1.0097	0.59272	0.39884	0.59014	0.307	1.238	0.87632	0.767	1.003	0.90612	0.729	1.134	TRUE
HMGCS1	XM_038535173	XP_038391101	chr4	67551264	67571669	+	1689	1689	11	13	67552413	67569661	TRUE	TRUE	FALSE	FALSE	NA	0.675224	0.601194	0.529552	NA	NA	NA	NA	NA	NA	NA	NA	NA	NA	NA	NA	NA	NA	FALSE
HMGCS1	XM_038535172	XP_038391100	chr4	67551264	67571669	+	1689	1689	11	12	67552413	67569661	TRUE	TRUE	FALSE	FALSE	NA	0.675224	0.601194	0.529552	NA	NA	NA	NA	NA	NA	NA	NA	NA	NA	NA	NA	NA	NA	FALSE
HMGCS1	XM_038535174	XP_038391102	chr4	67551264	67571669	+	1563	1563	9	11	67561917	67569661	TRUE	TRUE	FALSE	FALSE	NA	0.698259	0.625403	0.55706	NA	NA	NA	NA	NA	NA	NA	NA	NA	NA	NA	NA	NA	NA	FALSE
HMGCS1	XM_038535175	XP_038391103	chr4	67551264	67571669	+	1563	1563	9	10	67561917	67569661	TRUE	TRUE	FALSE	FALSE	NM_001098272.3	0.698259	0.625403	0.55706	HMGCS1	1	4.7803	4.1249	1.6362	0.055885	0.022	0.176	0.4711	0.421	0.527	0.76105	0.655	0.886	TRUE
NIM1K	XM_038535177	XP_038391105	chr4	67580539	67644261	-	1311	1311	3	4	67596539	67580570	TRUE	TRUE	FALSE	FALSE	NA	0.652107	0.57931	0.506513	NA	NA	NA	NA	NA	NA	NA	NA	NA	NA	NA	NA	NA	NA	FALSE
NIM1K	XM_038535185	XP_038391113	chr4	67580539	67644261	-	1149	1149	3	5	67596377	67580570	TRUE	TRUE	FALSE	FALSE	NA	0.672791	0.6028	0.535433	NA	NA	NA	NA	NA	NA	NA	NA	NA	NA	NA	NA	NA	NA	FALSE
NIM1K	XM_038535176	XP_038391104	chr4	67580539	67644261	-	1311	1311	3	4	67596539	67580570	TRUE	TRUE	FALSE	FALSE	NA	0.652107	0.57931	0.506513	NA	NA	NA	NA	NA	NA	NA	NA	NA	NA	NA	NA	NA	NA	FALSE
NIM1K	XM_038535180	XP_038391108	chr4	67580539	67644261	-	1311	1311	3	4	67596539	67580570	TRUE	TRUE	FALSE	FALSE	NA	0.652107	0.57931	0.506513	NA	NA	NA	NA	NA	NA	NA	NA	NA	NA	NA	NA	NA	NA	FALSE
NIM1K	XM_038535182	XP_038391110	chr4	67580539	67644261	-	1311	1311	3	4	67596539	67580570	TRUE	TRUE	FALSE	FALSE	NA	0.652107	0.57931	0.506513	NA	NA	NA	NA	NA	NA	NA	NA	NA	NA	NA	NA	NA	NA	FALSE
NIM1K	XM_038535184	XP_038391112	chr4	67580539	67644261	-	1311	1311	3	4	67596539	67580570	TRUE	TRUE	FALSE	FALSE	NA	0.652107	0.57931	0.506513	NA	NA	NA	NA	NA	NA	NA	NA	NA	NA	NA	NA	NA	NA	FALSE
NIM1K	XM_038535181	XP_038391109	chr4	67580539	67644261	-	1311	1311	3	4	67596539	67580570	TRUE	TRUE	FALSE	FALSE	NA	0.652107	0.57931	0.506513	NA	NA	NA	NA	NA	NA	NA	NA	NA	NA	NA	NA	NA	NA	FALSE
NIM1K	XM_038535183	XP_038391111	chr4	67580539	67644261	-	1311	1311	3	4	67596539	67580570	TRUE	TRUE	FALSE	FALSE	NA	0.652107	0.57931	0.506513	NA	NA	NA	NA	NA	NA	NA	NA	NA	NA	NA	NA	NA	NA	FALSE
NIM1K	XM_038535179	XP_038391107	chr4	67580539	67644261	-	1311	1311	3	4	67596539	67580570	TRUE	TRUE	FALSE	FALSE	NA	0.652107	0.57931	0.506513	NA	NA	NA	NA	NA	NA	NA	NA	NA	NA	NA	NA	NA	NA	FALSE
NIM1K	XM_038535178	XP_038391106	chr4	67580539	67644261	-	1311	1311	3	4	67596539	67580570	TRUE	TRUE	FALSE	FALSE	NM_153361.4	0.652107	0.57931	0.506513	NIM1K	2.07E-11	0.54245	0.23092	-0.44971	0.89737	0.684	1.19	0.97332	0.907	1.045	1.0568	0.947	1.181	TRUE
NIM1K	XM_038535186	XP_038391114	chr4	67580539	67644261	-	1116	1116	3	6	67592693	67580570	TRUE	TRUE	FALSE	FALSE	NA	0.60991	0.542342	0.481081	NA	NA	NA	NA	NA	NA	NA	NA	NA	NA	NA	NA	NA	NA	FALSE
NIM1K	XM_038535189	XP_038391117	chr4	67580539	67644261	-	1116	1116	3	4	67592693	67580570	TRUE	TRUE	FALSE	FALSE	NA	0.60991	0.542342	0.481081	NA	NA	NA	NA	NA	NA	NA	NA	NA	NA	NA	NA	NA	NA	FALSE
