## Supplemental Table S16 for "A genotype-first approach identifies variants for orofacial clefts and other phenotypes in dogs" (part 3 of 3)

Supplemental Table S16: NCBI gene annotations for UU_Cfam_GSD_1.0 and human orthologs
NIM1K	XM_038535188	XP_038391116	chr4	67580539	67644261	-	1116	1116	3	5	67592693	67580570	TRUE	TRUE	FALSE	FALSE	NA	0.60991	0.542342	0.481081	NA	NA	NA	NA	NA	NA	NA	NA	NA	NA	NA	NA	NA	NA	FALSE
NIM1K	XM_038535187	XP_038391115	chr4	67580539	67644261	-	1116	1116	3	6	67592693	67580570	TRUE	TRUE	FALSE	FALSE	NA	0.60991	0.542342	0.481081	NA	NA	NA	NA	NA	NA	NA	NA	NA	NA	NA	NA	NA	NA	FALSE
ZNF131	XM_038535192	XP_038391120	chr4	67656051	67687181	-	1875	1875	6	7	67686122	67657240	TRUE	TRUE	FALSE	FALSE	NM_001330707.2	0.757235	0.700429	0.622722	ZNF131	1	6.0408	3.6366	0.36331	0.09621	0.052	0.19	0.64057	0.594	0.69	0.95922	0.865	1.064	TRUE
ZNF131	XM_038535193	XP_038391121	chr4	67656051	67687181	-	1875	1875	6	7	67686122	67657240	TRUE	TRUE	FALSE	FALSE	NA	0.757235	0.700429	0.622722	NA	NA	NA	NA	NA	NA	NA	NA	NA	NA	NA	NA	NA	NA	FALSE
ZNF131	XM_038535195	XP_038391123	chr4	67656051	67687181	-	1773	1773	5	6	67686122	67657240	TRUE	TRUE	FALSE	FALSE	NA	0.751275	0.694618	0.616997	NA	NA	NA	NA	NA	NA	NA	NA	NA	NA	NA	NA	NA	NA	FALSE
ZNF131	XM_038535194	XP_038391122	chr4	67656051	67687181	-	1773	1773	7	8	67686122	67657240	TRUE	TRUE	FALSE	FALSE	NA	0.743619	0.684628	0.604084	NA	NA	NA	NA	NA	NA	NA	NA	NA	NA	NA	NA	NA	NA	FALSE
ZNF131	XM_038535190	XP_038391118	chr4	67656051	67687181	-	1875	1875	6	7	67686122	67657240	TRUE	TRUE	FALSE	FALSE	NA	0.757235	0.700429	0.622722	NA	NA	NA	NA	NA	NA	NA	NA	NA	NA	NA	NA	NA	NA	FALSE
ZNF131	XM_038535191	XP_038391119	chr4	67656051	67687181	-	1875	1875	6	7	67686122	67657240	TRUE	TRUE	FALSE	FALSE	NA	0.757235	0.700429	0.622722	NA	NA	NA	NA	NA	NA	NA	NA	NA	NA	NA	NA	NA	NA	FALSE
ZNF131	XM_038535196	XP_038391124	chr4	67656051	67687181	-	1035	1035	3	8	67665638	67657240	TRUE	TRUE	FALSE	FALSE	NA	0.733722	0.665695	0.586978	NA	NA	NA	NA	NA	NA	NA	NA	NA	NA	NA	NA	NA	NA	FALSE
ZNF131	XM_038535202	XP_038391130	chr4	67656051	67687181	-	1035	1035	3	6	67665638	67657240	TRUE	TRUE	FALSE	FALSE	NA	0.733722	0.665695	0.586978	NA	NA	NA	NA	NA	NA	NA	NA	NA	NA	NA	NA	NA	NA	FALSE
ZNF131	XM_038535200	XP_038391128	chr4	67656051	67687181	-	1035	1035	3	8	67665638	67657240	TRUE	TRUE	FALSE	FALSE	NA	0.733722	0.665695	0.586978	NA	NA	NA	NA	NA	NA	NA	NA	NA	NA	NA	NA	NA	NA	FALSE
ZNF131	XM_038535198	XP_038391126	chr4	67656051	67687181	-	1035	1035	3	9	67665638	67657240	TRUE	TRUE	FALSE	FALSE	NA	0.733722	0.665695	0.586978	NA	NA	NA	NA	NA	NA	NA	NA	NA	NA	NA	NA	NA	NA	FALSE
ZNF131	XM_038535201	XP_038391129	chr4	67656051	67687181	-	1035	1035	3	7	67665638	67657240	TRUE	TRUE	FALSE	FALSE	NA	0.733722	0.665695	0.586978	NA	NA	NA	NA	NA	NA	NA	NA	NA	NA	NA	NA	NA	NA	FALSE
ZNF131	XM_038535199	XP_038391127	chr4	67656051	67687181	-	1035	1035	3	8	67665638	67657240	TRUE	TRUE	FALSE	FALSE	NA	0.733722	0.665695	0.586978	NA	NA	NA	NA	NA	NA	NA	NA	NA	NA	NA	NA	NA	NA	FALSE
ZNF131	XM_038535203	XP_038391131	chr4	67656051	67687181	-	1035	1035	3	4	67665638	67657240	TRUE	TRUE	FALSE	FALSE	NA	0.733722	0.665695	0.586978	NA	NA	NA	NA	NA	NA	NA	NA	NA	NA	NA	NA	NA	NA	FALSE
CCDC152	XM_038535206	XP_038391134	chr4	67874582	67907467	-	714	714	8	8	67907039	67875804	TRUE	TRUE	FALSE	FALSE	NA	0.489331	0.375533	0.273115	NA	NA	NA	NA	NA	NA	NA	NA	NA	NA	NA	NA	NA	NA	FALSE
SELENOP	NM_001115118	NP_001108590	chr4	67872590	67883663	+	1182	1182	4	5	67875924	67882848	TRUE	TRUE	FALSE	FALSE	NM_005410.4	0.394043	0.325106	0.261277	SELENOP	2.61E-05	0.7446	0.42585	0.59189	0.80292	0.543	1.219	0.93087	0.841	1.031	0.88511	0.737	1.067	TRUE
CCDC152	XM_038535204	XP_038391132	chr4	67874582	67907467	-	792	792	8	8	67907039	67883772	TRUE	TRUE	FALSE	FALSE	NM_001134848.2	0.518566	0.403329	0.295775	CCDC152	0.00042518	-0.50469	0.26281	-0.24369	1.2342	0.708	1.872	0.91868	0.759	1.118	1.0916	0.799	1.514	TRUE
GHR	NM_001003123	NP_001003123	chr4	67943814	68083513	-	1917	1917	9	9	68083502	67943832	TRUE	TRUE	FALSE	FALSE	NM_000163.5	0.548031	0.467192	0.369554	GHR	0.15541	2.9541	0.16547	-0.076626	0.42869	0.289	0.651	0.98068	0.913	1.053	1.0099	0.9	1.135	TRUE
FBXO4	XM_038535209	XP_038391137	chr4	68544850	68589223	-	1005	1005	6	6	68589092	68544888	TRUE	TRUE	FALSE	FALSE	NA	0.564257	0.495984	0.430723	NA	NA	NA	NA	NA	NA	NA	NA	NA	NA	NA	NA	NA	NA	FALSE
FBXO4	XM_038535207	XP_038391135	chr4	68544850	68589223	-	1164	1164	7	7	68589092	68575876	TRUE	TRUE	FALSE	FALSE	NM_012176.3	0.641248	0.555459	0.483536	FBXO4	4.60E-10	0.59983	0.21924	-1.0266	0.88056	0.661	1.188	0.97085	0.895	1.053	1.1537	1.019	1.309	TRUE
FBXO4	XM_038535208	XP_038391136	chr4	68544850	68589223	-	1119	1119	7	7	68589092	68575938	TRUE	TRUE	FALSE	FALSE	NA	0.63661	0.556357	0.48422	NA	NA	NA	NA	NA	NA	NA	NA	NA	NA	NA	NA	NA	NA	FALSE
C4H5orf51	XM_038535211	XP_038391139	chr4	68593066	68612795	-	885	885	6	6	68612741	68597438	TRUE	TRUE	FALSE	FALSE	NM_175921.6	0.6621	0.567352	0.504566	C5orf51	0.024186	2.0082	0.67862	-0.18297	0.51057	0.326	0.827	0.88203	0.789	0.987	1.0358	0.873	1.233	TRUE
OXCT1	XM_038535212	XP_038391140	chr4	68633289	68767738	+	1563	1563	17	17	68633372	68765811	TRUE	TRUE	FALSE	FALSE	NM_000436.4	0.6603	0.602319	0.549795	OXCT1	0.96473	3.2585	2.3902	0.94213	0.29866	0.179	0.521	0.65564	0.589	0.73	0.84953	0.728	0.994	TRUE
PLCXD3	XM_038535223	XP_038391151	chr4	68937855	69122456	+	843	843	3	3	68938080	69053612	TRUE	TRUE	FALSE	FALSE	NA	0.74313	0.695341	0.646356	NA	NA	NA	NA	NA	NA	NA	NA	NA	NA	NA	NA	NA	NA	FALSE
PLCXD3	XM_038535221	XP_038391149	chr4	68937855	69122456	+	966	966	3	4	68938080	69097722	TRUE	TRUE	FALSE	FALSE	NM_001005473.3	0.777083	0.720833	0.669792	PLCXD3	1.95E-05	1.2354	-0.059355	-1.3798	0.71653	0.499	1.051	1.0081	0.929	1.094	1.2111	1.07	1.373	TRUE
PLCXD3	XM_038535219	XP_038391147	chr4	68937855	69122456	+	966	966	3	4	68938080	69097722	TRUE	TRUE	FALSE	FALSE	NA	0.777083	0.720833	0.669792	NA	NA	NA	NA	NA	NA	NA	NA	NA	NA	NA	NA	NA	NA	FALSE
PLCXD3	XM_038535222	XP_038391150	chr4	68937855	69122456	+	885	885	3	4	69037237	69097722	TRUE	TRUE	FALSE	FALSE	NA	0.761092	0.703072	0.656428	NA	NA	NA	NA	NA	NA	NA	NA	NA	NA	NA	NA	NA	NA	FALSE
C6	XM_038535214	XP_038391142	chr4	69147692	69242660	+	2811	2811	17	20	69182185	69242106	TRUE	TRUE	FALSE	FALSE	NA	0.463991	0.377284	0.302401	NA	NA	NA	NA	NA	NA	NA	NA	NA	NA	NA	NA	NA	NA	FALSE
C6	XM_038535216	XP_038391144	chr4	69147692	69242660	+	2811	2811	17	20	69182185	69242106	TRUE	TRUE	FALSE	FALSE	NA	0.463991	0.377284	0.302401	NA	NA	NA	NA	NA	NA	NA	NA	NA	NA	NA	NA	NA	NA	FALSE
C6	XM_038535217	XP_038391145	chr4	69147692	69242660	+	2811	2811	17	19	69182185	69242106	TRUE	TRUE	FALSE	FALSE	NA	0.463991	0.377284	0.302401	NA	NA	NA	NA	NA	NA	NA	NA	NA	NA	NA	NA	NA	NA	FALSE
C6	XM_038535213	XP_038391141	chr4	69147692	69242660	+	2811	2811	17	20	69182185	69242106	TRUE	TRUE	FALSE	FALSE	NA	0.463991	0.377284	0.302401	NA	NA	NA	NA	NA	NA	NA	NA	NA	NA	NA	NA	NA	NA	FALSE
C6	XM_038535215	XP_038391143	chr4	69147692	69242660	+	2811	2811	17	19	69182185	69242106	TRUE	TRUE	FALSE	FALSE	NM_000065.5	0.463991	0.377284	0.302401	C6	5.85E-27	1.3374	-0.35895	-0.7105	0.84902	0.717	1.009	1.03	0.98	1.082	1.067	0.983	1.158	TRUE
C6	XM_038535218	XP_038391146	chr4	69147692	69242660	+	2811	2811	17	18	69182185	69242106	TRUE	TRUE	FALSE	FALSE	NA	0.463991	0.377284	0.302401	NA	NA	NA	NA	NA	NA	NA	NA	NA	NA	NA	NA	NA	NA	FALSE
MROH2B	XM_038535226	XP_038391154	chr4	69293102	69356037	+	4761	4761	42	43	69294586	69356004	TRUE	TRUE	FALSE	FALSE	NM_173489.5	0.550466	0.460348	0.370229	MROH2B	6.72E-45	1.1883	-0.93342	-1.4548	0.89141	0.779	1.021	1.0623	1.021	1.105	1.1095	1.04	1.183	TRUE
MROH2B	XM_038535225	XP_038391153	chr4	69293102	69356037	+	4761	4761	42	43	69294586	69356004	TRUE	TRUE	FALSE	FALSE	NA	0.550466	0.460348	0.370229	NA	NA	NA	NA	NA	NA	NA	NA	NA	NA	NA	NA	NA	NA	FALSE
MROH2B	XM_038535227	XP_038391155	chr4	69293102	69356037	+	4737	4737	42	42	69294586	69356004	TRUE	TRUE	FALSE	FALSE	NA	0.546462	0.456309	0.367221	NA	NA	NA	NA	NA	NA	NA	NA	NA	NA	NA	NA	NA	NA	FALSE
MROH2B	XM_038535229	XP_038391157	chr4	69293102	69356037	+	4647	4647	41	41	69294586	69356004	TRUE	TRUE	FALSE	FALSE	NA	0.552683	0.463393	0.373018	NA	NA	NA	NA	NA	NA	NA	NA	NA	NA	NA	NA	NA	NA	FALSE
MROH2B	XM_038535224	XP_038391152	chr4	69293102	69356037	+	4761	4761	42	43	69294586	69356004	TRUE	TRUE	FALSE	FALSE	NA	0.550466	0.460348	0.370229	NA	NA	NA	NA	NA	NA	NA	NA	NA	NA	NA	NA	NA	NA	FALSE
MROH2B	XM_038535228	XP_038391156	chr4	69293102	69356037	+	4701	4701	41	43	69296208	69356004	TRUE	TRUE	FALSE	FALSE	NA	0.552287	0.462315	0.372343	NA	NA	NA	NA	NA	NA	NA	NA	NA	NA	NA	NA	NA	NA	FALSE
MROH2B	XM_038535230	XP_038391158	chr4	69293102	69356037	+	4575	4575	40	43	69297756	69356004	TRUE	TRUE	FALSE	FALSE	NA	0.552074	0.46271	0.374448	NA	NA	NA	NA	NA	NA	NA	NA	NA	NA	NA	NA	NA	NA	FALSE
C7	XM_038535232	XP_038391160	chr4	69374269	69426946	-	2592	2549	18	18	69426733	69375313	TRUE	FALSE	FALSE	FALSE	NM_000587.4	0.441074	0.361727	0.292104	C7	3.77E-13	1.8762	-0.4357	-1.151	0.73405	0.585	0.927	1.0413	0.984	1.101	1.1212	1.025	1.227	TRUE
C7	XM_038535233	XP_038391161	chr4	69374269	69426946	-	2442	2442	18	18	69426733	69375994	TRUE	TRUE	FALSE	FALSE	NA	0.441553	0.364725	0.294506	NA	NA	NA	NA	NA	NA	NA	NA	NA	NA	NA	NA	NA	NA	FALSE
CARD6	XM_038535237	XP_038391165	chr4	69456013	69496499	-	2913	2913	2	3	69465591	69456572	TRUE	TRUE	FALSE	FALSE	NA	0.214088	0.154351	0.0904696	NA	NA	NA	NA	NA	NA	NA	NA	NA	NA	NA	NA	NA	NA	FALSE
CARD6	XM_038535235	XP_038391163	chr4	69456013	69496499	-	2913	2913	2	3	69465591	69456572	TRUE	TRUE	FALSE	FALSE	NA	0.214088	0.154351	0.0904696	NA	NA	NA	NA	NA	NA	NA	NA	NA	NA	NA	NA	NA	NA	FALSE
CARD6	XM_038535234	XP_038391162	chr4	69456013	69496499	-	3336	3336	3	3	69467516	69456572	TRUE	TRUE	FALSE	FALSE	NM_032587.4	0.22182	0.159433	0.0907173	CARD6	6.75E-09	-0.20263	0.59891	1.4897	1.0512	0.755	1.488	0.95383	0.909	1	0.87197	0.802	0.947	TRUE
CARD6	XM_038535236	XP_038391164	chr4	69456013	69496499	-	2913	2913	2	3	69465591	69456572	TRUE	TRUE	FALSE	FALSE	NA	0.214088	0.154351	0.0904696	NA	NA	NA	NA	NA	NA	NA	NA	NA	NA	NA	NA	NA	NA	FALSE
RPL37	NM_001252229	NP_001239158	chr4	69473412	69475977	+	294	294	4	4	69473424	69475935	TRUE	TRUE	FALSE	FALSE	NA	0.758741	0.734266	0.685315	NA	NA	NA	NA	NA	NA	NA	NA	NA	NA	NA	NA	NA	NA	TRUE
PRKAA1	XM_038535241	XP_038391169	chr4	69496965	69533038	+	1680	1553	9	9	69497002	69530329	FALSE	TRUE	FALSE	FALSE	NM_006251.6	0.754215	0.703632	0.658236	PRKAA1	0.42661	3.6725	3.8859	0.48145	0.40065	0.283	0.577	0.59316	0.546	0.644	0.94209	0.843	1.054	TRUE
PRKAA1	XM_038535238	XP_038391166	chr4	69496965	69533038	+	1725	1598	10	10	69497002	69530329	FALSE	TRUE	FALSE	FALSE	NA	0.742119	0.687894	0.641236	NA	NA	NA	NA	NA	NA	NA	NA	NA	NA	NA	NA	NA	NA	FALSE
PRKAA1	XM_038535239	XP_038391167	chr4	69496965	69533038	+	1722	1722	10	10	69497574	69530329	TRUE	TRUE	FALSE	FALSE	NA	0.692218	0.63897	0.595085	NA	NA	NA	NA	NA	NA	NA	NA	NA	NA	NA	NA	NA	NA	FALSE
PRKAA1	XM_038535245	XP_038391173	chr4	69496965	69533038	+	1422	1422	8	11	69516435	69530329	TRUE	TRUE	FALSE	FALSE	NA	0.737775	0.681077	0.632884	NA	NA	NA	NA	NA	NA	NA	NA	NA	NA	NA	NA	NA	NA	FALSE
PRKAA1	XM_038535242	XP_038391170	chr4	69496965	69533038	+	1422	1422	8	11	69516435	69530329	TRUE	TRUE	FALSE	FALSE	NA	0.737775	0.681077	0.632884	NA	NA	NA	NA	NA	NA	NA	NA	NA	NA	NA	NA	NA	NA	FALSE
PRKAA1	XM_038535246	XP_038391174	chr4	69496965	69533038	+	1377	1377	7	10	69516435	69530329	TRUE	TRUE	FALSE	FALSE	NA	0.75128	0.69861	0.651792	NA	NA	NA	NA	NA	NA	NA	NA	NA	NA	NA	NA	NA	NA	FALSE
PRKAA1	XM_038535243	XP_038391171	chr4	69496965	69533038	+	1422	1422	8	11	69516435	69530329	TRUE	TRUE	FALSE	FALSE	NA	0.737775	0.681077	0.632884	NA	NA	NA	NA	NA	NA	NA	NA	NA	NA	NA	NA	NA	NA	FALSE
PRKAA1	XM_038535244	XP_038391172	chr4	69496965	69533038	+	1422	1422	8	11	69516435	69530329	TRUE	TRUE	FALSE	FALSE	NA	0.737775	0.681077	0.632884	NA	NA	NA	NA	NA	NA	NA	NA	NA	NA	NA	NA	NA	NA	FALSE
PRKAA1	XM_038535247	XP_038391175	chr4	69496965	69533038	+	1248	1248	6	9	69520174	69530329	TRUE	TRUE	FALSE	FALSE	NA	0.742534	0.686844	0.639225	NA	NA	NA	NA	NA	NA	NA	NA	NA	NA	NA	NA	NA	NA	FALSE
TTC33	XM_038535250	XP_038391178	chr4	69536372	69571370	+	789	789	4	5	69540970	69566835	TRUE	TRUE	FALSE	FALSE	NM_012382.3	0.644501	0.586957	0.503836	TTC33	2.92E-05	0.98052	0.59388	-0.034536	0.75574	0.516	1.134	0.9046	0.817	1.002	1.0066	0.851	1.195	TRUE
TTC33	XM_038535249	XP_038391177	chr4	69536372	69571370	+	789	789	4	5	69540970	69566835	TRUE	TRUE	FALSE	FALSE	NA	0.644501	0.586957	0.503836	NA	NA	NA	NA	NA	NA	NA	NA	NA	NA	NA	NA	NA	NA	FALSE
TTC33	XM_038535252	XP_038391180	chr4	69536372	69571370	+	789	789	4	5	69540970	69566835	TRUE	TRUE	FALSE	FALSE	NA	0.644501	0.586957	0.503836	NA	NA	NA	NA	NA	NA	NA	NA	NA	NA	NA	NA	NA	NA	FALSE
TTC33	XM_038535248	XP_038391176	chr4	69536372	69571370	+	789	789	4	5	69540970	69566835	TRUE	TRUE	FALSE	FALSE	NA	0.644501	0.586957	0.503836	NA	NA	NA	NA	NA	NA	NA	NA	NA	NA	NA	NA	NA	NA	FALSE
TTC33	XM_038535251	XP_038391179	chr4	69536372	69571370	+	789	789	4	5	69540970	69566835	TRUE	TRUE	FALSE	FALSE	NA	0.644501	0.586957	0.503836	NA	NA	NA	NA	NA	NA	NA	NA	NA	NA	NA	NA	NA	NA	FALSE
PTGER4	NM_001003054	NP_001003054	chr4	69581192	69594491	-	1479	1479	2	4	69593509	69582531	TRUE	TRUE	FALSE	FALSE	NM_000958.3	0.678426	0.601085	0.525102	PTGER4	0.92053	3.2737	2.5447	0.41722	0.33003	0.207	0.546	0.72869	0.675	0.786	0.95491	0.865	1.055	TRUE
DAB2	XM_038535255	XP_038391183	chr4	70513789	70564779	+	2313	2313	13	16	70542399	70561409	TRUE	TRUE	FALSE	FALSE	NM_001343.4	0.669569	0.586852	0.515455	DAB2	0.99331	4.2719	1.4006	0.41488	0.32343	0.223	0.48	0.8668	0.814	0.922	0.95717	0.87	1.053	TRUE
DAB2	XM_038535254	XP_038391182	chr4	70513789	70564779	+	2313	2313	13	15	70542399	70561409	TRUE	TRUE	FALSE	FALSE	NA	0.669569	0.586852	0.515455	NA	NA	NA	NA	NA	NA	NA	NA	NA	NA	NA	NA	NA	NA	FALSE
DAB2	XM_038535256	XP_038391184	chr4	70513789	70564779	+	2250	2250	12	14	70542399	70561409	TRUE	TRUE	FALSE	FALSE	NA	0.661745	0.579418	0.506488	NA	NA	NA	NA	NA	NA	NA	NA	NA	NA	NA	NA	NA	NA	FALSE
C9	XM_038535265	XP_038391193	chr4	70577290	70637100	+	1707	1707	11	11	70577391	70635914	TRUE	TRUE	FALSE	FALSE	NM_001737.5	0.324276	0.27407	0.208506	C9	4.72E-12	0.38342	-0.6702	0.11303	0.92729	0.71	1.225	1.0874	1.008	1.173	0.98327	0.861	1.125	TRUE
FYB1	XM_038535263	XP_038391191	chr4	70643055	70793407	+	2508	2508	18	18	70643066	70791286	TRUE	TRUE	FALSE	FALSE	NA	0.475674	0.406916	0.330519	NA	NA	NA	NA	NA	NA	NA	NA	NA	NA	NA	NA	NA	NA	FALSE
FYB1	XM_038535261	XP_038391189	chr4	70643055	70793407	+	2646	2646	19	19	70643066	70791286	TRUE	TRUE	FALSE	FALSE	NM_001465.6	0.491235	0.41997	0.34032	FYB1	0.99906	4.2219	-0.075898	-0.034365	0.27478	0.178	0.437	1.0079	0.947	1.073	1.0038	0.908	1.11	TRUE
FYB1	XM_038535262	XP_038391190	chr4	70643055	70793407	+	2520	2520	19	19	70646010	70791286	TRUE	TRUE	FALSE	FALSE	NA	0.514412	0.440753	0.358287	NA	NA	NA	NA	NA	NA	NA	NA	NA	NA	NA	NA	NA	NA	FALSE
FYB1	XM_038535264	XP_038391192	chr4	70643055	70793407	+	2490	2490	18	19	70700810	70791286	TRUE	TRUE	FALSE	FALSE	NA	0.511543	0.438234	0.35723	NA	NA	NA	NA	NA	NA	NA	NA	NA	NA	NA	NA	NA	NA	FALSE
RICTOR	XM_038535257	XP_038391185	chr4	70812437	70929811	+	5199	5160	39	39	70812489	70925442	TRUE	TRUE	FALSE	FALSE	NA	0.742197	0.673054	0.629	NA	NA	NA	NA	NA	NA	NA	NA	NA	NA	NA	NA	NA	NA	FALSE
RICTOR	XM_038535258	XP_038391186	chr4	70812437	70929811	+	5127	5088	38	38	70812489	70925442	TRUE	TRUE	FALSE	FALSE	NM_152756.5	0.73893	0.669806	0.625726	RICTOR	1	5.9005	2.7182	-0.26595	0.19834	0.132	0.305	0.76632	0.722	0.813	1.0256	0.941	1.117	TRUE
RICTOR	XM_038535259	XP_038391187	chr4	70812437	70929811	+	5040	5040	37	38	70852873	70925442	TRUE	TRUE	FALSE	FALSE	NA	0.7416	0.6734	0.6294	NA	NA	NA	NA	NA	NA	NA	NA	NA	NA	NA	NA	NA	NA	FALSE
RICTOR	XM_038535260	XP_038391188	chr4	70812437	70929811	+	5040	5040	37	38	70852873	70925442	TRUE	TRUE	FALSE	FALSE	NA	0.7416	0.6734	0.6294	NA	NA	NA	NA	NA	NA	NA	NA	NA	NA	NA	NA	NA	NA	FALSE
LOC106558744	XM_038535266	XP_038391194	chr4	70879021	70879490	+	468	196	2	2	70879021	70879490	TRUE	TRUE	TRUE	FALSE	NM_000984.6	0	0	0	RPL23A	0.99634	3.1399	1.509	0.41932	0.11406	0.046	0.359	0.69918	0.606	0.808	0.9077	0.74	1.12	FALSE
OSMR	XM_038535269	XP_038391197	chr4	70933024	70983594	-	2904	2904	17	18	70971309	70934662	TRUE	TRUE	FALSE	FALSE	NM_003999.3	0.305479	0.229196	0.163662	OSMR	9.11E-20	1.9629	1.1797	0.66032	0.76567	0.635	0.928	0.90639	0.861	0.953	0.94126	0.866	1.022	TRUE
OSMR	XM_038535267	XP_038391195	chr4	70933024	70983594	-	2907	2907	17	18	70971309	70934662	TRUE	TRUE	FALSE	FALSE	NA	0.305161	0.228957	0.163492	NA	NA	NA	NA	NA	NA	NA	NA	NA	NA	NA	NA	NA	NA	FALSE
OSMR	XM_038535268	XP_038391196	chr4	70933024	70983594	-	2907	2907	17	18	70971309	70934662	TRUE	TRUE	FALSE	FALSE	NA	0.305161	0.228957	0.163492	NA	NA	NA	NA	NA	NA	NA	NA	NA	NA	NA	NA	NA	NA	FALSE
OSMR	XM_038535270	XP_038391198	chr4	70933024	70983594	-	2547	2547	15	16	70960152	70934662	TRUE	TRUE	FALSE	FALSE	NA	0.303282	0.226572	0.160142	NA	NA	NA	NA	NA	NA	NA	NA	NA	NA	NA	NA	NA	NA	FALSE
OSMR	XM_038535271	XP_038391199	chr4	70933024	70983594	-	2352	2352	14	15	70957605	70934662	TRUE	TRUE	FALSE	FALSE	NA	0.309636	0.23212	0.161028	NA	NA	NA	NA	NA	NA	NA	NA	NA	NA	NA	NA	NA	NA	FALSE
LIFR	NM_001005760	NP_001005760	chr4	71245697	71292862	+	3294	3294	19	19	71245697	71292862	TRUE	TRUE	FALSE	FALSE	NM_001127671.2	0.507641	0.437042	0.373778	LIFR	4.86E-10	2.7515	0.74513	1.234	0.62812	0.497	0.799	0.93399	0.883	0.987	0.8736	0.792	0.964	TRUE
EGFLAM	XM_038535273	XP_038391201	chr4	71308421	71490218	-	3057	3057	23	23	71489704	71309436	TRUE	TRUE	FALSE	FALSE	NM_152403.4	0.572088	0.483009	0.396239	EGFLAM	1.56E-17	2.7904	0.71651	0.082107	0.68662	0.57	0.831	0.94611	0.902	0.991	0.9933	0.922	1.069	TRUE
EGFLAM	XM_038535274	XP_038391202	chr4	71308421	71490218	-	2934	2934	22	23	71427068	71309436	TRUE	TRUE	FALSE	FALSE	NA	0.581643	0.492609	0.405294	NA	NA	NA	NA	NA	NA	NA	NA	NA	NA	NA	NA	NA	NA	FALSE
EGFLAM	XM_038535276	XP_038391204	chr4	71308421	71490218	-	459	459	4	6	71320551	71309436	TRUE	TRUE	FALSE	FALSE	NA	0.714602	0.634956	0.542035	NA	NA	NA	NA	NA	NA	NA	NA	NA	NA	NA	NA	NA	NA	FALSE
EGFLAM	XM_038535275	XP_038391203	chr4	71308421	71490218	-	459	459	4	6	71320551	71309436	TRUE	TRUE	FALSE	FALSE	NA	0.714602	0.634956	0.542035	NA	NA	NA	NA	NA	NA	NA	NA	NA	NA	NA	NA	NA	NA	FALSE
LOC119876205	XM_038535277	XP_038391205	chr4	71378584	71379627	+	426	326	2	2	71378599	71379025	TRUE	TRUE	TRUE	FALSE	NA	0	0	0	NA	NA	NA	NA	NA	NA	NA	NA	NA	NA	NA	NA	NA	NA	FALSE
GDNF	XM_038535282	XP_038391210	chr4	71882215	71915204	+	636	607	2	3	71886971	71905232	FALSE	TRUE	FALSE	FALSE	NM_000514.4	0.730586	0.664025	0.587956	GDNF	0.59662	2.1107	0.89064	-0.13184	0.34496	0.179	0.725	0.85608	0.771	0.951	1.0221	0.882	1.188	TRUE
GDNF	XM_038535283	XP_038391211	chr4	71882215	71915204	+	558	529	2	3	71886971	71905232	FALSE	TRUE	FALSE	FALSE	NA	0.705244	0.641953	0.567812	NA	NA	NA	NA	NA	NA	NA	NA	NA	NA	NA	NA	NA	NA	FALSE
GDNF	XM_038535281	XP_038391209	chr4	71882215	71915204	+	636	607	2	3	71886971	71905232	FALSE	TRUE	FALSE	FALSE	NA	0.730586	0.664025	0.587956	NA	NA	NA	NA	NA	NA	NA	NA	NA	NA	NA	NA	NA	NA	FALSE
WDR70	XM_038535279	XP_038391207	chr4	71944544	72240587	-	1965	1965	18	18	72240503	71944650	TRUE	TRUE	FALSE	FALSE	NM_018034.4	0.700103	0.646091	0.588477	WDR70	1.06E-07	3.2117	2.9418	0.038401	0.56862	0.446	0.731	0.71148	0.663	0.763	0.99563	0.899	1.104	TRUE
WDR70	XM_038535280	XP_038391208	chr4	71944544	72240587	-	1593	1593	15	19	72213541	71944650	TRUE	TRUE	FALSE	FALSE	NA	0.700127	0.651207	0.611182	NA	NA	NA	NA	NA	NA	NA	NA	NA	NA	NA	NA	NA	NA	FALSE
NUP155	XM_038535278	XP_038391206	chr4	72250039	72318205	+	4176	4176	35	35	72250208	72318082	TRUE	TRUE	FALSE	FALSE	NM_153485.3	0.68117	0.626541	0.578922	NUP155	0.99489	5.4427	1.4522	0.38146	0.35838	0.274	0.473	0.88403	0.839	0.93	0.96567	0.889	1.049	TRUE
CPLANE1	XM_038535284	XP_038391212	chr4	72340676	72477998	+	9801	9801	53	54	72347289	72477652	TRUE	TRUE	FALSE	FALSE	NA	0.372434	0.285714	0.220649	NA	NA	NA	NA	NA	NA	NA	NA	NA	NA	NA	NA	NA	NA	FALSE
CPLANE1	XM_038535289	XP_038391217	chr4	72340676	72477998	+	9717	9717	52	53	72347289	72477652	TRUE	TRUE	FALSE	FALSE	NA	0.375634	0.288169	0.222544	NA	NA	NA	NA	NA	NA	NA	NA	NA	NA	NA	NA	NA	NA	FALSE
CPLANE1	XM_038535288	XP_038391216	chr4	72340676	72477998	+	9729	9729	52	53	72347289	72477652	TRUE	TRUE	FALSE	FALSE	NA	0.3731	0.286778	0.221855	NA	NA	NA	NA	NA	NA	NA	NA	NA	NA	NA	NA	NA	NA	FALSE
CPLANE1	XM_038535291	XP_038391219	chr4	72340676	72477998	+	9696	9696	52	53	72347289	72477652	TRUE	TRUE	FALSE	FALSE	NA	0.370643	0.284129	0.219191	NA	NA	NA	NA	NA	NA	NA	NA	NA	NA	NA	NA	NA	NA	FALSE
CPLANE1	XM_038535292	XP_038391220	chr4	72340676	72477998	+	9624	9624	51	52	72347289	72477652	TRUE	TRUE	FALSE	FALSE	NA	0.371303	0.285192	0.220399	NA	NA	NA	NA	NA	NA	NA	NA	NA	NA	NA	NA	NA	NA	FALSE
CPLANE1	XM_038535290	XP_038391218	chr4	72340676	72477998	+	9705	9705	53	54	72347289	72477652	TRUE	TRUE	FALSE	FALSE	NA	0.374274	0.28721	0.222119	NA	NA	NA	NA	NA	NA	NA	NA	NA	NA	NA	NA	NA	NA	FALSE
CPLANE1	XM_038535298	XP_038391226	chr4	72340676	72477998	+	9720	9720	52	53	72347289	72477652	TRUE	TRUE	FALSE	FALSE	NM_001384732.1	0.375828	0.287976	0.222786	CPLANE1	2.46E-36	5.0424	2.7146	1.7815	0.64372	0.569	0.728	0.87088	0.844	0.898	0.90409	0.859	0.951	TRUE
CPLANE1	XM_038535287	XP_038391215	chr4	72340676	72477998	+	9798	9798	53	54	72347289	72477652	TRUE	TRUE	FALSE	FALSE	NA	0.372241	0.285597	0.220614	NA	NA	NA	NA	NA	NA	NA	NA	NA	NA	NA	NA	NA	NA	FALSE
CPLANE1	XM_038535294	XP_038391222	chr4	72340676	72477998	+	9312	9312	50	51	72347289	72477652	TRUE	TRUE	FALSE	FALSE	NA	0.364118	0.279002	0.215165	NA	NA	NA	NA	NA	NA	NA	NA	NA	NA	NA	NA	NA	NA	FALSE
CPLANE1	XM_038535293	XP_038391221	chr4	72340676	72477998	+	9525	9525	52	53	72347289	72476904	TRUE	TRUE	FALSE	FALSE	NA	0.372373	0.286091	0.220826	NA	NA	NA	NA	NA	NA	NA	NA	NA	NA	NA	NA	NA	NA	FALSE
CPLANE1	XM_038535296	XP_038391224	chr4	72340676	72477998	+	9279	9279	49	50	72347289	72471322	TRUE	TRUE	FALSE	FALSE	NA	0.378387	0.292109	0.226317	NA	NA	NA	NA	NA	NA	NA	NA	NA	NA	NA	NA	NA	NA	FALSE
CPLANE1	XM_038535297	XP_038391225	chr4	72340676	72477998	+	8376	8376	42	43	72347289	72451663	TRUE	TRUE	FALSE	FALSE	NA	0.381513	0.295438	0.228571	NA	NA	NA	NA	NA	NA	NA	NA	NA	NA	NA	NA	NA	NA	FALSE
CPLANE1	XM_038535286	XP_038391214	chr4	72340676	72477998	+	9801	9801	53	55	72347289	72477652	TRUE	TRUE	FALSE	FALSE	NA	0.372434	0.285714	0.220649	NA	NA	NA	NA	NA	NA	NA	NA	NA	NA	NA	NA	NA	NA	FALSE
CPLANE1	XM_038535295	XP_038391223	chr4	72340676	72477998	+	9312	9312	50	51	72347289	72477652	TRUE	TRUE	FALSE	FALSE	NA	0.364118	0.279002	0.215165	NA	NA	NA	NA	NA	NA	NA	NA	NA	NA	NA	NA	NA	NA	FALSE
NIPBL	XM_038535302	XP_038391230	chr4	72493866	72691524	-	6789	6789	45	46	72607939	72494481	TRUE	TRUE	FALSE	FALSE	NA	0.848242	0.783267	0.732681	NA	NA	NA	NA	NA	NA	NA	NA	NA	NA	NA	NA	NA	NA	FALSE
NIPBL	XM_038535300	XP_038391228	chr4	72493866	72691524	-	8415	8415	46	47	72607939	72494481	TRUE	TRUE	FALSE	FALSE	NM_133433.4	0.828711	0.757471	0.704518	NIPBL	1	12.437	6.6817	0.68851	0.030472	0.016	0.057	0.6528	0.627	0.679	0.95912	0.908	1.013	TRUE
NIPBL	XM_038535301	XP_038391229	chr4	72493866	72691524	-	8097	8097	46	47	72607939	72494840	TRUE	TRUE	FALSE	FALSE	NA	0.822937	0.749503	0.695452	NA	NA	NA	NA	NA	NA	NA	NA	NA	NA	NA	NA	NA	NA	FALSE
LOC111095638	XM_038535304	XP_038391232	chr4	72784405	72838535	+	732	732	4	6	72786359	72837456	TRUE	TRUE	FALSE	FALSE	NA	0.0790569	0.0457698	0.0194175	NA	NA	NA	NA	NA	NA	NA	NA	NA	NA	NA	NA	NA	NA	TRUE
LOC111095638	XM_038535303	XP_038391231	chr4	72784405	72838535	+	732	732	4	5	72786359	72837456	TRUE	TRUE	FALSE	FALSE	NA	0.0790569	0.0457698	0.0194175	NA	NA	NA	NA	NA	NA	NA	NA	NA	NA	NA	NA	NA	NA	FALSE
LOC111095638	XM_038535305	XP_038391233	chr4	72784405	72838535	+	312	312	4	5	72786359	72812474	TRUE	TRUE	FALSE	FALSE	NA	0.163934	0.0918033	0.0327869	NA	NA	NA	NA	NA	NA	NA	NA	NA	NA	NA	NA	NA	NA	FALSE
SLC1A3	NM_001003136	NP_001003136	chr4	72846428	72924441	-	1629	1629	9	10	72922648	72848455	TRUE	TRUE	FALSE	FALSE	NM_004172.5	0.749536	0.693878	0.641311	SLC1A3	0.30061	3.312	2.426	0.8617	0.40966	0.282	0.607	0.75201	0.7	0.807	0.90268	0.811	1.005	TRUE
RANBP3L	XM_038535307	XP_038391235	chr4	73158837	73202646	+	1476	1476	15	15	73159340	73201826	TRUE	TRUE	FALSE	FALSE	NM_145000.5	0.403978	0.308642	0.225652	RANBP3L	3.31E-07	0.66968	0.43101	0.94889	0.84494	0.603	1.207	0.92481	0.829	1.032	0.81715	0.676	0.992	TRUE
RANBP3L	XM_038535308	XP_038391236	chr4	73158837	73202646	+	1185	1185	11	15	73182662	73201826	TRUE	TRUE	FALSE	FALSE	NA	0.421008	0.321093	0.24082	NA	NA	NA	NA	NA	NA	NA	NA	NA	NA	NA	NA	NA	NA	FALSE
NADK2	XM_038535309	XP_038391237	chr4	73207561	73251269	+	1395	1230	13	13	73207576	73249286	TRUE	TRUE	FALSE	FALSE	NA	0.726613	0.649021	0.57578	NA	NA	NA	NA	NA	NA	NA	NA	NA	NA	NA	NA	NA	NA	FALSE
NADK2	XM_038535310	XP_038391238	chr4	73207561	73251269	+	1329	1164	12	12	73207576	73249286	TRUE	TRUE	FALSE	FALSE	NM_001085411.3	0.715373	0.636986	0.563166	NADK2	2.02E-05	1.7248	1.3831	-1.0441	0.64978	0.463	0.928	0.79615	0.721	0.88	1.1734	1.023	1.348	TRUE
NADK2	XM_038535311	XP_038391239	chr4	73207561	73251269	+	906	906	10	14	73222699	73249286	TRUE	TRUE	FALSE	FALSE	NA	0.74916	0.670773	0.621501	NA	NA	NA	NA	NA	NA	NA	NA	NA	NA	NA	NA	NA	NA	FALSE
SKP2	XM_038535323	XP_038391251	chr4	73263074	73296649	-	1311	1311	10	10	73296426	73264757	TRUE	TRUE	FALSE	FALSE	NM_005983.4	0.642527	0.565485	0.48228	SKP2	0.94279	3.342	2.0093	1.0882	0.32318	0.202	0.535	0.72444	0.657	0.799	0.84445	0.735	0.972	TRUE
LMBRD2	XM_038535313	XP_038391241	chr4	73296725	73340685	+	2109	2109	17	18	73305148	73335134	TRUE	TRUE	FALSE	FALSE	NA	0.719962	0.657252	0.606032	NA	NA	NA	NA	NA	NA	NA	NA	NA	NA	NA	NA	NA	NA	FALSE
LMBRD2	XM_038535316	XP_038391244	chr4	73296725	73340685	+	1752	1752	14	15	73305148	73329822	TRUE	TRUE	FALSE	FALSE	NA	0.733141	0.672622	0.632277	NA	NA	NA	NA	NA	NA	NA	NA	NA	NA	NA	NA	NA	NA	FALSE
LMBRD2	XM_038535312	XP_038391240	chr4	73296725	73340685	+	2112	2112	17	18	73305148	73335134	TRUE	TRUE	FALSE	FALSE	NA	0.719885	0.656788	0.605163	NA	NA	NA	NA	NA	NA	NA	NA	NA	NA	NA	NA	NA	NA	FALSE
LMBRD2	XM_038535315	XP_038391243	chr4	73296725	73340685	+	2085	2085	17	18	73305148	73335134	TRUE	TRUE	FALSE	FALSE	NA	0.723971	0.661501	0.611138	NA	NA	NA	NA	NA	NA	NA	NA	NA	NA	NA	NA	NA	NA	FALSE
LMBRD2	XM_038535314	XP_038391242	chr4	73296725	73340685	+	2088	2088	17	18	73305148	73335134	TRUE	TRUE	FALSE	FALSE	NM_001007527.2	0.723888	0.661025	0.610251	LMBRD2	0.00059895	2.471	1.9874	1.2602	0.54182	0.386	0.774	0.73743	0.672	0.809	0.80722	0.693	0.942	TRUE
LOC100855676	XM_038535322	XP_038391250	chr4	73371049	73391003	+	1566	1566	7	7	73371138	73389627	TRUE	TRUE	FALSE	FALSE	NA	0.318123	0.215296	0.12018	NA	NA	NA	NA	NA	NA	NA	NA	NA	NA	NA	NA	NA	NA	TRUE
LOC489231	XM_038535318	XP_038391246	chr4	73391121	73424806	+	1566	1566	7	8	73393407	73424582	TRUE	TRUE	FALSE	FALSE	NM_152404.4	0.326478	0.222365	0.12018	UGT3A1	1.53E-10	0.34833	0.30294	-0.42913	0.92876	0.697	1.253	0.96725	0.905	1.034	1.051	0.947	1.167	TRUE
LOC489231	XM_038535317	XP_038391245	chr4	73391121	73424806	+	1566	1566	7	8	73393407	73424582	TRUE	TRUE	FALSE	FALSE	NA	0.326478	0.222365	0.12018	NA	NA	NA	NA	NA	NA	NA	NA	NA	NA	NA	NA	NA	NA	FALSE
LOC489231	XM_038535320	XP_038391248	chr4	73391121	73424806	+	1404	1404	6	7	73395936	73424582	TRUE	TRUE	FALSE	FALSE	NA	0.344803	0.232975	0.126882	NA	NA	NA	NA	NA	NA	NA	NA	NA	NA	NA	NA	NA	NA	FALSE
LOC489231	XM_038535319	XP_038391247	chr4	73391121	73424806	+	1404	1404	6	7	73395936	73424582	TRUE	TRUE	FALSE	FALSE	NA	0.344803	0.232975	0.126882	NA	NA	NA	NA	NA	NA	NA	NA	NA	NA	NA	NA	NA	NA	FALSE
LOC489231	XM_038535321	XP_038391249	chr4	73391121	73424806	+	1284	1284	5	6	73404154	73424582	TRUE	TRUE	FALSE	FALSE	NA	0.365987	0.251567	0.137147	NA	NA	NA	NA	NA	NA	NA	NA	NA	NA	NA	NA	NA	NA	FALSE
LOC489233	XM_038535324	XP_038391252	chr4	73430339	73458078	+	1563	1563	8	8	73430665	73457807	TRUE	TRUE	TRUE	FALSE	NA	0.323454	0.221649	0.12049	NA	NA	NA	NA	NA	NA	NA	NA	NA	NA	NA	NA	NA	NA	FALSE
LOC100688904	XM_038533756	XP_038389684	chr4	73464682	73489735	+	1566	1566	7	7	73464784	73489521	TRUE	TRUE	FALSE	FALSE	NA	0.327121	0.223008	0.12018	NA	NA	NA	NA	NA	NA	NA	NA	NA	NA	NA	NA	NA	NA	TRUE
CAPSL	XM_038535325	XP_038391253	chr4	73495175	73529766	+	627	627	4	6	73513052	73522410	TRUE	TRUE	FALSE	FALSE	NA	0.685484	0.616129	0.556452	NA	NA	NA	NA	NA	NA	NA	NA	NA	NA	NA	NA	NA	NA	FALSE
CAPSL	XM_038535327	XP_038391255	chr4	73495175	73529766	+	627	627	4	5	73513052	73529282	TRUE	TRUE	FALSE	FALSE	NA	0.670968	0.601613	0.545161	NA	NA	NA	NA	NA	NA	NA	NA	NA	NA	NA	NA	NA	NA	FALSE
CAPSL	XM_038535326	XP_038391254	chr4	73495175	73529766	+	627	627	4	6	73513052	73522410	TRUE	TRUE	FALSE	FALSE	NM_001042625.2	0.685484	0.616129	0.556452	CAPSL	4.08E-05	0.88265	-0.3221	-0.49215	0.77107	0.521	1.171	1.0543	0.955	1.164	1.0939	0.93	1.291	TRUE
IL7R	XM_038535329	XP_038391257	chr4	73540714	73577774	-	1320	1320	8	8	73577588	73546089	TRUE	TRUE	FALSE	FALSE	NA	0.391138	0.307105	0.239114	NA	NA	NA	NA	NA	NA	NA	NA	NA	NA	NA	NA	NA	NA	FALSE
IL7R	XM_038535328	XP_038391256	chr4	73540714	73577774	-	1371	1371	8	8	73574186	73546089	TRUE	TRUE	FALSE	FALSE	NM_002185.5	0.411029	0.325735	0.252206	IL7R	2.49E-08	1.5039	-1.1771	-0.48439	0.72775	0.546	0.982	1.1429	1.067	1.224	1.0637	0.949	1.194	TRUE
IL7R	XM_038535331	XP_038391259	chr4	73540714	73577774	-	1101	1101	6	8	73555829	73546089	TRUE	TRUE	FALSE	FALSE	NA	0.389194	0.304029	0.235348	NA	NA	NA	NA	NA	NA	NA	NA	NA	NA	NA	NA	NA	NA	FALSE
IL7R	XM_038535330	XP_038391258	chr4	73540714	73577774	-	1170	1170	7	8	73561378	73546089	TRUE	TRUE	FALSE	FALSE	NA	0.37931	0.294828	0.227586	NA	NA	NA	NA	NA	NA	NA	NA	NA	NA	NA	NA	NA	NA	FALSE
IL7R	XM_038535332	XP_038391260	chr4	73540714	73577774	-	1101	1101	6	8	73555829	73546089	TRUE	TRUE	FALSE	FALSE	NA	0.389194	0.304029	0.235348	NA	NA	NA	NA	NA	NA	NA	NA	NA	NA	NA	NA	NA	NA	FALSE
SPEF2	XM_038535345	XP_038391273	chr4	73606395	73778496	-	5298	5298	36	36	73778314	73609407	TRUE	TRUE	FALSE	FALSE	NM_024867.4	0.469291	0.388097	0.308614	SPEF2	1.16E-40	2.2307	0.47564	0.37541	0.80671	0.706	0.924	0.97047	0.934	1.008	0.97309	0.911	1.039	TRUE
SPEF2	XM_038535343	XP_038391271	chr4	73606395	73778496	-	5904	5904	31	33	73750096	73638417	TRUE	TRUE	FALSE	FALSE	NA	0.449744	0.35724	0.273083	NA	NA	NA	NA	NA	NA	NA	NA	NA	NA	NA	NA	NA	NA	FALSE
SPEF2	XM_038535337	XP_038391265	chr4	73606395	73778496	-	6003	6003	32	35	73755565	73638417	TRUE	TRUE	FALSE	FALSE	NA	0.449732	0.356736	0.27195	NA	NA	NA	NA	NA	NA	NA	NA	NA	NA	NA	NA	NA	NA	FALSE
SPEF2	XM_038535334	XP_038391262	chr4	73606395	73778496	-	6351	6351	34	34	73773579	73638417	TRUE	TRUE	FALSE	FALSE	NA	0.459138	0.367121	0.282072	NA	NA	NA	NA	NA	NA	NA	NA	NA	NA	NA	NA	NA	NA	FALSE
SPEF2	XM_038535335	XP_038391263	chr4	73606395	73778496	-	6312	6312	34	35	73769161	73638417	TRUE	TRUE	FALSE	FALSE	NA	0.454343	0.363506	0.278566	NA	NA	NA	NA	NA	NA	NA	NA	NA	NA	NA	NA	NA	NA	FALSE
SPEF2	XM_038535342	XP_038391270	chr4	73606395	73778496	-	5904	5904	31	34	73750096	73638417	TRUE	TRUE	FALSE	FALSE	NA	0.449744	0.35724	0.273083	NA	NA	NA	NA	NA	NA	NA	NA	NA	NA	NA	NA	NA	NA	FALSE
SPEF2	XM_038535340	XP_038391268	chr4	73606395	73778496	-	6003	6003	32	35	73755565	73638417	TRUE	TRUE	FALSE	FALSE	NA	0.449732	0.356736	0.27195	NA	NA	NA	NA	NA	NA	NA	NA	NA	NA	NA	NA	NA	NA	FALSE
SPEF2	XM_038535336	XP_038391264	chr4	73606395	73778496	-	6003	6003	32	36	73755565	73638417	TRUE	TRUE	FALSE	FALSE	NA	0.449732	0.356736	0.27195	NA	NA	NA	NA	NA	NA	NA	NA	NA	NA	NA	NA	NA	NA	FALSE
SPEF2	XM_038535339	XP_038391267	chr4	73606395	73778496	-	6003	6003	32	36	73755565	73638417	TRUE	TRUE	FALSE	FALSE	NA	0.449732	0.356736	0.27195	NA	NA	NA	NA	NA	NA	NA	NA	NA	NA	NA	NA	NA	NA	FALSE
SPEF2	XM_038535341	XP_038391269	chr4	73606395	73778496	-	6003	6003	32	34	73755565	73638417	TRUE	TRUE	FALSE	FALSE	NA	0.449732	0.356736	0.27195	NA	NA	NA	NA	NA	NA	NA	NA	NA	NA	NA	NA	NA	NA	FALSE
SPEF2	XM_038535344	XP_038391272	chr4	73606395	73778496	-	5904	5904	31	33	73750096	73638417	TRUE	TRUE	FALSE	FALSE	NA	0.449744	0.35724	0.273083	NA	NA	NA	NA	NA	NA	NA	NA	NA	NA	NA	NA	NA	NA	FALSE
LOC119871597	XM_038535468	XP_038391396	chr4	73870428	74020447	-	1182	996	5	7	74020447	73926517	TRUE	TRUE	FALSE	FALSE	NA	0.130233	0.0883721	0.055814	NA	NA	NA	NA	NA	NA	NA	NA	NA	NA	NA	NA	NA	NA	TRUE
PRLR	XM_038535353	XP_038391281	chr4	74020052	74186420	+	1851	1851	8	9	74134607	74184090	TRUE	TRUE	FALSE	FALSE	NA	0.39837	0.319022	0.241848	NA	NA	NA	NA	NA	NA	NA	NA	NA	NA	NA	NA	NA	NA	FALSE
PRLR	XM_038535355	XP_038391283	chr4	74020052	74186420	+	1851	1851	8	9	74134607	74184090	TRUE	TRUE	FALSE	FALSE	NA	0.39837	0.319022	0.241848	NA	NA	NA	NA	NA	NA	NA	NA	NA	NA	NA	NA	NA	NA	FALSE
PRLR	XM_038535354	XP_038391282	chr4	74020052	74186420	+	1851	1851	8	9	74134607	74184090	TRUE	TRUE	FALSE	FALSE	NA	0.39837	0.319022	0.241848	NA	NA	NA	NA	NA	NA	NA	NA	NA	NA	NA	NA	NA	NA	FALSE
PRLR	XM_038535347	XP_038391275	chr4	74020052	74186420	+	1878	1878	8	10	74164136	74184090	TRUE	TRUE	FALSE	FALSE	NA	0.400107	0.320836	0.244242	NA	NA	NA	NA	NA	NA	NA	NA	NA	NA	NA	NA	NA	NA	FALSE
PRLR	XM_038535349	XP_038391277	chr4	74020052	74186420	+	1878	1878	8	10	74164136	74184090	TRUE	TRUE	FALSE	FALSE	NM_000949.7	0.400107	0.320836	0.244242	PRLR	0.99854	4.0074	1.654	0.71421	0.26504	0.166	0.439	0.83761	0.785	0.894	0.92327	0.835	1.021	TRUE
PRLR	XM_038535352	XP_038391280	chr4	74020052	74186420	+	1878	1878	8	9	74164136	74184090	TRUE	TRUE	FALSE	FALSE	NA	0.400107	0.320836	0.244242	NA	NA	NA	NA	NA	NA	NA	NA	NA	NA	NA	NA	NA	NA	FALSE
PRLR	XM_038535351	XP_038391279	chr4	74020052	74186420	+	1878	1878	8	11	74164136	74184090	TRUE	TRUE	FALSE	FALSE	NA	0.400107	0.320836	0.244242	NA	NA	NA	NA	NA	NA	NA	NA	NA	NA	NA	NA	NA	NA	FALSE
PRLR	XM_038535350	XP_038391278	chr4	74020052	74186420	+	1878	1878	8	10	74164136	74184090	TRUE	TRUE	FALSE	FALSE	NA	0.400107	0.320836	0.244242	NA	NA	NA	NA	NA	NA	NA	NA	NA	NA	NA	NA	NA	NA	FALSE
PRLR	XM_038535348	XP_038391276	chr4	74020052	74186420	+	1878	1878	8	10	74164136	74184090	TRUE	TRUE	FALSE	FALSE	NA	0.400107	0.320836	0.244242	NA	NA	NA	NA	NA	NA	NA	NA	NA	NA	NA	NA	NA	NA	FALSE
PRLR	XM_038535346	XP_038391274	chr4	74020052	74186420	+	2034	2034	8	8	74166107	74184090	TRUE	TRUE	FALSE	FALSE	NA	0.358379	0.288186	0.218982	NA	NA	NA	NA	NA	NA	NA	NA	NA	NA	NA	NA	NA	NA	FALSE
AGXT2	XM_038535358	XP_038391286	chr4	74202253	74237942	+	1545	1545	14	14	74202333	74237904	TRUE	TRUE	FALSE	FALSE	NM_031900.4	0.556937	0.487565	0.412304	AGXT2	1.32E-18	0.32684	0.067079	-0.5698	0.94971	0.765	1.186	0.99276	0.93	1.06	1.0702	0.962	1.192	TRUE
AGXT2	XM_038535359	XP_038391287	chr4	74202253	74237942	+	1542	1542	14	14	74202333	74237904	TRUE	TRUE	FALSE	FALSE	NA	0.556721	0.487869	0.413115	NA	NA	NA	NA	NA	NA	NA	NA	NA	NA	NA	NA	NA	NA	FALSE
DNAJC21	XM_038535357	XP_038391285	chr4	74238074	74282180	-	1599	1502	12	12	74282133	74259127	FALSE	TRUE	FALSE	FALSE	NM_001012339.3	0.633207	0.544823	0.459596	DNAJC21	9.97E-17	0.90148	0.29811	0.27868	0.86632	0.697	1.084	0.96593	0.9	1.036	0.96322	0.854	1.088	TRUE
DNAJC21	XM_038535356	XP_038391284	chr4	74238074	74282180	-	1641	1641	13	13	74281078	74259127	TRUE	TRUE	FALSE	FALSE	NA	0.564923	0.485538	0.412923	NA	NA	NA	NA	NA	NA	NA	NA	NA	NA	NA	NA	NA	NA	FALSE
BRIX1	XM_038535366	XP_038391294	chr4	74285566	74295689	-	1062	1062	10	10	74295626	74285708	TRUE	TRUE	FALSE	FALSE	NM_018321.4	0.728489	0.636711	0.550669	BRIX1	0.79733	2.5099	-0.13475	-0.7596	0.31767	0.173	0.627	1.0225	0.926	1.13	1.147	0.977	1.351	TRUE
RAD1	XM_038535367	XP_038391295	chr4	74282645	74344152	+	960	960	6	9	74285975	74302324	TRUE	TRUE	FALSE	FALSE	NA	0.617245	0.534175	0.452156	NA	NA	NA	NA	NA	NA	NA	NA	NA	NA	NA	NA	NA	NA	FALSE
RAD1	XM_038535368	XP_038391296	chr4	74282645	74344152	+	960	960	6	7	74285975	74302324	TRUE	TRUE	FALSE	FALSE	NA	0.617245	0.534175	0.452156	NA	NA	NA	NA	NA	NA	NA	NA	NA	NA	NA	NA	NA	NA	FALSE
RAD1	XM_038535370	XP_038391298	chr4	74282645	74344152	+	852	852	7	7	74285975	74344033	TRUE	TRUE	FALSE	FALSE	NA	0.593824	0.514252	0.438242	NA	NA	NA	NA	NA	NA	NA	NA	NA	NA	NA	NA	NA	NA	FALSE
RAD1	XM_038535369	XP_038391297	chr4	74282645	74344152	+	858	858	7	7	74285975	74307471	TRUE	TRUE	FALSE	FALSE	NA	0.589623	0.510613	0.435142	NA	NA	NA	NA	NA	NA	NA	NA	NA	NA	NA	NA	NA	NA	FALSE
RAD1	XM_038535372	XP_038391300	chr4	74282645	74344152	+	846	846	5	6	74296384	74302324	TRUE	TRUE	FALSE	FALSE	NM_002853.4	0.686158	0.597852	0.505967	RAD1	0.00010588	1.1671	0.1691	0.4979	0.7096	0.479	1.078	0.97303	0.883	1.073	0.91149	0.772	1.079	TRUE
RAD1	XM_038535371	XP_038391299	chr4	74282645	74344152	+	846	846	5	6	74296384	74302324	TRUE	TRUE	FALSE	FALSE	NA	0.686158	0.597852	0.505967	NA	NA	NA	NA	NA	NA	NA	NA	NA	NA	NA	NA	NA	NA	FALSE
TTC23L	XM_038535361	XP_038391289	chr4	74305963	74365826	-	1533	1533	13	14	74365693	74310155	TRUE	TRUE	FALSE	FALSE	NA	0.333553	0.199736	0.116678	NA	NA	NA	NA	NA	NA	NA	NA	NA	NA	NA	NA	NA	NA	FALSE
TTC23L	XM_038535364	XP_038391292	chr4	74305963	74365826	-	1389	1389	11	13	74362750	74310155	TRUE	TRUE	FALSE	FALSE	NA	0.36	0.218909	0.128	NA	NA	NA	NA	NA	NA	NA	NA	NA	NA	NA	NA	NA	NA	FALSE
TTC23L	XM_038535365	XP_038391293	chr4	74305963	74365826	-	1389	1389	11	13	74362750	74310155	TRUE	TRUE	FALSE	FALSE	NA	0.36	0.218909	0.128	NA	NA	NA	NA	NA	NA	NA	NA	NA	NA	NA	NA	NA	NA	FALSE
TTC23L	XM_038535362	XP_038391290	chr4	74305963	74365826	-	1413	1413	12	13	74363636	74310155	TRUE	TRUE	FALSE	FALSE	NM_144725.4	0.356223	0.216738	0.126609	TTC23L	5.45E-13	0.67147	0.74412	0.13643	0.88354	0.687	1.146	0.9015	0.829	0.981	0.98023	0.86	1.119	TRUE
TTC23L	XM_038535363	XP_038391291	chr4	74305963	74365826	-	1389	1389	11	13	74362750	74310155	TRUE	TRUE	FALSE	FALSE	NA	0.36	0.218909	0.128	NA	NA	NA	NA	NA	NA	NA	NA	NA	NA	NA	NA	NA	NA	FALSE
RAI14	XM_038535376	XP_038391304	chr4	74371997	74509858	-	2940	2940	17	18	74486249	74372799	TRUE	TRUE	FALSE	FALSE	NA	0.624658	0.540068	0.450685	NA	NA	NA	NA	NA	NA	NA	NA	NA	NA	NA	NA	NA	NA	FALSE
RAI14	XM_038535377	XP_038391305	chr4	74371997	74509858	-	2940	2940	17	19	74486249	74372799	TRUE	TRUE	FALSE	FALSE	NA	0.624658	0.540068	0.450685	NA	NA	NA	NA	NA	NA	NA	NA	NA	NA	NA	NA	NA	NA	FALSE
RAI14	XM_038535382	XP_038391310	chr4	74371997	74509858	-	2940	2940	17	18	74486249	74372799	TRUE	TRUE	FALSE	FALSE	NA	0.624658	0.540068	0.450685	NA	NA	NA	NA	NA	NA	NA	NA	NA	NA	NA	NA	NA	NA	FALSE
RAI14	XM_038535378	XP_038391306	chr4	74371997	74509858	-	2940	2940	17	18	74486249	74372799	TRUE	TRUE	FALSE	FALSE	NM_015577.3	0.624658	0.540068	0.450685	RAI14	0.61717	5.0575	2.4244	1.9206	0.39706	0.306	0.519	0.79647	0.752	0.843	0.82352	0.752	0.902	TRUE
RAI14	XM_038535381	XP_038391309	chr4	74371997	74509858	-	2940	2940	17	18	74486249	74372799	TRUE	TRUE	FALSE	FALSE	NA	0.624658	0.540068	0.450685	NA	NA	NA	NA	NA	NA	NA	NA	NA	NA	NA	NA	NA	NA	FALSE
RAI14	XM_038535380	XP_038391308	chr4	74371997	74509858	-	2940	2940	17	18	74486249	74372799	TRUE	TRUE	FALSE	FALSE	NA	0.624658	0.540068	0.450685	NA	NA	NA	NA	NA	NA	NA	NA	NA	NA	NA	NA	NA	NA	FALSE
RAI14	XM_038535379	XP_038391307	chr4	74371997	74509858	-	2940	2940	17	18	74486249	74372799	TRUE	TRUE	FALSE	FALSE	NA	0.624658	0.540068	0.450685	NA	NA	NA	NA	NA	NA	NA	NA	NA	NA	NA	NA	NA	NA	FALSE
RAI14	XM_038535383	XP_038391311	chr4	74371997	74509858	-	2727	2727	15	17	74405036	74372799	TRUE	TRUE	FALSE	FALSE	NA	0.613511	0.526024	0.437431	NA	NA	NA	NA	NA	NA	NA	NA	NA	NA	NA	NA	NA	NA	FALSE
RAI14	XM_038535375	XP_038391303	chr4	74371997	74509858	-	2985	2985	16	16	74426593	74372799	TRUE	TRUE	FALSE	FALSE	NA	0.59002	0.503709	0.416049	NA	NA	NA	NA	NA	NA	NA	NA	NA	NA	NA	NA	NA	NA	FALSE
RAI14	XM_038535373	XP_038391301	chr4	74371997	74509858	-	3072	3072	17	17	74426593	74372799	TRUE	TRUE	FALSE	FALSE	NA	0.600262	0.513434	0.42595	NA	NA	NA	NA	NA	NA	NA	NA	NA	NA	NA	NA	NA	NA	FALSE
LOC111095647	XM_038535384	XP_038391312	chr4	74469674	74475236	+	897	897	4	4	74470017	74474882	TRUE	TRUE	FALSE	FALSE	NA	0.0606742	0.0202247	0.00674157	NA	NA	NA	NA	NA	NA	NA	NA	NA	NA	NA	NA	NA	NA	TRUE
LOC111095647	XM_038535386	XP_038391314	chr4	74469674	74475236	+	597	597	3	3	74470017	74474683	TRUE	TRUE	FALSE	FALSE	NA	0.0744501	0.0287648	0.00846024	NA	NA	NA	NA	NA	NA	NA	NA	NA	NA	NA	NA	NA	NA	FALSE
LOC111095647	XM_038535385	XP_038391313	chr4	74469674	74475236	+	861	861	4	4	74470017	74474882	TRUE	TRUE	FALSE	FALSE	NA	0.0632319	0.0210773	0.00702576	NA	NA	NA	NA	NA	NA	NA	NA	NA	NA	NA	NA	NA	NA	FALSE
C1QTNF3	XM_038535390	XP_038391318	chr4	74698469	74723846	+	966	966	7	8	74698565	74720117	TRUE	TRUE	FALSE	FALSE	NM_181435.6	0.761506	0.695607	0.627615	C1QTNF3	6.98E-06	1.3048	1.0422	-0.025666	0.71545	0.506	1.03	0.86007	0.788	0.939	1.0038	0.88	1.147	TRUE
C1QTNF3	XM_038535389	XP_038391317	chr4	74698469	74723846	+	966	966	7	8	74698565	74720117	TRUE	TRUE	FALSE	FALSE	NA	0.761506	0.695607	0.627615	NA	NA	NA	NA	NA	NA	NA	NA	NA	NA	NA	NA	NA	NA	FALSE
C1QTNF3	XM_038535391	XP_038391319	chr4	74698469	74723846	+	966	966	7	8	74698565	74720117	TRUE	TRUE	FALSE	FALSE	NA	0.761506	0.695607	0.627615	NA	NA	NA	NA	NA	NA	NA	NA	NA	NA	NA	NA	NA	NA	FALSE
C1QTNF3	XM_038535392	XP_038391320	chr4	74698469	74723846	+	960	960	6	6	74698565	74719421	TRUE	TRUE	FALSE	FALSE	NA	0.766562	0.699264	0.630915	NA	NA	NA	NA	NA	NA	NA	NA	NA	NA	NA	NA	NA	NA	FALSE
C1QTNF3	XM_038535388	XP_038391316	chr4	74698469	74723846	+	966	966	7	7	74698565	74720117	TRUE	TRUE	FALSE	FALSE	NA	0.761506	0.695607	0.627615	NA	NA	NA	NA	NA	NA	NA	NA	NA	NA	NA	NA	NA	NA	FALSE
C1QTNF3	XM_038535393	XP_038391321	chr4	74698469	74723846	+	741	741	6	6	74698565	74719421	TRUE	TRUE	FALSE	FALSE	NA	0.747268	0.695355	0.637978	NA	NA	NA	NA	NA	NA	NA	NA	NA	NA	NA	NA	NA	NA	FALSE
AMACR	XM_038535387	XP_038391315	chr4	74725962	74746514	+	1149	1126	5	5	74725981	74744314	TRUE	TRUE	FALSE	FALSE	NM_014324.6	0.498685	0.434706	0.363716	AMACR	1.02E-05	0.66369	-0.15367	-1.0343	0.82704	0.565	1.24	1.0191	0.946	1.098	1.1401	1.018	1.279	TRUE
SLC45A2	NM_001037947	NP_001033036	chr4	74750564	74777955	+	1590	1590	7	7	74750637	74777941	TRUE	TRUE	FALSE	FALSE	NM_016180.5	0.555063	0.48038	0.408861	SLC45A2	1.83E-10	1.2983	-0.16718	-0.66644	0.77761	0.597	1.023	1.0172	0.956	1.082	1.0723	0.976	1.179	TRUE
RXFP3	XM_038535469	XP_038391397	chr4	74782753	74787985	-	2097	2097	5	5	74787985	74782763	TRUE	TRUE	FALSE	FALSE	NM_016568.3	0.398755	0.318813	0.237434	RXFP3	2.21E-12	-0.61924	-0.32974	-1.6398	1.1403	0.856	1.538	1.0351	0.971	1.103	1.1739	1.075	1.282	TRUE
ADAMTS12	XM_038535470	XP_038391398	chr4	74798493	75101600	+	4821	4450	24	24	74798748	75100443	TRUE	TRUE	FALSE	FALSE	NM_030955.4	0.618839	0.543538	0.467415	ADAMTS12	2.72E-26	3.7032	1.4674	0.96098	0.67246	0.579	0.783	0.91223	0.878	0.947	0.93575	0.879	0.996	TRUE
TARS1	XM_038535394	XP_038391322	chr4	75128157	75153735	-	2172	2172	19	19	75153612	75128550	TRUE	TRUE	FALSE	FALSE	NM_152295.5	0.690698	0.631628	0.574419	TARS1	1.79E-08	3.5504	1.3393	-0.23225	0.56031	0.447	0.708	0.87617	0.825	0.93	1.0249	0.932	1.128	TRUE
NPR3	XM_038535397	XP_038391325	chr4	75708336	75777195	-	1626	1614	8	8	75776631	75713744	TRUE	TRUE	FALSE	FALSE	NA	0.711587	0.643577	0.566751	NA	NA	NA	NA	NA	NA	NA	NA	NA	NA	NA	NA	NA	NA	FALSE
NPR3	XM_038535396	XP_038391324	chr4	75708336	75777195	-	1629	1617	8	8	75776631	75713744	TRUE	TRUE	FALSE	FALSE	NM_001204375.2	0.712131	0.644249	0.567568	NPR3	1.27E-05	1.7607	0.56892	0.000664	0.65022	0.467	0.921	0.9348	0.87	1.004	0.99992	0.9	1.112	TRUE
SUB1	XM_038535399	XP_038391327	chr4	75849695	75868156	-	384	384	4	5	75865505	75850582	TRUE	TRUE	FALSE	FALSE	NM_006713.4	0.771883	0.697613	0.618037	SUB1	0.95592	2.3327	2.0016	-0.02206	0	0	0.394	0.42658	0.329	0.557	1.0075	0.749	1.374	TRUE
SUB1	XM_038535398	XP_038391326	chr4	75849695	75868156	-	417	417	5	5	75867189	75850582	TRUE	TRUE	FALSE	FALSE	NA	0.769841	0.695767	0.616402	NA	NA	NA	NA	NA	NA	NA	NA	NA	NA	NA	NA	NA	NA	FALSE
ZFR	XM_038535400	XP_038391328	chr4	75954509	76041579	+	3246	3205	21	21	75954631	76040220	TRUE	TRUE	FALSE	FALSE	NA	0.802297	0.741775	0.685599	NA	NA	NA	NA	NA	NA	NA	NA	NA	NA	NA	NA	NA	NA	FALSE
ZFR	XM_038535401	XP_038391329	chr4	75954509	76041579	+	3222	3181	20	20	75954631	76040220	TRUE	TRUE	FALSE	FALSE	NM_016107.5	0.8015	0.742107	0.688965	ZFR	1	8.1077	4.7998	0.028019	0.1497	0.103	0.22	0.64202	0.606	0.679	0.99762	0.924	1.077	TRUE
MTMR12	XM_038535402	XP_038391330	chr4	76063656	76137018	+	2343	2262	17	17	76063796	76134665	FALSE	TRUE	FALSE	FALSE	NA	0.625274	0.548925	0.483984	NA	NA	NA	NA	NA	NA	NA	NA	NA	NA	NA	NA	NA	NA	FALSE
MTMR12	XM_038535403	XP_038391331	chr4	76063656	76137018	+	2244	2163	16	16	76063796	76134665	FALSE	TRUE	FALSE	FALSE	NM_001040446.3	0.651536	0.57359	0.505731	MTMR12	1	5.5497	2.3258	1.0516	0.27848	0.199	0.395	0.78013	0.731	0.832	0.89157	0.808	0.984	TRUE
GOLPH3	XM_038535404	XP_038391332	chr4	76184359	76239900	+	897	587	4	4	76184545	76238395	TRUE	TRUE	FALSE	FALSE	NM_022130.4	0.78979	0.713213	0.629129	GOLPH3	0.0089705	1.1774	-0.20374	-0.72249	0.63151	0.38	1.102	1.0344	0.936	1.143	1.1252	0.973	1.305	TRUE
PDZD2	XM_038535405	XP_038391333	chr4	76251243	76609516	-	8292	7988	24	25	76479962	76254021	TRUE	TRUE	FALSE	FALSE	NM_178140.4	0.444095	0.366893	0.294409	PDZD2	0.99174	6.8961	3.1348	2.0135	0.38097	0.311	0.468	0.85028	0.823	0.877	0.89953	0.857	0.943	TRUE
LOC119876224	XM_038535471	XP_038391399	chr4	76608669	76611194	+	1032	688	3	3	76608669	76611194	TRUE	TRUE	FALSE	FALSE	NA	0.118594	0.0614934	0.0204978	NA	NA	NA	NA	NA	NA	NA	NA	NA	NA	NA	NA	NA	NA	TRUE
C4H5orf22	XM_038535407	XP_038391335	chr4	76666605	76685751	-	1353	1353	9	9	76685722	76668336	TRUE	TRUE	FALSE	FALSE	NM_018356.3	0.539896	0.462342	0.40343	C5orf22	1.07E-06	1.7672	0.85779	1.6747	0.67087	0.493	0.925	0.89374	0.826	0.967	0.76604	0.664	0.885	TRUE
DROSHA	XM_038535408	XP_038391336	chr4	76685947	76807515	+	4011	4011	32	34	76688981	76807222	TRUE	TRUE	FALSE	FALSE	NM_001382508.1	0.733585	0.687044	0.637484	DROSHA	1	7.5038	4.5364	1.6583	0.30942	0.246	0.391	0.69537	0.662	0.73	0.8721	0.809	0.94	TRUE
CDH6	XM_038535409	XP_038391337	chr4	76860858	76916322	-	2373	2362	11	11	76916193	76866408	TRUE	FALSE	FALSE	FALSE	NM_004932.4	0.751192	0.701144	0.640133	CDH6	0.94733	4.3171	3.0112	0.44332	0.36098	0.259	0.511	0.72226	0.676	0.771	0.95598	0.872	1.048	TRUE
LOC119876209	XM_038535410	XP_038391338	chr4	77103872	77104391	+	393	281	1	1	77103887	77104279	TRUE	TRUE	FALSE	FALSE	NA	0	0	0	NA	NA	NA	NA	NA	NA	NA	NA	NA	NA	NA	NA	NA	NA	TRUE
TMEM125	XM_038535472	XP_038391400	chr4	77381358	77384332	+	747	747	6	6	77381358	77384332	TRUE	TRUE	TRUE	FALSE	NA	0.360434	0.283198	0.186992	NA	NA	NA	NA	NA	NA	NA	NA	NA	NA	NA	NA	NA	NA	FALSE
CDH9	XM_038533757	XP_038389685	chr4	80094321	80225499	+	2370	2370	11	12	80143456	80224015	TRUE	TRUE	FALSE	FALSE	NM_016279.4	0.63455	0.579372	0.525891	CDH9	0.65528	3.3957	1.4116	-1.2394	0.38094	0.257	0.579	0.84752	0.789	0.91	1.1494	1.039	1.272	TRUE
LOC100685159	XM_038535474	XP_038391402	chr4	80940052	80942120	+	1014	1014	7	7	80940052	80942120	TRUE	TRUE	TRUE	FALSE	NM_018229.4	0.26494	0.217131	0.160359	AP5M1	5.78E-07	1.169	0.71557	-0.047095	0.75503	0.546	1.062	0.90712	0.835	0.985	1.0069	0.884	1.148	FALSE
CDH10	XM_038535414	XP_038391342	chr4	82014016	82188194	+	2361	2361	11	12	82077618	82187756	TRUE	TRUE	FALSE	FALSE	NA	0.681295	0.640818	0.601193	NA	NA	NA	NA	NA	NA	NA	NA	NA	NA	NA	NA	NA	NA	FALSE
CDH10	XM_038535412	XP_038391340	chr4	82014016	82188194	+	2367	2367	11	12	82077618	82187756	TRUE	TRUE	FALSE	FALSE	NA	0.681258	0.640884	0.600935	NA	NA	NA	NA	NA	NA	NA	NA	NA	NA	NA	NA	NA	NA	FALSE
CDH10	XM_038535413	XP_038391341	chr4	82014016	82188194	+	2367	2367	11	12	82077618	82187756	TRUE	TRUE	FALSE	FALSE	NM_006727.5	0.681258	0.640884	0.600935	CDH10	0.18213	2.8865	1.6451	0.6933	0.42556	0.284	0.655	0.81351	0.754	0.878	0.91384	0.813	1.028	TRUE
CDH10	XM_038535415	XP_038391343	chr4	82014016	82188194	+	2211	2211	11	11	82089724	82187756	TRUE	TRUE	FALSE	FALSE	NA	0.668184	0.62995	0.594447	NA	NA	NA	NA	NA	NA	NA	NA	NA	NA	NA	NA	NA	NA	FALSE
LOC479379	XM_038535475	XP_038391403	chr4	82485587	82495670	-	1857	1856	3	3	82495670	82485861	TRUE	TRUE	TRUE	FALSE	NA	0.136216	0.109189	0.0864865	NA	NA	NA	NA	NA	NA	NA	NA	NA	NA	NA	NA	NA	NA	FALSE
LOC489252	XM_038535476	XP_038391404	chr4	82795300	82796063	+	762	655	2	2	82795300	82796063	TRUE	TRUE	TRUE	FALSE	NA	0	0	0	NA	NA	NA	NA	NA	NA	NA	NA	NA	NA	NA	NA	NA	NA	FALSE
CDH12	XM_038535417	XP_038391345	chr4	83263631	84299820	+	2385	2385	11	14	84052368	84299109	TRUE	TRUE	FALSE	FALSE	NA	0.688739	0.629692	0.560523	NA	NA	NA	NA	NA	NA	NA	NA	NA	NA	NA	NA	NA	NA	FALSE
CDH12	XM_038535416	XP_038391344	chr4	83263631	84299820	+	2385	2385	11	13	84052368	84299109	TRUE	TRUE	FALSE	FALSE	NA	0.688739	0.629692	0.560523	NA	NA	NA	NA	NA	NA	NA	NA	NA	NA	NA	NA	NA	NA	FALSE
CDH12	XM_038535418	XP_038391346	chr4	83263631	84299820	+	2385	2385	11	12	84052368	84299109	TRUE	TRUE	FALSE	FALSE	NM_004061.5	0.688739	0.629692	0.560523	CDH12	0.0024174	3.2539	0.93648	-0.51103	0.48482	0.356	0.669	0.90987	0.856	0.967	1.054	0.961	1.156	TRUE
LOC119876172	XM_038533758	XP_038389686	chr4	84331745	84332094	+	252	0	1	1	84331791	84332042	FALSE	FALSE	FALSE	FALSE	NA	NA	NA	NA	NA	NA	NA	NA	NA	NA	NA	NA	NA	NA	NA	NA	NA	NA	FALSE
CDH18	XM_038535420	XP_038391348	chr4	85092626	86117931	+	2373	2373	11	15	85806465	86114878	TRUE	TRUE	FALSE	FALSE	NA	0.718949	0.670199	0.613819	NA	NA	NA	NA	NA	NA	NA	NA	NA	NA	NA	NA	NA	NA	FALSE
CDH18	XM_038535419	XP_038391347	chr4	85092626	86117931	+	2373	2373	11	14	85806465	86114878	TRUE	TRUE	FALSE	FALSE	NA	0.718949	0.670199	0.613819	NA	NA	NA	NA	NA	NA	NA	NA	NA	NA	NA	NA	NA	NA	FALSE
CDH18	XM_038535425	XP_038391353	chr4	85092626	86117931	+	2205	2205	10	13	85806465	86114878	TRUE	TRUE	FALSE	FALSE	NA	0.718978	0.668339	0.610401	NA	NA	NA	NA	NA	NA	NA	NA	NA	NA	NA	NA	NA	NA	FALSE
CDH18	XM_038535427	XP_038391355	chr4	85092626	86117931	+	1728	1728	10	14	85806465	86107008	TRUE	TRUE	FALSE	FALSE	NA	0.721283	0.674052	0.617493	NA	NA	NA	NA	NA	NA	NA	NA	NA	NA	NA	NA	NA	NA	FALSE
CDH18	XM_038535428	XP_038391356	chr4	85092626	86117931	+	1725	1725	10	14	85806465	86107008	TRUE	TRUE	FALSE	FALSE	NA	0.720794	0.673481	0.616822	NA	NA	NA	NA	NA	NA	NA	NA	NA	NA	NA	NA	NA	NA	FALSE
CDH18	XM_038535421	XP_038391349	chr4	85092626	86117931	+	2373	2373	11	14	85806465	86114878	TRUE	TRUE	FALSE	FALSE	NM_004934.5	0.718949	0.670199	0.613819	CDH18	0.0002815	2.7735	1.4009	0.090701	0.53148	0.389	0.737	0.86625	0.814	0.922	0.99035	0.9	1.091	TRUE
CDH18	XM_038535424	XP_038391352	chr4	85092626	86117931	+	2373	2373	11	12	85806465	86114878	TRUE	TRUE	FALSE	FALSE	NA	0.718949	0.670199	0.613819	NA	NA	NA	NA	NA	NA	NA	NA	NA	NA	NA	NA	NA	NA	FALSE
CDH18	XM_038535422	XP_038391350	chr4	85092626	86117931	+	2373	2373	11	12	85806465	86114878	TRUE	TRUE	FALSE	FALSE	NA	0.718949	0.670199	0.613819	NA	NA	NA	NA	NA	NA	NA	NA	NA	NA	NA	NA	NA	NA	FALSE
CDH18	XM_038535426	XP_038391354	chr4	85092626	86117931	+	1899	1899	10	10	85877262	86114878	TRUE	TRUE	FALSE	FALSE	NA	0.711559	0.661718	0.602863	NA	NA	NA	NA	NA	NA	NA	NA	NA	NA	NA	NA	NA	NA	FALSE
BASP1	XM_038535435	XP_038391363	chr4	87613831	87671673	-	699	287	1	2	87615502	87614804	TRUE	FALSE	FALSE	FALSE	NA	0.497842	0.417266	0.310791	NA	NA	NA	NA	NA	NA	NA	NA	NA	NA	NA	NA	NA	NA	FALSE
BASP1	XM_038535431	XP_038391359	chr4	87613831	87671673	-	699	287	1	2	87615502	87614804	TRUE	FALSE	FALSE	FALSE	NM_006317.5	0.497842	0.417266	0.310791	BASP1	0.28237	1.0475	-1.1747	-1.6795	0.42768	0.174	1.321	1.1868	1.087	1.296	1.252	1.111	1.413	TRUE
BASP1	XM_038535429	XP_038391357	chr4	87613831	87671673	-	699	287	1	2	87615502	87614804	TRUE	FALSE	FALSE	FALSE	NA	0.497842	0.417266	0.310791	NA	NA	NA	NA	NA	NA	NA	NA	NA	NA	NA	NA	NA	NA	FALSE
BASP1	XM_038535436	XP_038391364	chr4	87613831	87671673	-	699	287	1	2	87615502	87614804	TRUE	FALSE	FALSE	FALSE	NA	0.497842	0.417266	0.310791	NA	NA	NA	NA	NA	NA	NA	NA	NA	NA	NA	NA	NA	NA	FALSE
BASP1	XM_038535433	XP_038391361	chr4	87613831	87671673	-	699	287	1	2	87615502	87614804	TRUE	FALSE	FALSE	FALSE	NA	0.497842	0.417266	0.310791	NA	NA	NA	NA	NA	NA	NA	NA	NA	NA	NA	NA	NA	NA	FALSE
BASP1	XM_038535430	XP_038391358	chr4	87613831	87671673	-	699	287	1	2	87615502	87614804	TRUE	FALSE	FALSE	FALSE	NA	0.497842	0.417266	0.310791	NA	NA	NA	NA	NA	NA	NA	NA	NA	NA	NA	NA	NA	NA	FALSE
BASP1	XM_038535437	XP_038391365	chr4	87613831	87671673	-	699	287	1	2	87615502	87614804	TRUE	FALSE	FALSE	FALSE	NA	0.497842	0.417266	0.310791	NA	NA	NA	NA	NA	NA	NA	NA	NA	NA	NA	NA	NA	NA	FALSE
BASP1	XM_038535432	XP_038391360	chr4	87613831	87671673	-	699	287	1	2	87615502	87614804	TRUE	FALSE	FALSE	FALSE	NA	0.497842	0.417266	0.310791	NA	NA	NA	NA	NA	NA	NA	NA	NA	NA	NA	NA	NA	NA	FALSE
BASP1	XM_038535434	XP_038391362	chr4	87613831	87671673	-	699	287	1	2	87615502	87614804	TRUE	FALSE	FALSE	FALSE	NA	0.497842	0.417266	0.310791	NA	NA	NA	NA	NA	NA	NA	NA	NA	NA	NA	NA	NA	NA	FALSE
BASP1	XM_038535439	XP_038391367	chr4	87613831	87671673	-	699	287	1	2	87615502	87614804	TRUE	FALSE	FALSE	FALSE	NA	0.497842	0.417266	0.310791	NA	NA	NA	NA	NA	NA	NA	NA	NA	NA	NA	NA	NA	NA	FALSE
MYO10	XM_038535440	XP_038391368	chr4	87850904	88046417	+	6153	5996	43	43	87850965	88045113	FALSE	TRUE	TRUE	FALSE	NM_012334.3	0.695054	0.629872	0.559286	MYO10	2.21E-17	5.8398	1.7597	-1.1911	0.54199	0.467	0.63	0.90446	0.873	0.936	1.0691	1.016	1.124	FALSE
RETREG1	NM_001314111	NP_001301040	chr4	88059445	88174500	+	1458	1174	9	9	88059445	88174500	FALSE	TRUE	FALSE	FALSE	NM_001034850.3	0.641445	0.577816	0.490972	RETREG1	3.78E-05	2.1405	1.6157	1.4257	0.60009	0.434	0.844	0.79313	0.727	0.865	0.79408	0.687	0.92	TRUE
ZNF622	NM_001287117	NP_001274046	chr4	88183313	88197085	+	1416	1416	6	6	88183388	88196933	TRUE	TRUE	FALSE	FALSE	NM_033414.3	0.619758	0.540867	0.458422	ZNF622	1.44E-07	1.8782	0.83197	0.90613	0.67303	0.505	0.908	0.90775	0.846	0.974	0.88998	0.793	1	TRUE
MARCHF11	XM_038535477	XP_038391405	chr4	88389334	88495848	+	984	808	5	5	88389334	88495683	TRUE	TRUE	FALSE	FALSE	NM_001102562.3	0.702628	0.659751	0.615491	MARCHF11	7.70E-10	0.38691	-0.34268	-1.8522	0.91864	0.683	1.253	1.0437	0.968	1.125	1.2486	1.121	1.392	TRUE
FBXL7	XM_038535441	XP_038391369	chr4	88597528	88949898	-	1479	1250	4	4	88949805	88599893	TRUE	TRUE	FALSE	FALSE	NM_012304.5	0.781337	0.740251	0.66922	FBXL7	0.92937	3.2985	1.6631	0.070172	0.32752	0.205	0.542	0.82028	0.763	0.882	0.99237	0.9	1.095	TRUE
FBXL7	XM_038535442	XP_038391370	chr4	88597528	88949898	-	1338	1109	2	4	88607362	88599893	TRUE	TRUE	FALSE	FALSE	NA	0.783196	0.741935	0.669917	NA	NA	NA	NA	NA	NA	NA	NA	NA	NA	NA	NA	NA	NA	FALSE
LOC100688076	XM_038535478	XP_038391406	chr4	89013140	89013727	-	588	588	1	1	89013727	89013140	TRUE	TRUE	FALSE	FALSE	NA	0.339041	0.261986	0.145548	NA	NA	NA	NA	NA	NA	NA	NA	NA	NA	NA	NA	NA	NA	TRUE
ANKH	XM_038535443	XP_038391371	chr4	89403928	89519108	+	1479	1479	12	12	89404288	89519065	TRUE	TRUE	FALSE	FALSE	NM_054027.6	0.787297	0.745938	0.699409	ANKH	0.997	4.1809	3.5351	0.024353	0.30065	0.2	0.463	0.62782	0.579	0.68	0.99729	0.902	1.103	TRUE
ANKH	XM_038535444	XP_038391372	chr4	89403928	89519108	+	1338	1338	11	12	89474147	89519065	TRUE	TRUE	FALSE	FALSE	NA	0.7743	0.73229	0.687809	NA	NA	NA	NA	NA	NA	NA	NA	NA	NA	NA	NA	NA	NA	FALSE
LOC119871768	XM_038535558	XP_038391486	chr5	131283	137994	+	648	648	5	5	131283	135071	TRUE	TRUE	FALSE	FALSE	NA	0	0	0	NA	NA	NA	NA	NA	NA	NA	NA	NA	NA	NA	NA	NA	NA	TRUE
LOC119876284	XM_038535576	XP_038391504	chr5	294347	318289	-	801	801	3	3	318006	305563	TRUE	TRUE	FALSE	FALSE	NA	0	0	0	NA	NA	NA	NA	NA	NA	NA	NA	NA	NA	NA	NA	NA	NA	TRUE
LOC119876284	XM_038535574	XP_038391502	chr5	294347	318289	-	861	861	3	4	318006	305563	TRUE	TRUE	FALSE	FALSE	NA	0	0	0	NA	NA	NA	NA	NA	NA	NA	NA	NA	NA	NA	NA	NA	NA	FALSE
LOC119876284	XM_038535575	XP_038391503	chr5	294347	318289	-	861	861	3	4	318006	305563	TRUE	TRUE	FALSE	FALSE	NA	0	0	0	NA	NA	NA	NA	NA	NA	NA	NA	NA	NA	NA	NA	NA	NA	FALSE
LOC119876284	XM_038535573	XP_038391501	chr5	294347	318289	-	861	861	3	3	318006	305563	TRUE	TRUE	FALSE	FALSE	NA	0	0	0	NA	NA	NA	NA	NA	NA	NA	NA	NA	NA	NA	NA	NA	NA	FALSE
LOC119876280	XM_038535559	XP_038391487	chr5	660317	672155	+	2352	2340	6	6	660317	672155	TRUE	TRUE	FALSE	FALSE	NA	0.00555081	0.000853971	0	NA	NA	NA	NA	NA	NA	NA	NA	NA	NA	NA	NA	NA	NA	TRUE
LOC100687391	XM_038535486	XP_038391414	chr5	696801	698465	+	804	804	3	4	697245	698450	TRUE	TRUE	FALSE	FALSE	NA	0.0288221	0.0150376	0.00626566	NA	NA	NA	NA	NA	NA	NA	NA	NA	NA	NA	NA	NA	NA	TRUE
B3GAT1	NM_001031634	NP_001026804	chr5	768203	774462	+	1008	922	4	4	768203	774462	TRUE	TRUE	FALSE	FALSE	NM_054025.3	0.777523	0.720183	0.646789	B3GAT1	0.1115	2.281	1.0929	-2.056	0.45305	0.284	0.75	0.8569	0.787	0.933	1.2656	1.142	1.404	TRUE
LOC606786	XM_038535578	XP_038391506	chr5	778965	818552	-	1899	1848	19	19	818496	779868	TRUE	TRUE	FALSE	FALSE	NA	0.573255	0.499201	0.407565	NA	NA	NA	NA	NA	NA	NA	NA	NA	NA	NA	NA	NA	NA	FALSE
LOC606786	XM_038535582	XP_038391510	chr5	778965	818552	-	1839	1788	18	18	818496	779868	TRUE	TRUE	FALSE	FALSE	NA	0.573707	0.5033	0.410341	NA	NA	NA	NA	NA	NA	NA	NA	NA	NA	NA	NA	NA	NA	FALSE
LOC606786	XM_038535577	XP_038391505	chr5	778965	818552	-	1911	1860	19	19	818496	779868	TRUE	TRUE	FALSE	FALSE	NM_001370461.1	0.570672	0.497088	0.405506	GLB1L2	4.34E-16	1.2728	0.86151	0.9921	0.81822	0.659	1.022	0.91411	0.858	0.973	0.8945	0.808	0.99	TRUE
LOC606786	XM_038535579	XP_038391507	chr5	778965	818552	-	1872	1821	19	21	817134	779868	TRUE	TRUE	FALSE	FALSE	NA	0.562703	0.49027	0.401081	NA	NA	NA	NA	NA	NA	NA	NA	NA	NA	NA	NA	NA	NA	FALSE
LOC606786	XM_038535580	XP_038391508	chr5	778965	818552	-	1872	1821	19	19	817134	779868	TRUE	TRUE	FALSE	FALSE	NA	0.562703	0.49027	0.401081	NA	NA	NA	NA	NA	NA	NA	NA	NA	NA	NA	NA	NA	NA	FALSE
LOC606786	XM_038535581	XP_038391509	chr5	778965	818552	-	1839	1788	19	19	815628	779868	TRUE	TRUE	FALSE	FALSE	NA	0.570171	0.498624	0.408365	NA	NA	NA	NA	NA	NA	NA	NA	NA	NA	NA	NA	NA	NA	FALSE
GLB1L3	XM_038535560	XP_038391488	chr5	832260	874005	-	1971	1787	20	20	874005	832382	TRUE	TRUE	FALSE	FALSE	NM_001080407.3	0.388267	0.333867	0.248533	GLB1L3	3.63E-22	-0.31367	-0.29901	-0.33184	1.0486	0.852	1.298	1.0315	0.969	1.098	1.0379	0.939	1.148	TRUE
LOC607396	XM_038535588	XP_038391516	chr5	902060	961121	-	1908	1900	20	22	957391	902449	TRUE	TRUE	FALSE	FALSE	NA	0.228117	0.17878	0.111406	NA	NA	NA	NA	NA	NA	NA	NA	NA	NA	NA	NA	NA	NA	TRUE
LOC607396	XM_038535585	XP_038391513	chr5	902060	961121	-	1908	1900	20	22	957391	902449	TRUE	TRUE	FALSE	FALSE	NA	0.228117	0.17878	0.111406	NA	NA	NA	NA	NA	NA	NA	NA	NA	NA	NA	NA	NA	NA	FALSE
LOC607396	XM_038535589	XP_038391517	chr5	902060	961121	-	1836	1828	19	21	957391	902449	TRUE	TRUE	FALSE	FALSE	NA	0.226571	0.176406	0.110805	NA	NA	NA	NA	NA	NA	NA	NA	NA	NA	NA	NA	NA	NA	FALSE
LOC607396	XM_038535583	XP_038391511	chr5	902060	961121	-	1908	1900	20	22	957391	902449	TRUE	TRUE	FALSE	FALSE	NA	0.228117	0.17878	0.111406	NA	NA	NA	NA	NA	NA	NA	NA	NA	NA	NA	NA	NA	NA	FALSE
LOC607396	XM_038535587	XP_038391515	chr5	902060	961121	-	1908	1900	20	22	957391	902449	TRUE	TRUE	FALSE	FALSE	NA	0.228117	0.17878	0.111406	NA	NA	NA	NA	NA	NA	NA	NA	NA	NA	NA	NA	NA	NA	FALSE
LOC607396	XM_038535586	XP_038391514	chr5	902060	961121	-	1908	1900	20	22	957391	902449	TRUE	TRUE	FALSE	FALSE	NA	0.228117	0.17878	0.111406	NA	NA	NA	NA	NA	NA	NA	NA	NA	NA	NA	NA	NA	NA	FALSE
LOC607396	XM_038535584	XP_038391512	chr5	902060	961121	-	1908	1900	20	22	957391	902449	TRUE	TRUE	FALSE	FALSE	NA	0.228117	0.17878	0.111406	NA	NA	NA	NA	NA	NA	NA	NA	NA	NA	NA	NA	NA	NA	FALSE
ACAD8	XM_038535591	XP_038391519	chr5	1002757	1019593	-	1269	1269	11	11	1019485	1003606	TRUE	TRUE	FALSE	FALSE	NM_014384.3	0.594422	0.533068	0.458964	ACAD8	6.77E-14	0.81262	0.88101	0.35682	0.86675	0.682	1.111	0.89716	0.833	0.966	0.95457	0.849	1.074	TRUE
ACAD8	XM_038535592	XP_038391520	chr5	1002757	1019593	-	1095	1095	10	10	1019485	1003613	TRUE	TRUE	FALSE	FALSE	NA	0.553604	0.492606	0.422366	NA	NA	NA	NA	NA	NA	NA	NA	NA	NA	NA	NA	NA	NA	FALSE
ACAD8	XM_038535590	XP_038391518	chr5	1002757	1019593	-	1329	1329	12	12	1019485	1003613	TRUE	TRUE	FALSE	FALSE	NA	0.566971	0.508371	0.438356	NA	NA	NA	NA	NA	NA	NA	NA	NA	NA	NA	NA	NA	NA	FALSE
THYN1	XM_038535595	XP_038391523	chr5	1020810	1027022	+	642	642	7	7	1020980	1026861	TRUE	TRUE	FALSE	FALSE	NA	0.54389	0.475043	0.370052	NA	NA	NA	NA	NA	NA	NA	NA	NA	NA	NA	NA	NA	NA	FALSE
THYN1	XM_038535597	XP_038391525	chr5	1020810	1027022	+	594	594	6	6	1020980	1026861	TRUE	TRUE	FALSE	FALSE	NA	0.546816	0.483146	0.378277	NA	NA	NA	NA	NA	NA	NA	NA	NA	NA	NA	NA	NA	NA	FALSE
THYN1	XM_038535593	XP_038391521	chr5	1020810	1027022	+	711	711	8	8	1020980	1026861	TRUE	TRUE	FALSE	FALSE	NA	0.55624	0.488444	0.385208	NA	NA	NA	NA	NA	NA	NA	NA	NA	NA	NA	NA	NA	NA	FALSE
THYN1	XM_038535596	XP_038391524	chr5	1020810	1027022	+	621	621	6	6	1020980	1026861	TRUE	TRUE	FALSE	FALSE	NA	0.561497	0.491979	0.383244	NA	NA	NA	NA	NA	NA	NA	NA	NA	NA	NA	NA	NA	NA	FALSE
THYN1	XM_038535594	XP_038391522	chr5	1020810	1027022	+	690	690	7	7	1020980	1026861	TRUE	TRUE	FALSE	FALSE	NM_014174.3	0.572337	0.503975	0.397456	THYN1	1.29E-11	-0.039461	0.58925	-0.55229	1.0083	0.76	1.354	0.90461	0.816	1.003	1.1028	0.942	1.295	TRUE
VPS26B	XM_038535598	XP_038391526	chr5	1027461	1047763	-	1011	1011	6	6	1047712	1029285	TRUE	TRUE	FALSE	FALSE	NM_052875.5	0.776931	0.702938	0.624592	VPS26B	0.98811	3.5599	2.6279	-0.094843	0.2872	0.176	0.487	0.66926	0.61	0.734	1.0127	0.899	1.142	TRUE
NCAPD3	XM_038535599	XP_038391527	chr5	1048890	1109082	+	4443	4443	35	35	1048978	1108587	TRUE	TRUE	FALSE	FALSE	NM_015261.3	0.511918	0.42202	0.342792	NCAPD3	3.29E-13	5.062	-0.18883	-2.0249	0.54126	0.456	0.644	1.0121	0.973	1.052	1.1425	1.076	1.212	TRUE
JAM3	XM_038535600	XP_038391528	chr5	1109856	1192622	-	933	933	9	9	1192577	1112418	TRUE	TRUE	FALSE	FALSE	NM_032801.5	0.625407	0.527687	0.442997	JAM3	7.77E-07	1.4015	-0.68483	-1.2868	0.71915	0.523	1.004	1.0958	1.011	1.188	1.1926	1.055	1.35	TRUE
IGSF9B	XM_038535601	XP_038391529	chr5	1300951	1357368	+	4323	4311	20	20	1301050	1347199	TRUE	TRUE	FALSE	FALSE	NA	0.793858	0.74081	0.669381	NA	NA	NA	NA	NA	NA	NA	NA	NA	NA	NA	NA	NA	NA	FALSE
IGSF9B	XM_038535602	XP_038391530	chr5	1300951	1357368	+	4311	4299	20	20	1301050	1347199	TRUE	TRUE	FALSE	FALSE	NM_001277285.4	0.793514	0.740317	0.668689	IGSF9B	0.96993	5.8996	1.8079	-1.855	0.37989	0.3	0.483	0.88686	0.851	0.923	1.1198	1.059	1.183	TRUE
SPATA19	XM_038535604	XP_038391532	chr5	1384655	1389252	+	465	465	6	7	1384738	1388224	TRUE	TRUE	FALSE	FALSE	NM_174927.3	0.493421	0.392544	0.33114	SPATA19	1.78E-05	1.2108	0.012548	0.58297	0.72126	0.502	1.058	0.9977	0.893	1.115	0.875	0.714	1.077	TRUE
SPATA19	XM_038535603	XP_038391531	chr5	1384655	1389252	+	465	465	6	7	1384738	1388224	TRUE	TRUE	FALSE	FALSE	NA	0.493421	0.392544	0.33114	NA	NA	NA	NA	NA	NA	NA	NA	NA	NA	NA	NA	NA	NA	FALSE
OPCML	XM_038535609	XP_038391537	chr5	1670829	2685911	+	1044	1044	9	9	1670922	2685226	TRUE	TRUE	FALSE	FALSE	NM_001012393.5	0.780864	0.730453	0.684156	OPCML	0.94551	3.4414	1.9867	-0.096749	0.32788	0.209	0.531	0.74096	0.676	0.812	1.0135	0.895	1.149	TRUE
LOC119871774	XM_038535606	XP_038391534	chr5	1841517	1842870	+	1236	734	1	1	1841606	1842841	FALSE	TRUE	FALSE	FALSE	NA	NA	NA	NA	NA	NA	NA	NA	NA	NA	NA	NA	NA	NA	NA	NA	NA	NA	TRUE
OPCML	XM_038535607	XP_038391535	chr5	1670829	2685911	+	1065	1065	8	8	2205812	2685226	TRUE	TRUE	FALSE	FALSE	NA	0.793169	0.742884	0.693548	NA	NA	NA	NA	NA	NA	NA	NA	NA	NA	NA	NA	NA	NA	FALSE
OPCML	XM_038535608	XP_038391536	chr5	1670829	2685911	+	1062	1062	8	8	2205812	2685226	TRUE	TRUE	FALSE	FALSE	NA	0.79353	0.743102	0.693625	NA	NA	NA	NA	NA	NA	NA	NA	NA	NA	NA	NA	NA	NA	FALSE
OPCML	XM_038535611	XP_038391539	chr5	1670829	2685911	+	1035	1035	7	7	2205812	2685226	TRUE	TRUE	FALSE	FALSE	NA	0.789268	0.739512	0.689756	NA	NA	NA	NA	NA	NA	NA	NA	NA	NA	NA	NA	NA	NA	FALSE
OPCML	XM_038535610	XP_038391538	chr5	1670829	2685911	+	1038	1038	7	7	2205812	2685226	TRUE	TRUE	FALSE	FALSE	NA	0.788911	0.7393	0.689689	NA	NA	NA	NA	NA	NA	NA	NA	NA	NA	NA	NA	NA	NA	FALSE
NTM	XM_038535612	XP_038391540	chr5	2755475	3689538	-	1104	1104	10	10	3689253	2756679	TRUE	TRUE	FALSE	FALSE	NM_001352005.2	0.790101	0.735105	0.671861	NTM	0.98694	3.7877	1.5759	0.094687	0.30949	0.201	0.492	0.79665	0.73	0.869	0.98714	0.873	1.117	TRUE
NTM	XM_038535616	XP_038391544	chr5	2755475	3689538	-	981	981	9	10	3152360	2756679	TRUE	TRUE	FALSE	FALSE	NA	0.780186	0.723426	0.660475	NA	NA	NA	NA	NA	NA	NA	NA	NA	NA	NA	NA	NA	NA	FALSE
NTM	XM_038535614	XP_038391542	chr5	2755475	3689538	-	1068	1063	8	8	3152483	2756679	FALSE	TRUE	FALSE	FALSE	NA	0.793756	0.742668	0.682119	NA	NA	NA	NA	NA	NA	NA	NA	NA	NA	NA	NA	NA	NA	FALSE
NTM	XM_038535613	XP_038391541	chr5	2755475	3689538	-	1071	1066	8	8	3152483	2756679	FALSE	TRUE	FALSE	FALSE	NA	0.79717	0.74717	0.687736	NA	NA	NA	NA	NA	NA	NA	NA	NA	NA	NA	NA	NA	NA	FALSE
NTM	XM_038535615	XP_038391543	chr5	2755475	3689538	-	1035	1030	7	7	3152483	2756679	FALSE	TRUE	FALSE	FALSE	NA	0.795122	0.746341	0.68878	NA	NA	NA	NA	NA	NA	NA	NA	NA	NA	NA	NA	NA	NA	FALSE
NTM	XM_038535618	XP_038391546	chr5	2755475	3689538	-	942	942	9	9	3006958	2756679	TRUE	TRUE	FALSE	FALSE	NA	0.767742	0.708602	0.644086	NA	NA	NA	NA	NA	NA	NA	NA	NA	NA	NA	NA	NA	NA	FALSE
NTM	XM_038535617	XP_038391545	chr5	2755475	3689538	-	942	937	7	7	3152483	2768387	FALSE	TRUE	FALSE	FALSE	NA	0.804721	0.759657	0.707082	NA	NA	NA	NA	NA	NA	NA	NA	NA	NA	NA	NA	NA	NA	FALSE
LOC111095778	XM_038535620	XP_038391548	chr5	3858202	3880166	-	699	699	3	3	3879727	3860845	TRUE	TRUE	FALSE	FALSE	NA	0.00577201	0.002886	0	NA	NA	NA	NA	NA	NA	NA	NA	NA	NA	NA	NA	NA	NA	TRUE
LOC111095778	XM_038535619	XP_038391547	chr5	3858202	3880166	-	813	813	3	3	3879727	3872538	TRUE	TRUE	FALSE	FALSE	NA	0.00743494	0.00371747	0.00123916	NA	NA	NA	NA	NA	NA	NA	NA	NA	NA	NA	NA	NA	NA	FALSE
LOC111095778	XM_038535621	XP_038391549	chr5	3858202	3880166	-	603	603	2	2	3879727	3878717	TRUE	TRUE	FALSE	FALSE	NA	0.0100334	0.00167224	0	NA	NA	NA	NA	NA	NA	NA	NA	NA	NA	NA	NA	NA	NA	FALSE
SNX19	XM_038535622	XP_038391550	chr5	4075351	4116069	+	3000	3000	11	12	4076021	4114652	TRUE	TRUE	FALSE	FALSE	NM_014758.3	0.500335	0.411253	0.328533	SNX19	1.68E-14	2.2204	0.59654	-0.82323	0.71183	0.576	0.884	0.95355	0.908	1	1.069	0.993	1.15	TRUE
SNX19	XM_038535623	XP_038391551	chr5	4075351	4116069	+	2727	2727	9	10	4076021	4105298	TRUE	TRUE	FALSE	FALSE	NA	0.471087	0.387477	0.309761	NA	NA	NA	NA	NA	NA	NA	NA	NA	NA	NA	NA	NA	NA	FALSE
ADAMTS15	XM_038535624	XP_038391552	chr5	4488970	4511210	-	2850	2412	8	8	4510940	4488970	TRUE	FALSE	FALSE	FALSE	NM_139055.4	0.684526	0.607718	0.521544	ADAMTS15	0.033309	3.8492	-0.080072	-1.192	0.43988	0.327	0.6	1.0062	0.96	1.054	1.0946	1.022	1.172	TRUE
ADAMTS8	XM_038535561	XP_038391489	chr5	4528207	4548223	+	2682	2244	9	9	4528207	4547603	FALSE	TRUE	FALSE	FALSE	NM_007037.6	0.601498	0.513109	0.40824	ADAMTS8	1.12E-15	0.9561	-0.70134	-1.6879	0.85514	0.683	1.077	1.0573	1.007	1.109	1.1403	1.063	1.223	TRUE
ZBTB44	XM_038535628	XP_038391556	chr5	4604461	4671747	+	1581	1581	5	6	4643306	4670076	TRUE	TRUE	FALSE	FALSE	NA	0.813096	0.736809	0.655435	NA	NA	NA	NA	NA	NA	NA	NA	NA	NA	NA	NA	NA	NA	FALSE
ZBTB44	XM_038535625	XP_038391553	chr5	4604461	4671747	+	1851	1851	5	6	4643306	4664682	TRUE	TRUE	FALSE	FALSE	NA	0.809007	0.733044	0.646772	NA	NA	NA	NA	NA	NA	NA	NA	NA	NA	NA	NA	NA	NA	FALSE
ZBTB44	XM_038535629	XP_038391557	chr5	4604461	4671747	+	1362	1362	5	6	4643306	4664410	TRUE	TRUE	FALSE	FALSE	NA	0.791728	0.705318	0.613737	NA	NA	NA	NA	NA	NA	NA	NA	NA	NA	NA	NA	NA	NA	FALSE
ZBTB44	XM_038535627	XP_038391555	chr5	4604461	4671747	+	1800	1800	5	6	4643306	4664682	TRUE	TRUE	FALSE	FALSE	NA	0.805246	0.729353	0.642857	NA	NA	NA	NA	NA	NA	NA	NA	NA	NA	NA	NA	NA	NA	FALSE
ZBTB44	XM_038535626	XP_038391554	chr5	4604461	4671747	+	1851	1851	5	7	4643306	4664682	TRUE	TRUE	FALSE	FALSE	NM_001301098.2	0.809007	0.733044	0.646772	ZBTB44	0.99842	4.2098	3.1494	0.69767	0.28737	0.189	0.449	0.67401	0.624	0.727	0.91861	0.824	1.025	TRUE
ST14	XM_038535630	XP_038391558	chr5	4682587	4719117	-	2568	2464	19	19	4719059	4683031	FALSE	TRUE	FALSE	FALSE	NM_021978.4	0.592127	0.50974	0.426136	ST14	0.0011557	4.4923	1.2755	-0.35633	0.4583	0.359	0.589	0.89856	0.854	0.945	1.0295	0.956	1.108	TRUE
APLP2	XM_038535634	XP_038391562	chr5	4734652	4816738	-	2088	2072	16	16	4816650	4736041	TRUE	TRUE	FALSE	FALSE	NA	0.692605	0.628806	0.557274	NA	NA	NA	NA	NA	NA	NA	NA	NA	NA	NA	NA	NA	NA	FALSE
APLP2	XM_038535633	XP_038391561	chr5	4734652	4816738	-	2124	2108	17	17	4816650	4736041	TRUE	TRUE	FALSE	FALSE	NA	0.694867	0.629278	0.556559	NA	NA	NA	NA	NA	NA	NA	NA	NA	NA	NA	NA	NA	NA	FALSE
APLP2	XM_038535632	XP_038391560	chr5	4734652	4816738	-	2256	2240	17	17	4816650	4736041	TRUE	TRUE	FALSE	FALSE	NM_001142276.2	0.70975	0.647138	0.575134	APLP2	2.56E-08	3.3509	0.34219	-0.31164	0.56896	0.45	0.724	0.97022	0.919	1.023	1.0304	0.945	1.124	TRUE
APLP2	XM_038535631	XP_038391559	chr5	4734652	4816738	-	2292	2276	18	18	4816650	4736041	TRUE	TRUE	FALSE	FALSE	NA	0.711581	0.647292	0.574196	NA	NA	NA	NA	NA	NA	NA	NA	NA	NA	NA	NA	NA	NA	FALSE
PRDM10	XM_038535637	XP_038391565	chr5	4875898	4972604	+	3429	3429	22	23	4910015	4969817	TRUE	TRUE	FALSE	FALSE	NA	0.710928	0.663337	0.604583	NA	NA	NA	NA	NA	NA	NA	NA	NA	NA	NA	NA	NA	NA	FALSE
PRDM10	XM_038535640	XP_038391568	chr5	4875898	4972604	+	3363	3363	22	23	4910015	4969817	TRUE	TRUE	FALSE	FALSE	NA	0.70731	0.657879	0.598862	NA	NA	NA	NA	NA	NA	NA	NA	NA	NA	NA	NA	NA	NA	FALSE
PRDM10	XM_038535641	XP_038391569	chr5	4875898	4972604	+	3321	3321	22	23	4910015	4969817	TRUE	TRUE	FALSE	FALSE	NA	0.709041	0.660801	0.602245	NA	NA	NA	NA	NA	NA	NA	NA	NA	NA	NA	NA	NA	NA	FALSE
PRDM10	XM_038535635	XP_038391563	chr5	4875898	4972604	+	3471	3471	22	23	4910015	4969817	TRUE	TRUE	FALSE	FALSE	NA	0.709228	0.660476	0.601277	NA	NA	NA	NA	NA	NA	NA	NA	NA	NA	NA	NA	NA	NA	FALSE
PRDM10	XM_038535642	XP_038391570	chr5	4875898	4972604	+	3111	3111	20	21	4910015	4969817	TRUE	TRUE	FALSE	FALSE	NA	0.699806	0.651554	0.593264	NA	NA	NA	NA	NA	NA	NA	NA	NA	NA	NA	NA	NA	NA	FALSE
PRDM10	XM_038535638	XP_038391566	chr5	4875898	4972604	+	3411	3411	21	22	4910015	4969817	TRUE	TRUE	FALSE	FALSE	NA	0.709477	0.660466	0.601417	NA	NA	NA	NA	NA	NA	NA	NA	NA	NA	NA	NA	NA	NA	FALSE
PRDM10	XM_038535636	XP_038391564	chr5	4875898	4972604	+	3459	3459	21	22	4910015	4969817	TRUE	TRUE	FALSE	FALSE	NM_199437.2	0.708297	0.659389	0.600291	PRDM10	1.79E-05	4.9705	3.7552	0.52917	0.47375	0.383	0.588	0.73404	0.698	0.772	0.95968	0.894	1.029	TRUE
PRDM10	XM_038535639	XP_038391567	chr5	4875898	4972604	+	3399	3399	20	21	4910015	4969817	TRUE	TRUE	FALSE	FALSE	NA	0.708531	0.65936	0.600415	NA	NA	NA	NA	NA	NA	NA	NA	NA	NA	NA	NA	NA	NA	FALSE
NFRKB	XM_038535643	XP_038391571	chr5	4973932	5012705	+	3936	3936	25	27	4977250	5011324	TRUE	TRUE	FALSE	FALSE	NA	0.680399	0.624872	0.55348	NA	NA	NA	NA	NA	NA	NA	NA	NA	NA	NA	NA	NA	NA	FALSE
NFRKB	XM_038535647	XP_038391575	chr5	4973932	5012705	+	3900	3900	25	27	4977250	5011324	TRUE	TRUE	FALSE	FALSE	NM_001143835.2	0.678977	0.623192	0.553202	NFRKB	0.0015264	5.6217	1.5726	-0.31307	0.44027	0.358	0.544	0.89625	0.859	0.935	1.0223	0.959	1.089	TRUE
NFRKB	XM_038535644	XP_038391572	chr5	4973932	5012705	+	3936	3936	25	27	4977250	5011324	TRUE	TRUE	FALSE	FALSE	NA	0.680399	0.624872	0.55348	NA	NA	NA	NA	NA	NA	NA	NA	NA	NA	NA	NA	NA	NA	FALSE
NFRKB	XM_038535646	XP_038391574	chr5	4973932	5012705	+	3936	3936	25	27	4977250	5011324	TRUE	TRUE	FALSE	FALSE	NA	0.680399	0.624872	0.55348	NA	NA	NA	NA	NA	NA	NA	NA	NA	NA	NA	NA	NA	NA	FALSE
NFRKB	XM_038535645	XP_038391573	chr5	4973932	5012705	+	3936	3936	25	27	4977250	5011324	TRUE	TRUE	FALSE	FALSE	NA	0.680399	0.624872	0.55348	NA	NA	NA	NA	NA	NA	NA	NA	NA	NA	NA	NA	NA	NA	FALSE
TMEM45B	XM_038535651	XP_038391579	chr5	5014905	5048082	-	828	828	5	6	5021038	5015714	TRUE	TRUE	FALSE	FALSE	NA	0.531707	0.453659	0.37561	NA	NA	NA	NA	NA	NA	NA	NA	NA	NA	NA	NA	NA	NA	FALSE
TMEM45B	XM_038535648	XP_038391576	chr5	5014905	5048082	-	828	828	5	6	5021038	5015714	TRUE	TRUE	FALSE	FALSE	NA	0.531707	0.453659	0.37561	NA	NA	NA	NA	NA	NA	NA	NA	NA	NA	NA	NA	NA	NA	FALSE
TMEM45B	XM_038535649	XP_038391577	chr5	5014905	5048082	-	828	828	5	6	5021038	5015714	TRUE	TRUE	FALSE	FALSE	NA	0.531707	0.453659	0.37561	NA	NA	NA	NA	NA	NA	NA	NA	NA	NA	NA	NA	NA	NA	FALSE
TMEM45B	XM_038535650	XP_038391578	chr5	5014905	5048082	-	828	828	5	6	5021038	5015714	TRUE	TRUE	FALSE	FALSE	NM_138788.5	0.531707	0.453659	0.37561	TMEM45B	1.88E-11	-0.30643	-0.043586	-0.33494	1.0683	0.798	1.449	1.0065	0.921	1.1	1.0531	0.918	1.211	TRUE
BARX2	XM_038535652	XP_038391580	chr5	5268897	5342390	-	840	840	4	4	5342335	5269656	TRUE	TRUE	FALSE	FALSE	NM_003658.5	0.67467	0.590636	0.523409	BARX2	0.10689	2.4004	0.21233	0.70593	0.45048	0.288	0.73	0.96981	0.889	1.058	0.89535	0.778	1.032	TRUE
ARHGAP32	XM_038535655	XP_038391583	chr5	5430554	5721803	+	6225	6225	23	23	5431443	5717976	TRUE	TRUE	FALSE	FALSE	NA	0.598484	0.530247	0.457816	NA	NA	NA	NA	NA	NA	NA	NA	NA	NA	NA	NA	NA	NA	FALSE
ARHGAP32	XM_038535653	XP_038391581	chr5	5430554	5721803	+	6309	6309	23	23	5526421	5717976	TRUE	TRUE	FALSE	FALSE	NM_001378024.1	0.597485	0.529047	0.455992	ARHGAP32	1	7.6299	3.334	0.81667	0.26934	0.209	0.349	0.81881	0.789	0.849	0.95136	0.9	1.005	TRUE
ARHGAP32	XM_038535654	XP_038391582	chr5	5430554	5721803	+	6267	6267	22	22	5526421	5717976	TRUE	TRUE	FALSE	FALSE	NA	0.596443	0.527715	0.454822	NA	NA	NA	NA	NA	NA	NA	NA	NA	NA	NA	NA	NA	NA	FALSE
ARHGAP32	XM_038535656	XP_038391584	chr5	5430554	5721803	+	6189	6189	22	23	5543206	5717976	TRUE	TRUE	FALSE	FALSE	NA	0.60026	0.532284	0.459766	NA	NA	NA	NA	NA	NA	NA	NA	NA	NA	NA	NA	NA	NA	FALSE
ARHGAP32	XM_038535657	XP_038391585	chr5	5430554	5721803	+	6015	6015	21	23	5563295	5717976	TRUE	TRUE	FALSE	FALSE	NA	0.597229	0.529127	0.456017	NA	NA	NA	NA	NA	NA	NA	NA	NA	NA	NA	NA	NA	NA	FALSE
ARHGAP32	XM_038535658	XP_038391586	chr5	5430554	5721803	+	5973	5973	20	22	5563295	5717976	TRUE	TRUE	FALSE	FALSE	NA	0.596134	0.527731	0.45479	NA	NA	NA	NA	NA	NA	NA	NA	NA	NA	NA	NA	NA	NA	FALSE
ARHGAP32	XM_038535659	XP_038391587	chr5	5430554	5721803	+	5220	5220	12	13	5680207	5717976	TRUE	TRUE	FALSE	FALSE	NA	0.574448	0.503746	0.42536	NA	NA	NA	NA	NA	NA	NA	NA	NA	NA	NA	NA	NA	NA	FALSE
KCNJ5	XM_038535660	XP_038391588	chr5	5770917	5792183	-	1260	1260	2	4	5776166	5771662	TRUE	TRUE	FALSE	FALSE	NM_000890.5	0.559363	0.506773	0.449402	KCNJ5	0.0080933	1.7066	2.0151	0.47188	0.56319	0.36	0.912	0.77057	0.712	0.833	0.94204	0.841	1.056	TRUE
KCNJ1	XM_038535661	XP_038391589	chr5	5814725	5846437	+	1119	1119	1	3	5843154	5844272	TRUE	TRUE	FALSE	FALSE	NM_153766.3	0.659193	0.596413	0.556054	KCNJ1	3.20E-09	-0.19461	0.38698	0.79893	1.0481	0.758	1.473	0.95163	0.881	1.028	0.88802	0.777	1.016	TRUE
FLI1	XM_038535664	XP_038391592	chr5	5870453	5993208	-	1377	1377	9	10	5991656	5871944	TRUE	TRUE	FALSE	FALSE	NA	0.786813	0.733333	0.65348	NA	NA	NA	NA	NA	NA	NA	NA	NA	NA	NA	NA	NA	NA	FALSE
FLI1	XM_038535662	XP_038391590	chr5	5870453	5993208	-	1410	1410	10	10	5984212	5871944	TRUE	TRUE	FALSE	FALSE	NA	0.7602	0.709377	0.632785	NA	NA	NA	NA	NA	NA	NA	NA	NA	NA	NA	NA	NA	NA	FALSE
FLI1	XM_038535665	XP_038391593	chr5	5870453	5993208	-	1356	1356	9	9	5984212	5871944	TRUE	TRUE	FALSE	FALSE	NM_002017.5	0.78869	0.737351	0.657738	FLI1	0.99996	4.509	2.9534	-0.015347	0.21636	0.132	0.367	0.66085	0.606	0.72	1.0019	0.898	1.118	TRUE
FLI1	XM_038535663	XP_038391591	chr5	5870453	5993208	-	1383	1383	9	9	5957210	5871944	TRUE	TRUE	FALSE	FALSE	NA	0.763676	0.711889	0.634573	NA	NA	NA	NA	NA	NA	NA	NA	NA	NA	NA	NA	NA	NA	FALSE
ETS1	XM_038535666	XP_038391594	chr5	6084005	6215159	+	1698	1698	11	11	6084007	6211590	TRUE	TRUE	FALSE	FALSE	NA	0.735748	0.677553	0.609264	NA	NA	NA	NA	NA	NA	NA	NA	NA	NA	NA	NA	NA	NA	FALSE
ETS1	XM_038535669	XP_038391597	chr5	6084005	6215159	+	1437	1437	10	10	6084007	6211590	TRUE	TRUE	FALSE	FALSE	NA	0.713483	0.648876	0.578652	NA	NA	NA	NA	NA	NA	NA	NA	NA	NA	NA	NA	NA	NA	FALSE
ETS1	XM_038535667	XP_038391595	chr5	6084005	6215159	+	1596	1596	10	10	6084007	6211590	TRUE	TRUE	FALSE	FALSE	NM_001143820.2	0.730259	0.677195	0.612761	ETS1	0.99981	4.2684	2.601	0.34687	0.23194	0.142	0.393	0.68225	0.624	0.746	0.95332	0.843	1.08	TRUE
ETS1	XM_038535668	XP_038391596	chr5	6084005	6215159	+	1560	1560	10	11	6097968	6211590	TRUE	TRUE	FALSE	FALSE	NA	0.769231	0.715579	0.650937	NA	NA	NA	NA	NA	NA	NA	NA	NA	NA	NA	NA	NA	NA	FALSE
ETS1	XM_038535672	XP_038391600	chr5	6084005	6215159	+	1065	1065	7	7	6148633	6211590	TRUE	TRUE	FALSE	FALSE	NA	0.798104	0.757346	0.701422	NA	NA	NA	NA	NA	NA	NA	NA	NA	NA	NA	NA	NA	NA	FALSE
ETS1	XM_038535670	XP_038391598	chr5	6084005	6215159	+	1428	1428	9	9	6148633	6211590	TRUE	TRUE	FALSE	FALSE	NA	0.810734	0.766243	0.704802	NA	NA	NA	NA	NA	NA	NA	NA	NA	NA	NA	NA	NA	NA	FALSE
ETS1	XM_038535671	XP_038391599	chr5	6084005	6215159	+	1326	1326	8	8	6148633	6211590	TRUE	TRUE	FALSE	FALSE	NA	0.809886	0.772624	0.71635	NA	NA	NA	NA	NA	NA	NA	NA	NA	NA	NA	NA	NA	NA	FALSE
KIRREL3	XM_038535673	XP_038391601	chr5	7616414	8156314	+	2415	2415	17	17	7616661	8156256	TRUE	TRUE	FALSE	FALSE	NA	0.801253	0.744468	0.677244	NA	NA	NA	NA	NA	NA	NA	NA	NA	NA	NA	NA	NA	NA	FALSE
KIRREL3	XM_038535674	XP_038391602	chr5	7616414	8156314	+	2379	2379	16	16	7616661	8156256	TRUE	TRUE	FALSE	FALSE	NA	0.798729	0.741102	0.672881	NA	NA	NA	NA	NA	NA	NA	NA	NA	NA	NA	NA	NA	NA	FALSE
KIRREL3	XM_038535675	XP_038391603	chr5	7616414	8156314	+	2340	2340	17	17	7616661	8156256	TRUE	TRUE	FALSE	FALSE	NM_032531.4	0.800862	0.749569	0.68319	KIRREL3	8.25E-05	3.4324	1.5883	-0.69902	0.51031	0.389	0.677	0.86058	0.812	0.911	1.0631	0.982	1.15	TRUE
KIRREL3	XM_038535676	XP_038391604	chr5	7616414	8156314	+	2304	2304	16	16	7616661	8156256	TRUE	TRUE	FALSE	FALSE	NA	0.798249	0.746171	0.678775	NA	NA	NA	NA	NA	NA	NA	NA	NA	NA	NA	NA	NA	NA	FALSE
ST3GAL4	XM_038535683	XP_038391611	chr5	8165827	8197913	-	1002	1002	10	11	8174415	8166413	TRUE	TRUE	FALSE	FALSE	NA	0.732053	0.654196	0.551062	NA	NA	NA	NA	NA	NA	NA	NA	NA	NA	NA	NA	NA	NA	FALSE
ST3GAL4	XM_038535679	XP_038391607	chr5	8165827	8197913	-	1026	1026	10	11	8174415	8166413	TRUE	TRUE	FALSE	FALSE	NA	0.728529	0.650543	0.541955	NA	NA	NA	NA	NA	NA	NA	NA	NA	NA	NA	NA	NA	NA	FALSE
ST3GAL4	XM_038535681	XP_038391609	chr5	8165827	8197913	-	1026	1026	10	11	8174415	8166413	TRUE	TRUE	FALSE	FALSE	NA	0.728529	0.650543	0.541955	NA	NA	NA	NA	NA	NA	NA	NA	NA	NA	NA	NA	NA	NA	FALSE
ST3GAL4	XM_038535685	XP_038391613	chr5	8165827	8197913	-	1002	1002	10	11	8174415	8166413	TRUE	TRUE	FALSE	FALSE	NM_001254757.2	0.732053	0.654196	0.551062	ST3GAL4	0.00032024	2.5778	2.3985	1.5011	0.54221	0.392	0.763	0.69044	0.628	0.758	0.78949	0.686	0.911	TRUE
ST3GAL4	XM_038535686	XP_038391614	chr5	8165827	8197913	-	1002	1002	10	11	8174415	8166413	TRUE	TRUE	FALSE	FALSE	NA	0.732053	0.654196	0.551062	NA	NA	NA	NA	NA	NA	NA	NA	NA	NA	NA	NA	NA	NA	FALSE
ST3GAL4	XM_038535682	XP_038391610	chr5	8165827	8197913	-	1026	1026	10	11	8174415	8166413	TRUE	TRUE	FALSE	FALSE	NA	0.728529	0.650543	0.541955	NA	NA	NA	NA	NA	NA	NA	NA	NA	NA	NA	NA	NA	NA	FALSE
ST3GAL4	XM_038535680	XP_038391608	chr5	8165827	8197913	-	1026	1026	10	11	8174415	8166413	TRUE	TRUE	FALSE	FALSE	NA	0.728529	0.650543	0.541955	NA	NA	NA	NA	NA	NA	NA	NA	NA	NA	NA	NA	NA	NA	FALSE
ST3GAL4	XM_038535684	XP_038391612	chr5	8165827	8197913	-	1002	1002	10	11	8174415	8166413	TRUE	TRUE	FALSE	FALSE	NA	0.732053	0.654196	0.551062	NA	NA	NA	NA	NA	NA	NA	NA	NA	NA	NA	NA	NA	NA	FALSE
ST3GAL4	XM_038535678	XP_038391606	chr5	8165827	8197913	-	990	990	10	10	8174415	8166413	TRUE	TRUE	FALSE	FALSE	NA	0.733879	0.657114	0.554759	NA	NA	NA	NA	NA	NA	NA	NA	NA	NA	NA	NA	NA	NA	FALSE
ST3GAL4	XM_038535677	XP_038391605	chr5	8165827	8197913	-	1014	1014	10	10	8174415	8166413	TRUE	TRUE	FALSE	FALSE	NA	0.73027	0.653347	0.545455	NA	NA	NA	NA	NA	NA	NA	NA	NA	NA	NA	NA	NA	NA	FALSE
DCPS	XM_038535688	XP_038391616	chr5	8201886	8245793	-	807	807	6	6	8245744	8202575	TRUE	TRUE	FALSE	FALSE	NA	0.590226	0.527569	0.461153	NA	NA	NA	NA	NA	NA	NA	NA	NA	NA	NA	NA	NA	NA	FALSE
DCPS	XM_038535687	XP_038391615	chr5	8201886	8245793	-	1005	1005	6	6	8245744	8205623	TRUE	TRUE	FALSE	FALSE	NM_014026.6	0.635542	0.566265	0.488956	DCPS	2.24E-07	1.4136	-0.12316	0.43734	0.72611	0.534	1.001	1.0158	0.941	1.097	0.94275	0.835	1.065	TRUE
TIRAP	XM_038535690	XP_038391618	chr5	8247729	8272742	-	678	678	3	5	8258301	8255401	TRUE	TRUE	FALSE	FALSE	NA	0.513393	0.424107	0.354167	NA	NA	NA	NA	NA	NA	NA	NA	NA	NA	NA	NA	NA	NA	FALSE
TIRAP	XM_038535694	XP_038391622	chr5	8247729	8272742	-	678	678	3	4	8258301	8255401	TRUE	TRUE	FALSE	FALSE	NA	0.513393	0.424107	0.354167	NA	NA	NA	NA	NA	NA	NA	NA	NA	NA	NA	NA	NA	NA	FALSE
TIRAP	XM_038535693	XP_038391621	chr5	8247729	8272742	-	678	678	3	4	8258301	8255401	TRUE	TRUE	FALSE	FALSE	NA	0.513393	0.424107	0.354167	NA	NA	NA	NA	NA	NA	NA	NA	NA	NA	NA	NA	NA	NA	FALSE
TIRAP	XM_038535691	XP_038391619	chr5	8247729	8272742	-	678	678	3	4	8258301	8255401	TRUE	TRUE	FALSE	FALSE	NA	0.513393	0.424107	0.354167	NA	NA	NA	NA	NA	NA	NA	NA	NA	NA	NA	NA	NA	NA	FALSE
TIRAP	XM_038535692	XP_038391620	chr5	8247729	8272742	-	678	678	3	4	8258301	8255401	TRUE	TRUE	FALSE	FALSE	NM_001318777.2	0.513393	0.424107	0.354167	TIRAP	1.58E-07	0.049742	0.40999	0.064546	0.98694	0.693	1.433	0.93465	0.846	1.033	0.98947	0.855	1.148	TRUE
TIRAP	XM_038535695	XP_038391623	chr5	8247729	8272742	-	639	639	3	3	8257552	8255401	TRUE	TRUE	FALSE	FALSE	NA	0.496051	0.412322	0.342812	NA	NA	NA	NA	NA	NA	NA	NA	NA	NA	NA	NA	NA	NA	FALSE
FOXRED1	XM_038535689	XP_038391617	chr5	8272899	8280455	-	1461	1461	11	11	8280414	8273266	TRUE	TRUE	FALSE	FALSE	NM_017547.4	0.585349	0.500346	0.423635	FOXRED1	2.02E-11	0.83506	0.85663	-0.3118	0.85042	0.653	1.119	0.90235	0.839	0.97	1.0378	0.933	1.155	TRUE
SRPRA	XM_038535696	XP_038391624	chr5	8280726	8286491	+	1917	1917	14	14	8280838	8285540	TRUE	TRUE	FALSE	FALSE	NM_003139.4	0.751486	0.689357	0.616424	SRPRA	0.0040964	3.6069	1.39	-0.17929	0.46783	0.349	0.635	0.87101	0.82	0.925	1.0184	0.929	1.117	TRUE
FAM118B	XM_038535699	XP_038391627	chr5	8286438	8333510	-	1056	1056	7	8	8311609	8287257	TRUE	TRUE	FALSE	FALSE	NA	0.756214	0.671128	0.612811	NA	NA	NA	NA	NA	NA	NA	NA	NA	NA	NA	NA	NA	NA	FALSE
FAM118B	XM_038535700	XP_038391628	chr5	8286438	8333510	-	1056	1056	7	8	8311609	8287257	TRUE	TRUE	FALSE	FALSE	NM_024556.4	0.756214	0.671128	0.612811	FAM118B	0.0012875	2.2635	1.958	1.0281	0.54645	0.38	0.802	0.73571	0.669	0.809	0.84881	0.736	0.981	TRUE
FAM118B	XM_038535697	XP_038391625	chr5	8286438	8333510	-	1098	1098	8	8	8311844	8287257	TRUE	TRUE	FALSE	FALSE	NA	0.735051	0.652254	0.596136	NA	NA	NA	NA	NA	NA	NA	NA	NA	NA	NA	NA	NA	NA	FALSE
FAM118B	XM_038535698	XP_038391626	chr5	8286438	8333510	-	1095	1095	8	8	8311844	8287257	TRUE	TRUE	FALSE	FALSE	NA	0.734317	0.651292	0.595018	NA	NA	NA	NA	NA	NA	NA	NA	NA	NA	NA	NA	NA	NA	FALSE
RPUSD4	XM_038535702	XP_038391630	chr5	8333577	8344368	+	1137	1137	7	7	8333610	8344045	TRUE	TRUE	FALSE	FALSE	NM_032795.3	0.515528	0.439219	0.370009	RPUSD4	2.50E-12	0.097299	0.024507	-0.20433	0.98076	0.748	1.3	0.99702	0.926	1.073	1.0262	0.916	1.151	TRUE
CDON	XM_038535703	XP_038391631	chr5	8468718	8568231	+	3768	3607	19	20	8504900	8565249	TRUE	TRUE	FALSE	FALSE	NA	0.535238	0.450881	0.378537	NA	NA	NA	NA	NA	NA	NA	NA	NA	NA	NA	NA	NA	NA	FALSE
CDON	XM_038535707	XP_038391635	chr5	8468718	8568231	+	3417	3256	18	19	8504900	8565249	TRUE	TRUE	FALSE	FALSE	NA	0.541225	0.459364	0.38987	NA	NA	NA	NA	NA	NA	NA	NA	NA	NA	NA	NA	NA	NA	FALSE
CDON	XM_038535704	XP_038391632	chr5	8468718	8568231	+	3768	3607	19	20	8504900	8565249	TRUE	TRUE	FALSE	FALSE	NA	0.535238	0.450881	0.378537	NA	NA	NA	NA	NA	NA	NA	NA	NA	NA	NA	NA	NA	NA	FALSE
CDON	XM_038535705	XP_038391633	chr5	8468718	8568231	+	3768	3607	19	20	8504900	8565249	TRUE	TRUE	FALSE	FALSE	NM_001378964.1	0.535238	0.450881	0.378537	CDON	4.65E-12	3.5603	1.7502	0.7783	0.59689	0.488	0.734	0.87826	0.839	0.918	0.94011	0.875	1.01	TRUE
CDON	XM_038535706	XP_038391634	chr5	8468718	8568231	+	3708	3547	19	19	8506443	8565249	TRUE	TRUE	FALSE	FALSE	NA	0.537168	0.453066	0.381172	NA	NA	NA	NA	NA	NA	NA	NA	NA	NA	NA	NA	NA	NA	FALSE
VSIG10L2	XM_038535563	XP_038391491	chr5	8569896	8578820	-	2190	2187	21	21	8578820	8569896	TRUE	TRUE	TRUE	FALSE	NM_001365077.2	0.276547	0.179594	0.0844875	VSIG10L2	1.00E-16	0.42468	-0.093785	-0.29485	0.93216	0.744	1.177	1.0091	0.952	1.07	1.0295	0.942	1.125	FALSE
DDX25	XM_038535710	XP_038391638	chr5	8599553	8619741	-	1452	1452	12	12	8619711	8599787	TRUE	TRUE	FALSE	FALSE	NM_013264.5	0.669091	0.597818	0.535273	DDX25	1.56E-26	-0.71177	0.38969	0.17967	1.1057	0.911	1.349	0.9569	0.893	1.024	0.97757	0.873	1.096	TRUE
DDX25	XM_038535711	XP_038391639	chr5	8599553	8619741	-	1110	1110	8	12	8616447	8599787	TRUE	TRUE	FALSE	FALSE	NA	0.695177	0.629663	0.568699	NA	NA	NA	NA	NA	NA	NA	NA	NA	NA	NA	NA	NA	NA	FALSE
HYLS1	XM_038535714	XP_038391642	chr5	8623170	8639117	-	942	942	2	5	8627345	8623543	TRUE	TRUE	FALSE	FALSE	NM_001134793.2	0.560299	0.449306	0.338314	HYLS1	9.63E-08	0.88576	0.60291	0.31544	0.81145	0.59	1.133	0.91576	0.838	1	0.95016	0.822	1.1	TRUE
HYLS1	XM_038535718	XP_038391646	chr5	8623170	8639117	-	903	903	1	4	8624445	8623543	TRUE	TRUE	FALSE	FALSE	NA	0.568409	0.458287	0.34594	NA	NA	NA	NA	NA	NA	NA	NA	NA	NA	NA	NA	NA	NA	FALSE
HYLS1	XM_038535712	XP_038391640	chr5	8623170	8639117	-	942	942	2	5	8627345	8623543	TRUE	TRUE	FALSE	FALSE	NA	0.560299	0.449306	0.338314	NA	NA	NA	NA	NA	NA	NA	NA	NA	NA	NA	NA	NA	NA	FALSE
HYLS1	XM_038535716	XP_038391644	chr5	8623170	8639117	-	942	942	2	5	8627345	8623543	TRUE	TRUE	FALSE	FALSE	NA	0.560299	0.449306	0.338314	NA	NA	NA	NA	NA	NA	NA	NA	NA	NA	NA	NA	NA	NA	FALSE
HYLS1	XM_038535720	XP_038391648	chr5	8623170	8639117	-	903	903	1	3	8624445	8623543	TRUE	TRUE	FALSE	FALSE	NA	0.568409	0.458287	0.34594	NA	NA	NA	NA	NA	NA	NA	NA	NA	NA	NA	NA	NA	NA	FALSE
HYLS1	XM_038535715	XP_038391643	chr5	8623170	8639117	-	942	942	2	4	8627345	8623543	TRUE	TRUE	FALSE	FALSE	NA	0.560299	0.449306	0.338314	NA	NA	NA	NA	NA	NA	NA	NA	NA	NA	NA	NA	NA	NA	FALSE
HYLS1	XM_038535719	XP_038391647	chr5	8623170	8639117	-	903	903	1	3	8624445	8623543	TRUE	TRUE	FALSE	FALSE	NA	0.568409	0.458287	0.34594	NA	NA	NA	NA	NA	NA	NA	NA	NA	NA	NA	NA	NA	NA	FALSE
HYLS1	XM_038535713	XP_038391641	chr5	8623170	8639117	-	942	942	2	4	8627345	8623543	TRUE	TRUE	FALSE	FALSE	NA	0.560299	0.449306	0.338314	NA	NA	NA	NA	NA	NA	NA	NA	NA	NA	NA	NA	NA	NA	FALSE
HYLS1	XM_038535717	XP_038391645	chr5	8623170	8639117	-	942	942	2	4	8627345	8623543	TRUE	TRUE	FALSE	FALSE	NA	0.560299	0.449306	0.338314	NA	NA	NA	NA	NA	NA	NA	NA	NA	NA	NA	NA	NA	NA	FALSE
PUS3	XM_038535708	XP_038391636	chr5	8619943	8630897	+	1557	1557	5	5	8625586	8630549	TRUE	TRUE	FALSE	FALSE	NA	0.54164	0.456423	0.37379	NA	NA	NA	NA	NA	NA	NA	NA	NA	NA	NA	NA	NA	NA	FALSE
PUS3	XM_038535709	XP_038391637	chr5	8619943	8630897	+	1443	1443	4	6	8628003	8630549	TRUE	TRUE	FALSE	FALSE	NM_031307.4	0.576602	0.490251	0.402507	PUS3	1.57E-10	1.1245	1.1004	1.0828	0.80172	0.614	1.059	0.87885	0.818	0.943	0.8636	0.765	0.976	TRUE
LOC111095793	XM_038535725	XP_038391653	chr5	8658726	8678198	+	267	267	4	4	8658788	8677511	TRUE	TRUE	FALSE	FALSE	NA	0.180769	0.142308	0.0692308	NA	NA	NA	NA	NA	NA	NA	NA	NA	NA	NA	NA	NA	NA	TRUE
LOC111095793	XM_038535723	XP_038391651	chr5	8658726	8678198	+	288	288	4	4	8658788	8676397	TRUE	TRUE	FALSE	FALSE	NA	0.163701	0.124555	0.0640569	NA	NA	NA	NA	NA	NA	NA	NA	NA	NA	NA	NA	NA	NA	FALSE
LOC111095793	XM_038535726	XP_038391654	chr5	8658726	8678198	+	243	243	4	4	8658788	8659683	TRUE	TRUE	FALSE	FALSE	NA	0.190678	0.148305	0.0762712	NA	NA	NA	NA	NA	NA	NA	NA	NA	NA	NA	NA	NA	NA	FALSE
LOC111095793	XM_038535721	XP_038391649	chr5	8658726	8678198	+	429	429	4	4	8658788	8660010	TRUE	TRUE	FALSE	FALSE	NA	0.184834	0.146919	0.0853081	NA	NA	NA	NA	NA	NA	NA	NA	NA	NA	NA	NA	NA	NA	FALSE
LOC111095793	XM_038535724	XP_038391652	chr5	8658726	8678198	+	273	273	4	4	8658788	8661125	TRUE	TRUE	FALSE	FALSE	NA	0.169173	0.131579	0.0676692	NA	NA	NA	NA	NA	NA	NA	NA	NA	NA	NA	NA	NA	NA	FALSE
LOC111095793	XM_038535722	XP_038391650	chr5	8658726	8678198	+	405	405	3	3	8658788	8660010	TRUE	TRUE	FALSE	FALSE	NA	0.195489	0.155388	0.0902256	NA	NA	NA	NA	NA	NA	NA	NA	NA	NA	NA	NA	NA	NA	FALSE
PATE3	XM_038535727	XP_038391655	chr5	8672520	8675032	-	399	399	3	3	8674989	8672575	TRUE	TRUE	FALSE	FALSE	NM_001129883.4	0.217391	0.176812	0.107246	PATE3	0.015259	0.2827	0.32368	0.3335	0.86136	0.446	1.69	0.90394	0.751	1.093	0.88704	0.649	1.231	TRUE
PATE2	XM_038535487	XP_038391415	chr5	8697471	8699082	+	342	342	4	4	8697554	8698795	TRUE	TRUE	FALSE	FALSE	NM_212555.3	0.325373	0.265672	0.220896	PATE2	0.0070984	1.0941	0.305	0.41891	0.65205	0.392	1.138	0.93013	0.807	1.074	0.8907	0.699	1.145	TRUE
PATE1	XM_038535728	XP_038391656	chr5	8711486	8728586	-	531	351	6	7	8728511	8715737	TRUE	FALSE	FALSE	FALSE	NM_138294.3	0.0842912	0.0613027	0.045977	PATE1	1.73E-10	-1.6106	-0.33156	-0.15189	1.4963	1.056	1.913	1.073	0.945	1.22	1.0394	0.831	1.31	TRUE
LOC119876285	XM_038535729	XP_038391657	chr5	8718205	8720288	+	483	483	4	4	8718233	8719522	TRUE	TRUE	FALSE	FALSE	NA	0.182773	0.138655	0.0861345	NA	NA	NA	NA	NA	NA	NA	NA	NA	NA	NA	NA	NA	NA	TRUE
LOC119876285	XM_038535730	XP_038391658	chr5	8718205	8720288	+	435	435	4	4	8718276	8719522	TRUE	TRUE	FALSE	FALSE	NA	0.179907	0.13785	0.0864486	NA	NA	NA	NA	NA	NA	NA	NA	NA	NA	NA	NA	NA	NA	FALSE
LOC119876281	XM_038535564	XP_038391492	chr5	8825943	8831929	-	747	747	4	4	8831929	8826439	TRUE	TRUE	FALSE	FALSE	NA	0.0635135	0.0405405	0.0175676	NA	NA	NA	NA	NA	NA	NA	NA	NA	NA	NA	NA	NA	NA	TRUE
ACRV1	XM_038535731	XP_038391659	chr5	8862816	8869330	+	975	975	4	4	8862917	8869075	TRUE	TRUE	FALSE	FALSE	NM_001612.6	0.26343	0.19938	0.14876	ACRV1	0.002276	2.1286	0.81069	1.0166	0.54833	0.374	0.822	0.87861	0.798	0.968	0.82859	0.703	0.98	TRUE
LOC119876288	XM_038535732	XP_038391660	chr5	8882191	8884571	-	351	49	3	3	8884245	8882363	FALSE	FALSE	FALSE	FALSE	NA	0.0608696	0.0318841	0.00869565	NA	NA	NA	NA	NA	NA	NA	NA	NA	NA	NA	NA	NA	NA	TRUE
CHEK1	XM_038535489	XP_038391417	chr5	8897288	8929731	-	1308	1308	11	12	8926816	8898066	TRUE	TRUE	FALSE	FALSE	NA	0.709428	0.647604	0.574961	NA	NA	NA	NA	NA	NA	NA	NA	NA	NA	NA	NA	NA	NA	FALSE
CHEK1	XM_038535488	XP_038391416	chr5	8897288	8929731	-	1431	1431	12	13	8928896	8898066	TRUE	TRUE	FALSE	FALSE	NM_001114122.3	0.711538	0.649408	0.577663	CHEK1	5.06E-05	2.2024	2.0714	0.64523	0.59149	0.427	0.832	0.72951	0.665	0.8	0.90288	0.784	1.042	TRUE
STT3A	XM_038535734	XP_038391662	chr5	8936305	8961500	-	2118	2118	17	18	8959027	8936860	TRUE	TRUE	FALSE	FALSE	NA	0.772641	0.726406	0.689704	NA	NA	NA	NA	NA	NA	NA	NA	NA	NA	NA	NA	NA	NA	FALSE
STT3A	XM_038535733	XP_038391661	chr5	8936305	8961500	-	2118	2118	17	18	8959027	8936860	TRUE	TRUE	FALSE	FALSE	NA	0.772641	0.726406	0.689704	NA	NA	NA	NA	NA	NA	NA	NA	NA	NA	NA	NA	NA	NA	FALSE
STT3A	XM_038535735	XP_038391663	chr5	8936305	8961500	-	2118	2118	17	18	8959027	8936860	TRUE	TRUE	FALSE	FALSE	NM_152713.5	0.772641	0.726406	0.689704	STT3A	0.89761	4.7632	4.4288	1.2772	0.3783	0.283	0.511	0.59504	0.553	0.639	0.86861	0.786	0.96	TRUE
EI24	XM_038535736	XP_038391664	chr5	8969329	8983282	-	1023	957	10	11	8980368	8970198	TRUE	TRUE	FALSE	FALSE	NA	0.747525	0.687129	0.621782	NA	NA	NA	NA	NA	NA	NA	NA	NA	NA	NA	NA	NA	NA	FALSE
EI24	XM_038535737	XP_038391665	chr5	8969329	8983282	-	1023	957	10	11	8980368	8970198	TRUE	TRUE	FALSE	FALSE	NM_004879.5	0.747525	0.687129	0.621782	EI24	0.018962	2.6037	1.7512	1.0905	0.48199	0.329	0.723	0.74005	0.667	0.821	0.82371	0.703	0.968	TRUE
FEZ1	XM_038535738	XP_038391666	chr5	9019529	9062951	+	1179	1179	9	10	9025627	9062616	TRUE	TRUE	FALSE	FALSE	NA	0.79006	0.720651	0.650386	NA	NA	NA	NA	NA	NA	NA	NA	NA	NA	NA	NA	NA	NA	FALSE
FEZ1	XM_038535742	XP_038391670	chr5	9019529	9062951	+	1113	1113	8	9	9025627	9062616	TRUE	TRUE	FALSE	FALSE	NA	0.784936	0.715064	0.646098	NA	NA	NA	NA	NA	NA	NA	NA	NA	NA	NA	NA	NA	NA	FALSE
FEZ1	XM_038535743	XP_038391671	chr5	9019529	9062951	+	1092	1092	8	9	9025627	9062616	TRUE	TRUE	FALSE	FALSE	NA	0.79371	0.723404	0.652174	NA	NA	NA	NA	NA	NA	NA	NA	NA	NA	NA	NA	NA	NA	FALSE
FEZ1	XM_038535740	XP_038391668	chr5	9019529	9062951	+	1179	1179	9	10	9025627	9062616	TRUE	TRUE	FALSE	FALSE	NM_005103.5	0.79006	0.720651	0.650386	FEZ1	0.27422	2.7783	1.2401	1.062	0.41412	0.269	0.658	0.82164	0.747	0.904	0.83607	0.719	0.974	TRUE
FEZ1	XM_038535741	XP_038391669	chr5	9019529	9062951	+	1179	1179	9	10	9025627	9062616	TRUE	TRUE	FALSE	FALSE	NA	0.79006	0.720651	0.650386	NA	NA	NA	NA	NA	NA	NA	NA	NA	NA	NA	NA	NA	NA	FALSE
FEZ1	XM_038535739	XP_038391667	chr5	9019529	9062951	+	1179	1179	9	10	9025627	9062616	TRUE	TRUE	FALSE	FALSE	NA	0.79006	0.720651	0.650386	NA	NA	NA	NA	NA	NA	NA	NA	NA	NA	NA	NA	NA	NA	FALSE
PKNOX2	XM_038535746	XP_038391674	chr5	9072792	9382834	-	1419	1419	10	15	9149935	9074791	TRUE	TRUE	FALSE	FALSE	NM_001382323.2	0.854908	0.806543	0.74111	PKNOX2	0.99996	4.7471	1.8931	-0.12523	0.2502	0.164	0.391	0.79269	0.736	0.854	1.0144	0.915	1.125	TRUE
PKNOX2	XM_038535750	XP_038391678	chr5	9072792	9382834	-	1419	1419	10	16	9149935	9074791	TRUE	TRUE	FALSE	FALSE	NA	0.854908	0.806543	0.74111	NA	NA	NA	NA	NA	NA	NA	NA	NA	NA	NA	NA	NA	NA	FALSE
PKNOX2	XM_038535757	XP_038391685	chr5	9072792	9382834	-	1071	1071	7	11	9149935	9074791	TRUE	TRUE	FALSE	FALSE	NA	0.834119	0.786051	0.723845	NA	NA	NA	NA	NA	NA	NA	NA	NA	NA	NA	NA	NA	NA	FALSE
PKNOX2	XM_038535744	XP_038391672	chr5	9072792	9382834	-	1419	1419	10	14	9149935	9074791	TRUE	TRUE	FALSE	FALSE	NA	0.854908	0.806543	0.74111	NA	NA	NA	NA	NA	NA	NA	NA	NA	NA	NA	NA	NA	NA	FALSE
PKNOX2	XM_038535751	XP_038391679	chr5	9072792	9382834	-	1419	1419	10	14	9149935	9074791	TRUE	TRUE	FALSE	FALSE	NA	0.854908	0.806543	0.74111	NA	NA	NA	NA	NA	NA	NA	NA	NA	NA	NA	NA	NA	NA	FALSE
PKNOX2	XM_038535748	XP_038391676	chr5	9072792	9382834	-	1419	1419	10	15	9149935	9074791	TRUE	TRUE	FALSE	FALSE	NA	0.854908	0.806543	0.74111	NA	NA	NA	NA	NA	NA	NA	NA	NA	NA	NA	NA	NA	NA	FALSE
PKNOX2	XM_038535752	XP_038391680	chr5	9072792	9382834	-	1419	1419	10	14	9149935	9074791	TRUE	TRUE	FALSE	FALSE	NA	0.854908	0.806543	0.74111	NA	NA	NA	NA	NA	NA	NA	NA	NA	NA	NA	NA	NA	NA	FALSE
PKNOX2	XM_038535749	XP_038391677	chr5	9072792	9382834	-	1419	1419	10	15	9149935	9074791	TRUE	TRUE	FALSE	FALSE	NA	0.854908	0.806543	0.74111	NA	NA	NA	NA	NA	NA	NA	NA	NA	NA	NA	NA	NA	NA	FALSE
PKNOX2	XM_038535753	XP_038391681	chr5	9072792	9382834	-	1332	1332	9	12	9134947	9074791	TRUE	TRUE	FALSE	FALSE	NA	0.85	0.8	0.731061	NA	NA	NA	NA	NA	NA	NA	NA	NA	NA	NA	NA	NA	NA	FALSE
PKNOX2	XM_038535755	XP_038391683	chr5	9072792	9382834	-	1227	1227	9	12	9149883	9074791	TRUE	TRUE	FALSE	FALSE	NA	0.863374	0.816461	0.748148	NA	NA	NA	NA	NA	NA	NA	NA	NA	NA	NA	NA	NA	NA	FALSE
PKNOX2	XM_038535745	XP_038391673	chr5	9072792	9382834	-	1419	1419	10	13	9149935	9074791	TRUE	TRUE	FALSE	FALSE	NA	0.854908	0.806543	0.74111	NA	NA	NA	NA	NA	NA	NA	NA	NA	NA	NA	NA	NA	NA	FALSE
PKNOX2	XM_038535756	XP_038391684	chr5	9072792	9382834	-	1227	1227	9	13	9149883	9074791	TRUE	TRUE	FALSE	FALSE	NA	0.863374	0.816461	0.748148	NA	NA	NA	NA	NA	NA	NA	NA	NA	NA	NA	NA	NA	NA	FALSE
PKNOX2	XM_038535747	XP_038391675	chr5	9072792	9382834	-	1419	1419	10	14	9149935	9074791	TRUE	TRUE	FALSE	FALSE	NA	0.854908	0.806543	0.74111	NA	NA	NA	NA	NA	NA	NA	NA	NA	NA	NA	NA	NA	NA	FALSE
PKNOX2	XM_038535754	XP_038391682	chr5	9072792	9382834	-	1332	1332	9	10	9134947	9074791	TRUE	TRUE	FALSE	FALSE	NA	0.85	0.8	0.731061	NA	NA	NA	NA	NA	NA	NA	NA	NA	NA	NA	NA	NA	NA	FALSE
TMEM218	XM_038535760	XP_038391688	chr5	9382459	9396547	+	348	348	3	4	9391100	9395947	TRUE	TRUE	FALSE	FALSE	NM_001258244.2	0.605263	0.505848	0.365497	TMEM218	0.12388	1.0845	1.1119	0.35625	0.53248	0.261	1.215	0.69262	0.569	0.848	0.89821	0.69	1.182	TRUE
TMEM218	XM_038535759	XP_038391687	chr5	9382459	9396547	+	348	348	3	4	9391100	9395947	TRUE	TRUE	FALSE	FALSE	NA	0.605263	0.505848	0.365497	NA	NA	NA	NA	NA	NA	NA	NA	NA	NA	NA	NA	NA	NA	FALSE
TMEM218	XM_038535758	XP_038391686	chr5	9382459	9396547	+	348	348	3	4	9391100	9395947	TRUE	TRUE	FALSE	FALSE	NA	0.605263	0.505848	0.365497	NA	NA	NA	NA	NA	NA	NA	NA	NA	NA	NA	NA	NA	NA	FALSE
SLC37A2	XM_038535762	XP_038391690	chr5	9403472	9426043	-	1527	1527	18	18	9416339	9404030	TRUE	TRUE	FALSE	FALSE	NA	0.61421	0.551793	0.481408	NA	NA	NA	NA	NA	NA	NA	NA	NA	NA	NA	NA	NA	NA	FALSE
SLC37A2	XM_038535764	XP_038391692	chr5	9403472	9426043	-	1488	1488	18	19	9426028	9405590	TRUE	TRUE	FALSE	FALSE	NA	0.637355	0.571234	0.499659	NA	NA	NA	NA	NA	NA	NA	NA	NA	NA	NA	NA	NA	NA	FALSE
SLC37A2	XM_038535763	XP_038391691	chr5	9403472	9426043	-	1515	1515	18	19	9425323	9405590	TRUE	TRUE	FALSE	FALSE	NM_001145290.2	0.651114	0.583565	0.510446	SLC37A2	8.56E-17	1.3442	1.0727	0.18573	0.81351	0.659	1.01	0.88521	0.826	0.948	0.97898	0.883	1.086	TRUE
SLC37A2	XM_038535761	XP_038391689	chr5	9403472	9426043	-	1542	1542	18	19	9416339	9405590	TRUE	TRUE	FALSE	FALSE	NA	0.616042	0.551611	0.48192	NA	NA	NA	NA	NA	NA	NA	NA	NA	NA	NA	NA	NA	NA	FALSE
SLC37A2	XM_038535765	XP_038391693	chr5	9403472	9426043	-	1404	1404	17	19	9414995	9405590	TRUE	TRUE	FALSE	FALSE	NA	0.651012	0.583815	0.512283	NA	NA	NA	NA	NA	NA	NA	NA	NA	NA	NA	NA	NA	NA	FALSE
CCDC15	XM_038535774	XP_038391702	chr5	9441819	9524807	-	2451	2451	15	16	9524315	9445255	TRUE	TRUE	FALSE	FALSE	NA	0.305795	0.204686	0.137279	NA	NA	NA	NA	NA	NA	NA	NA	NA	NA	NA	NA	NA	NA	FALSE
CCDC15	XM_038535770	XP_038391698	chr5	9441819	9524807	-	2481	2481	15	16	9524315	9445255	TRUE	TRUE	FALSE	FALSE	NA	0.295168	0.197726	0.131547	NA	NA	NA	NA	NA	NA	NA	NA	NA	NA	NA	NA	NA	NA	FALSE
CCDC15	XM_038535767	XP_038391695	chr5	9441819	9524807	-	2574	2574	16	17	9524315	9445255	TRUE	TRUE	FALSE	FALSE	NA	0.293933	0.196477	0.131115	NA	NA	NA	NA	NA	NA	NA	NA	NA	NA	NA	NA	NA	NA	FALSE
CCDC15	XM_038535775	XP_038391703	chr5	9441819	9524807	-	2382	2382	15	16	9524315	9445255	TRUE	TRUE	FALSE	FALSE	NA	0.288494	0.194162	0.132403	NA	NA	NA	NA	NA	NA	NA	NA	NA	NA	NA	NA	NA	NA	FALSE
CCDC15	XM_038535772	XP_038391700	chr5	9441819	9524807	-	2460	2460	15	16	9524315	9445255	TRUE	TRUE	FALSE	FALSE	NA	0.291564	0.193284	0.129402	NA	NA	NA	NA	NA	NA	NA	NA	NA	NA	NA	NA	NA	NA	FALSE
CCDC15	XM_038535773	XP_038391701	chr5	9441819	9524807	-	2451	2451	15	16	9524315	9445255	TRUE	TRUE	FALSE	FALSE	NA	0.302918	0.205097	0.137279	NA	NA	NA	NA	NA	NA	NA	NA	NA	NA	NA	NA	NA	NA	FALSE
CCDC15	XM_038535766	XP_038391694	chr5	9441819	9524807	-	2574	2574	16	17	9524315	9445255	TRUE	TRUE	FALSE	FALSE	NA	0.293933	0.196477	0.131115	NA	NA	NA	NA	NA	NA	NA	NA	NA	NA	NA	NA	NA	NA	FALSE
CCDC15	XM_038535768	XP_038391696	chr5	9441819	9524807	-	2574	2574	16	17	9524315	9445255	TRUE	TRUE	FALSE	FALSE	NM_025004.3	0.293933	0.196477	0.131115	CCDC15	9.89E-25	-0.2492	-0.12061	1.4433	1.0361	0.852	1.266	1.0117	0.954	1.072	0.84252	0.757	0.938	TRUE
CCDC15	XM_038535769	XP_038391697	chr5	9441819	9524807	-	2574	2574	16	17	9524315	9445255	TRUE	TRUE	FALSE	FALSE	NA	0.293933	0.196477	0.131115	NA	NA	NA	NA	NA	NA	NA	NA	NA	NA	NA	NA	NA	NA	FALSE
CCDC15	XM_038535779	XP_038391707	chr5	9441819	9524807	-	2118	2118	14	16	9518564	9445255	TRUE	TRUE	FALSE	FALSE	NA	0.250833	0.163256	0.104712	NA	NA	NA	NA	NA	NA	NA	NA	NA	NA	NA	NA	NA	NA	FALSE
CCDC15	XM_038535780	XP_038391708	chr5	9441819	9524807	-	2070	2070	13	15	9524315	9448062	TRUE	TRUE	FALSE	FALSE	NA	0.247322	0.155307	0.0944499	NA	NA	NA	NA	NA	NA	NA	NA	NA	NA	NA	NA	NA	NA	FALSE
CCDC15	XM_038535777	XP_038391705	chr5	9441819	9524807	-	2163	2163	14	16	9524315	9448062	TRUE	TRUE	FALSE	FALSE	NA	0.247903	0.155638	0.0955266	NA	NA	NA	NA	NA	NA	NA	NA	NA	NA	NA	NA	NA	NA	FALSE
CCDC15	XM_038535778	XP_038391706	chr5	9441819	9524807	-	2142	2142	14	15	9524315	9471159	TRUE	TRUE	FALSE	FALSE	NA	0.250353	0.157176	0.0964706	NA	NA	NA	NA	NA	NA	NA	NA	NA	NA	NA	NA	NA	NA	FALSE
CCDC15	XM_038535776	XP_038391704	chr5	9441819	9524807	-	2286	2286	14	15	9524315	9482220	TRUE	TRUE	FALSE	FALSE	NA	0.234465	0.147201	0.0903482	NA	NA	NA	NA	NA	NA	NA	NA	NA	NA	NA	NA	NA	NA	FALSE
HEPACAM	XM_038535782	XP_038391710	chr5	9540543	9554588	+	1467	1467	7	7	9541335	9554561	TRUE	TRUE	FALSE	FALSE	NA	0.678106	0.602608	0.508579	NA	NA	NA	NA	NA	NA	NA	NA	NA	NA	NA	NA	NA	NA	FALSE
HEPACAM	XM_038535781	XP_038391709	chr5	9540543	9554588	+	1470	1470	7	7	9541335	9554561	TRUE	TRUE	FALSE	FALSE	NA	0.678082	0.60274	0.508904	NA	NA	NA	NA	NA	NA	NA	NA	NA	NA	NA	NA	NA	NA	FALSE
HEPACAM	XM_038535786	XP_038391714	chr5	9540543	9554588	+	1311	1311	7	7	9541335	9554561	TRUE	TRUE	FALSE	FALSE	NA	0.714066	0.647194	0.555726	NA	NA	NA	NA	NA	NA	NA	NA	NA	NA	NA	NA	NA	NA	FALSE
HEPACAM	XM_038535784	XP_038391712	chr5	9540543	9554588	+	1314	1314	7	7	9541335	9554561	TRUE	TRUE	FALSE	FALSE	NA	0.713957	0.647239	0.555982	NA	NA	NA	NA	NA	NA	NA	NA	NA	NA	NA	NA	NA	NA	FALSE
HEPACAM	XM_038535783	XP_038391711	chr5	9540543	9554588	+	1413	1413	7	7	9541335	9554561	TRUE	TRUE	FALSE	FALSE	NA	0.701354	0.624376	0.526728	NA	NA	NA	NA	NA	NA	NA	NA	NA	NA	NA	NA	NA	NA	FALSE
HEPACAM	XM_038535788	XP_038391716	chr5	9540543	9554588	+	1254	1254	7	7	9541335	9554561	TRUE	TRUE	FALSE	FALSE	NA	0.741961	0.673633	0.577974	NA	NA	NA	NA	NA	NA	NA	NA	NA	NA	NA	NA	NA	NA	FALSE
HEPACAM	XM_038535787	XP_038391715	chr5	9540543	9554588	+	1257	1257	7	7	9541335	9554561	TRUE	TRUE	FALSE	FALSE	NM_152722.5	0.74178	0.673617	0.578188	HEPACAM	0.0021241	2.246	0.84864	-0.034958	0.54026	0.372	0.801	0.89785	0.831	0.969	1.0044	0.898	1.124	TRUE
ROBO4	XM_038535789	XP_038391717	chr5	9566647	9580690	+	2982	2982	19	19	9566767	9580050	TRUE	TRUE	TRUE	FALSE	NM_019055.6	0.553716	0.458784	0.373311	ROBO4	4.29E-21	2.0964	-0.11061	0.93468	0.76006	0.634	0.914	1.0083	0.963	1.055	0.92651	0.86	0.997	FALSE
ROBO3	XM_038535799	XP_038391727	chr5	9582695	9587687	-	1326	1326	9	12	9586376	9582924	TRUE	TRUE	FALSE	FALSE	NA	0.547945	0.457382	0.35997	NA	NA	NA	NA	NA	NA	NA	NA	NA	NA	NA	NA	NA	NA	TRUE
ROBO3	XM_038535798	XP_038391726	chr5	9582695	9587687	-	1326	1326	9	12	9586376	9582924	TRUE	TRUE	FALSE	FALSE	NA	0.547945	0.457382	0.35997	NA	NA	NA	NA	NA	NA	NA	NA	NA	NA	NA	NA	NA	NA	FALSE
ROBO3	XM_038535793	XP_038391721	chr5	9582695	9587687	-	1419	1419	11	11	9586741	9582924	TRUE	TRUE	FALSE	FALSE	NA	0.558007	0.467616	0.370107	NA	NA	NA	NA	NA	NA	NA	NA	NA	NA	NA	NA	NA	NA	FALSE
ROBO3	XM_038535796	XP_038391724	chr5	9582695	9587687	-	1398	1398	10	10	9586788	9582924	TRUE	TRUE	FALSE	FALSE	NA	0.532852	0.452708	0.363177	NA	NA	NA	NA	NA	NA	NA	NA	NA	NA	NA	NA	NA	NA	FALSE
ROBO3	XM_038535794	XP_038391722	chr5	9582695	9587687	-	1410	1410	10	10	9586788	9582924	TRUE	TRUE	FALSE	FALSE	NA	0.53257	0.452398	0.362921	NA	NA	NA	NA	NA	NA	NA	NA	NA	NA	NA	NA	NA	NA	FALSE
ROBO3	XM_038535791	XP_038391719	chr5	9582695	9587687	-	1530	1530	10	10	9586788	9582924	TRUE	TRUE	FALSE	FALSE	NA	0.525379	0.439684	0.346737	NA	NA	NA	NA	NA	NA	NA	NA	NA	NA	NA	NA	NA	NA	FALSE
ROBO3	XM_038535792	XP_038391720	chr5	9582695	9587687	-	1530	1530	10	10	9586788	9582924	TRUE	TRUE	FALSE	FALSE	NA	0.526697	0.440343	0.346737	NA	NA	NA	NA	NA	NA	NA	NA	NA	NA	NA	NA	NA	NA	FALSE
ROBO3	XM_038535790	XP_038391718	chr5	9582695	9587687	-	1542	1542	10	10	9586788	9582924	TRUE	TRUE	FALSE	FALSE	NA	0.52518	0.439503	0.346632	NA	NA	NA	NA	NA	NA	NA	NA	NA	NA	NA	NA	NA	NA	FALSE
ROBO3	XM_038535797	XP_038391725	chr5	9582695	9587687	-	1359	1359	8	10	9586094	9582924	TRUE	TRUE	FALSE	FALSE	NA	0.482196	0.388724	0.302671	NA	NA	NA	NA	NA	NA	NA	NA	NA	NA	NA	NA	NA	NA	FALSE
LOC119871983	XM_038535565	XP_038391493	chr5	9593394	9595101	-	723	723	4	4	9595101	9593540	TRUE	TRUE	FALSE	FALSE	NA	0.675978	0.618715	0.539106	NA	NA	NA	NA	NA	NA	NA	NA	NA	NA	NA	NA	NA	NA	TRUE
MSANTD2	XM_038535806	XP_038391734	chr5	9641784	9673598	+	702	702	4	5	9641872	9667818	TRUE	TRUE	FALSE	FALSE	NA	0.814388	0.739568	0.627338	NA	NA	NA	NA	NA	NA	NA	NA	NA	NA	NA	NA	NA	NA	FALSE
MSANTD2	XM_038535808	XP_038391736	chr5	9641784	9673598	+	567	567	2	3	9641872	9662161	TRUE	TRUE	FALSE	FALSE	NA	0.886121	0.816726	0.692171	NA	NA	NA	NA	NA	NA	NA	NA	NA	NA	NA	NA	NA	NA	FALSE
MSANTD2	XM_038535807	XP_038391735	chr5	9641784	9673598	+	600	600	3	3	9641872	9665983	TRUE	TRUE	FALSE	FALSE	NA	0.799663	0.728956	0.611111	NA	NA	NA	NA	NA	NA	NA	NA	NA	NA	NA	NA	NA	NA	FALSE
MSANTD2	XM_038535809	XP_038391737	chr5	9641784	9673598	+	567	567	2	3	9641872	9662161	TRUE	TRUE	FALSE	FALSE	NA	0.886121	0.816726	0.692171	NA	NA	NA	NA	NA	NA	NA	NA	NA	NA	NA	NA	NA	NA	FALSE
MSANTD2	XM_038535801	XP_038391729	chr5	9641784	9673598	+	1608	1516	5	5	9641872	9672900	TRUE	FALSE	FALSE	FALSE	NA	0.815	0.7575	0.679375	NA	NA	NA	NA	NA	NA	NA	NA	NA	NA	NA	NA	NA	NA	FALSE
MSANTD2	XM_038535800	XP_038391728	chr5	9641784	9673598	+	1680	1588	4	4	9641872	9672900	TRUE	FALSE	FALSE	FALSE	NM_001308027.2	0.822475	0.767484	0.692767	MSANTD2	0.12906	3.2139	1.4506	-1.1036	0.42924	0.298	0.63	0.843	0.785	0.905	1.1268	1.022	1.243	TRUE
MSANTD2	XM_038535802	XP_038391730	chr5	9641784	9673598	+	1524	1432	4	4	9641872	9672900	TRUE	FALSE	FALSE	FALSE	NA	0.804878	0.744232	0.661833	NA	NA	NA	NA	NA	NA	NA	NA	NA	NA	NA	NA	NA	NA	FALSE
MSANTD2	XM_038535805	XP_038391733	chr5	9641784	9673598	+	990	898	3	4	9666136	9672900	TRUE	FALSE	FALSE	FALSE	NA	0.765244	0.711382	0.654472	NA	NA	NA	NA	NA	NA	NA	NA	NA	NA	NA	NA	NA	NA	FALSE
MSANTD2	XM_038535804	XP_038391732	chr5	9641784	9673598	+	990	898	3	5	9666136	9672900	TRUE	FALSE	FALSE	FALSE	NA	0.765244	0.711382	0.654472	NA	NA	NA	NA	NA	NA	NA	NA	NA	NA	NA	NA	NA	NA	FALSE
MSANTD2	XM_038535803	XP_038391731	chr5	9641784	9673598	+	990	898	3	4	9666136	9672900	TRUE	FALSE	FALSE	FALSE	NA	0.765244	0.711382	0.654472	NA	NA	NA	NA	NA	NA	NA	NA	NA	NA	NA	NA	NA	NA	FALSE
ESAM	XM_038535810	XP_038391738	chr5	9677654	9685860	+	1182	1182	7	7	9677801	9685354	TRUE	TRUE	FALSE	FALSE	NM_138961.3	0.395904	0.309727	0.242321	ESAM	3.65E-07	1.376	0.54696	0.14496	0.72797	0.533	1.01	0.93378	0.866	1.007	0.98208	0.878	1.099	TRUE
ESAM	XM_038535811	XP_038391739	chr5	9677654	9685860	+	960	960	6	7	9681253	9685354	TRUE	TRUE	FALSE	FALSE	NA	0.405889	0.329127	0.260778	NA	NA	NA	NA	NA	NA	NA	NA	NA	NA	NA	NA	NA	NA	FALSE
VSIG2	XM_038535812	XP_038391740	chr5	9686952	9691733	+	990	990	7	7	9687067	9691679	TRUE	TRUE	FALSE	FALSE	NM_014312.5	0.570408	0.458163	0.368367	VSIG2	1.15E-09	0.30945	-0.22114	-0.024733	0.93325	0.69	1.28	1.0301	0.95	1.117	1.0034	0.887	1.137	TRUE
NRGN	XM_038535813	XP_038391741	chr5	9691811	9698514	-	237	237	2	4	9698360	9693509	TRUE	TRUE	FALSE	FALSE	NM_006176.3	0.836207	0.788793	0.693966	NRGN	0.48079	1.0484	0.25803	-0.38848	0	0	1.539	0.92494	0.773	1.111	1.1107	0.876	1.42	TRUE
SPA17	XM_038535819	XP_038391747	chr5	9737971	9750271	-	456	456	4	5	9748887	9738165	TRUE	TRUE	FALSE	FALSE	NM_017425.4	0.516704	0.427617	0.349666	SPA17	0.052161	1.1759	0.48731	0.056401	0.57128	0.312	1.127	0.89373	0.779	1.028	0.98576	0.788	1.242	TRUE
SPA17	XM_038535818	XP_038391746	chr5	9737971	9750271	-	456	456	4	5	9748887	9738165	TRUE	TRUE	FALSE	FALSE	NA	0.516704	0.427617	0.349666	NA	NA	NA	NA	NA	NA	NA	NA	NA	NA	NA	NA	NA	NA	FALSE
SIAE	XM_038535814	XP_038391742	chr5	9750359	9789276	+	1533	1533	11	11	9750434	9787903	TRUE	TRUE	TRUE	FALSE	NM_170601.5	0.477602	0.41502	0.349802	SIAE	7.63E-10	1.7225	1.4913	0.78374	0.71988	0.555	0.944	0.84537	0.789	0.905	0.91017	0.817	1.015	FALSE
TBRG1	XM_038535816	XP_038391744	chr5	9789832	9802862	-	1125	1125	8	8	9802663	9792088	TRUE	TRUE	FALSE	FALSE	NA	0.671454	0.585278	0.477558	NA	NA	NA	NA	NA	NA	NA	NA	NA	NA	NA	NA	NA	NA	FALSE
TBRG1	XM_038535815	XP_038391743	chr5	9789832	9802862	-	1236	1236	9	9	9802663	9792088	TRUE	TRUE	FALSE	FALSE	NM_032811.3	0.667484	0.580882	0.471405	TBRG1	8.11E-08	1.0117	0.037837	0.59885	0.79145	0.579	1.098	0.99507	0.919	1.077	0.91687	0.805	1.045	TRUE
TBRG1	XM_038535817	XP_038391745	chr5	9789832	9802862	-	1122	1122	9	9	9802663	9792330	TRUE	TRUE	FALSE	FALSE	NA	0.677477	0.592793	0.483784	NA	NA	NA	NA	NA	NA	NA	NA	NA	NA	NA	NA	NA	NA	FALSE
OR8A1	NM_001388781	NP_001375710	chr5	9845598	9846527	-	930	930	1	1	9846527	9845598	TRUE	TRUE	FALSE	FALSE	NM_001005194.2	0.0928726	0.0161987	0.00539957	OR8A1	0.44704	2.0781	0.76232	0.14421	0.38115	0.208	0.752	0.89501	0.82	0.977	0.97905	0.859	1.118	TRUE
OR8B12	NM_001388782	NP_001375711	chr5	9860788	9861717	+	930	930	1	1	9860788	9861717	TRUE	TRUE	FALSE	FALSE	NM_001005195.1	0.668467	0.561555	0.414687	OR8B12	0.062988	-0.36398	0.23873	0.23093	1.3538	0.439	1.917	0.9671	0.889	1.053	0.96613	0.846	1.106	TRUE
LOC489315	XM_038535490	XP_038391418	chr5	9890697	9892767	+	933	933	2	2	9890697	9891631	TRUE	TRUE	TRUE	FALSE	NA	0.604526	0.514009	0.332974	NA	NA	NA	NA	NA	NA	NA	NA	NA	NA	NA	NA	NA	NA	FALSE
OR8B9	NM_001389062	NP_001375991	chr5	9925238	9926173	+	936	936	1	1	9925238	9926173	TRUE	TRUE	FALSE	FALSE	NA	0.405579	0.360515	0.234979	NA	NA	NA	NA	NA	NA	NA	NA	NA	NA	NA	NA	NA	NA	TRUE
OR8B8	NM_001388784	NP_001375713	chr5	9953486	9954433	+	948	948	1	1	9953486	9954433	TRUE	TRUE	FALSE	FALSE	NM_012378.2	0.519068	0.449153	0.34428	OR8B8	0.002701	0.73043	0.17921	0.13485	0.75075	0.452	1.309	0.97545	0.897	1.061	0.98001	0.857	1.122	TRUE
OR8B4	NM_001388785	NP_001375714	chr5	9969810	9970739	+	930	930	1	1	9969810	9970739	TRUE	TRUE	FALSE	FALSE	NM_001005196.1	0.416847	0.241901	0.12419	OR8B4	0.028512	-0.37298	0.52192	0.59073	1.2888	0.516	1.911	0.92744	0.85	1.012	0.91224	0.794	1.05	TRUE
OR8C7	XM_038535820	XP_038391748	chr5	9994773	9995681	-	906	906	1	1	9995678	9994773	TRUE	TRUE	FALSE	FALSE	NA	0.447894	0.315965	0.200665	NA	NA	NA	NA	NA	NA	NA	NA	NA	NA	NA	NA	NA	NA	TRUE
OR8B3	XM_038535566	XP_038391494	chr5	10008201	10016436	+	963	963	2	2	10008201	10016436	TRUE	TRUE	FALSE	FALSE	NM_001005467.2	0.297964	0.220793	0.129689	OR8B3	0.29336	0.23417	1.0833	0.84524	0	0	1.892	0.83154	0.75	0.922	0.85167	0.719	1.012	TRUE
OR8B100	NM_001388878	NP_001375807	chr5	10025748	10026680	+	933	933	1	1	10025748	10026680	TRUE	TRUE	FALSE	FALSE	NA	0.561895	0.369214	0.326157	NA	NA	NA	NA	NA	NA	NA	NA	NA	NA	NA	NA	NA	NA	TRUE
OR8B1L	NM_001388787	NP_001375716	chr5	10056990	10057922	+	933	933	1	1	10056990	10057922	TRUE	TRUE	FALSE	FALSE	NA	0.713671	0.533907	0.26803	NA	NA	NA	NA	NA	NA	NA	NA	NA	NA	NA	NA	NA	NA	TRUE
OR8B1	NM_001389039	NP_001375968	chr5	10077098	10078030	+	933	933	1	1	10077098	10078030	TRUE	TRUE	FALSE	FALSE	NA	0.708288	0.519914	0.345533	NA	NA	NA	NA	NA	NA	NA	NA	NA	NA	NA	NA	NA	NA	TRUE
OR8B1O	NM_001389050	NP_001375979	chr5	10091769	10092701	+	933	491	1	1	10091769	10092701	FALSE	TRUE	FALSE	FALSE	NA	0.601722	0.454252	0.314316	NA	NA	NA	NA	NA	NA	NA	NA	NA	NA	NA	NA	NA	NA	TRUE
OR8B1M	NM_001389079	NP_001376008	chr5	10111447	10112379	+	933	493	1	1	10111447	10112379	FALSE	TRUE	FALSE	FALSE	NA	0.598493	0.453175	0.314316	NA	NA	NA	NA	NA	NA	NA	NA	NA	NA	NA	NA	NA	NA	TRUE
OR8B1J	XM_038535491	XP_038391419	chr5	10129681	10130613	+	933	933	1	1	10129681	10130613	TRUE	TRUE	FALSE	FALSE	NA	0.709365	0.525296	0.345533	NA	NA	NA	NA	NA	NA	NA	NA	NA	NA	NA	NA	NA	NA	TRUE
OR8B1N	NM_001388788	NP_001375717	chr5	10154877	10155809	+	933	933	1	1	10154877	10155809	TRUE	TRUE	FALSE	FALSE	NA	0.587729	0.44887	0.269107	NA	NA	NA	NA	NA	NA	NA	NA	NA	NA	NA	NA	NA	NA	TRUE
OR8B1K	NM_001389084	NP_001376013	chr5	10170312	10171244	+	933	933	1	1	10170312	10171244	TRUE	TRUE	FALSE	FALSE	NA	0.679225	0.496233	0.316469	NA	NA	NA	NA	NA	NA	NA	NA	NA	NA	NA	NA	NA	NA	TRUE
OR8B60	NM_001388789	NP_001375718	chr5	10178806	10179741	+	936	936	1	1	10178806	10179741	TRUE	TRUE	FALSE	FALSE	NA	0.198498	0.0954936	0.0128755	NA	NA	NA	NA	NA	NA	NA	NA	NA	NA	NA	NA	NA	NA	TRUE
LOC489328	XM_038535492	XP_038391420	chr5	10203001	10203927	+	927	926	1	1	10203001	10203927	TRUE	TRUE	FALSE	FALSE	NM_001002918.1	0.430119	0.277356	0.163597	OR8D2	NA	NA	0.58246	-0.42134	NA	NA	NA	0.91737	0.839	1.003	1.0647	0.932	1.218	TRUE
OR8AP1	XM_038535493	XP_038391421	chr5	10214006	10214938	+	927	927	1	1	10214012	10214938	TRUE	TRUE	FALSE	FALSE	NM_001002917.2	0.358696	0.209783	0.0347826	OR8D1	NA	NA	-0.20367	0.252	NA	NA	NA	1.029	0.945	1.12	0.96209	0.839	1.105	TRUE
OR8D6	NM_001388790	NP_001375719	chr5	10225705	10226646	-	942	942	1	1	10226646	10225705	TRUE	TRUE	FALSE	FALSE	NA	0.409382	0.307036	0.101279	NA	NA	NA	NA	NA	NA	NA	NA	NA	NA	NA	NA	NA	NA	TRUE
LOC489331	XM_038535494	XP_038391422	chr5	10254267	10255200	-	933	553	2	2	10255200	10254267	TRUE	TRUE	TRUE	FALSE	NA	0.501618	0.339806	0.0841424	NA	NA	NA	NA	NA	NA	NA	NA	NA	NA	NA	NA	NA	NA	FALSE
LOC403898	XM_038535495	XP_038391423	chr5	10262153	10263555	-	936	936	1	1	10263518	10262583	TRUE	TRUE	FALSE	FALSE	NM_001005198.2	0.508584	0.340129	0.276824	OR8G5	0.11248	-1.1166	0.5844	0.18529	3.4508	0.383	1.938	0.91768	0.84	1.003	0.97236	0.849	1.115	TRUE
OR8G3	NM_001389090	NP_001376019	chr5	10282545	10283480	-	936	936	1	1	10283480	10282545	TRUE	TRUE	FALSE	FALSE	NA	0.532189	0.353004	0.295064	NA	NA	NA	NA	NA	NA	NA	NA	NA	NA	NA	NA	NA	NA	TRUE
OR8G6	NM_001389157	NP_001376086	chr5	10290828	10291787	-	960	960	1	1	10291787	10290828	TRUE	TRUE	FALSE	FALSE	NA	0.553347	0.424686	0.26569	NA	NA	NA	NA	NA	NA	NA	NA	NA	NA	NA	NA	NA	NA	TRUE
LOC489332	XM_038535496	XP_038391424	chr5	10327887	10329159	-	942	942	1	1	10329159	10328218	TRUE	TRUE	FALSE	FALSE	NM_001355213.3	0.469083	0.361407	0.226013	NA	NA	NA	NA	NA	NA	NA	NA	NA	NA	NA	NA	NA	NA	TRUE
OR10AI1	NM_001388792	NP_001375721	chr5	10336589	10337524	-	936	936	1	1	10337524	10336589	TRUE	TRUE	FALSE	FALSE	NA	0.469957	0.296137	0.0772532	NA	NA	NA	NA	NA	NA	NA	NA	NA	NA	NA	NA	NA	NA	TRUE
OR10D1K	NM_001388793	NP_001375722	chr5	10358975	10359910	-	936	654	1	1	10359910	10358975	TRUE	TRUE	FALSE	FALSE	NA	0.578326	0.451717	0.269313	NA	NA	NA	NA	NA	NA	NA	NA	NA	NA	NA	NA	NA	NA	TRUE
VWA5A	XM_038535822	XP_038391750	chr5	10369039	10393454	-	2427	2427	18	19	10391880	10370003	TRUE	TRUE	FALSE	FALSE	NA	0.406899	0.339152	0.250623	NA	NA	NA	NA	NA	NA	NA	NA	NA	NA	NA	NA	NA	NA	FALSE
VWA5A	XM_038535823	XP_038391751	chr5	10369039	10393454	-	2427	2427	18	19	10391880	10370003	TRUE	TRUE	FALSE	FALSE	NM_001130142.2	0.406068	0.338321	0.249792	VWA5A	9.37E-22	0.96496	0.31206	0.81985	0.87436	0.722	1.064	0.97272	0.922	1.026	0.92024	0.84	1.008	TRUE
VWA5A	XM_038535824	XP_038391752	chr5	10369039	10393454	-	2421	2421	18	19	10391880	10370003	TRUE	TRUE	FALSE	FALSE	NA	0.407917	0.34	0.25125	NA	NA	NA	NA	NA	NA	NA	NA	NA	NA	NA	NA	NA	NA	FALSE
VWA5A	XM_038535821	XP_038391749	chr5	10369039	10393454	-	2430	2430	18	19	10391880	10370003	TRUE	TRUE	FALSE	FALSE	NA	0.406393	0.33873	0.250311	NA	NA	NA	NA	NA	NA	NA	NA	NA	NA	NA	NA	NA	NA	FALSE
VWA5A	XM_038535825	XP_038391753	chr5	10369039	10393454	-	2358	2358	17	18	10390126	10370003	TRUE	TRUE	FALSE	FALSE	NA	0.417879	0.348589	0.257485	NA	NA	NA	NA	NA	NA	NA	NA	NA	NA	NA	NA	NA	NA	FALSE
VWA5A	XM_038535826	XP_038391754	chr5	10369039	10393454	-	2358	2358	17	18	10390126	10370003	TRUE	TRUE	FALSE	FALSE	NA	0.417879	0.348589	0.257485	NA	NA	NA	NA	NA	NA	NA	NA	NA	NA	NA	NA	NA	NA	FALSE
VWA5A	XM_038535827	XP_038391755	chr5	10369039	10393454	-	2025	2025	15	16	10391880	10376333	TRUE	TRUE	FALSE	FALSE	NA	0.431988	0.359741	0.262581	NA	NA	NA	NA	NA	NA	NA	NA	NA	NA	NA	NA	NA	NA	FALSE
OR10N1	XM_038535567	XP_038391495	chr5	10404824	10405762	+	933	933	1	1	10404830	10405762	TRUE	TRUE	FALSE	FALSE	NA	0.527449	0.379978	0.216362	NA	NA	NA	NA	NA	NA	NA	NA	NA	NA	NA	NA	NA	NA	TRUE
OR10D4	NM_001389098	NP_001376027	chr5	10415803	10416738	+	936	936	1	1	10415803	10416738	TRUE	TRUE	FALSE	FALSE	NA	0.490343	0.379828	0.236052	NA	NA	NA	NA	NA	NA	NA	NA	NA	NA	NA	NA	NA	NA	TRUE
OR10D5	NM_001388794	NP_001375723	chr5	10445723	10446655	-	933	933	1	1	10446655	10445723	TRUE	TRUE	FALSE	FALSE	NA	0.191604	0.0635091	0.0118407	NA	NA	NA	NA	NA	NA	NA	NA	NA	NA	NA	NA	NA	NA	TRUE
OR10D5B	NM_001388795	NP_001375724	chr5	10456193	10457125	-	933	933	1	1	10457125	10456193	TRUE	TRUE	FALSE	FALSE	NA	0.482239	0.384284	0.214209	NA	NA	NA	NA	NA	NA	NA	NA	NA	NA	NA	NA	NA	NA	TRUE
OR10G9	NM_001388796	NP_001375725	chr5	10481611	10482546	-	936	936	1	1	10482546	10481611	TRUE	TRUE	FALSE	FALSE	NA	0.412017	0.211373	0.13412	NA	NA	NA	NA	NA	NA	NA	NA	NA	NA	NA	NA	NA	NA	TRUE
OR10G9C	NM_001388797	NP_001375726	chr5	10499952	10500887	+	936	936	1	1	10499952	10500887	TRUE	TRUE	FALSE	FALSE	NA	0.422747	0.214592	0.137339	NA	NA	NA	NA	NA	NA	NA	NA	NA	NA	NA	NA	NA	NA	TRUE
LOC489342	XM_038535497	XP_038391425	chr5	10510457	10511392	-	936	936	1	1	10511392	10510457	TRUE	TRUE	FALSE	FALSE	NM_001004463.2	0.412017	0.2103	0.135193	OR10G7	NA	NA	0.88197	0.37193	NA	NA	NA	0.84694	0.756	0.949	0.93471	0.795	1.102	TRUE
OR10G6	NM_001388798	NP_001375727	chr5	10525871	10526806	+	936	936	1	1	10525871	10526806	TRUE	TRUE	FALSE	FALSE	NM_001355219.1	0.580472	0.474249	0.304721	NA	NA	NA	NA	NA	NA	NA	NA	NA	NA	NA	NA	NA	NA	TRUE
OR10S1	XM_038535568	XP_038391496	chr5	10539927	10540955	+	1029	1029	1	1	10539927	10540955	TRUE	TRUE	FALSE	FALSE	NM_001004474.2	0.362927	0.229268	0.0926829	NA	NA	NA	NA	NA	NA	NA	NA	NA	NA	NA	NA	NA	NA	TRUE
OR8B58	NM_001388799	NP_001375728	chr5	10556413	10557345	-	933	933	1	1	10557345	10556413	TRUE	TRUE	FALSE	FALSE	NA	0.562971	0.374596	0.329386	NA	NA	NA	NA	NA	NA	NA	NA	NA	NA	NA	NA	NA	NA	TRUE
OR4D5	XM_038535498	XP_038391426	chr5	10576763	10577708	-	945	945	2	2	10577708	10576763	TRUE	TRUE	TRUE	FALSE	NM_001001965.1	0.517572	0.42492	0.316294	OR4D5	NA	NA	0.32503	-0.19556	NA	NA	NA	0.9553	0.877	1.04	1.0286	0.904	1.172	FALSE
TMEM225	XM_038535828	XP_038391756	chr5	10600697	10605006	-	741	741	4	4	10604936	10600943	TRUE	TRUE	FALSE	FALSE	NA	0.118529	0.0885559	0.0449591	NA	NA	NA	NA	NA	NA	NA	NA	NA	NA	NA	NA	NA	NA	FALSE
TMEM225	XM_038535831	XP_038391759	chr5	10600697	10605006	-	540	540	3	3	10603224	10600943	TRUE	TRUE	FALSE	FALSE	NA	0.166667	0.132959	0.0749064	NA	NA	NA	NA	NA	NA	NA	NA	NA	NA	NA	NA	NA	NA	FALSE
TMEM225	XM_038535829	XP_038391757	chr5	10600697	10605006	-	687	687	4	4	10603224	10600943	TRUE	TRUE	FALSE	FALSE	NM_001013743.3	0.180882	0.141176	0.0764706	TMEM225	0.017087	1.5847	0.8032	-0.12281	0.55779	0.343	0.946	0.86897	0.782	0.966	1.0227	0.87	1.207	TRUE
TMEM225	XM_038535832	XP_038391760	chr5	10600697	10605006	-	399	399	4	4	10603072	10600943	TRUE	TRUE	FALSE	FALSE	NA	0.163265	0.132653	0.0663265	NA	NA	NA	NA	NA	NA	NA	NA	NA	NA	NA	NA	NA	NA	FALSE
TMEM225	XM_038535830	XP_038391758	chr5	10600697	10605006	-	552	552	4	4	10603072	10600943	TRUE	TRUE	FALSE	FALSE	NA	0.188991	0.150459	0.0752294	NA	NA	NA	NA	NA	NA	NA	NA	NA	NA	NA	NA	NA	NA	FALSE
OR8D4	NM_001389109	NP_001376038	chr5	10617933	10618868	+	936	936	1	1	10617933	10618868	TRUE	TRUE	FALSE	FALSE	NM_001005197.2	0.475322	0.368026	0.23927	OR8D4	NA	NA	0.51093	0.16112	NA	NA	NA	0.92543	0.844	1.014	0.97392	0.841	1.13	TRUE
OR6M6	NM_001388800	NP_001375729	chr5	10627672	10628619	+	948	948	1	1	10627672	10628619	TRUE	TRUE	FALSE	FALSE	NA	0.0572034	0	0	NA	NA	NA	NA	NA	NA	NA	NA	NA	NA	NA	NA	NA	NA	TRUE
OR6M2B	NM_001388801	NP_001375730	chr5	10645990	10646938	+	948	947	2	2	10645990	10646938	TRUE	TRUE	FALSE	FALSE	NA	0.208908	0.132556	0.0413574	NA	NA	NA	NA	NA	NA	NA	NA	NA	NA	NA	NA	NA	NA	TRUE
OR6M2	NM_001388802	NP_001375731	chr5	10663216	10664163	-	948	948	1	1	10664163	10663216	TRUE	TRUE	FALSE	FALSE	NA	0.315678	0.174788	0.0476695	NA	NA	NA	NA	NA	NA	NA	NA	NA	NA	NA	NA	NA	NA	TRUE
OR6M1	NM_001388803	NP_001375732	chr5	10679944	10680885	+	942	942	1	1	10679944	10680885	TRUE	TRUE	FALSE	FALSE	NM_001005325.1	0.287846	0.127932	0.0255864	OR6M1	0.29452	0.24889	0.56301	-0.56492	0	0	1.891	0.92164	0.844	1.006	1.084	0.954	1.233	TRUE
OR6X1	XM_038535499	XP_038391427	chr5	10727991	10729131	+	939	939	1	1	10727991	10728929	TRUE	TRUE	FALSE	FALSE	NM_001005188.1	0.396791	0.283422	0.135829	OR6X1	0.36541	0.69028	0.77255	-0.11684	0	0	1.804	0.89238	0.816	0.976	1.0171	0.893	1.16	TRUE
ZNF202	XM_038535835	XP_038391763	chr5	10736051	10752601	+	1947	1947	6	9	10746010	10751180	TRUE	TRUE	FALSE	FALSE	NA	0.546956	0.461816	0.374097	NA	NA	NA	NA	NA	NA	NA	NA	NA	NA	NA	NA	NA	NA	FALSE
ZNF202	XM_038535837	XP_038391765	chr5	10736051	10752601	+	1947	1947	6	8	10746010	10751180	TRUE	TRUE	FALSE	FALSE	NA	0.546956	0.461816	0.374097	NA	NA	NA	NA	NA	NA	NA	NA	NA	NA	NA	NA	NA	NA	FALSE
ZNF202	XM_038535833	XP_038391761	chr5	10736051	10752601	+	1947	1947	6	7	10746010	10751180	TRUE	TRUE	FALSE	FALSE	NA	0.546956	0.461816	0.374097	NA	NA	NA	NA	NA	NA	NA	NA	NA	NA	NA	NA	NA	NA	FALSE
ZNF202	XM_038535836	XP_038391764	chr5	10736051	10752601	+	1947	1947	6	8	10746010	10751180	TRUE	TRUE	FALSE	FALSE	NM_003455.4	0.546956	0.461816	0.374097	ZNF202	0.03249	3.5963	2.3905	0.66363	0.44445	0.325	0.617	0.77015	0.72	0.823	0.93058	0.844	1.026	TRUE
LOC106558762	XM_038535845	XP_038391773	chr5	10805309	10805810	+	483	483	1	1	10805321	10805803	TRUE	TRUE	FALSE	FALSE	NA	0	0	0	NA	NA	NA	NA	NA	NA	NA	NA	NA	NA	NA	NA	NA	NA	TRUE
SCN3B	XM_038535843	XP_038391771	chr5	10814475	10839652	+	573	573	5	5	10815395	10835377	TRUE	TRUE	FALSE	FALSE	NA	0.661947	0.60531	0.541593	NA	NA	NA	NA	NA	NA	NA	NA	NA	NA	NA	NA	NA	NA	FALSE
SCN3B	XM_038535839	XP_038391767	chr5	10814475	10839652	+	648	648	5	6	10815851	10835377	TRUE	TRUE	FALSE	FALSE	NA	0.764062	0.709375	0.648438	NA	NA	NA	NA	NA	NA	NA	NA	NA	NA	NA	NA	NA	NA	FALSE
SCN3B	XM_038535840	XP_038391768	chr5	10814475	10839652	+	648	648	5	6	10815851	10835377	TRUE	TRUE	FALSE	FALSE	NM_001040151.2	0.764062	0.709375	0.648438	SCN3B	0.31368	2.5901	1.5926	0.34757	0.40953	0.257	0.678	0.74498	0.666	0.833	0.94079	0.805	1.103	TRUE
SCN3B	XM_038535841	XP_038391769	chr5	10814475	10839652	+	648	648	5	7	10815851	10835377	TRUE	TRUE	FALSE	FALSE	NA	0.764062	0.709375	0.648438	NA	NA	NA	NA	NA	NA	NA	NA	NA	NA	NA	NA	NA	NA	FALSE
SCN3B	XM_038535842	XP_038391770	chr5	10814475	10839652	+	597	597	5	6	10815851	10837283	TRUE	TRUE	FALSE	FALSE	NA	0.750424	0.699491	0.636672	NA	NA	NA	NA	NA	NA	NA	NA	NA	NA	NA	NA	NA	NA	FALSE
SCN3B	XM_038535838	XP_038391766	chr5	10814475	10839652	+	648	648	5	6	10815851	10835377	TRUE	TRUE	FALSE	FALSE	NA	0.764062	0.709375	0.648438	NA	NA	NA	NA	NA	NA	NA	NA	NA	NA	NA	NA	NA	NA	FALSE
GRAMD1B	XM_038535847	XP_038391775	chr5	10840820	11008361	-	2634	2634	20	20	11008361	10845915	TRUE	TRUE	FALSE	FALSE	NM_001387025.1	0.774416	0.714669	0.63807	GRAMD1B	0.0099112	2.6971	1.1262	-0.85089	0.48885	0.34	0.717	0.87423	0.813	0.94	1.101	0.995	1.219	TRUE
GRAMD1B	XM_038535846	XP_038391774	chr5	10840820	11008361	-	2646	2646	21	21	11008361	10845915	TRUE	TRUE	FALSE	FALSE	NA	0.7746	0.71434	0.638063	NA	NA	NA	NA	NA	NA	NA	NA	NA	NA	NA	NA	NA	NA	FALSE
GRAMD1B	XM_038535848	XP_038391776	chr5	10840820	11008361	-	420	420	2	2	11008361	11007693	TRUE	TRUE	FALSE	FALSE	NA	0.706024	0.624096	0.501205	NA	NA	NA	NA	NA	NA	NA	NA	NA	NA	NA	NA	NA	NA	FALSE
CLMP	XM_038535850	XP_038391778	chr5	11221449	11320980	+	1158	1124	8	8	11221539	11318090	FALSE	TRUE	TRUE	FALSE	NM_024769.5	0.642729	0.566427	0.472172	CLMP	3.13E-05	2.4672	1.0927	0.4924	0.57472	0.423	0.793	0.8616	0.793	0.936	0.93252	0.821	1.06	FALSE
HSPA8	XM_038535851	XP_038391779	chr5	11323539	11328166	+	1941	1602	8	9	11324378	11327926	TRUE	TRUE	FALSE	FALSE	NM_006597.6	0.698446	0.679793	0.633679	HSPA8	1	5.9014	6.0477	-5.0181	0.038065	0.015	0.12	0.42168	0.385	0.461	1.5492	1.431	1.677	TRUE
BSX	XM_038535500	XP_038391428	chr5	11396771	11400541	+	699	699	3	3	11396771	11400541	TRUE	TRUE	FALSE	FALSE	NM_001098169.2	0.734488	0.659452	0.593074	BSX	0.00070157	0.95138	0.29923	-1.0313	0.72391	0.463	1.173	0.95317	0.865	1.05	1.1611	1.02	1.324	TRUE
JHY	XM_038535852	XP_038391780	chr5	11413069	11474463	-	2331	2331	8	9	11471570	11415661	TRUE	TRUE	FALSE	FALSE	NA	0.336207	0.252155	0.175862	NA	NA	NA	NA	NA	NA	NA	NA	NA	NA	NA	NA	NA	NA	FALSE
JHY	XM_038535853	XP_038391781	chr5	11413069	11474463	-	2331	2331	8	9	11471570	11415661	TRUE	TRUE	FALSE	FALSE	NA	0.336207	0.252155	0.175862	NA	NA	NA	NA	NA	NA	NA	NA	NA	NA	NA	NA	NA	NA	FALSE
JHY	XM_038535854	XP_038391782	chr5	11413069	11474463	-	2331	2331	8	9	11471570	11415661	TRUE	TRUE	FALSE	FALSE	NM_024806.4	0.336207	0.252155	0.175862	JHY	2.01E-19	1.1396	0.26032	-0.33848	0.84743	0.694	1.04	0.97658	0.924	1.032	1.0334	0.947	1.128	TRUE
JHY	XM_038535855	XP_038391783	chr5	11413069	11474463	-	2238	2238	8	9	11471570	11416884	TRUE	TRUE	FALSE	FALSE	NA	0.317018	0.2326	0.160305	NA	NA	NA	NA	NA	NA	NA	NA	NA	NA	NA	NA	NA	NA	FALSE
JHY	XM_038535856	XP_038391784	chr5	11413069	11474463	-	1059	1059	4	5	11471570	11435072	TRUE	TRUE	FALSE	FALSE	NA	0.351711	0.261407	0.177757	NA	NA	NA	NA	NA	NA	NA	NA	NA	NA	NA	NA	NA	NA	FALSE
CRTAM	XM_038535502	XP_038391430	chr5	11489452	11520016	-	1182	1182	10	11	11516340	11489708	TRUE	TRUE	FALSE	FALSE	NM_019604.4	0.364414	0.276305	0.210436	CRTAM	2.43E-09	0.82332	0.72764	0.82464	0.83747	0.626	1.136	0.89993	0.824	0.982	0.87675	0.76	1.013	TRUE
CRTAM	XM_038535501	XP_038391429	chr5	11489452	11520016	-	1182	1182	10	11	11516340	11489708	TRUE	TRUE	FALSE	FALSE	NA	0.364414	0.276305	0.210436	NA	NA	NA	NA	NA	NA	NA	NA	NA	NA	NA	NA	NA	NA	FALSE
UBASH3B	XM_038535860	XP_038391788	chr5	11527189	11666755	-	1854	1854	13	13	11666674	11531604	TRUE	TRUE	FALSE	FALSE	NA	0.752682	0.699046	0.631108	NA	NA	NA	NA	NA	NA	NA	NA	NA	NA	NA	NA	NA	NA	FALSE
UBASH3B	XM_038535858	XP_038391786	chr5	11527189	11666755	-	1929	1929	14	14	11666674	11531604	TRUE	TRUE	FALSE	FALSE	NA	0.745434	0.695205	0.627854	NA	NA	NA	NA	NA	NA	NA	NA	NA	NA	NA	NA	NA	NA	FALSE
UBASH3B	XM_038535857	XP_038391785	chr5	11527189	11666755	-	1947	1947	14	14	11666674	11531604	TRUE	TRUE	FALSE	FALSE	NM_032873.5	0.746328	0.69435	0.627119	UBASH3B	0.017845	4.2897	2.232	0.57059	0.4398	0.336	0.581	0.78694	0.737	0.84	0.94139	0.856	1.036	TRUE
UBASH3B	XM_038535859	XP_038391787	chr5	11527189	11666755	-	1914	1914	14	14	11645798	11531604	TRUE	TRUE	FALSE	FALSE	NA	0.697944	0.648392	0.585662	NA	NA	NA	NA	NA	NA	NA	NA	NA	NA	NA	NA	NA	NA	FALSE
BLID	XM_038535569	XP_038391497	chr5	12021678	12115318	+	507	507	3	3	12021678	12113491	TRUE	TRUE	TRUE	FALSE	NM_001001786.3	0.0578842	0.0279441	0.0139721	BLID	0.1658	0.066232	-0.043846	0.23753	0.92475	0.254	1.885	1.0105	0.877	1.167	0.93845	0.742	1.197	FALSE
LOC106558787	XM_038535863	XP_038391791	chr5	12262783	12444246	-	612	612	4	6	12393489	12268412	TRUE	TRUE	FALSE	FALSE	NA	0.0115702	0.00165289	0	NA	NA	NA	NA	NA	NA	NA	NA	NA	NA	NA	NA	NA	NA	TRUE
LOC106558787	XM_038535862	XP_038391790	chr5	12262783	12444246	-	612	612	4	6	12393489	12268412	TRUE	TRUE	FALSE	FALSE	NA	0.0115702	0.00165289	0	NA	NA	NA	NA	NA	NA	NA	NA	NA	NA	NA	NA	NA	NA	FALSE
LOC106558787	XM_038535869	XP_038391797	chr5	12262783	12444246	-	510	510	5	7	12393696	12268412	TRUE	TRUE	FALSE	FALSE	NA	0.0119522	0.00199203	0	NA	NA	NA	NA	NA	NA	NA	NA	NA	NA	NA	NA	NA	NA	FALSE
LOC106558787	XM_038535868	XP_038391796	chr5	12262783	12444246	-	543	543	4	4	12393489	12347854	TRUE	TRUE	FALSE	FALSE	NA	0.0130597	0.00186567	0	NA	NA	NA	NA	NA	NA	NA	NA	NA	NA	NA	NA	NA	NA	FALSE
LOC106558787	XM_038535866	XP_038391794	chr5	12262783	12444246	-	546	546	4	5	12393489	12358367	TRUE	TRUE	FALSE	FALSE	NA	0.0166976	0.00371058	0	NA	NA	NA	NA	NA	NA	NA	NA	NA	NA	NA	NA	NA	NA	FALSE
LOC106558787	XM_038535867	XP_038391795	chr5	12262783	12444246	-	546	546	4	5	12393489	12358367	TRUE	TRUE	FALSE	FALSE	NA	0.0166976	0.00371058	0	NA	NA	NA	NA	NA	NA	NA	NA	NA	NA	NA	NA	NA	NA	FALSE
LOC106558787	XM_038535864	XP_038391792	chr5	12262783	12444246	-	549	549	4	5	12393489	12358367	TRUE	TRUE	FALSE	FALSE	NA	0.0166052	0.00369004	0	NA	NA	NA	NA	NA	NA	NA	NA	NA	NA	NA	NA	NA	NA	FALSE
LOC106558787	XM_038535865	XP_038391793	chr5	12262783	12444246	-	549	549	4	5	12393489	12358367	TRUE	TRUE	FALSE	FALSE	NA	0.0166052	0.00369004	0	NA	NA	NA	NA	NA	NA	NA	NA	NA	NA	NA	NA	NA	NA	FALSE
SORL1	XM_038535871	XP_038391799	chr5	12525262	12682112	-	6615	6397	48	48	12682112	12529493	FALSE	TRUE	FALSE	FALSE	NM_003105.6	0.669257	0.604357	0.528336	SORL1	6.66E-08	6.8297	2.8253	1.1718	0.46373	0.395	0.545	0.84909	0.819	0.879	0.93225	0.883	0.984	TRUE
SC5D	XM_038535872	XP_038391800	chr5	12789890	12805983	-	900	900	4	5	12798423	12794697	TRUE	TRUE	FALSE	FALSE	NA	0.550952	0.489362	0.424412	NA	NA	NA	NA	NA	NA	NA	NA	NA	NA	NA	NA	NA	NA	FALSE
SC5D	XM_038535873	XP_038391801	chr5	12789890	12805983	-	900	900	4	6	12798423	12794697	TRUE	TRUE	FALSE	FALSE	NM_006918.5	0.550952	0.489362	0.424412	SC5D	5.78E-06	0.48853	1.1721	0.91461	0.86946	0.594	1.304	0.81942	0.74	0.908	0.84132	0.711	0.999	TRUE
TECTA	XM_038535875	XP_038391803	chr5	12906575	13062644	-	7410	7409	29	32	13040701	12907243	TRUE	TRUE	FALSE	FALSE	NA	0.750474	0.68894	0.619274	NA	NA	NA	NA	NA	NA	NA	NA	NA	NA	NA	NA	NA	NA	FALSE
TECTA	XM_038535876	XP_038391804	chr5	12906575	13062644	-	6468	6467	23	23	12975833	12907243	TRUE	TRUE	FALSE	FALSE	NM_005422.4	0.745265	0.682397	0.610525	TECTA	1.80E-20	5.4198	2.4456	1.2959	0.57073	0.493	0.661	0.87578	0.847	0.905	0.93041	0.884	0.978	FALSE
TECTA	XM_038535877	XP_038391805	chr5	12906575	13062644	-	1275	1275	7	9	13040701	12993543	TRUE	TRUE	FALSE	FALSE	NM_001363644.2	0.772332	0.713834	0.654545	TBCEL	0.96838	3.7133	3.2772	0.9839	0.32822	0.216	0.513	0.60573	0.551	0.665	0.86979	0.766	0.989	TRUE
GRIK4	XM_038535885	XP_038391813	chr5	13101941	13524911	-	2706	2706	18	21	13395461	13102359	TRUE	TRUE	FALSE	FALSE	NA	0.817132	0.762011	0.69311	NA	NA	NA	NA	NA	NA	NA	NA	NA	NA	NA	NA	NA	NA	FALSE
GRIK4	XM_038535878	XP_038391806	chr5	13101941	13524911	-	2871	2871	19	22	13395461	13102359	TRUE	TRUE	FALSE	FALSE	NA	0.82099	0.766585	0.698491	NA	NA	NA	NA	NA	NA	NA	NA	NA	NA	NA	NA	NA	NA	FALSE
GRIK4	XM_038535883	XP_038391811	chr5	13101941	13524911	-	2871	2871	19	21	13395461	13102359	TRUE	TRUE	FALSE	FALSE	NA	0.82099	0.766585	0.698491	NA	NA	NA	NA	NA	NA	NA	NA	NA	NA	NA	NA	NA	NA	FALSE
GRIK4	XM_038535881	XP_038391809	chr5	13101941	13524911	-	2871	2871	19	22	13395461	13102359	TRUE	TRUE	FALSE	FALSE	NM_014619.5	0.82099	0.766585	0.698491	GRIK4	0.040166	4.0347	1.9881	0.50248	0.43519	0.326	0.587	0.83172	0.786	0.88	0.95552	0.88	1.037	TRUE
GRIK4	XM_038535882	XP_038391810	chr5	13101941	13524911	-	2871	2871	19	22	13395461	13102359	TRUE	TRUE	FALSE	FALSE	NA	0.82099	0.766585	0.698491	NA	NA	NA	NA	NA	NA	NA	NA	NA	NA	NA	NA	NA	NA	FALSE
GRIK4	XM_038535879	XP_038391807	chr5	13101941	13524911	-	2871	2871	19	22	13395461	13102359	TRUE	TRUE	FALSE	FALSE	NA	0.82099	0.766585	0.698491	NA	NA	NA	NA	NA	NA	NA	NA	NA	NA	NA	NA	NA	NA	FALSE
GRIK4	XM_038535884	XP_038391812	chr5	13101941	13524911	-	2871	2871	19	21	13395461	13102359	TRUE	TRUE	FALSE	FALSE	NA	0.82099	0.766585	0.698491	NA	NA	NA	NA	NA	NA	NA	NA	NA	NA	NA	NA	NA	NA	FALSE
ARHGEF12	XM_038535888	XP_038391816	chr5	13544086	13694183	-	4575	4575	40	40	13694002	13548193	TRUE	TRUE	FALSE	FALSE	NA	0.65534	0.573257	0.503972	NA	NA	NA	NA	NA	NA	NA	NA	NA	NA	NA	NA	NA	NA	FALSE
ARHGEF12	XM_038535889	XP_038391817	chr5	13544086	13694183	-	4512	4512	40	40	13694002	13548193	TRUE	TRUE	FALSE	FALSE	NA	0.656299	0.574401	0.504363	NA	NA	NA	NA	NA	NA	NA	NA	NA	NA	NA	NA	NA	NA	FALSE
ARHGEF12	XM_038535887	XP_038391815	chr5	13544086	13694183	-	4629	4629	41	41	13694002	13548193	TRUE	TRUE	FALSE	FALSE	NA	0.658888	0.577099	0.507525	NA	NA	NA	NA	NA	NA	NA	NA	NA	NA	NA	NA	NA	NA	FALSE
ARHGEF12	XM_038535886	XP_038391814	chr5	13544086	13694183	-	4632	4632	41	41	13694002	13548193	TRUE	TRUE	FALSE	FALSE	NM_015313.3	0.658893	0.577158	0.507629	ARHGEF12	1	7.9715	4.1127	1.5689	0.29301	0.234	0.369	0.73673	0.704	0.771	0.88607	0.826	0.95	TRUE
TLCD5	XM_038535891	XP_038391819	chr5	13696310	13706352	-	738	738	2	4	13703934	13701038	TRUE	TRUE	FALSE	FALSE	NM_001198671.2	0.701228	0.637108	0.55116	TLCD5	0.0002753	1.2595	0.62015	0.68222	0.68256	0.456	1.051	0.90494	0.821	0.998	0.88615	0.757	1.041	TRUE
TLCD5	XM_038535892	XP_038391820	chr5	13696310	13706352	-	435	435	1	3	13701472	13701038	TRUE	TRUE	FALSE	FALSE	NA	0.670534	0.605568	0.524362	NA	NA	NA	NA	NA	NA	NA	NA	NA	NA	NA	NA	NA	NA	FALSE
TLCD5	XM_038535895	XP_038391823	chr5	13696310	13706352	-	435	435	1	3	13701472	13701038	TRUE	TRUE	FALSE	FALSE	NA	0.670534	0.605568	0.524362	NA	NA	NA	NA	NA	NA	NA	NA	NA	NA	NA	NA	NA	NA	FALSE
TLCD5	XM_038535894	XP_038391822	chr5	13696310	13706352	-	435	435	1	3	13701472	13701038	TRUE	TRUE	FALSE	FALSE	NA	0.670534	0.605568	0.524362	NA	NA	NA	NA	NA	NA	NA	NA	NA	NA	NA	NA	NA	NA	FALSE
TLCD5	XM_038535890	XP_038391818	chr5	13696310	13706352	-	738	738	2	3	13703934	13701038	TRUE	TRUE	FALSE	FALSE	NA	0.701228	0.637108	0.55116	NA	NA	NA	NA	NA	NA	NA	NA	NA	NA	NA	NA	NA	NA	FALSE
TLCD5	XM_038535893	XP_038391821	chr5	13696310	13706352	-	435	435	1	2	13701472	13701038	TRUE	TRUE	FALSE	FALSE	NA	0.670534	0.605568	0.524362	NA	NA	NA	NA	NA	NA	NA	NA	NA	NA	NA	NA	NA	NA	FALSE
POU2F3	XM_038535897	XP_038391825	chr5	13712877	13788059	-	1287	1287	13	13	13787926	13714123	TRUE	TRUE	FALSE	FALSE	NM_014352.4	0.695247	0.628145	0.553588	POU2F3	0.36448	3.7141	1.2575	1.2077	0.40477	0.288	0.578	0.85193	0.789	0.92	0.84951	0.753	0.96	TRUE
POU2F3	XM_038535901	XP_038391829	chr5	13712877	13788059	-	1092	1092	10	15	13732749	13714123	TRUE	TRUE	FALSE	FALSE	NA	0.678774	0.61067	0.547106	NA	NA	NA	NA	NA	NA	NA	NA	NA	NA	NA	NA	NA	NA	FALSE
POU2F3	XM_038535898	XP_038391826	chr5	13712877	13788059	-	1251	1251	12	13	13781173	13714123	TRUE	TRUE	FALSE	FALSE	NA	0.694605	0.626204	0.552023	NA	NA	NA	NA	NA	NA	NA	NA	NA	NA	NA	NA	NA	NA	FALSE
POU2F3	XM_038535903	XP_038391831	chr5	13712877	13788059	-	1077	1077	10	14	13732780	13714123	TRUE	TRUE	FALSE	FALSE	NA	0.710162	0.640878	0.572748	NA	NA	NA	NA	NA	NA	NA	NA	NA	NA	NA	NA	NA	NA	FALSE
POU2F3	XM_038535900	XP_038391828	chr5	13712877	13788059	-	1092	1092	10	14	13732749	13714123	TRUE	TRUE	FALSE	FALSE	NA	0.678774	0.61067	0.547106	NA	NA	NA	NA	NA	NA	NA	NA	NA	NA	NA	NA	NA	NA	FALSE
POU2F3	XM_038535902	XP_038391830	chr5	13712877	13788059	-	1077	1077	10	14	13732780	13714123	TRUE	TRUE	FALSE	FALSE	NA	0.710162	0.640878	0.572748	NA	NA	NA	NA	NA	NA	NA	NA	NA	NA	NA	NA	NA	NA	FALSE
POU2F3	XM_038535896	XP_038391824	chr5	13712877	13788059	-	1299	1299	13	13	13768838	13714123	TRUE	TRUE	FALSE	FALSE	NA	0.63318	0.573272	0.505991	NA	NA	NA	NA	NA	NA	NA	NA	NA	NA	NA	NA	NA	NA	FALSE
POU2F3	XM_038535899	XP_038391827	chr5	13712877	13788059	-	1227	1227	12	12	13768825	13714123	TRUE	TRUE	FALSE	FALSE	NA	0.676529	0.612426	0.54142	NA	NA	NA	NA	NA	NA	NA	NA	NA	NA	NA	NA	NA	NA	FALSE
OAF	XM_038535904	XP_038391832	chr5	13797892	13814560	-	798	667	4	4	13814535	13798684	FALSE	TRUE	FALSE	FALSE	NM_178507.4	0.659722	0.569444	0.479167	OAF	0.0091561	1.5717	0.36631	-0.36007	0.57532	0.361	0.952	0.94067	0.851	1.041	1.0601	0.918	1.228	TRUE
TRIM29	XM_038535905	XP_038391833	chr5	13879958	13906945	+	1863	1863	10	10	13880109	13905889	TRUE	TRUE	FALSE	FALSE	NA	0.674595	0.58	0.479459	NA	NA	NA	NA	NA	NA	NA	NA	NA	NA	NA	NA	NA	NA	FALSE
TRIM29	XM_038535906	XP_038391834	chr5	13879958	13906945	+	1764	1764	9	9	13880109	13905889	TRUE	TRUE	FALSE	FALSE	NM_012101.4	0.675228	0.584475	0.488014	TRIM29	9.16E-17	0.53041	0.46463	0.057381	0.91679	0.733	1.155	0.95468	0.898	1.014	0.99413	0.906	1.091	TRUE
LOC119876269	XM_038535503	XP_038391431	chr5	14146554	14149040	-	639	515	1	2	14147774	14147136	TRUE	TRUE	FALSE	FALSE	NA	0.0841584	0.0379538	0.0115512	NA	NA	NA	NA	NA	NA	NA	NA	NA	NA	NA	NA	NA	NA	TRUE
NECTIN1	NM_001287128	NP_001274057	chr5	14254410	14319094	+	1551	1551	6	6	14254565	14315351	TRUE	TRUE	FALSE	FALSE	NM_002855.5	0.765888	0.697795	0.605707	NECTIN1	0.014197	3.1815	1.9524	0.88758	0.46533	0.334	0.659	0.80289	0.75	0.859	0.90573	0.819	1.002	TRUE
THY1	NM_001287129	NP_001274058	chr5	14529873	14535084	+	486	486	3	4	14532201	14533730	TRUE	TRUE	FALSE	FALSE	NM_006288.5	0.591667	0.485417	0.383333	THY1	0.0054152	1.214	1.3167	0.83765	0.63776	0.392	1.082	0.75197	0.66	0.858	0.84237	0.702	1.015	TRUE
USP2	XM_038535908	XP_038391836	chr5	14551610	14576719	+	2007	2007	13	14	14559694	14575024	TRUE	TRUE	FALSE	FALSE	NA	0.67102	0.588649	0.493722	NA	NA	NA	NA	NA	NA	NA	NA	NA	NA	NA	NA	NA	NA	FALSE
USP2	XM_038535907	XP_038391835	chr5	14551610	14576719	+	2007	2007	13	16	14559694	14575024	TRUE	TRUE	FALSE	FALSE	NA	0.67102	0.588649	0.493722	NA	NA	NA	NA	NA	NA	NA	NA	NA	NA	NA	NA	NA	NA	FALSE
USP2	XM_038535909	XP_038391837	chr5	14551610	14576719	+	2007	2007	13	14	14559694	14575024	TRUE	TRUE	FALSE	FALSE	NA	0.67102	0.588649	0.493722	NA	NA	NA	NA	NA	NA	NA	NA	NA	NA	NA	NA	NA	NA	FALSE
USP2	XM_038535910	XP_038391838	chr5	14551610	14576719	+	2007	2007	13	14	14559694	14575024	TRUE	TRUE	FALSE	FALSE	NA	0.67102	0.588649	0.493722	NA	NA	NA	NA	NA	NA	NA	NA	NA	NA	NA	NA	NA	NA	FALSE
USP2	XM_038535911	XP_038391839	chr5	14551610	14576719	+	2007	2007	13	14	14559694	14575024	TRUE	TRUE	FALSE	FALSE	NA	0.67102	0.588649	0.493722	NA	NA	NA	NA	NA	NA	NA	NA	NA	NA	NA	NA	NA	NA	FALSE
USP2	XM_038535912	XP_038391840	chr5	14551610	14576719	+	1821	1821	12	12	14559694	14575024	TRUE	TRUE	FALSE	FALSE	NM_004205.5	0.729236	0.643965	0.544297	USP2	0.0027592	3.7954	1.4791	0.56476	0.46671	0.353	0.624	0.85729	0.805	0.913	0.94159	0.855	1.037	TRUE
USP2	XM_038535913	XP_038391841	chr5	14551610	14576719	+	1191	1181	12	12	14568428	14575024	FALSE	TRUE	FALSE	FALSE	NA	0.738116	0.681072	0.601556	NA	NA	NA	NA	NA	NA	NA	NA	NA	NA	NA	NA	NA	NA	FALSE
USP2	XM_038535915	XP_038391843	chr5	14551610	14576719	+	1059	1059	12	12	14568743	14575024	TRUE	TRUE	FALSE	FALSE	NA	0.769157	0.704981	0.62931	NA	NA	NA	NA	NA	NA	NA	NA	NA	NA	NA	NA	NA	NA	FALSE
USP2	XM_038535916	XP_038391844	chr5	14551610	14576719	+	1053	1053	12	12	14569366	14575024	TRUE	TRUE	FALSE	FALSE	NA	0.766859	0.705202	0.631985	NA	NA	NA	NA	NA	NA	NA	NA	NA	NA	NA	NA	NA	NA	FALSE
USP2	XM_038535914	XP_038391842	chr5	14551610	14576719	+	1164	1164	12	12	14569662	14575024	TRUE	TRUE	FALSE	FALSE	NA	0.70235	0.640557	0.571802	NA	NA	NA	NA	NA	NA	NA	NA	NA	NA	NA	NA	NA	NA	FALSE
LOC489366	XM_038535919	XP_038391847	chr5	14581669	14586636	+	1758	1758	13	13	14581878	14586606	TRUE	TRUE	FALSE	FALSE	NM_031433.4	0.494259	0.411022	0.312285	MFRP	1.94E-27	-0.54878	-0.96585	-1.1127	1.0783	0.893	1.308	1.0957	1.034	1.16	1.1177	1.021	1.223	TRUE
LOC489366	XM_038535920	XP_038391848	chr5	14581669	14586636	+	1596	1596	12	12	14581878	14586572	TRUE	TRUE	FALSE	FALSE	NA	0.480076	0.396584	0.300443	NA	NA	NA	NA	NA	NA	NA	NA	NA	NA	NA	NA	NA	NA	FALSE
C1QTNF5	XM_038535921	XP_038391849	chr5	14587647	14589033	+	732	663	2	2	14587681	14588663	TRUE	TRUE	FALSE	FALSE	NM_001278431.2	0.733463	0.682879	0.622568	C1QTNF5	0.13685	1.3634	0.7257	-0.9027	0.49376	0.257	1.038	0.88824	0.805	0.98	1.1392	1.001	1.298	TRUE
RNF26	XM_038535922	XP_038391850	chr5	14590708	14593515	-	1305	1305	1	1	14592928	14591624	TRUE	TRUE	FALSE	FALSE	NM_032015.5	0.633077	0.531538	0.406923	RNF26	0.82155	2.777	1.5503	-0.095625	0.3318	0.194	0.599	0.82237	0.762	0.888	1.0109	0.913	1.12	TRUE
MCAM	XM_038535926	XP_038391854	chr5	14616078	14624610	+	2025	2025	16	16	14616093	14623612	TRUE	TRUE	FALSE	FALSE	NA	0.524427	0.441675	0.355434	NA	NA	NA	NA	NA	NA	NA	NA	NA	NA	NA	NA	NA	NA	FALSE
MCAM	XM_038535927	XP_038391855	chr5	14616078	14624610	+	2022	2022	16	16	14616093	14623612	TRUE	TRUE	FALSE	FALSE	NA	0.524713	0.441837	0.355467	NA	NA	NA	NA	NA	NA	NA	NA	NA	NA	NA	NA	NA	NA	FALSE
MCAM	XM_038535929	XP_038391857	chr5	14616078	14624610	+	1923	1853	16	16	14617038	14623612	FALSE	TRUE	FALSE	FALSE	NA	0.571117	0.482289	0.388556	NA	NA	NA	NA	NA	NA	NA	NA	NA	NA	NA	NA	NA	NA	FALSE
MCAM	XM_038535928	XP_038391856	chr5	14616078	14624610	+	1869	1869	16	16	14618646	14623612	TRUE	TRUE	FALSE	FALSE	NM_006500.3	0.567027	0.478378	0.385405	MCAM	3.51E-13	2.2968	1.49	0.63328	0.69496	0.559	0.87	0.8608	0.81	0.915	0.9379	0.856	1.028	TRUE
CBL	XM_038535923	XP_038391851	chr5	14626100	14703693	-	2808	2807	17	17	14703352	14633035	TRUE	TRUE	FALSE	FALSE	NM_005188.4	0.67289	0.612926	0.547935	CBL	0.00031939	4.0354	1.6863	0.32072	0.47851	0.371	0.623	0.85887	0.813	0.907	0.97081	0.893	1.055	TRUE
CBL	XM_038535925	XP_038391853	chr5	14626100	14703693	-	2256	2256	14	15	14657063	14633035	TRUE	TRUE	FALSE	FALSE	NA	0.654602	0.595621	0.534853	NA	NA	NA	NA	NA	NA	NA	NA	NA	NA	NA	NA	NA	NA	FALSE
CBL	XM_038535924	XP_038391852	chr5	14626100	14703693	-	2421	2421	15	17	14683444	14633035	TRUE	TRUE	FALSE	FALSE	NA	0.666944	0.606578	0.54746	NA	NA	NA	NA	NA	NA	NA	NA	NA	NA	NA	NA	NA	NA	FALSE
CCDC153	XM_038535939	XP_038391867	chr5	14705049	14712309	+	777	777	6	6	14707873	14710413	TRUE	TRUE	FALSE	FALSE	NA	0.217448	0.119792	0.0677083	NA	NA	NA	NA	NA	NA	NA	NA	NA	NA	NA	NA	NA	NA	FALSE
CCDC153	XM_038535940	XP_038391868	chr5	14705049	14712309	+	723	723	6	6	14707873	14712014	TRUE	TRUE	FALSE	FALSE	NA	0.309524	0.203081	0.092437	NA	NA	NA	NA	NA	NA	NA	NA	NA	NA	NA	NA	NA	NA	FALSE
CCDC153	XM_038535938	XP_038391866	chr5	14705049	14712309	+	843	843	7	7	14707873	14712014	TRUE	TRUE	FALSE	FALSE	NM_001145018.3	0.319328	0.207683	0.10084	CCDC153	1.04E-07	0.54649	0.77662	0.37337	0.87412	0.628	1.238	0.87204	0.784	0.97	0.93252	0.79	1.105	TRUE
PDZD3	XM_038535935	XP_038391863	chr5	14713092	14718336	-	1518	1518	11	11	14717999	14714063	TRUE	TRUE	FALSE	FALSE	NM_001168468.2	0.498005	0.408245	0.323803	PDZD3	9.48E-18	0.042309	0.38354	0.11744	0.99302	0.792	1.254	0.95842	0.896	1.025	0.98671	0.891	1.094	TRUE
PDZD3	XM_038535936	XP_038391864	chr5	14713092	14718336	-	1320	1320	10	10	14717999	14714063	TRUE	TRUE	FALSE	FALSE	NA	0.512624	0.421576	0.337414	NA	NA	NA	NA	NA	NA	NA	NA	NA	NA	NA	NA	NA	NA	FALSE
PDZD3	XM_038535934	XP_038391862	chr5	14713092	14718336	-	1521	1521	11	11	14717999	14714063	TRUE	TRUE	FALSE	FALSE	NA	0.498341	0.408759	0.324486	NA	NA	NA	NA	NA	NA	NA	NA	NA	NA	NA	NA	NA	NA	FALSE
PDZD3	XM_038535937	XP_038391865	chr5	14713092	14718336	-	1296	1296	10	10	14717999	14714768	TRUE	TRUE	FALSE	FALSE	NA	0.519875	0.428683	0.344505	NA	NA	NA	NA	NA	NA	NA	NA	NA	NA	NA	NA	NA	NA	FALSE
NLRX1	XM_038535931	XP_038391859	chr5	14718488	14731104	-	2928	2928	9	10	14728631	14719045	TRUE	TRUE	FALSE	FALSE	NA	0.644376	0.54904	0.461248	NA	NA	NA	NA	NA	NA	NA	NA	NA	NA	NA	NA	NA	NA	FALSE
NLRX1	XM_038535933	XP_038391861	chr5	14718488	14731104	-	2925	2925	9	10	14728631	14719045	TRUE	TRUE	FALSE	FALSE	NA	0.644353	0.548919	0.46138	NA	NA	NA	NA	NA	NA	NA	NA	NA	NA	NA	NA	NA	NA	FALSE
NLRX1	XM_038535930	XP_038391858	chr5	14718488	14731104	-	2928	2928	9	10	14728631	14719045	TRUE	TRUE	FALSE	FALSE	NA	0.644376	0.54904	0.461248	NA	NA	NA	NA	NA	NA	NA	NA	NA	NA	NA	NA	NA	NA	FALSE
NLRX1	XM_038535932	XP_038391860	chr5	14718488	14731104	-	2928	2928	9	10	14728631	14719045	TRUE	TRUE	FALSE	FALSE	NM_001282144.2	0.644376	0.54904	0.461248	NLRX1	6.07E-20	0.84858	1.7144	1.7717	0.88313	0.722	1.086	0.87222	0.831	0.915	0.86537	0.804	0.932	TRUE
ABCG4	XM_038535505	XP_038391433	chr5	14733867	14747471	-	1941	1941	14	15	14746651	14735406	TRUE	TRUE	FALSE	FALSE	NM_022169.5	0.779626	0.715696	0.607069	ABCG4	3.39E-05	3.2932	3.3684	1.0855	0.52394	0.399	0.695	0.68975	0.645	0.737	0.89566	0.817	0.982	TRUE
HINFP	XM_038535942	XP_038391870	chr5	14757445	14768753	-	1560	1560	9	9	14763105	14757989	TRUE	TRUE	FALSE	FALSE	NM_198971.3	0.671835	0.589793	0.50646	HINFP	0.97357	4.1328	2.6774	0.36337	0.34347	0.239	0.504	0.72258	0.671	0.778	0.95849	0.863	1.065	TRUE
HINFP	XM_038535941	XP_038391869	chr5	14757445	14768753	-	1560	1560	9	11	14763105	14757989	TRUE	TRUE	FALSE	FALSE	NA	0.671835	0.589793	0.50646	NA	NA	NA	NA	NA	NA	NA	NA	NA	NA	NA	NA	NA	NA	FALSE
C2CD2L	XM_038535946	XP_038391874	chr5	14772426	14781368	-	2121	2121	14	14	14781353	14773337	TRUE	TRUE	FALSE	FALSE	NA	0.71673	0.636882	0.54135	NA	NA	NA	NA	NA	NA	NA	NA	NA	NA	NA	NA	NA	NA	FALSE
C2CD2L	XM_038535944	XP_038391872	chr5	14772426	14781368	-	2124	2124	14	14	14781353	14773337	TRUE	TRUE	FALSE	FALSE	NM_001290474.2	0.717133	0.637399	0.541528	C2CD2L	0.98272	4.4123	1.5228	0.62368	0.34611	0.246	0.494	0.86324	0.814	0.915	0.94175	0.863	1.027	TRUE
C2CD2L	XM_038535947	XP_038391875	chr5	14772426	14781368	-	1950	1950	14	14	14781353	14773811	TRUE	TRUE	FALSE	FALSE	NA	0.700466	0.617175	0.521469	NA	NA	NA	NA	NA	NA	NA	NA	NA	NA	NA	NA	NA	NA	FALSE
DPAGT1	XM_038535948	XP_038391876	chr5	14786006	14791077	+	1227	1227	9	9	14786742	14790612	TRUE	TRUE	FALSE	FALSE	NM_001382.4	0.748971	0.674074	0.593416	DPAGT1	2.71E-05	2.1974	2.3726	0.81677	0.59834	0.435	0.836	0.71789	0.659	0.781	0.89784	0.798	1.012	TRUE
H2AX	XM_038535954	XP_038391882	chr5	14791799	14792490	+	432	432	1	1	14791902	14792333	TRUE	TRUE	FALSE	FALSE	NM_002105.3	0.796729	0.745327	0.679907	H2AX	0.69366	1.8006	2.6141	-0.32292	0.24913	0.101	0.784	0.50394	0.429	0.593	1.0581	0.906	1.24	TRUE
HMBS	XM_038535949	XP_038391877	chr5	14793431	14800910	-	1086	1086	14	14	14800807	14793686	TRUE	TRUE	FALSE	FALSE	NM_000190.4	0.669785	0.587465	0.518241	HMBS	0.81093	3.7931	1.3175	-0.51565	0.37249	0.259	0.547	0.8351	0.769	0.907	1.0708	0.951	1.207	TRUE
HMBS	XM_038535950	XP_038391878	chr5	14793431	14800910	-	1035	1035	13	14	14798394	14793686	TRUE	TRUE	FALSE	FALSE	NA	0.685967	0.602552	0.537782	NA	NA	NA	NA	NA	NA	NA	NA	NA	NA	NA	NA	NA	NA	FALSE
HMBS	XM_038535952	XP_038391880	chr5	14793431	14800910	-	1035	1035	13	14	14798394	14793686	TRUE	TRUE	FALSE	FALSE	NA	0.685967	0.602552	0.537782	NA	NA	NA	NA	NA	NA	NA	NA	NA	NA	NA	NA	NA	NA	FALSE
HMBS	XM_038535953	XP_038391881	chr5	14793431	14800910	-	921	921	11	14	14797547	14793686	TRUE	TRUE	FALSE	FALSE	NA	0.67806	0.597574	0.532525	NA	NA	NA	NA	NA	NA	NA	NA	NA	NA	NA	NA	NA	NA	FALSE
HMBS	XM_038535951	XP_038391879	chr5	14793431	14800910	-	1035	1035	13	14	14798394	14793686	TRUE	TRUE	FALSE	FALSE	NA	0.685967	0.602552	0.537782	NA	NA	NA	NA	NA	NA	NA	NA	NA	NA	NA	NA	NA	NA	FALSE
VPS11	XM_038535943	XP_038391871	chr5	14802697	14812441	-	2826	2826	16	16	14812400	14803045	TRUE	TRUE	FALSE	FALSE	NM_021729.6	0.746705	0.684004	0.624866	VPS11	7.89E-05	4.6323	3.0109	0.72331	0.47295	0.377	0.597	0.76433	0.723	0.807	0.9392	0.868	1.016	TRUE
HYOU1	XM_038535955	XP_038391883	chr5	14821311	14832539	+	2997	2997	25	26	14822334	14832443	TRUE	TRUE	FALSE	FALSE	NA	0.671607	0.597844	0.520714	NA	NA	NA	NA	NA	NA	NA	NA	NA	NA	NA	NA	NA	NA	FALSE
HYOU1	XM_038535959	XP_038391887	chr5	14821311	14832539	+	2994	2994	25	26	14822334	14832443	TRUE	TRUE	FALSE	FALSE	NM_006389.5	0.671612	0.598112	0.520904	HYOU1	1	6.4024	2.4653	0.054483	0.31322	0.241	0.411	0.81431	0.774	0.856	0.99553	0.924	1.072	TRUE
HYOU1	XM_038535958	XP_038391886	chr5	14821311	14832539	+	2994	2994	25	26	14822334	14832443	TRUE	TRUE	FALSE	FALSE	NA	0.671612	0.597775	0.520566	NA	NA	NA	NA	NA	NA	NA	NA	NA	NA	NA	NA	NA	NA	FALSE
HYOU1	XM_038535960	XP_038391888	chr5	14821311	14832539	+	2991	2991	25	26	14822334	14832443	TRUE	TRUE	FALSE	FALSE	NA	0.671617	0.598043	0.520756	NA	NA	NA	NA	NA	NA	NA	NA	NA	NA	NA	NA	NA	NA	FALSE
HYOU1	XM_038535956	XP_038391884	chr5	14821311	14832539	+	2997	2997	25	26	14822334	14832443	TRUE	TRUE	FALSE	FALSE	NA	0.671607	0.597844	0.520714	NA	NA	NA	NA	NA	NA	NA	NA	NA	NA	NA	NA	NA	NA	FALSE
HYOU1	XM_038535957	XP_038391885	chr5	14821311	14832539	+	2997	2997	25	26	14822334	14832443	TRUE	TRUE	FALSE	FALSE	NA	0.671607	0.597844	0.520714	NA	NA	NA	NA	NA	NA	NA	NA	NA	NA	NA	NA	NA	NA	FALSE
SLC37A4	NM_001287131	NP_001274060	chr5	14849134	14855669	+	1290	1290	8	9	14850664	14855114	TRUE	TRUE	FALSE	FALSE	NM_001164277.2	0.732604	0.658327	0.583268	SLC37A4	4.21E-14	0.18153	0.1324	-0.36837	0.96706	0.752	1.255	0.98431	0.916	1.058	1.0471	0.936	1.172	TRUE
TRAPPC4	XM_038535961	XP_038391889	chr5	14856269	14859109	-	660	660	5	5	14859109	14856538	TRUE	TRUE	FALSE	FALSE	NM_016146.6	0.743865	0.679448	0.624233	TRAPPC4	1.85E-11	-0.92631	0.82369	-0.94716	1.234	0.908	1.69	0.86536	0.778	0.962	1.1672	1.009	1.353	TRUE
RPS25	XM_038535964	XP_038391892	chr5	14859467	14862033	+	378	378	4	5	14859621	14861889	TRUE	TRUE	FALSE	FALSE	NM_001028.3	0.749326	0.71159	0.679245	RPS25	0.98572	2.7321	2.1796	-0.17407	0.081042	0.028	0.384	0.43996	0.35	0.557	1.0487	0.825	1.345	TRUE
CENATAC	XM_038535962	XP_038391890	chr5	14861939	14869375	-	1011	1011	11	11	14869284	14862135	TRUE	TRUE	FALSE	FALSE	NM_198489.3	0.623872	0.531595	0.439318	CENATAC	2.07E-17	0.16828	-0.8556	-0.42447	0.97254	0.776	1.228	1.1145	1.032	1.203	1.0643	0.933	1.215	TRUE
CENATAC	XM_038535963	XP_038391891	chr5	14861939	14869375	-	870	870	8	8	14869284	14864159	TRUE	TRUE	FALSE	FALSE	NA	0.51688	0.429569	0.346915	NA	NA	NA	NA	NA	NA	NA	NA	NA	NA	NA	NA	NA	NA	FALSE
FOXR1	XM_038535508	XP_038391436	chr5	14877984	14886803	-	885	882	6	6	14886661	14878032	TRUE	TRUE	FALSE	FALSE	NM_181721.3	0.488584	0.398402	0.296804	FOXR1	1.10E-06	1.4841	0.060006	-0.58087	0.70544	0.513	0.985	0.99153	0.91	1.08	1.0899	0.955	1.246	TRUE
FOXR1	XM_038535506	XP_038391434	chr5	14877984	14886803	-	846	846	6	6	14880889	14878032	TRUE	TRUE	FALSE	FALSE	NA	0.48626	0.39307	0.303465	NA	NA	NA	NA	NA	NA	NA	NA	NA	NA	NA	NA	NA	NA	FALSE
FOXR1	XM_038535507	XP_038391435	chr5	14877984	14886803	-	723	723	4	6	14880508	14878032	TRUE	TRUE	FALSE	FALSE	NA	0.51676	0.414804	0.318436	NA	NA	NA	NA	NA	NA	NA	NA	NA	NA	NA	NA	NA	NA	FALSE
UPK2	XM_038535965	XP_038391893	chr5	14893537	14897987	-	555	555	5	6	14895828	14893881	TRUE	TRUE	FALSE	FALSE	NM_006760.4	0.603291	0.528336	0.431444	UPK2	2.90E-08	-0.74112	0.31442	0.14905	1.2221	0.85	1.752	0.94503	0.848	1.054	0.9733	0.828	1.147	TRUE
BCL9L	XM_038535968	XP_038391896	chr5	14919080	14947099	+	4494	4494	8	10	14934761	14944793	TRUE	TRUE	FALSE	FALSE	NM_001378213.1	0.763134	0.700548	0.615578	BCL9L	1	6.4942	0.37462	-1.2428	0.20432	0.142	0.3	0.97744	0.941	1.014	1.0789	1.021	1.14	TRUE
BCL9L	XM_038535966	XP_038391894	chr5	14919080	14947099	+	4494	4494	8	9	14934761	14944793	TRUE	TRUE	FALSE	FALSE	NA	0.763134	0.700548	0.615578	NA	NA	NA	NA	NA	NA	NA	NA	NA	NA	NA	NA	NA	NA	FALSE
BCL9L	XM_038535967	XP_038391895	chr5	14919080	14947099	+	4494	4494	8	9	14934761	14944793	TRUE	TRUE	FALSE	FALSE	NA	0.763134	0.700548	0.615578	NA	NA	NA	NA	NA	NA	NA	NA	NA	NA	NA	NA	NA	NA	FALSE
BCL9L	XM_038535969	XP_038391897	chr5	14919080	14947099	+	4383	4383	7	9	14936138	14944793	TRUE	TRUE	FALSE	FALSE	NA	0.758669	0.696345	0.61059	NA	NA	NA	NA	NA	NA	NA	NA	NA	NA	NA	NA	NA	NA	FALSE
BCL9L	XM_038535970	XP_038391898	chr5	14919080	14947099	+	4383	4383	7	8	14936138	14944793	TRUE	TRUE	FALSE	FALSE	NA	0.758669	0.696345	0.61059	NA	NA	NA	NA	NA	NA	NA	NA	NA	NA	NA	NA	NA	NA	FALSE
CXCR5	XM_038535971	XP_038391899	chr5	14946968	14958415	-	1125	1125	2	2	14958297	14948608	TRUE	TRUE	FALSE	FALSE	NM_001716.5	0.651786	0.564286	0.466964	CXCR5	0.17945	1.024	2.8184	0.29394	0.50405	0.228	1.291	0.65707	0.6	0.719	0.96415	0.862	1.079	TRUE
DDX6	XM_038535973	XP_038391901	chr5	15027713	15060132	+	1452	1421	12	14	15031051	15056729	FALSE	TRUE	FALSE	FALSE	NA	0.892136	0.837857	0.784969	NA	NA	NA	NA	NA	NA	NA	NA	NA	NA	NA	NA	NA	NA	FALSE
DDX6	XM_038535972	XP_038391900	chr5	15027713	15060132	+	1452	1421	12	14	15031051	15056729	FALSE	TRUE	FALSE	FALSE	NA	0.892136	0.837857	0.784969	NA	NA	NA	NA	NA	NA	NA	NA	NA	NA	NA	NA	NA	NA	FALSE
DDX6	XM_038535975	XP_038391903	chr5	15027713	15060132	+	1452	1421	12	14	15031051	15056729	FALSE	TRUE	FALSE	FALSE	NA	0.892136	0.837857	0.784969	NA	NA	NA	NA	NA	NA	NA	NA	NA	NA	NA	NA	NA	NA	FALSE
DDX6	XM_038535974	XP_038391902	chr5	15027713	15060132	+	1452	1421	12	14	15031051	15056729	FALSE	TRUE	FALSE	FALSE	NM_004397.6	0.892136	0.837857	0.784969	DDX6	1	5.0139	4.2715	0.31919	0.026979	0.009	0.128	0.44945	0.4	0.505	0.95334	0.834	1.092	TRUE
LOC119871801	XM_038535570	XP_038391498	chr5	15085382	15089014	-	849	368	6	6	15089014	15085921	FALSE	FALSE	FALSE	FALSE	NA	0.278375	0.215054	0.156511	NA	NA	NA	NA	NA	NA	NA	NA	NA	NA	NA	NA	NA	NA	TRUE
TREH	XM_038535977	XP_038391905	chr5	15090269	15119451	+	2061	1515	15	16	15096961	15116497	TRUE	TRUE	FALSE	FALSE	NA	0.443193	0.358472	0.237023	NA	NA	NA	NA	NA	NA	NA	NA	NA	NA	NA	NA	NA	NA	FALSE
TREH	XM_038535979	XP_038391907	chr5	15090269	15119451	+	2073	1527	15	15	15097658	15116497	TRUE	TRUE	FALSE	FALSE	NM_007180.3	0.45667	0.367575	0.243427	TREH	1.09E-23	0.17192	-0.6748	-1.357	0.97601	0.804	1.191	1.0715	1.007	1.14	1.1519	1.049	1.266	TRUE
TREH	XM_038535976	XP_038391904	chr5	15090269	15119451	+	2082	1536	14	14	15111144	15116497	TRUE	TRUE	FALSE	FALSE	NA	0.440407	0.357074	0.235465	NA	NA	NA	NA	NA	NA	NA	NA	NA	NA	NA	NA	NA	NA	FALSE
TREH	XM_038535978	XP_038391906	chr5	15090269	15119451	+	1950	1404	14	15	15111276	15116497	TRUE	TRUE	FALSE	FALSE	NA	0.456004	0.36853	0.244824	NA	NA	NA	NA	NA	NA	NA	NA	NA	NA	NA	NA	NA	NA	FALSE
PHLDB1	XM_038535981	XP_038391909	chr5	15116373	15159865	-	4212	4211	23	23	15159827	15117599	TRUE	TRUE	FALSE	FALSE	NM_001144758.3	0.694624	0.611231	0.512067	PHLDB1	6.10E-06	4.7214	1.7433	1.2036	0.48528	0.391	0.605	0.88557	0.848	0.924	0.91678	0.859	0.978	TRUE
ARCN1	XM_038535982	XP_038391910	chr5	15166586	15196066	-	1536	1536	10	10	15195912	15168249	TRUE	TRUE	FALSE	FALSE	NM_001655.5	0.766251	0.701248	0.638871	ARCN1	1	5.8284	2.6444	0.1637	0.056334	0.025	0.146	0.69658	0.641	0.757	0.97879	0.87	1.102	TRUE
IFT46	XM_038535983	XP_038391911	chr5	15203734	15222615	+	906	906	10	12	15208538	15222218	TRUE	TRUE	FALSE	FALSE	NM_001168618.2	0.690929	0.618141	0.544233	IFT46	0.042621	2.664	0.87442	1.0374	0.464	0.313	0.705	0.87347	0.796	0.959	0.83567	0.716	0.978	TRUE
TMEM25	XM_038535985	XP_038391913	chr5	15228680	15232348	-	1101	1101	8	9	15231811	15229077	TRUE	TRUE	FALSE	FALSE	NM_032780.4	0.684404	0.595413	0.490826	TMEM25	1.27E-12	0.11243	0.686	0.4434	0.9781	0.749	1.292	0.91471	0.845	0.989	0.94372	0.839	1.062	TRUE
TMEM25	XM_038535987	XP_038391915	chr5	15228680	15232348	-	810	810	7	7	15231811	15229077	TRUE	TRUE	FALSE	FALSE	NA	0.67	0.5775	0.475	NA	NA	NA	NA	NA	NA	NA	NA	NA	NA	NA	NA	NA	NA	FALSE
TMEM25	XM_038535986	XP_038391914	chr5	15228680	15232348	-	1098	1098	8	8	15231811	15229077	TRUE	TRUE	FALSE	FALSE	NA	0.683533	0.594296	0.49126	NA	NA	NA	NA	NA	NA	NA	NA	NA	NA	NA	NA	NA	NA	FALSE
TMEM25	XM_038535984	XP_038391912	chr5	15228680	15232348	-	1101	1101	8	8	15231811	15229077	TRUE	TRUE	FALSE	FALSE	NA	0.684404	0.595413	0.490826	NA	NA	NA	NA	NA	NA	NA	NA	NA	NA	NA	NA	NA	NA	FALSE
TTC36	XM_038535509	XP_038391437	chr5	15232519	15237088	-	705	705	3	3	15237077	15232545	TRUE	TRUE	FALSE	FALSE	NM_001080441.4	0.502146	0.426323	0.320458	TTC36	3.74E-07	-0.72057	-1.9219	-1.4028	1.2367	0.833	1.797	1.362	1.236	1.502	1.2758	1.093	1.494	TRUE
KMT2A	XM_038535993	XP_038391921	chr5	15237660	15325572	-	11892	11650	36	36	15325572	15242458	FALSE	TRUE	FALSE	FALSE	NA	0.676939	0.61364	0.548503	NA	NA	NA	NA	NA	NA	NA	NA	NA	NA	NA	NA	NA	NA	FALSE
KMT2A	XM_038535992	XP_038391920	chr5	15237660	15325572	-	11901	11659	36	36	15325572	15242458	FALSE	TRUE	FALSE	FALSE	NM_001197104.2	0.677106	0.61377	0.548596	KMT2A	1	14.445	8.7715	3.2744	0.041044	0.026	0.065	0.65271	0.633	0.672	0.857	0.821	0.894	TRUE
KMT2A	XM_038535989	XP_038391917	chr5	15237660	15325572	-	11997	11755	37	37	15325572	15242458	FALSE	TRUE	FALSE	FALSE	NA	0.679594	0.616519	0.551449	NA	NA	NA	NA	NA	NA	NA	NA	NA	NA	NA	NA	NA	NA	FALSE
KMT2A	XM_038535991	XP_038391919	chr5	15237660	15325572	-	11991	11749	37	37	15325572	15242458	FALSE	TRUE	FALSE	FALSE	NA	0.679514	0.616493	0.551389	NA	NA	NA	NA	NA	NA	NA	NA	NA	NA	NA	NA	NA	NA	FALSE
KMT2A	XM_038535990	XP_038391918	chr5	15237660	15325572	-	11997	11755	37	37	15325572	15242458	FALSE	TRUE	FALSE	FALSE	NA	0.679594	0.616519	0.551362	NA	NA	NA	NA	NA	NA	NA	NA	NA	NA	NA	NA	NA	NA	FALSE
KMT2A	XM_038535994	XP_038391922	chr5	15237660	15325572	-	11205	10963	38	38	15325572	15242458	FALSE	TRUE	FALSE	FALSE	NA	0.675766	0.613435	0.549054	NA	NA	NA	NA	NA	NA	NA	NA	NA	NA	NA	NA	NA	NA	FALSE
KMT2A	XM_038535988	XP_038391916	chr5	15237660	15325572	-	12000	11758	37	37	15325572	15242458	FALSE	TRUE	FALSE	FALSE	NA	0.679677	0.616619	0.551479	NA	NA	NA	NA	NA	NA	NA	NA	NA	NA	NA	NA	NA	NA	FALSE
ATP5MG	XM_038535997	XP_038391925	chr5	15354006	15361292	-	312	312	3	3	15361088	15354761	TRUE	TRUE	FALSE	FALSE	NM_006476.5	0.702614	0.611111	0.493464	ATP5MG	0.028346	1.1609	0.41486	-0.35773	0.59884	0.34	1.125	0.89601	0.765	1.052	1.0972	0.873	1.389	TRUE
UBE4A	XM_038535996	XP_038391924	chr5	15363227	15400919	-	3201	3201	19	20	15395439	15366128	TRUE	TRUE	FALSE	FALSE	NM_001204077.2	0.762818	0.695502	0.634791	UBE4A	0.89646	5.598	2.7728	1.6123	0.38679	0.304	0.496	0.79269	0.753	0.834	0.86379	0.796	0.938	TRUE
CD3G	XM_038535999	XP_038391927	chr5	15403667	15416467	-	549	549	6	7	15416384	15405818	TRUE	TRUE	FALSE	FALSE	NM_000073.3	0.424074	0.342593	0.277778	CD3G	8.29E-07	0.73292	0.13058	0.31067	0.82805	0.586	1.192	0.97539	0.87	1.095	0.93464	0.771	1.139	TRUE
CD3G	XM_038535998	XP_038391926	chr5	15403667	15416467	-	549	549	6	7	15416384	15405818	TRUE	TRUE	FALSE	FALSE	NA	0.424074	0.342593	0.277778	NA	NA	NA	NA	NA	NA	NA	NA	NA	NA	NA	NA	NA	NA	FALSE
CD3D	XM_038535510	XP_038391438	chr5	15417998	15421934	+	516	516	5	5	15418204	15421851	TRUE	TRUE	FALSE	FALSE	NM_000732.6	0.385827	0.312992	0.251969	CD3D	1.92E-07	0.32048	0.44356	0.69641	0.92072	0.652	1.326	0.91867	0.819	1.031	0.86215	0.714	1.046	TRUE
CD3E	XM_038536001	XP_038391929	chr5	15428916	15440314	-	591	591	7	8	15439984	15429506	TRUE	TRUE	FALSE	FALSE	NA	0.39759	0.32358	0.259897	NA	NA	NA	NA	NA	NA	NA	NA	NA	NA	NA	NA	NA	NA	FALSE
CD3E	XM_038536000	XP_038391928	chr5	15428916	15440314	-	609	609	8	9	15439984	15429506	TRUE	TRUE	FALSE	FALSE	NM_000733.4	0.386288	0.314381	0.252508	CD3E	0.46716	2.6219	0.88122	1.4394	0.38901	0.239	0.66	0.84502	0.753	0.949	0.72361	0.592	0.888	TRUE
MPZL2	XM_038536005	XP_038391933	chr5	15471780	15484528	+	627	627	5	5	15472059	15482202	TRUE	TRUE	FALSE	FALSE	NA	0.617124	0.526656	0.439418	NA	NA	NA	NA	NA	NA	NA	NA	NA	NA	NA	NA	NA	NA	FALSE
MPZL2	XM_038536004	XP_038391932	chr5	15471780	15484528	+	648	648	5	6	15472059	15480578	TRUE	TRUE	FALSE	FALSE	NM_005797.4	0.629687	0.5375	0.448437	MPZL2	2.08E-12	-1.0512	-0.39985	0.83043	1.2588	0.936	1.704	1.0669	0.968	1.177	0.8445	0.705	1.016	TRUE
MPZL3	XM_038536003	XP_038391931	chr5	15485266	15509330	+	708	708	6	6	15485339	15506300	TRUE	TRUE	FALSE	FALSE	NM_198275.3	0.595136	0.525036	0.446352	MPZL3	1.87E-05	0.84917	0.38117	0.64446	0.78447	0.536	1.177	0.93636	0.844	1.039	0.8817	0.741	1.053	TRUE
JAML	XM_038536002	XP_038391930	chr5	15510292	15538609	+	1281	1281	11	11	15510374	15538181	TRUE	TRUE	FALSE	FALSE	NM_001098526.2	0.299132	0.233623	0.173639	JAML	0.00012826	2.145	1.1591	1.0358	0.58627	0.418	0.837	0.85598	0.789	0.928	0.85863	0.753	0.981	TRUE
SCN2B	NM_001168459	NP_001161931	chr5	15546638	15559352	+	648	648	4	4	15546782	15555772	TRUE	TRUE	FALSE	FALSE	NM_004588.5	0.74883	0.663027	0.575663	SCN2B	0.00020384	0.9728	0.79695	0.24867	0.7364	0.485	1.151	0.87392	0.789	0.968	0.95837	0.823	1.119	TRUE
SCN4B	XM_038536006	XP_038391934	chr5	15569051	15589560	+	687	687	5	5	15569170	15585919	TRUE	TRUE	FALSE	FALSE	NM_174934.4	0.613569	0.520649	0.441003	SCN4B	1.07E-05	0.45992	0.6244	0.12628	0.87306	0.59	1.326	0.90101	0.815	0.997	0.97966	0.847	1.135	TRUE
TMPRSS4	XM_038536008	XP_038391936	chr5	15600003	15635286	-	1209	1209	12	12	15635021	15601683	TRUE	TRUE	FALSE	FALSE	NA	0.498325	0.412898	0.330821	NA	NA	NA	NA	NA	NA	NA	NA	NA	NA	NA	NA	NA	NA	FALSE
TMPRSS4	XM_038536007	XP_038391935	chr5	15600003	15635286	-	1308	1308	13	13	15635021	15601683	TRUE	TRUE	FALSE	FALSE	NM_019894.4	0.500774	0.417183	0.334365	TMPRSS4	6.65E-11	1.752	0.5532	0.53126	0.72755	0.567	0.941	0.93596	0.87	1.006	0.93328	0.831	1.05	TRUE
SMIM35	XM_038535571	XP_038391499	chr5	15684818	15700730	+	447	447	4	5	15684818	15688214	TRUE	TRUE	FALSE	FALSE	NM_001394165.1	0.00512821	0	0	NA	NA	NA	NA	NA	NA	NA	NA	NA	NA	NA	NA	NA	NA	TRUE
IL10RA	XM_038536009	XP_038391937	chr5	15700417	15712914	-	1719	1660	7	7	15712833	15702195	TRUE	TRUE	FALSE	FALSE	NM_001558.4	0.309191	0.234327	0.169203	IL10RA	0.00019334	1.8238	1.4151	0.30972	0.61296	0.427	0.899	0.85745	0.803	0.916	0.96731	0.878	1.066	TRUE
TMPRSS13	XM_038536013	XP_038391941	chr5	15750424	15778900	+	1545	1545	14	14	15750761	15777514	TRUE	TRUE	FALSE	FALSE	NA	0.594241	0.509817	0.42212	NA	NA	NA	NA	NA	NA	NA	NA	NA	NA	NA	NA	NA	NA	FALSE
TMPRSS13	XM_038536011	XP_038391939	chr5	15750424	15778900	+	1548	1548	14	14	15750761	15777465	TRUE	TRUE	FALSE	FALSE	NM_001077263.3	0.598302	0.515349	0.423906	TMPRSS13	3.11E-13	1.6076	1.6029	0.59197	0.76299	0.606	0.968	0.83757	0.783	0.895	0.93562	0.846	1.036	TRUE
TMPRSS13	XM_038536010	XP_038391938	chr5	15750424	15778900	+	1587	1587	14	14	15750761	15777746	TRUE	TRUE	FALSE	FALSE	NA	0.583439	0.498089	0.411465	NA	NA	NA	NA	NA	NA	NA	NA	NA	NA	NA	NA	NA	NA	FALSE
TMPRSS13	XM_038536012	XP_038391940	chr5	15750424	15778900	+	1548	1548	13	13	15750761	15777746	TRUE	TRUE	FALSE	FALSE	NA	0.581593	0.494778	0.407311	NA	NA	NA	NA	NA	NA	NA	NA	NA	NA	NA	NA	NA	NA	FALSE
FXYD6	NM_001252336	NP_001239265	chr5	15826071	15831805	+	285	285	6	7	15826080	15829035	TRUE	TRUE	FALSE	FALSE	NM_022003.4	0.695652	0.626812	0.543478	FXYD6	0.23058	1.9378	0.069041	-0.82658	0.43153	0.244	0.811	0.98221	0.841	1.15	1.2413	0.986	1.575	TRUE
FXYD2	NM_001252337	NP_001239266	chr5	15840422	15847514	+	195	195	5	6	15840542	15847083	TRUE	TRUE	FALSE	FALSE	NM_001680.5	0.545455	0.475936	0.385027	FXYD2	0.0079207	0.90066	-0.32124	-1.4333	0.68794	0.403	1.24	1.096	0.925	1.303	1.4961	1.165	1.873	TRUE
DSCAML1	XM_038536014	XP_038391942	chr5	15867121	16211866	+	6162	6116	33	33	15867259	16211280	FALSE	TRUE	FALSE	FALSE	NM_020693.4	0.809077	0.75777	0.686236	DSCAML1	1	9.579	4.5764	-0.53436	0.19314	0.148	0.253	0.76594	0.739	0.793	1.0287	0.98	1.079	TRUE
DSCAML1	XM_038536015	XP_038391943	chr5	15867121	16211866	+	5898	5898	33	34	15883446	16211280	TRUE	TRUE	FALSE	FALSE	NA	0.807233	0.755885	0.683726	NA	NA	NA	NA	NA	NA	NA	NA	NA	NA	NA	NA	NA	NA	FALSE
CEP164	XM_038536027	XP_038391955	chr5	16251809	16315281	-	4098	4098	29	30	16309487	16253112	TRUE	TRUE	FALSE	FALSE	NA	0.394737	0.278652	0.179538	NA	NA	NA	NA	NA	NA	NA	NA	NA	NA	NA	NA	NA	NA	FALSE
CEP164	XM_038536026	XP_038391954	chr5	16251809	16315281	-	4329	4329	31	32	16309487	16253112	TRUE	TRUE	FALSE	FALSE	NM_014956.5	0.409779	0.29057	0.188359	CEP164	2.85E-45	1.3001	1.008	0.95384	0.88293	0.773	1.01	0.93457	0.897	0.973	0.93346	0.874	0.996	TRUE
CEP164	XM_038536025	XP_038391953	chr5	16251809	16315281	-	4467	4467	32	33	16309487	16253112	TRUE	TRUE	FALSE	FALSE	NA	0.398014	0.28204	0.182536	NA	NA	NA	NA	NA	NA	NA	NA	NA	NA	NA	NA	NA	NA	FALSE
CEP164	XM_038536020	XP_038391948	chr5	16251809	16315281	-	6120	6120	33	34	16309487	16253112	TRUE	TRUE	FALSE	FALSE	NA	0.372945	0.259862	0.1619	NA	NA	NA	NA	NA	NA	NA	NA	NA	NA	NA	NA	NA	NA	FALSE
CEP164	XM_038536024	XP_038391952	chr5	16251809	16315281	-	5670	5670	30	31	16309487	16253112	TRUE	TRUE	FALSE	FALSE	NA	0.387085	0.272485	0.172077	NA	NA	NA	NA	NA	NA	NA	NA	NA	NA	NA	NA	NA	NA	FALSE
CEP164	XM_038536023	XP_038391951	chr5	16251809	16315281	-	5991	5991	32	33	16309487	16253112	TRUE	TRUE	FALSE	FALSE	NA	0.38096	0.265615	0.165883	NA	NA	NA	NA	NA	NA	NA	NA	NA	NA	NA	NA	NA	NA	FALSE
CEP164	XM_038536017	XP_038391945	chr5	16251809	16315281	-	6129	6129	33	34	16309487	16253112	TRUE	TRUE	FALSE	FALSE	NA	0.373051	0.25997	0.162153	NA	NA	NA	NA	NA	NA	NA	NA	NA	NA	NA	NA	NA	NA	FALSE
CEP164	XM_038536018	XP_038391946	chr5	16251809	16315281	-	6129	6129	33	34	16309487	16253112	TRUE	TRUE	FALSE	FALSE	NA	0.373051	0.25997	0.162153	NA	NA	NA	NA	NA	NA	NA	NA	NA	NA	NA	NA	NA	NA	FALSE
CEP164	XM_038536019	XP_038391947	chr5	16251809	16315281	-	6129	6129	33	34	16309487	16253112	TRUE	TRUE	FALSE	FALSE	NA	0.373051	0.25997	0.162153	NA	NA	NA	NA	NA	NA	NA	NA	NA	NA	NA	NA	NA	NA	FALSE
CEP164	XM_038536021	XP_038391949	chr5	16251809	16315281	-	6108	6108	33	34	16309487	16253129	TRUE	TRUE	FALSE	FALSE	NA	0.373024	0.259881	0.16222	NA	NA	NA	NA	NA	NA	NA	NA	NA	NA	NA	NA	NA	NA	FALSE
BACE1	NM_001284472	NP_001271401	chr5	16323226	16346725	+	1254	1254	10	10	16323226	16343197	TRUE	TRUE	FALSE	FALSE	NM_012104.6	0.802337	0.75852	0.702045	BACE1	0.75815	3.6582	2.2039	0.84076	0.37562	0.259	0.557	0.76341	0.708	0.822	0.90257	0.809	1.008	TRUE
RNF214	XM_038536041	XP_038391969	chr5	16345763	16393033	-	1656	1656	14	15	16391420	16347648	TRUE	TRUE	FALSE	FALSE	NA	0.744356	0.671141	0.596095	NA	NA	NA	NA	NA	NA	NA	NA	NA	NA	NA	NA	NA	NA	FALSE
RNF214	XM_038536039	XP_038391967	chr5	16345763	16393033	-	2121	2121	14	15	16391420	16347648	TRUE	TRUE	FALSE	FALSE	NA	0.731939	0.651141	0.567015	NA	NA	NA	NA	NA	NA	NA	NA	NA	NA	NA	NA	NA	NA	FALSE
RNF214	XM_038536040	XP_038391968	chr5	16345763	16393033	-	2121	2121	14	15	16391420	16347648	TRUE	TRUE	FALSE	FALSE	NM_207343.4	0.731939	0.651141	0.567015	RNF214	0.99934	4.4792	2.0407	0.24829	0.28888	0.195	0.439	0.79944	0.748	0.854	0.97316	0.882	1.074	TRUE
PCSK7	XM_038536030	XP_038391958	chr5	16392014	16417287	+	2409	2409	16	16	16392107	16416233	TRUE	TRUE	FALSE	FALSE	NA	0.634177	0.559916	0.47173	NA	NA	NA	NA	NA	NA	NA	NA	NA	NA	NA	NA	NA	NA	FALSE
PCSK7	XM_038536029	XP_038391957	chr5	16392014	16417287	+	2517	2517	17	17	16392107	16416233	TRUE	TRUE	FALSE	FALSE	NM_004716.4	0.638676	0.566411	0.480016	PCSK7	9.15E-07	2.0017	2.1033	0.91962	0.6468	0.481	0.882	0.78109	0.727	0.839	0.89691	0.806	0.998	TRUE
PCSK7	XM_038536032	XP_038391960	chr5	16392014	16417287	+	2364	2364	15	18	16395765	16416233	TRUE	TRUE	FALSE	FALSE	NA	0.651321	0.580989	0.497016	NA	NA	NA	NA	NA	NA	NA	NA	NA	NA	NA	NA	NA	NA	FALSE
PCSK7	XM_038536037	XP_038391965	chr5	16392014	16417287	+	2364	2364	15	17	16395765	16416233	TRUE	TRUE	FALSE	FALSE	NA	0.651321	0.580989	0.497016	NA	NA	NA	NA	NA	NA	NA	NA	NA	NA	NA	NA	NA	NA	FALSE
PCSK7	XM_038536031	XP_038391959	chr5	16392014	16417287	+	2364	2364	15	18	16395765	16416233	TRUE	TRUE	FALSE	FALSE	NA	0.651321	0.580989	0.497016	NA	NA	NA	NA	NA	NA	NA	NA	NA	NA	NA	NA	NA	NA	FALSE
PCSK7	XM_038536036	XP_038391964	chr5	16392014	16417287	+	2364	2364	15	18	16395765	16416233	TRUE	TRUE	FALSE	FALSE	NA	0.651321	0.580989	0.497016	NA	NA	NA	NA	NA	NA	NA	NA	NA	NA	NA	NA	NA	NA	FALSE
PCSK7	XM_038536035	XP_038391963	chr5	16392014	16417287	+	2364	2364	15	17	16395765	16416233	TRUE	TRUE	FALSE	FALSE	NA	0.651321	0.580989	0.497016	NA	NA	NA	NA	NA	NA	NA	NA	NA	NA	NA	NA	NA	NA	FALSE
PCSK7	XM_038536033	XP_038391961	chr5	16392014	16417287	+	2364	2364	15	18	16395765	16416233	TRUE	TRUE	FALSE	FALSE	NA	0.651321	0.580989	0.497016	NA	NA	NA	NA	NA	NA	NA	NA	NA	NA	NA	NA	NA	NA	FALSE
PCSK7	XM_038536038	XP_038391966	chr5	16392014	16417287	+	2364	2364	15	17	16395765	16416233	TRUE	TRUE	FALSE	FALSE	NA	0.651321	0.580989	0.497016	NA	NA	NA	NA	NA	NA	NA	NA	NA	NA	NA	NA	NA	NA	FALSE
TAGLN	XM_038536042	XP_038391970	chr5	16417555	16422762	-	606	606	4	5	16419283	16417979	TRUE	TRUE	FALSE	FALSE	NM_003186.5	0.789649	0.741235	0.682805	TAGLN	0.00012523	1.2157	0.50953	0.0666	0.69964	0.473	1.063	0.91521	0.824	1.017	0.98761	0.836	1.17	TRUE
SIDT2	XM_038536043	XP_038391971	chr5	16424733	16439751	-	2511	2460	28	28	16439716	16426075	FALSE	TRUE	TRUE	FALSE	NM_001040455.2	0.77154	0.71497	0.640992	SIDT2	4.13E-11	3.764	2.2963	-0.38194	0.57754	0.471	0.711	0.81079	0.767	0.857	1.0334	0.956	1.117	FALSE
SIK3	XM_038536044	XP_038391972	chr5	16521767	16762124	+	4143	3870	24	25	16521767	16761195	FALSE	TRUE	FALSE	FALSE	NA	0.718002	0.647763	0.567638	NA	NA	NA	NA	NA	NA	NA	NA	NA	NA	NA	NA	NA	NA	FALSE
SIK3	XM_038536047	XP_038391975	chr5	16521767	16762124	+	4098	3825	24	25	16521767	16761195	FALSE	TRUE	FALSE	FALSE	NM_001366686.3	0.724138	0.653593	0.573572	SIK3	1	8.1348	3.9277	-0.055055	0.19595	0.144	0.269	0.74383	0.71	0.779	1.0039	0.942	1.069	TRUE
SIK3	XM_038536049	XP_038391977	chr5	16521767	16762124	+	3963	3690	24	25	16521767	16761195	FALSE	TRUE	FALSE	FALSE	NA	0.71643	0.647653	0.569596	NA	NA	NA	NA	NA	NA	NA	NA	NA	NA	NA	NA	NA	NA	FALSE
SIK3	XM_038536051	XP_038391979	chr5	16521767	16762124	+	3918	3645	24	25	16521767	16761195	FALSE	TRUE	FALSE	FALSE	NA	0.722852	0.653772	0.57585	NA	NA	NA	NA	NA	NA	NA	NA	NA	NA	NA	NA	NA	NA	FALSE
SIK3	XM_038536048	XP_038391976	chr5	16521767	16762124	+	3999	3726	23	24	16521767	16761195	FALSE	TRUE	FALSE	FALSE	NA	0.710889	0.640367	0.559308	NA	NA	NA	NA	NA	NA	NA	NA	NA	NA	NA	NA	NA	NA	FALSE
SIK3	XM_038536052	XP_038391980	chr5	16521767	16762124	+	3774	3501	23	24	16521767	16761195	FALSE	TRUE	FALSE	FALSE	NA	0.715478	0.646145	0.567319	NA	NA	NA	NA	NA	NA	NA	NA	NA	NA	NA	NA	NA	NA	FALSE
SIK3	XM_038536046	XP_038391974	chr5	16521767	16762124	+	4110	3837	24	25	16521767	16761195	FALSE	TRUE	FALSE	FALSE	NA	0.718447	0.647861	0.567305	NA	NA	NA	NA	NA	NA	NA	NA	NA	NA	NA	NA	NA	NA	FALSE
SIK3	XM_038536050	XP_038391978	chr5	16521767	16762124	+	3954	3681	23	23	16521767	16761195	FALSE	TRUE	FALSE	FALSE	NA	0.717177	0.646335	0.565372	NA	NA	NA	NA	NA	NA	NA	NA	NA	NA	NA	NA	NA	NA	FALSE
APOA1	XM_038536053	XP_038391981	chr5	16768944	16770956	+	801	801	3	4	16769232	16770816	TRUE	TRUE	FALSE	FALSE	NM_000039.3	0.343396	0.226415	0.133333	APOA1	5.27E-07	0.79611	0.29601	-0.18392	0.81856	0.584	1.169	0.95765	0.877	1.046	1.0268	0.903	1.169	TRUE
APOC3	NM_001003369	NP_001003369	chr5	16773507	16776068	-	303	303	3	4	16775387	16773672	TRUE	TRUE	FALSE	FALSE	NM_000040.3	0.343434	0.242424	0.138047	APOC3	0.0012245	0.075461	0.23808	0.63447	0.96897	0.566	1.681	0.9429	0.814	1.095	0.84095	0.661	1.078	TRUE
APOA4	XM_038536054	XP_038391982	chr5	16780743	16783293	+	1155	1155	3	3	16780865	16783136	TRUE	TRUE	FALSE	FALSE	NM_000482.4	0.425587	0.302872	0.190601	APOA4	5.75E-07	1.483	-0.3529	0.061793	0.71037	0.52	0.986	1.0437	0.97	1.123	0.99223	0.886	1.112	TRUE
APOA5	XM_038536055	XP_038391983	chr5	16803753	16806810	+	1104	1103	4	5	16804295	16806043	TRUE	TRUE	TRUE	FALSE	NM_001371904.1	0.482664	0.360401	0.236314	APOA5	3.80E-08	0.82348	0.62068	0.51935	0.82653	0.605	1.147	0.923	0.854	0.998	0.93256	0.827	1.053	FALSE
ZPR1	XM_038536059	XP_038391987	chr5	16808093	16816950	+	1383	1383	14	14	16808105	16816224	TRUE	TRUE	FALSE	FALSE	NM_003904.5	0.663982	0.579795	0.493411	ZPR1	6.87E-07	2.4261	0.72492	0.69421	0.61021	0.461	0.816	0.91554	0.85	0.985	0.91114	0.808	1.029	TRUE
BUD13	XM_038536057	XP_038391985	chr5	16818546	16919366	+	2115	2115	10	11	16818589	16883794	TRUE	TRUE	FALSE	FALSE	NA	0.397716	0.298287	0.226927	NA	NA	NA	NA	NA	NA	NA	NA	NA	NA	NA	NA	NA	NA	FALSE
BUD13	XM_038536056	XP_038391984	chr5	16818546	16919366	+	2181	2181	10	10	16818589	16849761	TRUE	TRUE	FALSE	FALSE	NM_032725.4	0.418358	0.312269	0.23524	BUD13	5.33E-11	1.9515	-0.13575	-0.17043	0.70761	0.555	0.91	1.0131	0.956	1.073	1.0184	0.925	1.122	TRUE
BUD13	XM_038536058	XP_038391986	chr5	16818546	16919366	+	1788	1788	10	10	16818589	16849761	TRUE	TRUE	FALSE	FALSE	NA	0.461972	0.349859	0.271549	NA	NA	NA	NA	NA	NA	NA	NA	NA	NA	NA	NA	NA	NA	FALSE
LOC479430	XM_038536061	XP_038391989	chr5	16855752	16870420	-	1002	1002	9	9	16870305	16856131	TRUE	TRUE	FALSE	FALSE	NA	0.0787879	0.0292929	0.00909091	NA	NA	NA	NA	NA	NA	NA	NA	NA	NA	NA	NA	NA	NA	TRUE
LOC479430	XM_038536060	XP_038391988	chr5	16855752	16870420	-	1095	1095	8	8	16870305	16856131	TRUE	TRUE	FALSE	FALSE	NA	0.0784133	0.0285978	0.00922509	NA	NA	NA	NA	NA	NA	NA	NA	NA	NA	NA	NA	NA	NA	FALSE
LOC479430	XM_038536063	XP_038391991	chr5	16855752	16870420	-	894	894	8	8	16870305	16856587	TRUE	TRUE	FALSE	FALSE	NA	0.0645527	0.0226501	0.00566251	NA	NA	NA	NA	NA	NA	NA	NA	NA	NA	NA	NA	NA	NA	FALSE
LOC479430	XM_038536062	XP_038391990	chr5	16855752	16870420	-	987	987	7	7	16870305	16856587	TRUE	TRUE	FALSE	FALSE	NA	0.0655067	0.0225179	0.00614125	NA	NA	NA	NA	NA	NA	NA	NA	NA	NA	NA	NA	NA	NA	FALSE
LOC119876283	XM_038535572	XP_038391500	chr5	17708923	17765551	-	855	855	4	4	17765551	17711116	TRUE	TRUE	FALSE	FALSE	NA	0.0970414	0.0449704	0.0153846	NA	NA	NA	NA	NA	NA	NA	NA	NA	NA	NA	NA	NA	NA	TRUE
LOC106558795	XM_038536064	XP_038391992	chr5	17726759	17731696	+	972	941	2	2	17729381	17730691	TRUE	TRUE	FALSE	FALSE	NA	0.0134436	0.00206825	0	NA	NA	NA	NA	NA	NA	NA	NA	NA	NA	NA	NA	NA	NA	TRUE
CADM1	XM_038536071	XP_038391999	chr5	17896857	18222408	+	1425	1425	12	12	17896886	18219507	TRUE	TRUE	FALSE	FALSE	NM_001301043.2	0.814894	0.773759	0.715603	CADM1	0.99958	4.3454	2.8375	-1.0799	0.26583	0.172	0.423	0.68437	0.631	0.742	1.1273	1.02	1.246	TRUE
CADM1	XM_038536073	XP_038392001	chr5	17896857	18222408	+	1371	1371	11	11	17896886	18219507	TRUE	TRUE	FALSE	FALSE	NA	0.810612	0.76787	0.70818	NA	NA	NA	NA	NA	NA	NA	NA	NA	NA	NA	NA	NA	NA	FALSE
CADM1	XM_038536079	XP_038392007	chr5	17896857	18222408	+	1338	1338	10	10	17896886	18219507	TRUE	TRUE	FALSE	FALSE	NA	0.808302	0.765283	0.706415	NA	NA	NA	NA	NA	NA	NA	NA	NA	NA	NA	NA	NA	NA	FALSE
CADM1	XM_038536078	XP_038392006	chr5	17896857	18222408	+	1344	1344	11	11	17896886	18219507	TRUE	TRUE	FALSE	FALSE	NA	0.809023	0.767669	0.711278	NA	NA	NA	NA	NA	NA	NA	NA	NA	NA	NA	NA	NA	NA	FALSE
CADM1	XM_038536080	XP_038392008	chr5	17896857	18222408	+	1290	1290	10	10	17896886	18219507	TRUE	TRUE	FALSE	FALSE	NA	0.804229	0.761159	0.703211	NA	NA	NA	NA	NA	NA	NA	NA	NA	NA	NA	NA	NA	NA	FALSE
CADM1	XM_038536082	XP_038392010	chr5	17896857	18222408	+	1257	1257	9	9	17896886	18219507	TRUE	TRUE	FALSE	FALSE	NA	0.801606	0.758233	0.701205	NA	NA	NA	NA	NA	NA	NA	NA	NA	NA	NA	NA	NA	NA	FALSE
CADM1	XM_038536065	XP_038391993	chr5	17896857	18222408	+	1584	1584	13	14	17900340	18219507	TRUE	TRUE	FALSE	FALSE	NA	0.715561	0.671556	0.616071	NA	NA	NA	NA	NA	NA	NA	NA	NA	NA	NA	NA	NA	NA	FALSE
CADM1	XM_038536075	XP_038392003	chr5	17896857	18222408	+	1365	1365	11	12	17900340	18200867	TRUE	TRUE	FALSE	FALSE	NA	0.646928	0.599556	0.53886	NA	NA	NA	NA	NA	NA	NA	NA	NA	NA	NA	NA	NA	NA	FALSE
CADM1	XM_038536081	XP_038392009	chr5	17896857	18222408	+	1284	1284	10	11	17900340	18200867	TRUE	TRUE	FALSE	FALSE	NA	0.630212	0.582219	0.52321	NA	NA	NA	NA	NA	NA	NA	NA	NA	NA	NA	NA	NA	NA	FALSE
CADM1	XM_038536067	XP_038391995	chr5	17896857	18222408	+	1503	1503	12	13	17900340	18219507	TRUE	TRUE	FALSE	FALSE	NA	0.704973	0.660618	0.606855	NA	NA	NA	NA	NA	NA	NA	NA	NA	NA	NA	NA	NA	NA	FALSE
CADM1	XM_038536066	XP_038391994	chr5	17896857	18222408	+	1530	1530	12	13	17900340	18219507	TRUE	TRUE	FALSE	FALSE	NA	0.708251	0.662706	0.605941	NA	NA	NA	NA	NA	NA	NA	NA	NA	NA	NA	NA	NA	NA	FALSE
CADM1	XM_038536068	XP_038391996	chr5	17896857	18222408	+	1497	1497	11	12	17900340	18219507	TRUE	TRUE	FALSE	FALSE	NA	0.703978	0.658125	0.602158	NA	NA	NA	NA	NA	NA	NA	NA	NA	NA	NA	NA	NA	NA	FALSE
CADM1	XM_038536069	XP_038391997	chr5	17896857	18222408	+	1482	1482	12	13	17900340	18219507	TRUE	TRUE	FALSE	FALSE	NA	0.762781	0.716428	0.658487	NA	NA	NA	NA	NA	NA	NA	NA	NA	NA	NA	NA	NA	NA	FALSE
CADM1	XM_038536070	XP_038391998	chr5	17896857	18222408	+	1449	1449	11	12	17900340	18219507	TRUE	TRUE	FALSE	FALSE	NA	0.696864	0.650871	0.595819	NA	NA	NA	NA	NA	NA	NA	NA	NA	NA	NA	NA	NA	NA	FALSE
CADM1	XM_038536072	XP_038392000	chr5	17896857	18222408	+	1416	1416	10	11	17900340	18219507	TRUE	TRUE	FALSE	FALSE	NA	0.692088	0.645759	0.591589	NA	NA	NA	NA	NA	NA	NA	NA	NA	NA	NA	NA	NA	NA	FALSE
CADM1	XM_038536077	XP_038392005	chr5	17896857	18222408	+	1353	1353	13	13	17987826	18219507	TRUE	TRUE	FALSE	FALSE	NA	0.78908	0.750187	0.701571	NA	NA	NA	NA	NA	NA	NA	NA	NA	NA	NA	NA	NA	NA	FALSE
CADM1	XM_038536076	XP_038392004	chr5	17896857	18222408	+	1353	1353	12	12	18093459	18219507	TRUE	TRUE	FALSE	FALSE	NA	0.780269	0.743647	0.695067	NA	NA	NA	NA	NA	NA	NA	NA	NA	NA	NA	NA	NA	NA	FALSE
NXPE4	XM_038536088	XP_038392016	chr5	18703514	18755748	+	1632	1632	6	7	18707295	18755428	TRUE	TRUE	FALSE	FALSE	NA	0.421442	0.311152	0.16451	NA	NA	NA	NA	NA	NA	NA	NA	NA	NA	NA	NA	NA	NA	FALSE
NXPE4	XM_038536084	XP_038392012	chr5	18703514	18755748	+	1677	1677	6	7	18707295	18755428	TRUE	TRUE	FALSE	FALSE	NA	0.416667	0.304556	0.160072	NA	NA	NA	NA	NA	NA	NA	NA	NA	NA	NA	NA	NA	NA	FALSE
NXPE4	XM_038536091	XP_038392019	chr5	18703514	18755748	+	1632	1632	6	7	18707295	18755428	TRUE	TRUE	FALSE	FALSE	NA	0.421442	0.311152	0.16451	NA	NA	NA	NA	NA	NA	NA	NA	NA	NA	NA	NA	NA	NA	FALSE
NXPE4	XM_038536087	XP_038392015	chr5	18703514	18755748	+	1677	1677	6	7	18707295	18755428	TRUE	TRUE	FALSE	FALSE	NA	0.416667	0.304556	0.160072	NA	NA	NA	NA	NA	NA	NA	NA	NA	NA	NA	NA	NA	NA	FALSE
NXPE4	XM_038536107	XP_038392035	chr5	18703514	18755748	+	1470	1470	5	5	18707295	18755428	TRUE	TRUE	FALSE	FALSE	NA	0.419973	0.301642	0.164159	NA	NA	NA	NA	NA	NA	NA	NA	NA	NA	NA	NA	NA	NA	FALSE
NXPE4	XM_038536086	XP_038392014	chr5	18703514	18755748	+	1677	1677	6	7	18707295	18755428	TRUE	TRUE	FALSE	FALSE	NA	0.416667	0.304556	0.160072	NA	NA	NA	NA	NA	NA	NA	NA	NA	NA	NA	NA	NA	NA	FALSE
NXPE4	XM_038536089	XP_038392017	chr5	18703514	18755748	+	1632	1632	6	7	18707295	18755428	TRUE	TRUE	FALSE	FALSE	NA	0.421442	0.311152	0.16451	NA	NA	NA	NA	NA	NA	NA	NA	NA	NA	NA	NA	NA	NA	FALSE
NXPE4	XM_038536085	XP_038392013	chr5	18703514	18755748	+	1677	1677	6	7	18707295	18755428	TRUE	TRUE	FALSE	FALSE	NA	0.416667	0.304556	0.160072	NA	NA	NA	NA	NA	NA	NA	NA	NA	NA	NA	NA	NA	NA	FALSE
NXPE4	XM_038536095	XP_038392023	chr5	18703514	18755748	+	1620	1620	5	7	18734347	18755428	TRUE	TRUE	FALSE	FALSE	NA	0.429901	0.314516	0.165633	NA	NA	NA	NA	NA	NA	NA	NA	NA	NA	NA	NA	NA	NA	FALSE
NXPE4	XM_038536092	XP_038392020	chr5	18703514	18755748	+	1620	1620	5	7	18734347	18755428	TRUE	TRUE	FALSE	FALSE	NA	0.429901	0.314516	0.165633	NA	NA	NA	NA	NA	NA	NA	NA	NA	NA	NA	NA	NA	NA	FALSE
NXPE4	XM_038536094	XP_038392022	chr5	18703514	18755748	+	1620	1620	5	8	18734347	18755428	TRUE	TRUE	FALSE	FALSE	NA	0.429901	0.314516	0.165633	NA	NA	NA	NA	NA	NA	NA	NA	NA	NA	NA	NA	NA	NA	FALSE
NXPE4	XM_038536096	XP_038392024	chr5	18703514	18755748	+	1620	1620	5	7	18734347	18755428	TRUE	TRUE	FALSE	FALSE	NA	0.429901	0.314516	0.165633	NA	NA	NA	NA	NA	NA	NA	NA	NA	NA	NA	NA	NA	NA	FALSE
NXPE4	XM_038536098	XP_038392026	chr5	18703514	18755748	+	1620	1620	5	9	18734347	18755428	TRUE	TRUE	FALSE	FALSE	NA	0.429901	0.314516	0.165633	NA	NA	NA	NA	NA	NA	NA	NA	NA	NA	NA	NA	NA	NA	FALSE
NXPE4	XM_038536099	XP_038392027	chr5	18703514	18755748	+	1620	1620	5	7	18734347	18755428	TRUE	TRUE	FALSE	FALSE	NA	0.429901	0.314516	0.165633	NA	NA	NA	NA	NA	NA	NA	NA	NA	NA	NA	NA	NA	NA	FALSE
NXPE4	XM_038536097	XP_038392025	chr5	18703514	18755748	+	1620	1620	5	7	18734347	18755428	TRUE	TRUE	FALSE	FALSE	NA	0.429901	0.314516	0.165633	NA	NA	NA	NA	NA	NA	NA	NA	NA	NA	NA	NA	NA	NA	FALSE
NXPE4	XM_038536101	XP_038392029	chr5	18703514	18755748	+	1620	1620	5	6	18734347	18755428	TRUE	TRUE	FALSE	FALSE	NA	0.429901	0.314516	0.165633	NA	NA	NA	NA	NA	NA	NA	NA	NA	NA	NA	NA	NA	NA	FALSE
NXPE4	XM_038536093	XP_038392021	chr5	18703514	18755748	+	1620	1620	5	7	18734347	18755428	TRUE	TRUE	FALSE	FALSE	NM_001077639.2	0.429901	0.314516	0.165633	NXPE4	3.88E-15	-0.9212	-0.52661	-0.25061	1.1957	0.919	1.572	1.0587	0.991	1.13	1.0308	0.925	1.15	TRUE
NXPE4	XM_038536100	XP_038392028	chr5	18703514	18755748	+	1620	1620	5	7	18734347	18755428	TRUE	TRUE	FALSE	FALSE	NA	0.429901	0.314516	0.165633	NA	NA	NA	NA	NA	NA	NA	NA	NA	NA	NA	NA	NA	NA	FALSE
NXPE4	XM_038536102	XP_038392030	chr5	18703514	18755748	+	1485	1485	4	7	18739640	18755428	TRUE	TRUE	FALSE	FALSE	NA	0.457375	0.336942	0.179296	NA	NA	NA	NA	NA	NA	NA	NA	NA	NA	NA	NA	NA	NA	FALSE
NXPE4	XM_038536105	XP_038392033	chr5	18703514	18755748	+	1485	1485	4	5	18739640	18755428	TRUE	TRUE	FALSE	FALSE	NA	0.457375	0.336942	0.179296	NA	NA	NA	NA	NA	NA	NA	NA	NA	NA	NA	NA	NA	NA	FALSE
NXPE4	XM_038536103	XP_038392031	chr5	18703514	18755748	+	1485	1485	4	6	18739640	18755428	TRUE	TRUE	FALSE	FALSE	NA	0.457375	0.336942	0.179296	NA	NA	NA	NA	NA	NA	NA	NA	NA	NA	NA	NA	NA	NA	FALSE
NXPE4	XM_038536106	XP_038392034	chr5	18703514	18755748	+	1485	1485	4	5	18739640	18755428	TRUE	TRUE	FALSE	FALSE	NA	0.457375	0.336942	0.179296	NA	NA	NA	NA	NA	NA	NA	NA	NA	NA	NA	NA	NA	NA	FALSE
NXPE4	XM_038536104	XP_038392032	chr5	18703514	18755748	+	1485	1485	4	5	18739640	18755428	TRUE	TRUE	FALSE	FALSE	NA	0.457375	0.336942	0.179296	NA	NA	NA	NA	NA	NA	NA	NA	NA	NA	NA	NA	NA	NA	FALSE
REXO2	XM_038536108	XP_038392036	chr5	18951639	18962034	-	714	684	7	7	18961956	18951947	TRUE	TRUE	FALSE	FALSE	NM_015523.4	0.837838	0.768137	0.704125	REXO2	0.00026495	0.61231	0.14054	-0.67284	0.81183	0.519	1.315	0.97171	0.86	1.1	1.1478	0.957	1.382	TRUE
RBM7	XM_038536109	XP_038392037	chr5	18982529	18992069	-	789	789	5	5	18991981	18983683	TRUE	TRUE	FALSE	FALSE	NM_001286045.2	0.618438	0.53265	0.430218	RBM7	0.088836	2.2178	1.5126	0.36117	0.46263	0.29	0.766	0.75792	0.678	0.847	0.93432	0.79	1.108	TRUE
RBM7	XM_038536111	XP_038392039	chr5	18982529	18992069	-	534	534	4	5	18990628	18983683	TRUE	TRUE	FALSE	FALSE	NA	0.573055	0.470588	0.345351	NA	NA	NA	NA	NA	NA	NA	NA	NA	NA	NA	NA	NA	NA	FALSE
RBM7	XM_038536112	XP_038392040	chr5	18982529	18992069	-	534	534	4	5	18990628	18983683	TRUE	TRUE	FALSE	FALSE	NA	0.573055	0.470588	0.345351	NA	NA	NA	NA	NA	NA	NA	NA	NA	NA	NA	NA	NA	NA	FALSE
RBM7	XM_038536110	XP_038392038	chr5	18982529	18992069	-	591	591	4	5	18990641	18983683	TRUE	TRUE	FALSE	FALSE	NA	0.57363	0.474315	0.354452	NA	NA	NA	NA	NA	NA	NA	NA	NA	NA	NA	NA	NA	NA	FALSE
C5H11orf71	XM_038535511	XP_038391439	chr5	18992179	18994378	+	351	351	1	1	18992351	18992701	TRUE	TRUE	FALSE	FALSE	NM_001271562.2	0.190202	0.135447	0.0806916	C11orf71	0.17232	0.12872	-0.040182	0.34881	0.85904	0.244	1.877	1.0083	0.892	1.141	0.9274	0.766	1.128	TRUE
NNMT	XM_038536113	XP_038392041	chr5	19060255	19078887	-	795	795	3	3	19078703	19060297	TRUE	TRUE	FALSE	FALSE	NM_006169.3	0.476553	0.342205	0.168568	NNMT	0.0012774	0.69647	-0.93799	-0.11425	0.77144	0.475	1.308	1.1406	1.048	1.241	1.0177	0.887	1.169	TRUE
LOC489397	XM_038535512	XP_038391440	chr5	19095960	19099296	-	792	791	4	4	19099219	19096571	TRUE	TRUE	TRUE	FALSE	NA	0.0178344	0.00382166	0	NA	NA	NA	NA	NA	NA	NA	NA	NA	NA	NA	NA	NA	NA	FALSE
ZBTB16	XM_038536116	XP_038392044	chr5	19117162	19305163	-	2022	2022	6	7	19300736	19122597	TRUE	TRUE	FALSE	FALSE	NM_006006.6	0.794337	0.737208	0.663189	ZBTB16	1	5.6117	3.8406	0.67436	0.13588	0.079	0.245	0.65852	0.616	0.704	0.93717	0.859	1.022	TRUE
ZBTB16	XM_038536114	XP_038392042	chr5	19117162	19305163	-	2022	2022	6	7	19300736	19122597	TRUE	TRUE	FALSE	FALSE	NA	0.794337	0.737208	0.663189	NA	NA	NA	NA	NA	NA	NA	NA	NA	NA	NA	NA	NA	NA	FALSE
ZBTB16	XM_038536115	XP_038392043	chr5	19117162	19305163	-	2022	2022	6	8	19300736	19122597	TRUE	TRUE	FALSE	FALSE	NA	0.794337	0.737208	0.663189	NA	NA	NA	NA	NA	NA	NA	NA	NA	NA	NA	NA	NA	NA	FALSE
ZBTB16	XM_038536117	XP_038392045	chr5	19117162	19305163	-	2022	2022	6	7	19300736	19122597	TRUE	TRUE	FALSE	FALSE	NA	0.794337	0.737208	0.663189	NA	NA	NA	NA	NA	NA	NA	NA	NA	NA	NA	NA	NA	NA	FALSE
HTR3A	NM_001048119	NP_001041584	chr5	19357640	19371211	-	1452	1452	9	9	19371206	19357642	TRUE	TRUE	FALSE	FALSE	NM_000869.6	0.59375	0.510417	0.415278	HTR3A	8.78E-12	1.2258	-0.2236	-1.022	0.79795	0.621	1.035	1.0248	0.959	1.095	1.1174	1.013	1.233	TRUE
HTR3B	XM_038536128	XP_038392056	chr5	19395281	19449681	-	1371	1371	9	9	19449369	19395542	TRUE	TRUE	FALSE	FALSE	NM_006028.5	0.489828	0.391236	0.273083	HTR3B	1.44E-08	0.57922	0.51791	0.28721	0.87449	0.64	1.213	0.93227	0.859	1.012	0.9603	0.846	1.091	TRUE
USP28	XM_038536118	XP_038392046	chr5	19448052	19514120	+	3435	3378	26	26	19449996	19513051	FALSE	TRUE	FALSE	FALSE	NA	0.681791	0.607463	0.546866	NA	NA	NA	NA	NA	NA	NA	NA	NA	NA	NA	NA	NA	NA	FALSE
USP28	XM_038536122	XP_038392050	chr5	19448052	19514120	+	3249	3192	25	25	19449996	19513051	FALSE	TRUE	FALSE	FALSE	NA	0.680569	0.608215	0.549763	NA	NA	NA	NA	NA	NA	NA	NA	NA	NA	NA	NA	NA	NA	FALSE
USP28	XM_038536124	XP_038392052	chr5	19448052	19514120	+	3153	3096	24	24	19449996	19513051	FALSE	TRUE	FALSE	FALSE	NA	0.673616	0.599674	0.540391	NA	NA	NA	NA	NA	NA	NA	NA	NA	NA	NA	NA	NA	NA	FALSE
USP28	XM_038536119	XP_038392047	chr5	19448052	19514120	+	3432	3375	26	26	19449996	19513051	FALSE	TRUE	FALSE	FALSE	NM_001346252.4	0.681506	0.60741	0.547057	NA	NA	NA	NA	NA	NA	NA	NA	NA	NA	NA	NA	NA	NA	TRUE
USP28	XM_038536123	XP_038392051	chr5	19448052	19514120	+	3246	3189	25	25	19449996	19513051	FALSE	TRUE	FALSE	FALSE	NA	0.680266	0.608159	0.549968	NA	NA	NA	NA	NA	NA	NA	NA	NA	NA	NA	NA	NA	NA	FALSE
USP28	XM_038536125	XP_038392053	chr5	19448052	19514120	+	3150	3093	24	24	19449996	19513051	FALSE	TRUE	FALSE	FALSE	NA	0.673296	0.599609	0.540593	NA	NA	NA	NA	NA	NA	NA	NA	NA	NA	NA	NA	NA	NA	FALSE
USP28	XM_038536126	XP_038392054	chr5	19448052	19514120	+	3084	3027	25	25	19449996	19512896	FALSE	TRUE	FALSE	FALSE	NA	0.678667	0.600667	0.536333	NA	NA	NA	NA	NA	NA	NA	NA	NA	NA	NA	NA	NA	NA	FALSE
USP28	XM_038536120	XP_038392048	chr5	19448052	19514120	+	3369	3369	25	26	19468633	19513051	TRUE	TRUE	FALSE	FALSE	NA	0.681532	0.607303	0.546842	NA	NA	NA	NA	NA	NA	NA	NA	NA	NA	NA	NA	NA	NA	FALSE
USP28	XM_038536121	XP_038392049	chr5	19448052	19514120	+	3369	3369	25	26	19468633	19513051	TRUE	TRUE	FALSE	FALSE	NA	0.681532	0.607303	0.546842	NA	NA	NA	NA	NA	NA	NA	NA	NA	NA	NA	NA	NA	NA	FALSE
USP28	XM_038536127	XP_038392055	chr5	19448052	19514120	+	2376	2376	17	18	19489625	19513051	TRUE	TRUE	FALSE	FALSE	NA	0.666384	0.595501	0.53438	NA	NA	NA	NA	NA	NA	NA	NA	NA	NA	NA	NA	NA	NA	FALSE
CLDN25	XM_038535513	XP_038391441	chr5	19524980	19525902	-	687	687	1	1	19525856	19525170	TRUE	TRUE	FALSE	FALSE	NM_001101389.1	0.355783	0.2694	0.147877	CLDN25	0.29336	0.23417	0.17882	0.13499	0	0	1.892	0.97145	0.881	1.071	0.97737	0.84	1.14	TRUE
ZW10	XM_038536129	XP_038392057	chr5	19529918	19560842	+	2340	2340	16	16	19530012	19560353	TRUE	TRUE	FALSE	FALSE	NM_004724.4	0.636794	0.555795	0.476519	ZW10	1.67E-08	3.2883	1.53	1.1096	0.57483	0.455	0.731	0.86224	0.813	0.914	0.88887	0.808	0.978	TRUE
TMPRSS5	XM_038536130	XP_038392058	chr5	19569647	19594463	+	1485	1485	14	14	19569897	19593863	TRUE	TRUE	FALSE	FALSE	NA	0.442098	0.363079	0.245913	NA	NA	NA	NA	NA	NA	NA	NA	NA	NA	NA	NA	NA	NA	FALSE
TMPRSS5	XM_038536134	XP_038392062	chr5	19569647	19594463	+	1332	1332	13	13	19569897	19593863	TRUE	TRUE	FALSE	FALSE	NA	0.420213	0.343465	0.223404	NA	NA	NA	NA	NA	NA	NA	NA	NA	NA	NA	NA	NA	NA	FALSE
TMPRSS5	XM_038536133	XP_038392061	chr5	19569647	19594463	+	1386	1386	13	13	19569897	19593863	TRUE	TRUE	FALSE	FALSE	NA	0.431387	0.352555	0.235036	NA	NA	NA	NA	NA	NA	NA	NA	NA	NA	NA	NA	NA	NA	FALSE
TMPRSS5	XM_038536132	XP_038392060	chr5	19569647	19594463	+	1386	1386	13	13	19569897	19593863	TRUE	TRUE	FALSE	FALSE	NA	0.447445	0.367883	0.248905	NA	NA	NA	NA	NA	NA	NA	NA	NA	NA	NA	NA	NA	NA	FALSE
TMPRSS5	XM_038536131	XP_038392059	chr5	19569647	19594463	+	1386	1386	13	13	19581620	19593863	TRUE	TRUE	FALSE	FALSE	NM_030770.4	0.474453	0.389781	0.264234	TMPRSS5	1.19E-16	-0.18268	-1.399	-1.44	1.0323	0.814	1.32	1.1723	1.094	1.256	1.1922	1.069	1.331	TRUE
TMPRSS5	XM_038536135	XP_038392063	chr5	19569647	19594463	+	1287	1287	12	12	19581620	19593863	TRUE	TRUE	FALSE	FALSE	NA	0.482704	0.397013	0.268868	NA	NA	NA	NA	NA	NA	NA	NA	NA	NA	NA	NA	NA	NA	FALSE
DRD2	NM_001003110	NP_001003110	chr5	19814856	19826385	+	1332	1332	7	7	19814856	19826385	TRUE	TRUE	FALSE	FALSE	NM_000795.4	0.813918	0.75416	0.670197	DRD2	0.99986	4.1845	3.3696	0.65271	0.20622	0.12	0.372	0.63393	0.583	0.688	0.92413	0.829	1.031	TRUE
ANKK1	XM_038536136	XP_038392064	chr5	19833938	19846967	-	2520	2520	8	8	19846901	19834505	TRUE	TRUE	FALSE	FALSE	NA	0.325229	0.199283	0.0805102	NA	NA	NA	NA	NA	NA	NA	NA	NA	NA	NA	NA	NA	NA	FALSE
ANKK1	XM_038536137	XP_038392065	chr5	19833938	19846967	-	2517	2517	8	8	19846901	19834505	TRUE	TRUE	FALSE	FALSE	NM_178510.2	0.32482	0.198723	0.0806065	ANKK1	9.39E-14	-0.25864	-1.1509	-0.79274	1.0515	0.808	1.383	1.1038	1.048	1.162	1.074	0.99	1.165	TRUE
TTC12	XM_038536143	XP_038392071	chr5	19862293	19907355	-	2112	2112	21	22	19905551	19862381	TRUE	TRUE	FALSE	FALSE	NA	0.520594	0.420498	0.329981	NA	NA	NA	NA	NA	NA	NA	NA	NA	NA	NA	NA	NA	NA	FALSE
TTC12	XM_038536142	XP_038392070	chr5	19862293	19907355	-	2112	2112	21	22	19905551	19862381	TRUE	TRUE	FALSE	FALSE	NM_017868.4	0.520115	0.420019	0.329023	TTC12	2.82E-13	1.8251	0.59035	0.72275	0.74021	0.59	0.935	0.94018	0.882	1.001	0.92067	0.831	1.021	TRUE
TTC12	XM_038536138	XP_038392066	chr5	19862293	19907355	-	2115	2115	21	22	19905551	19862381	TRUE	TRUE	FALSE	FALSE	NA	0.520325	0.420373	0.329507	NA	NA	NA	NA	NA	NA	NA	NA	NA	NA	NA	NA	NA	NA	FALSE
TTC12	XM_038536141	XP_038392069	chr5	19862293	19907355	-	2115	2115	21	22	19905551	19862381	TRUE	TRUE	FALSE	FALSE	NA	0.520325	0.420373	0.329507	NA	NA	NA	NA	NA	NA	NA	NA	NA	NA	NA	NA	NA	NA	FALSE
TTC12	XM_038536140	XP_038392068	chr5	19862293	19907355	-	2115	2115	21	22	19905551	19862381	TRUE	TRUE	FALSE	FALSE	NA	0.520325	0.420373	0.329507	NA	NA	NA	NA	NA	NA	NA	NA	NA	NA	NA	NA	NA	NA	FALSE
NCAM1	NM_001308484	NP_001295413	chr5	19928019	20223810	-	2544	2544	18	18	20223664	19931253	TRUE	TRUE	FALSE	FALSE	NA	0.780816	0.724931	0.663099	NA	NA	NA	NA	NA	NA	NA	NA	NA	NA	NA	NA	NA	NA	FALSE
NCAM1	NM_001308483	NP_001295412	chr5	19928019	20223810	-	2574	2574	19	19	20223664	19931253	TRUE	TRUE	FALSE	FALSE	NM_181351.5	0.782915	0.726881	0.665752	NCAM1	1	7.3051	3.9275	1.1198	0.13924	0.091	0.218	0.67717	0.637	0.719	0.90303	0.832	0.98	TRUE
NCAM1	NM_001010950	NP_001010950	chr5	19928019	20223810	-	2178	2178	16	16	20223664	19943236	TRUE	TRUE	FALSE	FALSE	NA	0.778138	0.718388	0.656322	NA	NA	NA	NA	NA	NA	NA	NA	NA	NA	NA	NA	NA	NA	FALSE
PLET1	XM_038536144	XP_038392072	chr5	20918126	20930544	+	732	732	4	4	20918189	20928384	TRUE	TRUE	FALSE	FALSE	NM_001145024.1	0.121379	0.0841379	0.0496552	PLET1	1.87E-06	0.12643	0.0037498	0.33448	0.96442	0.659	1.445	0.99935	0.901	1.11	0.93706	0.788	1.118	TRUE
PTS	XM_038536145	XP_038392073	chr5	20917631	20946631	-	450	450	6	7	20946583	20931273	TRUE	TRUE	FALSE	FALSE	NA	0.412698	0.362812	0.315193	NA	NA	NA	NA	NA	NA	NA	NA	NA	NA	NA	NA	NA	NA	FALSE
PTS	XM_038536146	XP_038392074	chr5	20917631	20946631	-	450	450	6	7	20946583	20931273	TRUE	TRUE	FALSE	FALSE	NA	0.412698	0.362812	0.315193	NA	NA	NA	NA	NA	NA	NA	NA	NA	NA	NA	NA	NA	NA	FALSE
PTS	XM_038536147	XP_038392075	chr5	20917631	20946631	-	447	447	6	6	20946583	20940376	TRUE	TRUE	FALSE	FALSE	NM_000317.3	0.584475	0.495434	0.394977	PTS	9.34E-10	-0.77119	-0.18308	-0.37807	1.2089	0.868	1.696	1.0375	0.92	1.172	1.0898	0.891	1.34	TRUE
BCO2	XM_038536148	XP_038392076	chr5	20948956	20998527	-	1728	1727	13	13	20998456	20950061	TRUE	TRUE	TRUE	FALSE	NM_031938.7	0.50263	0.424898	0.279953	BCO2	7.84E-13	1.15	0.58316	0.65154	0.81506	0.639	1.048	0.93652	0.875	1.002	0.92015	0.821	1.033	FALSE
TEX12	XM_038536149	XP_038392077	chr5	21001692	21006197	-	372	372	4	5	21004403	21002203	TRUE	TRUE	FALSE	FALSE	NA	0.591781	0.454795	0.342466	NA	NA	NA	NA	NA	NA	NA	NA	NA	NA	NA	NA	NA	NA	FALSE
TEX12	XM_038536150	XP_038392078	chr5	21001692	21006197	-	372	372	4	5	21004403	21002203	TRUE	TRUE	FALSE	FALSE	NM_031275.4	0.591781	0.454795	0.342466	TEX12	0.11127	0.3037	0.29297	-0.089769	0.77643	0.301	1.807	0.86972	0.658	1.163	1.0396	0.717	1.537	TRUE
IL18	NM_001003169	NP_001003169	chr5	21018633	21028888	+	582	582	5	5	21018633	21028888	TRUE	TRUE	FALSE	FALSE	NM_001562.4	0.362369	0.294425	0.231707	IL18	0.31817	0.45259	0.67343	0.52171	0	0	1.867	0.57738	0.362	0.956	0.65399	0.341	1.366	TRUE
SDHD	XM_038536168	XP_038392096	chr5	21063761	21074834	-	480	480	4	4	21074727	21064587	TRUE	TRUE	FALSE	FALSE	NM_003002.4	0.589852	0.488372	0.327696	SDHD	0.90482	2.5049	0.80354	0.96845	0.25409	0.124	0.581	0.83316	0.727	0.956	0.784	0.628	0.986	TRUE
SDHD	XM_038536169	XP_038392097	chr5	21063761	21074834	-	258	258	3	3	21074727	21064664	TRUE	TRUE	FALSE	FALSE	NA	0.496032	0.376984	0.234127	NA	NA	NA	NA	NA	NA	NA	NA	NA	NA	NA	NA	NA	NA	FALSE
TIMM8B	XM_038536167	XP_038392095	chr5	21074828	21076458	+	297	297	2	2	21074854	21076244	TRUE	TRUE	FALSE	FALSE	NM_012459.4	0.643836	0.60274	0.544521	TIMM8B	0.02347	0.52498	-0.0054591	-0.59384	0.75842	0.394	1.551	1.0015	0.853	1.179	1.1782	0.924	1.515	TRUE
NKAPD1	XM_038536160	XP_038392088	chr5	21076620	21087417	-	882	882	5	7	21085873	21078506	TRUE	TRUE	FALSE	FALSE	NA	0.743707	0.635011	0.530892	NA	NA	NA	NA	NA	NA	NA	NA	NA	NA	NA	NA	NA	NA	FALSE
NKAPD1	XM_038536163	XP_038392091	chr5	21076620	21087417	-	882	882	5	8	21085873	21078506	TRUE	TRUE	FALSE	FALSE	NA	0.743707	0.635011	0.530892	NA	NA	NA	NA	NA	NA	NA	NA	NA	NA	NA	NA	NA	NA	FALSE
NKAPD1	XM_038536164	XP_038392092	chr5	21076620	21087417	-	882	882	5	6	21085873	21078506	TRUE	TRUE	FALSE	FALSE	NA	0.743707	0.635011	0.530892	NA	NA	NA	NA	NA	NA	NA	NA	NA	NA	NA	NA	NA	NA	FALSE
NKAPD1	XM_038536162	XP_038392090	chr5	21076620	21087417	-	882	882	5	7	21085873	21078506	TRUE	TRUE	FALSE	FALSE	NA	0.743707	0.635011	0.530892	NA	NA	NA	NA	NA	NA	NA	NA	NA	NA	NA	NA	NA	NA	FALSE
NKAPD1	XM_038536161	XP_038392089	chr5	21076620	21087417	-	882	882	5	7	21085873	21078506	TRUE	TRUE	FALSE	FALSE	NM_018195.4	0.743707	0.635011	0.530892	NKAPD1	0.84044	2.8078	0.82501	1.2801	0.32814	0.192	0.592	0.87561	0.795	0.965	0.77801	0.653	0.93	TRUE
NKAPD1	XM_038536166	XP_038392094	chr5	21076620	21087417	-	879	879	5	6	21085873	21078506	TRUE	TRUE	FALSE	FALSE	NA	0.742824	0.633754	0.530425	NA	NA	NA	NA	NA	NA	NA	NA	NA	NA	NA	NA	NA	NA	FALSE
NKAPD1	XM_038536165	XP_038392093	chr5	21076620	21087417	-	882	882	5	7	21085873	21078506	TRUE	TRUE	FALSE	FALSE	NA	0.743707	0.635011	0.530892	NA	NA	NA	NA	NA	NA	NA	NA	NA	NA	NA	NA	NA	NA	FALSE
NKAPD1	XM_038536158	XP_038392086	chr5	21076620	21087417	-	882	882	5	6	21085873	21078506	TRUE	TRUE	FALSE	FALSE	NA	0.743707	0.635011	0.530892	NA	NA	NA	NA	NA	NA	NA	NA	NA	NA	NA	NA	NA	NA	FALSE
PIH1D2	XM_038536157	XP_038392085	chr5	21087452	21094107	+	816	816	5	6	21088162	21093783	TRUE	TRUE	FALSE	FALSE	NA	0.461634	0.346535	0.25495	NA	NA	NA	NA	NA	NA	NA	NA	NA	NA	NA	NA	NA	NA	FALSE
PIH1D2	XM_038536156	XP_038392084	chr5	21087452	21094107	+	873	873	5	6	21088665	21093783	TRUE	TRUE	FALSE	FALSE	NA	0.512139	0.401156	0.313295	NA	NA	NA	NA	NA	NA	NA	NA	NA	NA	NA	NA	NA	NA	FALSE
PIH1D2	XM_038536154	XP_038392082	chr5	21087452	21094107	+	942	942	5	7	21088665	21093783	TRUE	TRUE	FALSE	FALSE	NM_138789.4	0.491435	0.383298	0.293362	PIH1D2	6.18E-08	0.77288	1.1931	0.34625	0.83328	0.606	1.164	0.82227	0.745	0.908	0.94074	0.804	1.104	TRUE
PIH1D2	XM_038536152	XP_038392080	chr5	21087452	21094107	+	942	942	5	6	21088665	21093783	TRUE	TRUE	FALSE	FALSE	NA	0.491435	0.383298	0.293362	NA	NA	NA	NA	NA	NA	NA	NA	NA	NA	NA	NA	NA	NA	FALSE
PIH1D2	XM_038536153	XP_038392081	chr5	21087452	21094107	+	942	942	5	6	21088665	21093783	TRUE	TRUE	FALSE	FALSE	NA	0.491435	0.383298	0.293362	NA	NA	NA	NA	NA	NA	NA	NA	NA	NA	NA	NA	NA	NA	FALSE
PIH1D2	XM_038536155	XP_038392083	chr5	21087452	21094107	+	897	897	5	5	21088723	21093783	TRUE	TRUE	FALSE	FALSE	NA	0.484814	0.373453	0.283465	NA	NA	NA	NA	NA	NA	NA	NA	NA	NA	NA	NA	NA	NA	FALSE
DLAT	XM_038536151	XP_038392079	chr5	21096415	21127748	-	1944	1944	14	14	21127667	21098244	TRUE	TRUE	FALSE	FALSE	NM_001931.5	0.67151	0.587442	0.512714	DLAT	3.11E-06	2.8029	1.3231	1.0666	0.57088	0.433	0.76	0.87148	0.818	0.928	0.88415	0.797	0.981	TRUE
DIXDC1	XM_038536175	XP_038392103	chr5	21130502	21201971	-	2049	2049	20	21	21200641	21133762	TRUE	TRUE	FALSE	FALSE	NA	0.714215	0.625864	0.538993	NA	NA	NA	NA	NA	NA	NA	NA	NA	NA	NA	NA	NA	NA	FALSE
DIXDC1	XM_038536171	XP_038392099	chr5	21130502	21201971	-	2115	2115	21	22	21200641	21133762	TRUE	TRUE	FALSE	FALSE	NA	0.705882	0.617408	0.531325	NA	NA	NA	NA	NA	NA	NA	NA	NA	NA	NA	NA	NA	NA	FALSE
DIXDC1	XM_038536173	XP_038392101	chr5	21130502	21201971	-	2115	2115	21	21	21191538	21133762	TRUE	TRUE	FALSE	FALSE	NA	0.715447	0.627929	0.540411	NA	NA	NA	NA	NA	NA	NA	NA	NA	NA	NA	NA	NA	NA	FALSE
DIXDC1	XM_038536170	XP_038392098	chr5	21130502	21201971	-	2118	2118	21	21	21191538	21133762	TRUE	TRUE	FALSE	FALSE	NA	0.715377	0.627985	0.540592	NA	NA	NA	NA	NA	NA	NA	NA	NA	NA	NA	NA	NA	NA	FALSE
DIXDC1	XM_038536176	XP_038392104	chr5	21130502	21201971	-	2010	2010	20	20	21191538	21133762	TRUE	TRUE	FALSE	FALSE	NA	0.713135	0.627579	0.5385	NA	NA	NA	NA	NA	NA	NA	NA	NA	NA	NA	NA	NA	NA	FALSE
DIXDC1	XM_038536174	XP_038392102	chr5	21130502	21201971	-	2052	2052	20	20	21191538	21133762	TRUE	TRUE	FALSE	FALSE	NM_001037954.4	0.724002	0.636767	0.548546	DIXDC1	5.80E-12	3.0095	1.0008	1.1111	0.62955	0.509	0.783	0.90449	0.851	0.961	0.882	0.797	0.977	TRUE
DIXDC1	XM_038536178	XP_038392106	chr5	21130502	21201971	-	1419	1419	16	16	21161200	21133762	TRUE	TRUE	FALSE	FALSE	NA	0.72	0.630714	0.537857	NA	NA	NA	NA	NA	NA	NA	NA	NA	NA	NA	NA	NA	NA	FALSE
DIXDC1	XM_038536177	XP_038392105	chr5	21130502	21201971	-	1977	1977	20	20	21191538	21133794	TRUE	TRUE	FALSE	FALSE	NA	0.711873	0.622313	0.533777	NA	NA	NA	NA	NA	NA	NA	NA	NA	NA	NA	NA	NA	NA	FALSE
C5H11orf52	XM_038536181	XP_038392109	chr5	21202320	21211042	-	402	402	4	4	21209637	21202970	TRUE	TRUE	FALSE	FALSE	NM_080659.3	0.329016	0.243523	0.170984	C11orf52	0.15206	1.4101	0.7386	0.57169	0.48247	0.251	1.014	0.83645	0.724	0.969	0.86103	0.684	1.092	TRUE
HSPB2	XM_038536179	XP_038392107	chr5	21213340	21214564	-	549	549	2	2	21214456	21213540	TRUE	TRUE	FALSE	FALSE	NM_001541.4	0.753676	0.716912	0.632353	HSPB2	4.14E-06	-0.1163	0.050559	-0.14808	1.0361	0.692	1.585	0.99114	0.892	1.103	1.0262	0.878	1.202	TRUE
CRYAB	XM_038536180	XP_038392108	chr5	21215316	21218626	+	528	528	3	3	21215569	21218485	TRUE	TRUE	FALSE	FALSE	NM_001289808.2	0.768199	0.703065	0.645594	CRYAB	0.0054466	0.9977	1.1888	-0.17241	0.67675	0.407	1.181	0.78652	0.696	0.889	1.0333	0.873	1.228	TRUE
C5H11orf1	XM_038536199	XP_038392127	chr5	21233129	21239135	-	636	636	5	7	21237377	21235075	TRUE	TRUE	FALSE	FALSE	NA	0.409236	0.33758	0.264331	NA	NA	NA	NA	NA	NA	NA	NA	NA	NA	NA	NA	NA	NA	FALSE
C5H11orf1	XM_038536202	XP_038392130	chr5	21233129	21239135	-	510	510	4	4	21238889	21235075	TRUE	TRUE	FALSE	FALSE	NA	0.475149	0.399602	0.312127	NA	NA	NA	NA	NA	NA	NA	NA	NA	NA	NA	NA	NA	NA	FALSE
C5H11orf1	XM_038536200	XP_038392128	chr5	21233129	21239135	-	546	546	4	5	21238610	21235075	TRUE	TRUE	FALSE	FALSE	NA	0.435993	0.363636	0.285714	NA	NA	NA	NA	NA	NA	NA	NA	NA	NA	NA	NA	NA	NA	FALSE
C5H11orf1	XM_038536201	XP_038392129	chr5	21233129	21239135	-	522	522	4	4	21238749	21235075	TRUE	TRUE	FALSE	FALSE	NM_022761.3	0.458252	0.386408	0.302913	C11orf1	3.94E-11	-0.95262	-0.046914	0.064978	1.2464	0.912	1.713	1.0098	0.892	1.145	0.98473	0.799	1.221	TRUE
FDXACB1	XM_038536197	XP_038392125	chr5	21238922	21244267	+	1713	1713	4	4	21239190	21243766	TRUE	TRUE	FALSE	FALSE	NA	0.487691	0.375147	0.293083	NA	NA	NA	NA	NA	NA	NA	NA	NA	NA	NA	NA	NA	NA	FALSE
FDXACB1	XM_038536196	XP_038392124	chr5	21238922	21244267	+	1872	1872	5	5	21239190	21243766	TRUE	TRUE	FALSE	FALSE	NM_138378.3	0.495172	0.383584	0.299356	FDXACB1	1.50E-11	1.3324	1.0148	0.56931	0.78252	0.609	1.015	0.90011	0.845	0.958	0.93878	0.85	1.038	TRUE
ALG9	XM_038536188	XP_038392116	chr5	21241447	21357302	+	1713	1643	14	14	21247608	21341465	TRUE	TRUE	FALSE	FALSE	NA	0.693396	0.629127	0.561321	NA	NA	NA	NA	NA	NA	NA	NA	NA	NA	NA	NA	NA	NA	FALSE
ALG9	XM_038536186	XP_038392114	chr5	21241447	21357302	+	1869	1799	16	16	21247608	21341786	TRUE	TRUE	FALSE	FALSE	NM_024740.2	0.687568	0.622162	0.555676	ALG9	1.35E-12	2.411	1.7321	-0.024558	0.68027	0.546	0.853	0.82712	0.774	0.884	1.0027	0.908	1.108	TRUE
ALG9	XM_038536191	XP_038392119	chr5	21241447	21357302	+	1554	1554	14	16	21248711	21341786	TRUE	TRUE	FALSE	FALSE	NA	0.698113	0.634353	0.572544	NA	NA	NA	NA	NA	NA	NA	NA	NA	NA	NA	NA	NA	NA	FALSE
ALG9	XM_038536193	XP_038392121	chr5	21241447	21357302	+	1554	1554	14	15	21248711	21341786	TRUE	TRUE	FALSE	FALSE	NA	0.698113	0.634353	0.572544	NA	NA	NA	NA	NA	NA	NA	NA	NA	NA	NA	NA	NA	NA	FALSE
ALG9	XM_038536189	XP_038392117	chr5	21241447	21357302	+	1554	1554	14	15	21248711	21341786	TRUE	TRUE	FALSE	FALSE	NA	0.698113	0.634353	0.572544	NA	NA	NA	NA	NA	NA	NA	NA	NA	NA	NA	NA	NA	NA	FALSE
ALG9	XM_038536192	XP_038392120	chr5	21241447	21357302	+	1554	1554	14	15	21248711	21341786	TRUE	TRUE	FALSE	FALSE	NA	0.698113	0.634353	0.572544	NA	NA	NA	NA	NA	NA	NA	NA	NA	NA	NA	NA	NA	NA	FALSE
ALG9	XM_038536190	XP_038392118	chr5	21241447	21357302	+	1554	1554	14	15	21248711	21341786	TRUE	TRUE	FALSE	FALSE	NA	0.698113	0.634353	0.572544	NA	NA	NA	NA	NA	NA	NA	NA	NA	NA	NA	NA	NA	NA	FALSE
ALG9	XM_038536187	XP_038392115	chr5	21241447	21357302	+	1356	1356	12	16	21261897	21341786	TRUE	TRUE	FALSE	FALSE	NA	0.690529	0.624161	0.56003	NA	NA	NA	NA	NA	NA	NA	NA	NA	NA	NA	NA	NA	NA	FALSE
ALG9	XM_038536183	XP_038392111	chr5	21241447	21357302	+	1263	1263	11	16	21261897	21355592	TRUE	TRUE	FALSE	FALSE	NA	0.669335	0.605284	0.546037	NA	NA	NA	NA	NA	NA	NA	NA	NA	NA	NA	NA	NA	NA	FALSE
ALG9	XM_038536184	XP_038392112	chr5	21241447	21357302	+	1233	1233	11	15	21261897	21341786	TRUE	TRUE	FALSE	FALSE	NA	0.69073	0.625103	0.561116	NA	NA	NA	NA	NA	NA	NA	NA	NA	NA	NA	NA	NA	NA	FALSE
ALG9	XM_038536185	XP_038392113	chr5	21241447	21357302	+	1200	1200	10	14	21261897	21341465	TRUE	TRUE	FALSE	FALSE	NA	0.699242	0.634372	0.56866	NA	NA	NA	NA	NA	NA	NA	NA	NA	NA	NA	NA	NA	NA	FALSE
ALG9	XM_038536182	XP_038392110	chr5	21241447	21357302	+	1356	1356	12	16	21261897	21341786	TRUE	TRUE	FALSE	FALSE	NA	0.690529	0.624161	0.56003	NA	NA	NA	NA	NA	NA	NA	NA	NA	NA	NA	NA	NA	NA	FALSE
ALG9	XM_038536194	XP_038392122	chr5	21241447	21357302	+	1356	1356	12	13	21261897	21341786	TRUE	TRUE	FALSE	FALSE	NA	0.690529	0.624161	0.56003	NA	NA	NA	NA	NA	NA	NA	NA	NA	NA	NA	NA	NA	NA	FALSE
ALG9	XM_038536195	XP_038392123	chr5	21241447	21357302	+	1356	1356	12	13	21261897	21341786	TRUE	TRUE	FALSE	FALSE	NA	0.690529	0.624161	0.56003	NA	NA	NA	NA	NA	NA	NA	NA	NA	NA	NA	NA	NA	NA	FALSE
LOC102152274	XM_038536198	XP_038392126	chr5	21295572	21297888	-	1092	1092	2	2	21296941	21295849	TRUE	TRUE	TRUE	FALSE	NA	0.307268	0.236431	0.169273	NA	NA	NA	NA	NA	NA	NA	NA	NA	NA	NA	NA	NA	NA	FALSE
PPP2R1B	XM_038536206	XP_038392134	chr5	21357421	21390276	+	1977	1940	16	17	21357468	21389395	FALSE	TRUE	FALSE	FALSE	NA	0.680797	0.607252	0.536261	NA	NA	NA	NA	NA	NA	NA	NA	NA	NA	NA	NA	NA	NA	FALSE
PPP2R1B	XM_038536205	XP_038392133	chr5	21357421	21390276	+	2058	2021	17	17	21357468	21390198	FALSE	TRUE	FALSE	FALSE	NA	0.664868	0.589303	0.517174	NA	NA	NA	NA	NA	NA	NA	NA	NA	NA	NA	NA	NA	NA	FALSE
PPP2R1B	XM_038536207	XP_038392135	chr5	21357421	21390276	+	1902	1865	16	16	21357468	21390198	FALSE	TRUE	FALSE	FALSE	NA	0.663303	0.585236	0.513011	NA	NA	NA	NA	NA	NA	NA	NA	NA	NA	NA	NA	NA	NA	FALSE
PPP2R1B	XM_038536208	XP_038392136	chr5	21357421	21390276	+	1806	1769	15	15	21357468	21378775	FALSE	TRUE	FALSE	FALSE	NM_002716.5	0.711409	0.64094	0.575503	PPP2R1B	1.38E-15	1.7032	0.92578	0.75023	0.76837	0.621	0.956	0.90832	0.853	0.967	0.91748	0.827	1.018	TRUE
SIK2	XM_038536203	XP_038392131	chr5	21387568	21513180	-	2757	2441	15	15	21513180	21392846	FALSE	TRUE	FALSE	FALSE	NM_015191.3	0.699525	0.631982	0.559693	SIK2	0.99999	5.749	3.1869	1.1039	0.30425	0.226	0.415	0.74207	0.701	0.785	0.90401	0.832	0.982	TRUE
SIK2	XM_038536204	XP_038392132	chr5	21387568	21513180	-	2547	2441	14	15	21494997	21392846	FALSE	TRUE	FALSE	FALSE	NA	0.681028	0.610277	0.541107	NA	NA	NA	NA	NA	NA	NA	NA	NA	NA	NA	NA	NA	NA	FALSE
LAYN	XM_038536211	XP_038392139	chr5	21544917	21566929	-	1119	0	7	7	21566912	21547808	FALSE	FALSE	FALSE	FALSE	NA	0.555455	0.451758	0.338142	NA	NA	NA	NA	NA	NA	NA	NA	NA	NA	NA	NA	NA	NA	FALSE
LAYN	XM_038536209	XP_038392137	chr5	21544917	21566929	-	1149	0	7	7	21566912	21547808	FALSE	FALSE	FALSE	FALSE	NA	0.543459	0.442493	0.33187	NA	NA	NA	NA	NA	NA	NA	NA	NA	NA	NA	NA	NA	NA	FALSE
LAYN	XM_038536210	XP_038392138	chr5	21544917	21566929	-	1128	0	7	7	21566203	21547808	FALSE	FALSE	FALSE	FALSE	NA	0.557245	0.451699	0.337209	NA	NA	NA	NA	NA	NA	NA	NA	NA	NA	NA	NA	NA	NA	FALSE
LAYN	XM_038536212	XP_038392140	chr5	21544917	21566929	-	684	0	5	5	21563255	21547808	FALSE	FALSE	FALSE	FALSE	NA	0.522189	0.41716	0.289941	NA	NA	NA	NA	NA	NA	NA	NA	NA	NA	NA	NA	NA	NA	FALSE
HOATZ	XM_038536213	XP_038392141	chr5	21570013	21594930	-	504	333	6	7	21592403	21570140	TRUE	FALSE	FALSE	FALSE	NA	0.389899	0.311111	0.236364	NA	NA	NA	NA	NA	NA	NA	NA	NA	NA	NA	NA	NA	NA	FALSE
HOATZ	XM_038536216	XP_038392144	chr5	21570013	21594930	-	504	333	6	7	21592403	21570140	TRUE	FALSE	FALSE	FALSE	NA	0.389899	0.311111	0.236364	NA	NA	NA	NA	NA	NA	NA	NA	NA	NA	NA	NA	NA	NA	FALSE
HOATZ	XM_038536217	XP_038392145	chr5	21570013	21594930	-	504	333	6	7	21592403	21570140	TRUE	FALSE	FALSE	FALSE	NA	0.389899	0.311111	0.236364	NA	NA	NA	NA	NA	NA	NA	NA	NA	NA	NA	NA	NA	NA	FALSE
HOATZ	XM_038536214	XP_038392142	chr5	21570013	21594930	-	504	333	6	8	21592403	21570140	TRUE	FALSE	FALSE	FALSE	NA	0.389899	0.311111	0.236364	NA	NA	NA	NA	NA	NA	NA	NA	NA	NA	NA	NA	NA	NA	FALSE
HOATZ	XM_038536215	XP_038392143	chr5	21570013	21594930	-	504	333	6	7	21592403	21570140	TRUE	FALSE	FALSE	FALSE	NM_001100388.2	0.389899	0.311111	0.236364	HOATZ	0.019331	0.74478	-0.38573	0.083641	0.69953	0.382	1.373	1.1021	0.948	1.284	0.97714	0.767	1.256	TRUE
HOATZ	XM_038536219	XP_038392147	chr5	21570013	21594930	-	417	333	5	6	21592403	21570174	TRUE	FALSE	FALSE	FALSE	NA	0.381418	0.305623	0.242054	NA	NA	NA	NA	NA	NA	NA	NA	NA	NA	NA	NA	NA	NA	FALSE
HOATZ	XM_038536218	XP_038392146	chr5	21570013	21594930	-	477	477	4	5	21592403	21587270	TRUE	TRUE	FALSE	FALSE	NA	0.23617	0.180851	0.140426	NA	NA	NA	NA	NA	NA	NA	NA	NA	NA	NA	NA	NA	NA	FALSE
BTG4	XM_038536223	XP_038392151	chr5	21595046	21628924	+	675	675	5	6	21609611	21628796	TRUE	TRUE	FALSE	FALSE	NA	0.50075	0.395802	0.32084	NA	NA	NA	NA	NA	NA	NA	NA	NA	NA	NA	NA	NA	NA	FALSE
BTG4	XM_038536222	XP_038392150	chr5	21595046	21628924	+	693	693	4	5	21609611	21613925	TRUE	TRUE	FALSE	FALSE	NM_001367975.1	0.505831	0.399417	0.319242	BTG4	0.00081935	1.2074	0.87818	0.23701	0.67494	0.438	1.073	0.85167	0.763	0.951	0.95369	0.799	1.143	TRUE
LOC102153632	XM_038536220	XP_038392148	chr5	21621620	21641109	-	1401	1401	10	10	21641076	21622516	TRUE	TRUE	FALSE	FALSE	NA	0.301873	0.20245	0.126081	NA	NA	NA	NA	NA	NA	NA	NA	NA	NA	NA	NA	NA	NA	TRUE
LOC111095841	XM_038536221	XP_038392149	chr5	21645568	21646780	-	735	735	2	2	21646630	21645627	TRUE	TRUE	FALSE	FALSE	NA	0.365753	0.293151	0.20411	NA	NA	NA	NA	NA	NA	NA	NA	NA	NA	NA	NA	NA	NA	TRUE
POU2AF1	XM_038536224	XP_038392152	chr5	21707004	21730740	+	771	771	5	5	21707531	21729991	TRUE	TRUE	FALSE	FALSE	NM_006235.3	0.690695	0.629096	0.571429	POU2AF1	0.1115	2.4117	0.81066	-1.0378	0.44889	0.287	0.727	0.87919	0.799	0.968	1.1546	1.02	1.309	TRUE
COLCA2	XM_038536225	XP_038392153	chr5	21767045	21776691	-	879	879	5	5	21776688	21767344	TRUE	TRUE	FALSE	FALSE	NM_001271458.2	0.52124	0.409874	0.289323	COLCA2	0.78845	1.9753	0.4178	0.38845	0.22216	0.09	0.699	0.92718	0.832	1.034	0.92768	0.781	1.105	TRUE
COLCA2	XM_038536228	XP_038392156	chr5	21767045	21776691	-	663	663	4	6	21771670	21767344	TRUE	TRUE	FALSE	FALSE	NA	0.455793	0.342988	0.230183	NA	NA	NA	NA	NA	NA	NA	NA	NA	NA	NA	NA	NA	NA	FALSE
COLCA2	XM_038536226	XP_038392154	chr5	21767045	21776691	-	663	663	4	6	21771670	21767344	TRUE	TRUE	FALSE	FALSE	NA	0.455793	0.342988	0.230183	NA	NA	NA	NA	NA	NA	NA	NA	NA	NA	NA	NA	NA	NA	FALSE
COLCA2	XM_038536227	XP_038392155	chr5	21767045	21776691	-	663	663	4	6	21771670	21767344	TRUE	TRUE	FALSE	FALSE	NA	0.455793	0.342988	0.230183	NA	NA	NA	NA	NA	NA	NA	NA	NA	NA	NA	NA	NA	NA	FALSE
COLCA2	XM_038536229	XP_038392157	chr5	21767045	21776691	-	663	663	4	6	21771670	21767344	TRUE	TRUE	FALSE	FALSE	NA	0.455793	0.342988	0.230183	NA	NA	NA	NA	NA	NA	NA	NA	NA	NA	NA	NA	NA	NA	FALSE
C5H11orf53	XM_038535515	XP_038391443	chr5	21785293	21821811	-	867	867	5	6	21820938	21785654	TRUE	TRUE	FALSE	FALSE	NM_198498.3	0.500582	0.406286	0.330617	C11orf53	2.92E-07	0.23196	-0.21698	0.53955	0.94057	0.661	1.367	1.0323	0.945	1.128	0.92007	0.802	1.058	TRUE
C5H11orf53	XM_038535514	XP_038391442	chr5	21785293	21821811	-	999	999	5	5	21821070	21785654	TRUE	TRUE	FALSE	FALSE	NA	0.448032	0.357215	0.287588	NA	NA	NA	NA	NA	NA	NA	NA	NA	NA	NA	NA	NA	NA	FALSE
LOC100685611	XM_038535516	XP_038391444	chr5	21983030	21983429	-	156	156	1	1	21983386	21983231	TRUE	TRUE	FALSE	FALSE	NA	0	0	0	NA	NA	NA	NA	NA	NA	NA	NA	NA	NA	NA	NA	NA	NA	TRUE
ARHGAP20	XM_038538797	XP_038394725	chr5	22262896	22403278	+	3627	3626	15	15	22262988	22400911	TRUE	TRUE	FALSE	FALSE	NM_001384657.1	0.460902	0.357877	0.240868	ARHGAP20	0.064127	3.5388	1.2534	0.26717	0.43627	0.315	0.614	0.90652	0.864	0.95	0.97811	0.908	1.054	TRUE
LOC102154781	XM_038536230	XP_038392158	chr5	22351262	22352056	-	735	735	2	2	22352041	22351306	TRUE	TRUE	TRUE	FALSE	NA	0	0	0	NA	NA	NA	NA	NA	NA	NA	NA	NA	NA	NA	NA	NA	NA	FALSE
LOC100686869	XM_038536231	XP_038392159	chr5	22439142	22440461	-	588	588	1	1	22439729	22439142	TRUE	TRUE	FALSE	FALSE	NA	0.238014	0.208904	0.172945	NA	NA	NA	NA	NA	NA	NA	NA	NA	NA	NA	NA	NA	NA	TRUE
FDX1	XM_038536239	XP_038392167	chr5	22485417	22518946	-	534	370	4	4	22518931	22486995	FALSE	TRUE	FALSE	FALSE	NM_004109.5	0.550285	0.480076	0.392789	FDX1	0.051557	0.92078	-0.25164	-0.33649	0.61764	0.322	1.294	1.06	0.923	1.22	1.0795	0.883	1.327	TRUE
FDX1	XM_038536240	XP_038392168	chr5	22485417	22518946	-	453	453	4	4	22516183	22486995	TRUE	TRUE	FALSE	FALSE	NA	0.544843	0.502242	0.430493	NA	NA	NA	NA	NA	NA	NA	NA	NA	NA	NA	NA	NA	NA	FALSE
RDX	XM_038536232	XP_038392160	chr5	22589215	22677042	+	1752	1752	13	15	22606263	22649103	TRUE	TRUE	FALSE	FALSE	NA	0.757488	0.702189	0.656106	NA	NA	NA	NA	NA	NA	NA	NA	NA	NA	NA	NA	NA	NA	FALSE
RDX	XM_038536235	XP_038392163	chr5	22589215	22677042	+	1752	1752	13	15	22606263	22649103	TRUE	TRUE	FALSE	FALSE	NA	0.757488	0.702189	0.656106	NA	NA	NA	NA	NA	NA	NA	NA	NA	NA	NA	NA	NA	NA	FALSE
RDX	XM_038536233	XP_038392161	chr5	22589215	22677042	+	1752	1752	13	15	22606263	22649103	TRUE	TRUE	FALSE	FALSE	NA	0.757488	0.702189	0.656106	NA	NA	NA	NA	NA	NA	NA	NA	NA	NA	NA	NA	NA	NA	FALSE
RDX	XM_038536236	XP_038392164	chr5	22589215	22677042	+	1752	1752	13	15	22606263	22649103	TRUE	TRUE	FALSE	FALSE	NA	0.757488	0.702189	0.656106	NA	NA	NA	NA	NA	NA	NA	NA	NA	NA	NA	NA	NA	NA	FALSE
RDX	XM_038536234	XP_038392162	chr5	22589215	22677042	+	1752	1752	13	15	22606263	22649103	TRUE	TRUE	FALSE	FALSE	NM_002906.4	0.757488	0.702189	0.656106	RDX	0.65087	4.207	1.5565	-0.055745	0.39069	0.285	0.542	0.82773	0.769	0.891	1.0072	0.897	1.132	TRUE
RDX	XM_038536238	XP_038392166	chr5	22589215	22677042	+	1815	1815	14	16	22606263	22673421	TRUE	TRUE	FALSE	FALSE	NA	0.758621	0.705228	0.658509	NA	NA	NA	NA	NA	NA	NA	NA	NA	NA	NA	NA	NA	NA	FALSE
RDX	XM_038536237	XP_038392165	chr5	22589215	22677042	+	1752	1752	13	14	22606263	22649103	TRUE	TRUE	FALSE	FALSE	NA	0.757488	0.702189	0.656106	NA	NA	NA	NA	NA	NA	NA	NA	NA	NA	NA	NA	NA	NA	FALSE
ZC3H12C	XM_038536249	XP_038392177	chr5	22701215	22790838	-	2775	2539	6	8	22744184	22706567	TRUE	TRUE	FALSE	FALSE	NA	0.629616	0.572773	0.513396	NA	NA	NA	NA	NA	NA	NA	NA	NA	NA	NA	NA	NA	NA	FALSE
ZC3H12C	XM_038536248	XP_038392176	chr5	22701215	22790838	-	2775	2539	6	9	22744184	22706567	TRUE	TRUE	FALSE	FALSE	NA	0.629616	0.572773	0.513396	NA	NA	NA	NA	NA	NA	NA	NA	NA	NA	NA	NA	NA	NA	FALSE
ZC3H12C	XM_038536253	XP_038392181	chr5	22701215	22790838	-	2676	2440	6	8	22782263	22706567	TRUE	TRUE	FALSE	FALSE	NM_033390.2	0.668916	0.607424	0.542932	ZC3H12C	0.99999	5.3562	2.7605	1.7796	0.26776	0.187	0.389	0.77485	0.732	0.819	0.84053	0.77	0.918	TRUE
ZC3H12C	XM_038536241	XP_038392169	chr5	22701215	22790838	-	2889	2653	7	9	22782263	22706567	TRUE	TRUE	FALSE	FALSE	NA	0.622609	0.563478	0.503652	NA	NA	NA	NA	NA	NA	NA	NA	NA	NA	NA	NA	NA	NA	FALSE
ZC3H12C	XM_038536247	XP_038392175	chr5	22701215	22790838	-	2775	2539	6	10	22744184	22706567	TRUE	TRUE	FALSE	FALSE	NA	0.629616	0.572773	0.513396	NA	NA	NA	NA	NA	NA	NA	NA	NA	NA	NA	NA	NA	NA	FALSE
ZC3H12C	XM_038536242	XP_038392170	chr5	22701215	22790838	-	2889	2653	7	9	22782263	22706567	TRUE	TRUE	FALSE	FALSE	NA	0.622609	0.563478	0.503652	NA	NA	NA	NA	NA	NA	NA	NA	NA	NA	NA	NA	NA	NA	FALSE
ZC3H12C	XM_038536243	XP_038392171	chr5	22701215	22790838	-	2889	2653	7	7	22782263	22706567	TRUE	TRUE	FALSE	FALSE	NA	0.622609	0.563478	0.503652	NA	NA	NA	NA	NA	NA	NA	NA	NA	NA	NA	NA	NA	NA	FALSE
ZC3H12C	XM_038536252	XP_038392180	chr5	22701215	22790838	-	2775	2539	6	7	22744184	22706567	TRUE	TRUE	FALSE	FALSE	NA	0.629616	0.572773	0.513396	NA	NA	NA	NA	NA	NA	NA	NA	NA	NA	NA	NA	NA	NA	FALSE
ZC3H12C	XM_038536244	XP_038392172	chr5	22701215	22790838	-	2871	2611	7	7	22777793	22706567	FALSE	TRUE	FALSE	FALSE	NA	0.631263	0.57163	0.510939	NA	NA	NA	NA	NA	NA	NA	NA	NA	NA	NA	NA	NA	NA	FALSE
ZC3H12C	XM_038536246	XP_038392174	chr5	22701215	22790838	-	2868	2611	7	7	22777541	22706567	FALSE	TRUE	FALSE	FALSE	NA	0.631263	0.57163	0.510939	NA	NA	NA	NA	NA	NA	NA	NA	NA	NA	NA	NA	NA	NA	FALSE
ZC3H12C	XM_038536250	XP_038392178	chr5	22701215	22790838	-	2775	2539	6	8	22744184	22706567	TRUE	TRUE	FALSE	FALSE	NA	0.629616	0.572773	0.513396	NA	NA	NA	NA	NA	NA	NA	NA	NA	NA	NA	NA	NA	NA	FALSE
ZC3H12C	XM_038536251	XP_038392179	chr5	22701215	22790838	-	2775	2539	6	8	22744184	22706567	TRUE	TRUE	FALSE	FALSE	NA	0.629616	0.572773	0.513396	NA	NA	NA	NA	NA	NA	NA	NA	NA	NA	NA	NA	NA	NA	FALSE
ZC3H12C	XM_038536245	XP_038392173	chr5	22701215	22790838	-	2871	2635	7	7	22749569	22706567	TRUE	TRUE	FALSE	FALSE	NA	0.631782	0.571229	0.510676	NA	NA	NA	NA	NA	NA	NA	NA	NA	NA	NA	NA	NA	NA	FALSE
C5H11orf87	XM_038536255	XP_038392183	chr5	23319295	23326587	-	981	981	2	3	23325601	23324274	TRUE	TRUE	FALSE	FALSE	NA	0.517418	0.425205	0.326844	NA	NA	NA	NA	NA	NA	NA	NA	NA	NA	NA	NA	NA	NA	FALSE
C5H11orf87	XM_038536257	XP_038392185	chr5	23319295	23326587	-	966	966	2	3	23325601	23324274	TRUE	TRUE	FALSE	FALSE	NM_207645.4	0.520291	0.42872	0.330905	C11orf87	0.55667	1.7489	0.59102	0.26929	0.32249	0.146	0.833	0.90381	0.815	1.002	0.95663	0.826	1.11	TRUE
C5H11orf87	XM_038536254	XP_038392182	chr5	23319295	23326587	-	981	981	2	3	23325601	23324274	TRUE	TRUE	FALSE	FALSE	NA	0.517418	0.425205	0.326844	NA	NA	NA	NA	NA	NA	NA	NA	NA	NA	NA	NA	NA	NA	FALSE
DDX10	XM_038536261	XP_038392189	chr5	23721598	23974179	-	2265	2265	15	15	23974052	23722102	TRUE	TRUE	FALSE	FALSE	NA	0.612817	0.520249	0.447708	NA	NA	NA	NA	NA	NA	NA	NA	NA	NA	NA	NA	NA	NA	FALSE
DDX10	XM_038536258	XP_038392186	chr5	23721598	23974179	-	2616	2616	18	18	23974052	23722102	TRUE	TRUE	FALSE	FALSE	NM_004398.4	0.628516	0.539114	0.466667	DDX10	8.93E-15	2.4217	1.3417	0.67156	0.69669	0.567	0.861	0.88235	0.833	0.933	0.93298	0.85	1.024	TRUE
DDX10	XM_038536259	XP_038392187	chr5	23721598	23974179	-	2562	2562	18	19	23974052	23756249	TRUE	TRUE	FALSE	FALSE	NA	0.608815	0.520661	0.451397	NA	NA	NA	NA	NA	NA	NA	NA	NA	NA	NA	NA	NA	NA	FALSE
DDX10	XM_038536260	XP_038392188	chr5	23721598	23974179	-	2562	2562	18	19	23974052	23756249	TRUE	TRUE	FALSE	FALSE	NA	0.608815	0.520661	0.451397	NA	NA	NA	NA	NA	NA	NA	NA	NA	NA	NA	NA	NA	NA	FALSE
EXPH5	XM_038536264	XP_038392192	chr5	24021902	24115087	+	5910	5910	6	6	24021903	24111653	TRUE	TRUE	FALSE	FALSE	NA	0.241823	0.160481	0.109981	NA	NA	NA	NA	NA	NA	NA	NA	NA	NA	NA	NA	NA	NA	FALSE
EXPH5	XM_038536262	XP_038392190	chr5	24021902	24115087	+	5994	5994	6	6	24043497	24111653	TRUE	TRUE	FALSE	FALSE	NM_015065.3	0.248622	0.167084	0.116959	EXPH5	3.55E-07	0.87199	0.88512	1.6073	0.80701	0.58	1.143	0.9497	0.916	0.984	0.89877	0.846	0.954	TRUE
EXPH5	XM_038536263	XP_038392191	chr5	24021902	24115087	+	5991	5991	6	6	24043497	24111653	TRUE	TRUE	FALSE	FALSE	NA	0.248412	0.167001	0.116851	NA	NA	NA	NA	NA	NA	NA	NA	NA	NA	NA	NA	NA	NA	FALSE
EXPH5	XM_038536269	XP_038392197	chr5	24021902	24115087	+	5430	5430	2	3	24102360	24111653	TRUE	TRUE	FALSE	FALSE	NA	0.223963	0.145253	0.0984332	NA	NA	NA	NA	NA	NA	NA	NA	NA	NA	NA	NA	NA	NA	FALSE
EXPH5	XM_038536268	XP_038392196	chr5	24021902	24115087	+	5430	5430	2	5	24102360	24111653	TRUE	TRUE	FALSE	FALSE	NA	0.223963	0.145253	0.0984332	NA	NA	NA	NA	NA	NA	NA	NA	NA	NA	NA	NA	NA	NA	FALSE
EXPH5	XM_038536267	XP_038392195	chr5	24021902	24115087	+	5430	5430	2	5	24102360	24111653	TRUE	TRUE	FALSE	FALSE	NA	0.223963	0.145253	0.0984332	NA	NA	NA	NA	NA	NA	NA	NA	NA	NA	NA	NA	NA	NA	FALSE
EXPH5	XM_038536265	XP_038392193	chr5	24021902	24115087	+	5430	5430	2	4	24102360	24111653	TRUE	TRUE	FALSE	FALSE	NA	0.223963	0.145253	0.0984332	NA	NA	NA	NA	NA	NA	NA	NA	NA	NA	NA	NA	NA	NA	FALSE
EXPH5	XM_038536266	XP_038392194	chr5	24021902	24115087	+	5430	5430	2	4	24102360	24111653	TRUE	TRUE	FALSE	FALSE	NA	0.223963	0.145253	0.0984332	NA	NA	NA	NA	NA	NA	NA	NA	NA	NA	NA	NA	NA	NA	FALSE
POGLUT3	XM_038536270	XP_038392198	chr5	24119709	24141770	+	1560	1431	9	9	24119709	24139384	FALSE	TRUE	FALSE	FALSE	NA	0.592053	0.518543	0.440397	NA	NA	NA	NA	NA	NA	NA	NA	NA	NA	NA	NA	NA	NA	FALSE
POGLUT3	XM_038536271	XP_038392199	chr5	24119709	24141770	+	1527	1398	8	8	24119709	24139384	FALSE	TRUE	FALSE	FALSE	NM_153705.5	0.603518	0.52977	0.449932	POGLUT3	7.04E-13	0.4396	-0.46075	0.17787	0.92022	0.711	1.202	1.0534	0.984	1.128	0.97737	0.871	1.098	TRUE
C5H11orf65	XM_038536278	XP_038392206	chr5	24143466	24203265	+	840	840	8	8	24143582	24202874	TRUE	TRUE	FALSE	FALSE	NA	0.382388	0.318456	0.26538	NA	NA	NA	NA	NA	NA	NA	NA	NA	NA	NA	NA	NA	NA	FALSE
C5H11orf65	XM_038536279	XP_038392207	chr5	24143466	24203265	+	810	810	8	8	24143582	24202874	TRUE	TRUE	FALSE	FALSE	NA	0.381727	0.320401	0.269086	NA	NA	NA	NA	NA	NA	NA	NA	NA	NA	NA	NA	NA	NA	FALSE
C5H11orf65	XM_038536276	XP_038392204	chr5	24143466	24203265	+	918	918	8	8	24143582	24202874	TRUE	TRUE	FALSE	FALSE	NA	0.404631	0.339581	0.287762	NA	NA	NA	NA	NA	NA	NA	NA	NA	NA	NA	NA	NA	NA	FALSE
C5H11orf65	XM_038536272	XP_038392200	chr5	24143466	24203265	+	1011	1011	9	9	24143582	24202874	TRUE	TRUE	FALSE	FALSE	NA	0.41041	0.345345	0.292292	NA	NA	NA	NA	NA	NA	NA	NA	NA	NA	NA	NA	NA	NA	FALSE
C5H11orf65	XM_038536274	XP_038392202	chr5	24143466	24203265	+	960	960	9	10	24145450	24202874	TRUE	TRUE	FALSE	FALSE	NM_152587.5	0.431435	0.363924	0.308017	C11orf65	4.45E-10	-0.7436	0.22592	0.73401	1.1961	0.865	1.671	0.96369	0.873	1.064	0.86041	0.717	1.036	TRUE
C5H11orf65	XM_038536277	XP_038392205	chr5	24143466	24203265	+	867	867	8	9	24145450	24202874	TRUE	TRUE	FALSE	FALSE	NA	0.42757	0.359813	0.304907	NA	NA	NA	NA	NA	NA	NA	NA	NA	NA	NA	NA	NA	NA	FALSE
C5H11orf65	XM_038536273	XP_038392201	chr5	24143466	24203265	+	960	960	9	10	24145450	24202874	TRUE	TRUE	FALSE	FALSE	NA	0.431435	0.363924	0.308017	NA	NA	NA	NA	NA	NA	NA	NA	NA	NA	NA	NA	NA	NA	FALSE
C5H11orf65	XM_038536275	XP_038392203	chr5	24143466	24203265	+	960	960	9	10	24145450	24202874	TRUE	TRUE	FALSE	FALSE	NA	0.431435	0.363924	0.308017	NA	NA	NA	NA	NA	NA	NA	NA	NA	NA	NA	NA	NA	NA	FALSE
ATM	NM_001130828	NP_001124300	chr5	24218488	24333125	-	9171	9171	62	64	24327522	24218862	TRUE	TRUE	FALSE	FALSE	NM_000051.4	0.59642	0.499561	0.422688	ATM	1.26E-69	3.7229	2.5209	1.4453	0.76724	0.694	0.848	0.88385	0.857	0.91	0.92332	0.878	0.97	TRUE
LOC119871822	XM_038536280	XP_038392208	chr5	24329446	24329844	+	378	378	1	1	24329467	24329844	TRUE	TRUE	FALSE	FALSE	NA	0	0	0	NA	NA	NA	NA	NA	NA	NA	NA	NA	NA	NA	NA	NA	NA	TRUE
NPAT	XM_038536281	XP_038392209	chr5	24333340	24409050	+	4407	4407	18	18	24333497	24382608	TRUE	TRUE	FALSE	FALSE	NA	0.502964	0.413361	0.339489	NA	NA	NA	NA	NA	NA	NA	NA	NA	NA	NA	NA	NA	NA	FALSE
NPAT	XM_038536282	XP_038392210	chr5	24333340	24409050	+	4347	4347	18	18	24333497	24382608	TRUE	TRUE	FALSE	FALSE	NM_002519.3	0.506241	0.416782	0.342117	NPAT	0.99418	5.4277	0.26028	0.49673	0.35932	0.274	0.475	0.98159	0.94	1.025	0.96084	0.893	1.033	TRUE
ACAT1	XM_038536284	XP_038392212	chr5	24396960	24416675	-	1284	1284	12	12	24416627	24397137	TRUE	TRUE	FALSE	FALSE	NM_000019.4	0.634391	0.573456	0.509182	ACAT1	0.00031375	2.3368	1.0578	-0.29225	0.55964	0.399	0.799	0.87067	0.804	0.942	1.0416	0.919	1.182	TRUE
ACAT1	XM_038536285	XP_038392213	chr5	24396960	24416675	-	1014	1014	9	12	24406974	24397137	TRUE	TRUE	FALSE	FALSE	NA	0.649701	0.588822	0.526946	NA	NA	NA	NA	NA	NA	NA	NA	NA	NA	NA	NA	NA	NA	FALSE
ACAT1	XM_038536283	XP_038392211	chr5	24396960	24416675	-	1302	1302	12	12	24416007	24397137	TRUE	TRUE	FALSE	FALSE	NA	0.591298	0.5338	0.47397	NA	NA	NA	NA	NA	NA	NA	NA	NA	NA	NA	NA	NA	NA	FALSE
CUL5	XM_038536286	XP_038392214	chr5	24429854	24525492	-	2574	2574	20	20	24525282	24433184	TRUE	TRUE	TRUE	FALSE	NM_003478.6	0.800259	0.729788	0.68396	CUL5	0.97566	3.7595	3.6441	-0.65744	0.32413	0.213	0.507	0.51337	0.459	0.575	1.0987	0.967	1.251	FALSE
RAB39A	XM_038536287	XP_038392215	chr5	24551508	24583580	-	654	654	2	2	24583433	24555814	TRUE	TRUE	FALSE	FALSE	NM_017516.3	0.758887	0.704791	0.647604	RAB39A	1.61E-05	0.80364	0.7925	0.27002	0.79471	0.543	1.192	0.8678	0.779	0.967	0.95146	0.808	1.124	TRUE
RAB39A	XM_038536288	XP_038392216	chr5	24551508	24583580	-	525	525	2	2	24556559	24555814	TRUE	TRUE	FALSE	FALSE	NA	0.565385	0.526923	0.486538	NA	NA	NA	NA	NA	NA	NA	NA	NA	NA	NA	NA	NA	NA	FALSE
SLC35F2	XM_038536289	XP_038392217	chr5	24638557	24688833	+	1110	1015	8	8	24638557	24688027	FALSE	TRUE	FALSE	FALSE	NM_017515.5	0.620564	0.534122	0.453139	SLC35F2	0.0001351	1.8834	1.1124	0.71998	0.61105	0.429	0.888	0.84784	0.775	0.927	0.89552	0.781	1.029	TRUE
LOC100686736	XM_038536292	XP_038392220	chr5	24643461	24644271	+	729	729	2	2	24643541	24644271	TRUE	TRUE	TRUE	FALSE	NA	0	0	0	NA	NA	NA	NA	NA	NA	NA	NA	NA	NA	NA	NA	NA	NA	FALSE
SLC35F2	XM_038536290	XP_038392218	chr5	24638557	24688833	+	984	984	7	9	24674304	24688027	TRUE	TRUE	FALSE	FALSE	NA	0.651951	0.567762	0.48768	NA	NA	NA	NA	NA	NA	NA	NA	NA	NA	NA	NA	NA	NA	FALSE
SLC35F2	XM_038536291	XP_038392219	chr5	24638557	24688833	+	984	984	7	8	24674304	24688027	TRUE	TRUE	FALSE	FALSE	NA	0.651951	0.567762	0.48768	NA	NA	NA	NA	NA	NA	NA	NA	NA	NA	NA	NA	NA	NA	FALSE
SLN	XM_038535517	XP_038391445	chr5	24731535	24746784	+	441	441	3	3	24731550	24746445	TRUE	TRUE	FALSE	FALSE	NA	0.347126	0.23908	0.163218	NA	NA	NA	NA	NA	NA	NA	NA	NA	NA	NA	NA	NA	NA	FALSE
SLN	XM_038535518	XP_038391446	chr5	24731535	24746784	+	96	96	1	2	24746243	24746338	TRUE	TRUE	FALSE	FALSE	NM_003063.3	0.663043	0.619565	0.554348	SLN	0.44619	0.95679	0.24542	-0.49894	0	0	1.635	0.88962	0.673	1.19	1.2402	0.854	1.78	TRUE
ELMOD1	XM_038536305	XP_038392233	chr5	24781213	24849337	-	963	963	9	14	24816393	24782455	TRUE	TRUE	FALSE	FALSE	NA	0.725552	0.669821	0.625657	NA	NA	NA	NA	NA	NA	NA	NA	NA	NA	NA	NA	NA	NA	FALSE
ELMOD1	XM_038536298	XP_038392226	chr5	24781213	24849337	-	981	981	10	10	24824485	24782455	TRUE	TRUE	FALSE	FALSE	NA	0.728306	0.670455	0.626033	NA	NA	NA	NA	NA	NA	NA	NA	NA	NA	NA	NA	NA	NA	FALSE
ELMOD1	XM_038536304	XP_038392232	chr5	24781213	24849337	-	963	963	9	10	24816393	24782455	TRUE	TRUE	FALSE	FALSE	NA	0.725552	0.669821	0.625657	NA	NA	NA	NA	NA	NA	NA	NA	NA	NA	NA	NA	NA	NA	FALSE
ELMOD1	XM_038536303	XP_038392231	chr5	24781213	24849337	-	963	963	9	11	24816393	24782455	TRUE	TRUE	FALSE	FALSE	NA	0.725552	0.669821	0.625657	NA	NA	NA	NA	NA	NA	NA	NA	NA	NA	NA	NA	NA	NA	FALSE
ELMOD1	XM_038536299	XP_038392227	chr5	24781213	24849337	-	981	981	10	11	24824485	24782455	TRUE	TRUE	FALSE	FALSE	NA	0.728306	0.670455	0.626033	NA	NA	NA	NA	NA	NA	NA	NA	NA	NA	NA	NA	NA	NA	FALSE
ELMOD1	XM_038536300	XP_038392228	chr5	24781213	24849337	-	981	981	10	13	24824485	24782455	TRUE	TRUE	FALSE	FALSE	NM_018712.4	0.728306	0.670455	0.626033	ELMOD1	0.14577	2.832	1.0684	0.6198	0.43209	0.288	0.665	0.83787	0.758	0.926	0.89262	0.758	1.054	TRUE
ELMOD1	XM_038536302	XP_038392230	chr5	24781213	24849337	-	981	981	10	11	24824485	24782455	TRUE	TRUE	FALSE	FALSE	NA	0.728306	0.670455	0.626033	NA	NA	NA	NA	NA	NA	NA	NA	NA	NA	NA	NA	NA	NA	FALSE
ELMOD1	XM_038536301	XP_038392229	chr5	24781213	24849337	-	981	981	10	11	24824485	24782455	TRUE	TRUE	FALSE	FALSE	NA	0.728306	0.670455	0.626033	NA	NA	NA	NA	NA	NA	NA	NA	NA	NA	NA	NA	NA	NA	FALSE
ELMOD1	XM_038536307	XP_038392235	chr5	24781213	24849337	-	801	801	11	11	24824485	24782612	TRUE	TRUE	FALSE	FALSE	NA	0.681067	0.622618	0.576874	NA	NA	NA	NA	NA	NA	NA	NA	NA	NA	NA	NA	NA	NA	FALSE
ELMOD1	XM_038536306	XP_038392234	chr5	24781213	24849337	-	828	828	10	11	24824485	24785777	TRUE	TRUE	FALSE	FALSE	NA	0.710429	0.651534	0.604908	NA	NA	NA	NA	NA	NA	NA	NA	NA	NA	NA	NA	NA	NA	FALSE
LOC119871823	XM_038536312	XP_038392240	chr5	24854372	24873264	-	468	467	4	4	24872965	24855689	TRUE	TRUE	FALSE	FALSE	NA	0.0108696	0.00217391	0	NA	NA	NA	NA	NA	NA	NA	NA	NA	NA	NA	NA	NA	NA	FALSE
LOC119871823	XM_038536309	XP_038392237	chr5	24854372	24873264	-	675	627	3	3	24872965	24856366	TRUE	TRUE	FALSE	FALSE	NA	0.00598802	0.00149701	0	NA	NA	NA	NA	NA	NA	NA	NA	NA	NA	NA	NA	NA	NA	FALSE
ALKBH8	XM_038536295	XP_038392223	chr5	24849452	24928244	+	2028	2028	12	13	24863409	24927856	TRUE	TRUE	FALSE	FALSE	NM_138775.3	0.483855	0.414804	0.342275	ALKBH8	2.66E-05	2.4353	0.5377	0.21074	0.57874	0.426	0.798	0.94509	0.887	1.007	0.97546	0.877	1.085	TRUE
LOC119871823	XM_038536311	XP_038392239	chr5	24854372	24873264	-	519	518	3	3	24872965	24864071	TRUE	TRUE	FALSE	FALSE	NA	0.00976562	0.00195312	0.00195312	NA	NA	NA	NA	NA	NA	NA	NA	NA	NA	NA	NA	NA	NA	FALSE
LOC119871823	XM_038536314	XP_038392242	chr5	24854372	24873264	-	417	416	3	3	24872965	24864174	TRUE	TRUE	FALSE	FALSE	NA	0.0121951	0.00243902	0	NA	NA	NA	NA	NA	NA	NA	NA	NA	NA	NA	NA	NA	NA	FALSE
LOC119871823	XM_038536310	XP_038392238	chr5	24854372	24873264	-	528	527	3	3	24872965	24866289	TRUE	TRUE	FALSE	FALSE	NA	0.0115163	0.00383877	0	NA	NA	NA	NA	NA	NA	NA	NA	NA	NA	NA	NA	NA	NA	TRUE
LOC119871823	XM_038536315	XP_038392243	chr5	24854372	24873264	-	393	392	3	3	24872965	24866423	TRUE	TRUE	FALSE	FALSE	NA	0.00777202	0.00259067	0.00259067	NA	NA	NA	NA	NA	NA	NA	NA	NA	NA	NA	NA	NA	NA	FALSE
LOC119871823	XM_038536313	XP_038392241	chr5	24854372	24873264	-	429	428	3	3	24872965	24867337	TRUE	TRUE	FALSE	FALSE	NA	0.00947867	0.00236967	0	NA	NA	NA	NA	NA	NA	NA	NA	NA	NA	NA	NA	NA	NA	FALSE
LOC119871823	XM_038536316	XP_038392244	chr5	24854372	24873264	-	387	386	3	3	24872965	24867378	TRUE	TRUE	FALSE	FALSE	NA	0.00789474	0.00263158	0.00263158	NA	NA	NA	NA	NA	NA	NA	NA	NA	NA	NA	NA	NA	NA	FALSE
ALKBH8	XM_038536296	XP_038392224	chr5	24849452	24928244	+	2025	2025	12	12	24873312	24927856	TRUE	TRUE	FALSE	FALSE	NA	0.489552	0.420398	0.346766	NA	NA	NA	NA	NA	NA	NA	NA	NA	NA	NA	NA	NA	NA	FALSE
ALKBH8	XM_038536294	XP_038392222	chr5	24849452	24928244	+	2112	2112	13	13	24873436	24927714	TRUE	TRUE	FALSE	FALSE	NA	0.423187	0.362118	0.299618	NA	NA	NA	NA	NA	NA	NA	NA	NA	NA	NA	NA	NA	NA	FALSE
ALKBH8	XM_038536293	XP_038392221	chr5	24849452	24928244	+	2364	2364	12	12	24873436	24927856	TRUE	TRUE	FALSE	FALSE	NA	0.417199	0.356322	0.293742	NA	NA	NA	NA	NA	NA	NA	NA	NA	NA	NA	NA	NA	NA	FALSE
ALKBH8	XM_038536297	XP_038392225	chr5	24849452	24928244	+	1986	1986	11	12	24878460	24927856	TRUE	TRUE	FALSE	FALSE	NA	0.493408	0.423428	0.349391	NA	NA	NA	NA	NA	NA	NA	NA	NA	NA	NA	NA	NA	NA	FALSE
CWF19L2	XM_038536318	XP_038392246	chr5	24964115	25111783	+	2670	2670	18	18	24964179	25111239	TRUE	TRUE	FALSE	FALSE	NM_152434.3	0.518309	0.425821	0.345791	CWF19L2	3.43E-11	1.2291	-0.64872	-0.11849	0.79293	0.613	1.036	1.0735	1.005	1.147	1.0157	0.903	1.144	TRUE
CWF19L2	XM_038536319	XP_038392247	chr5	24964115	25111783	+	2355	2355	16	16	24964179	25103830	TRUE	TRUE	FALSE	FALSE	NA	0.494435	0.39726	0.315925	NA	NA	NA	NA	NA	NA	NA	NA	NA	NA	NA	NA	NA	NA	FALSE
GUCY1A2	XM_038536320	XP_038392248	chr5	25321581	25750065	+	2244	1896	8	8	25322192	25646917	FALSE	TRUE	FALSE	FALSE	NM_000855.3	0.673991	0.604036	0.546637	GUCY1A2	0.020476	2.7342	1.5757	-0.86703	0.47514	0.327	0.705	0.83702	0.781	0.896	1.0977	0.997	1.21	TRUE
GUCY1A2	XM_038536321	XP_038392249	chr5	25321581	25750065	+	2175	1827	9	9	25322192	25660850	FALSE	TRUE	FALSE	FALSE	NA	0.662963	0.591667	0.534722	NA	NA	NA	NA	NA	NA	NA	NA	NA	NA	NA	NA	NA	NA	FALSE
GUCY1A2	XM_038536322	XP_038392250	chr5	25321581	25750065	+	1839	1839	7	9	25360586	25646917	TRUE	TRUE	FALSE	FALSE	NA	0.664297	0.606342	0.563149	NA	NA	NA	NA	NA	NA	NA	NA	NA	NA	NA	NA	NA	NA	FALSE
AASDHPPT	XM_038536323	XP_038392251	chr5	26286786	26307333	-	891	880	6	6	26307240	26288756	TRUE	TRUE	FALSE	FALSE	NM_015423.3	0.738095	0.672336	0.585034	AASDHPPT	0.021536	2.389	0.42675	0.85578	0.48989	0.327	0.754	0.93778	0.856	1.027	0.85686	0.73	1.009	TRUE
KBTBD3	XM_038536327	XP_038392255	chr5	26307496	26339464	+	1833	1833	3	4	26327672	26335252	TRUE	TRUE	FALSE	FALSE	NA	0.622332	0.55884	0.508484	NA	NA	NA	NA	NA	NA	NA	NA	NA	NA	NA	NA	NA	NA	FALSE
KBTBD3	XM_038536328	XP_038392256	chr5	26307496	26339464	+	1833	1833	3	5	26327672	26335252	TRUE	TRUE	FALSE	FALSE	NA	0.622332	0.55884	0.508484	NA	NA	NA	NA	NA	NA	NA	NA	NA	NA	NA	NA	NA	NA	FALSE
KBTBD3	XM_038536329	XP_038392257	chr5	26307496	26339464	+	1824	1824	2	3	26327672	26333331	TRUE	TRUE	FALSE	FALSE	NM_198439.3	0.639362	0.575591	0.522815	KBTBD3	1.80E-10	1.4319	1.1143	1.5909	0.76063	0.586	0.997	0.88674	0.83	0.946	0.81792	0.73	0.917	TRUE
KBTBD3	XM_038536324	XP_038392252	chr5	26307496	26339464	+	1848	1848	3	4	26327672	26339184	TRUE	TRUE	FALSE	FALSE	NA	0.616721	0.554832	0.504886	NA	NA	NA	NA	NA	NA	NA	NA	NA	NA	NA	NA	NA	NA	FALSE
KBTBD3	XM_038536325	XP_038392253	chr5	26307496	26339464	+	1848	1848	3	4	26327672	26339184	TRUE	TRUE	FALSE	FALSE	NA	0.616721	0.554832	0.504886	NA	NA	NA	NA	NA	NA	NA	NA	NA	NA	NA	NA	NA	NA	FALSE
KBTBD3	XM_038536330	XP_038392258	chr5	26307496	26339464	+	1623	1623	2	4	26331733	26339184	TRUE	TRUE	FALSE	FALSE	NA	0.614957	0.559333	0.512361	NA	NA	NA	NA	NA	NA	NA	NA	NA	NA	NA	NA	NA	NA	FALSE
MSANTD4	XM_038536332	XP_038392260	chr5	26365353	26372025	+	1038	1038	2	3	26368478	26370196	TRUE	TRUE	FALSE	FALSE	NA	0.662149	0.619555	0.565344	NA	NA	NA	NA	NA	NA	NA	NA	NA	NA	NA	NA	NA	NA	FALSE
MSANTD4	XM_038536331	XP_038392259	chr5	26365353	26372025	+	1038	1038	2	3	26368478	26370196	TRUE	TRUE	FALSE	FALSE	NA	0.662149	0.619555	0.565344	NA	NA	NA	NA	NA	NA	NA	NA	NA	NA	NA	NA	NA	NA	FALSE
MSANTD4	XM_038536333	XP_038392261	chr5	26365353	26372025	+	1038	1038	2	3	26368478	26370196	TRUE	TRUE	FALSE	FALSE	NM_032424.3	0.662149	0.619555	0.565344	MSANTD4	0.2314	2.9475	1.0518	0.72724	0.41839	0.279	0.644	0.85889	0.787	0.937	0.89237	0.776	1.028	TRUE
GRIA4	XM_038536334	XP_038392262	chr5	26386039	26759919	-	2706	1569	18	19	26758862	26387001	TRUE	TRUE	TRUE	FALSE	NM_000829.4	0.791806	0.748976	0.716574	GRIA4	0.99929	3.9855	3.1365	0.43011	0.23656	0.142	0.413	0.63139	0.577	0.69	0.94467	0.839	1.065	FALSE
CASP4	NM_001003125	NP_001003125	chr5	27257464	27271644	+	1206	1206	8	8	27257464	27271644	TRUE	TRUE	FALSE	TRUE	NM_001225.4	0.350628	0.275314	0.179079	CASP4	0.00033177	1.4892	0.58501	-0.8534	0.64635	0.437	0.982	0.91037	0.826	1.003	1.1495	0.994	1.333	FALSE
CASP12	NM_001077236	NP_001070704	chr5	27286329	27300448	+	1451	857	10	10	27286329	27300448	FALSE	TRUE	FALSE	TRUE	NM_001191016.3	0.189152	0.0994437	0.0396384	NA	NA	NA	NA	NA	NA	NA	NA	NA	NA	NA	NA	NA	NA	FALSE
LOC479459	XM_038535519	XP_038391447	chr5	27358758	27359716	+	741	741	3	3	27358758	27359716	TRUE	TRUE	TRUE	FALSE	NA	0.0408163	0.0312925	0.0136054	NA	NA	NA	NA	NA	NA	NA	NA	NA	NA	NA	NA	NA	NA	FALSE
LOC119871826	XM_038536336	XP_038392264	chr5	27366787	27614417	-	381	381	5	7	27510619	27470150	TRUE	TRUE	FALSE	FALSE	NA	0.077748	0.0536193	0.0428954	NA	NA	NA	NA	NA	NA	NA	NA	NA	NA	NA	NA	NA	NA	TRUE
LOC119871826	XM_038536335	XP_038392263	chr5	27366787	27614417	-	381	381	5	8	27510619	27470150	TRUE	TRUE	FALSE	FALSE	NA	0.077748	0.0536193	0.0428954	NA	NA	NA	NA	NA	NA	NA	NA	NA	NA	NA	NA	NA	NA	FALSE
LOC119871826	XM_038536337	XP_038392265	chr5	27366787	27614417	-	381	381	5	7	27510619	27470150	TRUE	TRUE	FALSE	FALSE	NA	0.077748	0.0536193	0.0428954	NA	NA	NA	NA	NA	NA	NA	NA	NA	NA	NA	NA	NA	NA	FALSE
PDGFD	XM_038536340	XP_038392268	chr5	28005540	28233502	+	1095	1095	7	7	28005783	28230765	TRUE	TRUE	FALSE	FALSE	NA	0.628571	0.545622	0.458065	NA	NA	NA	NA	NA	NA	NA	NA	NA	NA	NA	NA	NA	NA	FALSE
PDGFD	XM_038536339	XP_038392267	chr5	28005540	28233502	+	1113	1113	7	7	28005783	28230765	TRUE	TRUE	FALSE	FALSE	NM_025208.5	0.63282	0.551224	0.465095	PDGFD	5.56E-07	1.7628	0.43375	0.0065816	0.6763	0.5	0.927	0.94426	0.872	1.023	0.99906	0.88	1.136	TRUE
DDI1	XM_038536338	XP_038392266	chr5	28117729	28119233	-	1203	1203	1	1	28119039	28117837	TRUE	TRUE	FALSE	FALSE	NM_001001711.3	0.477064	0.407006	0.335279	DDI1	4.76E-05	0.49244	0.6838	-0.24309	0.85612	0.564	1.338	0.91982	0.854	0.99	1.0304	0.923	1.152	TRUE
DYNC2H1	XM_038536341	XP_038392269	chr5	28528813	28868231	-	13131	13131	91	91	28868153	28529222	TRUE	TRUE	FALSE	FALSE	NA	0.651549	0.578862	0.522404	NA	NA	NA	NA	NA	NA	NA	NA	NA	NA	NA	NA	NA	NA	FALSE
DYNC2H1	XM_038536343	XP_038392271	chr5	28528813	28868231	-	12945	12945	90	90	28868153	28529222	TRUE	TRUE	FALSE	FALSE	NM_001080463.2	0.661046	0.587299	0.530019	DYNC2H1	1.31E-83	3.7017	0.45215	-0.81368	0.78417	0.715	0.86	0.98089	0.955	1.006	1.0398	0.995	1.086	TRUE
DYNC2H1	XM_038536344	XP_038392272	chr5	28528813	28868231	-	12924	12924	89	89	28868153	28529222	TRUE	TRUE	FALSE	FALSE	NM_001377.3	0.661064	0.587516	0.530145	DYNC2H1	1.31E-83	3.7017	0.45215	-0.81368	0.78417	0.715	0.86	0.98089	0.955	1.006	1.0398	0.995	1.086	FALSE
DYNC2H1	XM_038536342	XP_038392270	chr5	28528813	28868231	-	12981	12981	90	90	28868153	28534175	TRUE	TRUE	FALSE	FALSE	NA	0.65187	0.579195	0.522942	NA	NA	NA	NA	NA	NA	NA	NA	NA	NA	NA	NA	NA	NA	FALSE
DYNC2H1	XM_038536345	XP_038392273	chr5	28528813	28868231	-	12183	12183	85	85	28868153	28637835	TRUE	TRUE	FALSE	FALSE	NA	0.663427	0.588437	0.53054	NA	NA	NA	NA	NA	NA	NA	NA	NA	NA	NA	NA	NA	NA	FALSE
LOC102152873	XM_038536346	XP_038392274	chr5	28868322	28871026	+	849	849	2	2	28869638	28870488	TRUE	TRUE	TRUE	FALSE	NA	0.0035545	0.00236967	0.00236967	NA	NA	NA	NA	NA	NA	NA	NA	NA	NA	NA	NA	NA	NA	FALSE
DCUN1D5	XM_038536347	XP_038392275	chr5	28880323	28907920	+	714	714	8	8	28880629	28907252	TRUE	TRUE	FALSE	FALSE	NM_032299.4	0.836415	0.790896	0.715505	DCUN1D5	0.98742	2.934	2.1843	-0.35456	0.1714	0.077	0.443	0.52041	0.434	0.626	1.0891	0.881	1.355	TRUE
DCUN1D5	XM_038536349	XP_038392277	chr5	28880323	28907920	+	507	507	6	7	28888115	28907252	TRUE	TRUE	FALSE	FALSE	NA	0.865462	0.805221	0.73494	NA	NA	NA	NA	NA	NA	NA	NA	NA	NA	NA	NA	NA	NA	FALSE
DCUN1D5	XM_038536348	XP_038392276	chr5	28880323	28907920	+	507	507	6	9	28888115	28907252	TRUE	TRUE	FALSE	FALSE	NA	0.865462	0.805221	0.73494	NA	NA	NA	NA	NA	NA	NA	NA	NA	NA	NA	NA	NA	NA	FALSE
DCUN1D5	XM_038536350	XP_038392278	chr5	28880323	28907920	+	375	375	5	8	28888155	28907252	TRUE	TRUE	FALSE	FALSE	NA	0.825613	0.760218	0.683924	NA	NA	NA	NA	NA	NA	NA	NA	NA	NA	NA	NA	NA	NA	FALSE
MMP13	XM_038536351	XP_038392279	chr5	28994055	29005429	+	1413	1413	10	10	28994106	29004673	TRUE	TRUE	FALSE	FALSE	NM_002427.4	0.634286	0.553571	0.474286	MMP13	1.27E-10	1.0793	0.57324	0.68743	0.80886	0.619	1.068	0.93174	0.865	1.004	0.90839	0.801	1.031	TRUE
MMP12	NM_001287138	NP_001274067	chr5	29059239	29073925	+	1413	1413	10	10	29059266	29073483	TRUE	TRUE	FALSE	FALSE	NM_002426.6	0.327857	0.282143	0.207857	MMP12	2.68E-17	-0.90261	0.71844	-0.41277	1.1764	0.921	1.517	0.9119	0.844	0.985	1.0585	0.936	1.199	TRUE
MMP3	NM_001002967	NP_001002967	chr5	29090249	29098533	+	1437	1437	10	10	29090273	29098533	TRUE	TRUE	FALSE	FALSE	NM_002422.5	0.47823	0.38132	0.313904	MMP3	5.17E-16	0.070568	0.47759	-0.060569	0.98778	0.779	1.263	0.94561	0.881	1.015	1.0076	0.901	1.128	TRUE
MMP1	XM_038536352	XP_038392280	chr5	29119065	29127510	+	1398	1398	10	10	29119148	29127064	TRUE	TRUE	FALSE	FALSE	NM_002421.4	0.4	0.320578	0.245487	MMP1	1.35E-15	-0.030166	-0.42357	-0.97518	1.0054	0.789	1.293	1.0494	0.979	1.124	1.1281	1.01	1.261	TRUE
LOC102154292	XM_038538798	XP_038394726	chr5	29159072	29165538	+	1269	1269	14	14	29159087	29165472	TRUE	TRUE	TRUE	FALSE	NA	0.366613	0.286741	0.202077	NA	NA	NA	NA	NA	NA	NA	NA	NA	NA	NA	NA	NA	NA	FALSE
MMP8	XM_038536353	XP_038392281	chr5	29177264	29188014	+	1431	1431	10	10	29177354	29186796	TRUE	TRUE	FALSE	FALSE	NM_002424.3	0.43653	0.366008	0.316643	MMP8	9.69E-23	-1.032	-1.3567	-1.2906	1.1751	0.949	1.465	1.1594	1.085	1.238	1.1724	1.05	1.311	TRUE
MMP27	XM_038536354	XP_038392282	chr5	29192029	29205191	+	1539	1539	10	10	29192070	29205170	TRUE	TRUE	FALSE	FALSE	NM_022122.3	0.525557	0.43578	0.36173	MMP27	3.66E-15	-0.12967	-0.84913	-0.37661	1.0239	0.799	1.324	1.0975	1.027	1.172	1.0497	0.935	1.179	TRUE
MMP20	XM_038535520	XP_038391448	chr5	29247616	29295291	+	1452	1452	10	10	29247616	29295291	TRUE	TRUE	FALSE	FALSE	NM_004771.4	0.643502	0.562891	0.485754	MMP20	6.51E-15	0.38353	-0.50903	-0.56112	0.93469	0.735	1.198	1.0561	0.99	1.127	1.0688	0.961	1.19	TRUE
MMP7	NM_001242726	NP_001229655	chr5	29328802	29337062	+	792	792	6	6	29328802	29336803	TRUE	TRUE	FALSE	FALSE	NM_002423.5	0.383142	0.321839	0.275862	MMP7	1.38E-06	1.0526	-0.49061	-0.61801	0.76767	0.548	1.096	1.0758	0.983	1.177	1.1028	0.958	1.273	TRUE
TMEM123	XM_038536355	XP_038392283	chr5	29367494	29425743	+	582	582	5	5	29367575	29423767	TRUE	TRUE	FALSE	FALSE	NM_052932.3	0.329225	0.241197	0.172535	TMEM123	9.92E-06	0.43658	-1.3625	-1.3952	0.87909	0.594	1.335	1.2344	1.125	1.355	1.2649	1.089	1.474	TRUE
BIRC2	NM_001048023	NP_001041488	chr5	29436391	29454076	-	1794	1794	8	8	29454068	29436403	TRUE	TRUE	FALSE	FALSE	NM_001166.5	0.627033	0.536175	0.454851	BIRC2	0.99997	4.7406	0.72005	-0.58294	0.2396	0.155	0.381	0.92622	0.868	0.988	1.0679	0.965	1.182	TRUE
LOC119876321	XM_038538799	XP_038394727	chr5	29454861	29456401	+	924	924	2	2	29454861	29456401	TRUE	TRUE	FALSE	FALSE	NA	0.0228509	0.00979325	0.0054407	NA	NA	NA	NA	NA	NA	NA	NA	NA	NA	NA	NA	NA	NA	TRUE
BIRC3	NM_001080725	NP_001074194	chr5	29466940	29478850	-	1815	1815	8	8	29478850	29466953	TRUE	TRUE	FALSE	FALSE	NM_001165.5	0.487805	0.422949	0.345898	BIRC3	0.81116	3.874	1.4696	0.82847	0.37405	0.262	0.544	0.84975	0.794	0.909	0.90452	0.811	1.009	TRUE
YAP1	XM_038536356	XP_038392284	chr5	29533412	29638553	-	1527	1106	9	9	29638553	29536576	FALSE	TRUE	FALSE	FALSE	NA	0.740401	0.681135	0.602671	NA	NA	NA	NA	NA	NA	NA	NA	NA	NA	NA	NA	NA	NA	FALSE
YAP1	XM_038536358	XP_038392286	chr5	29533412	29638553	-	1515	1094	9	9	29638553	29536576	FALSE	TRUE	FALSE	FALSE	NA	0.738617	0.678752	0.600337	NA	NA	NA	NA	NA	NA	NA	NA	NA	NA	NA	NA	NA	NA	FALSE
YAP1	XM_038536363	XP_038392291	chr5	29533412	29638553	-	1461	1040	8	8	29638553	29536576	FALSE	TRUE	FALSE	FALSE	NA	0.727273	0.66549	0.585172	NA	NA	NA	NA	NA	NA	NA	NA	NA	NA	NA	NA	NA	NA	FALSE
YAP1	XM_038536359	XP_038392287	chr5	29533412	29638553	-	1509	1088	9	9	29638553	29536576	FALSE	TRUE	FALSE	FALSE	NM_001130145.3	0.737288	0.677119	0.598305	YAP1	1	5.3489	1.3396	-0.72577	0.10114	0.052	0.213	0.85345	0.794	0.917	1.0855	0.981	1.202	TRUE
YAP1	XM_038536361	XP_038392289	chr5	29533412	29638553	-	1473	1052	8	8	29638553	29536576	FALSE	TRUE	FALSE	FALSE	NA	0.729258	0.668122	0.587773	NA	NA	NA	NA	NA	NA	NA	NA	NA	NA	NA	NA	NA	NA	FALSE
YAP1	XM_038536357	XP_038392285	chr5	29533412	29638553	-	1521	1100	9	9	29638553	29536576	FALSE	TRUE	FALSE	FALSE	NA	0.739094	0.67953	0.600671	NA	NA	NA	NA	NA	NA	NA	NA	NA	NA	NA	NA	NA	NA	FALSE
YAP1	XM_038536362	XP_038392290	chr5	29533412	29638553	-	1467	1046	8	8	29638553	29536576	FALSE	TRUE	FALSE	FALSE	NA	0.728709	0.667252	0.587357	NA	NA	NA	NA	NA	NA	NA	NA	NA	NA	NA	NA	NA	NA	FALSE
YAP1	XM_038536360	XP_038392288	chr5	29533412	29638553	-	1479	1058	8	8	29638553	29536576	FALSE	TRUE	FALSE	FALSE	NA	0.730669	0.669852	0.589922	NA	NA	NA	NA	NA	NA	NA	NA	NA	NA	NA	NA	NA	NA	FALSE
CFAP300	XM_038536365	XP_038392293	chr5	29653163	29674987	-	765	615	6	6	29674951	29653708	FALSE	TRUE	FALSE	FALSE	NA	0.614367	0.536862	0.451796	NA	NA	NA	NA	NA	NA	NA	NA	NA	NA	NA	NA	NA	NA	FALSE
CFAP300	XM_038536364	XP_038392292	chr5	29653163	29674987	-	804	691	7	7	29674914	29653708	FALSE	TRUE	FALSE	FALSE	NM_032930.3	0.625828	0.538079	0.44702	CFAP300	2.40E-07	0.17344	-0.38426	0.30822	0.95522	0.671	1.388	1.0685	0.963	1.186	0.93763	0.779	1.133	TRUE
CFAP300	XM_038536366	XP_038392294	chr5	29653163	29674987	-	300	190	4	4	29674914	29659372	FALSE	TRUE	FALSE	FALSE	NA	0.699029	0.563107	0.446602	NA	NA	NA	NA	NA	NA	NA	NA	NA	NA	NA	NA	NA	NA	FALSE
CEP126	XM_038536374	XP_038392302	chr5	29700894	29802264	-	2952	2952	7	7	29801575	29701226	TRUE	TRUE	FALSE	FALSE	NA	0.2845	0.197485	0.135622	NA	NA	NA	NA	NA	NA	NA	NA	NA	NA	NA	NA	NA	NA	FALSE
CEP126	XM_038536370	XP_038392298	chr5	29700894	29802264	-	3030	3030	8	8	29801575	29701261	TRUE	TRUE	FALSE	FALSE	NA	0.291487	0.200729	0.136138	NA	NA	NA	NA	NA	NA	NA	NA	NA	NA	NA	NA	NA	NA	FALSE
CEP126	XM_038536371	XP_038392299	chr5	29700894	29802264	-	3021	3021	8	9	29801575	29711812	TRUE	TRUE	FALSE	FALSE	NA	0.295681	0.202658	0.137874	NA	NA	NA	NA	NA	NA	NA	NA	NA	NA	NA	NA	NA	NA	FALSE
CEP126	XM_038536375	XP_038392303	chr5	29700894	29802264	-	2904	2904	7	8	29801575	29711816	TRUE	TRUE	FALSE	FALSE	NA	0.291638	0.201797	0.139254	NA	NA	NA	NA	NA	NA	NA	NA	NA	NA	NA	NA	NA	NA	FALSE
CEP126	XM_038536378	XP_038392306	chr5	29700894	29802264	-	2679	2679	6	13	29738502	29711816	TRUE	TRUE	FALSE	FALSE	NA	0.274532	0.180524	0.108989	NA	NA	NA	NA	NA	NA	NA	NA	NA	NA	NA	NA	NA	NA	FALSE
CEP126	XM_038536377	XP_038392305	chr5	29700894	29802264	-	2679	2679	6	12	29738502	29711816	TRUE	TRUE	FALSE	FALSE	NA	0.274532	0.180524	0.108989	NA	NA	NA	NA	NA	NA	NA	NA	NA	NA	NA	NA	NA	NA	FALSE
CEP126	XM_038536379	XP_038392307	chr5	29700894	29802264	-	2679	2679	6	12	29738502	29711816	TRUE	TRUE	FALSE	FALSE	NA	0.274532	0.180524	0.108989	NA	NA	NA	NA	NA	NA	NA	NA	NA	NA	NA	NA	NA	NA	FALSE
CEP126	XM_038536369	XP_038392297	chr5	29700894	29802264	-	3114	3114	8	9	29801575	29711816	TRUE	TRUE	FALSE	FALSE	NA	0.300999	0.210119	0.144699	NA	NA	NA	NA	NA	NA	NA	NA	NA	NA	NA	NA	NA	NA	FALSE
CEP126	XM_038536367	XP_038392295	chr5	29700894	29802264	-	3303	3303	10	11	29801575	29711816	TRUE	TRUE	FALSE	FALSE	NM_020802.4	0.305471	0.211246	0.141641	CEP126	1.56E-07	3.1803	0.99058	0.38785	0.5681	0.444	0.733	0.91834	0.871	0.967	0.96413	0.886	1.05	TRUE
CEP126	XM_038536380	XP_038392308	chr5	29700894	29802264	-	2679	2679	6	8	29738502	29711816	TRUE	TRUE	FALSE	FALSE	NA	0.274532	0.180524	0.108989	NA	NA	NA	NA	NA	NA	NA	NA	NA	NA	NA	NA	NA	NA	FALSE
CEP126	XM_038536368	XP_038392296	chr5	29700894	29802264	-	3255	3255	9	10	29801575	29701322	TRUE	TRUE	FALSE	FALSE	NA	0.302189	0.209374	0.140919	NA	NA	NA	NA	NA	NA	NA	NA	NA	NA	NA	NA	NA	NA	FALSE
CEP126	XM_038536373	XP_038392301	chr5	29700894	29802264	-	2994	2994	8	8	29801575	29719397	TRUE	TRUE	FALSE	FALSE	NA	0.29534	0.203822	0.139457	NA	NA	NA	NA	NA	NA	NA	NA	NA	NA	NA	NA	NA	NA	FALSE
CEP126	XM_038536376	XP_038392304	chr5	29700894	29802264	-	2889	2889	7	8	29801575	29721210	TRUE	TRUE	FALSE	FALSE	NA	0.288642	0.200069	0.137895	NA	NA	NA	NA	NA	NA	NA	NA	NA	NA	NA	NA	NA	NA	FALSE
ANGPTL5	XM_038536381	XP_038392309	chr5	29801047	29820754	+	1167	1167	8	9	29806163	29820510	TRUE	TRUE	FALSE	FALSE	NM_178127.5	0.50519	0.392734	0.203287	ANGPTL5	2.56E-06	0.85719	-0.17583	0.37552	0.79773	0.56	1.159	1.026	0.939	1.121	0.93618	0.801	1.098	TRUE
TRPC6	XM_038536382	XP_038392310	chr5	30042168	30153079	+	2799	2799	13	13	30042168	30152356	TRUE	TRUE	FALSE	FALSE	NM_004621.6	0.681639	0.626662	0.566655	TRPC6	6.27E-08	3.4792	1.9017	0.064847	0.55713	0.441	0.709	0.8449	0.8	0.891	0.99397	0.914	1.081	TRUE
ZZEF1	XM_038536383	XP_038392311	chr5	30332873	30434076	-	8895	8892	55	55	30434076	30334910	TRUE	TRUE	FALSE	FALSE	NA	0.664705	0.586851	0.510241	NA	NA	NA	NA	NA	NA	NA	NA	NA	NA	NA	NA	NA	NA	FALSE
ZZEF1	XM_038536384	XP_038392312	chr5	30332873	30434076	-	8892	8889	55	55	30434076	30334910	TRUE	TRUE	FALSE	FALSE	NM_015113.4	0.664705	0.586824	0.510301	ZZEF1	2.82E-09	8.5203	1.9721	-0.56883	0.45252	0.396	0.517	0.91243	0.886	0.938	1.0273	0.984	1.072	TRUE
ZZEF1	XM_038536385	XP_038392313	chr5	30332873	30434076	-	7665	7662	50	51	30409352	30334910	TRUE	TRUE	FALSE	FALSE	NA	0.660536	0.580662	0.507488	NA	NA	NA	NA	NA	NA	NA	NA	NA	NA	NA	NA	NA	NA	FALSE
CYB5D2	XM_038536396	XP_038392324	chr5	30434593	30444738	+	792	792	4	4	30434608	30442743	TRUE	TRUE	FALSE	FALSE	NM_144611.4	0.540127	0.456051	0.382166	CYB5D2	6.19E-09	0.17995	0.092712	-0.40626	0.95837	0.697	1.338	0.98695	0.906	1.075	1.0588	0.934	1.202	TRUE
ANKFY1	XM_038536387	XP_038392315	chr5	30444643	30526954	-	3510	3500	25	25	30526893	30447929	FALSE	TRUE	FALSE	FALSE	NM_001330063.2	0.698449	0.639288	0.571223	ANKFY1	0.99785	6.0723	2.8909	1.3288	0.36282	0.285	0.464	0.79687	0.759	0.836	0.90144	0.84	0.967	TRUE
ANKFY1	XM_038536389	XP_038392317	chr5	30444643	30526954	-	3471	3471	24	25	30511330	30447929	TRUE	TRUE	FALSE	FALSE	NA	0.696283	0.63676	0.569106	NA	NA	NA	NA	NA	NA	NA	NA	NA	NA	NA	NA	NA	NA	FALSE
ANKFY1	XM_038536390	XP_038392318	chr5	30444643	30526954	-	3471	3471	24	25	30511330	30447929	TRUE	TRUE	FALSE	FALSE	NA	0.696283	0.63676	0.569106	NA	NA	NA	NA	NA	NA	NA	NA	NA	NA	NA	NA	NA	NA	FALSE
ANKFY1	XM_038536391	XP_038392319	chr5	30444643	30526954	-	3471	3471	24	25	30511330	30447929	TRUE	TRUE	FALSE	FALSE	NA	0.696283	0.63676	0.569106	NA	NA	NA	NA	NA	NA	NA	NA	NA	NA	NA	NA	NA	NA	FALSE
ANKFY1	XM_038536388	XP_038392316	chr5	30444643	30526954	-	3471	3471	24	25	30511330	30447929	TRUE	TRUE	FALSE	FALSE	NA	0.696283	0.63676	0.569106	NA	NA	NA	NA	NA	NA	NA	NA	NA	NA	NA	NA	NA	NA	FALSE
ANKFY1	XM_038536393	XP_038392321	chr5	30444643	30526954	-	3162	3162	22	23	30485398	30447929	TRUE	TRUE	FALSE	FALSE	NA	0.698438	0.642333	0.576347	NA	NA	NA	NA	NA	NA	NA	NA	NA	NA	NA	NA	NA	NA	FALSE
ANKFY1	XM_038536392	XP_038392320	chr5	30444643	30526954	-	3162	3162	22	23	30485398	30447929	TRUE	TRUE	FALSE	FALSE	NA	0.698438	0.642333	0.576347	NA	NA	NA	NA	NA	NA	NA	NA	NA	NA	NA	NA	NA	NA	FALSE
ANKFY1	XM_038536395	XP_038392323	chr5	30444643	30526954	-	3036	3036	21	23	30480516	30447929	TRUE	TRUE	FALSE	FALSE	NA	0.696879	0.641434	0.574037	NA	NA	NA	NA	NA	NA	NA	NA	NA	NA	NA	NA	NA	NA	FALSE
ANKFY1	XM_038536394	XP_038392322	chr5	30444643	30526954	-	3075	3075	22	22	30482607	30447929	TRUE	TRUE	FALSE	FALSE	NA	0.691803	0.636721	0.569836	NA	NA	NA	NA	NA	NA	NA	NA	NA	NA	NA	NA	NA	NA	FALSE
UBE2G1	XM_038536397	XP_038392325	chr5	30530615	30631609	-	513	513	5	6	30631502	30541879	TRUE	TRUE	FALSE	FALSE	NM_003342.5	0.752577	0.698969	0.602062	UBE2G1	0.86839	2.5247	2.8187	-0.75503	0.28626	0.149	0.602	0.44868	0.377	0.536	1.1757	0.972	1.428	TRUE
UBE2G1	XM_038536398	XP_038392326	chr5	30530615	30631609	-	486	486	5	6	30563724	30541879	TRUE	TRUE	FALSE	FALSE	NA	0.763598	0.709205	0.610879	NA	NA	NA	NA	NA	NA	NA	NA	NA	NA	NA	NA	NA	NA	FALSE
SPNS3	XM_038536401	XP_038392329	chr5	30663827	30693102	+	1647	1647	13	13	30664013	30692896	TRUE	TRUE	FALSE	FALSE	NA	0.477008	0.393624	0.312692	NA	NA	NA	NA	NA	NA	NA	NA	NA	NA	NA	NA	NA	NA	FALSE
SPNS3	XM_038536405	XP_038392333	chr5	30663827	30693102	+	1446	1446	11	11	30664013	30692896	TRUE	TRUE	FALSE	FALSE	NA	0.46648	0.37919	0.303073	NA	NA	NA	NA	NA	NA	NA	NA	NA	NA	NA	NA	NA	NA	FALSE
SPNS3	XM_038536406	XP_038392334	chr5	30663827	30693102	+	1443	1443	11	11	30664013	30692896	TRUE	TRUE	FALSE	FALSE	NA	0.450665	0.363891	0.287614	NA	NA	NA	NA	NA	NA	NA	NA	NA	NA	NA	NA	NA	NA	FALSE
SPNS3	XM_038536399	XP_038392327	chr5	30663827	30693102	+	1662	1662	13	13	30664013	30692896	TRUE	TRUE	FALSE	FALSE	NA	0.476914	0.393074	0.312272	NA	NA	NA	NA	NA	NA	NA	NA	NA	NA	NA	NA	NA	NA	FALSE
SPNS3	XM_038536402	XP_038392330	chr5	30663827	30693102	+	1593	1593	13	13	30664078	30692896	TRUE	TRUE	FALSE	FALSE	NA	0.492074	0.40837	0.324667	NA	NA	NA	NA	NA	NA	NA	NA	NA	NA	NA	NA	NA	NA	FALSE
SPNS3	XM_038536404	XP_038392332	chr5	30663827	30693102	+	1506	1506	12	12	30664078	30692896	TRUE	TRUE	FALSE	FALSE	NM_182538.5	0.557344	0.467471	0.369551	SPNS3	2.87E-17	0.097565	-0.0035229	-0.46801	0.98383	0.783	1.245	1.0004	0.938	1.067	1.0504	0.956	1.155	TRUE
SPNS3	XM_038536403	XP_038392331	chr5	30663827	30693102	+	1524	1524	12	13	30664270	30692896	TRUE	TRUE	FALSE	FALSE	NA	0.504307	0.420146	0.335984	NA	NA	NA	NA	NA	NA	NA	NA	NA	NA	NA	NA	NA	NA	FALSE
SPNS2	XM_038536412	XP_038392340	chr5	30700824	30726847	+	1641	1501	12	13	30700839	30725330	FALSE	TRUE	FALSE	FALSE	NM_001124758.3	0.811216	0.755134	0.670616	SPNS2	9.52E-10	1.6373	-1.571	-3.685	0.72854	0.559	0.958	1.1657	1.099	1.236	1.3902	1.282	1.507	TRUE
SPNS2	XM_038536410	XP_038392338	chr5	30700824	30726847	+	1641	1641	11	11	30718316	30726084	TRUE	TRUE	FALSE	FALSE	NA	0.627535	0.556853	0.478181	NA	NA	NA	NA	NA	NA	NA	NA	NA	NA	NA	NA	NA	NA	FALSE
SPNS2	XM_038536408	XP_038392336	chr5	30700824	30726847	+	1836	1836	12	12	30718316	30726084	TRUE	TRUE	FALSE	FALSE	NA	0.653487	0.586491	0.504668	NA	NA	NA	NA	NA	NA	NA	NA	NA	NA	NA	NA	NA	NA	FALSE
SPNS2	XM_038536411	XP_038392339	chr5	30700824	30726847	+	1527	1527	11	11	30718316	30726084	TRUE	TRUE	FALSE	FALSE	NA	0.617978	0.546596	0.473232	NA	NA	NA	NA	NA	NA	NA	NA	NA	NA	NA	NA	NA	NA	FALSE
SPNS2	XM_038536409	XP_038392337	chr5	30700824	30726847	+	1734	1734	11	14	30718553	30726084	TRUE	TRUE	FALSE	FALSE	NA	0.680233	0.612791	0.526163	NA	NA	NA	NA	NA	NA	NA	NA	NA	NA	NA	NA	NA	NA	FALSE
MYBBP1A	XM_038536407	XP_038392335	chr5	30726713	30738313	-	3987	3987	26	26	30738294	30727035	TRUE	TRUE	FALSE	FALSE	NM_014520.4	0.500541	0.39686	0.297239	MYBBP1A	1.43E-54	-0.8876	-2.9943	-4.1423	1.0903	0.953	1.25	1.1978	1.154	1.242	1.2792	1.212	1.35	TRUE
GGT6	XM_038536413	XP_038392341	chr5	30739627	30743085	-	1512	1512	5	5	30742940	30740018	TRUE	TRUE	FALSE	FALSE	NA	0.40891	0.313165	0.238032	NA	NA	NA	NA	NA	NA	NA	NA	NA	NA	NA	NA	NA	NA	FALSE
GGT6	XM_038536414	XP_038392342	chr5	30739627	30743085	-	1488	1488	4	5	30742320	30740018	TRUE	TRUE	FALSE	FALSE	NM_001288702.2	0.41661	0.320054	0.243079	GGT6	0.00047717	1.037	-0.17198	-0.80057	0.71304	0.463	1.134	1.0191	0.953	1.089	1.0881	0.99	1.197	TRUE
SMTNL2	XM_038536415	XP_038392343	chr5	30767455	30782637	+	1380	1380	8	8	30767455	30781901	TRUE	TRUE	FALSE	FALSE	NM_001114974.2	0.589481	0.493791	0.384953	SMTNL2	3.76E-17	-0.83683	-1.1029	-2.8587	1.1626	0.91	1.499	1.1261	1.055	1.202	1.341	1.223	1.472	TRUE
SMTNL2	XM_038536416	XP_038392344	chr5	30767455	30782637	+	1122	1122	7	7	30767455	30781901	TRUE	TRUE	FALSE	FALSE	NA	0.609712	0.510791	0.409173	NA	NA	NA	NA	NA	NA	NA	NA	NA	NA	NA	NA	NA	NA	FALSE
TEKT1	NM_001003097	NP_001003097	chr5	30800692	30814062	+	1257	1257	7	8	30802015	30814022	TRUE	TRUE	FALSE	FALSE	NM_053285.2	0.590217	0.497193	0.408982	TEKT1	4.92E-12	0.54099	0.76505	0.12025	0.90029	0.691	1.184	0.90988	0.844	0.98	0.98479	0.878	1.105	TRUE
FBXO39	XM_038536418	XP_038392346	chr5	30818889	30824231	-	1332	1332	3	4	30821647	30819326	TRUE	TRUE	FALSE	FALSE	NA	0.639517	0.536199	0.437406	NA	NA	NA	NA	NA	NA	NA	NA	NA	NA	NA	NA	NA	NA	FALSE
FBXO39	XM_038536419	XP_038392347	chr5	30818889	30824231	-	1332	1332	3	4	30821647	30819326	TRUE	TRUE	FALSE	FALSE	NM_153230.3	0.639517	0.536199	0.437406	FBXO39	0.00019174	2.2321	0.51232	0.3534	0.574	0.409	0.82	0.94119	0.876	1.011	0.95586	0.852	1.073	TRUE
XAF1	XM_038536422	XP_038392350	chr5	30825789	30836143	-	696	696	5	6	30835407	30826103	TRUE	TRUE	FALSE	FALSE	NM_017523.5	0.156977	0.0901163	0.0494186	XAF1	1.50E-12	0.14771	0.073004	0.47001	0.97133	0.744	1.283	0.98978	0.909	1.078	0.92435	0.796	1.076	TRUE
XAF1	XM_038536424	XP_038392352	chr5	30825789	30836143	-	345	345	4	5	30835407	30826103	TRUE	TRUE	FALSE	FALSE	NA	0.189349	0.091716	0.0473373	NA	NA	NA	NA	NA	NA	NA	NA	NA	NA	NA	NA	NA	NA	FALSE
XAF1	XM_038536423	XP_038392351	chr5	30825789	30836143	-	456	456	5	6	30835407	30826141	TRUE	TRUE	FALSE	FALSE	NA	0.165179	0.0892857	0.046875	NA	NA	NA	NA	NA	NA	NA	NA	NA	NA	NA	NA	NA	NA	FALSE
XAF1	XM_038536421	XP_038392349	chr5	30825789	30836143	-	702	702	4	5	30835407	30827205	TRUE	TRUE	FALSE	FALSE	NA	0.14964	0.0863309	0.047482	NA	NA	NA	NA	NA	NA	NA	NA	NA	NA	NA	NA	NA	NA	FALSE
XAF1	XM_038536420	XP_038392348	chr5	30825789	30836143	-	702	702	4	5	30835407	30827205	TRUE	TRUE	FALSE	FALSE	NA	0.14964	0.0863309	0.047482	NA	NA	NA	NA	NA	NA	NA	NA	NA	NA	NA	NA	NA	NA	FALSE
SLC13A5	XM_038536426	XP_038392354	chr5	30854574	30876850	+	1896	1896	11	12	30855153	30872955	TRUE	TRUE	FALSE	FALSE	NA	0.544633	0.476621	0.394793	NA	NA	NA	NA	NA	NA	NA	NA	NA	NA	NA	NA	NA	NA	FALSE
SLC13A5	XM_038536427	XP_038392355	chr5	30854574	30876850	+	1716	1716	12	13	30855153	30872955	TRUE	TRUE	FALSE	FALSE	NM_177550.5	0.594944	0.522634	0.432687	SLC13A5	0.69544	3.933	1.5326	0.30493	0.38515	0.274	0.55	0.84682	0.793	0.904	0.96818	0.88	1.065	TRUE
SLC13A5	XM_038536428	XP_038392356	chr5	30854574	30876850	+	1674	1674	10	11	30855153	30869892	TRUE	TRUE	FALSE	FALSE	NA	0.515352	0.448525	0.366045	NA	NA	NA	NA	NA	NA	NA	NA	NA	NA	NA	NA	NA	NA	FALSE
MED31	XM_038536429	XP_038392357	chr5	30893358	30900363	+	396	396	4	4	30893486	30900119	TRUE	TRUE	FALSE	FALSE	NM_016060.3	0.802083	0.763021	0.697917	MED31	0.055089	2.0856	1.1112	-0.23343	0.48342	0.303	0.8	0.7598	0.655	0.883	1.0568	0.858	1.31	TRUE
TXNDC17	XM_038536430	XP_038392358	chr5	30901427	30903778	-	372	372	4	4	30903676	30901538	TRUE	TRUE	FALSE	FALSE	NM_032731.4	0.701357	0.606335	0.538462	TXNDC17	0.00039194	0.5035	-0.046178	-0.29788	0.836	0.525	1.382	1.0111	0.877	1.168	1.0779	0.864	1.355	TRUE
KIAA0753	XM_038536434	XP_038392362	chr5	30904154	30948902	+	2718	2718	17	18	30909014	30947896	TRUE	TRUE	FALSE	FALSE	NA	0.424759	0.325426	0.236471	NA	NA	NA	NA	NA	NA	NA	NA	NA	NA	NA	NA	NA	NA	FALSE
KIAA0753	XM_038536432	XP_038392360	chr5	30904154	30948902	+	2718	2718	17	18	30909014	30947896	TRUE	TRUE	FALSE	FALSE	NA	0.424759	0.325426	0.236471	NA	NA	NA	NA	NA	NA	NA	NA	NA	NA	NA	NA	NA	NA	FALSE
KIAA0753	XM_038536435	XP_038392363	chr5	30904154	30948902	+	2628	2628	16	17	30909014	30947896	TRUE	TRUE	FALSE	FALSE	NA	0.423917	0.325412	0.236489	NA	NA	NA	NA	NA	NA	NA	NA	NA	NA	NA	NA	NA	NA	FALSE
KIAA0753	XM_038536436	XP_038392364	chr5	30904154	30948902	+	2292	2292	15	17	30909014	30943997	TRUE	TRUE	FALSE	FALSE	NA	0.414688	0.312225	0.218997	NA	NA	NA	NA	NA	NA	NA	NA	NA	NA	NA	NA	NA	NA	FALSE
KIAA0753	XM_038536431	XP_038392359	chr5	30904154	30948902	+	2718	2718	17	18	30909014	30947896	TRUE	TRUE	FALSE	FALSE	NA	0.424759	0.325426	0.236471	NA	NA	NA	NA	NA	NA	NA	NA	NA	NA	NA	NA	NA	NA	FALSE
KIAA0753	XM_038536433	XP_038392361	chr5	30904154	30948902	+	2718	2718	17	18	30909014	30947896	TRUE	TRUE	FALSE	FALSE	NM_014804.3	0.424759	0.325426	0.236471	KIAA0753	3.25E-23	0.89355	0.45637	0.58772	0.88601	0.735	1.072	0.9609	0.911	1.013	0.94363	0.863	1.032	TRUE
KIAA0753	XM_038536437	XP_038392365	chr5	30904154	30948902	+	1935	1935	15	16	30916650	30947896	TRUE	TRUE	FALSE	FALSE	NA	0.434011	0.331247	0.247783	NA	NA	NA	NA	NA	NA	NA	NA	NA	NA	NA	NA	NA	NA	FALSE
PITPNM3	XM_038536442	XP_038392370	chr5	30958960	31019619	+	3042	3020	21	21	30959052	31016146	FALSE	TRUE	FALSE	FALSE	NA	0.718385	0.645646	0.555556	NA	NA	NA	NA	NA	NA	NA	NA	NA	NA	NA	NA	NA	NA	FALSE
PITPNM3	XM_038536441	XP_038392369	chr5	30958960	31019619	+	3054	3054	21	21	30971886	31016073	TRUE	TRUE	FALSE	FALSE	NA	0.690429	0.620132	0.533663	NA	NA	NA	NA	NA	NA	NA	NA	NA	NA	NA	NA	NA	NA	FALSE
PITPNM3	XM_038536444	XP_038392372	chr5	30958960	31019619	+	3024	3024	20	20	30971886	31016146	TRUE	TRUE	FALSE	FALSE	NA	0.691769	0.62146	0.535155	NA	NA	NA	NA	NA	NA	NA	NA	NA	NA	NA	NA	NA	NA	FALSE
PITPNM3	XM_038536438	XP_038392366	chr5	30958960	31019619	+	3132	3132	21	21	30971886	31016146	TRUE	TRUE	FALSE	FALSE	NA	0.692728	0.622587	0.535714	NA	NA	NA	NA	NA	NA	NA	NA	NA	NA	NA	NA	NA	NA	FALSE
PITPNM3	XM_038536443	XP_038392371	chr5	30958960	31019619	+	3024	3024	20	20	30971886	31016146	TRUE	TRUE	FALSE	FALSE	NA	0.716428	0.644785	0.554815	NA	NA	NA	NA	NA	NA	NA	NA	NA	NA	NA	NA	NA	NA	FALSE
PITPNM3	XM_038536440	XP_038392368	chr5	30958960	31019619	+	3117	3117	21	21	30971886	31016146	TRUE	TRUE	FALSE	FALSE	NA	0.694148	0.62399	0.537342	NA	NA	NA	NA	NA	NA	NA	NA	NA	NA	NA	NA	NA	NA	FALSE
PITPNM3	XM_038536446	XP_038392374	chr5	30958960	31019619	+	2901	2901	19	19	30971886	31016146	TRUE	TRUE	FALSE	FALSE	NA	0.717958	0.646058	0.556791	NA	NA	NA	NA	NA	NA	NA	NA	NA	NA	NA	NA	NA	NA	FALSE
PITPNM3	XM_038536445	XP_038392373	chr5	30958960	31019619	+	3009	3009	20	20	30971886	31016146	TRUE	TRUE	FALSE	FALSE	NM_031220.4	0.718017	0.64635	0.556597	PITPNM3	1	6.3563	2.7843	-0.27512	0.25551	0.186	0.355	0.79355	0.754	0.834	1.0212	0.953	1.094	TRUE
PITPNM3	XM_038536447	XP_038392375	chr5	30958960	31019619	+	2886	2886	19	21	30978901	31016146	TRUE	TRUE	FALSE	FALSE	NA	0.718226	0.64595	0.555168	NA	NA	NA	NA	NA	NA	NA	NA	NA	NA	NA	NA	NA	NA	FALSE
PITPNM3	XM_038536448	XP_038392376	chr5	30958960	31019619	+	2886	2886	19	21	30978901	31016146	TRUE	TRUE	FALSE	FALSE	NA	0.718226	0.64595	0.555168	NA	NA	NA	NA	NA	NA	NA	NA	NA	NA	NA	NA	NA	NA	FALSE
PITPNM3	XM_038536449	XP_038392377	chr5	30958960	31019619	+	2880	2880	18	18	30992517	31016146	TRUE	TRUE	FALSE	FALSE	NA	0.6922	0.621546	0.534802	NA	NA	NA	NA	NA	NA	NA	NA	NA	NA	NA	NA	NA	NA	FALSE
PIMREG	NM_001357196	NP_001344125	chr5	31019761	31024063	-	702	702	4	6	31023669	31020765	TRUE	TRUE	FALSE	FALSE	NM_019013.3	0.469065	0.356835	0.256115	PIMREG	6.97E-06	0.95059	0.732	0.85927	0.7734	0.539	1.135	0.8877	0.805	0.98	0.86178	0.738	1.008	TRUE
AIPL1	XM_038536452	XP_038392380	chr5	31025771	31033852	+	987	890	6	6	31027517	31033723	TRUE	TRUE	FALSE	FALSE	NM_014336.5	0.694274	0.608384	0.498978	AIPL1	6.92E-07	1.3737	0.41329	0.074259	0.72383	0.526	1.011	0.9499	0.881	1.024	0.99065	0.884	1.111	TRUE
AIPL1	XM_038536451	XP_038392379	chr5	31025771	31033852	+	1182	1085	4	4	31031157	31033723	TRUE	TRUE	FALSE	FALSE	NA	0.442553	0.371915	0.297021	NA	NA	NA	NA	NA	NA	NA	NA	NA	NA	NA	NA	NA	NA	FALSE
WSCD1	XM_038536455	XP_038392383	chr5	31191293	31222141	-	1728	1728	8	9	31213369	31194422	TRUE	TRUE	FALSE	FALSE	NA	0.663366	0.580664	0.488061	NA	NA	NA	NA	NA	NA	NA	NA	NA	NA	NA	NA	NA	NA	FALSE
WSCD1	XM_038536454	XP_038392382	chr5	31191293	31222141	-	1728	1728	8	9	31213369	31194422	TRUE	TRUE	FALSE	FALSE	NA	0.663366	0.580664	0.488061	NA	NA	NA	NA	NA	NA	NA	NA	NA	NA	NA	NA	NA	NA	FALSE
WSCD1	XM_038536456	XP_038392384	chr5	31191293	31222141	-	1728	1728	8	9	31213369	31194422	TRUE	TRUE	FALSE	FALSE	NM_015253.2	0.663366	0.580664	0.488061	WSCD1	4.99E-09	2.0844	0.1298	-0.90037	0.6724	0.518	0.881	0.98696	0.928	1.049	1.0934	1	1.196	TRUE
NLRP1	XM_038536463	XP_038392391	chr5	31467813	31507973	+	3585	3585	13	15	31469586	31497017	TRUE	TRUE	FALSE	FALSE	NA	0.125806	0.064724	0.0297002	NA	NA	NA	NA	NA	NA	NA	NA	NA	NA	NA	NA	NA	NA	FALSE
NLRP1	XM_038536464	XP_038392392	chr5	31467813	31507973	+	3471	3471	12	13	31469586	31498437	TRUE	TRUE	FALSE	FALSE	NA	0.153067	0.0865162	0.0425347	NA	NA	NA	NA	NA	NA	NA	NA	NA	NA	NA	NA	NA	NA	FALSE
NLRP1	XM_038536462	XP_038392390	chr5	31467813	31507973	+	4071	4071	15	16	31469586	31503956	TRUE	TRUE	FALSE	FALSE	NA	0.180854	0.108562	0.0535406	NA	NA	NA	NA	NA	NA	NA	NA	NA	NA	NA	NA	NA	NA	FALSE
NLRP1	XM_038536461	XP_038392389	chr5	31467813	31507973	+	4173	4173	15	16	31469586	31504786	TRUE	TRUE	FALSE	FALSE	NA	0.203129	0.125632	0.0640193	NA	NA	NA	NA	NA	NA	NA	NA	NA	NA	NA	NA	NA	NA	FALSE
NLRP1	XM_038536459	XP_038392387	chr5	31467813	31507973	+	4296	4296	16	17	31469586	31504786	TRUE	TRUE	FALSE	FALSE	NM_033004.4	0.202946	0.125088	0.0621931	NLRP1	6.10E-22	2.8819	2.4009	1.2553	0.70379	0.594	0.836	0.84471	0.809	0.881	0.91469	0.858	0.975	TRUE
NLRP1	XM_038536460	XP_038392388	chr5	31467813	31507973	+	4296	4296	16	17	31469586	31504786	TRUE	TRUE	FALSE	FALSE	NA	0.203414	0.125555	0.0626607	NA	NA	NA	NA	NA	NA	NA	NA	NA	NA	NA	NA	NA	NA	FALSE
NLRP1	XM_038536458	XP_038392386	chr5	31467813	31507973	+	4299	4299	16	17	31469586	31504786	TRUE	TRUE	FALSE	FALSE	NA	0.203271	0.125467	0.0626168	NA	NA	NA	NA	NA	NA	NA	NA	NA	NA	NA	NA	NA	NA	FALSE
LOC100688504	XM_038535521	XP_038391449	chr5	31513265	31514661	+	360	195	1	2	31513265	31513624	FALSE	TRUE	FALSE	FALSE	NM_001162371.3	0.348315	0.199438	0.0926966	LOC728392	0.013467	-0.33159	-1.0131	-1.3163	1.216	0.558	1.897	1.2465	1.094	1.422	1.3066	1.091	1.572	TRUE
MIS12	XM_038536470	XP_038392398	chr5	31519760	31525016	-	621	621	1	2	31521418	31520798	TRUE	TRUE	FALSE	FALSE	NM_001258217.2	0.612642	0.494327	0.332253	MIS12	0.00032298	0.91022	1.2184	-0.25008	0.74291	0.483	1.181	0.78975	0.703	0.888	1.0477	0.888	1.24	TRUE
MIS12	XM_038536469	XP_038392397	chr5	31519760	31525016	-	621	621	1	2	31521418	31520798	TRUE	TRUE	FALSE	FALSE	NA	0.612642	0.494327	0.332253	NA	NA	NA	NA	NA	NA	NA	NA	NA	NA	NA	NA	NA	NA	FALSE
DERL2	XM_038536465	XP_038392393	chr5	31525284	31536488	+	885	885	8	8	31525348	31536078	TRUE	TRUE	FALSE	FALSE	NA	0.662471	0.604119	0.556064	NA	NA	NA	NA	NA	NA	NA	NA	NA	NA	NA	NA	NA	NA	FALSE
DERL2	XM_038536467	XP_038392395	chr5	31525284	31536488	+	720	720	7	7	31525348	31536078	TRUE	TRUE	FALSE	FALSE	NM_016041.5	0.814085	0.743662	0.684507	DERL2	0.33187	1.9328	1.3399	-0.43935	0.40598	0.221	0.801	0.74041	0.647	0.849	1.0907	0.915	1.305	TRUE
DERL2	XM_038536466	XP_038392394	chr5	31525284	31536488	+	882	882	8	8	31525348	31536078	TRUE	TRUE	FALSE	FALSE	NA	0.662457	0.605052	0.556831	NA	NA	NA	NA	NA	NA	NA	NA	NA	NA	NA	NA	NA	NA	FALSE
DERL2	XM_038536468	XP_038392396	chr5	31525284	31536488	+	717	717	7	7	31525348	31536078	TRUE	TRUE	FALSE	FALSE	NA	0.81471	0.745403	0.685997	NA	NA	NA	NA	NA	NA	NA	NA	NA	NA	NA	NA	NA	NA	FALSE
DHX33	XM_038536471	XP_038392399	chr5	31541969	31556986	+	2088	2088	12	12	31542007	31554498	TRUE	TRUE	FALSE	FALSE	NM_020162.4	0.70346	0.632619	0.565074	DHX33	3.66E-07	3.0367	1.3519	0.654	0.57124	0.443	0.744	0.87986	0.83	0.932	0.93859	0.86	1.024	TRUE
C1QBP	XM_038536482	XP_038392410	chr5	31560209	31565218	+	825	825	6	6	31560293	31564978	TRUE	TRUE	FALSE	FALSE	NM_001212.4	0.625926	0.534568	0.433333	C1QBP	1.43E-07	0.81281	0.20203	-1.7285	0.82225	0.595	1.156	0.97031	0.887	1.062	1.2642	1.12	1.43	TRUE
RPAIN	XM_038536481	XP_038392409	chr5	31565281	31571651	-	843	843	7	7	31571517	31565369	TRUE	TRUE	FALSE	FALSE	NM_001033002.4	0.405762	0.314526	0.244898	RPAIN	2.04E-09	0.085689	0.57014	-0.14213	0.98034	0.718	1.36	0.90318	0.811	1.006	1.0267	0.871	1.214	TRUE
RPAIN	XM_038536478	XP_038392406	chr5	31565281	31571651	-	876	876	7	7	31571517	31566145	TRUE	TRUE	FALSE	FALSE	NA	0.372979	0.287529	0.224018	NA	NA	NA	NA	NA	NA	NA	NA	NA	NA	NA	NA	NA	NA	FALSE
RPAIN	XM_038536480	XP_038392408	chr5	31565281	31571651	-	846	846	7	7	31571517	31566367	TRUE	TRUE	FALSE	FALSE	NA	0.386364	0.297847	0.232057	NA	NA	NA	NA	NA	NA	NA	NA	NA	NA	NA	NA	NA	NA	FALSE
RPAIN	XM_038536477	XP_038392405	chr5	31565281	31571651	-	927	927	6	6	31571517	31566801	TRUE	TRUE	FALSE	FALSE	NA	0.360566	0.275599	0.215686	NA	NA	NA	NA	NA	NA	NA	NA	NA	NA	NA	NA	NA	NA	FALSE
NUP88	XM_038536475	XP_038392403	chr5	31571764	31595274	+	2301	2301	18	18	31571790	31595149	TRUE	TRUE	FALSE	FALSE	NA	0.60614	0.539474	0.474561	NA	NA	NA	NA	NA	NA	NA	NA	NA	NA	NA	NA	NA	NA	FALSE
NUP88	XM_038536476	XP_038392404	chr5	31571764	31595274	+	2220	2220	17	17	31571790	31595149	TRUE	TRUE	FALSE	FALSE	NM_002532.6	0.628182	0.559091	0.491818	NUP88	1.15E-07	3.0405	0.32259	0.12396	0.57841	0.451	0.748	0.96837	0.911	1.028	0.98687	0.897	1.087	TRUE
RABEP1	XM_038536474	XP_038392402	chr5	31596383	31697964	-	2589	2555	18	18	31697772	31597185	FALSE	TRUE	FALSE	FALSE	NM_004703.6	0.704142	0.646154	0.58146	RABEP1	0.95595	5.362	1.5407	0.46186	0.37706	0.291	0.492	0.86316	0.814	0.914	0.95404	0.87	1.046	TRUE
RABEP1	XM_038536473	XP_038392401	chr5	31596383	31697964	-	2460	2426	17	17	31697772	31597185	FALSE	TRUE	FALSE	FALSE	NA	0.695472	0.638139	0.57499	NA	NA	NA	NA	NA	NA	NA	NA	NA	NA	NA	NA	NA	NA	FALSE
RABEP1	XM_038536472	XP_038392400	chr5	31596383	31697964	-	2601	2601	18	18	31697127	31597185	TRUE	TRUE	FALSE	FALSE	NA	0.692636	0.635271	0.571705	NA	NA	NA	NA	NA	NA	NA	NA	NA	NA	NA	NA	NA	NA	FALSE
SCIMP	XM_038536506	XP_038392434	chr5	31740051	31758169	+	741	741	4	4	31740593	31753575	TRUE	TRUE	FALSE	FALSE	NA	0.168937	0.117166	0.0762943	NA	NA	NA	NA	NA	NA	NA	NA	NA	NA	NA	NA	NA	NA	FALSE
SCIMP	XM_038536505	XP_038392433	chr5	31740051	31758169	+	438	438	5	5	31740947	31755542	TRUE	TRUE	FALSE	FALSE	NM_207103.3	0.306977	0.234884	0.151163	SCIMP	0.00016938	0.69327	0.83557	0.57684	0.79716	0.518	1.267	0.81105	0.698	0.944	0.85274	0.669	1.096	TRUE
SCIMP	XM_038536507	XP_038392435	chr5	31740051	31758169	+	588	588	5	5	31747205	31755542	TRUE	TRUE	FALSE	FALSE	NA	0.224138	0.172414	0.112069	NA	NA	NA	NA	NA	NA	NA	NA	NA	NA	NA	NA	NA	NA	FALSE
ZFP3	XM_038536485	XP_038392413	chr5	31706410	31797782	-	1512	1512	1	5	31789485	31787974	TRUE	TRUE	FALSE	FALSE	NM_153018.3	0.519894	0.45557	0.395225	ZFP3	0.041711	2.8808	1.9922	-0.21564	0.45741	0.315	0.678	0.78297	0.727	0.843	1.0271	0.919	1.149	TRUE
ZFP3	XM_038536491	XP_038392419	chr5	31706410	31797782	-	1512	1512	1	6	31789485	31787974	TRUE	TRUE	FALSE	FALSE	NA	0.519894	0.45557	0.395225	NA	NA	NA	NA	NA	NA	NA	NA	NA	NA	NA	NA	NA	NA	FALSE
ZFP3	XM_038536492	XP_038392420	chr5	31706410	31797782	-	1512	1512	1	6	31789485	31787974	TRUE	TRUE	FALSE	FALSE	NA	0.519894	0.45557	0.395225	NA	NA	NA	NA	NA	NA	NA	NA	NA	NA	NA	NA	NA	NA	FALSE
ZFP3	XM_038536493	XP_038392421	chr5	31706410	31797782	-	1512	1512	1	6	31789485	31787974	TRUE	TRUE	FALSE	FALSE	NA	0.519894	0.45557	0.395225	NA	NA	NA	NA	NA	NA	NA	NA	NA	NA	NA	NA	NA	NA	FALSE
ZFP3	XM_038536487	XP_038392415	chr5	31706410	31797782	-	1512	1512	1	7	31789485	31787974	TRUE	TRUE	FALSE	FALSE	NA	0.519894	0.45557	0.395225	NA	NA	NA	NA	NA	NA	NA	NA	NA	NA	NA	NA	NA	NA	FALSE
ZFP3	XM_038536488	XP_038392416	chr5	31706410	31797782	-	1512	1512	1	7	31789485	31787974	TRUE	TRUE	FALSE	FALSE	NA	0.519894	0.45557	0.395225	NA	NA	NA	NA	NA	NA	NA	NA	NA	NA	NA	NA	NA	NA	FALSE
ZFP3	XM_038536496	XP_038392424	chr5	31706410	31797782	-	1512	1512	1	6	31789485	31787974	TRUE	TRUE	FALSE	FALSE	NA	0.519894	0.45557	0.395225	NA	NA	NA	NA	NA	NA	NA	NA	NA	NA	NA	NA	NA	NA	FALSE
ZFP3	XM_038536486	XP_038392414	chr5	31706410	31797782	-	1512	1512	1	7	31789485	31787974	TRUE	TRUE	FALSE	FALSE	NA	0.519894	0.45557	0.395225	NA	NA	NA	NA	NA	NA	NA	NA	NA	NA	NA	NA	NA	NA	FALSE
ZFP3	XM_038536495	XP_038392423	chr5	31706410	31797782	-	1512	1512	1	6	31789485	31787974	TRUE	TRUE	FALSE	FALSE	NA	0.519894	0.45557	0.395225	NA	NA	NA	NA	NA	NA	NA	NA	NA	NA	NA	NA	NA	NA	FALSE
ZFP3	XM_038536494	XP_038392422	chr5	31706410	31797782	-	1512	1512	1	7	31789485	31787974	TRUE	TRUE	FALSE	FALSE	NA	0.519894	0.45557	0.395225	NA	NA	NA	NA	NA	NA	NA	NA	NA	NA	NA	NA	NA	NA	FALSE
ZFP3	XM_038536504	XP_038392432	chr5	31706410	31797782	-	1512	1512	1	4	31789485	31787974	TRUE	TRUE	FALSE	FALSE	NA	0.519894	0.45557	0.395225	NA	NA	NA	NA	NA	NA	NA	NA	NA	NA	NA	NA	NA	NA	FALSE
ZFP3	XM_038536503	XP_038392431	chr5	31706410	31797782	-	1512	1512	1	4	31789485	31787974	TRUE	TRUE	FALSE	FALSE	NA	0.519894	0.45557	0.395225	NA	NA	NA	NA	NA	NA	NA	NA	NA	NA	NA	NA	NA	NA	FALSE
ZFP3	XM_038536500	XP_038392428	chr5	31706410	31797782	-	1512	1512	1	5	31789485	31787974	TRUE	TRUE	FALSE	FALSE	NA	0.519894	0.45557	0.395225	NA	NA	NA	NA	NA	NA	NA	NA	NA	NA	NA	NA	NA	NA	FALSE
ZFP3	XM_038536498	XP_038392426	chr5	31706410	31797782	-	1512	1512	1	4	31789485	31787974	TRUE	TRUE	FALSE	FALSE	NA	0.519894	0.45557	0.395225	NA	NA	NA	NA	NA	NA	NA	NA	NA	NA	NA	NA	NA	NA	FALSE
ZFP3	XM_038536501	XP_038392429	chr5	31706410	31797782	-	1512	1512	1	5	31789485	31787974	TRUE	TRUE	FALSE	FALSE	NA	0.519894	0.45557	0.395225	NA	NA	NA	NA	NA	NA	NA	NA	NA	NA	NA	NA	NA	NA	FALSE
ZFP3	XM_038536502	XP_038392430	chr5	31706410	31797782	-	1512	1512	1	5	31789485	31787974	TRUE	TRUE	FALSE	FALSE	NA	0.519894	0.45557	0.395225	NA	NA	NA	NA	NA	NA	NA	NA	NA	NA	NA	NA	NA	NA	FALSE
ZFP3	XM_038536499	XP_038392427	chr5	31706410	31797782	-	1512	1512	1	6	31789485	31787974	TRUE	TRUE	FALSE	FALSE	NA	0.519894	0.45557	0.395225	NA	NA	NA	NA	NA	NA	NA	NA	NA	NA	NA	NA	NA	NA	FALSE
ZFP3	XM_038536497	XP_038392425	chr5	31706410	31797782	-	1512	1512	1	6	31789485	31787974	TRUE	TRUE	FALSE	FALSE	NA	0.519894	0.45557	0.395225	NA	NA	NA	NA	NA	NA	NA	NA	NA	NA	NA	NA	NA	NA	FALSE
ZFP3	XM_038536490	XP_038392418	chr5	31706410	31797782	-	1512	1512	1	6	31789485	31787974	TRUE	TRUE	FALSE	FALSE	NA	0.519894	0.45557	0.395225	NA	NA	NA	NA	NA	NA	NA	NA	NA	NA	NA	NA	NA	NA	FALSE
ZFP3	XM_038536484	XP_038392412	chr5	31706410	31797782	-	1512	1512	1	5	31789485	31787974	TRUE	TRUE	FALSE	FALSE	NA	0.519894	0.45557	0.395225	NA	NA	NA	NA	NA	NA	NA	NA	NA	NA	NA	NA	NA	NA	FALSE
ZFP3	XM_038536483	XP_038392411	chr5	31706410	31797782	-	1512	1512	1	5	31789485	31787974	TRUE	TRUE	FALSE	FALSE	NA	0.519894	0.45557	0.395225	NA	NA	NA	NA	NA	NA	NA	NA	NA	NA	NA	NA	NA	NA	FALSE
KIF1C	XM_038536511	XP_038392439	chr5	31819860	31841999	-	3315	3315	21	22	31839885	31820478	TRUE	TRUE	FALSE	FALSE	NM_006612.6	0.730781	0.667274	0.609237	KIF1C	2.13E-06	4.7285	1.2428	-1.9407	0.49057	0.397	0.609	0.91039	0.869	0.953	1.1509	1.078	1.229	TRUE
KIF1C	XM_038536513	XP_038392441	chr5	31819860	31841999	-	3252	3252	21	22	31839818	31820478	TRUE	TRUE	FALSE	FALSE	NA	0.728934	0.666357	0.608116	NA	NA	NA	NA	NA	NA	NA	NA	NA	NA	NA	NA	NA	NA	FALSE
KIF1C	XM_038536510	XP_038392438	chr5	31819860	31841999	-	3315	3315	21	23	31839885	31820478	TRUE	TRUE	FALSE	FALSE	NA	0.730781	0.667274	0.609237	NA	NA	NA	NA	NA	NA	NA	NA	NA	NA	NA	NA	NA	NA	FALSE
KIF1C	XM_038536508	XP_038392436	chr5	31819860	31841999	-	3315	3315	21	23	31839885	31820478	TRUE	TRUE	FALSE	FALSE	NA	0.730781	0.667274	0.609237	NA	NA	NA	NA	NA	NA	NA	NA	NA	NA	NA	NA	NA	NA	FALSE
KIF1C	XM_038536512	XP_038392440	chr5	31819860	31841999	-	3252	3252	21	23	31839818	31820478	TRUE	TRUE	FALSE	FALSE	NA	0.728934	0.666357	0.608116	NA	NA	NA	NA	NA	NA	NA	NA	NA	NA	NA	NA	NA	NA	FALSE
INCA1	XM_038536514	XP_038392442	chr5	31842403	31849078	+	753	753	6	7	31843552	31848987	TRUE	TRUE	FALSE	FALSE	NA	0.350453	0.256798	0.166163	NA	NA	NA	NA	NA	NA	NA	NA	NA	NA	NA	NA	NA	NA	FALSE
INCA1	XM_038536516	XP_038392444	chr5	31842403	31849078	+	744	744	6	7	31843552	31848987	TRUE	TRUE	FALSE	FALSE	NM_001394789.1	0.346095	0.254211	0.162328	INCA1	9.33E-11	-0.11265	-0.07023	-0.027592	1.025	0.762	1.398	1.011	0.92	1.111	1.0048	0.861	1.176	TRUE
INCA1	XM_038536517	XP_038392445	chr5	31842403	31849078	+	732	732	6	7	31843552	31848987	TRUE	TRUE	FALSE	FALSE	NA	0.352574	0.26053	0.170047	NA	NA	NA	NA	NA	NA	NA	NA	NA	NA	NA	NA	NA	NA	FALSE
INCA1	XM_038536515	XP_038392443	chr5	31842403	31849078	+	753	753	6	7	31843552	31848987	TRUE	TRUE	FALSE	FALSE	NA	0.350453	0.256798	0.166163	NA	NA	NA	NA	NA	NA	NA	NA	NA	NA	NA	NA	NA	NA	FALSE
INCA1	XM_038536518	XP_038392446	chr5	31842403	31849078	+	687	687	6	6	31845726	31848987	TRUE	TRUE	FALSE	FALSE	NA	0.342183	0.250737	0.162242	NA	NA	NA	NA	NA	NA	NA	NA	NA	NA	NA	NA	NA	NA	FALSE
INCA1	XM_038536519	XP_038392447	chr5	31842403	31849078	+	609	609	5	7	31847367	31848987	TRUE	TRUE	FALSE	FALSE	NA	0.354409	0.259567	0.168053	NA	NA	NA	NA	NA	NA	NA	NA	NA	NA	NA	NA	NA	NA	FALSE
CAMTA2	XM_038536520	XP_038392448	chr5	31849362	31863912	+	3684	3684	23	23	31850052	31863372	TRUE	TRUE	FALSE	FALSE	NA	0.730727	0.665938	0.585293	NA	NA	NA	NA	NA	NA	NA	NA	NA	NA	NA	NA	NA	NA	FALSE
CAMTA2	XM_038536521	XP_038392449	chr5	31849362	31863912	+	3681	3681	23	23	31850052	31863372	TRUE	TRUE	FALSE	FALSE	NA	0.730506	0.665937	0.585226	NA	NA	NA	NA	NA	NA	NA	NA	NA	NA	NA	NA	NA	NA	FALSE
CAMTA2	XM_038536529	XP_038392457	chr5	31849362	31863912	+	3597	3597	22	22	31850052	31863372	TRUE	TRUE	FALSE	FALSE	NA	0.724804	0.658455	0.577548	NA	NA	NA	NA	NA	NA	NA	NA	NA	NA	NA	NA	NA	NA	FALSE
CAMTA2	XM_038536530	XP_038392458	chr5	31849362	31863912	+	3594	3594	22	22	31850052	31863372	TRUE	TRUE	FALSE	FALSE	NA	0.724573	0.658448	0.577473	NA	NA	NA	NA	NA	NA	NA	NA	NA	NA	NA	NA	NA	NA	FALSE
CAMTA2	XM_038536524	XP_038392452	chr5	31849362	31863912	+	3663	3663	22	22	31850052	31863372	TRUE	TRUE	FALSE	FALSE	NA	0.730071	0.664926	0.584387	NA	NA	NA	NA	NA	NA	NA	NA	NA	NA	NA	NA	NA	NA	FALSE
CAMTA2	XM_038536525	XP_038392453	chr5	31849362	31863912	+	3660	3660	22	22	31850052	31863372	TRUE	TRUE	FALSE	FALSE	NA	0.729849	0.664924	0.584319	NA	NA	NA	NA	NA	NA	NA	NA	NA	NA	NA	NA	NA	NA	FALSE
CAMTA2	XM_038536522	XP_038392450	chr5	31849362	31863912	+	3669	3669	23	23	31850052	31863372	TRUE	TRUE	FALSE	FALSE	NA	0.729618	0.664562	0.583585	NA	NA	NA	NA	NA	NA	NA	NA	NA	NA	NA	NA	NA	NA	FALSE
CAMTA2	XM_038536523	XP_038392451	chr5	31849362	31863912	+	3666	3666	23	23	31850052	31863372	TRUE	TRUE	FALSE	FALSE	NM_015099.4	0.729396	0.66456	0.583516	CAMTA2	0.27285	5.7554	2.2554	0.77868	0.40853	0.327	0.512	0.84418	0.806	0.883	0.94254	0.88	1.009	TRUE
CAMTA2	XM_038536526	XP_038392454	chr5	31849362	31863912	+	3645	3645	22	22	31850052	31863372	TRUE	TRUE	FALSE	FALSE	NA	0.728729	0.663536	0.582597	NA	NA	NA	NA	NA	NA	NA	NA	NA	NA	NA	NA	NA	NA	FALSE
CAMTA2	XM_038536531	XP_038392459	chr5	31849362	31863912	+	3573	3573	21	21	31850052	31863372	TRUE	TRUE	FALSE	FALSE	NA	0.723866	0.657368	0.5765	NA	NA	NA	NA	NA	NA	NA	NA	NA	NA	NA	NA	NA	NA	FALSE
CAMTA2	XM_038536527	XP_038392455	chr5	31849362	31863912	+	3615	3615	22	23	31850812	31863372	TRUE	TRUE	FALSE	FALSE	NA	0.727577	0.663231	0.584401	NA	NA	NA	NA	NA	NA	NA	NA	NA	NA	NA	NA	NA	NA	FALSE
CAMTA2	XM_038536528	XP_038392456	chr5	31849362	31863912	+	3600	3600	22	23	31850812	31863372	TRUE	TRUE	FALSE	FALSE	NA	0.726434	0.661818	0.582657	NA	NA	NA	NA	NA	NA	NA	NA	NA	NA	NA	NA	NA	NA	FALSE
CAMTA2	XM_038536532	XP_038392460	chr5	31849362	31863912	+	3039	3039	17	18	31853559	31863372	TRUE	TRUE	FALSE	FALSE	NA	0.704207	0.635972	0.553495	NA	NA	NA	NA	NA	NA	NA	NA	NA	NA	NA	NA	NA	NA	FALSE
SPAG7	XM_038536533	XP_038392461	chr5	31864009	31867975	+	795	795	7	7	31864083	31867676	TRUE	TRUE	FALSE	FALSE	NA	0.727389	0.663694	0.601274	NA	NA	NA	NA	NA	NA	NA	NA	NA	NA	NA	NA	NA	NA	FALSE
SPAG7	XM_038536535	XP_038392463	chr5	31864009	31867975	+	684	684	7	7	31864083	31867676	TRUE	TRUE	FALSE	FALSE	NM_004890.3	0.824926	0.755193	0.688427	SPAG7	8.03E-05	1.7589	0.61175	-0.86506	0.6309	0.443	0.917	0.90409	0.819	0.999	1.151	0.996	1.334	TRUE
SPAG7	XM_038536536	XP_038392464	chr5	31864009	31867975	+	675	675	7	7	31865126	31867676	TRUE	TRUE	FALSE	FALSE	NA	0.718797	0.64812	0.58797	NA	NA	NA	NA	NA	NA	NA	NA	NA	NA	NA	NA	NA	NA	FALSE
SPAG7	XM_038536534	XP_038392462	chr5	31864009	31867975	+	786	786	7	7	31865126	31867676	TRUE	TRUE	FALSE	FALSE	NA	0.635309	0.570876	0.514175	NA	NA	NA	NA	NA	NA	NA	NA	NA	NA	NA	NA	NA	NA	FALSE
ENO3	XM_038536537	XP_038392465	chr5	31868622	31873765	-	1323	1323	12	12	31873713	31868706	TRUE	TRUE	FALSE	FALSE	NM_053013.4	0.767584	0.711009	0.655963	ENO3	4.57E-15	0.45098	0.25498	0.55582	0.92446	0.729	1.182	0.97129	0.906	1.041	0.93403	0.837	1.044	TRUE
ENO3	XM_038536538	XP_038392466	chr5	31868622	31873765	-	1305	1305	11	12	31872476	31868706	TRUE	TRUE	FALSE	FALSE	NA	0.767622	0.717273	0.663052	NA	NA	NA	NA	NA	NA	NA	NA	NA	NA	NA	NA	NA	NA	FALSE
ENO3	XM_038536539	XP_038392467	chr5	31868622	31873765	-	1305	1305	11	13	31872476	31868706	TRUE	TRUE	FALSE	FALSE	NA	0.767622	0.717273	0.663052	NA	NA	NA	NA	NA	NA	NA	NA	NA	NA	NA	NA	NA	NA	FALSE
PFN1	XM_038536550	XP_038392478	chr5	31875384	31878044	+	423	423	3	3	31875536	31877788	TRUE	TRUE	FALSE	FALSE	NM_005022.4	0.821678	0.765734	0.653846	PFN1	0.98023	2.5716	1.9748	0.25171	0	0	0.324	0.55304	0.461	0.665	0.94216	0.764	1.168	TRUE
RNF167	XM_038536541	XP_038392469	chr5	31878493	31883347	-	1155	1155	10	10	31883253	31878693	TRUE	TRUE	FALSE	FALSE	NA	0.653555	0.585477	0.512859	NA	NA	NA	NA	NA	NA	NA	NA	NA	NA	NA	NA	NA	NA	FALSE
RNF167	XM_038536540	XP_038392468	chr5	31878493	31883347	-	1476	1476	10	10	31883253	31878693	TRUE	TRUE	FALSE	FALSE	NA	0.575943	0.496432	0.426096	NA	NA	NA	NA	NA	NA	NA	NA	NA	NA	NA	NA	NA	NA	FALSE
RNF167	XM_038536543	XP_038392471	chr5	31878493	31883347	-	1056	1056	9	10	31882477	31878693	TRUE	TRUE	FALSE	FALSE	NA	0.757164	0.696833	0.622926	NA	NA	NA	NA	NA	NA	NA	NA	NA	NA	NA	NA	NA	NA	FALSE
RNF167	XM_038536544	XP_038392472	chr5	31878493	31883347	-	1056	1056	9	10	31882477	31878693	TRUE	TRUE	FALSE	FALSE	NM_015528.3	0.757164	0.696833	0.622926	RNF167	0.00048696	2.4285	0.084394	-0.84855	0.5474	0.39	0.782	0.98933	0.916	1.068	1.1163	0.994	1.255	TRUE
RNF167	XM_038536545	XP_038392473	chr5	31878493	31883347	-	951	951	8	10	31882240	31878693	TRUE	TRUE	FALSE	FALSE	NA	0.763864	0.706619	0.63864	NA	NA	NA	NA	NA	NA	NA	NA	NA	NA	NA	NA	NA	NA	FALSE
RNF167	XM_038536542	XP_038392470	chr5	31878493	31883347	-	1056	1056	9	10	31882477	31878693	TRUE	TRUE	FALSE	FALSE	NA	0.757164	0.696833	0.622926	NA	NA	NA	NA	NA	NA	NA	NA	NA	NA	NA	NA	NA	NA	FALSE
RNF167	XM_038536546	XP_038392474	chr5	31878493	31883347	-	927	927	8	10	31881583	31878693	TRUE	TRUE	FALSE	FALSE	NA	0.719626	0.661682	0.596262	NA	NA	NA	NA	NA	NA	NA	NA	NA	NA	NA	NA	NA	NA	FALSE
SLC25A11	XM_038536548	XP_038392476	chr5	31882816	31886184	+	945	945	8	8	31883549	31885738	TRUE	TRUE	FALSE	FALSE	NM_003562.5	0.751606	0.694861	0.64454	SLC25A11	0.95481	3.3895	2.6039	0.62823	0.31852	0.2	0.527	0.6621	0.601	0.729	0.91374	0.804	1.041	TRUE
SLC25A11	XM_038536549	XP_038392477	chr5	31882816	31886184	+	849	849	7	8	31884258	31885738	TRUE	TRUE	FALSE	FALSE	NA	0.74851	0.694875	0.648391	NA	NA	NA	NA	NA	NA	NA	NA	NA	NA	NA	NA	NA	NA	FALSE
GP1BA	NM_001003083	NP_001003083	chr5	31887650	31890313	-	2034	1880	1	2	31890129	31888096	TRUE	TRUE	FALSE	FALSE	NM_000173.7	0.160299	0.126246	0.0938538	GP1BA	0.09978	0.97329	1.4415	1.186	0.56703	0.278	1.29	0.86158	0.809	0.917	0.88575	0.808	0.971	TRUE
CHRNE	XM_038536563	XP_038392491	chr5	31904356	31918294	+	1653	1653	12	12	31904673	31915164	TRUE	TRUE	FALSE	FALSE	NA	0.546398	0.484737	0.418803	NA	NA	NA	NA	NA	NA	NA	NA	NA	NA	NA	NA	NA	NA	FALSE
CHRNE	XM_038536564	XP_038392492	chr5	31904356	31918294	+	1650	1650	12	12	31904673	31915164	TRUE	TRUE	FALSE	FALSE	NA	0.545566	0.483792	0.417737	NA	NA	NA	NA	NA	NA	NA	NA	NA	NA	NA	NA	NA	NA	FALSE
CHRNE	XM_038536565	XP_038392493	chr5	31904356	31918294	+	1575	1575	13	13	31904673	31915164	TRUE	TRUE	FALSE	FALSE	NA	0.568313	0.503528	0.435536	NA	NA	NA	NA	NA	NA	NA	NA	NA	NA	NA	NA	NA	NA	FALSE
CHRNE	XM_038536566	XP_038392494	chr5	31904356	31918294	+	1572	1572	13	13	31904673	31915164	TRUE	TRUE	FALSE	FALSE	NM_000080.4	0.567481	0.502571	0.434447	CHRNE	8.43E-22	-0.30694	-1.4588	-2.8204	1.0479	0.85	1.299	1.1523	1.086	1.222	1.3006	1.196	1.415	TRUE
LOC119876292	XM_038536571	XP_038392499	chr5	31910490	31914500	-	639	639	4	6	31914206	31913281	TRUE	TRUE	FALSE	FALSE	NA	0.351266	0.240506	0.14557	NA	NA	NA	NA	NA	NA	NA	NA	NA	NA	NA	NA	NA	NA	FALSE
LOC119876292	XM_038536569	XP_038392497	chr5	31910490	31914500	-	639	639	4	7	31914206	31913281	TRUE	TRUE	FALSE	FALSE	NM_001145536.2	0.351266	0.240506	0.14557	C17orf107	0.00046074	-0.041035	-0.68362	-0.93866	1.0163	0.61	1.704	1.1181	1.013	1.234	1.157	1.007	1.332	TRUE
LOC119876292	XM_038536570	XP_038392498	chr5	31910490	31914500	-	639	639	4	6	31914206	31913281	TRUE	TRUE	FALSE	FALSE	NA	0.351266	0.240506	0.14557	NA	NA	NA	NA	NA	NA	NA	NA	NA	NA	NA	NA	NA	NA	FALSE
LOC119876292	XM_038536568	XP_038392496	chr5	31910490	31914500	-	639	639	4	7	31914206	31913281	TRUE	TRUE	FALSE	FALSE	NA	0.351266	0.240506	0.14557	NA	NA	NA	NA	NA	NA	NA	NA	NA	NA	NA	NA	NA	NA	FALSE
LOC119876292	XM_038536567	XP_038392495	chr5	31910490	31914500	-	639	639	4	6	31914206	31913281	TRUE	TRUE	FALSE	FALSE	NA	0.351266	0.240506	0.14557	NA	NA	NA	NA	NA	NA	NA	NA	NA	NA	NA	NA	NA	NA	FALSE
MINK1	XM_038536553	XP_038392481	chr5	31915651	31957663	-	4083	4083	34	34	31957437	31916362	TRUE	TRUE	FALSE	FALSE	NA	0.794162	0.739271	0.677146	NA	NA	NA	NA	NA	NA	NA	NA	NA	NA	NA	NA	NA	NA	FALSE
MINK1	XM_038536556	XP_038392484	chr5	31915651	31957663	-	4008	4008	33	33	31957437	31916362	TRUE	TRUE	FALSE	FALSE	NA	0.790798	0.73513	0.672852	NA	NA	NA	NA	NA	NA	NA	NA	NA	NA	NA	NA	NA	NA	FALSE
MINK1	XM_038536555	XP_038392483	chr5	31915651	31957663	-	4035	4035	34	34	31957437	31916362	TRUE	TRUE	FALSE	FALSE	NA	0.792424	0.737626	0.674747	NA	NA	NA	NA	NA	NA	NA	NA	NA	NA	NA	NA	NA	NA	FALSE
MINK1	XM_038536558	XP_038392486	chr5	31915651	31957663	-	3984	3984	33	33	31957437	31916362	TRUE	TRUE	FALSE	FALSE	NA	0.790793	0.736573	0.67468	NA	NA	NA	NA	NA	NA	NA	NA	NA	NA	NA	NA	NA	NA	FALSE
MINK1	XM_038536554	XP_038392482	chr5	31915651	31957663	-	4071	4071	33	33	31957437	31916362	TRUE	TRUE	FALSE	FALSE	NA	0.794096	0.739054	0.677008	NA	NA	NA	NA	NA	NA	NA	NA	NA	NA	NA	NA	NA	NA	FALSE
MINK1	XM_038536552	XP_038392480	chr5	31915651	31957663	-	4095	4095	34	34	31957437	31916362	TRUE	TRUE	FALSE	FALSE	NA	0.794279	0.739552	0.677612	NA	NA	NA	NA	NA	NA	NA	NA	NA	NA	NA	NA	NA	NA	FALSE
MINK1	XM_038536559	XP_038392487	chr5	31915651	31957663	-	3930	3930	32	35	31929218	31916362	TRUE	TRUE	FALSE	FALSE	NA	0.789733	0.73399	0.672543	NA	NA	NA	NA	NA	NA	NA	NA	NA	NA	NA	NA	NA	NA	FALSE
MINK1	XM_038536560	XP_038392488	chr5	31915651	31957663	-	3924	3924	32	32	31957437	31916362	TRUE	TRUE	FALSE	FALSE	NA	0.788626	0.732537	0.669177	NA	NA	NA	NA	NA	NA	NA	NA	NA	NA	NA	NA	NA	NA	FALSE
MINK1	XM_038536562	XP_038392490	chr5	31915651	31957663	-	3873	3873	31	31	31957437	31916362	TRUE	TRUE	FALSE	FALSE	NA	0.786898	0.731386	0.669034	NA	NA	NA	NA	NA	NA	NA	NA	NA	NA	NA	NA	NA	NA	FALSE
MINK1	XM_038536561	XP_038392489	chr5	31915651	31957663	-	3897	3897	32	32	31957437	31916362	TRUE	TRUE	FALSE	FALSE	NA	0.787134	0.731956	0.669718	NA	NA	NA	NA	NA	NA	NA	NA	NA	NA	NA	NA	NA	NA	FALSE
MINK1	XM_038536557	XP_038392485	chr5	31915651	31957663	-	3984	3984	32	32	31957437	31916362	TRUE	TRUE	FALSE	FALSE	NM_153827.5	0.790591	0.734595	0.672207	MINK1	1	7.0001	2.8057	-3.2759	0.31528	0.248	0.403	0.81256	0.776	0.85	1.2366	1.166	1.311	TRUE
PLD2	XM_038536573	XP_038392501	chr5	31963496	31975051	-	2691	2691	23	24	31974519	31964048	TRUE	TRUE	FALSE	FALSE	NA	0.682927	0.601766	0.534483	NA	NA	NA	NA	NA	NA	NA	NA	NA	NA	NA	NA	NA	NA	FALSE
PLD2	XM_038536572	XP_038392500	chr5	31963496	31975051	-	2805	2805	24	25	31974519	31964048	TRUE	TRUE	FALSE	FALSE	NM_002663.5	0.681654	0.599358	0.529506	PLD2	1.50E-23	1.9532	1.0559	0.11276	0.7824	0.658	0.934	0.91772	0.873	0.964	0.99068	0.919	1.068	TRUE
PLD2	XM_038536574	XP_038392502	chr5	31963496	31975051	-	2571	2571	23	24	31974519	31964641	TRUE	TRUE	FALSE	FALSE	NA	0.662533	0.581931	0.5124	NA	NA	NA	NA	NA	NA	NA	NA	NA	NA	NA	NA	NA	NA	FALSE
PSMB6	XM_038536575	XP_038392503	chr5	31983746	31986251	-	720	720	6	6	31986115	31983821	TRUE	TRUE	FALSE	FALSE	NM_002798.3	0.694796	0.64557	0.603376	PSMB6	0.16901	2.3993	1.1389	-0.31547	0.43577	0.273	0.721	0.81789	0.735	0.91	1.0557	0.906	1.233	TRUE
GLTPD2	XM_038538800	XP_038394728	chr5	31989967	31991667	-	912	912	3	3	31991667	31990267	TRUE	TRUE	FALSE	TRUE	NM_001014985.3	0.360927	0.268212	0.173289	GLTPD2	4.16E-06	-0.4114	-2.0679	-1.9419	1.1386	0.749	1.73	1.305	1.207	1.411	1.2863	1.145	1.447	FALSE
VMO1	XM_038536576	XP_038392504	chr5	31991091	31997708	+	642	642	3	3	31993280	31994327	TRUE	TRUE	FALSE	FALSE	NM_182566.3	0.429245	0.352201	0.254717	VMO1	1.07E-05	-0.35057	-0.3198	0.46897	1.1217	0.727	1.728	1.0515	0.957	1.156	0.92359	0.794	1.077	TRUE
TM4SF5	XM_038536577	XP_038392505	chr5	31995789	32003479	-	594	594	5	5	32003415	31995864	TRUE	TRUE	FALSE	FALSE	NM_003963.3	0.510239	0.455631	0.375427	TM4SF5	1.59E-05	0.99569	0.69915	0.2047	0.75851	0.523	1.125	0.88446	0.796	0.984	0.96515	0.827	1.129	TRUE
ZMYND15	XM_038536580	XP_038392508	chr5	32018768	32024147	-	2070	1906	12	13	32023642	32018893	TRUE	TRUE	FALSE	FALSE	NA	0.60146	0.519708	0.435523	NA	NA	NA	NA	NA	NA	NA	NA	NA	NA	NA	NA	NA	NA	FALSE
ZMYND15	XM_038536579	XP_038392507	chr5	32018768	32024147	-	2223	2059	13	14	32023642	32018893	TRUE	TRUE	FALSE	FALSE	NM_001136046.3	0.600816	0.516538	0.43362	ZMYND15	5.45E-13	2.4676	0.59976	-0.29313	0.67897	0.547	0.848	0.94742	0.897	1	1.0273	0.946	1.116	TRUE
CXCL16	XM_038536588	XP_038392516	chr5	32023989	32028615	+	768	768	5	6	32024748	32028035	TRUE	TRUE	FALSE	FALSE	NM_001386809.1	0.126316	0.0815789	0.0631579	CXCL16	0.00061931	1.3127	0.5117	0.80984	0.66259	0.437	1.036	0.91912	0.832	1.015	0.87025	0.747	1.017	TRUE
MED11	XM_038536590	XP_038392518	chr5	32027834	32030249	-	354	354	3	3	32030148	32028964	TRUE	TRUE	FALSE	FALSE	NM_001001683.4	0.75	0.686782	0.62931	MED11	1.27E-08	-1.0322	0.72768	-0.023857	1.3216	0.917	1.837	0.842	0.731	0.972	1.0054	0.825	1.232	TRUE
MED11	XM_038536589	XP_038392517	chr5	32027834	32030249	-	423	423	4	4	32030148	32029001	TRUE	TRUE	FALSE	FALSE	NA	0.560096	0.512019	0.471154	NA	NA	NA	NA	NA	NA	NA	NA	NA	NA	NA	NA	NA	NA	FALSE
ARRB2	XM_038536584	XP_038392512	chr5	32036284	32045935	-	1320	1320	15	16	32045836	32038115	TRUE	TRUE	FALSE	FALSE	NA	0.756192	0.70743	0.631579	NA	NA	NA	NA	NA	NA	NA	NA	NA	NA	NA	NA	NA	NA	FALSE
ARRB2	XM_038536583	XP_038392511	chr5	32036284	32045935	-	1320	1320	15	16	32045836	32038115	TRUE	TRUE	FALSE	FALSE	NA	0.756192	0.70743	0.631579	NA	NA	NA	NA	NA	NA	NA	NA	NA	NA	NA	NA	NA	NA	FALSE
ARRB2	XM_038536586	XP_038392514	chr5	32036284	32045935	-	1230	1230	15	15	32045836	32038115	TRUE	TRUE	FALSE	FALSE	NM_004313.4	0.801997	0.752912	0.675541	ARRB2	0.5899	3.7796	2.6385	1.361	0.3908	0.276	0.563	0.6869	0.63	0.749	0.83047	0.735	0.94	TRUE
ARRB2	XM_038536585	XP_038392513	chr5	32036284	32045935	-	1257	1257	15	15	32045836	32038115	TRUE	TRUE	FALSE	FALSE	NA	0.790073	0.742067	0.663954	NA	NA	NA	NA	NA	NA	NA	NA	NA	NA	NA	NA	NA	NA	FALSE
ARRB2	XM_038536582	XP_038392510	chr5	32036284	32045935	-	1320	1320	15	15	32045836	32038115	TRUE	TRUE	FALSE	FALSE	NA	0.756192	0.70743	0.631579	NA	NA	NA	NA	NA	NA	NA	NA	NA	NA	NA	NA	NA	NA	FALSE
ARRB2	XM_038536587	XP_038392515	chr5	32036284	32045935	-	957	957	11	15	32041639	32038115	TRUE	TRUE	FALSE	FALSE	NA	0.726688	0.678457	0.608789	NA	NA	NA	NA	NA	NA	NA	NA	NA	NA	NA	NA	NA	NA	FALSE
PELP1	XM_038536578	XP_038392506	chr5	32049809	32067426	+	3417	3414	17	17	32049824	32067370	TRUE	TRUE	FALSE	FALSE	NM_014389.3	0.619246	0.546778	0.462429	PELP1	0.17976	4.1214	-0.13664	-2.2246	0.41646	0.309	0.568	1.0104	0.965	1.058	1.1748	1.1	1.254	TRUE
ALOX15	XM_038536592	XP_038392520	chr5	32090734	32099028	+	1992	1992	14	14	32090734	32098236	TRUE	TRUE	FALSE	FALSE	NM_001140.5	0.473418	0.355949	0.209114	ALOX15	7.14E-21	0.64215	0.51489	0.1691	0.91087	0.746	1.118	0.95064	0.895	1.009	0.98307	0.898	1.077	TRUE
LOC119871841	XM_038536593	XP_038392521	chr5	32154658	32160973	+	1932	1932	18	18	32154658	32160722	TRUE	TRUE	TRUE	FALSE	NA	0.184197	0.0842491	0.0193616	NA	NA	NA	NA	NA	NA	NA	NA	NA	NA	NA	NA	NA	NA	FALSE
ALOX12	XM_038536594	XP_038392522	chr5	32232935	32244895	+	1992	1992	14	14	32233052	32244551	TRUE	TRUE	FALSE	FALSE	NM_000697.3	0.632911	0.524051	0.419747	ALOX12	8.66E-16	1.9532	1.6163	1.3815	0.74497	0.605	0.922	0.84557	0.794	0.9	0.85749	0.776	0.948	TRUE
RNASEK	XM_038536602	XP_038392530	chr5	32247319	32249063	+	297	297	3	3	32247478	32248862	TRUE	TRUE	FALSE	FALSE	NM_001004333.5	0.804124	0.735395	0.642612	RNASEK	0.038486	1.0489	0.88823	0.36073	0.60611	0.331	1.195	0.78544	0.668	0.927	0.90711	0.715	1.16	TRUE
C5H17orf49	XM_038536598	XP_038392526	chr5	32249259	32252110	+	516	516	5	5	32249400	32251907	TRUE	TRUE	FALSE	FALSE	NA	0.712598	0.641732	0.564961	NA	NA	NA	NA	NA	NA	NA	NA	NA	NA	NA	NA	NA	NA	FALSE
C5H17orf49	XM_038536595	XP_038392523	chr5	32249259	32252110	+	618	618	6	6	32249400	32251907	TRUE	TRUE	FALSE	FALSE	NA	0.753695	0.684729	0.617406	NA	NA	NA	NA	NA	NA	NA	NA	NA	NA	NA	NA	NA	NA	FALSE
C5H17orf49	XM_038536596	XP_038392524	chr5	32249259	32252110	+	579	579	6	6	32249400	32251907	TRUE	TRUE	FALSE	FALSE	NA	0.787719	0.717544	0.649123	NA	NA	NA	NA	NA	NA	NA	NA	NA	NA	NA	NA	NA	NA	FALSE
C5H17orf49	XM_038536597	XP_038392525	chr5	32249259	32252110	+	519	519	6	6	32249400	32251851	TRUE	TRUE	FALSE	FALSE	NM_174893.4	0.8	0.747059	0.680392	C17orf49	1.87E-05	0.41207	0.44176	-0.5635	0.88195	0.589	1.357	0.91742	0.816	1.032	1.113	0.94	1.322	TRUE
C5H17orf49	XM_038536599	XP_038392527	chr5	32249259	32252110	+	477	477	5	5	32249400	32251907	TRUE	TRUE	FALSE	FALSE	NA	0.750533	0.678038	0.599147	NA	NA	NA	NA	NA	NA	NA	NA	NA	NA	NA	NA	NA	NA	FALSE
C5H17orf49	XM_038536601	XP_038392529	chr5	32249259	32252110	+	417	417	5	5	32249400	32251851	TRUE	TRUE	FALSE	FALSE	NA	0.760391	0.709046	0.630807	NA	NA	NA	NA	NA	NA	NA	NA	NA	NA	NA	NA	NA	NA	FALSE
C5H17orf49	XM_038536600	XP_038392528	chr5	32249259	32252110	+	474	474	4	5	32250283	32251907	TRUE	TRUE	FALSE	FALSE	NA	0.72591	0.650964	0.5803	NA	NA	NA	NA	NA	NA	NA	NA	NA	NA	NA	NA	NA	NA	FALSE
BCL6B	XM_038536603	XP_038392531	chr5	32257780	32263595	+	1431	1431	8	9	32258394	32261611	TRUE	TRUE	FALSE	FALSE	NA	0.676761	0.61338	0.53169	NA	NA	NA	NA	NA	NA	NA	NA	NA	NA	NA	NA	NA	NA	FALSE
BCL6B	XM_038536604	XP_038392532	chr5	32257780	32263595	+	1431	1431	8	9	32258394	32261611	TRUE	TRUE	FALSE	FALSE	NM_181844.4	0.676761	0.61338	0.53169	BCL6B	7.67E-06	2.3086	0.87636	0.31527	0.60054	0.444	0.823	0.90855	0.85	0.971	0.9653	0.873	1.068	TRUE
SLC16A13	XM_038536610	XP_038392538	chr5	32265800	32269730	+	1278	1278	4	4	32266224	32268988	TRUE	TRUE	FALSE	FALSE	NM_201566.3	0.634146	0.556255	0.472069	SLC16A13	3.74E-10	0.21609	1.2117	0.85962	0.9537	0.709	1.3	0.85982	0.797	0.927	0.90091	0.808	1.005	TRUE
SLC16A11	XM_038536606	XP_038392534	chr5	32270007	32272687	-	1359	1359	4	5	32271929	32270052	TRUE	TRUE	FALSE	FALSE	NA	0.615385	0.534024	0.449704	NA	NA	NA	NA	NA	NA	NA	NA	NA	NA	NA	NA	NA	NA	FALSE
SLC16A11	XM_038536605	XP_038392533	chr5	32270007	32272687	-	1359	1359	4	5	32271929	32270052	TRUE	TRUE	FALSE	FALSE	NA	0.615385	0.534024	0.449704	NA	NA	NA	NA	NA	NA	NA	NA	NA	NA	NA	NA	NA	NA	FALSE
SLC16A11	XM_038536608	XP_038392536	chr5	32270007	32272687	-	1359	1359	4	5	32271929	32270052	TRUE	TRUE	FALSE	FALSE	NM_001370549.1	0.615385	0.534024	0.449704	SLC16A11	1.41E-10	-1.0825	-2.0288	-2.4169	1.2974	0.937	1.783	1.2455	1.166	1.33	1.2746	1.164	1.396	TRUE
SLC16A11	XM_038536609	XP_038392537	chr5	32270007	32272687	-	1359	1359	4	5	32271929	32270052	TRUE	TRUE	FALSE	FALSE	NA	0.615385	0.534024	0.449704	NA	NA	NA	NA	NA	NA	NA	NA	NA	NA	NA	NA	NA	NA	FALSE
SLC16A11	XM_038536607	XP_038392535	chr5	32270007	32272687	-	1107	1107	3	4	32271412	32270052	TRUE	TRUE	FALSE	FALSE	NA	0.580381	0.502271	0.422343	NA	NA	NA	NA	NA	NA	NA	NA	NA	NA	NA	NA	NA	NA	FALSE
LOC607405	XM_038536612	XP_038392540	chr5	32295410	32300692	-	960	960	9	10	32298667	32296161	TRUE	TRUE	FALSE	FALSE	NA	0.212025	0.116034	0.0485232	NA	NA	NA	NA	NA	NA	NA	NA	NA	NA	NA	NA	NA	NA	FALSE
LOC607405	XM_038536613	XP_038392541	chr5	32295410	32300692	-	936	936	9	10	32298667	32296161	TRUE	TRUE	FALSE	FALSE	NM_001330070.2	0.21645	0.117965	0.0487013	CLEC10A	2.17E-12	0.37295	0.97472	0.51689	0.93014	0.714	1.224	0.85339	0.774	0.942	0.91779	0.791	1.067	TRUE
ASGR2	XM_038536615	XP_038392543	chr5	32319197	32331428	-	909	909	8	10	32329984	32319414	TRUE	TRUE	FALSE	FALSE	NM_001201352.2	0.406459	0.315145	0.238307	ASGR2	7.59E-13	-0.15092	0.28051	0.52211	1.0306	0.786	1.366	0.9616	0.884	1.046	0.92308	0.805	1.061	TRUE
ASGR2	XM_038536614	XP_038392542	chr5	32319197	32331428	-	909	909	8	10	32329984	32319414	TRUE	TRUE	FALSE	FALSE	NA	0.406459	0.315145	0.238307	NA	NA	NA	NA	NA	NA	NA	NA	NA	NA	NA	NA	NA	NA	FALSE
LOC489461	XM_038536638	XP_038392566	chr5	32364041	32367230	-	855	855	8	9	32366776	32364304	TRUE	TRUE	FALSE	FALSE	NM_001671.5	0.558057	0.451422	0.347156	ASGR1	1.61E-12	0.0060389	0.036486	0.9642	0.99879	0.762	1.324	0.99499	0.916	1.081	0.86222	0.751	0.991	TRUE
DLG4	XM_038536622	XP_038392550	chr5	32372643	32395864	-	2274	2274	20	20	32393418	32373341	TRUE	TRUE	FALSE	FALSE	NA	0.836128	0.796838	0.743651	NA	NA	NA	NA	NA	NA	NA	NA	NA	NA	NA	NA	NA	NA	FALSE
DLG4	XM_038536624	XP_038392552	chr5	32372643	32395864	-	2166	2166	20	20	32393418	32373341	TRUE	TRUE	FALSE	FALSE	NA	0.835419	0.795958	0.742541	NA	NA	NA	NA	NA	NA	NA	NA	NA	NA	NA	NA	NA	NA	FALSE
DLG4	XM_038536623	XP_038392551	chr5	32372643	32395864	-	2175	2175	20	20	32393418	32373341	TRUE	TRUE	FALSE	FALSE	NM_001321075.3	0.836128	0.796838	0.743651	DLG4	1	7.2527	4.8337	1.0394	0.080584	0.045	0.151	0.57132	0.532	0.613	0.90197	0.825	0.987	TRUE
DLG4	XM_038536627	XP_038392555	chr5	32372643	32395864	-	1320	1320	12	13	32378416	32373341	TRUE	TRUE	FALSE	FALSE	NA	0.844444	0.802299	0.748659	NA	NA	NA	NA	NA	NA	NA	NA	NA	NA	NA	NA	NA	NA	FALSE
DLG4	XM_038536621	XP_038392549	chr5	32372643	32395864	-	2451	2451	22	22	32395738	32373341	TRUE	TRUE	FALSE	FALSE	NA	0.801061	0.758621	0.703802	NA	NA	NA	NA	NA	NA	NA	NA	NA	NA	NA	NA	NA	NA	FALSE
DLG4	XM_038536617	XP_038392545	chr5	32372643	32395864	-	2553	2553	22	22	32395738	32373341	TRUE	TRUE	FALSE	FALSE	NA	0.76819	0.725888	0.673435	NA	NA	NA	NA	NA	NA	NA	NA	NA	NA	NA	NA	NA	NA	FALSE
DLG4	XM_038536619	XP_038392547	chr5	32372643	32395864	-	1995	1995	17	21	32382256	32373341	TRUE	TRUE	FALSE	FALSE	NA	0.833418	0.79443	0.739241	NA	NA	NA	NA	NA	NA	NA	NA	NA	NA	NA	NA	NA	NA	FALSE
DLG4	XM_038536616	XP_038392544	chr5	32372643	32395864	-	1995	1995	17	21	32382256	32373341	TRUE	TRUE	FALSE	FALSE	NA	0.833418	0.79443	0.739241	NA	NA	NA	NA	NA	NA	NA	NA	NA	NA	NA	NA	NA	NA	FALSE
DLG4	XM_038536618	XP_038392546	chr5	32372643	32395864	-	1995	1995	17	21	32382256	32373341	TRUE	TRUE	FALSE	FALSE	NA	0.833418	0.79443	0.739241	NA	NA	NA	NA	NA	NA	NA	NA	NA	NA	NA	NA	NA	NA	FALSE
DLG4	XM_038536626	XP_038392554	chr5	32372643	32395864	-	2100	2100	19	19	32393418	32373341	TRUE	TRUE	FALSE	FALSE	NA	0.835419	0.795958	0.742541	NA	NA	NA	NA	NA	NA	NA	NA	NA	NA	NA	NA	NA	NA	FALSE
DLG4	XM_038536625	XP_038392553	chr5	32372643	32395864	-	2109	2109	19	19	32393418	32373341	TRUE	TRUE	FALSE	FALSE	NA	0.836128	0.796838	0.743651	NA	NA	NA	NA	NA	NA	NA	NA	NA	NA	NA	NA	NA	NA	FALSE
ACADVL	XM_038536637	XP_038392565	chr5	32395976	32401145	+	1968	1968	20	20	32396080	32400994	TRUE	TRUE	FALSE	FALSE	NM_000018.4	0.639589	0.563496	0.499743	ACADVL	2.31E-22	0.86808	0.090816	-1.6974	0.88695	0.733	1.078	0.99164	0.937	1.048	1.1701	1.076	1.272	TRUE
DVL2	XM_038536634	XP_038392562	chr5	32401214	32408791	-	2196	2196	15	15	32408748	32401784	TRUE	TRUE	FALSE	FALSE	NA	0.734619	0.683196	0.635904	NA	NA	NA	NA	NA	NA	NA	NA	NA	NA	NA	NA	NA	NA	FALSE
DVL2	XM_038536632	XP_038392560	chr5	32401214	32408791	-	2205	2205	15	15	32408748	32401784	TRUE	TRUE	FALSE	FALSE	NA	0.734797	0.683128	0.635117	NA	NA	NA	NA	NA	NA	NA	NA	NA	NA	NA	NA	NA	NA	FALSE
DVL2	XM_038536629	XP_038392557	chr5	32401214	32408791	-	2208	2208	15	15	32408748	32401784	TRUE	TRUE	FALSE	FALSE	NA	0.734703	0.683105	0.634703	NA	NA	NA	NA	NA	NA	NA	NA	NA	NA	NA	NA	NA	NA	FALSE
DVL2	XM_038536631	XP_038392559	chr5	32401214	32408791	-	2208	2208	15	15	32408748	32401784	TRUE	TRUE	FALSE	FALSE	NA	0.734703	0.683105	0.63516	NA	NA	NA	NA	NA	NA	NA	NA	NA	NA	NA	NA	NA	NA	FALSE
DVL2	XM_038536628	XP_038392556	chr5	32401214	32408791	-	2211	2211	15	15	32408748	32401784	TRUE	TRUE	FALSE	FALSE	NM_004422.3	0.73461	0.683083	0.634747	DVL2	2.89E-06	3.1779	1.0434	-0.81191	0.54878	0.423	0.719	0.91062	0.862	0.961	1.0746	0.992	1.164	TRUE
DVL2	XM_038536633	XP_038392561	chr5	32401214	32408791	-	2199	2199	15	15	32408748	32401784	TRUE	TRUE	FALSE	FALSE	NA	0.734525	0.683173	0.635488	NA	NA	NA	NA	NA	NA	NA	NA	NA	NA	NA	NA	NA	NA	FALSE
DVL2	XM_038536636	XP_038392564	chr5	32401214	32408791	-	1917	1917	13	16	32405727	32401784	TRUE	TRUE	FALSE	FALSE	NA	0.730142	0.677538	0.629669	NA	NA	NA	NA	NA	NA	NA	NA	NA	NA	NA	NA	NA	NA	FALSE
DVL2	XM_038536635	XP_038392563	chr5	32401214	32408791	-	1917	1917	13	15	32405727	32401784	TRUE	TRUE	FALSE	FALSE	NA	0.730142	0.677538	0.629669	NA	NA	NA	NA	NA	NA	NA	NA	NA	NA	NA	NA	NA	NA	FALSE
PHF23	XM_038536639	XP_038392567	chr5	32409527	32414643	-	1212	1212	5	5	32413721	32410116	TRUE	TRUE	FALSE	FALSE	NM_024297.3	0.737542	0.66196	0.601329	PHF23	1	4.7749	1.0762	-1.3727	0.055997	0.022	0.176	0.87115	0.806	0.941	1.1787	1.059	1.313	TRUE
PHF23	XM_038536640	XP_038392568	chr5	32409527	32414643	-	1188	1188	5	5	32414023	32410116	TRUE	TRUE	FALSE	FALSE	NA	0.734746	0.665254	0.60678	NA	NA	NA	NA	NA	NA	NA	NA	NA	NA	NA	NA	NA	NA	FALSE
GABARAP	XM_038536647	XP_038392575	chr5	32414791	32416888	-	354	354	4	4	32416769	32415215	TRUE	TRUE	FALSE	FALSE	NM_007278.2	0.867435	0.798271	0.73487	GABARAP	0.23332	0.90777	1.0006	0.53225	0.47649	0.193	1.442	0.58786	0.43	0.816	0.75515	0.483	1.223	TRUE
CTDNEP1	XM_038536643	XP_038392571	chr5	32417900	32423821	-	735	735	8	8	32423495	32418487	TRUE	TRUE	FALSE	FALSE	NM_001143775.2	0.842541	0.777624	0.723757	CTDNEP1	0.99995	4.0115	3.1443	-0.048578	0.07601	0.03	0.239	0.50294	0.44	0.576	1.0083	0.867	1.176	TRUE
CTDNEP1	XM_038536644	XP_038392572	chr5	32417900	32423821	-	732	732	8	9	32423495	32418255	TRUE	TRUE	FALSE	FALSE	NA	0.841886	0.776699	0.722607	NA	NA	NA	NA	NA	NA	NA	NA	NA	NA	NA	NA	NA	NA	FALSE
CTDNEP1	XM_038536645	XP_038392573	chr5	32417900	32423821	-	681	681	8	8	32423495	32418723	TRUE	TRUE	FALSE	FALSE	NA	0.838806	0.771642	0.719403	NA	NA	NA	NA	NA	NA	NA	NA	NA	NA	NA	NA	NA	NA	FALSE
ELP5	XM_038536642	XP_038392570	chr5	32424568	32430566	+	864	864	8	8	32424717	32430310	TRUE	TRUE	FALSE	FALSE	NA	0.504103	0.411489	0.31653	NA	NA	NA	NA	NA	NA	NA	NA	NA	NA	NA	NA	NA	NA	FALSE
ELP5	XM_038536641	XP_038392569	chr5	32424568	32430566	+	900	900	8	8	32424717	32430310	TRUE	TRUE	FALSE	FALSE	NM_203414.3	0.491564	0.4027	0.311586	ELP5	1.44E-12	-0.017628	0.31889	-0.29192	1.0035	0.765	1.331	0.95578	0.877	1.041	1.0431	0.917	1.189	TRUE
CLDN7	XM_038536646	XP_038392574	chr5	32430822	32432633	-	636	636	4	4	32432633	32431047	TRUE	TRUE	FALSE	FALSE	NM_001307.6	0.618442	0.559618	0.468998	CLDN7	6.53E-05	0.82187	0.57464	-0.28161	0.77874	0.52	1.199	0.9072	0.819	1.005	1.0489	0.902	1.223	TRUE
SLC2A4	NM_001159327	NP_001152799	chr5	32444733	32450658	+	1533	1533	11	11	32444926	32449826	TRUE	TRUE	FALSE	FALSE	NM_001042.3	0.732061	0.673469	0.609612	SLC2A4	7.89E-06	2.6536	1.9695	0.44443	0.57355	0.43	0.774	0.79272	0.738	0.851	0.95213	0.862	1.052	TRUE
YBX2	XM_038536649	XP_038392577	chr5	32451166	32456761	-	1071	896	8	9	32456727	32451726	FALSE	TRUE	FALSE	FALSE	NA	0.770755	0.698113	0.579245	NA	NA	NA	NA	NA	NA	NA	NA	NA	NA	NA	NA	NA	NA	FALSE
YBX2	XM_038536648	XP_038392576	chr5	32451166	32456761	-	1086	911	8	9	32456727	32451726	FALSE	TRUE	FALSE	FALSE	NM_015982.4	0.771163	0.698605	0.581395	YBX2	1	4.6465	1.0063	0.096859	0.12656	0.065	0.266	0.87382	0.806	0.948	0.9871	0.875	1.114	TRUE
EIF5A	XM_038536665	XP_038392593	chr5	32474419	32479302	+	465	465	4	6	32476783	32478489	TRUE	TRUE	FALSE	FALSE	NA	0.871179	0.836245	0.770742	NA	NA	NA	NA	NA	NA	NA	NA	NA	NA	NA	NA	NA	NA	FALSE
EIF5A	XM_038536661	XP_038392589	chr5	32474419	32479302	+	465	465	4	6	32476783	32478489	TRUE	TRUE	FALSE	FALSE	NA	0.871179	0.836245	0.770742	NA	NA	NA	NA	NA	NA	NA	NA	NA	NA	NA	NA	NA	NA	FALSE
EIF5A	XM_038536662	XP_038392590	chr5	32474419	32479302	+	465	465	4	6	32476783	32478489	TRUE	TRUE	FALSE	FALSE	NA	0.871179	0.836245	0.770742	NA	NA	NA	NA	NA	NA	NA	NA	NA	NA	NA	NA	NA	NA	FALSE
EIF5A	XM_038536664	XP_038392592	chr5	32474419	32479302	+	465	465	4	6	32476783	32478489	TRUE	TRUE	FALSE	FALSE	NA	0.871179	0.836245	0.770742	NA	NA	NA	NA	NA	NA	NA	NA	NA	NA	NA	NA	NA	NA	FALSE
EIF5A	XM_038536663	XP_038392591	chr5	32474419	32479302	+	465	465	4	6	32476783	32478489	TRUE	TRUE	FALSE	FALSE	NM_001970.5	0.871179	0.836245	0.770742	EIF5A	0.99864	3.2917	4.4819	-0.31595	0.058593	0.02	0.278	0.14173	0.105	0.193	1.0669	0.89	1.285	TRUE
GPS2	XM_038536660	XP_038392588	chr5	32479500	32482218	-	963	963	10	11	32481834	32479592	TRUE	TRUE	FALSE	FALSE	NA	0.762105	0.703158	0.630526	NA	NA	NA	NA	NA	NA	NA	NA	NA	NA	NA	NA	NA	NA	FALSE
GPS2	XM_038536659	XP_038392587	chr5	32479500	32482218	-	984	984	10	11	32481834	32479592	TRUE	TRUE	FALSE	FALSE	NM_004489.5	0.759011	0.701339	0.629248	GPS2	0.032359	3.2344	0.75278	-2.7999	0.45215	0.322	0.646	0.89787	0.823	0.979	1.4324	1.276	1.61	TRUE
NEURL4	XM_038536650	XP_038392578	chr5	32482355	32493543	-	4668	4668	29	29	32493543	32482741	TRUE	TRUE	FALSE	FALSE	NM_032442.3	0.738568	0.678602	0.61497	NEURL4	1	7.2351	3.1607	0.61404	0.29731	0.233	0.382	0.8135	0.781	0.846	0.96178	0.908	1.018	TRUE
NEURL4	XM_038536652	XP_038392580	chr5	32482355	32493543	-	4611	4611	29	29	32493037	32482741	TRUE	TRUE	FALSE	FALSE	NA	0.699498	0.639659	0.579603	NA	NA	NA	NA	NA	NA	NA	NA	NA	NA	NA	NA	NA	NA	FALSE
NEURL4	XM_038536654	XP_038392582	chr5	32482355	32493543	-	4548	4548	29	29	32493037	32482741	TRUE	TRUE	FALSE	FALSE	NA	0.70527	0.645926	0.585474	NA	NA	NA	NA	NA	NA	NA	NA	NA	NA	NA	NA	NA	NA	FALSE
NEURL4	XM_038536653	XP_038392581	chr5	32482355	32493543	-	4596	4596	28	28	32493543	32482741	TRUE	TRUE	FALSE	FALSE	NA	0.737788	0.678861	0.617087	NA	NA	NA	NA	NA	NA	NA	NA	NA	NA	NA	NA	NA	NA	FALSE
NEURL4	XM_038536651	XP_038392579	chr5	32482355	32493543	-	4662	4662	29	29	32493543	32482741	TRUE	TRUE	FALSE	FALSE	NA	0.738229	0.678186	0.614471	NA	NA	NA	NA	NA	NA	NA	NA	NA	NA	NA	NA	NA	NA	FALSE
LOC106558815	XM_038536658	XP_038392586	chr5	32494695	32497225	+	1224	1224	6	6	32494710	32497039	TRUE	TRUE	FALSE	FALSE	NA	0.213169	0.136626	0.0839506	NA	NA	NA	NA	NA	NA	NA	NA	NA	NA	NA	NA	NA	NA	TRUE
ACAP1	XM_038536655	XP_038392583	chr5	32498439	32512044	+	2628	2628	22	22	32498611	32512029	TRUE	TRUE	FALSE	FALSE	NA	0.600393	0.539882	0.466405	NA	NA	NA	NA	NA	NA	NA	NA	NA	NA	NA	NA	NA	NA	FALSE
ACAP1	XM_038536656	XP_038392584	chr5	32498439	32512044	+	2226	2226	22	22	32498611	32511721	TRUE	TRUE	FALSE	FALSE	NA	0.697154	0.634158	0.54923	NA	NA	NA	NA	NA	NA	NA	NA	NA	NA	NA	NA	NA	NA	FALSE
ACAP1	XM_038536657	XP_038392585	chr5	32498439	32512044	+	2223	2223	22	22	32498611	32511721	TRUE	TRUE	FALSE	FALSE	NM_014716.4	0.696729	0.634112	0.549065	ACAP1	0.0019408	4.6246	2.9388	0.46339	0.45224	0.355	0.58	0.74391	0.699	0.791	0.95632	0.877	1.043	TRUE
KCTD11	XM_038536666	XP_038392594	chr5	32512491	32514375	+	888	888	1	1	32513034	32513921	TRUE	TRUE	FALSE	FALSE	NM_001363642.1	0.654977	0.570136	0.503394	KCTD11	0.0075104	0.87962	0.43568	0.56001	0.69391	0.406	1.251	0.93417	0.85	1.027	0.91483	0.794	1.056	TRUE
TMEM95	XM_038536670	XP_038392598	chr5	32515577	32517564	+	459	459	7	7	32515684	32517023	TRUE	TRUE	FALSE	FALSE	NA	0.481069	0.383073	0.325167	NA	NA	NA	NA	NA	NA	NA	NA	NA	NA	NA	NA	NA	NA	FALSE
TMEM95	XM_038536672	XP_038392600	chr5	32515577	32517564	+	450	450	6	6	32515684	32517023	TRUE	TRUE	FALSE	FALSE	NA	0.478458	0.380952	0.321995	NA	NA	NA	NA	NA	NA	NA	NA	NA	NA	NA	NA	NA	NA	FALSE
TMEM95	XM_038536669	XP_038392597	chr5	32515577	32517564	+	531	531	7	7	32515684	32517023	TRUE	TRUE	FALSE	FALSE	NM_001320436.2	0.485605	0.385797	0.322457	TMEM95	3.39E-07	0.67642	0.35921	0.43485	0.84351	0.602	1.204	0.93328	0.832	1.048	0.91316	0.759	1.104	TRUE
TMEM95	XM_038536671	XP_038392599	chr5	32515577	32517564	+	450	450	6	6	32515684	32517023	TRUE	TRUE	FALSE	FALSE	NA	0.46712	0.362812	0.294785	NA	NA	NA	NA	NA	NA	NA	NA	NA	NA	NA	NA	NA	NA	FALSE
TMEM95	XM_038536673	XP_038392601	chr5	32515577	32517564	+	450	450	5	5	32515684	32517111	TRUE	TRUE	FALSE	FALSE	NA	0.384615	0.29638	0.239819	NA	NA	NA	NA	NA	NA	NA	NA	NA	NA	NA	NA	NA	NA	FALSE
TMEM95	XM_038536667	XP_038392595	chr5	32515577	32517564	+	777	777	6	6	32515684	32517391	TRUE	TRUE	FALSE	FALSE	NA	0.347656	0.25651	0.192708	NA	NA	NA	NA	NA	NA	NA	NA	NA	NA	NA	NA	NA	NA	FALSE
TMEM95	XM_038536668	XP_038392596	chr5	32515577	32517564	+	696	696	5	5	32515684	32517391	TRUE	TRUE	FALSE	FALSE	NA	0.327035	0.238372	0.177326	NA	NA	NA	NA	NA	NA	NA	NA	NA	NA	NA	NA	NA	NA	FALSE
TNK1	XM_038536680	XP_038392608	chr5	32526593	32533420	+	2025	2025	12	13	32527904	32532741	TRUE	TRUE	FALSE	FALSE	NA	0.572139	0.479104	0.398507	NA	NA	NA	NA	NA	NA	NA	NA	NA	NA	NA	NA	NA	NA	FALSE
TNK1	XM_038536683	XP_038392611	chr5	32526593	32533420	+	1638	1638	11	12	32527904	32532653	TRUE	TRUE	FALSE	FALSE	NA	0.593596	0.506158	0.430419	NA	NA	NA	NA	NA	NA	NA	NA	NA	NA	NA	NA	NA	NA	FALSE
TNK1	XM_038536682	XP_038392610	chr5	32526593	32533420	+	1905	1905	12	13	32527904	32532741	TRUE	TRUE	FALSE	FALSE	NA	0.577778	0.484656	0.404762	NA	NA	NA	NA	NA	NA	NA	NA	NA	NA	NA	NA	NA	NA	FALSE
TNK1	XM_038536681	XP_038392609	chr5	32526593	32533420	+	1992	1992	12	13	32527937	32532741	TRUE	TRUE	FALSE	FALSE	NM_003985.6	0.578655	0.48609	0.404654	TNK1	6.86E-17	0.60204	-0.25334	-0.81754	0.90695	0.726	1.14	1.0244	0.967	1.085	1.0832	0.992	1.183	TRUE
PLSCR3	XM_038536700	XP_038392628	chr5	32533376	32573497	-	894	894	7	8	32537435	32534058	TRUE	TRUE	FALSE	FALSE	NM_020360.4	0.669065	0.59952	0.515588	PLSCR3	0.0030478	2.0597	0.037581	-0.9627	0.54915	0.371	0.834	0.99454	0.911	1.086	1.1477	1.01	1.306	TRUE
PLSCR3	XM_038536697	XP_038392625	chr5	32533376	32573497	-	894	894	7	8	32537435	32534058	TRUE	TRUE	FALSE	FALSE	NA	0.669065	0.59952	0.515588	NA	NA	NA	NA	NA	NA	NA	NA	NA	NA	NA	NA	NA	NA	FALSE
PLSCR3	XM_038536698	XP_038392626	chr5	32533376	32573497	-	894	894	7	8	32537435	32534058	TRUE	TRUE	FALSE	FALSE	NA	0.669065	0.59952	0.515588	NA	NA	NA	NA	NA	NA	NA	NA	NA	NA	NA	NA	NA	NA	FALSE
PLSCR3	XM_038536699	XP_038392627	chr5	32533376	32573497	-	831	831	7	8	32537435	32534058	TRUE	TRUE	FALSE	FALSE	NA	0.666667	0.595331	0.511025	NA	NA	NA	NA	NA	NA	NA	NA	NA	NA	NA	NA	NA	NA	FALSE
TMEM256	XM_038536703	XP_038392631	chr5	32543512	32544627	-	342	342	4	4	32544582	32543608	TRUE	TRUE	FALSE	FALSE	NM_152766.5	0.692537	0.629851	0.528358	TMEM256	1.39E-05	0.053414	-0.27067	-0.47433	0.98328	0.648	1.53	1.0633	0.929	1.22	1.1112	0.913	1.36	TRUE
NLGN2	XM_038536676	XP_038392604	chr5	32545377	32560482	+	3240	2635	7	7	32548095	32558338	TRUE	TRUE	FALSE	FALSE	NA	0.733437	0.675542	0.595975	NA	NA	NA	NA	NA	NA	NA	NA	NA	NA	NA	NA	NA	NA	FALSE
NLGN2	XM_038536678	XP_038392606	chr5	32545377	32560482	+	2508	1903	7	8	32548827	32558338	TRUE	TRUE	FALSE	FALSE	NM_020795.4	0.81265	0.771817	0.703363	NLGN2	0.99984	4.4308	3.7261	-1.0362	0.24777	0.158	0.401	0.6883	0.647	0.731	1.0872	1.011	1.169	TRUE
NLGN2	XM_038536679	XP_038392607	chr5	32545377	32560482	+	2157	1552	7	8	32549178	32558338	TRUE	TRUE	FALSE	FALSE	NA	0.80857	0.76898	0.705636	NA	NA	NA	NA	NA	NA	NA	NA	NA	NA	NA	NA	NA	NA	FALSE
SPEM1	XM_038536696	XP_038392624	chr5	32560690	32562351	+	882	882	3	3	32560748	32562298	TRUE	TRUE	FALSE	FALSE	NA	0.292237	0.216895	0.150685	NA	NA	NA	NA	NA	NA	NA	NA	NA	NA	NA	NA	NA	NA	FALSE
SPEM1	XM_038536694	XP_038392622	chr5	32560690	32562351	+	930	930	3	3	32561050	32562298	TRUE	TRUE	FALSE	FALSE	NA	0.359307	0.271645	0.185065	NA	NA	NA	NA	NA	NA	NA	NA	NA	NA	NA	NA	NA	NA	FALSE
SPEM1	XM_038536693	XP_038392621	chr5	32560690	32562351	+	939	939	3	3	32561050	32562298	TRUE	TRUE	FALSE	FALSE	NM_199339.3	0.364416	0.277599	0.189711	SPEM1	6.81E-05	-0.2232	0.16833	-0.80625	1.0827	0.678	1.726	0.97724	0.9	1.061	1.1182	0.988	1.268	TRUE
SPEM2	XM_038536689	XP_038392617	chr5	32564139	32566099	+	1506	1506	3	3	32564233	32566031	TRUE	TRUE	FALSE	FALSE	NM_175734.5	0.317545	0.231488	0.160107	SPEM2	6.99E-07	-0.4828	0.5039	0.54527	1.1531	0.778	1.715	0.94838	0.89	1.011	0.94076	0.851	1.041	TRUE
SPEM3	XM_038536675	XP_038392603	chr5	32566613	32570639	+	3687	3687	4	4	32566688	32570624	TRUE	TRUE	TRUE	FALSE	NM_001364708.1	0.180978	0.1125	0.0608696	NA	NA	NA	NA	NA	NA	NA	NA	NA	NA	NA	NA	NA	NA	FALSE
TMEM102	XM_038536688	XP_038392616	chr5	32572290	32574687	+	1341	1341	2	2	32573061	32574673	TRUE	TRUE	FALSE	FALSE	NA	0.518713	0.452096	0.380988	NA	NA	NA	NA	NA	NA	NA	NA	NA	NA	NA	NA	NA	NA	FALSE
TMEM102	XM_038536687	XP_038392615	chr5	32572290	32574687	+	1512	1512	2	2	32573061	32574673	TRUE	TRUE	FALSE	FALSE	NM_178518.3	0.530192	0.465163	0.398806	TMEM102	3.65E-12	-0.69677	-0.18663	0.21287	1.162	0.868	1.574	1.0198	0.957	1.087	0.97793	0.89	1.075	TRUE
FGF11	XM_038536702	XP_038392630	chr5	32575007	32581943	+	594	594	5	5	32576740	32579929	TRUE	TRUE	FALSE	FALSE	NA	0.860068	0.786689	0.694539	NA	NA	NA	NA	NA	NA	NA	NA	NA	NA	NA	NA	NA	NA	FALSE
FGF11	XM_038536701	XP_038392629	chr5	32575007	32581943	+	678	678	5	5	32576740	32579929	TRUE	TRUE	FALSE	FALSE	NM_004112.4	0.855224	0.780597	0.691045	FGF11	6.42E-08	0.004354	-0.80929	-1.0618	0.99888	0.707	1.438	1.1392	1.034	1.256	1.1969	1.029	1.396	TRUE
CHRNB1	XM_038536684	XP_038392612	chr5	32582085	32590461	+	1515	1515	11	11	32582145	32589861	TRUE	TRUE	FALSE	FALSE	NM_000747.3	0.657562	0.567622	0.494337	CHRNB1	9.81E-14	1.1434	1.2173	0.58048	0.8214	0.649	1.047	0.87332	0.816	0.934	0.93601	0.845	1.037	TRUE
CHRNB1	XM_038536685	XP_038392613	chr5	32582085	32590461	+	1476	1476	11	11	32582145	32589861	TRUE	TRUE	FALSE	FALSE	NA	0.655951	0.564979	0.491108	NA	NA	NA	NA	NA	NA	NA	NA	NA	NA	NA	NA	NA	NA	FALSE
ZBTB4	NM_001205162	NP_001192091	chr5	32591284	32598112	-	3045	2669	2	3	32597645	32593926	TRUE	TRUE	FALSE	FALSE	NM_001128833.2	0.662171	0.594079	0.515789	ZBTB4	0.99997	4.8049	1.6709	-0.42224	0.24658	0.162	0.385	0.87622	0.835	0.919	1.0325	0.964	1.105	TRUE
SLC35G6	XM_038536691	XP_038392619	chr5	32607016	32609781	+	1017	1017	2	2	32607788	32609278	TRUE	TRUE	FALSE	FALSE	NM_152462.2	0.604743	0.47332	0.295455	SLC35G3	0.026541	1.7193	1.0633	-0.28538	0.53163	0.327	0.902	0.86201	0.792	0.938	1.037	0.925	1.163	TRUE
SLC35G6	XM_038536690	XP_038392618	chr5	32607016	32609781	+	1041	1041	1	2	32608238	32609278	TRUE	TRUE	FALSE	FALSE	NA	0.604629	0.469624	0.292189	NA	NA	NA	NA	NA	NA	NA	NA	NA	NA	NA	NA	NA	NA	FALSE
SLC35G6	XM_038536692	XP_038392620	chr5	32607016	32609781	+	840	840	1	2	32608439	32609278	TRUE	TRUE	FALSE	FALSE	NA	0.607656	0.488038	0.311005	NA	NA	NA	NA	NA	NA	NA	NA	NA	NA	NA	NA	NA	NA	FALSE
POLR2A	XM_038536674	XP_038392602	chr5	32610752	32636501	+	5913	5862	29	29	32611173	32636106	TRUE	TRUE	FALSE	FALSE	NM_000937.5	0.733549	0.692739	0.645979	POLR2A	1	9.3753	9.1922	-2.6196	0.14349	0.103	0.202	0.50132	0.478	0.525	1.1527	1.097	1.21	TRUE
TNFSF12	NM_001205168	NP_001192097	chr5	32682308	32689823	+	750	731	7	7	32682308	32689823	FALSE	TRUE	FALSE	FALSE	NM_003809.3	0.7	0.612162	0.501351	TNFSF12	0.0003773	1.5242	-0.67039	-1.0739	0.63986	0.432	0.972	1.1074	1.01	1.214	1.1742	1.027	1.345	TRUE
TNFSF13	NM_001205169	NP_001192098	chr5	32691425	32693492	+	753	753	6	6	32691450	32693271	TRUE	TRUE	FALSE	FALSE	NM_003808.4	0.610215	0.508065	0.416667	TNFSF13	0.00077445	2.0127	0.66009	0.54039	0.57499	0.396	0.853	0.89865	0.815	0.991	0.91213	0.784	1.064	TRUE
SENP3	XM_038536705	XP_038392633	chr5	32694472	32701951	+	1725	1725	10	11	32695521	32701796	TRUE	TRUE	FALSE	FALSE	NM_015670.6	0.787967	0.710864	0.641939	SENP3	1	5.4696	2.4563	-0.44094	0.16639	0.102	0.282	0.75015	0.698	0.805	1.049	0.952	1.157	TRUE
EIF4A1	NM_001251942	NP_001238871	chr5	32703022	32709152	+	1221	1221	11	11	32703022	32708644	TRUE	TRUE	FALSE	FALSE	NM_001416.4	0.75539	0.71476	0.682421	EIF4A1	1	4.9496	5.2097	-1.7999	0.20387	0.127	0.337	0.38965	0.348	0.437	1.2386	1.113	1.379	TRUE
CD68	XM_038536706	XP_038392634	chr5	32709456	32711701	+	990	990	6	6	32709781	32711474	TRUE	TRUE	FALSE	FALSE	NM_001251.3	0.405708	0.325178	0.236493	CD68	1.27E-06	1.3639	0.10702	-0.036421	0.72074	0.521	1.014	0.98644	0.913	1.065	1.0049	0.892	1.133	TRUE
MPDU1	XM_038536707	XP_038392635	chr5	32712997	32716254	+	741	741	7	7	32713055	32715637	TRUE	TRUE	FALSE	FALSE	NM_004870.4	0.634747	0.53762	0.450068	MPDU1	1.39E-05	1.4803	0.72421	-0.096391	0.68429	0.484	0.985	0.88808	0.805	0.981	1.0149	0.885	1.167	TRUE
SOX15	XM_038536708	XP_038392636	chr5	32716245	32718089	-	702	702	2	2	32717684	32716425	TRUE	TRUE	FALSE	FALSE	NM_006942.2	0.523673	0.427547	0.337159	SOX15	2.35E-05	0.24409	-0.33788	-0.46404	0.92584	0.61	1.445	1.0541	0.96	1.158	1.0722	0.938	1.228	TRUE
FXR2	XM_038536710	XP_038392638	chr5	32719181	32733987	-	2022	2022	17	17	32733654	32719782	TRUE	TRUE	FALSE	FALSE	NM_004860.4	0.708854	0.656828	0.611306	FXR2	0.99999	4.6615	1.3928	-0.517	0.17814	0.104	0.321	0.84332	0.783	0.908	1.0646	0.955	1.188	TRUE
FXR2	XM_038536712	XP_038392640	chr5	32719181	32733987	-	1968	1968	17	17	32730581	32719782	TRUE	TRUE	FALSE	FALSE	NA	0.691003	0.638046	0.595887	NA	NA	NA	NA	NA	NA	NA	NA	NA	NA	NA	NA	NA	NA	FALSE
FXR2	XM_038536709	XP_038392637	chr5	32719181	32733987	-	2076	2076	17	17	32728105	32719782	TRUE	TRUE	FALSE	FALSE	NA	0.658548	0.605943	0.56454	NA	NA	NA	NA	NA	NA	NA	NA	NA	NA	NA	NA	NA	NA	FALSE
FXR2	XM_038536713	XP_038392641	chr5	32719181	32733987	-	1947	1947	17	17	32728105	32719782	TRUE	TRUE	FALSE	FALSE	NA	0.698025	0.64501	0.602391	NA	NA	NA	NA	NA	NA	NA	NA	NA	NA	NA	NA	NA	NA	FALSE
SAT2	XM_038536719	XP_038392647	chr5	32742395	32744117	-	528	528	6	6	32743919	32742585	TRUE	TRUE	FALSE	FALSE	NM_133491.5	0.539499	0.445087	0.373796	SAT2	1.46E-05	1.1562	0.74983	0.34227	0.73189	0.51	1.074	0.86168	0.765	0.972	0.93098	0.774	1.125	TRUE
SHBG	XM_038536714	XP_038392642	chr5	32743466	32748710	+	1428	1428	9	9	32744374	32748691	TRUE	TRUE	FALSE	FALSE	NA	0.287429	0.207627	0.115113	NA	NA	NA	NA	NA	NA	NA	NA	NA	NA	NA	NA	NA	NA	FALSE
SHBG	XM_038536715	XP_038392643	chr5	32743466	32748710	+	1218	1218	8	9	32745230	32748691	TRUE	TRUE	FALSE	FALSE	NA	0.328086	0.241094	0.134217	NA	NA	NA	NA	NA	NA	NA	NA	NA	NA	NA	NA	NA	NA	FALSE
SHBG	XM_038536717	XP_038392645	chr5	32743466	32748710	+	1218	1218	8	9	32745230	32748691	TRUE	TRUE	FALSE	FALSE	NA	0.328086	0.241094	0.134217	NA	NA	NA	NA	NA	NA	NA	NA	NA	NA	NA	NA	NA	NA	FALSE
SHBG	XM_038536716	XP_038392644	chr5	32743466	32748710	+	1218	1218	8	9	32745230	32748691	TRUE	TRUE	FALSE	FALSE	NM_001040.5	0.328086	0.241094	0.134217	SHBG	3.25E-11	0.93559	0.93291	-0.0068251	0.83404	0.641	1.097	0.88842	0.823	0.959	1.0009	0.895	1.12	TRUE
SHBG	XM_038536718	XP_038392646	chr5	32743466	32748710	+	1218	1218	8	9	32745230	32748691	TRUE	TRUE	FALSE	FALSE	NA	0.328086	0.241094	0.134217	NA	NA	NA	NA	NA	NA	NA	NA	NA	NA	NA	NA	NA	NA	FALSE
ATP1B2	XM_038536722	XP_038392650	chr5	32756419	32762956	+	852	852	7	7	32757030	32761272	TRUE	TRUE	FALSE	FALSE	NA	0.799287	0.750594	0.695962	NA	NA	NA	NA	NA	NA	NA	NA	NA	NA	NA	NA	NA	NA	FALSE
ATP1B2	XM_038536720	XP_038392648	chr5	32756419	32762956	+	873	873	7	7	32757030	32761272	TRUE	TRUE	FALSE	FALSE	NM_001678.5	0.799537	0.74971	0.695249	ATP1B2	0.95338	3.4719	1.4763	0.36808	0.32496	0.207	0.527	0.79917	0.729	0.876	0.94436	0.822	1.087	TRUE
TP53	NM_001389218	NP_001376147	chr5	32768467	32781775	-	1146	1146	10	11	32773017	32769276	TRUE	TRUE	FALSE	FALSE	NM_000546.6	0.528685	0.450132	0.369815	TP53	0.99795	4.0241	1.146	0.95204	0.27728	0.177	0.449	0.8645	0.8	0.933	0.87678	0.775	0.994	TRUE
WRAP53	XM_038536723	XP_038392651	chr5	32780842	32793885	+	1614	1614	11	11	32783010	32793870	TRUE	TRUE	TRUE	FALSE	NM_001143992.2	0.523125	0.44375	0.36875	WRAP53	0.0033315	3.4878	1.1157	0.57863	0.47345	0.352	0.646	0.88846	0.833	0.947	0.93867	0.851	1.036	FALSE
EFNB3	XM_038536724	XP_038392652	chr5	32795890	32801854	+	1023	1023	5	5	32796001	32800009	TRUE	TRUE	FALSE	FALSE	NM_001406.4	0.803554	0.747285	0.682132	EFNB3	0.02072	2.1123	0.41859	-1.2144	0.50709	0.329	0.806	0.94346	0.867	1.026	1.169	1.042	1.313	TRUE
EFNB3	XM_038536725	XP_038392653	chr5	32795890	32801854	+	939	939	5	5	32796001	32800746	TRUE	TRUE	FALSE	FALSE	NA	0.663802	0.56928	0.466165	NA	NA	NA	NA	NA	NA	NA	NA	NA	NA	NA	NA	NA	NA	FALSE
DNAH2	XM_038536726	XP_038392654	chr5	32807941	32895531	+	13533	13533	87	88	32809594	32895347	TRUE	TRUE	FALSE	FALSE	NM_020877.5	0.694678	0.626127	0.551037	DNAH2	5.21E-56	7.9164	4.8003	2.0697	0.59766	0.545	0.655	0.82908	0.809	0.849	0.92039	0.887	0.954	TRUE
DNAH2	XM_038536727	XP_038392655	chr5	32807941	32895531	+	13392	13392	87	88	32809594	32895347	TRUE	TRUE	FALSE	FALSE	NA	0.694371	0.625617	0.550634	NA	NA	NA	NA	NA	NA	NA	NA	NA	NA	NA	NA	NA	NA	FALSE
KDM6B	XM_038536728	XP_038392656	chr5	32895969	32917506	+	4962	4962	20	24	32908385	32916191	TRUE	TRUE	FALSE	FALSE	NA	0.722211	0.654181	0.562462	NA	NA	NA	NA	NA	NA	NA	NA	NA	NA	NA	NA	NA	NA	FALSE
KDM6B	XM_038536740	XP_038392668	chr5	32895969	32917506	+	4959	4959	20	24	32908385	32916191	TRUE	TRUE	FALSE	FALSE	NA	0.722447	0.654376	0.562601	NA	NA	NA	NA	NA	NA	NA	NA	NA	NA	NA	NA	NA	NA	FALSE
KDM6B	XM_038536741	XP_038392669	chr5	32895969	32917506	+	4851	4851	20	24	32908385	32916191	TRUE	TRUE	FALSE	FALSE	NA	0.723902	0.654722	0.56483	NA	NA	NA	NA	NA	NA	NA	NA	NA	NA	NA	NA	NA	NA	FALSE
KDM6B	XM_038536731	XP_038392659	chr5	32895969	32917506	+	4962	4962	20	24	32908385	32916191	TRUE	TRUE	FALSE	FALSE	NA	0.722211	0.654181	0.562462	NA	NA	NA	NA	NA	NA	NA	NA	NA	NA	NA	NA	NA	NA	FALSE
KDM6B	XM_038536729	XP_038392657	chr5	32895969	32917506	+	4962	4962	20	24	32908385	32916191	TRUE	TRUE	FALSE	FALSE	NA	0.722211	0.654181	0.562462	NA	NA	NA	NA	NA	NA	NA	NA	NA	NA	NA	NA	NA	NA	FALSE
KDM6B	XM_038536730	XP_038392658	chr5	32895969	32917506	+	4962	4962	20	24	32908385	32916191	TRUE	TRUE	FALSE	FALSE	NM_001348716.2	0.722211	0.654181	0.562462	KDM6B	1	8.631	1.8173	-4.115	0.14695	0.103	0.212	0.89424	0.861	0.928	1.2495	1.189	1.312	TRUE
KDM6B	XM_038536737	XP_038392665	chr5	32895969	32917506	+	4962	4962	20	23	32908385	32916191	TRUE	TRUE	FALSE	FALSE	NA	0.722211	0.654181	0.562462	NA	NA	NA	NA	NA	NA	NA	NA	NA	NA	NA	NA	NA	NA	FALSE
KDM6B	XM_038536739	XP_038392667	chr5	32895969	32917506	+	4962	4962	20	23	32908385	32916191	TRUE	TRUE	FALSE	FALSE	NA	0.722211	0.654181	0.562462	NA	NA	NA	NA	NA	NA	NA	NA	NA	NA	NA	NA	NA	NA	FALSE
KDM6B	XM_038536732	XP_038392660	chr5	32895969	32917506	+	4962	4962	20	23	32908385	32916191	TRUE	TRUE	FALSE	FALSE	NA	0.722211	0.654181	0.562462	NA	NA	NA	NA	NA	NA	NA	NA	NA	NA	NA	NA	NA	NA	FALSE
KDM6B	XM_038536738	XP_038392666	chr5	32895969	32917506	+	4962	4962	20	23	32908385	32916191	TRUE	TRUE	FALSE	FALSE	NA	0.722211	0.654181	0.562462	NA	NA	NA	NA	NA	NA	NA	NA	NA	NA	NA	NA	NA	NA	FALSE
KDM6B	XM_038536735	XP_038392663	chr5	32895969	32917506	+	4962	4962	20	23	32908385	32916191	TRUE	TRUE	FALSE	FALSE	NA	0.722211	0.654181	0.562462	NA	NA	NA	NA	NA	NA	NA	NA	NA	NA	NA	NA	NA	NA	FALSE
KDM6B	XM_038536736	XP_038392664	chr5	32895969	32917506	+	4962	4962	20	23	32908385	32916191	TRUE	TRUE	FALSE	FALSE	NA	0.722211	0.654181	0.562462	NA	NA	NA	NA	NA	NA	NA	NA	NA	NA	NA	NA	NA	NA	FALSE
KDM6B	XM_038536733	XP_038392661	chr5	32895969	32917506	+	4962	4962	20	23	32908385	32916191	TRUE	TRUE	FALSE	FALSE	NA	0.722211	0.654181	0.562462	NA	NA	NA	NA	NA	NA	NA	NA	NA	NA	NA	NA	NA	NA	FALSE
KDM6B	XM_038536734	XP_038392662	chr5	32895969	32917506	+	4962	4962	20	23	32908385	32916191	TRUE	TRUE	FALSE	FALSE	NA	0.722211	0.654181	0.562462	NA	NA	NA	NA	NA	NA	NA	NA	NA	NA	NA	NA	NA	NA	FALSE
TMEM88	XM_038536767	XP_038392695	chr5	32917762	32918760	+	480	480	2	2	32917784	32918341	TRUE	TRUE	FALSE	FALSE	NM_203411.2	0.677895	0.618947	0.538947	TMEM88	0.0008944	-0.085725	-1.4467	-2.4142	1.0365	0.604	1.751	1.2808	1.156	1.421	1.4526	1.265	1.672	TRUE
NAA38	XM_038536768	XP_038392696	chr5	32919278	32921004	-	381	381	3	3	32920863	32919324	TRUE	TRUE	FALSE	FALSE	NA	0.632	0.592	0.536	NA	NA	NA	NA	NA	NA	NA	NA	NA	NA	NA	NA	NA	NA	FALSE
NAA38	XM_038536769	XP_038392697	chr5	32919278	32921004	-	378	378	3	3	32919999	32919324	TRUE	TRUE	FALSE	FALSE	NM_001320925.4	0.731183	0.682796	0.626344	NAA38	1.59E-06	-0.47648	-0.062363	-0.93178	1.1563	0.771	1.733	1.0127	0.897	1.145	1.1995	1.009	1.432	TRUE
CYB5D1	XM_038536765	XP_038392693	chr5	32919429	32931630	+	654	643	4	4	32920645	32927954	TRUE	TRUE	FALSE	FALSE	NA	0.432767	0.378671	0.318393	NA	NA	NA	NA	NA	NA	NA	NA	NA	NA	NA	NA	NA	NA	FALSE
CYB5D1	XM_038536766	XP_038392694	chr5	32919429	32931630	+	510	510	4	4	32920645	32926975	TRUE	TRUE	FALSE	FALSE	NM_144607.6	0.55666	0.487078	0.409543	CYB5D1	3.35E-12	-0.71724	0.94452	-0.076967	1.1671	0.872	1.581	0.8532	0.771	0.945	1.0126	0.876	1.173	TRUE
CYB5D1	XM_038536764	XP_038392692	chr5	32919429	32931630	+	774	774	3	3	32920645	32921628	TRUE	TRUE	FALSE	FALSE	NA	0.377604	0.325521	0.273438	NA	NA	NA	NA	NA	NA	NA	NA	NA	NA	NA	NA	NA	NA	FALSE
CHD3	XM_038536742	XP_038392670	chr5	32948914	32973715	+	6393	6223	40	40	32948939	32972675	FALSE	TRUE	FALSE	FALSE	NA	0.769737	0.725329	0.66875	NA	NA	NA	NA	NA	NA	NA	NA	NA	NA	NA	NA	NA	NA	FALSE
CHD3	XM_038536757	XP_038392685	chr5	32948914	32973715	+	6228	6058	40	40	32948939	32972556	FALSE	TRUE	FALSE	FALSE	NA	0.770414	0.727303	0.671175	NA	NA	NA	NA	NA	NA	NA	NA	NA	NA	NA	NA	NA	NA	FALSE
CHD3	XM_038536744	XP_038392672	chr5	32948914	32973715	+	6390	6220	40	40	32948939	32972675	FALSE	TRUE	FALSE	FALSE	NA	0.769623	0.725193	0.668751	NA	NA	NA	NA	NA	NA	NA	NA	NA	NA	NA	NA	NA	NA	FALSE
CHD3	XM_038536752	XP_038392680	chr5	32948914	32973715	+	6291	6121	39	39	32948939	32972675	FALSE	TRUE	FALSE	FALSE	NA	0.769025	0.724201	0.669844	NA	NA	NA	NA	NA	NA	NA	NA	NA	NA	NA	NA	NA	NA	FALSE
CHD3	XM_038536753	XP_038392681	chr5	32948914	32973715	+	6288	6118	39	39	32948939	32972675	FALSE	TRUE	FALSE	FALSE	NA	0.768909	0.724063	0.669846	NA	NA	NA	NA	NA	NA	NA	NA	NA	NA	NA	NA	NA	NA	FALSE
CHD3	XM_038536748	XP_038392676	chr5	32948914	32973715	+	6366	6196	40	40	32948939	32972675	FALSE	TRUE	FALSE	FALSE	NA	0.772014	0.727904	0.671072	NA	NA	NA	NA	NA	NA	NA	NA	NA	NA	NA	NA	NA	NA	FALSE
CHD3	XM_038536750	XP_038392678	chr5	32948914	32973715	+	6363	6193	40	40	32948939	32972675	FALSE	TRUE	FALSE	FALSE	NA	0.771901	0.727769	0.671074	NA	NA	NA	NA	NA	NA	NA	NA	NA	NA	NA	NA	NA	NA	FALSE
CHD3	XM_038536755	XP_038392683	chr5	32948914	32973715	+	6261	6091	39	39	32948939	32972675	FALSE	TRUE	FALSE	FALSE	NA	0.771222	0.726677	0.672214	NA	NA	NA	NA	NA	NA	NA	NA	NA	NA	NA	NA	NA	NA	FALSE
CHD3	XM_038536749	XP_038392677	chr5	32948914	32973715	+	6366	6196	40	40	32948939	32972675	FALSE	TRUE	FALSE	FALSE	NA	0.771188	0.726747	0.670411	NA	NA	NA	NA	NA	NA	NA	NA	NA	NA	NA	NA	NA	NA	FALSE
CHD3	XM_038536758	XP_038392686	chr5	32948914	32973715	+	6171	6001	40	40	32948939	32972556	FALSE	TRUE	FALSE	FALSE	NM_001005273.3	0.774155	0.731308	0.675316	CHD3	1	10.654	8.4103	0.4912	0.20395	0.162	0.258	0.55193	0.528	0.576	0.97159	0.921	1.024	TRUE
CHD3	XM_038536761	XP_038392689	chr5	32948914	32973715	+	6069	5899	39	39	32948939	32972556	FALSE	TRUE	FALSE	FALSE	NA	0.773493	0.730241	0.676568	NA	NA	NA	NA	NA	NA	NA	NA	NA	NA	NA	NA	NA	NA	FALSE
CHD3	XM_038536747	XP_038392675	chr5	32948914	32973715	+	6375	6205	40	40	32948939	32972675	FALSE	TRUE	FALSE	FALSE	NA	0.769548	0.725668	0.668921	NA	NA	NA	NA	NA	NA	NA	NA	NA	NA	NA	NA	NA	NA	FALSE
CHD3	XM_038536751	XP_038392679	chr5	32948914	32973715	+	6348	6178	40	40	32948939	32972675	FALSE	TRUE	FALSE	FALSE	NA	0.771002	0.727092	0.670588	NA	NA	NA	NA	NA	NA	NA	NA	NA	NA	NA	NA	NA	NA	FALSE
CHD3	XM_038536763	XP_038392691	chr5	32948914	32973715	+	6183	6013	40	40	32948939	32972556	FALSE	TRUE	FALSE	FALSE	NA	0.771721	0.729131	0.673083	NA	NA	NA	NA	NA	NA	NA	NA	NA	NA	NA	NA	NA	NA	FALSE
CHD3	XM_038536746	XP_038392674	chr5	32948914	32973715	+	6381	6211	40	40	32948939	32972675	FALSE	TRUE	FALSE	FALSE	NA	0.769941	0.72561	0.669413	NA	NA	NA	NA	NA	NA	NA	NA	NA	NA	NA	NA	NA	NA	FALSE
CHD3	XM_038536745	XP_038392673	chr5	32948914	32973715	+	6390	6220	40	40	32948939	32972675	FALSE	TRUE	FALSE	FALSE	NA	0.769623	0.725193	0.668586	NA	NA	NA	NA	NA	NA	NA	NA	NA	NA	NA	NA	NA	NA	FALSE
CHD3	XM_038536762	XP_038392690	chr5	32948914	32973715	+	5889	5719	38	38	32948939	32970656	FALSE	TRUE	FALSE	FALSE	NA	0.751882	0.707601	0.652384	NA	NA	NA	NA	NA	NA	NA	NA	NA	NA	NA	NA	NA	NA	FALSE
CHD3	XM_038536756	XP_038392684	chr5	32948914	32973715	+	6258	6258	40	40	32953031	32972675	TRUE	TRUE	FALSE	FALSE	NA	0.753339	0.709574	0.654224	NA	NA	NA	NA	NA	NA	NA	NA	NA	NA	NA	NA	NA	NA	FALSE
CHD3	XM_038536760	XP_038392688	chr5	32948914	32973715	+	6147	6147	40	40	32953031	32972675	TRUE	TRUE	FALSE	FALSE	NA	0.76671	0.722477	0.666121	NA	NA	NA	NA	NA	NA	NA	NA	NA	NA	NA	NA	NA	NA	FALSE
CHD3	XM_038536759	XP_038392687	chr5	32948914	32973715	+	6156	6156	40	40	32953759	32972675	TRUE	TRUE	FALSE	FALSE	NA	0.767054	0.722558	0.666121	NA	NA	NA	NA	NA	NA	NA	NA	NA	NA	NA	NA	NA	NA	FALSE
RNF227	XM_038536790	XP_038392718	chr5	32974479	32976990	-	561	561	2	2	32976899	32975804	TRUE	TRUE	FALSE	FALSE	NM_001358699.2	0.63587	0.538043	0.380435	NA	NA	NA	NA	NA	NA	NA	NA	NA	NA	NA	NA	NA	NA	TRUE
CNTROB	XM_038536778	XP_038392706	chr5	32977207	33017099	+	2667	2667	21	22	32982878	33016619	TRUE	TRUE	FALSE	FALSE	NA	0.569807	0.472569	0.380628	NA	NA	NA	NA	NA	NA	NA	NA	NA	NA	NA	NA	NA	NA	FALSE
CNTROB	XM_038536779	XP_038392707	chr5	32977207	33017099	+	2529	2529	20	21	32982878	33016619	TRUE	TRUE	FALSE	FALSE	NA	0.583001	0.483639	0.387869	NA	NA	NA	NA	NA	NA	NA	NA	NA	NA	NA	NA	NA	NA	FALSE
KCNAB3	XM_038536788	XP_038392716	chr5	32982993	32989161	-	1641	1641	14	14	32989151	32983334	TRUE	TRUE	FALSE	FALSE	NM_004732.4	0.628079	0.535714	0.453202	KCNAB3	2.53E-20	0.40325	0.183	-0.24859	0.94129	0.766	1.163	0.97813	0.909	1.052	1.0318	0.922	1.156	TRUE
KCNAB3	XM_038536789	XP_038392717	chr5	32982993	32989161	-	1413	1413	13	13	32989151	32983334	TRUE	TRUE	FALSE	FALSE	NA	0.610594	0.51539	0.433787	NA	NA	NA	NA	NA	NA	NA	NA	NA	NA	NA	NA	NA	NA	FALSE
CNTROB	XM_038536776	XP_038392704	chr5	32977207	33017099	+	2592	2592	21	21	32984228	33016537	TRUE	TRUE	FALSE	FALSE	NA	0.562695	0.467679	0.378505	NA	NA	NA	NA	NA	NA	NA	NA	NA	NA	NA	NA	NA	NA	FALSE
CNTROB	XM_038536770	XP_038392698	chr5	32977207	33017099	+	2694	2694	21	21	32984228	33016619	TRUE	TRUE	FALSE	FALSE	NA	0.564045	0.467041	0.377154	NA	NA	NA	NA	NA	NA	NA	NA	NA	NA	NA	NA	NA	NA	FALSE
CNTROB	XM_038536774	XP_038392702	chr5	32977207	33017099	+	2595	2595	20	20	32984228	33016619	TRUE	TRUE	FALSE	FALSE	NA	0.559876	0.465008	0.373639	NA	NA	NA	NA	NA	NA	NA	NA	NA	NA	NA	NA	NA	NA	FALSE
CNTROB	XM_038536771	XP_038392699	chr5	32977207	33017099	+	2661	2661	21	21	32984228	33016619	TRUE	TRUE	FALSE	FALSE	NA	0.56314	0.46606	0.376564	NA	NA	NA	NA	NA	NA	NA	NA	NA	NA	NA	NA	NA	NA	FALSE
CNTROB	XM_038536777	XP_038392705	chr5	32977207	33017099	+	2580	2580	20	21	32984228	33016270	TRUE	TRUE	FALSE	FALSE	NA	0.554947	0.459914	0.372702	NA	NA	NA	NA	NA	NA	NA	NA	NA	NA	NA	NA	NA	NA	FALSE
TRAPPC1	XM_038536791	XP_038392719	chr5	32990117	32991824	-	438	438	4	5	32991600	32990390	TRUE	TRUE	FALSE	FALSE	NM_021210.5	0.793503	0.737819	0.640371	TRAPPC1	0.019988	1.633	0.85606	-0.30053	0.54823	0.337	0.93	0.83243	0.732	0.948	1.0616	0.89	1.271	TRUE
CNTROB	XM_038536786	XP_038392714	chr5	32977207	33017099	+	2592	2592	19	19	32992790	33016537	TRUE	TRUE	FALSE	FALSE	NA	0.599222	0.500778	0.404669	NA	NA	NA	NA	NA	NA	NA	NA	NA	NA	NA	NA	NA	NA	FALSE
CNTROB	XM_038536772	XP_038392700	chr5	32977207	33017099	+	2703	2703	19	19	32992790	33016619	TRUE	TRUE	FALSE	FALSE	NA	0.59903	0.499068	0.402462	NA	NA	NA	NA	NA	NA	NA	NA	NA	NA	NA	NA	NA	NA	FALSE
CNTROB	XM_038536773	XP_038392701	chr5	32977207	33017099	+	2694	2694	19	19	32992790	33016619	TRUE	TRUE	FALSE	FALSE	NM_053051.5	0.599177	0.498877	0.40232	CNTROB	2.38E-18	2.347	1.7491	1.1068	0.72544	0.6	0.88	0.85254	0.806	0.901	0.90189	0.829	0.981	TRUE
CNTROB	XM_038536784	XP_038392712	chr5	32977207	33017099	+	2181	2181	16	17	32994048	33016619	TRUE	TRUE	FALSE	FALSE	NA	0.599445	0.49815	0.396855	NA	NA	NA	NA	NA	NA	NA	NA	NA	NA	NA	NA	NA	NA	FALSE
CNTROB	XM_038536783	XP_038392711	chr5	32977207	33017099	+	2181	2181	16	17	32994048	33016619	TRUE	TRUE	FALSE	FALSE	NA	0.599445	0.49815	0.396855	NA	NA	NA	NA	NA	NA	NA	NA	NA	NA	NA	NA	NA	NA	FALSE
CNTROB	XM_038536785	XP_038392713	chr5	32977207	33017099	+	2064	2064	15	16	32994048	33016619	TRUE	TRUE	FALSE	FALSE	NA	0.589932	0.487781	0.386119	NA	NA	NA	NA	NA	NA	NA	NA	NA	NA	NA	NA	NA	NA	FALSE
CNTROB	XM_038536781	XP_038392709	chr5	32977207	33017099	+	2181	2181	16	17	32994048	33016619	TRUE	TRUE	FALSE	FALSE	NA	0.599445	0.49815	0.396855	NA	NA	NA	NA	NA	NA	NA	NA	NA	NA	NA	NA	NA	NA	FALSE
CNTROB	XM_038536782	XP_038392710	chr5	32977207	33017099	+	2181	2181	16	17	32994048	33016619	TRUE	TRUE	FALSE	FALSE	NA	0.599445	0.49815	0.396855	NA	NA	NA	NA	NA	NA	NA	NA	NA	NA	NA	NA	NA	NA	FALSE
CNTROB	XM_038536787	XP_038392715	chr5	32977207	33017099	+	2424	2424	18	18	32994048	33016619	TRUE	TRUE	FALSE	FALSE	NA	0.600916	0.499792	0.401581	NA	NA	NA	NA	NA	NA	NA	NA	NA	NA	NA	NA	NA	NA	FALSE
CNTROB	XM_038536780	XP_038392708	chr5	32977207	33017099	+	2397	2397	18	19	32994071	33016619	TRUE	TRUE	FALSE	FALSE	NA	0.598064	0.497054	0.399832	NA	NA	NA	NA	NA	NA	NA	NA	NA	NA	NA	NA	NA	NA	FALSE
GUCY2D	NM_001003207	NP_001003207	chr5	33049385	33064860	+	3330	3330	18	20	33049846	33063126	TRUE	TRUE	FALSE	FALSE	NM_000180.4	0.62157	0.537013	0.452776	GUCY2D	1.12E-16	2.045	0.0082692	-1.247	0.74187	0.607	0.912	0.9994	0.956	1.044	1.0915	1.024	1.163	TRUE
ALOX15B	XM_038535523	XP_038391451	chr5	33084046	33093901	+	2034	2034	14	14	33084098	33093177	TRUE	TRUE	FALSE	FALSE	NA	0.468518	0.340605	0.212196	NA	NA	NA	NA	NA	NA	NA	NA	NA	NA	NA	NA	NA	NA	FALSE
ALOX15B	XM_038535522	XP_038391450	chr5	33084046	33093901	+	2034	2034	14	14	33084098	33093196	TRUE	TRUE	FALSE	FALSE	NM_001141.3	0.47298	0.34358	0.214179	ALOX15B	2.14E-27	-0.32397	-0.3272	0.13887	1.0449	0.867	1.265	1.0304	0.975	1.089	0.98654	0.903	1.077	TRUE
ALOX12B	XM_038535524	XP_038391452	chr5	33105063	33116773	-	2100	2100	15	15	33116773	33105144	TRUE	TRUE	FALSE	FALSE	NM_001139.3	0.65658	0.580211	0.495677	ALOX12B	3.54E-10	2.8925	1.7573	0.48445	0.61958	0.493	0.784	0.84413	0.796	0.895	0.95487	0.876	1.041	TRUE
ALOXE3	XM_038536794	XP_038392722	chr5	33123298	33147098	-	1965	1965	14	15	33146280	33124172	TRUE	TRUE	FALSE	FALSE	NA	0.666324	0.573409	0.474846	NA	NA	NA	NA	NA	NA	NA	NA	NA	NA	NA	NA	NA	NA	FALSE
ALOXE3	XM_038536793	XP_038392721	chr5	33123298	33147098	-	2046	2046	15	16	33146280	33124172	TRUE	TRUE	FALSE	FALSE	NA	0.675542	0.585799	0.487673	NA	NA	NA	NA	NA	NA	NA	NA	NA	NA	NA	NA	NA	NA	FALSE
ALOXE3	XM_038536792	XP_038392720	chr5	33123298	33147098	-	2136	2136	15	16	33146280	33124172	TRUE	TRUE	FALSE	FALSE	NA	0.67186	0.581209	0.483003	NA	NA	NA	NA	NA	NA	NA	NA	NA	NA	NA	NA	NA	NA	FALSE
ALOXE3	XM_038536795	XP_038392723	chr5	33123298	33147098	-	2136	2136	15	15	33146280	33124172	TRUE	TRUE	FALSE	FALSE	NM_021628.3	0.67186	0.581209	0.483003	ALOXE3	4.77E-23	1.1411	0.096994	0.73127	0.85855	0.714	1.036	0.99129	0.938	1.047	0.93131	0.853	1.017	TRUE
HES7	XM_038536797	XP_038392725	chr5	33149996	33155451	-	675	675	4	6	33152476	33149996	TRUE	TRUE	FALSE	FALSE	NA	0.748126	0.668666	0.538231	NA	NA	NA	NA	NA	NA	NA	NA	NA	NA	NA	NA	NA	NA	FALSE
HES7	XM_038536798	XP_038392726	chr5	33149996	33155451	-	675	675	4	6	33152476	33149996	TRUE	TRUE	FALSE	FALSE	NM_001165967.2	0.748126	0.668666	0.538231	HES7	0.0054108	0.74724	-2.7124	-2.9774	0.7328	0.429	1.32	1.4789	1.355	1.614	1.5155	1.337	1.721	TRUE
HES7	XM_038536799	XP_038392727	chr5	33149996	33155451	-	633	633	3	5	33151561	33149996	TRUE	TRUE	FALSE	FALSE	NA	0.742812	0.661342	0.533546	NA	NA	NA	NA	NA	NA	NA	NA	NA	NA	NA	NA	NA	NA	FALSE
HES7	XM_038536800	XP_038392728	chr5	33149996	33155451	-	633	633	3	5	33151561	33149996	TRUE	TRUE	FALSE	FALSE	NA	0.742812	0.661342	0.533546	NA	NA	NA	NA	NA	NA	NA	NA	NA	NA	NA	NA	NA	NA	FALSE
HES7	XM_038536796	XP_038392724	chr5	33149996	33155451	-	675	675	4	6	33152476	33149996	TRUE	TRUE	FALSE	FALSE	NA	0.748126	0.668666	0.538231	NA	NA	NA	NA	NA	NA	NA	NA	NA	NA	NA	NA	NA	NA	FALSE
PER1	XM_038536803	XP_038392731	chr5	33163138	33177939	-	3885	3885	22	23	33172336	33163748	TRUE	TRUE	FALSE	FALSE	NM_002616.3	0.66114	0.591969	0.506736	PER1	1.52E-20	2.8017	-0.79043	-1.9547	0.70253	0.59	0.84	1.0529	1.012	1.095	1.1353	1.07	1.204	TRUE
PER1	XM_038536801	XP_038392729	chr5	33163138	33177939	-	3885	3885	22	23	33172336	33163748	TRUE	TRUE	FALSE	FALSE	NA	0.66114	0.591969	0.506736	NA	NA	NA	NA	NA	NA	NA	NA	NA	NA	NA	NA	NA	NA	FALSE
VAMP2	XM_038536804	XP_038392732	chr5	33180938	33183450	-	351	349	5	5	33183406	33181423	FALSE	TRUE	FALSE	FALSE	NM_014232.3	0.860058	0.816327	0.763848	VAMP2	0.99957	3.4813	1.7432	-0.40085	0	0	0.177	0.61562	0.52	0.73	1.0939	0.897	1.341	TRUE
BORCS6	XM_038535525	XP_038391453	chr5	33208003	33209825	-	1056	1056	1	1	33209749	33208694	TRUE	TRUE	FALSE	FALSE	NM_017622.3	0.518061	0.436312	0.359316	BORCS6	0.00020819	-0.061602	-0.89258	-1.8422	1.0233	0.629	1.684	1.1319	1.041	1.231	1.2647	1.128	1.42	TRUE
AURKB	XM_038536808	XP_038392736	chr5	33219643	33234968	-	1035	1035	8	9	33223941	33219775	TRUE	TRUE	FALSE	FALSE	NA	0.674805	0.602539	0.515625	NA	NA	NA	NA	NA	NA	NA	NA	NA	NA	NA	NA	NA	NA	FALSE
AURKB	XM_038536806	XP_038392734	chr5	33219643	33234968	-	1035	1035	8	12	33223941	33219775	TRUE	TRUE	FALSE	FALSE	NA	0.674805	0.602539	0.515625	NA	NA	NA	NA	NA	NA	NA	NA	NA	NA	NA	NA	NA	NA	FALSE
AURKB	XM_038536812	XP_038392740	chr5	33219643	33234968	-	912	912	7	9	33222193	33219775	TRUE	TRUE	FALSE	FALSE	NA	0.679601	0.616408	0.536585	NA	NA	NA	NA	NA	NA	NA	NA	NA	NA	NA	NA	NA	NA	FALSE
AURKB	XM_038536809	XP_038392737	chr5	33219643	33234968	-	1026	1026	8	10	33232244	33219775	TRUE	TRUE	FALSE	FALSE	NA	0.647291	0.580296	0.499507	NA	NA	NA	NA	NA	NA	NA	NA	NA	NA	NA	NA	NA	NA	FALSE
AURKB	XM_038536811	XP_038392739	chr5	33219643	33234968	-	912	912	7	11	33222193	33219775	TRUE	TRUE	FALSE	FALSE	NA	0.679601	0.616408	0.536585	NA	NA	NA	NA	NA	NA	NA	NA	NA	NA	NA	NA	NA	NA	FALSE
AURKB	XM_038536810	XP_038392738	chr5	33219643	33234968	-	912	912	7	8	33222193	33219775	TRUE	TRUE	FALSE	FALSE	NA	0.679601	0.616408	0.536585	NA	NA	NA	NA	NA	NA	NA	NA	NA	NA	NA	NA	NA	NA	FALSE
AURKB	XM_038536807	XP_038392735	chr5	33219643	33234968	-	1035	1035	8	9	33223941	33219775	TRUE	TRUE	FALSE	FALSE	NM_004217.4	0.674805	0.602539	0.515625	AURKB	1.51E-07	1.6163	1.4288	0.30521	0.70273	0.522	0.958	0.81901	0.752	0.891	0.95858	0.847	1.087	TRUE
AURKB	XM_038536805	XP_038392733	chr5	33219643	33234968	-	1035	1035	8	9	33223941	33219775	TRUE	TRUE	FALSE	FALSE	NA	0.674805	0.602539	0.515625	NA	NA	NA	NA	NA	NA	NA	NA	NA	NA	NA	NA	NA	NA	FALSE
AURKB	XM_038536813	XP_038392741	chr5	33219643	33234968	-	579	579	4	5	33221186	33219775	TRUE	TRUE	FALSE	FALSE	NA	0.676573	0.615385	0.54021	NA	NA	NA	NA	NA	NA	NA	NA	NA	NA	NA	NA	NA	NA	FALSE
CTC1	XM_038536818	XP_038392746	chr5	33239021	33260583	-	3648	3648	23	23	33260466	33239359	TRUE	TRUE	FALSE	FALSE	NM_025099.6	0.450304	0.350635	0.269188	CTC1	3.85E-18	3.4168	1.0837	0.61948	0.64924	0.544	0.777	0.92298	0.882	0.965	0.95412	0.891	1.022	TRUE
CTC1	XM_038536819	XP_038392747	chr5	33239021	33260583	-	3636	3636	23	23	33259916	33239359	TRUE	TRUE	FALSE	FALSE	NA	0.450693	0.350416	0.269252	NA	NA	NA	NA	NA	NA	NA	NA	NA	NA	NA	NA	NA	NA	FALSE
PFAS	XM_038536817	XP_038392745	chr5	33260701	33281894	+	4026	4026	27	28	33266519	33281593	TRUE	TRUE	FALSE	FALSE	NA	0.633634	0.557808	0.487988	NA	NA	NA	NA	NA	NA	NA	NA	NA	NA	NA	NA	NA	NA	FALSE
PFAS	XM_038536816	XP_038392744	chr5	33260701	33281894	+	4026	4026	27	29	33266519	33281593	TRUE	TRUE	FALSE	FALSE	NM_012393.3	0.633634	0.557808	0.487988	PFAS	2.55E-19	3.4648	1.4931	0.9763	0.65317	0.55	0.778	0.90288	0.866	0.941	0.93294	0.875	0.995	TRUE
PFAS	XM_038536815	XP_038392743	chr5	33260701	33281894	+	4026	4026	27	28	33266519	33281593	TRUE	TRUE	FALSE	FALSE	NA	0.633634	0.557808	0.487988	NA	NA	NA	NA	NA	NA	NA	NA	NA	NA	NA	NA	NA	NA	FALSE
PFAS	XM_038536814	XP_038392742	chr5	33260701	33281894	+	4026	4026	27	28	33266519	33281593	TRUE	TRUE	FALSE	FALSE	NA	0.633634	0.557808	0.487988	NA	NA	NA	NA	NA	NA	NA	NA	NA	NA	NA	NA	NA	NA	FALSE
SLC25A35	XM_038536820	XP_038392748	chr5	33285302	33294728	-	1047	1043	6	6	33294133	33285317	TRUE	TRUE	FALSE	FALSE	NA	0.501938	0.445736	0.383721	NA	NA	NA	NA	NA	NA	NA	NA	NA	NA	NA	NA	NA	NA	FALSE
SLC25A35	XM_038536822	XP_038392750	chr5	33285302	33294728	-	873	873	5	5	33294133	33285815	TRUE	TRUE	FALSE	FALSE	NA	0.597688	0.531792	0.457803	NA	NA	NA	NA	NA	NA	NA	NA	NA	NA	NA	NA	NA	NA	FALSE
RANGRF	XM_038536824	XP_038392752	chr5	33289666	33291122	+	381	117	4	4	33289766	33290853	FALSE	FALSE	FALSE	FALSE	NA	0.601604	0.510695	0.427807	NA	NA	NA	NA	NA	NA	NA	NA	NA	NA	NA	NA	NA	NA	FALSE
RANGRF	XM_038536823	XP_038392751	chr5	33289666	33291122	+	585	203	5	5	33289766	33290971	FALSE	FALSE	FALSE	FALSE	NM_016492.5	0.636049	0.532062	0.433276	RANGRF	3.83E-05	1.0601	0.62752	0.27687	0.73887	0.505	1.108	0.89178	0.799	0.996	0.94976	0.805	1.124	TRUE
SLC25A35	XM_038536821	XP_038392749	chr5	33285302	33294728	-	903	903	5	5	33294133	33291528	TRUE	TRUE	FALSE	FALSE	NM_001320870.2	0.716201	0.636872	0.550838	SLC25A35	1.81E-11	0.036374	0.65007	0.99508	0.99243	0.748	1.333	0.9115	0.836	0.994	0.85814	0.748	0.986	TRUE
ARHGEF15	XM_038536827	XP_038392755	chr5	33301486	33316166	+	2529	2477	15	16	33306225	33314738	TRUE	TRUE	FALSE	FALSE	NM_173728.4	0.617682	0.54321	0.467543	ARHGEF15	6.91E-15	1.972	0.9374	0.20813	0.7373	0.596	0.918	0.92244	0.875	0.972	0.98201	0.908	1.062	TRUE
ARHGEF15	XM_038536825	XP_038392753	chr5	33301486	33316166	+	2529	2477	15	17	33306225	33314738	TRUE	TRUE	FALSE	FALSE	NA	0.617682	0.54321	0.467543	NA	NA	NA	NA	NA	NA	NA	NA	NA	NA	NA	NA	NA	NA	FALSE
ARHGEF15	XM_038536826	XP_038392754	chr5	33301486	33316166	+	2529	2477	15	16	33306225	33314738	TRUE	TRUE	FALSE	FALSE	NA	0.617682	0.54321	0.467543	NA	NA	NA	NA	NA	NA	NA	NA	NA	NA	NA	NA	NA	NA	FALSE
ODF4	XM_038535526	XP_038391454	chr5	33323902	33327349	+	969	969	4	4	33323917	33327145	TRUE	TRUE	FALSE	FALSE	NM_153007.5	0.212058	0.163202	0.122661	ODF4	0.0039286	1.1045	0.76112	0.026155	0.66379	0.408	1.126	0.88253	0.799	0.975	0.99572	0.86	1.155	TRUE
KRBA2	XM_038536833	XP_038392761	chr5	33340643	33356800	-	804	804	3	3	33356099	33341680	TRUE	TRUE	FALSE	FALSE	NA	0.165414	0.056391	0.00877193	NA	NA	NA	NA	NA	NA	NA	NA	NA	NA	NA	NA	NA	NA	FALSE
KRBA2	XM_038536832	XP_038392760	chr5	33340643	33356800	-	810	810	3	3	33356099	33352161	TRUE	TRUE	FALSE	FALSE	NA	0.162935	0.0559701	0.00870647	NA	NA	NA	NA	NA	NA	NA	NA	NA	NA	NA	NA	NA	NA	FALSE
KRBA2	XM_038536828	XP_038392756	chr5	33340643	33356800	-	1428	1428	2	3	33356099	33352659	TRUE	TRUE	FALSE	FALSE	NM_001304947.3	0.145467	0.0520028	0.00843289	KRBA2	0.27717	0.71221	1.2584	1.8781	0.44111	0.15	1.681	0.85033	0.786	0.919	0.74427	0.646	0.859	TRUE
KRBA2	XM_038536829	XP_038392757	chr5	33340643	33356800	-	1290	1290	2	3	33354567	33352659	TRUE	TRUE	FALSE	FALSE	NA	0.160311	0.0568093	0.00933852	NA	NA	NA	NA	NA	NA	NA	NA	NA	NA	NA	NA	NA	NA	FALSE
KRBA2	XM_038536830	XP_038392758	chr5	33340643	33356800	-	1290	1290	2	4	33354567	33352659	TRUE	TRUE	FALSE	FALSE	NA	0.160311	0.0568093	0.00933852	NA	NA	NA	NA	NA	NA	NA	NA	NA	NA	NA	NA	NA	NA	FALSE
KRBA2	XM_038536831	XP_038392759	chr5	33340643	33356800	-	1236	1236	1	3	33353894	33352659	TRUE	TRUE	FALSE	FALSE	NA	0.164773	0.0592532	0.00974026	NA	NA	NA	NA	NA	NA	NA	NA	NA	NA	NA	NA	NA	NA	FALSE
RPL26	NM_001389228	NP_001376157	chr5	33357730	33363882	-	438	438	3	4	33363096	33357771	TRUE	TRUE	FALSE	FALSE	NA	0.752315	0.706019	0.671296	NA	NA	NA	NA	NA	NA	NA	NA	NA	NA	NA	NA	NA	NA	TRUE
RNF222	XM_038535527	XP_038391455	chr5	33370038	33377771	-	606	606	1	4	33372431	33371826	TRUE	TRUE	FALSE	FALSE	NA	0.692691	0.576412	0.493355	NA	NA	NA	NA	NA	NA	NA	NA	NA	NA	NA	NA	NA	NA	FALSE
RNF222	XM_038535528	XP_038391456	chr5	33370038	33377771	-	606	606	1	4	33372431	33371826	TRUE	TRUE	FALSE	FALSE	NM_001146684.3	0.692691	0.576412	0.493355	RNF222	1.01E-07	-1.2573	-0.70481	-0.75822	1.4467	0.963	1.909	1.1183	1.016	1.231	1.1242	0.98	1.293	TRUE
NDEL1	XM_038536844	XP_038392772	chr5	33393012	33472138	+	1179	1179	9	10	33418930	33471239	TRUE	TRUE	FALSE	FALSE	NA	0.617823	0.559554	0.515853	NA	NA	NA	NA	NA	NA	NA	NA	NA	NA	NA	NA	NA	NA	FALSE
NDEL1	XM_038536843	XP_038392771	chr5	33393012	33472138	+	1179	1179	9	11	33418930	33471239	TRUE	TRUE	FALSE	FALSE	NA	0.617823	0.559554	0.515853	NA	NA	NA	NA	NA	NA	NA	NA	NA	NA	NA	NA	NA	NA	FALSE
NDEL1	XM_038536845	XP_038392773	chr5	33393012	33472138	+	1179	1179	9	10	33418930	33471239	TRUE	TRUE	FALSE	FALSE	NA	0.617823	0.559554	0.515853	NA	NA	NA	NA	NA	NA	NA	NA	NA	NA	NA	NA	NA	NA	FALSE
NDEL1	XM_038536842	XP_038392770	chr5	33393012	33472138	+	1179	1179	9	10	33418930	33471239	TRUE	TRUE	FALSE	FALSE	NA	0.617823	0.559554	0.515853	NA	NA	NA	NA	NA	NA	NA	NA	NA	NA	NA	NA	NA	NA	FALSE
NDEL1	XM_038536846	XP_038392774	chr5	33393012	33472138	+	1053	1053	8	9	33418930	33449311	TRUE	TRUE	FALSE	FALSE	NA	0.690019	0.626679	0.577735	NA	NA	NA	NA	NA	NA	NA	NA	NA	NA	NA	NA	NA	NA	FALSE
NDEL1	XM_038536848	XP_038392776	chr5	33393012	33472138	+	987	987	9	10	33418930	33439113	TRUE	TRUE	FALSE	FALSE	NA	0.77641	0.705641	0.646154	NA	NA	NA	NA	NA	NA	NA	NA	NA	NA	NA	NA	NA	NA	FALSE
NDEL1	XM_038536847	XP_038392775	chr5	33393012	33472138	+	1038	1038	8	9	33418930	33439199	TRUE	TRUE	FALSE	FALSE	NM_030808.5	0.767283	0.701071	0.647517	NDEL1	0.99993	4.3112	2.0044	1.3841	0.19822	0.115	0.358	0.71964	0.651	0.795	0.79657	0.688	0.925	TRUE
MYH10	XM_038536839	XP_038392767	chr5	33444924	33565595	-	6114	6114	43	43	33565545	33446446	TRUE	TRUE	FALSE	FALSE	NA	0.749835	0.703856	0.656559	NA	NA	NA	NA	NA	NA	NA	NA	NA	NA	NA	NA	NA	NA	FALSE
MYH10	XM_038536840	XP_038392768	chr5	33444924	33565595	-	6024	6024	42	43	33559003	33446446	TRUE	TRUE	FALSE	FALSE	NA	0.754808	0.709818	0.663489	NA	NA	NA	NA	NA	NA	NA	NA	NA	NA	NA	NA	NA	NA	FALSE
MYH10	XM_038536841	XP_038392769	chr5	33444924	33565595	-	6024	6024	42	44	33559003	33446446	TRUE	TRUE	FALSE	FALSE	NM_001256012.3	0.754808	0.709818	0.663489	MYH10	1	10.283	6.4206	2.0196	0.19375	0.151	0.249	0.63352	0.606	0.661	0.87461	0.823	0.929	TRUE
MYH10	XM_038536835	XP_038392763	chr5	33444924	33565595	-	5994	5994	41	42	33559003	33446446	TRUE	TRUE	FALSE	FALSE	NA	0.754958	0.710084	0.663697	NA	NA	NA	NA	NA	NA	NA	NA	NA	NA	NA	NA	NA	NA	FALSE
MYH10	XM_038536834	XP_038392762	chr5	33444924	33565595	-	6021	6021	42	43	33559003	33446446	TRUE	TRUE	FALSE	FALSE	NA	0.754685	0.709672	0.66332	NA	NA	NA	NA	NA	NA	NA	NA	NA	NA	NA	NA	NA	NA	FALSE
MYH10	XM_038536838	XP_038392766	chr5	33444924	33565595	-	5931	5931	40	41	33559003	33446446	TRUE	TRUE	FALSE	FALSE	NA	0.752548	0.707371	0.661345	NA	NA	NA	NA	NA	NA	NA	NA	NA	NA	NA	NA	NA	NA	FALSE
MYH10	XM_038536837	XP_038392765	chr5	33444924	33565595	-	5958	5958	41	42	33559003	33446446	TRUE	TRUE	FALSE	FALSE	NA	0.752283	0.706967	0.660974	NA	NA	NA	NA	NA	NA	NA	NA	NA	NA	NA	NA	NA	NA	FALSE
MYH10	XM_038536836	XP_038392764	chr5	33444924	33565595	-	5961	5961	41	42	33559003	33446446	TRUE	TRUE	FALSE	FALSE	NA	0.752408	0.707115	0.661146	NA	NA	NA	NA	NA	NA	NA	NA	NA	NA	NA	NA	NA	NA	FALSE
CCDC42	XM_038535529	XP_038391457	chr5	33641719	33650805	-	951	951	7	7	33650689	33641918	TRUE	TRUE	FALSE	FALSE	NM_144681.3	0.685441	0.608927	0.489904	CCDC42	2.18E-12	0.3743	0.96102	1.2895	0.92989	0.714	1.223	0.87055	0.798	0.95	0.81364	0.705	0.941	TRUE
MFSD6L	XM_038536849	XP_038392777	chr5	33672379	33674570	-	1719	1719	1	1	33674523	33672805	TRUE	TRUE	FALSE	FALSE	NM_152599.4	0.434402	0.333528	0.243732	MFSD6L	2.16E-05	-0.78151	0.19031	0.1039	1.3198	0.816	1.884	0.98111	0.923	1.042	0.98966	0.904	1.083	TRUE
PIK3R6	XM_038536852	XP_038392780	chr5	33677115	33733252	-	2235	2235	18	20	33709267	33677646	TRUE	TRUE	FALSE	FALSE	NA	0.572267	0.471093	0.36495	NA	NA	NA	NA	NA	NA	NA	NA	NA	NA	NA	NA	NA	NA	FALSE
PIK3R6	XM_038536851	XP_038392779	chr5	33677115	33733252	-	2265	2265	19	20	33717038	33677646	TRUE	TRUE	FALSE	FALSE	NA	0.576014	0.474811	0.368257	NA	NA	NA	NA	NA	NA	NA	NA	NA	NA	NA	NA	NA	NA	FALSE
PIK3R6	XM_038536850	XP_038392778	chr5	33677115	33733252	-	2268	2268	19	20	33717038	33677646	TRUE	TRUE	FALSE	FALSE	NM_001010855.4	0.575245	0.474176	0.367765	PIK3R6	1.13E-34	-1.1165	-0.60805	-0.87265	1.15	0.968	1.372	1.0543	1	1.111	1.0818	0.997	1.173	TRUE
PIK3R6	XM_038536853	XP_038392781	chr5	33677115	33733252	-	2157	2157	17	19	33708726	33677646	TRUE	TRUE	FALSE	FALSE	NA	0.574169	0.472157	0.362658	NA	NA	NA	NA	NA	NA	NA	NA	NA	NA	NA	NA	NA	NA	FALSE
PIK3R6	XM_038536854	XP_038392782	chr5	33677115	33733252	-	2145	2145	17	19	33708726	33677646	TRUE	TRUE	FALSE	FALSE	NA	0.572706	0.471059	0.362824	NA	NA	NA	NA	NA	NA	NA	NA	NA	NA	NA	NA	NA	NA	FALSE
PIK3R5	XM_038536859	XP_038392787	chr5	33743236	33809805	-	2622	2622	18	19	33767801	33744900	TRUE	TRUE	FALSE	FALSE	NA	0.635909	0.550557	0.463283	NA	NA	NA	NA	NA	NA	NA	NA	NA	NA	NA	NA	NA	NA	FALSE
PIK3R5	XM_038536857	XP_038392785	chr5	33743236	33809805	-	2634	2634	18	19	33767801	33744900	TRUE	TRUE	FALSE	FALSE	NA	0.63452	0.54956	0.462304	NA	NA	NA	NA	NA	NA	NA	NA	NA	NA	NA	NA	NA	NA	FALSE
PIK3R5	XM_038536858	XP_038392786	chr5	33743236	33809805	-	2625	2625	18	19	33767801	33744900	TRUE	TRUE	FALSE	FALSE	NM_001142633.3	0.635945	0.550691	0.463518	PIK3R5	0.99971	5.2683	3.0739	0.75565	0.32114	0.236	0.443	0.7476	0.705	0.792	0.93573	0.864	1.013	TRUE
PIK3R5	XM_038536855	XP_038392783	chr5	33743236	33809805	-	2637	2637	18	19	33767801	33744900	TRUE	TRUE	FALSE	FALSE	NA	0.634557	0.549694	0.462538	NA	NA	NA	NA	NA	NA	NA	NA	NA	NA	NA	NA	NA	NA	FALSE
PIK3R5	XM_038536856	XP_038392784	chr5	33743236	33809805	-	2637	2637	18	19	33767801	33744900	TRUE	TRUE	FALSE	FALSE	NA	0.634557	0.549694	0.462538	NA	NA	NA	NA	NA	NA	NA	NA	NA	NA	NA	NA	NA	NA	FALSE
NTN1	XM_038536860	XP_038392788	chr5	33859633	34030422	+	1815	1778	6	6	33859648	34030376	TRUE	FALSE	FALSE	FALSE	NM_004822.3	0.847645	0.781717	0.691967	NTN1	0.99813	3.9661	0.56598	-1.2825	0.26824	0.168	0.444	0.94435	0.888	1.004	1.1298	1.037	1.231	TRUE
STX8	XM_038536861	XP_038392789	chr5	34038879	34300241	-	909	909	9	9	34300119	34038894	TRUE	TRUE	FALSE	FALSE	NA	0.590858	0.510591	0.444816	NA	NA	NA	NA	NA	NA	NA	NA	NA	NA	NA	NA	NA	NA	TRUE
STX8	XM_038536865	XP_038392793	chr5	34038879	34300241	-	615	615	6	7	34294879	34038894	TRUE	TRUE	FALSE	FALSE	NA	0.521452	0.433993	0.374587	NA	NA	NA	NA	NA	NA	NA	NA	NA	NA	NA	NA	NA	NA	FALSE
STX8	XM_038536867	XP_038392795	chr5	34038879	34300241	-	588	588	6	8	34288242	34038894	TRUE	TRUE	FALSE	FALSE	NA	0.518135	0.433506	0.374784	NA	NA	NA	NA	NA	NA	NA	NA	NA	NA	NA	NA	NA	NA	FALSE
STX8	XM_038536866	XP_038392794	chr5	34038879	34300241	-	603	603	6	6	34300119	34038894	TRUE	TRUE	FALSE	FALSE	NA	0.526936	0.444444	0.383838	NA	NA	NA	NA	NA	NA	NA	NA	NA	NA	NA	NA	NA	NA	FALSE
STX8	XM_038536863	XP_038392791	chr5	34038879	34300241	-	711	711	8	8	34300119	34039049	TRUE	TRUE	FALSE	FALSE	NA	0.705714	0.628571	0.554286	NA	NA	NA	NA	NA	NA	NA	NA	NA	NA	NA	NA	NA	NA	FALSE
STX8	XM_038536862	XP_038392790	chr5	34038879	34300241	-	735	735	9	9	34300119	34092816	TRUE	TRUE	FALSE	FALSE	NA	0.61964	0.55325	0.48686	NA	NA	NA	NA	NA	NA	NA	NA	NA	NA	NA	NA	NA	NA	FALSE
STX8	XM_038536864	XP_038392792	chr5	34038879	34300241	-	672	672	8	8	34300119	34092836	TRUE	TRUE	FALSE	FALSE	NA	0.676248	0.605144	0.532526	NA	NA	NA	NA	NA	NA	NA	NA	NA	NA	NA	NA	NA	NA	FALSE
CFAP52	XM_038536868	XP_038392796	chr5	34300866	34342515	+	1863	1863	14	14	34300940	34342317	TRUE	TRUE	FALSE	FALSE	NM_145054.5	0.643012	0.578548	0.505417	CFAP52	3.33E-15	1.2719	0.62	1.3771	0.81378	0.652	1.023	0.93801	0.881	0.998	0.84916	0.763	0.945	TRUE
CFAP52	XM_038536871	XP_038392799	chr5	34300866	34342515	+	1626	1626	13	13	34300940	34342192	TRUE	TRUE	FALSE	FALSE	NA	0.645963	0.578261	0.50559	NA	NA	NA	NA	NA	NA	NA	NA	NA	NA	NA	NA	NA	NA	FALSE
CFAP52	XM_038536869	XP_038392797	chr5	34300866	34342515	+	1692	1692	13	13	34300940	34342317	TRUE	TRUE	FALSE	FALSE	NA	0.642005	0.577566	0.505967	NA	NA	NA	NA	NA	NA	NA	NA	NA	NA	NA	NA	NA	NA	FALSE
CFAP52	XM_038536870	XP_038392798	chr5	34300866	34342515	+	1632	1632	13	14	34300940	34340464	TRUE	TRUE	FALSE	FALSE	NA	0.624381	0.558787	0.487005	NA	NA	NA	NA	NA	NA	NA	NA	NA	NA	NA	NA	NA	NA	FALSE
USP43	XM_038538801	XP_038394729	chr5	34344421	34395013	+	3414	3084	16	16	34344421	34394322	FALSE	TRUE	FALSE	FALSE	NM_153210.5	0.517003	0.440176	0.349496	USP43	0.012886	3.9434	0.56883	-1.0756	0.44844	0.337	0.602	0.95729	0.913	1.003	1.084	1.013	1.16	TRUE
DHRS7C	XM_038536873	XP_038392801	chr5	34433105	34448262	-	936	936	6	7	34447885	34433160	TRUE	TRUE	FALSE	FALSE	NM_001105571.3	0.667745	0.588997	0.496224	DHRS7C	8.79E-10	0.24428	-0.12588	0.11561	0.94692	0.701	1.298	1.0173	0.937	1.105	0.98328	0.863	1.122	TRUE
DHRS7C	XM_038536872	XP_038392800	chr5	34433105	34448262	-	939	939	6	7	34447885	34433160	TRUE	TRUE	FALSE	FALSE	NA	0.668817	0.590323	0.497849	NA	NA	NA	NA	NA	NA	NA	NA	NA	NA	NA	NA	NA	NA	FALSE
GSG1L2	XM_038535530	XP_038391458	chr5	34458113	34472950	-	858	858	5	5	34472950	34458954	TRUE	TRUE	FALSE	FALSE	NM_001310219.2	0.307059	0.175294	0.0835294	NA	NA	NA	NA	NA	NA	NA	NA	NA	NA	NA	NA	NA	NA	TRUE
GLP2R	XM_038535532	XP_038391460	chr5	34475553	34525955	+	1884	1884	13	13	34475656	34524553	TRUE	TRUE	FALSE	FALSE	NA	0.489293	0.392398	0.306745	NA	NA	NA	NA	NA	NA	NA	NA	NA	NA	NA	NA	NA	NA	FALSE
GLP2R	XM_038535533	XP_038391461	chr5	34475553	34525955	+	1866	1866	13	13	34475656	34524553	TRUE	TRUE	FALSE	FALSE	NM_004246.3	0.486486	0.389189	0.303243	GLP2R	1.84E-11	0.039295	1.4245	0.5383	0.99183	0.748	1.332	0.81132	0.742	0.887	0.92626	0.815	1.054	TRUE
GLP2R	XM_038535534	XP_038391462	chr5	34475553	34525955	+	1572	1572	13	14	34480170	34524553	TRUE	TRUE	FALSE	FALSE	NA	0.532134	0.438946	0.350257	NA	NA	NA	NA	NA	NA	NA	NA	NA	NA	NA	NA	NA	NA	FALSE
RCVRN	NM_001014281	NP_001014303	chr5	34532009	34539085	-	609	609	3	3	34538823	34532246	TRUE	TRUE	FALSE	FALSE	NM_002903.3	0.704809	0.631841	0.54063	RCVRN	3.36E-06	-0.19235	0.4568	0.38346	1.0604	0.708	1.618	0.91432	0.813	1.03	0.92658	0.777	1.11	TRUE
GAS7	XM_038536874	XP_038392802	chr5	34543254	34753149	-	1431	1379	14	14	34753134	34548005	TRUE	TRUE	FALSE	FALSE	NM_201433.2	0.794643	0.736201	0.676136	GAS7	0.023744	2.9783	2.4113	-0.068373	0.46401	0.325	0.674	0.67968	0.617	0.749	1.0096	0.891	1.145	TRUE
GAS7	XM_038536877	XP_038392805	chr5	34543254	34753149	-	1239	1239	13	14	34631905	34548005	TRUE	TRUE	FALSE	FALSE	NA	0.794767	0.736713	0.676206	NA	NA	NA	NA	NA	NA	NA	NA	NA	NA	NA	NA	NA	NA	FALSE
GAS7	XM_038536879	XP_038392807	chr5	34543254	34753149	-	1239	1239	13	14	34631905	34548005	TRUE	TRUE	FALSE	FALSE	NA	0.794767	0.736713	0.676206	NA	NA	NA	NA	NA	NA	NA	NA	NA	NA	NA	NA	NA	NA	FALSE
GAS7	XM_038536875	XP_038392803	chr5	34543254	34753149	-	1365	1365	14	14	34665004	34548005	TRUE	TRUE	FALSE	FALSE	NA	0.727745	0.672849	0.617953	NA	NA	NA	NA	NA	NA	NA	NA	NA	NA	NA	NA	NA	NA	FALSE
GAS7	XM_038536876	XP_038392804	chr5	34543254	34753149	-	1251	1251	14	14	34647080	34548005	TRUE	TRUE	FALSE	FALSE	NA	0.794976	0.736629	0.675851	NA	NA	NA	NA	NA	NA	NA	NA	NA	NA	NA	NA	NA	NA	FALSE
GAS7	XM_038536878	XP_038392806	chr5	34543254	34753149	-	1239	1239	13	14	34631905	34548005	TRUE	TRUE	FALSE	FALSE	NA	0.794767	0.736713	0.676206	NA	NA	NA	NA	NA	NA	NA	NA	NA	NA	NA	NA	NA	NA	FALSE
MYH13	XM_038536881	XP_038392809	chr5	34826759	34878147	-	5817	5817	39	39	34878147	34826850	TRUE	TRUE	FALSE	FALSE	NM_003802.3	0.715498	0.644502	0.534719	MYH13	1.01E-43	3.0988	1.6601	1.0338	0.75769	0.669	0.86	0.90784	0.876	0.94	0.938	0.887	0.992	TRUE
MYH13	XM_038536882	XP_038392810	chr5	34826759	34878147	-	4692	4692	30	30	34866133	34826850	TRUE	TRUE	FALSE	FALSE	NA	0.705516	0.632539	0.519425	NA	NA	NA	NA	NA	NA	NA	NA	NA	NA	NA	NA	NA	NA	FALSE
MYH8	NM_001077235	NP_001070703	chr5	34905311	34932395	-	5820	5820	38	38	34932395	34905311	TRUE	TRUE	FALSE	FALSE	NM_002472.3	0.7285	0.674338	0.609275	MYH8	9.13E-38	4.0961	3.2125	1.8656	0.68987	0.608	0.784	0.82144	0.791	0.852	0.88512	0.834	0.939	TRUE
MYH4	NM_001076794	NP_001070262	chr5	34952259	34975786	-	5820	5547	38	38	34975786	34952259	TRUE	TRUE	FALSE	FALSE	NM_017533.2	0.73646	0.676415	0.586607	MYH4	2.47E-55	2.1835	1.963	1.9461	0.83308	0.741	0.937	0.89003	0.858	0.922	0.8782	0.826	0.933	TRUE
MYH1	NM_001113717	NP_001107189	chr5	34990179	35014752	-	5862	5264	38	38	35014752	34990179	FALSE	TRUE	FALSE	FALSE	NM_005963.4	0.745576	0.69799	0.610548	MYH1	3.82E-67	0.96767	2.4226	1.7649	0.92484	0.826	1.036	0.86524	0.834	0.897	0.8903	0.838	0.945	TRUE
MYH2	NM_001076795	NP_001070263	chr5	35019632	35044733	-	5823	5501	38	38	35044733	35019632	FALSE	TRUE	FALSE	FALSE	NM_017534.6	0.748357	0.70045	0.640263	MYH2	1.40E-23	5.4172	4.733	1.9067	0.58483	0.509	0.673	0.738	0.709	0.767	0.88351	0.833	0.937	TRUE
MYH3	NM_001113712	NP_001107184	chr5	35123684	35145374	-	5763	5763	39	39	35145374	35123684	TRUE	TRUE	FALSE	FALSE	NM_002470.4	0.756686	0.708443	0.646915	MYH3	8.17E-16	6.2926	4.649	1.5858	0.52163	0.45	0.605	0.744	0.715	0.773	0.90655	0.857	0.959	TRUE
SCO1	XM_038536883	XP_038392811	chr5	35163599	35180758	-	915	915	6	6	35180747	35166921	TRUE	TRUE	FALSE	FALSE	NM_004589.4	0.503311	0.43819	0.380795	SCO1	1.38E-05	0.7575	-0.57469	-1.2018	0.80522	0.55	1.208	1.0898	0.996	1.193	1.2021	1.048	1.381	TRUE
ADPRM	XM_038536885	XP_038392813	chr5	35180807	35194664	+	882	882	3	4	35185872	35194649	TRUE	TRUE	FALSE	FALSE	NA	0.473744	0.408676	0.343607	NA	NA	NA	NA	NA	NA	NA	NA	NA	NA	NA	NA	NA	NA	FALSE
ADPRM	XM_038536884	XP_038392812	chr5	35180807	35194664	+	1023	1023	3	4	35185872	35191210	TRUE	TRUE	FALSE	FALSE	NM_020233.5	0.581121	0.506391	0.430678	ADPRM	0.00024248	1.5712	1.6947	0.7356	0.63985	0.437	0.96	0.77414	0.706	0.848	0.88967	0.772	1.027	TRUE
TMEM220	XM_038536888	XP_038392816	chr5	35193771	35205311	-	504	500	6	6	35205252	35195108	FALSE	TRUE	FALSE	FALSE	NM_001004313.3	0.451613	0.382134	0.315136	TMEM220	3.76E-07	0.086762	0.83768	0.18267	0.97676	0.68	1.432	0.8234	0.716	0.948	0.95623	0.77	1.195	TRUE
TMEM220	XM_038536887	XP_038392815	chr5	35193771	35205311	-	531	527	5	5	35205252	35195108	FALSE	TRUE	FALSE	FALSE	NA	0.37123	0.315545	0.269142	NA	NA	NA	NA	NA	NA	NA	NA	NA	NA	NA	NA	NA	NA	FALSE
TMEM220	XM_038536886	XP_038392814	chr5	35193771	35205311	-	591	587	6	6	35205252	35195108	FALSE	TRUE	FALSE	FALSE	NA	0.385714	0.328571	0.271429	NA	NA	NA	NA	NA	NA	NA	NA	NA	NA	NA	NA	NA	NA	FALSE
TMEM238L	XM_038536889	XP_038392817	chr5	35270031	35277752	-	240	240	1	2	35277521	35277282	TRUE	TRUE	FALSE	FALSE	NA	0.474576	0.381356	0.313559	NA	NA	NA	NA	NA	NA	NA	NA	NA	NA	NA	NA	NA	NA	TRUE
PIRT	XM_038536890	XP_038392818	chr5	35294218	35304417	-	417	417	1	2	35295326	35294910	TRUE	TRUE	FALSE	FALSE	NM_001101387.2	0.627119	0.53753	0.440678	PIRT	0.010589	0.45366	0.14602	-0.46777	0.80381	0.438	1.552	0.96979	0.855	1.101	1.102	0.917	1.33	TRUE
SHISA6	XM_038536891	XP_038392819	chr5	35635323	35913764	+	1695	1325	6	6	35635323	35913738	FALSE	TRUE	FALSE	FALSE	NM_207386.4	0.804924	0.733902	0.660985	SHISA6	0.02374	2.8734	0.6171	-1.7168	0.46747	0.325	0.686	0.93581	0.877	0.999	1.1766	1.08	1.282	TRUE
DNAH9	XM_038536892	XP_038392820	chr5	35942526	36272584	+	13470	13470	69	69	35942526	36271806	TRUE	TRUE	FALSE	FALSE	NM_001372.4	0.605613	0.515749	0.432602	DNAH9	5.51E-74	5.2783	1.7218	1.1757	0.70764	0.645	0.776	0.93694	0.915	0.959	0.95327	0.918	0.989	TRUE
ZNF18	XM_038536896	XP_038392824	chr5	36273979	36298852	-	1641	1641	6	8	36288534	36274497	TRUE	TRUE	FALSE	FALSE	NA	0.503064	0.412377	0.322304	NA	NA	NA	NA	NA	NA	NA	NA	NA	NA	NA	NA	NA	NA	FALSE
ZNF18	XM_038536893	XP_038392821	chr5	36273979	36298852	-	1647	1647	6	8	36288534	36274497	TRUE	TRUE	FALSE	FALSE	NA	0.503663	0.412088	0.322344	NA	NA	NA	NA	NA	NA	NA	NA	NA	NA	NA	NA	NA	NA	FALSE
ZNF18	XM_038536894	XP_038392822	chr5	36273979	36298852	-	1647	1647	6	8	36288534	36274497	TRUE	TRUE	FALSE	FALSE	NA	0.503663	0.412088	0.322344	NA	NA	NA	NA	NA	NA	NA	NA	NA	NA	NA	NA	NA	NA	FALSE
ZNF18	XM_038536895	XP_038392823	chr5	36273979	36298852	-	1647	1647	6	7	36288534	36274497	TRUE	TRUE	FALSE	FALSE	NM_001303281.2	0.503663	0.412088	0.322344	ZNF18	1.73E-10	1.8104	1.8062	0.67755	0.71712	0.558	0.93	0.80776	0.752	0.868	0.92136	0.827	1.028	TRUE
LOC100685794	XM_038535535	XP_038391463	chr5	36311141	36312926	+	1419	1419	3	3	36311156	36312926	TRUE	TRUE	FALSE	FALSE	NA	0	0	0	NA	NA	NA	NA	NA	NA	NA	NA	NA	NA	NA	NA	NA	NA	TRUE
MAP2K4	XM_038536898	XP_038392826	chr5	36321228	36456796	+	1236	1118	12	12	36321228	36454227	FALSE	TRUE	FALSE	FALSE	NA	0.862319	0.816123	0.778986	NA	NA	NA	NA	NA	NA	NA	NA	NA	NA	NA	NA	NA	NA	FALSE
MAP2K4	XM_038536899	XP_038392827	chr5	36321228	36456796	+	1203	1085	11	11	36321228	36454227	FALSE	TRUE	FALSE	FALSE	NM_003010.4	0.858209	0.810634	0.772388	MAP2K4	0.99999	4.2586	3.2204	-0.047223	0.06854	0.027	0.216	0.53114	0.471	0.599	1.0077	0.872	1.167	TRUE
MAP2K4	XM_038536897	XP_038392825	chr5	36321228	36456796	+	1242	1242	11	11	36355751	36454227	TRUE	TRUE	FALSE	FALSE	NA	0.75	0.707655	0.674267	NA	NA	NA	NA	NA	NA	NA	NA	NA	NA	NA	NA	NA	NA	FALSE
MAP2K4	XM_038536900	XP_038392828	chr5	36321228	36456796	+	1089	1089	10	11	36378214	36454227	TRUE	TRUE	FALSE	FALSE	NA	0.774164	0.728625	0.693309	NA	NA	NA	NA	NA	NA	NA	NA	NA	NA	NA	NA	NA	NA	FALSE
MYOCD	XM_038536903	XP_038392831	chr5	36843479	36993391	+	2922	2922	14	14	36893589	36988119	TRUE	TRUE	FALSE	FALSE	NA	0.598967	0.524269	0.447504	NA	NA	NA	NA	NA	NA	NA	NA	NA	NA	NA	NA	NA	NA	FALSE
MYOCD	XM_038536901	XP_038392829	chr5	36843479	36993391	+	2952	2952	14	14	36893589	36988119	TRUE	TRUE	FALSE	FALSE	NM_001146312.3	0.597956	0.523339	0.445997	MYOCD	1	5.6192	1.16	0.57137	0.28126	0.203	0.396	0.90783	0.863	0.955	0.9516	0.88	1.029	TRUE
MYOCD	XM_038536902	XP_038392830	chr5	36843479	36993391	+	2937	2937	14	14	36893589	36988119	TRUE	TRUE	FALSE	FALSE	NA	0.598288	0.52363	0.446575	NA	NA	NA	NA	NA	NA	NA	NA	NA	NA	NA	NA	NA	NA	FALSE
MYOCD	XM_038536908	XP_038392836	chr5	36843479	36993391	+	2715	2715	11	16	36941630	36988119	TRUE	TRUE	FALSE	FALSE	NA	0.591262	0.519807	0.44502	NA	NA	NA	NA	NA	NA	NA	NA	NA	NA	NA	NA	NA	NA	FALSE
MYOCD	XM_038536911	XP_038392839	chr5	36843479	36993391	+	2715	2715	11	15	36941630	36988119	TRUE	TRUE	FALSE	FALSE	NA	0.591262	0.519807	0.44502	NA	NA	NA	NA	NA	NA	NA	NA	NA	NA	NA	NA	NA	NA	FALSE
MYOCD	XM_038536909	XP_038392837	chr5	36843479	36993391	+	2715	2715	11	16	36941630	36988119	TRUE	TRUE	FALSE	FALSE	NA	0.591262	0.519807	0.44502	NA	NA	NA	NA	NA	NA	NA	NA	NA	NA	NA	NA	NA	NA	FALSE
MYOCD	XM_038536914	XP_038392842	chr5	36843479	36993391	+	2715	2715	11	16	36941630	36988119	TRUE	TRUE	FALSE	FALSE	NA	0.591262	0.519807	0.44502	NA	NA	NA	NA	NA	NA	NA	NA	NA	NA	NA	NA	NA	NA	FALSE
MYOCD	XM_038536912	XP_038392840	chr5	36843479	36993391	+	2715	2715	11	15	36941630	36988119	TRUE	TRUE	FALSE	FALSE	NA	0.591262	0.519807	0.44502	NA	NA	NA	NA	NA	NA	NA	NA	NA	NA	NA	NA	NA	NA	FALSE
MYOCD	XM_038536917	XP_038392845	chr5	36843479	36993391	+	2715	2715	11	14	36941630	36988119	TRUE	TRUE	FALSE	FALSE	NA	0.591262	0.519807	0.44502	NA	NA	NA	NA	NA	NA	NA	NA	NA	NA	NA	NA	NA	NA	FALSE
MYOCD	XM_038536910	XP_038392838	chr5	36843479	36993391	+	2715	2715	11	15	36941630	36988119	TRUE	TRUE	FALSE	FALSE	NA	0.591262	0.519807	0.44502	NA	NA	NA	NA	NA	NA	NA	NA	NA	NA	NA	NA	NA	NA	FALSE
MYOCD	XM_038536916	XP_038392844	chr5	36843479	36993391	+	2715	2715	11	13	36941630	36988119	TRUE	TRUE	FALSE	FALSE	NA	0.591262	0.519807	0.44502	NA	NA	NA	NA	NA	NA	NA	NA	NA	NA	NA	NA	NA	NA	FALSE
MYOCD	XM_038536906	XP_038392834	chr5	36843479	36993391	+	2715	2715	11	15	36941630	36988119	TRUE	TRUE	FALSE	FALSE	NA	0.591262	0.519807	0.44502	NA	NA	NA	NA	NA	NA	NA	NA	NA	NA	NA	NA	NA	NA	FALSE
MYOCD	XM_038536913	XP_038392841	chr5	36843479	36993391	+	2715	2715	11	14	36941630	36988119	TRUE	TRUE	FALSE	FALSE	NA	0.591262	0.519807	0.44502	NA	NA	NA	NA	NA	NA	NA	NA	NA	NA	NA	NA	NA	NA	FALSE
MYOCD	XM_038536907	XP_038392835	chr5	36843479	36993391	+	2715	2715	11	15	36941630	36988119	TRUE	TRUE	FALSE	FALSE	NA	0.591262	0.519807	0.44502	NA	NA	NA	NA	NA	NA	NA	NA	NA	NA	NA	NA	NA	NA	FALSE
MYOCD	XM_038536904	XP_038392832	chr5	36843479	36993391	+	2715	2715	11	14	36941630	36988119	TRUE	TRUE	FALSE	FALSE	NA	0.591262	0.519807	0.44502	NA	NA	NA	NA	NA	NA	NA	NA	NA	NA	NA	NA	NA	NA	FALSE
MYOCD	XM_038536915	XP_038392843	chr5	36843479	36993391	+	2715	2715	11	13	36941630	36988119	TRUE	TRUE	FALSE	FALSE	NA	0.591262	0.519807	0.44502	NA	NA	NA	NA	NA	NA	NA	NA	NA	NA	NA	NA	NA	NA	FALSE
MYOCD	XM_038536905	XP_038392833	chr5	36843479	36993391	+	2715	2715	11	15	36941630	36988119	TRUE	TRUE	FALSE	FALSE	NA	0.591262	0.519807	0.44502	NA	NA	NA	NA	NA	NA	NA	NA	NA	NA	NA	NA	NA	NA	FALSE
ARHGAP44	XM_038536921	XP_038392849	chr5	37008878	37176525	+	2442	2442	21	21	37009031	37175292	TRUE	TRUE	FALSE	FALSE	NM_014859.6	0.734078	0.674524	0.605045	ARHGAP44	0.0010877	4.2016	1.4764	-1.2933	0.46485	0.36	0.605	0.87114	0.823	0.922	1.1205	1.035	1.213	TRUE
ARHGAP44	XM_038536924	XP_038392852	chr5	37008878	37176525	+	2217	2217	20	20	37009031	37175292	TRUE	TRUE	FALSE	FALSE	NA	0.744758	0.686873	0.622151	NA	NA	NA	NA	NA	NA	NA	NA	NA	NA	NA	NA	NA	NA	FALSE
ARHGAP44	XM_038536925	XP_038392853	chr5	37008878	37176525	+	2199	2199	19	19	37009031	37175292	TRUE	TRUE	FALSE	FALSE	NA	0.742765	0.684428	0.61966	NA	NA	NA	NA	NA	NA	NA	NA	NA	NA	NA	NA	NA	NA	FALSE
ARHGAP44	XM_038536922	XP_038392850	chr5	37008878	37176525	+	2424	2424	20	20	37009031	37175292	TRUE	TRUE	FALSE	FALSE	NA	0.732195	0.67222	0.602666	NA	NA	NA	NA	NA	NA	NA	NA	NA	NA	NA	NA	NA	NA	FALSE
ARHGAP44	XM_038536923	XP_038392851	chr5	37008878	37176525	+	2310	2310	21	22	37009031	37172786	TRUE	TRUE	FALSE	FALSE	NA	0.734471	0.677603	0.611549	NA	NA	NA	NA	NA	NA	NA	NA	NA	NA	NA	NA	NA	NA	FALSE
ELAC2	XM_038536919	XP_038392847	chr5	37176497	37197209	-	2688	2688	25	25	37197209	37176998	TRUE	TRUE	FALSE	FALSE	NA	0.523308	0.453383	0.389098	NA	NA	NA	NA	NA	NA	NA	NA	NA	NA	NA	NA	NA	NA	FALSE
ELAC2	XM_038536918	XP_038392846	chr5	37176497	37197209	-	2694	2694	25	25	37197209	37176998	TRUE	TRUE	FALSE	FALSE	NA	0.524006	0.454239	0.390098	NA	NA	NA	NA	NA	NA	NA	NA	NA	NA	NA	NA	NA	NA	FALSE
ELAC2	XM_038536920	XP_038392848	chr5	37176497	37197209	-	2466	2466	24	24	37197209	37177352	TRUE	TRUE	FALSE	FALSE	NM_018127.7	0.571546	0.497335	0.426814	ELAC2	2.67E-27	1.2357	-0.086068	-1.492	0.85963	0.726	1.021	1.0071	0.958	1.059	1.1347	1.051	1.225	TRUE
LOC102156372	XM_038538802	XP_038394730	chr5	37197208	37242890	+	771	771	5	5	37197208	37242387	TRUE	TRUE	FALSE	FALSE	NA	0.123198	0.0720839	0.0366972	NA	NA	NA	NA	NA	NA	NA	NA	NA	NA	NA	NA	NA	NA	TRUE
LOC106558767	XM_038536938	XP_038392866	chr5	37437550	37452627	-	270	270	5	5	37451412	37437808	TRUE	TRUE	FALSE	FALSE	NA	0	0	0	NA	NA	NA	NA	NA	NA	NA	NA	NA	NA	NA	NA	NA	NA	TRUE
LOC106558767	XM_038536937	XP_038392865	chr5	37437550	37452627	-	273	273	5	5	37451412	37437808	TRUE	TRUE	FALSE	FALSE	NA	0	0	0	NA	NA	NA	NA	NA	NA	NA	NA	NA	NA	NA	NA	NA	NA	FALSE
LOC106558767	XM_038536939	XP_038392867	chr5	37437550	37452627	-	261	261	5	5	37451412	37437936	TRUE	TRUE	FALSE	FALSE	NA	0	0	0	NA	NA	NA	NA	NA	NA	NA	NA	NA	NA	NA	NA	NA	NA	FALSE
LOC106558767	XM_038536930	XP_038392858	chr5	37437550	37452627	-	444	444	6	7	37451412	37439195	TRUE	TRUE	FALSE	FALSE	NA	0.0390805	0.0321839	0.016092	NA	NA	NA	NA	NA	NA	NA	NA	NA	NA	NA	NA	NA	NA	FALSE
LOC106558767	XM_038536929	XP_038392857	chr5	37437550	37452627	-	444	444	6	7	37451412	37439195	TRUE	TRUE	FALSE	FALSE	NA	0.0390805	0.0321839	0.016092	NA	NA	NA	NA	NA	NA	NA	NA	NA	NA	NA	NA	NA	NA	FALSE
LOC106558767	XM_038536928	XP_038392856	chr5	37437550	37452627	-	444	444	6	7	37451412	37439195	TRUE	TRUE	FALSE	FALSE	NA	0.0390805	0.0321839	0.016092	NA	NA	NA	NA	NA	NA	NA	NA	NA	NA	NA	NA	NA	NA	FALSE
LOC106558767	XM_038536927	XP_038392855	chr5	37437550	37452627	-	444	444	6	6	37451412	37439195	TRUE	TRUE	FALSE	FALSE	NA	0.0390805	0.0321839	0.016092	NA	NA	NA	NA	NA	NA	NA	NA	NA	NA	NA	NA	NA	NA	FALSE
LOC106558767	XM_038536935	XP_038392863	chr5	37437550	37452627	-	423	423	4	5	37449494	37447899	TRUE	TRUE	FALSE	FALSE	NA	0.0192308	0	0	NA	NA	NA	NA	NA	NA	NA	NA	NA	NA	NA	NA	NA	NA	FALSE
LOC106558767	XM_038536931	XP_038392859	chr5	37437550	37452627	-	423	423	4	5	37449494	37447899	TRUE	TRUE	FALSE	FALSE	NA	0.0192308	0	0	NA	NA	NA	NA	NA	NA	NA	NA	NA	NA	NA	NA	NA	NA	FALSE
LOC106558767	XM_038536933	XP_038392861	chr5	37437550	37452627	-	423	423	4	5	37449494	37447899	TRUE	TRUE	FALSE	FALSE	NA	0.0192308	0	0	NA	NA	NA	NA	NA	NA	NA	NA	NA	NA	NA	NA	NA	NA	FALSE
LOC106558767	XM_038536926	XP_038392854	chr5	37437550	37452627	-	453	453	5	5	37451412	37447899	TRUE	TRUE	FALSE	FALSE	NA	0.0179775	0	0	NA	NA	NA	NA	NA	NA	NA	NA	NA	NA	NA	NA	NA	NA	FALSE
LOC106558767	XM_038536934	XP_038392862	chr5	37437550	37452627	-	423	423	4	5	37449494	37447899	TRUE	TRUE	FALSE	FALSE	NA	0.0192308	0	0	NA	NA	NA	NA	NA	NA	NA	NA	NA	NA	NA	NA	NA	NA	FALSE
LOC106558767	XM_038536936	XP_038392864	chr5	37437550	37452627	-	423	423	4	5	37449494	37447899	TRUE	TRUE	FALSE	FALSE	NA	0.0192308	0	0	NA	NA	NA	NA	NA	NA	NA	NA	NA	NA	NA	NA	NA	NA	FALSE
LOC106558767	XM_038536932	XP_038392860	chr5	37437550	37452627	-	423	423	4	5	37449494	37447899	TRUE	TRUE	FALSE	FALSE	NA	0.0192308	0	0	NA	NA	NA	NA	NA	NA	NA	NA	NA	NA	NA	NA	NA	NA	FALSE
LOC106558767	XM_038536940	XP_038392868	chr5	37437550	37452627	-	258	258	5	5	37451412	37448192	TRUE	TRUE	FALSE	FALSE	NA	0	0	0	NA	NA	NA	NA	NA	NA	NA	NA	NA	NA	NA	NA	NA	NA	FALSE
HS3ST3A1	XM_038536942	XP_038392870	chr5	37616791	37712867	-	1236	362	2	2	37712851	37619017	TRUE	TRUE	FALSE	FALSE	NM_006042.3	0.69212	0.583266	0.367994	HS3ST3A1	6.81E-08	-0.73401	-1.4502	-2.1008	1.2264	0.845	1.767	1.2135	1.12	1.316	1.3085	1.167	1.47	TRUE
LOC100687064	XM_038536943	XP_038392871	chr5	37896918	37897963	+	1041	1041	4	4	37896918	37897963	TRUE	TRUE	TRUE	TRUE	NM_004993.6	0.497099	0.451644	0.408124	ATXN3	0.62903	3.375	1.6403	0.7676	0.38303	0.258	0.582	0.74626	0.67	0.832	0.86078	0.724	1.028	FALSE
LOC119871857	XM_038536945	XP_038392873	chr5	38070984	38072890	-	621	621	2	2	38072294	38071382	TRUE	TRUE	FALSE	FALSE	NA	0.144481	0.113636	0.0844156	NA	NA	NA	NA	NA	NA	NA	NA	NA	NA	NA	NA	NA	NA	TRUE
COX10	XM_038536944	XP_038392872	chr5	38072091	38199459	+	1323	1323	7	7	38072209	38197936	TRUE	TRUE	FALSE	FALSE	NM_001303.4	0.578065	0.505712	0.433359	COX10	4.65E-07	1.7236	1.3877	0.1387	0.68214	0.504	0.935	0.84014	0.778	0.906	0.98307	0.88	1.099	TRUE
LOC489516	XM_038536946	XP_038392874	chr5	38241454	38283822	+	1173	571	2	2	38241454	38280497	TRUE	FALSE	FALSE	FALSE	NM_006041.3	0.664384	0.581336	0.381849	HS3ST3B1	0.0001675	0.16529	-0.362	-1.0044	0.94282	0.592	1.548	1.053	0.966	1.148	1.1457	1.015	1.295	TRUE
LOC608772	XM_038538803	XP_038394731	chr5	39003364	39006682	+	921	921	3	3	39003364	39006642	TRUE	TRUE	TRUE	FALSE	NA	0	0	0	NA	NA	NA	NA	NA	NA	NA	NA	NA	NA	NA	NA	NA	NA	FALSE
PMP22	XM_038536948	XP_038392876	chr5	39021339	39053622	-	483	483	4	5	39049083	39022507	TRUE	TRUE	FALSE	FALSE	NM_000304.4	0.678571	0.630252	0.552521	PMP22	0.99476	3.0577	0.69652	-0.59193	0.11895	0.048	0.374	0.86361	0.761	0.981	1.1177	0.946	1.326	TRUE
PMP22	XM_038536947	XP_038392875	chr5	39021339	39053622	-	483	483	4	5	39049083	39022507	TRUE	TRUE	FALSE	FALSE	NA	0.678571	0.630252	0.552521	NA	NA	NA	NA	NA	NA	NA	NA	NA	NA	NA	NA	NA	NA	FALSE
TEKT3	XM_038536949	XP_038392877	chr5	39087301	39127735	-	1473	1473	7	9	39117959	39087406	TRUE	TRUE	FALSE	FALSE	NA	0.613124	0.514696	0.431989	NA	NA	NA	NA	NA	NA	NA	NA	NA	NA	NA	NA	NA	NA	FALSE
TEKT3	XM_038536950	XP_038392878	chr5	39087301	39127735	-	1473	1473	7	8	39117959	39087406	TRUE	TRUE	FALSE	FALSE	NA	0.613124	0.514696	0.431989	NA	NA	NA	NA	NA	NA	NA	NA	NA	NA	NA	NA	NA	NA	FALSE
TEKT3	XM_038536951	XP_038392879	chr5	39087301	39127735	-	1473	1473	7	8	39117959	39087406	TRUE	TRUE	FALSE	FALSE	NM_031898.3	0.613124	0.514696	0.431989	TEKT3	3.54E-14	0.42495	0.91588	0.92938	0.92631	0.725	1.194	0.89807	0.836	0.964	0.8868	0.79	0.997	TRUE
LOC102156927	XM_038538804	XP_038394732	chr5	39127197	39137661	+	747	747	6	6	39127197	39136145	TRUE	TRUE	FALSE	FALSE	NA	0.0867209	0.0528455	0.0325203	NA	NA	NA	NA	NA	NA	NA	NA	NA	NA	NA	NA	NA	NA	TRUE
CDRT4	XM_038536952	XP_038392880	chr5	39197824	39229990	-	603	603	3	4	39212791	39197917	TRUE	TRUE	FALSE	FALSE	NA	0.184255	0.135678	0.080402	NA	NA	NA	NA	NA	NA	NA	NA	NA	NA	NA	NA	NA	NA	FALSE
CDRT4	XM_038536953	XP_038392881	chr5	39197824	39229990	-	603	603	3	5	39212791	39197917	TRUE	TRUE	FALSE	FALSE	NM_001204477.2	0.184255	0.135678	0.080402	CDRT4	0.43698	1.1522	0.93871	0.60821	0.27984	0.098	1.288	0.81984	0.722	0.932	0.86996	0.71	1.071	TRUE
TVP23B	NM_001281930	NP_001268859	chr5	39294665	39314022	-	618	618	7	7	39313955	39295738	TRUE	TRUE	FALSE	FALSE	NM_016078.6	0.661184	0.598684	0.5	TVP23B	0.90821	2.8449	1.8633	0.81006	0.30192	0.171	0.567	0.64361	0.558	0.744	0.81875	0.658	1.025	TRUE
CDRT1	XM_038536957	XP_038392885	chr5	39317522	39353361	-	2802	2802	12	12	39353135	39317571	TRUE	TRUE	FALSE	FALSE	NA	0.423753	0.327951	0.256907	NA	NA	NA	NA	NA	NA	NA	NA	NA	NA	NA	NA	NA	NA	FALSE
CDRT1	XM_038536956	XP_038392884	chr5	39317522	39353361	-	3108	3108	13	13	39353135	39317571	TRUE	TRUE	FALSE	FALSE	NA	0.420116	0.324386	0.251617	NA	NA	NA	NA	NA	NA	NA	NA	NA	NA	NA	NA	NA	NA	FALSE
CDRT1	XM_038536955	XP_038392883	chr5	39317522	39353361	-	3261	3261	14	14	39353135	39317571	TRUE	TRUE	FALSE	FALSE	NA	0.403206	0.309803	0.239827	NA	NA	NA	NA	NA	NA	NA	NA	NA	NA	NA	NA	NA	NA	FALSE
CDRT1	XM_038536954	XP_038392882	chr5	39317522	39353361	-	3264	3264	14	14	39353135	39317571	TRUE	TRUE	FALSE	FALSE	NM_001267585.2	0.402833	0.309516	0.239606	FBXW10	9.38E-12	3.3327	4.5922	3.9363	0.60716	0.493	0.751	0.63076	0.593	0.67	0.65125	0.59	0.719	TRUE
CDRT1	XM_038536958	XP_038392886	chr5	39317522	39353361	-	2541	2541	14	15	39353135	39319865	TRUE	TRUE	FALSE	FALSE	NA	0.40412	0.316165	0.248811	NA	NA	NA	NA	NA	NA	NA	NA	NA	NA	NA	NA	NA	NA	FALSE
TRIM16	XM_038536959	XP_038392887	chr5	39361457	39382765	-	1800	1800	6	6	39382668	39363622	TRUE	TRUE	FALSE	FALSE	NM_001348119.1	0.510056	0.421229	0.334078	TRIM16	4.50E-08	1.898	1.5008	1.6469	0.67845	0.513	0.907	0.84225	0.786	0.903	0.8153	0.729	0.912	TRUE
LOC608913	XM_038536966	XP_038392894	chr5	39417581	39429290	-	1896	1896	4	6	39425584	39418544	TRUE	TRUE	FALSE	FALSE	NA	0.00158814	0	0	NA	NA	NA	NA	NA	NA	NA	NA	NA	NA	NA	NA	NA	NA	TRUE
LOC608913	XM_038536965	XP_038392893	chr5	39417581	39429290	-	1896	1896	4	6	39425584	39418544	TRUE	TRUE	FALSE	FALSE	NA	0.00158814	0	0	NA	NA	NA	NA	NA	NA	NA	NA	NA	NA	NA	NA	NA	NA	FALSE
LOC608913	XM_038536964	XP_038392892	chr5	39417581	39429290	-	1896	1896	4	7	39425584	39418544	TRUE	TRUE	FALSE	FALSE	NA	0.00158814	0	0	NA	NA	NA	NA	NA	NA	NA	NA	NA	NA	NA	NA	NA	NA	FALSE
LOC608913	XM_038536961	XP_038392889	chr5	39417581	39429290	-	1896	1896	4	7	39425584	39418544	TRUE	TRUE	FALSE	FALSE	NA	0.00158814	0	0	NA	NA	NA	NA	NA	NA	NA	NA	NA	NA	NA	NA	NA	NA	FALSE
LOC608913	XM_038536960	XP_038392888	chr5	39417581	39429290	-	1896	1896	4	7	39425584	39418544	TRUE	TRUE	FALSE	FALSE	NA	0.00158814	0	0	NA	NA	NA	NA	NA	NA	NA	NA	NA	NA	NA	NA	NA	NA	FALSE
LOC608913	XM_038536970	XP_038392898	chr5	39417581	39429290	-	1764	1764	3	5	39423155	39418544	TRUE	TRUE	FALSE	FALSE	NA	0.00170648	0	0	NA	NA	NA	NA	NA	NA	NA	NA	NA	NA	NA	NA	NA	NA	FALSE
LOC608913	XM_038536967	XP_038392895	chr5	39417581	39429290	-	1764	1764	3	5	39423155	39418544	TRUE	TRUE	FALSE	FALSE	NA	0.00170648	0	0	NA	NA	NA	NA	NA	NA	NA	NA	NA	NA	NA	NA	NA	NA	FALSE
LOC608913	XM_038536968	XP_038392896	chr5	39417581	39429290	-	1764	1764	3	5	39423155	39418544	TRUE	TRUE	FALSE	FALSE	NA	0.00170648	0	0	NA	NA	NA	NA	NA	NA	NA	NA	NA	NA	NA	NA	NA	NA	FALSE
LOC608913	XM_038536962	XP_038392890	chr5	39417581	39429290	-	1896	1896	4	6	39425584	39418544	TRUE	TRUE	FALSE	FALSE	NA	0.00158814	0	0	NA	NA	NA	NA	NA	NA	NA	NA	NA	NA	NA	NA	NA	NA	FALSE
ZNF286A	XM_038536972	XP_038392900	chr5	39413380	39462184	+	1569	1569	5	9	39445924	39460903	TRUE	TRUE	FALSE	FALSE	NA	0.547726	0.470852	0.403587	NA	NA	NA	NA	NA	NA	NA	NA	NA	NA	NA	NA	NA	NA	FALSE
ZNF286A	XM_038536973	XP_038392901	chr5	39413380	39462184	+	1569	1569	5	8	39445924	39460903	TRUE	TRUE	FALSE	FALSE	NM_001130842.2	0.547726	0.470852	0.403587	ZNF286A	5.10E-08	1.6594	2.0464	1.5866	0.70444	0.528	0.951	0.7661	0.708	0.829	0.78836	0.689	0.903	TRUE
ZNF286A	XM_038536976	XP_038392904	chr5	39413380	39462184	+	1569	1569	5	7	39445924	39460903	TRUE	TRUE	FALSE	FALSE	NA	0.547726	0.470852	0.403587	NA	NA	NA	NA	NA	NA	NA	NA	NA	NA	NA	NA	NA	NA	FALSE
ZNF286A	XM_038536975	XP_038392903	chr5	39413380	39462184	+	1569	1569	5	8	39445924	39460903	TRUE	TRUE	FALSE	FALSE	NA	0.547726	0.470852	0.403587	NA	NA	NA	NA	NA	NA	NA	NA	NA	NA	NA	NA	NA	NA	FALSE
ZNF286A	XM_038536971	XP_038392899	chr5	39413380	39462184	+	1569	1569	5	7	39445924	39460903	TRUE	TRUE	FALSE	FALSE	NA	0.547726	0.470852	0.403587	NA	NA	NA	NA	NA	NA	NA	NA	NA	NA	NA	NA	NA	NA	FALSE
ZNF286A	XM_038536977	XP_038392905	chr5	39413380	39462184	+	1569	1569	5	7	39445924	39460903	TRUE	TRUE	FALSE	FALSE	NA	0.547726	0.470852	0.403587	NA	NA	NA	NA	NA	NA	NA	NA	NA	NA	NA	NA	NA	NA	FALSE
ZNF286A	XM_038536978	XP_038392906	chr5	39413380	39462184	+	1569	1569	5	7	39445924	39460903	TRUE	TRUE	FALSE	FALSE	NA	0.547726	0.470852	0.403587	NA	NA	NA	NA	NA	NA	NA	NA	NA	NA	NA	NA	NA	NA	FALSE
ZNF286A	XM_038536979	XP_038392907	chr5	39413380	39462184	+	1413	1413	3	7	39450897	39460903	TRUE	TRUE	FALSE	FALSE	NA	0.559346	0.488984	0.423596	NA	NA	NA	NA	NA	NA	NA	NA	NA	NA	NA	NA	NA	NA	FALSE
ZNF286A	XM_038536981	XP_038392909	chr5	39413380	39462184	+	1269	1269	2	7	39452211	39460903	TRUE	TRUE	FALSE	FALSE	NA	0.552215	0.485759	0.422468	NA	NA	NA	NA	NA	NA	NA	NA	NA	NA	NA	NA	NA	NA	FALSE
ZNF286A	XM_038536980	XP_038392908	chr5	39413380	39462184	+	1269	1269	2	6	39452211	39460903	TRUE	TRUE	FALSE	FALSE	NA	0.552215	0.485759	0.422468	NA	NA	NA	NA	NA	NA	NA	NA	NA	NA	NA	NA	NA	NA	FALSE
ZNF286A	XM_038536982	XP_038392910	chr5	39413380	39462184	+	1269	1269	2	5	39452211	39460903	TRUE	TRUE	FALSE	FALSE	NA	0.552215	0.485759	0.422468	NA	NA	NA	NA	NA	NA	NA	NA	NA	NA	NA	NA	NA	NA	FALSE
ZNF624	XM_038536983	XP_038392911	chr5	39501375	39544478	+	2541	2541	5	6	39510729	39538784	TRUE	TRUE	FALSE	FALSE	NM_020787.4	0.472562	0.358073	0.243979	ZNF624	1.02E-06	3.2872	2.9212	0.83669	0.55012	0.428	0.714	0.75561	0.712	0.801	0.91891	0.839	1.007	TRUE
ZNF624	XM_038536984	XP_038392912	chr5	39501375	39544478	+	2385	2385	3	5	39528508	39538784	TRUE	TRUE	FALSE	FALSE	NA	0.474569	0.36528	0.248003	NA	NA	NA	NA	NA	NA	NA	NA	NA	NA	NA	NA	NA	NA	FALSE
ZNF624	XM_038536985	XP_038392913	chr5	39501375	39544478	+	2292	2292	2	3	39529323	39538784	TRUE	TRUE	FALSE	FALSE	NA	0.466987	0.361172	0.244425	NA	NA	NA	NA	NA	NA	NA	NA	NA	NA	NA	NA	NA	NA	FALSE
ZNF624	XM_038536986	XP_038392914	chr5	39501375	39544478	+	2103	2103	1	3	39536682	39538784	TRUE	TRUE	FALSE	FALSE	NA	0.487375	0.380657	0.261077	NA	NA	NA	NA	NA	NA	NA	NA	NA	NA	NA	NA	NA	NA	FALSE
ZNF287	XM_038536988	XP_038392916	chr5	39602257	39623303	+	2286	2286	5	7	39603808	39618705	TRUE	TRUE	FALSE	FALSE	NA	0.624671	0.547849	0.482002	NA	NA	NA	NA	NA	NA	NA	NA	NA	NA	NA	NA	NA	NA	FALSE
ZNF287	XM_038536993	XP_038392921	chr5	39602257	39623303	+	2286	2286	5	6	39603808	39618705	TRUE	TRUE	FALSE	FALSE	NA	0.624671	0.547849	0.482002	NA	NA	NA	NA	NA	NA	NA	NA	NA	NA	NA	NA	NA	NA	FALSE
ZNF287	XM_038536992	XP_038392920	chr5	39602257	39623303	+	2286	2286	5	7	39603808	39618705	TRUE	TRUE	FALSE	FALSE	NA	0.624671	0.547849	0.482002	NA	NA	NA	NA	NA	NA	NA	NA	NA	NA	NA	NA	NA	NA	FALSE
ZNF287	XM_038536989	XP_038392917	chr5	39602257	39623303	+	2286	2286	5	7	39603808	39618705	TRUE	TRUE	FALSE	FALSE	NM_020653.4	0.624671	0.547849	0.482002	ZNF287	0.84276	4.2862	3.753	0.87207	0.37761	0.274	0.527	0.65533	0.611	0.702	0.90842	0.823	1.003	TRUE
ZNF287	XM_038536994	XP_038392922	chr5	39602257	39623303	+	2277	2277	6	8	39603808	39620471	TRUE	TRUE	FALSE	FALSE	NA	0.623457	0.546737	0.481481	NA	NA	NA	NA	NA	NA	NA	NA	NA	NA	NA	NA	NA	NA	FALSE
ZNF287	XM_038536987	XP_038392915	chr5	39602257	39623303	+	2286	2286	5	7	39603808	39618705	TRUE	TRUE	FALSE	FALSE	NA	0.624671	0.547849	0.482002	NA	NA	NA	NA	NA	NA	NA	NA	NA	NA	NA	NA	NA	NA	FALSE
ZNF287	XM_038536991	XP_038392919	chr5	39602257	39623303	+	2286	2286	5	7	39603808	39618705	TRUE	TRUE	FALSE	FALSE	NA	0.624671	0.547849	0.482002	NA	NA	NA	NA	NA	NA	NA	NA	NA	NA	NA	NA	NA	NA	FALSE
ZNF287	XM_038536990	XP_038392918	chr5	39602257	39623303	+	2286	2286	5	7	39603808	39618705	TRUE	TRUE	FALSE	FALSE	NA	0.624671	0.547849	0.482002	NA	NA	NA	NA	NA	NA	NA	NA	NA	NA	NA	NA	NA	NA	FALSE
LRRC75A	XM_038536996	XP_038392924	chr5	39663517	39705962	+	1038	903	4	4	39663517	39704686	FALSE	TRUE	FALSE	FALSE	NM_001113567.3	0.688462	0.625641	0.542308	LRRC75A	0.0057375	1.6077	0.18381	-1.4248	0.58175	0.372	0.943	0.97544	0.899	1.058	1.1909	1.067	1.331	TRUE
TRPV2	XM_038536995	XP_038392923	chr5	39705961	39729555	-	2298	2298	14	15	39727598	39710270	TRUE	TRUE	FALSE	FALSE	NM_016113.5	0.584393	0.495835	0.402893	TRPV2	5.20E-12	2.9939	2.2084	0.29658	0.63104	0.51	0.785	0.80853	0.762	0.857	0.97372	0.898	1.056	TRUE
UBB	XM_038536997	XP_038392925	chr5	39752689	39754922	-	918	488	1	2	39753772	39752855	TRUE	TRUE	FALSE	FALSE	NA	0.234694	0.201166	0.0962099	NA	NA	NA	NA	NA	NA	NA	NA	NA	NA	NA	NA	NA	NA	TRUE
UBB	XM_038536998	XP_038392926	chr5	39752689	39754922	-	918	488	1	2	39753772	39752855	TRUE	TRUE	FALSE	FALSE	NA	0.234694	0.201166	0.0962099	NA	NA	NA	NA	NA	NA	NA	NA	NA	NA	NA	NA	NA	NA	FALSE
CENPV	XM_038536999	XP_038392927	chr5	39787890	39802374	+	786	575	5	5	39787890	39802098	FALSE	TRUE	FALSE	FALSE	NM_181716.3	0.746888	0.653527	0.543568	CENPV	0.015928	1.5629	-0.69085	-2.5283	0.56217	0.346	0.954	1.1134	1.014	1.223	1.4465	1.269	1.652	TRUE
PIGL	XM_038537018	XP_038392946	chr5	39820769	39906365	-	636	636	6	6	39905583	39821148	TRUE	TRUE	FALSE	FALSE	NA	0.513557	0.424242	0.358852	NA	NA	NA	NA	NA	NA	NA	NA	NA	NA	NA	NA	NA	NA	FALSE
PIGL	XM_038537016	XP_038392944	chr5	39820769	39906365	-	762	762	7	7	39905583	39821156	TRUE	TRUE	FALSE	FALSE	NA	0.511968	0.416223	0.348404	NA	NA	NA	NA	NA	NA	NA	NA	NA	NA	NA	NA	NA	NA	FALSE
PIGL	XM_038537017	XP_038392945	chr5	39820769	39906365	-	762	762	7	8	39905583	39821156	TRUE	TRUE	FALSE	FALSE	NM_004278.4	0.511968	0.416223	0.348404	PIGL	9.78E-05	0.73529	0.40368	-0.49197	0.79321	0.523	1.24	0.92552	0.825	1.039	1.0954	0.929	1.296	TRUE
LOC119876295	XM_038537019	XP_038392947	chr5	39846318	39846800	-	453	453	1	1	39846785	39846333	TRUE	TRUE	FALSE	FALSE	NA	0	0	0	NA	NA	NA	NA	NA	NA	NA	NA	NA	NA	NA	NA	NA	NA	TRUE
NCOR1	XM_038537000	XP_038392928	chr5	39906752	40055598	+	7629	7629	48	49	39927084	40054686	TRUE	TRUE	FALSE	FALSE	NA	0.677883	0.61573	0.55925	NA	NA	NA	NA	NA	NA	NA	NA	NA	NA	NA	NA	NA	NA	FALSE
NCOR1	XM_038537008	XP_038392936	chr5	39906752	40055598	+	7449	7449	47	48	39927084	40054686	TRUE	TRUE	FALSE	FALSE	NA	0.677524	0.615353	0.558859	NA	NA	NA	NA	NA	NA	NA	NA	NA	NA	NA	NA	NA	NA	FALSE
NCOR1	XM_038537003	XP_038392931	chr5	39906752	40055598	+	7590	7590	48	49	39927084	40054686	TRUE	TRUE	FALSE	FALSE	NA	0.67635	0.614007	0.557501	NA	NA	NA	NA	NA	NA	NA	NA	NA	NA	NA	NA	NA	NA	FALSE
NCOR1	XM_038537013	XP_038392941	chr5	39906752	40055598	+	7272	7272	48	49	39927084	40054686	TRUE	TRUE	FALSE	FALSE	NA	0.668605	0.607257	0.551309	NA	NA	NA	NA	NA	NA	NA	NA	NA	NA	NA	NA	NA	NA	FALSE
NCOR1	XM_038537007	XP_038392935	chr5	39906752	40055598	+	7455	7455	47	48	39927084	40054686	TRUE	TRUE	FALSE	FALSE	NA	0.680891	0.619851	0.565564	NA	NA	NA	NA	NA	NA	NA	NA	NA	NA	NA	NA	NA	NA	FALSE
NCOR1	XM_038537004	XP_038392932	chr5	39906752	40055598	+	7581	7581	48	49	39927084	40054686	TRUE	TRUE	FALSE	FALSE	NA	0.675963	0.613811	0.556972	NA	NA	NA	NA	NA	NA	NA	NA	NA	NA	NA	NA	NA	NA	FALSE
NCOR1	XM_038537005	XP_038392933	chr5	39906752	40055598	+	7566	7566	47	48	39927084	40054686	TRUE	TRUE	FALSE	FALSE	NA	0.683475	0.620809	0.563864	NA	NA	NA	NA	NA	NA	NA	NA	NA	NA	NA	NA	NA	NA	FALSE
NCOR1	XM_038537006	XP_038392934	chr5	39906752	40055598	+	7518	7518	47	48	39927084	40054686	TRUE	TRUE	FALSE	FALSE	NA	0.681575	0.618907	0.561596	NA	NA	NA	NA	NA	NA	NA	NA	NA	NA	NA	NA	NA	NA	FALSE
NCOR1	XM_038537001	XP_038392929	chr5	39906752	40055598	+	7626	7626	48	49	39927084	40054686	TRUE	TRUE	FALSE	FALSE	NA	0.677756	0.615578	0.559076	NA	NA	NA	NA	NA	NA	NA	NA	NA	NA	NA	NA	NA	NA	FALSE
NCOR1	XM_038537002	XP_038392930	chr5	39906752	40055598	+	7602	7602	47	48	39927084	40054686	TRUE	TRUE	FALSE	FALSE	NA	0.676774	0.614407	0.557733	NA	NA	NA	NA	NA	NA	NA	NA	NA	NA	NA	NA	NA	NA	FALSE
NCOR1	XM_038537009	XP_038392937	chr5	39906752	40055598	+	7362	7362	45	46	39927084	40054686	TRUE	TRUE	FALSE	FALSE	NA	0.685398	0.623599	0.568635	NA	NA	NA	NA	NA	NA	NA	NA	NA	NA	NA	NA	NA	NA	FALSE
NCOR1	XM_038537014	XP_038392942	chr5	39906752	40055598	+	7005	7005	45	46	39927084	40054686	TRUE	TRUE	FALSE	FALSE	NA	0.676154	0.615208	0.560874	NA	NA	NA	NA	NA	NA	NA	NA	NA	NA	NA	NA	NA	NA	FALSE
NCOR1	XM_038537010	XP_038392938	chr5	39906752	40055598	+	7314	7314	45	46	39927084	40054686	TRUE	TRUE	FALSE	FALSE	NM_006311.4	0.683457	0.621663	0.566336	NCOR1	1	10.165	4.4277	1.5541	0.23519	0.189	0.293	0.77484	0.747	0.802	0.9114	0.863	0.962	TRUE
TTC19	XM_038537015	XP_038392943	chr5	40057720	40086571	-	1131	1131	10	10	40086540	40058943	TRUE	TRUE	FALSE	FALSE	NM_017775.4	0.569767	0.474061	0.38551	TTC19	1.51E-09	1.1785	-0.48737	-1.6245	0.78522	0.594	1.05	1.064	0.985	1.149	1.2327	1.098	1.385	TRUE
ZSWIM7	XM_038537021	XP_038392949	chr5	40086652	40102800	+	360	360	3	3	40086667	40100885	TRUE	TRUE	FALSE	FALSE	NA	0.403955	0.344633	0.271186	NA	NA	NA	NA	NA	NA	NA	NA	NA	NA	NA	NA	NA	NA	FALSE
ZSWIM7	XM_038537020	XP_038392948	chr5	40086652	40102800	+	435	435	5	5	40086794	40100962	TRUE	TRUE	FALSE	FALSE	NM_001042697.2	0.599532	0.508197	0.405152	ZSWIM7	5.29E-05	-0.0061003	-0.7098	0.057256	1.0021	0.641	1.604	1.1587	1.023	1.314	0.98654	0.801	1.223	TRUE
ADORA2B	NM_001002944	NP_001002944	chr5	40102972	40126790	-	999	999	2	2	40126790	40102972	TRUE	TRUE	FALSE	FALSE	NM_000676.4	0.648893	0.540241	0.397384	ADORA2B	3.44E-08	0.04097	-0.39954	-0.25748	0.98973	0.706	1.413	1.0535	0.974	1.14	1.0359	0.916	1.173	TRUE
SPECC1	XM_038537023	XP_038392951	chr5	40155296	40383379	-	3180	3180	14	15	40357677	40158666	TRUE	TRUE	FALSE	FALSE	NA	0.569396	0.499842	0.414796	NA	NA	NA	NA	NA	NA	NA	NA	NA	NA	NA	NA	NA	NA	FALSE
SPECC1	XM_038537024	XP_038392952	chr5	40155296	40383379	-	3180	3180	14	15	40357677	40158666	TRUE	TRUE	FALSE	FALSE	NM_001243439.2	0.569396	0.499842	0.414796	SPECC1	1.44E-11	3.3081	0.77616	0.3282	0.6069	0.492	0.752	0.94074	0.896	0.986	0.97301	0.902	1.049	TRUE
SPECC1	XM_038537022	XP_038392950	chr5	40155296	40383379	-	3180	3180	14	15	40357677	40158666	TRUE	TRUE	FALSE	FALSE	NA	0.569396	0.499842	0.414796	NA	NA	NA	NA	NA	NA	NA	NA	NA	NA	NA	NA	NA	NA	FALSE
SPECC1	XM_038537025	XP_038392953	chr5	40155296	40383379	-	2937	2937	13	13	40311880	40158666	TRUE	TRUE	FALSE	FALSE	NA	0.568983	0.498802	0.413557	NA	NA	NA	NA	NA	NA	NA	NA	NA	NA	NA	NA	NA	NA	FALSE
SPECC1	XM_038537027	XP_038392955	chr5	40155296	40383379	-	1200	1200	11	12	40252462	40158666	TRUE	TRUE	FALSE	FALSE	NA	0.658516	0.595278	0.526981	NA	NA	NA	NA	NA	NA	NA	NA	NA	NA	NA	NA	NA	NA	FALSE
SPECC1	XM_038537026	XP_038392954	chr5	40155296	40383379	-	2346	2346	7	8	40357677	40243948	TRUE	TRUE	FALSE	FALSE	NA	0.544949	0.473031	0.382277	NA	NA	NA	NA	NA	NA	NA	NA	NA	NA	NA	NA	NA	NA	FALSE
AKAP10	XM_038537029	XP_038392957	chr5	40462609	40548188	+	1911	1911	15	15	40462677	40545775	TRUE	TRUE	FALSE	FALSE	NA	0.690967	0.612256	0.550977	NA	NA	NA	NA	NA	NA	NA	NA	NA	NA	NA	NA	NA	NA	FALSE
AKAP10	XM_038537030	XP_038392958	chr5	40462609	40548188	+	1902	1902	15	15	40465875	40545775	TRUE	TRUE	FALSE	FALSE	NA	0.694268	0.61518	0.553609	NA	NA	NA	NA	NA	NA	NA	NA	NA	NA	NA	NA	NA	NA	FALSE
AKAP10	XM_038537028	XP_038392956	chr5	40462609	40548188	+	1989	1989	15	15	40469500	40545775	TRUE	TRUE	FALSE	FALSE	NM_007202.4	0.703196	0.624049	0.560629	AKAP10	0.99999	5.1591	1.828	-0.20627	0.25437	0.173	0.382	0.8165	0.763	0.873	1.0236	0.925	1.133	TRUE
ULK2	XM_038537031	XP_038392959	chr5	40571030	40653437	+	3246	2968	28	28	40571090	40651146	FALSE	TRUE	FALSE	FALSE	NA	0.649767	0.574495	0.492691	NA	NA	NA	NA	NA	NA	NA	NA	NA	NA	NA	NA	NA	NA	FALSE
ULK2	XM_038537032	XP_038392960	chr5	40571030	40653437	+	3114	2836	27	27	40571090	40651146	FALSE	TRUE	FALSE	FALSE	NM_014683.4	0.677043	0.598898	0.513619	ULK2	4.53E-13	3.2522	1.5897	0.15146	0.62362	0.51	0.767	0.87367	0.829	0.92	0.98659	0.91	1.069	TRUE
ULK2	XM_038537033	XP_038392961	chr5	40571030	40653437	+	3096	2818	27	27	40571090	40651146	FALSE	TRUE	FALSE	FALSE	NA	0.656556	0.580887	0.500978	NA	NA	NA	NA	NA	NA	NA	NA	NA	NA	NA	NA	NA	NA	FALSE
ULK2	XM_038537034	XP_038392962	chr5	40571030	40653437	+	2964	2686	26	26	40571090	40651146	FALSE	TRUE	FALSE	FALSE	NA	0.68552	0.606814	0.523339	NA	NA	NA	NA	NA	NA	NA	NA	NA	NA	NA	NA	NA	NA	FALSE
ALDH3A1	NM_001082420	NP_001075889	chr5	40681916	40689952	+	1362	1362	10	11	40683649	40689761	TRUE	TRUE	FALSE	FALSE	NM_000691.5	0.567087	0.446256	0.291327	ALDH3A1	3.44E-16	0.13107	0.25578	-0.43918	0.97767	0.773	1.247	0.97123	0.906	1.04	1.0514	0.949	1.166	TRUE
SLC47A2	XM_038537041	XP_038392969	chr5	40706986	40733428	+	1896	1896	19	22	40708458	40729765	TRUE	TRUE	FALSE	FALSE	NA	0.252536	0.14095	0.0475174	NA	NA	NA	NA	NA	NA	NA	NA	NA	NA	NA	NA	NA	NA	FALSE
SLC47A2	XM_038537040	XP_038392968	chr5	40706986	40733428	+	1896	1896	19	22	40708458	40729765	TRUE	TRUE	FALSE	FALSE	NA	0.252536	0.14095	0.0475174	NA	NA	NA	NA	NA	NA	NA	NA	NA	NA	NA	NA	NA	NA	FALSE
SLC47A2	XM_038537043	XP_038392971	chr5	40706986	40733428	+	1896	1896	19	21	40708458	40729765	TRUE	TRUE	FALSE	FALSE	NA	0.252536	0.14095	0.0475174	NA	NA	NA	NA	NA	NA	NA	NA	NA	NA	NA	NA	NA	NA	FALSE
SLC47A2	XM_038537046	XP_038392974	chr5	40706986	40733428	+	1824	1824	19	21	40708502	40729765	TRUE	TRUE	FALSE	FALSE	NA	0.262486	0.146504	0.0493896	NA	NA	NA	NA	NA	NA	NA	NA	NA	NA	NA	NA	NA	NA	FALSE
SLC47A2	XM_038537048	XP_038392976	chr5	40706986	40733428	+	1614	1614	17	17	40709368	40729577	TRUE	TRUE	FALSE	FALSE	NA	0.279172	0.158093	0.0520703	NA	NA	NA	NA	NA	NA	NA	NA	NA	NA	NA	NA	NA	NA	FALSE
SLC47A2	XM_038537049	XP_038392977	chr5	40706986	40733428	+	1593	1593	17	17	40709368	40727936	TRUE	TRUE	FALSE	FALSE	NA	0.27972	0.157661	0.0527654	NA	NA	NA	NA	NA	NA	NA	NA	NA	NA	NA	NA	NA	NA	FALSE
SLC47A2	XM_038537039	XP_038392967	chr5	40706986	40733428	+	1914	1914	18	18	40709368	40729765	TRUE	TRUE	FALSE	FALSE	NA	0.255151	0.141046	0.0475436	NA	NA	NA	NA	NA	NA	NA	NA	NA	NA	NA	NA	NA	NA	FALSE
SLC47A2	XM_038537045	XP_038392973	chr5	40706986	40733428	+	1827	1827	17	17	40709368	40729765	TRUE	TRUE	FALSE	FALSE	NA	0.266187	0.147205	0.0498063	NA	NA	NA	NA	NA	NA	NA	NA	NA	NA	NA	NA	NA	NA	FALSE
SLC47A2	XM_038537044	XP_038392972	chr5	40706986	40733428	+	1842	1842	18	18	40709368	40729765	TRUE	TRUE	FALSE	FALSE	NA	0.26469	0.146074	0.0488742	NA	NA	NA	NA	NA	NA	NA	NA	NA	NA	NA	NA	NA	NA	FALSE
SLC47A2	XM_038537047	XP_038392975	chr5	40706986	40733428	+	1755	1755	17	17	40709368	40729765	TRUE	TRUE	FALSE	FALSE	NM_001099646.3	0.276657	0.152738	0.0512968	SLC47A2	2.89E-14	1.5382	0.62693	0.49643	0.77774	0.621	0.98	0.9361	0.878	0.998	0.94687	0.858	1.046	TRUE
ALDH3A2	XM_038537036	XP_038392964	chr5	40731446	40856529	-	2865	2865	26	27	40856257	40732996	TRUE	TRUE	FALSE	FALSE	NM_000382.3	0.46086	0.368477	0.271862	ALDH3A2	8.49E-09	1.5523	0.97529	0.63894	0.72766	0.55	0.973	0.89221	0.831	0.957	0.92032	0.819	1.035	TRUE
ALDH3A2	XM_038537037	XP_038392965	chr5	40731446	40856529	-	2766	2766	25	27	40856257	40735524	TRUE	TRUE	FALSE	FALSE	NA	0.453616	0.359752	0.26187	NA	NA	NA	NA	NA	NA	NA	NA	NA	NA	NA	NA	NA	NA	FALSE
ALDH3A2	XM_038537035	XP_038392963	chr5	40731446	40856529	-	2928	2928	26	28	40856257	40735524	TRUE	TRUE	FALSE	FALSE	NA	0.458089	0.364264	0.268023	NA	NA	NA	NA	NA	NA	NA	NA	NA	NA	NA	NA	NA	NA	FALSE
ALDH3A2	XM_038537038	XP_038392966	chr5	40731446	40856529	-	1521	1521	10	12	40754399	40735524	TRUE	TRUE	FALSE	FALSE	NA	0.55305	0.484085	0.415782	NA	NA	NA	NA	NA	NA	NA	NA	NA	NA	NA	NA	NA	NA	FALSE
SLC47A1	XM_038537050	XP_038392978	chr5	40858535	40895055	-	1716	1716	17	17	40895032	40858885	TRUE	TRUE	FALSE	FALSE	NM_018242.3	0.481722	0.412146	0.298939	SLC47A1	4.78E-17	0.77879	0.26726	0.40492	0.88339	0.71	1.106	0.97271	0.913	1.035	0.9569	0.868	1.056	TRUE
SLC47A1	XM_038537051	XP_038392979	chr5	40858535	40895055	-	1449	1449	16	16	40895032	40861840	TRUE	TRUE	FALSE	FALSE	NA	0.523077	0.453846	0.342657	NA	NA	NA	NA	NA	NA	NA	NA	NA	NA	NA	NA	NA	NA	FALSE
RNF112	XM_038537054	XP_038392982	chr5	41006920	41013378	-	2565	2329	14	14	41013328	41007978	TRUE	TRUE	FALSE	FALSE	NA	0.509812	0.423862	0.300235	NA	NA	NA	NA	NA	NA	NA	NA	NA	NA	NA	NA	NA	NA	FALSE
RNF112	XM_038537053	XP_038392981	chr5	41006920	41013378	-	2571	2335	14	14	41013328	41007978	TRUE	TRUE	FALSE	FALSE	NM_007148.5	0.509397	0.423649	0.299922	RNF112	6.02E-06	2.9159	1.3753	-0.10209	0.55846	0.424	0.744	0.87028	0.818	0.925	1.0101	0.924	1.104	TRUE
MFAP4	XM_038537058	XP_038392986	chr5	41043387	41046570	+	765	765	6	6	41043467	41045736	TRUE	TRUE	FALSE	FALSE	NM_002404.3	0.724868	0.664021	0.587302	MFAP4	9.90E-05	1.8093	1.3059	-0.48521	0.62277	0.437	0.905	0.80374	0.726	0.889	1.0764	0.94	1.235	TRUE
MAPK7	XM_038537056	XP_038392984	chr5	41046762	41051802	-	2004	2004	4	5	41049666	41047016	TRUE	TRUE	FALSE	FALSE	NA	0.652979	0.590886	0.530796	NA	NA	NA	NA	NA	NA	NA	NA	NA	NA	NA	NA	NA	NA	FALSE
MAPK7	XM_038537055	XP_038392983	chr5	41046762	41051802	-	2421	2421	6	7	41051312	41047016	TRUE	TRUE	FALSE	FALSE	NM_002749.4	0.66874	0.605721	0.546849	MAPK7	0.00032091	3.1967	2.0791	-1.377	0.50834	0.379	0.689	0.83167	0.788	0.877	1.1175	1.039	1.202	TRUE
MAPK7	XM_038537057	XP_038392985	chr5	41046762	41051802	-	2004	2004	4	5	41049666	41047016	TRUE	TRUE	FALSE	FALSE	NA	0.652979	0.590886	0.530796	NA	NA	NA	NA	NA	NA	NA	NA	NA	NA	NA	NA	NA	NA	FALSE
B9D1	XM_038537060	XP_038392988	chr5	41068924	41081643	+	615	615	7	7	41069056	41081472	TRUE	TRUE	FALSE	FALSE	NM_015681.6	0.692562	0.61157	0.557025	B9D1	0.00010255	1.3389	0.27784	-0.17104	0.68293	0.466	1.024	0.94761	0.844	1.065	1.0352	0.865	1.244	TRUE
EPN2	XM_038537065	XP_038392993	chr5	41086888	41170974	-	1752	1752	8	9	41134000	41088545	TRUE	TRUE	FALSE	FALSE	NA	0.644457	0.566341	0.49282	NA	NA	NA	NA	NA	NA	NA	NA	NA	NA	NA	NA	NA	NA	FALSE
EPN2	XM_038537064	XP_038392992	chr5	41086888	41170974	-	1830	1830	9	10	41134000	41088545	TRUE	TRUE	FALSE	FALSE	NA	0.617712	0.542354	0.471947	NA	NA	NA	NA	NA	NA	NA	NA	NA	NA	NA	NA	NA	NA	FALSE
EPN2	XM_038537066	XP_038392994	chr5	41086888	41170974	-	1662	1662	7	8	41134000	41088545	TRUE	TRUE	FALSE	FALSE	NA	0.679177	0.6023	0.520581	NA	NA	NA	NA	NA	NA	NA	NA	NA	NA	NA	NA	NA	NA	FALSE
EPN2	XM_038537063	XP_038392991	chr5	41086888	41170974	-	1923	1923	9	10	41134000	41088545	TRUE	TRUE	FALSE	FALSE	NM_014964.5	0.658294	0.577708	0.496075	EPN2	1.31E-05	2.4143	1.5413	0.10144	0.58698	0.434	0.805	0.84535	0.791	0.903	0.98969	0.903	1.085	TRUE
EPN2	XM_038537061	XP_038392989	chr5	41086888	41170974	-	2001	2001	10	11	41134000	41088545	TRUE	TRUE	FALSE	FALSE	NA	0.6333	0.555332	0.476861	NA	NA	NA	NA	NA	NA	NA	NA	NA	NA	NA	NA	NA	NA	FALSE
EPN2	XM_038537062	XP_038392990	chr5	41086888	41170974	-	2001	2001	10	12	41134000	41088545	TRUE	TRUE	FALSE	FALSE	NA	0.6333	0.555332	0.476861	NA	NA	NA	NA	NA	NA	NA	NA	NA	NA	NA	NA	NA	NA	FALSE
LOC489534	XM_038537074	XP_038393002	chr5	41228988	41253743	+	699	699	4	4	41229113	41252748	TRUE	TRUE	FALSE	FALSE	NM_001129778.3	0.50578	0.443642	0.380058	NA	NA	NA	NA	NA	NA	NA	NA	NA	NA	NA	NA	NA	NA	TRUE
LOC489534	XM_038537075	XP_038393003	chr5	41228988	41253743	+	654	654	5	5	41229113	41252534	TRUE	TRUE	FALSE	FALSE	NM_006613.4	0.727554	0.645511	0.543344	GRAP	0.084323	0.88499	0.87854	-0.63486	0.59629	0.292	1.352	0.7937	0.678	0.931	1.1527	0.946	1.413	FALSE
LOC489534	XM_038537077	XP_038393005	chr5	41228988	41253743	+	621	621	4	6	41240614	41252534	TRUE	TRUE	FALSE	FALSE	NA	0.535831	0.470684	0.382736	NA	NA	NA	NA	NA	NA	NA	NA	NA	NA	NA	NA	NA	NA	FALSE
SLC5A10	XM_038537073	XP_038393001	chr5	41253746	41310052	-	1686	1686	14	14	41309996	41254009	TRUE	TRUE	FALSE	FALSE	NA	0.651288	0.559617	0.469143	NA	NA	NA	NA	NA	NA	NA	NA	NA	NA	NA	NA	NA	NA	FALSE
SLC5A10	XM_038537072	XP_038393000	chr5	41253746	41310052	-	1794	1794	15	15	41309996	41254009	TRUE	TRUE	FALSE	FALSE	NM_001042450.4	0.651288	0.559617	0.469143	SLC5A10	2.04E-15	1.4251	1.227	0.22948	0.79728	0.641	0.998	0.8807	0.827	0.937	0.977	0.892	1.071	TRUE
FAM83G	XM_038537068	XP_038392996	chr5	41269380	41299741	+	2469	2469	5	6	41270052	41297294	TRUE	TRUE	FALSE	FALSE	NM_001039999.3	0.555465	0.468102	0.387647	FAM83G	1.64E-08	2.1894	1.6671	0.30182	0.65564	0.503	0.863	0.8616	0.816	0.909	0.9741	0.901	1.054	TRUE
FAM83G	XM_038537069	XP_038392997	chr5	41269380	41299741	+	2250	2250	5	6	41270052	41297294	TRUE	TRUE	FALSE	FALSE	NA	0.570473	0.485727	0.40455	NA	NA	NA	NA	NA	NA	NA	NA	NA	NA	NA	NA	NA	NA	FALSE
FAM83G	XM_038537070	XP_038392998	chr5	41269380	41299741	+	2172	2172	6	7	41270052	41296936	TRUE	TRUE	FALSE	FALSE	NA	0.567268	0.487748	0.416089	NA	NA	NA	NA	NA	NA	NA	NA	NA	NA	NA	NA	NA	NA	FALSE
FAM83G	XM_038537071	XP_038392999	chr5	41269380	41299741	+	2142	2142	5	6	41270052	41293663	TRUE	TRUE	FALSE	FALSE	NA	0.578725	0.5	0.425961	NA	NA	NA	NA	NA	NA	NA	NA	NA	NA	NA	NA	NA	NA	FALSE
PRPSAP2	XM_038537079	XP_038393007	chr5	41333180	41382030	-	1110	1110	10	12	41376449	41333535	TRUE	TRUE	FALSE	FALSE	NA	0.746582	0.706472	0.662716	NA	NA	NA	NA	NA	NA	NA	NA	NA	NA	NA	NA	NA	NA	FALSE
PRPSAP2	XM_038537080	XP_038393008	chr5	41333180	41382030	-	969	969	9	11	41374513	41333535	TRUE	TRUE	FALSE	FALSE	NA	0.715778	0.679206	0.639498	NA	NA	NA	NA	NA	NA	NA	NA	NA	NA	NA	NA	NA	NA	FALSE
PRPSAP2	XM_038537081	XP_038393009	chr5	41333180	41382030	-	1110	1110	10	11	41376449	41333535	TRUE	TRUE	FALSE	FALSE	NM_002767.4	0.746582	0.706472	0.662716	PRPSAP2	0.0046212	2.2921	3.0803	0.73003	0.52437	0.358	0.787	0.59427	0.536	0.659	0.89198	0.775	1.028	TRUE
PRPSAP2	XM_038537078	XP_038393006	chr5	41333180	41382030	-	1110	1110	10	12	41376449	41333535	TRUE	TRUE	FALSE	FALSE	NA	0.746582	0.706472	0.662716	NA	NA	NA	NA	NA	NA	NA	NA	NA	NA	NA	NA	NA	NA	FALSE
SHMT1	XM_038537093	XP_038393021	chr5	41435940	41463042	+	1455	1455	11	12	41443307	41462755	TRUE	TRUE	FALSE	FALSE	NA	0.650243	0.578071	0.503817	NA	NA	NA	NA	NA	NA	NA	NA	NA	NA	NA	NA	NA	NA	FALSE
SHMT1	XM_038537094	XP_038393022	chr5	41435940	41463042	+	1455	1455	11	12	41443307	41462755	TRUE	TRUE	FALSE	FALSE	NM_004169.5	0.650243	0.578071	0.503817	SHMT1	8.42E-10	1.0485	1.4009	0.86289	0.80635	0.61	1.078	0.84334	0.783	0.908	0.89929	0.805	1.005	TRUE
TOP3A	XM_038537085	XP_038393013	chr5	41476514	41503926	+	2970	2970	19	19	41476983	41503423	TRUE	TRUE	FALSE	FALSE	NM_004618.5	0.599389	0.526798	0.465739	TOP3A	2.59E-10	3.3745	2.2291	0.28646	0.59056	0.475	0.738	0.8245	0.782	0.869	0.97557	0.902	1.055	TRUE
LOC119876297	XM_038537088	XP_038393016	chr5	41507268	41516871	-	1404	1404	4	4	41516740	41509741	TRUE	TRUE	FALSE	FALSE	NA	0.519685	0.424481	0.320687	NA	NA	NA	NA	NA	NA	NA	NA	NA	NA	NA	NA	NA	NA	FALSE
LOC119876297	XM_038537091	XP_038393019	chr5	41507268	41516871	-	1380	1380	3	4	41511821	41509741	TRUE	TRUE	FALSE	FALSE	NM_139162.4	0.526201	0.429403	0.325328	MIEF2	0.76936	1.9375	-0.09836	-0.46553	0.22766	0.092	0.717	1.0114	0.943	1.084	1.0528	0.953	1.163	TRUE
LOC119876297	XM_038537087	XP_038393015	chr5	41507268	41516871	-	1458	1458	4	5	41514147	41509741	TRUE	TRUE	FALSE	FALSE	NA	0.500345	0.408684	0.308753	NA	NA	NA	NA	NA	NA	NA	NA	NA	NA	NA	NA	NA	NA	FALSE
LOC119876297	XM_038537086	XP_038393014	chr5	41507268	41516871	-	1458	1458	4	4	41514147	41509741	TRUE	TRUE	FALSE	FALSE	NA	0.500345	0.408684	0.308753	NA	NA	NA	NA	NA	NA	NA	NA	NA	NA	NA	NA	NA	NA	FALSE
LOC119876297	XM_038537092	XP_038393020	chr5	41507268	41516871	-	1380	1380	3	4	41511821	41509741	TRUE	TRUE	FALSE	FALSE	NA	0.526201	0.429403	0.325328	NA	NA	NA	NA	NA	NA	NA	NA	NA	NA	NA	NA	NA	NA	FALSE
LOC119876297	XM_038537090	XP_038393018	chr5	41507268	41516871	-	1380	1380	3	4	41511821	41509741	TRUE	TRUE	FALSE	FALSE	NA	0.526201	0.429403	0.325328	NA	NA	NA	NA	NA	NA	NA	NA	NA	NA	NA	NA	NA	NA	FALSE
LOC119876297	XM_038537089	XP_038393017	chr5	41507268	41516871	-	1380	1380	3	4	41511821	41509741	TRUE	TRUE	FALSE	FALSE	NA	0.526201	0.429403	0.325328	NA	NA	NA	NA	NA	NA	NA	NA	NA	NA	NA	NA	NA	NA	FALSE
FLII	XM_038537082	XP_038393010	chr5	41515626	41528679	+	3822	3759	30	30	41515694	41528378	FALSE	TRUE	FALSE	FALSE	NM_002018.4	0.731785	0.658659	0.582629	FLII	2.11E-20	3.8884	0.31148	-1.3736	0.63556	0.54	0.75	0.97937	0.94	1.02	1.0952	1.031	1.162	TRUE
FLII	XM_038537083	XP_038393011	chr5	41515626	41528679	+	3819	3756	30	30	41515694	41528378	FALSE	TRUE	FALSE	FALSE	NA	0.731572	0.658388	0.582563	NA	NA	NA	NA	NA	NA	NA	NA	NA	NA	NA	NA	NA	NA	FALSE
LLGL1	XM_038537084	XP_038393012	chr5	41528638	41546442	-	3195	3114	22	23	41546442	41529916	FALSE	TRUE	FALSE	FALSE	NM_004140.4	0.653628	0.573186	0.486435	LLGL1	3.36E-08	4.0202	2.4452	-1.0643	0.53551	0.431	0.669	0.82371	0.784	0.864	1.0793	1.011	1.151	TRUE
ALKBH5	XM_038537095	XP_038393023	chr5	41553123	41578789	-	1185	1185	4	4	41578382	41557072	TRUE	TRUE	FALSE	FALSE	NM_017758.4	0.790323	0.736842	0.652801	ALKBH5	1	4.5708	3.3293	-2.0353	0.060525	0.024	0.191	0.61791	0.565	0.675	1.24	1.128	1.364	TRUE
MYO15A	XM_038537096	XP_038393024	chr5	41581821	41633567	-	10560	10560	65	65	41633567	41584301	TRUE	TRUE	TRUE	FALSE	NM_016239.4	0.573213	0.48551	0.402097	MYO15A	2.01E-82	3.1388	0.27449	-0.31344	0.80956	0.737	0.89	0.98893	0.964	1.013	1.0131	0.975	1.052	FALSE
DRG2	XM_038537097	XP_038393025	chr5	41642082	41659563	-	1095	1095	13	13	41659444	41642772	TRUE	TRUE	FALSE	FALSE	NM_001388.5	0.779425	0.738647	0.666358	DRG2	6.65E-09	1.7691	2.3434	1.251	0.70363	0.536	0.933	0.69866	0.636	0.767	0.82784	0.723	0.949	TRUE
GID4	XM_038538805	XP_038394733	chr5	41669675	41694110	-	948	948	8	8	41694110	41672837	TRUE	TRUE	TRUE	FALSE	NM_024052.5	0.803063	0.748359	0.700219	GID4	0.75211	2.0468	-1.0138	-2.1715	0.27192	0.123	0.703	1.1983	1.077	1.335	1.4082	1.223	1.625	FALSE
ATPAF2	XM_038537098	XP_038393026	chr5	41694099	41712000	+	870	870	8	8	41694247	41711743	TRUE	TRUE	FALSE	FALSE	NM_145691.4	0.64033	0.542453	0.463443	ATPAF2	4.55E-09	0.9693	1.2447	0.94788	0.81163	0.606	1.101	0.82671	0.754	0.907	0.86258	0.75	0.993	TRUE
DRC3	XM_038537100	XP_038393028	chr5	41713217	41748048	-	1572	1572	12	13	41744138	41713424	TRUE	TRUE	FALSE	FALSE	NA	0.57115	0.470435	0.385965	NA	NA	NA	NA	NA	NA	NA	NA	NA	NA	NA	NA	NA	NA	FALSE
DRC3	XM_038537102	XP_038393030	chr5	41713217	41748048	-	1455	1455	11	13	41744138	41713424	TRUE	TRUE	FALSE	FALSE	NA	0.560084	0.458187	0.375264	NA	NA	NA	NA	NA	NA	NA	NA	NA	NA	NA	NA	NA	NA	FALSE
DRC3	XM_038537103	XP_038393031	chr5	41713217	41748048	-	1440	1440	11	13	41744138	41713424	TRUE	TRUE	FALSE	FALSE	NA	0.583807	0.482244	0.396307	NA	NA	NA	NA	NA	NA	NA	NA	NA	NA	NA	NA	NA	NA	FALSE
DRC3	XM_038537099	XP_038393027	chr5	41713217	41748048	-	1572	1572	12	14	41744138	41713424	TRUE	TRUE	FALSE	FALSE	NA	0.57115	0.470435	0.385965	NA	NA	NA	NA	NA	NA	NA	NA	NA	NA	NA	NA	NA	NA	FALSE
DRC3	XM_038537101	XP_038393029	chr5	41713217	41748048	-	1572	1572	12	13	41744138	41713424	TRUE	TRUE	FALSE	FALSE	NM_031294.4	0.57115	0.470435	0.385965	DRC3	2.00E-11	1.1188	0.52937	0.70509	0.80955	0.626	1.057	0.94123	0.878	1.009	0.91813	0.823	1.024	TRUE
TOM1L2	XM_038537104	XP_038393032	chr5	41748457	41867500	+	1593	1593	16	16	41748555	41863421	TRUE	TRUE	FALSE	FALSE	NA	0.709657	0.637865	0.55845	NA	NA	NA	NA	NA	NA	NA	NA	NA	NA	NA	NA	NA	NA	FALSE
TOM1L2	XM_038537105	XP_038393033	chr5	41748457	41867500	+	1590	1590	16	16	41748555	41863421	TRUE	TRUE	FALSE	FALSE	NA	0.709102	0.637174	0.558243	NA	NA	NA	NA	NA	NA	NA	NA	NA	NA	NA	NA	NA	NA	FALSE
TOM1L2	XM_038537106	XP_038393034	chr5	41748457	41867500	+	1527	1527	15	15	41748555	41863421	TRUE	TRUE	FALSE	FALSE	NM_001082968.2	0.705103	0.632869	0.558648	TOM1L2	0.008743	3.8061	1.0776	0.17837	0.45512	0.341	0.614	0.88707	0.829	0.949	0.97976	0.884	1.087	TRUE
TOM1L2	XM_038537111	XP_038393039	chr5	41748457	41867500	+	1467	1467	14	14	41748555	41863421	TRUE	TRUE	FALSE	FALSE	NA	0.697931	0.623448	0.551034	NA	NA	NA	NA	NA	NA	NA	NA	NA	NA	NA	NA	NA	NA	FALSE
TOM1L2	XM_038537112	XP_038393040	chr5	41748457	41867500	+	1440	1440	13	13	41748555	41855286	TRUE	TRUE	FALSE	FALSE	NA	0.65309	0.572331	0.501404	NA	NA	NA	NA	NA	NA	NA	NA	NA	NA	NA	NA	NA	NA	FALSE
TOM1L2	XM_038537107	XP_038393035	chr5	41748457	41867500	+	1494	1494	15	17	41808863	41863421	TRUE	TRUE	FALSE	FALSE	NA	0.703252	0.630081	0.550136	NA	NA	NA	NA	NA	NA	NA	NA	NA	NA	NA	NA	NA	NA	FALSE
TOM1L2	XM_038537108	XP_038393036	chr5	41748457	41867500	+	1494	1494	15	16	41808863	41863421	TRUE	TRUE	FALSE	FALSE	NA	0.703252	0.630081	0.550136	NA	NA	NA	NA	NA	NA	NA	NA	NA	NA	NA	NA	NA	NA	FALSE
TOM1L2	XM_038537110	XP_038393038	chr5	41748457	41867500	+	1473	1473	15	15	41812584	41863421	TRUE	TRUE	FALSE	FALSE	NA	0.692096	0.619931	0.540206	NA	NA	NA	NA	NA	NA	NA	NA	NA	NA	NA	NA	NA	NA	FALSE
SREBF1	NM_001197083	NP_001184012	chr5	41876687	41899587	+	3558	3558	20	20	41876687	41899089	TRUE	TRUE	FALSE	FALSE	NM_004176.5	0.582744	0.489109	0.385856	SREBF1	3.90E-06	3.815	1.1145	-0.70249	0.51691	0.406	0.663	0.91955	0.878	0.962	1.0515	0.986	1.122	TRUE
RAI1	XM_038537114	XP_038393042	chr5	41900265	42021349	-	5691	5691	4	6	41916398	41901750	TRUE	TRUE	FALSE	FALSE	NA	0.642505	0.550493	0.453906	NA	NA	NA	NA	NA	NA	NA	NA	NA	NA	NA	NA	NA	NA	FALSE
RAI1	XM_038537115	XP_038393043	chr5	41900265	42021349	-	5691	5691	4	6	41916398	41901750	TRUE	TRUE	FALSE	FALSE	NM_030665.4	0.642505	0.550493	0.453906	RAI1	1	8.6608	2.4127	-1.2622	0.073742	0.043	0.129	0.86996	0.839	0.901	1.0683	1.018	1.12	TRUE
RAI1	XM_038537113	XP_038393041	chr5	41900265	42021349	-	5691	5691	4	6	41916398	41901750	TRUE	TRUE	FALSE	FALSE	NA	0.642505	0.550493	0.453906	NA	NA	NA	NA	NA	NA	NA	NA	NA	NA	NA	NA	NA	NA	FALSE
RAI1	XM_038537116	XP_038393044	chr5	41900265	42021349	-	5664	5664	3	5	41916398	41902749	TRUE	TRUE	FALSE	FALSE	NA	0.637151	0.545953	0.449982	NA	NA	NA	NA	NA	NA	NA	NA	NA	NA	NA	NA	NA	NA	FALSE
PEMT	XM_038537118	XP_038393046	chr5	42084267	42173368	+	678	678	7	7	42084740	42173129	TRUE	TRUE	FALSE	FALSE	NM_148172.3	0.565868	0.471557	0.384731	PEMT	2.46E-06	0.44118	-0.071622	-0.19536	0.88445	0.61	1.311	1.012	0.916	1.119	1.0328	0.891	1.2	TRUE
PEMT	XM_038537117	XP_038393045	chr5	42084267	42173368	+	687	687	6	6	42097110	42173129	TRUE	TRUE	FALSE	FALSE	NA	0.533923	0.446903	0.365782	NA	NA	NA	NA	NA	NA	NA	NA	NA	NA	NA	NA	NA	NA	FALSE
PEMT	XM_038537120	XP_038393048	chr5	42084267	42173368	+	600	600	6	7	42097197	42173129	TRUE	TRUE	FALSE	FALSE	NA	0.585448	0.492386	0.404399	NA	NA	NA	NA	NA	NA	NA	NA	NA	NA	NA	NA	NA	NA	FALSE
PEMT	XM_038537119	XP_038393047	chr5	42084267	42173368	+	600	600	6	7	42097197	42173129	TRUE	TRUE	FALSE	FALSE	NA	0.585448	0.492386	0.404399	NA	NA	NA	NA	NA	NA	NA	NA	NA	NA	NA	NA	NA	NA	FALSE
RASD1	XM_038537122	XP_038393050	chr5	42177627	42179348	+	369	369	2	2	42177701	42178293	TRUE	TRUE	FALSE	FALSE	NA	0.799451	0.700549	0.543956	NA	NA	NA	NA	NA	NA	NA	NA	NA	NA	NA	NA	NA	NA	FALSE
RASD1	XM_038537121	XP_038393049	chr5	42177627	42179348	+	840	840	2	2	42177701	42178690	TRUE	TRUE	FALSE	FALSE	NM_016084.5	0.749701	0.649102	0.517365	RASD1	0.00014736	0.64524	0.35001	0.24098	0.80973	0.526	1.287	0.95303	0.877	1.036	0.96668	0.852	1.098	TRUE
MED9	XM_038537123	XP_038393051	chr5	42180485	42194883	-	444	444	2	2	42194814	42182303	TRUE	TRUE	FALSE	FALSE	NM_018019.3	0.656036	0.548975	0.441913	MED9	0.01917	1.2343	0.57049	-0.05399	0.60046	0.351	1.083	0.89011	0.788	1.007	1.0107	0.849	1.208	TRUE
NT5M	XM_038537124	XP_038393052	chr5	42292823	42332541	-	801	674	4	4	42332532	42295791	FALSE	TRUE	FALSE	FALSE	NA	0.494962	0.390428	0.287154	NA	NA	NA	NA	NA	NA	NA	NA	NA	NA	NA	NA	NA	NA	FALSE
NT5M	XM_038537126	XP_038393054	chr5	42292823	42332541	-	690	563	5	5	42332532	42296017	FALSE	TRUE	FALSE	FALSE	NM_020201.4	0.662757	0.545455	0.412023	NT5M	4.93E-09	-0.29096	-1.0006	-2.9773	1.0743	0.772	1.52	1.1654	1.063	1.278	1.5211	1.34	1.729	TRUE
NT5M	XM_038537125	XP_038393053	chr5	42292823	42332541	-	708	581	5	5	42332532	42296017	FALSE	TRUE	FALSE	FALSE	NA	0.657143	0.537143	0.405714	NA	NA	NA	NA	NA	NA	NA	NA	NA	NA	NA	NA	NA	NA	FALSE
COPS3	XM_038537127	XP_038393055	chr5	42358201	42384316	+	1272	1272	12	12	42358314	42384047	TRUE	TRUE	FALSE	FALSE	NM_003653.4	0.75179	0.705648	0.655529	COPS3	0.99999	4.6966	2.9108	0.11639	0.20516	0.126	0.348	0.62776	0.569	0.692	0.98367	0.867	1.118	TRUE
COPS3	XM_038537128	XP_038393056	chr5	42358201	42384316	+	882	882	8	10	42366198	42384047	TRUE	TRUE	FALSE	FALSE	NA	0.738232	0.6969	0.64868	NA	NA	NA	NA	NA	NA	NA	NA	NA	NA	NA	NA	NA	NA	FALSE
FLCN	NM_001127611	NP_001121083	chr5	42391398	42410513	+	1740	1740	11	13	42396151	42409428	TRUE	TRUE	FALSE	FALSE	NM_144997.7	0.686559	0.626883	0.566628	FLCN	0.98883	4.4064	1.9573	0.11767	0.33876	0.239	0.488	0.81157	0.76	0.866	0.98799	0.901	1.084	TRUE
PLD6	XM_038537129	XP_038393057	chr5	42423383	42427203	+	687	561	2	2	42423408	42425595	FALSE	TRUE	FALSE	FALSE	NM_178836.4	0.561584	0.491202	0.381232	PLD6	3.45E-05	-1.0005	-1.1278	-1.6753	1.4502	0.861	1.922	1.1839	1.082	1.296	1.2822	1.123	1.467	TRUE
MPRIP	XM_038537130	XP_038393058	chr5	42431738	42586467	-	7299	7207	24	24	42586423	42438452	FALSE	TRUE	FALSE	FALSE	NM_001364716.4	0.576783	0.491608	0.406154	MPRIP	1	8.7097	4.004	1.7965	0.21892	0.168	0.287	0.76932	0.739	0.8	0.89224	0.842	0.945	TRUE
MPRIP	XM_038537131	XP_038393059	chr5	42431738	42586467	-	3099	3007	23	23	42586423	42438452	FALSE	TRUE	FALSE	FALSE	NA	0.698407	0.633683	0.562521	NA	NA	NA	NA	NA	NA	NA	NA	NA	NA	NA	NA	NA	NA	FALSE
MPRIP	XM_038537132	XP_038393060	chr5	42431738	42586467	-	3060	2968	23	24	42586423	42442587	FALSE	TRUE	FALSE	FALSE	NA	0.698146	0.633929	0.5625	NA	NA	NA	NA	NA	NA	NA	NA	NA	NA	NA	NA	NA	NA	FALSE
TNFRSF13B	XM_038537143	XP_038393071	chr5	42663264	42698311	+	732	559	4	5	42663349	42696767	TRUE	FALSE	FALSE	FALSE	NA	0.324138	0.228966	0.143448	NA	NA	NA	NA	NA	NA	NA	NA	NA	NA	NA	NA	NA	NA	FALSE
TNFRSF13B	XM_038537139	XP_038393067	chr5	42663264	42698311	+	870	697	5	6	42663349	42696767	TRUE	FALSE	FALSE	FALSE	NM_012452.3	0.334107	0.238979	0.151972	TNFRSF13B	4.17E-16	-1.6442	-0.32444	-0.72754	1.3804	1.056	1.796	1.0446	0.963	1.133	1.1067	0.977	1.255	TRUE
TNFRSF13B	XM_038537141	XP_038393069	chr5	42663264	42698311	+	801	801	4	4	42663349	42696215	TRUE	TRUE	FALSE	FALSE	NA	0.293451	0.210327	0.141058	NA	NA	NA	NA	NA	NA	NA	NA	NA	NA	NA	NA	NA	NA	FALSE
TNFRSF13B	XM_038537140	XP_038393068	chr5	42663264	42698311	+	840	667	5	7	42679735	42696767	TRUE	FALSE	FALSE	FALSE	NA	0.336538	0.24399	0.153846	NA	NA	NA	NA	NA	NA	NA	NA	NA	NA	NA	NA	NA	NA	FALSE
TNFRSF13B	XM_038537142	XP_038393070	chr5	42663264	42698311	+	792	619	4	7	42682981	42696767	TRUE	FALSE	FALSE	FALSE	NA	0.346497	0.252229	0.159236	NA	NA	NA	NA	NA	NA	NA	NA	NA	NA	NA	NA	NA	NA	FALSE
USP22	XM_038537137	XP_038393065	chr5	42661849	42753883	-	1626	1626	13	14	42753828	42700689	TRUE	TRUE	FALSE	FALSE	NA	0.698611	0.649306	0.586806	NA	NA	NA	NA	NA	NA	NA	NA	NA	NA	NA	NA	NA	NA	FALSE
USP22	XM_038537133	XP_038393061	chr5	42661849	42753883	-	1626	1626	13	14	42753828	42700689	TRUE	TRUE	FALSE	FALSE	NA	0.698611	0.649306	0.586806	NA	NA	NA	NA	NA	NA	NA	NA	NA	NA	NA	NA	NA	NA	FALSE
USP22	XM_038537136	XP_038393064	chr5	42661849	42753883	-	1626	1626	13	14	42753828	42700689	TRUE	TRUE	FALSE	FALSE	NA	0.698611	0.649306	0.586806	NA	NA	NA	NA	NA	NA	NA	NA	NA	NA	NA	NA	NA	NA	FALSE
USP22	XM_038537135	XP_038393063	chr5	42661849	42753883	-	1626	1626	13	14	42753828	42700689	TRUE	TRUE	FALSE	FALSE	NA	0.698611	0.649306	0.586806	NA	NA	NA	NA	NA	NA	NA	NA	NA	NA	NA	NA	NA	NA	FALSE
USP22	XM_038537134	XP_038393062	chr5	42661849	42753883	-	1626	1626	13	14	42753828	42700689	TRUE	TRUE	FALSE	FALSE	NA	0.698611	0.649306	0.586806	NA	NA	NA	NA	NA	NA	NA	NA	NA	NA	NA	NA	NA	NA	FALSE
USP22	XM_038537138	XP_038393066	chr5	42661849	42753883	-	1578	1578	13	13	42753828	42711093	TRUE	TRUE	FALSE	FALSE	NM_015276.2	0.744253	0.692529	0.626437	USP22	0.98296	4.4144	3.3721	-0.50022	0.34595	0.246	0.494	0.6422	0.592	0.696	1.0566	0.957	1.167	TRUE
DHRS7B	XM_038537144	XP_038393072	chr5	42817219	42880678	+	978	978	7	7	42817333	42879605	TRUE	TRUE	FALSE	FALSE	NM_015510.5	0.516529	0.442149	0.365702	DHRS7B	1.04E-07	0.72899	1.2264	1.3252	0.83896	0.607	1.18	0.83954	0.77	0.915	0.8158	0.711	0.938	TRUE
DHRS7B	XM_038537146	XP_038393074	chr5	42817219	42880678	+	933	933	6	8	42856258	42879605	TRUE	TRUE	FALSE	FALSE	NA	0.530303	0.454545	0.376623	NA	NA	NA	NA	NA	NA	NA	NA	NA	NA	NA	NA	NA	NA	FALSE
DHRS7B	XM_038537147	XP_038393075	chr5	42817219	42880678	+	933	933	6	8	42856258	42879605	TRUE	TRUE	FALSE	FALSE	NA	0.530303	0.454545	0.376623	NA	NA	NA	NA	NA	NA	NA	NA	NA	NA	NA	NA	NA	NA	FALSE
DHRS7B	XM_038537145	XP_038393073	chr5	42817219	42880678	+	933	933	6	7	42856258	42879605	TRUE	TRUE	FALSE	FALSE	NA	0.530303	0.454545	0.376623	NA	NA	NA	NA	NA	NA	NA	NA	NA	NA	NA	NA	NA	NA	FALSE
DHRS7B	XM_038537148	XP_038393076	chr5	42817219	42880678	+	933	933	6	7	42856258	42879605	TRUE	TRUE	FALSE	FALSE	NA	0.530303	0.454545	0.376623	NA	NA	NA	NA	NA	NA	NA	NA	NA	NA	NA	NA	NA	NA	FALSE
TMEM11	XM_038537149	XP_038393077	chr5	42884048	42898765	-	579	579	2	2	42898661	42884433	TRUE	TRUE	FALSE	FALSE	NM_003876.3	0.808362	0.770035	0.691638	TMEM11	0.99899	3.3548	2.063	0.067855	0.056643	0.019	0.269	0.65207	0.575	0.74	0.9888	0.853	1.149	TRUE
TMEM11	XM_038537150	XP_038393078	chr5	42884048	42898765	-	519	519	2	3	42895248	42884433	TRUE	TRUE	FALSE	FALSE	NA	0.81323	0.774319	0.706226	NA	NA	NA	NA	NA	NA	NA	NA	NA	NA	NA	NA	NA	NA	FALSE
NATD1	XM_038537151	XP_038393079	chr5	42912664	42923848	-	342	236	3	3	42923827	42915597	FALSE	TRUE	FALSE	FALSE	NM_152914.3	0.805195	0.748918	0.670996	NATD1	0.04334	1.099	0.017225	-0.43164	0.59211	0.323	1.168	0.99589	0.863	1.151	1.1031	0.902	1.356	TRUE
MAP2K3	XM_038537152	XP_038393080	chr5	42946459	42976119	+	1044	1044	12	12	42946614	42975091	TRUE	TRUE	FALSE	FALSE	NM_145109.3	0.747328	0.689018	0.626822	MAP2K3	3.65E-08	1.4447	0.9267	-1.5563	0.73316	0.548	0.994	0.87799	0.806	0.956	1.2303	1.092	1.388	TRUE
KCNJ12	NM_001242714	NP_001229643	chr5	43063962	43074489	+	1323	1323	1	3	43072742	43074064	TRUE	TRUE	FALSE	FALSE	NM_021012.5	0.749052	0.677786	0.586808	KCNJ12	0.99539	3.087	4.2752	1.2868	0.11717	0.047	0.369	0.40293	0.353	0.46	0.80434	0.691	0.938	TRUE
LOC119871759	XM_038538806	XP_038394734	chr5	43135964	43139248	-	2931	1429	2	2	43139248	43135964	FALSE	TRUE	FALSE	FALSE	NA	NA	NA	NA	NA	NA	NA	NA	NA	NA	NA	NA	NA	NA	NA	NA	NA	NA	TRUE
LOC119876323	XM_038538807	XP_038394735	chr5	43186914	43191987	+	3123	1236	3	3	43186914	43191987	TRUE	FALSE	FALSE	FALSE	NA	0	0	0	NA	NA	NA	NA	NA	NA	NA	NA	NA	NA	NA	NA	NA	NA	TRUE
LOC102154136	XM_038537153	XP_038393081	chr5	43298745	43301548	+	621	621	1	1	43299873	43300493	TRUE	TRUE	FALSE	FALSE	NA	0.60778	0.487844	0.337115	NA	NA	NA	NA	NA	NA	NA	NA	NA	NA	NA	NA	NA	NA	TRUE
SERBP1	XM_038537154	XP_038393082	chr5	43507528	43524261	+	1224	1224	8	8	43507650	43522101	TRUE	TRUE	FALSE	FALSE	NA	0.812036	0.756801	0.70981	NA	NA	NA	NA	NA	NA	NA	NA	NA	NA	NA	NA	NA	NA	FALSE
SERBP1	XM_038537155	XP_038393083	chr5	43507528	43524261	+	1206	1206	8	8	43507650	43522101	TRUE	TRUE	FALSE	FALSE	NA	0.810042	0.755649	0.708787	NA	NA	NA	NA	NA	NA	NA	NA	NA	NA	NA	NA	NA	NA	FALSE
SERBP1	XM_038537156	XP_038393084	chr5	43507528	43524261	+	1179	1179	8	8	43507650	43522101	TRUE	TRUE	FALSE	FALSE	NM_001018069.2	0.809075	0.753425	0.706336	SERBP1	1	5.0065	2.8993	0.44156	0.12984	0.07	0.256	0.65177	0.595	0.713	0.9391	0.827	1.068	TRUE
SERBP1	XM_038537157	XP_038393085	chr5	43507528	43524261	+	1161	1161	8	8	43507650	43522101	TRUE	TRUE	FALSE	FALSE	NA	0.806957	0.752174	0.705217	NA	NA	NA	NA	NA	NA	NA	NA	NA	NA	NA	NA	NA	NA	FALSE
SERBP1	XM_038537158	XP_038393086	chr5	43507528	43524261	+	999	999	8	8	43509536	43522101	TRUE	TRUE	FALSE	FALSE	NA	0.725709	0.669028	0.632591	NA	NA	NA	NA	NA	NA	NA	NA	NA	NA	NA	NA	NA	NA	FALSE
IL12RB2	NM_001025399	NP_001020570	chr5	43534014	43597143	-	2577	2577	15	16	43594800	43534345	TRUE	TRUE	FALSE	FALSE	NM_001374259.2	0.349746	0.265729	0.196952	IL12RB2	9.07E-08	1.3553	1.2869	0.67875	0.73972	0.547	1.014	0.84979	0.787	0.917	0.91213	0.808	1.031	TRUE
IL23R	XM_038537159	XP_038393087	chr5	43641801	43707245	-	1896	1896	10	11	43705880	43646402	TRUE	TRUE	FALSE	FALSE	NM_144701.3	0.363781	0.270844	0.201806	IL23R	0.0015362	2.6605	1.5832	1.024	0.51777	0.369	0.739	0.82735	0.769	0.889	0.87147	0.772	0.984	TRUE
C5H1orf141	XM_038537170	XP_038393098	chr5	43754218	43790401	+	1287	1287	8	10	43760507	43790178	TRUE	TRUE	FALSE	FALSE	NA	0.138715	0.0744514	0.0454545	NA	NA	NA	NA	NA	NA	NA	NA	NA	NA	NA	NA	NA	NA	FALSE
C5H1orf141	XM_038537171	XP_038393099	chr5	43754218	43790401	+	1287	1287	8	9	43760507	43790178	TRUE	TRUE	FALSE	FALSE	NA	0.138715	0.0744514	0.0454545	NA	NA	NA	NA	NA	NA	NA	NA	NA	NA	NA	NA	NA	NA	FALSE
C5H1orf141	XM_038537167	XP_038393095	chr5	43754218	43790401	+	1353	1353	8	10	43760507	43790178	TRUE	TRUE	FALSE	FALSE	NA	0.140835	0.0767511	0.0469449	NA	NA	NA	NA	NA	NA	NA	NA	NA	NA	NA	NA	NA	NA	FALSE
C5H1orf141	XM_038537166	XP_038393094	chr5	43754218	43790401	+	1353	1353	8	9	43760507	43790178	TRUE	TRUE	FALSE	FALSE	NA	0.140835	0.0767511	0.0469449	NA	NA	NA	NA	NA	NA	NA	NA	NA	NA	NA	NA	NA	NA	FALSE
C5H1orf141	XM_038537169	XP_038393097	chr5	43754218	43790401	+	1353	1353	8	9	43760507	43790178	TRUE	TRUE	FALSE	FALSE	NA	0.140835	0.0767511	0.0469449	NA	NA	NA	NA	NA	NA	NA	NA	NA	NA	NA	NA	NA	NA	FALSE
C5H1orf141	XM_038537173	XP_038393101	chr5	43754218	43790401	+	1287	1287	8	9	43760507	43790178	TRUE	TRUE	FALSE	FALSE	NA	0.138715	0.0744514	0.0454545	NA	NA	NA	NA	NA	NA	NA	NA	NA	NA	NA	NA	NA	NA	FALSE
C5H1orf141	XM_038537168	XP_038393096	chr5	43754218	43790401	+	1353	1353	8	9	43760507	43790178	TRUE	TRUE	FALSE	FALSE	NA	0.140835	0.0767511	0.0469449	NA	NA	NA	NA	NA	NA	NA	NA	NA	NA	NA	NA	NA	NA	FALSE
C5H1orf141	XM_038537172	XP_038393100	chr5	43754218	43790401	+	1287	1287	8	9	43760507	43790178	TRUE	TRUE	FALSE	FALSE	NA	0.138715	0.0744514	0.0454545	NA	NA	NA	NA	NA	NA	NA	NA	NA	NA	NA	NA	NA	NA	FALSE
C5H1orf141	XM_038537164	XP_038393092	chr5	43754218	43790401	+	1377	1377	9	11	43760544	43790178	TRUE	TRUE	FALSE	FALSE	NA	0.131136	0.0695971	0.0410256	NA	NA	NA	NA	NA	NA	NA	NA	NA	NA	NA	NA	NA	NA	FALSE
C5H1orf141	XM_038537160	XP_038393088	chr5	43754218	43790401	+	1380	1380	9	11	43760544	43790178	TRUE	TRUE	FALSE	FALSE	NA	0.131579	0.0694444	0.0409357	NA	NA	NA	NA	NA	NA	NA	NA	NA	NA	NA	NA	NA	NA	FALSE
C5H1orf141	XM_038537162	XP_038393090	chr5	43754218	43790401	+	1380	1380	9	10	43760544	43790178	TRUE	TRUE	FALSE	FALSE	NA	0.131579	0.0694444	0.0409357	NA	NA	NA	NA	NA	NA	NA	NA	NA	NA	NA	NA	NA	NA	FALSE
C5H1orf141	XM_038537165	XP_038393093	chr5	43754218	43790401	+	1368	1368	9	11	43760544	43790178	TRUE	TRUE	FALSE	FALSE	NM_001276351.2	0.130531	0.0685841	0.0405605	C1orf141	0.0022129	-0.49081	0.061575	0.25153	1.2664	0.664	1.895	0.98969	0.894	1.096	0.95092	0.796	1.14	TRUE
C5H1orf141	XM_038537163	XP_038393091	chr5	43754218	43790401	+	1380	1380	9	10	43760544	43790178	TRUE	TRUE	FALSE	FALSE	NA	0.131579	0.0694444	0.0409357	NA	NA	NA	NA	NA	NA	NA	NA	NA	NA	NA	NA	NA	NA	FALSE
C5H1orf141	XM_038537161	XP_038393089	chr5	43754218	43790401	+	1380	1380	9	10	43760544	43790178	TRUE	TRUE	FALSE	FALSE	NA	0.131579	0.0694444	0.0409357	NA	NA	NA	NA	NA	NA	NA	NA	NA	NA	NA	NA	NA	NA	FALSE
SLC35D1	XM_038537174	XP_038393102	chr5	43812270	43859859	+	1068	865	12	12	43812291	43854727	FALSE	TRUE	FALSE	FALSE	NM_015139.3	0.777778	0.710351	0.65622	SLC35D1	4.18E-06	1.4978	0.40071	-0.90153	0.69285	0.498	0.982	0.9412	0.859	1.031	1.1391	1.001	1.298	TRUE
MIER1	XM_038537180	XP_038393108	chr5	43871383	43927753	-	1806	1806	15	15	43927666	43872114	TRUE	TRUE	FALSE	FALSE	NA	0.711409	0.638143	0.580537	NA	NA	NA	NA	NA	NA	NA	NA	NA	NA	NA	NA	NA	NA	FALSE
MIER1	XM_038537177	XP_038393105	chr5	43871383	43927753	-	1878	1878	17	17	43927666	43872114	TRUE	TRUE	FALSE	FALSE	NA	0.717438	0.642088	0.583961	NA	NA	NA	NA	NA	NA	NA	NA	NA	NA	NA	NA	NA	NA	FALSE
MIER1	XM_038537176	XP_038393104	chr5	43871383	43927753	-	1917	1917	17	17	43927666	43872114	TRUE	TRUE	FALSE	FALSE	NA	0.72272	0.648919	0.591987	NA	NA	NA	NA	NA	NA	NA	NA	NA	NA	NA	NA	NA	NA	FALSE
MIER1	XM_038537179	XP_038393107	chr5	43871383	43927753	-	1809	1809	16	16	43927666	43872114	TRUE	TRUE	FALSE	FALSE	NA	0.765922	0.687709	0.627374	NA	NA	NA	NA	NA	NA	NA	NA	NA	NA	NA	NA	NA	NA	FALSE
MIER1	XM_038537185	XP_038393113	chr5	43871383	43927753	-	1698	1698	14	14	43927666	43872114	TRUE	TRUE	FALSE	FALSE	NM_001077700.3	0.756692	0.678763	0.61749	MIER1	0.00010609	2.1034	1.2703	-0.16689	0.59224	0.422	0.846	0.83159	0.762	0.908	1.026	0.894	1.179	TRUE
MIER1	XM_038537178	XP_038393106	chr5	43871383	43927753	-	1644	1644	14	15	43926402	43872114	TRUE	TRUE	FALSE	FALSE	NA	0.695144	0.619545	0.565458	NA	NA	NA	NA	NA	NA	NA	NA	NA	NA	NA	NA	NA	NA	FALSE
MIER1	XM_038537184	XP_038393112	chr5	43871383	43927753	-	1536	1536	13	14	43926402	43872114	TRUE	TRUE	FALSE	FALSE	NA	0.744079	0.663158	0.605263	NA	NA	NA	NA	NA	NA	NA	NA	NA	NA	NA	NA	NA	NA	FALSE
MIER1	XM_038537188	XP_038393116	chr5	43871383	43927753	-	1698	1698	14	15	43923673	43872114	TRUE	TRUE	FALSE	FALSE	NA	0.704343	0.630577	0.576443	NA	NA	NA	NA	NA	NA	NA	NA	NA	NA	NA	NA	NA	NA	FALSE
MIER1	XM_038537187	XP_038393115	chr5	43871383	43927753	-	1698	1698	14	15	43923673	43872114	TRUE	TRUE	FALSE	FALSE	NA	0.704343	0.630577	0.576443	NA	NA	NA	NA	NA	NA	NA	NA	NA	NA	NA	NA	NA	NA	FALSE
MIER1	XM_038537183	XP_038393111	chr5	43871383	43927753	-	1746	1746	15	16	43923684	43872114	TRUE	TRUE	FALSE	FALSE	NA	0.707176	0.630787	0.576968	NA	NA	NA	NA	NA	NA	NA	NA	NA	NA	NA	NA	NA	NA	FALSE
MIER1	XM_038537186	XP_038393114	chr5	43871383	43927753	-	1698	1698	14	15	43923673	43872114	TRUE	TRUE	FALSE	FALSE	NA	0.704343	0.630577	0.576443	NA	NA	NA	NA	NA	NA	NA	NA	NA	NA	NA	NA	NA	NA	FALSE
MIER1	XM_038537181	XP_038393109	chr5	43871383	43927753	-	1746	1746	15	16	43923684	43872114	TRUE	TRUE	FALSE	FALSE	NA	0.707176	0.630787	0.576968	NA	NA	NA	NA	NA	NA	NA	NA	NA	NA	NA	NA	NA	NA	FALSE
MIER1	XM_038537191	XP_038393119	chr5	43871383	43927753	-	1590	1590	13	14	43923673	43872114	TRUE	TRUE	FALSE	FALSE	NA	0.752224	0.673443	0.615629	NA	NA	NA	NA	NA	NA	NA	NA	NA	NA	NA	NA	NA	NA	FALSE
MIER1	XM_038537189	XP_038393117	chr5	43871383	43927753	-	1698	1698	14	15	43923673	43872114	TRUE	TRUE	FALSE	FALSE	NA	0.704343	0.630577	0.576443	NA	NA	NA	NA	NA	NA	NA	NA	NA	NA	NA	NA	NA	NA	FALSE
MIER1	XM_038537190	XP_038393118	chr5	43871383	43927753	-	1647	1647	14	14	43922162	43872114	TRUE	TRUE	FALSE	FALSE	NA	0.695706	0.620245	0.566258	NA	NA	NA	NA	NA	NA	NA	NA	NA	NA	NA	NA	NA	NA	FALSE
MIER1	XM_038537192	XP_038393120	chr5	43871383	43927753	-	1566	1566	12	14	43907343	43872114	TRUE	TRUE	FALSE	FALSE	NA	0.68472	0.609284	0.555126	NA	NA	NA	NA	NA	NA	NA	NA	NA	NA	NA	NA	NA	NA	FALSE
MIER1	XM_038537193	XP_038393121	chr5	43871383	43927753	-	1566	1566	12	14	43907343	43872114	TRUE	TRUE	FALSE	FALSE	NA	0.68472	0.609284	0.555126	NA	NA	NA	NA	NA	NA	NA	NA	NA	NA	NA	NA	NA	NA	FALSE
DNAI4	XM_038537175	XP_038393103	chr5	43927523	44028271	+	2553	2553	18	18	43927864	44027135	TRUE	TRUE	TRUE	FALSE	NM_024763.5	0.483412	0.422196	0.360585	DNAI4	2.57E-14	2.3879	0.08016	-0.50727	0.69611	0.565	0.863	0.99269	0.939	1.049	1.0538	0.96	1.157	FALSE
INSL5	XM_038538808	XP_038394736	chr5	44031477	44038511	+	483	483	5	5	44031477	44038511	TRUE	TRUE	TRUE	FALSE	NM_005478.6	0.149474	0.0842105	0.0378947	INSL5	0.29714	0.78245	0.12008	-0.48594	0.40887	0.141	1.633	0.97368	0.852	1.114	1.1188	0.912	1.38	FALSE
DYNLT5	XM_038537194	XP_038393122	chr5	44049279	44075168	-	618	618	5	7	44072998	44052338	TRUE	TRUE	FALSE	FALSE	NA	0.339344	0.267213	0.188525	NA	NA	NA	NA	NA	NA	NA	NA	NA	NA	NA	NA	NA	NA	FALSE
DYNLT5	XM_038537195	XP_038393123	chr5	44049279	44075168	-	537	537	4	5	44072998	44054016	TRUE	TRUE	FALSE	FALSE	NM_152665.3	0.384906	0.30566	0.218868	DYNLT5	4.09E-07	-0.3885	0.02701	-0.74392	1.1177	0.763	1.658	0.99493	0.889	1.115	1.1646	0.971	1.403	TRUE
SGIP1	XM_038537198	XP_038393126	chr5	44079263	44281189	-	2565	2565	26	27	44280088	44084402	TRUE	TRUE	FALSE	FALSE	NA	0.749211	0.687697	0.620662	NA	NA	NA	NA	NA	NA	NA	NA	NA	NA	NA	NA	NA	NA	FALSE
SGIP1	XM_038537197	XP_038393125	chr5	44079263	44281189	-	2565	2565	26	27	44280088	44084402	TRUE	TRUE	FALSE	FALSE	NA	0.749211	0.687697	0.620662	NA	NA	NA	NA	NA	NA	NA	NA	NA	NA	NA	NA	NA	NA	FALSE
SGIP1	XM_038537200	XP_038393128	chr5	44079263	44281189	-	2553	2553	25	25	44280088	44084402	TRUE	TRUE	FALSE	FALSE	NA	0.748515	0.687129	0.619802	NA	NA	NA	NA	NA	NA	NA	NA	NA	NA	NA	NA	NA	NA	FALSE
SGIP1	XM_038537201	XP_038393129	chr5	44079263	44281189	-	2550	2550	26	26	44280088	44084402	TRUE	TRUE	FALSE	FALSE	NA	0.744942	0.683856	0.616025	NA	NA	NA	NA	NA	NA	NA	NA	NA	NA	NA	NA	NA	NA	FALSE
SGIP1	XM_038537202	XP_038393130	chr5	44079263	44281189	-	2541	2541	24	24	44280088	44084402	TRUE	TRUE	FALSE	FALSE	NA	0.747414	0.68576	0.618536	NA	NA	NA	NA	NA	NA	NA	NA	NA	NA	NA	NA	NA	NA	FALSE
SGIP1	XM_038537203	XP_038393131	chr5	44079263	44281189	-	2505	2505	25	25	44280088	44084402	TRUE	TRUE	FALSE	FALSE	NA	0.743642	0.68147	0.613242	NA	NA	NA	NA	NA	NA	NA	NA	NA	NA	NA	NA	NA	NA	FALSE
SGIP1	XM_038537206	XP_038393134	chr5	44079263	44281189	-	2481	2481	25	25	44280088	44084402	TRUE	TRUE	FALSE	FALSE	NA	0.743172	0.683245	0.616388	NA	NA	NA	NA	NA	NA	NA	NA	NA	NA	NA	NA	NA	NA	FALSE
SGIP1	XM_038537199	XP_038393127	chr5	44079263	44281189	-	2553	2553	26	26	44280088	44084402	TRUE	TRUE	FALSE	FALSE	NA	0.745246	0.683835	0.616086	NA	NA	NA	NA	NA	NA	NA	NA	NA	NA	NA	NA	NA	NA	FALSE
SGIP1	XM_038537207	XP_038393135	chr5	44079263	44281189	-	2439	2439	24	24	44280088	44084402	TRUE	TRUE	FALSE	FALSE	NA	0.738391	0.676202	0.609038	NA	NA	NA	NA	NA	NA	NA	NA	NA	NA	NA	NA	NA	NA	FALSE
SGIP1	XM_038537204	XP_038393132	chr5	44079263	44281189	-	2499	2499	25	25	44280088	44084402	TRUE	TRUE	FALSE	FALSE	NA	0.744233	0.68272	0.616754	NA	NA	NA	NA	NA	NA	NA	NA	NA	NA	NA	NA	NA	NA	FALSE
SGIP1	XM_038537210	XP_038393138	chr5	44079263	44281189	-	2355	2355	23	23	44280088	44084402	TRUE	TRUE	FALSE	FALSE	NA	0.731644	0.671103	0.604122	NA	NA	NA	NA	NA	NA	NA	NA	NA	NA	NA	NA	NA	NA	FALSE
SGIP1	XM_038537209	XP_038393137	chr5	44079263	44281189	-	2415	2415	24	24	44280088	44084402	TRUE	TRUE	FALSE	FALSE	NA	0.737856	0.677973	0.612228	NA	NA	NA	NA	NA	NA	NA	NA	NA	NA	NA	NA	NA	NA	FALSE
SGIP1	XM_038537205	XP_038393133	chr5	44079263	44281189	-	2487	2487	25	25	44280088	44084402	TRUE	TRUE	FALSE	FALSE	NM_032291.4	0.740138	0.678731	0.612037	SGIP1	0.99991	5.4045	1.4879	0.50731	0.31276	0.23	0.431	0.86935	0.821	0.92	0.95073	0.869	1.04	TRUE
SGIP1	XM_038537211	XP_038393139	chr5	44079263	44281189	-	2064	2064	25	25	44280088	44084402	TRUE	TRUE	FALSE	FALSE	NA	0.759332	0.708743	0.650295	NA	NA	NA	NA	NA	NA	NA	NA	NA	NA	NA	NA	NA	NA	FALSE
SGIP1	XM_038537219	XP_038393147	chr5	44079263	44281189	-	1896	1896	21	21	44280088	44084402	TRUE	TRUE	FALSE	FALSE	NA	0.742521	0.69391	0.634615	NA	NA	NA	NA	NA	NA	NA	NA	NA	NA	NA	NA	NA	NA	FALSE
SGIP1	XM_038537208	XP_038393136	chr5	44079263	44281189	-	2427	2427	24	24	44280088	44084402	TRUE	TRUE	FALSE	FALSE	NA	0.734167	0.672083	0.604167	NA	NA	NA	NA	NA	NA	NA	NA	NA	NA	NA	NA	NA	NA	FALSE
SGIP1	XM_038537212	XP_038393140	chr5	44079263	44281189	-	1998	1998	24	24	44280088	44084402	TRUE	TRUE	FALSE	FALSE	NA	0.753425	0.703196	0.646372	NA	NA	NA	NA	NA	NA	NA	NA	NA	NA	NA	NA	NA	NA	FALSE
SGIP1	XM_038537216	XP_038393144	chr5	44079263	44281189	-	1923	1923	23	23	44280088	44084402	TRUE	TRUE	FALSE	FALSE	NA	0.740643	0.690564	0.631523	NA	NA	NA	NA	NA	NA	NA	NA	NA	NA	NA	NA	NA	NA	FALSE
SGIP1	XM_038537213	XP_038393141	chr5	44079263	44281189	-	1983	1983	24	24	44280088	44084402	TRUE	TRUE	FALSE	FALSE	NA	0.747955	0.698364	0.640593	NA	NA	NA	NA	NA	NA	NA	NA	NA	NA	NA	NA	NA	NA	FALSE
SGIP1	XM_038537214	XP_038393142	chr5	44079263	44281189	-	1968	1968	22	22	44280088	44084402	TRUE	TRUE	FALSE	FALSE	NA	0.745239	0.694287	0.633556	NA	NA	NA	NA	NA	NA	NA	NA	NA	NA	NA	NA	NA	NA	FALSE
SGIP1	XM_038537221	XP_038393149	chr5	44079263	44281189	-	1830	1830	20	20	44280088	44084402	TRUE	TRUE	FALSE	FALSE	NA	0.735473	0.687327	0.629773	NA	NA	NA	NA	NA	NA	NA	NA	NA	NA	NA	NA	NA	NA	FALSE
SGIP1	XM_038537220	XP_038393148	chr5	44079263	44281189	-	1890	1890	21	21	44280088	44084402	TRUE	TRUE	FALSE	FALSE	NA	0.743301	0.695606	0.639335	NA	NA	NA	NA	NA	NA	NA	NA	NA	NA	NA	NA	NA	NA	FALSE
SGIP1	XM_038537217	XP_038393145	chr5	44079263	44281189	-	1914	1914	23	23	44280088	44084402	TRUE	TRUE	FALSE	FALSE	NA	0.745763	0.698093	0.641949	NA	NA	NA	NA	NA	NA	NA	NA	NA	NA	NA	NA	NA	NA	FALSE
SGIP1	XM_038537218	XP_038393146	chr5	44079263	44281189	-	1902	1902	21	21	44280088	44084402	TRUE	TRUE	FALSE	FALSE	NA	0.738552	0.687966	0.62886	NA	NA	NA	NA	NA	NA	NA	NA	NA	NA	NA	NA	NA	NA	FALSE
SGIP1	XM_038537215	XP_038393143	chr5	44079263	44281189	-	1962	1962	22	22	44280088	44084402	TRUE	TRUE	FALSE	FALSE	NA	0.745999	0.695922	0.6381	NA	NA	NA	NA	NA	NA	NA	NA	NA	NA	NA	NA	NA	NA	FALSE
PDE4B	XM_038537222	XP_038393150	chr5	44405153	44947628	-	2214	2214	16	17	44842422	44407118	TRUE	TRUE	FALSE	FALSE	NA	0.722096	0.674715	0.630979	NA	NA	NA	NA	NA	NA	NA	NA	NA	NA	NA	NA	NA	NA	FALSE
PDE4B	XM_038537223	XP_038393151	chr5	44405153	44947628	-	2214	2214	16	17	44842422	44407118	TRUE	TRUE	FALSE	FALSE	NM_002600.4	0.722096	0.674715	0.630979	PDE4B	0.99999	4.9227	3.0174	0.12641	0.23941	0.157	0.374	0.70176	0.653	0.754	0.98607	0.892	1.09	TRUE
PDE4B	XM_038537226	XP_038393154	chr5	44405153	44947628	-	1938	1938	15	15	44842385	44407118	TRUE	TRUE	FALSE	FALSE	NA	0.73125	0.683854	0.645833	NA	NA	NA	NA	NA	NA	NA	NA	NA	NA	NA	NA	NA	NA	FALSE
PDE4B	XM_038537224	XP_038393152	chr5	44405153	44947628	-	2169	2169	15	15	44758008	44407118	TRUE	TRUE	FALSE	FALSE	NA	0.735937	0.685728	0.646676	NA	NA	NA	NA	NA	NA	NA	NA	NA	NA	NA	NA	NA	NA	FALSE
PDE4B	XM_038537225	XP_038393153	chr5	44405153	44947628	-	1983	1983	15	15	44593831	44407118	TRUE	TRUE	FALSE	FALSE	NA	0.727735	0.679389	0.638168	NA	NA	NA	NA	NA	NA	NA	NA	NA	NA	NA	NA	NA	NA	FALSE
PDE4B	XM_038537228	XP_038393156	chr5	44405153	44947628	-	1554	1554	10	11	44444986	44407118	TRUE	TRUE	FALSE	FALSE	NA	0.735886	0.69111	0.651525	NA	NA	NA	NA	NA	NA	NA	NA	NA	NA	NA	NA	NA	NA	FALSE
PDE4B	XM_038537227	XP_038393155	chr5	44405153	44947628	-	1614	1614	11	11	44445315	44407118	TRUE	TRUE	FALSE	FALSE	NA	0.734375	0.68875	0.64875	NA	NA	NA	NA	NA	NA	NA	NA	NA	NA	NA	NA	NA	NA	FALSE
PDE4B	XM_038537229	XP_038393157	chr5	44405153	44947628	-	1512	1512	10	10	44424257	44407118	TRUE	TRUE	FALSE	FALSE	NA	0.735157	0.688459	0.648432	NA	NA	NA	NA	NA	NA	NA	NA	NA	NA	NA	NA	NA	NA	FALSE
LOC609798	XM_038535556	XP_038391484	chr5	44649560	44650081	-	522	522	1	1	44650081	44649560	TRUE	TRUE	FALSE	FALSE	NA	0.600386	0.557915	0.403475	NA	NA	NA	NA	NA	NA	NA	NA	NA	NA	NA	NA	NA	NA	TRUE
LEPR	NM_001024634	NP_001019805	chr5	45029763	45094688	-	3501	3501	18	18	45094688	45029763	TRUE	TRUE	FALSE	FALSE	NM_002303.6	0.468391	0.372126	0.291092	LEPR	8.86E-05	4.7764	2.0539	1.1375	0.46909	0.375	0.59	0.85013	0.81	0.892	0.90538	0.837	0.98	TRUE
LEPROT	NM_001287133	NP_001274062	chr5	45203553	45218585	-	333	333	3	4	45212743	45205143	TRUE	TRUE	FALSE	FALSE	NA	0.712538	0.642202	0.495413	NA	NA	NA	NA	NA	NA	NA	NA	NA	NA	NA	NA	NA	NA	FALSE
LEPROT	NM_001287132	NP_001274061	chr5	45203553	45218585	-	396	396	4	4	45217874	45205143	TRUE	TRUE	FALSE	FALSE	NM_017526.5	0.717224	0.655527	0.524422	LEPROT	0.86633	2.2791	0.32559	-0.413	0.23937	0.108	0.619	0.9256	0.803	1.069	1.1036	0.894	1.371	TRUE
DNAJC6	XM_038537231	XP_038393159	chr5	45223560	45362686	-	2841	2841	19	19	45362603	45225807	TRUE	TRUE	FALSE	FALSE	NA	0.684285	0.621852	0.559063	NA	NA	NA	NA	NA	NA	NA	NA	NA	NA	NA	NA	NA	NA	FALSE
DNAJC6	XM_038537230	XP_038393158	chr5	45223560	45362686	-	2922	2922	19	20	45317431	45225807	TRUE	TRUE	FALSE	FALSE	NM_001256864.2	0.693793	0.628966	0.566207	DNAJC6	0.99999	6.0026	2.2173	1.0906	0.31124	0.235	0.416	0.82558	0.783	0.87	0.90442	0.832	0.983	TRUE
DNAJC6	XM_038537232	XP_038393160	chr5	45223560	45362686	-	2748	2748	19	19	45353207	45225807	TRUE	TRUE	FALSE	FALSE	NA	0.692223	0.632062	0.574835	NA	NA	NA	NA	NA	NA	NA	NA	NA	NA	NA	NA	NA	NA	FALSE
DNAJC6	XM_038537233	XP_038393161	chr5	45223560	45362686	-	2709	2709	18	19	45266390	45225807	TRUE	TRUE	FALSE	FALSE	NA	0.690476	0.630952	0.574405	NA	NA	NA	NA	NA	NA	NA	NA	NA	NA	NA	NA	NA	NA	FALSE
AK4	XM_038537234	XP_038393162	chr5	45392014	45461310	-	672	672	5	6	45460794	45397868	TRUE	TRUE	FALSE	FALSE	NM_013410.4	0.688253	0.59488	0.495482	AK4	0.010124	1.6018	1.7499	0.62344	0.5694	0.357	0.942	0.69079	0.608	0.786	0.88146	0.736	1.059	TRUE
LOC106558823	XM_038537236	XP_038393164	chr5	45518483	45537726	+	444	444	3	4	45519434	45524456	TRUE	TRUE	FALSE	FALSE	NA	0.328767	0.200913	0.10274	NA	NA	NA	NA	NA	NA	NA	NA	NA	NA	NA	NA	NA	NA	TRUE
LOC106558823	XM_038537235	XP_038393163	chr5	45518483	45537726	+	444	444	3	4	45519434	45524456	TRUE	TRUE	FALSE	FALSE	NA	0.328767	0.200913	0.10274	NA	NA	NA	NA	NA	NA	NA	NA	NA	NA	NA	NA	NA	NA	FALSE
LOC106558823	XM_038537237	XP_038393165	chr5	45518483	45537726	+	438	438	3	4	45519434	45521074	TRUE	TRUE	FALSE	FALSE	NA	0.405093	0.25	0.143519	NA	NA	NA	NA	NA	NA	NA	NA	NA	NA	NA	NA	NA	NA	FALSE
LOC119876275	XM_038535538	XP_038391466	chr5	45542797	45545587	+	435	245	1	1	45542829	45543263	TRUE	FALSE	FALSE	FALSE	NA	0	0	0	NA	NA	NA	NA	NA	NA	NA	NA	NA	NA	NA	NA	NA	NA	TRUE
JAK1	NM_001287126	NP_001274055	chr5	45594991	45751867	+	3462	3462	24	29	45704302	45750762	TRUE	TRUE	FALSE	FALSE	NM_002227.4	0.733624	0.672489	0.614265	JAK1	1	8.3806	5.8568	0.91001	0.10598	0.068	0.168	0.56713	0.534	0.602	0.92516	0.856	0.999	TRUE
RAVER2	XM_038537239	XP_038393167	chr5	45751865	45843143	-	2073	1844	12	12	45843143	45753757	FALSE	TRUE	FALSE	FALSE	NM_001366165.2	0.547474	0.469739	0.380344	RAVER2	2.36E-07	2.453	0.36696	-0.4546	0.61563	0.469	0.816	0.96249	0.903	1.025	1.0513	0.952	1.161	TRUE
RAVER2	XM_038537238	XP_038393166	chr5	45751865	45843143	-	2094	1865	12	12	45843143	45772359	FALSE	TRUE	FALSE	FALSE	NA	0.54281	0.458288	0.36663	NA	NA	NA	NA	NA	NA	NA	NA	NA	NA	NA	NA	NA	NA	FALSE
RAVER2	XM_038537242	XP_038393170	chr5	45751865	45843143	-	1722	1722	10	12	45820424	45772359	TRUE	TRUE	FALSE	FALSE	NA	0.534231	0.448215	0.353423	NA	NA	NA	NA	NA	NA	NA	NA	NA	NA	NA	NA	NA	NA	FALSE
RAVER2	XM_038537240	XP_038393168	chr5	45751865	45843143	-	1998	1769	12	13	45843143	45779654	FALSE	TRUE	FALSE	FALSE	NA	0.528389	0.450753	0.367903	NA	NA	NA	NA	NA	NA	NA	NA	NA	NA	NA	NA	NA	NA	FALSE
RAVER2	XM_038537241	XP_038393169	chr5	45751865	45843143	-	1938	1709	12	12	45843143	45785026	FALSE	TRUE	FALSE	FALSE	NA	0.547419	0.466987	0.381152	NA	NA	NA	NA	NA	NA	NA	NA	NA	NA	NA	NA	NA	NA	FALSE
CACHD1	XM_038538809	XP_038394737	chr5	45897027	46099100	-	3885	3721	27	27	46099100	45899810	FALSE	TRUE	FALSE	FALSE	NM_020925.4	0.753474	0.707337	0.648972	CACHD1	1.29E-06	4.3342	2.3302	0.64139	0.50486	0.405	0.633	0.83091	0.791	0.872	0.94851	0.88	1.022	TRUE
LOC100684019	XM_038535540	XP_038391468	chr5	46288264	46290020	+	822	822	2	3	46289005	46290020	TRUE	TRUE	FALSE	FALSE	NA	0.492044	0.418605	0.358629	NA	NA	NA	NA	NA	NA	NA	NA	NA	NA	NA	NA	NA	NA	TRUE
LOC100684019	XM_038535539	XP_038391467	chr5	46288264	46290020	+	822	822	2	3	46289005	46290020	TRUE	TRUE	FALSE	FALSE	NA	0.492044	0.418605	0.358629	NA	NA	NA	NA	NA	NA	NA	NA	NA	NA	NA	NA	NA	NA	FALSE
UBE2U	XM_038537276	XP_038393204	chr5	46290882	46341107	-	618	618	6	6	46340669	46291027	TRUE	TRUE	FALSE	FALSE	NA	0.151067	0.0935961	0.0623974	NA	NA	NA	NA	NA	NA	NA	NA	NA	NA	NA	NA	NA	NA	FALSE
UBE2U	XM_038537251	XP_038393179	chr5	46290882	46341107	-	996	996	10	10	46340669	46291027	TRUE	TRUE	FALSE	FALSE	NA	0.200407	0.142421	0.0905392	NA	NA	NA	NA	NA	NA	NA	NA	NA	NA	NA	NA	NA	NA	FALSE
UBE2U	XM_038537255	XP_038393183	chr5	46290882	46341107	-	939	939	10	11	46338476	46291027	TRUE	TRUE	FALSE	FALSE	NA	0.174946	0.113391	0.0766739	NA	NA	NA	NA	NA	NA	NA	NA	NA	NA	NA	NA	NA	NA	FALSE
UBE2U	XM_038537254	XP_038393182	chr5	46290882	46341107	-	942	942	10	11	46338476	46291027	TRUE	TRUE	FALSE	FALSE	NA	0.175457	0.114101	0.0764263	NA	NA	NA	NA	NA	NA	NA	NA	NA	NA	NA	NA	NA	NA	FALSE
UBE2U	XM_038537252	XP_038393180	chr5	46290882	46341107	-	963	963	10	10	46340669	46291027	TRUE	TRUE	FALSE	FALSE	NA	0.189474	0.136842	0.0873684	NA	NA	NA	NA	NA	NA	NA	NA	NA	NA	NA	NA	NA	NA	FALSE
UBE2U	XM_038537264	XP_038393192	chr5	46290882	46341107	-	747	747	7	7	46340669	46291027	TRUE	TRUE	FALSE	FALSE	NA	0.236092	0.175034	0.112619	NA	NA	NA	NA	NA	NA	NA	NA	NA	NA	NA	NA	NA	NA	FALSE
UBE2U	XM_038537248	XP_038393176	chr5	46290882	46341107	-	1035	1035	11	12	46338476	46291027	TRUE	TRUE	FALSE	FALSE	NA	0.191969	0.132223	0.0901077	NA	NA	NA	NA	NA	NA	NA	NA	NA	NA	NA	NA	NA	NA	FALSE
UBE2U	XM_038537247	XP_038393175	chr5	46290882	46341107	-	1038	1038	11	11	46340669	46291027	TRUE	TRUE	FALSE	FALSE	NA	0.183594	0.12207	0.0791016	NA	NA	NA	NA	NA	NA	NA	NA	NA	NA	NA	NA	NA	NA	FALSE
UBE2U	XM_038537246	XP_038393174	chr5	46290882	46341107	-	1041	1041	11	11	46340669	46291027	TRUE	TRUE	FALSE	FALSE	NA	0.184031	0.122687	0.0788705	NA	NA	NA	NA	NA	NA	NA	NA	NA	NA	NA	NA	NA	NA	FALSE
UBE2U	XM_038537244	XP_038393172	chr5	46290882	46341107	-	1131	1131	12	12	46340669	46291027	TRUE	TRUE	FALSE	FALSE	NA	0.198029	0.137993	0.0913978	NA	NA	NA	NA	NA	NA	NA	NA	NA	NA	NA	NA	NA	NA	FALSE
UBE2U	XM_038537266	XP_038393194	chr5	46290882	46341107	-	735	735	8	10	46330085	46291027	TRUE	TRUE	FALSE	FALSE	NA	0.145028	0.0856354	0.0621547	NA	NA	NA	NA	NA	NA	NA	NA	NA	NA	NA	NA	NA	NA	FALSE
UBE2U	XM_038537259	XP_038393187	chr5	46290882	46341107	-	891	891	9	9	46340669	46291027	TRUE	TRUE	FALSE	FALSE	NA	0.219568	0.159272	0.101251	NA	NA	NA	NA	NA	NA	NA	NA	NA	NA	NA	NA	NA	NA	FALSE
UBE2U	XM_038537263	XP_038393191	chr5	46290882	46341107	-	756	756	8	8	46340669	46291027	TRUE	TRUE	FALSE	FALSE	NA	0.157047	0.0966443	0.0684564	NA	NA	NA	NA	NA	NA	NA	NA	NA	NA	NA	NA	NA	NA	FALSE
UBE2U	XM_038537243	XP_038393171	chr5	46290882	46341107	-	1134	1134	12	12	46340669	46291027	TRUE	TRUE	FALSE	FALSE	NA	0.198391	0.138517	0.0911528	NA	NA	NA	NA	NA	NA	NA	NA	NA	NA	NA	NA	NA	NA	FALSE
UBE2U	XM_038537271	XP_038393199	chr5	46290882	46341107	-	687	687	7	8	46326701	46291027	TRUE	TRUE	FALSE	FALSE	NA	0.152142	0.0915805	0.0664697	NA	NA	NA	NA	NA	NA	NA	NA	NA	NA	NA	NA	NA	NA	FALSE
UBE2U	XM_038537260	XP_038393188	chr5	46290882	46341107	-	891	891	9	9	46340669	46291027	TRUE	TRUE	FALSE	FALSE	NA	0.204778	0.147895	0.0944255	NA	NA	NA	NA	NA	NA	NA	NA	NA	NA	NA	NA	NA	NA	FALSE
UBE2U	XM_038537270	XP_038393198	chr5	46290882	46341107	-	687	687	7	9	46326701	46291027	TRUE	TRUE	FALSE	FALSE	NA	0.152142	0.0915805	0.0664697	NA	NA	NA	NA	NA	NA	NA	NA	NA	NA	NA	NA	NA	NA	FALSE
UBE2U	XM_038537257	XP_038393185	chr5	46290882	46341107	-	933	933	10	10	46340669	46291027	TRUE	TRUE	FALSE	FALSE	NA	0.2	0.13587	0.0880435	NA	NA	NA	NA	NA	NA	NA	NA	NA	NA	NA	NA	NA	NA	FALSE
UBE2U	XM_038537256	XP_038393184	chr5	46290882	46341107	-	936	936	10	10	46340669	46291027	TRUE	TRUE	FALSE	FALSE	NA	0.200433	0.136511	0.0877573	NA	NA	NA	NA	NA	NA	NA	NA	NA	NA	NA	NA	NA	NA	FALSE
UBE2U	XM_038537250	XP_038393178	chr5	46290882	46341107	-	1026	1026	11	11	46340669	46291027	TRUE	TRUE	FALSE	FALSE	NA	0.214427	0.152174	0.100791	NA	NA	NA	NA	NA	NA	NA	NA	NA	NA	NA	NA	NA	NA	FALSE
UBE2U	XM_038537249	XP_038393177	chr5	46290882	46341107	-	1029	1029	11	11	46340669	46291027	TRUE	TRUE	FALSE	FALSE	NA	0.214778	0.152709	0.100493	NA	NA	NA	NA	NA	NA	NA	NA	NA	NA	NA	NA	NA	NA	FALSE
UBE2U	XM_038537245	XP_038393173	chr5	46290882	46341107	-	1062	1062	11	11	46340669	46291027	TRUE	TRUE	FALSE	FALSE	NA	0.211832	0.147901	0.0973282	NA	NA	NA	NA	NA	NA	NA	NA	NA	NA	NA	NA	NA	NA	FALSE
UBE2U	XM_038537253	XP_038393181	chr5	46290882	46341107	-	957	957	10	10	46340669	46291027	TRUE	TRUE	FALSE	FALSE	NM_001366232.2	0.230932	0.164195	0.108051	UBE2U	0.00025381	0.5968	0.68612	0.48505	0.81611	0.522	1.322	0.88106	0.788	0.985	0.90423	0.752	1.092	TRUE
UBE2U	XM_038537277	XP_038393205	chr5	46290882	46341107	-	555	555	6	7	46338430	46291027	TRUE	TRUE	FALSE	FALSE	NA	0.14652	0.0879121	0.0604396	NA	NA	NA	NA	NA	NA	NA	NA	NA	NA	NA	NA	NA	NA	FALSE
UBE2U	XM_038537268	XP_038393196	chr5	46290882	46341107	-	693	693	8	9	46338430	46291027	TRUE	TRUE	FALSE	FALSE	NA	0.153959	0.0923754	0.0674487	NA	NA	NA	NA	NA	NA	NA	NA	NA	NA	NA	NA	NA	NA	FALSE
UBE2U	XM_038537269	XP_038393197	chr5	46290882	46341107	-	693	693	8	9	46337169	46291027	TRUE	TRUE	FALSE	FALSE	NA	0.153959	0.0923754	0.0674487	NA	NA	NA	NA	NA	NA	NA	NA	NA	NA	NA	NA	NA	NA	FALSE
UBE2U	XM_038537273	XP_038393201	chr5	46290882	46341107	-	651	651	8	8	46340669	46291205	TRUE	TRUE	FALSE	FALSE	NA	0.259375	0.192188	0.115625	NA	NA	NA	NA	NA	NA	NA	NA	NA	NA	NA	NA	NA	NA	FALSE
UBE2U	XM_038537261	XP_038393189	chr5	46290882	46341107	-	789	789	10	10	46340669	46291205	TRUE	TRUE	FALSE	FALSE	NA	0.246134	0.177835	0.112113	NA	NA	NA	NA	NA	NA	NA	NA	NA	NA	NA	NA	NA	NA	FALSE
UBE2U	XM_038537258	XP_038393186	chr5	46290882	46341107	-	906	906	11	12	46340669	46294335	TRUE	TRUE	FALSE	FALSE	NA	0.219731	0.15583	0.0975336	NA	NA	NA	NA	NA	NA	NA	NA	NA	NA	NA	NA	NA	NA	FALSE
UBE2U	XM_038537272	XP_038393200	chr5	46290882	46341107	-	684	684	8	8	46340669	46308045	TRUE	TRUE	FALSE	FALSE	NA	0.27786	0.205052	0.129272	NA	NA	NA	NA	NA	NA	NA	NA	NA	NA	NA	NA	NA	NA	FALSE
UBE2U	XM_038537262	XP_038393190	chr5	46290882	46341107	-	765	765	9	10	46340669	46308074	TRUE	TRUE	FALSE	FALSE	NA	0.250996	0.180611	0.115538	NA	NA	NA	NA	NA	NA	NA	NA	NA	NA	NA	NA	NA	NA	FALSE
UBE2U	XM_038537265	XP_038393193	chr5	46290882	46341107	-	741	741	9	10	46340669	46311786	TRUE	TRUE	FALSE	FALSE	NA	0.241427	0.179698	0.115226	NA	NA	NA	NA	NA	NA	NA	NA	NA	NA	NA	NA	NA	NA	FALSE
UBE2U	XM_038537267	XP_038393195	chr5	46290882	46341107	-	732	732	9	10	46340669	46311790	TRUE	TRUE	FALSE	FALSE	NA	0.240278	0.177778	0.1125	NA	NA	NA	NA	NA	NA	NA	NA	NA	NA	NA	NA	NA	NA	FALSE
UBE2U	XM_038537274	XP_038393202	chr5	46290882	46341107	-	618	618	8	9	46340669	46311815	TRUE	TRUE	FALSE	FALSE	NA	0.24547	0.186161	0.112026	NA	NA	NA	NA	NA	NA	NA	NA	NA	NA	NA	NA	NA	NA	FALSE
UBE2U	XM_038537275	XP_038393203	chr5	46290882	46341107	-	618	618	7	8	46340669	46314548	TRUE	TRUE	FALSE	FALSE	NA	0.268092	0.202303	0.125	NA	NA	NA	NA	NA	NA	NA	NA	NA	NA	NA	NA	NA	NA	FALSE
ROR1	XM_038537279	XP_038393207	chr5	46354072	46829399	-	2865	2865	9	9	46794893	46356408	TRUE	TRUE	FALSE	FALSE	NA	0.575535	0.534175	0.489309	NA	NA	NA	NA	NA	NA	NA	NA	NA	NA	NA	NA	NA	NA	FALSE
ROR1	XM_038537282	XP_038393210	chr5	46354072	46829399	-	2865	2865	9	10	46794893	46356408	TRUE	TRUE	FALSE	FALSE	NA	0.575535	0.534175	0.489309	NA	NA	NA	NA	NA	NA	NA	NA	NA	NA	NA	NA	NA	NA	FALSE
ROR1	XM_038537281	XP_038393209	chr5	46354072	46829399	-	2865	2865	9	11	46794893	46356408	TRUE	TRUE	FALSE	FALSE	NA	0.575535	0.534175	0.489309	NA	NA	NA	NA	NA	NA	NA	NA	NA	NA	NA	NA	NA	NA	FALSE
ROR1	XM_038537280	XP_038393208	chr5	46354072	46829399	-	2865	2865	9	11	46794893	46356408	TRUE	TRUE	FALSE	FALSE	NA	0.575535	0.534175	0.489309	NA	NA	NA	NA	NA	NA	NA	NA	NA	NA	NA	NA	NA	NA	FALSE
ROR1	XM_038537278	XP_038393206	chr5	46354072	46829399	-	2865	2865	9	10	46794893	46356408	TRUE	TRUE	FALSE	FALSE	NA	0.575535	0.534175	0.489309	NA	NA	NA	NA	NA	NA	NA	NA	NA	NA	NA	NA	NA	NA	FALSE
ROR1	XM_038537283	XP_038393211	chr5	46354072	46829399	-	2778	2778	9	9	46754844	46356408	TRUE	TRUE	FALSE	FALSE	NM_005012.4	0.601229	0.556761	0.508315	ROR1	1	5.7304	3.1383	1.5079	0.21505	0.145	0.327	0.75051	0.709	0.793	0.86704	0.796	0.944	TRUE
PGM1	XM_038537286	XP_038393214	chr5	46790338	46923562	-	1743	1743	11	12	46895712	46861754	TRUE	TRUE	FALSE	FALSE	NA	0.713707	0.655292	0.59572	NA	NA	NA	NA	NA	NA	NA	NA	NA	NA	NA	NA	NA	NA	FALSE
PGM1	XM_038537287	XP_038393215	chr5	46790338	46923562	-	1689	1686	11	11	46923341	46861754	TRUE	TRUE	FALSE	FALSE	NM_002633.3	0.730149	0.66209	0.582687	PGM1	6.73E-17	0.35929	0.47663	-0.10919	0.9423	0.752	1.19	0.95251	0.895	1.013	1.0119	0.918	1.116	TRUE
PGM1	XM_038537285	XP_038393213	chr5	46790338	46923562	-	1743	1743	11	12	46895712	46861754	TRUE	TRUE	FALSE	FALSE	NA	0.713707	0.655292	0.59572	NA	NA	NA	NA	NA	NA	NA	NA	NA	NA	NA	NA	NA	NA	FALSE
PGM1	XM_038537284	XP_038393212	chr5	46790338	46923562	-	1743	1743	11	11	46895712	46861754	TRUE	TRUE	FALSE	FALSE	NA	0.713707	0.655292	0.59572	NA	NA	NA	NA	NA	NA	NA	NA	NA	NA	NA	NA	NA	NA	FALSE
EFCAB7	XM_038537290	XP_038393218	chr5	46944328	46991657	-	1644	1644	12	12	46991416	46944515	TRUE	TRUE	FALSE	FALSE	NA	0.595457	0.491099	0.399632	NA	NA	NA	NA	NA	NA	NA	NA	NA	NA	NA	NA	NA	NA	FALSE
EFCAB7	XM_038537289	XP_038393217	chr5	46944328	46991657	-	1896	1896	14	14	46991416	46944515	TRUE	TRUE	FALSE	FALSE	NM_032437.4	0.590208	0.488558	0.394891	EFCAB7	1.36E-13	0.81221	1.0066	0.95569	0.86542	0.679	1.113	0.88556	0.823	0.953	0.87432	0.771	0.993	TRUE
ITGB3BP	XM_038537298	XP_038393226	chr5	46991568	47062207	+	654	654	10	11	46991920	47054958	TRUE	TRUE	FALSE	FALSE	NA	0.257299	0.164234	0.0894161	NA	NA	NA	NA	NA	NA	NA	NA	NA	NA	NA	NA	NA	NA	FALSE
ITGB3BP	XM_038537301	XP_038393229	chr5	46991568	47062207	+	621	621	9	9	46991920	47054160	TRUE	TRUE	FALSE	FALSE	NA	0.263566	0.170543	0.0949612	NA	NA	NA	NA	NA	NA	NA	NA	NA	NA	NA	NA	NA	NA	FALSE
ITGB3BP	XM_038537296	XP_038393224	chr5	46991568	47062207	+	705	705	9	9	46991920	47061083	TRUE	TRUE	FALSE	FALSE	NA	0.331667	0.206667	0.105	NA	NA	NA	NA	NA	NA	NA	NA	NA	NA	NA	NA	NA	NA	FALSE
ITGB3BP	XM_038537299	XP_038393227	chr5	46991568	47062207	+	639	639	8	8	46991920	47061083	TRUE	TRUE	FALSE	FALSE	NA	0.37757	0.237383	0.123364	NA	NA	NA	NA	NA	NA	NA	NA	NA	NA	NA	NA	NA	NA	FALSE
ITGB3BP	XM_038537303	XP_038393231	chr5	46991568	47062207	+	615	615	9	10	46991920	47054992	TRUE	TRUE	FALSE	FALSE	NM_014288.5	0.309804	0.201961	0.111765	ITGB3BP	0.08037	-0.038357	-0.4494	NA	1.0326	0.373	1.883	1.8334	0.719	1.947	NA	NA	NA	TRUE
ITGB3BP	XM_038537300	XP_038393228	chr5	46991568	47062207	+	627	627	8	8	46991928	47061083	TRUE	TRUE	FALSE	FALSE	NA	0.378585	0.235182	0.118547	NA	NA	NA	NA	NA	NA	NA	NA	NA	NA	NA	NA	NA	NA	FALSE
ITGB3BP	XM_038537297	XP_038393225	chr5	46991568	47062207	+	687	687	8	9	46992048	47061083	TRUE	TRUE	FALSE	FALSE	NA	0.332762	0.205832	0.102916	NA	NA	NA	NA	NA	NA	NA	NA	NA	NA	NA	NA	NA	NA	FALSE
ALG6	XM_038537294	XP_038393222	chr5	47063822	47130526	-	1425	1425	13	15	47107277	47064829	TRUE	TRUE	FALSE	FALSE	NA	0.572747	0.48758	0.422285	NA	NA	NA	NA	NA	NA	NA	NA	NA	NA	NA	NA	NA	NA	FALSE
ALG6	XM_038537292	XP_038393220	chr5	47063822	47130526	-	1524	1524	14	16	47123716	47064829	TRUE	TRUE	FALSE	FALSE	NM_013339.4	0.573988	0.492369	0.425348	ALG6	2.21E-05	1.8885	1.3136	0.92865	0.63055	0.453	0.893	0.82857	0.76	0.904	0.86283	0.749	0.996	TRUE
ALG6	XM_038537293	XP_038393221	chr5	47063822	47130526	-	1488	1488	14	15	47123716	47064829	TRUE	TRUE	FALSE	FALSE	NA	0.57308	0.492182	0.424201	NA	NA	NA	NA	NA	NA	NA	NA	NA	NA	NA	NA	NA	NA	FALSE
ALG6	XM_038537291	XP_038393219	chr5	47063822	47130526	-	1524	1524	14	15	47123716	47064829	TRUE	TRUE	FALSE	FALSE	NA	0.573988	0.492369	0.425348	NA	NA	NA	NA	NA	NA	NA	NA	NA	NA	NA	NA	NA	NA	FALSE
ALG6	XM_038537295	XP_038393223	chr5	47063822	47130526	-	1425	1425	13	16	47107277	47064829	TRUE	TRUE	FALSE	FALSE	NA	0.572747	0.48758	0.422285	NA	NA	NA	NA	NA	NA	NA	NA	NA	NA	NA	NA	NA	NA	FALSE
FOXD3	XM_038535541	XP_038391469	chr5	47166280	47167937	-	1440	1207	1	1	47167719	47166280	TRUE	TRUE	FALSE	FALSE	NM_012183.3	0.718573	0.639092	0.492295	FOXD3	0.034023	-0.18561	-1.8448	-3.6929	1.1349	0.473	1.889	1.2124	1.138	1.291	1.4061	1.294	1.529	TRUE
LOC100684598	XM_038538810	XP_038394738	chr5	47385707	47390155	-	336	336	2	2	47390155	47385707	TRUE	TRUE	FALSE	FALSE	NA	0.00302115	0	0	NA	NA	NA	NA	NA	NA	NA	NA	NA	NA	NA	NA	NA	NA	TRUE
ATG4C	XM_038537325	XP_038393253	chr5	47621837	47707196	-	1293	1293	9	10	47679631	47622821	TRUE	TRUE	FALSE	FALSE	NA	0.692428	0.604996	0.526932	NA	NA	NA	NA	NA	NA	NA	NA	NA	NA	NA	NA	NA	NA	FALSE
ATG4C	XM_038537324	XP_038393252	chr5	47621837	47707196	-	1377	1377	10	11	47679631	47622821	TRUE	TRUE	FALSE	FALSE	NM_032852.4	0.697947	0.61217	0.536657	ATG4C	8.61E-12	0.35645	-0.82585	0.63831	0.9313	0.71	1.235	1.1106	1.029	1.199	0.90102	0.779	1.045	TRUE
ATG4C	XM_038537322	XP_038393250	chr5	47621837	47707196	-	1377	1377	10	12	47679631	47622821	TRUE	TRUE	FALSE	FALSE	NA	0.697947	0.61217	0.536657	NA	NA	NA	NA	NA	NA	NA	NA	NA	NA	NA	NA	NA	NA	FALSE
ATG4C	XM_038537323	XP_038393251	chr5	47621837	47707196	-	1377	1377	10	11	47679631	47622821	TRUE	TRUE	FALSE	FALSE	NA	0.697947	0.61217	0.536657	NA	NA	NA	NA	NA	NA	NA	NA	NA	NA	NA	NA	NA	NA	FALSE
ATG4C	XM_038537326	XP_038393254	chr5	47621837	47707196	-	1245	1245	10	12	47679631	47631688	TRUE	TRUE	FALSE	FALSE	NA	0.681818	0.602273	0.533279	NA	NA	NA	NA	NA	NA	NA	NA	NA	NA	NA	NA	NA	NA	FALSE
ATG4C	XM_038537327	XP_038393255	chr5	47621837	47707196	-	1125	1125	9	10	47679631	47641697	TRUE	TRUE	FALSE	FALSE	NA	0.666667	0.590296	0.524708	NA	NA	NA	NA	NA	NA	NA	NA	NA	NA	NA	NA	NA	NA	FALSE
DOCK7	XM_038537305	XP_038393233	chr5	47782016	48001146	+	6423	6423	50	50	47782098	48000583	TRUE	TRUE	FALSE	FALSE	NM_001367561.1	0.725091	0.676457	0.634928	DOCK7	7.89E-08	6.5691	3.8677	1.3222	0.46696	0.396	0.552	0.78022	0.75	0.811	0.91464	0.86	0.972	TRUE
DOCK7	XM_038537306	XP_038393234	chr5	47782016	48001146	+	6417	6417	49	49	47782098	48000583	TRUE	TRUE	FALSE	FALSE	NA	0.724558	0.675885	0.634482	NA	NA	NA	NA	NA	NA	NA	NA	NA	NA	NA	NA	NA	NA	FALSE
DOCK7	XM_038537307	XP_038393235	chr5	47782016	48001146	+	6396	6396	50	50	47782098	48000583	TRUE	TRUE	FALSE	FALSE	NA	0.727085	0.67856	0.637171	NA	NA	NA	NA	NA	NA	NA	NA	NA	NA	NA	NA	NA	NA	FALSE
DOCK7	XM_038537308	XP_038393236	chr5	47782016	48001146	+	6390	6390	49	49	47782098	48000583	TRUE	TRUE	FALSE	FALSE	NA	0.726551	0.677988	0.636724	NA	NA	NA	NA	NA	NA	NA	NA	NA	NA	NA	NA	NA	NA	FALSE
DOCK7	XM_038537309	XP_038393237	chr5	47782016	48001146	+	6330	6330	49	49	47782098	48000583	TRUE	TRUE	FALSE	FALSE	NA	0.72216	0.67329	0.63211	NA	NA	NA	NA	NA	NA	NA	NA	NA	NA	NA	NA	NA	NA	FALSE
DOCK7	XM_038537310	XP_038393238	chr5	47782016	48001146	+	6303	6303	49	49	47782098	48000583	TRUE	TRUE	FALSE	FALSE	NA	0.724171	0.67541	0.634374	NA	NA	NA	NA	NA	NA	NA	NA	NA	NA	NA	NA	NA	NA	FALSE
DOCK7	XM_038537311	XP_038393239	chr5	47782016	48001146	+	6297	6297	48	48	47782098	48000583	TRUE	TRUE	FALSE	FALSE	NA	0.723627	0.674827	0.633919	NA	NA	NA	NA	NA	NA	NA	NA	NA	NA	NA	NA	NA	NA	FALSE
DOCK7	XM_038537312	XP_038393240	chr5	47782016	48001146	+	5538	5538	44	44	47782098	47976575	TRUE	TRUE	FALSE	FALSE	NA	0.723689	0.674551	0.633113	NA	NA	NA	NA	NA	NA	NA	NA	NA	NA	NA	NA	NA	NA	FALSE
DOCK7	XM_038537313	XP_038393241	chr5	47782016	48001146	+	2244	2244	19	19	47782098	47902793	TRUE	TRUE	FALSE	FALSE	NA	0.697941	0.640275	0.605492	NA	NA	NA	NA	NA	NA	NA	NA	NA	NA	NA	NA	NA	NA	FALSE
ANGPTL3	XM_038537321	XP_038393249	chr5	47872446	47880983	-	1380	1380	7	7	47880922	47873412	TRUE	TRUE	FALSE	FALSE	NM_014495.4	0.535766	0.427007	0.329927	ANGPTL3	1.39E-11	0.45708	0.42474	0.0025906	0.91279	0.696	1.21	0.94495	0.872	1.024	0.99962	0.878	1.14	TRUE
USP1	XM_038537319	XP_038393247	chr5	47996113	48014814	-	2004	2004	9	10	48011627	47996128	TRUE	TRUE	FALSE	FALSE	NA	0.685743	0.575301	0.495482	NA	NA	NA	NA	NA	NA	NA	NA	NA	NA	NA	NA	NA	NA	FALSE
USP1	XM_038537320	XP_038393248	chr5	47996113	48014814	-	1914	1914	9	10	48011627	48003722	TRUE	TRUE	FALSE	FALSE	NA	0.733964	0.612513	0.522608	NA	NA	NA	NA	NA	NA	NA	NA	NA	NA	NA	NA	NA	NA	FALSE
USP1	XM_038537317	XP_038393245	chr5	47996113	48014814	-	2358	2358	8	9	48011627	48004126	TRUE	TRUE	FALSE	FALSE	NM_003368.5	0.737111	0.617384	0.52663	USP1	1	5.3311	1.8732	-1.2546	0.24455	0.166	0.367	0.82651	0.777	0.879	1.1328	1.036	1.239	TRUE
USP1	XM_038537316	XP_038393244	chr5	47996113	48014814	-	2358	2358	8	9	48011627	48004126	TRUE	TRUE	FALSE	FALSE	NA	0.737111	0.617384	0.52663	NA	NA	NA	NA	NA	NA	NA	NA	NA	NA	NA	NA	NA	NA	FALSE
USP1	XM_038537318	XP_038393246	chr5	47996113	48014814	-	2031	2031	8	9	48011627	48004126	TRUE	TRUE	FALSE	FALSE	NA	0.766337	0.650495	0.561881	NA	NA	NA	NA	NA	NA	NA	NA	NA	NA	NA	NA	NA	NA	FALSE
USP1	XM_038537314	XP_038393242	chr5	47996113	48014814	-	2358	2358	8	9	48011627	48004126	TRUE	TRUE	FALSE	FALSE	NA	0.737111	0.617384	0.52663	NA	NA	NA	NA	NA	NA	NA	NA	NA	NA	NA	NA	NA	NA	FALSE
KANK4	XM_038537330	XP_038393258	chr5	48119219	48187413	+	3042	3042	9	11	48155593	48185614	TRUE	TRUE	FALSE	FALSE	NM_181712.5	0.458746	0.374917	0.294059	KANK4	2.05E-10	2.5129	0.83439	1.5905	0.65066	0.514	0.83	0.93464	0.889	0.981	0.86846	0.801	0.941	TRUE
KANK4	XM_038537328	XP_038393256	chr5	48119219	48187413	+	3042	3042	9	11	48155593	48185614	TRUE	TRUE	FALSE	FALSE	NA	0.458746	0.374917	0.294059	NA	NA	NA	NA	NA	NA	NA	NA	NA	NA	NA	NA	NA	NA	FALSE
KANK4	XM_038537333	XP_038393261	chr5	48119219	48187413	+	3042	3042	9	10	48155593	48185614	TRUE	TRUE	FALSE	FALSE	NA	0.458746	0.374917	0.294059	NA	NA	NA	NA	NA	NA	NA	NA	NA	NA	NA	NA	NA	NA	FALSE
KANK4	XM_038537329	XP_038393257	chr5	48119219	48187413	+	3042	3042	9	12	48155593	48185614	TRUE	TRUE	FALSE	FALSE	NA	0.458746	0.374917	0.294059	NA	NA	NA	NA	NA	NA	NA	NA	NA	NA	NA	NA	NA	NA	FALSE
KANK4	XM_038537334	XP_038393262	chr5	48119219	48187413	+	3042	3042	9	10	48155593	48185614	TRUE	TRUE	FALSE	FALSE	NA	0.458746	0.374917	0.294059	NA	NA	NA	NA	NA	NA	NA	NA	NA	NA	NA	NA	NA	NA	FALSE
KANK4	XM_038537332	XP_038393260	chr5	48119219	48187413	+	3042	3042	9	10	48155593	48185614	TRUE	TRUE	FALSE	FALSE	NA	0.458746	0.374917	0.294059	NA	NA	NA	NA	NA	NA	NA	NA	NA	NA	NA	NA	NA	NA	FALSE
KANK4	XM_038537331	XP_038393259	chr5	48119219	48187413	+	3042	3042	9	10	48155593	48185614	TRUE	TRUE	FALSE	FALSE	NA	0.458746	0.374917	0.294059	NA	NA	NA	NA	NA	NA	NA	NA	NA	NA	NA	NA	NA	NA	FALSE
L1TD1	XM_038537336	XP_038393264	chr5	48220198	48239273	-	2595	2595	2	4	48225845	48220641	TRUE	TRUE	FALSE	FALSE	NA	0.148649	0.0745174	0.0447876	NA	NA	NA	NA	NA	NA	NA	NA	NA	NA	NA	NA	NA	NA	FALSE
L1TD1	XM_038537335	XP_038393263	chr5	48220198	48239273	-	2595	2595	2	5	48225845	48220641	TRUE	TRUE	FALSE	FALSE	NA	0.148649	0.0745174	0.0447876	NA	NA	NA	NA	NA	NA	NA	NA	NA	NA	NA	NA	NA	NA	FALSE
L1TD1	XM_038537337	XP_038393265	chr5	48220198	48239273	-	2595	2595	2	3	48225845	48220641	TRUE	TRUE	FALSE	FALSE	NM_019079.5	0.148649	0.0745174	0.0447876	L1TD1	2.93E-06	0.49502	-1.1907	-2.1575	0.87132	0.601	1.292	1.1083	1.051	1.167	1.223	1.124	1.331	TRUE
LOC100685053	XM_038537338	XP_038393266	chr5	48235212	48235567	+	234	234	1	1	48235233	48235466	TRUE	TRUE	FALSE	FALSE	NA	0	0	0	NA	NA	NA	NA	NA	NA	NA	NA	NA	NA	NA	NA	NA	NA	TRUE
PATJ	XM_038537342	XP_038393270	chr5	48260886	48617091	-	5655	5655	43	44	48604902	48262737	TRUE	TRUE	FALSE	FALSE	NM_001350145.3	0.530932	0.457479	0.384917	PATJ	2.34E-20	2.7743	1.6715	1.6443	0.70353	0.59	0.842	0.88391	0.845	0.924	0.87521	0.813	0.942	TRUE
PATJ	XM_038537341	XP_038393269	chr5	48260886	48617091	-	5730	5730	44	45	48604902	48262737	TRUE	TRUE	FALSE	FALSE	NA	0.526482	0.45293	0.380609	NA	NA	NA	NA	NA	NA	NA	NA	NA	NA	NA	NA	NA	NA	FALSE
PATJ	XM_038537339	XP_038393267	chr5	48260886	48617091	-	5820	5820	45	46	48604902	48262737	TRUE	TRUE	FALSE	FALSE	NA	0.524082	0.448371	0.375953	NA	NA	NA	NA	NA	NA	NA	NA	NA	NA	NA	NA	NA	NA	FALSE
PATJ	XM_038537340	XP_038393268	chr5	48260886	48617091	-	5820	5820	45	46	48604902	48262737	TRUE	TRUE	FALSE	FALSE	NA	0.524082	0.448371	0.375953	NA	NA	NA	NA	NA	NA	NA	NA	NA	NA	NA	NA	NA	NA	FALSE
PATJ	XM_038537344	XP_038393272	chr5	48260886	48617091	-	5412	5412	42	43	48604902	48262856	TRUE	TRUE	FALSE	FALSE	NA	0.523756	0.450345	0.381219	NA	NA	NA	NA	NA	NA	NA	NA	NA	NA	NA	NA	NA	NA	FALSE
PATJ	XM_038537343	XP_038393271	chr5	48260886	48617091	-	5577	5577	44	45	48604902	48262856	TRUE	TRUE	FALSE	FALSE	NA	0.516817	0.441049	0.371971	NA	NA	NA	NA	NA	NA	NA	NA	NA	NA	NA	NA	NA	NA	FALSE
TM2D1	XM_038537345	XP_038393273	chr5	48623148	48663793	+	627	627	6	7	48623186	48659253	TRUE	TRUE	FALSE	FALSE	NM_032027.3	0.627832	0.556634	0.47411	TM2D1	0.032624	1.215	0.29969	0.49608	0.585	0.332	1.099	0.93411	0.815	1.072	0.88654	0.715	1.105	TRUE
NFIA	XM_038537348	XP_038393276	chr5	48838229	49211486	-	1605	1605	11	11	49211440	48845667	TRUE	TRUE	FALSE	FALSE	NA	0.814582	0.759899	0.717788	NA	NA	NA	NA	NA	NA	NA	NA	NA	NA	NA	NA	NA	NA	FALSE
NFIA	XM_038537351	XP_038393279	chr5	48838229	49211486	-	1497	1497	10	10	49206066	48845667	TRUE	TRUE	FALSE	FALSE	NA	0.832647	0.792181	0.760631	NA	NA	NA	NA	NA	NA	NA	NA	NA	NA	NA	NA	NA	NA	FALSE
NFIA	XM_038537347	XP_038393275	chr5	48838229	49211486	-	1623	1623	12	12	49211440	48845726	TRUE	TRUE	FALSE	FALSE	NA	0.820896	0.766791	0.724502	NA	NA	NA	NA	NA	NA	NA	NA	NA	NA	NA	NA	NA	NA	FALSE
NFIA	XM_038537346	XP_038393274	chr5	48838229	49211486	-	1638	1638	12	12	49211440	48845726	TRUE	TRUE	FALSE	FALSE	NA	0.822551	0.768946	0.727049	NA	NA	NA	NA	NA	NA	NA	NA	NA	NA	NA	NA	NA	NA	FALSE
NFIA	XM_038537349	XP_038393277	chr5	48838229	49211486	-	1584	1584	11	11	49211440	48845726	TRUE	TRUE	FALSE	FALSE	NA	0.834395	0.790446	0.750318	NA	NA	NA	NA	NA	NA	NA	NA	NA	NA	NA	NA	NA	NA	FALSE
NFIA	XM_038537354	XP_038393282	chr5	48838229	49211486	-	1443	1443	11	12	49200428	48845726	TRUE	TRUE	FALSE	FALSE	NA	0.826452	0.773968	0.741078	NA	NA	NA	NA	NA	NA	NA	NA	NA	NA	NA	NA	NA	NA	FALSE
NFIA	XM_038537352	XP_038393280	chr5	48838229	49211486	-	1443	1443	11	12	49200428	48845726	TRUE	TRUE	FALSE	FALSE	NA	0.826452	0.773968	0.741078	NA	NA	NA	NA	NA	NA	NA	NA	NA	NA	NA	NA	NA	NA	FALSE
NFIA	XM_038537355	XP_038393283	chr5	48838229	49211486	-	1569	1569	12	12	49206066	48845726	TRUE	TRUE	FALSE	FALSE	NA	0.826571	0.776178	0.742147	NA	NA	NA	NA	NA	NA	NA	NA	NA	NA	NA	NA	NA	NA	FALSE
NFIA	XM_038537350	XP_038393278	chr5	48838229	49211486	-	1584	1584	12	12	49206066	48845726	TRUE	TRUE	FALSE	FALSE	NA	0.828257	0.778354	0.744653	NA	NA	NA	NA	NA	NA	NA	NA	NA	NA	NA	NA	NA	NA	FALSE
NFIA	XM_038537353	XP_038393281	chr5	48838229	49211486	-	1530	1530	11	11	49206066	48845726	TRUE	TRUE	FALSE	FALSE	NM_001134673.4	0.84094	0.801342	0.769799	NFIA	1	6.0205	3.6197	0.43762	0.08308	0.042	0.175	0.61139	0.562	0.664	0.94846	0.851	1.058	TRUE
C5H1orf87	XM_038537357	XP_038393285	chr5	50174507	50253011	+	1647	1647	11	12	50175710	50252669	TRUE	TRUE	FALSE	FALSE	NA	0.289651	0.204532	0.110839	NA	NA	NA	NA	NA	NA	NA	NA	NA	NA	NA	NA	NA	NA	FALSE
C5H1orf87	XM_038537356	XP_038393284	chr5	50174507	50253011	+	1647	1647	11	12	50175710	50252669	TRUE	TRUE	FALSE	FALSE	NA	0.289651	0.204532	0.110839	NA	NA	NA	NA	NA	NA	NA	NA	NA	NA	NA	NA	NA	NA	FALSE
C5H1orf87	XM_038537366	XP_038393294	chr5	50174507	50253011	+	1344	1344	10	11	50175710	50252577	TRUE	TRUE	FALSE	FALSE	NA	0.267468	0.183321	0.101427	NA	NA	NA	NA	NA	NA	NA	NA	NA	NA	NA	NA	NA	NA	FALSE
C5H1orf87	XM_038537365	XP_038393293	chr5	50174507	50253011	+	1356	1356	9	10	50175710	50252669	TRUE	TRUE	FALSE	FALSE	NA	0.299107	0.209821	0.119792	NA	NA	NA	NA	NA	NA	NA	NA	NA	NA	NA	NA	NA	NA	FALSE
C5H1orf87	XM_038537359	XP_038393287	chr5	50174507	50253011	+	1644	1644	11	12	50175710	50252669	TRUE	TRUE	FALSE	FALSE	NM_152377.3	0.290184	0.204908	0.111043	C1orf87	9.36E-14	0.60674	-0.092136	0.13289	0.89649	0.701	1.156	1.0103	0.944	1.081	0.98352	0.879	1.101	TRUE
C5H1orf87	XM_038537361	XP_038393289	chr5	50174507	50253011	+	1530	1530	11	13	50175710	50248708	TRUE	TRUE	FALSE	FALSE	NA	0.25	0.172164	0.0903694	NA	NA	NA	NA	NA	NA	NA	NA	NA	NA	NA	NA	NA	NA	FALSE
C5H1orf87	XM_038537360	XP_038393288	chr5	50174507	50253011	+	1530	1530	11	13	50175710	50248708	TRUE	TRUE	FALSE	FALSE	NA	0.25	0.172164	0.0903694	NA	NA	NA	NA	NA	NA	NA	NA	NA	NA	NA	NA	NA	NA	FALSE
C5H1orf87	XM_038537362	XP_038393290	chr5	50174507	50253011	+	1512	1512	11	12	50175710	50251153	TRUE	TRUE	FALSE	FALSE	NA	0.252336	0.174232	0.0914553	NA	NA	NA	NA	NA	NA	NA	NA	NA	NA	NA	NA	NA	NA	FALSE
C5H1orf87	XM_038537363	XP_038393291	chr5	50174507	50253011	+	1509	1509	10	11	50175710	50243479	TRUE	TRUE	FALSE	FALSE	NA	0.223262	0.148396	0.0795455	NA	NA	NA	NA	NA	NA	NA	NA	NA	NA	NA	NA	NA	NA	FALSE
C5H1orf87	XM_038537358	XP_038393286	chr5	50174507	50253011	+	1647	1647	11	12	50175710	50252669	TRUE	TRUE	FALSE	FALSE	NA	0.289651	0.204532	0.110839	NA	NA	NA	NA	NA	NA	NA	NA	NA	NA	NA	NA	NA	NA	FALSE
C5H1orf87	XM_038537364	XP_038393292	chr5	50174507	50253011	+	1488	1488	10	12	50191925	50252669	TRUE	TRUE	FALSE	FALSE	NA	0.286102	0.204068	0.109153	NA	NA	NA	NA	NA	NA	NA	NA	NA	NA	NA	NA	NA	NA	FALSE
CYP2J2	XM_038537369	XP_038393297	chr5	50301607	50345982	+	1509	1509	9	9	50301700	50343699	TRUE	TRUE	FALSE	FALSE	NM_000775.4	0.534402	0.447562	0.344021	CYP2J2	4.45E-12	1.0896	0.066731	0.66137	0.81815	0.636	1.062	0.99282	0.93	1.06	0.92168	0.825	1.03	TRUE
HOOK1	XM_038537367	XP_038393295	chr5	50354297	50419906	-	2226	2226	23	23	50419791	50357625	TRUE	TRUE	FALSE	FALSE	NA	0.694545	0.624091	0.560455	NA	NA	NA	NA	NA	NA	NA	NA	NA	NA	NA	NA	NA	NA	FALSE
HOOK1	XM_038537368	XP_038393296	chr5	50354297	50419906	-	2187	2187	22	22	50419791	50357625	TRUE	TRUE	FALSE	FALSE	NM_015888.6	0.706753	0.63506	0.570305	HOOK1	1.74E-05	1.5371	0.20531	-1.0608	0.67452	0.477	0.971	0.97051	0.889	1.06	1.1764	1.026	1.352	TRUE
FGGY	XM_038537374	XP_038393302	chr5	50468743	50883534	-	1659	1659	15	16	50851045	50468893	TRUE	TRUE	FALSE	FALSE	NA	0.695917	0.628885	0.556368	NA	NA	NA	NA	NA	NA	NA	NA	NA	NA	NA	NA	NA	NA	FALSE
FGGY	XM_038537384	XP_038393312	chr5	50468743	50883534	-	1320	1320	13	15	50831909	50468893	TRUE	TRUE	FALSE	FALSE	NA	0.727761	0.660276	0.580521	NA	NA	NA	NA	NA	NA	NA	NA	NA	NA	NA	NA	NA	NA	FALSE
FGGY	XM_038537385	XP_038393313	chr5	50468743	50883534	-	1320	1320	13	16	50831909	50468893	TRUE	TRUE	FALSE	FALSE	NA	0.727761	0.660276	0.580521	NA	NA	NA	NA	NA	NA	NA	NA	NA	NA	NA	NA	NA	NA	FALSE
FGGY	XM_038537373	XP_038393301	chr5	50468743	50883534	-	1659	1659	15	17	50851045	50468893	TRUE	TRUE	FALSE	FALSE	NA	0.695917	0.628885	0.556368	NA	NA	NA	NA	NA	NA	NA	NA	NA	NA	NA	NA	NA	NA	FALSE
FGGY	XM_038537375	XP_038393303	chr5	50468743	50883534	-	1659	1659	15	17	50851045	50468893	TRUE	TRUE	FALSE	FALSE	NA	0.695917	0.628885	0.556368	NA	NA	NA	NA	NA	NA	NA	NA	NA	NA	NA	NA	NA	NA	FALSE
FGGY	XM_038537378	XP_038393306	chr5	50468743	50883534	-	1659	1659	15	17	50851045	50468893	TRUE	TRUE	FALSE	FALSE	NA	0.695917	0.628885	0.556368	NA	NA	NA	NA	NA	NA	NA	NA	NA	NA	NA	NA	NA	NA	FALSE
FGGY	XM_038537383	XP_038393311	chr5	50468743	50883534	-	1458	1458	15	15	50882497	50468893	TRUE	TRUE	FALSE	FALSE	NA	0.711111	0.644444	0.568056	NA	NA	NA	NA	NA	NA	NA	NA	NA	NA	NA	NA	NA	NA	FALSE
FGGY	XM_038537371	XP_038393299	chr5	50468743	50883534	-	1695	1695	16	16	50882255	50468893	TRUE	TRUE	FALSE	FALSE	NM_018291.5	0.681981	0.616348	0.545346	FGGY	2.39E-16	0.32354	0.82177	0.53757	0.94686	0.752	1.201	0.91028	0.849	0.975	0.93571	0.837	1.046	TRUE
FGGY	XM_038537380	XP_038393308	chr5	50468743	50883534	-	1659	1659	15	16	50851045	50468893	TRUE	TRUE	FALSE	FALSE	NA	0.695917	0.628885	0.556368	NA	NA	NA	NA	NA	NA	NA	NA	NA	NA	NA	NA	NA	NA	FALSE
FGGY	XM_038537376	XP_038393304	chr5	50468743	50883534	-	1659	1659	15	17	50851045	50468893	TRUE	TRUE	FALSE	FALSE	NA	0.695917	0.628885	0.556368	NA	NA	NA	NA	NA	NA	NA	NA	NA	NA	NA	NA	NA	NA	FALSE
FGGY	XM_038537377	XP_038393305	chr5	50468743	50883534	-	1659	1659	15	18	50851045	50468893	TRUE	TRUE	FALSE	FALSE	NA	0.695917	0.628885	0.556368	NA	NA	NA	NA	NA	NA	NA	NA	NA	NA	NA	NA	NA	NA	FALSE
FGGY	XM_038537379	XP_038393307	chr5	50468743	50883534	-	1659	1659	15	17	50851045	50468893	TRUE	TRUE	FALSE	FALSE	NA	0.695917	0.628885	0.556368	NA	NA	NA	NA	NA	NA	NA	NA	NA	NA	NA	NA	NA	NA	FALSE
FGGY	XM_038537381	XP_038393309	chr5	50468743	50883534	-	1551	1551	14	14	50851045	50468893	TRUE	TRUE	FALSE	FALSE	NA	0.693611	0.627119	0.554107	NA	NA	NA	NA	NA	NA	NA	NA	NA	NA	NA	NA	NA	NA	FALSE
FGGY	XM_038537372	XP_038393300	chr5	50468743	50883534	-	1584	1584	14	14	50851045	50468893	TRUE	TRUE	FALSE	FALSE	NA	0.693044	0.626675	0.554563	NA	NA	NA	NA	NA	NA	NA	NA	NA	NA	NA	NA	NA	NA	FALSE
FGGY	XM_038537386	XP_038393314	chr5	50468743	50883534	-	1119	1119	12	12	50794612	50468893	TRUE	TRUE	FALSE	FALSE	NA	0.723732	0.653986	0.568841	NA	NA	NA	NA	NA	NA	NA	NA	NA	NA	NA	NA	NA	NA	FALSE
FGGY	XM_038537388	XP_038393316	chr5	50468743	50883534	-	1032	1032	11	12	50724990	50468893	TRUE	TRUE	FALSE	FALSE	NA	0.722004	0.651277	0.568762	NA	NA	NA	NA	NA	NA	NA	NA	NA	NA	NA	NA	NA	NA	FALSE
FGGY	XM_038537387	XP_038393315	chr5	50468743	50883534	-	1032	1032	11	12	50724990	50468893	TRUE	TRUE	FALSE	FALSE	NA	0.722004	0.651277	0.568762	NA	NA	NA	NA	NA	NA	NA	NA	NA	NA	NA	NA	NA	NA	FALSE
FGGY	XM_038537391	XP_038393319	chr5	50468743	50883534	-	759	759	9	11	50644490	50468893	TRUE	TRUE	FALSE	FALSE	NA	0.740295	0.669344	0.590361	NA	NA	NA	NA	NA	NA	NA	NA	NA	NA	NA	NA	NA	NA	FALSE
FGGY	XM_038537392	XP_038393320	chr5	50468743	50883534	-	759	759	9	11	50644490	50468893	TRUE	TRUE	FALSE	FALSE	NA	0.740295	0.669344	0.590361	NA	NA	NA	NA	NA	NA	NA	NA	NA	NA	NA	NA	NA	NA	FALSE
FGGY	XM_038537389	XP_038393317	chr5	50468743	50883534	-	759	759	9	10	50644490	50468893	TRUE	TRUE	FALSE	FALSE	NA	0.740295	0.669344	0.590361	NA	NA	NA	NA	NA	NA	NA	NA	NA	NA	NA	NA	NA	NA	FALSE
FGGY	XM_038537393	XP_038393321	chr5	50468743	50883534	-	759	759	9	10	50644490	50468893	TRUE	TRUE	FALSE	FALSE	NA	0.740295	0.669344	0.590361	NA	NA	NA	NA	NA	NA	NA	NA	NA	NA	NA	NA	NA	NA	FALSE
FGGY	XM_038537390	XP_038393318	chr5	50468743	50883534	-	759	759	9	10	50644490	50468893	TRUE	TRUE	FALSE	FALSE	NA	0.740295	0.669344	0.590361	NA	NA	NA	NA	NA	NA	NA	NA	NA	NA	NA	NA	NA	NA	FALSE
FGGY	XM_038537382	XP_038393310	chr5	50468743	50883534	-	1473	1473	13	14	50851045	50473843	TRUE	TRUE	FALSE	FALSE	NA	0.693892	0.62663	0.553191	NA	NA	NA	NA	NA	NA	NA	NA	NA	NA	NA	NA	NA	NA	FALSE
FGGY	XM_038537370	XP_038393298	chr5	50468743	50883534	-	1611	1611	14	14	50851045	50520620	TRUE	TRUE	FALSE	FALSE	NA	0.660602	0.596612	0.531995	NA	NA	NA	NA	NA	NA	NA	NA	NA	NA	NA	NA	NA	NA	FALSE
JUN	XM_038537394	XP_038393322	chr5	51326980	51328311	+	1026	1026	1	1	51327196	51328221	TRUE	TRUE	FALSE	FALSE	NM_002228.4	0.810176	0.751468	0.643836	JUN	0.46638	2.2415	1.279	-1.4531	0.38162	0.216	0.717	0.83431	0.766	0.909	1.1849	1.067	1.317	TRUE
MYSM1	XM_038537395	XP_038393323	chr5	51395364	51438208	+	2514	2514	21	21	51395386	51433006	TRUE	TRUE	TRUE	FALSE	NM_001085487.3	0.600083	0.51412	0.434385	MYSM1	0.084528	4.0725	0.8922	0.077428	0.42637	0.318	0.578	0.90922	0.852	0.97	0.99078	0.89	1.104	FALSE
TACSTD2	XM_038535542	XP_038391470	chr5	51481572	51483437	+	993	993	1	1	51481572	51482564	TRUE	TRUE	FALSE	FALSE	NM_002353.3	0.582406	0.483316	0.375126	TACSTD2	3.60E-06	-0.82851	-1.5664	-1.0211	1.3108	0.843	1.869	1.2087	1.123	1.3	1.1345	1.016	1.269	TRUE
OMA1	XM_038537396	XP_038393324	chr5	51503039	51574948	+	1578	1578	8	9	51512595	51574707	TRUE	TRUE	FALSE	FALSE	NA	0.465858	0.380345	0.296745	NA	NA	NA	NA	NA	NA	NA	NA	NA	NA	NA	NA	NA	NA	FALSE
OMA1	XM_038537397	XP_038393325	chr5	51503039	51574948	+	1578	1578	8	10	51512595	51574707	TRUE	TRUE	FALSE	FALSE	NM_145243.5	0.465858	0.380345	0.296745	NA	NA	NA	NA	NA	NA	NA	NA	NA	NA	NA	NA	NA	NA	TRUE
OMA1	XM_038537398	XP_038393326	chr5	51503039	51574948	+	1098	1098	8	8	51512834	51574707	TRUE	TRUE	FALSE	FALSE	NA	0.576817	0.481141	0.379945	NA	NA	NA	NA	NA	NA	NA	NA	NA	NA	NA	NA	NA	NA	FALSE
DAB1	XM_038537411	XP_038393339	chr5	51840806	52867875	+	1716	1716	15	25	52593285	52864524	TRUE	TRUE	FALSE	FALSE	NA	0.820966	0.754417	0.694935	NA	NA	NA	NA	NA	NA	NA	NA	NA	NA	NA	NA	NA	NA	FALSE
DAB1	XM_038537399	XP_038393327	chr5	51840806	52867875	+	1767	1767	15	25	52593285	52853633	TRUE	TRUE	FALSE	FALSE	NA	0.82733	0.761006	0.700972	NA	NA	NA	NA	NA	NA	NA	NA	NA	NA	NA	NA	NA	NA	FALSE
DAB1	XM_038537400	XP_038393328	chr5	51840806	52867875	+	1767	1767	15	25	52593285	52853633	TRUE	TRUE	FALSE	FALSE	NA	0.82733	0.761006	0.700972	NA	NA	NA	NA	NA	NA	NA	NA	NA	NA	NA	NA	NA	NA	FALSE
DAB1	XM_038537401	XP_038393329	chr5	51840806	52867875	+	1767	1767	15	23	52593285	52853633	TRUE	TRUE	FALSE	FALSE	NM_001365792.1	0.82733	0.761006	0.700972	DAB1	0.99977	4.3756	1.6768	0.8	0.25152	0.16	0.408	0.81377	0.755	0.877	0.9015	0.803	1.014	TRUE
DAB1	XM_038537402	XP_038393330	chr5	51840806	52867875	+	1767	1767	15	22	52593285	52853633	TRUE	TRUE	FALSE	FALSE	NA	0.82733	0.761006	0.700972	NA	NA	NA	NA	NA	NA	NA	NA	NA	NA	NA	NA	NA	NA	FALSE
DAB1	XM_038537403	XP_038393331	chr5	51840806	52867875	+	1767	1767	15	24	52593285	52853633	TRUE	TRUE	FALSE	FALSE	NA	0.82733	0.761006	0.700972	NA	NA	NA	NA	NA	NA	NA	NA	NA	NA	NA	NA	NA	NA	FALSE
DAB1	XM_038537406	XP_038393334	chr5	51840806	52867875	+	1767	1767	15	23	52593285	52853633	TRUE	TRUE	FALSE	FALSE	NA	0.82733	0.761006	0.700972	NA	NA	NA	NA	NA	NA	NA	NA	NA	NA	NA	NA	NA	NA	FALSE
DAB1	XM_038537407	XP_038393335	chr5	51840806	52867875	+	1767	1767	15	21	52593285	52853633	TRUE	TRUE	FALSE	FALSE	NA	0.82733	0.761006	0.700972	NA	NA	NA	NA	NA	NA	NA	NA	NA	NA	NA	NA	NA	NA	FALSE
DAB1	XM_038537408	XP_038393336	chr5	51840806	52867875	+	1767	1767	15	20	52593285	52853633	TRUE	TRUE	FALSE	FALSE	NA	0.82733	0.761006	0.700972	NA	NA	NA	NA	NA	NA	NA	NA	NA	NA	NA	NA	NA	NA	FALSE
DAB1	XM_038537404	XP_038393332	chr5	51840806	52867875	+	1767	1767	15	19	52593285	52853633	TRUE	TRUE	FALSE	FALSE	NA	0.82733	0.761006	0.700972	NA	NA	NA	NA	NA	NA	NA	NA	NA	NA	NA	NA	NA	NA	FALSE
DAB1	XM_038537405	XP_038393333	chr5	51840806	52867875	+	1767	1767	15	18	52593285	52853633	TRUE	TRUE	FALSE	FALSE	NA	0.82733	0.761006	0.700972	NA	NA	NA	NA	NA	NA	NA	NA	NA	NA	NA	NA	NA	NA	FALSE
DAB1	XM_038537409	XP_038393337	chr5	51840806	52867875	+	1767	1767	15	17	52593285	52853633	TRUE	TRUE	FALSE	FALSE	NA	0.82733	0.761006	0.700972	NA	NA	NA	NA	NA	NA	NA	NA	NA	NA	NA	NA	NA	NA	FALSE
DAB1	XM_038537410	XP_038393338	chr5	51840806	52867875	+	1767	1767	15	17	52593285	52853633	TRUE	TRUE	FALSE	FALSE	NA	0.82733	0.761006	0.700972	NA	NA	NA	NA	NA	NA	NA	NA	NA	NA	NA	NA	NA	NA	FALSE
C8B	XM_038537412	XP_038393340	chr5	52897315	52936322	+	1773	1773	12	12	52897416	52936151	TRUE	TRUE	FALSE	FALSE	NM_000066.4	0.482935	0.394767	0.29124	C8B	1.05E-21	0.27304	-0.22782	-0.32232	0.96078	0.786	1.181	1.023	0.963	1.087	1.0365	0.938	1.146	TRUE
C8A	XM_038537414	XP_038393342	chr5	52946897	53012011	-	1770	1770	11	11	53011919	52947252	TRUE	TRUE	FALSE	FALSE	NM_000562.3	0.437358	0.357062	0.274487	C8A	1.33E-23	0.29703	-0.24723	-0.51826	0.95921	0.791	1.169	1.0245	0.965	1.087	1.0574	0.96	1.165	TRUE
C8A	XM_038537416	XP_038393344	chr5	52946897	53012011	-	1461	1461	9	10	52994493	52947252	TRUE	TRUE	FALSE	FALSE	NA	0.432022	0.354727	0.273292	NA	NA	NA	NA	NA	NA	NA	NA	NA	NA	NA	NA	NA	NA	FALSE
C8A	XM_038537415	XP_038393343	chr5	52946897	53012011	-	1461	1461	9	10	52994493	52947252	TRUE	TRUE	FALSE	FALSE	NA	0.432022	0.354727	0.273292	NA	NA	NA	NA	NA	NA	NA	NA	NA	NA	NA	NA	NA	NA	FALSE
FYB2	XM_038537418	XP_038393346	chr5	53042957	53166730	+	2382	2382	20	20	53043143	53164204	TRUE	TRUE	FALSE	FALSE	NA	0.272573	0.189063	0.129716	NA	NA	NA	NA	NA	NA	NA	NA	NA	NA	NA	NA	NA	NA	FALSE
FYB2	XM_038537417	XP_038393345	chr5	53042957	53166730	+	2385	2385	20	20	53043143	53164204	TRUE	TRUE	FALSE	FALSE	NM_001004303.5	0.27265	0.189246	0.129975	FYB2	3.73E-20	0.45908	0.1153	0.44494	0.93345	0.76	1.153	0.98823	0.928	1.051	0.9486	0.853	1.056	TRUE
PRKAA2	XM_038537419	XP_038393347	chr5	53172006	53239515	-	1659	1565	9	9	53239439	53179466	FALSE	TRUE	FALSE	FALSE	NM_006252.4	0.732304	0.681467	0.645431	PRKAA2	3.17E-07	1.6391	1.5142	0.54074	0.69491	0.514	0.953	0.82645	0.766	0.892	0.9297	0.824	1.05	TRUE
PRKAA2	XM_038537420	XP_038393348	chr5	53172006	53239515	-	1389	1389	7	9	53196103	53179466	TRUE	TRUE	FALSE	FALSE	NA	0.721537	0.672951	0.638869	NA	NA	NA	NA	NA	NA	NA	NA	NA	NA	NA	NA	NA	NA	FALSE
PRKAA2	XM_038537421	XP_038393349	chr5	53172006	53239515	-	840	746	7	7	53239439	53183096	FALSE	TRUE	FALSE	FALSE	NA	0.739484	0.697422	0.668928	NA	NA	NA	NA	NA	NA	NA	NA	NA	NA	NA	NA	NA	NA	FALSE
PLPP3	XM_038537423	XP_038393351	chr5	53386869	53468888	+	762	623	5	5	53386956	53467083	FALSE	TRUE	FALSE	FALSE	NA	0.75	0.689935	0.608766	NA	NA	NA	NA	NA	NA	NA	NA	NA	NA	NA	NA	NA	NA	FALSE
PLPP3	XM_038537422	XP_038393350	chr5	53386869	53468888	+	939	800	6	6	53386956	53467083	FALSE	TRUE	FALSE	FALSE	NM_003713.5	0.752525	0.699495	0.622475	PLPP3	0.99864	3.6485	1.9896	0.5029	0.20438	0.111	0.403	0.73396	0.668	0.807	0.92794	0.812	1.062	TRUE
USP24	XM_038537424	XP_038393352	chr5	54517506	54654531	+	7866	7539	68	68	54517521	54651837	FALSE	TRUE	FALSE	FALSE	NM_015306.3	0.73785	0.686571	0.643192	USP24	1	9.9804	4.1179	-0.83535	0.30164	0.252	0.361	0.78768	0.76	0.816	1.0482	0.996	1.103	TRUE
PCSK9	XM_038538811	XP_038394739	chr5	54658929	54672888	-	2502	2501	13	14	54672888	54660618	TRUE	TRUE	TRUE	FALSE	NM_174936.4	0.162219	0.0906396	0.0563321	PCSK9	1.07E-20	-0.049617	0.57667	0.11803	1.0077	0.816	1.252	0.94786	0.896	1.002	0.98906	0.909	1.076	FALSE
BSND	XM_038537425	XP_038393353	chr5	54688907	54702075	-	963	963	4	4	54700603	54691031	TRUE	TRUE	FALSE	FALSE	NM_057176.3	0.447699	0.369247	0.284519	BSND	0.00065046	1.3272	1.0377	0.043027	0.65963	0.435	1.031	0.86426	0.794	0.941	0.99397	0.876	1.129	TRUE
TMEM61	XM_038537431	XP_038393359	chr5	54705282	54715591	-	615	615	2	3	54711749	54705445	TRUE	TRUE	FALSE	FALSE	NA	0.236066	0.155738	0.0754098	NA	NA	NA	NA	NA	NA	NA	NA	NA	NA	NA	NA	NA	NA	FALSE
TMEM61	XM_038537429	XP_038393357	chr5	54705282	54715591	-	615	615	2	4	54711749	54705445	TRUE	TRUE	FALSE	FALSE	NA	0.236066	0.155738	0.0754098	NA	NA	NA	NA	NA	NA	NA	NA	NA	NA	NA	NA	NA	NA	FALSE
TMEM61	XM_038537433	XP_038393361	chr5	54705282	54715591	-	516	516	3	4	54711749	54705445	TRUE	TRUE	FALSE	FALSE	NA	0.233333	0.164706	0.0784314	NA	NA	NA	NA	NA	NA	NA	NA	NA	NA	NA	NA	NA	NA	FALSE
TMEM61	XM_038537430	XP_038393358	chr5	54705282	54715591	-	615	615	2	3	54711749	54705445	TRUE	TRUE	FALSE	FALSE	NA	0.236066	0.155738	0.0754098	NA	NA	NA	NA	NA	NA	NA	NA	NA	NA	NA	NA	NA	NA	FALSE
TMEM61	XM_038537428	XP_038393356	chr5	54705282	54715591	-	615	615	2	4	54711749	54705445	TRUE	TRUE	FALSE	FALSE	NM_182532.3	0.236066	0.155738	0.0754098	TMEM61	1.50E-05	-0.20992	0.72835	0.77358	1.0712	0.695	1.671	0.88131	0.794	0.979	0.87304	0.747	1.024	TRUE
TMEM61	XM_038537427	XP_038393355	chr5	54705282	54715591	-	615	615	2	4	54711749	54705445	TRUE	TRUE	FALSE	FALSE	NA	0.236066	0.155738	0.0754098	NA	NA	NA	NA	NA	NA	NA	NA	NA	NA	NA	NA	NA	NA	FALSE
TMEM61	XM_038537426	XP_038393354	chr5	54705282	54715591	-	615	615	2	4	54711749	54705445	TRUE	TRUE	FALSE	FALSE	NA	0.236066	0.155738	0.0754098	NA	NA	NA	NA	NA	NA	NA	NA	NA	NA	NA	NA	NA	NA	FALSE
TMEM61	XM_038537432	XP_038393360	chr5	54705282	54715591	-	516	516	3	4	54711749	54705445	TRUE	TRUE	FALSE	FALSE	NA	0.233333	0.164706	0.0784314	NA	NA	NA	NA	NA	NA	NA	NA	NA	NA	NA	NA	NA	NA	FALSE
DHCR24	XM_038537434	XP_038393362	chr5	54757309	54787616	+	1551	1483	9	9	54757363	54784983	FALSE	TRUE	FALSE	FALSE	NM_014762.4	0.782976	0.725796	0.639376	DHCR24	0.047357	3.8241	2.3826	0.94098	0.43612	0.322	0.598	0.75544	0.703	0.811	0.89874	0.812	0.996	TRUE
LEXM	XM_038538812	XP_038394740	chr5	54793717	54819888	-	1203	1203	11	11	54819888	54794751	TRUE	TRUE	TRUE	FALSE	NM_001110533.2	0.450799	0.355761	0.245585	LEXM	6.14E-16	0.35733	0.085321	0.27134	0.94089	0.745	1.197	0.98984	0.921	1.064	0.96446	0.856	1.088	FALSE
TTC22	XM_038537435	XP_038393363	chr5	54824375	54843053	+	1710	1710	7	7	54824497	54843048	TRUE	TRUE	FALSE	FALSE	NM_001114108.2	0.672932	0.57218	0.45188	TTC22	1.01E-13	-0.24494	-1.4682	-1.684	1.0487	0.806	1.38	1.1574	1.089	1.229	1.1839	1.082	1.296	TRUE
PARS2	XM_038537436	XP_038393364	chr5	54856854	54865859	+	1428	1428	1	2	54861178	54862605	TRUE	TRUE	FALSE	FALSE	NA	0.596208	0.509129	0.433287	NA	NA	NA	NA	NA	NA	NA	NA	NA	NA	NA	NA	NA	NA	FALSE
PARS2	XM_038537437	XP_038393365	chr5	54856854	54865859	+	1428	1428	1	2	54861178	54862605	TRUE	TRUE	FALSE	FALSE	NM_152268.4	0.596208	0.509129	0.433287	PARS2	8.40E-06	1.5127	0.69057	0.69325	0.6847	0.488	0.978	0.92479	0.863	0.99	0.92124	0.828	1.025	TRUE
TTC4	XM_038537439	XP_038393367	chr5	54870103	54895370	-	1005	1005	9	9	54895321	54871173	TRUE	TRUE	FALSE	FALSE	NA	0.549849	0.450151	0.360524	NA	NA	NA	NA	NA	NA	NA	NA	NA	NA	NA	NA	NA	NA	FALSE
TTC4	XM_038537438	XP_038393366	chr5	54870103	54895370	-	1167	1167	10	10	54895321	54871173	TRUE	TRUE	FALSE	FALSE	NM_004623.5	0.563258	0.467071	0.376083	TTC4	1.17E-06	2.1765	0.9282	1.0079	0.62795	0.469	0.852	0.87928	0.809	0.956	0.85599	0.746	0.984	TRUE
MROH7	XM_038537441	XP_038393369	chr5	54898657	54953929	-	4107	4107	22	24	54944890	54898738	TRUE	TRUE	FALSE	FALSE	NA	0.452474	0.359873	0.266781	NA	NA	NA	NA	NA	NA	NA	NA	NA	NA	NA	NA	NA	NA	FALSE
MROH7	XM_038537443	XP_038393371	chr5	54898657	54953929	-	4023	4023	21	23	54944890	54898738	TRUE	TRUE	FALSE	FALSE	NA	0.456114	0.363341	0.270568	NA	NA	NA	NA	NA	NA	NA	NA	NA	NA	NA	NA	NA	NA	FALSE
MROH7	XM_038537445	XP_038393373	chr5	54898657	54953929	-	3975	3975	22	24	54944890	54898738	TRUE	TRUE	FALSE	FALSE	NM_001039464.4	0.461266	0.369367	0.274177	MROH7	3.50E-30	1.5388	1.249	0.87989	0.83832	0.715	0.985	0.9177	0.88	0.957	0.93891	0.88	1.002	TRUE
MROH7	XM_038537442	XP_038393370	chr5	54898657	54953929	-	4083	4083	22	24	54944890	54898738	TRUE	TRUE	FALSE	FALSE	NA	0.454165	0.361262	0.26762	NA	NA	NA	NA	NA	NA	NA	NA	NA	NA	NA	NA	NA	NA	FALSE
MROH7	XM_038537444	XP_038393372	chr5	54898657	54953929	-	3999	3999	22	24	54944890	54898738	TRUE	TRUE	FALSE	FALSE	NA	0.459487	0.367891	0.273276	NA	NA	NA	NA	NA	NA	NA	NA	NA	NA	NA	NA	NA	NA	FALSE
MROH7	XM_038537440	XP_038393368	chr5	54898657	54953929	-	4107	4107	22	24	54944890	54898738	TRUE	TRUE	FALSE	FALSE	NA	0.452474	0.359873	0.266781	NA	NA	NA	NA	NA	NA	NA	NA	NA	NA	NA	NA	NA	NA	FALSE
FAM151A	NM_001167659	NP_001161131	chr5	54963098	54973891	+	1776	1776	8	8	54963114	54973810	TRUE	TRUE	FALSE	FALSE	NM_176782.3	0.473088	0.383569	0.288385	FAM151A	6.13E-14	0.39102	0.45426	-0.30538	0.93121	0.726	1.204	0.95529	0.899	1.015	1.031	0.942	1.128	TRUE
ACOT11	XM_038537449	XP_038393377	chr5	54973717	55021692	-	1683	1683	15	16	54992671	54973967	TRUE	TRUE	FALSE	FALSE	NA	0.718318	0.632432	0.53033	NA	NA	NA	NA	NA	NA	NA	NA	NA	NA	NA	NA	NA	NA	FALSE
ACOT11	XM_038537446	XP_038393374	chr5	54973717	55021692	-	1788	1788	16	16	55015600	54973967	TRUE	TRUE	FALSE	FALSE	NM_147161.4	0.706049	0.620124	0.519503	ACOT11	5.66E-21	0.81482	0.7369	1.2067	0.88987	0.731	1.089	0.92955	0.875	0.987	0.876	0.794	0.967	TRUE
ACOT11	XM_038537447	XP_038393375	chr5	54973717	55021692	-	1770	1770	16	16	55004124	54973967	TRUE	TRUE	FALSE	FALSE	NA	0.700742	0.614506	0.513992	NA	NA	NA	NA	NA	NA	NA	NA	NA	NA	NA	NA	NA	NA	FALSE
ACOT11	XM_038537448	XP_038393376	chr5	54973717	55021692	-	1761	1761	16	16	54993021	54973967	TRUE	TRUE	FALSE	FALSE	NA	0.704363	0.617681	0.516648	NA	NA	NA	NA	NA	NA	NA	NA	NA	NA	NA	NA	NA	NA	FALSE
SSBP3	XM_038537451	XP_038393379	chr5	55123610	55288431	+	1191	1135	18	18	55123711	55286683	FALSE	TRUE	FALSE	FALSE	NA	0.877277	0.838926	0.797699	NA	NA	NA	NA	NA	NA	NA	NA	NA	NA	NA	NA	NA	NA	FALSE
SSBP3	XM_038537454	XP_038393382	chr5	55123610	55288431	+	1110	1054	17	17	55123711	55286683	FALSE	TRUE	FALSE	FALSE	NA	0.867082	0.82866	0.785047	NA	NA	NA	NA	NA	NA	NA	NA	NA	NA	NA	NA	NA	NA	FALSE
SSBP3	XM_038537457	XP_038393385	chr5	55123610	55288431	+	1050	994	16	16	55123711	55286683	FALSE	TRUE	FALSE	FALSE	NA	0.86615	0.82854	0.784292	NA	NA	NA	NA	NA	NA	NA	NA	NA	NA	NA	NA	NA	NA	FALSE
SSBP3	XM_038537453	XP_038393381	chr5	55123610	55288431	+	1167	1111	18	18	55123711	55286683	FALSE	TRUE	FALSE	FALSE	NM_145716.4	0.875368	0.836114	0.794897	SSBP3	1	6.0169	2.8993	-0.73066	0.083164	0.042	0.175	0.64025	0.583	0.703	1.1004	0.979	1.239	TRUE
SSBP3	XM_038537456	XP_038393384	chr5	55123610	55288431	+	1086	1030	17	17	55123711	55286683	FALSE	TRUE	FALSE	FALSE	NA	0.86475	0.825346	0.781683	NA	NA	NA	NA	NA	NA	NA	NA	NA	NA	NA	NA	NA	NA	FALSE
SSBP3	XM_038537459	XP_038393387	chr5	55123610	55288431	+	1026	970	16	16	55123711	55286683	FALSE	TRUE	FALSE	FALSE	NA	0.863636	0.825	0.780682	NA	NA	NA	NA	NA	NA	NA	NA	NA	NA	NA	NA	NA	NA	FALSE
SSBP3	XM_038537452	XP_038393380	chr5	55123610	55288431	+	1170	1170	16	16	55152708	55286683	TRUE	TRUE	FALSE	FALSE	NA	0.723719	0.680278	0.636838	NA	NA	NA	NA	NA	NA	NA	NA	NA	NA	NA	NA	NA	NA	FALSE
SSBP3	XM_038537455	XP_038393383	chr5	55123610	55288431	+	1089	1089	15	15	55152708	55286683	TRUE	TRUE	FALSE	FALSE	NA	0.703081	0.659197	0.613445	NA	NA	NA	NA	NA	NA	NA	NA	NA	NA	NA	NA	NA	NA	FALSE
SSBP3	XM_038537458	XP_038393386	chr5	55123610	55288431	+	1029	1029	14	14	55152708	55286683	TRUE	TRUE	FALSE	FALSE	NA	0.692688	0.649209	0.602767	NA	NA	NA	NA	NA	NA	NA	NA	NA	NA	NA	NA	NA	NA	FALSE
MRPL37	XM_038537450	XP_038393378	chr5	55290787	55305245	-	1272	1272	7	7	55305192	55291336	TRUE	TRUE	FALSE	FALSE	NM_016491.4	0.566561	0.469889	0.376387	MRPL37	4.93E-09	1.5746	0.64358	0.78608	0.72781	0.553	0.969	0.92643	0.862	0.995	0.90578	0.809	1.015	TRUE
CYB5RL	XM_038537460	XP_038393388	chr5	55305293	55325034	+	1038	1038	7	8	55308311	55323458	TRUE	TRUE	FALSE	FALSE	NA	0.54572	0.467899	0.391051	NA	NA	NA	NA	NA	NA	NA	NA	NA	NA	NA	NA	NA	NA	FALSE
CYB5RL	XM_038537461	XP_038393389	chr5	55305293	55325034	+	945	945	6	7	55308311	55323458	TRUE	TRUE	FALSE	FALSE	NM_001031672.4	0.598291	0.513889	0.429487	CYB5RL	6.31E-13	-0.029772	0.38478	0.81036	1.0059	0.77	1.328	0.9469	0.869	1.032	0.87918	0.763	1.015	TRUE
CYB5RL	XM_038537462	XP_038393390	chr5	55305293	55325034	+	855	855	7	8	55309119	55323458	TRUE	TRUE	FALSE	FALSE	NA	0.545562	0.472189	0.391716	NA	NA	NA	NA	NA	NA	NA	NA	NA	NA	NA	NA	NA	NA	FALSE
CDCP2	XM_038535543	XP_038391471	chr5	55338788	55353127	+	1623	1623	6	6	55338788	55353127	TRUE	TRUE	FALSE	FALSE	NM_001353655.3	0.671004	0.589219	0.490087	NA	NA	NA	NA	NA	NA	NA	NA	NA	NA	NA	NA	NA	NA	TRUE
TCEANC2	XM_038537474	XP_038393402	chr5	55385946	55422345	-	627	627	4	5	55420588	55386798	TRUE	TRUE	FALSE	FALSE	NA	0.68871	0.616129	0.512903	NA	NA	NA	NA	NA	NA	NA	NA	NA	NA	NA	NA	NA	NA	FALSE
TCEANC2	XM_038537473	XP_038393401	chr5	55385946	55422345	-	627	627	4	5	55420588	55386798	TRUE	TRUE	FALSE	FALSE	NA	0.68871	0.616129	0.512903	NA	NA	NA	NA	NA	NA	NA	NA	NA	NA	NA	NA	NA	NA	FALSE
TCEANC2	XM_038537472	XP_038393400	chr5	55385946	55422345	-	627	627	4	5	55420588	55386798	TRUE	TRUE	FALSE	FALSE	NA	0.68871	0.616129	0.512903	NA	NA	NA	NA	NA	NA	NA	NA	NA	NA	NA	NA	NA	NA	FALSE
TCEANC2	XM_038537470	XP_038393398	chr5	55385946	55422345	-	627	627	4	5	55420588	55386798	TRUE	TRUE	FALSE	FALSE	NA	0.68871	0.616129	0.512903	NA	NA	NA	NA	NA	NA	NA	NA	NA	NA	NA	NA	NA	NA	FALSE
TCEANC2	XM_038537471	XP_038393399	chr5	55385946	55422345	-	627	627	4	5	55420588	55386798	TRUE	TRUE	FALSE	FALSE	NM_153035.3	0.68871	0.616129	0.512903	TCEANC2	3.60E-06	0.55767	0.16064	0.79971	0.85629	0.591	1.27	0.97256	0.876	1.08	0.85228	0.714	1.022	TRUE
TCEANC2	XM_038537469	XP_038393397	chr5	55385946	55422345	-	627	627	4	5	55420588	55386798	TRUE	TRUE	FALSE	FALSE	NA	0.68871	0.616129	0.512903	NA	NA	NA	NA	NA	NA	NA	NA	NA	NA	NA	NA	NA	NA	FALSE
TMEM59	XM_038537463	XP_038393391	chr5	55421645	55449490	+	1008	1008	9	9	55421819	55449003	TRUE	TRUE	FALSE	FALSE	NA	0.706827	0.629518	0.545181	NA	NA	NA	NA	NA	NA	NA	NA	NA	NA	NA	NA	NA	NA	FALSE
TMEM59	XM_038537465	XP_038393393	chr5	55421645	55449490	+	1005	1005	9	9	55421819	55449003	TRUE	TRUE	FALSE	FALSE	NA	0.705942	0.628399	0.543807	NA	NA	NA	NA	NA	NA	NA	NA	NA	NA	NA	NA	NA	NA	FALSE
TMEM59	XM_038537467	XP_038393395	chr5	55421645	55449490	+	975	975	8	8	55421819	55449003	TRUE	TRUE	FALSE	FALSE	NA	0.716805	0.645228	0.561203	NA	NA	NA	NA	NA	NA	NA	NA	NA	NA	NA	NA	NA	NA	FALSE
TMEM59	XM_038537464	XP_038393392	chr5	55421645	55449490	+	1008	1008	9	9	55421819	55439758	TRUE	TRUE	FALSE	FALSE	NA	0.614458	0.545181	0.475904	NA	NA	NA	NA	NA	NA	NA	NA	NA	NA	NA	NA	NA	NA	FALSE
TMEM59	XM_038537466	XP_038393394	chr5	55421645	55449490	+	1005	1005	9	9	55421819	55439758	TRUE	TRUE	FALSE	FALSE	NA	0.613293	0.543807	0.47432	NA	NA	NA	NA	NA	NA	NA	NA	NA	NA	NA	NA	NA	NA	FALSE
TMEM59	XM_038537468	XP_038393396	chr5	55421645	55449490	+	972	972	8	8	55421819	55449003	TRUE	TRUE	FALSE	FALSE	NM_004872.5	0.715921	0.644121	0.559834	TMEM59	3.20E-10	0.17906	0.30671	-0.10699	0.96148	0.715	1.311	0.95578	0.874	1.045	1.0164	0.888	1.166	TRUE
LDLRAD1	XM_038538813	XP_038394741	chr5	55458409	55466182	+	1005	1005	6	6	55458409	55465617	TRUE	TRUE	FALSE	FALSE	NM_001010978.4	0.298193	0.231928	0.187751	LDLRAD1	1.51E-06	0.89783	-0.16105	0.20588	0.79376	0.562	1.143	1.0269	0.93	1.134	0.96348	0.82	1.135	TRUE
LRRC42	XM_038537476	XP_038393404	chr5	55483439	55503939	-	1287	1287	7	8	55498502	55483670	TRUE	TRUE	FALSE	FALSE	NA	0.686766	0.59906	0.517619	NA	NA	NA	NA	NA	NA	NA	NA	NA	NA	NA	NA	NA	NA	FALSE
LRRC42	XM_038537477	XP_038393405	chr5	55483439	55503939	-	1287	1287	7	8	55498502	55483670	TRUE	TRUE	FALSE	FALSE	NM_001256409.2	0.686766	0.59906	0.517619	LRRC42	1.23E-08	0.71387	-0.27874	-0.27592	0.85032	0.626	1.173	1.0355	0.96	1.117	1.0376	0.921	1.171	TRUE
HSPB11	XM_038537478	XP_038393406	chr5	55504027	55531800	+	522	522	7	7	55504686	55531698	TRUE	TRUE	FALSE	FALSE	NM_016126.4	0.511719	0.419922	0.365234	HSPB11	0.54843	1.3765	0.44363	-0.98058	0.22631	0.079	1.066	0.80966	0.613	1.083	1.5618	1.027	1.936	TRUE
HSPB11	XM_038537479	XP_038393407	chr5	55504027	55531800	+	432	432	5	7	55511630	55531698	TRUE	TRUE	FALSE	FALSE	NA	0.608491	0.504717	0.438679	NA	NA	NA	NA	NA	NA	NA	NA	NA	NA	NA	NA	NA	NA	FALSE
HSPB11	XM_038537480	XP_038393408	chr5	55504027	55531800	+	432	432	5	7	55511630	55531698	TRUE	TRUE	FALSE	FALSE	NA	0.608491	0.504717	0.438679	NA	NA	NA	NA	NA	NA	NA	NA	NA	NA	NA	NA	NA	NA	FALSE
HSPB11	XM_038537481	XP_038393409	chr5	55504027	55531800	+	432	432	5	7	55511630	55531698	TRUE	TRUE	FALSE	FALSE	NA	0.608491	0.504717	0.438679	NA	NA	NA	NA	NA	NA	NA	NA	NA	NA	NA	NA	NA	NA	FALSE
LOC102152612	XM_038537482	XP_038393410	chr5	55519940	55520677	+	369	369	1	1	55519974	55520342	TRUE	TRUE	FALSE	FALSE	NM_002622.5	0	0	0	PFDN1	0.090063	0.090457	0.33092	-1.3268	0.92723	0.346	1.861	0.78531	0.518	1.228	2.0505	1.112	1.969	TRUE
DIO1	NM_001007126	NP_001007127	chr5	55543697	55560784	-	735	735	4	4	55560753	55544404	TRUE	TRUE	FALSE	FALSE	NM_000792.7	0.559066	0.48489	0.392857	DIO1	0.00040466	1.7045	1.1608	0.2631	0.61649	0.421	0.925	0.82432	0.745	0.912	0.95601	0.821	1.116	TRUE
YIPF1	XM_038537485	XP_038393413	chr5	55580041	55616719	+	918	918	8	11	55581707	55604637	TRUE	TRUE	FALSE	FALSE	NM_018982.5	0.662624	0.609702	0.545755	YIPF1	9.19E-05	2.0716	0.54345	0.42484	0.59685	0.425	0.852	0.92395	0.846	1.009	0.93347	0.808	1.081	TRUE
YIPF1	XM_038537484	XP_038393412	chr5	55580041	55616719	+	918	918	8	10	55581707	55604637	TRUE	TRUE	FALSE	FALSE	NA	0.662624	0.609702	0.545755	NA	NA	NA	NA	NA	NA	NA	NA	NA	NA	NA	NA	NA	NA	FALSE
YIPF1	XM_038537483	XP_038393411	chr5	55580041	55616719	+	918	918	8	11	55581707	55604637	TRUE	TRUE	FALSE	FALSE	NA	0.662624	0.609702	0.545755	NA	NA	NA	NA	NA	NA	NA	NA	NA	NA	NA	NA	NA	NA	FALSE
NDC1	XM_038537489	XP_038393417	chr5	55622932	55669936	+	2025	2025	18	18	55623239	55667370	TRUE	TRUE	FALSE	FALSE	NM_018087.5	0.624251	0.530938	0.442615	NDC1	0.9999	4.2999	0.85992	-0.11715	0.21492	0.129	0.375	0.89326	0.825	0.967	1.0162	0.899	1.15	TRUE
NDC1	XM_038537488	XP_038393416	chr5	55622932	55669936	+	2055	2055	18	18	55624020	55667105	TRUE	TRUE	FALSE	FALSE	NA	0.575713	0.485251	0.403147	NA	NA	NA	NA	NA	NA	NA	NA	NA	NA	NA	NA	NA	NA	FALSE
NDC1	XM_038537486	XP_038393414	chr5	55622932	55669936	+	2112	2112	18	18	55624020	55667370	TRUE	TRUE	FALSE	FALSE	NA	0.586322	0.497848	0.417025	NA	NA	NA	NA	NA	NA	NA	NA	NA	NA	NA	NA	NA	NA	FALSE
GLIS1	XM_038537490	XP_038393418	chr5	55694978	55917623	+	2400	2400	10	10	55695012	55917252	TRUE	TRUE	FALSE	FALSE	NM_001367484.1	0.647675	0.545036	0.430247	GLIS1	0.13785	3.591	-0.55706	-0.37579	0.42396	0.304	0.601	1.0486	0.996	1.104	1.033	0.955	1.117	TRUE
DMRTB1	XM_038537491	XP_038393419	chr5	55949547	55957753	-	1212	809	4	4	55957702	55950370	TRUE	TRUE	FALSE	FALSE	NM_033067.3	0.260647	0.189949	0.121806	DMRTB1	0.23977	2.3775	-1.8835	-2.2505	0.42256	0.26	0.717	1.2453	1.161	1.336	1.2853	1.163	1.422	TRUE
LRP8	XM_038537492	XP_038393420	chr5	56066954	56146662	+	2886	2590	20	20	56066954	56142086	FALSE	TRUE	TRUE	FALSE	NM_004631.5	0.726573	0.645455	0.539161	LRP8	0.40345	5.0765	2.8534	0.44622	0.40435	0.314	0.525	0.77087	0.729	0.815	0.96118	0.887	1.041	FALSE
MAGOH	XM_038537505	XP_038393433	chr5	56150441	56161709	+	441	441	5	5	56150571	56161571	TRUE	TRUE	FALSE	FALSE	NM_002370.4	0.766744	0.718245	0.681293	MAGOH	0.98413	2.6327	2.5625	1.1419	0	0	0.309	0.32899	0.251	0.434	0.67011	0.493	0.924	TRUE
CZIB	XM_038537502	XP_038393430	chr5	56163616	56171689	+	534	534	7	7	56163659	56170276	TRUE	TRUE	FALSE	FALSE	NA	0.625954	0.55916	0.484733	NA	NA	NA	NA	NA	NA	NA	NA	NA	NA	NA	NA	NA	NA	FALSE
CZIB	XM_038537501	XP_038393429	chr5	56163616	56171689	+	591	591	8	8	56163659	56170276	TRUE	TRUE	FALSE	FALSE	NM_017887.3	0.639655	0.567241	0.493103	CZIB	9.19E-09	0.46674	0.71152	-0.19712	0.89754	0.657	1.245	0.86455	0.765	0.979	1.0418	0.867	1.258	TRUE
CZIB	XM_038537503	XP_038393431	chr5	56163616	56171689	+	393	393	6	7	56165811	56170276	TRUE	TRUE	FALSE	FALSE	NA	0.757812	0.674479	0.588542	NA	NA	NA	NA	NA	NA	NA	NA	NA	NA	NA	NA	NA	NA	FALSE
CZIB	XM_038537504	XP_038393432	chr5	56163616	56171689	+	393	393	6	7	56165811	56170276	TRUE	TRUE	FALSE	FALSE	NA	0.757812	0.674479	0.588542	NA	NA	NA	NA	NA	NA	NA	NA	NA	NA	NA	NA	NA	NA	FALSE
CPT2	XM_038537499	XP_038393427	chr5	56180213	56206825	-	1980	1980	5	5	56206696	56180522	TRUE	TRUE	FALSE	FALSE	NM_000098.3	0.617647	0.535497	0.445233	CPT2	1.93E-09	1.2321	0.7455	0.18181	0.77668	0.588	1.039	0.9288	0.874	0.986	0.98136	0.894	1.077	TRUE
CPT2	XM_038537500	XP_038393428	chr5	56180213	56206825	-	1869	1869	5	5	56203072	56180522	TRUE	TRUE	FALSE	FALSE	NA	0.612037	0.533047	0.444922	NA	NA	NA	NA	NA	NA	NA	NA	NA	NA	NA	NA	NA	NA	FALSE
SLC1A7	NM_001197159	NP_001184088	chr5	56244733	56287361	+	1725	1725	11	11	56244746	56286633	TRUE	TRUE	FALSE	FALSE	NM_006671.6	0.738165	0.662186	0.569258	SLC1A7	8.17E-11	0.83759	0.5027	0.16529	0.84613	0.645	1.122	0.94943	0.892	1.01	0.98296	0.895	1.08	TRUE
PODN	XM_038537494	XP_038393422	chr5	56270094	56312371	-	2001	1977	10	11	56311515	56292451	FALSE	TRUE	FALSE	FALSE	NA	0.703923	0.608275	0.497045	NA	NA	NA	NA	NA	NA	NA	NA	NA	NA	NA	NA	NA	NA	FALSE
PODN	XM_038537496	XP_038393424	chr5	56270094	56312371	-	1845	1845	9	11	56305107	56292451	TRUE	TRUE	FALSE	FALSE	NA	0.745018	0.652403	0.537515	NA	NA	NA	NA	NA	NA	NA	NA	NA	NA	NA	NA	NA	NA	FALSE
PODN	XM_038537498	XP_038393426	chr5	56270094	56312371	-	1845	1845	9	11	56305107	56292451	TRUE	TRUE	FALSE	FALSE	NM_153703.5	0.745018	0.652403	0.537515	PODN	1.17E-10	1.3433	1.4202	-0.5453	0.77355	0.596	1.014	0.86255	0.81	0.919	1.052	0.967	1.144	TRUE
PODN	XM_038537493	XP_038393421	chr5	56270094	56312371	-	2001	1977	10	11	56311515	56292451	FALSE	TRUE	FALSE	FALSE	NA	0.703923	0.608275	0.497045	NA	NA	NA	NA	NA	NA	NA	NA	NA	NA	NA	NA	NA	NA	FALSE
PODN	XM_038537495	XP_038393423	chr5	56270094	56312371	-	2001	1977	10	11	56311515	56292451	FALSE	TRUE	FALSE	FALSE	NA	0.703923	0.608275	0.497045	NA	NA	NA	NA	NA	NA	NA	NA	NA	NA	NA	NA	NA	NA	FALSE
SCP2	XM_038537506	XP_038393434	chr5	56322159	56425975	-	1329	1329	13	16	56416968	56323107	TRUE	TRUE	FALSE	FALSE	NM_002979.5	0.626047	0.565118	0.493526	SCP2	8.04E-06	1.6545	0.79641	-0.052599	0.66708	0.479	0.945	0.8891	0.813	0.972	1.0084	0.875	1.165	TRUE
ECHDC2	XM_038537520	XP_038393448	chr5	56434422	56454151	+	801	801	9	9	56434500	56453609	TRUE	TRUE	FALSE	FALSE	NA	0.602028	0.520913	0.435995	NA	NA	NA	NA	NA	NA	NA	NA	NA	NA	NA	NA	NA	NA	FALSE
ECHDC2	XM_038537517	XP_038393445	chr5	56434422	56454151	+	891	891	10	10	56434500	56453609	TRUE	TRUE	FALSE	FALSE	NA	0.610478	0.534169	0.454442	NA	NA	NA	NA	NA	NA	NA	NA	NA	NA	NA	NA	NA	NA	FALSE
ECHDC2	XM_038537519	XP_038393447	chr5	56434422	56454151	+	804	804	9	9	56434500	56453609	TRUE	TRUE	FALSE	FALSE	NA	0.602273	0.521465	0.434343	NA	NA	NA	NA	NA	NA	NA	NA	NA	NA	NA	NA	NA	NA	FALSE
ECHDC2	XM_038537518	XP_038393446	chr5	56434422	56454151	+	888	888	10	10	56434500	56453609	TRUE	TRUE	FALSE	FALSE	NA	0.609143	0.532571	0.452571	NA	NA	NA	NA	NA	NA	NA	NA	NA	NA	NA	NA	NA	NA	FALSE
ECHDC2	XM_038537515	XP_038393443	chr5	56434422	56454151	+	894	894	10	10	56434500	56453609	TRUE	TRUE	FALSE	FALSE	NA	0.61067	0.53462	0.452894	NA	NA	NA	NA	NA	NA	NA	NA	NA	NA	NA	NA	NA	NA	FALSE
ECHDC2	XM_038537516	XP_038393444	chr5	56434422	56454151	+	891	891	10	10	56434500	56453609	TRUE	TRUE	FALSE	FALSE	NM_001198961.2	0.609339	0.53303	0.451025	ECHDC2	1.22E-07	1.2717	0.76749	0.31953	0.74963	0.552	1.034	0.88734	0.808	0.975	0.951	0.826	1.096	TRUE
ECHDC2	XM_038537521	XP_038393449	chr5	56434422	56454151	+	765	765	10	10	56441535	56453609	TRUE	TRUE	FALSE	FALSE	NA	0.664894	0.594415	0.505319	NA	NA	NA	NA	NA	NA	NA	NA	NA	NA	NA	NA	NA	NA	FALSE
ECHDC2	XM_038537522	XP_038393450	chr5	56434422	56454151	+	744	744	9	10	56441867	56453609	TRUE	TRUE	FALSE	FALSE	NA	0.669399	0.598361	0.506831	NA	NA	NA	NA	NA	NA	NA	NA	NA	NA	NA	NA	NA	NA	FALSE
ZYG11A	XM_038537513	XP_038393441	chr5	56444261	56529762	-	2154	2154	15	15	56528651	56444865	TRUE	TRUE	FALSE	FALSE	NA	0.4897	0.392322	0.299157	NA	NA	NA	NA	NA	NA	NA	NA	NA	NA	NA	NA	NA	NA	FALSE
ZYG11A	XM_038537511	XP_038393439	chr5	56444261	56529762	-	2238	2238	15	15	56529661	56456618	TRUE	TRUE	FALSE	FALSE	NA	0.476577	0.378378	0.285586	NA	NA	NA	NA	NA	NA	NA	NA	NA	NA	NA	NA	NA	NA	FALSE
ZYG11A	XM_038537514	XP_038393442	chr5	56444261	56529762	-	2124	2124	14	14	56528651	56456618	TRUE	TRUE	FALSE	FALSE	NA	0.469862	0.367822	0.276222	NA	NA	NA	NA	NA	NA	NA	NA	NA	NA	NA	NA	NA	NA	FALSE
ZYG11A	XM_038537510	XP_038393438	chr5	56444261	56529762	-	2256	2256	14	14	56528651	56456618	TRUE	TRUE	FALSE	FALSE	NA	0.477892	0.376061	0.284502	NA	NA	NA	NA	NA	NA	NA	NA	NA	NA	NA	NA	NA	NA	FALSE
ZYG11A	XM_038537507	XP_038393435	chr5	56444261	56529762	-	2301	2301	15	15	56528651	56456618	TRUE	TRUE	FALSE	FALSE	NA	0.478756	0.378449	0.285151	NA	NA	NA	NA	NA	NA	NA	NA	NA	NA	NA	NA	NA	NA	FALSE
ZYG11A	XM_038537509	XP_038393437	chr5	56444261	56529762	-	2268	2268	14	14	56528651	56456618	TRUE	TRUE	FALSE	FALSE	NM_001004339.3	0.485562	0.383829	0.289205	ZYG11A	7.17E-14	1.3379	0.98963	0.65351	0.79824	0.634	1.013	0.90285	0.848	0.961	0.92904	0.84	1.029	TRUE
ZYG11A	XM_038537512	XP_038393440	chr5	56444261	56529762	-	2157	2157	15	15	56528651	56458821	TRUE	TRUE	FALSE	FALSE	NA	0.489014	0.391772	0.298738	NA	NA	NA	NA	NA	NA	NA	NA	NA	NA	NA	NA	NA	NA	FALSE
SAMD11	XM_038537526	XP_038393454	chr5	56595401	56651599	+	2067	2067	14	18	56623758	56648264	TRUE	TRUE	FALSE	FALSE	NA	0.527805	0.446341	0.332683	NA	NA	NA	NA	NA	NA	NA	NA	NA	NA	NA	NA	NA	NA	FALSE
SAMD11	XM_038537527	XP_038393455	chr5	56595401	56651599	+	2067	2067	14	16	56623758	56648264	TRUE	TRUE	FALSE	FALSE	NA	0.527805	0.446341	0.332683	NA	NA	NA	NA	NA	NA	NA	NA	NA	NA	NA	NA	NA	NA	FALSE
SAMD11	XM_038537525	XP_038393453	chr5	56595401	56651599	+	2139	2139	14	14	56628116	56648264	TRUE	TRUE	FALSE	FALSE	NA	0.610745	0.523563	0.390669	NA	NA	NA	NA	NA	NA	NA	NA	NA	NA	NA	NA	NA	NA	FALSE
SAMD11	XM_038537524	XP_038393452	chr5	56595401	56651599	+	2457	2457	13	13	56628116	56648264	TRUE	TRUE	FALSE	FALSE	NA	0.573126	0.485457	0.356821	NA	NA	NA	NA	NA	NA	NA	NA	NA	NA	NA	NA	NA	NA	FALSE
SAMD11	XM_038537523	XP_038393451	chr5	56595401	56651599	+	2547	2547	14	14	56628116	56648264	TRUE	TRUE	FALSE	FALSE	NM_001385641.1	0.574308	0.486166	0.356917	SAMD11	3.93E-33	-2.7392	-6.1966	-6.9667	1.4573	1.205	1.766	1.5942	1.522	1.669	1.6715	1.563	1.788	TRUE
SAMD11	XM_038537528	XP_038393456	chr5	56595401	56651599	+	2010	2010	13	14	56629799	56648264	TRUE	TRUE	FALSE	FALSE	NA	0.534604	0.450853	0.336008	NA	NA	NA	NA	NA	NA	NA	NA	NA	NA	NA	NA	NA	NA	FALSE
SAMD11	XM_038537529	XP_038393457	chr5	56595401	56651599	+	2010	2010	13	14	56629799	56648264	TRUE	TRUE	FALSE	FALSE	NA	0.534604	0.450853	0.336008	NA	NA	NA	NA	NA	NA	NA	NA	NA	NA	NA	NA	NA	NA	FALSE
NOC2L	XM_038537531	XP_038393459	chr5	56648393	56662328	-	2271	2271	19	19	56662256	56648914	TRUE	TRUE	FALSE	FALSE	NA	0.497554	0.433081	0.357492	NA	NA	NA	NA	NA	NA	NA	NA	NA	NA	NA	NA	NA	NA	FALSE
NOC2L	XM_038537530	XP_038393458	chr5	56648393	56662328	-	2274	2274	19	19	56662256	56648914	TRUE	TRUE	FALSE	FALSE	NM_015658.4	0.497336	0.432948	0.35746	NOC2L	8.15E-38	-1.0805	-1.3597	-3.5457	1.1375	0.965	1.345	1.122	1.066	1.181	1.328	1.235	1.428	TRUE
KLHL17	XM_038537541	XP_038393469	chr5	56662426	56670222	+	1932	1932	12	12	56664263	56669536	TRUE	TRUE	FALSE	FALSE	NM_198317.3	0.75013	0.689619	0.62024	KLHL17	1.08E-22	-0.25867	-2.1855	-5.6798	1.0393	0.847	1.282	1.2024	1.142	1.265	1.5338	1.432	1.642	TRUE
KLHL17	XM_038537543	XP_038393471	chr5	56662426	56670222	+	1764	1764	11	11	56664263	56669536	TRUE	TRUE	FALSE	FALSE	NA	0.750286	0.689143	0.62	NA	NA	NA	NA	NA	NA	NA	NA	NA	NA	NA	NA	NA	NA	FALSE
KLHL17	XM_038537542	XP_038393470	chr5	56662426	56670222	+	1773	1773	11	12	56665215	56669536	TRUE	TRUE	FALSE	FALSE	NA	0.762933	0.711768	0.65037	NA	NA	NA	NA	NA	NA	NA	NA	NA	NA	NA	NA	NA	NA	FALSE
PLEKHN1	XM_038537544	XP_038393472	chr5	56670364	56678889	+	1857	1857	16	16	56671147	56678365	TRUE	TRUE	FALSE	FALSE	NM_032129.3	0.426007	0.329706	0.239391	PLEKHN1	5.42E-26	-0.65112	-3.1486	-3.3795	1.097	0.903	1.34	1.3098	1.243	1.379	1.3362	1.237	1.444	TRUE
PERM1	XM_038537540	XP_038393468	chr5	56678872	56684172	-	2241	2241	3	4	56682847	56679821	TRUE	TRUE	FALSE	FALSE	NA	0.263535	0.201342	0.147651	NA	NA	NA	NA	NA	NA	NA	NA	NA	NA	NA	NA	NA	NA	FALSE
PERM1	XM_038537538	XP_038393466	chr5	56678872	56684172	-	2241	2241	3	5	56682847	56679821	TRUE	TRUE	FALSE	FALSE	NA	0.263535	0.201342	0.147651	NA	NA	NA	NA	NA	NA	NA	NA	NA	NA	NA	NA	NA	NA	FALSE
PERM1	XM_038537539	XP_038393467	chr5	56678872	56684172	-	2241	2241	3	5	56682847	56679821	TRUE	TRUE	FALSE	FALSE	NA	0.263535	0.201342	0.147651	NA	NA	NA	NA	NA	NA	NA	NA	NA	NA	NA	NA	NA	NA	FALSE
PERM1	XM_038537537	XP_038393465	chr5	56678872	56684172	-	2241	2241	3	5	56682847	56679821	TRUE	TRUE	FALSE	FALSE	NA	0.263535	0.201342	0.147651	NA	NA	NA	NA	NA	NA	NA	NA	NA	NA	NA	NA	NA	NA	FALSE
PERM1	XM_038537536	XP_038393464	chr5	56678872	56684172	-	2241	2241	3	5	56682847	56679821	TRUE	TRUE	FALSE	FALSE	NA	0.263535	0.201342	0.147651	NA	NA	NA	NA	NA	NA	NA	NA	NA	NA	NA	NA	NA	NA	FALSE
PERM1	XM_038537534	XP_038393462	chr5	56678872	56684172	-	2241	2241	3	4	56682847	56679821	TRUE	TRUE	FALSE	FALSE	NM_001394713.1	0.263535	0.201342	0.147651	PERM1	2.73E-18	-0.8574	-1.5406	-2.951	1.1609	0.916	1.484	1.1319	1.078	1.188	1.2586	1.173	1.35	TRUE
PERM1	XM_038537535	XP_038393463	chr5	56678872	56684172	-	2241	2241	3	5	56682847	56679821	TRUE	TRUE	FALSE	FALSE	NA	0.263535	0.201342	0.147651	NA	NA	NA	NA	NA	NA	NA	NA	NA	NA	NA	NA	NA	NA	FALSE
PERM1	XM_038537533	XP_038393461	chr5	56678872	56684172	-	2241	2241	3	4	56682847	56679821	TRUE	TRUE	FALSE	FALSE	NA	0.263535	0.201342	0.147651	NA	NA	NA	NA	NA	NA	NA	NA	NA	NA	NA	NA	NA	NA	FALSE
PERM1	XM_038537532	XP_038393460	chr5	56678872	56684172	-	2241	2241	3	4	56682847	56679821	TRUE	TRUE	FALSE	FALSE	NA	0.263535	0.201342	0.147651	NA	NA	NA	NA	NA	NA	NA	NA	NA	NA	NA	NA	NA	NA	FALSE
HES4	XM_038537546	XP_038393474	chr5	56698073	56703383	-	678	678	4	5	56703336	56702370	TRUE	TRUE	FALSE	FALSE	NM_021170.4	0.187779	0.0819672	0.0268256	HES4	1.45E-08	-1.7131	-2.6231	-3.2123	1.626	1.074	1.946	1.5128	1.375	1.665	1.6342	1.424	1.869	TRUE
ISG15	XM_038537547	XP_038393475	chr5	56712681	56713834	+	525	525	2	2	56712817	56713777	TRUE	TRUE	FALSE	FALSE	NM_005101.4	0.317308	0.255769	0.157692	ISG15	0.11312	0.31925	0.33482	-0.21182	0.76649	0.298	1.802	0.94057	0.843	1.051	1.0367	0.891	1.21	TRUE
AGRN	XM_038537548	XP_038393476	chr5	56716182	56750025	+	6141	6140	37	37	56716182	56748861	TRUE	TRUE	TRUE	FALSE	NM_198576.4	0.571475	0.495738	0.404918	AGRN	1.46E-20	4.1794	-2.5891	-5.5262	0.62179	0.53	0.731	1.1377	1.103	1.172	1.2963	1.242	1.352	FALSE
LOC100683481	XM_038537549	XP_038393477	chr5	56752455	56765489	+	1737	1737	15	15	56752514	56764844	TRUE	TRUE	FALSE	FALSE	NA	0.0883978	0.00947119	0.0023678	NA	NA	NA	NA	NA	NA	NA	NA	NA	NA	NA	NA	NA	NA	TRUE
LOC100683481	XM_038537550	XP_038393478	chr5	56752455	56765489	+	1581	1581	14	14	56752514	56764844	TRUE	TRUE	FALSE	FALSE	NA	0.0899281	0.00899281	0.00269784	NA	NA	NA	NA	NA	NA	NA	NA	NA	NA	NA	NA	NA	NA	FALSE
RNF223	XM_038537569	XP_038393497	chr5	56766219	56769008	-	696	696	1	2	56767422	56766727	TRUE	TRUE	FALSE	FALSE	NA	0.476879	0.388728	0.271676	NA	NA	NA	NA	NA	NA	NA	NA	NA	NA	NA	NA	NA	NA	FALSE
RNF223	XM_038537570	XP_038393498	chr5	56766219	56769008	-	696	696	1	3	56767422	56766727	TRUE	TRUE	FALSE	FALSE	NM_001205252.2	0.476879	0.388728	0.271676	RNF223	0.0001109	-0.36294	-1.3295	-1.0838	1.1451	0.7	1.8	1.2057	1.108	1.313	1.1661	1.027	1.326	TRUE
C5H1orf159	XM_038537561	XP_038393489	chr5	56768893	56806034	-	720	720	9	10	56781033	56769147	TRUE	TRUE	FALSE	FALSE	NA	0.285311	0.231638	0.161017	NA	NA	NA	NA	NA	NA	NA	NA	NA	NA	NA	NA	NA	NA	FALSE
C5H1orf159	XM_038537553	XP_038393481	chr5	56768893	56806034	-	747	747	9	12	56783100	56773303	TRUE	TRUE	FALSE	FALSE	NA	0.376871	0.306122	0.217687	NA	NA	NA	NA	NA	NA	NA	NA	NA	NA	NA	NA	NA	NA	FALSE
C5H1orf159	XM_038537558	XP_038393486	chr5	56768893	56806034	-	747	747	9	11	56783100	56773303	TRUE	TRUE	FALSE	FALSE	NA	0.376871	0.306122	0.217687	NA	NA	NA	NA	NA	NA	NA	NA	NA	NA	NA	NA	NA	NA	FALSE
C5H1orf159	XM_038537557	XP_038393485	chr5	56768893	56806034	-	747	747	9	11	56783100	56773303	TRUE	TRUE	FALSE	FALSE	NA	0.376871	0.306122	0.217687	NA	NA	NA	NA	NA	NA	NA	NA	NA	NA	NA	NA	NA	NA	FALSE
C5H1orf159	XM_038537556	XP_038393484	chr5	56768893	56806034	-	747	747	9	11	56783100	56773303	TRUE	TRUE	FALSE	FALSE	NA	0.376871	0.306122	0.217687	NA	NA	NA	NA	NA	NA	NA	NA	NA	NA	NA	NA	NA	NA	FALSE
C5H1orf159	XM_038537555	XP_038393483	chr5	56768893	56806034	-	747	747	9	12	56783100	56773303	TRUE	TRUE	FALSE	FALSE	NA	0.376871	0.306122	0.217687	NA	NA	NA	NA	NA	NA	NA	NA	NA	NA	NA	NA	NA	NA	FALSE
C5H1orf159	XM_038537564	XP_038393492	chr5	56768893	56806034	-	678	678	8	10	56783100	56773303	TRUE	TRUE	FALSE	FALSE	NM_017891.5	0.415292	0.337331	0.23988	C1orf159	7.43E-06	0.96834	0.21811	-0.77156	0.76972	0.536	1.129	0.96455	0.873	1.066	1.1274	0.981	1.298	TRUE
C5H1orf159	XM_038537560	XP_038393488	chr5	56768893	56806034	-	735	735	8	9	56781033	56773303	TRUE	TRUE	FALSE	FALSE	NA	0.335635	0.270718	0.19337	NA	NA	NA	NA	NA	NA	NA	NA	NA	NA	NA	NA	NA	NA	FALSE
C5H1orf159	XM_038537551	XP_038393479	chr5	56768893	56806034	-	804	804	9	10	56781033	56773303	TRUE	TRUE	FALSE	FALSE	NA	0.306818	0.247475	0.176768	NA	NA	NA	NA	NA	NA	NA	NA	NA	NA	NA	NA	NA	NA	FALSE
C5H1orf159	XM_038537559	XP_038393487	chr5	56768893	56806034	-	744	744	9	10	56780973	56773303	TRUE	TRUE	FALSE	FALSE	NA	0.331967	0.26776	0.191257	NA	NA	NA	NA	NA	NA	NA	NA	NA	NA	NA	NA	NA	NA	FALSE
C5H1orf159	XM_038537565	XP_038393493	chr5	56768893	56806034	-	672	672	8	10	56798731	56777363	TRUE	TRUE	FALSE	FALSE	NA	0.19062	0.142209	0.0998487	NA	NA	NA	NA	NA	NA	NA	NA	NA	NA	NA	NA	NA	NA	FALSE
C5H1orf159	XM_038537562	XP_038393490	chr5	56768893	56806034	-	690	690	8	9	56801486	56777363	TRUE	TRUE	FALSE	FALSE	NA	0.185567	0.138439	0.0972018	NA	NA	NA	NA	NA	NA	NA	NA	NA	NA	NA	NA	NA	NA	FALSE
C5H1orf159	XM_038537552	XP_038393480	chr5	56768893	56806034	-	780	780	9	10	56801486	56777363	TRUE	TRUE	FALSE	FALSE	NA	0.164062	0.122396	0.0859375	NA	NA	NA	NA	NA	NA	NA	NA	NA	NA	NA	NA	NA	NA	FALSE
C5H1orf159	XM_038537567	XP_038393495	chr5	56768893	56806034	-	621	621	7	8	56801486	56777363	TRUE	TRUE	FALSE	FALSE	NA	0.206219	0.153846	0.10802	NA	NA	NA	NA	NA	NA	NA	NA	NA	NA	NA	NA	NA	NA	FALSE
C5H1orf159	XM_038537563	XP_038393491	chr5	56768893	56806034	-	684	684	8	11	56783100	56777363	TRUE	TRUE	FALSE	FALSE	NA	0.172363	0.136701	0.0980684	NA	NA	NA	NA	NA	NA	NA	NA	NA	NA	NA	NA	NA	NA	FALSE
C5H1orf159	XM_038537566	XP_038393494	chr5	56768893	56806034	-	633	633	7	10	56783100	56777363	TRUE	TRUE	FALSE	FALSE	NA	0.186196	0.147673	0.105939	NA	NA	NA	NA	NA	NA	NA	NA	NA	NA	NA	NA	NA	NA	FALSE
C5H1orf159	XM_038537568	XP_038393496	chr5	56768893	56806034	-	615	615	6	8	56801486	56780105	TRUE	TRUE	FALSE	FALSE	NA	0.128713	0.10066	0.0726073	NA	NA	NA	NA	NA	NA	NA	NA	NA	NA	NA	NA	NA	NA	FALSE
TTLL10	XM_038537571	XP_038393499	chr5	56840094	56866804	+	2382	2382	16	16	56840116	56866606	TRUE	TRUE	FALSE	FALSE	NM_001130045.2	0.363212	0.28802	0.220051	TTLL10	5.90E-21	-0.022724	-1.1491	-1.3301	1.0035	0.814	1.244	1.1072	1.049	1.168	1.1291	1.04	1.226	TRUE
TTLL10	XM_038537572	XP_038393500	chr5	56840094	56866804	+	2073	2073	15	15	56849603	56866606	TRUE	TRUE	FALSE	FALSE	NA	0.378299	0.304497	0.237048	NA	NA	NA	NA	NA	NA	NA	NA	NA	NA	NA	NA	NA	NA	FALSE
TNFRSF18	NM_001190744	NP_001177673	chr5	56870818	56873370	-	693	693	5	5	56873370	56870818	TRUE	TRUE	FALSE	FALSE	NM_004195.3	0.322628	0.249635	0.169343	TNFRSF18	4.64E-14	-0.93509	-0.8899	-1.3014	1.2083	0.918	1.606	1.1352	1.042	1.237	1.1986	1.058	1.36	TRUE
TNFRSF4	XM_038535545	XP_038391473	chr5	56877316	56880258	-	813	813	7	7	56880230	56877547	TRUE	TRUE	FALSE	FALSE	NM_003327.4	0.349127	0.253117	0.193267	TNFRSF4	3.96E-08	-0.13748	-1.6355	-2.3408	1.0361	0.734	1.491	1.2477	1.15	1.354	1.3562	1.207	1.526	TRUE
TNFRSF4	XM_038535546	XP_038391474	chr5	56877316	56880258	-	744	744	6	6	56880230	56877547	TRUE	TRUE	FALSE	FALSE	NA	0.348774	0.257493	0.20436	NA	NA	NA	NA	NA	NA	NA	NA	NA	NA	NA	NA	NA	NA	FALSE
TNFRSF4	XM_038535544	XP_038391472	chr5	56877316	56880258	-	849	849	7	7	56880230	56877547	TRUE	TRUE	FALSE	FALSE	NA	0.340095	0.24821	0.190931	NA	NA	NA	NA	NA	NA	NA	NA	NA	NA	NA	NA	NA	NA	FALSE
SDF4	XM_038537574	XP_038393502	chr5	56883417	56897430	-	1068	1068	6	7	56894249	56883926	TRUE	TRUE	FALSE	FALSE	NA	0.66289	0.584514	0.486308	NA	NA	NA	NA	NA	NA	NA	NA	NA	NA	NA	NA	NA	NA	FALSE
SDF4	XM_038537576	XP_038393504	chr5	56883417	56897430	-	1068	1068	6	7	56894249	56883926	TRUE	TRUE	FALSE	FALSE	NM_016176.6	0.66289	0.584514	0.486308	SDF4	0.00029521	1.9254	1.168	-1.1069	0.59681	0.415	0.876	0.85866	0.793	0.929	1.1415	1.025	1.272	TRUE
SDF4	XM_038537575	XP_038393503	chr5	56883417	56897430	-	1068	1068	6	8	56894249	56883926	TRUE	TRUE	FALSE	FALSE	NA	0.66289	0.584514	0.486308	NA	NA	NA	NA	NA	NA	NA	NA	NA	NA	NA	NA	NA	NA	FALSE
SDF4	XM_038537577	XP_038393505	chr5	56883417	56897430	-	1068	1068	6	8	56894249	56883926	TRUE	TRUE	FALSE	FALSE	NA	0.66289	0.584514	0.486308	NA	NA	NA	NA	NA	NA	NA	NA	NA	NA	NA	NA	NA	NA	FALSE
B3GALT6	XM_038537578	XP_038393506	chr5	56897625	56901495	+	990	678	1	1	56897625	56898614	FALSE	TRUE	FALSE	FALSE	NM_080605.4	0.6	0.509589	0.376712	B3GALT6	1.02E-14	-4.1757	-4.8226	-5.9311	2.543	1.507	1.987	1.7998	1.67	1.932	1.8947	1.707	1.983	TRUE
C1QTNF12	XM_038537579	XP_038393507	chr5	56909407	56914334	-	1278	1278	8	8	56914182	56909505	TRUE	TRUE	FALSE	FALSE	NM_001014980.3	0.344909	0.262036	0.149961	C1QTNF12	1.89E-17	-1.7361	-2.8454	-2.7414	1.3868	1.072	1.789	1.416	1.315	1.525	1.4012	1.255	1.567	TRUE
UBE2J2	XM_038537580	XP_038393508	chr5	56916237	56931340	-	780	780	6	7	56927039	56918031	TRUE	TRUE	FALSE	FALSE	NA	0.555123	0.511025	0.478599	NA	NA	NA	NA	NA	NA	NA	NA	NA	NA	NA	NA	NA	NA	FALSE
UBE2J2	XM_038537581	XP_038393509	chr5	56916237	56931340	-	780	780	6	7	56927039	56918031	TRUE	TRUE	FALSE	FALSE	NM_058167.3	0.555123	0.511025	0.478599	UBE2J2	0.99917	3.4604	2.4772	0.31062	0.097463	0.039	0.307	0.61107	0.541	0.69	0.94934	0.818	1.105	TRUE
SCNN1D	XM_038537584	XP_038393512	chr5	56931514	56941874	+	1926	1926	14	14	56932289	56941435	TRUE	TRUE	FALSE	FALSE	NA	0.225773	0.127292	0.0560503	NA	NA	NA	NA	NA	NA	NA	NA	NA	NA	NA	NA	NA	NA	FALSE
SCNN1D	XM_038537588	XP_038393516	chr5	56931514	56941874	+	1776	1776	11	12	56936019	56941009	TRUE	TRUE	FALSE	FALSE	NA	0.207719	0.115778	0.0505108	NA	NA	NA	NA	NA	NA	NA	NA	NA	NA	NA	NA	NA	NA	FALSE
SCNN1D	XM_038537583	XP_038393511	chr5	56931514	56941874	+	2085	2085	13	13	56936019	56941435	TRUE	TRUE	FALSE	FALSE	NA	0.199613	0.109715	0.0463992	NA	NA	NA	NA	NA	NA	NA	NA	NA	NA	NA	NA	NA	NA	FALSE
SCNN1D	XM_038537582	XP_038393510	chr5	56931514	56941874	+	2169	2169	13	13	56936019	56941435	TRUE	TRUE	FALSE	FALSE	NA	0.202508	0.112866	0.0487692	NA	NA	NA	NA	NA	NA	NA	NA	NA	NA	NA	NA	NA	NA	FALSE
SCNN1D	XM_038537589	XP_038393517	chr5	56931514	56941874	+	1728	1728	13	14	56936460	56941435	TRUE	TRUE	FALSE	FALSE	NA	0.245327	0.13785	0.0601636	NA	NA	NA	NA	NA	NA	NA	NA	NA	NA	NA	NA	NA	NA	FALSE
SCNN1D	XM_038537590	XP_038393518	chr5	56931514	56941874	+	1728	1728	13	14	56936460	56941435	TRUE	TRUE	FALSE	FALSE	NA	0.245327	0.13785	0.0601636	NA	NA	NA	NA	NA	NA	NA	NA	NA	NA	NA	NA	NA	NA	FALSE
SCNN1D	XM_038537591	XP_038393519	chr5	56931514	56941874	+	1728	1728	13	14	56936460	56941435	TRUE	TRUE	FALSE	FALSE	NA	0.245327	0.13785	0.0601636	NA	NA	NA	NA	NA	NA	NA	NA	NA	NA	NA	NA	NA	NA	FALSE
SCNN1D	XM_038537586	XP_038393514	chr5	56931514	56941874	+	1821	1821	12	14	56937794	56941435	TRUE	TRUE	FALSE	FALSE	NM_001130413.4	0.235327	0.133998	0.059247	SCNN1D	5.27E-38	-1.806	-3.174	-3.9534	1.2486	1.054	1.485	1.2768	1.218	1.338	1.3446	1.256	1.439	TRUE
SCNN1D	XM_038537585	XP_038393513	chr5	56931514	56941874	+	1821	1821	12	14	56937794	56941435	TRUE	TRUE	FALSE	FALSE	NA	0.235327	0.133998	0.059247	NA	NA	NA	NA	NA	NA	NA	NA	NA	NA	NA	NA	NA	NA	FALSE
SCNN1D	XM_038537587	XP_038393515	chr5	56931514	56941874	+	1821	1821	12	14	56937794	56941435	TRUE	TRUE	FALSE	FALSE	NA	0.235327	0.133998	0.059247	NA	NA	NA	NA	NA	NA	NA	NA	NA	NA	NA	NA	NA	NA	FALSE
ACAP3	XM_038537594	XP_038393522	chr5	56942661	56957269	-	2502	2502	24	24	56957178	56943992	TRUE	TRUE	FALSE	FALSE	NM_030649.3	0.706548	0.633791	0.547696	ACAP3	1.58E-12	2.727	-1.9565	-4.7701	0.6547	0.528	0.816	1.1665	1.112	1.223	1.4153	1.325	1.512	TRUE
ACAP3	XM_038537596	XP_038393524	chr5	56942661	56957269	-	2415	2415	23	23	56956518	56943992	TRUE	TRUE	FALSE	FALSE	NA	0.68593	0.617672	0.533501	NA	NA	NA	NA	NA	NA	NA	NA	NA	NA	NA	NA	NA	NA	FALSE
ACAP3	XM_038537593	XP_038393521	chr5	56942661	56957269	-	2514	2514	24	24	56956518	56943992	TRUE	TRUE	FALSE	FALSE	NA	0.687047	0.616251	0.53218	NA	NA	NA	NA	NA	NA	NA	NA	NA	NA	NA	NA	NA	NA	FALSE
ACAP3	XM_038537595	XP_038393523	chr5	56942661	56957269	-	2418	2418	23	23	56956518	56943992	TRUE	TRUE	FALSE	FALSE	NA	0.685487	0.616897	0.532831	NA	NA	NA	NA	NA	NA	NA	NA	NA	NA	NA	NA	NA	NA	FALSE
ACAP3	XM_038537592	XP_038393520	chr5	56942661	56957269	-	2517	2517	24	24	56956518	56943992	TRUE	TRUE	FALSE	FALSE	NA	0.686621	0.615508	0.531539	NA	NA	NA	NA	NA	NA	NA	NA	NA	NA	NA	NA	NA	NA	FALSE
PUSL1	XM_038537599	XP_038393527	chr5	56957933	56961044	+	807	807	7	8	56958066	56960529	TRUE	TRUE	FALSE	FALSE	NA	0.417817	0.36261	0.247177	NA	NA	NA	NA	NA	NA	NA	NA	NA	NA	NA	NA	NA	NA	FALSE
PUSL1	XM_038537598	XP_038393526	chr5	56957933	56961044	+	918	918	8	9	56958066	56960477	TRUE	TRUE	FALSE	FALSE	NM_153339.3	0.455347	0.393605	0.274531	PUSL1	7.86E-27	-4.4802	-4.712	-5.1275	2.0652	1.542	1.986	1.6774	1.569	1.794	1.7253	1.566	1.896	TRUE
INTS11	XM_038537597	XP_038393525	chr5	56960955	56973519	-	1803	1802	18	18	56973408	56961228	TRUE	TRUE	TRUE	FALSE	NM_017871.6	0.762493	0.701853	0.638967	INTS11	5.88E-27	-0.094775	-0.9121	-3.8701	1.0128	0.842	1.224	1.0881	1.029	1.151	1.3999	1.294	1.515	FALSE
CPTP	XM_038537600	XP_038393528	chr5	56973645	56977405	+	645	645	2	3	56975413	56976329	TRUE	TRUE	FALSE	FALSE	NA	0.601562	0.48125	0.392188	NA	NA	NA	NA	NA	NA	NA	NA	NA	NA	NA	NA	NA	NA	FALSE
CPTP	XM_038537601	XP_038393529	chr5	56973645	56977405	+	645	645	2	3	56975413	56976329	TRUE	TRUE	FALSE	FALSE	NM_001029885.2	0.601562	0.48125	0.392188	CPTP	0.00014951	-0.21698	-1.0485	-1.4843	1.0844	0.665	1.749	1.1697	1.069	1.28	1.2348	1.087	1.404	TRUE
TAS1R3	NM_001031821	NP_001026991	chr5	56979204	56982368	+	2538	2537	7	7	56979204	56982368	TRUE	TRUE	FALSE	FALSE	NM_152228.3	0.427215	0.341772	0.22587	TAS1R3	2.04E-25	-1.8111	-3.1286	-4.9078	1.3201	1.07	1.639	1.2545	1.2	1.311	1.3951	1.312	1.483	TRUE
DVL1	XM_038537604	XP_038393532	chr5	56983289	56994870	-	2028	2004	15	15	56994797	56984227	FALSE	TRUE	FALSE	FALSE	NA	0.726866	0.655224	0.569652	NA	NA	NA	NA	NA	NA	NA	NA	NA	NA	NA	NA	NA	NA	FALSE
DVL1	XM_038537602	XP_038393530	chr5	56983289	56994870	-	2103	2079	15	15	56994797	56984227	FALSE	TRUE	FALSE	FALSE	NM_001330311.2	0.729976	0.659952	0.57506	DVL1	1.22E-14	1.137	-2.5759	-5.5098	0.82721	0.658	1.047	1.2258	1.168	1.286	1.5022	1.405	1.606	TRUE
DVL1	XM_038537605	XP_038393533	chr5	56983289	56994870	-	1725	1701	15	16	56994797	56985172	FALSE	TRUE	FALSE	FALSE	NA	0.753368	0.684241	0.598711	NA	NA	NA	NA	NA	NA	NA	NA	NA	NA	NA	NA	NA	NA	FALSE
MXRA8	XM_038537609	XP_038393537	chr5	56997762	57002104	-	1335	1335	10	10	57002015	56998589	TRUE	TRUE	FALSE	FALSE	NM_032348.4	0.560182	0.472369	0.362604	MXRA8	1.76E-18	-1.2763	-3.2436	-4.2651	1.2546	0.985	1.612	1.3769	1.297	1.462	1.4984	1.375	1.633	TRUE
MXRA8	XM_038537607	XP_038393535	chr5	56997762	57002104	-	1362	1362	10	10	57002015	56998589	TRUE	TRUE	FALSE	FALSE	NA	0.553412	0.465875	0.357567	NA	NA	NA	NA	NA	NA	NA	NA	NA	NA	NA	NA	NA	NA	FALSE
MXRA8	XM_038537608	XP_038393536	chr5	56997762	57002104	-	1338	1338	9	9	57002015	56998589	TRUE	TRUE	FALSE	FALSE	NA	0.557736	0.469434	0.360755	NA	NA	NA	NA	NA	NA	NA	NA	NA	NA	NA	NA	NA	NA	FALSE
AURKAIP1	XM_038537610	XP_038393538	chr5	57015342	57016943	-	597	597	3	4	57016392	57015415	TRUE	TRUE	FALSE	FALSE	NA	0.394247	0.319797	0.208122	NA	NA	NA	NA	NA	NA	NA	NA	NA	NA	NA	NA	NA	NA	FALSE
AURKAIP1	XM_038537612	XP_038393540	chr5	57015342	57016943	-	597	597	3	4	57016392	57015415	TRUE	TRUE	FALSE	FALSE	NM_017900.3	0.394247	0.319797	0.208122	AURKAIP1	1.20E-09	-1.5778	-1.8306	-2.6232	1.5127	1.047	1.922	1.3229	1.206	1.451	1.4664	1.287	1.675	TRUE
AURKAIP1	XM_038537611	XP_038393539	chr5	57015342	57016943	-	597	597	3	4	57016392	57015415	TRUE	TRUE	FALSE	FALSE	NA	0.394247	0.319797	0.208122	NA	NA	NA	NA	NA	NA	NA	NA	NA	NA	NA	NA	NA	NA	FALSE
AURKAIP1	XM_038537613	XP_038393541	chr5	57015342	57016943	-	597	597	3	4	57016392	57015415	TRUE	TRUE	FALSE	FALSE	NA	0.394247	0.319797	0.208122	NA	NA	NA	NA	NA	NA	NA	NA	NA	NA	NA	NA	NA	NA	FALSE
CCNL2	XM_038537606	XP_038393534	chr5	57017713	57026057	-	1572	1571	12	12	57026042	57018397	TRUE	TRUE	TRUE	FALSE	NM_030937.6	0.608863	0.529865	0.407836	CCNL2	0.0019298	3.309	0.19606	-1.4467	0.4853	0.359	0.665	0.98006	0.921	1.043	1.1541	1.056	1.262	FALSE
MRPL20	XM_038537614	XP_038393542	chr5	57028682	57033572	-	450	450	4	4	57033497	57028929	TRUE	TRUE	FALSE	FALSE	NM_017971.4	0.476298	0.401806	0.295711	MRPL20	8.23E-08	0.076728	-1.5668	-1.8364	0.98041	0.694	1.411	1.3093	1.181	1.453	1.3892	1.184	1.635	TRUE
ANKRD65	XM_038537617	XP_038393545	chr5	57039135	57043589	-	1293	1293	3	3	57042883	57040922	TRUE	TRUE	FALSE	FALSE	NM_001145210.3	0.321678	0.237762	0.14763	ANKRD65	7.04E-12	-2.494	-2.3065	-2.6245	1.8315	1.25	1.968	1.3157	1.224	1.414	1.3441	1.215	1.489	TRUE
TMEM88B	XM_038537619	XP_038393547	chr5	57044927	57046868	+	537	535	3	3	57045222	57046720	TRUE	TRUE	TRUE	FALSE	NM_001146685.2	0.321361	0.247637	0.153119	TMEM88B	3.99E-07	-2.8404	-4.202	-4.1198	2.5458	1.253	1.979	1.917	1.731	1.986	1.8183	1.586	1.97	FALSE
VWA1	XM_038537618	XP_038393546	chr5	57053616	57058911	+	1248	1248	4	4	57053701	57057861	TRUE	TRUE	FALSE	FALSE	NM_022834.5	0.566479	0.469782	0.347301	VWA1	8.50E-05	0.18424	-3.9388	-3.9487	0.9391	0.601	1.514	1.4611	1.378	1.549	1.4554	1.336	1.587	TRUE
ATAD3A	XM_038537616	XP_038393544	chr5	57062790	57088831	+	1620	1620	15	15	57062878	57088097	TRUE	TRUE	FALSE	FALSE	NA	0.667291	0.600499	0.519351	NA	NA	NA	NA	NA	NA	NA	NA	NA	NA	NA	NA	NA	NA	FALSE
ATAD3A	XM_038537615	XP_038393543	chr5	57062790	57088831	+	1776	1776	16	16	57062878	57088097	TRUE	TRUE	FALSE	FALSE	NM_001170535.3	0.661924	0.595902	0.511668	ATAD3A	5.47E-10	2.2544	0.71632	0.0032812	0.66801	0.522	0.861	0.92839	0.872	0.988	0.99966	0.911	1.097	TRUE
TMEM240	XM_038537620	XP_038393548	chr5	57088912	57095045	-	522	496	4	4	57095045	57089552	FALSE	TRUE	FALSE	FALSE	NM_001114748.2	0.891262	0.850485	0.747573	TMEM240	0.96846	2.7036	0.75442	-0.81171	0.19196	0.086	0.496	0.8672	0.774	0.972	1.1435	0.987	1.328	TRUE
SSU72	NM_001252325	NP_001239254	chr5	57096118	57125568	-	585	585	5	5	57125496	57096513	TRUE	TRUE	FALSE	FALSE	NM_014188.3	0.778163	0.745234	0.667244	SSU72	0.061298	1.9675	2.1649	-1.0627	0.487	0.299	0.826	0.62002	0.542	0.71	1.1981	1.03	1.398	TRUE
FNDC10	XM_038537638	XP_038393566	chr5	57135946	57137969	-	693	410	1	1	57137969	57137277	FALSE	TRUE	FALSE	FALSE	NM_001242659.2	0.66328	0.528302	0.36865	FNDC10	0.0008772	-0.56507	-0.75825	-2.0914	1.2862	0.706	1.895	1.1344	1.026	1.254	1.3489	1.187	1.536	TRUE
MIB2	XM_038537624	XP_038393552	chr5	57155552	57168487	+	2865	2865	19	19	57160121	57168468	TRUE	TRUE	FALSE	FALSE	NA	0.603588	0.524094	0.429124	NA	NA	NA	NA	NA	NA	NA	NA	NA	NA	NA	NA	NA	NA	FALSE
MIB2	XM_038537621	XP_038393549	chr5	57155552	57168487	+	2877	2877	19	19	57160121	57168468	TRUE	TRUE	FALSE	FALSE	NA	0.603152	0.523993	0.429072	NA	NA	NA	NA	NA	NA	NA	NA	NA	NA	NA	NA	NA	NA	FALSE
MIB2	XM_038537628	XP_038393556	chr5	57155552	57168487	+	2598	2598	17	17	57160121	57168468	TRUE	TRUE	FALSE	FALSE	NA	0.589604	0.507758	0.40962	NA	NA	NA	NA	NA	NA	NA	NA	NA	NA	NA	NA	NA	NA	FALSE
MIB2	XM_038537626	XP_038393554	chr5	57155552	57168487	+	2847	2847	16	19	57161985	57168468	TRUE	TRUE	FALSE	FALSE	NA	0.652758	0.574611	0.480552	NA	NA	NA	NA	NA	NA	NA	NA	NA	NA	NA	NA	NA	NA	FALSE
MIB2	XM_038537625	XP_038393553	chr5	57155552	57168487	+	2862	2862	18	21	57161985	57168468	TRUE	TRUE	FALSE	FALSE	NA	0.659275	0.579373	0.482577	NA	NA	NA	NA	NA	NA	NA	NA	NA	NA	NA	NA	NA	NA	FALSE
MIB2	XM_038537627	XP_038393555	chr5	57155552	57168487	+	2766	2766	17	20	57161985	57168468	TRUE	TRUE	FALSE	FALSE	NA	0.668973	0.589585	0.493445	NA	NA	NA	NA	NA	NA	NA	NA	NA	NA	NA	NA	NA	NA	FALSE
MIB2	XM_038537622	XP_038393550	chr5	57155552	57168487	+	2874	2874	18	21	57161985	57168468	TRUE	TRUE	FALSE	FALSE	NA	0.658605	0.57904	0.482299	NA	NA	NA	NA	NA	NA	NA	NA	NA	NA	NA	NA	NA	NA	FALSE
MIB2	XM_038537623	XP_038393551	chr5	57155552	57168487	+	2874	2874	18	19	57161985	57168468	TRUE	TRUE	FALSE	FALSE	NM_001170687.4	0.658605	0.57904	0.482299	MIB2	4.57E-27	-0.029016	-3.0335	-5.7963	1.0039	0.835	1.212	1.2352	1.184	1.288	1.4464	1.365	1.532	TRUE
MIB2	XM_038537629	XP_038393557	chr5	57155552	57168487	+	2571	2571	17	20	57162359	57168468	TRUE	TRUE	FALSE	FALSE	NA	0.644061	0.560564	0.45786	NA	NA	NA	NA	NA	NA	NA	NA	NA	NA	NA	NA	NA	NA	FALSE
MMP23	XM_038537637	XP_038393565	chr5	57168723	57172324	+	951	951	7	7	57170006	57172278	TRUE	TRUE	FALSE	FALSE	NA	0.581296	0.50797	0.379384	NA	NA	NA	NA	NA	NA	NA	NA	NA	NA	NA	NA	NA	NA	FALSE
MMP23	XM_038537636	XP_038393564	chr5	57168723	57172324	+	1020	1020	7	7	57170006	57172278	TRUE	TRUE	FALSE	FALSE	NA	0.590099	0.519802	0.389109	NA	NA	NA	NA	NA	NA	NA	NA	NA	NA	NA	NA	NA	NA	FALSE
MMP23	XM_038537635	XP_038393563	chr5	57168723	57172324	+	1116	1116	8	8	57170006	57172278	TRUE	TRUE	FALSE	FALSE	NA	0.609955	0.540271	0.41629	NA	NA	NA	NA	NA	NA	NA	NA	NA	NA	NA	NA	NA	NA	FALSE
MMP23	XM_038537634	XP_038393562	chr5	57168723	57172324	+	1185	1185	8	8	57170006	57172278	TRUE	TRUE	FALSE	FALSE	NM_006983.2	0.615843	0.548552	0.422487	MMP23B	0.010295	-0.5901	-3.7222	-3.8946	1.4146	0.62	1.923	2.3869	1.81	1.996	2.2798	1.685	1.992	TRUE
LOC489591	XM_038537632	XP_038393560	chr5	57173307	57189184	-	2343	2343	19	20	57188557	57173561	TRUE	TRUE	FALSE	FALSE	NA	0.711331	0.657906	0.576476	NA	NA	NA	NA	NA	NA	NA	NA	NA	NA	NA	NA	NA	NA	FALSE
LOC489591	XM_038537631	XP_038393559	chr5	57173307	57189184	-	2343	2343	19	20	57188557	57173561	TRUE	TRUE	FALSE	FALSE	NA	0.710039	0.656614	0.574752	NA	NA	NA	NA	NA	NA	NA	NA	NA	NA	NA	NA	NA	NA	FALSE
LOC489591	XM_038537630	XP_038393558	chr5	57173307	57189184	-	2349	2349	19	20	57188557	57173561	TRUE	TRUE	FALSE	FALSE	NM_033486.3	0.710786	0.657499	0.575849	CDK11B	9.66E-07	1.8821	2.4753	-1.4369	0.65888	0.487	0.903	0.68363	0.623	0.751	1.1956	1.07	1.338	TRUE
LOC489591	XM_038537633	XP_038393561	chr5	57173307	57189184	-	2247	2247	19	20	57188336	57173561	TRUE	TRUE	FALSE	FALSE	NA	0.70427	0.653034	0.571236	NA	NA	NA	NA	NA	NA	NA	NA	NA	NA	NA	NA	NA	NA	FALSE
LOC489590	XM_038537641	XP_038393569	chr5	57190883	57214660	-	1218	1218	8	10	57204574	57193674	TRUE	TRUE	FALSE	FALSE	NA	0.556752	0.467274	0.401823	NA	NA	NA	NA	NA	NA	NA	NA	NA	NA	NA	NA	NA	NA	FALSE
LOC489590	XM_038537646	XP_038393574	chr5	57190883	57214660	-	1218	1218	8	11	57204574	57193674	TRUE	TRUE	FALSE	FALSE	NA	0.556752	0.467274	0.401823	NA	NA	NA	NA	NA	NA	NA	NA	NA	NA	NA	NA	NA	NA	FALSE
LOC489590	XM_038537642	XP_038393570	chr5	57190883	57214660	-	1218	1218	8	10	57204574	57193674	TRUE	TRUE	FALSE	FALSE	NM_001290264.2	0.556752	0.467274	0.401823	SLC35E2B	1.06E-05	0.87826	1.6282	0.67103	0.7835	0.541	1.162	0.75235	0.677	0.837	0.89661	0.775	1.039	TRUE
LOC489590	XM_038537647	XP_038393575	chr5	57190883	57214660	-	1218	1218	8	11	57204574	57193674	TRUE	TRUE	FALSE	FALSE	NA	0.556752	0.467274	0.401823	NA	NA	NA	NA	NA	NA	NA	NA	NA	NA	NA	NA	NA	NA	FALSE
LOC489590	XM_038537643	XP_038393571	chr5	57190883	57214660	-	1218	1218	8	10	57204574	57193674	TRUE	TRUE	FALSE	FALSE	NA	0.556752	0.467274	0.401823	NA	NA	NA	NA	NA	NA	NA	NA	NA	NA	NA	NA	NA	NA	FALSE
LOC489590	XM_038537640	XP_038393568	chr5	57190883	57214660	-	1218	1218	8	10	57204574	57193674	TRUE	TRUE	FALSE	FALSE	NA	0.556752	0.467274	0.401823	NA	NA	NA	NA	NA	NA	NA	NA	NA	NA	NA	NA	NA	NA	FALSE
LOC489590	XM_038537644	XP_038393572	chr5	57190883	57214660	-	1218	1218	8	11	57204574	57193674	TRUE	TRUE	FALSE	FALSE	NA	0.556752	0.467274	0.401823	NA	NA	NA	NA	NA	NA	NA	NA	NA	NA	NA	NA	NA	NA	FALSE
LOC489590	XM_038537645	XP_038393573	chr5	57190883	57214660	-	1218	1218	8	11	57204574	57193674	TRUE	TRUE	FALSE	FALSE	NA	0.556752	0.467274	0.401823	NA	NA	NA	NA	NA	NA	NA	NA	NA	NA	NA	NA	NA	NA	FALSE
LOC489590	XM_038537639	XP_038393567	chr5	57190883	57214660	-	1512	1512	10	10	57209689	57193674	TRUE	TRUE	FALSE	FALSE	NA	0.448299	0.376251	0.323549	NA	NA	NA	NA	NA	NA	NA	NA	NA	NA	NA	NA	NA	NA	FALSE
NADK	XM_038537648	XP_038393576	chr5	57219118	57249569	-	1488	1488	12	12	57249504	57221064	TRUE	TRUE	FALSE	FALSE	NA	0.606246	0.551256	0.472505	NA	NA	NA	NA	NA	NA	NA	NA	NA	NA	NA	NA	NA	NA	FALSE
NADK	XM_038537649	XP_038393577	chr5	57219118	57249569	-	1365	1365	11	12	57230516	57221064	TRUE	TRUE	FALSE	FALSE	NM_023018.5	0.65507	0.599556	0.515174	NADK	0.079064	3.3061	2.7085	-0.21175	0.4367	0.309	0.629	0.70281	0.649	0.761	1.024	0.926	1.133	TRUE
NADK	XM_038537650	XP_038393578	chr5	57219118	57249569	-	1101	1101	10	10	57230516	57221170	TRUE	TRUE	FALSE	FALSE	NA	0.657169	0.596507	0.511949	NA	NA	NA	NA	NA	NA	NA	NA	NA	NA	NA	NA	NA	NA	FALSE
GNB1	NM_001003236	NP_001003236	chr5	57254317	57292011	-	1023	1023	9	11	57286842	57254825	TRUE	TRUE	FALSE	FALSE	NM_002074.5	0.773492	0.737883	0.682493	GNB1	0.99759	3.105	3.4817	0.34995	0	0	0.222	0.3894	0.329	0.462	0.93529	0.789	1.112	TRUE
TMEM52	XM_038537651	XP_038393579	chr5	57374951	57381229	-	693	693	5	5	57381157	57377326	TRUE	TRUE	FALSE	FALSE	NA	0.255474	0.172263	0.0948905	NA	NA	NA	NA	NA	NA	NA	NA	NA	NA	NA	NA	NA	NA	FALSE
CALML6	XM_038537653	XP_038393581	chr5	57375553	57379078	+	471	471	5	6	57377548	57378942	TRUE	TRUE	FALSE	FALSE	NA	0.285097	0.116631	0.0194384	NA	NA	NA	NA	NA	NA	NA	NA	NA	NA	NA	NA	NA	NA	FALSE
CALML6	XM_038537657	XP_038393585	chr5	57375553	57379078	+	432	432	5	6	57377548	57378942	TRUE	TRUE	FALSE	FALSE	NA	0.285377	0.115566	0.0188679	NA	NA	NA	NA	NA	NA	NA	NA	NA	NA	NA	NA	NA	NA	FALSE
CALML6	XM_038537658	XP_038393586	chr5	57375553	57379078	+	384	384	5	6	57377548	57378942	TRUE	TRUE	FALSE	FALSE	NA	0.281915	0.111702	0.018617	NA	NA	NA	NA	NA	NA	NA	NA	NA	NA	NA	NA	NA	NA	FALSE
CALML6	XM_038537656	XP_038393584	chr5	57375553	57379078	+	471	471	5	6	57377548	57378942	TRUE	TRUE	FALSE	FALSE	NA	0.285097	0.116631	0.0194384	NA	NA	NA	NA	NA	NA	NA	NA	NA	NA	NA	NA	NA	NA	FALSE
CALML6	XM_038537654	XP_038393582	chr5	57375553	57379078	+	471	471	5	6	57377548	57378942	TRUE	TRUE	FALSE	FALSE	NA	0.285097	0.116631	0.0194384	NA	NA	NA	NA	NA	NA	NA	NA	NA	NA	NA	NA	NA	NA	FALSE
CALML6	XM_038537659	XP_038393587	chr5	57375553	57379078	+	384	384	5	6	57377548	57378942	TRUE	TRUE	FALSE	FALSE	NA	0.281915	0.111702	0.018617	NA	NA	NA	NA	NA	NA	NA	NA	NA	NA	NA	NA	NA	NA	FALSE
CALML6	XM_038537655	XP_038393583	chr5	57375553	57379078	+	471	471	5	6	57377548	57378942	TRUE	TRUE	FALSE	FALSE	NM_138705.4	0.285097	0.116631	0.0194384	CALML6	2.87E-11	-0.80792	-0.11066	-0.68296	1.2014	0.884	1.65	1.0198	0.917	1.135	1.1355	0.962	1.344	TRUE
TMEM52	XM_038537652	XP_038393580	chr5	57374951	57381229	-	507	507	5	5	57381157	57379814	TRUE	TRUE	FALSE	FALSE	NM_178545.4	0.418838	0.304609	0.178357	TMEM52	1.66E-06	-0.79526	-1.2013	-1.1794	1.2846	0.841	1.848	1.2059	1.098	1.325	1.2077	1.047	1.396	TRUE
CFAP74	XM_038537665	XP_038393593	chr5	57383747	57447438	-	4890	4890	37	38	57438318	57384141	TRUE	TRUE	FALSE	FALSE	NA	0.395052	0.316701	0.229691	NA	NA	NA	NA	NA	NA	NA	NA	NA	NA	NA	NA	NA	NA	FALSE
CFAP74	XM_038537668	XP_038393596	chr5	57383747	57447438	-	4923	4923	38	39	57438318	57384141	TRUE	TRUE	FALSE	FALSE	NM_001304360.2	0.391438	0.314011	0.227571	CFAP74	6.43E-26	3.4543	-0.0769	-0.61495	0.68501	0.588	0.8	1.0046	0.968	1.041	1.0377	0.982	1.095	TRUE
CFAP74	XM_038537662	XP_038393590	chr5	57383747	57447438	-	4995	4995	38	39	57438318	57384141	TRUE	TRUE	FALSE	FALSE	NA	0.386758	0.310052	0.224869	NA	NA	NA	NA	NA	NA	NA	NA	NA	NA	NA	NA	NA	NA	FALSE
CFAP74	XM_038537666	XP_038393594	chr5	57383747	57447438	-	4824	4824	37	38	57438318	57384141	TRUE	TRUE	FALSE	FALSE	NA	0.380853	0.303721	0.218855	NA	NA	NA	NA	NA	NA	NA	NA	NA	NA	NA	NA	NA	NA	FALSE
CFAP74	XM_038537664	XP_038393592	chr5	57383747	57447438	-	4899	4899	37	38	57438318	57384141	TRUE	TRUE	FALSE	FALSE	NA	0.388557	0.311587	0.226384	NA	NA	NA	NA	NA	NA	NA	NA	NA	NA	NA	NA	NA	NA	FALSE
CFAP74	XM_038537663	XP_038393591	chr5	57383747	57447438	-	4926	4926	38	39	57438318	57384141	TRUE	TRUE	FALSE	FALSE	NA	0.391198	0.313818	0.227431	NA	NA	NA	NA	NA	NA	NA	NA	NA	NA	NA	NA	NA	NA	FALSE
CFAP74	XM_038537660	XP_038393588	chr5	57383747	57447438	-	4998	4998	38	39	57438318	57384141	TRUE	TRUE	FALSE	FALSE	NA	0.386524	0.309865	0.224733	NA	NA	NA	NA	NA	NA	NA	NA	NA	NA	NA	NA	NA	NA	FALSE
CFAP74	XM_038537661	XP_038393589	chr5	57383747	57447438	-	4998	4998	38	39	57438318	57384141	TRUE	TRUE	FALSE	FALSE	NA	0.386524	0.309865	0.224733	NA	NA	NA	NA	NA	NA	NA	NA	NA	NA	NA	NA	NA	NA	FALSE
CFAP74	XM_038537667	XP_038393595	chr5	57383747	57447438	-	4326	4326	34	35	57438318	57385616	TRUE	TRUE	FALSE	FALSE	NA	0.365586	0.293775	0.207274	NA	NA	NA	NA	NA	NA	NA	NA	NA	NA	NA	NA	NA	NA	FALSE
GABRD	XM_038537670	XP_038393598	chr5	57461155	57476777	+	1374	1374	9	10	57461256	57470704	TRUE	TRUE	FALSE	FALSE	NA	0.701175	0.640969	0.546256	NA	NA	NA	NA	NA	NA	NA	NA	NA	NA	NA	NA	NA	NA	FALSE
GABRD	XM_038537669	XP_038393597	chr5	57461155	57476777	+	1374	1374	9	9	57461256	57470704	TRUE	TRUE	FALSE	FALSE	NA	0.701175	0.640969	0.546256	NA	NA	NA	NA	NA	NA	NA	NA	NA	NA	NA	NA	NA	NA	FALSE
GABRD	XM_038537671	XP_038393599	chr5	57461155	57476777	+	1371	1371	9	9	57461256	57470704	TRUE	TRUE	FALSE	FALSE	NM_000815.5	0.700515	0.640177	0.545254	GABRD	0.00016374	2.4444	1.6813	-1.5889	0.55916	0.404	0.786	0.81332	0.755	0.876	1.1788	1.074	1.294	TRUE
GABRD	XM_038537672	XP_038393600	chr5	57461155	57476777	+	1344	1344	9	9	57461256	57470704	TRUE	TRUE	FALSE	FALSE	NA	0.6997	0.63964	0.543544	NA	NA	NA	NA	NA	NA	NA	NA	NA	NA	NA	NA	NA	NA	FALSE
GABRD	XM_038537673	XP_038393601	chr5	57461155	57476777	+	1302	1302	8	9	57466245	57470704	TRUE	TRUE	FALSE	FALSE	NA	0.710302	0.655306	0.563904	NA	NA	NA	NA	NA	NA	NA	NA	NA	NA	NA	NA	NA	NA	FALSE
GABRD	XM_038537675	XP_038393603	chr5	57461155	57476777	+	1098	1098	7	8	57466701	57470704	TRUE	TRUE	FALSE	FALSE	NA	0.703125	0.643382	0.548713	NA	NA	NA	NA	NA	NA	NA	NA	NA	NA	NA	NA	NA	NA	FALSE
GABRD	XM_038537674	XP_038393602	chr5	57461155	57476777	+	1128	1128	7	8	57466701	57470704	TRUE	TRUE	FALSE	FALSE	NA	0.70483	0.644902	0.551878	NA	NA	NA	NA	NA	NA	NA	NA	NA	NA	NA	NA	NA	NA	FALSE
PRKCZ	XM_038537676	XP_038393604	chr5	57488367	57589745	+	1776	1705	18	18	57488432	57588945	FALSE	TRUE	FALSE	FALSE	NM_002744.6	0.746439	0.682621	0.553846	PRKCZ	0.048501	4.2126	2.9253	-0.50452	0.43111	0.326	0.576	0.71725	0.669	0.768	1.0513	0.962	1.15	TRUE
PRKCZ	XM_038537677	XP_038393605	chr5	57488367	57589745	+	1767	1767	18	18	57490015	57588945	TRUE	TRUE	FALSE	FALSE	NA	0.724513	0.668385	0.547537	NA	NA	NA	NA	NA	NA	NA	NA	NA	NA	NA	NA	NA	NA	FALSE
PRKCZ	XM_038537678	XP_038393606	chr5	57488367	57589745	+	1674	1674	17	18	57490744	57588945	TRUE	TRUE	FALSE	FALSE	NA	0.752721	0.695284	0.570738	NA	NA	NA	NA	NA	NA	NA	NA	NA	NA	NA	NA	NA	NA	FALSE
PRKCZ	XM_038537679	XP_038393607	chr5	57488367	57589745	+	1590	1590	15	15	57505635	57588945	TRUE	TRUE	FALSE	FALSE	NA	0.701018	0.648855	0.53117	NA	NA	NA	NA	NA	NA	NA	NA	NA	NA	NA	NA	NA	NA	FALSE
PRKCZ	XM_038537680	XP_038393608	chr5	57488367	57589745	+	1452	1452	15	15	57506130	57588945	TRUE	TRUE	FALSE	FALSE	NA	0.766388	0.712692	0.585077	NA	NA	NA	NA	NA	NA	NA	NA	NA	NA	NA	NA	NA	NA	FALSE
PRKCZ	XM_038537683	XP_038393611	chr5	57488367	57589745	+	1227	1227	13	15	57563328	57588945	TRUE	TRUE	FALSE	FALSE	NA	0.758877	0.705202	0.580512	NA	NA	NA	NA	NA	NA	NA	NA	NA	NA	NA	NA	NA	NA	FALSE
PRKCZ	XM_038537681	XP_038393609	chr5	57488367	57589745	+	1227	1227	13	13	57564204	57588945	TRUE	TRUE	FALSE	FALSE	NA	0.757225	0.703551	0.57886	NA	NA	NA	NA	NA	NA	NA	NA	NA	NA	NA	NA	NA	NA	FALSE
PRKCZ	XM_038537682	XP_038393610	chr5	57488367	57589745	+	1185	1185	11	11	57565954	57588945	TRUE	TRUE	FALSE	FALSE	NA	0.717336	0.672075	0.556789	NA	NA	NA	NA	NA	NA	NA	NA	NA	NA	NA	NA	NA	NA	FALSE
FAAP20	XM_038538814	XP_038394742	chr5	57591183	57596926	-	618	618	4	4	57596926	57591272	TRUE	TRUE	FALSE	FALSE	NM_182533.4	0.202166	0.146209	0.0920578	FAAP20	2.11E-05	0.45373	-0.8162	-1.3602	0.87083	0.582	1.34	1.1445	1.036	1.265	1.2409	1.077	1.433	TRUE
SKI	XM_038537684	XP_038393612	chr5	57621138	57691705	+	2256	2179	8	8	57621169	57688801	FALSE	TRUE	FALSE	FALSE	NA	0.745463	0.680581	0.559437	NA	NA	NA	NA	NA	NA	NA	NA	NA	NA	NA	NA	NA	NA	FALSE
SKI	XM_038537689	XP_038393617	chr5	57621138	57691705	+	2196	2119	8	8	57621169	57688801	FALSE	TRUE	FALSE	FALSE	NA	0.744403	0.680037	0.559701	NA	NA	NA	NA	NA	NA	NA	NA	NA	NA	NA	NA	NA	NA	FALSE
SKI	XM_038537686	XP_038393614	chr5	57621138	57691705	+	2250	2173	8	8	57621169	57688801	FALSE	TRUE	FALSE	FALSE	NA	0.745678	0.680619	0.5596	NA	NA	NA	NA	NA	NA	NA	NA	NA	NA	NA	NA	NA	NA	FALSE
SKI	XM_038537685	XP_038393613	chr5	57621138	57691705	+	2253	2176	8	8	57621169	57688801	FALSE	TRUE	FALSE	FALSE	NA	0.74557	0.6806	0.559291	NA	NA	NA	NA	NA	NA	NA	NA	NA	NA	NA	NA	NA	NA	FALSE
SKI	XM_038537687	XP_038393615	chr5	57621138	57691705	+	2202	2125	7	7	57621169	57688801	FALSE	TRUE	FALSE	FALSE	NA	0.7457	0.682938	0.562529	NA	NA	NA	NA	NA	NA	NA	NA	NA	NA	NA	NA	NA	NA	FALSE
SKI	XM_038537688	XP_038393616	chr5	57621138	57691705	+	2199	2122	7	7	57621169	57688801	FALSE	TRUE	FALSE	FALSE	NA	0.74581	0.682961	0.562384	NA	NA	NA	NA	NA	NA	NA	NA	NA	NA	NA	NA	NA	NA	FALSE
SKI	XM_038537690	XP_038393618	chr5	57621138	57691705	+	2193	2116	7	7	57621169	57688801	FALSE	TRUE	FALSE	FALSE	NM_003036.4	0.746032	0.683007	0.562558	SKI	6.83E-06	2.4036	-1.1858	-5.7543	0.59367	0.441	0.809	1.1072	1.051	1.166	1.4978	1.405	1.596	TRUE
MORN1	XM_038537691	XP_038393619	chr5	57702680	57753876	-	1470	1469	15	15	57753577	57702730	TRUE	TRUE	TRUE	FALSE	NM_024848.3	0.352941	0.288308	0.197531	MORN1	6.39E-24	-0.79724	-1.5509	-1.1849	1.127	0.918	1.392	1.1683	1.099	1.241	1.1333	1.031	1.247	FALSE
RER1	XM_038537697	XP_038393625	chr5	57753820	57764123	+	591	591	6	7	57757181	57763264	TRUE	TRUE	FALSE	FALSE	NA	0.74055	0.707904	0.656357	NA	NA	NA	NA	NA	NA	NA	NA	NA	NA	NA	NA	NA	NA	FALSE
RER1	XM_038537695	XP_038393623	chr5	57753820	57764123	+	591	591	6	7	57757181	57763264	TRUE	TRUE	FALSE	FALSE	NM_007033.5	0.74055	0.707904	0.656357	RER1	0.80544	2.4013	2.2145	-0.60958	0.30233	0.157	0.636	0.57874	0.498	0.673	1.1235	0.948	1.336	TRUE
RER1	XM_038537693	XP_038393621	chr5	57753820	57764123	+	591	591	6	7	57757181	57763264	TRUE	TRUE	FALSE	FALSE	NA	0.74055	0.707904	0.656357	NA	NA	NA	NA	NA	NA	NA	NA	NA	NA	NA	NA	NA	NA	FALSE
RER1	XM_038537696	XP_038393624	chr5	57753820	57764123	+	591	591	6	7	57757181	57763264	TRUE	TRUE	FALSE	FALSE	NA	0.74055	0.707904	0.656357	NA	NA	NA	NA	NA	NA	NA	NA	NA	NA	NA	NA	NA	NA	FALSE
RER1	XM_038537694	XP_038393622	chr5	57753820	57764123	+	591	591	6	7	57757181	57763264	TRUE	TRUE	FALSE	FALSE	NA	0.74055	0.707904	0.656357	NA	NA	NA	NA	NA	NA	NA	NA	NA	NA	NA	NA	NA	NA	FALSE
PEX10	XM_038537692	XP_038393620	chr5	57764072	57769814	-	981	981	6	6	57769759	57765552	TRUE	TRUE	FALSE	FALSE	NM_002617.4	0.475712	0.366834	0.251256	PEX10	9.39E-11	0.40184	-0.8857	-0.47422	0.91952	0.693	1.235	1.1167	1.036	1.204	1.0625	0.948	1.193	TRUE
PLCH2	XM_038537698	XP_038393626	chr5	57781026	57846156	+	4176	4176	22	23	57782485	57845934	TRUE	TRUE	FALSE	FALSE	NM_014638.4	0.502048	0.422067	0.329077	PLCH2	5.57E-28	1.3032	-1.0701	-3.733	0.85471	0.724	1.013	1.0688	1.029	1.11	1.2486	1.183	1.317	TRUE
PLCH2	XM_038537700	XP_038393628	chr5	57781026	57846156	+	4173	4173	22	23	57782485	57845934	TRUE	TRUE	FALSE	FALSE	NA	0.502411	0.422372	0.329315	NA	NA	NA	NA	NA	NA	NA	NA	NA	NA	NA	NA	NA	NA	FALSE
PLCH2	XM_038537702	XP_038393630	chr5	57781026	57846156	+	3459	3459	21	22	57782485	57843782	TRUE	TRUE	FALSE	FALSE	NA	0.54556	0.470451	0.37671	NA	NA	NA	NA	NA	NA	NA	NA	NA	NA	NA	NA	NA	NA	FALSE
PLCH2	XM_038537701	XP_038393629	chr5	57781026	57846156	+	4140	4140	22	22	57812082	57845934	TRUE	TRUE	FALSE	FALSE	NA	0.50644	0.426974	0.333657	NA	NA	NA	NA	NA	NA	NA	NA	NA	NA	NA	NA	NA	NA	FALSE
PANK4	XM_038537703	XP_038393631	chr5	57848372	57863687	-	2322	2322	19	19	57863649	57848618	TRUE	TRUE	FALSE	FALSE	NM_018216.4	0.713043	0.661739	0.593478	PANK4	0.00039299	3.5	1.392	-1.6694	0.49403	0.373	0.661	0.87708	0.828	0.928	1.1484	1.066	1.238	TRUE
HES5	XM_038537705	XP_038393633	chr5	57865566	57867005	-	498	498	3	3	57866967	57866277	TRUE	TRUE	FALSE	FALSE	NM_001010926.4	0.695122	0.607724	0.48374	HES5	4.24E-06	-1.1854	-2.7026	-3.0071	1.4942	0.926	1.927	1.6336	1.464	1.824	1.6632	1.427	1.909	TRUE
TNFRSF14	NM_001284454	NP_001271383	chr5	57889145	57893945	+	819	819	8	8	57889145	57893945	TRUE	TRUE	FALSE	FALSE	NM_003820.4	0.157178	0.095297	0.0556931	TNFRSF14	0.0012395	2.1228	0.45028	-0.24967	0.55828	0.385	0.828	0.93638	0.857	1.023	1.0372	0.91	1.184	TRUE
PRXL2B	XM_038537704	XP_038393632	chr5	57907472	57911821	+	606	606	7	7	57907570	57911667	TRUE	TRUE	FALSE	FALSE	NM_152371.5	0.550336	0.380872	0.224832	PRXL2B	2.71E-12	-1.4721	-0.99166	-0.99894	1.3954	1.024	1.848	1.1799	1.067	1.305	1.186	1.019	1.385	TRUE
MMEL1	XM_038537707	XP_038393635	chr5	57912337	57944882	-	2637	2637	23	24	57942666	57912611	TRUE	TRUE	FALSE	FALSE	NA	0.519341	0.44887	0.351206	NA	NA	NA	NA	NA	NA	NA	NA	NA	NA	NA	NA	NA	NA	FALSE
MMEL1	XM_038537709	XP_038393637	chr5	57912337	57944882	-	2616	2616	23	24	57942666	57912611	TRUE	TRUE	FALSE	FALSE	NA	0.521236	0.450579	0.352896	NA	NA	NA	NA	NA	NA	NA	NA	NA	NA	NA	NA	NA	NA	FALSE
MMEL1	XM_038537708	XP_038393636	chr5	57912337	57944882	-	2637	2637	23	24	57942666	57912611	TRUE	TRUE	FALSE	FALSE	NA	0.519341	0.44887	0.351206	NA	NA	NA	NA	NA	NA	NA	NA	NA	NA	NA	NA	NA	NA	FALSE
MMEL1	XM_038537718	XP_038393646	chr5	57912337	57944882	-	2382	2382	21	24	57926207	57912611	TRUE	TRUE	FALSE	FALSE	NA	0.535623	0.472434	0.378287	NA	NA	NA	NA	NA	NA	NA	NA	NA	NA	NA	NA	NA	NA	FALSE
MMEL1	XM_038537711	XP_038393639	chr5	57912337	57944882	-	2577	2577	23	24	57942666	57912611	TRUE	TRUE	FALSE	FALSE	NA	0.526068	0.455116	0.357115	NA	NA	NA	NA	NA	NA	NA	NA	NA	NA	NA	NA	NA	NA	FALSE
MMEL1	XM_038537719	XP_038393647	chr5	57912337	57944882	-	2367	2367	22	23	57942666	57912611	TRUE	TRUE	FALSE	FALSE	NA	0.540137	0.467122	0.364219	NA	NA	NA	NA	NA	NA	NA	NA	NA	NA	NA	NA	NA	NA	FALSE
MMEL1	XM_038537713	XP_038393641	chr5	57912337	57944882	-	2559	2559	23	24	57942666	57912611	TRUE	TRUE	FALSE	FALSE	NA	0.517568	0.44848	0.349783	NA	NA	NA	NA	NA	NA	NA	NA	NA	NA	NA	NA	NA	NA	FALSE
MMEL1	XM_038537710	XP_038393638	chr5	57912337	57944882	-	2598	2598	23	24	57942666	57912611	TRUE	TRUE	FALSE	FALSE	NA	0.524106	0.453344	0.355365	NA	NA	NA	NA	NA	NA	NA	NA	NA	NA	NA	NA	NA	NA	FALSE
MMEL1	XM_038537715	XP_038393643	chr5	57912337	57944882	-	2496	2496	23	24	57942666	57912611	TRUE	TRUE	FALSE	FALSE	NA	0.546154	0.472065	0.368826	NA	NA	NA	NA	NA	NA	NA	NA	NA	NA	NA	NA	NA	NA	FALSE
MMEL1	XM_038537714	XP_038393642	chr5	57912337	57944882	-	2544	2544	23	24	57942666	57912611	TRUE	TRUE	FALSE	FALSE	NA	0.535743	0.46386	0.363384	NA	NA	NA	NA	NA	NA	NA	NA	NA	NA	NA	NA	NA	NA	FALSE
MMEL1	XM_038537716	XP_038393644	chr5	57912337	57944882	-	2403	2403	23	24	57942666	57912611	TRUE	TRUE	FALSE	FALSE	NA	0.564577	0.488851	0.382415	NA	NA	NA	NA	NA	NA	NA	NA	NA	NA	NA	NA	NA	NA	FALSE
MMEL1	XM_038537717	XP_038393645	chr5	57912337	57944882	-	2382	2382	21	24	57926207	57912611	TRUE	TRUE	FALSE	FALSE	NA	0.535623	0.472434	0.378287	NA	NA	NA	NA	NA	NA	NA	NA	NA	NA	NA	NA	NA	NA	FALSE
MMEL1	XM_038537720	XP_038393648	chr5	57912337	57944882	-	2343	2343	23	24	57942666	57912611	TRUE	TRUE	FALSE	FALSE	NM_033467.4	0.573155	0.496763	0.389728	MMEL1	1.12E-29	1.1688	0.30323	0.47442	0.87111	0.74	1.029	0.97422	0.924	1.026	0.95691	0.88	1.041	TRUE
MMEL1	XM_038537712	XP_038393640	chr5	57912337	57944882	-	2574	2574	22	24	57942666	57912802	TRUE	TRUE	FALSE	FALSE	NA	0.508435	0.440173	0.348372	NA	NA	NA	NA	NA	NA	NA	NA	NA	NA	NA	NA	NA	NA	FALSE
TTC34	XM_038537706	XP_038393634	chr5	57947361	57967296	-	3252	3072	9	9	57967259	57949552	TRUE	TRUE	TRUE	FALSE	NM_001242672.3	0.434877	0.357407	0.255247	NA	NA	NA	NA	NA	NA	NA	NA	NA	NA	NA	NA	NA	NA	FALSE
ACTRT2	XM_038537721	XP_038393649	chr5	58135055	58136480	+	1134	1133	2	2	58135259	58136393	TRUE	TRUE	TRUE	FALSE	NM_080431.5	0.518617	0.453901	0.362589	ACTRT2	0.28836	1.0628	0.54371	-0.77206	0.4227	0.172	1.308	0.93482	0.867	1.007	1.0914	0.986	1.209	FALSE
PRDM16	XM_038537722	XP_038393650	chr5	58179637	58493763	+	3834	3797	17	17	58179881	58489228	FALSE	TRUE	FALSE	FALSE	NA	0.676019	0.60667	0.50847	NA	NA	NA	NA	NA	NA	NA	NA	NA	NA	NA	NA	NA	NA	FALSE
PRDM16	XM_038537726	XP_038393654	chr5	58179637	58493763	+	3537	3500	16	16	58179881	58489106	FALSE	TRUE	FALSE	FALSE	NA	0.677197	0.609707	0.510339	NA	NA	NA	NA	NA	NA	NA	NA	NA	NA	NA	NA	NA	NA	FALSE
PRDM16	XM_038537724	XP_038393652	chr5	58179637	58493763	+	3831	3794	17	17	58179881	58489228	FALSE	TRUE	FALSE	FALSE	NA	0.675762	0.606358	0.508079	NA	NA	NA	NA	NA	NA	NA	NA	NA	NA	NA	NA	NA	NA	FALSE
PRDM16	XM_038537723	XP_038393651	chr5	58179637	58493763	+	3831	3794	17	17	58179881	58489228	FALSE	TRUE	FALSE	FALSE	NM_022114.4	0.676026	0.606887	0.508609	PRDM16	1	6.6511	1.5605	-0.15086	0.21145	0.149	0.304	0.89781	0.86	0.936	1.01	0.951	1.072	TRUE
PRDM16	XM_038537725	XP_038393653	chr5	58179637	58493763	+	3828	3791	17	17	58179881	58489228	FALSE	TRUE	FALSE	FALSE	NA	0.675769	0.606575	0.508218	NA	NA	NA	NA	NA	NA	NA	NA	NA	NA	NA	NA	NA	NA	FALSE
PRDM16	XM_038537727	XP_038393655	chr5	58179637	58493763	+	3468	3468	16	16	58282844	58489228	TRUE	TRUE	FALSE	FALSE	NA	0.670049	0.599884	0.502175	NA	NA	NA	NA	NA	NA	NA	NA	NA	NA	NA	NA	NA	NA	FALSE
ARHGEF16	XM_038537728	XP_038393656	chr5	58506497	58527429	+	2208	2208	15	15	58513484	58526955	TRUE	TRUE	FALSE	FALSE	NA	0.542009	0.46895	0.380822	NA	NA	NA	NA	NA	NA	NA	NA	NA	NA	NA	NA	NA	NA	FALSE
ARHGEF16	XM_038537729	XP_038393657	chr5	58506497	58527429	+	2139	2139	14	15	58513846	58526955	TRUE	TRUE	FALSE	FALSE	NA	0.557493	0.482092	0.392083	NA	NA	NA	NA	NA	NA	NA	NA	NA	NA	NA	NA	NA	NA	FALSE
ARHGEF16	XM_038537730	XP_038393658	chr5	58506497	58527429	+	2139	2139	14	15	58513846	58526955	TRUE	TRUE	FALSE	FALSE	NA	0.557493	0.482092	0.392083	NA	NA	NA	NA	NA	NA	NA	NA	NA	NA	NA	NA	NA	NA	FALSE
ARHGEF16	XM_038537731	XP_038393659	chr5	58506497	58527429	+	2139	2139	14	15	58513846	58526955	TRUE	TRUE	FALSE	FALSE	NM_014448.4	0.557493	0.482092	0.392083	ARHGEF16	1.23E-16	1.2902	0.27482	-0.23789	0.81887	0.662	1.019	0.97566	0.924	1.03	1.0219	0.941	1.109	TRUE
MEGF6	XM_038538815	XP_038394743	chr5	58533553	58620411	-	4815	4815	38	38	58620411	58534140	TRUE	TRUE	FALSE	FALSE	NM_001409.4	0.506912	0.413071	0.305195	MEGF6	7.01E-68	-0.93167	-2.8815	-4.208	1.0845	0.961	1.226	1.1794	1.139	1.221	1.2699	1.206	1.337	TRUE
TPRG1L	XM_038537737	XP_038393665	chr5	58630852	58634383	+	690	594	5	5	58630934	58633245	FALSE	TRUE	FALSE	FALSE	NA	0.669231	0.611538	0.534615	NA	NA	NA	NA	NA	NA	NA	NA	NA	NA	NA	NA	NA	NA	FALSE
TPRG1L	XM_038537736	XP_038393664	chr5	58630852	58634383	+	852	594	5	5	58630934	58633245	FALSE	TRUE	FALSE	FALSE	NM_182752.4	0.669231	0.611538	0.534615	TPRG1L	2.16E-08	0.31607	-0.39192	-1.9416	0.92662	0.67	1.303	1.0588	0.97	1.156	1.301	1.152	1.471	TRUE
WRAP73	XM_038537735	XP_038393663	chr5	58634934	58652000	-	1203	1203	11	12	58646749	58635145	TRUE	TRUE	FALSE	FALSE	NA	0.593776	0.53238	0.471825	NA	NA	NA	NA	NA	NA	NA	NA	NA	NA	NA	NA	NA	NA	FALSE
WRAP73	XM_038537734	XP_038393662	chr5	58634934	58652000	-	1383	1383	12	12	58650425	58635145	TRUE	TRUE	FALSE	FALSE	NM_017818.4	0.608918	0.547515	0.480263	WRAP73	4.51E-16	0.79856	0.50093	0.26891	0.87744	0.701	1.106	0.94308	0.878	1.012	0.96848	0.87	1.079	TRUE
WRAP73	XM_038537733	XP_038393661	chr5	58634934	58652000	-	1398	1398	12	12	58650425	58635145	TRUE	TRUE	FALSE	FALSE	NA	0.60376	0.543022	0.4765	NA	NA	NA	NA	NA	NA	NA	NA	NA	NA	NA	NA	NA	NA	FALSE
WRAP73	XM_038537732	XP_038393660	chr5	58634934	58652000	-	1401	1401	12	12	58650425	58635145	TRUE	TRUE	FALSE	FALSE	NA	0.602453	0.541847	0.475469	NA	NA	NA	NA	NA	NA	NA	NA	NA	NA	NA	NA	NA	NA	FALSE
TP73	XM_038537741	XP_038393669	chr5	58652679	58715711	+	2184	2184	15	15	58668947	58714989	TRUE	TRUE	FALSE	FALSE	NA	0.603878	0.546168	0.45891	NA	NA	NA	NA	NA	NA	NA	NA	NA	NA	NA	NA	NA	NA	FALSE
TP73	XM_038537743	XP_038393671	chr5	58652679	58715711	+	2118	2118	14	15	58673050	58714989	TRUE	TRUE	FALSE	FALSE	NA	0.620657	0.562113	0.472156	NA	NA	NA	NA	NA	NA	NA	NA	NA	NA	NA	NA	NA	NA	FALSE
TP73	XM_038537738	XP_038393666	chr5	58652679	58715711	+	2118	2118	14	15	58673050	58714989	TRUE	TRUE	FALSE	FALSE	NA	0.620657	0.562113	0.472156	NA	NA	NA	NA	NA	NA	NA	NA	NA	NA	NA	NA	NA	NA	FALSE
TP73	XM_038537739	XP_038393667	chr5	58652679	58715711	+	2091	2091	14	15	58673050	58714989	TRUE	TRUE	FALSE	FALSE	NA	0.628737	0.569431	0.478303	NA	NA	NA	NA	NA	NA	NA	NA	NA	NA	NA	NA	NA	NA	FALSE
TP73	XM_038537740	XP_038393668	chr5	58652679	58715711	+	2070	2070	14	15	58673050	58714989	TRUE	TRUE	FALSE	FALSE	NA	0.632245	0.57282	0.481734	NA	NA	NA	NA	NA	NA	NA	NA	NA	NA	NA	NA	NA	NA	FALSE
TP73	XM_038537742	XP_038393670	chr5	58652679	58715711	+	1965	1965	13	14	58673050	58714989	TRUE	TRUE	FALSE	FALSE	NA	0.669061	0.605952	0.508979	NA	NA	NA	NA	NA	NA	NA	NA	NA	NA	NA	NA	NA	NA	FALSE
TP73	XM_038537744	XP_038393672	chr5	58652679	58715711	+	1917	1917	13	14	58673050	58714989	TRUE	TRUE	FALSE	FALSE	NM_005427.4	0.682799	0.618622	0.520252	TP73	0.28241	3.8188	1.6443	-1.3091	0.41016	0.296	0.577	0.84794	0.798	0.901	1.1248	1.037	1.22	TRUE
CCDC27	XM_038537746	XP_038393674	chr5	58740526	58755437	+	1854	1854	12	12	58740714	58755336	TRUE	TRUE	FALSE	FALSE	NM_152492.3	0.235454	0.17727	0.115824	CCDC27	8.45E-27	-0.14827	0.075061	-0.064492	1.0203	0.847	1.235	0.9928	0.936	1.052	1.0065	0.92	1.101	TRUE
CCDC27	XM_038537747	XP_038393675	chr5	58740526	58755437	+	1728	1728	12	12	58740714	58755336	TRUE	TRUE	FALSE	FALSE	NA	0.230006	0.172796	0.113835	NA	NA	NA	NA	NA	NA	NA	NA	NA	NA	NA	NA	NA	NA	FALSE
CCDC27	XM_038537748	XP_038393676	chr5	58740526	58755437	+	1476	1476	10	11	58743149	58755336	TRUE	TRUE	FALSE	FALSE	NA	0.263158	0.200273	0.133971	NA	NA	NA	NA	NA	NA	NA	NA	NA	NA	NA	NA	NA	NA	FALSE
SMIM1	XM_038535547	XP_038391475	chr5	58756393	58759511	+	237	237	2	4	58758401	58758862	TRUE	TRUE	FALSE	FALSE	NM_001288583.2	0.487069	0.340517	0.155172	SMIM1	0.0040138	0.31053	0.35906	0.22097	0.87061	0.493	1.595	0.90405	0.765	1.072	0.93869	0.73	1.218	TRUE
LRRC47	XM_038538816	XP_038394744	chr5	58761350	58772306	-	1755	1636	7	7	58772306	58762916	FALSE	TRUE	FALSE	TRUE	NM_020710.3	0.57192	0.476218	0.35702	LRRC47	1.28E-09	0.3347	-0.68709	-3.5854	0.92801	0.687	1.272	1.0743	1.008	1.144	1.3801	1.273	1.497	FALSE
CEP104	XM_038537751	XP_038393679	chr5	58776065	58814220	-	2553	2553	20	21	58809723	58780886	TRUE	TRUE	FALSE	FALSE	NA	0.519368	0.458893	0.38419	NA	NA	NA	NA	NA	NA	NA	NA	NA	NA	NA	NA	NA	NA	FALSE
CEP104	XM_038537750	XP_038393678	chr5	58776065	58814220	-	2775	2775	21	22	58809723	58780886	TRUE	TRUE	FALSE	FALSE	NM_014704.4	0.493639	0.43257	0.358052	CEP104	2.36E-17	2.5827	1.4975	1.2999	0.70098	0.579	0.852	0.87774	0.832	0.925	0.88277	0.809	0.963	TRUE
CEP104	XM_038537749	XP_038393677	chr5	58776065	58814220	-	2778	2778	21	22	58809723	58780886	TRUE	TRUE	FALSE	FALSE	NA	0.49419	0.433188	0.358388	NA	NA	NA	NA	NA	NA	NA	NA	NA	NA	NA	NA	NA	NA	FALSE
DFFB	XM_038537752	XP_038393680	chr5	58814557	58829729	+	1113	1113	7	7	58814735	58828702	TRUE	TRUE	FALSE	FALSE	NA	0.478694	0.414325	0.315503	NA	NA	NA	NA	NA	NA	NA	NA	NA	NA	NA	NA	NA	NA	FALSE
DFFB	XM_038537755	XP_038393683	chr5	58814557	58829729	+	1068	1068	7	7	58814735	58828702	TRUE	TRUE	FALSE	FALSE	NA	0.493384	0.428166	0.325142	NA	NA	NA	NA	NA	NA	NA	NA	NA	NA	NA	NA	NA	NA	FALSE
DFFB	XM_038537753	XP_038393681	chr5	58814557	58829729	+	1071	1071	7	7	58814735	58828702	TRUE	TRUE	FALSE	FALSE	NA	0.495759	0.428841	0.326107	NA	NA	NA	NA	NA	NA	NA	NA	NA	NA	NA	NA	NA	NA	FALSE
DFFB	XM_038537756	XP_038393684	chr5	58814557	58829729	+	1026	1026	7	7	58814735	58828702	TRUE	TRUE	FALSE	FALSE	NM_004402.4	0.511811	0.443898	0.336614	DFFB	4.42E-09	0.80196	0.7818	0.39945	0.83885	0.624	1.144	0.89826	0.827	0.976	0.94537	0.834	1.074	TRUE
C5H1orf174	XM_038537757	XP_038393685	chr5	58832916	58840806	-	720	720	4	4	58840666	58833421	TRUE	TRUE	FALSE	FALSE	NM_207356.3	0.336606	0.279102	0.196353	C1orf174	0.00032458	1.1179	0.23026	1.1204	0.70385	0.464	1.1	0.96453	0.878	1.06	0.81456	0.692	0.962	TRUE
AJAP1	XM_038537761	XP_038393689	chr5	59389576	59512689	+	1245	1236	5	6	59389682	59496603	FALSE	TRUE	FALSE	FALSE	NM_018836.4	0.577203	0.51253	0.41633	AJAP1	0.9992	3.6756	-0.93095	-2.02	0.17879	0.092	0.376	1.1121	1.038	1.192	1.2463	1.13	1.375	TRUE
AJAP1	XM_038537759	XP_038393687	chr5	59389576	59512689	+	1254	1254	5	6	59436808	59496603	TRUE	TRUE	FALSE	FALSE	NA	0.553772	0.491974	0.400482	NA	NA	NA	NA	NA	NA	NA	NA	NA	NA	NA	NA	NA	NA	FALSE
AJAP1	XM_038537760	XP_038393688	chr5	59389576	59512689	+	1254	1254	5	6	59436808	59496603	TRUE	TRUE	FALSE	FALSE	NA	0.553772	0.491974	0.400482	NA	NA	NA	NA	NA	NA	NA	NA	NA	NA	NA	NA	NA	NA	FALSE
NPHP4	NM_001135788	NP_001129260	chr5	60303659	60419425	-	4290	4290	29	30	60413027	60304079	TRUE	TRUE	FALSE	FALSE	NM_015102.5	0.506106	0.425317	0.334664	NPHP4	1.73E-50	-0.30676	-0.33994	-0.5535	1.0308	0.899	1.184	1.0217	0.983	1.061	1.0362	0.977	1.098	TRUE
KCNAB2	XM_038537772	XP_038393700	chr5	60420808	60506161	+	1152	1152	16	18	60452405	60505734	TRUE	TRUE	FALSE	FALSE	NA	0.758164	0.708738	0.638129	NA	NA	NA	NA	NA	NA	NA	NA	NA	NA	NA	NA	NA	NA	FALSE
KCNAB2	XM_038537768	XP_038393696	chr5	60420808	60506161	+	1152	1152	16	17	60452405	60505734	TRUE	TRUE	FALSE	FALSE	NA	0.758164	0.708738	0.638129	NA	NA	NA	NA	NA	NA	NA	NA	NA	NA	NA	NA	NA	NA	FALSE
KCNAB2	XM_038537776	XP_038393704	chr5	60420808	60506161	+	1110	1110	15	16	60452405	60505734	TRUE	TRUE	FALSE	FALSE	NA	0.753663	0.703297	0.632784	NA	NA	NA	NA	NA	NA	NA	NA	NA	NA	NA	NA	NA	NA	FALSE
KCNAB2	XM_038537777	XP_038393705	chr5	60420808	60506161	+	1107	1107	15	16	60452405	60505734	TRUE	TRUE	FALSE	FALSE	NA	0.752066	0.705234	0.632691	NA	NA	NA	NA	NA	NA	NA	NA	NA	NA	NA	NA	NA	NA	FALSE
KCNAB2	XM_038537775	XP_038393703	chr5	60420808	60506161	+	1149	1149	16	17	60452405	60502963	TRUE	TRUE	FALSE	FALSE	NM_001199862.2	0.804425	0.754867	0.683186	KCNAB2	0.018302	3.5882	3.0911	-0.068031	0.45167	0.332	0.623	0.63219	0.577	0.692	1.0085	0.902	1.129	TRUE
KCNAB2	XM_038537778	XP_038393706	chr5	60420808	60506161	+	1104	1104	15	16	60452405	60502963	TRUE	TRUE	FALSE	FALSE	NA	0.800184	0.753223	0.679558	NA	NA	NA	NA	NA	NA	NA	NA	NA	NA	NA	NA	NA	NA	FALSE
KCNAB2	XM_038537779	XP_038393707	chr5	60420808	60506161	+	1062	1062	14	15	60452405	60502963	TRUE	TRUE	FALSE	FALSE	NA	0.797129	0.749282	0.675598	NA	NA	NA	NA	NA	NA	NA	NA	NA	NA	NA	NA	NA	NA	FALSE
KCNAB2	XM_038537770	XP_038393698	chr5	60420808	60506161	+	1152	1152	16	17	60452405	60505734	TRUE	TRUE	FALSE	FALSE	NA	0.758164	0.708738	0.638129	NA	NA	NA	NA	NA	NA	NA	NA	NA	NA	NA	NA	NA	NA	FALSE
KCNAB2	XM_038537771	XP_038393699	chr5	60420808	60506161	+	1152	1152	16	18	60452405	60505734	TRUE	TRUE	FALSE	FALSE	NA	0.758164	0.708738	0.638129	NA	NA	NA	NA	NA	NA	NA	NA	NA	NA	NA	NA	NA	NA	FALSE
KCNAB2	XM_038537774	XP_038393702	chr5	60420808	60506161	+	1152	1152	16	17	60452405	60505734	TRUE	TRUE	FALSE	FALSE	NA	0.758164	0.708738	0.638129	NA	NA	NA	NA	NA	NA	NA	NA	NA	NA	NA	NA	NA	NA	FALSE
KCNAB2	XM_038537773	XP_038393701	chr5	60420808	60506161	+	1152	1152	16	18	60452405	60505734	TRUE	TRUE	FALSE	FALSE	NA	0.758164	0.708738	0.638129	NA	NA	NA	NA	NA	NA	NA	NA	NA	NA	NA	NA	NA	NA	FALSE
CHD5	XM_038537765	XP_038393693	chr5	60509416	60567561	-	6003	5889	42	42	60567505	60509699	FALSE	TRUE	FALSE	FALSE	NA	0.743537	0.686224	0.606293	NA	NA	NA	NA	NA	NA	NA	NA	NA	NA	NA	NA	NA	NA	FALSE
CHD5	XM_038537767	XP_038393695	chr5	60509416	60567561	-	5868	5754	41	42	60567505	60510399	FALSE	TRUE	FALSE	FALSE	NM_015557.3	0.769927	0.712496	0.632266	CHD5	1	8.5557	5.6838	0.080778	0.31356	0.257	0.384	0.6941	0.667	0.722	0.99545	0.946	1.047	TRUE
CHD5	XM_038537764	XP_038393692	chr5	60509416	60567561	-	6012	5898	42	43	60567505	60510399	FALSE	TRUE	FALSE	FALSE	NA	0.750891	0.694855	0.616403	NA	NA	NA	NA	NA	NA	NA	NA	NA	NA	NA	NA	NA	NA	FALSE
CHD5	XM_038537763	XP_038393691	chr5	60509416	60567561	-	6030	5916	42	43	60567505	60510399	FALSE	TRUE	FALSE	FALSE	NA	0.749281	0.693245	0.615033	NA	NA	NA	NA	NA	NA	NA	NA	NA	NA	NA	NA	NA	NA	FALSE
CHD5	XM_038537766	XP_038393694	chr5	60509416	60567561	-	5979	5944	42	43	60564199	60510399	TRUE	TRUE	FALSE	FALSE	NA	0.746882	0.690934	0.61274	NA	NA	NA	NA	NA	NA	NA	NA	NA	NA	NA	NA	NA	NA	FALSE
RPL22	XM_038537781	XP_038393709	chr5	60574765	60584151	-	387	387	4	4	60584103	60574823	TRUE	TRUE	FALSE	FALSE	NM_000983.4	0.715789	0.613158	0.502632	RPL22	0.84551	2.102	1.7074	0.71192	0.20496	0.083	0.645	0.56426	0.461	0.694	0.79431	0.599	1.067	TRUE
RNF207	XM_038537783	XP_038393711	chr5	60588433	60603475	+	1905	1905	17	17	60589561	60601825	TRUE	TRUE	FALSE	FALSE	NM_207396.3	0.524138	0.395756	0.25305	RNF207	3.49E-24	-0.29405	-2.2123	-1.1846	1.0434	0.856	1.279	1.2244	1.158	1.294	1.1263	1.029	1.233	TRUE
RNF207	XM_038537784	XP_038393712	chr5	60588433	60603475	+	1902	1902	18	18	60589561	60601659	TRUE	TRUE	FALSE	FALSE	NA	0.498671	0.380649	0.243488	NA	NA	NA	NA	NA	NA	NA	NA	NA	NA	NA	NA	NA	NA	FALSE
RNF207	XM_038537782	XP_038393710	chr5	60588433	60603475	+	1944	1944	18	19	60589561	60601659	TRUE	TRUE	FALSE	FALSE	NA	0.50234	0.381175	0.24493	NA	NA	NA	NA	NA	NA	NA	NA	NA	NA	NA	NA	NA	NA	FALSE
ICMT	XM_038537791	XP_038393719	chr5	60602948	60611676	-	855	831	5	5	60611652	60606226	FALSE	TRUE	FALSE	FALSE	NM_012405.4	0.765053	0.702479	0.612751	ICMT	0.73803	2.8836	1.2797	-1.7353	0.35662	0.219	0.605	0.80529	0.727	0.892	1.2645	1.12	1.429	TRUE
HES3	XM_038537792	XP_038393720	chr5	60619280	60620286	+	528	528	3	3	60619280	60620286	TRUE	TRUE	FALSE	FALSE	NM_001024598.4	0.398467	0.318008	0.243295	HES3	0.00036448	-0.15676	-1.5284	-1.9254	1.0637	0.637	1.752	1.2918	1.168	1.43	1.3766	1.187	1.601	TRUE
GPR153	XM_038537785	XP_038393713	chr5	60622009	60633328	-	1791	1381	5	6	60628974	60623972	TRUE	TRUE	FALSE	FALSE	NA	0.634324	0.535614	0.426809	NA	NA	NA	NA	NA	NA	NA	NA	NA	NA	NA	NA	NA	NA	FALSE
GPR153	XM_038537788	XP_038393716	chr5	60622009	60633328	-	1791	1381	5	6	60628974	60623972	TRUE	TRUE	FALSE	FALSE	NA	0.634324	0.535614	0.426809	NA	NA	NA	NA	NA	NA	NA	NA	NA	NA	NA	NA	NA	NA	FALSE
GPR153	XM_038537789	XP_038393717	chr5	60622009	60633328	-	1791	1381	5	7	60628974	60623972	TRUE	TRUE	FALSE	FALSE	NA	0.634324	0.535614	0.426809	NA	NA	NA	NA	NA	NA	NA	NA	NA	NA	NA	NA	NA	NA	FALSE
GPR153	XM_038537786	XP_038393714	chr5	60622009	60633328	-	1791	1381	5	7	60628974	60623972	TRUE	TRUE	FALSE	FALSE	NA	0.634324	0.535614	0.426809	NA	NA	NA	NA	NA	NA	NA	NA	NA	NA	NA	NA	NA	NA	FALSE
GPR153	XM_038537787	XP_038393715	chr5	60622009	60633328	-	1791	1381	5	6	60628974	60623972	TRUE	TRUE	FALSE	FALSE	NM_207370.4	0.634324	0.535614	0.426809	GPR153	5.92E-09	0.53434	-1.5838	-2.0093	0.88566	0.652	1.221	1.1614	1.097	1.23	1.2006	1.106	1.303	TRUE
GPR153	XM_038537790	XP_038393718	chr5	60622009	60633328	-	1791	1381	5	6	60628974	60623972	TRUE	TRUE	FALSE	FALSE	NA	0.634324	0.535614	0.426809	NA	NA	NA	NA	NA	NA	NA	NA	NA	NA	NA	NA	NA	NA	FALSE
ACOT7	XM_038537793	XP_038393721	chr5	60637013	60739144	-	1128	1125	9	9	60739144	60637306	TRUE	TRUE	FALSE	FALSE	NM_007274.4	0.781022	0.714286	0.620438	ACOT7	0.99449	3.7802	2.0808	-0.642	0.28327	0.177	0.469	0.75114	0.691	0.816	1.0811	0.97	1.206	TRUE
ACOT7	XM_038537794	XP_038393722	chr5	60637013	60739144	-	1104	1104	9	9	60722591	60637306	TRUE	TRUE	FALSE	FALSE	NA	0.695971	0.630037	0.546703	NA	NA	NA	NA	NA	NA	NA	NA	NA	NA	NA	NA	NA	NA	FALSE
HES2	XM_038537795	XP_038393723	chr5	60759187	60762855	-	498	498	4	4	60762664	60761735	TRUE	TRUE	FALSE	FALSE	NM_019089.5	0.464358	0.344196	0.203666	HES2	5.68E-06	-1.0285	-2.2073	-2.7516	1.4177	0.886	1.911	1.4518	1.311	1.609	1.5645	1.352	1.811	TRUE
ESPN	XM_038537801	XP_038393729	chr5	60768952	60799595	+	2565	2565	13	13	60768952	60798885	TRUE	TRUE	FALSE	FALSE	NM_031475.3	0.683798	0.589251	0.469596	ESPN	6.92E-24	-0.42287	-1.0989	-0.51092	1.0639	0.87	1.308	1.0981	1.043	1.156	1.0457	0.966	1.132	TRUE
ESPN	XM_038537802	XP_038393730	chr5	60768952	60799595	+	2502	2502	15	15	60768952	60798885	TRUE	TRUE	FALSE	FALSE	NA	0.69686	0.60467	0.483897	NA	NA	NA	NA	NA	NA	NA	NA	NA	NA	NA	NA	NA	NA	FALSE
ESPN	XM_038537803	XP_038393731	chr5	60768952	60799595	+	2475	2475	14	14	60768952	60798885	TRUE	TRUE	FALSE	FALSE	NA	0.69406	0.601302	0.482099	NA	NA	NA	NA	NA	NA	NA	NA	NA	NA	NA	NA	NA	NA	FALSE
TNFRSF25	XM_038537808	XP_038393736	chr5	60799807	60804648	-	1254	1254	10	10	60804231	60800022	TRUE	TRUE	FALSE	FALSE	NA	0.407736	0.329573	0.244158	NA	NA	NA	NA	NA	NA	NA	NA	NA	NA	NA	NA	NA	NA	FALSE
TNFRSF25	XM_038537807	XP_038393735	chr5	60799807	60804648	-	1257	1257	10	10	60804231	60800022	TRUE	TRUE	FALSE	FALSE	NM_003790.3	0.407556	0.329582	0.244373	TNFRSF25	3.09E-06	2.2487	0.25572	-0.5913	0.61355	0.456	0.837	0.97006	0.903	1.042	1.0725	0.964	1.194	TRUE
TNFRSF25	XM_038537805	XP_038393733	chr5	60799807	60804648	-	1353	1353	9	9	60804231	60800022	TRUE	TRUE	FALSE	FALSE	NA	0.392245	0.316928	0.232662	NA	NA	NA	NA	NA	NA	NA	NA	NA	NA	NA	NA	NA	NA	FALSE
TNFRSF25	XM_038537804	XP_038393732	chr5	60799807	60804648	-	1356	1356	9	9	60804231	60800022	TRUE	TRUE	FALSE	FALSE	NA	0.392113	0.316964	0.232887	NA	NA	NA	NA	NA	NA	NA	NA	NA	NA	NA	NA	NA	NA	FALSE
TNFRSF25	XM_038537806	XP_038393734	chr5	60799807	60804648	-	1350	1350	9	9	60804003	60800022	TRUE	TRUE	FALSE	FALSE	NA	0.400598	0.32287	0.236173	NA	NA	NA	NA	NA	NA	NA	NA	NA	NA	NA	NA	NA	NA	FALSE
TNFRSF25	XM_038537809	XP_038393737	chr5	60799807	60804648	-	1086	1086	7	8	60803036	60800022	TRUE	TRUE	FALSE	FALSE	NA	0.414498	0.335502	0.252788	NA	NA	NA	NA	NA	NA	NA	NA	NA	NA	NA	NA	NA	NA	FALSE
PLEKHG5	XM_038537797	XP_038393725	chr5	60804787	60831497	-	3189	3185	22	22	60831445	60805268	FALSE	TRUE	FALSE	FALSE	NA	0.635558	0.550459	0.456185	NA	NA	NA	NA	NA	NA	NA	NA	NA	NA	NA	NA	NA	NA	FALSE
PLEKHG5	XM_038537800	XP_038393728	chr5	60804787	60831497	-	3021	3021	20	21	60814941	60805268	TRUE	TRUE	FALSE	FALSE	NM_020631.6	0.632422	0.548699	0.457638	PLEKHG5	1.23E-08	3.5791	0.81136	-1.1195	0.56084	0.448	0.707	0.93794	0.894	0.984	1.088	1.016	1.164	TRUE
PLEKHG5	XM_038537799	XP_038393727	chr5	60804787	60831497	-	3021	3021	20	21	60814941	60805268	TRUE	TRUE	FALSE	FALSE	NA	0.632422	0.548699	0.457638	NA	NA	NA	NA	NA	NA	NA	NA	NA	NA	NA	NA	NA	NA	FALSE
PLEKHG5	XM_038537798	XP_038393726	chr5	60804787	60831497	-	3132	3078	21	21	60821004	60805268	FALSE	TRUE	FALSE	FALSE	NA	0.626126	0.541828	0.44852	NA	NA	NA	NA	NA	NA	NA	NA	NA	NA	NA	NA	NA	NA	FALSE
PLEKHG5	XM_038537796	XP_038393724	chr5	60804787	60831497	-	3210	3156	21	21	60821004	60805268	FALSE	TRUE	FALSE	FALSE	NA	0.62806	0.543315	0.448839	NA	NA	NA	NA	NA	NA	NA	NA	NA	NA	NA	NA	NA	NA	FALSE
NOL9	XM_038537811	XP_038393739	chr5	60855994	60879354	-	2070	1878	12	12	60879354	60858895	TRUE	TRUE	FALSE	FALSE	NM_024654.5	0.443528	0.368231	0.296029	NOL9	0.010438	3.5837	1.118	-0.50934	0.45829	0.339	0.628	0.89406	0.841	0.95	1.0521	0.962	1.151	TRUE
TAS1R1	XM_038537810	XP_038393738	chr5	60880332	60889402	+	2526	2526	6	6	60880653	60889243	TRUE	TRUE	FALSE	FALSE	NM_138697.4	0.420342	0.281287	0.143027	TAS1R1	2.43E-07	1.9852	0.46081	0.56804	0.65822	0.494	0.888	0.96182	0.913	1.012	0.9514	0.879	1.03	TRUE
ZBTB48	XM_038537812	XP_038393740	chr5	60889690	60897084	+	2067	2067	10	11	60890325	60897021	TRUE	TRUE	FALSE	FALSE	NA	0.614898	0.521908	0.449367	NA	NA	NA	NA	NA	NA	NA	NA	NA	NA	NA	NA	NA	NA	FALSE
ZBTB48	XM_038537814	XP_038393742	chr5	60889690	60897084	+	2067	2067	10	11	60890325	60897021	TRUE	TRUE	FALSE	FALSE	NM_005341.4	0.614898	0.521908	0.449367	ZBTB48	1.12E-06	3.0269	1.0447	-2.1546	0.56421	0.434	0.74	0.90537	0.854	0.959	1.2064	1.115	1.305	TRUE
ZBTB48	XM_038537813	XP_038393741	chr5	60889690	60897084	+	2067	2067	10	11	60890325	60897021	TRUE	TRUE	FALSE	FALSE	NA	0.614898	0.521908	0.449367	NA	NA	NA	NA	NA	NA	NA	NA	NA	NA	NA	NA	NA	NA	FALSE
KLHL21	XM_038537815	XP_038393743	chr5	60900730	60911153	-	1794	1794	4	4	60911122	60901996	TRUE	TRUE	FALSE	FALSE	NM_014851.4	0.781198	0.719082	0.620593	KLHL21	3.35E-19	-1.4387	-2.4763	-5.1555	1.2875	1.013	1.649	1.2503	1.184	1.32	1.507	1.402	1.62	TRUE
PHF13	XM_038537816	XP_038393744	chr5	60918173	60925716	+	903	903	4	4	60918286	60923261	TRUE	TRUE	FALSE	FALSE	NM_153812.3	0.727679	0.658482	0.59375	PHF13	0.99998	4.1362	2.0541	-1.0168	0.038694	0.013	0.184	0.72594	0.66	0.798	1.1427	1.016	1.287	TRUE
THAP3	XM_038537819	XP_038393747	chr5	60926834	60933357	+	672	672	5	5	60926902	60932930	TRUE	TRUE	FALSE	FALSE	NM_001195753.2	0.46988	0.393072	0.308735	THAP3	0.0002024	0.75405	0.45713	-0.41952	0.78155	0.508	1.242	0.92901	0.843	1.024	1.069	0.928	1.234	TRUE
THAP3	XM_038537820	XP_038393748	chr5	60926834	60933357	+	612	612	4	4	60926902	60932930	TRUE	TRUE	FALSE	FALSE	NA	0.504132	0.424793	0.33719	NA	NA	NA	NA	NA	NA	NA	NA	NA	NA	NA	NA	NA	NA	FALSE
DNAJC11	XM_038537817	XP_038393745	chr5	60934199	61010060	-	1680	1673	16	16	61009981	60935721	FALSE	TRUE	FALSE	FALSE	NM_018198.4	0.74714	0.704395	0.64118	DNAJC11	1	6.1128	2.4885	-0.38317	0.18033	0.118	0.282	0.74675	0.695	0.802	1.0421	0.946	1.149	TRUE
DNAJC11	XM_038537818	XP_038393746	chr5	60934199	61010060	-	1566	1566	15	17	60984539	60935721	TRUE	TRUE	FALSE	FALSE	NA	0.74031	0.697674	0.637597	NA	NA	NA	NA	NA	NA	NA	NA	NA	NA	NA	NA	NA	NA	FALSE
CAMTA1	XM_038537826	XP_038393754	chr5	61065157	61913319	+	5244	5199	25	25	61065242	61910077	FALSE	TRUE	FALSE	FALSE	NM_015215.4	0.775307	0.718558	0.639954	CAMTA1	1	8.6523	4.755	1.5588	0.16147	0.116	0.227	0.71871	0.688	0.75	0.9031	0.851	0.958	TRUE
CAMTA1	XM_038537825	XP_038393753	chr5	61065157	61913319	+	5352	5327	27	27	61065262	61910077	FALSE	TRUE	FALSE	FALSE	NA	0.759677	0.701616	0.623638	NA	NA	NA	NA	NA	NA	NA	NA	NA	NA	NA	NA	NA	NA	FALSE
CAMTA1	XM_038537830	XP_038393758	chr5	61065157	61913319	+	5154	5129	24	24	61065262	61910077	FALSE	TRUE	FALSE	FALSE	NA	0.771991	0.714258	0.634289	NA	NA	NA	NA	NA	NA	NA	NA	NA	NA	NA	NA	NA	NA	FALSE
CAMTA1	XM_038537829	XP_038393757	chr5	61065157	61913319	+	5202	5202	25	26	61075501	61910077	TRUE	TRUE	FALSE	FALSE	NA	0.773096	0.715887	0.637418	NA	NA	NA	NA	NA	NA	NA	NA	NA	NA	NA	NA	NA	NA	FALSE
CAMTA1	XM_038537822	XP_038393750	chr5	61065157	61913319	+	5418	5418	25	25	61088836	61910077	TRUE	TRUE	FALSE	FALSE	NA	0.743785	0.687755	0.611688	NA	NA	NA	NA	NA	NA	NA	NA	NA	NA	NA	NA	NA	NA	FALSE
CAMTA1	XM_038537821	XP_038393749	chr5	61065157	61913319	+	5421	5421	25	25	61088836	61910077	TRUE	TRUE	FALSE	FALSE	NA	0.743556	0.687558	0.611533	NA	NA	NA	NA	NA	NA	NA	NA	NA	NA	NA	NA	NA	NA	FALSE
CAMTA1	XM_038537823	XP_038393751	chr5	61065157	61913319	+	5400	5400	24	24	61088836	61910077	TRUE	TRUE	FALSE	FALSE	NA	0.742602	0.686581	0.61046	NA	NA	NA	NA	NA	NA	NA	NA	NA	NA	NA	NA	NA	NA	FALSE
CAMTA1	XM_038537824	XP_038393752	chr5	61065157	61913319	+	5349	5349	24	24	61088836	61910077	TRUE	TRUE	FALSE	FALSE	NA	0.740323	0.683766	0.60729	NA	NA	NA	NA	NA	NA	NA	NA	NA	NA	NA	NA	NA	NA	FALSE
CAMTA1	XM_038537827	XP_038393755	chr5	61065157	61913319	+	5220	5220	24	24	61088836	61910055	TRUE	TRUE	FALSE	FALSE	NA	0.746197	0.693048	0.619103	NA	NA	NA	NA	NA	NA	NA	NA	NA	NA	NA	NA	NA	NA	FALSE
CAMTA1	XM_038537828	XP_038393756	chr5	61065157	61913319	+	5211	5211	23	23	61088836	61910077	TRUE	TRUE	FALSE	FALSE	NA	0.744841	0.692382	0.618129	NA	NA	NA	NA	NA	NA	NA	NA	NA	NA	NA	NA	NA	NA	FALSE
CAMTA1	XM_038537831	XP_038393759	chr5	61065157	61913319	+	5082	5082	25	25	61088836	61910077	TRUE	TRUE	FALSE	FALSE	NA	0.740206	0.685398	0.612584	NA	NA	NA	NA	NA	NA	NA	NA	NA	NA	NA	NA	NA	NA	FALSE
CAMTA1	XM_038537832	XP_038393760	chr5	61065157	61913319	+	5061	5061	24	24	61088836	61910077	TRUE	TRUE	FALSE	FALSE	NA	0.739174	0.684346	0.611442	NA	NA	NA	NA	NA	NA	NA	NA	NA	NA	NA	NA	NA	NA	FALSE
CAMTA1	XM_038537833	XP_038393761	chr5	61065157	61913319	+	4926	4926	21	23	61485563	61910077	TRUE	TRUE	FALSE	FALSE	NA	0.764994	0.706038	0.625867	NA	NA	NA	NA	NA	NA	NA	NA	NA	NA	NA	NA	NA	NA	FALSE
CAMTA1	XM_038537834	XP_038393762	chr5	61065157	61913319	+	2316	2316	14	15	61882568	61910077	TRUE	TRUE	FALSE	FALSE	NA	0.731187	0.667682	0.588082	NA	NA	NA	NA	NA	NA	NA	NA	NA	NA	NA	NA	NA	NA	FALSE
CAMTA1	XM_038537836	XP_038393764	chr5	61065157	61913319	+	2316	2316	14	15	61882568	61910077	TRUE	TRUE	FALSE	FALSE	NA	0.731187	0.667682	0.588082	NA	NA	NA	NA	NA	NA	NA	NA	NA	NA	NA	NA	NA	NA	FALSE
CAMTA1	XM_038537835	XP_038393763	chr5	61065157	61913319	+	2316	2316	14	15	61882568	61910077	TRUE	TRUE	FALSE	FALSE	NA	0.731187	0.667682	0.588082	NA	NA	NA	NA	NA	NA	NA	NA	NA	NA	NA	NA	NA	NA	FALSE
VAMP3	XM_038537837	XP_038393765	chr5	61914945	61924879	+	315	315	5	5	61915047	61923053	TRUE	TRUE	FALSE	FALSE	NM_004781.4	0.641694	0.602606	0.570033	VAMP3	0.0072919	1.5027	0.35707	-0.28779	0.58912	0.37	0.975	0.91528	0.789	1.064	1.0783	0.856	1.368	TRUE
SCAMPER	NM_001003197	NP_001003197	chr5	61916349	61917589	-	333	333	1	1	61917224	61916892	TRUE	TRUE	FALSE	FALSE	NA	0.0151976	0.00303951	0	NA	NA	NA	NA	NA	NA	NA	NA	NA	NA	NA	NA	NA	NA	TRUE
PER3	XM_038537839	XP_038393767	chr5	61929781	61983527	+	3396	3396	21	22	61930356	61982208	TRUE	TRUE	FALSE	FALSE	NM_001377275.1	0.264531	0.175563	0.096382	PER3	1.14E-17	1.3479	0.22774	-0.4312	0.81716	0.665	1.01	0.9817	0.934	1.031	1.0367	0.961	1.118	TRUE
PER3	XM_038537840	XP_038393768	chr5	61929781	61983527	+	3396	3396	21	22	61930356	61982208	TRUE	TRUE	FALSE	FALSE	NA	0.264531	0.175563	0.096382	NA	NA	NA	NA	NA	NA	NA	NA	NA	NA	NA	NA	NA	NA	FALSE
PER3	XM_038537847	XP_038393775	chr5	61929781	61983527	+	2997	2997	19	19	61930356	61980963	TRUE	TRUE	FALSE	FALSE	NA	0.268571	0.180504	0.101176	NA	NA	NA	NA	NA	NA	NA	NA	NA	NA	NA	NA	NA	NA	FALSE
PER3	XM_038537838	XP_038393766	chr5	61929781	61983527	+	3396	3396	21	21	61930356	61982208	TRUE	TRUE	FALSE	FALSE	NA	0.264531	0.175563	0.096382	NA	NA	NA	NA	NA	NA	NA	NA	NA	NA	NA	NA	NA	NA	FALSE
PER3	XM_038537842	XP_038393770	chr5	61929781	61983527	+	3225	3225	20	20	61930356	61982208	TRUE	TRUE	FALSE	FALSE	NA	0.270768	0.1802	0.0993129	NA	NA	NA	NA	NA	NA	NA	NA	NA	NA	NA	NA	NA	NA	FALSE
PER3	XM_038537843	XP_038393771	chr5	61929781	61983527	+	3222	3222	20	20	61930356	61982208	TRUE	TRUE	FALSE	FALSE	NA	0.27071	0.180369	0.0994061	NA	NA	NA	NA	NA	NA	NA	NA	NA	NA	NA	NA	NA	NA	FALSE
PER3	XM_038537845	XP_038393773	chr5	61929781	61983527	+	3078	3078	19	19	61930356	61982208	TRUE	TRUE	FALSE	FALSE	NA	0.250327	0.164267	0.0919503	NA	NA	NA	NA	NA	NA	NA	NA	NA	NA	NA	NA	NA	NA	FALSE
PER3	XM_038537841	XP_038393769	chr5	61929781	61983527	+	3267	3267	20	20	61930356	61982208	TRUE	TRUE	FALSE	FALSE	NA	0.265105	0.175709	0.0958693	NA	NA	NA	NA	NA	NA	NA	NA	NA	NA	NA	NA	NA	NA	FALSE
PER3	XM_038537844	XP_038393772	chr5	61929781	61983527	+	3192	3192	20	21	61931003	61982208	TRUE	TRUE	FALSE	FALSE	NA	0.272957	0.182707	0.100032	NA	NA	NA	NA	NA	NA	NA	NA	NA	NA	NA	NA	NA	NA	FALSE
PER3	XM_038537846	XP_038393774	chr5	61929781	61983527	+	3012	3012	19	19	61931067	61982208	TRUE	TRUE	FALSE	FALSE	NA	0.266555	0.176923	0.0979933	NA	NA	NA	NA	NA	NA	NA	NA	NA	NA	NA	NA	NA	NA	FALSE
PER3	XM_038537849	XP_038393777	chr5	61929781	61983527	+	2859	2859	18	20	61933387	61982208	TRUE	TRUE	FALSE	FALSE	NA	0.258985	0.17019	0.0954898	NA	NA	NA	NA	NA	NA	NA	NA	NA	NA	NA	NA	NA	NA	FALSE
PER3	XM_038537848	XP_038393776	chr5	61929781	61983527	+	2859	2859	18	20	61933387	61982208	TRUE	TRUE	FALSE	FALSE	NA	0.258985	0.17019	0.0954898	NA	NA	NA	NA	NA	NA	NA	NA	NA	NA	NA	NA	NA	NA	FALSE
UTS2	XM_038538817	XP_038394745	chr5	61987535	61999550	-	675	675	7	7	61999550	61987599	TRUE	TRUE	TRUE	FALSE	NM_006786.4	0.120301	0.0661654	0.0345865	UTS2	0.002824	0.74796	0.17424	-0.057904	0.74563	0.448	1.3	0.96033	0.836	1.106	1.0148	0.811	1.279	FALSE
TNFRSF9	XM_038537851	XP_038393779	chr5	62032740	62045771	-	783	783	7	8	62044388	62035197	TRUE	TRUE	FALSE	FALSE	NM_001561.6	0.307891	0.239327	0.187581	TNFRSF9	0.017524	1.763	0.36087	-0.70607	0.53893	0.338	0.892	0.94109	0.85	1.042	1.1238	0.97	1.305	TRUE
TNFRSF9	XM_038537852	XP_038393780	chr5	62032740	62045771	-	741	741	7	8	62044388	62035197	TRUE	TRUE	FALSE	FALSE	NA	0.321477	0.253078	0.198358	NA	NA	NA	NA	NA	NA	NA	NA	NA	NA	NA	NA	NA	NA	FALSE
PARK7	XM_038537855	XP_038393783	chr5	62059399	62076120	+	558	558	3	3	62059854	62064761	TRUE	TRUE	FALSE	FALSE	NA	0.161232	0.139493	0.125	NA	NA	NA	NA	NA	NA	NA	NA	NA	NA	NA	NA	NA	NA	FALSE
PARK7	XM_038537854	XP_038393782	chr5	62059399	62076120	+	570	570	6	7	62061245	62075686	TRUE	TRUE	FALSE	FALSE	NM_007262.5	0.672014	0.622103	0.547237	PARK7	0.0012922	1.3463	0.35896	-0.51954	0.64553	0.419	1.026	0.93776	0.842	1.045	1.101	0.934	1.302	TRUE
PARK7	XM_038537853	XP_038393781	chr5	62059399	62076120	+	570	570	6	7	62061245	62075686	TRUE	TRUE	FALSE	FALSE	NA	0.672014	0.622103	0.547237	NA	NA	NA	NA	NA	NA	NA	NA	NA	NA	NA	NA	NA	NA	FALSE
ERRFI1	XM_038537857	XP_038393785	chr5	62105524	62119850	-	1362	1362	3	4	62109466	62107072	TRUE	TRUE	FALSE	FALSE	NM_018948.4	0.507375	0.441003	0.353245	ERRFI1	0.00070758	1.1618	1.7682	0.70598	0.68492	0.445	1.089	0.80239	0.744	0.865	0.91296	0.813	1.026	TRUE
SLC45A1	XM_038537859	XP_038393787	chr5	62322460	62345778	+	2448	2448	9	11	62325463	62345631	TRUE	TRUE	FALSE	FALSE	NA	0.560345	0.497537	0.431856	NA	NA	NA	NA	NA	NA	NA	NA	NA	NA	NA	NA	NA	NA	FALSE
SLC45A1	XM_038537862	XP_038393790	chr5	62322460	62345778	+	2448	2448	9	11	62325463	62345631	TRUE	TRUE	FALSE	FALSE	NA	0.560345	0.497537	0.431856	NA	NA	NA	NA	NA	NA	NA	NA	NA	NA	NA	NA	NA	NA	FALSE
SLC45A1	XM_038537860	XP_038393788	chr5	62322460	62345778	+	2448	2448	9	11	62325463	62345631	TRUE	TRUE	FALSE	FALSE	NA	0.560345	0.497537	0.431856	NA	NA	NA	NA	NA	NA	NA	NA	NA	NA	NA	NA	NA	NA	FALSE
SLC45A1	XM_038537863	XP_038393791	chr5	62322460	62345778	+	2448	2448	9	11	62325463	62345631	TRUE	TRUE	FALSE	FALSE	NA	0.560345	0.497537	0.431856	NA	NA	NA	NA	NA	NA	NA	NA	NA	NA	NA	NA	NA	NA	FALSE
SLC45A1	XM_038537861	XP_038393789	chr5	62322460	62345778	+	2448	2448	9	11	62325463	62345631	TRUE	TRUE	FALSE	FALSE	NA	0.560345	0.497537	0.431856	NA	NA	NA	NA	NA	NA	NA	NA	NA	NA	NA	NA	NA	NA	FALSE
SLC45A1	XM_038537858	XP_038393786	chr5	62322460	62345778	+	2469	2469	9	9	62325941	62345631	TRUE	TRUE	FALSE	FALSE	NA	0.619862	0.549451	0.474562	NA	NA	NA	NA	NA	NA	NA	NA	NA	NA	NA	NA	NA	NA	FALSE
SLC45A1	XM_038537864	XP_038393792	chr5	62322460	62345778	+	2367	2367	9	9	62325941	62345631	TRUE	TRUE	FALSE	FALSE	NM_001080397.3	0.641614	0.570701	0.493418	SLC45A1	0.00054919	3.0965	2.7352	0.59766	0.50747	0.375	0.696	0.76901	0.725	0.815	0.94998	0.879	1.026	TRUE
SLC45A1	XM_038537868	XP_038393796	chr5	62322460	62345778	+	2187	2187	9	9	62330277	62345631	TRUE	TRUE	FALSE	FALSE	NA	0.626667	0.556782	0.483678	NA	NA	NA	NA	NA	NA	NA	NA	NA	NA	NA	NA	NA	NA	FALSE
SLC45A1	XM_038537865	XP_038393793	chr5	62322460	62345778	+	2334	2334	8	12	62330850	62345631	TRUE	TRUE	FALSE	FALSE	NA	0.631511	0.561774	0.491606	NA	NA	NA	NA	NA	NA	NA	NA	NA	NA	NA	NA	NA	NA	FALSE
SLC45A1	XM_038537866	XP_038393794	chr5	62322460	62345778	+	2334	2334	8	11	62330850	62345631	TRUE	TRUE	FALSE	FALSE	NA	0.631511	0.561774	0.491606	NA	NA	NA	NA	NA	NA	NA	NA	NA	NA	NA	NA	NA	NA	FALSE
SLC45A1	XM_038537867	XP_038393795	chr5	62322460	62345778	+	2334	2334	8	9	62330850	62345631	TRUE	TRUE	FALSE	FALSE	NA	0.631511	0.561774	0.491606	NA	NA	NA	NA	NA	NA	NA	NA	NA	NA	NA	NA	NA	NA	FALSE
SLC45A1	XM_038537869	XP_038393797	chr5	62322460	62345778	+	1851	1851	8	8	62331151	62345631	TRUE	TRUE	FALSE	FALSE	NA	0.648913	0.577717	0.508152	NA	NA	NA	NA	NA	NA	NA	NA	NA	NA	NA	NA	NA	NA	FALSE
SLC45A1	XM_038537871	XP_038393799	chr5	62322460	62345778	+	1626	1626	6	10	62332507	62345631	TRUE	TRUE	FALSE	FALSE	NA	0.638219	0.565863	0.49227	NA	NA	NA	NA	NA	NA	NA	NA	NA	NA	NA	NA	NA	NA	FALSE
SLC45A1	XM_038537872	XP_038393800	chr5	62322460	62345778	+	1626	1626	6	9	62332507	62345631	TRUE	TRUE	FALSE	FALSE	NA	0.638219	0.565863	0.49227	NA	NA	NA	NA	NA	NA	NA	NA	NA	NA	NA	NA	NA	NA	FALSE
SLC45A1	XM_038537873	XP_038393801	chr5	62322460	62345778	+	1626	1626	6	9	62332507	62345631	TRUE	TRUE	FALSE	FALSE	NA	0.638219	0.565863	0.49227	NA	NA	NA	NA	NA	NA	NA	NA	NA	NA	NA	NA	NA	NA	FALSE
SLC45A1	XM_038537874	XP_038393802	chr5	62322460	62345778	+	1626	1626	6	8	62332507	62345631	TRUE	TRUE	FALSE	FALSE	NA	0.638219	0.565863	0.49227	NA	NA	NA	NA	NA	NA	NA	NA	NA	NA	NA	NA	NA	NA	FALSE
SLC45A1	XM_038537875	XP_038393803	chr5	62322460	62345778	+	1626	1626	6	8	62332507	62345631	TRUE	TRUE	FALSE	FALSE	NA	0.638219	0.565863	0.49227	NA	NA	NA	NA	NA	NA	NA	NA	NA	NA	NA	NA	NA	NA	FALSE
RERE	XM_038537878	XP_038393806	chr5	62352661	62762441	-	4650	4650	22	23	62608393	62355319	TRUE	TRUE	FALSE	FALSE	NA	0.728432	0.673514	0.607784	NA	NA	NA	NA	NA	NA	NA	NA	NA	NA	NA	NA	NA	NA	FALSE
RERE	XM_038537881	XP_038393809	chr5	62352661	62762441	-	4524	4524	21	23	62608393	62355319	TRUE	TRUE	FALSE	FALSE	NA	0.723111	0.667778	0.601111	NA	NA	NA	NA	NA	NA	NA	NA	NA	NA	NA	NA	NA	NA	FALSE
RERE	XM_038537876	XP_038393804	chr5	62352661	62762441	-	4650	4650	22	24	62608393	62355319	TRUE	TRUE	FALSE	FALSE	NA	0.728432	0.673514	0.607784	NA	NA	NA	NA	NA	NA	NA	NA	NA	NA	NA	NA	NA	NA	FALSE
RERE	XM_038537880	XP_038393808	chr5	62352661	62762441	-	4647	4647	22	24	62608393	62355319	TRUE	TRUE	FALSE	FALSE	NM_001042681.2	0.728256	0.673302	0.607529	RERE	0.99877	5.4387	0.16848	-3.5003	0.34396	0.26	0.46	0.98887	0.949	1.029	1.2418	1.174	1.313	TRUE
RERE	XM_038537877	XP_038393805	chr5	62352661	62762441	-	4650	4650	22	24	62608393	62355319	TRUE	TRUE	FALSE	FALSE	NA	0.728432	0.673514	0.607784	NA	NA	NA	NA	NA	NA	NA	NA	NA	NA	NA	NA	NA	NA	FALSE
RERE	XM_038537879	XP_038393807	chr5	62352661	62762441	-	4650	4650	22	23	62608393	62355319	TRUE	TRUE	FALSE	FALSE	NA	0.728432	0.673514	0.607784	NA	NA	NA	NA	NA	NA	NA	NA	NA	NA	NA	NA	NA	NA	FALSE
RERE	XM_038537882	XP_038393810	chr5	62352661	62762441	-	3846	3846	17	17	62489897	62355319	TRUE	TRUE	FALSE	FALSE	NA	0.712755	0.659174	0.587297	NA	NA	NA	NA	NA	NA	NA	NA	NA	NA	NA	NA	NA	NA	FALSE
LOC489638	XM_038538818	XP_038394746	chr5	62648404	62652095	+	600	600	2	2	62648404	62652061	TRUE	TRUE	FALSE	FALSE	NA	0.104202	0.0689076	0.0470588	NA	NA	NA	NA	NA	NA	NA	NA	NA	NA	NA	NA	NA	NA	TRUE
ENO1	XM_038537883	XP_038393811	chr5	62794265	62808082	-	1305	1305	11	12	62805706	62794624	TRUE	TRUE	FALSE	FALSE	NM_001428.5	0.724977	0.637044	0.417212	ENO1	9.13E-08	1.7829	1.3921	0.31547	0.68652	0.515	0.927	0.83811	0.776	0.905	0.96078	0.857	1.077	TRUE
CA6	NM_001002999	NP_001002999	chr5	62851948	62873335	+	963	963	8	8	62851967	62873014	TRUE	TRUE	FALSE	FALSE	NM_001215.4	0.314076	0.247899	0.197479	CA6	6.05E-07	0.64521	0.30068	0.20267	0.84691	0.6	1.22	0.95255	0.864	1.05	0.96664	0.833	1.125	TRUE
LOC489640	XM_038537885	XP_038393813	chr5	62910582	62930423	-	1395	1395	11	11	62930105	62911135	TRUE	TRUE	FALSE	FALSE	NA	0.540912	0.476466	0.402607	NA	NA	NA	NA	NA	NA	NA	NA	NA	NA	NA	NA	NA	NA	FALSE
LOC489640	XM_038537884	XP_038393812	chr5	62910582	62930423	-	1506	1506	12	12	62930105	62911135	TRUE	TRUE	FALSE	FALSE	NM_003039.3	0.54326	0.480215	0.407109	SLC2A5	1.68E-20	-0.87027	1.2557	0.3113	1.1531	0.922	1.453	0.86517	0.807	0.928	0.96567	0.873	1.069	TRUE
GPR157	XM_038537887	XP_038393815	chr5	62946549	62964604	-	1005	965	4	4	62964604	62949122	FALSE	TRUE	FALSE	FALSE	NM_024980.5	0.600208	0.525441	0.441329	GPR157	1.02E-05	0.86857	0.20101	0.35629	0.78561	0.542	1.165	0.97409	0.9	1.054	0.95486	0.85	1.074	TRUE
LOC111095988	XM_038538819	XP_038394747	chr5	62997299	63006175	+	774	774	7	7	62997299	63003025	TRUE	TRUE	FALSE	FALSE	NA	0.0615183	0.0353403	0.0183246	NA	NA	NA	NA	NA	NA	NA	NA	NA	NA	NA	NA	NA	NA	TRUE
H6PD	XM_038537891	XP_038393819	chr5	63040668	63069873	+	2394	2394	5	5	63040757	63065156	TRUE	TRUE	FALSE	FALSE	NM_004285.4	0.622381	0.543168	0.442163	H6PD	7.29E-14	1.341	0.11254	-0.057536	0.79782	0.633	1.012	0.99069	0.942	1.042	1.0048	0.932	1.084	TRUE
H6PD	XM_038537889	XP_038393817	chr5	63040668	63069873	+	2520	2520	7	7	63040757	63065156	TRUE	TRUE	FALSE	FALSE	NA	0.592829	0.516335	0.420319	NA	NA	NA	NA	NA	NA	NA	NA	NA	NA	NA	NA	NA	NA	FALSE
H6PD	XM_038537890	XP_038393818	chr5	63040668	63069873	+	2475	2475	6	6	63040757	63065156	TRUE	TRUE	FALSE	FALSE	NA	0.603001	0.525547	0.427818	NA	NA	NA	NA	NA	NA	NA	NA	NA	NA	NA	NA	NA	NA	FALSE
H6PD	XM_038537888	XP_038393816	chr5	63040668	63069873	+	2586	2586	6	6	63041201	63065156	TRUE	TRUE	FALSE	FALSE	NA	0.577028	0.502134	0.408615	NA	NA	NA	NA	NA	NA	NA	NA	NA	NA	NA	NA	NA	NA	FALSE
H6PD	XM_038537895	XP_038393823	chr5	63040668	63069873	+	2370	2370	4	6	63048518	63065156	TRUE	TRUE	FALSE	FALSE	NA	0.625476	0.546763	0.445197	NA	NA	NA	NA	NA	NA	NA	NA	NA	NA	NA	NA	NA	NA	FALSE
H6PD	XM_038537897	XP_038393825	chr5	63040668	63069873	+	2370	2370	4	7	63048518	63065156	TRUE	TRUE	FALSE	FALSE	NA	0.625476	0.546763	0.445197	NA	NA	NA	NA	NA	NA	NA	NA	NA	NA	NA	NA	NA	NA	FALSE
H6PD	XM_038537894	XP_038393822	chr5	63040668	63069873	+	2370	2370	4	6	63048518	63065156	TRUE	TRUE	FALSE	FALSE	NA	0.625476	0.546763	0.445197	NA	NA	NA	NA	NA	NA	NA	NA	NA	NA	NA	NA	NA	NA	FALSE
H6PD	XM_038537896	XP_038393824	chr5	63040668	63069873	+	2370	2370	4	7	63048518	63065156	TRUE	TRUE	FALSE	FALSE	NA	0.625476	0.546763	0.445197	NA	NA	NA	NA	NA	NA	NA	NA	NA	NA	NA	NA	NA	NA	FALSE
H6PD	XM_038537893	XP_038393821	chr5	63040668	63069873	+	2370	2370	4	6	63048518	63065156	TRUE	TRUE	FALSE	FALSE	NA	0.625476	0.546763	0.445197	NA	NA	NA	NA	NA	NA	NA	NA	NA	NA	NA	NA	NA	NA	FALSE
H6PD	XM_038537892	XP_038393820	chr5	63040668	63069873	+	2370	2370	4	5	63048518	63065156	TRUE	TRUE	FALSE	FALSE	NA	0.625476	0.546763	0.445197	NA	NA	NA	NA	NA	NA	NA	NA	NA	NA	NA	NA	NA	NA	FALSE
H6PD	XM_038537898	XP_038393826	chr5	63040668	63069873	+	2370	2370	4	5	63048518	63065156	TRUE	TRUE	FALSE	FALSE	NA	0.625476	0.546763	0.445197	NA	NA	NA	NA	NA	NA	NA	NA	NA	NA	NA	NA	NA	NA	FALSE
SPSB1	XM_038537899	XP_038393827	chr5	63091729	63160856	+	1044	1044	3	3	63132960	63158929	TRUE	TRUE	FALSE	FALSE	NM_025106.4	0.651252	0.61368	0.544316	SPSB1	0.66903	2.5831	2.721	-0.036962	0.3561	0.208	0.643	0.6221	0.559	0.692	1.0052	0.886	1.142	TRUE
SPSB1	XM_038537905	XP_038393833	chr5	63091729	63160856	+	822	822	2	3	63148688	63158929	TRUE	TRUE	FALSE	FALSE	NA	0.790698	0.753978	0.675643	NA	NA	NA	NA	NA	NA	NA	NA	NA	NA	NA	NA	NA	NA	FALSE
SPSB1	XM_038537903	XP_038393831	chr5	63091729	63160856	+	822	822	2	3	63148688	63158929	TRUE	TRUE	FALSE	FALSE	NA	0.790698	0.753978	0.675643	NA	NA	NA	NA	NA	NA	NA	NA	NA	NA	NA	NA	NA	NA	FALSE
SPSB1	XM_038537901	XP_038393829	chr5	63091729	63160856	+	822	822	2	3	63148688	63158929	TRUE	TRUE	FALSE	FALSE	NA	0.790698	0.753978	0.675643	NA	NA	NA	NA	NA	NA	NA	NA	NA	NA	NA	NA	NA	NA	FALSE
SPSB1	XM_038537902	XP_038393830	chr5	63091729	63160856	+	822	822	2	3	63148688	63158929	TRUE	TRUE	FALSE	FALSE	NA	0.790698	0.753978	0.675643	NA	NA	NA	NA	NA	NA	NA	NA	NA	NA	NA	NA	NA	NA	FALSE
SPSB1	XM_038537900	XP_038393828	chr5	63091729	63160856	+	822	822	2	3	63148688	63158929	TRUE	TRUE	FALSE	FALSE	NA	0.790698	0.753978	0.675643	NA	NA	NA	NA	NA	NA	NA	NA	NA	NA	NA	NA	NA	NA	FALSE
SLC25A33	XM_038537906	XP_038393834	chr5	63281618	63317240	+	966	955	7	7	63281818	63316839	FALSE	TRUE	FALSE	FALSE	NM_032315.3	0.717573	0.661088	0.591004	SLC25A33	0.027111	2.4424	2.4478	0.49287	0.48247	0.322	0.743	0.65911	0.594	0.731	0.92544	0.804	1.067	TRUE
TMEM201	XM_038537907	XP_038393835	chr5	63320452	63344878	+	1998	1885	11	11	63320452	63342859	FALSE	TRUE	FALSE	FALSE	NM_001130924.3	0.64766	0.556751	0.45078	TMEM201	0.042066	3.5532	1.4358	0.21672	0.44187	0.321	0.617	0.86803	0.817	0.921	0.9804	0.903	1.065	TRUE
TMEM201	XM_038537908	XP_038393836	chr5	63320452	63344878	+	1884	1884	10	11	63326854	63342859	TRUE	TRUE	FALSE	FALSE	NA	0.648009	0.557051	0.451023	NA	NA	NA	NA	NA	NA	NA	NA	NA	NA	NA	NA	NA	NA	FALSE
TMEM201	XM_038537909	XP_038393837	chr5	63320452	63344878	+	1884	1884	10	11	63326854	63342859	TRUE	TRUE	FALSE	FALSE	NA	0.648009	0.557051	0.451023	NA	NA	NA	NA	NA	NA	NA	NA	NA	NA	NA	NA	NA	NA	FALSE
PIK3CD	XM_038537917	XP_038393845	chr5	63376064	63428899	+	3135	3135	22	24	63414910	63426945	TRUE	TRUE	FALSE	FALSE	NM_005026.5	0.772347	0.706109	0.619614	PIK3CD	1	7.9976	6.3833	0.48425	0.15858	0.111	0.23	0.5414	0.51	0.574	0.96428	0.901	1.032	TRUE
PIK3CD	XM_038537918	XP_038393846	chr5	63376064	63428899	+	3132	3132	22	24	63414910	63426945	TRUE	TRUE	FALSE	FALSE	NA	0.772127	0.706469	0.620212	NA	NA	NA	NA	NA	NA	NA	NA	NA	NA	NA	NA	NA	NA	FALSE
PIK3CD	XM_038537910	XP_038393838	chr5	63376064	63428899	+	3252	3252	23	25	63414910	63426869	TRUE	TRUE	FALSE	FALSE	NA	0.726286	0.66274	0.581215	NA	NA	NA	NA	NA	NA	NA	NA	NA	NA	NA	NA	NA	NA	FALSE
PIK3CD	XM_038537916	XP_038393844	chr5	63376064	63428899	+	3249	3249	23	25	63414910	63426869	TRUE	TRUE	FALSE	FALSE	NA	0.726032	0.663047	0.581756	NA	NA	NA	NA	NA	NA	NA	NA	NA	NA	NA	NA	NA	NA	FALSE
PIK3CD	XM_038537919	XP_038393847	chr5	63376064	63428899	+	3096	3096	23	25	63414910	63426869	TRUE	TRUE	FALSE	FALSE	NA	0.724104	0.660912	0.578827	NA	NA	NA	NA	NA	NA	NA	NA	NA	NA	NA	NA	NA	NA	FALSE
PIK3CD	XM_038537915	XP_038393843	chr5	63376064	63428899	+	3252	3252	23	24	63414910	63426869	TRUE	TRUE	FALSE	FALSE	NA	0.726286	0.66274	0.581215	NA	NA	NA	NA	NA	NA	NA	NA	NA	NA	NA	NA	NA	NA	FALSE
PIK3CD	XM_038537912	XP_038393840	chr5	63376064	63428899	+	3252	3252	23	25	63414910	63426869	TRUE	TRUE	FALSE	FALSE	NA	0.726286	0.66274	0.581215	NA	NA	NA	NA	NA	NA	NA	NA	NA	NA	NA	NA	NA	NA	FALSE
PIK3CD	XM_038537913	XP_038393841	chr5	63376064	63428899	+	3252	3252	23	25	63414910	63426869	TRUE	TRUE	FALSE	FALSE	NA	0.726286	0.66274	0.581215	NA	NA	NA	NA	NA	NA	NA	NA	NA	NA	NA	NA	NA	NA	FALSE
PIK3CD	XM_038537911	XP_038393839	chr5	63376064	63428899	+	3252	3252	23	25	63414910	63426869	TRUE	TRUE	FALSE	FALSE	NA	0.726286	0.66274	0.581215	NA	NA	NA	NA	NA	NA	NA	NA	NA	NA	NA	NA	NA	NA	FALSE
PIK3CD	XM_038537914	XP_038393842	chr5	63376064	63428899	+	3252	3252	23	25	63414910	63426869	TRUE	TRUE	FALSE	FALSE	NA	0.726286	0.66274	0.581215	NA	NA	NA	NA	NA	NA	NA	NA	NA	NA	NA	NA	NA	NA	FALSE
LOC479600	XM_038537920	XP_038393848	chr5	63428607	63584033	-	3042	3042	20	22	63555639	63430001	TRUE	TRUE	FALSE	FALSE	NA	0.681683	0.619079	0.54422	NA	NA	NA	NA	NA	NA	NA	NA	NA	NA	NA	NA	NA	NA	FALSE
LOC479600	XM_038537923	XP_038393851	chr5	63428607	63584033	-	2955	2955	18	20	63555639	63430001	TRUE	TRUE	FALSE	FALSE	NA	0.679959	0.61895	0.543967	NA	NA	NA	NA	NA	NA	NA	NA	NA	NA	NA	NA	NA	NA	FALSE
LOC479600	XM_038537921	XP_038393849	chr5	63428607	63584033	-	3012	3012	19	21	63555639	63430001	TRUE	TRUE	FALSE	FALSE	NA	0.67893	0.616054	0.541137	NA	NA	NA	NA	NA	NA	NA	NA	NA	NA	NA	NA	NA	NA	FALSE
LOC479600	XM_038537922	XP_038393850	chr5	63428607	63584033	-	2985	2985	19	21	63555639	63430001	TRUE	TRUE	FALSE	FALSE	NA	0.682754	0.622005	0.547081	NA	NA	NA	NA	NA	NA	NA	NA	NA	NA	NA	NA	NA	NA	FALSE
LOC479600	XM_038537926	XP_038393854	chr5	63428607	63584033	-	2916	2825	18	18	63510945	63430001	FALSE	TRUE	FALSE	FALSE	NA	0.671157	0.603109	0.52228	NA	NA	NA	NA	NA	NA	NA	NA	NA	NA	NA	NA	NA	NA	FALSE
LOC479600	XM_038537925	XP_038393853	chr5	63428607	63584033	-	2946	2855	19	19	63510945	63430001	FALSE	TRUE	FALSE	FALSE	NM_001009566.3	0.674077	0.606361	0.52565	CLSTN1	1	6.5555	1.7858	0.60515	0.24624	0.179	0.342	0.86535	0.823	0.909	0.95233	0.885	1.024	FALSE
LOC479600	XM_038537927	XP_038393855	chr5	63428607	63584033	-	246	246	3	5	63555639	63534523	TRUE	TRUE	FALSE	FALSE	NM_020248.3	0.833333	0.770833	0.7125	CTNNBIP1	0.013099	0.84953	0.027282	-1.5416	0.68582	0.389	1.286	0.99259	0.844	1.171	1.4464	1.17	1.789	TRUE
LZIC	XM_038537939	XP_038393867	chr5	63601922	63613447	-	636	636	7	7	63612611	63604569	TRUE	TRUE	FALSE	FALSE	NA	0.672524	0.597444	0.538339	NA	NA	NA	NA	NA	NA	NA	NA	NA	NA	NA	NA	NA	NA	FALSE
LZIC	XM_038537934	XP_038393862	chr5	63601922	63613447	-	636	636	7	7	63613308	63604569	TRUE	TRUE	FALSE	FALSE	NA	0.677316	0.603834	0.546326	NA	NA	NA	NA	NA	NA	NA	NA	NA	NA	NA	NA	NA	NA	FALSE
LZIC	XM_038537932	XP_038393860	chr5	63601922	63613447	-	768	768	8	8	63613308	63604569	TRUE	TRUE	FALSE	FALSE	NA	0.574637	0.503303	0.451783	NA	NA	NA	NA	NA	NA	NA	NA	NA	NA	NA	NA	NA	NA	FALSE
LZIC	XM_038537933	XP_038393861	chr5	63601922	63613447	-	678	678	7	8	63612552	63604569	TRUE	TRUE	FALSE	FALSE	NA	0.633234	0.561377	0.504491	NA	NA	NA	NA	NA	NA	NA	NA	NA	NA	NA	NA	NA	NA	FALSE
LZIC	XM_038537938	XP_038393866	chr5	63601922	63613447	-	573	573	6	7	63611739	63604569	TRUE	TRUE	FALSE	FALSE	NM_032368.5	0.735816	0.659574	0.597518	LZIC	2.01E-07	-0.96757	0.84575	1.0471	1.3295	0.892	1.861	0.8068	0.693	0.941	0.72711	0.556	0.96	TRUE
LZIC	XM_038537937	XP_038393865	chr5	63601922	63613447	-	573	573	6	8	63611739	63604569	TRUE	TRUE	FALSE	FALSE	NA	0.735816	0.659574	0.597518	NA	NA	NA	NA	NA	NA	NA	NA	NA	NA	NA	NA	NA	NA	FALSE
LZIC	XM_038537936	XP_038393864	chr5	63601922	63613447	-	573	573	6	7	63611739	63604569	TRUE	TRUE	FALSE	FALSE	NA	0.735816	0.659574	0.597518	NA	NA	NA	NA	NA	NA	NA	NA	NA	NA	NA	NA	NA	NA	FALSE
NMNAT1	XM_038537931	XP_038393859	chr5	63612791	63643286	+	840	840	4	6	63637021	63642812	TRUE	TRUE	FALSE	FALSE	NA	0.54982	0.484994	0.369748	NA	NA	NA	NA	NA	NA	NA	NA	NA	NA	NA	NA	NA	NA	FALSE
NMNAT1	XM_038537929	XP_038393857	chr5	63612791	63643286	+	840	840	4	7	63637021	63642812	TRUE	TRUE	FALSE	FALSE	NA	0.54982	0.484994	0.369748	NA	NA	NA	NA	NA	NA	NA	NA	NA	NA	NA	NA	NA	NA	FALSE
NMNAT1	XM_038537928	XP_038393856	chr5	63612791	63643286	+	840	840	4	6	63637021	63642812	TRUE	TRUE	FALSE	FALSE	NA	0.54982	0.484994	0.369748	NA	NA	NA	NA	NA	NA	NA	NA	NA	NA	NA	NA	NA	NA	FALSE
NMNAT1	XM_038537930	XP_038393858	chr5	63612791	63643286	+	840	840	4	6	63637021	63642812	TRUE	TRUE	FALSE	FALSE	NM_022787.4	0.54982	0.484994	0.369748	NMNAT1	5.35E-06	0.46443	1.2512	0.73391	0.87548	0.598	1.313	0.80226	0.721	0.893	0.87112	0.737	1.033	TRUE
RBP7	XM_038537942	XP_038393870	chr5	63655469	63672446	+	390	390	4	4	63655605	63672250	TRUE	TRUE	FALSE	FALSE	NA	0.349869	0.180157	0.0600522	NA	NA	NA	NA	NA	NA	NA	NA	NA	NA	NA	NA	NA	NA	FALSE
RBP7	XM_038537941	XP_038393869	chr5	63655469	63672446	+	405	405	4	4	63656068	63672250	TRUE	TRUE	FALSE	FALSE	NM_052960.3	0.407975	0.211656	0.0705521	RBP7	0.0036655	0.58341	0.41406	0.30232	0.78419	0.459	1.409	0.89842	0.77	1.051	0.91804	0.716	1.187	TRUE
RBP7	XM_038537940	XP_038393868	chr5	63655469	63672446	+	558	558	5	5	63656068	63672250	TRUE	TRUE	FALSE	FALSE	NA	0.278243	0.144351	0.0481172	NA	NA	NA	NA	NA	NA	NA	NA	NA	NA	NA	NA	NA	NA	FALSE
UBE4B	XM_038537944	XP_038393872	chr5	63707401	63831989	+	4089	4089	29	29	63708108	63830700	TRUE	TRUE	FALSE	FALSE	NA	0.729603	0.678827	0.623121	NA	NA	NA	NA	NA	NA	NA	NA	NA	NA	NA	NA	NA	NA	FALSE
UBE4B	XM_038537945	XP_038393873	chr5	63707401	63831989	+	3939	3939	28	28	63708108	63830700	TRUE	TRUE	FALSE	FALSE	NM_001105562.3	0.72825	0.678096	0.625384	UBE4B	1	8.3874	4.862	1.0933	0.16883	0.121	0.237	0.67802	0.645	0.712	0.92086	0.86	0.986	TRUE
UBE4B	XM_038537948	XP_038393876	chr5	63707401	63831989	+	3522	3522	27	27	63708108	63830700	TRUE	TRUE	FALSE	FALSE	NA	0.763459	0.719645	0.670676	NA	NA	NA	NA	NA	NA	NA	NA	NA	NA	NA	NA	NA	NA	FALSE
UBE4B	XM_038537947	XP_038393875	chr5	63707401	63831989	+	3741	3741	26	28	63769681	63830700	TRUE	TRUE	FALSE	FALSE	NA	0.726024	0.672953	0.615571	NA	NA	NA	NA	NA	NA	NA	NA	NA	NA	NA	NA	NA	NA	FALSE
KIF1B	XM_038537949	XP_038393877	chr5	63859665	64008893	+	5451	5451	48	49	63876569	64004532	TRUE	TRUE	FALSE	FALSE	NA	0.752407	0.705926	0.650556	NA	NA	NA	NA	NA	NA	NA	NA	NA	NA	NA	NA	NA	NA	FALSE
KIF1B	XM_038537953	XP_038393881	chr5	63859665	64008893	+	5379	5379	47	48	63876569	64004532	TRUE	TRUE	FALSE	FALSE	NA	0.752111	0.705949	0.650966	NA	NA	NA	NA	NA	NA	NA	NA	NA	NA	NA	NA	NA	NA	FALSE
KIF1B	XM_038537958	XP_038393886	chr5	63859665	64008893	+	5202	5202	47	48	63876569	64004532	TRUE	TRUE	FALSE	FALSE	NA	0.745342	0.698758	0.642469	NA	NA	NA	NA	NA	NA	NA	NA	NA	NA	NA	NA	NA	NA	FALSE
KIF1B	XM_038537955	XP_038393883	chr5	63859665	64008893	+	5373	5373	48	49	63876569	64004532	TRUE	TRUE	FALSE	FALSE	NA	0.749342	0.702555	0.646749	NA	NA	NA	NA	NA	NA	NA	NA	NA	NA	NA	NA	NA	NA	FALSE
KIF1B	XM_038537952	XP_038393880	chr5	63859665	64008893	+	5409	5409	47	48	63876569	64004532	TRUE	TRUE	FALSE	FALSE	NA	0.75126	0.705169	0.649561	NA	NA	NA	NA	NA	NA	NA	NA	NA	NA	NA	NA	NA	NA	FALSE
KIF1B	XM_038537956	XP_038393884	chr5	63859665	64008893	+	5331	5331	47	48	63876569	64004532	TRUE	TRUE	FALSE	FALSE	NA	0.748154	0.701761	0.645711	NA	NA	NA	NA	NA	NA	NA	NA	NA	NA	NA	NA	NA	NA	FALSE
KIF1B	XM_038537951	XP_038393879	chr5	63859665	64008893	+	5433	5433	47	48	63876569	64004532	TRUE	TRUE	FALSE	FALSE	NA	0.751811	0.705369	0.650009	NA	NA	NA	NA	NA	NA	NA	NA	NA	NA	NA	NA	NA	NA	FALSE
KIF1B	XM_038537957	XP_038393885	chr5	63859665	64008893	+	5313	5313	46	47	63876569	64004532	TRUE	TRUE	FALSE	FALSE	NA	0.74753	0.701178	0.645137	NA	NA	NA	NA	NA	NA	NA	NA	NA	NA	NA	NA	NA	NA	FALSE
KIF1B	XM_038537959	XP_038393887	chr5	63859665	64008893	+	3462	3462	20	21	63876569	63948043	TRUE	TRUE	FALSE	FALSE	NA	0.700494	0.655714	0.608026	NA	NA	NA	NA	NA	NA	NA	NA	NA	NA	NA	NA	NA	NA	FALSE
KIF1B	XM_038537950	XP_038393878	chr5	63859665	64008893	+	5451	5451	48	49	63876569	64004532	TRUE	TRUE	FALSE	FALSE	NM_001365951.3	0.752407	0.705926	0.650556	KIF1B	1	8.1241	5.2436	1.7192	0.30168	0.243	0.376	0.68738	0.657	0.718	0.8854	0.83	0.944	TRUE
LOC489647	XM_038537960	XP_038393888	chr5	64064481	64081554	+	1941	1941	14	14	64064598	64081374	TRUE	TRUE	FALSE	FALSE	NA	0.454782	0.384096	0.310291	NA	NA	NA	NA	NA	NA	NA	NA	NA	NA	NA	NA	NA	NA	TRUE
GAS8	XM_038537961	XP_038393889	chr5	64080348	64101462	-	1437	1437	11	11	64101313	64081822	TRUE	TRUE	FALSE	FALSE	NM_001481.3	0.677442	0.569923	0.45397	GAS8	1.93E-25	-0.95129	-0.82463	-0.39904	1.1495	0.94	1.413	1.0894	1.023	1.16	1.0461	0.945	1.158	TRUE
GAS8	XM_038537963	XP_038393891	chr5	64080348	64101462	-	900	900	7	8	64091495	64081822	TRUE	TRUE	FALSE	FALSE	NA	0.648315	0.54382	0.424719	NA	NA	NA	NA	NA	NA	NA	NA	NA	NA	NA	NA	NA	NA	FALSE
GAS8	XM_038537964	XP_038393892	chr5	64080348	64101462	-	900	900	7	8	64091495	64081822	TRUE	TRUE	FALSE	FALSE	NA	0.648315	0.54382	0.424719	NA	NA	NA	NA	NA	NA	NA	NA	NA	NA	NA	NA	NA	NA	FALSE
GAS8	XM_038537962	XP_038393890	chr5	64080348	64101462	-	945	945	8	8	64092210	64081822	TRUE	TRUE	FALSE	FALSE	NA	0.648822	0.543897	0.422912	NA	NA	NA	NA	NA	NA	NA	NA	NA	NA	NA	NA	NA	NA	FALSE
DBNDD1	XM_038537979	XP_038393907	chr5	64105815	64117437	+	477	477	4	4	64105883	64113071	TRUE	TRUE	FALSE	FALSE	NM_001042610.3	0.565909	0.488636	0.395455	DBNDD1	0.00011248	0.29323	-0.6452	-0.6793	0.90486	0.579	1.462	1.1283	1.009	1.264	1.1319	0.962	1.335	TRUE
DBNDD1	XM_038537978	XP_038393906	chr5	64105815	64117437	+	573	573	3	3	64105883	64112455	TRUE	TRUE	FALSE	FALSE	NA	0.329609	0.290503	0.243948	NA	NA	NA	NA	NA	NA	NA	NA	NA	NA	NA	NA	NA	NA	FALSE
LOC111096076	XM_038538820	XP_038394748	chr5	64108030	64141747	-	1248	1248	9	14	64141747	64121806	TRUE	TRUE	FALSE	FALSE	NA	0.0744337	0.0364078	0.0145631	NA	NA	NA	NA	NA	NA	NA	NA	NA	NA	NA	NA	NA	NA	TRUE
CENPBD1	XM_038537965	XP_038393893	chr5	64140985	64144021	+	1629	1629	1	1	64141960	64143588	TRUE	TRUE	FALSE	FALSE	NM_145702.4	0.151385	0.0566154	0.0190769	TIGD1	0.013658	-0.31899	-0.036938	-0.75439	1.207	0.555	1.895	1.0155	0.795	1.31	1.3835	0.947	1.879	TRUE
DEF8	XM_038537974	XP_038393902	chr5	64148799	64164331	-	1326	1326	11	12	64159948	64150684	TRUE	TRUE	FALSE	FALSE	NA	0.709604	0.644817	0.553354	NA	NA	NA	NA	NA	NA	NA	NA	NA	NA	NA	NA	NA	NA	FALSE
DEF8	XM_038537972	XP_038393900	chr5	64148799	64164331	-	1356	1356	11	12	64159948	64150684	TRUE	TRUE	FALSE	FALSE	NA	0.709389	0.645306	0.550671	NA	NA	NA	NA	NA	NA	NA	NA	NA	NA	NA	NA	NA	NA	FALSE
DEF8	XM_038537969	XP_038393897	chr5	64148799	64164331	-	1398	1398	12	13	64161262	64150684	TRUE	TRUE	FALSE	FALSE	NA	0.677513	0.615329	0.527838	NA	NA	NA	NA	NA	NA	NA	NA	NA	NA	NA	NA	NA	NA	FALSE
DEF8	XM_038537968	XP_038393896	chr5	64148799	64164331	-	1401	1401	12	13	64161262	64150684	TRUE	TRUE	FALSE	FALSE	NA	0.678211	0.616162	0.528139	NA	NA	NA	NA	NA	NA	NA	NA	NA	NA	NA	NA	NA	NA	FALSE
DEF8	XM_038537971	XP_038393899	chr5	64148799	64164331	-	1374	1374	12	13	64161262	64150684	TRUE	TRUE	FALSE	FALSE	NA	0.671818	0.609272	0.518028	NA	NA	NA	NA	NA	NA	NA	NA	NA	NA	NA	NA	NA	NA	FALSE
DEF8	XM_038537967	XP_038393895	chr5	64148799	64164331	-	1425	1425	12	13	64161262	64150684	TRUE	TRUE	FALSE	FALSE	NA	0.677305	0.616312	0.525532	NA	NA	NA	NA	NA	NA	NA	NA	NA	NA	NA	NA	NA	NA	FALSE
DEF8	XM_038537970	XP_038393898	chr5	64148799	64164331	-	1377	1377	12	13	64161262	64150684	TRUE	TRUE	FALSE	FALSE	NA	0.67254	0.609398	0.518355	NA	NA	NA	NA	NA	NA	NA	NA	NA	NA	NA	NA	NA	NA	FALSE
DEF8	XM_038537973	XP_038393901	chr5	64148799	64164331	-	1356	1356	11	12	64159948	64150684	TRUE	TRUE	FALSE	FALSE	NM_001242818.2	0.709389	0.645306	0.550671	DEF8	1.15E-09	1.8038	0.55533	-0.8484	0.7089	0.546	0.929	0.93737	0.873	1.006	1.1004	0.994	1.219	TRUE
DEF8	XM_038537966	XP_038393894	chr5	64148799	64164331	-	1428	1428	12	12	64161262	64150684	TRUE	TRUE	FALSE	FALSE	NA	0.67799	0.616419	0.525832	NA	NA	NA	NA	NA	NA	NA	NA	NA	NA	NA	NA	NA	NA	FALSE
DEF8	XM_038537977	XP_038393905	chr5	64148799	64164331	-	1146	1146	10	12	64158395	64150684	TRUE	TRUE	FALSE	FALSE	NA	0.742277	0.683142	0.594881	NA	NA	NA	NA	NA	NA	NA	NA	NA	NA	NA	NA	NA	NA	FALSE
DEF8	XM_038537976	XP_038393904	chr5	64148799	64164331	-	1149	1149	10	12	64158395	64150684	TRUE	TRUE	FALSE	FALSE	NA	0.742958	0.683979	0.59507	NA	NA	NA	NA	NA	NA	NA	NA	NA	NA	NA	NA	NA	NA	FALSE
DEF8	XM_038537975	XP_038393903	chr5	64148799	64164331	-	1176	1176	10	12	64158395	64150684	TRUE	TRUE	FALSE	FALSE	NA	0.741187	0.682717	0.590714	NA	NA	NA	NA	NA	NA	NA	NA	NA	NA	NA	NA	NA	NA	FALSE
TUBB3	XM_038537984	XP_038393912	chr5	64174159	64183292	-	1353	1353	4	4	64183192	64174477	TRUE	TRUE	FALSE	FALSE	NM_006086.4	0.824666	0.787519	0.703566	TUBB3	0.041742	2.7723	5.665	-1.5987	0.46075	0.314	0.691	0.39641	0.357	0.439	1.1744	1.073	1.286	TRUE
MC1R	NM_001014282	NP_001014304	chr5	64186690	64187643	-	954	954	1	1	64187643	64186690	TRUE	TRUE	FALSE	FALSE	NM_002386.4	0.442105	0.337895	0.203158	MC1R	0.0090003	-0.73525	-1.9943	-2.46	1.5388	0.653	1.933	1.2654	1.178	1.359	1.3202	1.193	1.462	TRUE
TCF25	XM_038537981	XP_038393909	chr5	64190933	64221930	-	1890	1890	18	18	64221817	64191232	TRUE	TRUE	FALSE	FALSE	NA	0.618844	0.543362	0.460921	NA	NA	NA	NA	NA	NA	NA	NA	NA	NA	NA	NA	NA	NA	FALSE
TCF25	XM_038537980	XP_038393908	chr5	64190933	64221930	-	2034	2034	18	18	64221817	64192390	TRUE	TRUE	FALSE	FALSE	NM_014972.3	0.62674	0.549702	0.462724	TCF25	9.69E-06	3.6219	-0.69555	-2.5787	0.51868	0.403	0.673	1.0628	1.008	1.12	1.2467	1.154	1.347	TRUE
SPIRE2	XM_038537982	XP_038393910	chr5	64225009	64257453	-	2181	2181	15	15	64257423	64225829	TRUE	TRUE	FALSE	FALSE	NM_032451.2	0.595367	0.515525	0.42139	SPIRE2	1.01E-27	-0.74906	-3.1085	-3.8637	1.1091	0.917	1.348	1.2794	1.219	1.342	1.3568	1.263	1.457	TRUE
SPIRE2	XM_038537983	XP_038393911	chr5	64225009	64257453	-	1902	1902	14	15	64245372	64225829	TRUE	TRUE	FALSE	FALSE	NA	0.590451	0.512997	0.423873	NA	NA	NA	NA	NA	NA	NA	NA	NA	NA	NA	NA	NA	NA	FALSE
FANCA	XM_038537987	XP_038393915	chr5	64270126	64332344	+	3501	3501	36	36	64270182	64326857	TRUE	TRUE	FALSE	FALSE	NA	0.356153	0.297805	0.217504	NA	NA	NA	NA	NA	NA	NA	NA	NA	NA	NA	NA	NA	NA	FALSE
FANCA	XM_038537988	XP_038393916	chr5	64270126	64332344	+	3441	3441	35	35	64270182	64326857	TRUE	TRUE	FALSE	FALSE	NA	0.354687	0.297091	0.216867	NA	NA	NA	NA	NA	NA	NA	NA	NA	NA	NA	NA	NA	NA	FALSE
FANCA	XM_038537990	XP_038393918	chr5	64270126	64332344	+	3126	3126	32	33	64270182	64324747	TRUE	TRUE	FALSE	FALSE	NA	0.356519	0.301197	0.219994	NA	NA	NA	NA	NA	NA	NA	NA	NA	NA	NA	NA	NA	NA	FALSE
FANCA	XM_038537989	XP_038393917	chr5	64270126	64332344	+	3135	3135	33	33	64270182	64323963	TRUE	TRUE	FALSE	FALSE	NA	0.353017	0.297838	0.21749	NA	NA	NA	NA	NA	NA	NA	NA	NA	NA	NA	NA	NA	NA	FALSE
FANCA	XM_038537991	XP_038393919	chr5	64270126	64332344	+	2799	2799	29	30	64270182	64315413	TRUE	TRUE	FALSE	FALSE	NA	0.359234	0.302494	0.21901	NA	NA	NA	NA	NA	NA	NA	NA	NA	NA	NA	NA	NA	NA	FALSE
FANCA	XM_038537992	XP_038393920	chr5	64270126	64332344	+	1926	1926	21	22	64270182	64308552	TRUE	TRUE	FALSE	FALSE	NA	0.374343	0.316509	0.229232	NA	NA	NA	NA	NA	NA	NA	NA	NA	NA	NA	NA	NA	NA	FALSE
FANCA	XM_038537986	XP_038393914	chr5	64270126	64332344	+	4347	4347	43	44	64270182	64330844	TRUE	TRUE	FALSE	FALSE	NM_000135.4	0.346664	0.286445	0.206464	FANCA	1.48E-87	-2.3178	-6.4841	-5.7113	1.203	1.077	1.346	1.4209	1.374	1.468	1.3935	1.322	1.469	TRUE
FANCA	XM_038537985	XP_038393913	chr5	64270126	64332344	+	4347	4347	43	43	64270182	64330844	TRUE	TRUE	FALSE	FALSE	NA	0.346664	0.286445	0.206464	NA	NA	NA	NA	NA	NA	NA	NA	NA	NA	NA	NA	NA	NA	FALSE
ZNF276	XM_038537999	XP_038393927	chr5	64328375	64349807	-	1593	1593	10	11	64345457	64331241	TRUE	TRUE	FALSE	FALSE	NA	0.598101	0.509494	0.434177	NA	NA	NA	NA	NA	NA	NA	NA	NA	NA	NA	NA	NA	NA	FALSE
ZNF276	XM_038537997	XP_038393925	chr5	64328375	64349807	-	1824	1824	11	11	64349249	64331241	TRUE	TRUE	FALSE	FALSE	NM_001113525.2	0.571271	0.474033	0.39779	ZNF276	6.90E-20	0.44096	-3.0564	-4.6602	0.93548	0.76	1.158	1.2887	1.225	1.355	1.4643	1.36	1.577	TRUE
ZNF276	XM_038538000	XP_038393928	chr5	64328375	64349807	-	1593	1593	10	11	64345457	64331241	TRUE	TRUE	FALSE	FALSE	NA	0.598101	0.509494	0.434177	NA	NA	NA	NA	NA	NA	NA	NA	NA	NA	NA	NA	NA	NA	FALSE
ZNF276	XM_038537998	XP_038393926	chr5	64328375	64349807	-	1737	1737	9	9	64345647	64331241	TRUE	TRUE	FALSE	FALSE	NA	0.549304	0.468677	0.400232	NA	NA	NA	NA	NA	NA	NA	NA	NA	NA	NA	NA	NA	NA	FALSE
VPS9D1	XM_038537993	XP_038393921	chr5	64349891	64362238	+	2004	2004	15	15	64349948	64361492	TRUE	TRUE	FALSE	FALSE	NA	0.544171	0.464715	0.380031	NA	NA	NA	NA	NA	NA	NA	NA	NA	NA	NA	NA	NA	NA	FALSE
VPS9D1	XM_038537995	XP_038393923	chr5	64349891	64362238	+	1986	1986	15	15	64349948	64361492	TRUE	TRUE	FALSE	FALSE	NM_004913.3	0.54723	0.467018	0.382058	VPS9D1	1.16E-30	-1.1155	-3.8648	-4.0432	1.1608	0.966	1.401	1.3829	1.314	1.455	1.4	1.298	1.51	TRUE
VPS9D1	XM_038537994	XP_038393922	chr5	64349891	64362238	+	1992	1992	15	15	64350357	64361492	TRUE	TRUE	FALSE	FALSE	NA	0.517993	0.441967	0.361885	NA	NA	NA	NA	NA	NA	NA	NA	NA	NA	NA	NA	NA	NA	FALSE
VPS9D1	XM_038537996	XP_038393924	chr5	64349891	64362238	+	1794	1794	13	15	64353433	64361492	TRUE	TRUE	FALSE	FALSE	NA	0.544738	0.465954	0.380979	NA	NA	NA	NA	NA	NA	NA	NA	NA	NA	NA	NA	NA	NA	FALSE
SPATA2L	XM_038538010	XP_038393938	chr5	64366149	64370601	+	1272	1272	2	3	64366504	64369471	TRUE	TRUE	FALSE	FALSE	NM_152339.4	0.561957	0.471192	0.364641	SPATA2L	0.00041376	-0.52121	-2.615	-4.0032	1.2427	0.712	1.875	1.3174	1.236	1.404	1.4705	1.348	1.605	TRUE
CDK10	XM_038538002	XP_038393930	chr5	64370590	64389641	-	1248	1248	14	15	64389268	64371137	TRUE	TRUE	FALSE	FALSE	NA	0.607636	0.544273	0.474411	NA	NA	NA	NA	NA	NA	NA	NA	NA	NA	NA	NA	NA	NA	FALSE
CDK10	XM_038538009	XP_038393937	chr5	64370590	64389641	-	870	870	11	14	64374990	64371137	TRUE	TRUE	FALSE	FALSE	NA	0.720794	0.651869	0.570093	NA	NA	NA	NA	NA	NA	NA	NA	NA	NA	NA	NA	NA	NA	FALSE
CDK10	XM_038538008	XP_038393936	chr5	64370590	64389641	-	870	870	11	14	64374990	64371137	TRUE	TRUE	FALSE	FALSE	NA	0.720794	0.651869	0.570093	NA	NA	NA	NA	NA	NA	NA	NA	NA	NA	NA	NA	NA	NA	FALSE
CDK10	XM_038538001	XP_038393929	chr5	64370590	64389641	-	1332	1332	15	15	64389450	64371137	TRUE	TRUE	FALSE	FALSE	NA	0.579909	0.517504	0.447489	NA	NA	NA	NA	NA	NA	NA	NA	NA	NA	NA	NA	NA	NA	FALSE
CDK10	XM_038538006	XP_038393934	chr5	64370590	64389641	-	870	870	11	12	64374990	64371137	TRUE	TRUE	FALSE	FALSE	NA	0.720794	0.651869	0.570093	NA	NA	NA	NA	NA	NA	NA	NA	NA	NA	NA	NA	NA	NA	FALSE
CDK10	XM_038538004	XP_038393932	chr5	64370590	64389641	-	870	870	11	13	64374990	64371137	TRUE	TRUE	FALSE	FALSE	NA	0.720794	0.651869	0.570093	NA	NA	NA	NA	NA	NA	NA	NA	NA	NA	NA	NA	NA	NA	FALSE
CDK10	XM_038538003	XP_038393931	chr5	64370590	64389641	-	1083	1083	13	13	64378104	64371137	TRUE	TRUE	FALSE	FALSE	NM_052988.5	0.710403	0.646673	0.559513	CDK10	1.82E-20	-0.45033	-1.8906	-2.1833	1.0744	0.864	1.345	1.2374	1.156	1.325	1.2841	1.159	1.424	TRUE
CDK10	XM_038538007	XP_038393935	chr5	64370590	64389641	-	870	870	11	12	64374990	64371137	TRUE	TRUE	FALSE	FALSE	NA	0.720794	0.651869	0.570093	NA	NA	NA	NA	NA	NA	NA	NA	NA	NA	NA	NA	NA	NA	FALSE
CDK10	XM_038538005	XP_038393933	chr5	64370590	64389641	-	870	870	11	13	64374990	64371137	TRUE	TRUE	FALSE	FALSE	NA	0.720794	0.651869	0.570093	NA	NA	NA	NA	NA	NA	NA	NA	NA	NA	NA	NA	NA	NA	FALSE
CHMP1A	XM_038538012	XP_038393940	chr5	64389618	64398851	+	591	591	7	7	64389749	64397128	TRUE	TRUE	FALSE	FALSE	NM_002768.5	0.762478	0.703959	0.629948	CHMP1A	7.87E-05	1.2654	-0.26989	-1.3546	0.69722	0.476	1.046	1.0456	0.947	1.155	1.2419	1.077	1.436	TRUE
DPEP1	XM_038538011	XP_038393939	chr5	64401112	64415426	-	1233	1233	10	11	64407669	64401323	TRUE	TRUE	FALSE	FALSE	NM_001389466.1	0.511475	0.444262	0.360656	DPEP1	3.39E-20	-1.0446	-1.3897	-1.9264	1.1904	0.948	1.507	1.1592	1.087	1.236	1.2271	1.115	1.351	TRUE
CPNE7	XM_038538015	XP_038393943	chr5	64443812	64469864	-	1746	1746	15	15	64469209	64444311	TRUE	TRUE	FALSE	FALSE	NA	0.485532	0.425926	0.340856	NA	NA	NA	NA	NA	NA	NA	NA	NA	NA	NA	NA	NA	NA	FALSE
CPNE7	XM_038538017	XP_038393945	chr5	64443812	64469864	-	1728	1728	14	14	64469209	64444311	TRUE	TRUE	FALSE	FALSE	NA	0.45938	0.395675	0.312683	NA	NA	NA	NA	NA	NA	NA	NA	NA	NA	NA	NA	NA	NA	FALSE
CPNE7	XM_038538014	XP_038393942	chr5	64443812	64469864	-	1827	1827	15	15	64469209	64444311	TRUE	TRUE	FALSE	FALSE	NA	0.472084	0.406855	0.325594	NA	NA	NA	NA	NA	NA	NA	NA	NA	NA	NA	NA	NA	NA	FALSE
CPNE7	XM_038538019	XP_038393947	chr5	64443812	64469864	-	1644	1644	15	15	64459067	64444311	TRUE	TRUE	FALSE	FALSE	NA	0.579951	0.50615	0.406519	NA	NA	NA	NA	NA	NA	NA	NA	NA	NA	NA	NA	NA	NA	FALSE
CPNE7	XM_038538018	XP_038393946	chr5	64443812	64469864	-	1725	1725	15	15	64459067	64444311	TRUE	TRUE	FALSE	FALSE	NM_153636.3	0.561219	0.482132	0.387229	CPNE7	1.63E-32	-1.7418	-4.0105	-4.8355	1.2617	1.05	1.523	1.4101	1.338	1.485	1.5024	1.392	1.622	TRUE
CPNE7	XM_038538025	XP_038393953	chr5	64443812	64469864	-	1758	1758	15	15	64459067	64444311	TRUE	TRUE	FALSE	FALSE	NA	0.548276	0.471264	0.378161	NA	NA	NA	NA	NA	NA	NA	NA	NA	NA	NA	NA	NA	NA	FALSE
CPNE7	XM_038538024	XP_038393952	chr5	64443812	64469864	-	1350	1350	13	14	64454295	64444311	TRUE	TRUE	FALSE	FALSE	NA	0.604948	0.542729	0.434033	NA	NA	NA	NA	NA	NA	NA	NA	NA	NA	NA	NA	NA	NA	FALSE
CPNE7	XM_038538023	XP_038393951	chr5	64443812	64469864	-	1350	1350	13	14	64454295	64444311	TRUE	TRUE	FALSE	FALSE	NA	0.604948	0.542729	0.434033	NA	NA	NA	NA	NA	NA	NA	NA	NA	NA	NA	NA	NA	NA	FALSE
CPNE7	XM_038538022	XP_038393950	chr5	64443812	64469864	-	1461	1461	14	14	64469209	64445270	TRUE	TRUE	FALSE	FALSE	NA	0.470222	0.396814	0.314404	NA	NA	NA	NA	NA	NA	NA	NA	NA	NA	NA	NA	NA	NA	FALSE
CPNE7	XM_038538020	XP_038393948	chr5	64443812	64469864	-	1506	1506	14	14	64469209	64445298	TRUE	TRUE	FALSE	FALSE	NA	0.442579	0.372062	0.293486	NA	NA	NA	NA	NA	NA	NA	NA	NA	NA	NA	NA	NA	NA	FALSE
CPNE7	XM_038538021	XP_038393949	chr5	64443812	64469864	-	1485	1485	13	14	64469209	64448809	TRUE	TRUE	FALSE	FALSE	NA	0.448604	0.377127	0.297481	NA	NA	NA	NA	NA	NA	NA	NA	NA	NA	NA	NA	NA	NA	FALSE
RPL13	XM_038538027	XP_038393955	chr5	64470008	64472281	-	561	561	5	5	64472184	64470027	TRUE	TRUE	FALSE	FALSE	NA	0.667269	0.600362	0.486438	NA	NA	NA	NA	NA	NA	NA	NA	NA	NA	NA	NA	NA	NA	FALSE
RPL13	XM_038538026	XP_038393954	chr5	64470008	64472281	-	636	636	5	6	64471937	64470027	TRUE	TRUE	FALSE	FALSE	NM_000977.4	0.705414	0.651274	0.536624	RPL13	0.99947	3.4902	-0.64596	-1.8088	0.052763	0.018	0.25	1.1094	1.007	1.223	1.3185	1.15	1.515	TRUE
SPG7	XM_038538013	XP_038393941	chr5	64476292	64514838	-	2382	2382	17	17	64514800	64477421	TRUE	TRUE	FALSE	FALSE	NM_003119.4	0.596952	0.541067	0.465284	SPG7	1.71E-39	-2.1696	-1.51	-2.0162	1.3035	1.101	1.549	1.126	1.073	1.181	1.1747	1.093	1.263	TRUE
ANKRD11	XM_038538032	XP_038393960	chr5	64530257	64720918	+	7884	7884	11	14	64687543	64718383	TRUE	TRUE	FALSE	FALSE	NA	0.503812	0.433799	0.359339	NA	NA	NA	NA	NA	NA	NA	NA	NA	NA	NA	NA	NA	NA	FALSE
ANKRD11	XM_038538028	XP_038393956	chr5	64530257	64720918	+	7908	7908	11	13	64687543	64720125	TRUE	TRUE	FALSE	FALSE	NA	0.516088	0.448188	0.373448	NA	NA	NA	NA	NA	NA	NA	NA	NA	NA	NA	NA	NA	NA	FALSE
ANKRD11	XM_038538031	XP_038393959	chr5	64530257	64720918	+	7905	7905	11	13	64687543	64720125	TRUE	TRUE	FALSE	FALSE	NM_013275.6	0.515904	0.447979	0.37321	ANKRD11	1	10.738	-1.0771	-5.6935	0.08787	0.059	0.132	1.05	1.021	1.079	1.2699	1.222	1.319	TRUE
ANKRD11	XM_038538030	XP_038393958	chr5	64530257	64720918	+	7908	7908	11	13	64687543	64720125	TRUE	TRUE	FALSE	FALSE	NA	0.516088	0.448188	0.373448	NA	NA	NA	NA	NA	NA	NA	NA	NA	NA	NA	NA	NA	NA	FALSE
ANKRD11	XM_038538029	XP_038393957	chr5	64530257	64720918	+	7908	7908	11	13	64687543	64720125	TRUE	TRUE	FALSE	FALSE	NA	0.516088	0.448188	0.373448	NA	NA	NA	NA	NA	NA	NA	NA	NA	NA	NA	NA	NA	NA	FALSE
ANKRD11	XM_038538033	XP_038393961	chr5	64530257	64720918	+	7806	7806	11	14	64693370	64720125	TRUE	TRUE	FALSE	FALSE	NA	0.513475	0.444559	0.369867	NA	NA	NA	NA	NA	NA	NA	NA	NA	NA	NA	NA	NA	NA	FALSE
ANKRD11	XM_038538034	XP_038393962	chr5	64530257	64720918	+	7803	7803	11	14	64693370	64720125	TRUE	TRUE	FALSE	FALSE	NA	0.513288	0.444345	0.369624	NA	NA	NA	NA	NA	NA	NA	NA	NA	NA	NA	NA	NA	NA	FALSE
SLC22A31	XM_038538037	XP_038393965	chr5	64745494	64749449	+	1446	1446	10	10	64746508	64749345	TRUE	TRUE	TRUE	FALSE	NM_001384763.1	0.193999	0.094208	0.0321005	SLC22A31	9.29E-19	-2.2619	-1.6082	-2.1316	1.5212	1.176	1.893	1.2057	1.124	1.294	1.2668	1.147	1.401	FALSE
CDH15	XM_038538035	XP_038393963	chr5	64749610	64768354	-	2346	2346	14	14	64768266	64749956	TRUE	TRUE	FALSE	FALSE	NM_004933.3	0.570202	0.494204	0.393731	CDH15	9.68E-29	-1.0835	-2.6741	-3.3127	1.1615	0.961	1.411	1.2208	1.166	1.277	1.2745	1.193	1.362	TRUE
CDH15	XM_038538036	XP_038393964	chr5	64749610	64768354	-	2187	2187	13	13	64768266	64749956	TRUE	TRUE	FALSE	FALSE	NA	0.578075	0.502994	0.40304	NA	NA	NA	NA	NA	NA	NA	NA	NA	NA	NA	NA	NA	NA	FALSE
ACSF3	XM_038538038	XP_038393966	chr5	64783458	64833225	-	1803	1803	9	10	64827859	64784107	TRUE	TRUE	FALSE	FALSE	NA	0.487437	0.400893	0.332775	NA	NA	NA	NA	NA	NA	NA	NA	NA	NA	NA	NA	NA	NA	FALSE
ACSF3	XM_038538040	XP_038393968	chr5	64783458	64833225	-	1803	1803	9	10	64827859	64784107	TRUE	TRUE	FALSE	FALSE	NM_001243279.3	0.487437	0.400893	0.332775	ACSF3	2.54E-36	-2.7285	-2.0113	-2.2857	1.4281	1.192	1.717	1.1975	1.134	1.264	1.2283	1.133	1.332	TRUE
ACSF3	XM_038538039	XP_038393967	chr5	64783458	64833225	-	1803	1803	9	10	64827859	64784107	TRUE	TRUE	FALSE	FALSE	NA	0.487437	0.400893	0.332775	NA	NA	NA	NA	NA	NA	NA	NA	NA	NA	NA	NA	NA	NA	FALSE
ACSF3	XM_038538041	XP_038393969	chr5	64783458	64833225	-	1104	1104	9	10	64825912	64784107	TRUE	TRUE	FALSE	FALSE	NA	0.471612	0.382784	0.318681	NA	NA	NA	NA	NA	NA	NA	NA	NA	NA	NA	NA	NA	NA	FALSE
CBFA2T3	XM_038538044	XP_038393972	chr5	64915902	65001888	+	1953	1933	12	12	64916245	65001888	TRUE	FALSE	FALSE	FALSE	NA	0.611455	0.535088	0.424665	NA	NA	NA	NA	NA	NA	NA	NA	NA	NA	NA	NA	NA	NA	FALSE
CBFA2T3	XM_038538045	XP_038393973	chr5	64915902	65001888	+	1893	1873	12	12	64916245	65001888	TRUE	FALSE	FALSE	FALSE	NM_005187.6	0.630458	0.551651	0.438232	CBFA2T3	1.50E-07	1.6155	-3.0089	-4.5891	0.70285	0.522	0.958	1.2953	1.229	1.364	1.4511	1.348	1.562	TRUE
CBFA2T3	XM_038538046	XP_038393974	chr5	64915902	65001888	+	1881	1861	12	12	64965463	65001888	TRUE	FALSE	FALSE	FALSE	NA	0.622186	0.547696	0.438907	NA	NA	NA	NA	NA	NA	NA	NA	NA	NA	NA	NA	NA	NA	FALSE
CBFA2T3	XM_038538042	XP_038393970	chr5	64915902	65001888	+	2046	2026	12	13	64967279	65001888	TRUE	FALSE	FALSE	FALSE	NA	0.575086	0.504185	0.40325	NA	NA	NA	NA	NA	NA	NA	NA	NA	NA	NA	NA	NA	NA	FALSE
CBFA2T3	XM_038538043	XP_038393971	chr5	64915902	65001888	+	1968	1948	11	12	64967279	65001888	TRUE	FALSE	FALSE	FALSE	NA	0.568577	0.498465	0.399181	NA	NA	NA	NA	NA	NA	NA	NA	NA	NA	NA	NA	NA	NA	FALSE
CBFA2T3	XM_038538047	XP_038393975	chr5	64915902	65001888	+	1806	1786	12	12	64970521	65001888	TRUE	FALSE	FALSE	FALSE	NA	0.648241	0.570631	0.457286	NA	NA	NA	NA	NA	NA	NA	NA	NA	NA	NA	NA	NA	NA	FALSE
CBFA2T3	XM_038538049	XP_038393977	chr5	64915902	65001888	+	1779	1759	11	12	64981123	65001888	TRUE	FALSE	FALSE	FALSE	NA	0.654958	0.577904	0.463456	NA	NA	NA	NA	NA	NA	NA	NA	NA	NA	NA	NA	NA	NA	FALSE
CBFA2T3	XM_038538048	XP_038393976	chr5	64915902	65001888	+	1779	1759	11	12	64981123	65001888	TRUE	FALSE	FALSE	FALSE	NA	0.654958	0.577904	0.463456	NA	NA	NA	NA	NA	NA	NA	NA	NA	NA	NA	NA	NA	NA	FALSE
PABPN1L	XM_038538821	XP_038394749	chr5	65009793	65011905	+	714	714	6	6	65009793	65011480	TRUE	TRUE	TRUE	FALSE	NA	0.241135	0.160284	0.0808511	NA	NA	NA	NA	NA	NA	NA	NA	NA	NA	NA	NA	NA	NA	FALSE
TRAPPC2L	XM_038538054	XP_038393982	chr5	65014780	65018121	-	420	420	5	5	65018055	65014945	TRUE	TRUE	FALSE	FALSE	NM_001318525.2	0.73301	0.652913	0.584951	TRAPPC2L	1.21E-08	-0.75335	-1.4002	-1.5149	1.2198	0.856	1.739	1.2795	1.151	1.424	1.3209	1.122	1.561	TRUE
TRAPPC2L	XM_038538052	XP_038393980	chr5	65014780	65018121	-	444	444	5	5	65018055	65014945	TRUE	TRUE	FALSE	FALSE	NA	0.711009	0.630734	0.561927	NA	NA	NA	NA	NA	NA	NA	NA	NA	NA	NA	NA	NA	NA	FALSE
TRAPPC2L	XM_038538050	XP_038393978	chr5	65014780	65018121	-	477	477	5	5	65018055	65014945	TRUE	TRUE	FALSE	FALSE	NA	0.675906	0.597015	0.526652	NA	NA	NA	NA	NA	NA	NA	NA	NA	NA	NA	NA	NA	NA	FALSE
TRAPPC2L	XM_038538056	XP_038393984	chr5	65014780	65018121	-	354	354	4	5	65017132	65014945	TRUE	TRUE	FALSE	FALSE	NA	0.720461	0.636888	0.573487	NA	NA	NA	NA	NA	NA	NA	NA	NA	NA	NA	NA	NA	NA	FALSE
TRAPPC2L	XM_038538055	XP_038393983	chr5	65014780	65018121	-	387	387	4	5	65017132	65014945	TRUE	TRUE	FALSE	FALSE	NA	0.676316	0.594737	0.528947	NA	NA	NA	NA	NA	NA	NA	NA	NA	NA	NA	NA	NA	NA	FALSE
TRAPPC2L	XM_038538053	XP_038393981	chr5	65014780	65018121	-	429	429	5	5	65017620	65014945	TRUE	TRUE	FALSE	FALSE	NA	0.650831	0.572447	0.503563	NA	NA	NA	NA	NA	NA	NA	NA	NA	NA	NA	NA	NA	NA	FALSE
GALNS	NM_001048120	NP_001041585	chr5	65018205	65046122	+	1569	1569	14	14	65018205	65046122	TRUE	TRUE	FALSE	FALSE	NM_000512.5	0.600515	0.531572	0.454253	GALNS	2.38E-23	-0.13863	-1.4578	-2.2509	1.0204	0.836	1.252	1.154	1.087	1.224	1.2479	1.142	1.364	TRUE
APRT	XM_038538057	XP_038393985	chr5	65047101	65049491	+	543	543	5	5	65047169	65049276	TRUE	TRUE	FALSE	FALSE	NM_000485.3	0.6	0.508411	0.345794	APRT	4.66E-11	-1.1539	-1.8306	-2.8131	1.3124	0.954	1.79	1.3383	1.216	1.474	1.513	1.326	1.73	TRUE
APRT	XM_038538058	XP_038393986	chr5	65047101	65049491	+	456	456	6	6	65047169	65049276	TRUE	TRUE	FALSE	FALSE	NA	0.608501	0.510067	0.353468	NA	NA	NA	NA	NA	NA	NA	NA	NA	NA	NA	NA	NA	NA	FALSE
APRT	XM_038538059	XP_038393987	chr5	65047101	65049491	+	405	405	5	5	65047169	65049272	TRUE	TRUE	FALSE	FALSE	NA	0.612091	0.521411	0.357683	NA	NA	NA	NA	NA	NA	NA	NA	NA	NA	NA	NA	NA	NA	FALSE
CDT1	XM_038535549	XP_038391477	chr5	65049993	65054410	-	1968	1945	10	10	65054395	65050168	TRUE	TRUE	FALSE	FALSE	NA	0.364835	0.289011	0.227473	NA	NA	NA	NA	NA	NA	NA	NA	NA	NA	NA	NA	NA	NA	FALSE
CDT1	XM_038535548	XP_038391476	chr5	65049993	65054410	-	2004	1981	10	10	65054395	65050168	TRUE	TRUE	FALSE	FALSE	NM_030928.4	0.367996	0.291487	0.230065	CDT1	1.18E-28	-2.3638	-2.6845	-2.9667	1.4153	1.156	1.739	1.2675	1.201	1.337	1.3014	1.201	1.41	TRUE
PIEZO1	XM_038538060	XP_038393988	chr5	65068355	65124410	+	7545	7545	51	51	65068492	65124148	TRUE	TRUE	FALSE	FALSE	NA	0.592444	0.510746	0.398345	NA	NA	NA	NA	NA	NA	NA	NA	NA	NA	NA	NA	NA	NA	FALSE
PIEZO1	XM_038538061	XP_038393989	chr5	65068355	65124410	+	7542	7542	51	51	65068492	65124148	TRUE	TRUE	FALSE	FALSE	NM_001142864.4	0.592548	0.510951	0.398504	PIEZO1	2.46E-100	-0.8298	-10.022	-12.966	1.0606	0.961	1.171	1.4804	1.445	1.516	1.6258	1.571	1.682	TRUE
PIEZO1	XM_038538063	XP_038393991	chr5	65068355	65124410	+	7464	7464	51	51	65068492	65124148	TRUE	TRUE	FALSE	FALSE	NA	0.594197	0.512551	0.40027	NA	NA	NA	NA	NA	NA	NA	NA	NA	NA	NA	NA	NA	NA	FALSE
PIEZO1	XM_038538062	XP_038393990	chr5	65068355	65124410	+	7473	7473	50	50	65068492	65124148	TRUE	TRUE	FALSE	FALSE	NA	0.591105	0.509838	0.397439	NA	NA	NA	NA	NA	NA	NA	NA	NA	NA	NA	NA	NA	NA	FALSE
CTU2	XM_038538064	XP_038393992	chr5	65124376	65131248	-	1530	1530	15	15	65131154	65124459	TRUE	TRUE	FALSE	FALSE	NM_001012759.3	0.464286	0.395503	0.321429	CTU2	5.13E-34	-1.8688	-6.0092	-6.4114	1.2773	1.066	1.537	1.6309	1.552	1.714	1.6978	1.575	1.831	TRUE
RNF166	XM_038538065	XP_038393993	chr5	65131361	65139870	+	714	714	6	6	65131412	65138846	TRUE	TRUE	FALSE	FALSE	NM_178841.4	0.775887	0.714894	0.609929	RNF166	1.23E-06	0.44711	-1.4766	-2.7543	0.88593	0.617	1.3	1.2424	1.137	1.358	1.468	1.295	1.666	TRUE
SNAI3	XM_038538067	XP_038393995	chr5	65145011	65153705	+	876	876	3	3	65145061	65151007	TRUE	TRUE	FALSE	FALSE	NM_178310.4	0.408046	0.264368	0.154023	SNAI3	2.88E-08	-0.74278	-0.86733	-0.95465	1.2226	0.85	1.752	1.1345	1.039	1.239	1.1483	1.009	1.309	TRUE
MVD	XM_038538066	XP_038393994	chr5	65166481	65174835	+	1203	1203	10	10	65166567	65174210	TRUE	TRUE	FALSE	FALSE	NM_002461.3	0.548739	0.468908	0.368908	MVD	2.68E-23	-1.9085	-2.2407	-2.4505	1.3614	1.091	1.708	1.2685	1.189	1.353	1.3028	1.182	1.437	TRUE
CYBA	NM_001100290	NP_001093760	chr5	65176122	65184313	+	588	555	6	6	65176122	65184313	FALSE	TRUE	FALSE	FALSE	NM_000101.4	0.594128	0.518135	0.38342	CYBA	2.55E-10	-0.9061	-2.4366	-3.0768	1.2437	0.899	1.727	1.4304	1.309	1.564	1.5482	1.363	1.762	TRUE
IL17C	XM_038538822	XP_038394750	chr5	65185572	65186951	-	603	603	2	2	65186951	65185987	TRUE	TRUE	FALSE	FALSE	NM_013278.4	0.423077	0.332776	0.192308	IL17C	1.05E-05	-0.35714	-1.7622	-1.0732	1.1241	0.729	1.731	1.2902	1.182	1.408	1.1741	1.027	1.344	TRUE
ZC3H18	XM_038538070	XP_038393998	chr5	65191670	65257423	-	2916	2916	18	19	65249631	65192277	TRUE	TRUE	FALSE	FALSE	NA	0.585147	0.532988	0.461485	NA	NA	NA	NA	NA	NA	NA	NA	NA	NA	NA	NA	NA	NA	FALSE
ZC3H18	XM_038538069	XP_038393997	chr5	65191670	65257423	-	2982	2982	19	19	65256246	65192277	TRUE	TRUE	FALSE	FALSE	NA	0.576014	0.524324	0.452703	NA	NA	NA	NA	NA	NA	NA	NA	NA	NA	NA	NA	NA	NA	FALSE
ZC3H18	XM_038538071	XP_038393999	chr5	65191670	65257423	-	2910	2910	18	18	65256246	65192277	TRUE	TRUE	FALSE	FALSE	NM_144604.4	0.573901	0.523364	0.453098	ZC3H18	1	7.6684	0.11245	-2.0395	0.064031	0.034	0.126	0.99124	0.945	1.039	1.1664	1.089	1.249	TRUE
ZFPM1	XM_038538077	XP_038394005	chr5	65293764	65363124	-	2997	1629	9	10	65336013	65294960	TRUE	FALSE	FALSE	FALSE	NA	0.470233	0.4	0.310233	NA	NA	NA	NA	NA	NA	NA	NA	NA	NA	NA	NA	NA	NA	FALSE
ZFPM1	XM_038538074	XP_038394002	chr5	65293764	65363124	-	3078	1670	10	10	65362353	65294960	FALSE	FALSE	FALSE	FALSE	NM_153813.3	0.474301	0.403968	0.312894	ZFPM1	7.28E-09	0.92008	-8.2428	-9.2769	0.81748	0.608	1.115	1.6889	1.624	1.756	1.7383	1.646	1.835	TRUE
ZFPM1	XM_038538076	XP_038394004	chr5	65293764	65363124	-	2997	1629	9	10	65336013	65294960	TRUE	FALSE	FALSE	FALSE	NA	0.470233	0.4	0.310233	NA	NA	NA	NA	NA	NA	NA	NA	NA	NA	NA	NA	NA	NA	FALSE
ZFPM1	XM_038538075	XP_038394003	chr5	65293764	65363124	-	3045	1677	10	10	65345849	65294960	TRUE	FALSE	FALSE	FALSE	NA	0.469731	0.399636	0.309058	NA	NA	NA	NA	NA	NA	NA	NA	NA	NA	NA	NA	NA	NA	FALSE
ZFPM1	XM_038538073	XP_038394001	chr5	65293764	65363124	-	3195	1827	10	10	65337299	65294960	TRUE	FALSE	FALSE	FALSE	NA	0.440562	0.373669	0.288453	NA	NA	NA	NA	NA	NA	NA	NA	NA	NA	NA	NA	NA	NA	FALSE
ZNF469	XM_038538072	XP_038394000	chr5	65370098	65382853	-	11313	11313	1	1	65382780	65371468	TRUE	TRUE	FALSE	FALSE	NM_001367624.2	0.187108	0.126536	0.0792289	ZNF469	0.26398	0.66166	-4.0278	-3.9666	0.46622	0.158	1.711	1.1516	1.127	1.176	1.15	1.113	1.187	TRUE
BANP	XM_038538083	XP_038394011	chr5	65635910	65740823	-	1395	1395	11	12	65714964	65636470	TRUE	TRUE	FALSE	FALSE	NA	0.739319	0.695873	0.636495	NA	NA	NA	NA	NA	NA	NA	NA	NA	NA	NA	NA	NA	NA	FALSE
BANP	XM_038538082	XP_038394010	chr5	65635910	65740823	-	1404	1404	11	12	65714964	65636470	TRUE	TRUE	FALSE	FALSE	NA	0.739568	0.696403	0.63741	NA	NA	NA	NA	NA	NA	NA	NA	NA	NA	NA	NA	NA	NA	FALSE
BANP	XM_038538081	XP_038394009	chr5	65635910	65740823	-	1512	1512	12	13	65714964	65636470	TRUE	TRUE	FALSE	FALSE	NA	0.745491	0.702739	0.641283	NA	NA	NA	NA	NA	NA	NA	NA	NA	NA	NA	NA	NA	NA	FALSE
BANP	XM_038538078	XP_038394006	chr5	65635910	65740823	-	1521	1521	12	13	65714964	65636470	TRUE	TRUE	FALSE	FALSE	NA	0.745684	0.703187	0.642098	NA	NA	NA	NA	NA	NA	NA	NA	NA	NA	NA	NA	NA	NA	FALSE
BANP	XM_038538079	XP_038394007	chr5	65635910	65740823	-	1521	1521	12	14	65714964	65636470	TRUE	TRUE	FALSE	FALSE	NA	0.745684	0.703187	0.642098	NA	NA	NA	NA	NA	NA	NA	NA	NA	NA	NA	NA	NA	NA	FALSE
BANP	XM_038538080	XP_038394008	chr5	65635910	65740823	-	1521	1521	12	13	65714964	65636470	TRUE	TRUE	FALSE	FALSE	NM_001386991.1	0.745684	0.703187	0.642098	BANP	1	5.0288	2.6451	-0.88746	0.17396	0.104	0.304	0.70913	0.655	0.767	1.0997	0.999	1.211	TRUE
BANP	XM_038538087	XP_038394015	chr5	65635910	65740823	-	1098	1098	9	10	65692807	65636470	TRUE	TRUE	FALSE	FALSE	NA	0.739411	0.699816	0.640884	NA	NA	NA	NA	NA	NA	NA	NA	NA	NA	NA	NA	NA	NA	FALSE
BANP	XM_038538086	XP_038394014	chr5	65635910	65740823	-	1098	1098	9	10	65692807	65636470	TRUE	TRUE	FALSE	FALSE	NA	0.739411	0.699816	0.640884	NA	NA	NA	NA	NA	NA	NA	NA	NA	NA	NA	NA	NA	NA	FALSE
BANP	XM_038538085	XP_038394013	chr5	65635910	65740823	-	1314	1314	11	12	65714964	65645327	TRUE	TRUE	FALSE	FALSE	NA	0.743077	0.700769	0.643846	NA	NA	NA	NA	NA	NA	NA	NA	NA	NA	NA	NA	NA	NA	FALSE
BANP	XM_038538084	XP_038394012	chr5	65635910	65740823	-	1323	1323	11	12	65714964	65645327	TRUE	TRUE	FALSE	FALSE	NA	0.743316	0.701299	0.644767	NA	NA	NA	NA	NA	NA	NA	NA	NA	NA	NA	NA	NA	NA	FALSE
CA5A	XM_038538088	XP_038394016	chr5	65753935	65781642	+	945	945	7	7	65754003	65780826	TRUE	TRUE	FALSE	FALSE	NM_001739.2	0.380749	0.309091	0.233155	CA5A	1.81E-07	0.50413	-1.3761	-1.0633	0.88082	0.628	1.258	1.2155	1.116	1.324	1.1789	1.027	1.356	TRUE
SLC7A5	NM_001284482	NP_001271411	chr5	65797114	65827358	+	1458	1446	10	10	65797122	65827122	FALSE	TRUE	FALSE	FALSE	NM_003486.7	0.714187	0.64083	0.547405	SLC7A5	0.2885	3.3015	1.481	-1.6577	0.41075	0.283	0.609	0.84225	0.785	0.903	1.1679	1.073	1.271	TRUE
LOC119871920	XM_038538089	XP_038394017	chr5	65837628	65841159	+	948	948	1	3	65838461	65839408	TRUE	TRUE	FALSE	FALSE	NA	0.0116525	0	0	NA	NA	NA	NA	NA	NA	NA	NA	NA	NA	NA	NA	NA	NA	TRUE
KLHDC4	XM_038538091	XP_038394019	chr5	65870974	65928153	+	1569	1569	12	12	65871061	65927419	TRUE	TRUE	FALSE	FALSE	NA	0.517478	0.449623	0.368746	NA	NA	NA	NA	NA	NA	NA	NA	NA	NA	NA	NA	NA	NA	FALSE
KLHDC4	XM_038538090	XP_038394018	chr5	65870974	65928153	+	1665	1665	11	11	65871061	65927332	TRUE	TRUE	FALSE	FALSE	NM_017566.4	0.485861	0.422879	0.345758	KLHDC4	3.24E-35	-2.7676	-3.9894	-3.4047	1.4451	1.203	1.742	1.4245	1.35	1.503	1.3803	1.267	1.504	TRUE
KLHDC4	XM_038538092	XP_038394020	chr5	65870974	65928153	+	1419	1419	9	10	65873246	65927332	TRUE	TRUE	FALSE	FALSE	NA	0.464108	0.402274	0.324805	NA	NA	NA	NA	NA	NA	NA	NA	NA	NA	NA	NA	NA	NA	FALSE
KLHDC4	XM_038538093	XP_038394021	chr5	65870974	65928153	+	1125	1125	6	10	65913393	65927332	TRUE	TRUE	FALSE	FALSE	NA	0.421147	0.354839	0.281362	NA	NA	NA	NA	NA	NA	NA	NA	NA	NA	NA	NA	NA	NA	FALSE
JPH3	XM_038538094	XP_038394022	chr5	65935516	66022935	-	2265	2265	5	5	66022599	65936990	TRUE	TRUE	FALSE	FALSE	NM_020655.4	0.732388	0.646433	0.5144	JPH3	0.99998	4.7113	-1.6878	-5.318	0.21742	0.136	0.36	1.1426	1.089	1.198	1.4532	1.363	1.549	TRUE
ZCCHC14	XM_038538095	XP_038394023	chr5	66103133	66160629	+	3273	3214	14	14	66103133	66156640	FALSE	TRUE	TRUE	FALSE	NM_015144.3	0.661125	0.595588	0.48913	ZCCHC14	1	5.9141	0.96913	-3.482	0.20639	0.139	0.313	0.92864	0.886	0.972	1.2583	1.185	1.336	FALSE
MAP1LC3B	XM_038538097	XP_038394025	chr5	66161995	66175961	-	378	378	4	4	66175817	66163606	TRUE	TRUE	FALSE	FALSE	NM_022818.5	0.738544	0.668464	0.598383	MAP1LC3B	0.00089502	0.80941	-0.19255	-0.83166	0.75024	0.471	1.242	1.0433	0.915	1.192	1.2115	0.988	1.494	TRUE
MAP1LC3B	XM_038538096	XP_038394024	chr5	66161995	66175961	-	414	414	4	4	66174532	66163606	TRUE	TRUE	FALSE	FALSE	NA	0.592138	0.540541	0.484029	NA	NA	NA	NA	NA	NA	NA	NA	NA	NA	NA	NA	NA	NA	FALSE
FBXO31	XM_038538098	XP_038394026	chr5	66182624	66227196	+	1713	1673	10	10	66182634	66223065	FALSE	TRUE	FALSE	FALSE	NA	0.636632	0.568685	0.477105	NA	NA	NA	NA	NA	NA	NA	NA	NA	NA	NA	NA	NA	NA	FALSE
FBXO31	XM_038538099	XP_038394027	chr5	66182624	66227196	+	1626	1586	9	9	66182634	66223065	FALSE	TRUE	FALSE	FALSE	NM_024735.5	0.632782	0.571316	0.49015	FBXO31	0.0034583	3.0259	0.9728	-2.0506	0.48945	0.353	0.688	0.90187	0.845	0.962	1.21	1.113	1.316	TRUE
C5H16orf95	XM_038538105	XP_038394033	chr5	66230742	66249945	+	669	669	7	7	66230798	66249696	TRUE	TRUE	FALSE	FALSE	NA	0.206373	0.144158	0.0789074	NA	NA	NA	NA	NA	NA	NA	NA	NA	NA	NA	NA	NA	NA	FALSE
C5H16orf95	XM_038538107	XP_038394035	chr5	66230742	66249945	+	657	657	6	6	66234964	66249748	TRUE	TRUE	FALSE	FALSE	NA	0.175926	0.121914	0.0694444	NA	NA	NA	NA	NA	NA	NA	NA	NA	NA	NA	NA	NA	NA	FALSE
C5H16orf95	XM_038538104	XP_038394032	chr5	66230742	66249945	+	687	687	6	6	66234964	66249696	TRUE	TRUE	FALSE	FALSE	NA	0.125369	0.0825959	0.0368732	NA	NA	NA	NA	NA	NA	NA	NA	NA	NA	NA	NA	NA	NA	FALSE
C5H16orf95	XM_038538100	XP_038394028	chr5	66230742	66249945	+	834	834	7	7	66234964	66249696	TRUE	TRUE	FALSE	FALSE	NA	0.165049	0.115291	0.0631068	NA	NA	NA	NA	NA	NA	NA	NA	NA	NA	NA	NA	NA	NA	FALSE
C5H16orf95	XM_038538106	XP_038394034	chr5	66230742	66249945	+	663	663	6	6	66234964	66249696	TRUE	TRUE	FALSE	FALSE	NA	0.126911	0.0825688	0.0351682	NA	NA	NA	NA	NA	NA	NA	NA	NA	NA	NA	NA	NA	NA	FALSE
C5H16orf95	XM_038538103	XP_038394031	chr5	66230742	66249945	+	750	750	7	7	66234964	66249696	TRUE	TRUE	FALSE	FALSE	NA	0.183784	0.128378	0.0702703	NA	NA	NA	NA	NA	NA	NA	NA	NA	NA	NA	NA	NA	NA	FALSE
C5H16orf95	XM_038538102	XP_038394030	chr5	66230742	66249945	+	810	810	7	7	66234964	66249696	TRUE	TRUE	FALSE	FALSE	NM_001195124.3	0.1675	0.11625	0.0625	C16orf95	9.91E-18	-1.4698	-1.7263	-1.0838	1.3105	1.02	1.695	1.2664	1.166	1.376	1.1779	1.029	1.351	TRUE
FOXL1	XM_038538112	XP_038394040	chr5	66774376	66780196	-	1071	1071	1	2	66777433	66776363	TRUE	TRUE	FALSE	FALSE	NM_005250.3	0.517338	0.441425	0.344892	FOXL1	0.098479	0.18414	-1.3127	-1.9092	0.85754	0.326	1.841	1.166	1.086	1.251	1.2355	1.118	1.366	TRUE
LOC119863920	XM_038538110	XP_038394038	chr5	66782097	66788653	-	1518	1518	1	3	66788532	66787015	TRUE	TRUE	FALSE	FALSE	NM_005251.3	0.722589	0.623514	0.490753	FOXC2	0.00066313	-0.24736	-3.0725	-4.4651	1.1088	0.643	1.808	1.3342	1.26	1.412	1.4765	1.364	1.598	TRUE
LOC119863920	XM_038538109	XP_038394037	chr5	66782097	66788653	-	1518	1518	1	2	66788532	66787015	TRUE	TRUE	FALSE	FALSE	NA	0.722589	0.623514	0.490753	NA	NA	NA	NA	NA	NA	NA	NA	NA	NA	NA	NA	NA	NA	FALSE
MTHFSD	XM_038538111	XP_038394039	chr5	66800721	66827121	+	1116	1116	9	9	66800827	66824678	TRUE	TRUE	TRUE	FALSE	NM_001159377.2	0.442029	0.384058	0.313406	MTHFSD	1.15E-12	-0.77367	-2.8086	-0.65955	1.1782	0.884	1.588	1.3951	1.298	1.499	1.1003	0.967	1.255	FALSE
FOXF1	XM_038538114	XP_038394042	chr5	66836698	66840702	-	1155	1155	2	2	66840702	66838077	TRUE	TRUE	FALSE	FALSE	NM_001451.3	0.795652	0.729565	0.633043	FOXF1	0.42531	2.4601	0.29816	-2.9387	0.39278	0.236	0.685	0.9641	0.895	1.038	1.3439	1.227	1.472	TRUE
IRF8	XM_038538115	XP_038394043	chr5	67286849	67310056	-	1281	1281	8	9	67306498	67288939	TRUE	TRUE	FALSE	FALSE	NM_002163.4	0.682677	0.615748	0.518898	IRF8	0.99678	4.0972	1.305	-1.8859	0.29605	0.195	0.463	0.85075	0.789	0.917	1.231	1.115	1.36	TRUE
COX4I1	XM_038538118	XP_038394046	chr5	67382851	67390678	-	510	510	4	5	67389417	67382974	TRUE	TRUE	FALSE	FALSE	NM_001861.6	0.664016	0.582505	0.471173	COX4I1	1.19E-05	0.91163	-0.21895	-0.84058	0.77631	0.536	1.151	1.0396	0.934	1.158	1.1665	0.991	1.377	TRUE
EMC8	XM_038538116	XP_038394044	chr5	67390736	67409228	+	642	642	5	5	67390861	67408931	TRUE	TRUE	FALSE	FALSE	NA	0.750789	0.689274	0.583596	NA	NA	NA	NA	NA	NA	NA	NA	NA	NA	NA	NA	NA	NA	FALSE
EMC8	XM_038538117	XP_038394045	chr5	67390736	67409228	+	633	633	5	5	67390861	67408918	TRUE	TRUE	FALSE	FALSE	NM_006067.5	0.7616	0.6992	0.592	EMC8	0.02309	1.6771	0.18089	-1.5804	0.53968	0.332	0.915	0.96806	0.869	1.079	1.2911	1.118	1.495	TRUE
GINS2	XM_038538126	XP_038394054	chr5	67480810	67511339	+	558	558	5	8	67480912	67494306	TRUE	TRUE	FALSE	FALSE	NM_016095.3	0.627273	0.532727	0.416364	GINS2	5.74E-05	-0.30145	-1.4875	-1.5369	1.1133	0.697	1.756	1.3374	1.189	1.506	1.3798	1.146	1.669	TRUE
GSE1	XM_038538121	XP_038394049	chr5	67496368	67910071	-	5082	5082	17	17	67909971	67500089	TRUE	TRUE	FALSE	FALSE	NA	0.645516	0.568054	0.473179	NA	NA	NA	NA	NA	NA	NA	NA	NA	NA	NA	NA	NA	NA	FALSE
GSE1	XM_038538122	XP_038394050	chr5	67496368	67910071	-	5010	5010	16	16	67909971	67500089	TRUE	TRUE	FALSE	FALSE	NA	0.648122	0.570964	0.478173	NA	NA	NA	NA	NA	NA	NA	NA	NA	NA	NA	NA	NA	NA	FALSE
GSE1	XM_038538120	XP_038394048	chr5	67496368	67910071	-	5121	5121	17	17	67909971	67500089	TRUE	TRUE	FALSE	FALSE	NM_014615.5	0.646673	0.569613	0.475472	GSE1	1	5.7695	-5.4966	-7.2252	0.2452	0.172	0.356	1.3855	1.336	1.436	1.5119	1.435	1.592	TRUE
GSE1	XM_038538123	XP_038394051	chr5	67496368	67910071	-	4905	4905	16	16	67909971	67500089	TRUE	TRUE	FALSE	FALSE	NA	0.639004	0.559336	0.4639	NA	NA	NA	NA	NA	NA	NA	NA	NA	NA	NA	NA	NA	NA	FALSE
GSE1	XM_038538119	XP_038394047	chr5	67496368	67910071	-	5124	5124	17	17	67909971	67500089	TRUE	TRUE	FALSE	FALSE	NA	0.646884	0.569869	0.475784	NA	NA	NA	NA	NA	NA	NA	NA	NA	NA	NA	NA	NA	NA	FALSE
LOC119876312	XM_038538124	XP_038394052	chr5	67746329	67755716	+	957	957	1	2	67754720	67755676	TRUE	TRUE	FALSE	FALSE	NA	0.0645503	0.0296296	0.0169312	NA	NA	NA	NA	NA	NA	NA	NA	NA	NA	NA	NA	NA	NA	TRUE
LOC119876312	XM_038538125	XP_038394053	chr5	67746329	67755716	+	957	957	1	3	67754720	67755676	TRUE	TRUE	FALSE	FALSE	NA	0.0645503	0.0296296	0.0169312	NA	NA	NA	NA	NA	NA	NA	NA	NA	NA	NA	NA	NA	NA	FALSE
CIBAR2	XM_038538128	XP_038394056	chr5	67962282	67973658	+	822	822	8	8	67962437	67973459	TRUE	TRUE	FALSE	FALSE	NA	0.456227	0.358816	0.267571	NA	NA	NA	NA	NA	NA	NA	NA	NA	NA	NA	NA	NA	NA	FALSE
CIBAR2	XM_038538127	XP_038394055	chr5	67962282	67973658	+	891	891	9	9	67962437	67973459	TRUE	TRUE	FALSE	FALSE	NM_198491.3	0.464164	0.366325	0.275313	CIBAR2	4.24E-11	-0.11685	-1.429	-1.1557	1.0255	0.766	1.391	1.2173	1.12	1.323	1.188	1.04	1.36	TRUE
KIAA0513	XM_038538132	XP_038394060	chr5	67980043	68040853	-	1203	1203	11	13	68001444	67983228	TRUE	TRUE	FALSE	FALSE	NA	0.689655	0.608074	0.513036	NA	NA	NA	NA	NA	NA	NA	NA	NA	NA	NA	NA	NA	NA	FALSE
KIAA0513	XM_038538129	XP_038394057	chr5	67980043	68040853	-	1233	1233	12	14	68001444	67983228	TRUE	TRUE	FALSE	FALSE	NA	0.695402	0.614943	0.518883	NA	NA	NA	NA	NA	NA	NA	NA	NA	NA	NA	NA	NA	NA	FALSE
KIAA0513	XM_038538131	XP_038394059	chr5	67980043	68040853	-	1233	1233	12	13	68001444	67983228	TRUE	TRUE	FALSE	FALSE	NM_001388359.1	0.695402	0.614943	0.518883	KIAA0513	1.92E-09	1.7774	-0.58231	-1.5567	0.70925	0.545	0.933	1.0687	0.997	1.145	1.1918	1.077	1.32	TRUE
KIAA0513	XM_038538130	XP_038394058	chr5	67980043	68040853	-	1233	1233	12	13	68001444	67983228	TRUE	TRUE	FALSE	FALSE	NA	0.695402	0.614943	0.518883	NA	NA	NA	NA	NA	NA	NA	NA	NA	NA	NA	NA	NA	NA	FALSE
KIAA0513	XM_038538133	XP_038394061	chr5	67980043	68040853	-	903	903	7	9	68001444	67991742	TRUE	TRUE	FALSE	FALSE	NA	0.661814	0.569989	0.475924	NA	NA	NA	NA	NA	NA	NA	NA	NA	NA	NA	NA	NA	NA	FALSE
ZDHHC7	XM_038538134	XP_038394062	chr5	68051462	68077242	+	927	927	6	8	68066991	68075389	TRUE	TRUE	FALSE	FALSE	NM_017740.3	0.700436	0.640523	0.563181	ZDHHC7	0.94952	3.4564	0.65951	-0.91723	0.32644	0.208	0.529	0.9113	0.837	0.992	1.1339	1.003	1.284	TRUE
CRISPLD2	XM_038538135	XP_038394063	chr5	68140460	68205242	-	1488	1488	14	15	68189307	68142915	TRUE	TRUE	FALSE	FALSE	NM_031476.4	0.581237	0.511897	0.433039	CRISPLD2	6.47E-11	2.2122	-2.0725	-1.9066	0.6818	0.537	0.872	1.2199	1.151	1.293	1.2177	1.11	1.337	TRUE
USP10	XM_038538136	XP_038394064	chr5	68234061	68306639	-	2397	2376	14	14	68306515	68234901	FALSE	TRUE	FALSE	FALSE	NM_005153.3	0.612712	0.550847	0.449576	USP10	0.99997	5.0876	-0.19886	-1.8869	0.27579	0.191	0.405	1.0174	0.965	1.072	1.177	1.089	1.272	TRUE
KLHL36	XM_038538137	XP_038394065	chr5	68326142	68351975	-	1851	1851	4	5	68341248	68330912	TRUE	TRUE	FALSE	FALSE	NA	0.777657	0.713124	0.618221	NA	NA	NA	NA	NA	NA	NA	NA	NA	NA	NA	NA	NA	NA	FALSE
KLHL36	XM_038538138	XP_038394066	chr5	68326142	68351975	-	1851	1851	4	5	68341248	68330912	TRUE	TRUE	FALSE	FALSE	NA	0.777657	0.713124	0.618221	NA	NA	NA	NA	NA	NA	NA	NA	NA	NA	NA	NA	NA	NA	FALSE
KLHL36	XM_038538139	XP_038394067	chr5	68326142	68351975	-	1851	1851	4	5	68341248	68330912	TRUE	TRUE	FALSE	FALSE	NM_024731.4	0.777657	0.713124	0.618221	KLHL36	1.07E-07	1.8168	0.17919	-2.146	0.68169	0.511	0.92	0.98329	0.929	1.041	1.1992	1.111	1.294	TRUE
COTL1	XM_038538140	XP_038394068	chr5	68369594	68407331	+	429	423	4	4	68369787	68406118	FALSE	TRUE	FALSE	FALSE	NM_021149.5	0.759563	0.713115	0.653005	COTL1	5.74E-07	-0.8879	-1.0446	-1.7337	1.31	0.869	1.856	1.214	1.086	1.359	1.3563	1.16	1.591	TRUE
MEAK7	XM_038538141	XP_038394069	chr5	68456742	68475145	+	1512	1511	10	10	68456770	68473464	TRUE	TRUE	TRUE	FALSE	NM_020947.4	0.432198	0.356713	0.270541	MEAK7	6.97E-34	-3.6646	-4.6466	-3.3457	1.6685	1.369	1.936	1.5175	1.437	1.602	1.394	1.275	1.525	FALSE
ATP2C2	XM_038538142	XP_038394070	chr5	68484329	68544264	-	2838	2838	28	28	68544136	68484564	TRUE	TRUE	TRUE	FALSE	NM_014861.4	0.609052	0.547042	0.462224	ATP2C2	2.66E-72	-4.3583	-6.8712	-6.555	1.5021	1.319	1.714	1.5355	1.478	1.595	1.5304	1.443	1.623	FALSE
WFDC1	XM_038538143	XP_038394071	chr5	68565748	68593720	-	858	812	8	9	68593266	68567651	TRUE	TRUE	FALSE	FALSE	NA	0.357733	0.270366	0.187721	NA	NA	NA	NA	NA	NA	NA	NA	NA	NA	NA	NA	NA	NA	FALSE
WFDC1	XM_038538144	XP_038394072	chr5	68565748	68593720	-	732	686	7	8	68593266	68567651	TRUE	TRUE	FALSE	FALSE	NM_021197.4	0.419668	0.317175	0.220222	WFDC1	6.72E-17	-1.438	-2.5748	-2.921	1.3116	1.014	1.706	1.4291	1.314	1.555	1.4805	1.312	1.673	TRUE
KCNG4	XM_038538145	XP_038394073	chr5	68633795	68654486	+	1656	1656	3	3	68635884	68648251	TRUE	TRUE	FALSE	FALSE	NA	0.487273	0.426667	0.356364	NA	NA	NA	NA	NA	NA	NA	NA	NA	NA	NA	NA	NA	NA	FALSE
KCNG4	XM_038538146	XP_038394074	chr5	68633795	68654486	+	1521	1521	2	4	68636119	68648251	TRUE	TRUE	FALSE	FALSE	NM_172347.3	0.526385	0.46372	0.387863	KCNG4	3.17E-13	-0.50559	-2.008	-1.5633	1.1078	0.842	1.475	1.2035	1.138	1.272	1.1594	1.065	1.263	TRUE
LOC119876313	XM_038538148	XP_038394076	chr5	68660944	68667760	-	1884	1633	10	10	68667745	68661062	TRUE	TRUE	FALSE	FALSE	NA	0.434527	0.35489	0.272582	NA	NA	NA	NA	NA	NA	NA	NA	NA	NA	NA	NA	NA	NA	FALSE
LOC119876313	XM_038538149	XP_038394077	chr5	68660944	68667760	-	1866	1615	10	10	68667745	68661062	TRUE	TRUE	FALSE	FALSE	NM_001145400.2	0.437129	0.356719	0.27361	ADAD2	3.93E-25	-1.384	-4.6922	-5.6123	1.2324	1.002	1.525	1.4691	1.397	1.544	1.5498	1.444	1.664	TRUE
LOC119876313	XM_038538147	XP_038394075	chr5	68660944	68667760	-	1887	1636	10	10	68667745	68661062	TRUE	TRUE	FALSE	FALSE	NA	0.433831	0.354322	0.272145	NA	NA	NA	NA	NA	NA	NA	NA	NA	NA	NA	NA	NA	NA	FALSE
TAF1C	XM_038538150	XP_038394078	chr5	68673069	68682017	+	2571	2571	14	15	68675185	68681535	TRUE	TRUE	FALSE	FALSE	NM_001243156.2	0.467894	0.381363	0.307361	TAF1C	1.23E-30	-0.87724	-3.509	-3.6899	1.1228	0.936	1.352	1.2911	1.235	1.349	1.3132	1.228	1.404	TRUE
TAF1C	XM_038538151	XP_038394079	chr5	68673069	68682017	+	1986	1986	9	14	68678022	68681535	TRUE	TRUE	FALSE	FALSE	NA	0.440223	0.356636	0.286727	NA	NA	NA	NA	NA	NA	NA	NA	NA	NA	NA	NA	NA	NA	FALSE
TAF1C	XM_038538152	XP_038394080	chr5	68673069	68682017	+	1986	1986	9	10	68678022	68681535	TRUE	TRUE	FALSE	FALSE	NA	0.440223	0.356636	0.286727	NA	NA	NA	NA	NA	NA	NA	NA	NA	NA	NA	NA	NA	NA	FALSE
DNAAF1	XM_038538153	XP_038394081	chr5	68682282	68703584	-	1920	1920	12	12	68703513	68682541	TRUE	TRUE	FALSE	FALSE	NM_178452.6	0.335433	0.274016	0.213648	DNAAF1	3.24E-21	0.53154	-3.0452	-1.3489	0.92563	0.758	1.136	1.275	1.214	1.338	1.1292	1.041	1.225	TRUE
HSDL1	XM_038538155	XP_038394083	chr5	68703767	68724668	+	1191	1191	6	6	68709337	68723918	TRUE	TRUE	FALSE	FALSE	NA	0.473773	0.426396	0.37225	NA	NA	NA	NA	NA	NA	NA	NA	NA	NA	NA	NA	NA	NA	FALSE
HSDL1	XM_038538154	XP_038394082	chr5	68703767	68724668	+	1275	1275	6	6	68709337	68722426	TRUE	TRUE	FALSE	FALSE	NA	0.492891	0.445498	0.388626	NA	NA	NA	NA	NA	NA	NA	NA	NA	NA	NA	NA	NA	NA	FALSE
HSDL1	XM_038538156	XP_038394084	chr5	68703767	68724668	+	993	993	4	6	68714998	68722426	TRUE	TRUE	FALSE	FALSE	NA	0.658215	0.60142	0.522312	NA	NA	NA	NA	NA	NA	NA	NA	NA	NA	NA	NA	NA	NA	FALSE
HSDL1	XM_038538157	XP_038394085	chr5	68703767	68724668	+	993	993	4	6	68714998	68722426	TRUE	TRUE	FALSE	FALSE	NM_031463.5	0.658215	0.60142	0.522312	HSDL1	8.34E-08	0.67208	-1.0432	-2.4105	0.85051	0.615	1.196	1.1383	1.056	1.227	1.3503	1.207	1.512	TRUE
HSDL1	XM_038538158	XP_038394086	chr5	68703767	68724668	+	930	930	4	6	68715061	68722426	TRUE	TRUE	FALSE	FALSE	NA	0.648971	0.591549	0.51571	NA	NA	NA	NA	NA	NA	NA	NA	NA	NA	NA	NA	NA	NA	FALSE
HSDL1	XM_038538159	XP_038394087	chr5	68703767	68724668	+	930	930	4	6	68715061	68722426	TRUE	TRUE	FALSE	FALSE	NA	0.648971	0.591549	0.51571	NA	NA	NA	NA	NA	NA	NA	NA	NA	NA	NA	NA	NA	NA	FALSE
MBTPS1	XM_038538160	XP_038394088	chr5	68726354	68779243	+	3153	3153	22	23	68739965	68778583	TRUE	TRUE	FALSE	FALSE	NA	0.724105	0.680307	0.621164	NA	NA	NA	NA	NA	NA	NA	NA	NA	NA	NA	NA	NA	NA	FALSE
MBTPS1	XM_038538162	XP_038394090	chr5	68726354	68779243	+	3153	3153	22	23	68739965	68778583	TRUE	TRUE	FALSE	FALSE	NM_003791.4	0.724105	0.680307	0.621164	MBTPS1	1.26E-18	2.6206	-2.1313	-2.6071	0.70553	0.587	0.852	1.1623	1.113	1.213	1.2156	1.136	1.301	TRUE
MBTPS1	XM_038538161	XP_038394089	chr5	68726354	68779243	+	3153	3153	22	24	68739965	68778583	TRUE	TRUE	FALSE	FALSE	NA	0.724105	0.680307	0.621164	NA	NA	NA	NA	NA	NA	NA	NA	NA	NA	NA	NA	NA	NA	FALSE
MBTPS1	XM_038538163	XP_038394091	chr5	68726354	68779243	+	2541	2541	20	21	68744057	68778583	TRUE	TRUE	FALSE	FALSE	NA	0.729944	0.69023	0.638999	NA	NA	NA	NA	NA	NA	NA	NA	NA	NA	NA	NA	NA	NA	FALSE
SLC38A8	XM_038538823	XP_038394751	chr5	68785243	68806413	+	1428	1428	11	11	68785243	68806360	TRUE	TRUE	FALSE	FALSE	NM_001080442.3	0.470297	0.377652	0.300566	SLC38A8	1.97E-29	-2.1875	-6.0601	-6.6093	1.3695	1.124	1.677	1.6813	1.595	1.772	1.7607	1.629	1.901	TRUE
NECAB2	XM_038538164	XP_038394092	chr5	68812005	68841393	-	1176	960	13	13	68841393	68812481	FALSE	TRUE	FALSE	FALSE	NM_019065.3	0.647619	0.555556	0.475132	NECAB2	2.88E-30	-2.3723	-6.0817	-5.0881	1.4026	1.152	1.714	1.7558	1.659	1.858	1.6635	1.519	1.822	TRUE
NECAB2	XM_038538165	XP_038394093	chr5	68812005	68841393	-	1080	1080	12	12	68837060	68812481	TRUE	TRUE	FALSE	FALSE	NA	0.560563	0.476995	0.406573	NA	NA	NA	NA	NA	NA	NA	NA	NA	NA	NA	NA	NA	NA	FALSE
NECAB2	XM_038538167	XP_038394095	chr5	68812005	68841393	-	864	864	10	10	68833772	68812481	TRUE	TRUE	FALSE	FALSE	NA	0.629847	0.53584	0.455934	NA	NA	NA	NA	NA	NA	NA	NA	NA	NA	NA	NA	NA	NA	FALSE
NECAB2	XM_038538166	XP_038394094	chr5	68812005	68841393	-	954	738	10	11	68841393	68812869	FALSE	TRUE	FALSE	FALSE	NA	0.651515	0.563361	0.480716	NA	NA	NA	NA	NA	NA	NA	NA	NA	NA	NA	NA	NA	NA	FALSE
OSGIN1	XM_038538168	XP_038394096	chr5	68842573	68876492	-	1944	1944	7	7	68876310	68842916	TRUE	TRUE	FALSE	FALSE	NA	0.462771	0.3909	0.315408	NA	NA	NA	NA	NA	NA	NA	NA	NA	NA	NA	NA	NA	NA	FALSE
OSGIN1	XM_038538170	XP_038394098	chr5	68842573	68876492	-	1437	1437	5	6	68849758	68842916	TRUE	TRUE	FALSE	FALSE	NM_182981.3	0.596921	0.513646	0.419874	OSGIN1	6.56E-08	0.010911	-2.353	-2.0607	0.99719	0.706	1.435	1.253	1.182	1.328	1.2177	1.117	1.328	TRUE
OSGIN1	XM_038538169	XP_038394097	chr5	68842573	68876492	-	1437	1437	5	6	68849758	68842916	TRUE	TRUE	FALSE	FALSE	NA	0.596921	0.513646	0.419874	NA	NA	NA	NA	NA	NA	NA	NA	NA	NA	NA	NA	NA	NA	FALSE
OSGIN1	XM_038538171	XP_038394099	chr5	68842573	68876492	-	1176	1176	8	8	68876310	68843803	TRUE	TRUE	FALSE	FALSE	NA	0.329614	0.275536	0.224034	NA	NA	NA	NA	NA	NA	NA	NA	NA	NA	NA	NA	NA	NA	FALSE
MLYCD	XM_038538172	XP_038394100	chr5	68883325	68898237	-	1500	1317	5	5	68898237	68883883	FALSE	TRUE	FALSE	FALSE	NM_012213.3	0.613011	0.54326	0.450034	MLYCD	1.50E-10	0.66508	-4.0571	-3.602	0.87225	0.66	1.166	1.4643	1.383	1.55	1.414	1.296	1.543	TRUE
HSBP1	XM_038538173	XP_038394101	chr5	68973475	68977644	-	231	231	3	4	68977524	68976426	TRUE	TRUE	FALSE	FALSE	NA	0.777778	0.724444	0.653333	NA	NA	NA	NA	NA	NA	NA	NA	NA	NA	NA	NA	NA	NA	FALSE
HSBP1	XM_038538174	XP_038394102	chr5	68973475	68977644	-	231	231	3	4	68977524	68976426	TRUE	TRUE	FALSE	FALSE	NM_001537.4	0.777778	0.724444	0.653333	HSBP1	0.1075	0.70922	-1.2882	-1.5229	0.61928	0.28	1.532	1.4181	1.206	1.673	1.5671	1.201	1.918	TRUE
CDH13	XM_038538175	XP_038394103	chr5	68989116	69991896	-	2142	2142	14	14	69991603	68990678	TRUE	TRUE	FALSE	FALSE	NM_001257.5	0.711059	0.652706	0.585412	CDH13	0.99802	4.3157	-0.94725	-3.1866	0.30083	0.203	0.457	1.0894	1.031	1.15	1.3176	1.219	1.425	TRUE
CDH13	XM_038538176	XP_038394104	chr5	68989116	69991896	-	2028	2028	13	13	69707394	68990678	TRUE	TRUE	FALSE	FALSE	NA	0.701292	0.647117	0.583002	NA	NA	NA	NA	NA	NA	NA	NA	NA	NA	NA	NA	NA	NA	FALSE
CDH13	XM_038538177	XP_038394105	chr5	68989116	69991896	-	840	840	7	7	69991603	69365975	TRUE	TRUE	FALSE	FALSE	NA	0.639759	0.574699	0.512048	NA	NA	NA	NA	NA	NA	NA	NA	NA	NA	NA	NA	NA	NA	FALSE
LOC111096123	XM_038538178	XP_038394106	chr5	70353228	70354606	-	1377	1377	2	2	70354606	70353228	TRUE	TRUE	TRUE	FALSE	NA	0	0	0	NA	NA	NA	NA	NA	NA	NA	NA	NA	NA	NA	NA	NA	NA	FALSE
LOC100686562	XM_038538182	XP_038394110	chr5	70357761	70357895	+	135	135	1	1	70357761	70357895	TRUE	TRUE	FALSE	FALSE	NA	0	0	0	NA	NA	NA	NA	NA	NA	NA	NA	NA	NA	NA	NA	NA	NA	TRUE
MPHOSPH6	XM_038538179	XP_038394107	chr5	70388136	70410766	+	486	486	5	5	70388217	70410199	TRUE	TRUE	FALSE	FALSE	NM_005792.2	0.631799	0.564854	0.447699	MPHOSPH6	3.82E-08	-0.38527	-2.2243	-1.9472	1.1071	0.778	1.601	1.4634	1.32	1.624	1.4832	1.238	1.779	TRUE
MPHOSPH6	XM_038538180	XP_038394108	chr5	70388136	70410766	+	432	432	4	5	70393273	70410199	TRUE	TRUE	FALSE	FALSE	NA	0.625882	0.56	0.430588	NA	NA	NA	NA	NA	NA	NA	NA	NA	NA	NA	NA	NA	NA	FALSE
HSD17B2	XM_038538186	XP_038394114	chr5	70423292	70510487	-	1197	1197	4	4	70510349	70429116	TRUE	TRUE	FALSE	FALSE	NA	0.362185	0.280672	0.22605	NA	NA	NA	NA	NA	NA	NA	NA	NA	NA	NA	NA	NA	NA	FALSE
HSD17B2	XM_038538187	XP_038394115	chr5	70423292	70510487	-	1149	1149	4	4	70510349	70429116	TRUE	TRUE	FALSE	FALSE	NA	0.33275	0.253065	0.19965	NA	NA	NA	NA	NA	NA	NA	NA	NA	NA	NA	NA	NA	NA	FALSE
HSD17B2	XM_038538185	XP_038394113	chr5	70423292	70510487	-	1332	1332	5	5	70510349	70429116	TRUE	TRUE	FALSE	FALSE	NA	0.373112	0.293807	0.240937	NA	NA	NA	NA	NA	NA	NA	NA	NA	NA	NA	NA	NA	NA	FALSE
HSD17B2	XM_038538184	XP_038394112	chr5	70423292	70510487	-	1335	1335	5	5	70510349	70429116	TRUE	TRUE	FALSE	FALSE	NM_002153.3	0.372268	0.293142	0.240392	HSD17B2	7.85E-14	-0.81515	-2.0314	-1.9272	1.1794	0.896	1.569	1.2514	1.17	1.338	1.2521	1.128	1.392	TRUE
LOC119876325	XM_038538824	XP_038394752	chr5	70534674	70537249	+	1182	0	5	5	70534674	70536892	FALSE	FALSE	TRUE	FALSE	NM_145168.3	NA	NA	NA	SDR42E1	1.64E-05	-0.51205	-1.5173	-1.2294	1.1906	0.757	1.806	1.1854	1.108	1.268	1.1597	1.041	1.293	FALSE
LOC119876315	XM_038538190	XP_038394118	chr5	70588429	70598276	+	1182	294	2	3	70594564	70596313	TRUE	FALSE	FALSE	FALSE	NA	0.502974	0.435004	0.373832	NA	NA	NA	NA	NA	NA	NA	NA	NA	NA	NA	NA	NA	NA	TRUE
LOC119876315	XM_038538189	XP_038394117	chr5	70588429	70598276	+	1182	294	2	3	70594564	70596313	TRUE	FALSE	FALSE	FALSE	NA	0.502974	0.435004	0.373832	NA	NA	NA	NA	NA	NA	NA	NA	NA	NA	NA	NA	NA	NA	FALSE
LOC119876315	XM_038538188	XP_038394116	chr5	70588429	70598276	+	1182	294	2	3	70594564	70596313	TRUE	FALSE	FALSE	FALSE	NA	0.502974	0.435004	0.373832	NA	NA	NA	NA	NA	NA	NA	NA	NA	NA	NA	NA	NA	NA	FALSE
LOC119876315	XM_038538192	XP_038394120	chr5	70588429	70598276	+	1182	294	2	3	70594564	70596313	TRUE	FALSE	FALSE	FALSE	NA	0.502974	0.435004	0.373832	NA	NA	NA	NA	NA	NA	NA	NA	NA	NA	NA	NA	NA	NA	FALSE
PLCG2	XM_038538196	XP_038394124	chr5	70619680	70793735	-	3798	3570	32	35	70760955	70619950	TRUE	FALSE	FALSE	FALSE	NA	0.727345	0.663566	0.593675	NA	NA	NA	NA	NA	NA	NA	NA	NA	NA	NA	NA	NA	NA	FALSE
PLCG2	XM_038538197	XP_038394125	chr5	70619680	70793735	-	3798	3570	32	35	70760955	70619950	TRUE	FALSE	FALSE	FALSE	NA	0.727345	0.663566	0.593675	NA	NA	NA	NA	NA	NA	NA	NA	NA	NA	NA	NA	NA	NA	FALSE
PLCG2	XM_038538193	XP_038394121	chr5	70619680	70793735	-	3798	3570	32	35	70760955	70619950	TRUE	FALSE	FALSE	FALSE	NA	0.727345	0.663566	0.593675	NA	NA	NA	NA	NA	NA	NA	NA	NA	NA	NA	NA	NA	NA	FALSE
PLCG2	XM_038538195	XP_038394123	chr5	70619680	70793735	-	3798	3570	32	35	70760955	70619950	TRUE	FALSE	FALSE	FALSE	NM_002661.5	0.727345	0.663566	0.593675	PLCG2	0.99864	5.8618	-0.6537	-3.3477	0.35529	0.276	0.461	1.0493	1.003	1.097	1.2699	1.19	1.354	TRUE
PLCG2	XM_038538194	XP_038394122	chr5	70619680	70793735	-	3798	3570	32	35	70760955	70619950	TRUE	FALSE	FALSE	FALSE	NA	0.727345	0.663566	0.593675	NA	NA	NA	NA	NA	NA	NA	NA	NA	NA	NA	NA	NA	NA	FALSE
PLCG2	XM_038538198	XP_038394126	chr5	70619680	70793735	-	3798	3570	32	33	70760955	70619950	TRUE	FALSE	FALSE	FALSE	NA	0.727345	0.663566	0.593675	NA	NA	NA	NA	NA	NA	NA	NA	NA	NA	NA	NA	NA	NA	FALSE
CMIP	XM_038538199	XP_038394127	chr5	70809642	71040961	-	2322	2276	21	21	71040961	70811555	FALSE	TRUE	FALSE	FALSE	NM_198390.3	0.849425	0.806903	0.75988	CMIP	1	6.6205	1.4963	-2.7818	0.10478	0.06	0.189	0.86321	0.813	0.916	1.2588	1.168	1.357	TRUE
CMIP	XM_038538202	XP_038394130	chr5	70809642	71040961	-	2076	2076	21	21	71018807	70811555	TRUE	TRUE	FALSE	FALSE	NA	0.827485	0.786062	0.740253	NA	NA	NA	NA	NA	NA	NA	NA	NA	NA	NA	NA	NA	NA	FALSE
CMIP	XM_038538200	XP_038394128	chr5	70809642	71040961	-	2277	2277	22	22	71007304	70811555	TRUE	TRUE	FALSE	FALSE	NA	0.754885	0.71714	0.674512	NA	NA	NA	NA	NA	NA	NA	NA	NA	NA	NA	NA	NA	NA	FALSE
CMIP	XM_038538203	XP_038394131	chr5	70809642	71040961	-	2055	2055	21	21	70936959	70811555	TRUE	TRUE	FALSE	FALSE	NA	0.836041	0.79419	0.747907	NA	NA	NA	NA	NA	NA	NA	NA	NA	NA	NA	NA	NA	NA	FALSE
CMIP	XM_038538204	XP_038394132	chr5	70809642	71040961	-	1863	1863	19	19	70867008	70811555	TRUE	TRUE	FALSE	FALSE	NA	0.848995	0.80554	0.75774	NA	NA	NA	NA	NA	NA	NA	NA	NA	NA	NA	NA	NA	NA	FALSE
GAN	XM_038538205	XP_038394133	chr5	71079113	71139854	-	1794	1794	11	11	71139808	71091515	TRUE	TRUE	FALSE	FALSE	NM_022041.4	0.753933	0.718539	0.673596	GAN	1.48E-06	2.2239	-2.0288	-3.5442	0.62174	0.464	0.843	1.2291	1.156	1.307	1.4393	1.312	1.58	TRUE
GAN	XM_038538208	XP_038394136	chr5	71079113	71139854	-	1554	1554	10	11	71112737	71091515	TRUE	TRUE	FALSE	FALSE	NA	0.737833	0.704737	0.66645	NA	NA	NA	NA	NA	NA	NA	NA	NA	NA	NA	NA	NA	NA	FALSE
GAN	XM_038538207	XP_038394135	chr5	71079113	71139854	-	1554	1554	10	11	71112737	71091515	TRUE	TRUE	FALSE	FALSE	NA	0.737833	0.704737	0.66645	NA	NA	NA	NA	NA	NA	NA	NA	NA	NA	NA	NA	NA	NA	FALSE
GAN	XM_038538206	XP_038394134	chr5	71079113	71139854	-	1659	1659	11	11	71138074	71091515	TRUE	TRUE	FALSE	FALSE	NA	0.733739	0.700304	0.663222	NA	NA	NA	NA	NA	NA	NA	NA	NA	NA	NA	NA	NA	NA	FALSE
LOC119871977	XM_038535557	XP_038391485	chr5	71127023	71135984	+	282	282	2	2	71127023	71135984	TRUE	TRUE	FALSE	FALSE	NA	0	0	0	NA	NA	NA	NA	NA	NA	NA	NA	NA	NA	NA	NA	NA	NA	TRUE
BCO1	XM_038538209	XP_038394137	chr5	71159198	71197682	-	1641	1641	11	11	71197499	71159739	TRUE	TRUE	FALSE	FALSE	NM_017429.3	0.559312	0.476337	0.38783	BCO1	1.22E-16	0.45654	-1.0138	-1.2021	0.92727	0.74	1.171	1.1037	1.04	1.17	1.1322	1.032	1.243	TRUE
BCO1	XM_038538210	XP_038394138	chr5	71159198	71197682	-	1356	1356	9	10	71184486	71159739	TRUE	TRUE	FALSE	FALSE	NA	0.545387	0.455357	0.370536	NA	NA	NA	NA	NA	NA	NA	NA	NA	NA	NA	NA	NA	NA	FALSE
PKD1L2	XM_038538211	XP_038394139	chr5	71243264	71301235	+	5781	5781	34	34	71243286	71301010	TRUE	TRUE	FALSE	FALSE	NA	0.39328	0.283948	0.174443	NA	NA	NA	NA	NA	NA	NA	NA	NA	NA	NA	NA	NA	NA	TRUE
GCSH	XM_038538212	XP_038394140	chr5	71305698	71317366	+	522	374	5	5	71305730	71316872	FALSE	TRUE	FALSE	FALSE	NM_004483.5	0.587549	0.486381	0.330739	GCSH	0.33467	0.89871	-1.1078	-1.0364	0.36154	0.126	1.538	1.496	1.205	1.842	1.4955	1.055	1.913	TRUE
C5H16orf46	XM_038538217	XP_038394145	chr5	71322416	71335600	+	1200	1200	2	5	71329042	71334315	TRUE	TRUE	FALSE	FALSE	NA	0.278661	0.177406	0.112971	NA	NA	NA	NA	NA	NA	NA	NA	NA	NA	NA	NA	NA	NA	FALSE
C5H16orf46	XM_038538218	XP_038394146	chr5	71322416	71335600	+	1200	1200	2	5	71329042	71334315	TRUE	TRUE	FALSE	FALSE	NA	0.278661	0.177406	0.112971	NA	NA	NA	NA	NA	NA	NA	NA	NA	NA	NA	NA	NA	NA	FALSE
C5H16orf46	XM_038538220	XP_038394148	chr5	71322416	71335600	+	1200	1200	2	5	71329042	71334315	TRUE	TRUE	FALSE	FALSE	NA	0.278661	0.177406	0.112971	NA	NA	NA	NA	NA	NA	NA	NA	NA	NA	NA	NA	NA	NA	FALSE
C5H16orf46	XM_038538219	XP_038394147	chr5	71322416	71335600	+	1200	1200	2	5	71329042	71334315	TRUE	TRUE	FALSE	FALSE	NM_152337.3	0.278661	0.177406	0.112971	C16orf46	0.00049076	-0.41917	-1.9373	-0.2245	1.1911	0.686	1.854	1.2383	1.158	1.324	1.0295	0.917	1.158	TRUE
ATMIN	XM_038538213	XP_038394141	chr5	71339240	71356057	-	2508	2261	4	4	71356057	71343108	FALSE	TRUE	FALSE	FALSE	NM_015251.3	0.455457	0.368379	0.247994	ATMIN	0.0039309	2.9477	-0.51759	-1.8862	0.4911	0.352	0.696	1.0455	0.992	1.101	1.1818	1.091	1.28	TRUE
ATMIN	XM_038538215	XP_038394143	chr5	71339240	71356057	-	2007	2007	2	4	71345771	71343108	TRUE	TRUE	FALSE	FALSE	NA	0.42957	0.348152	0.228272	NA	NA	NA	NA	NA	NA	NA	NA	NA	NA	NA	NA	NA	NA	FALSE
ATMIN	XM_038538214	XP_038394142	chr5	71339240	71356057	-	2187	2187	4	4	71354838	71343108	TRUE	TRUE	FALSE	FALSE	NA	0.437156	0.36055	0.247706	NA	NA	NA	NA	NA	NA	NA	NA	NA	NA	NA	NA	NA	NA	FALSE
ATMIN	XM_038538216	XP_038394144	chr5	71339240	71356057	-	2007	2007	2	4	71345771	71343108	TRUE	TRUE	FALSE	FALSE	NA	0.42957	0.348152	0.228272	NA	NA	NA	NA	NA	NA	NA	NA	NA	NA	NA	NA	NA	NA	FALSE
CENPN	XM_038538223	XP_038394151	chr5	71358593	71381205	-	1020	1020	10	11	71377334	71359148	TRUE	TRUE	FALSE	FALSE	NA	0.5571	0.45283	0.349553	NA	NA	NA	NA	NA	NA	NA	NA	NA	NA	NA	NA	NA	NA	FALSE
CENPN	XM_038538222	XP_038394150	chr5	71358593	71381205	-	1077	1077	11	12	71380172	71359148	TRUE	TRUE	FALSE	FALSE	NA	0.531515	0.428975	0.331138	NA	NA	NA	NA	NA	NA	NA	NA	NA	NA	NA	NA	NA	NA	FALSE
CENPN	XM_038538221	XP_038394149	chr5	71358593	71381205	-	1080	1080	11	12	71380172	71359148	TRUE	TRUE	FALSE	FALSE	NM_001100624.3	0.530957	0.428705	0.330206	CENPN	3.93E-07	0.52432	-0.15796	-1.3223	0.87364	0.619	1.258	1.0275	0.927	1.14	1.2544	1.077	1.465	TRUE
CENPN	XM_038538224	XP_038394152	chr5	71358593	71381205	-	885	885	9	11	71375395	71359148	TRUE	TRUE	FALSE	FALSE	NA	0.507446	0.421535	0.32646	NA	NA	NA	NA	NA	NA	NA	NA	NA	NA	NA	NA	NA	NA	FALSE
CMC2	XM_038538226	XP_038394154	chr5	71381518	71398267	+	240	240	3	5	71389053	71396924	TRUE	TRUE	FALSE	FALSE	NM_020188.5	0.653846	0.529915	0.465812	NA	NA	NA	NA	NA	NA	NA	NA	NA	NA	NA	NA	NA	NA	TRUE
CMC2	XM_038538225	XP_038394153	chr5	71381518	71398267	+	240	240	3	4	71389053	71396924	TRUE	TRUE	FALSE	FALSE	NA	0.653846	0.529915	0.465812	NA	NA	NA	NA	NA	NA	NA	NA	NA	NA	NA	NA	NA	NA	FALSE
CDYL2	XM_038538228	XP_038394156	chr5	71499544	71694611	+	1497	1497	7	7	71499764	71688138	TRUE	TRUE	FALSE	FALSE	NA	0.733692	0.67653	0.599193	NA	NA	NA	NA	NA	NA	NA	NA	NA	NA	NA	NA	NA	NA	FALSE
CDYL2	XM_038538227	XP_038394155	chr5	71499544	71694611	+	1518	1494	7	7	71535265	71688138	FALSE	TRUE	FALSE	FALSE	NM_152342.4	0.734007	0.677441	0.6	CDYL2	0.0021641	2.8359	-0.21828	-2.8123	0.504	0.362	0.714	1.0232	0.96	1.09	1.3113	1.202	1.431	TRUE
DYNLRB2	XM_038538246	XP_038394174	chr5	71730501	71740115	-	291	291	4	4	71739970	71730699	TRUE	TRUE	FALSE	FALSE	NM_130897.3	0.728873	0.679577	0.619718	DYNLRB2	7.92E-06	-0.15881	-0.68451	-1.226	1.0514	0.693	1.625	1.1702	1.02	1.345	1.3602	1.09	1.706	TRUE
MAF	XM_038538229	XP_038394157	chr5	72524417	72530335	+	1263	731	2	2	72524620	72530294	TRUE	TRUE	FALSE	FALSE	NM_005360.5	0.822593	0.758154	0.659507	MAF	0.027936	1.8962	-0.24854	-3.113	0.51517	0.323	0.853	1.0302	0.958	1.107	1.3707	1.251	1.503	TRUE
WWOX	XM_038538231	XP_038394159	chr5	72857621	73810182	-	1245	1245	9	10	73810057	72858534	TRUE	TRUE	FALSE	FALSE	NM_016373.4	0.688564	0.638281	0.574209	WWOX	2.99E-33	-2.968	-5.6752	-5.6074	1.5074	1.245	1.821	1.6672	1.578	1.761	1.7146	1.571	1.871	TRUE
WWOX	XM_038538238	XP_038394166	chr5	72857621	73810182	-	1059	1059	8	8	73810057	72858534	TRUE	TRUE	FALSE	FALSE	NA	0.69084	0.639313	0.576336	NA	NA	NA	NA	NA	NA	NA	NA	NA	NA	NA	NA	NA	NA	FALSE
WWOX	XM_038538230	XP_038394158	chr5	72857621	73810182	-	1245	1245	9	9	73810057	72858534	TRUE	TRUE	FALSE	FALSE	NA	0.688564	0.638281	0.574209	NA	NA	NA	NA	NA	NA	NA	NA	NA	NA	NA	NA	NA	NA	FALSE
WWOX	XM_038538236	XP_038394164	chr5	72857621	73810182	-	1122	1122	8	8	73804166	72858534	TRUE	TRUE	FALSE	FALSE	NA	0.642664	0.593159	0.530153	NA	NA	NA	NA	NA	NA	NA	NA	NA	NA	NA	NA	NA	NA	FALSE
WWOX	XM_038538233	XP_038394161	chr5	72857621	73810182	-	1176	1176	9	9	73810057	73201597	TRUE	TRUE	FALSE	FALSE	NA	0.633162	0.590206	0.533505	NA	NA	NA	NA	NA	NA	NA	NA	NA	NA	NA	NA	NA	NA	FALSE
WWOX	XM_038538232	XP_038394160	chr5	72857621	73810182	-	1236	1236	9	9	73810057	73293812	TRUE	TRUE	FALSE	FALSE	NA	0.624183	0.572712	0.513072	NA	NA	NA	NA	NA	NA	NA	NA	NA	NA	NA	NA	NA	NA	FALSE
WWOX	XM_038538237	XP_038394165	chr5	72857621	73810182	-	1110	1110	9	9	73810057	73426225	TRUE	TRUE	FALSE	FALSE	NA	0.703097	0.644809	0.576503	NA	NA	NA	NA	NA	NA	NA	NA	NA	NA	NA	NA	NA	NA	FALSE
WWOX	XM_038538234	XP_038394162	chr5	72857621	73810182	-	1137	1137	9	10	73810057	73495778	TRUE	TRUE	FALSE	FALSE	NA	0.656889	0.611556	0.552	NA	NA	NA	NA	NA	NA	NA	NA	NA	NA	NA	NA	NA	NA	FALSE
WWOX	XM_038538235	XP_038394163	chr5	72857621	73810182	-	1137	1137	9	10	73810057	73495778	TRUE	TRUE	FALSE	FALSE	NA	0.656889	0.611556	0.552	NA	NA	NA	NA	NA	NA	NA	NA	NA	NA	NA	NA	NA	NA	FALSE
WWOX	XM_038538239	XP_038394167	chr5	72857621	73810182	-	618	618	6	6	73810057	73686949	TRUE	TRUE	FALSE	FALSE	NA	0.607553	0.569787	0.525452	NA	NA	NA	NA	NA	NA	NA	NA	NA	NA	NA	NA	NA	NA	FALSE
WWOX	XM_038538244	XP_038394172	chr5	72857621	73810182	-	534	534	6	6	73810057	73694173	TRUE	TRUE	FALSE	FALSE	NA	0.700952	0.657143	0.607619	NA	NA	NA	NA	NA	NA	NA	NA	NA	NA	NA	NA	NA	NA	FALSE
WWOX	XM_038538242	XP_038394170	chr5	72857621	73810182	-	588	588	6	6	73810057	73713323	TRUE	TRUE	FALSE	FALSE	NA	0.690846	0.64076	0.566494	NA	NA	NA	NA	NA	NA	NA	NA	NA	NA	NA	NA	NA	NA	FALSE
WWOX	XM_038538240	XP_038394168	chr5	72857621	73810182	-	612	612	6	6	73810057	73720465	TRUE	TRUE	FALSE	FALSE	NA	0.613599	0.572139	0.529022	NA	NA	NA	NA	NA	NA	NA	NA	NA	NA	NA	NA	NA	NA	FALSE
WWOX	XM_038538243	XP_038394171	chr5	72857621	73810182	-	582	582	6	6	73810057	73753664	TRUE	TRUE	FALSE	FALSE	NA	0.642234	0.602094	0.556719	NA	NA	NA	NA	NA	NA	NA	NA	NA	NA	NA	NA	NA	NA	FALSE
WWOX	XM_038538241	XP_038394169	chr5	72857621	73810182	-	591	591	6	6	73810057	73754813	TRUE	TRUE	FALSE	FALSE	NA	0.647766	0.599656	0.549828	NA	NA	NA	NA	NA	NA	NA	NA	NA	NA	NA	NA	NA	NA	FALSE
CLEC3A	XM_038535551	XP_038391479	chr5	73857661	73866061	-	591	591	3	3	73865937	73858877	TRUE	TRUE	FALSE	FALSE	NM_005752.6	0.676923	0.582906	0.497436	CLEC3A	4.30E-12	-1.0887	-2.4145	-0.94976	1.2744	0.943	1.729	1.4166	1.298	1.546	1.1804	1.01	1.383	TRUE
VAT1L	XM_038538248	XP_038394176	chr5	73896511	74043666	-	1257	1257	9	9	74043575	73898999	TRUE	TRUE	FALSE	FALSE	NM_020927.3	0.767068	0.722088	0.653815	VAT1L	5.92E-10	1.1198	-1.2815	-1.9548	0.79739	0.606	1.062	1.1519	1.077	1.231	1.2522	1.129	1.39	TRUE
NUDT7	XM_038538250	XP_038394178	chr5	74082829	74094799	-	717	717	4	4	74094711	74083186	TRUE	TRUE	FALSE	FALSE	NM_001105663.3	0.391549	0.322535	0.257746	NUDT7	6.98E-10	-1.7951	-1.1962	-0.91288	1.5999	1.098	1.941	1.1882	1.089	1.297	1.1567	1.003	1.337	TRUE
NUDT7	XM_038538251	XP_038394179	chr5	74082829	74094799	-	588	565	3	3	74090966	74083186	TRUE	TRUE	FALSE	FALSE	NA	0.367698	0.304124	0.242268	NA	NA	NA	NA	NA	NA	NA	NA	NA	NA	NA	NA	NA	NA	FALSE
ADAMTS18	XM_038538825	XP_038394753	chr5	74338384	74479803	+	4452	4000	24	24	74338384	74477930	TRUE	TRUE	FALSE	FALSE	NM_199355.4	0.606855	0.534926	0.468709	ADAMTS18	9.46E-49	0.82713	-4.1072	-4.2291	0.92452	0.81	1.056	1.2834	1.236	1.331	1.3189	1.243	1.399	TRUE
LOC111096078	XM_038538259	XP_038394187	chr5	74532296	74536224	+	774	549	3	3	74532636	74536220	FALSE	TRUE	FALSE	FALSE	NA	0.00260417	0	0	NA	NA	NA	NA	NA	NA	NA	NA	NA	NA	NA	NA	NA	NA	TRUE
SYCE1L	XM_038538253	XP_038394181	chr5	74535981	74549676	-	1020	1019	11	11	74549649	74536505	TRUE	TRUE	FALSE	FALSE	NA	0.215706	0.153082	0.0904573	NA	NA	NA	NA	NA	NA	NA	NA	NA	NA	NA	NA	NA	NA	FALSE
SYCE1L	XM_038538256	XP_038394184	chr5	74535981	74549676	-	924	923	11	11	74549649	74536653	TRUE	TRUE	FALSE	FALSE	NA	0.237363	0.169231	0.1	NA	NA	NA	NA	NA	NA	NA	NA	NA	NA	NA	NA	NA	NA	FALSE
SYCE1L	XM_038538257	XP_038394185	chr5	74535981	74549676	-	900	899	11	11	74549649	74536653	TRUE	TRUE	FALSE	FALSE	NA	0.243792	0.173815	0.102709	NA	NA	NA	NA	NA	NA	NA	NA	NA	NA	NA	NA	NA	NA	FALSE
SYCE1L	XM_038538255	XP_038394183	chr5	74535981	74549676	-	978	977	12	12	74549649	74536660	TRUE	TRUE	FALSE	FALSE	NA	0.245734	0.175199	0.103527	NA	NA	NA	NA	NA	NA	NA	NA	NA	NA	NA	NA	NA	NA	FALSE
SYCE1L	XM_038538254	XP_038394182	chr5	74535981	74549676	-	1002	1001	12	12	74549649	74536660	TRUE	TRUE	FALSE	FALSE	NM_001129979.3	0.239203	0.170543	0.100775	SYCE1L	4.12E-22	-1.7199	-3.1031	-2.1741	1.3279	1.06	1.675	1.5053	1.39	1.631	1.3873	1.212	1.591	TRUE
MON1B	XM_038538252	XP_038394180	chr5	74546840	74558070	-	1656	1656	5	6	74557512	74550630	TRUE	TRUE	FALSE	FALSE	NM_014940.4	0.666262	0.593447	0.523665	MON1B	4.54E-05	2.424	0.46774	-1.9999	0.57434	0.42	0.797	0.95391	0.897	1.014	1.2023	1.107	1.307	TRUE
LOC111096028	XM_038535552	XP_038391480	chr5	74558184	74561234	+	690	690	2	2	74558472	74559437	TRUE	TRUE	FALSE	FALSE	NA	0.0191458	0.00441826	0	NA	NA	NA	NA	NA	NA	NA	NA	NA	NA	NA	NA	NA	NA	TRUE
LOC102154527	XM_038538260	XP_038394188	chr5	74591239	74593234	-	531	531	5	6	74592905	74591584	TRUE	TRUE	FALSE	FALSE	NA	0.131931	0.0688337	0.0172084	NA	NA	NA	NA	NA	NA	NA	NA	NA	NA	NA	NA	NA	NA	TRUE
CNTNAP4	XM_038538261	XP_038394189	chr5	75082944	75324119	-	3930	3930	24	24	75323621	75085101	TRUE	TRUE	FALSE	FALSE	NM_033401.5	0.580835	0.498591	0.404817	CNTNAP4	8.33E-17	2.7589	-2.6463	-3.0451	0.68438	0.566	0.832	1.1988	1.15	1.249	1.2529	1.172	1.34	TRUE
LOC106558846	XM_038538826	XP_038394754	chr5	75564790	75569839	+	3714	3714	7	7	75564790	75568566	TRUE	TRUE	TRUE	FALSE	NA	0	0	0	NA	NA	NA	NA	NA	NA	NA	NA	NA	NA	NA	NA	NA	NA	FALSE
DUXB	XM_038538827	XP_038394755	chr5	75709962	75735091	+	1335	1335	8	8	75709962	75735091	TRUE	TRUE	TRUE	FALSE	NM_001351307.2	0.105144	0.0468986	0.0121029	NA	NA	NA	NA	NA	NA	NA	NA	NA	NA	NA	NA	NA	NA	FALSE
TERF2IP	XM_038538264	XP_038394192	chr5	75740496	75749048	-	1215	1212	3	3	75748934	75741282	TRUE	TRUE	FALSE	FALSE	NM_018975.4	0.634328	0.533997	0.427861	TERF2IP	1.80E-13	-0.45338	-1.2051	-1.4002	1.0947	0.835	1.451	1.1464	1.07	1.228	1.175	1.06	1.304	TRUE
KARS1	XM_038538263	XP_038394191	chr5	75749065	75764469	+	1794	1794	14	14	75749160	75764292	TRUE	TRUE	FALSE	FALSE	NM_005548.3	0.683737	0.62296	0.558244	KARS1	8.38E-09	2.0635	-0.48477	-1.4364	0.67154	0.516	0.883	1.0513	0.987	1.119	1.1703	1.061	1.292	TRUE
KARS1	XM_038538262	XP_038394190	chr5	75749065	75764469	+	1878	1878	14	15	75751956	75764292	TRUE	TRUE	FALSE	FALSE	NA	0.695325	0.62547	0.55669	NA	NA	NA	NA	NA	NA	NA	NA	NA	NA	NA	NA	NA	NA	FALSE
ADAT1	XM_038538267	XP_038394195	chr5	75767366	75812376	+	1680	1680	10	12	75769671	75811086	TRUE	TRUE	FALSE	FALSE	NA	0.392322	0.323335	0.274745	NA	NA	NA	NA	NA	NA	NA	NA	NA	NA	NA	NA	NA	NA	FALSE
ADAT1	XM_038538265	XP_038394193	chr5	75767366	75812376	+	1680	1680	10	12	75769671	75811086	TRUE	TRUE	FALSE	FALSE	NA	0.392322	0.323335	0.274745	NA	NA	NA	NA	NA	NA	NA	NA	NA	NA	NA	NA	NA	NA	FALSE
ADAT1	XM_038538269	XP_038394197	chr5	75767366	75812376	+	1662	1662	9	11	75769671	75811121	TRUE	TRUE	FALSE	FALSE	NA	0.397576	0.327273	0.277576	NA	NA	NA	NA	NA	NA	NA	NA	NA	NA	NA	NA	NA	NA	FALSE
ADAT1	XM_038538280	XP_038394208	chr5	75767366	75812376	+	1476	1476	8	10	75769671	75811121	TRUE	TRUE	FALSE	FALSE	NA	0.444369	0.367235	0.312628	NA	NA	NA	NA	NA	NA	NA	NA	NA	NA	NA	NA	NA	NA	FALSE
ADAT1	XM_038538271	XP_038394199	chr5	75767366	75812376	+	1560	1560	10	12	75769671	75811086	TRUE	TRUE	FALSE	FALSE	NA	0.411765	0.341952	0.292825	NA	NA	NA	NA	NA	NA	NA	NA	NA	NA	NA	NA	NA	NA	FALSE
ADAT1	XM_038538282	XP_038394210	chr5	75767366	75812376	+	1422	1422	8	10	75769671	75799852	TRUE	TRUE	FALSE	FALSE	NA	0.459249	0.379872	0.323884	NA	NA	NA	NA	NA	NA	NA	NA	NA	NA	NA	NA	NA	NA	FALSE
ADAT1	XM_038538274	XP_038394202	chr5	75767366	75812376	+	1509	1509	9	11	75769671	75799852	TRUE	TRUE	FALSE	FALSE	NA	0.472278	0.389446	0.329325	NA	NA	NA	NA	NA	NA	NA	NA	NA	NA	NA	NA	NA	NA	FALSE
ADAT1	XM_038538281	XP_038394209	chr5	75767366	75812376	+	1431	1431	8	10	75769671	75798367	TRUE	TRUE	FALSE	FALSE	NA	0.45493	0.377465	0.321831	NA	NA	NA	NA	NA	NA	NA	NA	NA	NA	NA	NA	NA	NA	FALSE
ADAT1	XM_038538270	XP_038394198	chr5	75767366	75812376	+	1614	1614	9	11	75769671	75790900	TRUE	TRUE	FALSE	FALSE	NA	0.485019	0.403246	0.342072	NA	NA	NA	NA	NA	NA	NA	NA	NA	NA	NA	NA	NA	NA	FALSE
ADAT1	XM_038538272	XP_038394200	chr5	75767366	75812376	+	1527	1527	8	10	75769671	75790900	TRUE	TRUE	FALSE	FALSE	NA	0.473615	0.395119	0.337731	NA	NA	NA	NA	NA	NA	NA	NA	NA	NA	NA	NA	NA	NA	FALSE
ADAT1	XM_038538275	XP_038394203	chr5	75767366	75812376	+	1497	1497	9	11	75769671	75790564	TRUE	TRUE	FALSE	FALSE	NA	0.474747	0.392593	0.331987	NA	NA	NA	NA	NA	NA	NA	NA	NA	NA	NA	NA	NA	NA	FALSE
ADAT1	XM_038538273	XP_038394201	chr5	75767366	75812376	+	1509	1509	9	11	75769671	75790698	TRUE	TRUE	FALSE	FALSE	NA	0.47161	0.389446	0.329325	NA	NA	NA	NA	NA	NA	NA	NA	NA	NA	NA	NA	NA	NA	FALSE
ADAT1	XM_038538276	XP_038394204	chr5	75767366	75812376	+	1494	1494	9	11	75769671	75790900	TRUE	TRUE	FALSE	FALSE	NM_001324445.2	0.512821	0.42915	0.366397	ADAT1	2.00E-19	0.2685	-1.4131	-0.77596	0.9592	0.776	1.194	1.1532	1.085	1.226	1.0936	0.986	1.214	TRUE
ADAT1	XM_038538277	XP_038394205	chr5	75767366	75812376	+	1491	1491	8	10	75769671	75783160	TRUE	TRUE	FALSE	FALSE	NA	0.438514	0.362162	0.308784	NA	NA	NA	NA	NA	NA	NA	NA	NA	NA	NA	NA	NA	NA	FALSE
ADAT1	XM_038538268	XP_038394196	chr5	75767366	75812376	+	1680	1680	10	12	75769671	75811086	TRUE	TRUE	FALSE	FALSE	NA	0.392322	0.323335	0.274745	NA	NA	NA	NA	NA	NA	NA	NA	NA	NA	NA	NA	NA	NA	FALSE
ADAT1	XM_038538266	XP_038394194	chr5	75767366	75812376	+	1680	1680	10	12	75769671	75811086	TRUE	TRUE	FALSE	FALSE	NA	0.392322	0.323335	0.274745	NA	NA	NA	NA	NA	NA	NA	NA	NA	NA	NA	NA	NA	NA	FALSE
ADAT1	XM_038538278	XP_038394206	chr5	75767366	75812376	+	1491	1491	9	12	75770148	75811086	TRUE	TRUE	FALSE	FALSE	NA	0.384043	0.313725	0.264368	NA	NA	NA	NA	NA	NA	NA	NA	NA	NA	NA	NA	NA	NA	FALSE
ADAT1	XM_038538279	XP_038394207	chr5	75767366	75812376	+	1491	1491	9	12	75770148	75811086	TRUE	TRUE	FALSE	FALSE	NA	0.384043	0.313725	0.264368	NA	NA	NA	NA	NA	NA	NA	NA	NA	NA	NA	NA	NA	NA	FALSE
ADAT1	XM_038538283	XP_038394211	chr5	75767366	75812376	+	1299	1299	8	11	75770165	75811086	TRUE	TRUE	FALSE	FALSE	NA	0.389752	0.315994	0.266304	NA	NA	NA	NA	NA	NA	NA	NA	NA	NA	NA	NA	NA	NA	FALSE
ADAT1	XM_038538284	XP_038394212	chr5	75767366	75812376	+	1233	1233	7	10	75770165	75790900	TRUE	TRUE	FALSE	FALSE	NA	0.511038	0.420278	0.354047	NA	NA	NA	NA	NA	NA	NA	NA	NA	NA	NA	NA	NA	NA	FALSE
GABARAPL2	XM_038538296	XP_038394224	chr5	75806854	75817870	-	354	354	4	4	75817255	75807368	TRUE	TRUE	FALSE	FALSE	NM_007285.7	0.870317	0.809798	0.755043	GABARAPL2	0.0018267	0.26976	0.4687	-0.24075	0.89349	0.523	1.582	0.84253	0.679	1.053	1.0904	0.798	1.512	TRUE
TMEM231	XM_038538295	XP_038394223	chr5	75822602	75842877	+	807	807	6	6	75822675	75841192	TRUE	TRUE	FALSE	FALSE	NA	0.670426	0.590226	0.506266	NA	NA	NA	NA	NA	NA	NA	NA	NA	NA	NA	NA	NA	NA	FALSE
TMEM231	XM_038538294	XP_038394222	chr5	75822602	75842877	+	840	840	7	7	75822675	75841192	TRUE	TRUE	FALSE	FALSE	NA	0.666265	0.587952	0.501205	NA	NA	NA	NA	NA	NA	NA	NA	NA	NA	NA	NA	NA	NA	FALSE
TMEM231	XM_038538293	XP_038394221	chr5	75822602	75842877	+	951	951	7	7	75822675	75841192	TRUE	TRUE	FALSE	FALSE	NM_001077418.3	0.667375	0.588735	0.499469	TMEM231	2.60E-09	-0.045483	-0.90291	-2.4707	1.0108	0.736	1.412	1.1432	1.046	1.25	1.4075	1.243	1.596	TRUE
LOC489707	XM_038538289	XP_038394217	chr5	75842944	75856924	+	1188	1188	1	3	75855083	75856270	TRUE	TRUE	FALSE	FALSE	NA	0.648649	0.560811	0.444257	NA	NA	NA	NA	NA	NA	NA	NA	NA	NA	NA	NA	NA	NA	FALSE
LOC489707	XM_038538292	XP_038394220	chr5	75842944	75856924	+	1188	1188	1	3	75855083	75856270	TRUE	TRUE	FALSE	FALSE	NA	0.648649	0.560811	0.444257	NA	NA	NA	NA	NA	NA	NA	NA	NA	NA	NA	NA	NA	NA	FALSE
LOC489707	XM_038538291	XP_038394219	chr5	75842944	75856924	+	1188	1188	1	3	75855083	75856270	TRUE	TRUE	FALSE	FALSE	NA	0.648649	0.560811	0.444257	NA	NA	NA	NA	NA	NA	NA	NA	NA	NA	NA	NA	NA	NA	FALSE
LOC489707	XM_038538287	XP_038394215	chr5	75842944	75856924	+	1188	1188	1	3	75855083	75856270	TRUE	TRUE	FALSE	FALSE	NM_021615.5	0.648649	0.560811	0.444257	CHST6	0.26435	0.66312	-1.6448	-1.2618	0.46547	0.158	1.71	1.1857	1.113	1.262	1.1406	1.039	1.253	TRUE
LOC489707	XM_038538288	XP_038394216	chr5	75842944	75856924	+	1188	1188	1	4	75855083	75856270	TRUE	TRUE	FALSE	FALSE	NA	0.648649	0.560811	0.444257	NA	NA	NA	NA	NA	NA	NA	NA	NA	NA	NA	NA	NA	NA	FALSE
LOC489707	XM_038538285	XP_038394213	chr5	75842944	75856924	+	1188	1188	1	3	75855083	75856270	TRUE	TRUE	FALSE	FALSE	NA	0.648649	0.560811	0.444257	NA	NA	NA	NA	NA	NA	NA	NA	NA	NA	NA	NA	NA	NA	FALSE
LOC489707	XM_038538290	XP_038394218	chr5	75842944	75856924	+	1188	1188	1	4	75855083	75856270	TRUE	TRUE	FALSE	FALSE	NA	0.648649	0.560811	0.444257	NA	NA	NA	NA	NA	NA	NA	NA	NA	NA	NA	NA	NA	NA	FALSE
LOC489707	XM_038538286	XP_038394214	chr5	75842944	75856924	+	1188	1188	1	3	75855083	75856270	TRUE	TRUE	FALSE	FALSE	NA	0.648649	0.560811	0.444257	NA	NA	NA	NA	NA	NA	NA	NA	NA	NA	NA	NA	NA	NA	FALSE
TMEM170A	XM_038538298	XP_038394226	chr5	75863907	75883002	+	366	366	3	3	75864070	75879686	TRUE	TRUE	FALSE	FALSE	NA	0.75	0.677778	0.608333	NA	NA	NA	NA	NA	NA	NA	NA	NA	NA	NA	NA	NA	NA	FALSE
TMEM170A	XM_038538297	XP_038394225	chr5	75863907	75883002	+	435	435	3	3	75864070	75879686	TRUE	TRUE	FALSE	FALSE	NM_145254.3	0.785548	0.715618	0.652681	TMEM170A	1.28E-08	-1.3656	-1.0359	-1.9516	1.4594	0.994	1.909	1.2105	1.084	1.354	1.411	1.205	1.657	TRUE
TMEM170A	XM_038538301	XP_038394229	chr5	75863907	75883002	+	285	285	3	3	75864992	75879686	TRUE	TRUE	FALSE	FALSE	NA	0.623656	0.587814	0.555556	NA	NA	NA	NA	NA	NA	NA	NA	NA	NA	NA	NA	NA	NA	FALSE
TMEM170A	XM_038538299	XP_038394227	chr5	75863907	75883002	+	354	354	3	3	75864992	75879686	TRUE	TRUE	FALSE	FALSE	NA	0.692529	0.652299	0.62069	NA	NA	NA	NA	NA	NA	NA	NA	NA	NA	NA	NA	NA	NA	FALSE
TMEM170A	XM_038538300	XP_038394228	chr5	75863907	75883002	+	300	300	2	3	75876647	75879686	TRUE	TRUE	FALSE	FALSE	NA	0.80339	0.759322	0.725424	NA	NA	NA	NA	NA	NA	NA	NA	NA	NA	NA	NA	NA	NA	FALSE
TMEM170A	XM_038538302	XP_038394230	chr5	75863907	75883002	+	231	231	2	3	75876647	75879686	TRUE	TRUE	FALSE	FALSE	NA	0.752212	0.712389	0.676991	NA	NA	NA	NA	NA	NA	NA	NA	NA	NA	NA	NA	NA	NA	FALSE
CFDP1	NM_001287118	NP_001274047	chr5	75889125	76018416	+	900	900	7	7	75889253	76017697	TRUE	TRUE	FALSE	FALSE	NM_006324.3	0.608989	0.485393	0.402247	CFDP1	3.84E-08	0.99383	-1.3708	-2.2353	0.79812	0.587	1.101	1.2133	1.114	1.321	1.3969	1.222	1.6	TRUE
BCAR1	XM_038538304	XP_038394232	chr5	76038420	76074849	+	2679	2679	7	7	76038435	76074361	TRUE	TRUE	FALSE	FALSE	NA	0.662524	0.593597	0.515631	NA	NA	NA	NA	NA	NA	NA	NA	NA	NA	NA	NA	NA	NA	FALSE
BCAR1	XM_038538306	XP_038394234	chr5	76038420	76074849	+	2604	2592	7	7	76039308	76074361	FALSE	TRUE	FALSE	FALSE	NA	0.680416	0.611411	0.53084	NA	NA	NA	NA	NA	NA	NA	NA	NA	NA	NA	NA	NA	NA	FALSE
BCAR1	XM_038538305	XP_038394233	chr5	76038420	76074849	+	2604	2604	7	7	76052452	76074361	TRUE	TRUE	FALSE	FALSE	NM_014567.5	0.680416	0.611411	0.530455	BCAR1	2.50E-06	2.6604	-2.1404	-2.8381	0.58241	0.44	0.779	1.1754	1.122	1.23	1.2308	1.152	1.315	TRUE
BCAR1	XM_038538303	XP_038394231	chr5	76038420	76074849	+	2826	2826	7	7	76052954	76074361	TRUE	TRUE	FALSE	FALSE	NA	0.630551	0.564121	0.487744	NA	NA	NA	NA	NA	NA	NA	NA	NA	NA	NA	NA	NA	NA	FALSE
BCAR1	XM_038538308	XP_038394236	chr5	76038420	76074849	+	2517	2517	6	7	76061547	76074361	TRUE	TRUE	FALSE	FALSE	NA	0.676236	0.605662	0.524721	NA	NA	NA	NA	NA	NA	NA	NA	NA	NA	NA	NA	NA	NA	FALSE
BCAR1	XM_038538307	XP_038394235	chr5	76038420	76074849	+	2517	2517	6	7	76061547	76074361	TRUE	TRUE	FALSE	FALSE	NA	0.676236	0.605662	0.524721	NA	NA	NA	NA	NA	NA	NA	NA	NA	NA	NA	NA	NA	NA	FALSE
BCAR1	XM_038538309	XP_038394237	chr5	76038420	76074849	+	2193	2193	7	7	76061659	76074361	TRUE	TRUE	FALSE	FALSE	NA	0.672927	0.60284	0.527256	NA	NA	NA	NA	NA	NA	NA	NA	NA	NA	NA	NA	NA	NA	FALSE
LOC479649	NM_001197055	NP_001183984	chr5	76079524	76082941	-	792	792	7	7	76082895	76079635	TRUE	TRUE	FALSE	FALSE	NM_001906.6	0.306905	0.111253	0.011509	CTRB1	4.61E-05	-0.83081	-1.4735	-1.2241	1.3623	0.818	1.902	1.3636	1.202	1.55	1.3118	1.078	1.605	TRUE
CTRB2	XM_038538311	XP_038394239	chr5	76089267	76093945	+	795	795	7	7	76089370	76093887	TRUE	TRUE	FALSE	FALSE	NA	0.403822	0.270064	0.16051	NA	NA	NA	NA	NA	NA	NA	NA	NA	NA	NA	NA	NA	NA	TRUE
ZFP1	XM_038538313	XP_038394241	chr5	76117069	76143961	-	1218	1218	3	4	76138099	76118741	TRUE	TRUE	FALSE	FALSE	NA	0.598185	0.528053	0.412541	NA	NA	NA	NA	NA	NA	NA	NA	NA	NA	NA	NA	NA	NA	FALSE
ZFP1	XM_038538312	XP_038394240	chr5	76117069	76143961	-	1227	1227	2	4	76121940	76118741	TRUE	TRUE	FALSE	FALSE	NA	0.594108	0.525368	0.41162	NA	NA	NA	NA	NA	NA	NA	NA	NA	NA	NA	NA	NA	NA	FALSE
ZFP1	XM_038538316	XP_038394244	chr5	76117069	76143961	-	1119	1119	2	3	76121832	76118741	TRUE	TRUE	FALSE	FALSE	NA	0.59246	0.522442	0.40754	NA	NA	NA	NA	NA	NA	NA	NA	NA	NA	NA	NA	NA	NA	FALSE
ZFP1	XM_038538314	XP_038394242	chr5	76117069	76143961	-	1218	1218	3	4	76138099	76118741	TRUE	TRUE	FALSE	FALSE	NM_153688.4	0.598185	0.528053	0.412541	ZFP1	2.35E-09	1.1273	-1.8093	-2.7349	0.79064	0.596	1.062	1.2206	1.142	1.305	1.3758	1.239	1.529	TRUE
ZFP1	XM_038538315	XP_038394243	chr5	76117069	76143961	-	1119	1119	2	3	76121832	76118741	TRUE	TRUE	FALSE	FALSE	NA	0.59246	0.522442	0.40754	NA	NA	NA	NA	NA	NA	NA	NA	NA	NA	NA	NA	NA	NA	FALSE
LOC119876317	XM_038538317	XP_038394245	chr5	76148461	76149141	-	519	93	1	1	76149093	76148575	FALSE	FALSE	FALSE	FALSE	NA	NA	NA	NA	NA	NA	NA	NA	NA	NA	NA	NA	NA	NA	NA	NA	NA	NA	TRUE
LDHD	XM_038538320	XP_038394248	chr5	76162692	76168177	+	1458	1458	11	11	76162775	76166699	TRUE	TRUE	FALSE	FALSE	NM_194436.3	0.617606	0.532394	0.443662	LDHD	1.88E-20	-0.31995	-1.1432	-2.0644	1.0518	0.848	1.314	1.1214	1.055	1.191	1.2239	1.121	1.337	TRUE
LDHD	XM_038538319	XP_038394247	chr5	76162692	76168177	+	1494	1494	12	12	76162775	76166699	TRUE	TRUE	FALSE	FALSE	NA	0.589003	0.507904	0.424055	NA	NA	NA	NA	NA	NA	NA	NA	NA	NA	NA	NA	NA	NA	FALSE
LDHD	XM_038538321	XP_038394249	chr5	76162692	76168177	+	1377	1377	11	11	76162775	76166699	TRUE	TRUE	FALSE	FALSE	NA	0.596714	0.516804	0.430172	NA	NA	NA	NA	NA	NA	NA	NA	NA	NA	NA	NA	NA	NA	FALSE
LDHD	XM_038538318	XP_038394246	chr5	76162692	76168177	+	1506	1506	12	12	76162775	76166699	TRUE	TRUE	FALSE	FALSE	NA	0.597819	0.515337	0.429448	NA	NA	NA	NA	NA	NA	NA	NA	NA	NA	NA	NA	NA	NA	FALSE
ZNRF1	XM_038538326	XP_038394254	chr5	76170074	76273880	-	684	684	4	5	76273504	76172354	TRUE	TRUE	FALSE	FALSE	NA	0.882562	0.829181	0.77758	NA	NA	NA	NA	NA	NA	NA	NA	NA	NA	NA	NA	NA	NA	FALSE
ZNRF1	XM_038538323	XP_038394251	chr5	76170074	76273880	-	684	684	4	5	76273504	76172354	TRUE	TRUE	FALSE	FALSE	NA	0.882562	0.829181	0.77758	NA	NA	NA	NA	NA	NA	NA	NA	NA	NA	NA	NA	NA	NA	FALSE
ZNRF1	XM_038538322	XP_038394250	chr5	76170074	76273880	-	684	684	4	5	76273504	76172354	TRUE	TRUE	FALSE	FALSE	NA	0.882562	0.829181	0.77758	NA	NA	NA	NA	NA	NA	NA	NA	NA	NA	NA	NA	NA	NA	FALSE
ZNRF1	XM_038538325	XP_038394253	chr5	76170074	76273880	-	684	684	4	5	76273504	76172354	TRUE	TRUE	FALSE	FALSE	NA	0.882562	0.829181	0.77758	NA	NA	NA	NA	NA	NA	NA	NA	NA	NA	NA	NA	NA	NA	FALSE
ZNRF1	XM_038538324	XP_038394252	chr5	76170074	76273880	-	684	684	4	5	76273504	76172354	TRUE	TRUE	FALSE	FALSE	NM_032268.5	0.882562	0.829181	0.77758	ZNRF1	0.96718	2.6931	-0.89114	-2.0903	0.19298	0.087	0.499	1.1486	1.046	1.262	1.3563	1.19	1.548	TRUE
WDR59	XM_038538330	XP_038394258	chr5	76282007	76385796	+	1416	1416	15	16	76282114	76341753	TRUE	TRUE	FALSE	FALSE	NA	0.736767	0.678112	0.61731	NA	NA	NA	NA	NA	NA	NA	NA	NA	NA	NA	NA	NA	NA	FALSE
WDR59	XM_038538327	XP_038394255	chr5	76282007	76385796	+	2970	2970	27	27	76282114	76385291	TRUE	TRUE	FALSE	FALSE	NA	0.743197	0.695578	0.640476	NA	NA	NA	NA	NA	NA	NA	NA	NA	NA	NA	NA	NA	NA	FALSE
WDR59	XM_038538328	XP_038394256	chr5	76282007	76385796	+	2913	2913	26	26	76282114	76385291	TRUE	TRUE	FALSE	FALSE	NM_030581.4	0.738211	0.690707	0.634882	WDR59	3.16E-25	2.2417	0.86827	-2.8879	0.76482	0.648	0.905	0.93315	0.889	0.979	1.2433	1.161	1.331	TRUE
WDR59	XM_038538329	XP_038394257	chr5	76282007	76385796	+	2838	2838	26	27	76307965	76385291	TRUE	TRUE	FALSE	FALSE	NA	0.741545	0.693129	0.638661	NA	NA	NA	NA	NA	NA	NA	NA	NA	NA	NA	NA	NA	NA	FALSE
FA2H	XM_038538332	XP_038394260	chr5	76452798	76528826	+	1092	1092	7	8	76452863	76521987	TRUE	TRUE	FALSE	FALSE	NA	0.639556	0.542514	0.442699	NA	NA	NA	NA	NA	NA	NA	NA	NA	NA	NA	NA	NA	NA	FALSE
FA2H	XM_038538331	XP_038394259	chr5	76452798	76528826	+	1119	1119	7	7	76452863	76496794	TRUE	TRUE	FALSE	FALSE	NM_024306.5	0.653742	0.558161	0.45807	FA2H	0.0052712	2.447	-0.89174	-2.4118	0.51226	0.353	0.76	1.1171	1.036	1.204	1.3284	1.195	1.478	TRUE
RFWD3	XM_038538333	XP_038394261	chr5	76535192	76575417	+	2355	2355	13	13	76535770	76573157	TRUE	TRUE	FALSE	FALSE	NA	0.443779	0.363831	0.303549	NA	NA	NA	NA	NA	NA	NA	NA	NA	NA	NA	NA	NA	NA	FALSE
RFWD3	XM_038538334	XP_038394262	chr5	76535192	76575417	+	2322	2322	12	13	76538759	76573157	TRUE	TRUE	FALSE	FALSE	NM_018124.4	0.449068	0.368444	0.307326	RFWD3	1.04E-15	1.8761	-1.0031	-1.6635	0.75186	0.61	0.932	1.0906	1.035	1.149	1.1642	1.072	1.264	TRUE
GLG1	XM_038538335	XP_038394263	chr5	76595259	76743197	+	3564	3564	26	26	76595283	76740864	TRUE	TRUE	FALSE	FALSE	NM_001145667.2	0.730464	0.674122	0.624009	GLG1	0.99968	4.7742	0.85802	-2.5378	0.29597	0.205	0.434	0.9181	0.864	0.975	1.2643	1.163	1.374	TRUE
PDPR	XM_038538336	XP_038394264	chr5	76772087	76808437	+	2637	2279	17	18	76779195	76804346	FALSE	TRUE	FALSE	FALSE	NM_017990.5	0.72133	0.655581	0.585627	PDPR	4.08E-10	2.5237	2.6897	1.0726	0.6465	0.509	0.827	0.74089	0.692	0.793	0.88287	0.795	0.981	TRUE
PDPR	XM_038538337	XP_038394265	chr5	76772087	76808437	+	2340	2279	16	18	76780646	76804346	FALSE	TRUE	FALSE	FALSE	NA	0.735776	0.676724	0.607328	NA	NA	NA	NA	NA	NA	NA	NA	NA	NA	NA	NA	NA	NA	FALSE
CLEC18C	XM_038538338	XP_038394266	chr5	76830650	76844465	+	1332	1332	12	12	76830909	76843279	TRUE	TRUE	FALSE	FALSE	NM_001385193.1	0.602126	0.516325	0.417616	CLEC18B	0.99981	3.9396	5.5725	4.3091	0.16204	0.084	0.341	0.094928	0.069	0.131	0.17458	0.117	0.265	TRUE
CLEC18C	XM_038538339	XP_038394267	chr5	76830650	76844465	+	1239	1239	11	11	76830909	76843279	TRUE	TRUE	FALSE	FALSE	NA	0.601633	0.512653	0.41551	NA	NA	NA	NA	NA	NA	NA	NA	NA	NA	NA	NA	NA	NA	FALSE
LOC610465	XM_038538343	XP_038394271	chr5	76853588	76858622	+	426	426	5	5	76853828	76858453	TRUE	TRUE	FALSE	FALSE	NA	0.0980861	0.0478469	0.0167464	NA	NA	NA	NA	NA	NA	NA	NA	NA	NA	NA	NA	NA	NA	TRUE
LOC610465	XM_038538342	XP_038394270	chr5	76853588	76858622	+	561	561	6	6	76853828	76858453	TRUE	TRUE	FALSE	FALSE	NA	0.139493	0.0797101	0.0289855	NA	NA	NA	NA	NA	NA	NA	NA	NA	NA	NA	NA	NA	NA	FALSE
LOC610465	XM_038538341	XP_038394269	chr5	76853588	76858622	+	564	564	6	6	76853828	76858453	TRUE	TRUE	FALSE	FALSE	NA	0.142342	0.0810811	0.0306306	NA	NA	NA	NA	NA	NA	NA	NA	NA	NA	NA	NA	NA	NA	FALSE
EXOSC6	XM_038538340	XP_038394268	chr5	76860046	76861358	-	819	539	1	1	76861358	76860540	TRUE	TRUE	FALSE	FALSE	NM_058219.3	0.64908	0.586503	0.451534	EXOSC6	0.03918	-1.4869	-1.2966	-0.97165	3.2339	0.598	1.952	2.2579	1.329	1.98	1.796	0.97	1.956	TRUE
AARS1	XM_038538346	XP_038394274	chr5	76862531	76888314	-	2907	2907	20	23	76882439	76862869	TRUE	TRUE	FALSE	FALSE	NM_001605.3	0.719487	0.654993	0.586685	AARS1	3.85E-14	3.251	1.0331	-0.015328	0.6323	0.52	0.773	0.9211	0.877	0.966	1.0013	0.929	1.079	TRUE
AARS1	XM_038538347	XP_038394275	chr5	76862531	76888314	-	2886	2886	20	20	76888240	76862869	TRUE	TRUE	FALSE	FALSE	NA	0.70241	0.636395	0.571079	NA	NA	NA	NA	NA	NA	NA	NA	NA	NA	NA	NA	NA	NA	FALSE
AARS1	XM_038538344	XP_038394272	chr5	76862531	76888314	-	3000	3000	21	21	76888240	76862869	TRUE	TRUE	FALSE	FALSE	NA	0.699597	0.635081	0.568884	NA	NA	NA	NA	NA	NA	NA	NA	NA	NA	NA	NA	NA	NA	FALSE
AARS1	XM_038538345	XP_038394273	chr5	76862531	76888314	-	2907	2907	20	21	76882439	76862869	TRUE	TRUE	FALSE	FALSE	NA	0.719487	0.654993	0.586685	NA	NA	NA	NA	NA	NA	NA	NA	NA	NA	NA	NA	NA	NA	FALSE
DDX19B	XM_038538350	XP_038394278	chr5	76888426	76910065	+	1455	1455	12	12	76888464	76909221	TRUE	TRUE	FALSE	FALSE	NA	0.6375	0.482639	0.415972	NA	NA	NA	NA	NA	NA	NA	NA	NA	NA	NA	NA	NA	NA	FALSE
DDX19B	XM_038538349	XP_038394277	chr5	76888426	76910065	+	1470	1470	12	12	76888464	76909221	TRUE	TRUE	FALSE	FALSE	NA	0.636426	0.481787	0.41512	NA	NA	NA	NA	NA	NA	NA	NA	NA	NA	NA	NA	NA	NA	FALSE
DDX19B	XM_038538348	XP_038394276	chr5	76888426	76910065	+	1557	1557	12	12	76890595	76909221	TRUE	TRUE	FALSE	FALSE	NM_007242.7	0.619326	0.472114	0.40856	DDX19B	0.034446	3.3394	3.162	1.091	0.44883	0.322	0.636	0.64319	0.59	0.7	0.86264	0.764	0.975	TRUE
DDX19B	XM_038538351	XP_038394279	chr5	76888426	76910065	+	1113	1113	8	10	76899894	76909221	TRUE	TRUE	FALSE	FALSE	NA	0.643376	0.456443	0.396552	NA	NA	NA	NA	NA	NA	NA	NA	NA	NA	NA	NA	NA	NA	FALSE
DDX19B	XM_038538352	XP_038394280	chr5	76888426	76910065	+	1113	1113	8	11	76899894	76909221	TRUE	TRUE	FALSE	FALSE	NA	0.643376	0.456443	0.396552	NA	NA	NA	NA	NA	NA	NA	NA	NA	NA	NA	NA	NA	NA	FALSE
DDX19A	XM_038538353	XP_038394281	chr5	76917076	76939196	+	1437	1437	12	12	76917200	76938138	TRUE	TRUE	FALSE	FALSE	NM_018332.5	0.609705	0.488045	0.411392	DDX19A	0.99997	4.5734	4.1899	0.17671	0.21243	0.13	0.36	0.49781	0.449	0.552	0.97683	0.867	1.101	TRUE
DDX19A	XM_038538354	XP_038394282	chr5	76917076	76939196	+	1167	1167	9	10	76925832	76938138	TRUE	TRUE	FALSE	FALSE	NA	0.593074	0.462338	0.384416	NA	NA	NA	NA	NA	NA	NA	NA	NA	NA	NA	NA	NA	NA	FALSE
ST3GAL2	XM_038538378	XP_038394306	chr5	76951528	77002224	-	1053	1053	6	8	76967232	76953839	TRUE	TRUE	FALSE	FALSE	NA	0.789272	0.731801	0.6341	NA	NA	NA	NA	NA	NA	NA	NA	NA	NA	NA	NA	NA	NA	FALSE
ST3GAL2	XM_038538379	XP_038394307	chr5	76951528	77002224	-	1053	1053	6	8	76967232	76953839	TRUE	TRUE	FALSE	FALSE	NM_006927.4	0.789272	0.731801	0.6341	ST3GAL2	0.33534	3.1499	2.0993	-0.95772	0.40667	0.274	0.618	0.74618	0.685	0.812	1.1205	1.007	1.248	TRUE
ST3GAL2	XM_038538377	XP_038394305	chr5	76951528	77002224	-	1053	1053	6	8	76967232	76953839	TRUE	TRUE	FALSE	FALSE	NA	0.789272	0.731801	0.6341	NA	NA	NA	NA	NA	NA	NA	NA	NA	NA	NA	NA	NA	NA	FALSE
FCSK	XM_038538357	XP_038394285	chr5	77016091	77036654	+	3240	3240	23	23	77020757	77035946	TRUE	TRUE	FALSE	FALSE	NM_145059.3	0.626011	0.537648	0.451151	FCSK	4.59E-43	-0.67842	0.074544	-0.73435	1.0769	0.926	1.256	0.99448	0.95	1.04	1.0557	0.987	1.128	TRUE
FCSK	XM_038538358	XP_038394286	chr5	77016091	77036654	+	3234	3234	23	23	77020757	77035946	TRUE	TRUE	FALSE	FALSE	NA	0.625935	0.537406	0.450748	NA	NA	NA	NA	NA	NA	NA	NA	NA	NA	NA	NA	NA	NA	FALSE
FCSK	XM_038538360	XP_038394288	chr5	77016091	77036654	+	3120	3120	22	22	77020757	77035946	TRUE	TRUE	FALSE	FALSE	NA	0.62294	0.532795	0.445557	NA	NA	NA	NA	NA	NA	NA	NA	NA	NA	NA	NA	NA	NA	FALSE
FCSK	XM_038538361	XP_038394289	chr5	77016091	77036654	+	3003	3003	22	22	77020757	77035933	TRUE	TRUE	FALSE	FALSE	NA	0.624916	0.536602	0.448959	NA	NA	NA	NA	NA	NA	NA	NA	NA	NA	NA	NA	NA	NA	FALSE
FCSK	XM_038538363	XP_038394291	chr5	77016091	77036654	+	2958	2958	21	23	77022372	77035946	TRUE	TRUE	FALSE	FALSE	NA	0.620995	0.531357	0.443422	NA	NA	NA	NA	NA	NA	NA	NA	NA	NA	NA	NA	NA	NA	FALSE
FCSK	XM_038538362	XP_038394290	chr5	77016091	77036654	+	2958	2958	21	24	77022372	77035946	TRUE	TRUE	FALSE	FALSE	NA	0.620995	0.531357	0.443422	NA	NA	NA	NA	NA	NA	NA	NA	NA	NA	NA	NA	NA	NA	FALSE
FCSK	XM_038538365	XP_038394293	chr5	77016091	77036654	+	2841	2841	20	22	77025633	77035946	TRUE	TRUE	FALSE	FALSE	NA	0.619588	0.528744	0.442158	NA	NA	NA	NA	NA	NA	NA	NA	NA	NA	NA	NA	NA	NA	FALSE
FCSK	XM_038538364	XP_038394292	chr5	77016091	77036654	+	2841	2841	20	23	77025633	77035946	TRUE	TRUE	FALSE	FALSE	NA	0.619588	0.528744	0.442158	NA	NA	NA	NA	NA	NA	NA	NA	NA	NA	NA	NA	NA	NA	FALSE
FCSK	XM_038538366	XP_038394294	chr5	77016091	77036654	+	2646	2646	17	17	77027473	77035946	TRUE	TRUE	FALSE	FALSE	NA	0.60358	0.514471	0.430312	NA	NA	NA	NA	NA	NA	NA	NA	NA	NA	NA	NA	NA	NA	FALSE
COG4	XM_038538367	XP_038394295	chr5	77036954	77064098	-	2367	2366	19	19	77064067	77037395	TRUE	TRUE	FALSE	FALSE	NM_015386.3	0.736461	0.663113	0.589339	COG4	1.87E-13	2.8713	-0.01579	-0.66102	0.65209	0.531	0.806	1.0014	0.95	1.054	1.0612	0.979	1.151	TRUE
COG4	XM_038538368	XP_038394296	chr5	77036954	77064098	-	2139	2138	18	19	77061845	77037395	TRUE	TRUE	FALSE	FALSE	NA	0.753541	0.682247	0.610954	NA	NA	NA	NA	NA	NA	NA	NA	NA	NA	NA	NA	NA	NA	FALSE
SF3B3	XM_038538355	XP_038394283	chr5	77064314	77117437	+	3654	3654	25	26	77069469	77116948	TRUE	TRUE	FALSE	FALSE	NA	0.734694	0.690568	0.663541	NA	NA	NA	NA	NA	NA	NA	NA	NA	NA	NA	NA	NA	NA	FALSE
SF3B3	XM_038538356	XP_038394284	chr5	77064314	77117437	+	3654	3654	25	26	77069469	77116948	TRUE	TRUE	FALSE	FALSE	NM_012426.5	0.734694	0.690568	0.663541	SF3B3	1	7.4443	6.7376	0.018529	0.2045	0.148	0.286	0.51506	0.484	0.547	0.99855	0.93	1.072	TRUE
IL34	XM_038538383	XP_038394311	chr5	77174314	77185475	+	732	732	6	6	77174427	77185020	TRUE	TRUE	FALSE	FALSE	NA	0.507607	0.391425	0.304288	NA	NA	NA	NA	NA	NA	NA	NA	NA	NA	NA	NA	NA	NA	FALSE
IL34	XM_038538384	XP_038394312	chr5	77174314	77185475	+	711	711	6	6	77174427	77185020	TRUE	TRUE	FALSE	FALSE	NM_001393494.1	0.51567	0.396011	0.306268	IL34	5.41E-06	0.46748	-1.1957	-1.2219	0.87471	0.598	1.312	1.1966	1.093	1.31	1.1969	1.049	1.368	TRUE
IL34	XM_038538385	XP_038394313	chr5	77174314	77185475	+	708	708	6	6	77174427	77185020	TRUE	TRUE	FALSE	FALSE	NA	0.516452	0.397711	0.307582	NA	NA	NA	NA	NA	NA	NA	NA	NA	NA	NA	NA	NA	NA	FALSE
IL34	XM_038538381	XP_038394309	chr5	77174314	77185475	+	795	795	6	6	77180082	77185020	TRUE	TRUE	FALSE	FALSE	NA	0.446565	0.343511	0.268448	NA	NA	NA	NA	NA	NA	NA	NA	NA	NA	NA	NA	NA	NA	FALSE
IL34	XM_038538380	XP_038394308	chr5	77174314	77185475	+	798	798	6	6	77180082	77185020	TRUE	TRUE	FALSE	FALSE	NA	0.446134	0.342205	0.267427	NA	NA	NA	NA	NA	NA	NA	NA	NA	NA	NA	NA	NA	NA	FALSE
IL34	XM_038538382	XP_038394310	chr5	77174314	77185475	+	777	777	6	6	77180082	77185020	TRUE	TRUE	FALSE	FALSE	NA	0.451823	0.345052	0.268229	NA	NA	NA	NA	NA	NA	NA	NA	NA	NA	NA	NA	NA	NA	FALSE
IL34	XM_038538386	XP_038394314	chr5	77174314	77185475	+	684	684	5	6	77180530	77185020	TRUE	TRUE	FALSE	FALSE	NA	0.498521	0.381657	0.300296	NA	NA	NA	NA	NA	NA	NA	NA	NA	NA	NA	NA	NA	NA	FALSE
IL34	XM_038538388	XP_038394316	chr5	77174314	77185475	+	684	684	5	6	77180530	77185020	TRUE	TRUE	FALSE	FALSE	NA	0.498521	0.381657	0.300296	NA	NA	NA	NA	NA	NA	NA	NA	NA	NA	NA	NA	NA	NA	FALSE
IL34	XM_038538387	XP_038394315	chr5	77174314	77185475	+	684	684	5	6	77180530	77185020	TRUE	TRUE	FALSE	FALSE	NA	0.498521	0.381657	0.300296	NA	NA	NA	NA	NA	NA	NA	NA	NA	NA	NA	NA	NA	NA	FALSE
MTSS2	XM_038538376	XP_038394304	chr5	77185864	77207451	-	2115	2046	14	14	77207398	77188261	FALSE	TRUE	FALSE	FALSE	NA	0.780296	0.719212	0.64335	NA	NA	NA	NA	NA	NA	NA	NA	NA	NA	NA	NA	NA	NA	FALSE
MTSS2	XM_038538374	XP_038394302	chr5	77185864	77207451	-	2211	2142	14	14	77207398	77188261	FALSE	TRUE	FALSE	FALSE	NA	0.78222	0.722013	0.645814	NA	NA	NA	NA	NA	NA	NA	NA	NA	NA	NA	NA	NA	NA	FALSE
MTSS2	XM_038538373	XP_038394301	chr5	77185864	77207451	-	2220	2151	15	15	77207398	77188261	FALSE	TRUE	FALSE	FALSE	NM_138383.3	0.782568	0.722587	0.646673	MTSS2	0.0031286	3.2974	-2.6353	-5.4584	0.48036	0.353	0.662	1.2344	1.176	1.295	1.489	1.394	1.591	TRUE
MTSS2	XM_038538371	XP_038394299	chr5	77185864	77207451	-	2277	2208	15	15	77207398	77188261	FALSE	TRUE	FALSE	FALSE	NA	0.761296	0.701506	0.626654	NA	NA	NA	NA	NA	NA	NA	NA	NA	NA	NA	NA	NA	NA	FALSE
MTSS2	XM_038538375	XP_038394303	chr5	77185864	77207451	-	2190	2121	16	16	77207398	77188261	FALSE	TRUE	FALSE	FALSE	NA	0.758916	0.698526	0.624346	NA	NA	NA	NA	NA	NA	NA	NA	NA	NA	NA	NA	NA	NA	FALSE
MTSS2	XM_038538370	XP_038394298	chr5	77185864	77207451	-	2286	2217	16	16	77207398	77188261	FALSE	TRUE	FALSE	FALSE	NA	0.76171	0.702137	0.627558	NA	NA	NA	NA	NA	NA	NA	NA	NA	NA	NA	NA	NA	NA	FALSE
MTSS2	XM_038538372	XP_038394300	chr5	77185864	77207451	-	2253	2253	16	16	77206687	77188261	TRUE	TRUE	FALSE	FALSE	NA	0.749776	0.691137	0.617726	NA	NA	NA	NA	NA	NA	NA	NA	NA	NA	NA	NA	NA	NA	FALSE
VAC14	XM_038538369	XP_038394297	chr5	77208877	77309628	-	2352	2352	19	19	77309628	77209306	TRUE	TRUE	FALSE	FALSE	NM_018052.5	0.755365	0.681974	0.600858	VAC14	1.70E-06	3.6188	2.0061	-0.1452	0.53051	0.416	0.682	0.82267	0.775	0.872	1.0131	0.934	1.099	TRUE
HYDIN	XM_038538390	XP_038394318	chr5	77316376	77706201	-	15354	15354	85	87	77626755	77316476	TRUE	TRUE	FALSE	FALSE	NA	0.534849	0.449496	0.365125	NA	NA	NA	NA	NA	NA	NA	NA	NA	NA	NA	NA	NA	NA	FALSE
HYDIN	XM_038538392	XP_038394320	chr5	77316376	77706201	-	15219	15219	84	85	77626755	77316476	TRUE	TRUE	FALSE	FALSE	NA	0.533968	0.448388	0.363865	NA	NA	NA	NA	NA	NA	NA	NA	NA	NA	NA	NA	NA	NA	FALSE
HYDIN	XM_038538391	XP_038394319	chr5	77316376	77706201	-	15333	15333	85	86	77626755	77316476	TRUE	TRUE	FALSE	FALSE	NM_001270974.2	0.535454	0.450049	0.365562	HYDIN	4.11E-08	6.5131	4.6175	2.827	0.46986	0.398	0.555	0.75178	0.723	0.78	0.83349	0.786	0.883	TRUE
HYDIN	XM_038538393	XP_038394321	chr5	77316376	77706201	-	15144	15144	86	87	77626755	77316476	TRUE	TRUE	FALSE	FALSE	NA	0.534241	0.448821	0.36453	NA	NA	NA	NA	NA	NA	NA	NA	NA	NA	NA	NA	NA	NA	FALSE
HYDIN	XM_038538389	XP_038394317	chr5	77316376	77706201	-	15354	15354	85	86	77626755	77316476	TRUE	TRUE	FALSE	FALSE	NA	0.534849	0.449496	0.365125	NA	NA	NA	NA	NA	NA	NA	NA	NA	NA	NA	NA	NA	NA	FALSE
HYDIN	XM_038538394	XP_038394322	chr5	77316376	77706201	-	13986	13986	76	77	77546312	77316476	TRUE	TRUE	FALSE	FALSE	NA	0.530165	0.444884	0.360106	NA	NA	NA	NA	NA	NA	NA	NA	NA	NA	NA	NA	NA	NA	FALSE
CMTR2	XM_038538395	XP_038394323	chr5	77699053	77706292	-	2301	2301	1	2	77702522	77700222	TRUE	TRUE	FALSE	FALSE	NA	0.599913	0.503265	0.41663	NA	NA	NA	NA	NA	NA	NA	NA	NA	NA	NA	NA	NA	NA	FALSE
CMTR2	XM_038538396	XP_038394324	chr5	77699053	77706292	-	2301	2301	1	2	77702522	77700222	TRUE	TRUE	FALSE	FALSE	NM_018348.6	0.599913	0.503265	0.41663	CMTR2	8.84E-12	1.3606	0.441	0.24516	0.78081	0.609	1.01	0.96069	0.909	1.015	0.97541	0.89	1.069	TRUE
CALB2	XM_038535553	XP_038391481	chr5	77759356	77786581	+	816	816	11	11	77759428	77786518	TRUE	TRUE	FALSE	FALSE	NM_001740.5	0.762563	0.714824	0.65201	CALB2	5.24E-07	1.6088	-0.13677	-0.25949	0.69502	0.511	0.958	1.0216	0.93	1.123	1.0431	0.902	1.209	TRUE
TLE7	XM_038538407	XP_038394335	chr5	77812842	77825534	-	1308	1308	9	10	77816710	77813091	TRUE	TRUE	FALSE	FALSE	NA	0.339506	0.26466	0.16821	NA	NA	NA	NA	NA	NA	NA	NA	NA	NA	NA	NA	NA	NA	FALSE
TLE7	XM_038538409	XP_038394337	chr5	77812842	77825534	-	1308	1308	9	10	77816710	77813091	TRUE	TRUE	FALSE	FALSE	NA	0.339506	0.26466	0.16821	NA	NA	NA	NA	NA	NA	NA	NA	NA	NA	NA	NA	NA	NA	FALSE
TLE7	XM_038538410	XP_038394338	chr5	77812842	77825534	-	1308	1308	9	10	77816710	77813091	TRUE	TRUE	FALSE	FALSE	NA	0.339506	0.26466	0.16821	NA	NA	NA	NA	NA	NA	NA	NA	NA	NA	NA	NA	NA	NA	FALSE
TLE7	XM_038538411	XP_038394339	chr5	77812842	77825534	-	1308	1308	9	10	77816710	77813091	TRUE	TRUE	FALSE	FALSE	NA	0.339506	0.26466	0.16821	NA	NA	NA	NA	NA	NA	NA	NA	NA	NA	NA	NA	NA	NA	FALSE
TLE7	XM_038538412	XP_038394340	chr5	77812842	77825534	-	1296	1296	9	10	77816710	77813113	TRUE	TRUE	FALSE	FALSE	NM_001367365.2	0.343458	0.267134	0.169782	NA	NA	NA	NA	NA	NA	NA	NA	NA	NA	NA	NA	NA	NA	TRUE
ZNF23	XM_038538397	XP_038394325	chr5	77827669	77842064	-	2127	2127	4	7	77837905	77828138	TRUE	TRUE	FALSE	FALSE	NA	0.482075	0.404245	0.300943	NA	NA	NA	NA	NA	NA	NA	NA	NA	NA	NA	NA	NA	NA	FALSE
ZNF23	XM_038538398	XP_038394326	chr5	77827669	77842064	-	2127	2127	4	7	77837905	77828138	TRUE	TRUE	FALSE	FALSE	NA	0.482075	0.404245	0.300943	NA	NA	NA	NA	NA	NA	NA	NA	NA	NA	NA	NA	NA	NA	FALSE
ZNF23	XM_038538402	XP_038394330	chr5	77827669	77842064	-	2058	2058	4	7	77837905	77828138	TRUE	TRUE	FALSE	FALSE	NM_001381984.1	0.491468	0.414432	0.30863	ZNF23	5.56E-11	1.4618	0.61996	1.0217	0.76166	0.591	0.991	0.94061	0.886	0.998	0.88894	0.801	0.987	TRUE
ZNF23	XM_038538400	XP_038394328	chr5	77827669	77842064	-	2124	2124	4	6	77837905	77828138	TRUE	TRUE	FALSE	FALSE	NA	0.482286	0.404818	0.30137	NA	NA	NA	NA	NA	NA	NA	NA	NA	NA	NA	NA	NA	NA	FALSE
ZNF23	XM_038538399	XP_038394327	chr5	77827669	77842064	-	2127	2127	4	6	77837905	77828138	TRUE	TRUE	FALSE	FALSE	NA	0.482075	0.404245	0.300943	NA	NA	NA	NA	NA	NA	NA	NA	NA	NA	NA	NA	NA	NA	FALSE
ZNF23	XM_038538401	XP_038394329	chr5	77827669	77842064	-	2058	2058	4	6	77837905	77828138	TRUE	TRUE	FALSE	FALSE	NA	0.491468	0.414432	0.30863	NA	NA	NA	NA	NA	NA	NA	NA	NA	NA	NA	NA	NA	NA	FALSE
ZNF23	XM_038538403	XP_038394331	chr5	77827669	77842064	-	2055	2055	4	7	77837259	77828138	TRUE	TRUE	FALSE	FALSE	NA	0.486328	0.411621	0.306641	NA	NA	NA	NA	NA	NA	NA	NA	NA	NA	NA	NA	NA	NA	FALSE
ZNF23	XM_038538404	XP_038394332	chr5	77827669	77842064	-	1941	1941	3	6	77835564	77828138	TRUE	TRUE	FALSE	FALSE	NA	0.477519	0.402584	0.299742	NA	NA	NA	NA	NA	NA	NA	NA	NA	NA	NA	NA	NA	NA	FALSE
ZNF23	XM_038538406	XP_038394334	chr5	77827669	77842064	-	1941	1941	3	4	77835564	77828138	TRUE	TRUE	FALSE	FALSE	NA	0.477519	0.402584	0.299742	NA	NA	NA	NA	NA	NA	NA	NA	NA	NA	NA	NA	NA	NA	FALSE
ZNF23	XM_038538405	XP_038394333	chr5	77827669	77842064	-	1941	1941	3	4	77835564	77828138	TRUE	TRUE	FALSE	FALSE	NA	0.477519	0.402584	0.299742	NA	NA	NA	NA	NA	NA	NA	NA	NA	NA	NA	NA	NA	NA	FALSE
ZNF19	XM_038538416	XP_038394344	chr5	77846023	77863597	-	1458	1458	5	7	77862895	77852128	TRUE	TRUE	FALSE	FALSE	NA	0.15931	0.0758621	0.0151724	NA	NA	NA	NA	NA	NA	NA	NA	NA	NA	NA	NA	NA	NA	FALSE
ZNF19	XM_038538414	XP_038394342	chr5	77846023	77863597	-	1458	1458	5	7	77862895	77852128	TRUE	TRUE	FALSE	FALSE	NA	0.15931	0.0758621	0.0151724	NA	NA	NA	NA	NA	NA	NA	NA	NA	NA	NA	NA	NA	NA	FALSE
ZNF19	XM_038538415	XP_038394343	chr5	77846023	77863597	-	1458	1458	5	7	77862895	77852128	TRUE	TRUE	FALSE	FALSE	NA	0.15931	0.0758621	0.0151724	NA	NA	NA	NA	NA	NA	NA	NA	NA	NA	NA	NA	NA	NA	FALSE
ZNF19	XM_038538413	XP_038394341	chr5	77846023	77863597	-	1458	1458	5	6	77862895	77852128	TRUE	TRUE	FALSE	FALSE	NA	0.15931	0.0758621	0.0151724	NA	NA	NA	NA	NA	NA	NA	NA	NA	NA	NA	NA	NA	NA	FALSE
ZNF19	XM_038538420	XP_038394348	chr5	77846023	77863597	-	1389	1389	5	7	77861340	77852128	TRUE	TRUE	FALSE	FALSE	NA	0.168718	0.0803765	0.0159305	NA	NA	NA	NA	NA	NA	NA	NA	NA	NA	NA	NA	NA	NA	FALSE
ZNF19	XM_038538422	XP_038394350	chr5	77846023	77863597	-	1263	1263	4	7	77858305	77852128	TRUE	TRUE	FALSE	FALSE	NA	0.163217	0.0796178	0.013535	NA	NA	NA	NA	NA	NA	NA	NA	NA	NA	NA	NA	NA	NA	FALSE
ZNF19	XM_038538419	XP_038394347	chr5	77846023	77863597	-	1389	1389	5	7	77861340	77852128	TRUE	TRUE	FALSE	FALSE	NA	0.168718	0.0803765	0.0159305	NA	NA	NA	NA	NA	NA	NA	NA	NA	NA	NA	NA	NA	NA	FALSE
ZNF19	XM_038538418	XP_038394346	chr5	77846023	77863597	-	1443	1443	4	5	77862895	77852590	TRUE	TRUE	FALSE	FALSE	NA	0.16156	0.0772981	0.0153203	NA	NA	NA	NA	NA	NA	NA	NA	NA	NA	NA	NA	NA	NA	FALSE
ZNF19	XM_038538421	XP_038394349	chr5	77846023	77863597	-	1374	1374	4	6	77861340	77852590	TRUE	TRUE	FALSE	FALSE	NM_006961.4	0.171178	0.0819312	0.0160936	ZNF19	0.0017582	0.55722	0.41191	0.67381	0.80331	0.483	1.398	0.94074	0.86	1.029	0.88939	0.762	1.041	TRUE
CHST4	NM_001287130	NP_001274059	chr5	77912392	77921119	+	1140	1140	1	3	77919418	77920557	TRUE	TRUE	FALSE	FALSE	NM_001166395.2	0.450704	0.382042	0.317782	CHST4	0.34323	0.59234	0.84065	1.079	0	0	1.836	0.89887	0.832	0.97	0.85971	0.758	0.976	TRUE
TAT	XM_038538424	XP_038394352	chr5	77946897	77959805	-	1365	1365	11	12	77959048	77947946	TRUE	TRUE	FALSE	FALSE	NM_000353.3	0.648409	0.560326	0.484086	TAT	9.13E-08	2.2783	1.0386	0.7012	0.63689	0.485	0.844	0.88331	0.821	0.949	0.91249	0.812	1.027	TRUE
MARVELD3	XM_038538428	XP_038394356	chr5	77993065	78007828	+	990	958	3	3	77993208	78001545	TRUE	TRUE	FALSE	FALSE	NM_052858.6	0.455285	0.388211	0.296748	MARVELD3	1.76E-10	0.21244	-1.02	-0.97739	0.95521	0.714	1.296	1.1227	1.048	1.202	1.1223	1.01	1.249	TRUE
MARVELD3	XM_038538427	XP_038394355	chr5	77993065	78007828	+	1017	985	3	3	77993208	78006883	TRUE	TRUE	FALSE	FALSE	NA	0.462908	0.392681	0.317507	NA	NA	NA	NA	NA	NA	NA	NA	NA	NA	NA	NA	NA	NA	FALSE
MARVELD3	XM_038538425	XP_038394353	chr5	77993065	78007828	+	1131	1118	3	3	77993669	78006883	FALSE	TRUE	FALSE	FALSE	NA	0.496889	0.405333	0.313778	NA	NA	NA	NA	NA	NA	NA	NA	NA	NA	NA	NA	NA	NA	FALSE
PHLPP2	XM_038538423	XP_038394351	chr5	78013711	78087473	-	4056	3957	19	19	78087443	78013826	FALSE	TRUE	FALSE	FALSE	NM_015020.3	0.676748	0.608825	0.534953	PHLPP2	2.86E-07	3.6919	-0.090733	-0.71666	0.53814	0.426	0.684	1.0067	0.962	1.053	1.0561	0.986	1.131	TRUE
AP1G1	XM_038538430	XP_038394358	chr5	78091430	78170707	-	2469	2469	22	23	78147123	78095542	TRUE	TRUE	FALSE	FALSE	NM_001128.6	0.831833	0.762275	0.710311	AP1G1	1	7.2381	2.9951	-0.31935	0.04942	0.023	0.113	0.72351	0.677	0.772	1.0331	0.943	1.133	TRUE
AP1G1	XM_038538429	XP_038394357	chr5	78091430	78170707	-	2478	2478	23	24	78147123	78095542	TRUE	TRUE	FALSE	FALSE	NA	0.832382	0.763051	0.710848	NA	NA	NA	NA	NA	NA	NA	NA	NA	NA	NA	NA	NA	NA	FALSE
ATXN1L	XM_038538434	XP_038394362	chr5	78197875	78208804	+	2064	2064	1	4	78201255	78203318	TRUE	TRUE	FALSE	FALSE	NM_001137675.4	0.794175	0.704854	0.607282	ATXN1L	0.99997	4.413	0.49428	-0.40252	0.19208	0.112	0.347	0.95478	0.902	1.01	1.0386	0.954	1.131	TRUE
ATXN1L	XM_038538432	XP_038394360	chr5	78197875	78208804	+	2064	2064	1	3	78201255	78203318	TRUE	TRUE	FALSE	FALSE	NA	0.794175	0.704854	0.607282	NA	NA	NA	NA	NA	NA	NA	NA	NA	NA	NA	NA	NA	NA	FALSE
ATXN1L	XM_038538431	XP_038394359	chr5	78197875	78208804	+	2064	2064	1	3	78201255	78203318	TRUE	TRUE	FALSE	FALSE	NA	0.794175	0.704854	0.607282	NA	NA	NA	NA	NA	NA	NA	NA	NA	NA	NA	NA	NA	NA	FALSE
ZNF821	XM_038538438	XP_038394366	chr5	78210643	78228252	-	1239	1239	6	8	78224689	78210916	TRUE	TRUE	FALSE	FALSE	NA	0.802439	0.730081	0.656911	NA	NA	NA	NA	NA	NA	NA	NA	NA	NA	NA	NA	NA	NA	FALSE
ZNF821	XM_038538442	XP_038394370	chr5	78210643	78228252	-	1113	1113	5	6	78224689	78210916	TRUE	TRUE	FALSE	FALSE	NA	0.78733	0.712217	0.639819	NA	NA	NA	NA	NA	NA	NA	NA	NA	NA	NA	NA	NA	NA	FALSE
ZNF821	XM_038538439	XP_038394367	chr5	78210643	78228252	-	1239	1239	6	7	78224689	78210916	TRUE	TRUE	FALSE	FALSE	NA	0.802439	0.730081	0.656911	NA	NA	NA	NA	NA	NA	NA	NA	NA	NA	NA	NA	NA	NA	FALSE
ZNF821	XM_038538441	XP_038394369	chr5	78210643	78228252	-	1113	1113	5	8	78224689	78210916	TRUE	TRUE	FALSE	FALSE	NA	0.78733	0.712217	0.639819	NA	NA	NA	NA	NA	NA	NA	NA	NA	NA	NA	NA	NA	NA	FALSE
ZNF821	XM_038538435	XP_038394363	chr5	78210643	78228252	-	1239	1239	6	9	78224689	78210916	TRUE	TRUE	FALSE	FALSE	NA	0.802439	0.730081	0.656911	NA	NA	NA	NA	NA	NA	NA	NA	NA	NA	NA	NA	NA	NA	FALSE
ZNF821	XM_038538437	XP_038394365	chr5	78210643	78228252	-	1239	1239	6	10	78224689	78210916	TRUE	TRUE	FALSE	FALSE	NM_001201552.2	0.802439	0.730081	0.656911	ZNF821	0.94127	3.7666	2.0466	0.15368	0.34577	0.233	0.525	0.76515	0.707	0.828	0.98046	0.874	1.101	TRUE
ZNF821	XM_038538440	XP_038394368	chr5	78210643	78228252	-	1239	1239	6	7	78224689	78210916	TRUE	TRUE	FALSE	FALSE	NA	0.802439	0.730081	0.656911	NA	NA	NA	NA	NA	NA	NA	NA	NA	NA	NA	NA	NA	NA	FALSE
ZNF821	XM_038538436	XP_038394364	chr5	78210643	78228252	-	1239	1239	6	8	78224689	78210916	TRUE	TRUE	FALSE	FALSE	NA	0.802439	0.730081	0.656911	NA	NA	NA	NA	NA	NA	NA	NA	NA	NA	NA	NA	NA	NA	FALSE
ZNF821	XM_038538444	XP_038394372	chr5	78210643	78228252	-	897	897	3	3	78212915	78210916	TRUE	TRUE	FALSE	FALSE	NA	0.725028	0.653199	0.594837	NA	NA	NA	NA	NA	NA	NA	NA	NA	NA	NA	NA	NA	NA	FALSE
ZNF821	XM_038538445	XP_038394373	chr5	78210643	78228252	-	435	435	5	8	78224689	78213039	TRUE	TRUE	FALSE	FALSE	NA	0.805621	0.740047	0.651054	NA	NA	NA	NA	NA	NA	NA	NA	NA	NA	NA	NA	NA	NA	FALSE
IST1	XM_038538449	XP_038394377	chr5	78241426	78275957	+	1059	1059	9	10	78262951	78273769	TRUE	TRUE	FALSE	FALSE	NA	0.74212	0.670487	0.589303	NA	NA	NA	NA	NA	NA	NA	NA	NA	NA	NA	NA	NA	NA	FALSE
IST1	XM_038538447	XP_038394375	chr5	78241426	78275957	+	1101	1101	9	10	78262951	78273769	TRUE	TRUE	FALSE	FALSE	NA	0.742883	0.667585	0.579431	NA	NA	NA	NA	NA	NA	NA	NA	NA	NA	NA	NA	NA	NA	FALSE
IST1	XM_038538448	XP_038394376	chr5	78241426	78275957	+	1101	1101	9	11	78262951	78273769	TRUE	TRUE	FALSE	FALSE	NM_001270975.2	0.742883	0.667585	0.579431	IST1	0.06061	1.6345	-0.21844	-0.32738	0.51162	0.299	0.923	1.0364	0.939	1.144	1.0597	0.905	1.244	TRUE
PKD1L3	XM_038538446	XP_038394374	chr5	78268517	78337780	-	5154	5154	33	35	78335748	78272695	TRUE	TRUE	FALSE	FALSE	NM_181536.2	0.259867	0.16315	0.0677999	PKD1L3	1.92E-83	-2.3907	-3.6511	-3.3062	1.2165	1.085	1.365	1.223	1.182	1.264	1.2196	1.155	1.287	TRUE
DHODH	XM_038538452	XP_038394380	chr5	78337853	78347642	+	1188	1188	9	9	78337954	78347346	TRUE	TRUE	FALSE	FALSE	NM_001361.5	0.654762	0.57398	0.504252	DHODH	1.58E-08	1.2568	-0.12123	-0.22217	0.76317	0.57	1.035	1.0145	0.944	1.09	1.0277	0.92	1.149	TRUE
DHODH	XM_038538454	XP_038394382	chr5	78337853	78347642	+	1074	1074	8	8	78337954	78347346	TRUE	TRUE	FALSE	FALSE	NA	0.650988	0.573848	0.507996	NA	NA	NA	NA	NA	NA	NA	NA	NA	NA	NA	NA	NA	NA	FALSE
DHODH	XM_038538453	XP_038394381	chr5	78337853	78347642	+	1176	1176	9	9	78338499	78347346	TRUE	TRUE	FALSE	FALSE	NA	0.652062	0.572165	0.501718	NA	NA	NA	NA	NA	NA	NA	NA	NA	NA	NA	NA	NA	NA	FALSE
TXNL4B	XM_038538458	XP_038394386	chr5	78346890	78392513	-	456	456	3	5	78389280	78357899	TRUE	TRUE	FALSE	FALSE	NA	0.451111	0.431111	0.377778	NA	NA	NA	NA	NA	NA	NA	NA	NA	NA	NA	NA	NA	NA	FALSE
TXNL4B	XM_038538459	XP_038394387	chr5	78346890	78392513	-	456	456	3	5	78389280	78357899	TRUE	TRUE	FALSE	FALSE	NA	0.451111	0.431111	0.377778	NA	NA	NA	NA	NA	NA	NA	NA	NA	NA	NA	NA	NA	NA	FALSE
LOC102152540	XM_038538457	XP_038394385	chr5	78373319	78376827	-	516	516	1	1	78374437	78373922	TRUE	TRUE	TRUE	FALSE	NA	0	0	0	NA	NA	NA	NA	NA	NA	NA	NA	NA	NA	NA	NA	NA	NA	FALSE
LOC479668	XM_038538455	XP_038394383	chr5	78376676	78381473	+	1044	1044	5	5	78376759	78381343	TRUE	TRUE	FALSE	FALSE	NM_020995.4	0.533784	0.452703	0.383205	HPR	1.79E-10	-0.54086	-0.48059	-0.28924	1.1334	0.83	1.57	1.0652	0.984	1.153	1.042	0.918	1.185	TRUE
TXNL4B	XM_038538460	XP_038394388	chr5	78346890	78392513	-	450	450	3	4	78389280	78385017	TRUE	TRUE	FALSE	FALSE	NM_017853.3	0.727477	0.686937	0.594595	TXNL4B	7.56E-05	0.138	-0.89658	0.1019	0.95403	0.61	1.536	1.1889	1.059	1.336	0.97512	0.784	1.221	TRUE
DHX38	XM_038538451	XP_038394379	chr5	78392435	78411679	+	3681	3681	26	27	78395072	78411298	TRUE	TRUE	FALSE	FALSE	NM_014003.4	0.756572	0.709748	0.659091	DHX38	2.57E-20	3.8416	2.3129	-0.036628	0.63757	0.541	0.753	0.84626	0.809	0.884	1.0026	0.939	1.07	TRUE
DHX38	XM_038538450	XP_038394378	chr5	78392435	78411679	+	3681	3681	26	27	78395072	78411298	TRUE	TRUE	FALSE	FALSE	NA	0.756572	0.709748	0.659091	NA	NA	NA	NA	NA	NA	NA	NA	NA	NA	NA	NA	NA	NA	FALSE
PMFBP1	XM_038538464	XP_038394392	chr5	78412704	78461995	-	3108	3108	20	21	78460827	78412792	TRUE	TRUE	FALSE	FALSE	NM_031293.3	0.492058	0.396434	0.300486	PMFBP1	2.64E-38	1.1157	0.30885	-0.32499	0.88966	0.769	1.031	0.97571	0.929	1.024	1.0275	0.953	1.108	TRUE
PMFBP1	XM_038538465	XP_038394393	chr5	78412704	78461995	-	3072	3072	20	21	78460827	78412833	TRUE	TRUE	FALSE	FALSE	NA	0.496884	0.401115	0.304034	NA	NA	NA	NA	NA	NA	NA	NA	NA	NA	NA	NA	NA	NA	FALSE
PMFBP1	XM_038538463	XP_038394391	chr5	78412704	78461995	-	3138	3138	19	20	78460827	78415710	TRUE	TRUE	FALSE	FALSE	NA	0.480424	0.383504	0.289795	NA	NA	NA	NA	NA	NA	NA	NA	NA	NA	NA	NA	NA	NA	FALSE
PMFBP1	XM_038538462	XP_038394390	chr5	78412704	78461995	-	3213	3213	20	21	78460827	78415710	TRUE	TRUE	FALSE	FALSE	NA	0.485893	0.389655	0.29373	NA	NA	NA	NA	NA	NA	NA	NA	NA	NA	NA	NA	NA	NA	FALSE
PMFBP1	XM_038538461	XP_038394389	chr5	78412704	78461995	-	3213	3213	20	21	78460827	78415710	TRUE	TRUE	FALSE	FALSE	NA	0.485893	0.389655	0.29373	NA	NA	NA	NA	NA	NA	NA	NA	NA	NA	NA	NA	NA	NA	FALSE
ZFHX3	XM_038538466	XP_038394394	chr5	79031731	79190942	-	11160	6798	9	9	79190883	79036054	TRUE	TRUE	FALSE	FALSE	NM_006885.4	0.775265	0.722491	0.657602	ZFHX3	1	12.237	-0.19639	-3.0547	0.14639	0.113	0.189	1.0077	0.983	1.031	1.124	1.085	1.163	TRUE
PSMD7	XM_038538468	XP_038394396	chr5	80365793	80374434	+	975	975	7	7	80365897	80373927	TRUE	TRUE	FALSE	FALSE	NM_002811.5	0.789637	0.746114	0.681865	PSMD7	0.31839	2.5951	1.5917	-1.2339	0.40887	0.256	0.677	0.76564	0.692	0.848	1.1917	1.049	1.355	TRUE
WWP2	NM_001284474	NP_001271403	chr5	80386601	80507100	-	2613	2613	23	23	80507097	80388476	TRUE	TRUE	FALSE	FALSE	NM_001270454.2	0.755315	0.701585	0.636645	WWP2	0.00023036	5.0728	2.4971	0.31982	0.45798	0.368	0.572	0.80208	0.76	0.846	0.97264	0.899	1.052	TRUE
NOB1	XM_038538476	XP_038394404	chr5	80538734	80546900	+	1245	1245	9	9	80538830	80546418	TRUE	TRUE	FALSE	FALSE	NM_014062.3	0.619627	0.536091	0.460665	NOB1	6.70E-14	0.26901	-0.053302	-0.51201	0.95158	0.74	1.235	1.0062	0.938	1.079	1.0629	0.955	1.184	TRUE
NQO1	XM_038538477	XP_038394405	chr5	80560166	80571660	+	822	822	6	7	80564939	80570433	TRUE	TRUE	FALSE	FALSE	NM_000903.3	0.624846	0.542435	0.423124	NQO1	2.31E-08	0.52042	1.4914	0.86897	0.88435	0.643	1.235	0.77893	0.704	0.862	0.85674	0.731	1.007	TRUE
NFAT5	XM_038538472	XP_038394400	chr5	80576081	80698426	-	4602	4602	13	14	80698148	80584380	TRUE	TRUE	FALSE	FALSE	NA	0.744572	0.660833	0.596145	NA	NA	NA	NA	NA	NA	NA	NA	NA	NA	NA	NA	NA	NA	FALSE
NFAT5	XM_038538471	XP_038394399	chr5	80576081	80698426	-	4605	4605	13	14	80698148	80584380	TRUE	TRUE	FALSE	FALSE	NA	0.744299	0.660615	0.595971	NA	NA	NA	NA	NA	NA	NA	NA	NA	NA	NA	NA	NA	NA	FALSE
NFAT5	XM_038538470	XP_038394398	chr5	80576081	80698426	-	4656	4656	14	15	80698148	80584380	TRUE	TRUE	FALSE	FALSE	NA	0.747318	0.664112	0.598861	NA	NA	NA	NA	NA	NA	NA	NA	NA	NA	NA	NA	NA	NA	FALSE
NFAT5	XM_038538469	XP_038394397	chr5	80576081	80698426	-	4659	4659	14	15	80698148	80584380	TRUE	TRUE	FALSE	FALSE	NM_138713.4	0.747046	0.663895	0.598687	NFAT5	1	8.7029	3.583	0.99387	0.16958	0.123	0.235	0.76848	0.734	0.803	0.92773	0.866	0.993	TRUE
NFAT5	XM_038538473	XP_038394401	chr5	80576081	80698426	-	4377	4377	11	14	80634639	80584380	TRUE	TRUE	FALSE	FALSE	NA	0.737566	0.653679	0.589044	NA	NA	NA	NA	NA	NA	NA	NA	NA	NA	NA	NA	NA	NA	FALSE
NFAT5	XM_038538474	XP_038394402	chr5	80576081	80698426	-	3933	3933	12	13	80634293	80584380	TRUE	TRUE	FALSE	FALSE	NA	0.709546	0.618938	0.551557	NA	NA	NA	NA	NA	NA	NA	NA	NA	NA	NA	NA	NA	NA	FALSE
NFAT5	XM_038538475	XP_038394403	chr5	80576081	80698426	-	3804	3804	10	12	80627123	80584380	TRUE	TRUE	FALSE	FALSE	NA	0.702453	0.611184	0.54392	NA	NA	NA	NA	NA	NA	NA	NA	NA	NA	NA	NA	NA	NA	FALSE
CYB5B	XM_038538478	XP_038394406	chr5	80785370	80824317	-	441	441	5	5	80824184	80789037	TRUE	TRUE	FALSE	FALSE	NM_030579.3	0.613971	0.5	0.430147	CYB5B	0.0095061	1.1978	0.81375	-0.23423	0.62659	0.377	1.093	0.79	0.665	0.942	1.0694	0.832	1.387	TRUE
LOC102154393	XM_038538479	XP_038394407	chr5	80794225	80794503	+	279	279	1	1	80794225	80794503	TRUE	TRUE	FALSE	FALSE	NA	0	0	0	NA	NA	NA	NA	NA	NA	NA	NA	NA	NA	NA	NA	NA	NA	TRUE
TERF2	XM_038538480	XP_038394408	chr5	80861710	80888804	+	1629	1629	10	10	80861762	80887766	TRUE	TRUE	FALSE	FALSE	NM_005652.5	0.708978	0.621053	0.528793	TERF2	0.99894	4.3417	1.6665	-0.95178	0.28854	0.192	0.444	0.81933	0.762	0.881	1.1081	1.006	1.221	TRUE
TMED6	XM_038538482	XP_038394410	chr5	80889920	80896810	+	672	672	4	4	80890711	80896593	TRUE	TRUE	FALSE	FALSE	NA	0.535338	0.434586	0.353383	NA	NA	NA	NA	NA	NA	NA	NA	NA	NA	NA	NA	NA	NA	FALSE
TMED6	XM_038538481	XP_038394409	chr5	80889920	80896810	+	726	726	4	4	80890711	80896593	TRUE	TRUE	FALSE	FALSE	NM_144676.4	0.539638	0.439499	0.361613	TMED6	0.00045187	1.7328	0.049371	0.29623	0.61166	0.418	0.917	0.99234	0.903	1.09	0.94884	0.81	1.114	TRUE
NIP7	NM_001287127	NP_001274056	chr5	80897229	80899763	-	543	543	5	5	80899732	80898299	TRUE	TRUE	FALSE	FALSE	NM_016101.5	0.805607	0.730841	0.635514	NIP7	0.0082718	1.7128	0.323	-0.53673	0.56205	0.359	0.911	0.94285	0.845	1.053	1.1018	0.938	1.298	TRUE
COG8	XM_038538485	XP_038394413	chr5	80899932	80909158	+	1569	1569	4	4	80899960	80908762	TRUE	TRUE	FALSE	FALSE	NA	0.695262	0.620359	0.546735	NA	NA	NA	NA	NA	NA	NA	NA	NA	NA	NA	NA	NA	NA	FALSE
COG8	XM_038538484	XP_038394412	chr5	80899932	80909158	+	1746	1746	5	5	80899960	80908770	TRUE	TRUE	FALSE	FALSE	NA	0.692175	0.617952	0.545455	NA	NA	NA	NA	NA	NA	NA	NA	NA	NA	NA	NA	NA	NA	FALSE
COG8	XM_038538483	XP_038394411	chr5	80899932	80909158	+	1875	1875	5	5	80899960	80906749	TRUE	TRUE	FALSE	FALSE	NM_032382.5	0.620246	0.550616	0.48527	COG8	1.38E-15	0.10891	0.6539	-1.506	0.981	0.772	1.258	0.93839	0.884	0.995	1.1466	1.056	1.245	TRUE
VPS4A	XM_038538486	XP_038394414	chr5	80904921	80923853	-	1314	1293	11	11	80923713	80912800	FALSE	TRUE	FALSE	FALSE	NM_013245.3	0.790769	0.747692	0.679231	VPS4A	0.39204	3.5631	2.2244	-2.4937	0.40266	0.282	0.585	0.74336	0.685	0.806	1.3052	1.186	1.438	TRUE
VPS4A	XM_038538487	XP_038394415	chr5	80904921	80923853	-	1311	1290	11	11	80923713	80912800	FALSE	TRUE	FALSE	FALSE	NA	0.790285	0.747109	0.67926	NA	NA	NA	NA	NA	NA	NA	NA	NA	NA	NA	NA	NA	NA	FALSE
SNTB2	XM_038538488	XP_038394416	chr5	80928769	81044636	-	1623	1194	7	7	81044621	80935978	TRUE	TRUE	FALSE	FALSE	NM_006750.4	0.780533	0.712957	0.620583	SNTB2	1.35E-09	1.1523	0.28362	-1.3116	0.78942	0.597	1.056	0.96826	0.904	1.037	1.1547	1.046	1.275	TRUE
SNTB2	XM_038538489	XP_038394417	chr5	80928769	81044636	-	1386	957	6	6	81044621	80943053	TRUE	TRUE	FALSE	FALSE	NA	0.770516	0.705882	0.610022	NA	NA	NA	NA	NA	NA	NA	NA	NA	NA	NA	NA	NA	NA	FALSE
UTP4	XM_038538494	XP_038394422	chr5	81057300	81093284	-	2061	2061	16	17	81092027	81057385	TRUE	TRUE	FALSE	FALSE	NM_032830.3	0.711557	0.635162	0.560235	UTP4	7.97E-08	2.8874	0.98745	-0.76441	0.59056	0.459	0.766	0.90306	0.848	0.961	1.0843	0.986	1.193	TRUE
CHTF8	NM_001378388	NP_001365317	chr5	81093717	81102968	+	366	366	3	4	81100316	81101343	TRUE	TRUE	FALSE	FALSE	NM_001039690.5	0.825	0.75	0.655556	CHTF8	0.077311	1.3358	0.60899	0.73419	0.53064	0.29	1.047	0.86861	0.756	0.999	0.83137	0.666	1.045	TRUE
DERPC	NM_001378389	NP_001365318	chr5	81093717	81102968	+	1629	1629	1	4	81101340	81102968	TRUE	TRUE	FALSE	FALSE	NA	0.651692	0.555692	0.454154	NA	NA	NA	NA	NA	NA	NA	NA	NA	NA	NA	NA	NA	NA	FALSE
DERPC	NM_001378390	NP_001365319	chr5	81093717	81102968	+	1629	1629	1	3	81101340	81102968	TRUE	TRUE	FALSE	FALSE	NM_001002847.4	0.651692	0.555692	0.454154	DERPC	0.34156	0.5842	-0.22331	0.29857	0	0	1.839	1.1505	0.801	1.671	0.76116	0.372	1.637	TRUE
HAS3	XM_038538495	XP_038394423	chr5	81104369	81131818	-	1662	1662	3	5	81112535	81106792	TRUE	TRUE	FALSE	FALSE	NA	0.780797	0.725845	0.664855	NA	NA	NA	NA	NA	NA	NA	NA	NA	NA	NA	NA	NA	NA	FALSE
HAS3	XM_038538496	XP_038394424	chr5	81104369	81131818	-	1662	1662	3	4	81112535	81106792	TRUE	TRUE	FALSE	FALSE	NM_001199280.2	0.780797	0.725845	0.664855	HAS3	4.37E-05	2.5319	3.214	-0.62222	0.56663	0.417	0.781	0.67728	0.629	0.729	1.0647	0.972	1.166	TRUE
TANGO6	XM_038538490	XP_038394418	chr5	81131891	81332776	-	3276	3276	18	18	81332710	81132474	TRUE	TRUE	FALSE	FALSE	NM_024562.2	0.548694	0.461137	0.374501	TANGO6	1.51E-22	1.7069	0.53954	0.87491	0.80072	0.669	0.962	0.95906	0.915	1.005	0.92875	0.86	1.002	TRUE
TANGO6	XM_038538492	XP_038394420	chr5	81131891	81332776	-	3045	3045	17	19	81321601	81132474	TRUE	TRUE	FALSE	FALSE	NA	0.553388	0.467107	0.381818	NA	NA	NA	NA	NA	NA	NA	NA	NA	NA	NA	NA	NA	NA	FALSE
TANGO6	XM_038538493	XP_038394421	chr5	81131891	81332776	-	3045	3045	17	18	81321601	81132474	TRUE	TRUE	FALSE	FALSE	NA	0.553388	0.467107	0.381818	NA	NA	NA	NA	NA	NA	NA	NA	NA	NA	NA	NA	NA	NA	FALSE
TANGO6	XM_038538491	XP_038394419	chr5	81131891	81332776	-	3213	3213	18	18	81331863	81132474	TRUE	TRUE	FALSE	FALSE	NA	0.546679	0.4599	0.373434	NA	NA	NA	NA	NA	NA	NA	NA	NA	NA	NA	NA	NA	NA	FALSE
CDH1	NM_001287125	NP_001274054	chr5	81341865	81420857	-	2658	2658	16	16	81420810	81343466	TRUE	TRUE	FALSE	FALSE	NM_004360.5	0.550587	0.481622	0.41152	CDH1	0.85165	4.7736	1.8926	0.895	0.38298	0.288	0.514	0.84839	0.804	0.894	0.92279	0.851	1.001	TRUE
LOC100686190	XM_038535554	XP_038391482	chr5	81427657	81428622	+	501	501	4	4	81427657	81428622	TRUE	TRUE	FALSE	FALSE	NA	0	0	0	NA	NA	NA	NA	NA	NA	NA	NA	NA	NA	NA	NA	NA	NA	TRUE
CDH3	XM_038538497	XP_038394425	chr5	81450703	81498265	-	2490	2490	16	16	81498170	81451373	TRUE	TRUE	FALSE	FALSE	NM_001793.6	0.599352	0.507487	0.409146	CDH3	5.51E-12	2.6322	0.707	0.1879	0.65697	0.527	0.824	0.9421	0.895	0.991	0.98382	0.91	1.064	TRUE
CDH3	XM_038538498	XP_038394426	chr5	81450703	81498265	-	2313	2313	15	15	81490835	81451373	TRUE	TRUE	FALSE	FALSE	NA	0.618301	0.529847	0.432244	NA	NA	NA	NA	NA	NA	NA	NA	NA	NA	NA	NA	NA	NA	FALSE
ZFP90	XM_038538505	XP_038394433	chr5	81573654	81675211	-	1770	1770	3	5	81581447	81575834	TRUE	TRUE	FALSE	FALSE	NA	0.579932	0.508503	0.445578	NA	NA	NA	NA	NA	NA	NA	NA	NA	NA	NA	NA	NA	NA	FALSE
ZFP90	XM_038538504	XP_038394432	chr5	81573654	81675211	-	1770	1770	3	5	81581447	81575834	TRUE	TRUE	FALSE	FALSE	NA	0.579932	0.508503	0.445578	NA	NA	NA	NA	NA	NA	NA	NA	NA	NA	NA	NA	NA	NA	FALSE
ZFP90	XM_038538502	XP_038394430	chr5	81573654	81675211	-	1770	1770	3	5	81581447	81575834	TRUE	TRUE	FALSE	FALSE	NA	0.579932	0.508503	0.445578	NA	NA	NA	NA	NA	NA	NA	NA	NA	NA	NA	NA	NA	NA	FALSE
ZFP90	XM_038538503	XP_038394431	chr5	81573654	81675211	-	1770	1770	3	5	81581447	81575834	TRUE	TRUE	FALSE	FALSE	NA	0.579932	0.508503	0.445578	NA	NA	NA	NA	NA	NA	NA	NA	NA	NA	NA	NA	NA	NA	FALSE
ZFP90	XM_038538500	XP_038394428	chr5	81573654	81675211	-	1896	1896	4	5	81596150	81575834	TRUE	TRUE	FALSE	FALSE	NM_001305203.2	0.584966	0.51244	0.445738	ZFP90	1.32E-07	2.6713	1.1091	-0.32182	0.60256	0.464	0.79	0.89237	0.838	0.949	1.0354	0.939	1.142	TRUE
ZFP90	XM_038538499	XP_038394427	chr5	81573654	81675211	-	1920	1920	4	5	81596150	81575834	TRUE	TRUE	FALSE	FALSE	NA	0.583377	0.510193	0.441192	NA	NA	NA	NA	NA	NA	NA	NA	NA	NA	NA	NA	NA	NA	FALSE
ZFP90	XM_038538501	XP_038394429	chr5	81573654	81675211	-	1890	1890	4	4	81590564	81575834	TRUE	TRUE	FALSE	FALSE	NA	0.576208	0.505045	0.440255	NA	NA	NA	NA	NA	NA	NA	NA	NA	NA	NA	NA	NA	NA	FALSE
SMPD3	XM_038538512	XP_038394440	chr5	81675446	81757898	+	1977	1977	7	9	81743799	81755056	TRUE	TRUE	FALSE	FALSE	NA	0.71937	0.649212	0.554143	NA	NA	NA	NA	NA	NA	NA	NA	NA	NA	NA	NA	NA	NA	FALSE
SMPD3	XM_038538514	XP_038394442	chr5	81675446	81757898	+	1974	1974	7	9	81743799	81755056	TRUE	TRUE	FALSE	FALSE	NA	0.71945	0.649185	0.553971	NA	NA	NA	NA	NA	NA	NA	NA	NA	NA	NA	NA	NA	NA	FALSE
SMPD3	XM_038538513	XP_038394441	chr5	81675446	81757898	+	1977	1977	7	8	81743799	81755056	TRUE	TRUE	FALSE	FALSE	NM_018667.4	0.71937	0.649212	0.554143	SMPD3	0.2093	3.5003	0.48114	-1.6558	0.41713	0.295	0.601	0.9556	0.902	1.012	1.1525	1.067	1.245	TRUE
PRMT7	XM_038538509	XP_038394437	chr5	81758874	81802993	-	1965	1965	16	17	81797412	81758922	TRUE	TRUE	FALSE	FALSE	NA	0.625385	0.54779	0.47482	NA	NA	NA	NA	NA	NA	NA	NA	NA	NA	NA	NA	NA	NA	FALSE
PRMT7	XM_038538506	XP_038394434	chr5	81758874	81802993	-	2076	2076	17	18	81800528	81758922	TRUE	TRUE	FALSE	FALSE	NA	0.629377	0.553016	0.482004	NA	NA	NA	NA	NA	NA	NA	NA	NA	NA	NA	NA	NA	NA	FALSE
PRMT7	XM_038538507	XP_038394435	chr5	81758874	81802993	-	2076	2076	17	18	81800528	81758922	TRUE	TRUE	FALSE	FALSE	NM_019023.5	0.629377	0.553016	0.482004	PRMT7	1.66E-16	1.342	0.64491	-1.0748	0.81236	0.657	1.011	0.9386	0.884	0.996	1.1093	1.017	1.21	TRUE
PRMT7	XM_038538511	XP_038394439	chr5	81758874	81802993	-	1677	1677	13	14	81778852	81758922	TRUE	TRUE	FALSE	FALSE	NA	0.608669	0.531607	0.456352	NA	NA	NA	NA	NA	NA	NA	NA	NA	NA	NA	NA	NA	NA	FALSE
PRMT7	XM_038538508	XP_038394436	chr5	81758874	81802993	-	2076	2076	17	18	81800528	81758932	TRUE	TRUE	FALSE	FALSE	NA	0.630837	0.554961	0.483949	NA	NA	NA	NA	NA	NA	NA	NA	NA	NA	NA	NA	NA	NA	FALSE
PRMT7	XM_038538510	XP_038394438	chr5	81758874	81802993	-	1890	1890	16	17	81800528	81759011	TRUE	TRUE	FALSE	FALSE	NA	0.642972	0.567611	0.496526	NA	NA	NA	NA	NA	NA	NA	NA	NA	NA	NA	NA	NA	NA	FALSE
SLC7A6OS	XM_038538515	XP_038394443	chr5	81802362	81813492	+	936	936	5	5	81802395	81812776	TRUE	TRUE	FALSE	FALSE	NM_032178.3	0.50431	0.414871	0.332974	SLC7A6OS	1.20E-05	1.6006	-0.33401	-1.4099	0.66999	0.478	0.957	1.0449	0.965	1.131	1.2008	1.069	1.351	TRUE
SLC7A6	XM_038538518	XP_038394446	chr5	81814920	81852921	-	1545	1545	9	11	81837930	81817349	TRUE	TRUE	FALSE	FALSE	NM_003983.6	0.687541	0.622309	0.540117	SLC7A6	0.00026201	2.6512	2.1776	-0.25264	0.53974	0.392	0.754	0.76767	0.713	0.826	1.0286	0.93	1.138	TRUE
SLC7A6	XM_038538521	XP_038394449	chr5	81814920	81852921	-	1545	1545	9	10	81837930	81817349	TRUE	TRUE	FALSE	FALSE	NA	0.687541	0.622309	0.540117	NA	NA	NA	NA	NA	NA	NA	NA	NA	NA	NA	NA	NA	NA	FALSE
SLC7A6	XM_038538516	XP_038394444	chr5	81814920	81852921	-	1545	1545	9	11	81837930	81817349	TRUE	TRUE	FALSE	FALSE	NA	0.687541	0.622309	0.540117	NA	NA	NA	NA	NA	NA	NA	NA	NA	NA	NA	NA	NA	NA	FALSE
SLC7A6	XM_038538520	XP_038394448	chr5	81814920	81852921	-	1545	1545	9	10	81837930	81817349	TRUE	TRUE	FALSE	FALSE	NA	0.687541	0.622309	0.540117	NA	NA	NA	NA	NA	NA	NA	NA	NA	NA	NA	NA	NA	NA	FALSE
SLC7A6	XM_038538517	XP_038394445	chr5	81814920	81852921	-	1545	1545	9	11	81837930	81817349	TRUE	TRUE	FALSE	FALSE	NA	0.687541	0.622309	0.540117	NA	NA	NA	NA	NA	NA	NA	NA	NA	NA	NA	NA	NA	NA	FALSE
SLC7A6	XM_038538519	XP_038394447	chr5	81814920	81852921	-	1545	1545	9	11	81837930	81817349	TRUE	TRUE	FALSE	FALSE	NA	0.687541	0.622309	0.540117	NA	NA	NA	NA	NA	NA	NA	NA	NA	NA	NA	NA	NA	NA	FALSE
PLA2G15	NM_001002940	NP_001002940	chr5	81855603	81866386	-	1227	1227	6	6	81866350	81857024	TRUE	TRUE	FALSE	FALSE	NM_012320.4	0.672414	0.582102	0.486864	PLA2G15	0.0028661	2.4379	1.238	0.36211	0.52239	0.363	0.767	0.85419	0.791	0.923	0.95632	0.856	1.069	TRUE
ESRP2	XM_038538528	XP_038394456	chr5	81873036	81883220	+	2154	2154	15	16	81873111	81878606	TRUE	TRUE	FALSE	FALSE	NM_024939.3	0.735019	0.662453	0.584738	ESRP2	4.79E-09	3.1036	1.4603	0.83088	0.59257	0.469	0.754	0.8728	0.824	0.923	0.92512	0.85	1.007	TRUE
ESRP2	XM_038538527	XP_038394455	chr5	81873036	81883220	+	2154	2154	15	16	81873111	81878606	TRUE	TRUE	FALSE	FALSE	NA	0.735019	0.662453	0.584738	NA	NA	NA	NA	NA	NA	NA	NA	NA	NA	NA	NA	NA	NA	FALSE
NFATC3	XM_038538524	XP_038394452	chr5	81880342	82019645	-	3228	3228	10	10	82019330	81882444	TRUE	TRUE	FALSE	FALSE	NM_173165.3	0.759253	0.658787	0.568274	NFATC3	0.00026581	4.2326	0.75936	-0.65544	0.47461	0.371	0.612	0.94215	0.898	0.988	1.0551	0.98	1.136	TRUE
NFATC3	XM_038538522	XP_038394450	chr5	81880342	82019645	-	3336	3336	11	11	82019330	81882466	TRUE	TRUE	FALSE	FALSE	NA	0.765804	0.667068	0.575858	NA	NA	NA	NA	NA	NA	NA	NA	NA	NA	NA	NA	NA	NA	FALSE
NFATC3	XM_038538523	XP_038394451	chr5	81880342	82019645	-	3300	3300	11	11	82019330	81882466	TRUE	TRUE	FALSE	FALSE	NA	0.738892	0.641814	0.554169	NA	NA	NA	NA	NA	NA	NA	NA	NA	NA	NA	NA	NA	NA	FALSE
NFATC3	XM_038538525	XP_038394453	chr5	81880342	82019645	-	3207	3207	10	10	82019330	81891970	TRUE	TRUE	FALSE	FALSE	NA	0.768942	0.668754	0.577019	NA	NA	NA	NA	NA	NA	NA	NA	NA	NA	NA	NA	NA	NA	FALSE
NFATC3	XM_038538526	XP_038394454	chr5	81880342	82019645	-	3150	3150	10	10	82019330	81911514	TRUE	TRUE	FALSE	FALSE	NA	0.756774	0.656678	0.567421	NA	NA	NA	NA	NA	NA	NA	NA	NA	NA	NA	NA	NA	NA	FALSE
DUS2	XM_038538535	XP_038394463	chr5	82024836	82075472	-	1377	1377	13	14	82062494	82025173	TRUE	TRUE	FALSE	FALSE	NA	0.669361	0.581925	0.516532	NA	NA	NA	NA	NA	NA	NA	NA	NA	NA	NA	NA	NA	NA	FALSE
DUS2	XM_038538532	XP_038394460	chr5	82024836	82075472	-	1482	1482	15	16	82062494	82025173	TRUE	TRUE	FALSE	FALSE	NM_017803.5	0.674863	0.592213	0.525273	DUS2	9.39E-12	2.208	1.3442	1.1622	0.69035	0.548	0.876	0.85298	0.794	0.916	0.8599	0.765	0.967	TRUE
DUS2	XM_038538531	XP_038394459	chr5	82024836	82075472	-	1518	1518	16	18	82062494	82025173	TRUE	TRUE	FALSE	FALSE	NA	0.659106	0.578386	0.513009	NA	NA	NA	NA	NA	NA	NA	NA	NA	NA	NA	NA	NA	NA	FALSE
DUS2	XM_038538534	XP_038394462	chr5	82024836	82075472	-	1401	1401	16	19	82051864	82025173	TRUE	TRUE	FALSE	FALSE	NA	0.652677	0.568741	0.502171	NA	NA	NA	NA	NA	NA	NA	NA	NA	NA	NA	NA	NA	NA	FALSE
DUS2	XM_038538533	XP_038394461	chr5	82024836	82075472	-	1434	1434	16	19	82057877	82025173	TRUE	TRUE	FALSE	FALSE	NA	0.637456	0.555477	0.490459	NA	NA	NA	NA	NA	NA	NA	NA	NA	NA	NA	NA	NA	NA	FALSE
DUS2	XM_038538530	XP_038394458	chr5	82024836	82075472	-	1518	1518	16	17	82062494	82025173	TRUE	TRUE	FALSE	FALSE	NA	0.659106	0.578386	0.513009	NA	NA	NA	NA	NA	NA	NA	NA	NA	NA	NA	NA	NA	NA	FALSE
DDX28	XM_038538529	XP_038394457	chr5	82075452	82077496	+	1584	1584	1	1	82075467	82077050	TRUE	TRUE	FALSE	FALSE	NM_018380.4	0.520886	0.438608	0.368987	DDX28	7.34E-09	0.41009	-1.1824	-1.7175	0.90938	0.666	1.262	1.1223	1.058	1.19	1.1782	1.081	1.284	TRUE
DPEP2NB	XM_038538539	XP_038394467	chr5	82080122	82082473	+	360	360	3	3	82080328	82081821	TRUE	TRUE	TRUE	FALSE	NM_001282442.2	0.418079	0.257062	0.166667	DPEP2NB	0.18237	0.21415	0.34991	1.1197	0.77698	0.23	1.863	0.91033	0.776	1.071	0.693	0.52	0.935	FALSE
LOC611083	XM_038538536	XP_038394464	chr5	82091144	82097061	+	1398	1398	10	10	82092474	82096954	TRUE	TRUE	FALSE	FALSE	NM_022355.4	0.444765	0.366787	0.242599	DPEP2	1.21E-13	0.9228	0.45781	0.086096	0.85014	0.669	1.09	0.95026	0.888	1.016	0.99016	0.893	1.098	TRUE
LOC611083	XM_038538538	XP_038394466	chr5	82091144	82097061	+	1179	1179	9	11	82093007	82096954	TRUE	TRUE	FALSE	FALSE	NA	0.491003	0.409597	0.27335	NA	NA	NA	NA	NA	NA	NA	NA	NA	NA	NA	NA	NA	NA	FALSE
LOC611083	XM_038538537	XP_038394465	chr5	82091144	82097061	+	1179	1179	9	11	82093007	82096954	TRUE	TRUE	FALSE	FALSE	NA	0.491003	0.409597	0.27335	NA	NA	NA	NA	NA	NA	NA	NA	NA	NA	NA	NA	NA	NA	FALSE
LOC489748	XM_038538540	XP_038394468	chr5	82104060	82107938	+	1368	1368	10	10	82104075	82107823	TRUE	TRUE	FALSE	FALSE	NM_001370198.1	0.457565	0.35941	0.250923	DPEP3	8.67E-13	0.90068	1.4679	0.24609	0.84872	0.662	1.098	0.84391	0.787	0.905	0.9732	0.881	1.075	TRUE
LOC489748	XM_038538541	XP_038394469	chr5	82104060	82107938	+	972	972	8	9	82105194	82107823	TRUE	TRUE	FALSE	FALSE	NA	0.50052	0.399584	0.284079	NA	NA	NA	NA	NA	NA	NA	NA	NA	NA	NA	NA	NA	NA	FALSE
SLC12A4	NM_001010952	NP_001010952	chr5	82119391	82141353	+	3261	3261	24	24	82119398	82141301	TRUE	TRUE	FALSE	FALSE	NM_005072.5	0.749536	0.691404	0.598949	SLC12A4	4.97E-19	2.8399	1.8168	0.20757	0.69181	0.578	0.831	0.8709	0.831	0.912	0.98455	0.92	1.053	TRUE
LCAT	XM_038538542	XP_038394470	chr5	82141864	82145195	+	1326	1326	6	6	82142006	82145174	TRUE	TRUE	FALSE	FALSE	NA	0.67426	0.605923	0.53303	NA	NA	NA	NA	NA	NA	NA	NA	NA	NA	NA	NA	NA	NA	FALSE
LCAT	XM_038538543	XP_038394471	chr5	82141864	82145195	+	1317	1317	6	6	82142006	82145174	TRUE	TRUE	FALSE	FALSE	NM_000229.2	0.674312	0.605505	0.53211	LCAT	0.76238	3.3997	2.3584	-0.13094	0.36954	0.246	0.569	0.73808	0.682	0.798	1.0154	0.915	1.128	TRUE
PSMB10	XM_038538547	XP_038394475	chr5	82146923	82149454	+	822	822	8	8	82147063	82149395	TRUE	TRUE	FALSE	FALSE	NM_002801.4	0.47037	0.408642	0.338272	PSMB10	3.74E-10	0.21592	0.94878	0.58421	0.95374	0.709	1.3	0.86624	0.791	0.949	0.91808	0.805	1.048	TRUE
CTRL	XM_038538548	XP_038394476	chr5	82150811	82153356	+	807	807	7	7	82151298	82153302	TRUE	TRUE	FALSE	FALSE	NM_001907.3	0.513174	0.422836	0.283563	CTRL	4.65E-14	-0.2419	0.51483	-0.50029	1.0475	0.807	1.373	0.925	0.844	1.014	1.0765	0.944	1.23	TRUE
PSKH1	XM_038538544	XP_038394472	chr5	82153549	82182229	-	1269	1269	2	3	82170224	82155508	TRUE	TRUE	FALSE	FALSE	NA	0.74288	0.68038	0.630538	NA	NA	NA	NA	NA	NA	NA	NA	NA	NA	NA	NA	NA	NA	FALSE
PSKH1	XM_038538545	XP_038394473	chr5	82153549	82182229	-	1269	1269	2	3	82170224	82155508	TRUE	TRUE	FALSE	FALSE	NM_006742.3	0.74288	0.68038	0.630538	PSKH1	0.14674	2.4856	2.7657	1.1298	0.43857	0.28	0.711	0.69565	0.642	0.753	0.86775	0.775	0.972	TRUE
PSKH1	XM_038538546	XP_038394474	chr5	82153549	82182229	-	1071	1071	3	4	82170224	82155774	TRUE	TRUE	FALSE	FALSE	NA	0.692019	0.625352	0.577465	NA	NA	NA	NA	NA	NA	NA	NA	NA	NA	NA	NA	NA	NA	FALSE
NRN1L	XM_038538572	XP_038394500	chr5	82183647	82188012	-	678	678	3	3	82187970	82186385	TRUE	TRUE	FALSE	FALSE	NA	0.4375	0.346726	0.255952	NA	NA	NA	NA	NA	NA	NA	NA	NA	NA	NA	NA	NA	NA	FALSE
NRN1L	XM_038538571	XP_038394499	chr5	82183647	82188012	-	681	681	3	3	82187970	82186385	TRUE	TRUE	FALSE	FALSE	NM_198443.2	0.438519	0.346667	0.256296	NRN1L	1.72E-05	-0.9005	-1.0281	-1.1882	1.3763	0.846	1.902	1.1906	1.075	1.319	1.2271	1.053	1.435	TRUE
EDC4	XM_038538549	XP_038394477	chr5	82188163	82199089	-	4203	4203	29	29	82198937	82188503	TRUE	TRUE	FALSE	FALSE	NM_014329.5	0.714936	0.647567	0.583793	EDC4	0.57611	6.3928	4.7222	1.0255	0.40164	0.327	0.495	0.70016	0.668	0.733	0.93064	0.873	0.991	TRUE
EDC4	XM_038538550	XP_038394478	chr5	82188163	82199089	-	4008	4008	28	29	82196406	82188503	TRUE	TRUE	FALSE	FALSE	NA	0.712597	0.645964	0.582851	NA	NA	NA	NA	NA	NA	NA	NA	NA	NA	NA	NA	NA	NA	FALSE
NUTF2	XM_038538573	XP_038394501	chr5	82200756	82218537	-	384	384	4	5	82206789	82201182	TRUE	TRUE	FALSE	FALSE	NA	0.893899	0.819629	0.737401	NA	NA	NA	NA	NA	NA	NA	NA	NA	NA	NA	NA	NA	NA	FALSE
NUTF2	XM_038538574	XP_038394502	chr5	82200756	82218537	-	384	384	4	6	82206789	82201182	TRUE	TRUE	FALSE	FALSE	NA	0.893899	0.819629	0.737401	NA	NA	NA	NA	NA	NA	NA	NA	NA	NA	NA	NA	NA	NA	FALSE
NUTF2	XM_038538575	XP_038394503	chr5	82200756	82218537	-	384	384	4	5	82206789	82201182	TRUE	TRUE	FALSE	FALSE	NM_005796.3	0.893899	0.819629	0.737401	NUTF2	0.9904	2.9135	3.3348	0.48788	0.12826	0.051	0.404	0.26899	0.209	0.348	0.88122	0.701	1.115	TRUE
NUTF2	XM_038538576	XP_038394504	chr5	82200756	82218537	-	384	384	4	5	82206789	82201182	TRUE	TRUE	FALSE	FALSE	NA	0.893899	0.819629	0.737401	NA	NA	NA	NA	NA	NA	NA	NA	NA	NA	NA	NA	NA	NA	FALSE
THAP11	XM_038538570	XP_038394498	chr5	82220857	82222591	-	933	933	1	1	82222508	82221576	TRUE	TRUE	FALSE	FALSE	NM_020457.3	0.738428	0.673843	0.606028	THAP11	0.51378	2.4228	2.3464	-1.6996	0.37787	0.221	0.682	0.67985	0.615	0.751	1.2328	1.104	1.378	TRUE
CENPT	XM_038538569	XP_038394497	chr5	82226961	82232656	+	1491	1491	12	12	82227036	82232549	TRUE	TRUE	FALSE	FALSE	NA	0.370596	0.264905	0.197832	NA	NA	NA	NA	NA	NA	NA	NA	NA	NA	NA	NA	NA	NA	FALSE
CENPT	XM_038538563	XP_038394491	chr5	82226961	82232656	+	1692	1692	13	13	82227036	82232549	TRUE	TRUE	FALSE	FALSE	NM_025082.4	0.357995	0.254773	0.188544	CENPT	1.41E-10	1.8933	0.0914	-0.077861	0.7093	0.553	0.917	0.99068	0.931	1.054	1.0083	0.916	1.11	TRUE
CENPT	XM_038538564	XP_038394492	chr5	82226961	82232656	+	1584	1584	13	14	82227514	82232549	TRUE	TRUE	FALSE	FALSE	NA	0.351403	0.246173	0.183673	NA	NA	NA	NA	NA	NA	NA	NA	NA	NA	NA	NA	NA	NA	FALSE
CENPT	XM_038538567	XP_038394495	chr5	82226961	82232656	+	1557	1557	12	14	82228277	82232549	TRUE	TRUE	FALSE	FALSE	NA	0.351492	0.249676	0.186122	NA	NA	NA	NA	NA	NA	NA	NA	NA	NA	NA	NA	NA	NA	FALSE
CENPT	XM_038538566	XP_038394494	chr5	82226961	82232656	+	1557	1557	12	15	82228277	82232549	TRUE	TRUE	FALSE	FALSE	NA	0.351492	0.249676	0.186122	NA	NA	NA	NA	NA	NA	NA	NA	NA	NA	NA	NA	NA	NA	FALSE
CENPT	XM_038538568	XP_038394496	chr5	82226961	82232656	+	1557	1557	12	14	82228277	82232549	TRUE	TRUE	FALSE	FALSE	NA	0.351492	0.249676	0.186122	NA	NA	NA	NA	NA	NA	NA	NA	NA	NA	NA	NA	NA	NA	FALSE
CENPT	XM_038538565	XP_038394493	chr5	82226961	82232656	+	1557	1557	12	14	82228277	82232549	TRUE	TRUE	FALSE	FALSE	NA	0.351492	0.249676	0.186122	NA	NA	NA	NA	NA	NA	NA	NA	NA	NA	NA	NA	NA	NA	FALSE
TSNAXIP1	XM_038538551	XP_038394479	chr5	82232654	82247746	-	2232	2232	16	16	82247712	82232819	TRUE	TRUE	FALSE	FALSE	NA	0.526435	0.434252	0.344781	NA	NA	NA	NA	NA	NA	NA	NA	NA	NA	NA	NA	NA	NA	FALSE
TSNAXIP1	XM_038538554	XP_038394482	chr5	82232654	82247746	-	1947	1947	14	15	82244222	82232819	TRUE	TRUE	FALSE	FALSE	NA	0.553368	0.462176	0.366321	NA	NA	NA	NA	NA	NA	NA	NA	NA	NA	NA	NA	NA	NA	FALSE
TSNAXIP1	XM_038538553	XP_038394481	chr5	82232654	82247746	-	1947	1947	14	15	82244222	82232819	TRUE	TRUE	FALSE	FALSE	NA	0.553368	0.462176	0.366321	NA	NA	NA	NA	NA	NA	NA	NA	NA	NA	NA	NA	NA	NA	FALSE
TSNAXIP1	XM_038538552	XP_038394480	chr5	82232654	82247746	-	2139	2139	16	16	82247171	82232819	TRUE	TRUE	FALSE	FALSE	NM_001288990.3	0.53066	0.441038	0.351415	TSNAXIP1	1.51E-31	-0.2285	0.55535	0.098457	1.029	0.866	1.227	0.94985	0.898	1.004	0.99035	0.906	1.082	TRUE
TSNAXIP1	XM_038538557	XP_038394485	chr5	82232654	82247746	-	1569	1569	11	12	82236281	82232819	TRUE	TRUE	FALSE	FALSE	NA	0.552412	0.461093	0.369775	NA	NA	NA	NA	NA	NA	NA	NA	NA	NA	NA	NA	NA	NA	FALSE
TSNAXIP1	XM_038538556	XP_038394484	chr5	82232654	82247746	-	1569	1569	11	12	82236281	82232819	TRUE	TRUE	FALSE	FALSE	NA	0.552412	0.461093	0.369775	NA	NA	NA	NA	NA	NA	NA	NA	NA	NA	NA	NA	NA	NA	FALSE
TSNAXIP1	XM_038538555	XP_038394483	chr5	82232654	82247746	-	1665	1665	12	13	82237391	82232819	TRUE	TRUE	FALSE	FALSE	NA	0.557576	0.463636	0.372121	NA	NA	NA	NA	NA	NA	NA	NA	NA	NA	NA	NA	NA	NA	FALSE
TSNAXIP1	XM_038538558	XP_038394486	chr5	82232654	82247746	-	1569	1569	11	12	82236281	82232819	TRUE	TRUE	FALSE	FALSE	NA	0.552412	0.461093	0.369775	NA	NA	NA	NA	NA	NA	NA	NA	NA	NA	NA	NA	NA	NA	FALSE
TSNAXIP1	XM_038538559	XP_038394487	chr5	82232654	82247746	-	1281	1281	9	10	82235150	82232819	TRUE	TRUE	FALSE	FALSE	NA	0.531915	0.438928	0.345942	NA	NA	NA	NA	NA	NA	NA	NA	NA	NA	NA	NA	NA	NA	FALSE
RANBP10	XM_038538560	XP_038394488	chr5	82247311	82321888	+	1863	1863	14	14	82247781	82318460	TRUE	TRUE	FALSE	FALSE	NM_020850.3	0.823944	0.768689	0.7026	RANBP10	0.99158	4.6493	1.845	0.40876	0.34315	0.248	0.483	0.82383	0.773	0.878	0.95832	0.873	1.053	TRUE
RANBP10	XM_038538561	XP_038394489	chr5	82247311	82321888	+	1176	1176	9	11	82310887	82318460	TRUE	TRUE	FALSE	FALSE	NA	0.824742	0.773196	0.70189	NA	NA	NA	NA	NA	NA	NA	NA	NA	NA	NA	NA	NA	NA	FALSE
RANBP10	XM_038538562	XP_038394490	chr5	82247311	82321888	+	1176	1176	9	10	82310887	82318460	TRUE	TRUE	FALSE	FALSE	NA	0.824742	0.773196	0.70189	NA	NA	NA	NA	NA	NA	NA	NA	NA	NA	NA	NA	NA	NA	FALSE
GFOD2	XM_038538577	XP_038394505	chr5	82324273	82362428	+	1158	1158	2	3	82352520	82361781	TRUE	TRUE	FALSE	FALSE	NA	0.755421	0.700781	0.633131	NA	NA	NA	NA	NA	NA	NA	NA	NA	NA	NA	NA	NA	NA	FALSE
GFOD2	XM_038538578	XP_038394506	chr5	82324273	82362428	+	1158	1158	2	4	82352520	82361781	TRUE	TRUE	FALSE	FALSE	NM_030819.4	0.755421	0.700781	0.633131	GFOD2	0.74013	2.7776	1.1142	0.75915	0.35147	0.211	0.613	0.86956	0.806	0.938	0.90864	0.811	1.018	TRUE
C5H16orf86	XM_038538606	XP_038394534	chr5	82367403	82369336	-	1005	1005	4	4	82369200	82367555	TRUE	TRUE	FALSE	FALSE	NA	0.376754	0.247495	0.152305	NA	NA	NA	NA	NA	NA	NA	NA	NA	NA	NA	NA	NA	NA	FALSE
C5H16orf86	XM_038538608	XP_038394536	chr5	82367403	82369336	-	978	978	4	4	82369200	82367555	TRUE	TRUE	FALSE	FALSE	NM_001012984.3	0.378991	0.247168	0.15242	C16orf86	3.76E-07	0.086346	0.18834	-0.5559	0.97687	0.68	1.433	0.97425	0.896	1.059	1.0772	0.956	1.216	TRUE
C5H16orf86	XM_038538607	XP_038394535	chr5	82367403	82369336	-	990	990	4	4	82369200	82367555	TRUE	TRUE	FALSE	FALSE	NA	0.380468	0.250254	0.153611	NA	NA	NA	NA	NA	NA	NA	NA	NA	NA	NA	NA	NA	NA	FALSE
C5H16orf86	XM_038538609	XP_038394537	chr5	82367403	82369336	-	963	963	4	4	82369200	82367555	TRUE	TRUE	FALSE	FALSE	NA	0.382845	0.25	0.153766	NA	NA	NA	NA	NA	NA	NA	NA	NA	NA	NA	NA	NA	NA	FALSE
C5H16orf86	XM_038538610	XP_038394538	chr5	82367403	82369336	-	891	891	3	4	82368871	82367555	TRUE	TRUE	FALSE	FALSE	NA	0.39661	0.266667	0.163842	NA	NA	NA	NA	NA	NA	NA	NA	NA	NA	NA	NA	NA	NA	FALSE
ENKD1	XM_038538605	XP_038394533	chr5	82369424	82372825	+	1041	1041	7	7	82369689	82372612	TRUE	TRUE	FALSE	FALSE	NM_032140.3	0.597478	0.491756	0.378274	ENKD1	2.76E-15	-0.64382	-0.2779	-0.48519	1.1295	0.873	1.475	1.0356	0.96	1.117	1.0641	0.949	1.195	TRUE
PARD6A	XM_038538598	XP_038394526	chr5	82373005	82375393	-	1545	1545	3	3	82375293	82373134	TRUE	TRUE	FALSE	FALSE	NA	0.578298	0.479532	0.389864	NA	NA	NA	NA	NA	NA	NA	NA	NA	NA	NA	NA	NA	NA	FALSE
PARD6A	XM_038538599	XP_038394527	chr5	82373005	82375393	-	1038	1038	3	3	82374789	82373134	TRUE	TRUE	FALSE	FALSE	NM_001037281.2	0.731589	0.618217	0.515504	PARD6A	7.28E-08	-0.1854	1.1845	-0.31199	1.0502	0.738	1.523	0.85225	0.785	0.925	1.0399	0.929	1.165	TRUE
PARD6A	XM_038538600	XP_038394528	chr5	82373005	82375393	-	1029	1029	3	3	82374789	82373134	TRUE	TRUE	FALSE	FALSE	NA	0.730205	0.615836	0.512219	NA	NA	NA	NA	NA	NA	NA	NA	NA	NA	NA	NA	NA	NA	FALSE
ACD	XM_038538601	XP_038394529	chr5	82375492	82378294	+	1428	1428	12	12	82375578	82378172	TRUE	TRUE	FALSE	FALSE	NA	0.350318	0.267516	0.195329	NA	NA	NA	NA	NA	NA	NA	NA	NA	NA	NA	NA	NA	NA	FALSE
ACD	XM_038538603	XP_038394531	chr5	82375492	82378294	+	1245	1245	11	11	82375578	82378172	TRUE	TRUE	FALSE	FALSE	NA	0.344435	0.256702	0.193339	NA	NA	NA	NA	NA	NA	NA	NA	NA	NA	NA	NA	NA	NA	FALSE
ACD	XM_038538602	XP_038394530	chr5	82375492	82378294	+	1374	1374	12	12	82375578	82378172	TRUE	TRUE	FALSE	FALSE	NM_001082486.2	0.357616	0.271523	0.198675	ACD	4.22E-10	1.8577	1.0579	-0.61779	0.70799	0.549	0.922	0.88138	0.82	0.947	1.071	0.969	1.184	TRUE
CARMIL2	XM_038538586	XP_038394514	chr5	82378251	82390674	-	4086	4080	38	40	82389666	82378304	TRUE	TRUE	FALSE	FALSE	NA	0.649461	0.561259	0.467952	NA	NA	NA	NA	NA	NA	NA	NA	NA	NA	NA	NA	NA	NA	FALSE
CARMIL2	XM_038538583	XP_038394511	chr5	82378251	82390674	-	4185	4179	39	41	82389666	82378304	TRUE	TRUE	FALSE	FALSE	NA	0.653698	0.566225	0.473234	NA	NA	NA	NA	NA	NA	NA	NA	NA	NA	NA	NA	NA	NA	FALSE
CARMIL2	XM_038538584	XP_038394512	chr5	82378251	82390674	-	4182	4176	39	41	82389666	82378304	TRUE	TRUE	FALSE	FALSE	NA	0.653411	0.566142	0.47335	NA	NA	NA	NA	NA	NA	NA	NA	NA	NA	NA	NA	NA	NA	FALSE
CARMIL2	XM_038538582	XP_038394510	chr5	82378251	82390674	-	4185	4179	39	41	82389666	82378304	TRUE	TRUE	FALSE	FALSE	NA	0.653422	0.566225	0.47351	NA	NA	NA	NA	NA	NA	NA	NA	NA	NA	NA	NA	NA	NA	FALSE
CARMIL2	XM_038538581	XP_038394509	chr5	82378251	82390674	-	4215	4209	39	41	82389666	82378304	TRUE	TRUE	FALSE	FALSE	NA	0.65353	0.566229	0.47318	NA	NA	NA	NA	NA	NA	NA	NA	NA	NA	NA	NA	NA	NA	FALSE
CARMIL2	XM_038538580	XP_038394508	chr5	82378251	82390674	-	4323	4317	38	40	82389666	82378304	TRUE	TRUE	FALSE	FALSE	NM_001013838.3	0.65353	0.566229	0.47318	CARMIL2	1.88E-16	4.3483	0.62336	-0.52766	0.59059	0.498	0.702	0.95966	0.921	0.999	1.0348	0.976	1.097	TRUE
CARMIL2	XM_038538585	XP_038394513	chr5	82378251	82390674	-	4134	4128	38	40	82389666	82378304	TRUE	TRUE	FALSE	FALSE	NA	0.651091	0.564074	0.471461	NA	NA	NA	NA	NA	NA	NA	NA	NA	NA	NA	NA	NA	NA	FALSE
CTCF	XM_038538596	XP_038394524	chr5	82394029	82449348	-	2187	2187	10	13	82419751	82395365	TRUE	TRUE	FALSE	FALSE	NA	0.828887	0.772309	0.712511	NA	NA	NA	NA	NA	NA	NA	NA	NA	NA	NA	NA	NA	NA	FALSE
CTCF	XM_038538597	XP_038394525	chr5	82394029	82449348	-	2187	2187	10	12	82419751	82395365	TRUE	TRUE	FALSE	FALSE	NA	0.828887	0.772309	0.712511	NA	NA	NA	NA	NA	NA	NA	NA	NA	NA	NA	NA	NA	NA	FALSE
CTCF	XM_038538591	XP_038394519	chr5	82394029	82449348	-	2211	2211	11	14	82428523	82395365	TRUE	TRUE	FALSE	FALSE	NA	0.823396	0.76741	0.707783	NA	NA	NA	NA	NA	NA	NA	NA	NA	NA	NA	NA	NA	NA	FALSE
CTCF	XM_038538593	XP_038394521	chr5	82394029	82449348	-	2205	2205	11	14	82428523	82395365	TRUE	TRUE	FALSE	FALSE	NA	0.822912	0.76723	0.707896	NA	NA	NA	NA	NA	NA	NA	NA	NA	NA	NA	NA	NA	NA	FALSE
CTCF	XM_038538592	XP_038394520	chr5	82394029	82449348	-	2208	2208	11	14	82428523	82395365	TRUE	TRUE	FALSE	FALSE	NM_006565.4	0.823154	0.767548	0.70784	CTCF	1	6.0413	4.8366	-1.5344	0.10906	0.061	0.205	0.56072	0.521	0.603	1.1597	1.063	1.265	TRUE
CTCF	XM_038538595	XP_038394523	chr5	82394029	82449348	-	2202	2202	11	14	82428523	82395365	TRUE	TRUE	FALSE	FALSE	NA	0.822669	0.767367	0.707952	NA	NA	NA	NA	NA	NA	NA	NA	NA	NA	NA	NA	NA	NA	FALSE
RIPOR1	XM_038538590	XP_038394518	chr5	82464908	82488823	-	3801	3801	21	22	82473190	82465201	TRUE	TRUE	FALSE	FALSE	NA	0.534112	0.462171	0.399522	NA	NA	NA	NA	NA	NA	NA	NA	NA	NA	NA	NA	NA	NA	FALSE
RIPOR1	XM_038538589	XP_038394517	chr5	82464908	82488823	-	3801	3801	21	22	82473190	82465201	TRUE	TRUE	FALSE	FALSE	NA	0.534112	0.462171	0.399522	NA	NA	NA	NA	NA	NA	NA	NA	NA	NA	NA	NA	NA	NA	FALSE
RIPOR1	XM_038538588	XP_038394516	chr5	82464908	82488823	-	3840	3840	22	22	82474066	82465201	TRUE	TRUE	FALSE	FALSE	NA	0.536137	0.464652	0.401577	NA	NA	NA	NA	NA	NA	NA	NA	NA	NA	NA	NA	NA	NA	FALSE
RIPOR1	XM_038538587	XP_038394515	chr5	82464908	82488823	-	3843	3843	22	22	82474066	82465201	TRUE	TRUE	FALSE	FALSE	NM_024519.4	0.536502	0.465074	0.402048	RIPOR1	2.75E-06	4.6933	2.2583	1.3368	0.49021	0.396	0.61	0.84636	0.809	0.885	0.90517	0.846	0.968	TRUE
AGRP	XM_038538612	XP_038394540	chr5	82510362	82511902	+	399	399	3	4	82511049	82511839	TRUE	TRUE	FALSE	FALSE	NM_001138.2	0.585242	0.447837	0.351145	AGRP	0.018129	1.214	0.28676	0.28161	0.60541	0.354	1.092	0.93887	0.823	1.073	0.93702	0.764	1.156	TRUE
ATP6V0D1	XM_038538614	XP_038394542	chr5	82512585	82551949	+	1056	1056	8	8	82512694	82551504	TRUE	TRUE	FALSE	FALSE	NM_004691.5	0.82201	0.760766	0.699522	ATP6V0D1	0.96874	3.6326	3.6449	0.38217	0.32323	0.209	0.514	0.55074	0.498	0.609	0.95056	0.844	1.072	TRUE
HSD11B2	XM_038538613	XP_038394541	chr5	82552387	82557914	-	1218	1027	5	5	82557914	82552927	FALSE	TRUE	FALSE	FALSE	NM_000196.4	0.588795	0.501057	0.420719	HSD11B2	3.35E-07	0.67296	0.56353	-0.95605	0.84424	0.602	1.206	0.93198	0.864	1.005	1.1165	1.007	1.239	TRUE
ZDHHC1	XM_038538655	XP_038394583	chr5	82571977	82592795	+	1506	1506	11	13	82579838	82592541	TRUE	TRUE	FALSE	FALSE	NA	0.609249	0.519437	0.422922	NA	NA	NA	NA	NA	NA	NA	NA	NA	NA	NA	NA	NA	NA	FALSE
ZDHHC1	XM_038538652	XP_038394580	chr5	82571977	82592795	+	1536	1536	11	13	82579838	82592597	TRUE	TRUE	FALSE	FALSE	NA	0.607753	0.515112	0.418528	NA	NA	NA	NA	NA	NA	NA	NA	NA	NA	NA	NA	NA	NA	FALSE
ZDHHC1	XM_038538654	XP_038394582	chr5	82571977	82592795	+	1521	1521	11	13	82579838	82592597	TRUE	TRUE	FALSE	FALSE	NA	0.605176	0.51294	0.416058	NA	NA	NA	NA	NA	NA	NA	NA	NA	NA	NA	NA	NA	NA	FALSE
ZDHHC1	XM_038538656	XP_038394584	chr5	82571977	82592795	+	1458	1458	10	12	82579838	82592597	TRUE	TRUE	FALSE	FALSE	NM_001323627.2	0.638062	0.542561	0.44083	ZDHHC1	5.96E-16	-0.038053	-0.67748	-1.2426	1.0067	0.792	1.291	1.0757	1.008	1.148	1.1428	1.038	1.259	TRUE
ZDHHC1	XM_038538657	XP_038394585	chr5	82571977	82592795	+	1443	1443	10	12	82579838	82592597	TRUE	TRUE	FALSE	FALSE	NA	0.635664	0.540559	0.438462	NA	NA	NA	NA	NA	NA	NA	NA	NA	NA	NA	NA	NA	NA	FALSE
ZDHHC1	XM_038538653	XP_038394581	chr5	82571977	82592795	+	1536	1536	11	13	82579838	82592597	TRUE	TRUE	FALSE	FALSE	NA	0.607753	0.515112	0.418528	NA	NA	NA	NA	NA	NA	NA	NA	NA	NA	NA	NA	NA	NA	FALSE
ZDHHC1	XM_038538658	XP_038394586	chr5	82571977	82592795	+	1302	1302	11	11	82580076	82592597	TRUE	TRUE	FALSE	FALSE	NA	0.582298	0.488354	0.392081	NA	NA	NA	NA	NA	NA	NA	NA	NA	NA	NA	NA	NA	NA	FALSE
ZDHHC1	XM_038538661	XP_038394589	chr5	82571977	82592795	+	1242	1242	11	12	82581101	82592597	TRUE	TRUE	FALSE	FALSE	NA	0.564332	0.470684	0.376221	NA	NA	NA	NA	NA	NA	NA	NA	NA	NA	NA	NA	NA	NA	FALSE
ZDHHC1	XM_038538659	XP_038394587	chr5	82571977	82592795	+	1242	1242	11	11	82581101	82592597	TRUE	TRUE	FALSE	FALSE	NA	0.564332	0.470684	0.376221	NA	NA	NA	NA	NA	NA	NA	NA	NA	NA	NA	NA	NA	NA	FALSE
ZDHHC1	XM_038538662	XP_038394590	chr5	82571977	82592795	+	1239	1239	11	11	82581101	82592597	TRUE	TRUE	FALSE	FALSE	NA	0.564082	0.470204	0.37551	NA	NA	NA	NA	NA	NA	NA	NA	NA	NA	NA	NA	NA	NA	FALSE
ZDHHC1	XM_038538663	XP_038394591	chr5	82571977	82592795	+	1233	1233	11	11	82585372	82592597	TRUE	TRUE	FALSE	FALSE	NA	0.568499	0.474159	0.378999	NA	NA	NA	NA	NA	NA	NA	NA	NA	NA	NA	NA	NA	NA	FALSE
ZDHHC1	XM_038538664	XP_038394592	chr5	82571977	82592795	+	1230	1230	11	11	82585372	82592597	TRUE	TRUE	FALSE	FALSE	NA	0.568257	0.473684	0.378289	NA	NA	NA	NA	NA	NA	NA	NA	NA	NA	NA	NA	NA	NA	FALSE
LRRC36	XM_038538646	XP_038394574	chr5	82592784	82647499	-	2217	2217	15	15	82647450	82593781	TRUE	TRUE	FALSE	FALSE	NA	0.635744	0.503411	0.400182	NA	NA	NA	NA	NA	NA	NA	NA	NA	NA	NA	NA	NA	NA	FALSE
TPPP3	XM_038538668	XP_038394596	chr5	82593564	82597217	+	531	531	3	5	82596112	82596875	TRUE	TRUE	FALSE	FALSE	NA	0.792381	0.76	0.695238	NA	NA	NA	NA	NA	NA	NA	NA	NA	NA	NA	NA	NA	NA	FALSE
TPPP3	XM_038538667	XP_038394595	chr5	82593564	82597217	+	531	531	3	5	82596112	82596875	TRUE	TRUE	FALSE	FALSE	NM_015964.4	0.792381	0.76	0.695238	TPPP3	0.080776	1.5517	1.414	0.63645	0.50673	0.287	0.952	0.75291	0.667	0.851	0.88246	0.741	1.055	TRUE
TPPP3	XM_038538665	XP_038394593	chr5	82593564	82597217	+	531	531	3	4	82596112	82596875	TRUE	TRUE	FALSE	FALSE	NA	0.792381	0.76	0.695238	NA	NA	NA	NA	NA	NA	NA	NA	NA	NA	NA	NA	NA	NA	FALSE
TPPP3	XM_038538666	XP_038394594	chr5	82593564	82597217	+	531	531	3	4	82596112	82596875	TRUE	TRUE	FALSE	FALSE	NA	0.792381	0.76	0.695238	NA	NA	NA	NA	NA	NA	NA	NA	NA	NA	NA	NA	NA	NA	FALSE
LRRC36	XM_038538647	XP_038394575	chr5	82592784	82647499	-	2049	2049	14	14	82647450	82599348	TRUE	TRUE	FALSE	FALSE	NA	0.604331	0.472933	0.373524	NA	NA	NA	NA	NA	NA	NA	NA	NA	NA	NA	NA	NA	NA	FALSE
LRRC36	XM_038538648	XP_038394576	chr5	82592784	82647499	-	2046	2046	14	14	82647450	82599348	TRUE	TRUE	FALSE	FALSE	NA	0.604239	0.473139	0.373583	NA	NA	NA	NA	NA	NA	NA	NA	NA	NA	NA	NA	NA	NA	FALSE
LRRC36	XM_038538644	XP_038394572	chr5	82592784	82647499	-	2265	2265	15	15	82647450	82599348	TRUE	TRUE	FALSE	FALSE	NA	0.622163	0.492657	0.391633	NA	NA	NA	NA	NA	NA	NA	NA	NA	NA	NA	NA	NA	NA	FALSE
LRRC36	XM_038538650	XP_038394578	chr5	82592784	82647499	-	1902	1902	12	13	82630901	82599348	TRUE	TRUE	FALSE	FALSE	NA	0.585586	0.449921	0.343932	NA	NA	NA	NA	NA	NA	NA	NA	NA	NA	NA	NA	NA	NA	FALSE
LRRC36	XM_038538645	XP_038394573	chr5	82592784	82647499	-	2259	2259	14	14	82647450	82600897	TRUE	TRUE	FALSE	FALSE	NM_018296.6	0.638715	0.505798	0.403211	LRRC36	4.35E-10	1.9839	1.5267	0.78394	0.69485	0.54	0.902	0.85365	0.801	0.909	0.921	0.838	1.013	TRUE
LRRC36	XM_038538651	XP_038394579	chr5	82592784	82647499	-	1896	1896	11	12	82630901	82600897	TRUE	TRUE	FALSE	FALSE	NA	0.605207	0.465462	0.357598	NA	NA	NA	NA	NA	NA	NA	NA	NA	NA	NA	NA	NA	NA	FALSE
KCTD19	XM_038538625	XP_038394553	chr5	82647106	82679410	+	2781	2781	16	16	82647604	82679287	TRUE	TRUE	FALSE	FALSE	NM_001100915.3	0.659305	0.56698	0.473932	KCTD19	2.22E-10	3.353	2.1488	0.85898	0.5925	0.477	0.74	0.82531	0.781	0.871	0.92603	0.854	1.004	TRUE
KCTD19	XM_038538620	XP_038394548	chr5	82647106	82679410	+	2892	2892	16	16	82647604	82679287	TRUE	TRUE	FALSE	FALSE	NA	0.636269	0.546815	0.457014	NA	NA	NA	NA	NA	NA	NA	NA	NA	NA	NA	NA	NA	NA	FALSE
KCTD19	XM_038538621	XP_038394549	chr5	82647106	82679410	+	2877	2877	16	16	82647604	82679292	TRUE	TRUE	FALSE	FALSE	NA	0.63471	0.545486	0.455913	NA	NA	NA	NA	NA	NA	NA	NA	NA	NA	NA	NA	NA	NA	FALSE
KCTD19	XM_038538624	XP_038394552	chr5	82647106	82679410	+	2790	2790	15	15	82647604	82679287	TRUE	TRUE	FALSE	FALSE	NA	0.630592	0.542569	0.454545	NA	NA	NA	NA	NA	NA	NA	NA	NA	NA	NA	NA	NA	NA	FALSE
KCTD19	XM_038538626	XP_038394554	chr5	82647106	82679410	+	2775	2775	15	15	82647604	82679292	TRUE	TRUE	FALSE	FALSE	NA	0.628945	0.541168	0.453391	NA	NA	NA	NA	NA	NA	NA	NA	NA	NA	NA	NA	NA	NA	FALSE
KCTD19	XM_038538622	XP_038394550	chr5	82647106	82679410	+	2841	2841	16	16	82647604	82679287	TRUE	TRUE	FALSE	FALSE	NA	0.635365	0.546775	0.456768	NA	NA	NA	NA	NA	NA	NA	NA	NA	NA	NA	NA	NA	NA	FALSE
KCTD19	XM_038538623	XP_038394551	chr5	82647106	82679410	+	2808	2808	15	15	82647604	82679287	TRUE	TRUE	FALSE	FALSE	NA	0.633333	0.543011	0.451613	NA	NA	NA	NA	NA	NA	NA	NA	NA	NA	NA	NA	NA	NA	FALSE
KCTD19	XM_038538634	XP_038394562	chr5	82647106	82679410	+	2700	2700	15	15	82647604	82679287	TRUE	TRUE	FALSE	FALSE	NA	0.628262	0.536913	0.444072	NA	NA	NA	NA	NA	NA	NA	NA	NA	NA	NA	NA	NA	NA	FALSE
KCTD19	XM_038538635	XP_038394563	chr5	82647106	82679410	+	2532	2532	14	14	82647604	82677643	TRUE	TRUE	FALSE	FALSE	NA	0.61829	0.530417	0.443738	NA	NA	NA	NA	NA	NA	NA	NA	NA	NA	NA	NA	NA	NA	FALSE
KCTD19	XM_038538630	XP_038394558	chr5	82647106	82679410	+	2766	2766	15	17	82652472	82679287	TRUE	TRUE	FALSE	FALSE	NA	0.659753	0.567322	0.474163	NA	NA	NA	NA	NA	NA	NA	NA	NA	NA	NA	NA	NA	NA	FALSE
KCTD19	XM_038538632	XP_038394560	chr5	82647106	82679410	+	2766	2766	15	17	82652472	82679287	TRUE	TRUE	FALSE	FALSE	NA	0.659753	0.567322	0.474163	NA	NA	NA	NA	NA	NA	NA	NA	NA	NA	NA	NA	NA	NA	FALSE
KCTD19	XM_038538627	XP_038394555	chr5	82647106	82679410	+	2766	2766	15	17	82652472	82679287	TRUE	TRUE	FALSE	FALSE	NA	0.659753	0.567322	0.474163	NA	NA	NA	NA	NA	NA	NA	NA	NA	NA	NA	NA	NA	NA	FALSE
KCTD19	XM_038538631	XP_038394559	chr5	82647106	82679410	+	2766	2766	15	17	82652472	82679287	TRUE	TRUE	FALSE	FALSE	NA	0.659753	0.567322	0.474163	NA	NA	NA	NA	NA	NA	NA	NA	NA	NA	NA	NA	NA	NA	FALSE
KCTD19	XM_038538628	XP_038394556	chr5	82647106	82679410	+	2766	2766	15	17	82652472	82679287	TRUE	TRUE	FALSE	FALSE	NA	0.659753	0.567322	0.474163	NA	NA	NA	NA	NA	NA	NA	NA	NA	NA	NA	NA	NA	NA	FALSE
KCTD19	XM_038538633	XP_038394561	chr5	82647106	82679410	+	2766	2766	15	16	82652472	82679287	TRUE	TRUE	FALSE	FALSE	NA	0.659753	0.567322	0.474163	NA	NA	NA	NA	NA	NA	NA	NA	NA	NA	NA	NA	NA	NA	FALSE
PLEKHG4	XM_038538617	XP_038394545	chr5	82679358	82689004	-	3588	3588	21	22	82688129	82680053	TRUE	TRUE	FALSE	FALSE	NM_001129729.3	0.530303	0.419192	0.325477	PLEKHG4	7.54E-15	3.9546	2.4234	1.9758	0.5984	0.499	0.72	0.83194	0.794	0.871	0.85932	0.801	0.921	TRUE
PLEKHG4	XM_038538616	XP_038394544	chr5	82679358	82689004	-	3588	3588	21	22	82688129	82680053	TRUE	TRUE	FALSE	FALSE	NA	0.530303	0.419192	0.325477	NA	NA	NA	NA	NA	NA	NA	NA	NA	NA	NA	NA	NA	NA	FALSE
PLEKHG4	XM_038538619	XP_038394547	chr5	82679358	82689004	-	3564	3564	21	22	82688129	82680053	TRUE	TRUE	FALSE	FALSE	NA	0.528531	0.418079	0.323729	NA	NA	NA	NA	NA	NA	NA	NA	NA	NA	NA	NA	NA	NA	FALSE
PLEKHG4	XM_038538615	XP_038394543	chr5	82679358	82689004	-	3588	3588	21	22	82688129	82680053	TRUE	TRUE	FALSE	FALSE	NA	0.530303	0.419192	0.325477	NA	NA	NA	NA	NA	NA	NA	NA	NA	NA	NA	NA	NA	NA	FALSE
SLC9A5	XM_038538640	XP_038394568	chr5	82689504	82714260	-	2232	2232	16	16	82714230	82689549	TRUE	TRUE	FALSE	FALSE	NA	0.798464	0.726615	0.643922	NA	NA	NA	NA	NA	NA	NA	NA	NA	NA	NA	NA	NA	NA	FALSE
SLC9A5	XM_038538638	XP_038394566	chr5	82689504	82714260	-	2559	2559	16	16	82714230	82695649	TRUE	TRUE	FALSE	FALSE	NA	0.768504	0.690551	0.606299	NA	NA	NA	NA	NA	NA	NA	NA	NA	NA	NA	NA	NA	NA	FALSE
SLC9A5	XM_038538637	XP_038394565	chr5	82689504	82714260	-	2691	2691	16	16	82714230	82695649	TRUE	TRUE	FALSE	FALSE	NA	0.778443	0.703219	0.620509	NA	NA	NA	NA	NA	NA	NA	NA	NA	NA	NA	NA	NA	NA	FALSE
SLC9A5	XM_038538636	XP_038394564	chr5	82689504	82714260	-	2694	2694	16	16	82714230	82695649	TRUE	TRUE	FALSE	FALSE	NM_004594.3	0.778692	0.703551	0.620935	SLC9A5	3.69E-09	3.4121	3.1656	1.415	0.57578	0.46	0.725	0.7462	0.705	0.789	0.88101	0.812	0.955	TRUE
SLC9A5	XM_038538642	XP_038394570	chr5	82689504	82714260	-	2001	2001	13	15	82708405	82695649	TRUE	TRUE	FALSE	FALSE	NA	0.784887	0.708816	0.63073	NA	NA	NA	NA	NA	NA	NA	NA	NA	NA	NA	NA	NA	NA	FALSE
SLC9A5	XM_038538643	XP_038394571	chr5	82689504	82714260	-	1803	1803	12	13	82707928	82695649	TRUE	TRUE	FALSE	FALSE	NA	0.769016	0.692394	0.611298	NA	NA	NA	NA	NA	NA	NA	NA	NA	NA	NA	NA	NA	NA	FALSE
SLC9A5	XM_038538641	XP_038394569	chr5	82689504	82714260	-	2067	2067	13	13	82714230	82695900	TRUE	TRUE	FALSE	FALSE	NA	0.80351	0.740127	0.661141	NA	NA	NA	NA	NA	NA	NA	NA	NA	NA	NA	NA	NA	NA	FALSE
FHOD1	XM_038538671	XP_038394599	chr5	82715958	82731714	+	3561	3561	24	24	82716071	82731462	TRUE	TRUE	FALSE	FALSE	NA	0.645993	0.571509	0.48938	NA	NA	NA	NA	NA	NA	NA	NA	NA	NA	NA	NA	NA	NA	FALSE
FHOD1	XM_038538669	XP_038394597	chr5	82715958	82731714	+	3600	3600	24	24	82716071	82731462	TRUE	TRUE	FALSE	FALSE	NA	0.641176	0.565826	0.484034	NA	NA	NA	NA	NA	NA	NA	NA	NA	NA	NA	NA	NA	NA	FALSE
FHOD1	XM_038538673	XP_038394601	chr5	82715958	82731714	+	3483	3483	22	22	82716071	82731462	TRUE	TRUE	FALSE	FALSE	NM_013241.3	0.641679	0.567873	0.487699	FHOD1	1.61E-23	2.0554	1.3309	0.84442	0.77359	0.651	0.923	0.90856	0.869	0.949	0.93957	0.879	1.004	TRUE
FHOD1	XM_038538672	XP_038394600	chr5	82715958	82731714	+	3522	3522	22	22	82716071	82731462	TRUE	TRUE	FALSE	FALSE	NA	0.636806	0.562106	0.482255	NA	NA	NA	NA	NA	NA	NA	NA	NA	NA	NA	NA	NA	NA	FALSE
FHOD1	XM_038538674	XP_038394602	chr5	82715958	82731714	+	3432	3432	24	24	82722281	82731462	TRUE	TRUE	FALSE	FALSE	NA	0.631099	0.555262	0.474427	NA	NA	NA	NA	NA	NA	NA	NA	NA	NA	NA	NA	NA	NA	FALSE
TMEM208	XM_038538685	XP_038394613	chr5	82731829	82733816	-	522	522	6	6	82733666	82731951	TRUE	TRUE	FALSE	FALSE	NM_014187.4	0.808967	0.7154	0.643275	TMEM208	2.90E-05	1.3418	0.96453	-0.47189	0.69648	0.485	1.022	0.82284	0.729	0.93	1.0939	0.924	1.3	TRUE
TMEM208	XM_038538686	XP_038394614	chr5	82731829	82733816	-	360	360	3	5	82732568	82731951	TRUE	TRUE	FALSE	FALSE	NA	0.816384	0.717514	0.641243	NA	NA	NA	NA	NA	NA	NA	NA	NA	NA	NA	NA	NA	NA	FALSE
ELMO3	XM_038538676	XP_038394604	chr5	82750634	82755229	-	2118	2118	20	20	82755002	82750757	TRUE	TRUE	FALSE	FALSE	NA	0.711695	0.6358	0.546539	NA	NA	NA	NA	NA	NA	NA	NA	NA	NA	NA	NA	NA	NA	FALSE
ELMO3	XM_038538677	XP_038394605	chr5	82750634	82755229	-	2061	2061	19	19	82755002	82750757	TRUE	TRUE	FALSE	FALSE	NA	0.711623	0.635115	0.547327	NA	NA	NA	NA	NA	NA	NA	NA	NA	NA	NA	NA	NA	NA	FALSE
ELMO3	XM_038538675	XP_038394603	chr5	82750634	82755229	-	2163	2163	20	20	82755002	82750757	TRUE	TRUE	FALSE	FALSE	NM_024712.5	0.713551	0.638318	0.549533	ELMO3	2.37E-25	0.72516	0.34833	0.067678	0.90923	0.759	1.094	0.96964	0.919	1.023	0.99386	0.915	1.079	TRUE
ELMO3	XM_038538678	XP_038394606	chr5	82750634	82755229	-	1053	1053	9	10	82752608	82750757	TRUE	TRUE	FALSE	FALSE	NA	0.729107	0.662824	0.573487	NA	NA	NA	NA	NA	NA	NA	NA	NA	NA	NA	NA	NA	NA	FALSE
E2F4	XM_038538683	XP_038394611	chr5	82755395	82763618	-	1413	1413	10	12	82761591	82756235	TRUE	TRUE	FALSE	FALSE	NA	0.724286	0.655	0.565714	NA	NA	NA	NA	NA	NA	NA	NA	NA	NA	NA	NA	NA	NA	FALSE
E2F4	XM_038538684	XP_038394612	chr5	82755395	82763618	-	1413	1413	10	10	82761591	82756235	TRUE	TRUE	FALSE	FALSE	NM_001950.4	0.724286	0.655	0.565714	E2F4	0.35172	3.1637	0.23242	-1.756	0.40517	0.273	0.615	0.97115	0.9	1.048	1.2295	1.106	1.368	TRUE
EXOC3L1	XM_038538680	XP_038394608	chr5	82762877	82768441	+	2415	2415	14	14	82763003	82768350	TRUE	TRUE	FALSE	FALSE	NA	0.548374	0.447456	0.353628	NA	NA	NA	NA	NA	NA	NA	NA	NA	NA	NA	NA	NA	NA	FALSE
EXOC3L1	XM_038538679	XP_038394607	chr5	82762877	82768441	+	2430	2430	14	14	82763003	82768350	TRUE	TRUE	FALSE	FALSE	NA	0.549523	0.448819	0.353916	NA	NA	NA	NA	NA	NA	NA	NA	NA	NA	NA	NA	NA	NA	FALSE
EXOC3L1	XM_038538682	XP_038394610	chr5	82762877	82768441	+	2220	2220	13	14	82763422	82768350	TRUE	TRUE	FALSE	FALSE	NM_178516.4	0.580762	0.483212	0.38294	EXOC3L1	3.08E-27	0.20461	-0.072854	-0.092458	0.9735	0.813	1.171	1.0065	0.953	1.062	1.0082	0.931	1.092	TRUE
EXOC3L1	XM_038538681	XP_038394609	chr5	82762877	82768441	+	2235	2235	13	14	82763422	82768350	TRUE	TRUE	FALSE	FALSE	NA	0.581794	0.484452	0.383055	NA	NA	NA	NA	NA	NA	NA	NA	NA	NA	NA	NA	NA	NA	FALSE
KIAA0895L	XM_038538704	XP_038394632	chr5	82768781	82776628	+	1077	1077	8	8	82769444	82775419	TRUE	TRUE	FALSE	FALSE	NA	0.718574	0.625704	0.5394	NA	NA	NA	NA	NA	NA	NA	NA	NA	NA	NA	NA	NA	NA	FALSE
KIAA0895L	XM_038538693	XP_038394621	chr5	82768781	82776628	+	1548	1548	7	7	82769444	82775419	TRUE	TRUE	FALSE	FALSE	NA	0.663199	0.554616	0.46749	NA	NA	NA	NA	NA	NA	NA	NA	NA	NA	NA	NA	NA	NA	FALSE
KIAA0895L	XM_038538707	XP_038394635	chr5	82768781	82776628	+	948	948	7	8	82770187	82775419	TRUE	TRUE	FALSE	FALSE	NA	0.738806	0.658849	0.581023	NA	NA	NA	NA	NA	NA	NA	NA	NA	NA	NA	NA	NA	NA	FALSE
KIAA0895L	XM_038538706	XP_038394634	chr5	82768781	82776628	+	948	948	7	8	82770187	82775419	TRUE	TRUE	FALSE	FALSE	NA	0.738806	0.658849	0.581023	NA	NA	NA	NA	NA	NA	NA	NA	NA	NA	NA	NA	NA	NA	FALSE
KIAA0895L	XM_038538705	XP_038394633	chr5	82768781	82776628	+	948	948	7	8	82770187	82775419	TRUE	TRUE	FALSE	FALSE	NA	0.738806	0.658849	0.581023	NA	NA	NA	NA	NA	NA	NA	NA	NA	NA	NA	NA	NA	NA	FALSE
KIAA0895L	XM_038538712	XP_038394640	chr5	82768781	82776628	+	945	945	7	8	82771560	82775419	TRUE	TRUE	FALSE	FALSE	NA	0.760428	0.679144	0.59893	NA	NA	NA	NA	NA	NA	NA	NA	NA	NA	NA	NA	NA	NA	FALSE
KIAA0895L	XM_038538703	XP_038394631	chr5	82768781	82776628	+	1416	1416	6	7	82771560	82775419	TRUE	TRUE	FALSE	FALSE	NA	0.685856	0.583511	0.500355	NA	NA	NA	NA	NA	NA	NA	NA	NA	NA	NA	NA	NA	NA	FALSE
KIAA0895L	XM_038538708	XP_038394636	chr5	82768781	82776628	+	945	945	7	10	82771560	82775419	TRUE	TRUE	FALSE	FALSE	NA	0.760428	0.679144	0.59893	NA	NA	NA	NA	NA	NA	NA	NA	NA	NA	NA	NA	NA	NA	FALSE
KIAA0895L	XM_038538709	XP_038394637	chr5	82768781	82776628	+	945	945	7	10	82771560	82775419	TRUE	TRUE	FALSE	FALSE	NA	0.760428	0.679144	0.59893	NA	NA	NA	NA	NA	NA	NA	NA	NA	NA	NA	NA	NA	NA	FALSE
KIAA0895L	XM_038538711	XP_038394639	chr5	82768781	82776628	+	945	945	7	9	82771560	82775419	TRUE	TRUE	FALSE	FALSE	NA	0.760428	0.679144	0.59893	NA	NA	NA	NA	NA	NA	NA	NA	NA	NA	NA	NA	NA	NA	FALSE
KIAA0895L	XM_038538710	XP_038394638	chr5	82768781	82776628	+	945	945	7	8	82771560	82775419	TRUE	TRUE	FALSE	FALSE	NA	0.760428	0.679144	0.59893	NA	NA	NA	NA	NA	NA	NA	NA	NA	NA	NA	NA	NA	NA	FALSE
KIAA0895L	XM_038538696	XP_038394624	chr5	82768781	82776628	+	1416	1416	6	9	82771560	82775419	TRUE	TRUE	FALSE	FALSE	NA	0.685856	0.583511	0.500355	NA	NA	NA	NA	NA	NA	NA	NA	NA	NA	NA	NA	NA	NA	FALSE
KIAA0895L	XM_038538699	XP_038394627	chr5	82768781	82776628	+	1416	1416	6	9	82771560	82775419	TRUE	TRUE	FALSE	FALSE	NA	0.685856	0.583511	0.500355	NA	NA	NA	NA	NA	NA	NA	NA	NA	NA	NA	NA	NA	NA	FALSE
KIAA0895L	XM_038538701	XP_038394629	chr5	82768781	82776628	+	1416	1416	6	8	82771560	82775419	TRUE	TRUE	FALSE	FALSE	NA	0.685856	0.583511	0.500355	NA	NA	NA	NA	NA	NA	NA	NA	NA	NA	NA	NA	NA	NA	FALSE
KIAA0895L	XM_038538700	XP_038394628	chr5	82768781	82776628	+	1416	1416	6	8	82771560	82775419	TRUE	TRUE	FALSE	FALSE	NA	0.685856	0.583511	0.500355	NA	NA	NA	NA	NA	NA	NA	NA	NA	NA	NA	NA	NA	NA	FALSE
KIAA0895L	XM_038538702	XP_038394630	chr5	82768781	82776628	+	1416	1416	6	8	82771560	82775419	TRUE	TRUE	FALSE	FALSE	NA	0.685856	0.583511	0.500355	NA	NA	NA	NA	NA	NA	NA	NA	NA	NA	NA	NA	NA	NA	FALSE
KIAA0895L	XM_038538697	XP_038394625	chr5	82768781	82776628	+	1416	1416	6	7	82771560	82775419	TRUE	TRUE	FALSE	FALSE	NM_001040715.2	0.685856	0.583511	0.500355	KIAA0895L	2.28E-07	1.565	1.2194	0.90667	0.70632	0.522	0.968	0.86505	0.805	0.929	0.89332	0.799	1	TRUE
KIAA0895L	XM_038538694	XP_038394622	chr5	82768781	82776628	+	1386	1386	8	9	82771560	82775265	TRUE	TRUE	FALSE	FALSE	NA	0.634909	0.529455	0.452364	NA	NA	NA	NA	NA	NA	NA	NA	NA	NA	NA	NA	NA	NA	FALSE
KIAA0895L	XM_038538695	XP_038394623	chr5	82768781	82776628	+	1314	1314	7	8	82771560	82775265	TRUE	TRUE	FALSE	FALSE	NA	0.666411	0.555982	0.476994	NA	NA	NA	NA	NA	NA	NA	NA	NA	NA	NA	NA	NA	NA	FALSE
KIAA0895L	XM_038538692	XP_038394620	chr5	82768781	82776628	+	1416	1416	6	7	82771560	82775419	TRUE	TRUE	FALSE	FALSE	NA	0.685856	0.583511	0.500355	NA	NA	NA	NA	NA	NA	NA	NA	NA	NA	NA	NA	NA	NA	FALSE
KIAA0895L	XM_038538713	XP_038394641	chr5	82768781	82776628	+	903	903	6	7	82772073	82775419	TRUE	TRUE	FALSE	FALSE	NA	0.759508	0.678971	0.598434	NA	NA	NA	NA	NA	NA	NA	NA	NA	NA	NA	NA	NA	NA	FALSE
HSF4_1	XM_038538688	XP_038394616	chr5	82777034	82781071	-	615	615	3	5	82778029	82777169	TRUE	TRUE	FALSE	FALSE	NA	0.543514	0.444992	0.334975	NA	NA	NA	NA	NA	NA	NA	NA	NA	NA	NA	NA	NA	NA	FALSE
HSF4_1	XM_038538690	XP_038394618	chr5	82777034	82781071	-	615	615	3	4	82778029	82777169	TRUE	TRUE	FALSE	FALSE	NM_001276309.3	0.543514	0.444992	0.334975	NOL3	4.93E-08	-0.56225	-0.28743	0.18433	1.1645	0.811	1.688	1.0473	0.951	1.154	0.97045	0.839	1.125	TRUE
HSF4_1	XM_038538691	XP_038394619	chr5	82777034	82781071	-	615	615	3	4	82778029	82777169	TRUE	TRUE	FALSE	FALSE	NA	0.543514	0.444992	0.334975	NA	NA	NA	NA	NA	NA	NA	NA	NA	NA	NA	NA	NA	NA	FALSE
HSF4_1	XM_038538689	XP_038394617	chr5	82777034	82781071	-	615	615	3	5	82778029	82777169	TRUE	TRUE	FALSE	FALSE	NA	0.543514	0.444992	0.334975	NA	NA	NA	NA	NA	NA	NA	NA	NA	NA	NA	NA	NA	NA	FALSE
HSF4_2	NM_001048121	NP_001041586	chr5	82781845	82786373	-	1479	1479	13	13	82786373	82781845	TRUE	TRUE	FALSE	FALSE	NM_001374675.1	0.663705	0.558442	0.439508	HSF4	2.92E-13	0.82409	0.46467	-0.72023	0.86213	0.674	1.112	0.94978	0.888	1.016	1.0814	0.981	1.193	TRUE
TRADD	XM_038538723	XP_038394651	chr5	82785778	82796660	+	1023	1023	5	5	82786030	82796156	TRUE	TRUE	FALSE	FALSE	NA	0.530049	0.434483	0.355665	NA	NA	NA	NA	NA	NA	NA	NA	NA	NA	NA	NA	NA	NA	FALSE
FBXL8	XM_038538722	XP_038394650	chr5	82786954	82799109	-	1125	1125	2	3	82789551	82787277	TRUE	TRUE	FALSE	FALSE	NA	0.477679	0.391964	0.299107	NA	NA	NA	NA	NA	NA	NA	NA	NA	NA	NA	NA	NA	NA	FALSE
FBXL8	XM_038538719	XP_038394647	chr5	82786954	82799109	-	1125	1125	2	3	82789551	82787277	TRUE	TRUE	FALSE	FALSE	NA	0.477679	0.391964	0.299107	NA	NA	NA	NA	NA	NA	NA	NA	NA	NA	NA	NA	NA	NA	FALSE
FBXL8	XM_038538721	XP_038394649	chr5	82786954	82799109	-	1125	1125	2	3	82789551	82787277	TRUE	TRUE	FALSE	FALSE	NM_018378.3	0.477679	0.391964	0.299107	FBXL8	2.11E-08	-2.6205	-2.5916	-2.7944	2.1804	1.25	1.976	1.3466	1.256	1.444	1.3635	1.234	1.508	TRUE
FBXL8	XM_038538720	XP_038394648	chr5	82786954	82799109	-	1125	1125	2	3	82789551	82787277	TRUE	TRUE	FALSE	FALSE	NA	0.477679	0.391964	0.299107	NA	NA	NA	NA	NA	NA	NA	NA	NA	NA	NA	NA	NA	NA	FALSE
TRADD	XM_038538724	XP_038394652	chr5	82785778	82796660	+	972	972	5	6	82792064	82796156	TRUE	TRUE	FALSE	FALSE	NM_003789.4	0.548755	0.455394	0.374481	TRADD	0.0037642	1.8176	0.35087	-0.81333	0.56759	0.374	0.887	0.95238	0.876	1.036	1.1057	0.99	1.236	TRUE
TRADD	XM_038538725	XP_038394653	chr5	82785778	82796660	+	939	939	4	5	82794146	82796156	TRUE	TRUE	FALSE	FALSE	NA	0.564378	0.468884	0.385193	NA	NA	NA	NA	NA	NA	NA	NA	NA	NA	NA	NA	NA	NA	FALSE
TRADD	XM_038538726	XP_038394654	chr5	82785778	82796660	+	939	939	4	6	82794146	82796156	TRUE	TRUE	FALSE	FALSE	NA	0.564378	0.468884	0.385193	NA	NA	NA	NA	NA	NA	NA	NA	NA	NA	NA	NA	NA	NA	FALSE
B3GNT9	XM_038538714	XP_038394642	chr5	82798151	82801155	+	1431	1431	2	2	82798156	82799913	TRUE	TRUE	FALSE	FALSE	NA	0.52805	0.455119	0.390603	NA	NA	NA	NA	NA	NA	NA	NA	NA	NA	NA	NA	NA	NA	FALSE
B3GNT9	XM_038538715	XP_038394643	chr5	82798151	82801155	+	1215	1215	1	2	82798699	82799913	TRUE	TRUE	FALSE	FALSE	NM_033309.3	0.546656	0.482246	0.422791	B3GNT9	0.020063	-0.83239	-2.7608	-4.3699	1.7515	0.613	1.94	1.3382	1.255	1.427	1.5217	1.395	1.661	TRUE
C5H16orf70	XM_038538716	XP_038394644	chr5	82800984	82829418	-	1269	1269	16	17	82829161	82802132	TRUE	TRUE	FALSE	FALSE	NA	0.8104	0.7432	0.6824	NA	NA	NA	NA	NA	NA	NA	NA	NA	NA	NA	NA	NA	NA	FALSE
C5H16orf70	XM_038538717	XP_038394645	chr5	82800984	82829418	-	1269	1269	16	17	82829161	82802132	TRUE	TRUE	FALSE	FALSE	NM_025187.5	0.8104	0.7432	0.6824	PHAF1	0.19835	3.5765	1.3489	0.87917	0.41772	0.297	0.596	0.82899	0.762	0.902	0.87674	0.767	1.004	TRUE
CBFB	XM_038538728	XP_038394656	chr5	82838753	82899077	-	564	564	6	6	82898785	82840932	TRUE	TRUE	FALSE	FALSE	NM_022845.3	0.866267	0.802395	0.752495	CBFB	0.19892	1.3239	0.49702	-1.3715	0.46606	0.229	1.066	0.86053	0.719	1.034	1.4349	1.137	1.805	TRUE
CBFB	XM_038538730	XP_038394658	chr5	82838753	82899077	-	447	447	5	5	82898785	82840932	TRUE	TRUE	FALSE	FALSE	NA	0.846753	0.784416	0.719481	NA	NA	NA	NA	NA	NA	NA	NA	NA	NA	NA	NA	NA	NA	FALSE
CBFB	XM_038538729	XP_038394657	chr5	82838753	82899077	-	549	549	6	6	82898785	82840978	TRUE	TRUE	FALSE	FALSE	NA	0.880658	0.823045	0.773663	NA	NA	NA	NA	NA	NA	NA	NA	NA	NA	NA	NA	NA	NA	FALSE
CBFB	XM_038538731	XP_038394659	chr5	82838753	82899077	-	432	432	5	5	82898785	82840978	TRUE	TRUE	FALSE	FALSE	NA	0.864865	0.810811	0.745946	NA	NA	NA	NA	NA	NA	NA	NA	NA	NA	NA	NA	NA	NA	FALSE
LOC100685582	XM_038538736	XP_038394664	chr5	82923373	82924329	-	600	600	2	2	82924214	82923481	TRUE	TRUE	FALSE	FALSE	NA	0.119328	0.115966	0.092437	NA	NA	NA	NA	NA	NA	NA	NA	NA	NA	NA	NA	NA	NA	TRUE
CES2	XM_038538734	XP_038394662	chr5	82956034	82969336	-	1680	1680	12	13	82969250	82958161	TRUE	TRUE	FALSE	FALSE	NM_001365405.1	0.493093	0.362162	0.212012	CES2	1.07E-11	1.3987	1.2635	0.70477	0.77545	0.605	1.003	0.87306	0.818	0.932	0.92491	0.837	1.022	TRUE
CES2	XM_038538733	XP_038394661	chr5	82956034	82969336	-	1680	1680	12	13	82969250	82958161	TRUE	TRUE	FALSE	FALSE	NA	0.493093	0.362162	0.212012	NA	NA	NA	NA	NA	NA	NA	NA	NA	NA	NA	NA	NA	NA	FALSE
CES2	XM_038538735	XP_038394663	chr5	82956034	82969336	-	1401	1401	11	12	82963396	82958161	TRUE	TRUE	FALSE	FALSE	NA	0.494593	0.364095	0.22062	NA	NA	NA	NA	NA	NA	NA	NA	NA	NA	NA	NA	NA	NA	FALSE
CES2	XM_038538732	XP_038394660	chr5	82956034	82969336	-	1680	1680	12	13	82969250	82958161	TRUE	TRUE	FALSE	FALSE	NA	0.493093	0.362162	0.212012	NA	NA	NA	NA	NA	NA	NA	NA	NA	NA	NA	NA	NA	NA	FALSE
CIAO2B	XM_038538737	XP_038394665	chr5	82970292	82972228	+	495	495	5	5	82970336	82972098	TRUE	TRUE	FALSE	FALSE	NM_016062.4	0.741273	0.694045	0.61807	CIAO2B	1.96E-08	-0.59645	0.050883	-1.0215	1.1705	0.822	1.683	0.99054	0.885	1.109	1.1992	1.024	1.409	TRUE
RRAD	XM_038535555	XP_038391483	chr5	82978172	82981138	+	915	747	4	4	82978181	82980765	FALSE	TRUE	FALSE	FALSE	NM_004165.3	0.731278	0.65859	0.593612	RRAD	0.00012916	1.0336	-0.96043	-1.0525	0.73051	0.488	1.125	1.1339	1.048	1.227	1.1546	1.022	1.306	TRUE
CDH16	XM_038538738	XP_038394666	chr5	82984014	83003379	+	2688	2688	17	18	82985136	83003364	TRUE	TRUE	FALSE	FALSE	NA	0.477511	0.381934	0.295352	NA	NA	NA	NA	NA	NA	NA	NA	NA	NA	NA	NA	NA	NA	FALSE
CDH16	XM_038538741	XP_038394669	chr5	82984014	83003379	+	2676	2676	17	18	82985136	83003364	TRUE	TRUE	FALSE	FALSE	NA	0.477033	0.381777	0.295181	NA	NA	NA	NA	NA	NA	NA	NA	NA	NA	NA	NA	NA	NA	FALSE
CDH16	XM_038538742	XP_038394670	chr5	82984014	83003379	+	2550	2550	17	18	82985136	82993405	TRUE	TRUE	FALSE	FALSE	NA	0.527273	0.422925	0.326877	NA	NA	NA	NA	NA	NA	NA	NA	NA	NA	NA	NA	NA	NA	FALSE
CDH16	XM_038538743	XP_038394671	chr5	82984014	83003379	+	2490	2490	17	18	82985136	82993405	TRUE	TRUE	FALSE	FALSE	NM_004062.4	0.536842	0.431174	0.333198	CDH16	4.86E-24	0.83207	-0.23081	-0.02245	0.89471	0.744	1.08	1.019	0.969	1.07	1.0019	0.927	1.083	TRUE
CDH16	XM_038538740	XP_038394668	chr5	82984014	83003379	+	2688	2688	17	18	82985136	83003364	TRUE	TRUE	FALSE	FALSE	NA	0.477511	0.381934	0.295352	NA	NA	NA	NA	NA	NA	NA	NA	NA	NA	NA	NA	NA	NA	FALSE
PDP2	XM_038538746	XP_038394674	chr5	83007116	83014215	-	1596	1596	1	2	83012174	83010579	TRUE	TRUE	FALSE	FALSE	NM_020786.4	0.60804	0.518216	0.441583	PDP2	9.14E-07	1.5903	1.6936	0.32647	0.6932	0.507	0.962	0.8238	0.768	0.883	0.96454	0.873	1.066	TRUE
PDP2	XM_038538744	XP_038394672	chr5	83007116	83014215	-	1596	1596	1	2	83012174	83010579	TRUE	TRUE	FALSE	FALSE	NA	0.60804	0.518216	0.441583	NA	NA	NA	NA	NA	NA	NA	NA	NA	NA	NA	NA	NA	NA	FALSE
PDP2	XM_038538745	XP_038394673	chr5	83007116	83014215	-	1596	1596	1	2	83012174	83010579	TRUE	TRUE	FALSE	FALSE	NA	0.60804	0.518216	0.441583	NA	NA	NA	NA	NA	NA	NA	NA	NA	NA	NA	NA	NA	NA	FALSE
PDP2	XM_038538747	XP_038394675	chr5	83007116	83014215	-	1596	1596	1	2	83012174	83010579	TRUE	TRUE	FALSE	FALSE	NA	0.60804	0.518216	0.441583	NA	NA	NA	NA	NA	NA	NA	NA	NA	NA	NA	NA	NA	NA	FALSE
CA7	XM_038538749	XP_038394677	chr5	83031862	83041073	-	732	732	6	6	83040955	83032513	TRUE	TRUE	FALSE	FALSE	NA	0.773167	0.692946	0.604426	NA	NA	NA	NA	NA	NA	NA	NA	NA	NA	NA	NA	NA	NA	FALSE
CA7	XM_038538748	XP_038394676	chr5	83031862	83041073	-	795	795	7	7	83040955	83032513	TRUE	TRUE	FALSE	FALSE	NM_005182.3	0.770701	0.694268	0.610191	CA7	0.87792	3.082	2.8226	0.57362	0.33425	0.205	0.567	0.59087	0.527	0.662	0.91024	0.786	1.056	TRUE
NAE1	XM_038538750	XP_038394678	chr5	83048382	83071880	+	1605	1590	20	20	83048461	83071750	TRUE	TRUE	FALSE	FALSE	NM_003905.4	0.774336	0.676359	0.599241	NAE1	8.22E-08	2.2587	1.0379	0.16506	0.63932	0.487	0.848	0.8665	0.797	0.942	0.97551	0.853	1.118	TRUE
NAE1	XM_038538752	XP_038394680	chr5	83048382	83071880	+	1293	1278	16	16	83048461	83071750	TRUE	TRUE	FALSE	FALSE	NA	0.767661	0.66719	0.588697	NA	NA	NA	NA	NA	NA	NA	NA	NA	NA	NA	NA	NA	NA	FALSE
NAE1	XM_038538751	XP_038394679	chr5	83048382	83071880	+	1338	1338	16	20	83054771	83071750	TRUE	TRUE	FALSE	FALSE	NA	0.768764	0.673995	0.595906	NA	NA	NA	NA	NA	NA	NA	NA	NA	NA	NA	NA	NA	NA	FALSE
TERB1	XM_038538760	XP_038394688	chr5	83072705	83122533	+	2172	2172	18	18	83073474	83122463	TRUE	TRUE	FALSE	FALSE	NA	0.496978	0.382613	0.295676	NA	NA	NA	NA	NA	NA	NA	NA	NA	NA	NA	NA	NA	NA	FALSE
TERB1	XM_038538753	XP_038394681	chr5	83072705	83122533	+	2304	2304	19	19	83073474	83122463	TRUE	TRUE	FALSE	FALSE	NA	0.50482	0.391323	0.305872	NA	NA	NA	NA	NA	NA	NA	NA	NA	NA	NA	NA	NA	NA	FALSE
TERB1	XM_038538761	XP_038394689	chr5	83072705	83122533	+	2118	2118	18	18	83073474	83122449	TRUE	TRUE	FALSE	FALSE	NA	0.496423	0.381974	0.29566	NA	NA	NA	NA	NA	NA	NA	NA	NA	NA	NA	NA	NA	NA	FALSE
TERB1	XM_038538764	XP_038394692	chr5	83072705	83122533	+	2082	2082	18	18	83073474	83119493	TRUE	TRUE	FALSE	FALSE	NA	0.512858	0.39641	0.308103	NA	NA	NA	NA	NA	NA	NA	NA	NA	NA	NA	NA	NA	NA	FALSE
TERB1	XM_038538762	XP_038394690	chr5	83072705	83122533	+	2088	2088	18	18	83073474	83119006	TRUE	TRUE	FALSE	FALSE	NA	0.511369	0.393324	0.301887	NA	NA	NA	NA	NA	NA	NA	NA	NA	NA	NA	NA	NA	NA	FALSE
TERB1	XM_038538763	XP_038394691	chr5	83072705	83122533	+	2082	2082	18	19	83073474	83119493	TRUE	TRUE	FALSE	FALSE	NA	0.512858	0.39641	0.308103	NA	NA	NA	NA	NA	NA	NA	NA	NA	NA	NA	NA	NA	NA	FALSE
TERB1	XM_038538754	XP_038394682	chr5	83072705	83122533	+	2292	2292	19	19	83073474	83122463	TRUE	TRUE	FALSE	FALSE	NM_001136505.2	0.504846	0.39163	0.305727	TERB1	5.29E-11	1.0377	1.7409	1.2001	0.81772	0.628	1.076	0.7956	0.735	0.861	0.83864	0.735	0.958	TRUE
TERB1	XM_038538766	XP_038394694	chr5	83072705	83122533	+	2070	2070	18	18	83073474	83117036	TRUE	TRUE	FALSE	FALSE	NA	0.507565	0.390922	0.302587	NA	NA	NA	NA	NA	NA	NA	NA	NA	NA	NA	NA	NA	NA	FALSE
TERB1	XM_038538765	XP_038394693	chr5	83072705	83122533	+	2070	2070	18	19	83073474	83119493	TRUE	TRUE	FALSE	FALSE	NA	0.512933	0.396779	0.307955	NA	NA	NA	NA	NA	NA	NA	NA	NA	NA	NA	NA	NA	NA	FALSE
TERB1	XM_038538756	XP_038394684	chr5	83072705	83122533	+	2250	2250	18	19	83075295	83122463	TRUE	TRUE	FALSE	FALSE	NA	0.514581	0.399282	0.313145	NA	NA	NA	NA	NA	NA	NA	NA	NA	NA	NA	NA	NA	NA	FALSE
TERB1	XM_038538757	XP_038394685	chr5	83072705	83122533	+	2250	2250	18	19	83075295	83122463	TRUE	TRUE	FALSE	FALSE	NA	0.514581	0.399282	0.313145	NA	NA	NA	NA	NA	NA	NA	NA	NA	NA	NA	NA	NA	NA	FALSE
TERB1	XM_038538755	XP_038394683	chr5	83072705	83122533	+	2250	2250	18	19	83075295	83122463	TRUE	TRUE	FALSE	FALSE	NA	0.514581	0.399282	0.313145	NA	NA	NA	NA	NA	NA	NA	NA	NA	NA	NA	NA	NA	NA	FALSE
TERB1	XM_038538759	XP_038394687	chr5	83072705	83122533	+	2211	2211	17	18	83083250	83122463	TRUE	TRUE	FALSE	FALSE	NA	0.514377	0.399817	0.313555	NA	NA	NA	NA	NA	NA	NA	NA	NA	NA	NA	NA	NA	NA	FALSE
TERB1	XM_038538758	XP_038394686	chr5	83072705	83122533	+	2211	2211	17	18	83083250	83122463	TRUE	TRUE	FALSE	FALSE	NA	0.514377	0.399817	0.313555	NA	NA	NA	NA	NA	NA	NA	NA	NA	NA	NA	NA	NA	NA	FALSE
DYNC1LI2	XM_038538769	XP_038394697	chr5	83124764	83151903	+	1458	1393	14	14	83124819	83148978	FALSE	TRUE	FALSE	FALSE	NA	0.752809	0.68764	0.619476	NA	NA	NA	NA	NA	NA	NA	NA	NA	NA	NA	NA	NA	NA	FALSE
DYNC1LI2	XM_038538767	XP_038394695	chr5	83124764	83151903	+	1479	1414	13	13	83124819	83149036	FALSE	TRUE	FALSE	FALSE	NM_006141.3	0.77745	0.710391	0.639646	DYNC1LI2	0.99526	4.3934	2.2759	-0.54321	0.32309	0.224	0.474	0.75083	0.695	0.81	1.0642	0.96	1.18	TRUE
CMTM4	XM_038538770	XP_038394698	chr5	83173695	83245701	+	627	574	4	4	83173735	83238686	TRUE	TRUE	FALSE	FALSE	NM_181521.3	0.767816	0.726437	0.655172	CMTM4	0.013872	1.1155	0.23209	-0.56392	0.63012	0.369	1.137	0.95805	0.857	1.071	1.1067	0.943	1.303	TRUE
CMTM4	XM_038538771	XP_038394699	chr5	83173695	83245701	+	540	540	4	4	83173735	83238686	TRUE	TRUE	FALSE	FALSE	NA	0.767816	0.726437	0.655172	NA	NA	NA	NA	NA	NA	NA	NA	NA	NA	NA	NA	NA	NA	FALSE
CMTM3	XM_038538772	XP_038394700	chr5	83246277	83252668	-	291	291	4	5	83250121	83247101	TRUE	TRUE	FALSE	FALSE	NM_181553.4	0.760563	0.683099	0.584507	CMTM3	0.24631	1.9634	-0.10551	-0.76103	0.42703	0.242	0.802	1.0194	0.914	1.138	1.1429	0.978	1.34	TRUE
CMTM2	XM_038538775	XP_038394703	chr5	83264787	83282017	-	654	654	3	3	83281877	83264951	TRUE	TRUE	FALSE	FALSE	NA	0.217593	0.165123	0.109568	NA	NA	NA	NA	NA	NA	NA	NA	NA	NA	NA	NA	NA	NA	FALSE
CMTM2	XM_038538773	XP_038394701	chr5	83264787	83282017	-	756	756	4	4	83281877	83264951	TRUE	TRUE	FALSE	FALSE	NA	0.224299	0.17223	0.109479	NA	NA	NA	NA	NA	NA	NA	NA	NA	NA	NA	NA	NA	NA	FALSE
CMTM2	XM_038538774	XP_038394702	chr5	83264787	83282017	-	753	753	4	4	83281877	83264951	TRUE	TRUE	FALSE	FALSE	NM_144673.3	0.22118	0.170241	0.107239	CMTM2	5.75E-05	0.55727	1.1256	0.46457	0.83883	0.553	1.311	0.83084	0.752	0.918	0.92333	0.792	1.079	TRUE
CMTM1	NM_001252345	NP_001239274	chr5	83282401	83294715	-	1254	1254	4	4	83294665	83282509	TRUE	TRUE	FALSE	FALSE	NM_052999.4	0.0994387	0.0705694	0.032077	CMTM1	0.01404	1.3323	0.74883	-0.26479	0.5952	0.358	1.039	0.89592	0.82	0.979	1.0382	0.915	1.18	TRUE
CKLF	NM_001252340	NP_001239269	chr5	83295194	83312111	-	450	450	4	4	83312111	83295194	TRUE	TRUE	FALSE	FALSE	NM_016951.4	0.426637	0.325056	0.24605	CKLF	6.91E-07	-0.48715	0.73696	0.70478	1.1546	0.779	1.717	0.85747	0.757	0.973	0.84765	0.689	1.049	TRUE
LOC102153635	XM_038538776	XP_038394704	chr5	83304113	83308722	-	1038	1038	1	1	83306489	83305452	TRUE	TRUE	TRUE	FALSE	NA	0.18472	0.167311	0.153772	NA	NA	NA	NA	NA	NA	NA	NA	NA	NA	NA	NA	NA	NA	FALSE
TK2	XM_038538778	XP_038394706	chr5	83314763	83343390	+	942	827	11	11	83314763	83341694	FALSE	TRUE	FALSE	FALSE	NA	0.528049	0.446341	0.37439	NA	NA	NA	NA	NA	NA	NA	NA	NA	NA	NA	NA	NA	NA	FALSE
TK2	XM_038538779	XP_038394707	chr5	83314763	83343390	+	795	680	10	10	83314763	83341694	FALSE	TRUE	FALSE	FALSE	NM_004614.5	0.630564	0.541543	0.45549	TK2	6.00E-11	0.91947	0.56335	-0.19799	0.83459	0.639	1.102	0.91738	0.836	1.006	1.0326	0.894	1.196	TRUE
TK2	XM_038538780	XP_038394708	chr5	83314763	83343390	+	654	654	7	11	83325868	83341694	TRUE	TRUE	FALSE	FALSE	NA	0.503106	0.427019	0.358696	NA	NA	NA	NA	NA	NA	NA	NA	NA	NA	NA	NA	NA	NA	FALSE
BEAN1	XM_038538785	XP_038394713	chr5	83357825	83392945	-	771	771	4	5	83383928	83359698	TRUE	TRUE	FALSE	FALSE	NA	0.438482	0.342932	0.215969	NA	NA	NA	NA	NA	NA	NA	NA	NA	NA	NA	NA	NA	NA	FALSE
BEAN1	XM_038538782	XP_038394710	chr5	83357825	83392945	-	774	774	4	5	83383928	83359698	TRUE	TRUE	FALSE	FALSE	NA	0.439374	0.342894	0.215124	NA	NA	NA	NA	NA	NA	NA	NA	NA	NA	NA	NA	NA	NA	FALSE
BEAN1	XM_038538786	XP_038394714	chr5	83357825	83392945	-	771	771	4	5	83383928	83359698	TRUE	TRUE	FALSE	FALSE	NA	0.438482	0.342932	0.215969	NA	NA	NA	NA	NA	NA	NA	NA	NA	NA	NA	NA	NA	NA	FALSE
BEAN1	XM_038538783	XP_038394711	chr5	83357825	83392945	-	774	774	4	5	83383928	83359698	TRUE	TRUE	FALSE	FALSE	NA	0.439374	0.342894	0.215124	NA	NA	NA	NA	NA	NA	NA	NA	NA	NA	NA	NA	NA	NA	FALSE
BEAN1	XM_038538787	XP_038394715	chr5	83357825	83392945	-	771	771	4	5	83383928	83359698	TRUE	TRUE	FALSE	FALSE	NA	0.438482	0.342932	0.215969	NA	NA	NA	NA	NA	NA	NA	NA	NA	NA	NA	NA	NA	NA	FALSE
BEAN1	XM_038538784	XP_038394712	chr5	83357825	83392945	-	774	774	4	5	83383928	83359698	TRUE	TRUE	FALSE	FALSE	NM_001178020.3	0.439374	0.342894	0.215124	BEAN1	1.78E-06	0.11107	0.0696	0.11836	0.96867	0.662	1.451	0.98999	0.907	1.08	0.98195	0.856	1.129	TRUE
LOC119871969	XM_038538788	XP_038394716	chr5	83387143	83389344	+	435	364	3	3	83387143	83388613	TRUE	TRUE	FALSE	FALSE	NA	0.027972	0.00932401	0.002331	NA	NA	NA	NA	NA	NA	NA	NA	NA	NA	NA	NA	NA	NA	TRUE
CDH5	XM_038538781	XP_038394709	chr5	83417122	83449500	-	2319	2025	11	12	83437495	83417331	TRUE	FALSE	FALSE	FALSE	NM_001795.5	0.567028	0.471584	0.386985	CDH5	0.0011152	3.4007	1.704	-0.014307	0.4877	0.364	0.661	0.85432	0.807	0.903	1.0013	0.925	1.084	TRUE
LOC119871766	XM_038538829	XP_038394757	chr5	84555795	84556973	+	1179	812	1	1	84555795	84556973	TRUE	TRUE	FALSE	FALSE	NA	0.00704225	0.00704225	0.00352113	NA	NA	NA	NA	NA	NA	NA	NA	NA	NA	NA	NA	NA	NA	TRUE
CDH11	XM_038538790	XP_038394718	chr5	84557786	84705744	+	2391	2391	11	13	84659989	84704905	TRUE	TRUE	FALSE	FALSE	NA	0.773244	0.712663	0.660076	NA	NA	NA	NA	NA	NA	NA	NA	NA	NA	NA	NA	NA	NA	FALSE
CDH11	XM_038538789	XP_038394717	chr5	84557786	84705744	+	2391	2391	11	13	84659989	84704905	TRUE	TRUE	FALSE	FALSE	NA	0.773244	0.712663	0.660076	NA	NA	NA	NA	NA	NA	NA	NA	NA	NA	NA	NA	NA	NA	FALSE
CDH11	XM_038538791	XP_038394719	chr5	84557786	84705744	+	2391	2391	11	12	84659989	84704905	TRUE	TRUE	FALSE	FALSE	NM_001797.4	0.773244	0.712663	0.660076	CDH11	1	5.552	2.2473	0.3459	0.13811	0.08	0.249	0.80443	0.758	0.853	0.96765	0.888	1.054	TRUE
CDH11	XM_038538792	XP_038394720	chr5	84557786	84705744	+	1242	1242	6	7	84684951	84704905	TRUE	TRUE	FALSE	FALSE	NA	0.693431	0.65369	0.600973	NA	NA	NA	NA	NA	NA	NA	NA	NA	NA	NA	NA	NA	NA	FALSE
CDH8	XM_038538794	XP_038394722	chr5	87027257	87369201	+	2280	2158	10	10	87027455	87369183	TRUE	FALSE	FALSE	FALSE	NA	0.746802	0.699603	0.652845	NA	NA	NA	NA	NA	NA	NA	NA	NA	NA	NA	NA	NA	NA	FALSE
CDH8	XM_038538793	XP_038394721	chr5	87027257	87369201	+	2400	2278	11	11	87027455	87369183	TRUE	FALSE	FALSE	FALSE	NM_001796.5	0.748533	0.702012	0.656329	CDH8	1	5.1935	3.2021	0.28558	0.24331	0.164	0.37	0.71942	0.675	0.766	0.97236	0.89	1.062	TRUE
CDH8	XM_038538795	XP_038394723	chr5	87027257	87369201	+	1788	1788	10	10	87027455	87330394	TRUE	TRUE	FALSE	FALSE	NA	0.690141	0.649577	0.607887	NA	NA	NA	NA	NA	NA	NA	NA	NA	NA	NA	NA	NA	NA	FALSE
CDH8	XM_038538796	XP_038394724	chr5	87027257	87369201	+	843	721	3	4	87315653	87369183	TRUE	FALSE	FALSE	FALSE	NA	0.763441	0.708483	0.659498	NA	NA	NA	NA	NA	NA	NA	NA	NA	NA	NA	NA	NA	NA	FALSE
LOC100687166	XM_038538830	XP_038394758	chr5	87958026	87958232	+	207	207	1	1	87958026	87958232	TRUE	TRUE	FALSE	FALSE	NA	0	0	0	NA	NA	NA	NA	NA	NA	NA	NA	NA	NA	NA	NA	NA	NA	TRUE
LOC119876328	XM_038538840	XP_038394768	chr6	36962	38353	+	471	0	1	1	36977	37447	FALSE	FALSE	FALSE	FALSE	NA	NA	NA	NA	NA	NA	NA	NA	NA	NA	NA	NA	NA	NA	NA	NA	NA	NA	FALSE
LOC106558875	XM_038538960	XP_038394888	chr6	243010	261334	-	273	273	4	6	245154	243476	TRUE	TRUE	FALSE	FALSE	NA	0	0	0	NA	NA	NA	NA	NA	NA	NA	NA	NA	NA	NA	NA	NA	NA	TRUE
ZNF713	XM_038541706	XP_038397634	chr6	273273	342308	-	2007	1944	6	6	342308	273687	TRUE	TRUE	FALSE	FALSE	NM_182633.3	0.272773	0.176677	0.107107	ZNF713	8.62E-08	1.3435	1.6178	0.76961	0.74165	0.549	1.017	0.8116	0.75	0.877	0.89659	0.79	1.019	TRUE
LOC100688077	XM_038538973	XP_038394901	chr6	357226	359590	+	393	393	2	3	357837	359425	TRUE	TRUE	FALSE	FALSE	NA	0.608247	0.512887	0.376289	NA	NA	NA	NA	NA	NA	NA	NA	NA	NA	NA	NA	NA	NA	FALSE
LOC100688077	XM_038538974	XP_038394902	chr6	357226	359590	+	393	393	2	3	357837	359425	TRUE	TRUE	FALSE	FALSE	NM_015969.3	0.608247	0.512887	0.376289	MRPS17	0.10048	1.4404	0.65312	0.47629	0.50584	0.276	0.998	0.85933	0.748	0.989	0.8899	0.717	1.112	TRUE
NIPSNAP2	XM_038538961	XP_038394889	chr6	363919	397685	+	861	822	10	10	363983	396587	FALSE	TRUE	FALSE	FALSE	NM_001483.3	0.683962	0.628538	0.561321	NIPSNAP2	1.82E-08	0.63892	1.2841	-0.62186	0.86251	0.631	1.197	0.77634	0.689	0.875	1.122	0.952	1.327	TRUE
NIPSNAP2	XM_038538963	XP_038394891	chr6	363919	397685	+	720	681	8	8	363983	396587	FALSE	TRUE	FALSE	FALSE	NA	0.664316	0.610719	0.541608	NA	NA	NA	NA	NA	NA	NA	NA	NA	NA	NA	NA	NA	NA	FALSE
NIPSNAP2	XM_038538962	XP_038394890	chr6	363919	397685	+	777	777	10	10	364538	396587	TRUE	TRUE	FALSE	FALSE	NA	0.706806	0.662304	0.60733	NA	NA	NA	NA	NA	NA	NA	NA	NA	NA	NA	NA	NA	NA	FALSE
PSPH	XM_038538967	XP_038394895	chr6	405548	458858	-	678	678	5	6	411472	405913	TRUE	TRUE	FALSE	FALSE	NA	0.701493	0.632836	0.556716	NA	NA	NA	NA	NA	NA	NA	NA	NA	NA	NA	NA	NA	NA	FALSE
PSPH	XM_038538966	XP_038394894	chr6	405548	458858	-	678	678	5	7	411472	405913	TRUE	TRUE	FALSE	FALSE	NM_004577.4	0.701493	0.632836	0.556716	PSPH	0.00012344	1.2115	1.1585	1.5621	0.70049	0.473	1.064	0.80614	0.721	0.902	0.70595	0.579	0.865	TRUE
PSPH	XM_038538969	XP_038394897	chr6	405548	458858	-	678	678	5	8	411472	405913	TRUE	TRUE	FALSE	FALSE	NA	0.701493	0.632836	0.556716	NA	NA	NA	NA	NA	NA	NA	NA	NA	NA	NA	NA	NA	NA	FALSE
PSPH	XM_038538964	XP_038394892	chr6	405548	458858	-	678	678	5	7	411472	405913	TRUE	TRUE	FALSE	FALSE	NA	0.701493	0.632836	0.556716	NA	NA	NA	NA	NA	NA	NA	NA	NA	NA	NA	NA	NA	NA	FALSE
PSPH	XM_038538965	XP_038394893	chr6	405548	458858	-	678	678	5	8	411472	405913	TRUE	TRUE	FALSE	FALSE	NA	0.701493	0.632836	0.556716	NA	NA	NA	NA	NA	NA	NA	NA	NA	NA	NA	NA	NA	NA	FALSE
PSPH	XM_038538968	XP_038394896	chr6	405548	458858	-	678	678	5	6	411472	405913	TRUE	TRUE	FALSE	FALSE	NA	0.701493	0.632836	0.556716	NA	NA	NA	NA	NA	NA	NA	NA	NA	NA	NA	NA	NA	NA	FALSE
PSPH	XM_038538972	XP_038394900	chr6	405548	458858	-	678	678	5	6	411472	405913	TRUE	TRUE	FALSE	FALSE	NA	0.701493	0.632836	0.556716	NA	NA	NA	NA	NA	NA	NA	NA	NA	NA	NA	NA	NA	NA	FALSE
PSPH	XM_038538971	XP_038394899	chr6	405548	458858	-	678	678	5	6	411472	405913	TRUE	TRUE	FALSE	FALSE	NA	0.701493	0.632836	0.556716	NA	NA	NA	NA	NA	NA	NA	NA	NA	NA	NA	NA	NA	NA	FALSE
PSPH	XM_038538970	XP_038394898	chr6	405548	458858	-	678	678	5	6	411472	405913	TRUE	TRUE	FALSE	FALSE	NA	0.701493	0.632836	0.556716	NA	NA	NA	NA	NA	NA	NA	NA	NA	NA	NA	NA	NA	NA	FALSE
CCT6A	XM_038538975	XP_038394903	chr6	458965	469718	+	1596	1596	14	14	459060	469288	TRUE	TRUE	FALSE	FALSE	NM_001762.4	0.714475	0.663347	0.612218	CCT6A	0.99997	4.062	1.4184	-0.70154	0.074393	0.029	0.234	0.80375	0.732	0.882	1.1067	0.973	1.261	TRUE
SUMF2	XM_038538983	XP_038394911	chr6	470498	481426	+	903	903	9	9	470592	480663	TRUE	TRUE	FALSE	FALSE	NM_015411.4	0.627385	0.547699	0.450056	SUMF2	8.37E-14	0.31105	-0.39632	0.22307	0.94423	0.735	1.225	1.055	0.972	1.145	0.96671	0.844	1.109	TRUE
SUMF2	XM_038538982	XP_038394910	chr6	470498	481426	+	774	774	7	8	472303	480663	TRUE	TRUE	FALSE	FALSE	NA	0.676702	0.590314	0.486911	NA	NA	NA	NA	NA	NA	NA	NA	NA	NA	NA	NA	NA	NA	FALSE
SUMF2	XM_038538981	XP_038394909	chr6	470498	481426	+	819	819	8	9	472303	480663	TRUE	TRUE	FALSE	FALSE	NA	0.674505	0.592822	0.491337	NA	NA	NA	NA	NA	NA	NA	NA	NA	NA	NA	NA	NA	NA	FALSE
PHKG1	XM_038538978	XP_038394906	chr6	478422	490616	-	1164	1164	9	11	488084	481809	TRUE	TRUE	FALSE	FALSE	NM_006213.5	0.738715	0.654514	0.575521	PHKG1	3.23E-16	-0.14545	0.79805	0.14063	1.0259	0.807	1.315	0.8991	0.829	0.974	0.98147	0.871	1.107	TRUE
PHKG1	XM_038538976	XP_038394904	chr6	478422	490616	-	1164	1164	9	11	488084	481809	TRUE	TRUE	FALSE	FALSE	NA	0.738715	0.654514	0.575521	NA	NA	NA	NA	NA	NA	NA	NA	NA	NA	NA	NA	NA	NA	FALSE
PHKG1	XM_038538980	XP_038394908	chr6	478422	490616	-	1254	1254	7	7	490601	481809	TRUE	TRUE	FALSE	FALSE	NA	0.549035	0.478296	0.416399	NA	NA	NA	NA	NA	NA	NA	NA	NA	NA	NA	NA	NA	NA	FALSE
PHKG1	XM_038538979	XP_038394907	chr6	478422	490616	-	1488	1488	9	9	490601	481809	TRUE	TRUE	FALSE	FALSE	NA	0.582656	0.506775	0.442412	NA	NA	NA	NA	NA	NA	NA	NA	NA	NA	NA	NA	NA	NA	FALSE
CHCHD2	XM_038538984	XP_038394912	chr6	494144	498243	-	459	459	4	4	498085	494439	TRUE	TRUE	FALSE	FALSE	NM_016139.4	0.60177	0.535398	0.451327	CHCHD2	6.73E-07	-0.21575	0.55533	0.53236	1.0638	0.727	1.587	0.89143	0.787	1.011	0.88434	0.721	1.091	TRUE
NUPR2	XM_038538985	XP_038394913	chr6	502798	503665	-	297	297	1	2	503622	503326	TRUE	TRUE	FALSE	FALSE	NM_001145712.2	0.440273	0.372014	0.279863	NUPR2	1.10E-07	-2.214	-1.1325	-0.30031	1.985	1.17	1.97	1.2771	1.122	1.456	1.0764	0.867	1.345	TRUE
VKORC1L1	XM_038538988	XP_038394916	chr6	575779	642971	+	531	469	3	3	575823	639380	FALSE	TRUE	FALSE	FALSE	NM_173517.6	0.84	0.767619	0.620952	VKORC1L1	0.91649	2.3166	1.2271	-1.1197	0.17966	0.072	0.566	0.72987	0.626	0.853	1.2411	1.046	1.479	TRUE
LOC102152698	XM_038538987	XP_038394915	chr6	586873	587701	-	807	807	1	1	587694	586888	TRUE	TRUE	FALSE	FALSE	NA	0	0	0	NA	NA	NA	NA	NA	NA	NA	NA	NA	NA	NA	NA	NA	NA	TRUE
GUSB	NM_001003191	NP_001003191	chr6	644508	657770	-	1956	1946	12	12	657708	644675	FALSE	TRUE	FALSE	FALSE	NM_000181.4	0.584235	0.516744	0.428645	GUSB	3.56E-11	2.2183	1.4414	-0.14665	0.68385	0.54	0.872	0.86276	0.811	0.918	1.0146	0.928	1.109	TRUE
ASL	XM_038538990	XP_038394918	chr6	682422	693029	-	1317	1317	15	16	692704	682466	TRUE	TRUE	FALSE	FALSE	NA	0.732102	0.665127	0.578907	NA	NA	NA	NA	NA	NA	NA	NA	NA	NA	NA	NA	NA	NA	FALSE
ASL	XM_038538989	XP_038394917	chr6	682422	693029	-	1395	1395	16	17	692704	682466	TRUE	TRUE	FALSE	FALSE	NM_000048.4	0.729651	0.659157	0.573401	ASL	2.53E-13	1.8066	1.388	0.40824	0.74246	0.592	0.938	0.84923	0.791	0.912	0.95293	0.857	1.06	TRUE
CRCP	XM_038538991	XP_038394919	chr6	720464	756055	+	486	486	6	6	720599	755908	TRUE	TRUE	FALSE	FALSE	NA	0.633124	0.570231	0.494759	NA	NA	NA	NA	NA	NA	NA	NA	NA	NA	NA	NA	NA	NA	FALSE
CRCP	XM_038538992	XP_038394920	chr6	720464	756055	+	444	444	6	6	720599	755908	TRUE	TRUE	FALSE	FALSE	NM_014478.5	0.682759	0.616092	0.533333	CRCP	0.00016078	0.42879	1.2557	0.55441	0.86405	0.553	1.398	0.71134	0.605	0.839	0.85949	0.676	1.102	TRUE
CRCP	XM_038538993	XP_038394921	chr6	720464	756055	+	210	210	3	6	731557	755908	TRUE	TRUE	FALSE	FALSE	NA	0.647059	0.583333	0.509804	NA	NA	NA	NA	NA	NA	NA	NA	NA	NA	NA	NA	NA	NA	FALSE
TPST1	XM_038538994	XP_038394922	chr6	822824	964596	+	1113	1113	4	6	864291	963876	TRUE	TRUE	FALSE	FALSE	NM_003596.4	0.72604	0.661844	0.603074	TPST1	0.00041429	2.1414	1.9473	0.43306	0.57209	0.402	0.831	0.75355	0.69	0.823	0.93763	0.821	1.073	TRUE
TPST1	XM_038538995	XP_038394923	chr6	822824	964596	+	909	909	3	5	864291	963871	TRUE	TRUE	FALSE	FALSE	NA	0.72979	0.663344	0.600221	NA	NA	NA	NA	NA	NA	NA	NA	NA	NA	NA	NA	NA	NA	FALSE
KCTD7	XM_038539001	XP_038394929	chr6	978947	1005464	+	1011	893	6	6	978998	996212	FALSE	TRUE	FALSE	FALSE	NA	0.691617	0.645709	0.575848	NA	NA	NA	NA	NA	NA	NA	NA	NA	NA	NA	NA	NA	NA	FALSE
KCTD7	XM_038539003	XP_038394931	chr6	978947	1005464	+	915	797	5	6	978998	1005258	FALSE	TRUE	FALSE	FALSE	NA	0.761852	0.711136	0.633958	NA	NA	NA	NA	NA	NA	NA	NA	NA	NA	NA	NA	NA	NA	FALSE
KCTD7	XM_038539002	XP_038394930	chr6	978947	1005464	+	963	845	5	5	978998	996212	FALSE	TRUE	FALSE	FALSE	NM_153033.5	0.72356	0.67644	0.604188	KCTD7	0.0017452	1.771	1.5611	-0.15873	0.58631	0.391	0.903	0.7814	0.71	0.86	1.0234	0.899	1.167	TRUE
RABGEF1	XM_038538997	XP_038394925	chr6	1005706	1073713	+	1479	1479	8	9	1029618	1071760	TRUE	TRUE	FALSE	FALSE	NA	0.762262	0.697548	0.639646	NA	NA	NA	NA	NA	NA	NA	NA	NA	NA	NA	NA	NA	NA	FALSE
RABGEF1	XM_038538998	XP_038394926	chr6	1005706	1073713	+	1479	1479	8	9	1029618	1071760	TRUE	TRUE	FALSE	FALSE	NA	0.762262	0.697548	0.639646	NA	NA	NA	NA	NA	NA	NA	NA	NA	NA	NA	NA	NA	NA	FALSE
RABGEF1	XM_038538996	XP_038394924	chr6	1005706	1073713	+	1476	1476	8	8	1029618	1071760	TRUE	TRUE	FALSE	FALSE	NM_014504.3	0.761775	0.696928	0.638908	RABGEF1	0.0013908	3.0624	2.2069	1.1027	0.49883	0.365	0.692	0.75485	0.698	0.815	0.86128	0.763	0.974	TRUE
RABGEF1	XM_038539000	XP_038394928	chr6	1005706	1073713	+	1563	1563	8	8	1029683	1071760	TRUE	TRUE	FALSE	FALSE	NA	0.696521	0.631443	0.576031	NA	NA	NA	NA	NA	NA	NA	NA	NA	NA	NA	NA	NA	NA	FALSE
RABGEF1	XM_038538999	XP_038394927	chr6	1005706	1073713	+	900	900	5	6	1060121	1071760	TRUE	TRUE	FALSE	FALSE	NA	0.742152	0.681614	0.624439	NA	NA	NA	NA	NA	NA	NA	NA	NA	NA	NA	NA	NA	NA	FALSE
TMEM248	XM_038539004	XP_038394932	chr6	1103585	1136759	+	945	945	6	7	1125380	1134072	TRUE	TRUE	FALSE	FALSE	NM_017994.5	0.721154	0.675214	0.606838	TMEM248	0.97942	3.3682	1.4795	-0.9117	0.28805	0.173	0.503	0.80253	0.733	0.878	1.1311	1.002	1.278	TRUE
SBDS	XM_038539011	XP_038394939	chr6	1169768	1176554	-	753	753	5	5	1176421	1170408	TRUE	TRUE	FALSE	FALSE	NM_016038.4	0.727151	0.686828	0.622312	SBDS	1.34E-05	1.1323	1.4356	0.62409	0.73658	0.513	1.081	0.77593	0.697	0.864	0.88927	0.752	1.055	TRUE
LOC479708	XM_038539010	XP_038394938	chr6	1177346	1423042	+	1926	1926	15	16	1177534	1423020	TRUE	TRUE	FALSE	FALSE	NA	0.56761	0.500524	0.435535	NA	NA	NA	NA	NA	NA	NA	NA	NA	NA	NA	NA	NA	NA	FALSE
LOC479708	XM_038539005	XP_038394933	chr6	1177346	1423042	+	2145	2145	16	16	1177534	1386836	TRUE	TRUE	FALSE	FALSE	NA	0.568674	0.5	0.4365	NA	NA	NA	NA	NA	NA	NA	NA	NA	NA	NA	NA	NA	NA	FALSE
LOC479708	XM_038539006	XP_038394934	chr6	1177346	1423042	+	2130	2130	16	16	1177534	1386836	TRUE	TRUE	FALSE	FALSE	NM_018264.4	0.569398	0.502132	0.438655	TYW1	6.32E-05	4.2612	2.7165	1.3411	0.48372	0.381	0.618	0.75216	0.705	0.801	0.86206	0.78	0.953	TRUE
LOC479708	XM_038539008	XP_038394936	chr6	1177346	1423042	+	1989	1989	16	16	1177534	1373340	TRUE	TRUE	FALSE	FALSE	NA	0.549746	0.484772	0.421827	NA	NA	NA	NA	NA	NA	NA	NA	NA	NA	NA	NA	NA	NA	FALSE
LOC479708	XM_038539009	XP_038394937	chr6	1177346	1423042	+	1947	1947	16	16	1177534	1366930	TRUE	TRUE	FALSE	FALSE	NA	0.561722	0.495332	0.431017	NA	NA	NA	NA	NA	NA	NA	NA	NA	NA	NA	NA	NA	NA	FALSE
CALN1	XM_038539013	XP_038394941	chr6	1465357	1994422	+	786	786	6	7	1505771	1987168	TRUE	TRUE	FALSE	FALSE	NM_031468.4	0.792793	0.749035	0.670528	CALN1	0.0010595	1.7965	1.2274	-1.0213	0.59178	0.4	0.899	0.8211	0.745	0.905	1.1622	1.019	1.328	TRUE
CALN1	XM_038539021	XP_038394949	chr6	1465357	1994422	+	594	594	6	7	1505771	1975237	TRUE	TRUE	FALSE	FALSE	NA	0.688889	0.651282	0.576068	NA	NA	NA	NA	NA	NA	NA	NA	NA	NA	NA	NA	NA	NA	FALSE
CALN1	XM_038539022	XP_038394950	chr6	1465357	1994422	+	573	573	5	6	1505771	1816362	TRUE	TRUE	FALSE	FALSE	NA	0.692035	0.654867	0.578761	NA	NA	NA	NA	NA	NA	NA	NA	NA	NA	NA	NA	NA	NA	FALSE
CALN1	XM_038539012	XP_038394940	chr6	1465357	1994422	+	786	786	6	7	1505771	1987168	TRUE	TRUE	FALSE	FALSE	NA	0.792793	0.749035	0.670528	NA	NA	NA	NA	NA	NA	NA	NA	NA	NA	NA	NA	NA	NA	FALSE
CALN1	XM_038539014	XP_038394942	chr6	1465357	1994422	+	669	669	6	6	1611444	1987168	TRUE	TRUE	FALSE	FALSE	NA	0.80303	0.766667	0.713636	NA	NA	NA	NA	NA	NA	NA	NA	NA	NA	NA	NA	NA	NA	FALSE
CALN1	XM_038539018	XP_038394946	chr6	1465357	1994422	+	660	660	5	6	1619575	1987168	TRUE	TRUE	FALSE	FALSE	NA	0.803681	0.766871	0.71319	NA	NA	NA	NA	NA	NA	NA	NA	NA	NA	NA	NA	NA	NA	FALSE
CALN1	XM_038539019	XP_038394947	chr6	1465357	1994422	+	660	660	5	6	1619575	1987168	TRUE	TRUE	FALSE	FALSE	NA	0.803681	0.766871	0.71319	NA	NA	NA	NA	NA	NA	NA	NA	NA	NA	NA	NA	NA	NA	FALSE
CALN1	XM_038539020	XP_038394948	chr6	1465357	1994422	+	660	660	5	6	1619575	1987168	TRUE	TRUE	FALSE	FALSE	NA	0.803681	0.766871	0.71319	NA	NA	NA	NA	NA	NA	NA	NA	NA	NA	NA	NA	NA	NA	FALSE
CALN1	XM_038539015	XP_038394943	chr6	1465357	1994422	+	660	660	5	6	1619575	1987168	TRUE	TRUE	FALSE	FALSE	NA	0.803681	0.766871	0.71319	NA	NA	NA	NA	NA	NA	NA	NA	NA	NA	NA	NA	NA	NA	FALSE
CALN1	XM_038539017	XP_038394945	chr6	1465357	1994422	+	660	660	5	6	1619575	1987168	TRUE	TRUE	FALSE	FALSE	NA	0.803681	0.766871	0.71319	NA	NA	NA	NA	NA	NA	NA	NA	NA	NA	NA	NA	NA	NA	FALSE
CALN1	XM_038539016	XP_038394944	chr6	1465357	1994422	+	660	660	5	6	1619575	1987168	TRUE	TRUE	FALSE	FALSE	NA	0.803681	0.766871	0.71319	NA	NA	NA	NA	NA	NA	NA	NA	NA	NA	NA	NA	NA	NA	FALSE
LOC102154109	XM_038539023	XP_038394951	chr6	1731866	1732339	+	456	456	1	1	1731875	1732330	TRUE	TRUE	FALSE	FALSE	NA	0	0	0	NA	NA	NA	NA	NA	NA	NA	NA	NA	NA	NA	NA	NA	NA	TRUE
GALNT17	XM_038539024	XP_038394952	chr6	2047393	2483704	-	1797	1797	11	11	2483627	2052820	TRUE	TRUE	FALSE	FALSE	NM_022479.3	0.785754	0.728547	0.669097	GALNT17	0.018539	3.7582	2.8573	0.69158	0.44807	0.333	0.611	0.72804	0.68	0.779	0.92997	0.846	1.022	TRUE
GALNT17	XM_038539025	XP_038394953	chr6	2047393	2483704	-	1569	1569	11	11	2347614	2052820	TRUE	TRUE	FALSE	FALSE	NA	0.769775	0.720257	0.66881	NA	NA	NA	NA	NA	NA	NA	NA	NA	NA	NA	NA	NA	NA	FALSE
GALNT17	XM_038539026	XP_038394954	chr6	2047393	2483704	-	696	696	5	6	2088229	2052820	TRUE	TRUE	FALSE	FALSE	NA	0.765988	0.710756	0.651163	NA	NA	NA	NA	NA	NA	NA	NA	NA	NA	NA	NA	NA	NA	FALSE
AUTS2	XM_038539028	XP_038394956	chr6	2667270	3795594	-	3792	3792	19	19	3795385	2669167	TRUE	TRUE	FALSE	FALSE	NA	0.761538	0.706101	0.609019	NA	NA	NA	NA	NA	NA	NA	NA	NA	NA	NA	NA	NA	NA	FALSE
AUTS2	XM_038539030	XP_038394958	chr6	2667270	3795594	-	3750	3750	18	18	3795385	2669167	TRUE	TRUE	FALSE	FALSE	NA	0.759453	0.703942	0.605524	NA	NA	NA	NA	NA	NA	NA	NA	NA	NA	NA	NA	NA	NA	FALSE
AUTS2	XM_038539031	XP_038394959	chr6	2667270	3795594	-	3729	3729	18	18	3795385	2669167	TRUE	TRUE	FALSE	FALSE	NA	0.7589	0.703344	0.604908	NA	NA	NA	NA	NA	NA	NA	NA	NA	NA	NA	NA	NA	NA	FALSE
AUTS2	XM_038539027	XP_038394955	chr6	2667270	3795594	-	3795	3795	19	19	3795385	2669167	TRUE	TRUE	FALSE	FALSE	NA	0.761728	0.706334	0.609064	NA	NA	NA	NA	NA	NA	NA	NA	NA	NA	NA	NA	NA	NA	FALSE
AUTS2	XM_038539029	XP_038394957	chr6	2667270	3795594	-	3774	3774	19	19	3795385	2669167	TRUE	TRUE	FALSE	FALSE	NM_015570.4	0.761194	0.705757	0.608475	AUTS2	1	7.337	1.8617	-0.96774	0.15281	0.102	0.232	0.87462	0.837	0.913	1.068	1.004	1.136	TRUE
AUTS2	XM_038539038	XP_038394966	chr6	2667270	3795594	-	3162	3162	18	18	3795385	2669167	TRUE	TRUE	FALSE	FALSE	NA	0.778096	0.725247	0.630372	NA	NA	NA	NA	NA	NA	NA	NA	NA	NA	NA	NA	NA	NA	FALSE
AUTS2	XM_038539032	XP_038394960	chr6	2667270	3795594	-	3657	3657	19	19	3756552	2669167	TRUE	TRUE	FALSE	FALSE	NA	0.715268	0.660523	0.575791	NA	NA	NA	NA	NA	NA	NA	NA	NA	NA	NA	NA	NA	NA	FALSE
AUTS2	XM_038539033	XP_038394961	chr6	2667270	3795594	-	3498	3498	19	19	3683308	2669167	TRUE	TRUE	FALSE	FALSE	NA	0.746548	0.690449	0.602129	NA	NA	NA	NA	NA	NA	NA	NA	NA	NA	NA	NA	NA	NA	FALSE
AUTS2	XM_038539035	XP_038394963	chr6	2667270	3795594	-	3360	3360	19	19	3434894	2669167	TRUE	TRUE	FALSE	FALSE	NA	0.74296	0.687238	0.596165	NA	NA	NA	NA	NA	NA	NA	NA	NA	NA	NA	NA	NA	NA	FALSE
AUTS2	XM_038539034	XP_038394962	chr6	2667270	3795594	-	3291	3291	18	18	3364206	2669167	TRUE	TRUE	FALSE	FALSE	NA	0.744037	0.688685	0.599694	NA	NA	NA	NA	NA	NA	NA	NA	NA	NA	NA	NA	NA	NA	FALSE
AUTS2	XM_038539036	XP_038394964	chr6	2667270	3795594	-	3318	3318	18	18	3308588	2669167	TRUE	TRUE	FALSE	FALSE	NA	0.742796	0.685168	0.595996	NA	NA	NA	NA	NA	NA	NA	NA	NA	NA	NA	NA	NA	NA	FALSE
AUTS2	XM_038539037	XP_038394965	chr6	2667270	3795594	-	3183	3183	14	14	2742610	2669167	TRUE	TRUE	FALSE	FALSE	NA	0.712887	0.658244	0.571383	NA	NA	NA	NA	NA	NA	NA	NA	NA	NA	NA	NA	NA	NA	FALSE
CASTOR2	XM_038539039	XP_038394967	chr6	5466510	5520788	+	1020	907	9	9	5466556	5515547	FALSE	TRUE	FALSE	FALSE	NA	0.748366	0.691721	0.600218	NA	NA	NA	NA	NA	NA	NA	NA	NA	NA	NA	NA	NA	NA	FALSE
CASTOR2	XM_038539040	XP_038394968	chr6	5466510	5520788	+	990	877	9	9	5466556	5515547	FALSE	TRUE	FALSE	FALSE	NM_001145064.3	0.768018	0.710586	0.617117	CASTOR2	0.99511	3.5626	3.2358	0.1243	0.25237	0.147	0.455	0.55195	0.493	0.618	0.98225	0.864	1.119	TRUE
RCC1L	XM_038539049	XP_038394977	chr6	5523310	5550071	-	1446	1446	10	10	5550038	5523811	TRUE	TRUE	FALSE	FALSE	NA	0.510029	0.441977	0.37106	NA	NA	NA	NA	NA	NA	NA	NA	NA	NA	NA	NA	NA	NA	FALSE
RCC1L	XM_038539051	XP_038394979	chr6	5523310	5550071	-	1398	1398	11	11	5550038	5524041	TRUE	TRUE	FALSE	FALSE	NM_030798.5	0.609503	0.534521	0.450631	RCC1L	7.55E-13	1.2735	-0.49048	-1.2224	0.79945	0.629	1.025	1.0561	0.987	1.129	1.146	1.037	1.268	TRUE
RCC1L	XM_038539050	XP_038394978	chr6	5523310	5550071	-	1422	1422	11	11	5550038	5528961	TRUE	TRUE	FALSE	FALSE	NA	0.560904	0.492341	0.415026	NA	NA	NA	NA	NA	NA	NA	NA	NA	NA	NA	NA	NA	NA	FALSE
RCC1L	XM_038539052	XP_038394980	chr6	5523310	5550071	-	1164	1164	10	10	5550038	5529037	TRUE	TRUE	FALSE	FALSE	NA	0.581688	0.508977	0.428187	NA	NA	NA	NA	NA	NA	NA	NA	NA	NA	NA	NA	NA	NA	FALSE
LOC607692	XM_038539042	XP_038394970	chr6	5553161	5619889	+	2847	2847	15	16	5575865	5616257	TRUE	TRUE	FALSE	FALSE	NM_001003795.3	0.523153	0.458819	0.360198	GTF2IRD2B	0.21458	1.7448	3.4163	2.1585	0.44106	0.241	0.871	0.40124	0.34	0.475	0.57539	0.458	0.728	TRUE
LOC607692	XM_038539046	XP_038394974	chr6	5553161	5619889	+	1446	1446	15	16	5575865	5619831	TRUE	TRUE	FALSE	FALSE	NA	0.397059	0.337535	0.270308	NA	NA	NA	NA	NA	NA	NA	NA	NA	NA	NA	NA	NA	NA	FALSE
LOC607692	XM_038539041	XP_038394969	chr6	5553161	5619889	+	2847	2847	15	16	5575865	5616257	TRUE	TRUE	FALSE	FALSE	NA	0.523153	0.458819	0.360198	NA	NA	NA	NA	NA	NA	NA	NA	NA	NA	NA	NA	NA	NA	FALSE
LOC607692	XM_038539043	XP_038394971	chr6	5553161	5619889	+	2790	2790	14	15	5575865	5616257	TRUE	TRUE	FALSE	FALSE	NA	0.529751	0.4652	0.365308	NA	NA	NA	NA	NA	NA	NA	NA	NA	NA	NA	NA	NA	NA	FALSE
LOC607692	XM_038539044	XP_038394972	chr6	5553161	5619889	+	2769	2769	14	15	5575865	5616257	TRUE	TRUE	FALSE	FALSE	NA	0.53016	0.465843	0.366279	NA	NA	NA	NA	NA	NA	NA	NA	NA	NA	NA	NA	NA	NA	FALSE
LOC607692	XM_038539048	XP_038394976	chr6	5553161	5619889	+	1254	1254	15	16	5575865	5613699	TRUE	TRUE	FALSE	FALSE	NA	0.458738	0.389968	0.312298	NA	NA	NA	NA	NA	NA	NA	NA	NA	NA	NA	NA	NA	NA	FALSE
LOC607692	XM_038539047	XP_038394975	chr6	5553161	5619889	+	1275	1275	15	16	5575865	5613752	TRUE	TRUE	FALSE	FALSE	NA	0.45187	0.383453	0.30708	NA	NA	NA	NA	NA	NA	NA	NA	NA	NA	NA	NA	NA	NA	FALSE
LOC607692	XM_038539045	XP_038394973	chr6	5553161	5619889	+	2703	2703	14	15	5586416	5616257	TRUE	TRUE	FALSE	FALSE	NA	0.519732	0.454579	0.355547	NA	NA	NA	NA	NA	NA	NA	NA	NA	NA	NA	NA	NA	NA	FALSE
NCF1	XM_038539053	XP_038394981	chr6	5619880	5637152	-	1176	1176	11	11	5637105	5620892	TRUE	TRUE	FALSE	FALSE	NM_000265.7	0.63167	0.561102	0.462995	NCF1	0.82043	2.5479	2.5641	2.0019	0.31273	0.17	0.617	0.51652	0.441	0.606	0.58903	0.465	0.751	TRUE
GTF2I	XM_038539055	XP_038394983	chr6	5644547	5758859	-	3006	3006	33	35	5729781	5646420	TRUE	TRUE	FALSE	FALSE	NA	0.708081	0.66835	0.623906	NA	NA	NA	NA	NA	NA	NA	NA	NA	NA	NA	NA	NA	NA	FALSE
GTF2I	XM_038539064	XP_038394992	chr6	5644547	5758859	-	2886	2886	31	33	5729781	5646420	TRUE	TRUE	FALSE	FALSE	NA	0.700561	0.663745	0.618513	NA	NA	NA	NA	NA	NA	NA	NA	NA	NA	NA	NA	NA	NA	FALSE
GTF2I	XM_038539058	XP_038394986	chr6	5644547	5758859	-	2949	2949	32	34	5729781	5646420	TRUE	TRUE	FALSE	FALSE	NA	0.705903	0.669183	0.624914	NA	NA	NA	NA	NA	NA	NA	NA	NA	NA	NA	NA	NA	NA	FALSE
GTF2I	XM_038539063	XP_038394991	chr6	5644547	5758859	-	2934	2934	32	34	5729781	5646420	TRUE	TRUE	FALSE	FALSE	NA	0.703691	0.664022	0.618489	NA	NA	NA	NA	NA	NA	NA	NA	NA	NA	NA	NA	NA	NA	FALSE
GTF2I	XM_038539060	XP_038394988	chr6	5644547	5758859	-	2943	2943	32	34	5729781	5646420	TRUE	TRUE	FALSE	FALSE	NA	0.702889	0.662999	0.617607	NA	NA	NA	NA	NA	NA	NA	NA	NA	NA	NA	NA	NA	NA	FALSE
GTF2I	XM_038539057	XP_038394985	chr6	5644547	5758859	-	2997	2997	33	35	5729781	5646420	TRUE	TRUE	FALSE	FALSE	NA	0.708882	0.669368	0.624789	NA	NA	NA	NA	NA	NA	NA	NA	NA	NA	NA	NA	NA	NA	FALSE
GTF2I	XM_038539062	XP_038394990	chr6	5644547	5758859	-	2937	2937	32	34	5729781	5646420	TRUE	TRUE	FALSE	FALSE	NA	0.703997	0.664369	0.618884	NA	NA	NA	NA	NA	NA	NA	NA	NA	NA	NA	NA	NA	NA	FALSE
GTF2I	XM_038539059	XP_038394987	chr6	5644547	5758859	-	2946	2946	32	34	5729781	5646420	TRUE	TRUE	FALSE	FALSE	NA	0.703195	0.663346	0.618001	NA	NA	NA	NA	NA	NA	NA	NA	NA	NA	NA	NA	NA	NA	FALSE
GTF2I	XM_038539056	XP_038394984	chr6	5644547	5758859	-	3000	3000	33	35	5729781	5646420	TRUE	TRUE	FALSE	FALSE	NM_032999.4	0.709177	0.669703	0.625169	GTF2I	0.99996	3.9975	3.8118	1.1222	0.041209	0.014	0.195	0.31903	0.264	0.387	0.77526	0.634	0.953	TRUE
GTF2I	XM_038539054	XP_038394982	chr6	5644547	5758859	-	3009	3009	33	35	5729781	5646420	TRUE	TRUE	FALSE	FALSE	NA	0.708375	0.668685	0.624285	NA	NA	NA	NA	NA	NA	NA	NA	NA	NA	NA	NA	NA	NA	FALSE
GTF2I	XM_038539065	XP_038394993	chr6	5644547	5758859	-	2877	2877	31	33	5729781	5646420	TRUE	TRUE	FALSE	FALSE	NA	0.701372	0.664791	0.619416	NA	NA	NA	NA	NA	NA	NA	NA	NA	NA	NA	NA	NA	NA	FALSE
GTF2I	XM_038539061	XP_038394989	chr6	5644547	5758859	-	2940	2940	32	34	5729781	5646420	TRUE	TRUE	FALSE	FALSE	NA	0.706713	0.670224	0.625818	NA	NA	NA	NA	NA	NA	NA	NA	NA	NA	NA	NA	NA	NA	FALSE
GTF2I	XM_038539066	XP_038394994	chr6	5644547	5758859	-	825	825	9	10	5729781	5696306	TRUE	TRUE	FALSE	FALSE	NA	0.685117	0.639606	0.594096	NA	NA	NA	NA	NA	NA	NA	NA	NA	NA	NA	NA	NA	NA	FALSE
LOC119876347	XM_038539067	XP_038394995	chr6	5736875	5737251	+	294	0	1	1	5736891	5737184	FALSE	FALSE	FALSE	FALSE	NA	0	0	0	NA	NA	NA	NA	NA	NA	NA	NA	NA	NA	NA	NA	NA	NA	FALSE
LOC119872320	XM_038538842	XP_038394770	chr6	5759200	5762875	+	267	184	1	1	5762036	5762302	TRUE	FALSE	FALSE	FALSE	NA	0	0	0	NA	NA	NA	NA	NA	NA	NA	NA	NA	NA	NA	NA	NA	NA	TRUE
GTF2IRD1	XM_038539072	XP_038395000	chr6	5806109	5917143	-	2766	2766	25	25	5881940	5806296	TRUE	TRUE	FALSE	FALSE	NA	0.733382	0.664354	0.562454	NA	NA	NA	NA	NA	NA	NA	NA	NA	NA	NA	NA	NA	NA	FALSE
GTF2IRD1	XM_038539071	XP_038394999	chr6	5806109	5917143	-	2823	2823	26	26	5881940	5806296	TRUE	TRUE	FALSE	FALSE	NM_005685.4	0.734789	0.664639	0.56156	GTF2IRD1	1	5.8407	3.8882	1.2844	0.20106	0.134	0.31	0.67134	0.63	0.714	0.88844	0.817	0.965	TRUE
GTF2IRD1	XM_038539070	XP_038394998	chr6	5806109	5917143	-	2871	2871	25	25	5881940	5807362	TRUE	TRUE	FALSE	FALSE	NA	0.710165	0.63841	0.539219	NA	NA	NA	NA	NA	NA	NA	NA	NA	NA	NA	NA	NA	NA	FALSE
GTF2IRD1	XM_038539068	XP_038394996	chr6	5806109	5917143	-	2871	2871	25	26	5881940	5807362	TRUE	TRUE	FALSE	FALSE	NA	0.710165	0.63841	0.539219	NA	NA	NA	NA	NA	NA	NA	NA	NA	NA	NA	NA	NA	NA	FALSE
GTF2IRD1	XM_038539069	XP_038394997	chr6	5806109	5917143	-	2871	2871	25	26	5881940	5807362	TRUE	TRUE	FALSE	FALSE	NA	0.710165	0.63841	0.539219	NA	NA	NA	NA	NA	NA	NA	NA	NA	NA	NA	NA	NA	NA	FALSE
GTF2IRD1	XM_038539073	XP_038395001	chr6	5806109	5917143	-	2382	2382	22	23	5881940	5821944	TRUE	TRUE	FALSE	FALSE	NA	0.708104	0.637675	0.536699	NA	NA	NA	NA	NA	NA	NA	NA	NA	NA	NA	NA	NA	NA	FALSE
CLIP2	XM_038539074	XP_038395002	chr6	5946962	6019151	-	3150	3150	16	18	5999434	5949000	TRUE	TRUE	FALSE	FALSE	NM_003388.5	0.73374	0.655149	0.554539	CLIP2	0.99259	5.3996	2.2455	-0.79534	0.36108	0.276	0.477	0.83313	0.793	0.875	1.0588	0.992	1.13	TRUE
CLIP2	XM_038539075	XP_038395003	chr6	5946962	6019151	-	3045	3045	15	17	5999434	5949000	TRUE	TRUE	FALSE	FALSE	NA	0.72823	0.649579	0.548455	NA	NA	NA	NA	NA	NA	NA	NA	NA	NA	NA	NA	NA	NA	FALSE
RFC2	XM_038539077	XP_038395005	chr6	6037183	6075802	+	1104	1104	12	12	6037330	6075535	TRUE	TRUE	FALSE	FALSE	NA	0.616162	0.576676	0.509642	NA	NA	NA	NA	NA	NA	NA	NA	NA	NA	NA	NA	NA	NA	FALSE
RFC2	XM_038539081	XP_038395009	chr6	6037183	6075802	+	990	990	11	11	6037330	6075535	TRUE	TRUE	FALSE	FALSE	NA	0.604508	0.566598	0.496926	NA	NA	NA	NA	NA	NA	NA	NA	NA	NA	NA	NA	NA	NA	FALSE
RFC2	XM_038539079	XP_038395007	chr6	6037183	6075802	+	1002	1002	11	11	6037330	6075535	TRUE	TRUE	FALSE	FALSE	NA	0.601215	0.561741	0.495951	NA	NA	NA	NA	NA	NA	NA	NA	NA	NA	NA	NA	NA	NA	FALSE
RFC2	XM_038539080	XP_038395008	chr6	6037183	6075802	+	993	993	10	10	6053325	6075535	TRUE	TRUE	FALSE	FALSE	NA	0.658163	0.605102	0.526531	NA	NA	NA	NA	NA	NA	NA	NA	NA	NA	NA	NA	NA	NA	FALSE
RFC2	XM_038539078	XP_038395006	chr6	6037183	6075802	+	1095	1095	11	11	6053325	6075535	TRUE	TRUE	FALSE	FALSE	NM_181471.3	0.6679	0.616096	0.537465	RFC2	0.00080634	0.51707	0.23095	-0.69126	0.82457	0.508	1.396	0.95456	0.846	1.078	1.1396	0.963	1.353	TRUE
LAT2	XM_038541707	XP_038397635	chr6	6077458	6092227	-	1497	1180	16	17	6092227	6081172	TRUE	TRUE	FALSE	FALSE	NM_032464.3	0.198547	0.1477	0.0976594	LAT2	0.0030151	2.7921	0.66115	-0.13024	0.50179	0.358	0.717	0.89816	0.814	0.991	1.0213	0.884	1.183	TRUE
EIF4H	XM_038539083	XP_038395011	chr6	6096813	6123967	-	687	628	6	6	6123869	6098692	FALSE	TRUE	FALSE	FALSE	NA	0.8	0.762903	0.703226	NA	NA	NA	NA	NA	NA	NA	NA	NA	NA	NA	NA	NA	NA	FALSE
EIF4H	XM_038539082	XP_038395010	chr6	6096813	6123967	-	747	688	7	7	6123869	6098692	FALSE	TRUE	FALSE	FALSE	NM_022170.2	0.783505	0.742268	0.675994	EIF4H	0.97545	3.2425	2.779	0.46565	0.28144	0.164	0.508	0.57795	0.512	0.652	0.92043	0.785	1.082	TRUE
LIMK1	XM_038539084	XP_038395012	chr6	6178780	6202457	-	1944	1906	16	16	6202406	6181249	FALSE	TRUE	FALSE	FALSE	NM_002314.4	0.771948	0.698182	0.61974	LIMK1	1	5.4603	2.4037	0.092743	0.21953	0.146	0.338	0.77535	0.727	0.827	0.99099	0.908	1.082	TRUE
LIMK1	XM_038539085	XP_038395013	chr6	6178780	6202457	-	1845	1845	15	15	6197200	6181249	TRUE	TRUE	FALSE	FALSE	NA	0.750958	0.676519	0.593322	NA	NA	NA	NA	NA	NA	NA	NA	NA	NA	NA	NA	NA	NA	FALSE
LOC100686364	XM_038538844	XP_038394772	chr6	6206451	6206650	-	156	156	1	1	6206616	6206461	TRUE	TRUE	FALSE	FALSE	NA	0	0	0	NA	NA	NA	NA	NA	NA	NA	NA	NA	NA	NA	NA	NA	NA	TRUE
ELN	XM_038539089	XP_038395017	chr6	6216223	6248126	-	2265	2265	35	35	6248038	6217428	TRUE	TRUE	FALSE	FALSE	NA	0.532106	0.467894	0.39515	NA	NA	NA	NA	NA	NA	NA	NA	NA	NA	NA	NA	NA	NA	FALSE
ELN	XM_038539090	XP_038395018	chr6	6216223	6248126	-	2223	2223	35	35	6248038	6217428	TRUE	TRUE	FALSE	FALSE	NA	0.526773	0.462243	0.385812	NA	NA	NA	NA	NA	NA	NA	NA	NA	NA	NA	NA	NA	NA	FALSE
ELN	XM_038539091	XP_038395019	chr6	6216223	6248126	-	2217	2217	35	35	6248038	6217428	TRUE	TRUE	FALSE	FALSE	NM_000501.4	0.535108	0.470858	0.396512	ELN	7.27E-10	3.8282	1.2481	0.8831	0.56218	0.456	0.697	0.88654	0.836	0.94	0.91486	0.835	1.002	TRUE
ELN	XM_038539088	XP_038395016	chr6	6216223	6248126	-	2292	2292	36	36	6248038	6217428	TRUE	TRUE	FALSE	FALSE	NA	0.532179	0.466489	0.391478	NA	NA	NA	NA	NA	NA	NA	NA	NA	NA	NA	NA	NA	NA	FALSE
ELN	XM_038539087	XP_038395015	chr6	6216223	6248126	-	2295	2295	36	36	6248038	6217428	TRUE	TRUE	FALSE	FALSE	NA	0.532801	0.467199	0.392287	NA	NA	NA	NA	NA	NA	NA	NA	NA	NA	NA	NA	NA	NA	FALSE
TMEM270	XM_038539093	XP_038395021	chr6	6388863	6391438	-	786	786	3	3	6391356	6388888	TRUE	TRUE	FALSE	FALSE	NM_182504.4	0.269231	0.182051	0.0897436	TMEM270	4.09E-11	-0.12527	-0.044202	0.33652	1.0274	0.768	1.393	1.0069	0.917	1.106	0.94828	0.824	1.094	TRUE
METTL27	XM_038539094	XP_038395022	chr6	6404400	6408319	+	870	870	6	7	6404752	6408298	TRUE	TRUE	TRUE	FALSE	NM_152559.3	0.434379	0.344948	0.243902	METTL27	1.76E-12	-1.0955	-0.51195	0.12433	1.271	0.945	1.718	1.0845	0.986	1.193	0.97932	0.843	1.14	FALSE
CLDN4	XM_038539095	XP_038395023	chr6	6409111	6410786	-	633	633	1	1	6410550	6409918	TRUE	TRUE	FALSE	FALSE	NM_001305.5	0.705882	0.669316	0.583466	CLDN4	0.00012713	0.3401	1.1312	-0.32574	0.89053	0.57	1.44	0.82293	0.742	0.913	1.0496	0.919	1.201	TRUE
CLDN3	NM_001003088	NP_001003088	chr6	6450257	6451264	+	657	657	1	1	6450465	6451121	TRUE	TRUE	FALSE	FALSE	NM_001306.4	0.744257	0.675345	0.572741	CLDN3	0.45321	2.0854	1.4077	0.47983	0.37996	0.207	0.75	0.7833	0.705	0.87	0.92955	0.811	1.067	TRUE
ABHD11	XM_038539096	XP_038395024	chr6	6467029	6469455	+	915	915	6	6	6467029	6469301	TRUE	TRUE	FALSE	FALSE	NM_148912.4	0.501104	0.415011	0.327815	ABHD11	1.87E-08	0.64554	0.95607	0.040947	0.86119	0.63	1.195	0.87453	0.803	0.952	0.99424	0.876	1.13	TRUE
LOC102151316	XM_038541708	XP_038397636	chr6	6469412	6470852	-	570	570	5	5	6470852	6469475	TRUE	TRUE	FALSE	FALSE	NA	0.396797	0.297153	0.240214	NA	NA	NA	NA	NA	NA	NA	NA	NA	NA	NA	NA	NA	NA	TRUE
STX1A	XM_038539100	XP_038395028	chr6	6482166	6498979	+	867	837	10	10	6482250	6497667	FALSE	TRUE	FALSE	FALSE	NM_004603.4	0.806061	0.747879	0.677576	STX1A	0.99999	4.4777	2.9044	0.77512	0.11255	0.054	0.258	0.60775	0.547	0.675	0.88492	0.769	1.021	TRUE
STX1A	XM_038539101	XP_038395029	chr6	6482166	6498979	+	858	858	9	9	6492158	6497667	TRUE	TRUE	FALSE	FALSE	NA	0.640662	0.580378	0.518913	NA	NA	NA	NA	NA	NA	NA	NA	NA	NA	NA	NA	NA	NA	FALSE
BUD23	XM_038539099	XP_038395027	chr6	6499592	6512508	-	885	885	12	12	6512493	6499784	TRUE	TRUE	FALSE	FALSE	NA	0.510345	0.445977	0.368966	NA	NA	NA	NA	NA	NA	NA	NA	NA	NA	NA	NA	NA	NA	FALSE
BUD23	XM_038539098	XP_038395026	chr6	6499592	6512508	-	855	855	12	12	6511060	6499784	TRUE	TRUE	FALSE	FALSE	NM_017528.5	0.538095	0.477381	0.403571	BUD23	1.88E-08	1.8501	0.71839	0.7689	0.68886	0.523	0.917	0.89924	0.822	0.983	0.88114	0.761	1.023	TRUE
DNAJC30	XM_038539102	XP_038395030	chr6	6511022	6513921	+	681	681	1	1	6511268	6511948	TRUE	TRUE	FALSE	FALSE	NM_032317.3	0.474151	0.406204	0.295421	DNAJC30	5.82E-07	-0.011056	-0.20689	-0.59234	1.0031	0.692	1.485	1.0307	0.944	1.126	1.0893	0.957	1.242	TRUE
VPS37D	XM_038539116	XP_038395044	chr6	6518879	6522719	-	756	756	4	4	6522703	6519600	TRUE	TRUE	FALSE	FALSE	NM_001077621.2	0.851802	0.775701	0.674232	VPS37D	0.26255	1.466	-2.5732	-2.6535	0.43126	0.211	0.987	1.4639	1.339	1.602	1.4821	1.298	1.696	TRUE
MLXIPL	XM_038539106	XP_038395034	chr6	6533405	6568214	+	2610	2609	16	16	6533544	6567541	TRUE	TRUE	FALSE	FALSE	NA	0.532432	0.451351	0.357915	NA	NA	NA	NA	NA	NA	NA	NA	NA	NA	NA	NA	NA	NA	FALSE
MLXIPL	XM_038539111	XP_038395039	chr6	6533405	6568214	+	2463	2462	16	16	6535085	6567541	TRUE	TRUE	FALSE	FALSE	NA	0.563651	0.47851	0.379451	NA	NA	NA	NA	NA	NA	NA	NA	NA	NA	NA	NA	NA	NA	FALSE
MLXIPL	XM_038539109	XP_038395037	chr6	6533405	6568214	+	2505	2504	16	16	6549245	6567541	TRUE	TRUE	FALSE	FALSE	NA	0.553722	0.470423	0.373038	NA	NA	NA	NA	NA	NA	NA	NA	NA	NA	NA	NA	NA	NA	FALSE
MLXIPL	XM_038539112	XP_038395040	chr6	6533405	6568214	+	2436	2435	14	15	6549804	6566573	TRUE	TRUE	FALSE	FALSE	NA	0.569065	0.485112	0.380066	NA	NA	NA	NA	NA	NA	NA	NA	NA	NA	NA	NA	NA	NA	FALSE
MLXIPL	XM_038539104	XP_038395032	chr6	6533405	6568214	+	2730	2729	16	16	6549804	6567541	TRUE	TRUE	FALSE	FALSE	NA	0.581919	0.497786	0.395203	NA	NA	NA	NA	NA	NA	NA	NA	NA	NA	NA	NA	NA	NA	FALSE
MLXIPL	XM_038539107	XP_038395035	chr6	6533405	6568214	+	2574	2573	17	17	6549804	6567541	TRUE	TRUE	FALSE	FALSE	NM_032951.3	0.607129	0.521739	0.41559	MLXIPL	1.19E-11	2.1394	-0.37589	-1.3512	0.69569	0.551	0.885	1.0326	0.98	1.087	1.1231	1.039	1.214	TRUE
MLXIPL	XM_038539110	XP_038395038	chr6	6533405	6568214	+	2484	2483	16	16	6549804	6567541	TRUE	TRUE	FALSE	FALSE	NA	0.613231	0.528815	0.423295	NA	NA	NA	NA	NA	NA	NA	NA	NA	NA	NA	NA	NA	NA	FALSE
MLXIPL	XM_038539105	XP_038395033	chr6	6533405	6568214	+	2727	2726	16	16	6549804	6567541	TRUE	TRUE	FALSE	FALSE	NA	0.581455	0.497229	0.394533	NA	NA	NA	NA	NA	NA	NA	NA	NA	NA	NA	NA	NA	NA	FALSE
MLXIPL	XM_038539108	XP_038395036	chr6	6533405	6568214	+	2571	2570	17	17	6549804	6567541	TRUE	TRUE	FALSE	FALSE	NA	0.606667	0.521176	0.414902	NA	NA	NA	NA	NA	NA	NA	NA	NA	NA	NA	NA	NA	NA	FALSE
MLXIPL	XM_038539113	XP_038395041	chr6	6533405	6568214	+	2199	2198	13	15	6558471	6567541	TRUE	TRUE	FALSE	FALSE	NA	0.543538	0.455087	0.351971	NA	NA	NA	NA	NA	NA	NA	NA	NA	NA	NA	NA	NA	NA	FALSE
MLXIPL	XM_038539115	XP_038395043	chr6	6533405	6568214	+	2199	2198	13	15	6558471	6567541	TRUE	TRUE	FALSE	FALSE	NA	0.543538	0.455087	0.351971	NA	NA	NA	NA	NA	NA	NA	NA	NA	NA	NA	NA	NA	NA	FALSE
TBL2	XM_038539117	XP_038395045	chr6	6572182	6580809	+	1341	1341	7	7	6572235	6576706	TRUE	TRUE	FALSE	FALSE	NM_012453.4	0.674681	0.589782	0.498122	TBL2	1.36E-09	1.1546	1.2978	0.02676	0.78906	0.597	1.055	0.85604	0.796	0.92	0.99683	0.896	1.11	TRUE
TBL2	XM_038539118	XP_038395046	chr6	6572182	6580809	+	846	846	4	5	6574924	6576706	TRUE	TRUE	FALSE	FALSE	NA	0.684148	0.597139	0.501788	NA	NA	NA	NA	NA	NA	NA	NA	NA	NA	NA	NA	NA	NA	FALSE
BCL7B	XM_038539119	XP_038395047	chr6	6596500	6617465	+	609	609	6	6	6596625	6616503	TRUE	TRUE	FALSE	FALSE	NM_001707.4	0.785	0.708333	0.631667	BCL7B	0.023124	1.8426	0.61633	-0.47717	0.52459	0.329	0.868	0.88984	0.794	0.998	1.0874	0.93	1.275	TRUE
BCL7B	XM_038539120	XP_038395048	chr6	6596500	6617465	+	537	537	6	6	6596714	6616503	TRUE	TRUE	FALSE	FALSE	NA	0.755682	0.674242	0.609848	NA	NA	NA	NA	NA	NA	NA	NA	NA	NA	NA	NA	NA	NA	FALSE
BAZ1B	XM_038539121	XP_038395049	chr6	6625515	6694618	+	4449	4449	19	19	6625573	6692674	TRUE	TRUE	FALSE	FALSE	NM_032408.4	0.689858	0.624576	0.570815	BAZ1B	1	8.9395	4.5466	-0.33452	0.13941	0.098	0.201	0.71052	0.678	0.744	1.0239	0.96	1.091	TRUE
FZD9	XM_038539122	XP_038395050	chr6	6698260	6700400	-	1785	1424	1	1	6700400	6698616	FALSE	TRUE	FALSE	FALSE	NM_003508.3	0.793375	0.727681	0.631106	FZD9	5.81E-11	-0.044085	-0.7848	-1.1778	1.0096	0.754	1.369	1.0778	1.017	1.142	1.1165	1.026	1.215	TRUE
FKBP6	XM_038539124	XP_038395052	chr6	6752768	6784970	-	984	984	8	9	6784873	6769751	TRUE	TRUE	FALSE	FALSE	NA	0.589928	0.50668	0.414183	NA	NA	NA	NA	NA	NA	NA	NA	NA	NA	NA	NA	NA	NA	FALSE
FKBP6	XM_038539123	XP_038395051	chr6	6752768	6784970	-	984	984	8	9	6784873	6769751	TRUE	TRUE	FALSE	FALSE	NA	0.589928	0.50668	0.414183	NA	NA	NA	NA	NA	NA	NA	NA	NA	NA	NA	NA	NA	NA	FALSE
FKBP6	XM_038539125	XP_038395053	chr6	6752768	6784970	-	984	984	8	9	6784873	6769751	TRUE	TRUE	FALSE	FALSE	NM_003602.5	0.589928	0.50668	0.414183	FKBP6	3.98E-06	1.1582	1.0573	1.1715	0.74266	0.526	1.069	0.84073	0.761	0.929	0.81508	0.697	0.955	TRUE
TRIM50	XM_038539140	XP_038395068	chr6	6785231	6799578	+	1173	1173	6	6	6785260	6799190	TRUE	TRUE	FALSE	FALSE	NA	0.603093	0.501718	0.39433	NA	NA	NA	NA	NA	NA	NA	NA	NA	NA	NA	NA	NA	NA	FALSE
TRIM50	XM_038539138	XP_038395066	chr6	6785231	6799578	+	1233	1233	8	9	6786012	6798715	TRUE	TRUE	FALSE	FALSE	NA	0.509002	0.41162	0.310966	NA	NA	NA	NA	NA	NA	NA	NA	NA	NA	NA	NA	NA	NA	FALSE
TRIM50	XM_038539127	XP_038395055	chr6	6785231	6799578	+	1713	1713	8	9	6786012	6799190	TRUE	TRUE	FALSE	FALSE	NA	0.559342	0.462397	0.36134	NA	NA	NA	NA	NA	NA	NA	NA	NA	NA	NA	NA	NA	NA	FALSE
TRIM50	XM_038539126	XP_038395054	chr6	6785231	6799578	+	1713	1713	8	9	6786012	6799190	TRUE	TRUE	FALSE	FALSE	NA	0.559342	0.462397	0.36134	NA	NA	NA	NA	NA	NA	NA	NA	NA	NA	NA	NA	NA	NA	FALSE
TRIM50	XM_038539129	XP_038395057	chr6	6785231	6799578	+	1707	1707	8	9	6786012	6799190	TRUE	TRUE	FALSE	FALSE	NA	0.561321	0.464033	0.362618	NA	NA	NA	NA	NA	NA	NA	NA	NA	NA	NA	NA	NA	NA	FALSE
TRIM50	XM_038539139	XP_038395067	chr6	6785231	6799578	+	1185	1185	6	7	6786012	6799190	TRUE	TRUE	FALSE	FALSE	NA	0.596939	0.496599	0.390306	NA	NA	NA	NA	NA	NA	NA	NA	NA	NA	NA	NA	NA	NA	FALSE
TRIM50	XM_038539128	XP_038395056	chr6	6785231	6799578	+	1713	1713	8	8	6786012	6799190	TRUE	TRUE	FALSE	FALSE	NA	0.559342	0.462397	0.36134	NA	NA	NA	NA	NA	NA	NA	NA	NA	NA	NA	NA	NA	NA	FALSE
TRIM50	XM_038539134	XP_038395062	chr6	6785231	6799578	+	1584	1584	7	10	6790763	6799190	TRUE	TRUE	FALSE	FALSE	NA	0.603558	0.499365	0.390724	NA	NA	NA	NA	NA	NA	NA	NA	NA	NA	NA	NA	NA	NA	FALSE
TRIM50	XM_038539133	XP_038395061	chr6	6785231	6799578	+	1584	1584	7	9	6790763	6799190	TRUE	TRUE	FALSE	FALSE	NA	0.603558	0.499365	0.390724	NA	NA	NA	NA	NA	NA	NA	NA	NA	NA	NA	NA	NA	NA	FALSE
TRIM50	XM_038539136	XP_038395064	chr6	6785231	6799578	+	1584	1584	7	8	6790763	6799190	TRUE	TRUE	FALSE	FALSE	NA	0.603558	0.499365	0.390724	NA	NA	NA	NA	NA	NA	NA	NA	NA	NA	NA	NA	NA	NA	FALSE
TRIM50	XM_038539130	XP_038395058	chr6	6785231	6799578	+	1584	1584	7	8	6790763	6799190	TRUE	TRUE	FALSE	FALSE	NA	0.603558	0.499365	0.390724	NA	NA	NA	NA	NA	NA	NA	NA	NA	NA	NA	NA	NA	NA	FALSE
TRIM50	XM_038539137	XP_038395065	chr6	6785231	6799578	+	1584	1584	7	8	6790763	6799190	TRUE	TRUE	FALSE	FALSE	NA	0.603558	0.499365	0.390724	NA	NA	NA	NA	NA	NA	NA	NA	NA	NA	NA	NA	NA	NA	FALSE
TRIM50	XM_038539132	XP_038395060	chr6	6785231	6799578	+	1584	1584	7	8	6790763	6799190	TRUE	TRUE	FALSE	FALSE	NA	0.603558	0.499365	0.390724	NA	NA	NA	NA	NA	NA	NA	NA	NA	NA	NA	NA	NA	NA	FALSE
TRIM50	XM_038539131	XP_038395059	chr6	6785231	6799578	+	1464	1464	6	6	6790763	6799190	TRUE	TRUE	FALSE	FALSE	NM_178125.3	0.652921	0.540206	0.42268	TRIM50	4.87E-10	1.0771	-0.091298	-1.0625	0.80427	0.611	1.071	1.01	0.945	1.079	1.1176	1.017	1.228	TRUE
NSUN5	XM_038539144	XP_038395072	chr6	6804538	6816853	+	1425	1425	11	11	6804607	6816012	TRUE	TRUE	FALSE	FALSE	NA	0.572644	0.504607	0.425939	NA	NA	NA	NA	NA	NA	NA	NA	NA	NA	NA	NA	NA	NA	FALSE
NSUN5	XM_038539145	XP_038395073	chr6	6804538	6816853	+	1416	1416	11	11	6804607	6816027	TRUE	TRUE	FALSE	FALSE	NM_148956.4	0.57632	0.507846	0.428673	NSUN5	1.12E-10	1.4699	1.3244	0.31865	0.75789	0.586	0.99	0.85383	0.794	0.918	0.96481	0.872	1.068	TRUE
POM121C	XM_038539143	XP_038395071	chr6	6816130	6866036	-	2922	2919	12	13	6841236	6818269	TRUE	TRUE	FALSE	FALSE	NM_001099415.3	0.441804	0.347452	0.263774	POM121C	0.81295	3.8758	4.3224	2.5745	0.37388	0.262	0.543	0.61047	0.569	0.654	0.75449	0.683	0.833	FALSE
POM121C	XM_038539142	XP_038395070	chr6	6816130	6866036	-	2922	2919	12	13	6841236	6818269	TRUE	TRUE	FALSE	FALSE	NA	0.441804	0.347452	0.263774	NA	NA	NA	NA	NA	NA	NA	NA	NA	NA	NA	NA	NA	NA	FALSE
POM121C	XM_038539141	XP_038395069	chr6	6816130	6866036	-	3645	3642	13	13	6843080	6818269	TRUE	TRUE	FALSE	FALSE	NM_001387691.1	0.438776	0.345836	0.260618	POM121	0.0022511	3.6829	1.4284	0.93002	0.4717	0.355	0.634	0.88907	0.845	0.934	0.92542	0.858	0.998	TRUE
HIP1	XM_038539146	XP_038395074	chr6	6874374	7032555	-	3111	3110	32	33	7032486	6878141	TRUE	TRUE	TRUE	FALSE	NM_005338.7	0.686829	0.611057	0.52878	HIP1	0.0014771	4.7879	2.2846	0.69063	0.45141	0.357	0.574	0.80746	0.762	0.854	0.9382	0.863	1.02	FALSE
CCL26	NM_001005253	NP_001005253	chr6	7068177	7071344	-	285	285	3	3	7071344	7068177	TRUE	TRUE	FALSE	FALSE	NM_001371938.1	0.168459	0.107527	0.0501792	CCL26	0.004529	-0.01537	0.097939	0.50378	1.0074	0.544	1.783	0.96727	0.791	1.189	0.82148	0.586	1.173	TRUE
CCL24	NM_001003967	NP_001003967	chr6	7084112	7086021	-	360	360	3	3	7086021	7084112	TRUE	TRUE	FALSE	FALSE	NM_002991.3	0.228814	0.138418	0.0649718	CCL24	0.087078	1.1623	0.73501	-0.12639	0.54615	0.284	1.147	0.83233	0.717	0.969	1.0317	0.83	1.292	TRUE
RHBDD2	XM_038539147	XP_038395075	chr6	7135572	7147755	+	1101	1100	5	5	7135644	7147170	TRUE	TRUE	TRUE	FALSE	NM_001040456.3	0.575092	0.468864	0.364469	RHBDD2	0.0039227	1.104	-0.13731	-0.54618	0.66392	0.409	1.126	1.0178	0.942	1.1	1.0705	0.957	1.198	FALSE
POR	NM_001177805	NP_001171276	chr6	7204608	7232825	+	2037	2037	15	15	7204608	7232825	TRUE	TRUE	FALSE	FALSE	NM_001395413.1	0.726597	0.660228	0.580981	NA	NA	NA	NA	NA	NA	NA	NA	NA	NA	NA	NA	NA	NA	TRUE
TMEM120A	XM_038539148	XP_038395076	chr6	7233166	7239394	-	1032	1032	12	12	7239300	7233548	TRUE	TRUE	FALSE	FALSE	NA	0.767343	0.694771	0.614728	NA	NA	NA	NA	NA	NA	NA	NA	NA	NA	NA	NA	NA	NA	FALSE
TMEM120A	XM_038539149	XP_038395077	chr6	7233166	7239394	-	969	969	12	12	7238780	7233548	TRUE	TRUE	FALSE	FALSE	NM_031925.3	0.753669	0.68239	0.603774	TMEM120A	1.60E-15	0.13507	-0.34986	-1.9074	0.97649	0.768	1.252	1.0476	0.967	1.135	1.2767	1.138	1.434	TRUE
STYXL1	XM_038539155	XP_038395083	chr6	7240794	7305560	-	738	738	6	7	7294615	7240935	TRUE	TRUE	FALSE	FALSE	NA	0.489712	0.414266	0.344307	NA	NA	NA	NA	NA	NA	NA	NA	NA	NA	NA	NA	NA	NA	FALSE
STYXL1	XM_038539154	XP_038395082	chr6	7240794	7305560	-	738	738	6	7	7294615	7240935	TRUE	TRUE	FALSE	FALSE	NA	0.489712	0.414266	0.344307	NA	NA	NA	NA	NA	NA	NA	NA	NA	NA	NA	NA	NA	NA	FALSE
STYXL1	XM_038539152	XP_038395080	chr6	7240794	7305560	-	942	942	8	9	7294615	7240935	TRUE	TRUE	FALSE	FALSE	NM_001317785.2	0.46724	0.395274	0.329753	STYXL1	1.33E-09	0.51655	0.92537	0.94427	0.89291	0.664	1.217	0.87218	0.798	0.954	0.85665	0.74	0.994	TRUE
STYXL1	XM_038539151	XP_038395079	chr6	7240794	7305560	-	942	942	8	9	7294615	7240935	TRUE	TRUE	FALSE	FALSE	NA	0.46724	0.395274	0.329753	NA	NA	NA	NA	NA	NA	NA	NA	NA	NA	NA	NA	NA	NA	FALSE
STYXL1	XM_038539153	XP_038395081	chr6	7240794	7305560	-	867	867	8	10	7282689	7240935	TRUE	TRUE	FALSE	FALSE	NA	0.439252	0.364486	0.300234	NA	NA	NA	NA	NA	NA	NA	NA	NA	NA	NA	NA	NA	NA	FALSE
STYXL1	XM_038539156	XP_038395084	chr6	7240794	7305560	-	534	534	5	7	7272869	7240935	TRUE	TRUE	FALSE	FALSE	NA	0.494297	0.404943	0.334601	NA	NA	NA	NA	NA	NA	NA	NA	NA	NA	NA	NA	NA	NA	FALSE
STYXL1	XM_038539157	XP_038395085	chr6	7240794	7305560	-	534	534	5	6	7272869	7240935	TRUE	TRUE	FALSE	FALSE	NA	0.494297	0.404943	0.334601	NA	NA	NA	NA	NA	NA	NA	NA	NA	NA	NA	NA	NA	NA	FALSE
MDH2	XM_038539150	XP_038395078	chr6	7305587	7321452	+	1017	1017	9	9	7305709	7321270	TRUE	TRUE	FALSE	FALSE	NM_005918.4	0.717413	0.666667	0.58806	MDH2	1.11E-06	1.4857	0.333	-0.025169	0.70519	0.513	0.985	0.95707	0.884	1.036	1.0033	0.891	1.131	TRUE
SRRM3	XM_038539158	XP_038395086	chr6	7363019	7397715	+	2334	2011	16	16	7363058	7396677	TRUE	TRUE	TRUE	FALSE	NM_001110199.3	0.673913	0.571429	0.45911	SRRM3	1.96E-06	1.7634	-2.6223	-3.356	0.66644	0.488	0.925	1.2757	1.206	1.349	1.3782	1.264	1.503	FALSE
HSPB1	NM_001003295	NP_001003295	chr6	7403114	7404545	+	630	621	3	3	7403221	7404409	TRUE	TRUE	FALSE	FALSE	NM_001540.5	0.691057	0.606504	0.510569	HSPB1	2.27E-09	-1.336	-2.1029	-2.4974	1.4207	0.99	1.889	1.3601	1.245	1.486	1.4257	1.255	1.622	TRUE
YWHAG	XM_038539159	XP_038395087	chr6	7420808	7448168	-	744	744	2	2	7447969	7423581	TRUE	TRUE	FALSE	FALSE	NM_012479.4	0.833107	0.769335	0.65536	YWHAG	0.99994	3.9042	3.8136	-0.47332	0.043037	0.014	0.204	0.43763	0.382	0.501	1.071	0.941	1.221	TRUE
SSC4D	XM_038539160	XP_038395088	chr6	7470657	7480427	-	1863	1863	10	10	7480409	7471376	TRUE	TRUE	FALSE	FALSE	NM_080744.2	0.608108	0.527568	0.446486	SSC4D	1.36E-20	-0.49583	-1.0318	-1.3851	1.0822	0.87	1.355	1.1071	1.043	1.175	1.148	1.05	1.256	TRUE
ZP3	NM_001003224	NP_001003224	chr6	7501843	7510213	+	1281	1281	8	8	7501872	7510203	TRUE	TRUE	FALSE	FALSE	NM_001110354.2	0.413386	0.340157	0.272441	ZP3	1.17E-05	1.4371	0.30589	-0.92337	0.69181	0.49	0.996	0.95985	0.885	1.041	1.1303	1.004	1.274	TRUE
DTX2	XM_038539161	XP_038395089	chr6	7520856	7559558	+	1866	1866	9	12	7534716	7559146	TRUE	TRUE	FALSE	FALSE	NA	0.693635	0.61165	0.526969	NA	NA	NA	NA	NA	NA	NA	NA	NA	NA	NA	NA	NA	NA	FALSE
DTX2	XM_038539163	XP_038395091	chr6	7520856	7559558	+	1866	1866	9	11	7534716	7559146	TRUE	TRUE	FALSE	FALSE	NM_001102594.3	0.693635	0.61165	0.526969	DTX2	5.53E-06	2.1192	1.8783	-0.086182	0.62044	0.456	0.856	0.79874	0.743	0.859	1.0096	0.914	1.116	TRUE
DTX2	XM_038539165	XP_038395093	chr6	7520856	7559558	+	1866	1866	9	11	7534716	7559146	TRUE	TRUE	FALSE	FALSE	NA	0.693635	0.61165	0.526969	NA	NA	NA	NA	NA	NA	NA	NA	NA	NA	NA	NA	NA	NA	FALSE
DTX2	XM_038539162	XP_038395090	chr6	7520856	7559558	+	1866	1866	9	10	7534716	7559146	TRUE	TRUE	FALSE	FALSE	NA	0.693635	0.61165	0.526969	NA	NA	NA	NA	NA	NA	NA	NA	NA	NA	NA	NA	NA	NA	FALSE
DTX2	XM_038539167	XP_038395095	chr6	7520856	7559558	+	1725	1725	8	11	7534716	7559146	TRUE	TRUE	FALSE	FALSE	NA	0.677946	0.593932	0.508168	NA	NA	NA	NA	NA	NA	NA	NA	NA	NA	NA	NA	NA	NA	FALSE
DTX2	XM_038539164	XP_038395092	chr6	7520856	7559558	+	1866	1866	9	12	7534716	7559146	TRUE	TRUE	FALSE	FALSE	NA	0.693635	0.61165	0.526969	NA	NA	NA	NA	NA	NA	NA	NA	NA	NA	NA	NA	NA	NA	FALSE
DTX2	XM_038539166	XP_038395094	chr6	7520856	7559558	+	1866	1866	9	10	7534716	7559146	TRUE	TRUE	FALSE	FALSE	NA	0.693635	0.61165	0.526969	NA	NA	NA	NA	NA	NA	NA	NA	NA	NA	NA	NA	NA	NA	FALSE
LOC111096198	XM_038541703	XP_038397631	chr6	7536205	7536910	-	474	474	1	1	7536910	7536437	TRUE	TRUE	FALSE	FALSE	NA	0	0	0	NA	NA	NA	NA	NA	NA	NA	NA	NA	NA	NA	NA	NA	NA	TRUE
UPK3B	XM_038538845	XP_038394773	chr6	7561763	7566387	+	849	848	7	7	7561926	7565464	TRUE	TRUE	TRUE	FALSE	NM_001347684.2	0.509547	0.418854	0.326969	UPK3B	1.02E-06	0.59646	0.32964	-0.14467	0.85435	0.6	1.241	0.94879	0.862	1.045	1.023	0.889	1.179	FALSE
UPK3BL2	XM_038538846	XP_038394774	chr6	7578084	7581799	+	762	762	6	6	7578218	7581618	TRUE	TRUE	FALSE	FALSE	NM_001363506.2	0.329349	0.2417	0.150066	NA	NA	NA	NA	NA	NA	NA	NA	NA	NA	NA	NA	NA	NA	TRUE
RASA4B	XM_038539169	XP_038395097	chr6	7598480	7621454	+	2409	2409	21	21	7598583	7620938	TRUE	TRUE	FALSE	FALSE	NM_006989.6	0.678407	0.59413	0.493082	RASA4	0.014791	0.26422	1.3821	1.0516	0.86979	0.45	1.699	0.53286	0.406	0.706	0.53142	0.319	0.927	TRUE
RASA4B	XM_038539168	XP_038395096	chr6	7598480	7621454	+	2508	2507	20	20	7598583	7621105	TRUE	TRUE	FALSE	FALSE	NA	0.647485	0.569014	0.472435	NA	NA	NA	NA	NA	NA	NA	NA	NA	NA	NA	NA	NA	NA	FALSE
RASA4B	XM_038539171	XP_038395099	chr6	7598480	7621454	+	2271	2271	20	20	7598583	7620938	TRUE	TRUE	FALSE	FALSE	NA	0.678826	0.591637	0.492883	NA	NA	NA	NA	NA	NA	NA	NA	NA	NA	NA	NA	NA	NA	FALSE
RASA4B	XM_038539170	XP_038395098	chr6	7598480	7621454	+	2370	2369	19	19	7598583	7621105	TRUE	TRUE	FALSE	FALSE	NA	0.646082	0.565162	0.471039	NA	NA	NA	NA	NA	NA	NA	NA	NA	NA	NA	NA	NA	NA	FALSE
POLR2J	XM_038539180	XP_038395108	chr6	7622887	7626343	+	354	354	4	4	7622992	7626163	TRUE	TRUE	FALSE	FALSE	NM_006234.6	0.81268	0.772334	0.697406	POLR2J	7.90E-06	-0.8603	1.5206	0.77032	1.3396	0.844	1.886	0.56858	0.455	0.715	0.76984	0.572	1.05	TRUE
POLR2J	XM_038539181	XP_038395109	chr6	7622887	7626343	+	264	264	3	3	7622992	7626163	TRUE	TRUE	FALSE	FALSE	NA	0.821705	0.767442	0.682171	NA	NA	NA	NA	NA	NA	NA	NA	NA	NA	NA	NA	NA	NA	FALSE
LRWD1	XM_038539175	XP_038395103	chr6	7626509	7632639	-	1794	1794	14	14	7632504	7626642	TRUE	TRUE	FALSE	FALSE	NA	0.583005	0.504783	0.418683	NA	NA	NA	NA	NA	NA	NA	NA	NA	NA	NA	NA	NA	NA	FALSE
LRWD1	XM_038539172	XP_038395100	chr6	7626509	7632639	-	1932	1932	15	15	7632504	7626642	TRUE	TRUE	FALSE	FALSE	NM_152892.3	0.583072	0.50209	0.418495	LRWD1	4.92E-29	-0.8257	-1.4362	-3.7266	1.1183	0.928	1.353	1.1386	1.078	1.202	1.3613	1.263	1.467	TRUE
LRWD1	XM_038539174	XP_038395102	chr6	7626509	7632639	-	1815	1815	14	14	7632504	7626642	TRUE	TRUE	FALSE	FALSE	NA	0.582314	0.501112	0.421023	NA	NA	NA	NA	NA	NA	NA	NA	NA	NA	NA	NA	NA	NA	FALSE
ALKBH4	XM_038539176	XP_038395104	chr6	7632708	7638829	+	909	909	3	3	7632747	7638512	TRUE	TRUE	FALSE	FALSE	NM_017621.4	0.589147	0.488372	0.403101	ALKBH4	0.0041471	1.3268	0.10372	-0.63387	0.62603	0.393	1.036	0.98595	0.908	1.071	1.0868	0.966	1.224	TRUE
ALKBH4	XM_038539177	XP_038395105	chr6	7632708	7638829	+	798	798	3	3	7633742	7638512	TRUE	TRUE	FALSE	FALSE	NA	0.588384	0.498737	0.415404	NA	NA	NA	NA	NA	NA	NA	NA	NA	NA	NA	NA	NA	NA	FALSE
ORAI2	XM_038539179	XP_038395107	chr6	7641366	7653240	-	765	765	2	3	7649850	7643970	TRUE	TRUE	FALSE	FALSE	NM_001126340.3	0.8	0.739474	0.671053	ORAI2	0.0082155	1.3522	2.3676	0.51196	0.60654	0.373	1.029	0.65879	0.592	0.733	0.92623	0.81	1.061	TRUE
ORAI2	XM_038539178	XP_038395106	chr6	7641366	7653240	-	765	765	2	3	7649850	7643970	TRUE	TRUE	FALSE	FALSE	NA	0.8	0.739474	0.671053	NA	NA	NA	NA	NA	NA	NA	NA	NA	NA	NA	NA	NA	NA	FALSE
PRKRIP1	XM_038539183	XP_038395111	chr6	7661632	7686927	-	594	594	6	6	7686916	7662042	TRUE	TRUE	FALSE	FALSE	NA	0.524786	0.471795	0.405128	NA	NA	NA	NA	NA	NA	NA	NA	NA	NA	NA	NA	NA	NA	FALSE
PRKRIP1	XM_038539182	XP_038395110	chr6	7661632	7686927	-	609	609	6	6	7686916	7662042	TRUE	TRUE	FALSE	FALSE	NA	0.603333	0.548333	0.483333	NA	NA	NA	NA	NA	NA	NA	NA	NA	NA	NA	NA	NA	NA	FALSE
PRKRIP1	XM_038539184	XP_038395112	chr6	7661632	7686927	-	474	474	5	5	7686916	7662109	TRUE	TRUE	FALSE	FALSE	NM_024653.4	0.598712	0.549356	0.508584	PRKRIP1	1.06E-06	0.40206	-0.032905	-0.41187	0.8968	0.625	1.316	1.0062	0.9	1.126	1.0853	0.91	1.3	TRUE
SH2B2	XM_038539193	XP_038395121	chr6	7711487	7735478	-	2400	1520	10	10	7735155	7711487	TRUE	FALSE	FALSE	FALSE	NA	0.52457	0.453171	0.362033	NA	NA	NA	NA	NA	NA	NA	NA	NA	NA	NA	NA	NA	NA	FALSE
SH2B2	XM_038539192	XP_038395120	chr6	7711487	7735478	-	2403	1523	10	10	7735155	7711487	TRUE	FALSE	FALSE	FALSE	NM_001359228.2	0.524748	0.45344	0.361577	SH2B2	8.50E-18	-1.7102	-3.5027	-3.4302	1.3746	1.066	1.772	1.3871	1.31	1.468	1.3772	1.266	1.499	TRUE
CUX1	XM_038539191	XP_038395119	chr6	7735793	8100353	-	1920	1920	22	22	8100180	7736647	TRUE	TRUE	FALSE	FALSE	NA	0.773595	0.711948	0.635025	NA	NA	NA	NA	NA	NA	NA	NA	NA	NA	NA	NA	NA	NA	FALSE
CUX1	XM_038539190	XP_038395118	chr6	7735793	8100353	-	2031	2031	23	23	8100180	7736647	TRUE	TRUE	FALSE	FALSE	NA	0.776119	0.715903	0.640247	NA	NA	NA	NA	NA	NA	NA	NA	NA	NA	NA	NA	NA	NA	FALSE
CUX1	XM_038539189	XP_038395117	chr6	7735793	8100353	-	2037	2037	23	23	8100180	7736647	TRUE	TRUE	FALSE	FALSE	NM_001913.5	0.776809	0.716778	0.641355	CUX1	0.086459	4.5771	1.595	0.073968	0.42227	0.324	0.556	0.84764	0.796	0.902	0.99253	0.906	1.088	TRUE
CUX1	XM_038539188	XP_038395116	chr6	7735793	8100353	-	4599	3945	24	24	8098683	7763217	TRUE	FALSE	FALSE	FALSE	NM_181552.4	0.747083	0.68523	0.615232	CUX1	1	8.0413	3.103	-0.55379	0.20371	0.151	0.278	0.80031	0.766	0.836	1.0366	0.977	1.099	FALSE
CUX1	XM_038539187	XP_038395115	chr6	7735793	8100353	-	4626	3972	24	24	8100180	7763217	TRUE	FALSE	FALSE	FALSE	NA	0.746749	0.684814	0.614723	NA	NA	NA	NA	NA	NA	NA	NA	NA	NA	NA	NA	NA	NA	FALSE
CUX1	XM_038539186	XP_038395114	chr6	7735793	8100353	-	4632	3978	24	24	8100180	7763217	TRUE	FALSE	FALSE	FALSE	NA	0.747083	0.68523	0.615232	NA	NA	NA	NA	NA	NA	NA	NA	NA	NA	NA	NA	NA	NA	FALSE
MYL10	XM_038538848	XP_038394776	chr6	8229569	8249192	+	504	504	7	8	8238488	8249034	TRUE	TRUE	FALSE	FALSE	NM_138403.5	0.753036	0.684211	0.603239	MYL10	0.00014988	1.0788	0.54935	0.0021799	0.72063	0.481	1.11	0.90119	0.804	1.011	0.99956	0.835	1.201	TRUE
MYL10	XM_038538851	XP_038394779	chr6	8229569	8249192	+	444	444	6	8	8240783	8249034	TRUE	TRUE	FALSE	FALSE	NA	0.763218	0.691954	0.616092	NA	NA	NA	NA	NA	NA	NA	NA	NA	NA	NA	NA	NA	NA	FALSE
MYL10	XM_038538849	XP_038394777	chr6	8229569	8249192	+	444	444	6	7	8240783	8249034	TRUE	TRUE	FALSE	FALSE	NA	0.763218	0.691954	0.616092	NA	NA	NA	NA	NA	NA	NA	NA	NA	NA	NA	NA	NA	NA	FALSE
MYL10	XM_038538850	XP_038394778	chr6	8229569	8249192	+	444	444	6	7	8240783	8249034	TRUE	TRUE	FALSE	FALSE	NA	0.763218	0.691954	0.616092	NA	NA	NA	NA	NA	NA	NA	NA	NA	NA	NA	NA	NA	NA	FALSE
COL26A1	XM_038539198	XP_038395126	chr6	8264029	8458981	-	1134	1134	12	12	8458716	8264352	TRUE	TRUE	FALSE	FALSE	NA	0.639918	0.582305	0.490741	NA	NA	NA	NA	NA	NA	NA	NA	NA	NA	NA	NA	NA	NA	FALSE
COL26A1	XM_038539194	XP_038395122	chr6	8264029	8458981	-	1323	1323	13	13	8458716	8296765	TRUE	TRUE	FALSE	FALSE	NM_001278563.3	0.668103	0.599138	0.5	COL26A1	2.37E-11	0.72148	-0.97953	-1.5251	0.86766	0.664	1.146	1.1185	1.044	1.199	1.1899	1.074	1.319	TRUE
COL26A1	XM_038539195	XP_038395123	chr6	8264029	8458981	-	1317	1317	13	13	8458716	8296765	TRUE	TRUE	FALSE	FALSE	NA	0.666378	0.59792	0.499133	NA	NA	NA	NA	NA	NA	NA	NA	NA	NA	NA	NA	NA	NA	FALSE
COL26A1	XM_038539196	XP_038395124	chr6	8264029	8458981	-	1236	1236	13	13	8417101	8296765	TRUE	TRUE	FALSE	FALSE	NA	0.629508	0.564754	0.47377	NA	NA	NA	NA	NA	NA	NA	NA	NA	NA	NA	NA	NA	NA	FALSE
COL26A1	XM_038539197	XP_038395125	chr6	8264029	8458981	-	1173	1173	13	13	8416901	8296765	TRUE	TRUE	FALSE	FALSE	NA	0.662921	0.595506	0.499568	NA	NA	NA	NA	NA	NA	NA	NA	NA	NA	NA	NA	NA	NA	FALSE
IFT22	XM_038539202	XP_038395130	chr6	8493614	8508828	+	516	516	6	6	8493721	8508649	TRUE	TRUE	FALSE	FALSE	NA	0.64497	0.556213	0.473373	NA	NA	NA	NA	NA	NA	NA	NA	NA	NA	NA	NA	NA	NA	FALSE
IFT22	XM_038539199	XP_038395127	chr6	8493614	8508828	+	558	558	5	5	8493721	8500124	TRUE	TRUE	FALSE	FALSE	NM_022777.4	0.681818	0.590909	0.501818	IFT22	0.019012	1.7865	0.30042	1.0537	0.53465	0.336	0.885	0.94685	0.849	1.057	0.79017	0.648	0.968	TRUE
IFT22	XM_038539201	XP_038395129	chr6	8493614	8508828	+	519	519	5	5	8493721	8500124	TRUE	TRUE	FALSE	FALSE	NA	0.682975	0.590998	0.495108	NA	NA	NA	NA	NA	NA	NA	NA	NA	NA	NA	NA	NA	NA	FALSE
IFT22	XM_038539200	XP_038395128	chr6	8493614	8508828	+	531	531	5	5	8494492	8500124	TRUE	TRUE	FALSE	FALSE	NA	0.65392	0.567878	0.478011	NA	NA	NA	NA	NA	NA	NA	NA	NA	NA	NA	NA	NA	NA	FALSE
FIS1	XM_038539207	XP_038395135	chr6	8557014	8560797	+	459	459	5	5	8557130	8560589	TRUE	TRUE	FALSE	FALSE	NM_016068.3	0.773836	0.709534	0.616408	FIS1	8.26E-05	1.0944	-0.0041776	-0.39377	0.7248	0.49	1.101	1.0008	0.891	1.126	1.0782	0.91	1.282	TRUE
CLDN15	XM_038539203	XP_038395131	chr6	8560953	8568037	+	732	662	6	7	8562954	8567487	TRUE	TRUE	FALSE	FALSE	NA	0.503802	0.45057	0.380228	NA	NA	NA	NA	NA	NA	NA	NA	NA	NA	NA	NA	NA	NA	FALSE
CLDN15	XM_038539205	XP_038395133	chr6	8560953	8568037	+	663	593	6	6	8562954	8567487	TRUE	TRUE	FALSE	FALSE	NA	0.463895	0.415755	0.356674	NA	NA	NA	NA	NA	NA	NA	NA	NA	NA	NA	NA	NA	NA	FALSE
CLDN15	XM_038539206	XP_038395134	chr6	8560953	8568037	+	633	563	5	5	8562954	8567563	TRUE	TRUE	FALSE	FALSE	NA	0.53972	0.488318	0.411215	NA	NA	NA	NA	NA	NA	NA	NA	NA	NA	NA	NA	NA	NA	FALSE
CLDN15	XM_038539204	XP_038395132	chr6	8560953	8568037	+	702	632	5	5	8562954	8567563	TRUE	TRUE	FALSE	FALSE	NM_014343.3	0.571429	0.515091	0.428571	CLDN15	0.30358	2.3277	0.98124	-1.0248	0.41174	0.247	0.719	0.84327	0.759	0.937	1.1669	1.02	1.337	TRUE
ZNHIT1	XM_038539210	XP_038395138	chr6	8573201	8578421	-	465	465	5	5	8578295	8573435	TRUE	TRUE	FALSE	FALSE	NM_006349.3	0.770241	0.717724	0.654267	ZNHIT1	5.64E-07	0.42515	1.2882	0.51234	0.89381	0.628	1.299	0.76352	0.673	0.867	0.89973	0.749	1.085	TRUE
PLOD3	XM_038539208	XP_038395136	chr6	8579093	8586540	+	2223	2223	19	19	8579322	8586257	TRUE	TRUE	FALSE	FALSE	NM_001084.5	0.695593	0.634257	0.549296	PLOD3	1.60E-17	1.945	-0.066182	-1.3688	0.75591	0.62	0.926	1.0058	0.954	1.06	1.1267	1.042	1.219	TRUE
MOGAT3	XM_038538853	XP_038394781	chr6	8590338	8594064	+	876	876	7	7	8590555	8593959	TRUE	TRUE	FALSE	FALSE	NA	0.265589	0.140878	0.0496536	NA	NA	NA	NA	NA	NA	NA	NA	NA	NA	NA	NA	NA	NA	FALSE
MOGAT3	XM_038538852	XP_038394780	chr6	8590338	8594064	+	990	990	7	7	8590555	8593959	TRUE	TRUE	FALSE	FALSE	NM_178176.4	0.264286	0.138776	0.0459184	MOGAT3	8.18E-15	-0.42762	0.19968	-0.94958	1.0842	0.838	1.416	0.97423	0.9	1.054	1.1279	1.007	1.265	TRUE
VGF	XM_038539211	XP_038395139	chr6	8616024	8619109	+	1854	1854	1	2	8616742	8618595	TRUE	TRUE	FALSE	FALSE	NA	0.711351	0.618378	0.488108	NA	NA	NA	NA	NA	NA	NA	NA	NA	NA	NA	NA	NA	NA	FALSE
VGF	XM_038539212	XP_038395140	chr6	8616024	8619109	+	1854	1854	1	2	8616742	8618595	TRUE	TRUE	FALSE	FALSE	NM_003378.4	0.711351	0.618378	0.488108	VGF	0.0087032	1.8859	-2.5002	-3.7456	0.54414	0.353	0.865	1.2544	1.187	1.325	1.3728	1.272	1.482	TRUE
AP1S1	XM_038539213	XP_038395141	chr6	8620013	8626010	-	477	477	5	5	8625854	8620732	TRUE	TRUE	FALSE	FALSE	NM_001283.5	0.810235	0.750533	0.701493	AP1S1	0.00077164	1.1888	1.7266	-0.70505	0.67899	0.441	1.08	0.65036	0.56	0.757	1.1514	0.964	1.38	TRUE
SERPINE1	NM_001197095	NP_001184024	chr6	8635341	8640693	-	1209	1209	8	8	8640693	8635737	TRUE	TRUE	FALSE	FALSE	NM_000602.5	0.566778	0.46995	0.37813	SERPINE1	0.03418	2.8399	1.5451	0.79917	0.46228	0.319	0.685	0.81976	0.758	0.886	0.90065	0.801	1.014	TRUE
TRIM56	XM_038539217	XP_038395145	chr6	8659509	8667631	-	2316	2316	1	4	8666295	8663980	TRUE	TRUE	FALSE	FALSE	NA	0.560121	0.484429	0.411332	NA	NA	NA	NA	NA	NA	NA	NA	NA	NA	NA	NA	NA	NA	FALSE
TRIM56	XM_038539214	XP_038395142	chr6	8659509	8667631	-	2316	2316	1	4	8666295	8663980	TRUE	TRUE	FALSE	FALSE	NA	0.560121	0.484429	0.411332	NA	NA	NA	NA	NA	NA	NA	NA	NA	NA	NA	NA	NA	NA	FALSE
TRIM56	XM_038539215	XP_038395143	chr6	8659509	8667631	-	2316	2316	1	4	8666295	8663980	TRUE	TRUE	FALSE	FALSE	NA	0.560121	0.484429	0.411332	NA	NA	NA	NA	NA	NA	NA	NA	NA	NA	NA	NA	NA	NA	FALSE
TRIM56	XM_038539216	XP_038395144	chr6	8659509	8667631	-	2316	2316	1	3	8666295	8663980	TRUE	TRUE	FALSE	FALSE	NM_030961.3	0.560121	0.484429	0.411332	TRIM56	0.0072885	1.5025	0.64974	-1.3676	0.58915	0.37	0.975	0.93146	0.872	0.995	1.1451	1.047	1.252	TRUE
LOC119876398	XM_038541709	XP_038397637	chr6	8718068	8727203	-	4629	3766	8	9	8727203	8718566	TRUE	TRUE	FALSE	FALSE	NA	0.0590909	0.05	0.0348485	NA	NA	NA	NA	NA	NA	NA	NA	NA	NA	NA	NA	NA	NA	TRUE
LOC102151823	XM_038541710	XP_038397638	chr6	8766277	8795101	-	7953	1362	22	22	8795086	8766574	TRUE	TRUE	FALSE	FALSE	NA	0.0425733	0.0217597	0.00719016	NA	NA	NA	NA	NA	NA	NA	NA	NA	NA	NA	NA	NA	NA	TRUE
LOC102156946	XM_038539219	XP_038395147	chr6	8796207	8799032	-	627	624	8	8	8798999	8797256	TRUE	TRUE	TRUE	FALSE	NA	0.195467	0.107649	0.0453258	NA	NA	NA	NA	NA	NA	NA	NA	NA	NA	NA	NA	NA	NA	FALSE
LOC119872144	XM_038539218	XP_038395146	chr6	8799057	8801983	-	840	840	5	5	8801755	8799076	TRUE	TRUE	FALSE	FALSE	NM_005960.2	NA	NA	NA	MUC3A	2.01E-36	-0.79219	-8.7325	-7.4838	1.0997	0.932	1.302	1.5807	1.53	1.632	1.5306	1.453	1.612	TRUE
ACHE	XM_038539229	XP_038395157	chr6	8822240	8828117	+	1836	1836	4	5	8824008	8827892	TRUE	TRUE	FALSE	FALSE	NA	0.741389	0.663751	0.580098	NA	NA	NA	NA	NA	NA	NA	NA	NA	NA	NA	NA	NA	NA	FALSE
ACHE	XM_038539230	XP_038395158	chr6	8822240	8828117	+	1836	1836	4	5	8824008	8827892	TRUE	TRUE	FALSE	FALSE	NA	0.741389	0.663751	0.580098	NA	NA	NA	NA	NA	NA	NA	NA	NA	NA	NA	NA	NA	NA	FALSE
ACHE	XM_038539231	XP_038395159	chr6	8822240	8828117	+	1836	1836	4	6	8824008	8827892	TRUE	TRUE	FALSE	FALSE	NM_000665.5	0.741389	0.663751	0.580098	ACHE	0.81104	3.7932	2.7432	-0.73911	0.37248	0.259	0.547	0.73763	0.689	0.789	1.0708	0.985	1.164	TRUE
ACHE	XM_038539232	XP_038395160	chr6	8822240	8828117	+	1836	1836	4	6	8824008	8827892	TRUE	TRUE	FALSE	FALSE	NA	0.741389	0.663751	0.580098	NA	NA	NA	NA	NA	NA	NA	NA	NA	NA	NA	NA	NA	NA	FALSE
UFSP1	XM_038539235	XP_038395163	chr6	8828271	8829317	+	729	729	1	1	8828470	8829198	TRUE	TRUE	FALSE	FALSE	NM_001015072.4	0.473103	0.41931	0.362759	UFSP1	0.056283	-0.54859	-1.9803	-2.5358	1.5752	0.473	1.928	1.3968	1.262	1.548	1.5267	1.315	1.776	TRUE
SRRT	XM_038539225	XP_038395153	chr6	8829362	8841702	-	2640	2640	19	20	8841126	8829483	TRUE	TRUE	FALSE	FALSE	NA	0.733384	0.685256	0.634072	NA	NA	NA	NA	NA	NA	NA	NA	NA	NA	NA	NA	NA	NA	FALSE
SRRT	XM_038539227	XP_038395155	chr6	8829362	8841702	-	2616	2616	19	20	8841126	8829483	TRUE	TRUE	FALSE	FALSE	NA	0.737857	0.690054	0.639167	NA	NA	NA	NA	NA	NA	NA	NA	NA	NA	NA	NA	NA	NA	FALSE
SRRT	XM_038539226	XP_038395154	chr6	8829362	8841702	-	2628	2628	19	20	8841126	8829483	TRUE	TRUE	FALSE	FALSE	NM_015908.6	0.739064	0.691481	0.640829	SRRT	1	6.0956	2.7521	-1.4002	0.30123	0.226	0.405	0.78702	0.746	0.83	1.1185	1.041	1.202	TRUE
SRRT	XM_038539224	XP_038395152	chr6	8829362	8841702	-	2652	2652	19	20	8841126	8829483	TRUE	TRUE	FALSE	FALSE	NA	0.734601	0.686692	0.635741	NA	NA	NA	NA	NA	NA	NA	NA	NA	NA	NA	NA	NA	NA	FALSE
SRRT	XM_038539228	XP_038395156	chr6	8829362	8841702	-	2157	2157	16	17	8841126	8830334	TRUE	TRUE	FALSE	FALSE	NA	0.731993	0.679139	0.624415	NA	NA	NA	NA	NA	NA	NA	NA	NA	NA	NA	NA	NA	NA	FALSE
TRIP6	XM_038539234	XP_038395162	chr6	8842588	8846600	-	1287	1287	9	9	8846196	8842727	TRUE	TRUE	FALSE	FALSE	NA	0.66902	0.585882	0.502745	NA	NA	NA	NA	NA	NA	NA	NA	NA	NA	NA	NA	NA	NA	FALSE
TRIP6	XM_038539233	XP_038395161	chr6	8842588	8846600	-	1437	1437	9	9	8846296	8842727	TRUE	TRUE	FALSE	FALSE	NM_003302.3	0.662456	0.578246	0.499649	TRIP6	5.19E-08	1.927	-0.36279	0.32624	0.6745	0.51	0.902	1.0394	0.974	1.108	0.96323	0.869	1.069	TRUE
SLC12A9	XM_038539221	XP_038395149	chr6	8846739	8856265	-	2751	2751	13	14	8855359	8847144	TRUE	TRUE	FALSE	FALSE	NM_020246.4	0.700183	0.631444	0.565265	SLC12A9	3.73E-16	1.364	1.9606	-0.15521	0.80811	0.652	1.008	0.84816	0.806	0.892	1.0119	0.944	1.084	TRUE
SLC12A9	XM_038539223	XP_038395151	chr6	8846739	8856265	-	2484	2484	11	12	8855359	8847144	TRUE	TRUE	FALSE	FALSE	NA	0.693927	0.623887	0.55668	NA	NA	NA	NA	NA	NA	NA	NA	NA	NA	NA	NA	NA	NA	FALSE
SLC12A9	XM_038539220	XP_038395148	chr6	8846739	8856265	-	2751	2751	13	14	8855359	8847144	TRUE	TRUE	FALSE	FALSE	NA	0.700183	0.631444	0.565265	NA	NA	NA	NA	NA	NA	NA	NA	NA	NA	NA	NA	NA	NA	FALSE
SLC12A9	XM_038539222	XP_038395150	chr6	8846739	8856265	-	2529	2529	12	13	8854912	8847144	TRUE	TRUE	FALSE	FALSE	NA	0.701273	0.633652	0.567224	NA	NA	NA	NA	NA	NA	NA	NA	NA	NA	NA	NA	NA	NA	FALSE
EPHB4	XM_038539236	XP_038395164	chr6	8874020	8891770	+	2964	2964	17	17	8874214	8890819	TRUE	TRUE	FALSE	FALSE	NM_004444.5	0.723505	0.663043	0.588995	EPHB4	4.14E-06	4.052	1.6827	-0.82723	0.50765	0.402	0.646	0.86804	0.824	0.913	1.0666	0.994	1.144	TRUE
ZAN	XM_038539237	XP_038395165	chr6	8894188	8933099	-	8109	8024	50	51	8932554	8894386	TRUE	TRUE	FALSE	FALSE	NM_003386.3	0.337781	0.265108	0.180035	ZAN	4.02E-81	0.69175	0.97517	0.067153	0.94973	0.856	1.054	0.95428	0.926	0.982	0.9966	0.952	1.043	TRUE
EPO	XM_038538855	XP_038394783	chr6	8940837	8942821	-	618	618	5	5	8942821	8941566	TRUE	TRUE	TRUE	FALSE	NM_000799.4	0.504918	0.4	0.306557	EPO	0.02674	2.0351	0.84628	0.056315	0.50617	0.323	0.82	0.85232	0.761	0.956	0.99007	0.846	1.163	FALSE
POP7	XM_038539247	XP_038395175	chr6	8952482	8963842	-	423	423	1	2	8953177	8952755	TRUE	TRUE	FALSE	FALSE	NA	0.713604	0.634845	0.539379	NA	NA	NA	NA	NA	NA	NA	NA	NA	NA	NA	NA	NA	NA	FALSE
POP7	XM_038539246	XP_038395174	chr6	8952482	8963842	-	423	423	1	3	8953177	8952755	TRUE	TRUE	FALSE	FALSE	NM_005837.3	0.713604	0.634845	0.539379	POP7	0.049422	0.90069	0.77157	0.096744	0.62405	0.325	1.307	0.85051	0.75	0.966	0.98094	0.822	1.175	TRUE
POP7	XM_038539245	XP_038395173	chr6	8952482	8963842	-	423	423	1	2	8953177	8952755	TRUE	TRUE	FALSE	FALSE	NA	0.713604	0.634845	0.539379	NA	NA	NA	NA	NA	NA	NA	NA	NA	NA	NA	NA	NA	NA	FALSE
POP7	XM_038539244	XP_038395172	chr6	8952482	8963842	-	423	423	1	2	8953177	8952755	TRUE	TRUE	FALSE	FALSE	NA	0.713604	0.634845	0.539379	NA	NA	NA	NA	NA	NA	NA	NA	NA	NA	NA	NA	NA	NA	FALSE
GIGYF1	XM_038539238	XP_038395166	chr6	8964097	8978867	+	3171	3171	23	28	8969747	8976504	TRUE	TRUE	FALSE	FALSE	NA	0.731955	0.666455	0.592687	NA	NA	NA	NA	NA	NA	NA	NA	NA	NA	NA	NA	NA	NA	FALSE
GIGYF1	XM_038539240	XP_038395168	chr6	8964097	8978867	+	3102	3102	24	29	8969747	8976529	TRUE	TRUE	FALSE	FALSE	NM_001375765.1	0.749268	0.683577	0.609756	GIGYF1	4.08E-16	3.8262	-1.3449	-4.2528	0.61362	0.513	0.736	1.1003	1.053	1.148	1.3277	1.25	1.41	TRUE
GIGYF1	XM_038539239	XP_038395167	chr6	8964097	8978867	+	3168	3168	23	28	8969747	8976504	TRUE	TRUE	FALSE	FALSE	NA	0.7317	0.666136	0.592298	NA	NA	NA	NA	NA	NA	NA	NA	NA	NA	NA	NA	NA	NA	FALSE
GIGYF1	XM_038539241	XP_038395169	chr6	8964097	8978867	+	2865	2865	20	22	8970419	8976504	TRUE	TRUE	FALSE	FALSE	NA	0.72836	0.660802	0.587966	NA	NA	NA	NA	NA	NA	NA	NA	NA	NA	NA	NA	NA	NA	FALSE
GNB2	XM_038539243	XP_038395171	chr6	8979149	8984345	-	1023	1023	9	10	8981804	8979521	TRUE	TRUE	FALSE	FALSE	NM_005273.4	0.846686	0.804154	0.743818	GNB2	0.99976	4.0329	3.0761	-1.9776	0.1982	0.112	0.372	0.60592	0.548	0.669	1.2643	1.137	1.408	TRUE
ACTL6B	XM_038539242	XP_038395170	chr6	8984722	9005739	+	1281	1281	14	15	8992239	9005537	TRUE	TRUE	FALSE	FALSE	NM_016188.5	0.818829	0.778481	0.727848	ACTL6B	9.37E-13	1.6884	3.3665	-0.15237	0.75055	0.594	0.955	0.61383	0.562	0.671	1.0186	0.914	1.136	TRUE
TFR2	XM_038539249	XP_038395177	chr6	9006114	9023274	+	2421	2421	18	19	9007281	9022786	TRUE	TRUE	FALSE	FALSE	NM_003227.4	0.645	0.56125	0.4675	TFR2	2.59E-16	2.0736	1.2843	-0.27498	0.73708	0.602	0.908	0.89219	0.845	0.941	1.0239	0.947	1.107	TRUE
TFR2	XM_038539248	XP_038395176	chr6	9006114	9023274	+	2421	2421	18	18	9007281	9022786	TRUE	TRUE	FALSE	FALSE	NA	0.645	0.56125	0.4675	NA	NA	NA	NA	NA	NA	NA	NA	NA	NA	NA	NA	NA	NA	FALSE
MOSPD3	XM_038538856	XP_038394784	chr6	9026223	9029140	-	705	705	5	6	9028434	9026414	TRUE	TRUE	FALSE	FALSE	NA	0.687231	0.602582	0.509326	NA	NA	NA	NA	NA	NA	NA	NA	NA	NA	NA	NA	NA	NA	FALSE
MOSPD3	XM_038538858	XP_038394786	chr6	9026223	9029140	-	705	705	5	6	9028434	9026414	TRUE	TRUE	FALSE	FALSE	NM_023948.5	0.687231	0.602582	0.509326	MOSPD3	2.13E-06	0.80582	0.53891	0.37148	0.80857	0.568	1.175	0.91923	0.837	1.01	0.94327	0.82	1.088	TRUE
MOSPD3	XM_038538857	XP_038394785	chr6	9026223	9029140	-	705	705	5	6	9028434	9026414	TRUE	TRUE	FALSE	FALSE	NA	0.687231	0.602582	0.509326	NA	NA	NA	NA	NA	NA	NA	NA	NA	NA	NA	NA	NA	NA	FALSE
PCOLCE	XM_038539262	XP_038395190	chr6	9031772	9037646	-	1452	1452	10	10	9036727	9031847	TRUE	TRUE	FALSE	FALSE	NA	0.653231	0.582349	0.483669	NA	NA	NA	NA	NA	NA	NA	NA	NA	NA	NA	NA	NA	NA	FALSE
PCOLCE	XM_038539263	XP_038395191	chr6	9031772	9037646	-	1377	1377	9	9	9036727	9031847	TRUE	TRUE	FALSE	FALSE	NM_002593.4	0.638828	0.565568	0.465201	PCOLCE	7.31E-09	1.0795	-0.12398	-0.14765	0.79267	0.592	1.075	1.0146	0.945	1.089	1.0177	0.915	1.133	TRUE
FBXO24	XM_038539256	XP_038395184	chr6	9037756	9048794	-	1743	1743	10	10	9048723	9038008	TRUE	TRUE	FALSE	FALSE	NM_033506.3	0.700578	0.604046	0.511561	FBXO24	0.0029102	3.5533	2.147	0.45647	0.4729	0.353	0.641	0.79066	0.74	0.845	0.95282	0.866	1.048	TRUE
FBXO24	XM_038539261	XP_038395189	chr6	9037756	9048794	-	1644	1644	9	9	9048723	9038008	TRUE	TRUE	FALSE	FALSE	NA	0.707108	0.61152	0.522059	NA	NA	NA	NA	NA	NA	NA	NA	NA	NA	NA	NA	NA	NA	FALSE
FBXO24	XM_038539258	XP_038395186	chr6	9037756	9048794	-	1707	1707	10	10	9046267	9038008	TRUE	TRUE	FALSE	FALSE	NA	0.695396	0.596222	0.498229	NA	NA	NA	NA	NA	NA	NA	NA	NA	NA	NA	NA	NA	NA	FALSE
FBXO24	XM_038539259	XP_038395187	chr6	9037756	9048794	-	1677	1677	9	9	9046267	9038008	TRUE	TRUE	FALSE	FALSE	NA	0.708709	0.612012	0.517718	NA	NA	NA	NA	NA	NA	NA	NA	NA	NA	NA	NA	NA	NA	FALSE
FBXO24	XM_038539257	XP_038395185	chr6	9037756	9048794	-	1707	1707	10	10	9046267	9038008	TRUE	TRUE	FALSE	FALSE	NA	0.707792	0.613932	0.520661	NA	NA	NA	NA	NA	NA	NA	NA	NA	NA	NA	NA	NA	NA	FALSE
FBXO24	XM_038539260	XP_038395188	chr6	9037756	9048794	-	1677	1677	9	9	9046020	9038008	TRUE	TRUE	FALSE	FALSE	NA	0.685285	0.595195	0.508709	NA	NA	NA	NA	NA	NA	NA	NA	NA	NA	NA	NA	NA	NA	FALSE
LRCH4	XM_038539251	XP_038395179	chr6	9049047	9060456	+	1989	1989	17	17	9049246	9059243	TRUE	TRUE	FALSE	FALSE	NA	0.678517	0.598273	0.506856	NA	NA	NA	NA	NA	NA	NA	NA	NA	NA	NA	NA	NA	NA	FALSE
LRCH4	XM_038539250	XP_038395178	chr6	9049047	9060456	+	2073	2073	18	18	9049246	9059243	TRUE	TRUE	FALSE	FALSE	NM_002319.5	0.679825	0.600877	0.508772	LRCH4	1.64E-13	2.2767	0.33779	-0.7312	0.69939	0.563	0.874	0.96955	0.917	1.025	1.0658	0.985	1.153	TRUE
LRCH4	XM_038539252	XP_038395180	chr6	9049047	9060456	+	1980	1980	18	18	9049246	9060193	TRUE	TRUE	FALSE	FALSE	NA	0.679939	0.603369	0.514548	NA	NA	NA	NA	NA	NA	NA	NA	NA	NA	NA	NA	NA	NA	FALSE
LRCH4	XM_038539253	XP_038395181	chr6	9049047	9060456	+	1860	1860	18	18	9050379	9059243	TRUE	TRUE	FALSE	FALSE	NA	0.673192	0.59652	0.502991	NA	NA	NA	NA	NA	NA	NA	NA	NA	NA	NA	NA	NA	NA	FALSE
LRCH4	XM_038539254	XP_038395182	chr6	9049047	9060456	+	1821	1821	17	18	9053060	9059243	TRUE	TRUE	FALSE	FALSE	NA	0.669073	0.591338	0.498612	NA	NA	NA	NA	NA	NA	NA	NA	NA	NA	NA	NA	NA	NA	FALSE
LRCH4	XM_038539255	XP_038395183	chr6	9049047	9060456	+	1821	1821	17	18	9053060	9059243	TRUE	TRUE	FALSE	FALSE	NA	0.669073	0.591338	0.498612	NA	NA	NA	NA	NA	NA	NA	NA	NA	NA	NA	NA	NA	NA	FALSE
SAP25	XM_038539264	XP_038395192	chr6	9060781	9062356	+	873	873	6	6	9060824	9062256	TRUE	TRUE	FALSE	FALSE	NM_001348680.2	0.270833	0.181713	0.12963	SAP25	8.32E-08	0.28881	-0.85404	-1.6241	0.92985	0.663	1.328	1.1331	1.037	1.238	1.2535	1.107	1.422	TRUE
SAP25	XM_038539265	XP_038395193	chr6	9060781	9062356	+	612	612	4	6	9061353	9062256	TRUE	TRUE	FALSE	FALSE	NA	0.33719	0.236364	0.175207	NA	NA	NA	NA	NA	NA	NA	NA	NA	NA	NA	NA	NA	NA	FALSE
LOC111096471	XM_038541711	XP_038397639	chr6	9062506	9064921	-	1032	1032	4	4	9064921	9063727	TRUE	TRUE	TRUE	FALSE	NA	0.188293	0.0936585	0.0282927	NA	NA	NA	NA	NA	NA	NA	NA	NA	NA	NA	NA	NA	NA	FALSE
AGFG2	XM_038539269	XP_038395197	chr6	9069312	9090571	-	1464	1464	12	12	9090382	9070465	TRUE	TRUE	FALSE	FALSE	NA	0.645273	0.553485	0.455487	NA	NA	NA	NA	NA	NA	NA	NA	NA	NA	NA	NA	NA	NA	FALSE
AGFG2	XM_038539266	XP_038395194	chr6	9069312	9090571	-	1497	1497	13	13	9090382	9070465	TRUE	TRUE	FALSE	FALSE	NA	0.650912	0.556381	0.455773	NA	NA	NA	NA	NA	NA	NA	NA	NA	NA	NA	NA	NA	NA	FALSE
AGFG2	XM_038539267	XP_038395195	chr6	9069312	9090571	-	1485	1485	13	13	9090382	9070465	TRUE	TRUE	FALSE	FALSE	NA	0.653506	0.558203	0.456773	NA	NA	NA	NA	NA	NA	NA	NA	NA	NA	NA	NA	NA	NA	FALSE
AGFG2	XM_038539268	XP_038395196	chr6	9069312	9090571	-	1476	1476	13	13	9090382	9070465	TRUE	TRUE	FALSE	FALSE	NA	0.65411	0.561644	0.459589	NA	NA	NA	NA	NA	NA	NA	NA	NA	NA	NA	NA	NA	NA	FALSE
AGFG2	XM_038539270	XP_038395198	chr6	9069312	9090571	-	1443	1443	12	12	9090382	9070465	TRUE	TRUE	FALSE	FALSE	NM_006076.5	0.648459	0.558824	0.459384	AGFG2	1.97E-06	2.0329	0.019293	0.49799	0.63756	0.471	0.874	0.99784	0.932	1.068	0.94132	0.844	1.051	TRUE
NYAP1	XM_038539271	XP_038395199	chr6	9129557	9139789	-	2526	2526	6	7	9138265	9132076	TRUE	TRUE	FALSE	FALSE	NA	0.731426	0.666667	0.57211	NA	NA	NA	NA	NA	NA	NA	NA	NA	NA	NA	NA	NA	NA	FALSE
NYAP1	XM_038539274	XP_038395202	chr6	9129557	9139789	-	2523	2523	6	7	9138265	9132076	TRUE	TRUE	FALSE	FALSE	NM_173564.4	0.731106	0.666269	0.571599	NYAP1	0.031318	3.0318	-0.95085	-2.7249	0.45795	0.321	0.665	1.08	1.028	1.134	1.2321	1.15	1.32	TRUE
NYAP1	XM_038539272	XP_038395200	chr6	9129557	9139789	-	2526	2526	6	7	9138265	9132076	TRUE	TRUE	FALSE	FALSE	NA	0.731426	0.666667	0.57211	NA	NA	NA	NA	NA	NA	NA	NA	NA	NA	NA	NA	NA	NA	FALSE
NYAP1	XM_038539273	XP_038395201	chr6	9129557	9139789	-	2526	2526	6	7	9138265	9132076	TRUE	TRUE	FALSE	FALSE	NA	0.731426	0.666667	0.57211	NA	NA	NA	NA	NA	NA	NA	NA	NA	NA	NA	NA	NA	NA	FALSE
TSC22D4	XM_038539275	XP_038395203	chr6	9142821	9153385	+	1188	1188	4	5	9143902	9152914	TRUE	TRUE	FALSE	FALSE	NM_030935.5	0.666384	0.592718	0.49619	TSC22D4	0.9442	2.7606	0.53957	-0.94986	0.25845	0.134	0.543	0.93404	0.865	1.008	1.1176	1.006	1.242	TRUE
C6H7orf61	XM_038539276	XP_038395204	chr6	9154375	9158336	+	612	612	3	3	9154585	9158101	TRUE	TRUE	FALSE	FALSE	NM_001004323.3	0.278878	0.216172	0.138614	C7orf61	0.49275	2.6456	1.0755	1.2919	0.38593	0.237	0.655	0.81901	0.732	0.917	0.77734	0.653	0.928	TRUE
PPP1R35	XM_038539297	XP_038395225	chr6	9178216	9179512	+	804	804	4	4	9178381	9179430	TRUE	TRUE	FALSE	FALSE	NM_145030.4	0.508156	0.409034	0.316186	PPP1R35	6.08E-11	-1.6523	-3.1704	-3.5111	1.4983	1.065	1.912	1.5314	1.412	1.662	1.5777	1.404	1.776	TRUE
MEPCE	XM_038539277	XP_038395205	chr6	9180481	9185577	-	2079	2079	4	4	9184589	9181033	TRUE	TRUE	FALSE	FALSE	NM_019606.6	0.714286	0.641892	0.555985	MEPCE	0.99999	4.7031	0.60525	-2.6786	0.19084	0.114	0.333	0.94395	0.891	1	1.2516	1.16	1.35	TRUE
MEPCE	XM_038539278	XP_038395206	chr6	9180481	9185577	-	663	663	4	5	9183173	9181033	TRUE	TRUE	FALSE	FALSE	NA	0.740854	0.675305	0.585366	NA	NA	NA	NA	NA	NA	NA	NA	NA	NA	NA	NA	NA	NA	FALSE
ZCWPW1	XM_038539282	XP_038395210	chr6	9185488	9217516	+	1959	1846	16	18	9192424	9217353	TRUE	FALSE	FALSE	FALSE	NA	0.358763	0.264433	0.188144	NA	NA	NA	NA	NA	NA	NA	NA	NA	NA	NA	NA	NA	NA	FALSE
ZCWPW1	XM_038539281	XP_038395209	chr6	9185488	9217516	+	1959	1846	16	18	9192424	9217353	TRUE	FALSE	FALSE	FALSE	NA	0.358763	0.264433	0.188144	NA	NA	NA	NA	NA	NA	NA	NA	NA	NA	NA	NA	NA	NA	FALSE
ZCWPW1	XM_038539280	XP_038395208	chr6	9185488	9217516	+	1959	1846	16	18	9192424	9217353	TRUE	FALSE	FALSE	FALSE	NA	0.358763	0.264433	0.188144	NA	NA	NA	NA	NA	NA	NA	NA	NA	NA	NA	NA	NA	NA	FALSE
ZCWPW1	XM_038539279	XP_038395207	chr6	9185488	9217516	+	1959	1846	16	18	9192424	9217353	TRUE	FALSE	FALSE	FALSE	NA	0.358763	0.264433	0.188144	NA	NA	NA	NA	NA	NA	NA	NA	NA	NA	NA	NA	NA	NA	FALSE
ZCWPW1	XM_038539292	XP_038395220	chr6	9185488	9217516	+	1785	1672	14	16	9192424	9217353	TRUE	FALSE	FALSE	FALSE	NA	0.366516	0.27319	0.19457	NA	NA	NA	NA	NA	NA	NA	NA	NA	NA	NA	NA	NA	NA	FALSE
ZCWPW1	XM_038539289	XP_038395217	chr6	9185488	9217516	+	1914	1801	16	18	9192424	9217353	TRUE	FALSE	FALSE	FALSE	NM_001386010.1	0.36095	0.267546	0.189974	ZCWPW1	1.54E-11	2.6951	2.0349	1.218	0.64793	0.519	0.815	0.80288	0.752	0.857	0.86811	0.782	0.964	TRUE
ZCWPW1	XM_038539285	XP_038395213	chr6	9185488	9217516	+	1956	1843	16	18	9192424	9217353	TRUE	FALSE	FALSE	FALSE	NA	0.358802	0.264843	0.188436	NA	NA	NA	NA	NA	NA	NA	NA	NA	NA	NA	NA	NA	NA	FALSE
ZCWPW1	XM_038539290	XP_038395218	chr6	9185488	9217516	+	1911	1798	16	18	9192424	9217353	TRUE	FALSE	FALSE	FALSE	NA	0.360994	0.26797	0.190275	NA	NA	NA	NA	NA	NA	NA	NA	NA	NA	NA	NA	NA	NA	FALSE
ZCWPW1	XM_038539287	XP_038395215	chr6	9185488	9217516	+	1938	1825	16	18	9192424	9217353	TRUE	FALSE	FALSE	FALSE	NA	0.360083	0.264721	0.188119	NA	NA	NA	NA	NA	NA	NA	NA	NA	NA	NA	NA	NA	NA	FALSE
ZCWPW1	XM_038539286	XP_038395214	chr6	9185488	9217516	+	1947	1834	16	18	9192424	9217353	TRUE	FALSE	FALSE	FALSE	NA	0.358921	0.264004	0.188278	NA	NA	NA	NA	NA	NA	NA	NA	NA	NA	NA	NA	NA	NA	FALSE
ZCWPW1	XM_038539288	XP_038395216	chr6	9185488	9217516	+	1926	1813	16	18	9192424	9217353	TRUE	FALSE	FALSE	FALSE	NA	0.360252	0.264289	0.188254	NA	NA	NA	NA	NA	NA	NA	NA	NA	NA	NA	NA	NA	NA	FALSE
ZCWPW1	XM_038539291	XP_038395219	chr6	9185488	9217516	+	1881	1768	16	18	9192424	9217353	TRUE	FALSE	FALSE	FALSE	NA	0.362513	0.267454	0.190118	NA	NA	NA	NA	NA	NA	NA	NA	NA	NA	NA	NA	NA	NA	FALSE
ZCWPW1	XM_038539283	XP_038395211	chr6	9185488	9217516	+	1959	1846	16	18	9192424	9217353	TRUE	FALSE	FALSE	FALSE	NA	0.358763	0.264433	0.188144	NA	NA	NA	NA	NA	NA	NA	NA	NA	NA	NA	NA	NA	NA	FALSE
ZCWPW1	XM_038539284	XP_038395212	chr6	9185488	9217516	+	1959	1846	16	18	9192424	9217353	TRUE	FALSE	FALSE	FALSE	NA	0.358763	0.264433	0.188144	NA	NA	NA	NA	NA	NA	NA	NA	NA	NA	NA	NA	NA	NA	FALSE
ZCWPW1	XM_038539293	XP_038395221	chr6	9185488	9217516	+	1368	1255	12	12	9195499	9217353	TRUE	FALSE	FALSE	FALSE	NA	0.388027	0.297118	0.22099	NA	NA	NA	NA	NA	NA	NA	NA	NA	NA	NA	NA	NA	NA	FALSE
PILRA	XM_038539295	XP_038395223	chr6	9217961	9235564	-	900	765	7	7	9235072	9218263	TRUE	TRUE	FALSE	FALSE	NM_013439.3	0.213483	0.148315	0.0719101	PILRA	2.73E-13	-0.36543	1.3054	0.53991	1.0757	0.821	1.426	0.81004	0.735	0.893	0.9156	0.791	1.062	TRUE
PILRA	XM_038539296	XP_038395224	chr6	9217961	9235564	-	861	726	6	6	9235072	9218271	TRUE	TRUE	FALSE	FALSE	NA	0.212441	0.146714	0.0704225	NA	NA	NA	NA	NA	NA	NA	NA	NA	NA	NA	NA	NA	NA	FALSE
PVRIG	XM_038539294	XP_038395222	chr6	9261175	9269459	-	990	990	6	6	9265715	9264379	TRUE	TRUE	TRUE	FALSE	NM_001397246.1	0.219713	0.126283	0.0657084	NA	NA	NA	NA	NA	NA	NA	NA	NA	NA	NA	NA	NA	NA	FALSE
STAG3	XM_038539298	XP_038395226	chr6	9272833	9300317	-	3696	3694	35	36	9299472	9273248	TRUE	TRUE	TRUE	FALSE	NM_001282717.2	0.591468	0.503692	0.423845	STAG3	1.99E-20	3.674	3.2175	1.7889	0.64722	0.549	0.766	0.77074	0.733	0.809	0.86353	0.802	0.93	FALSE
GPC2	XM_038539301	XP_038395229	chr6	9299810	9307638	+	1800	1794	10	11	9300967	9306992	TRUE	TRUE	FALSE	FALSE	NM_152742.3	0.606401	0.50758	0.404829	GPC2	1.24E-12	0.97197	-0.3443	-1.8681	0.8378	0.654	1.084	1.0352	0.974	1.1	1.1964	1.097	1.305	TRUE
GPC2	XM_038539300	XP_038395228	chr6	9299810	9307638	+	1800	1794	10	10	9300967	9306992	TRUE	TRUE	FALSE	FALSE	NA	0.606401	0.50758	0.404829	NA	NA	NA	NA	NA	NA	NA	NA	NA	NA	NA	NA	NA	NA	FALSE
GAL3ST4	XM_038539304	XP_038395232	chr6	9308137	9314064	+	1464	1464	3	4	9309618	9313663	TRUE	TRUE	FALSE	FALSE	NM_024637.5	0.552812	0.478052	0.399863	GAL3ST4	3.29E-12	0.15497	0.24236	0.6249	0.96953	0.739	1.285	0.97382	0.911	1.04	0.92956	0.837	1.033	TRUE
TRAPPC14	XM_038539302	XP_038395230	chr6	9314289	9318777	+	1743	1743	11	11	9314483	9318125	TRUE	TRUE	FALSE	FALSE	NM_018275.5	0.78716	0.716021	0.643725	TRAPPC14	0.019242	3.2359	1.0551	-2.2497	0.45957	0.33	0.651	0.88921	0.831	0.951	1.2384	1.137	1.349	TRUE
TRAPPC14	XM_038539303	XP_038395231	chr6	9314289	9318777	+	936	936	7	10	9315943	9318125	TRUE	TRUE	FALSE	FALSE	NA	0.800216	0.740821	0.672786	NA	NA	NA	NA	NA	NA	NA	NA	NA	NA	NA	NA	NA	NA	FALSE
LAMTOR4	XM_038539307	XP_038395235	chr6	9319012	9322330	-	327	327	4	4	9322180	9319265	TRUE	TRUE	FALSE	FALSE	NA	0.78125	0.70625	0.621875	NA	NA	NA	NA	NA	NA	NA	NA	NA	NA	NA	NA	NA	NA	FALSE
LAMTOR4	XM_038539308	XP_038395236	chr6	9319012	9322330	-	300	300	4	4	9322180	9319265	TRUE	TRUE	FALSE	FALSE	NM_001008395.4	0.808874	0.740614	0.665529	LAMTOR4	6.38E-05	-0.25306	-0.48016	-1.6176	1.0943	0.685	1.738	1.1258	0.972	1.308	1.4302	1.175	1.746	TRUE
LAMTOR4	XM_038539306	XP_038395234	chr6	9319012	9322330	-	342	342	4	4	9322180	9319265	TRUE	TRUE	FALSE	FALSE	NA	0.764179	0.695522	0.626866	NA	NA	NA	NA	NA	NA	NA	NA	NA	NA	NA	NA	NA	NA	FALSE
LAMTOR4	XM_038539305	XP_038395233	chr6	9319012	9322330	-	369	369	4	4	9322180	9319265	TRUE	TRUE	FALSE	FALSE	NA	0.743094	0.668508	0.59116	NA	NA	NA	NA	NA	NA	NA	NA	NA	NA	NA	NA	NA	NA	FALSE
LAMTOR4	XM_038539309	XP_038395237	chr6	9319012	9322330	-	291	291	4	4	9322180	9319333	TRUE	TRUE	FALSE	FALSE	NA	0.721831	0.65493	0.577465	NA	NA	NA	NA	NA	NA	NA	NA	NA	NA	NA	NA	NA	NA	FALSE
LOC102156373	XM_038539310	XP_038395238	chr6	9322557	9387186	+	1782	1782	6	6	9322622	9386760	TRUE	TRUE	FALSE	FALSE	NA	0.322617	0.20361	0.070502	NA	NA	NA	NA	NA	NA	NA	NA	NA	NA	NA	NA	NA	NA	TRUE
LOC102156373	XM_038539312	XP_038395240	chr6	9322557	9387186	+	1641	1641	5	9	9369474	9386760	TRUE	TRUE	FALSE	FALSE	NA	0.346601	0.219228	0.0759339	NA	NA	NA	NA	NA	NA	NA	NA	NA	NA	NA	NA	NA	NA	FALSE
LOC102156373	XM_038539313	XP_038395241	chr6	9322557	9387186	+	1641	1641	5	9	9369474	9386760	TRUE	TRUE	FALSE	FALSE	NA	0.346601	0.219228	0.0759339	NA	NA	NA	NA	NA	NA	NA	NA	NA	NA	NA	NA	NA	NA	FALSE
LOC102156373	XM_038539311	XP_038395239	chr6	9322557	9387186	+	1641	1641	5	8	9369474	9386760	TRUE	TRUE	FALSE	FALSE	NA	0.346601	0.219228	0.0759339	NA	NA	NA	NA	NA	NA	NA	NA	NA	NA	NA	NA	NA	NA	FALSE
LOC102156373	XM_038539314	XP_038395242	chr6	9322557	9387186	+	1641	1641	5	7	9369474	9386760	TRUE	TRUE	FALSE	FALSE	NA	0.346601	0.219228	0.0759339	NA	NA	NA	NA	NA	NA	NA	NA	NA	NA	NA	NA	NA	NA	FALSE
LOC100686271	XM_038539328	XP_038395256	chr6	9398709	9419458	+	855	829	5	5	9399190	9415398	TRUE	TRUE	FALSE	FALSE	NA	0.20425	0.145218	0.0637544	NA	NA	NA	NA	NA	NA	NA	NA	NA	NA	NA	NA	NA	NA	FALSE
LOC100686271	XM_038539329	XP_038395257	chr6	9398709	9419458	+	831	805	5	5	9399190	9415210	TRUE	TRUE	FALSE	FALSE	NA	0.229648	0.165249	0.0789793	NA	NA	NA	NA	NA	NA	NA	NA	NA	NA	NA	NA	NA	NA	FALSE
LOC100686271	XM_038539336	XP_038395264	chr6	9398709	9419458	+	660	634	4	4	9399190	9415398	TRUE	TRUE	FALSE	FALSE	NA	0.222052	0.160796	0.0735069	NA	NA	NA	NA	NA	NA	NA	NA	NA	NA	NA	NA	NA	NA	FALSE
LOC100686271	XM_038539330	XP_038395258	chr6	9398709	9419458	+	771	745	5	6	9399190	9414860	TRUE	TRUE	FALSE	FALSE	NM_178238.4	0.208388	0.1481	0.068152	PILRB	2.31E-07	0.3737	0.72985	-0.68805	0.90818	0.643	1.308	0.87948	0.791	0.978	1.1179	0.968	1.295	TRUE
LOC100686271	XM_038539337	XP_038395265	chr6	9398709	9419458	+	636	610	4	4	9399190	9415210	TRUE	TRUE	FALSE	FALSE	NA	0.255962	0.187599	0.0937997	NA	NA	NA	NA	NA	NA	NA	NA	NA	NA	NA	NA	NA	NA	FALSE
LOC100686271	XM_038539335	XP_038395263	chr6	9398709	9419458	+	702	676	5	5	9399190	9418380	TRUE	TRUE	FALSE	FALSE	NA	0.229107	0.162824	0.074928	NA	NA	NA	NA	NA	NA	NA	NA	NA	NA	NA	NA	NA	NA	FALSE
LOC100686271	XM_038539331	XP_038395259	chr6	9398709	9419458	+	726	701	5	6	9399190	9414664	TRUE	FALSE	FALSE	FALSE	NA	0.225627	0.162953	0.0752089	NA	NA	NA	NA	NA	NA	NA	NA	NA	NA	NA	NA	NA	NA	FALSE
LOC100686271	XM_038539334	XP_038395262	chr6	9398709	9419458	+	726	701	5	6	9399190	9414664	TRUE	FALSE	FALSE	FALSE	NA	0.225627	0.162953	0.0752089	NA	NA	NA	NA	NA	NA	NA	NA	NA	NA	NA	NA	NA	NA	FALSE
LOC100686271	XM_038539333	XP_038395261	chr6	9398709	9419458	+	726	701	5	6	9399190	9414664	TRUE	FALSE	FALSE	FALSE	NA	0.225627	0.162953	0.0752089	NA	NA	NA	NA	NA	NA	NA	NA	NA	NA	NA	NA	NA	NA	FALSE
LOC100686271	XM_038539332	XP_038395260	chr6	9398709	9419458	+	726	701	5	6	9399190	9414664	TRUE	FALSE	FALSE	FALSE	NA	0.225627	0.162953	0.0752089	NA	NA	NA	NA	NA	NA	NA	NA	NA	NA	NA	NA	NA	NA	FALSE
MBLAC1	XM_038539339	XP_038395267	chr6	9419790	9421354	-	753	753	1	2	9420832	9420080	TRUE	TRUE	FALSE	FALSE	NM_203397.3	0.52139	0.441176	0.354278	MBLAC1	0.033383	-0.20471	-1.3662	-2.2235	1.1497	0.478	1.892	1.2141	1.114	1.323	1.3358	1.189	1.503	TRUE
MBLAC1	XM_038539338	XP_038395266	chr6	9419790	9421354	-	753	753	1	2	9420832	9420080	TRUE	TRUE	FALSE	FALSE	NA	0.52139	0.441176	0.354278	NA	NA	NA	NA	NA	NA	NA	NA	NA	NA	NA	NA	NA	NA	FALSE
CNPY4	XM_038539340	XP_038395268	chr6	9421495	9425862	-	726	726	6	6	9425718	9422123	TRUE	TRUE	FALSE	FALSE	NM_152755.2	0.631799	0.539749	0.453278	CNPY4	1.02E-10	0.086827	-0.065264	0.37854	0.98144	0.733	1.331	1.01	0.921	1.108	0.93568	0.8	1.097	TRUE
TAF6	XM_038539324	XP_038395252	chr6	9421342	9434833	+	2037	2037	14	15	9429987	9434647	TRUE	TRUE	FALSE	FALSE	NA	0.750495	0.699505	0.640594	NA	NA	NA	NA	NA	NA	NA	NA	NA	NA	NA	NA	NA	NA	FALSE
TAF6	XM_038539320	XP_038395248	chr6	9421342	9434833	+	2037	2037	14	15	9429987	9434647	TRUE	TRUE	FALSE	FALSE	NA	0.750495	0.699505	0.640594	NA	NA	NA	NA	NA	NA	NA	NA	NA	NA	NA	NA	NA	NA	FALSE
TAF6	XM_038539322	XP_038395250	chr6	9421342	9434833	+	2037	2037	14	15	9429987	9434647	TRUE	TRUE	FALSE	FALSE	NM_139315.3	0.750495	0.699505	0.640594	TAF6	2.28E-10	2.5304	1.8861	-1.104	0.64875	0.512	0.827	0.82831	0.779	0.88	1.1041	1.018	1.197	TRUE
TAF6	XM_038539323	XP_038395251	chr6	9421342	9434833	+	2037	2037	14	15	9429987	9434647	TRUE	TRUE	FALSE	FALSE	NA	0.750495	0.699505	0.640594	NA	NA	NA	NA	NA	NA	NA	NA	NA	NA	NA	NA	NA	NA	FALSE
TAF6	XM_038539321	XP_038395249	chr6	9421342	9434833	+	2037	2037	14	15	9429987	9434647	TRUE	TRUE	FALSE	FALSE	NA	0.750495	0.699505	0.640594	NA	NA	NA	NA	NA	NA	NA	NA	NA	NA	NA	NA	NA	NA	FALSE
AP4M1	XM_038539325	XP_038395253	chr6	9434718	9438823	-	1359	1359	15	16	9438453	9435029	TRUE	TRUE	FALSE	FALSE	NM_004722.4	0.706935	0.641312	0.577927	AP4M1	4.82E-18	0.75343	-0.19354	-1.2827	0.88974	0.719	1.107	1.0214	0.956	1.091	1.148	1.042	1.265	TRUE
AP4M1	XM_038539326	XP_038395254	chr6	9434718	9438823	-	1314	1314	14	14	9438453	9435029	TRUE	TRUE	FALSE	FALSE	NA	0.707787	0.64148	0.579029	NA	NA	NA	NA	NA	NA	NA	NA	NA	NA	NA	NA	NA	NA	FALSE
MCM7	XM_038539315	XP_038395243	chr6	9438765	9446084	+	2160	2160	15	15	9438892	9445913	TRUE	TRUE	FALSE	FALSE	NM_005916.5	0.690943	0.641923	0.588702	MCM7	9.73E-36	-0.79992	-1.0065	-2.621	1.1018	0.932	1.307	1.0872	1.034	1.143	1.2503	1.158	1.35	TRUE
MCM7	XM_038539316	XP_038395244	chr6	9438765	9446084	+	2019	2019	13	15	9440420	9445913	TRUE	TRUE	FALSE	FALSE	NA	0.691962	0.646031	0.596106	NA	NA	NA	NA	NA	NA	NA	NA	NA	NA	NA	NA	NA	NA	FALSE
MCM7	XM_038539319	XP_038395247	chr6	9438765	9446084	+	2019	2019	13	15	9440420	9445913	TRUE	TRUE	FALSE	FALSE	NA	0.691962	0.646031	0.596106	NA	NA	NA	NA	NA	NA	NA	NA	NA	NA	NA	NA	NA	NA	FALSE
MCM7	XM_038539317	XP_038395245	chr6	9438765	9446084	+	2019	2019	13	15	9440420	9445913	TRUE	TRUE	FALSE	FALSE	NA	0.691962	0.646031	0.596106	NA	NA	NA	NA	NA	NA	NA	NA	NA	NA	NA	NA	NA	NA	FALSE
COPS6	XM_038539327	XP_038395255	chr6	9446955	9449633	-	1032	1032	10	10	9449608	9447073	TRUE	TRUE	FALSE	FALSE	NM_006833.5	0.787046	0.744848	0.701668	COPS6	0.9999	4.3129	2.4858	-0.56895	0.21408	0.128	0.374	0.67749	0.616	0.745	1.0811	0.956	1.224	TRUE
LOC119863904	XM_038541712	XP_038397640	chr6	9469531	9499764	-	2889	2889	8	9	9489628	9471196	TRUE	TRUE	FALSE	FALSE	NM_032924.5	0.589646	0.509034	0.417999	ZNF3	0.10257	2.9648	1.6429	0.35079	0.43783	0.299	0.657	0.81141	0.751	0.876	0.95564	0.851	1.074	TRUE
ZKSCAN1	XM_038539343	XP_038395271	chr6	9509837	9532846	-	1473	1473	3	4	9522298	9515900	TRUE	TRUE	FALSE	FALSE	NA	0.65167	0.61077	0.541922	NA	NA	NA	NA	NA	NA	NA	NA	NA	NA	NA	NA	NA	NA	FALSE
ZKSCAN1	XM_038539341	XP_038395269	chr6	9509837	9532846	-	1692	1692	5	6	9522298	9515900	TRUE	TRUE	FALSE	FALSE	NA	0.65677	0.612827	0.535629	NA	NA	NA	NA	NA	NA	NA	NA	NA	NA	NA	NA	NA	NA	FALSE
ZKSCAN1	XM_038539342	XP_038395270	chr6	9509837	9532846	-	1692	1692	5	7	9522298	9515900	TRUE	TRUE	FALSE	FALSE	NM_003439.4	0.65677	0.612827	0.535629	ZKSCAN1	0.99981	4.5331	2.8633	0.41252	0.26421	0.174	0.413	0.71267	0.663	0.766	0.95443	0.862	1.057	TRUE
AZGP1	NM_001287145	NP_001274074	chr6	9568881	9575021	-	948	948	4	4	9575006	9569155	TRUE	TRUE	FALSE	FALSE	NM_001185.4	0.367694	0.273114	0.193411	AZGP1	4.54E-09	0.80804	0.44317	0.67234	0.83773	0.623	1.142	0.93812	0.86	1.023	0.89937	0.781	1.037	TRUE
GJC3	XM_038538859	XP_038394787	chr6	9594662	9604333	+	783	783	2	3	9600951	9602044	TRUE	TRUE	FALSE	FALSE	NM_181538.3	0.448586	0.35347	0.25964	GJC3	2.74E-05	0.76034	0.73463	0.34179	0.79922	0.54	1.214	0.89072	0.81	0.98	0.94672	0.821	1.094	TRUE
TRIM4	XM_038539344	XP_038395272	chr6	9606991	9623151	+	1428	1428	6	6	9607067	9622099	TRUE	TRUE	FALSE	FALSE	NM_033091.3	0.243834	0.145173	0.0345314	TRIM4	4.05E-10	0.05659	0.29101	-0.23479	0.98744	0.731	1.354	0.96661	0.901	1.037	1.0292	0.922	1.15	TRUE
OR2AE1	NM_001389057	NP_001375986	chr6	9634338	9635297	+	960	960	1	1	9634338	9635297	TRUE	TRUE	FALSE	FALSE	NM_001005276.1	0.410042	0.283473	0.0930962	OR2AE1	0.069417	-0.22417	0.30369	0.17685	1.2056	0.411	1.905	0.95926	0.883	1.042	0.97461	0.856	1.112	TRUE
LOC119875773	XM_038539346	XP_038395274	chr6	9667053	9713407	-	1512	1146	13	13	9713238	9671822	FALSE	TRUE	FALSE	FALSE	NA	0.577904	0.494334	0.403683	NA	NA	NA	NA	NA	NA	NA	NA	NA	NA	NA	NA	NA	NA	FALSE
LOC119875773	XM_038539349	XP_038395277	chr6	9667053	9713407	-	1302	1127	11	13	9700645	9671822	FALSE	TRUE	FALSE	FALSE	NA	0.577904	0.494334	0.403683	NA	NA	NA	NA	NA	NA	NA	NA	NA	NA	NA	NA	NA	NA	TRUE
LOC119875773	XM_038539345	XP_038395273	chr6	9667053	9713407	-	1545	1159	13	13	9710949	9671822	TRUE	TRUE	FALSE	FALSE	NA	0.577904	0.494334	0.403683	NA	NA	NA	NA	NA	NA	NA	NA	NA	NA	NA	NA	NA	NA	FALSE
LOC119875773	XM_038539347	XP_038395275	chr6	9667053	9713407	-	1302	1127	11	12	9700645	9671822	FALSE	TRUE	FALSE	FALSE	NA	0.577904	0.494334	0.403683	NA	NA	NA	NA	NA	NA	NA	NA	NA	NA	NA	NA	NA	NA	FALSE
LOC119875773	XM_038539348	XP_038395276	chr6	9667053	9713407	-	1200	1033	10	10	9697175	9671822	TRUE	TRUE	FALSE	FALSE	NA	0.577904	0.494334	0.403683	NA	NA	NA	NA	NA	NA	NA	NA	NA	NA	NA	NA	NA	NA	FALSE
LOC119876349	XM_038539351	XP_038395279	chr6	9761190	9792558	-	1512	424	13	13	9792379	9761583	TRUE	TRUE	FALSE	FALSE	NA	0.6	0.501266	0.406329	NA	NA	NA	NA	NA	NA	NA	NA	NA	NA	NA	NA	NA	NA	FALSE
LOC119876349	XM_038539350	XP_038395278	chr6	9761190	9792558	-	1545	353	13	13	9790061	9761583	FALSE	TRUE	FALSE	FALSE	NA	0.515188	0.431349	0.348724	NA	NA	NA	NA	NA	NA	NA	NA	NA	NA	NA	NA	NA	NA	FALSE
LOC119876349	XM_038539352	XP_038395280	chr6	9761190	9792558	-	1173	353	9	10	9777399	9761583	FALSE	TRUE	FALSE	FALSE	NA	0.595604	0.476923	0.4	NA	NA	NA	NA	NA	NA	NA	NA	NA	NA	NA	NA	NA	NA	TRUE
CYP3A26	NM_001003338	NP_001003338	chr6	9811507	9849368	-	1512	166	13	13	9849287	9811815	FALSE	FALSE	FALSE	FALSE	NA	0.591578	0.500668	0.407754	NA	NA	NA	NA	NA	NA	NA	NA	NA	NA	NA	NA	NA	NA	TRUE
LOC102151885	XM_038539353	XP_038395281	chr6	9820372	9822098	+	585	0	2	2	9820452	9821038	FALSE	FALSE	TRUE	FALSE	NA	0.425862	0.363793	0.267241	NA	NA	NA	NA	NA	NA	NA	NA	NA	NA	NA	NA	NA	NA	FALSE
CYP3A4	XM_038539354	XP_038395282	chr6	9914720	9947146	-	1512	865	13	13	9946892	9914920	TRUE	FALSE	FALSE	FALSE	NM_017460.6	0.595588	0.5	0.411096	CYP3A4	1.79E-06	2.3778	1.7514	1.3458	0.6069	0.455	0.819	0.79857	0.739	0.863	0.82496	0.726	0.939	TRUE
CYP3A4	XM_038539355	XP_038395283	chr6	9914720	9947146	-	1227	580	10	10	9938599	9914920	TRUE	FALSE	FALSE	FALSE	NA	0.574959	0.476936	0.397035	NA	NA	NA	NA	NA	NA	NA	NA	NA	NA	NA	NA	NA	NA	FALSE
OR1F15	NM_001388804	NP_001375733	chr6	9985678	9986622	+	945	945	1	1	9985678	9986622	TRUE	TRUE	FALSE	FALSE	NA	0.285866	0.141339	0.0329437	NA	NA	NA	NA	NA	NA	NA	NA	NA	NA	NA	NA	NA	NA	TRUE
ZSCAN25	XM_038539400	XP_038395328	chr6	10010971	10024762	-	1548	1548	6	8	10021934	10013884	TRUE	TRUE	FALSE	FALSE	NA	0.609487	0.526966	0.434048	NA	NA	NA	NA	NA	NA	NA	NA	NA	NA	NA	NA	NA	NA	FALSE
ZSCAN25	XM_038539399	XP_038395327	chr6	10010971	10024762	-	1560	1560	6	8	10021934	10013884	TRUE	TRUE	FALSE	FALSE	NA	0.611219	0.528691	0.435848	NA	NA	NA	NA	NA	NA	NA	NA	NA	NA	NA	NA	NA	NA	FALSE
ZSCAN25	XM_038539396	XP_038395324	chr6	10010971	10024762	-	1641	1641	5	7	10021934	10013884	TRUE	TRUE	FALSE	FALSE	NA	0.613595	0.533987	0.438457	NA	NA	NA	NA	NA	NA	NA	NA	NA	NA	NA	NA	NA	NA	FALSE
ZSCAN25	XM_038539401	XP_038395329	chr6	10010971	10024762	-	1350	1350	5	7	10021639	10013884	TRUE	TRUE	FALSE	FALSE	NA	0.598361	0.514158	0.422504	NA	NA	NA	NA	NA	NA	NA	NA	NA	NA	NA	NA	NA	NA	FALSE
ZSCAN25	XM_038539398	XP_038395326	chr6	10010971	10024762	-	1641	1641	5	6	10021934	10013884	TRUE	TRUE	FALSE	FALSE	NM_145115.3	0.613595	0.533987	0.438457	ZSCAN25	2.92E-09	1.6009	1.0376	0.1349	0.72732	0.554	0.964	0.89355	0.836	0.954	0.98514	0.892	1.089	TRUE
ZSCAN25	XM_038539397	XP_038395325	chr6	10010971	10024762	-	1641	1641	5	7	10021934	10013884	TRUE	TRUE	FALSE	FALSE	NA	0.613595	0.533987	0.438457	NA	NA	NA	NA	NA	NA	NA	NA	NA	NA	NA	NA	NA	NA	FALSE
TMEM225B	XM_038539433	XP_038395361	chr6	10032977	10059929	-	681	681	5	8	10043524	10033147	TRUE	TRUE	FALSE	FALSE	NM_001195541.3	0.36107	0.224368	0.118871	TMEM225B	0.00031956	1.1131	1.2889	1.0673	0.7049	0.465	1.102	0.78734	0.704	0.881	0.8157	0.688	0.97	TRUE
TMEM225B	XM_038539427	XP_038395355	chr6	10032977	10059929	-	753	753	6	9	10043524	10033147	TRUE	TRUE	FALSE	FALSE	NA	0.331989	0.202957	0.107527	NA	NA	NA	NA	NA	NA	NA	NA	NA	NA	NA	NA	NA	NA	FALSE
TMEM225B	XM_038539429	XP_038395357	chr6	10032977	10059929	-	753	753	6	8	10043524	10033147	TRUE	TRUE	FALSE	FALSE	NA	0.331989	0.202957	0.107527	NA	NA	NA	NA	NA	NA	NA	NA	NA	NA	NA	NA	NA	NA	FALSE
TMEM225B	XM_038539430	XP_038395358	chr6	10032977	10059929	-	753	753	6	8	10043524	10033147	TRUE	TRUE	FALSE	FALSE	NA	0.331989	0.202957	0.107527	NA	NA	NA	NA	NA	NA	NA	NA	NA	NA	NA	NA	NA	NA	FALSE
TMEM225B	XM_038539428	XP_038395356	chr6	10032977	10059929	-	753	753	6	8	10043524	10033147	TRUE	TRUE	FALSE	FALSE	NA	0.331989	0.202957	0.107527	NA	NA	NA	NA	NA	NA	NA	NA	NA	NA	NA	NA	NA	NA	FALSE
TMEM225B	XM_038539432	XP_038395360	chr6	10032977	10059929	-	753	753	6	7	10043524	10033147	TRUE	TRUE	FALSE	FALSE	NA	0.331989	0.202957	0.107527	NA	NA	NA	NA	NA	NA	NA	NA	NA	NA	NA	NA	NA	NA	FALSE
TMEM225B	XM_038539431	XP_038395359	chr6	10032977	10059929	-	753	753	6	7	10043524	10033147	TRUE	TRUE	FALSE	FALSE	NA	0.331989	0.202957	0.107527	NA	NA	NA	NA	NA	NA	NA	NA	NA	NA	NA	NA	NA	NA	FALSE
ZNF655	XM_038539383	XP_038395311	chr6	10060716	10077515	-	567	567	5	6	10075962	10062730	TRUE	TRUE	FALSE	FALSE	NA	0.624329	0.542039	0.443649	NA	NA	NA	NA	NA	NA	NA	NA	NA	NA	NA	NA	NA	NA	FALSE
ZNF655	XM_038539377	XP_038395305	chr6	10060716	10077515	-	1848	1848	5	6	10075962	10065168	TRUE	TRUE	FALSE	FALSE	NA	0.588587	0.477717	0.321739	NA	NA	NA	NA	NA	NA	NA	NA	NA	NA	NA	NA	NA	NA	FALSE
ZNF655	XM_038539375	XP_038395303	chr6	10060716	10077515	-	1848	1848	5	6	10075962	10065168	TRUE	TRUE	FALSE	FALSE	NA	0.588587	0.477717	0.321739	NA	NA	NA	NA	NA	NA	NA	NA	NA	NA	NA	NA	NA	NA	FALSE
ZNF655	XM_038539376	XP_038395304	chr6	10060716	10077515	-	1848	1848	5	6	10075962	10065168	TRUE	TRUE	FALSE	FALSE	NA	0.588587	0.477717	0.321739	NA	NA	NA	NA	NA	NA	NA	NA	NA	NA	NA	NA	NA	NA	FALSE
ZNF655	XM_038539380	XP_038395308	chr6	10060716	10077515	-	1635	1635	3	4	10075962	10065168	TRUE	TRUE	FALSE	FALSE	NM_138494.3	0.548189	0.425414	0.260282	ZNF655	0.78202	2.0998	1.1124	1.0445	0.26401	0.119	0.682	0.87567	0.814	0.941	0.86637	0.766	0.981	TRUE
ZNF655	XM_038539382	XP_038395310	chr6	10060716	10077515	-	1533	1533	3	5	10074062	10065168	TRUE	TRUE	FALSE	FALSE	NA	0.554682	0.436149	0.267191	NA	NA	NA	NA	NA	NA	NA	NA	NA	NA	NA	NA	NA	NA	FALSE
ZNF655	XM_038539381	XP_038395309	chr6	10060716	10077515	-	1533	1533	3	6	10074062	10065168	TRUE	TRUE	FALSE	FALSE	NA	0.554682	0.436149	0.267191	NA	NA	NA	NA	NA	NA	NA	NA	NA	NA	NA	NA	NA	NA	FALSE
ZNF655	XM_038539378	XP_038395306	chr6	10060716	10077515	-	1848	1848	5	6	10075962	10065168	TRUE	TRUE	FALSE	FALSE	NA	0.588587	0.477717	0.321739	NA	NA	NA	NA	NA	NA	NA	NA	NA	NA	NA	NA	NA	NA	FALSE
ZNF655	XM_038539379	XP_038395307	chr6	10060716	10077515	-	1848	1848	5	6	10075962	10065168	TRUE	TRUE	FALSE	FALSE	NA	0.588587	0.477717	0.321739	NA	NA	NA	NA	NA	NA	NA	NA	NA	NA	NA	NA	NA	NA	FALSE
ZNF655	XM_038539385	XP_038395313	chr6	10060716	10077515	-	510	510	5	7	10075962	10067108	TRUE	TRUE	FALSE	FALSE	NA	0.786853	0.705179	0.581673	NA	NA	NA	NA	NA	NA	NA	NA	NA	NA	NA	NA	NA	NA	FALSE
ZNF655	XM_038539386	XP_038395314	chr6	10060716	10077515	-	510	510	5	7	10075962	10067108	TRUE	TRUE	FALSE	FALSE	NA	0.786853	0.705179	0.581673	NA	NA	NA	NA	NA	NA	NA	NA	NA	NA	NA	NA	NA	NA	FALSE
ZNF655	XM_038539387	XP_038395315	chr6	10060716	10077515	-	333	333	2	3	10075962	10072838	TRUE	TRUE	FALSE	FALSE	NA	0.722561	0.606707	0.496951	NA	NA	NA	NA	NA	NA	NA	NA	NA	NA	NA	NA	NA	NA	FALSE
ZNF655	XM_038539384	XP_038395312	chr6	10060716	10077515	-	546	546	4	5	10075962	10072838	TRUE	TRUE	FALSE	FALSE	NA	0.792208	0.714286	0.6141	NA	NA	NA	NA	NA	NA	NA	NA	NA	NA	NA	NA	NA	NA	FALSE
FAM200A	XM_038539388	XP_038395316	chr6	10076866	10086755	+	1674	1674	1	2	10084985	10086658	TRUE	TRUE	FALSE	FALSE	NA	0.177844	0.105389	0.0263473	NA	NA	NA	NA	NA	NA	NA	NA	NA	NA	NA	NA	NA	NA	FALSE
FAM200A	XM_038539393	XP_038395321	chr6	10076866	10086755	+	1674	1674	1	2	10084985	10086658	TRUE	TRUE	FALSE	FALSE	NA	0.177844	0.105389	0.0263473	NA	NA	NA	NA	NA	NA	NA	NA	NA	NA	NA	NA	NA	NA	FALSE
FAM200A	XM_038539390	XP_038395318	chr6	10076866	10086755	+	1674	1674	1	2	10084985	10086658	TRUE	TRUE	FALSE	FALSE	NA	0.177844	0.105389	0.0263473	NA	NA	NA	NA	NA	NA	NA	NA	NA	NA	NA	NA	NA	NA	FALSE
FAM200A	XM_038539395	XP_038395323	chr6	10076866	10086755	+	1674	1674	1	2	10084985	10086658	TRUE	TRUE	FALSE	FALSE	NA	0.177844	0.105389	0.0263473	NA	NA	NA	NA	NA	NA	NA	NA	NA	NA	NA	NA	NA	NA	FALSE
FAM200A	XM_038539391	XP_038395319	chr6	10076866	10086755	+	1674	1674	1	2	10084985	10086658	TRUE	TRUE	FALSE	FALSE	NM_145111.4	0.177844	0.105389	0.0263473	FAM200A	5.22E-05	2.4514	1.2761	1.7581	0.57084	0.417	0.792	0.86773	0.811	0.928	0.79918	0.713	0.897	TRUE
FAM200A	XM_038539392	XP_038395320	chr6	10076866	10086755	+	1674	1674	1	2	10084985	10086658	TRUE	TRUE	FALSE	FALSE	NA	0.177844	0.105389	0.0263473	NA	NA	NA	NA	NA	NA	NA	NA	NA	NA	NA	NA	NA	NA	FALSE
FAM200A	XM_038539394	XP_038395322	chr6	10076866	10086755	+	1674	1674	1	2	10084985	10086658	TRUE	TRUE	FALSE	FALSE	NA	0.177844	0.105389	0.0263473	NA	NA	NA	NA	NA	NA	NA	NA	NA	NA	NA	NA	NA	NA	FALSE
ZKSCAN5	XM_038539359	XP_038395287	chr6	10093349	10114058	-	2508	2508	6	7	10112647	10093908	TRUE	TRUE	FALSE	FALSE	NA	0.554622	0.479392	0.387755	NA	NA	NA	NA	NA	NA	NA	NA	NA	NA	NA	NA	NA	NA	FALSE
ZKSCAN5	XM_038539357	XP_038395285	chr6	10093349	10114058	-	2508	2508	6	7	10112647	10093908	TRUE	TRUE	FALSE	FALSE	NA	0.554622	0.479392	0.387755	NA	NA	NA	NA	NA	NA	NA	NA	NA	NA	NA	NA	NA	NA	FALSE
ZKSCAN5	XM_038539360	XP_038395288	chr6	10093349	10114058	-	2508	2508	6	7	10112647	10093908	TRUE	TRUE	FALSE	FALSE	NA	0.554622	0.479392	0.387755	NA	NA	NA	NA	NA	NA	NA	NA	NA	NA	NA	NA	NA	NA	FALSE
ZKSCAN5	XM_038539361	XP_038395289	chr6	10093349	10114058	-	2508	2508	6	7	10112647	10093908	TRUE	TRUE	FALSE	FALSE	NA	0.554622	0.479392	0.387755	NA	NA	NA	NA	NA	NA	NA	NA	NA	NA	NA	NA	NA	NA	FALSE
ZKSCAN5	XM_038539363	XP_038395291	chr6	10093349	10114058	-	2508	2508	6	7	10112647	10093908	TRUE	TRUE	FALSE	FALSE	NA	0.554622	0.479392	0.387755	NA	NA	NA	NA	NA	NA	NA	NA	NA	NA	NA	NA	NA	NA	FALSE
ZKSCAN5	XM_038539362	XP_038395290	chr6	10093349	10114058	-	2508	2508	6	7	10112647	10093908	TRUE	TRUE	FALSE	FALSE	NA	0.554622	0.479392	0.387755	NA	NA	NA	NA	NA	NA	NA	NA	NA	NA	NA	NA	NA	NA	FALSE
ZKSCAN5	XM_038539358	XP_038395286	chr6	10093349	10114058	-	2508	2508	6	7	10112647	10093908	TRUE	TRUE	FALSE	FALSE	NM_145102.4	0.554622	0.479392	0.387755	ZKSCAN5	0.021355	3.9401	2.3012	0.8644	0.44331	0.332	0.598	0.80899	0.765	0.855	0.91998	0.843	1.004	TRUE
ZKSCAN5	XM_038539364	XP_038395292	chr6	10093349	10114058	-	2505	2505	6	7	10112647	10093908	TRUE	TRUE	FALSE	FALSE	NA	0.554087	0.478766	0.388221	NA	NA	NA	NA	NA	NA	NA	NA	NA	NA	NA	NA	NA	NA	FALSE
ZKSCAN5	XM_038539356	XP_038395284	chr6	10093349	10114058	-	2508	2508	6	7	10112647	10093908	TRUE	TRUE	FALSE	FALSE	NA	0.554622	0.479392	0.387755	NA	NA	NA	NA	NA	NA	NA	NA	NA	NA	NA	NA	NA	NA	FALSE
ZKSCAN5	XM_038539365	XP_038395293	chr6	10093349	10114058	-	2289	2289	4	5	10112647	10093908	TRUE	TRUE	FALSE	FALSE	NA	0.542945	0.469763	0.391323	NA	NA	NA	NA	NA	NA	NA	NA	NA	NA	NA	NA	NA	NA	FALSE
ZKSCAN5	XM_038539367	XP_038395295	chr6	10093349	10114058	-	450	450	2	3	10112647	10097966	TRUE	TRUE	FALSE	FALSE	NA	0.613483	0.534831	0.460674	NA	NA	NA	NA	NA	NA	NA	NA	NA	NA	NA	NA	NA	NA	FALSE
ZKSCAN5	XM_038539366	XP_038395294	chr6	10093349	10114058	-	672	672	4	5	10112647	10097966	TRUE	TRUE	FALSE	FALSE	NA	0.577444	0.490226	0.389474	NA	NA	NA	NA	NA	NA	NA	NA	NA	NA	NA	NA	NA	NA	FALSE
ZNF394	XM_038539404	XP_038395332	chr6	10114099	10129661	+	1596	1596	3	4	10120890	10129655	TRUE	TRUE	FALSE	FALSE	NM_032164.4	0.337736	0.273585	0.187421	ZNF394	4.68E-07	0.57327	0.75655	-0.37228	0.86271	0.611	1.242	0.92379	0.867	0.984	1.0406	0.945	1.146	TRUE
ZNF394	XM_038539403	XP_038395331	chr6	10114099	10129661	+	1596	1596	3	4	10120890	10129655	TRUE	TRUE	FALSE	FALSE	NA	0.337736	0.273585	0.187421	NA	NA	NA	NA	NA	NA	NA	NA	NA	NA	NA	NA	NA	NA	FALSE
ZNF394	XM_038539405	XP_038395333	chr6	10114099	10129661	+	1596	1596	3	4	10120890	10129655	TRUE	TRUE	FALSE	FALSE	NA	0.337736	0.273585	0.187421	NA	NA	NA	NA	NA	NA	NA	NA	NA	NA	NA	NA	NA	NA	FALSE
ZNF394	XM_038539402	XP_038395330	chr6	10114099	10129661	+	1596	1596	3	3	10120890	10129655	TRUE	TRUE	FALSE	FALSE	NA	0.337736	0.273585	0.187421	NA	NA	NA	NA	NA	NA	NA	NA	NA	NA	NA	NA	NA	NA	FALSE
ZNF394	XM_038539407	XP_038395335	chr6	10114099	10129661	+	435	435	2	2	10120890	10128630	TRUE	TRUE	FALSE	FALSE	NA	0.395349	0.306977	0.211628	NA	NA	NA	NA	NA	NA	NA	NA	NA	NA	NA	NA	NA	NA	FALSE
ZNF394	XM_038539406	XP_038395334	chr6	10114099	10129661	+	498	498	3	3	10120890	10121641	TRUE	TRUE	FALSE	FALSE	NA	0.308943	0.24187	0.180894	NA	NA	NA	NA	NA	NA	NA	NA	NA	NA	NA	NA	NA	NA	FALSE
ZNF394	XM_038539408	XP_038395336	chr6	10114099	10129661	+	426	426	2	2	10120890	10121655	TRUE	TRUE	FALSE	FALSE	NA	0.361045	0.28266	0.211401	NA	NA	NA	NA	NA	NA	NA	NA	NA	NA	NA	NA	NA	NA	FALSE
ZNF789	XM_038539416	XP_038395344	chr6	10135945	10150007	-	1134	1134	3	4	10146205	10136252	TRUE	TRUE	FALSE	FALSE	NA	0.280142	0.134752	0.0345745	NA	NA	NA	NA	NA	NA	NA	NA	NA	NA	NA	NA	NA	NA	FALSE
ZNF789	XM_038539415	XP_038395343	chr6	10135945	10150007	-	1323	1323	4	5	10146267	10136252	TRUE	TRUE	FALSE	FALSE	NM_213603.3	0.271277	0.138298	0.0349544	ZNF789	0.0030353	1.2264	1.2505	1.0794	0.64825	0.407	1.073	0.85269	0.789	0.921	0.85486	0.751	0.975	TRUE
ZNF789	XM_038539414	XP_038395342	chr6	10135945	10150007	-	1374	1374	5	6	10146205	10136252	TRUE	TRUE	FALSE	FALSE	NA	0.261347	0.133968	0.034407	NA	NA	NA	NA	NA	NA	NA	NA	NA	NA	NA	NA	NA	NA	FALSE
ZNF789	XM_038539413	XP_038395341	chr6	10135945	10150007	-	1425	1425	5	6	10146267	10136252	TRUE	TRUE	FALSE	FALSE	NA	0.252646	0.12844	0.0324629	NA	NA	NA	NA	NA	NA	NA	NA	NA	NA	NA	NA	NA	NA	FALSE
LOC102153308	XM_038539409	XP_038395337	chr6	10171870	10187204	-	1473	1473	4	5	10184984	10173990	TRUE	TRUE	FALSE	FALSE	NA	0.219645	0.114598	0.021146	NA	NA	NA	NA	NA	NA	NA	NA	NA	NA	NA	NA	NA	NA	TRUE
LOC102153308	XM_038539410	XP_038395338	chr6	10171870	10187204	-	1131	1131	1	2	10175120	10173990	TRUE	TRUE	FALSE	FALSE	NA	0.237799	0.125111	0.0230701	NA	NA	NA	NA	NA	NA	NA	NA	NA	NA	NA	NA	NA	NA	FALSE
LOC102153308	XM_038539412	XP_038395340	chr6	10171870	10187204	-	225	225	4	5	10184984	10175185	TRUE	TRUE	FALSE	FALSE	NA	0.151376	0.0733945	0.0183486	NA	NA	NA	NA	NA	NA	NA	NA	NA	NA	NA	NA	NA	NA	FALSE
LOC102153308	XM_038539411	XP_038395339	chr6	10171870	10187204	-	300	300	4	5	10184984	10175383	TRUE	TRUE	FALSE	FALSE	NA	0.139932	0.0682594	0.0136519	NA	NA	NA	NA	NA	NA	NA	NA	NA	NA	NA	NA	NA	NA	FALSE
ATP5J2	XM_038539374	XP_038395302	chr6	10197131	10254872	+	2259	2259	11	13	10211658	10251454	TRUE	TRUE	FALSE	FALSE	NM_015545.4	0.485078	0.402227	0.315813	PTCD1	9.80E-16	0.81046	0.23309	-0.099981	0.8746	0.698	1.104	0.97915	0.927	1.034	1.0091	0.93	1.095	TRUE
ATP5J2	XM_038539373	XP_038395301	chr6	10197131	10254872	+	267	267	4	4	10211658	10218680	TRUE	TRUE	FALSE	FALSE	NM_004889.5	0.669231	0.580769	0.484615	ATP5MF	0.0086711	0.93618	-0.01142	0.52118	0.67799	0.397	1.223	1.0029	0.863	1.168	0.85822	0.663	1.121	FALSE
CPSF4	XM_038539426	XP_038395354	chr6	10213542	10234045	-	684	684	8	8	10233895	10213840	TRUE	TRUE	FALSE	FALSE	NA	0.817236	0.77266	0.702823	NA	NA	NA	NA	NA	NA	NA	NA	NA	NA	NA	NA	NA	NA	FALSE
CPSF4	XM_038539424	XP_038395352	chr6	10213542	10234045	-	705	705	8	8	10233895	10213840	TRUE	TRUE	FALSE	FALSE	NA	0.792507	0.74928	0.681556	NA	NA	NA	NA	NA	NA	NA	NA	NA	NA	NA	NA	NA	NA	FALSE
CPSF4	XM_038539425	XP_038395353	chr6	10213542	10234045	-	687	687	8	8	10233895	10213840	TRUE	TRUE	FALSE	FALSE	NA	0.818047	0.773669	0.704142	NA	NA	NA	NA	NA	NA	NA	NA	NA	NA	NA	NA	NA	NA	FALSE
CPSF4	XM_038539423	XP_038395351	chr6	10213542	10234045	-	708	708	8	8	10233895	10213840	TRUE	TRUE	FALSE	FALSE	NA	0.7934	0.750359	0.682927	NA	NA	NA	NA	NA	NA	NA	NA	NA	NA	NA	NA	NA	NA	FALSE
CPSF4	XM_038539420	XP_038395348	chr6	10213542	10234045	-	762	762	8	8	10233895	10213840	TRUE	TRUE	FALSE	FALSE	NA	0.834887	0.792277	0.727031	NA	NA	NA	NA	NA	NA	NA	NA	NA	NA	NA	NA	NA	NA	FALSE
CPSF4	XM_038539419	XP_038395347	chr6	10213542	10234045	-	783	783	8	8	10233895	10213840	TRUE	TRUE	FALSE	FALSE	NA	0.812176	0.770725	0.707254	NA	NA	NA	NA	NA	NA	NA	NA	NA	NA	NA	NA	NA	NA	FALSE
CPSF4	XM_038539422	XP_038395350	chr6	10213542	10234045	-	732	732	8	8	10233895	10220574	TRUE	TRUE	FALSE	FALSE	NA	0.846047	0.79889	0.730929	NA	NA	NA	NA	NA	NA	NA	NA	NA	NA	NA	NA	NA	NA	FALSE
CPSF4	XM_038539421	XP_038395349	chr6	10213542	10234045	-	735	735	8	8	10233895	10220574	TRUE	TRUE	FALSE	FALSE	NA	0.846685	0.799724	0.732044	NA	NA	NA	NA	NA	NA	NA	NA	NA	NA	NA	NA	NA	NA	FALSE
CPSF4	XM_038539418	XP_038395346	chr6	10213542	10234045	-	810	810	8	8	10233895	10220574	TRUE	TRUE	FALSE	FALSE	NM_006693.4	0.859825	0.814768	0.750939	CPSF4	0.99127	3.6985	4.2357	0.33861	0.29021	0.182	0.48	0.3935	0.343	0.452	0.94739	0.822	1.095	TRUE
ATP5J2	XM_038539368	XP_038395296	chr6	10197131	10254872	+	2250	2250	10	10	10234207	10254472	TRUE	TRUE	FALSE	FALSE	NA	0.456862	0.375503	0.292803	NA	NA	NA	NA	NA	NA	NA	NA	NA	NA	NA	NA	NA	NA	FALSE
ATP5J2	XM_038539369	XP_038395297	chr6	10197131	10254872	+	2232	2232	9	9	10234207	10251454	TRUE	TRUE	FALSE	FALSE	NA	0.46036	0.378378	0.295045	NA	NA	NA	NA	NA	NA	NA	NA	NA	NA	NA	NA	NA	NA	FALSE
ATP5J2	XM_038539372	XP_038395300	chr6	10197131	10254872	+	2121	2121	9	10	10236718	10254472	TRUE	TRUE	FALSE	FALSE	NA	0.476055	0.393077	0.308677	NA	NA	NA	NA	NA	NA	NA	NA	NA	NA	NA	NA	NA	NA	FALSE
ATP5J2	XM_038539370	XP_038395298	chr6	10197131	10254872	+	2121	2121	9	10	10236718	10254472	TRUE	TRUE	FALSE	FALSE	NA	0.476055	0.393077	0.308677	NA	NA	NA	NA	NA	NA	NA	NA	NA	NA	NA	NA	NA	NA	FALSE
ATP5J2	XM_038539371	XP_038395299	chr6	10197131	10254872	+	2121	2121	9	10	10236718	10254472	TRUE	TRUE	FALSE	FALSE	NA	0.476055	0.393077	0.308677	NA	NA	NA	NA	NA	NA	NA	NA	NA	NA	NA	NA	NA	NA	FALSE
BUD31	XM_038539440	XP_038395368	chr6	10251934	10260704	-	435	435	4	5	10258784	10252077	TRUE	TRUE	FALSE	FALSE	NA	0.740654	0.705607	0.658879	NA	NA	NA	NA	NA	NA	NA	NA	NA	NA	NA	NA	NA	NA	FALSE
BUD31	XM_038539436	XP_038395364	chr6	10251934	10260704	-	435	435	4	7	10258784	10252077	TRUE	TRUE	FALSE	FALSE	NA	0.740654	0.705607	0.658879	NA	NA	NA	NA	NA	NA	NA	NA	NA	NA	NA	NA	NA	NA	FALSE
BUD31	XM_038539437	XP_038395365	chr6	10251934	10260704	-	435	435	4	6	10258784	10252077	TRUE	TRUE	FALSE	FALSE	NM_003910.4	0.740654	0.705607	0.658879	BUD31	0.064143	1.8235	1.1211	-0.22018	0.49482	0.297	0.863	0.77744	0.679	0.891	1.0494	0.865	1.28	TRUE
BUD31	XM_038539438	XP_038395366	chr6	10251934	10260704	-	435	435	4	7	10258784	10252077	TRUE	TRUE	FALSE	FALSE	NA	0.740654	0.705607	0.658879	NA	NA	NA	NA	NA	NA	NA	NA	NA	NA	NA	NA	NA	NA	FALSE
BUD31	XM_038539435	XP_038395363	chr6	10251934	10260704	-	435	435	4	6	10258784	10252077	TRUE	TRUE	FALSE	FALSE	NA	0.740654	0.705607	0.658879	NA	NA	NA	NA	NA	NA	NA	NA	NA	NA	NA	NA	NA	NA	FALSE
BUD31	XM_038539439	XP_038395367	chr6	10251934	10260704	-	435	435	4	6	10258784	10252077	TRUE	TRUE	FALSE	FALSE	NA	0.740654	0.705607	0.658879	NA	NA	NA	NA	NA	NA	NA	NA	NA	NA	NA	NA	NA	NA	FALSE
PDAP1	XM_038539434	XP_038395362	chr6	10260696	10271634	+	549	549	6	6	10260829	10270973	TRUE	TRUE	FALSE	FALSE	NM_014891.7	0.781481	0.712963	0.640741	PDAP1	0.003524	1.6381	1.7134	0.37886	0.58828	0.382	0.935	0.66027	0.57	0.766	0.91865	0.753	1.126	TRUE
ARPC1B	XM_038539417	XP_038395345	chr6	10274762	10287831	-	1119	1119	9	10	10280759	10275065	TRUE	TRUE	FALSE	FALSE	NM_005720.4	0.777778	0.723577	0.65131	ARPC1B	1.04E-06	2.029	0.85367	0.33534	0.64303	0.478	0.877	0.8977	0.831	0.969	0.95756	0.853	1.076	TRUE
ARPC1A	XM_038539441	XP_038395369	chr6	10294657	10327563	-	1113	1113	9	10	10320785	10295036	TRUE	TRUE	FALSE	FALSE	NM_006409.4	0.783833	0.723887	0.663034	ARPC1A	1	4.7804	3.4288	0.93138	0.17195	0.1	0.31	0.57784	0.524	0.637	0.87073	0.762	0.996	TRUE
MYH16	XM_038539442	XP_038395370	chr6	10340248	10404243	-	5982	5981	43	44	10404097	10344467	TRUE	TRUE	TRUE	FALSE	NA	0.377695	0.19188	0.06469	NA	NA	NA	NA	NA	NA	NA	NA	NA	NA	NA	NA	NA	NA	FALSE
KPNA7	XM_038539443	XP_038395371	chr6	10409583	10447333	+	1638	1638	11	11	10409762	10446008	TRUE	TRUE	FALSE	FALSE	NM_001145715.3	0.397167	0.324507	0.240764	KPNA7	2.83E-17	0.095393	0.27413	-0.13598	0.98419	0.783	1.246	0.96969	0.906	1.038	1.0156	0.917	1.126	TRUE
SMURF1	XM_038539444	XP_038395372	chr6	10466893	10580346	+	2196	2196	18	18	10467130	10577197	TRUE	TRUE	FALSE	FALSE	NM_181349.3	0.749646	0.704385	0.637435	SMURF1	0.00045404	4.3026	2.9744	-0.58486	0.46905	0.366	0.605	0.73208	0.686	0.78	1.0557	0.971	1.148	TRUE
SMURF1	XM_038539445	XP_038395373	chr6	10466893	10580346	+	2187	2187	18	18	10467130	10577197	TRUE	TRUE	FALSE	FALSE	NA	0.749053	0.704072	0.636837	NA	NA	NA	NA	NA	NA	NA	NA	NA	NA	NA	NA	NA	NA	FALSE
LOC608835	XM_038539446	XP_038395374	chr6	10588736	10589819	+	750	84	1	1	10588751	10589500	TRUE	FALSE	FALSE	FALSE	NA	0.148794	0.126005	0.0951743	NA	NA	NA	NA	NA	NA	NA	NA	NA	NA	NA	NA	NA	NA	TRUE
LOC102154317	XM_038539447	XP_038395375	chr6	10598127	10599563	+	519	519	1	1	10598319	10598837	TRUE	TRUE	FALSE	FALSE	NA	0	0	0	NA	NA	NA	NA	NA	NA	NA	NA	NA	NA	NA	NA	NA	NA	TRUE
TRRAP	XM_038539452	XP_038395380	chr6	10602017	10717277	-	11625	11624	72	74	10715292	10602881	TRUE	TRUE	TRUE	FALSE	NM_001375524.1	0.745606	0.705689	0.662482	TRRAP	1	16.06	10.503	0.60582	0.087821	0.067	0.115	0.59913	0.581	0.617	0.97524	0.939	1.012	FALSE
TMEM130	XM_038539448	XP_038395376	chr6	10716527	10739553	+	1308	1308	8	8	10722292	10738352	TRUE	TRUE	FALSE	FALSE	NA	0.546646	0.455667	0.319198	NA	NA	NA	NA	NA	NA	NA	NA	NA	NA	NA	NA	NA	NA	FALSE
TMEM130	XM_038539449	XP_038395377	chr6	10716527	10739553	+	1272	1272	8	8	10722292	10738352	TRUE	TRUE	FALSE	FALSE	NM_152913.3	0.539255	0.449643	0.316416	TMEM130	4.58E-11	0.55991	0.26831	-0.88223	0.8928	0.678	1.189	0.9689	0.902	1.04	1.1057	0.998	1.226	TRUE
TMEM130	XM_038539451	XP_038395379	chr6	10716527	10739553	+	1065	1065	7	8	10728769	10738352	TRUE	TRUE	FALSE	FALSE	NA	0.564929	0.477725	0.338389	NA	NA	NA	NA	NA	NA	NA	NA	NA	NA	NA	NA	NA	NA	FALSE
TMEM130	XM_038539450	XP_038395378	chr6	10716527	10739553	+	1065	1065	7	8	10728769	10738352	TRUE	TRUE	FALSE	FALSE	NA	0.564929	0.477725	0.338389	NA	NA	NA	NA	NA	NA	NA	NA	NA	NA	NA	NA	NA	NA	FALSE
NPTX2	XM_038539453	XP_038395381	chr6	10888515	10899524	-	1302	1302	5	5	10899523	10889741	TRUE	TRUE	FALSE	FALSE	NM_002523.3	0.734158	0.669243	0.573416	NPTX2	1.44E-06	1.0645	-0.2493	-1.4511	0.76541	0.546	1.093	1.0333	0.954	1.119	1.1911	1.069	1.328	TRUE
BAIAP2L1	XM_038539454	XP_038395382	chr6	11051039	11138148	+	1536	1536	14	14	11051271	11136441	TRUE	TRUE	FALSE	FALSE	NM_018842.5	0.597103	0.520737	0.448321	BAIAP2L1	0.0010937	3.3069	0.3621	-0.8409	0.4914	0.365	0.67	0.95928	0.895	1.028	1.1042	0.993	1.228	TRUE
BAIAP2L1	XM_038539455	XP_038395383	chr6	11051039	11138148	+	1494	1494	14	14	11051271	11136441	TRUE	TRUE	FALSE	FALSE	NA	0.601219	0.528097	0.454976	NA	NA	NA	NA	NA	NA	NA	NA	NA	NA	NA	NA	NA	NA	FALSE
BAIAP2L1	XM_038539456	XP_038395384	chr6	11051039	11138148	+	1479	1479	13	14	11074744	11136441	TRUE	TRUE	FALSE	FALSE	NA	0.5892	0.511962	0.444976	NA	NA	NA	NA	NA	NA	NA	NA	NA	NA	NA	NA	NA	NA	FALSE
BRI3	XM_038539457	XP_038395385	chr6	11138327	11148254	-	378	378	3	3	11147230	11138622	TRUE	TRUE	FALSE	FALSE	NM_015379.5	0.814516	0.731183	0.545699	BRI3	0.022831	0.82073	0.0076224	-2.3645	0.6748	0.368	1.327	0.9982	0.867	1.152	1.5694	1.323	1.853	TRUE
TECPR1	XM_038539460	XP_038395388	chr6	11169072	11195233	+	3531	3531	24	25	11173100	11193872	TRUE	TRUE	FALSE	FALSE	NM_015395.3	0.640411	0.559361	0.474886	TECPR1	1.53E-37	0.93744	0.40638	-0.73973	0.90462	0.78	1.051	0.97101	0.929	1.014	1.055	0.988	1.126	TRUE
TECPR1	XM_038539459	XP_038395387	chr6	11169072	11195233	+	3531	3531	24	25	11173100	11193872	TRUE	TRUE	FALSE	FALSE	NA	0.640411	0.559361	0.474886	NA	NA	NA	NA	NA	NA	NA	NA	NA	NA	NA	NA	NA	NA	FALSE
TECPR1	XM_038539458	XP_038395386	chr6	11169072	11195233	+	3531	3531	24	25	11173100	11193872	TRUE	TRUE	FALSE	FALSE	NA	0.640411	0.559361	0.474886	NA	NA	NA	NA	NA	NA	NA	NA	NA	NA	NA	NA	NA	NA	FALSE
BHLHA15	XM_038539461	XP_038395389	chr6	11195228	11199013	-	564	564	1	2	11198254	11197691	TRUE	TRUE	FALSE	FALSE	NA	0.621429	0.523214	0.433929	NA	NA	NA	NA	NA	NA	NA	NA	NA	NA	NA	NA	NA	NA	FALSE
BHLHA15	XM_038539463	XP_038395391	chr6	11195228	11199013	-	564	564	1	2	11198254	11197691	TRUE	TRUE	FALSE	FALSE	NM_177455.4	0.621429	0.523214	0.433929	BHLHA15	0.0033702	0.22249	-1.3457	-1.741	0.90546	0.512	1.643	1.2416	1.127	1.369	1.3087	1.14	1.506	TRUE
BHLHA15	XM_038539462	XP_038395390	chr6	11195228	11199013	-	564	564	1	2	11198254	11197691	TRUE	TRUE	FALSE	FALSE	NA	0.621429	0.523214	0.433929	NA	NA	NA	NA	NA	NA	NA	NA	NA	NA	NA	NA	NA	NA	FALSE
LMTK2	XM_038539464	XP_038395392	chr6	11200210	11284268	-	4515	4515	14	14	11283958	11204033	TRUE	TRUE	FALSE	FALSE	NM_014916.4	0.475545	0.41574	0.35149	LMTK2	1	6.0438	2.0135	-0.0085033	0.304	0.228	0.408	0.86961	0.833	0.907	1.0006	0.942	1.062	TRUE
OCM	XM_038539466	XP_038395394	chr6	11388461	11392236	+	357	0	4	4	11388462	11391977	FALSE	FALSE	TRUE	FALSE	NA	0.724928	0.670487	0.613181	NA	NA	NA	NA	NA	NA	NA	NA	NA	NA	NA	NA	NA	NA	FALSE
CCZ1	XM_038539465	XP_038395393	chr6	11401826	11432634	+	1443	0	15	15	11401909	11432338	FALSE	FALSE	FALSE	FALSE	NA	0.725614	0.675789	0.625263	NA	NA	NA	NA	NA	NA	NA	NA	NA	NA	NA	NA	NA	NA	FALSE
LOC608989	XM_038539472	XP_038395400	chr6	11434835	11493727	-	2550	576	18	19	11491244	11434861	TRUE	FALSE	FALSE	FALSE	NA	0.39905	0.322249	0.254949	NA	NA	NA	NA	NA	NA	NA	NA	NA	NA	NA	NA	NA	NA	FALSE
LOC608989	XM_038539471	XP_038395399	chr6	11434835	11493727	-	2619	576	19	19	11491244	11434861	TRUE	FALSE	FALSE	FALSE	NM_001099697.2	0.406322	0.329221	0.260987	NA	NA	NA	NA	NA	NA	NA	NA	NA	NA	NA	NA	NA	NA	TRUE
LOC608989	XM_038539470	XP_038395398	chr6	11434835	11493727	-	2619	576	19	20	11491244	11434861	TRUE	FALSE	FALSE	FALSE	NA	0.406322	0.329221	0.260987	NA	NA	NA	NA	NA	NA	NA	NA	NA	NA	NA	NA	NA	NA	FALSE
PMS2	XM_038539467	XP_038395395	chr6	11493877	11521829	-	2679	2679	15	15	11521482	11494447	TRUE	TRUE	FALSE	FALSE	NA	0.47764	0.419391	0.363773	NA	NA	NA	NA	NA	NA	NA	NA	NA	NA	NA	NA	NA	NA	FALSE
PMS2	XM_038539468	XP_038395396	chr6	11493877	11521829	-	2601	2601	15	15	11521399	11494447	TRUE	TRUE	FALSE	FALSE	NM_000535.7	0.491289	0.43283	0.375145	PMS2	5.27E-09	1.9748	0.35942	1.0597	0.68299	0.524	0.899	0.964	0.906	1.025	0.88309	0.795	0.982	TRUE
PMS2	XM_038539469	XP_038395397	chr6	11493877	11521829	-	1929	1929	10	11	11513689	11494447	TRUE	TRUE	FALSE	FALSE	NA	0.430063	0.375261	0.31785	NA	NA	NA	NA	NA	NA	NA	NA	NA	NA	NA	NA	NA	NA	FALSE
AIMP2	XM_038539475	XP_038395403	chr6	11521593	11529145	+	963	963	4	4	11521743	11529016	TRUE	TRUE	FALSE	FALSE	NM_006303.4	0.588912	0.511506	0.419456	AIMP2	2.36E-06	1.0191	-1.4533	-1.1806	0.76952	0.545	1.108	1.1915	1.108	1.282	1.161	1.037	1.302	TRUE
AIMP2	XM_038539476	XP_038395404	chr6	11521593	11529145	+	843	843	4	4	11521743	11529016	TRUE	TRUE	FALSE	FALSE	NA	0.589713	0.516746	0.423445	NA	NA	NA	NA	NA	NA	NA	NA	NA	NA	NA	NA	NA	NA	FALSE
AIMP2	XM_038539477	XP_038395405	chr6	11521593	11529145	+	729	729	3	4	11525755	11529016	TRUE	TRUE	FALSE	FALSE	NA	0.586445	0.50899	0.409405	NA	NA	NA	NA	NA	NA	NA	NA	NA	NA	NA	NA	NA	NA	FALSE
AIMP2	XM_038539478	XP_038395406	chr6	11521593	11529145	+	729	729	3	4	11525755	11529016	TRUE	TRUE	FALSE	FALSE	NA	0.586445	0.50899	0.409405	NA	NA	NA	NA	NA	NA	NA	NA	NA	NA	NA	NA	NA	NA	FALSE
EIF2AK1	NM_001161713	NP_001155185	chr6	11530063	11561526	-	1893	1893	15	15	11561526	11530063	TRUE	TRUE	FALSE	FALSE	NM_014413.4	0.525751	0.455472	0.397532	EIF2AK1	2.16E-11	2.1325	-0.37356	-0.77571	0.69387	0.548	0.885	1.0383	0.977	1.103	1.0857	0.987	1.195	TRUE
ANKRD61	XM_038539474	XP_038395402	chr6	11536065	11539630	+	1257	1257	3	3	11536127	11539471	TRUE	TRUE	FALSE	FALSE	NA	0.395683	0.314948	0.23741	NA	NA	NA	NA	NA	NA	NA	NA	NA	NA	NA	NA	NA	NA	FALSE
ANKRD61	XM_038539473	XP_038395401	chr6	11536065	11539630	+	1260	1260	3	3	11536127	11539471	TRUE	TRUE	FALSE	FALSE	NM_001271700.2	0.394737	0.314195	0.236842	ANKRD61	0.0025382	0.42147	0.39209	0.6597	0.83876	0.491	1.499	0.95382	0.887	1.026	0.91764	0.816	1.032	TRUE
USP42	XM_038539480	XP_038395408	chr6	11565774	11637658	+	4008	4008	16	19	11591613	11635518	TRUE	TRUE	FALSE	FALSE	NA	0.479318	0.402858	0.333417	NA	NA	NA	NA	NA	NA	NA	NA	NA	NA	NA	NA	NA	NA	FALSE
USP42	XM_038539479	XP_038395407	chr6	11565774	11637658	+	4008	4008	16	18	11591613	11635518	TRUE	TRUE	FALSE	FALSE	NA	0.479318	0.402858	0.333417	NA	NA	NA	NA	NA	NA	NA	NA	NA	NA	NA	NA	NA	NA	FALSE
USP42	XM_038539482	XP_038395410	chr6	11565774	11637658	+	3996	3996	16	18	11591613	11635518	TRUE	TRUE	FALSE	FALSE	NM_032172.3	0.479507	0.403319	0.334171	USP42	1	5.8554	-4.1408	-5.323	0.24807	0.175	0.357	1.2788	1.233	1.326	1.3804	1.306	1.458	TRUE
USP42	XM_038539481	XP_038395409	chr6	11565774	11637658	+	4008	4008	16	18	11591613	11635518	TRUE	TRUE	FALSE	FALSE	NA	0.479318	0.402858	0.333417	NA	NA	NA	NA	NA	NA	NA	NA	NA	NA	NA	NA	NA	NA	FALSE
CYTH3	XM_038539484	XP_038395412	chr6	11637860	11743271	-	1059	1059	11	15	11661326	11640448	TRUE	TRUE	FALSE	FALSE	NA	0.767464	0.723445	0.655502	NA	NA	NA	NA	NA	NA	NA	NA	NA	NA	NA	NA	NA	NA	FALSE
CYTH3	XM_038539483	XP_038395411	chr6	11637860	11743271	-	1209	1166	13	13	11728147	11640448	FALSE	TRUE	FALSE	FALSE	NM_004227.4	0.752724	0.70746	0.637049	CYTH3	0.82302	3.6404	1.7352	-2.0712	0.36755	0.251	0.551	0.78484	0.721	0.854	1.2784	1.149	1.423	TRUE
CYTH3	XM_038539485	XP_038395413	chr6	11637860	11743271	-	1059	1059	11	13	11661326	11640448	TRUE	TRUE	FALSE	FALSE	NA	0.767464	0.723445	0.655502	NA	NA	NA	NA	NA	NA	NA	NA	NA	NA	NA	NA	NA	NA	FALSE
LOC100683001	XM_038541713	XP_038397641	chr6	11775631	11795213	-	363	203	3	3	11795213	11777388	TRUE	TRUE	FALSE	FALSE	NM_001395995.1	0.652661	0.478992	0.369748	NA	NA	NA	NA	NA	NA	NA	NA	NA	NA	NA	NA	NA	NA	TRUE
RAC1	NM_001003274	NP_001003274	chr6	11817075	11841312	+	579	544	6	6	11817075	11841174	FALSE	TRUE	FALSE	FALSE	NM_006908.5	0.780702	0.738596	0.657895	RAC1	0.99948	3.4937	3.9366	0.24398	0.052669	0.018	0.25	0.23283	0.183	0.298	0.95061	0.791	1.148	TRUE
DAGLB	XM_038539486	XP_038395414	chr6	11843572	11876293	-	2016	2016	15	15	11876172	11846204	TRUE	TRUE	FALSE	FALSE	NM_139179.4	0.578078	0.505005	0.423924	DAGLB	6.01E-21	0.6178	-1.8482	-1.2109	0.9141	0.749	1.122	1.1676	1.109	1.228	1.1153	1.028	1.21	TRUE
DAGLB	XM_038539487	XP_038395415	chr6	11843572	11876293	-	1737	1737	13	14	11868053	11846204	TRUE	TRUE	FALSE	FALSE	NA	0.572923	0.499128	0.41778	NA	NA	NA	NA	NA	NA	NA	NA	NA	NA	NA	NA	NA	NA	FALSE
KDELR2	XM_038539490	XP_038395418	chr6	11880887	11900112	-	624	624	4	4	11900010	11882709	TRUE	TRUE	FALSE	FALSE	NA	0.73906	0.675851	0.591572	NA	NA	NA	NA	NA	NA	NA	NA	NA	NA	NA	NA	NA	NA	FALSE
KDELR2	XM_038539489	XP_038395417	chr6	11880887	11900112	-	639	639	5	5	11900010	11882947	TRUE	TRUE	FALSE	FALSE	NM_006854.4	0.809826	0.770206	0.695721	KDELR2	0.0025849	0.71305	-1.11	-1.5171	0.75585	0.455	1.317	1.2701	1.116	1.447	1.3658	1.138	1.647	TRUE
KDELR2	XM_038539488	XP_038395416	chr6	11880887	11900112	-	777	777	5	5	11900010	11884391	TRUE	TRUE	FALSE	FALSE	NA	0.645204	0.611038	0.551905	NA	NA	NA	NA	NA	NA	NA	NA	NA	NA	NA	NA	NA	NA	FALSE
GRID2IP	XM_038539491	XP_038395419	chr6	11913190	11940257	-	3114	3078	21	21	11940163	11920349	TRUE	TRUE	FALSE	FALSE	NM_001145118.2	0.71877	0.647249	0.553722	GRID2IP	1.10E-17	2.1894	-1.3176	-2.9184	0.73494	0.605	0.897	1.0949	1.05	1.141	1.2153	1.144	1.291	TRUE
ZDHHC4	XM_038539494	XP_038395422	chr6	11977358	11995831	+	1032	1032	6	10	11978797	11993658	TRUE	TRUE	FALSE	FALSE	NM_001134389.2	0.472141	0.353861	0.240469	ZDHHC4	6.28E-16	-0.77532	-0.41194	-0.6585	1.1557	0.897	1.504	1.0553	0.975	1.142	1.0931	0.969	1.235	TRUE
ZDHHC4	XM_038539493	XP_038395421	chr6	11977358	11995831	+	1032	1032	6	9	11978797	11993658	TRUE	TRUE	FALSE	FALSE	NA	0.472141	0.353861	0.240469	NA	NA	NA	NA	NA	NA	NA	NA	NA	NA	NA	NA	NA	NA	FALSE
C6H7orf26	XM_038539492	XP_038395420	chr6	11995119	12009213	+	1347	1347	6	6	11995167	12008628	TRUE	TRUE	FALSE	FALSE	NM_024067.4	0.733184	0.678625	0.588939	C7orf26	0.99954	3.9158	-2.1722	-2.1636	0.20611	0.116	0.387	1.2494	1.174	1.329	1.2473	1.138	1.368	TRUE
ZNF853	XM_038539527	XP_038395455	chr6	12036239	12043773	+	2118	2117	5	5	12036565	12042397	TRUE	TRUE	FALSE	FALSE	NM_017560.3	0.332382	0.248692	0.155017	ZNF853	1.58E-13	2.3728	-0.93466	-2.9998	0.69127	0.558	0.862	1.096	1.033	1.163	1.2966	1.199	1.402	TRUE
ZNF853	XM_038539517	XP_038395445	chr6	12036239	12043773	+	1977	1976	4	4	12036565	12042042	TRUE	TRUE	FALSE	FALSE	NA	0.260316	0.183393	0.110036	NA	NA	NA	NA	NA	NA	NA	NA	NA	NA	NA	NA	NA	NA	FALSE
ZNF853	XM_038539518	XP_038395446	chr6	12036239	12043773	+	1893	1892	3	3	12036565	12042042	TRUE	TRUE	FALSE	FALSE	NA	0.268085	0.189894	0.114362	NA	NA	NA	NA	NA	NA	NA	NA	NA	NA	NA	NA	NA	NA	FALSE
ZNF853	XM_038539522	XP_038395450	chr6	12036239	12043773	+	1848	1847	2	4	12037415	12042042	TRUE	TRUE	FALSE	FALSE	NA	0.267644	0.190011	0.114007	NA	NA	NA	NA	NA	NA	NA	NA	NA	NA	NA	NA	NA	NA	FALSE
ZNF853	XM_038539523	XP_038395451	chr6	12036239	12043773	+	1848	1847	2	4	12037415	12042042	TRUE	TRUE	FALSE	FALSE	NA	0.267644	0.190011	0.114007	NA	NA	NA	NA	NA	NA	NA	NA	NA	NA	NA	NA	NA	NA	FALSE
ZNF853	XM_038539520	XP_038395448	chr6	12036239	12043773	+	1848	1847	2	4	12037415	12042042	TRUE	TRUE	FALSE	FALSE	NA	0.267644	0.190011	0.114007	NA	NA	NA	NA	NA	NA	NA	NA	NA	NA	NA	NA	NA	NA	FALSE
ZNF853	XM_038539521	XP_038395449	chr6	12036239	12043773	+	1848	1847	2	4	12037415	12042042	TRUE	TRUE	FALSE	FALSE	NA	0.267644	0.190011	0.114007	NA	NA	NA	NA	NA	NA	NA	NA	NA	NA	NA	NA	NA	NA	FALSE
ZNF853	XM_038539519	XP_038395447	chr6	12036239	12043773	+	1848	1847	2	3	12037415	12042042	TRUE	TRUE	FALSE	FALSE	NA	0.267644	0.190011	0.114007	NA	NA	NA	NA	NA	NA	NA	NA	NA	NA	NA	NA	NA	NA	FALSE
ZNF853	XM_038539524	XP_038395452	chr6	12036239	12043773	+	1848	1847	2	3	12037415	12042042	TRUE	TRUE	FALSE	FALSE	NA	0.267644	0.190011	0.114007	NA	NA	NA	NA	NA	NA	NA	NA	NA	NA	NA	NA	NA	NA	FALSE
ZNF853	XM_038539525	XP_038395453	chr6	12036239	12043773	+	1848	1847	2	3	12037415	12042042	TRUE	TRUE	FALSE	FALSE	NA	0.267644	0.190011	0.114007	NA	NA	NA	NA	NA	NA	NA	NA	NA	NA	NA	NA	NA	NA	FALSE
ZNF853	XM_038539526	XP_038395454	chr6	12036239	12043773	+	1848	1847	2	3	12037415	12042042	TRUE	TRUE	FALSE	FALSE	NA	0.267644	0.190011	0.114007	NA	NA	NA	NA	NA	NA	NA	NA	NA	NA	NA	NA	NA	NA	FALSE
ZNF316	XM_038539496	XP_038395424	chr6	12054829	12074344	+	3060	2275	5	6	12058949	12071250	TRUE	TRUE	FALSE	FALSE	NA	0.533421	0.440039	0.329948	NA	NA	NA	NA	NA	NA	NA	NA	NA	NA	NA	NA	NA	NA	FALSE
ZNF316	XM_038539497	XP_038395425	chr6	12054829	12074344	+	3060	2275	5	6	12058949	12071250	TRUE	TRUE	FALSE	FALSE	NM_001278559.2	0.533421	0.440039	0.329948	ZNF316	9.12E-06	0.8352	-2.2748	-5.8181	0.79289	0.547	1.176	1.2153	1.153	1.28	1.491	1.401	1.587	TRUE
ZNF12	XM_038539511	XP_038395439	chr6	12090745	12134105	-	411	411	4	4	12127269	12091326	TRUE	TRUE	FALSE	FALSE	NA	0.368812	0.306931	0.210396	NA	NA	NA	NA	NA	NA	NA	NA	NA	NA	NA	NA	NA	NA	FALSE
ZNF12	XM_038539507	XP_038395435	chr6	12090745	12134105	-	423	423	4	4	12127269	12091326	TRUE	TRUE	FALSE	FALSE	NA	0.358173	0.298077	0.204327	NA	NA	NA	NA	NA	NA	NA	NA	NA	NA	NA	NA	NA	NA	FALSE
LOC479758	XM_038539498	XP_038395426	chr6	12090287	12109439	+	2931	2884	4	5	12092687	12109300	TRUE	TRUE	FALSE	FALSE	NA	0.0345417	0.00581395	0.000341997	NA	NA	NA	NA	NA	NA	NA	NA	NA	NA	NA	NA	NA	NA	TRUE
ZNF12	XM_038539502	XP_038395430	chr6	12090745	12134105	-	447	447	4	4	12127269	12102837	TRUE	TRUE	FALSE	FALSE	NA	0.336364	0.281818	0.193182	NA	NA	NA	NA	NA	NA	NA	NA	NA	NA	NA	NA	NA	NA	FALSE
ZNF12	XM_038539501	XP_038395429	chr6	12090745	12134105	-	459	459	4	4	12127269	12102837	TRUE	TRUE	FALSE	FALSE	NA	0.327434	0.274336	0.188053	NA	NA	NA	NA	NA	NA	NA	NA	NA	NA	NA	NA	NA	NA	FALSE
ZNF12	XM_038539509	XP_038395437	chr6	12090745	12134105	-	417	417	4	5	12127269	12103398	TRUE	TRUE	FALSE	FALSE	NA	0.360976	0.302439	0.207317	NA	NA	NA	NA	NA	NA	NA	NA	NA	NA	NA	NA	NA	NA	FALSE
ZNF12	XM_038539506	XP_038395434	chr6	12090745	12134105	-	429	429	4	5	12127269	12103398	TRUE	TRUE	FALSE	FALSE	NA	0.350711	0.293839	0.201422	NA	NA	NA	NA	NA	NA	NA	NA	NA	NA	NA	NA	NA	NA	FALSE
ZNF12	XM_038539510	XP_038395438	chr6	12090745	12134105	-	417	417	4	5	12127269	12103398	TRUE	TRUE	FALSE	FALSE	NA	0.360976	0.302439	0.207317	NA	NA	NA	NA	NA	NA	NA	NA	NA	NA	NA	NA	NA	NA	FALSE
ZNF12	XM_038539505	XP_038395433	chr6	12090745	12134105	-	429	429	4	5	12127269	12103398	TRUE	TRUE	FALSE	FALSE	NA	0.350711	0.293839	0.201422	NA	NA	NA	NA	NA	NA	NA	NA	NA	NA	NA	NA	NA	NA	FALSE
ZNF12	XM_038539508	XP_038395436	chr6	12090745	12134105	-	417	417	4	5	12127269	12103398	TRUE	TRUE	FALSE	FALSE	NA	0.360976	0.302439	0.207317	NA	NA	NA	NA	NA	NA	NA	NA	NA	NA	NA	NA	NA	NA	FALSE
ZNF12	XM_038539503	XP_038395431	chr6	12090745	12134105	-	429	429	4	5	12127269	12103398	TRUE	TRUE	FALSE	FALSE	NA	0.350711	0.293839	0.201422	NA	NA	NA	NA	NA	NA	NA	NA	NA	NA	NA	NA	NA	NA	FALSE
ZNF12	XM_038539516	XP_038395444	chr6	12090745	12134105	-	375	375	4	4	12127269	12115960	TRUE	TRUE	FALSE	FALSE	NA	0.402174	0.336957	0.230978	NA	NA	NA	NA	NA	NA	NA	NA	NA	NA	NA	NA	NA	NA	FALSE
ZNF12	XM_038539515	XP_038395443	chr6	12090745	12134105	-	381	381	4	5	12127269	12117118	TRUE	TRUE	FALSE	FALSE	NA	0.395722	0.331551	0.227273	NA	NA	NA	NA	NA	NA	NA	NA	NA	NA	NA	NA	NA	NA	FALSE
ZNF12	XM_038539514	XP_038395442	chr6	12090745	12134105	-	381	381	4	4	12127269	12117118	TRUE	TRUE	FALSE	FALSE	NA	0.395722	0.331551	0.227273	NA	NA	NA	NA	NA	NA	NA	NA	NA	NA	NA	NA	NA	NA	FALSE
ZNF12	XM_038539513	XP_038395441	chr6	12090745	12134105	-	393	393	4	5	12127269	12117118	TRUE	TRUE	FALSE	FALSE	NA	0.38342	0.321244	0.220207	NA	NA	NA	NA	NA	NA	NA	NA	NA	NA	NA	NA	NA	NA	FALSE
ZNF12	XM_038539512	XP_038395440	chr6	12090745	12134105	-	393	393	4	4	12127269	12117118	TRUE	TRUE	FALSE	FALSE	NA	0.38342	0.321244	0.220207	NA	NA	NA	NA	NA	NA	NA	NA	NA	NA	NA	NA	NA	NA	FALSE
ZNF12	XM_038539499	XP_038395427	chr6	12090745	12134105	-	2088	2088	4	5	12132979	12121564	TRUE	TRUE	FALSE	FALSE	NA	0.527631	0.451706	0.369053	NA	NA	NA	NA	NA	NA	NA	NA	NA	NA	NA	NA	NA	NA	FALSE
ZNF12	XM_038539500	XP_038395428	chr6	12090745	12134105	-	2088	2088	4	5	12132979	12121564	TRUE	TRUE	FALSE	FALSE	NM_016265.4	0.527631	0.451706	0.369053	ZNF12	0.00038216	3.5814	2.1075	-0.85437	0.49133	0.373	0.654	0.80394	0.755	0.856	1.0915	0.995	1.197	TRUE
LOC607286	XM_038539539	XP_038395467	chr6	12138756	12148187	+	678	191	6	7	12141308	12145294	FALSE	FALSE	FALSE	FALSE	NA	NA	NA	NA	NA	NA	NA	NA	NA	NA	NA	NA	NA	NA	NA	NA	NA	NA	TRUE
LOC119876355	XM_038539538	XP_038395466	chr6	12165117	12173337	+	678	0	6	7	12166445	12170428	FALSE	FALSE	FALSE	FALSE	NA	NA	NA	NA	NA	NA	NA	NA	NA	NA	NA	NA	NA	NA	NA	NA	NA	NA	FALSE
RBAK	XM_038539543	XP_038395471	chr6	12207419	12259386	+	540	217	6	7	12232008	12259097	FALSE	TRUE	FALSE	FALSE	NA	0.273585	0.2	0.141509	NA	NA	NA	NA	NA	NA	NA	NA	NA	NA	NA	NA	NA	NA	FALSE
RBAK	XM_038539541	XP_038395469	chr6	12207419	12259386	+	540	217	6	7	12232008	12259097	FALSE	TRUE	FALSE	FALSE	NA	0.273585	0.2	0.141509	NA	NA	NA	NA	NA	NA	NA	NA	NA	NA	NA	NA	NA	NA	FALSE
RBAK	XM_038539542	XP_038395470	chr6	12207419	12259386	+	540	217	6	7	12232008	12259097	FALSE	TRUE	FALSE	FALSE	NA	0.273585	0.2	0.141509	NA	NA	NA	NA	NA	NA	NA	NA	NA	NA	NA	NA	NA	NA	FALSE
RBAK	XM_038539540	XP_038395468	chr6	12207419	12259386	+	609	217	6	6	12243638	12259097	FALSE	TRUE	FALSE	FALSE	NA	0.218698	0.158598	0.113523	NA	NA	NA	NA	NA	NA	NA	NA	NA	NA	NA	NA	NA	NA	FALSE
RBAK	XM_038539545	XP_038395473	chr6	12207419	12259386	+	381	381	3	3	12257686	12259097	TRUE	TRUE	FALSE	FALSE	NA	0.0454545	0.0213904	0.00802139	NA	NA	NA	NA	NA	NA	NA	NA	NA	NA	NA	NA	NA	NA	TRUE
OR10AH1	NM_001389195	NP_001376124	chr6	12276708	12277685	+	978	978	1	1	12276708	12277685	TRUE	TRUE	FALSE	FALSE	NA	0.554415	0.459959	0.273101	NA	NA	NA	NA	NA	NA	NA	NA	NA	NA	NA	NA	NA	NA	TRUE
LOC102151519	XM_038539532	XP_038395460	chr6	12281998	12305325	-	1413	1413	5	10	12296860	12284216	TRUE	TRUE	FALSE	FALSE	NA	0.0690391	0.033452	0.00355872	NA	NA	NA	NA	NA	NA	NA	NA	NA	NA	NA	NA	NA	NA	TRUE
LOC102151519	XM_038539530	XP_038395458	chr6	12281998	12305325	-	1413	1413	5	10	12296860	12284216	TRUE	TRUE	FALSE	FALSE	NA	0.0690391	0.033452	0.00355872	NA	NA	NA	NA	NA	NA	NA	NA	NA	NA	NA	NA	NA	NA	FALSE
LOC102151519	XM_038539537	XP_038395465	chr6	12281998	12305325	-	1326	1326	4	8	12295731	12284216	TRUE	TRUE	FALSE	FALSE	NA	0.0697498	0.0356331	0.00379075	NA	NA	NA	NA	NA	NA	NA	NA	NA	NA	NA	NA	NA	NA	FALSE
LOC102151519	XM_038539535	XP_038395463	chr6	12281998	12305325	-	1413	1413	5	9	12296860	12284216	TRUE	TRUE	FALSE	FALSE	NA	0.0690391	0.033452	0.00355872	NA	NA	NA	NA	NA	NA	NA	NA	NA	NA	NA	NA	NA	NA	FALSE
LOC102151519	XM_038539534	XP_038395462	chr6	12281998	12305325	-	1413	1413	5	9	12296860	12284216	TRUE	TRUE	FALSE	FALSE	NA	0.0690391	0.033452	0.00355872	NA	NA	NA	NA	NA	NA	NA	NA	NA	NA	NA	NA	NA	NA	FALSE
LOC102151519	XM_038539528	XP_038395456	chr6	12281998	12305325	-	1413	1413	5	10	12296860	12284216	TRUE	TRUE	FALSE	FALSE	NA	0.0690391	0.033452	0.00355872	NA	NA	NA	NA	NA	NA	NA	NA	NA	NA	NA	NA	NA	NA	FALSE
LOC102151519	XM_038539529	XP_038395457	chr6	12281998	12305325	-	1413	1413	5	10	12296860	12284216	TRUE	TRUE	FALSE	FALSE	NA	0.0690391	0.033452	0.00355872	NA	NA	NA	NA	NA	NA	NA	NA	NA	NA	NA	NA	NA	NA	FALSE
LOC102151519	XM_038539531	XP_038395459	chr6	12281998	12305325	-	1413	1413	5	10	12296860	12284216	TRUE	TRUE	FALSE	FALSE	NA	0.0690391	0.033452	0.00355872	NA	NA	NA	NA	NA	NA	NA	NA	NA	NA	NA	NA	NA	NA	FALSE
LOC102151519	XM_038539533	XP_038395461	chr6	12281998	12305325	-	1413	1413	5	10	12296860	12284216	TRUE	TRUE	FALSE	FALSE	NA	0.0690391	0.033452	0.00355872	NA	NA	NA	NA	NA	NA	NA	NA	NA	NA	NA	NA	NA	NA	FALSE
LOC102151519	XM_038539536	XP_038395464	chr6	12281998	12305325	-	1413	1413	5	8	12296860	12284216	TRUE	TRUE	FALSE	FALSE	NA	0.0690391	0.033452	0.00355872	NA	NA	NA	NA	NA	NA	NA	NA	NA	NA	NA	NA	NA	NA	FALSE
RNF216	XM_038539546	XP_038395474	chr6	12343974	12505522	+	2847	2847	17	18	12359739	12502832	TRUE	TRUE	FALSE	FALSE	NA	0.666431	0.574107	0.495225	NA	NA	NA	NA	NA	NA	NA	NA	NA	NA	NA	NA	NA	NA	FALSE
RNF216	XM_038539548	XP_038395476	chr6	12343974	12505522	+	2682	2682	16	17	12359739	12502832	TRUE	TRUE	FALSE	FALSE	NA	0.65828	0.564401	0.48742	NA	NA	NA	NA	NA	NA	NA	NA	NA	NA	NA	NA	NA	NA	FALSE
RNF216	XM_038539551	XP_038395479	chr6	12343974	12505522	+	2559	2559	16	17	12359739	12499918	TRUE	TRUE	FALSE	FALSE	NA	0.635827	0.542913	0.465354	NA	NA	NA	NA	NA	NA	NA	NA	NA	NA	NA	NA	NA	NA	FALSE
RNF216	XM_038539553	XP_038395481	chr6	12343974	12505522	+	2460	2460	15	17	12359739	12493410	TRUE	TRUE	FALSE	FALSE	NA	0.660934	0.564701	0.484029	NA	NA	NA	NA	NA	NA	NA	NA	NA	NA	NA	NA	NA	NA	FALSE
RNF216	XM_038539552	XP_038395480	chr6	12343974	12505522	+	2556	2556	16	17	12359739	12490642	TRUE	TRUE	FALSE	FALSE	NA	0.638155	0.543555	0.465905	NA	NA	NA	NA	NA	NA	NA	NA	NA	NA	NA	NA	NA	NA	FALSE
RNF216	XM_038539547	XP_038395475	chr6	12343974	12505522	+	2784	2784	16	17	12359739	12502832	TRUE	TRUE	FALSE	FALSE	NM_207111.4	0.679566	0.586618	0.506329	RNF216	8.34E-14	2.7546	-1.4993	-1.7056	0.66335	0.54	0.82	1.1266	1.073	1.182	1.1599	1.072	1.255	TRUE
RNF216	XM_038539549	XP_038395477	chr6	12343974	12505522	+	2676	2676	17	18	12359739	12502832	TRUE	TRUE	FALSE	FALSE	NA	0.660015	0.57116	0.496235	NA	NA	NA	NA	NA	NA	NA	NA	NA	NA	NA	NA	NA	NA	FALSE
RNF216	XM_038539550	XP_038395478	chr6	12343974	12505522	+	2613	2613	16	17	12359739	12502832	TRUE	TRUE	FALSE	FALSE	NA	0.673863	0.584426	0.508096	NA	NA	NA	NA	NA	NA	NA	NA	NA	NA	NA	NA	NA	NA	FALSE
LOC111096466	XM_038539554	XP_038395482	chr6	12442342	12442628	+	174	174	1	1	12442384	12442557	TRUE	TRUE	FALSE	FALSE	NA	0	0	0	NA	NA	NA	NA	NA	NA	NA	NA	NA	NA	NA	NA	NA	NA	TRUE
FSCN1	XM_038539555	XP_038395483	chr6	12518817	12528874	-	1482	1482	5	5	12528777	12519936	TRUE	TRUE	FALSE	FALSE	NM_003088.4	0.785617	0.715061	0.565129	FSCN1	0.97356	3.3178	2.0179	-0.72238	0.29287	0.176	0.511	0.78594	0.731	0.845	1.0768	0.982	1.181	TRUE
ACTB	NM_001195845	NP_001182774	chr6	12578988	12582384	+	1128	1128	5	6	12579817	12581716	TRUE	TRUE	FALSE	FALSE	NM_001101.5	0.707143	0.663393	0.58125	ACTB	1	4.5302	7.6852	-4.0565	0.061489	0.024	0.194	0.10192	0.081	0.127	1.4973	1.369	1.639	TRUE
FBXL18	XM_038539559	XP_038395487	chr6	12592825	12658259	+	1992	1992	5	5	12592957	12658103	TRUE	TRUE	FALSE	FALSE	NA	0.699597	0.626512	0.52369	NA	NA	NA	NA	NA	NA	NA	NA	NA	NA	NA	NA	NA	NA	FALSE
FBXL18	XM_038539556	XP_038395484	chr6	12592825	12658259	+	2178	2178	6	6	12592957	12632643	TRUE	TRUE	FALSE	FALSE	NA	0.675426	0.606731	0.508068	NA	NA	NA	NA	NA	NA	NA	NA	NA	NA	NA	NA	NA	NA	FALSE
FBXL18	XM_038539557	XP_038395485	chr6	12592825	12658259	+	2145	2145	5	5	12592957	12632698	TRUE	TRUE	FALSE	FALSE	NM_024963.6	0.705194	0.634066	0.532054	FBXL18	2.22E-11	0.70781	0.20271	-2.3927	0.86999	0.666	1.149	0.98239	0.931	1.036	1.204	1.122	1.291	TRUE
FBXL18	XM_038539561	XP_038395489	chr6	12592825	12658259	+	1926	1926	4	4	12592957	12632698	TRUE	TRUE	FALSE	FALSE	NA	0.699844	0.630016	0.525274	NA	NA	NA	NA	NA	NA	NA	NA	NA	NA	NA	NA	NA	NA	FALSE
FBXL18	XM_038539560	XP_038395488	chr6	12592825	12658259	+	1962	1962	5	5	12592957	12632643	TRUE	TRUE	FALSE	FALSE	NA	0.685773	0.618731	0.522006	NA	NA	NA	NA	NA	NA	NA	NA	NA	NA	NA	NA	NA	NA	FALSE
FBXL18	XM_038539558	XP_038395486	chr6	12592825	12658259	+	1998	1998	5	5	12592957	12621535	TRUE	TRUE	FALSE	FALSE	NA	0.697487	0.624623	0.522111	NA	NA	NA	NA	NA	NA	NA	NA	NA	NA	NA	NA	NA	NA	FALSE
FBXL18	XM_038539562	XP_038395490	chr6	12592825	12658259	+	1881	1881	4	4	12592957	12609937	TRUE	TRUE	FALSE	FALSE	NA	0.653148	0.585379	0.485592	NA	NA	NA	NA	NA	NA	NA	NA	NA	NA	NA	NA	NA	NA	FALSE
TNRC18	XM_038539566	XP_038395494	chr6	12678340	12763035	+	8823	7818	33	33	12678407	12762027	TRUE	TRUE	TRUE	FALSE	NM_001080495.3	0.650134	0.573296	0.472881	TNRC18	5.58E-05	5.6679	-7.5424	-10.613	0.45575	0.374	0.557	1.3521	1.319	1.385	1.4883	1.438	1.54	FALSE
SLC29A4	XM_038539564	XP_038395492	chr6	12764693	12791487	-	1581	1581	10	11	12777269	12765695	TRUE	TRUE	FALSE	FALSE	NM_153247.4	0.658801	0.579082	0.492347	SLC29A4	2.13E-12	0.51658	-1.7422	-4.7877	0.90577	0.698	1.187	1.1755	1.111	1.243	1.4824	1.376	1.597	TRUE
SLC29A4	XM_038539563	XP_038395491	chr6	12764693	12791487	-	1581	1581	10	11	12777269	12765695	TRUE	TRUE	FALSE	FALSE	NA	0.658801	0.579082	0.492347	NA	NA	NA	NA	NA	NA	NA	NA	NA	NA	NA	NA	NA	NA	FALSE
SLC29A4	XM_038539565	XP_038395493	chr6	12764693	12791487	-	1539	1539	10	10	12777269	12765695	TRUE	TRUE	FALSE	FALSE	NA	0.655963	0.57536	0.488204	NA	NA	NA	NA	NA	NA	NA	NA	NA	NA	NA	NA	NA	NA	FALSE
WIPI2	XM_038539573	XP_038395501	chr6	12813373	12855416	-	1278	1278	12	12	12855245	12817036	TRUE	TRUE	FALSE	FALSE	NA	0.749802	0.695962	0.625495	NA	NA	NA	NA	NA	NA	NA	NA	NA	NA	NA	NA	NA	NA	FALSE
WIPI2	XM_038539570	XP_038395498	chr6	12813373	12855416	-	1311	1311	12	12	12855245	12817036	TRUE	TRUE	FALSE	FALSE	NM_015610.4	0.743827	0.688272	0.618827	WIPI2	3.73E-05	2.6134	1.2648	-0.82934	0.5624	0.416	0.771	0.85443	0.792	0.921	1.1001	0.992	1.221	TRUE
WIPI2	XM_038539572	XP_038395500	chr6	12813373	12855416	-	1296	1296	12	12	12854881	12817036	TRUE	TRUE	FALSE	FALSE	NA	0.697112	0.642467	0.579235	NA	NA	NA	NA	NA	NA	NA	NA	NA	NA	NA	NA	NA	NA	FALSE
WIPI2	XM_038539568	XP_038395496	chr6	12813373	12855416	-	1338	1338	12	12	12855245	12817349	TRUE	TRUE	FALSE	FALSE	NA	0.674225	0.625094	0.563114	NA	NA	NA	NA	NA	NA	NA	NA	NA	NA	NA	NA	NA	NA	FALSE
WIPI2	XM_038539569	XP_038395497	chr6	12813373	12855416	-	1323	1323	12	12	12854881	12817349	TRUE	TRUE	FALSE	FALSE	NA	0.627676	0.579511	0.5237	NA	NA	NA	NA	NA	NA	NA	NA	NA	NA	NA	NA	NA	NA	FALSE
WIPI2	XM_038539567	XP_038395495	chr6	12813373	12855416	-	1356	1356	12	12	12854881	12817349	TRUE	TRUE	FALSE	FALSE	NA	0.624907	0.574944	0.519761	NA	NA	NA	NA	NA	NA	NA	NA	NA	NA	NA	NA	NA	NA	FALSE
WIPI2	XM_038539571	XP_038395499	chr6	12813373	12855416	-	1305	1305	12	12	12848340	12817349	TRUE	TRUE	FALSE	FALSE	NA	0.590698	0.548062	0.495349	NA	NA	NA	NA	NA	NA	NA	NA	NA	NA	NA	NA	NA	NA	FALSE
LOC479761	XM_038539574	XP_038395502	chr6	12900295	13001428	+	3426	3426	16	18	12905319	13001232	TRUE	TRUE	FALSE	FALSE	NA	0.549751	0.469034	0.383622	NA	NA	NA	NA	NA	NA	NA	NA	NA	NA	NA	NA	NA	NA	FALSE
LOC479761	XM_038539577	XP_038395505	chr6	12900295	13001428	+	2940	2940	17	19	12905319	13001232	TRUE	TRUE	FALSE	FALSE	NA	0.563356	0.480137	0.395548	NA	NA	NA	NA	NA	NA	NA	NA	NA	NA	NA	NA	NA	NA	FALSE
LOC479761	XM_038539575	XP_038395503	chr6	12900295	13001428	+	3327	3327	16	17	12912332	13001232	TRUE	TRUE	FALSE	FALSE	NA	0.542624	0.458585	0.376058	NA	NA	NA	NA	NA	NA	NA	NA	NA	NA	NA	NA	NA	NA	FALSE
LOC479761	XM_038539576	XP_038395504	chr6	12900295	13001428	+	3186	3186	14	15	12936262	13001232	TRUE	TRUE	FALSE	FALSE	NM_018059.5	0.546229	0.463238	0.381193	RADIL	1.19E-41	-2.0011	-4.2071	-4.1541	1.266	1.076	1.495	1.3146	1.263	1.367	1.3078	1.233	1.386	TRUE
PAPOLB	XM_038539578	XP_038395506	chr6	12948336	12950968	+	1929	1929	1	1	12948515	12950443	TRUE	TRUE	FALSE	FALSE	NA	0.594805	0.520519	0.433247	NA	NA	NA	NA	NA	NA	NA	NA	NA	NA	NA	NA	NA	NA	TRUE
AP5Z1	XM_038539580	XP_038395508	chr6	13003941	13014944	-	2460	2460	17	17	13014929	13004257	TRUE	TRUE	FALSE	FALSE	NA	0.505328	0.405738	0.319672	NA	NA	NA	NA	NA	NA	NA	NA	NA	NA	NA	NA	NA	NA	FALSE
AP5Z1	XM_038539582	XP_038395510	chr6	13003941	13014944	-	2427	2427	17	17	13014457	13004257	TRUE	TRUE	FALSE	FALSE	NM_014855.3	0.52015	0.417948	0.329871	AP5Z1	9.41E-48	-2.9719	-6.1186	-6.3409	1.3998	1.197	1.642	1.5228	1.46	1.588	1.5238	1.434	1.618	TRUE
AP5Z1	XM_038539584	XP_038395512	chr6	13003941	13014944	-	2409	2409	17	17	13014235	13004257	TRUE	TRUE	FALSE	FALSE	NA	0.516116	0.414399	0.326496	NA	NA	NA	NA	NA	NA	NA	NA	NA	NA	NA	NA	NA	NA	FALSE
AP5Z1	XM_038539581	XP_038395509	chr6	13003941	13014944	-	2430	2430	17	17	13013434	13004257	TRUE	TRUE	FALSE	FALSE	NA	0.511618	0.410788	0.323651	NA	NA	NA	NA	NA	NA	NA	NA	NA	NA	NA	NA	NA	NA	FALSE
AP5Z1	XM_038539583	XP_038395511	chr6	13003941	13014944	-	2415	2415	17	17	13012229	13004257	TRUE	TRUE	FALSE	FALSE	NA	0.514823	0.413361	0.325678	NA	NA	NA	NA	NA	NA	NA	NA	NA	NA	NA	NA	NA	NA	FALSE
FOXK1	XM_038539585	XP_038395513	chr6	13019324	13087278	-	2229	1795	9	9	13087278	13026427	FALSE	TRUE	FALSE	FALSE	NM_001037165.2	0.695381	0.641412	0.579657	FOXK1	0.04499	3.0008	0.15345	-2.6214	0.45272	0.315	0.664	0.98585	0.932	1.043	1.2301	1.145	1.321	TRUE
SDK1	XM_038539586	XP_038395514	chr6	13288420	13826019	-	6156	6156	45	45	13825904	13289634	TRUE	TRUE	FALSE	FALSE	NM_152744.4	0.6259	0.563196	0.485265	SDK1	2.91E-30	4.0543	-3.5156	-4.9747	0.66889	0.582	0.77	1.1814	1.147	1.216	1.2633	1.21	1.318	TRUE
SDK1	XM_038539594	XP_038395522	chr6	13288420	13826019	-	5700	5700	41	44	13535286	13289634	TRUE	TRUE	FALSE	FALSE	NA	0.633487	0.570191	0.492221	NA	NA	NA	NA	NA	NA	NA	NA	NA	NA	NA	NA	NA	NA	FALSE
SDK1	XM_038539596	XP_038395524	chr6	13288420	13826019	-	4512	4512	33	34	13504242	13289634	TRUE	TRUE	FALSE	FALSE	NA	0.651921	0.590929	0.511618	NA	NA	NA	NA	NA	NA	NA	NA	NA	NA	NA	NA	NA	NA	FALSE
SDK1	XM_038539595	XP_038395523	chr6	13288420	13826019	-	4629	4629	34	35	13505934	13289634	TRUE	TRUE	FALSE	FALSE	NA	0.643728	0.583406	0.504138	NA	NA	NA	NA	NA	NA	NA	NA	NA	NA	NA	NA	NA	NA	FALSE
SDK1	XM_038539597	XP_038395525	chr6	13288420	13826019	-	4512	4512	33	34	13504242	13289634	TRUE	TRUE	FALSE	FALSE	NA	0.651921	0.590929	0.511618	NA	NA	NA	NA	NA	NA	NA	NA	NA	NA	NA	NA	NA	NA	FALSE
SDK1	XM_038539587	XP_038395515	chr6	13288420	13826019	-	6147	6147	45	45	13825904	13291142	TRUE	TRUE	FALSE	FALSE	NA	0.626496	0.564191	0.485981	NA	NA	NA	NA	NA	NA	NA	NA	NA	NA	NA	NA	NA	NA	FALSE
SDK1	XM_038539590	XP_038395518	chr6	13288420	13826019	-	6111	6111	43	44	13814790	13291904	TRUE	TRUE	FALSE	FALSE	NA	0.633471	0.569827	0.49019	NA	NA	NA	NA	NA	NA	NA	NA	NA	NA	NA	NA	NA	NA	FALSE
SDK1	XM_038539588	XP_038395516	chr6	13288420	13826019	-	6111	6111	43	44	13814790	13291904	TRUE	TRUE	FALSE	FALSE	NA	0.633471	0.569827	0.49019	NA	NA	NA	NA	NA	NA	NA	NA	NA	NA	NA	NA	NA	NA	FALSE
SDK1	XM_038539589	XP_038395517	chr6	13288420	13826019	-	6111	6111	43	44	13814790	13291904	TRUE	TRUE	FALSE	FALSE	NA	0.633471	0.569827	0.49019	NA	NA	NA	NA	NA	NA	NA	NA	NA	NA	NA	NA	NA	NA	FALSE
SDK1	XM_038539591	XP_038395519	chr6	13288420	13826019	-	5973	5973	42	42	13807432	13291904	TRUE	TRUE	FALSE	FALSE	NA	0.630904	0.567308	0.488529	NA	NA	NA	NA	NA	NA	NA	NA	NA	NA	NA	NA	NA	NA	FALSE
SDK1	XM_038539592	XP_038395520	chr6	13288420	13826019	-	5928	5928	42	42	13807204	13291904	TRUE	TRUE	FALSE	FALSE	NA	0.63573	0.571647	0.492266	NA	NA	NA	NA	NA	NA	NA	NA	NA	NA	NA	NA	NA	NA	FALSE
SDK1	XM_038539593	XP_038395521	chr6	13288420	13826019	-	5925	5925	42	42	13665760	13291904	TRUE	TRUE	FALSE	FALSE	NA	0.636054	0.571939	0.492517	NA	NA	NA	NA	NA	NA	NA	NA	NA	NA	NA	NA	NA	NA	FALSE
CARD11	XM_038539600	XP_038395528	chr6	14347905	14474301	+	3465	3465	24	26	14430842	14473820	TRUE	TRUE	FALSE	FALSE	NM_032415.7	0.708261	0.635253	0.545666	CARD11	1	7.2194	3.7177	-1.4082	0.2788	0.215	0.364	0.74425	0.709	0.781	1.1013	1.035	1.171	TRUE
CARD11	XM_038539598	XP_038395526	chr6	14347905	14474301	+	3465	3465	24	25	14430842	14473820	TRUE	TRUE	FALSE	FALSE	NA	0.708261	0.635253	0.545666	NA	NA	NA	NA	NA	NA	NA	NA	NA	NA	NA	NA	NA	NA	FALSE
CARD11	XM_038539602	XP_038395530	chr6	14347905	14474301	+	3462	3462	24	25	14430842	14473820	TRUE	TRUE	FALSE	FALSE	NA	0.708588	0.635517	0.545852	NA	NA	NA	NA	NA	NA	NA	NA	NA	NA	NA	NA	NA	NA	FALSE
CARD11	XM_038539603	XP_038395531	chr6	14347905	14474301	+	3363	3363	24	25	14430842	14472560	TRUE	TRUE	FALSE	FALSE	NA	0.688849	0.618405	0.531175	NA	NA	NA	NA	NA	NA	NA	NA	NA	NA	NA	NA	NA	NA	FALSE
CARD11	XM_038539599	XP_038395527	chr6	14347905	14474301	+	3465	3465	24	25	14430842	14473820	TRUE	TRUE	FALSE	FALSE	NA	0.708261	0.635253	0.545666	NA	NA	NA	NA	NA	NA	NA	NA	NA	NA	NA	NA	NA	NA	FALSE
CARD11	XM_038539601	XP_038395529	chr6	14347905	14474301	+	3465	3465	24	25	14430842	14473820	TRUE	TRUE	FALSE	FALSE	NA	0.708261	0.635253	0.545666	NA	NA	NA	NA	NA	NA	NA	NA	NA	NA	NA	NA	NA	NA	FALSE
GNA12	XM_038539604	XP_038395532	chr6	14511840	14619319	+	1149	960	4	4	14511840	14617065	FALSE	TRUE	FALSE	FALSE	NM_007353.3	0.732852	0.628159	0.4284	GNA12	0.9255	2.7922	1.3494	-2.1582	0.28324	0.154	0.559	0.82853	0.761	0.901	1.2817	1.156	1.422	TRUE
GNA12	XM_038539605	XP_038395533	chr6	14511840	14619319	+	990	990	4	4	14512071	14617065	TRUE	TRUE	FALSE	FALSE	NA	0.732852	0.628159	0.4284	NA	NA	NA	NA	NA	NA	NA	NA	NA	NA	NA	NA	NA	NA	FALSE
GNA12	XM_038539606	XP_038395534	chr6	14511840	14619319	+	852	852	4	4	14518472	14617065	TRUE	TRUE	FALSE	FALSE	NA	0.72071	0.617751	0.421302	NA	NA	NA	NA	NA	NA	NA	NA	NA	NA	NA	NA	NA	NA	FALSE
AMZ1	XM_038539607	XP_038395535	chr6	14626988	14652613	-	1509	1509	6	7	14636439	14628844	TRUE	TRUE	FALSE	FALSE	NM_001384743.1	0.442667	0.338667	0.224667	AMZ1	4.10E-19	-2.2296	-5.6869	-5.3032	1.5047	1.168	1.881	1.6132	1.532	1.698	1.5693	1.453	1.695	TRUE
IQCE	XM_038539612	XP_038395540	chr6	14677263	14723464	+	2118	2082	22	22	14677308	14721711	FALSE	TRUE	FALSE	FALSE	NA	0.325848	0.25657	0.178213	NA	NA	NA	NA	NA	NA	NA	NA	NA	NA	NA	NA	NA	NA	FALSE
IQCE	XM_038539608	XP_038395536	chr6	14677263	14723464	+	2283	2247	24	24	14677308	14721711	FALSE	TRUE	FALSE	FALSE	NA	0.346188	0.274379	0.196809	NA	NA	NA	NA	NA	NA	NA	NA	NA	NA	NA	NA	NA	NA	FALSE
IQCE	XM_038539609	XP_038395537	chr6	14677263	14723464	+	2280	2244	24	24	14677308	14721711	FALSE	TRUE	FALSE	FALSE	NM_152558.5	0.345761	0.273857	0.196183	IQCE	1.48E-38	-1.6253	-1.5662	-1.2405	1.2174	1.03	1.444	1.1499	1.089	1.213	1.1235	1.032	1.223	TRUE
IQCE	XM_038539613	XP_038395541	chr6	14677263	14723464	+	2097	2061	22	22	14677308	14721711	FALSE	TRUE	FALSE	FALSE	NA	0.366795	0.293436	0.210907	NA	NA	NA	NA	NA	NA	NA	NA	NA	NA	NA	NA	NA	NA	FALSE
IQCE	XM_038539616	XP_038395544	chr6	14677263	14723464	+	1983	1947	21	21	14677308	14721711	FALSE	TRUE	FALSE	FALSE	NA	0.32976	0.264421	0.187851	NA	NA	NA	NA	NA	NA	NA	NA	NA	NA	NA	NA	NA	NA	FALSE
IQCE	XM_038539610	XP_038395538	chr6	14677263	14723464	+	2226	2190	23	23	14677308	14721711	FALSE	TRUE	FALSE	FALSE	NA	0.355	0.281364	0.201818	NA	NA	NA	NA	NA	NA	NA	NA	NA	NA	NA	NA	NA	NA	FALSE
IQCE	XM_038539611	XP_038395539	chr6	14677263	14723464	+	2148	2112	23	23	14677308	14721711	FALSE	TRUE	FALSE	FALSE	NA	0.351084	0.282752	0.20688	NA	NA	NA	NA	NA	NA	NA	NA	NA	NA	NA	NA	NA	NA	FALSE
IQCE	XM_038539614	XP_038395542	chr6	14677263	14723464	+	2088	2088	21	22	14687840	14721711	TRUE	TRUE	FALSE	FALSE	NA	0.339147	0.268895	0.194283	NA	NA	NA	NA	NA	NA	NA	NA	NA	NA	NA	NA	NA	NA	FALSE
IQCE	XM_038539615	XP_038395543	chr6	14677263	14723464	+	2088	2088	21	22	14687840	14721711	TRUE	TRUE	FALSE	FALSE	NA	0.339147	0.268895	0.194283	NA	NA	NA	NA	NA	NA	NA	NA	NA	NA	NA	NA	NA	NA	FALSE
IQCE	XM_038539617	XP_038395545	chr6	14677263	14723464	+	2088	2088	21	24	14687840	14721711	TRUE	TRUE	FALSE	FALSE	NA	0.339147	0.268895	0.194283	NA	NA	NA	NA	NA	NA	NA	NA	NA	NA	NA	NA	NA	NA	FALSE
TTYH3	XM_038539619	XP_038395547	chr6	14739793	14769855	+	1569	1569	14	14	14739839	14765239	TRUE	TRUE	FALSE	FALSE	NA	0.727339	0.649021	0.53372	NA	NA	NA	NA	NA	NA	NA	NA	NA	NA	NA	NA	NA	NA	FALSE
TTYH3	XM_038539618	XP_038395546	chr6	14739793	14769855	+	1575	1575	14	14	14739839	14766854	TRUE	TRUE	FALSE	FALSE	NM_025250.3	0.732852	0.658484	0.548014	TTYH3	0.0057536	3.0179	-2.267	-2.7734	0.48319	0.347	0.685	1.2506	1.178	1.327	1.3064	1.198	1.425	TRUE
LFNG	XM_038539620	XP_038395548	chr6	14776050	14784860	-	1155	742	8	8	14784860	14777129	FALSE	TRUE	FALSE	FALSE	NM_001040167.2	0.716273	0.650904	0.554937	LFNG	0.020972	2.3828	-0.15468	-1.8321	0.49076	0.327	0.756	1.0188	0.947	1.095	1.2246	1.109	1.353	TRUE
GRIFIN	XM_038539621	XP_038395549	chr6	14817918	14819122	+	429	429	4	4	14817937	14818996	TRUE	TRUE	FALSE	FALSE	NM_001394787.1	0.547393	0.419431	0.229858	GRIFIN	7.56E-10	-1.4079	-0.69613	-1.5376	1.4348	1.008	1.892	1.1454	1.019	1.289	1.3264	1.126	1.567	TRUE
CHST12	XM_038539622	XP_038395550	chr6	14849398	14870888	-	1260	1260	1	2	14851035	14849776	TRUE	TRUE	FALSE	FALSE	NA	0.609873	0.548567	0.474522	NA	NA	NA	NA	NA	NA	NA	NA	NA	NA	NA	NA	NA	NA	FALSE
CHST12	XM_038539630	XP_038395558	chr6	14849398	14870888	-	1260	1260	1	3	14851035	14849776	TRUE	TRUE	FALSE	FALSE	NA	0.609873	0.548567	0.474522	NA	NA	NA	NA	NA	NA	NA	NA	NA	NA	NA	NA	NA	NA	FALSE
CHST12	XM_038539638	XP_038395566	chr6	14849398	14870888	-	1260	1260	1	3	14851035	14849776	TRUE	TRUE	FALSE	FALSE	NA	0.609873	0.548567	0.474522	NA	NA	NA	NA	NA	NA	NA	NA	NA	NA	NA	NA	NA	NA	FALSE
CHST12	XM_038539628	XP_038395556	chr6	14849398	14870888	-	1260	1260	1	4	14851035	14849776	TRUE	TRUE	FALSE	FALSE	NA	0.609873	0.548567	0.474522	NA	NA	NA	NA	NA	NA	NA	NA	NA	NA	NA	NA	NA	NA	FALSE
CHST12	XM_038539641	XP_038395569	chr6	14849398	14870888	-	1260	1260	1	2	14851035	14849776	TRUE	TRUE	FALSE	FALSE	NA	0.609873	0.548567	0.474522	NA	NA	NA	NA	NA	NA	NA	NA	NA	NA	NA	NA	NA	NA	FALSE
CHST12	XM_038539635	XP_038395563	chr6	14849398	14870888	-	1260	1260	1	3	14851035	14849776	TRUE	TRUE	FALSE	FALSE	NA	0.609873	0.548567	0.474522	NA	NA	NA	NA	NA	NA	NA	NA	NA	NA	NA	NA	NA	NA	FALSE
CHST12	XM_038539637	XP_038395565	chr6	14849398	14870888	-	1260	1260	1	3	14851035	14849776	TRUE	TRUE	FALSE	FALSE	NA	0.609873	0.548567	0.474522	NA	NA	NA	NA	NA	NA	NA	NA	NA	NA	NA	NA	NA	NA	FALSE
CHST12	XM_038539634	XP_038395562	chr6	14849398	14870888	-	1260	1260	1	2	14851035	14849776	TRUE	TRUE	FALSE	FALSE	NA	0.609873	0.548567	0.474522	NA	NA	NA	NA	NA	NA	NA	NA	NA	NA	NA	NA	NA	NA	FALSE
CHST12	XM_038539640	XP_038395568	chr6	14849398	14870888	-	1260	1260	1	3	14851035	14849776	TRUE	TRUE	FALSE	FALSE	NA	0.609873	0.548567	0.474522	NA	NA	NA	NA	NA	NA	NA	NA	NA	NA	NA	NA	NA	NA	FALSE
CHST12	XM_038539629	XP_038395557	chr6	14849398	14870888	-	1260	1260	1	4	14851035	14849776	TRUE	TRUE	FALSE	FALSE	NA	0.609873	0.548567	0.474522	NA	NA	NA	NA	NA	NA	NA	NA	NA	NA	NA	NA	NA	NA	FALSE
CHST12	XM_038539633	XP_038395561	chr6	14849398	14870888	-	1260	1260	1	4	14851035	14849776	TRUE	TRUE	FALSE	FALSE	NA	0.609873	0.548567	0.474522	NA	NA	NA	NA	NA	NA	NA	NA	NA	NA	NA	NA	NA	NA	FALSE
CHST12	XM_038539624	XP_038395552	chr6	14849398	14870888	-	1260	1260	1	5	14851035	14849776	TRUE	TRUE	FALSE	FALSE	NM_018641.5	0.609873	0.548567	0.474522	CHST12	4.69E-07	0.94496	-0.74656	-1.1614	0.79272	0.569	1.123	1.0814	1.015	1.152	1.1259	1.027	1.235	TRUE
CHST12	XM_038539639	XP_038395567	chr6	14849398	14870888	-	1260	1260	1	3	14851035	14849776	TRUE	TRUE	FALSE	FALSE	NA	0.609873	0.548567	0.474522	NA	NA	NA	NA	NA	NA	NA	NA	NA	NA	NA	NA	NA	NA	FALSE
CHST12	XM_038539627	XP_038395555	chr6	14849398	14870888	-	1260	1260	1	4	14851035	14849776	TRUE	TRUE	FALSE	FALSE	NA	0.609873	0.548567	0.474522	NA	NA	NA	NA	NA	NA	NA	NA	NA	NA	NA	NA	NA	NA	FALSE
CHST12	XM_038539632	XP_038395560	chr6	14849398	14870888	-	1260	1260	1	4	14851035	14849776	TRUE	TRUE	FALSE	FALSE	NA	0.609873	0.548567	0.474522	NA	NA	NA	NA	NA	NA	NA	NA	NA	NA	NA	NA	NA	NA	FALSE
CHST12	XM_038539623	XP_038395551	chr6	14849398	14870888	-	1260	1260	1	5	14851035	14849776	TRUE	TRUE	FALSE	FALSE	NA	0.609873	0.548567	0.474522	NA	NA	NA	NA	NA	NA	NA	NA	NA	NA	NA	NA	NA	NA	FALSE
CHST12	XM_038539625	XP_038395553	chr6	14849398	14870888	-	1260	1260	1	5	14851035	14849776	TRUE	TRUE	FALSE	FALSE	NA	0.609873	0.548567	0.474522	NA	NA	NA	NA	NA	NA	NA	NA	NA	NA	NA	NA	NA	NA	FALSE
CHST12	XM_038539636	XP_038395564	chr6	14849398	14870888	-	1260	1260	1	3	14851035	14849776	TRUE	TRUE	FALSE	FALSE	NA	0.609873	0.548567	0.474522	NA	NA	NA	NA	NA	NA	NA	NA	NA	NA	NA	NA	NA	NA	FALSE
CHST12	XM_038539631	XP_038395559	chr6	14849398	14870888	-	1260	1260	1	3	14851035	14849776	TRUE	TRUE	FALSE	FALSE	NA	0.609873	0.548567	0.474522	NA	NA	NA	NA	NA	NA	NA	NA	NA	NA	NA	NA	NA	NA	FALSE
LOC489893	XM_038539642	XP_038395570	chr6	14878674	14923164	-	2943	2943	20	20	14923134	14883448	TRUE	TRUE	FALSE	FALSE	NA	0.416438	0.312329	0.177397	NA	NA	NA	NA	NA	NA	NA	NA	NA	NA	NA	NA	NA	NA	TRUE
LOC489893	XM_038539643	XP_038395571	chr6	14878674	14923164	-	2214	2214	16	17	14923134	14891099	TRUE	TRUE	FALSE	FALSE	NA	0.471982	0.364009	0.210934	NA	NA	NA	NA	NA	NA	NA	NA	NA	NA	NA	NA	NA	NA	FALSE
EIF3B	XM_038539644	XP_038395572	chr6	14924356	14946923	-	2358	2019	18	19	14946904	14926343	FALSE	TRUE	FALSE	FALSE	NM_001037283.2	0.655541	0.605905	0.554557	EIF3B	1	7.9419	0.87708	-3.8295	0.051127	0.026	0.107	0.92306	0.873	0.975	1.372	1.273	1.479	TRUE
SNX8	XM_038539646	XP_038395574	chr6	14976164	15018382	+	1740	1740	14	14	14976174	15015874	TRUE	TRUE	FALSE	FALSE	NM_013321.4	0.510157	0.442832	0.352293	SNX8	0.0033401	2.5888	-1.4908	-1.7983	0.51106	0.359	0.743	1.1762	1.101	1.256	1.2102	1.1	1.332	TRUE
NUDT1	XM_038539649	XP_038395577	chr6	15018707	15025800	-	471	471	3	4	15024046	15018843	TRUE	TRUE	FALSE	FALSE	NM_002452.4	0.556989	0.468817	0.324731	NUDT1	1.21E-08	-0.75433	-0.39869	-0.77107	1.2201	0.856	1.739	1.074	0.965	1.197	1.1509	0.979	1.358	TRUE
MRM2	XM_038539648	XP_038395576	chr6	15025773	15031825	+	741	741	3	3	15025825	15031085	TRUE	TRUE	FALSE	FALSE	NM_013393.3	0.50068	0.413605	0.344218	MRM2	6.69E-07	-0.49899	0.10884	-0.18148	1.1587	0.782	1.721	0.9836	0.897	1.078	1.0287	0.895	1.185	TRUE
MRM2	XM_038539647	XP_038395575	chr6	15025773	15031825	+	750	750	3	3	15026997	15031085	TRUE	TRUE	FALSE	FALSE	NA	0.483871	0.401882	0.337366	NA	NA	NA	NA	NA	NA	NA	NA	NA	NA	NA	NA	NA	NA	FALSE
LOC119876399	XM_038541714	XP_038397642	chr6	15032976	15033842	-	867	867	1	1	15033842	15032976	TRUE	TRUE	FALSE	FALSE	NA	0.0336037	0.0289687	0.023175	NA	NA	NA	NA	NA	NA	NA	NA	NA	NA	NA	NA	NA	NA	TRUE
MAD1L1	XM_038539652	XP_038395580	chr6	15033169	15380211	+	2154	2154	17	18	15035119	15379758	TRUE	TRUE	FALSE	FALSE	NM_001013836.2	0.610122	0.526242	0.417057	MAD1L1	4.05E-33	-0.27954	-0.62804	-2.2994	1.0348	0.874	1.23	1.0559	1.002	1.112	1.2136	1.125	1.309	TRUE
MAD1L1	XM_038539650	XP_038395578	chr6	15033169	15380211	+	2097	2097	16	16	15035119	15379758	TRUE	TRUE	FALSE	FALSE	NA	0.607796	0.52358	0.415784	NA	NA	NA	NA	NA	NA	NA	NA	NA	NA	NA	NA	NA	NA	FALSE
MAD1L1	XM_038539651	XP_038395579	chr6	15033169	15380211	+	2067	2067	16	16	15035119	15379758	TRUE	TRUE	FALSE	FALSE	NA	0.612305	0.52832	0.419434	NA	NA	NA	NA	NA	NA	NA	NA	NA	NA	NA	NA	NA	NA	FALSE
MAD1L1	XM_038539653	XP_038395581	chr6	15033169	15380211	+	2013	2013	16	16	15035119	15379758	TRUE	TRUE	FALSE	FALSE	NA	0.600802	0.517553	0.410231	NA	NA	NA	NA	NA	NA	NA	NA	NA	NA	NA	NA	NA	NA	FALSE
LOC100856313	XM_038539656	XP_038395584	chr6	15107381	15108478	+	273	273	1	1	15107405	15107677	TRUE	TRUE	FALSE	FALSE	NA	0	0	0	NA	NA	NA	NA	NA	NA	NA	NA	NA	NA	NA	NA	NA	NA	TRUE
MAD1L1	XM_038539654	XP_038395582	chr6	15033169	15380211	+	924	924	7	8	15220938	15379758	TRUE	TRUE	FALSE	FALSE	NA	0.615974	0.539387	0.442013	NA	NA	NA	NA	NA	NA	NA	NA	NA	NA	NA	NA	NA	NA	FALSE
MAD1L1	XM_038539655	XP_038395583	chr6	15033169	15380211	+	732	732	5	6	15258694	15379758	TRUE	TRUE	FALSE	FALSE	NA	0.587017	0.509669	0.415746	NA	NA	NA	NA	NA	NA	NA	NA	NA	NA	NA	NA	NA	NA	FALSE
ELFN1	XM_038539658	XP_038395586	chr6	15419852	15486761	-	2475	2475	1	3	15422798	15420324	TRUE	TRUE	FALSE	FALSE	NA	0.637394	0.552408	0.420478	NA	NA	NA	NA	NA	NA	NA	NA	NA	NA	NA	NA	NA	NA	FALSE
ELFN1	XM_038539659	XP_038395587	chr6	15419852	15486761	-	2475	2475	1	3	15422798	15420324	TRUE	TRUE	FALSE	FALSE	NM_001128636.4	0.637394	0.552408	0.420478	ELFN1	0.0033177	-0.2107	-0.96435	-3.2281	1.1069	0.593	1.842	1.0803	1.029	1.134	1.2592	1.18	1.343	TRUE
ELFN1	XM_038539660	XP_038395588	chr6	15419852	15486761	-	2475	2475	1	3	15422798	15420324	TRUE	TRUE	FALSE	FALSE	NA	0.637394	0.552408	0.420478	NA	NA	NA	NA	NA	NA	NA	NA	NA	NA	NA	NA	NA	NA	FALSE
ELFN1	XM_038539657	XP_038395585	chr6	15419852	15486761	-	2475	2475	1	3	15422798	15420324	TRUE	TRUE	FALSE	FALSE	NA	0.637394	0.552408	0.420478	NA	NA	NA	NA	NA	NA	NA	NA	NA	NA	NA	NA	NA	NA	FALSE
ELFN1	XM_038539661	XP_038395589	chr6	15419852	15486761	-	2475	2475	1	4	15422798	15420324	TRUE	TRUE	FALSE	FALSE	NA	0.637394	0.552408	0.420478	NA	NA	NA	NA	NA	NA	NA	NA	NA	NA	NA	NA	NA	NA	FALSE
PSMG3	XM_038539668	XP_038395596	chr6	15545473	15547663	+	369	369	2	3	15545853	15546704	TRUE	TRUE	FALSE	FALSE	NA	0.659341	0.535714	0.436813	NA	NA	NA	NA	NA	NA	NA	NA	NA	NA	NA	NA	NA	NA	FALSE
PSMG3	XM_038539669	XP_038395597	chr6	15545473	15547663	+	369	369	2	3	15545853	15546704	TRUE	TRUE	FALSE	FALSE	NM_032302.4	0.659341	0.535714	0.436813	PSMG3	0.20057	1.3281	0.40924	-0.43843	0.46499	0.228	1.064	0.91284	0.799	1.045	1.0934	0.913	1.315	TRUE
TMEM184A	XM_038539665	XP_038395593	chr6	15550661	15561906	+	1170	1170	8	11	15555519	15560676	TRUE	TRUE	FALSE	FALSE	NA	0.505608	0.437446	0.319241	NA	NA	NA	NA	NA	NA	NA	NA	NA	NA	NA	NA	NA	NA	FALSE
TMEM184A	XM_038539664	XP_038395592	chr6	15550661	15561906	+	1275	1275	8	9	15555519	15561364	TRUE	TRUE	FALSE	FALSE	NM_001097620.2	0.557753	0.47943	0.350475	TMEM184A	1.30E-14	-0.18401	-0.74848	-1.0368	1.035	0.803	1.347	1.0875	1.016	1.164	1.1214	1.015	1.239	TRUE
TMEM184A	XM_038539662	XP_038395590	chr6	15550661	15561906	+	1275	1275	8	11	15555519	15561364	TRUE	TRUE	FALSE	FALSE	NA	0.557753	0.47943	0.350475	NA	NA	NA	NA	NA	NA	NA	NA	NA	NA	NA	NA	NA	NA	FALSE
TMEM184A	XM_038539663	XP_038395591	chr6	15550661	15561906	+	1275	1275	8	10	15555519	15561364	TRUE	TRUE	FALSE	FALSE	NA	0.557753	0.47943	0.350475	NA	NA	NA	NA	NA	NA	NA	NA	NA	NA	NA	NA	NA	NA	FALSE
MAFK	XM_038539666	XP_038395594	chr6	15564445	15576148	-	471	471	2	3	15568076	15566622	TRUE	TRUE	FALSE	FALSE	NA	0.759657	0.690987	0.590129	NA	NA	NA	NA	NA	NA	NA	NA	NA	NA	NA	NA	NA	NA	FALSE
MAFK	XM_038539667	XP_038395595	chr6	15564445	15576148	-	471	471	2	3	15568076	15566622	TRUE	TRUE	FALSE	FALSE	NM_002360.4	0.759657	0.690987	0.590129	MAFK	0.50185	1.4853	0.048823	-0.90084	0.30957	0.126	0.974	0.99075	0.884	1.112	1.1704	1.002	1.371	TRUE
INTS1	XM_038539670	XP_038395598	chr6	15596044	15625763	+	6573	6573	47	47	15596138	15625521	TRUE	TRUE	FALSE	FALSE	NA	0.675149	0.603557	0.522919	NA	NA	NA	NA	NA	NA	NA	NA	NA	NA	NA	NA	NA	NA	FALSE
INTS1	XM_038539671	XP_038395599	chr6	15596044	15625763	+	6567	6567	47	47	15596138	15625521	TRUE	TRUE	FALSE	FALSE	NM_001080453.3	0.675157	0.603499	0.522787	INTS1	1.87E-30	3.8225	-1.9539	-7.197	0.68147	0.592	0.785	1.1013	1.068	1.135	1.3764	1.322	1.433	TRUE
MICALL2	XM_038539675	XP_038395603	chr6	15635286	15655555	+	2721	2721	17	17	15635380	15655421	TRUE	TRUE	FALSE	FALSE	NA	0.266416	0.20619	0.141363	NA	NA	NA	NA	NA	NA	NA	NA	NA	NA	NA	NA	NA	NA	FALSE
MICALL2	XM_038539677	XP_038395605	chr6	15635286	15655555	+	2694	2694	17	17	15635380	15655421	TRUE	TRUE	FALSE	FALSE	NM_182924.4	0.266416	0.20619	0.141363	MICALL2	3.24E-49	-3.1971	-4.6421	-5.2162	1.4308	1.225	1.676	1.3844	1.326	1.444	1.4433	1.354	1.538	TRUE
MICALL2	XM_038539678	XP_038395606	chr6	15635286	15655555	+	2643	2643	17	19	15637255	15655421	TRUE	TRUE	FALSE	FALSE	NA	0.25947	0.200815	0.137678	NA	NA	NA	NA	NA	NA	NA	NA	NA	NA	NA	NA	NA	NA	FALSE
MICALL2	XM_038539679	XP_038395607	chr6	15635286	15655555	+	2616	2616	17	19	15637255	15655421	TRUE	TRUE	FALSE	FALSE	NA	0.25947	0.200815	0.137678	NA	NA	NA	NA	NA	NA	NA	NA	NA	NA	NA	NA	NA	NA	FALSE
MICALL2	XM_038539672	XP_038395600	chr6	15635286	15655555	+	2880	2880	17	17	15641700	15655421	TRUE	TRUE	FALSE	FALSE	NA	0.237741	0.183507	0.125557	NA	NA	NA	NA	NA	NA	NA	NA	NA	NA	NA	NA	NA	NA	FALSE
MICALL2	XM_038539674	XP_038395602	chr6	15635286	15655555	+	2853	2853	17	17	15641700	15655421	TRUE	TRUE	FALSE	FALSE	NA	0.237741	0.183507	0.125557	NA	NA	NA	NA	NA	NA	NA	NA	NA	NA	NA	NA	NA	NA	FALSE
MICALL2	XM_038539673	XP_038395601	chr6	15635286	15655555	+	2877	2877	17	17	15641700	15655421	TRUE	TRUE	FALSE	FALSE	NA	0.236891	0.182968	0.125325	NA	NA	NA	NA	NA	NA	NA	NA	NA	NA	NA	NA	NA	NA	FALSE
MICALL2	XM_038539680	XP_038395608	chr6	15635286	15655555	+	2445	2445	15	18	15644674	15655421	TRUE	TRUE	FALSE	FALSE	NA	0.259496	0.199744	0.136577	NA	NA	NA	NA	NA	NA	NA	NA	NA	NA	NA	NA	NA	NA	FALSE
UNCX	XM_038538862	XP_038394790	chr6	15801188	15805422	-	1632	800	3	3	15805422	15801439	FALSE	TRUE	FALSE	FALSE	NM_001080461.3	0.657178	0.573639	0.469059	UNCX	0.17382	1.2558	-3.1775	-5.5641	0.48391	0.237	1.106	1.3726	1.292	1.458	1.603	1.484	1.732	TRUE
ZFAND2A	XM_038539681	XP_038395609	chr6	15874002	15884148	+	534	534	6	7	15875292	15882836	TRUE	TRUE	FALSE	FALSE	NM_182491.4	0.386667	0.310476	0.2	ZFAND2A	6.10E-09	-1.6784	-1.0221	-2.0084	1.5892	1.068	1.94	1.2039	1.08	1.344	1.4647	1.236	1.74	TRUE
ZFAND2A	XM_038539682	XP_038395610	chr6	15874002	15884148	+	435	435	4	5	15875292	15881326	TRUE	TRUE	FALSE	FALSE	NA	0.450935	0.366822	0.240654	NA	NA	NA	NA	NA	NA	NA	NA	NA	NA	NA	NA	NA	NA	FALSE
C6H7orf50	XM_038539693	XP_038395621	chr6	15896874	16044771	+	675	675	6	9	15906727	16030170	TRUE	TRUE	FALSE	FALSE	NM_001318252.2	0.301802	0.22973	0.157658	C7orf50	5.24E-05	0.52579	-1.0001	-1.4118	0.84718	0.559	1.324	1.1773	1.067	1.3	1.248	1.085	1.439	TRUE
GPER1	XM_038539687	XP_038395615	chr6	15940139	15986136	-	1155	1155	1	3	15942125	15940971	TRUE	TRUE	FALSE	FALSE	NM_001098201.3	0.56907	0.494353	0.41616	GPER1	0.00033574	-0.6513	1.4433	-0.47204	1.3116	0.746	1.896	0.82863	0.766	0.897	1.0548	0.953	1.168	TRUE
GPER1	XM_038539688	XP_038395616	chr6	15940139	15986136	-	1155	1155	1	4	15942125	15940971	TRUE	TRUE	FALSE	FALSE	NA	0.56907	0.494353	0.41616	NA	NA	NA	NA	NA	NA	NA	NA	NA	NA	NA	NA	NA	NA	FALSE
GPER1	XM_038539689	XP_038395617	chr6	15940139	15986136	-	1155	1155	1	3	15942125	15940971	TRUE	TRUE	FALSE	FALSE	NA	0.56907	0.494353	0.41616	NA	NA	NA	NA	NA	NA	NA	NA	NA	NA	NA	NA	NA	NA	FALSE
GPER1	XM_038539684	XP_038395612	chr6	15940139	15986136	-	1155	1155	1	2	15942125	15940971	TRUE	TRUE	FALSE	FALSE	NA	0.56907	0.494353	0.41616	NA	NA	NA	NA	NA	NA	NA	NA	NA	NA	NA	NA	NA	NA	FALSE
GPER1	XM_038539685	XP_038395613	chr6	15940139	15986136	-	1155	1155	1	2	15942125	15940971	TRUE	TRUE	FALSE	FALSE	NA	0.56907	0.494353	0.41616	NA	NA	NA	NA	NA	NA	NA	NA	NA	NA	NA	NA	NA	NA	FALSE
LOC102153193	XM_038539690	XP_038395618	chr6	15949772	15958535	-	1101	1101	2	2	15957581	15951313	TRUE	TRUE	FALSE	FALSE	NA	0.0930657	0.0374088	0.0118613	NA	NA	NA	NA	NA	NA	NA	NA	NA	NA	NA	NA	NA	NA	TRUE
GPR146	XM_038539691	XP_038395619	chr6	15965722	15986125	-	1002	1002	1	2	15973210	15972209	TRUE	TRUE	FALSE	FALSE	NA	0.495992	0.411824	0.340681	NA	NA	NA	NA	NA	NA	NA	NA	NA	NA	NA	NA	NA	NA	FALSE
GPR146	XM_038539692	XP_038395620	chr6	15965722	15986125	-	1002	1002	1	2	15973210	15972209	TRUE	TRUE	FALSE	FALSE	NM_001303473.2	0.495992	0.411824	0.340681	NA	NA	NA	NA	NA	NA	NA	NA	NA	NA	NA	NA	NA	NA	TRUE
CYP2W1	XM_038539683	XP_038395611	chr6	16029717	16037535	-	1506	1506	9	9	16037510	16031796	TRUE	TRUE	FALSE	FALSE	NM_017781.3	0.482597	0.384203	0.256359	CYP2W1	1.91E-23	-2.3723	-2.2966	-3.2035	1.477	1.177	1.837	1.2584	1.184	1.337	1.3486	1.24	1.468	TRUE
COX19	XM_038539700	XP_038395628	chr6	16046026	16056359	+	279	279	3	3	16046100	16053341	TRUE	TRUE	FALSE	FALSE	NM_001031617.3	0.47619	0.391941	0.315018	COX19	0.00073049	-0.69253	-1.2672	-0.96788	1.3608	0.738	1.911	1.4332	1.21	1.704	1.3604	1.029	1.79	TRUE
ADAP1	XM_038539698	XP_038395626	chr6	16070134	16124464	+	1125	1043	11	11	16070171	16121908	FALSE	TRUE	FALSE	FALSE	NM_006869.4	0.654365	0.556256	0.459946	ADAP1	5.23E-08	1.6646	-1.2466	-5.0789	0.70368	0.528	0.95	1.1589	1.079	1.245	1.683	1.534	1.847	TRUE
ADAP1	XM_038539699	XP_038395627	chr6	16070134	16124464	+	909	909	9	11	16102005	16121908	TRUE	TRUE	FALSE	FALSE	NA	0.705686	0.636566	0.532887	NA	NA	NA	NA	NA	NA	NA	NA	NA	NA	NA	NA	NA	NA	FALSE
GET4	XM_038539696	XP_038395624	chr6	16124295	16143046	-	978	978	9	9	16142986	16125048	TRUE	TRUE	FALSE	FALSE	NM_015949.3	0.741969	0.674611	0.593782	GET4	2.67E-05	0.95484	-2.2826	-3.8587	0.76127	0.52	1.142	1.3637	1.256	1.481	1.6129	1.442	1.805	TRUE
GET4	XM_038539697	XP_038395625	chr6	16124295	16143046	-	972	972	9	10	16141910	16125048	TRUE	TRUE	FALSE	FALSE	NA	0.614583	0.561458	0.497917	NA	NA	NA	NA	NA	NA	NA	NA	NA	NA	NA	NA	NA	NA	FALSE
GET4	XM_038539695	XP_038395623	chr6	16124295	16143046	-	1023	1023	9	9	16141961	16125048	TRUE	TRUE	FALSE	FALSE	NA	0.583581	0.533136	0.472799	NA	NA	NA	NA	NA	NA	NA	NA	NA	NA	NA	NA	NA	NA	FALSE
GET4	XM_038539694	XP_038395622	chr6	16124295	16143046	-	1074	1074	10	10	16141132	16125048	TRUE	TRUE	FALSE	FALSE	NA	0.556079	0.508011	0.450518	NA	NA	NA	NA	NA	NA	NA	NA	NA	NA	NA	NA	NA	NA	FALSE
SUN1	XM_038539713	XP_038395641	chr6	16144345	16195693	-	2076	2076	16	17	16180063	16145866	TRUE	TRUE	FALSE	FALSE	NA	0.44385	0.370442	0.31016	NA	NA	NA	NA	NA	NA	NA	NA	NA	NA	NA	NA	NA	NA	FALSE
SUN1	XM_038539704	XP_038395632	chr6	16144345	16195693	-	2745	2745	21	22	16180063	16145866	TRUE	TRUE	FALSE	FALSE	NA	0.422271	0.345829	0.277472	NA	NA	NA	NA	NA	NA	NA	NA	NA	NA	NA	NA	NA	NA	FALSE
SUN1	XM_038539712	XP_038395640	chr6	16144345	16195693	-	2280	2280	18	19	16180063	16145866	TRUE	TRUE	FALSE	FALSE	NA	0.434263	0.362107	0.303232	NA	NA	NA	NA	NA	NA	NA	NA	NA	NA	NA	NA	NA	NA	FALSE
SUN1	XM_038539711	XP_038395639	chr6	16144345	16195693	-	2379	2379	19	20	16180063	16145866	TRUE	TRUE	FALSE	FALSE	NM_001130965.3	0.428087	0.356385	0.295715	SUN1	1.37E-09	3.602	0.034317	-1.3612	0.57046	0.459	0.713	0.99708	0.947	1.05	1.1206	1.039	1.208	TRUE
SUN1	XM_038539708	XP_038395636	chr6	16144345	16195693	-	2490	2490	20	21	16180063	16145866	TRUE	TRUE	FALSE	FALSE	NA	0.420754	0.347791	0.286178	NA	NA	NA	NA	NA	NA	NA	NA	NA	NA	NA	NA	NA	NA	FALSE
SUN1	XM_038539707	XP_038395635	chr6	16144345	16195693	-	2574	2574	21	22	16180063	16145866	TRUE	TRUE	FALSE	FALSE	NA	0.414118	0.341961	0.278824	NA	NA	NA	NA	NA	NA	NA	NA	NA	NA	NA	NA	NA	NA	FALSE
SUN1	XM_038539701	XP_038395629	chr6	16144345	16195693	-	2772	2772	22	23	16180063	16145866	TRUE	TRUE	FALSE	FALSE	NA	0.423371	0.347652	0.279942	NA	NA	NA	NA	NA	NA	NA	NA	NA	NA	NA	NA	NA	NA	FALSE
SUN1	XM_038539705	XP_038395633	chr6	16144345	16195693	-	2622	2622	21	22	16173890	16145866	TRUE	TRUE	FALSE	FALSE	NA	0.408006	0.330254	0.262125	NA	NA	NA	NA	NA	NA	NA	NA	NA	NA	NA	NA	NA	NA	FALSE
SUN1	XM_038539703	XP_038395631	chr6	16144345	16195693	-	2772	2772	22	23	16180063	16145866	TRUE	TRUE	FALSE	FALSE	NA	0.423371	0.347652	0.279942	NA	NA	NA	NA	NA	NA	NA	NA	NA	NA	NA	NA	NA	NA	FALSE
SUN1	XM_038539702	XP_038395630	chr6	16144345	16195693	-	2772	2772	22	23	16180063	16145866	TRUE	TRUE	FALSE	FALSE	NA	0.423371	0.347652	0.279942	NA	NA	NA	NA	NA	NA	NA	NA	NA	NA	NA	NA	NA	NA	FALSE
SUN1	XM_038539706	XP_038395634	chr6	16144345	16195693	-	2622	2622	21	22	16173890	16145866	TRUE	TRUE	FALSE	FALSE	NA	0.408006	0.330254	0.262125	NA	NA	NA	NA	NA	NA	NA	NA	NA	NA	NA	NA	NA	NA	FALSE
SUN1	XM_038539709	XP_038395637	chr6	16144345	16195693	-	2484	2484	20	21	16180063	16150376	TRUE	TRUE	FALSE	FALSE	NA	0.379927	0.306786	0.238115	NA	NA	NA	NA	NA	NA	NA	NA	NA	NA	NA	NA	NA	NA	FALSE
SUN1	XM_038539710	XP_038395638	chr6	16144345	16195693	-	2448	2448	20	21	16180063	16150429	TRUE	TRUE	FALSE	FALSE	NA	0.385567	0.31134	0.241649	NA	NA	NA	NA	NA	NA	NA	NA	NA	NA	NA	NA	NA	NA	FALSE
DNAAF5	XM_038539714	XP_038395642	chr6	16223254	16270084	-	2583	2278	13	13	16270084	16224065	TRUE	TRUE	FALSE	FALSE	NM_017802.4	0.475263	0.391897	0.30074	DNAAF5	2.92E-20	0.63538	-2.2017	-3.8437	0.91046	0.743	1.121	1.1855	1.131	1.242	1.3159	1.233	1.404	TRUE
PRKAR1B	XM_038539715	XP_038395643	chr6	16283599	16396577	+	1161	1161	11	11	16284817	16395340	TRUE	TRUE	FALSE	FALSE	NM_001164760.2	0.676548	0.605929	0.472537	PRKAR1B	0.0078221	2.973	1.392	-1.3795	0.48075	0.343	0.686	0.83485	0.772	0.903	1.17	1.056	1.297	TRUE
PRKAR1B	XM_038539721	XP_038395649	chr6	16283599	16396577	+	1134	1134	10	11	16285220	16395340	TRUE	TRUE	FALSE	FALSE	NA	0.690455	0.61909	0.483497	NA	NA	NA	NA	NA	NA	NA	NA	NA	NA	NA	NA	NA	NA	FALSE
PRKAR1B	XM_038539720	XP_038395648	chr6	16283599	16396577	+	1134	1134	10	11	16285220	16395340	TRUE	TRUE	FALSE	FALSE	NA	0.690455	0.61909	0.483497	NA	NA	NA	NA	NA	NA	NA	NA	NA	NA	NA	NA	NA	NA	FALSE
PRKAR1B	XM_038539718	XP_038395646	chr6	16283599	16396577	+	1134	1134	10	11	16285220	16395340	TRUE	TRUE	FALSE	FALSE	NA	0.690455	0.61909	0.483497	NA	NA	NA	NA	NA	NA	NA	NA	NA	NA	NA	NA	NA	NA	FALSE
PRKAR1B	XM_038539716	XP_038395644	chr6	16283599	16396577	+	1134	1134	10	11	16285220	16395340	TRUE	TRUE	FALSE	FALSE	NA	0.690455	0.61909	0.483497	NA	NA	NA	NA	NA	NA	NA	NA	NA	NA	NA	NA	NA	NA	FALSE
PRKAR1B	XM_038539719	XP_038395647	chr6	16283599	16396577	+	1134	1134	10	11	16285220	16395340	TRUE	TRUE	FALSE	FALSE	NA	0.690455	0.61909	0.483497	NA	NA	NA	NA	NA	NA	NA	NA	NA	NA	NA	NA	NA	NA	FALSE
PRKAR1B	XM_038539717	XP_038395645	chr6	16283599	16396577	+	1134	1134	10	11	16285220	16395340	TRUE	TRUE	FALSE	FALSE	NA	0.690455	0.61909	0.483497	NA	NA	NA	NA	NA	NA	NA	NA	NA	NA	NA	NA	NA	NA	FALSE
PDGFA	NM_001190172	NP_001177101	chr6	16420378	16438910	+	591	591	6	6	16420655	16438667	TRUE	TRUE	FALSE	FALSE	NM_033023.5	0.714777	0.651203	0.546392	PDGFA	0.99582	3.1095	0.72723	-1.2533	0.11583	0.046	0.365	0.86555	0.768	0.976	1.242	1.065	1.453	TRUE
FOXL3	XM_038538863	XP_038394791	chr6	16581214	16583190	-	672	672	3	3	16582983	16581625	TRUE	TRUE	FALSE	FALSE	NM_001374838.1	0.288732	0.215962	0.164319	FOXL3	1.77E-08	-2.1045	-3.7502	-3.349	1.8442	1.158	1.965	1.6622	1.531	1.805	1.5948	1.407	1.81	TRUE
FAM20C	XM_038539722	XP_038395650	chr6	16596937	16645742	-	1749	1749	10	10	16645595	16597687	TRUE	TRUE	FALSE	FALSE	NM_020223.4	0.626728	0.540899	0.421083	FAM20C	7.94E-14	0.30093	-1.6734	-2.4249	0.94599	0.736	1.227	1.1689	1.104	1.237	1.2464	1.148	1.353	TRUE
CANFAMV1R559	NM_001360012	NP_001346941	chr6	16866852	16867775	+	924	924	1	1	16866852	16867775	TRUE	TRUE	FALSE	FALSE	NA	0	0	0	NA	NA	NA	NA	NA	NA	NA	NA	NA	NA	NA	NA	NA	NA	TRUE
AHSP	XM_038538864	XP_038394792	chr6	16904632	16905550	-	279	279	2	3	16905296	16904797	TRUE	TRUE	FALSE	FALSE	NM_016633.4	0.427007	0.317518	0.244526	AHSP	0.0027336	-1.0735	-0.30438	0.095227	1.7504	0.772	1.947	1.0747	0.933	1.24	0.97561	0.777	1.235	TRUE
RUSF1	XM_038539725	XP_038395653	chr6	16912661	16926951	+	1458	1458	13	13	16912672	16925644	TRUE	TRUE	FALSE	FALSE	NM_022744.4	0.561026	0.479196	0.411234	RUSF1	1.77E-20	-0.090376	-1.1374	-1.1655	1.0141	0.82	1.262	1.1297	1.059	1.205	1.1377	1.03	1.257	TRUE
RUSF1	XM_038539726	XP_038395654	chr6	16912661	16926951	+	1314	1314	12	12	16912672	16925644	TRUE	TRUE	FALSE	FALSE	NA	0.56582	0.483449	0.421863	NA	NA	NA	NA	NA	NA	NA	NA	NA	NA	NA	NA	NA	NA	FALSE
RUSF1	XM_038539727	XP_038395655	chr6	16912661	16926951	+	1215	1215	11	11	16912672	16925644	TRUE	TRUE	FALSE	FALSE	NA	0.552873	0.471274	0.398002	NA	NA	NA	NA	NA	NA	NA	NA	NA	NA	NA	NA	NA	NA	FALSE
SLC5A2	NM_001007142	NP_001007143	chr6	16925700	16931900	-	2022	2008	14	14	16931875	16925967	TRUE	TRUE	FALSE	FALSE	NM_003041.4	0.695262	0.62793	0.557107	SLC5A2	1.01E-23	0.061144	-0.73713	-1.5719	0.99134	0.815	1.211	1.0659	1.011	1.123	1.1446	1.059	1.237	TRUE
TGFB1I1	XM_038539728	XP_038395656	chr6	16935200	16940744	-	1395	1395	11	11	16940701	16935598	TRUE	TRUE	FALSE	FALSE	NM_001042454.3	0.706734	0.646633	0.582187	TGFB1I1	9.67E-08	2.0512	0.65242	0.72402	0.65783	0.498	0.88	0.92832	0.866	0.994	0.91723	0.824	1.022	TRUE
ARMC5	XM_038539723	XP_038395651	chr6	16942497	16949700	-	2838	2838	6	6	16948506	16942762	TRUE	TRUE	FALSE	FALSE	NM_001105247.2	0.645458	0.573701	0.498056	ARMC5	2.20E-05	2.6249	0.12998	-2.5238	0.56653	0.421	0.772	0.98973	0.943	1.038	1.1939	1.12	1.272	TRUE
ARMC5	XM_038539724	XP_038395652	chr6	16942497	16949700	-	2358	2358	6	6	16947248	16942762	TRUE	TRUE	FALSE	FALSE	NA	0.637292	0.568327	0.493401	NA	NA	NA	NA	NA	NA	NA	NA	NA	NA	NA	NA	NA	NA	FALSE
COX6A2	XM_038539729	XP_038395657	chr6	16966382	16967079	+	294	294	3	3	16966471	16967035	TRUE	TRUE	FALSE	FALSE	NM_005205.4	0.625	0.527778	0.472222	COX6A2	0.00027266	-0.78713	-2.7336	-2.2142	1.3873	0.781	1.914	1.7512	1.545	1.943	1.6589	1.347	1.936	TRUE
ITGAD	NM_001110802	NP_001104272	chr6	16968289	16993053	-	3507	1186	30	30	16993053	16968289	TRUE	TRUE	FALSE	FALSE	NM_005353.3	0.425158	0.330167	0.208117	ITGAD	1.46E-24	2.6914	1.4816	0.90166	0.72857	0.619	0.86	0.89485	0.855	0.936	0.93241	0.869	1	TRUE
LOC607096	XM_038539731	XP_038395659	chr6	17019621	17045674	-	3537	1352	29	29	17045598	17020197	TRUE	TRUE	FALSE	FALSE	NA	0.425392	0.332668	0.208845	NA	NA	NA	NA	NA	NA	NA	NA	NA	NA	NA	NA	NA	NA	FALSE
LOC607096	XM_038539732	XP_038395660	chr6	17019621	17045674	-	3483	1394	30	30	17045598	17020197	TRUE	TRUE	FALSE	FALSE	NA	0.434203	0.33913	0.211884	NA	NA	NA	NA	NA	NA	NA	NA	NA	NA	NA	NA	NA	NA	TRUE
LOC607096	XM_038539730	XP_038395658	chr6	17019621	17045674	-	3579	1394	29	29	17045598	17020197	TRUE	TRUE	FALSE	FALSE	NA	0.424302	0.331266	0.207217	NA	NA	NA	NA	NA	NA	NA	NA	NA	NA	NA	NA	NA	NA	FALSE
ITGAX	XM_038539733	XP_038395661	chr6	17057566	17086388	-	3501	3360	30	30	17086284	17058553	TRUE	TRUE	FALSE	FALSE	NM_000887.5	0.415802	0.338524	0.235582	ITGAX	6.76E-23	2.8477	0.71825	-0.32921	0.71054	0.601	0.842	0.94891	0.907	0.992	1.0246	0.958	1.095	TRUE
ITGAM	XM_038539736	XP_038395664	chr6	17102490	17158038	-	3249	3249	28	28	17157920	17104000	TRUE	TRUE	FALSE	FALSE	NA	0.452455	0.37601	0.301429	NA	NA	NA	NA	NA	NA	NA	NA	NA	NA	NA	NA	NA	NA	FALSE
ITGAM	XM_038539735	XP_038395663	chr6	17102490	17158038	-	3351	3351	29	29	17157920	17104000	TRUE	TRUE	FALSE	FALSE	NA	0.449533	0.3721	0.298283	NA	NA	NA	NA	NA	NA	NA	NA	NA	NA	NA	NA	NA	NA	FALSE
ITGAM	XM_038539734	XP_038395662	chr6	17102490	17158038	-	3462	3462	30	30	17157920	17104000	TRUE	TRUE	FALSE	FALSE	NM_000632.4	0.452027	0.375036	0.299796	ITGAM	7.21E-11	4.1937	1.3343	0.1954	0.55544	0.456	0.679	0.90318	0.862	0.946	0.98504	0.919	1.056	TRUE
TRIM72	XM_038539741	XP_038395669	chr6	17193344	17201853	-	1434	1434	6	7	17201162	17194081	TRUE	TRUE	FALSE	FALSE	NM_001008274.4	0.686316	0.611228	0.507368	TRIM72	2.92E-14	-1.0429	-2.257	-2.214	1.2348	0.938	1.64	1.2704	1.191	1.355	1.264	1.149	1.391	TRUE
TRIM72	XM_038539740	XP_038395668	chr6	17193344	17201853	-	1434	1434	6	7	17201162	17194081	TRUE	TRUE	FALSE	FALSE	NA	0.686316	0.611228	0.507368	NA	NA	NA	NA	NA	NA	NA	NA	NA	NA	NA	NA	NA	NA	FALSE
PYCARD	XM_038539743	XP_038395671	chr6	17211709	17213472	+	534	534	2	2	17211873	17213267	TRUE	TRUE	FALSE	FALSE	NA	0.483932	0.393195	0.31569	NA	NA	NA	NA	NA	NA	NA	NA	NA	NA	NA	NA	NA	NA	FALSE
PYCARD	XM_038539742	XP_038395670	chr6	17211709	17213472	+	588	588	3	3	17211873	17213267	TRUE	TRUE	FALSE	FALSE	NM_013258.5	0.446735	0.359107	0.286942	PYCARD	0.00042867	0.2573	0.27106	-0.03422	0.90838	0.559	1.528	0.95311	0.857	1.061	1.0057	0.867	1.17	TRUE
FUS	XM_038539738	XP_038395666	chr6	17222097	17233413	-	1551	1551	15	15	17233291	17222413	TRUE	TRUE	FALSE	FALSE	NM_004960.4	0.746249	0.685584	0.652316	FUS	1	7.0233	2.826	-0.59493	0.04014	0.017	0.104	0.70286	0.651	0.758	1.0708	0.966	1.188	TRUE
FUS	XM_038539739	XP_038395667	chr6	17222097	17233413	-	1530	1530	15	15	17233291	17222413	TRUE	TRUE	FALSE	FALSE	NA	0.748677	0.687169	0.653439	NA	NA	NA	NA	NA	NA	NA	NA	NA	NA	NA	NA	NA	NA	FALSE
FUS	XM_038539737	XP_038395665	chr6	17222097	17233413	-	1554	1554	15	15	17233291	17222413	TRUE	TRUE	FALSE	FALSE	NA	0.746745	0.686198	0.652995	NA	NA	NA	NA	NA	NA	NA	NA	NA	NA	NA	NA	NA	NA	FALSE
PRSS36	XM_038541715	XP_038397643	chr6	17260231	17270035	+	2721	2721	12	12	17260231	17269786	TRUE	TRUE	FALSE	FALSE	NM_173502.5	0.538803	0.448263	0.359941	PRSS36	2.44E-32	-0.34875	-1.3114	-1.2404	1.0444	0.88	1.244	1.1113	1.058	1.167	1.107	1.028	1.192	TRUE
PRSS8	XM_038539745	XP_038395673	chr6	17272597	17276908	+	996	996	5	5	17272885	17276156	TRUE	TRUE	FALSE	FALSE	NM_002773.5	0.51417	0.423077	0.359312	PRSS8	0.017152	2.2035	1.4981	0.23753	0.50536	0.333	0.79	0.80633	0.739	0.88	0.96832	0.858	1.095	TRUE
KAT8	XM_038539744	XP_038395672	chr6	17276850	17287643	-	1377	1377	11	11	17287610	17276977	TRUE	TRUE	FALSE	FALSE	NM_032188.3	0.77843	0.732208	0.680117	KAT8	4.18E-09	2.2817	2.936	-1.1809	0.65501	0.508	0.853	0.66631	0.612	0.725	1.1386	1.032	1.257	TRUE
BCKDK	XM_038539746	XP_038395674	chr6	17291152	17295471	-	1533	1533	12	12	17295452	17291496	TRUE	TRUE	FALSE	FALSE	NM_005881.4	0.638999	0.570487	0.5	BCKDK	3.14E-06	2.1288	1.7342	-0.61188	0.6244	0.462	0.856	0.80595	0.747	0.869	1.0725	0.968	1.189	TRUE
VKORC1	XM_038539758	XP_038395686	chr6	17303101	17305147	+	279	279	2	2	17303182	17304812	TRUE	TRUE	FALSE	FALSE	NA	0.649635	0.551095	0.459854	NA	NA	NA	NA	NA	NA	NA	NA	NA	NA	NA	NA	NA	NA	FALSE
VKORC1	XM_038539757	XP_038395685	chr6	17303101	17305147	+	492	492	3	3	17303182	17304915	TRUE	TRUE	FALSE	FALSE	NM_024006.6	0.62963	0.520576	0.442387	VKORC1	0.00069816	0.94975	-0.1053	-0.17822	0.72431	0.463	1.173	1.0195	0.913	1.139	1.0343	0.874	1.228	TRUE
PRSS53	XM_038539754	XP_038395682	chr6	17305990	17311530	+	1713	1713	11	11	17306680	17311191	TRUE	TRUE	FALSE	FALSE	NA	0.540906	0.453208	0.373161	NA	NA	NA	NA	NA	NA	NA	NA	NA	NA	NA	NA	NA	NA	FALSE
PRSS53	XM_038539753	XP_038395681	chr6	17305990	17311530	+	1752	1752	11	11	17306680	17311191	TRUE	TRUE	FALSE	FALSE	NA	0.543728	0.456272	0.375144	NA	NA	NA	NA	NA	NA	NA	NA	NA	NA	NA	NA	NA	NA	FALSE
PRSS53	XM_038539756	XP_038395684	chr6	17305990	17311530	+	1434	1434	10	10	17306680	17310676	TRUE	TRUE	FALSE	FALSE	NA	0.56228	0.472906	0.393385	NA	NA	NA	NA	NA	NA	NA	NA	NA	NA	NA	NA	NA	NA	FALSE
PRSS53	XM_038539755	XP_038395683	chr6	17305990	17311530	+	1662	1662	11	11	17306680	17311159	TRUE	TRUE	FALSE	FALSE	NM_001039503.3	0.567354	0.475728	0.393811	NA	NA	NA	NA	NA	NA	NA	NA	NA	NA	NA	NA	NA	NA	TRUE
ZNF646	XM_038539747	XP_038395675	chr6	17311449	17320217	-	5436	5436	2	3	17318670	17311929	TRUE	TRUE	FALSE	FALSE	NA	0.4594	0.368256	0.284662	NA	NA	NA	NA	NA	NA	NA	NA	NA	NA	NA	NA	NA	NA	FALSE
ZNF646	XM_038539748	XP_038395676	chr6	17311449	17320217	-	5436	5436	2	3	17318670	17311929	TRUE	TRUE	FALSE	FALSE	NM_014699.4	0.4594	0.368256	0.284662	ZNF646	0.010107	4.8267	2.0865	0.87127	0.43762	0.344	0.561	0.87862	0.846	0.912	0.94558	0.892	1.002	TRUE
ZNF668	XM_038539749	XP_038395677	chr6	17320167	17328929	+	1911	1911	3	3	17320761	17328701	TRUE	TRUE	FALSE	FALSE	NA	0.677165	0.618373	0.548031	NA	NA	NA	NA	NA	NA	NA	NA	NA	NA	NA	NA	NA	NA	FALSE
ZNF668	XM_038539751	XP_038395679	chr6	17320167	17328929	+	1860	1860	2	3	17326379	17328701	TRUE	TRUE	FALSE	FALSE	NA	0.691644	0.633962	0.562264	NA	NA	NA	NA	NA	NA	NA	NA	NA	NA	NA	NA	NA	NA	FALSE
ZNF668	XM_038539750	XP_038395678	chr6	17320167	17328929	+	1860	1860	2	3	17326379	17328701	TRUE	TRUE	FALSE	FALSE	NA	0.691644	0.633962	0.562264	NA	NA	NA	NA	NA	NA	NA	NA	NA	NA	NA	NA	NA	NA	FALSE
ZNF668	XM_038539752	XP_038395680	chr6	17320167	17328929	+	1860	1860	2	3	17326379	17328701	TRUE	TRUE	FALSE	FALSE	NM_024706.5	0.691644	0.633962	0.562264	ZNF668	0.99603	3.7597	1.622	-1.1926	0.27003	0.166	0.458	0.84993	0.799	0.903	1.1121	1.026	1.205	TRUE
STX4	XM_038539759	XP_038395687	chr6	17346511	17351885	-	894	894	10	11	17351536	17346884	TRUE	TRUE	FALSE	FALSE	NM_004604.5	0.721907	0.653802	0.564132	STX4	4.62E-05	2.1833	1.4389	-0.10728	0.59412	0.429	0.836	0.80151	0.73	0.88	1.0158	0.892	1.159	TRUE
STX1B	XM_038539780	XP_038395708	chr6	17364988	17382509	+	867	867	10	10	17365120	17379170	TRUE	TRUE	FALSE	FALSE	NM_052874.5	0.828571	0.797619	0.728571	STX1B	0.99999	4.4289	3.6025	0.52119	0.15607	0.084	0.308	0.50191	0.446	0.565	0.92105	0.8	1.063	TRUE
HSD3B7	XM_038539778	XP_038395706	chr6	17382602	17386270	-	954	954	5	6	17385738	17383183	TRUE	TRUE	FALSE	FALSE	NA	0.653277	0.569767	0.496829	NA	NA	NA	NA	NA	NA	NA	NA	NA	NA	NA	NA	NA	NA	FALSE
HSD3B7	XM_038539777	XP_038395705	chr6	17382602	17386270	-	1017	1017	6	7	17385738	17383183	TRUE	TRUE	FALSE	FALSE	NA	0.661706	0.575397	0.490079	NA	NA	NA	NA	NA	NA	NA	NA	NA	NA	NA	NA	NA	NA	FALSE
HSD3B7	XM_038539776	XP_038395704	chr6	17382602	17386270	-	1110	1110	6	7	17385738	17383183	TRUE	TRUE	FALSE	FALSE	NM_025193.4	0.665758	0.579473	0.497729	HSD3B7	5.54E-14	-0.36552	1.2665	0.011299	1.0736	0.825	1.412	0.84166	0.775	0.914	0.99856	0.891	1.12	TRUE
SETD1A	XM_038539766	XP_038395694	chr6	17386736	17409702	-	5091	5088	18	19	17408257	17387320	TRUE	TRUE	FALSE	FALSE	NA	0.699171	0.635807	0.56514	NA	NA	NA	NA	NA	NA	NA	NA	NA	NA	NA	NA	NA	NA	FALSE
SETD1A	XM_038539760	XP_038395688	chr6	17386736	17409702	-	5145	5142	18	19	17408257	17387320	TRUE	TRUE	FALSE	FALSE	NA	0.700977	0.636328	0.565625	NA	NA	NA	NA	NA	NA	NA	NA	NA	NA	NA	NA	NA	NA	FALSE
SETD1A	XM_038539761	XP_038395689	chr6	17386736	17409702	-	5145	5142	18	19	17408257	17387320	TRUE	TRUE	FALSE	FALSE	NA	0.700977	0.636328	0.565625	NA	NA	NA	NA	NA	NA	NA	NA	NA	NA	NA	NA	NA	NA	FALSE
SETD1A	XM_038539763	XP_038395691	chr6	17386736	17409702	-	5145	5142	18	19	17408257	17387320	TRUE	TRUE	FALSE	FALSE	NA	0.700977	0.636328	0.565625	NA	NA	NA	NA	NA	NA	NA	NA	NA	NA	NA	NA	NA	NA	FALSE
SETD1A	XM_038539762	XP_038395690	chr6	17386736	17409702	-	5145	5142	18	19	17408257	17387320	TRUE	TRUE	FALSE	FALSE	NM_014712.3	0.700977	0.636328	0.565625	SETD1A	1	8.0135	1.8088	-3.0176	0.20464	0.151	0.279	0.89764	0.865	0.931	1.1784	1.121	1.238	TRUE
SETD1A	XM_038539765	XP_038395693	chr6	17386736	17409702	-	5145	5142	18	19	17408257	17387320	TRUE	TRUE	FALSE	FALSE	NA	0.700977	0.636328	0.565625	NA	NA	NA	NA	NA	NA	NA	NA	NA	NA	NA	NA	NA	NA	FALSE
SETD1A	XM_038539764	XP_038395692	chr6	17386736	17409702	-	5145	5142	18	19	17408257	17387320	TRUE	TRUE	FALSE	FALSE	NA	0.700977	0.636328	0.565625	NA	NA	NA	NA	NA	NA	NA	NA	NA	NA	NA	NA	NA	NA	FALSE
ORAI3	XM_038539779	XP_038395707	chr6	17411301	17416327	-	888	888	2	2	17416116	17412124	TRUE	TRUE	FALSE	FALSE	NM_152288.3	0.699887	0.639864	0.584371	ORAI3	4.45E-06	-0.089736	-0.24327	-0.54525	1.0278	0.686	1.573	1.0337	0.952	1.122	1.0778	0.953	1.22	TRUE
FBXL19	XM_038539770	XP_038395698	chr6	17417538	17438469	-	2025	2025	10	11	17434594	17418334	TRUE	TRUE	FALSE	FALSE	NA	0.840457	0.792744	0.727137	NA	NA	NA	NA	NA	NA	NA	NA	NA	NA	NA	NA	NA	NA	FALSE
FBXL19	XM_038539767	XP_038395695	chr6	17417538	17438469	-	2091	2091	11	11	17437220	17418334	TRUE	TRUE	FALSE	FALSE	NM_001382779.1	0.844969	0.797785	0.732788	FBXL19	0.88663	3.6448	1.6145	-2.6895	0.35686	0.241	0.542	0.84182	0.789	0.898	1.2621	1.167	1.365	TRUE
FBXL19	XM_038539771	XP_038395699	chr6	17417538	17438469	-	1962	1962	11	11	17437220	17418334	TRUE	TRUE	FALSE	FALSE	NA	0.837782	0.788501	0.723819	NA	NA	NA	NA	NA	NA	NA	NA	NA	NA	NA	NA	NA	NA	FALSE
FBXL19	XM_038539769	XP_038395697	chr6	17417538	17438469	-	2025	2025	10	11	17434594	17418334	TRUE	TRUE	FALSE	FALSE	NA	0.840457	0.792744	0.727137	NA	NA	NA	NA	NA	NA	NA	NA	NA	NA	NA	NA	NA	NA	FALSE
FBXL19	XM_038539768	XP_038395696	chr6	17417538	17438469	-	2085	2085	11	11	17435616	17418334	TRUE	TRUE	FALSE	FALSE	NA	0.840174	0.789957	0.722356	NA	NA	NA	NA	NA	NA	NA	NA	NA	NA	NA	NA	NA	NA	FALSE
FBXL19	XM_038539774	XP_038395702	chr6	17417538	17438469	-	1338	1338	8	9	17432829	17418334	TRUE	TRUE	FALSE	FALSE	NA	0.811605	0.759608	0.699322	NA	NA	NA	NA	NA	NA	NA	NA	NA	NA	NA	NA	NA	NA	FALSE
FBXL19	XM_038539773	XP_038395701	chr6	17417538	17438469	-	1467	1467	8	9	17432829	17418334	TRUE	TRUE	FALSE	FALSE	NA	0.824176	0.775412	0.714286	NA	NA	NA	NA	NA	NA	NA	NA	NA	NA	NA	NA	NA	NA	FALSE
FBXL19	XM_038539772	XP_038395700	chr6	17417538	17438469	-	1506	1506	7	7	17432197	17418334	TRUE	TRUE	FALSE	FALSE	NA	0.79746	0.743316	0.678476	NA	NA	NA	NA	NA	NA	NA	NA	NA	NA	NA	NA	NA	NA	FALSE
FBXL19	XM_038539775	XP_038395703	chr6	17417538	17438469	-	1242	1242	6	6	17431399	17418334	TRUE	TRUE	FALSE	FALSE	NA	0.804542	0.750203	0.689376	NA	NA	NA	NA	NA	NA	NA	NA	NA	NA	NA	NA	NA	NA	FALSE
LOC489915	XM_038541716	XP_038397644	chr6	17456611	17460792	+	612	612	3	3	17456611	17460657	TRUE	TRUE	FALSE	FALSE	NA	0.524752	0.412541	0.277228	NA	NA	NA	NA	NA	NA	NA	NA	NA	NA	NA	NA	NA	NA	TRUE
CTF1	NM_001287141	NP_001274070	chr6	17461913	17465457	-	606	295	3	3	17465410	17462107	TRUE	TRUE	FALSE	FALSE	NM_001330.5	0.611667	0.505	0.353333	CTF1	1.66E-06	-1.7402	-2.2461	-2.5803	1.7953	1.056	1.959	1.4677	1.324	1.628	1.503	1.305	1.735	TRUE
BCL7C	XM_038539791	XP_038395719	chr6	17468067	17471803	+	654	654	6	6	17468164	17471733	TRUE	TRUE	FALSE	FALSE	NM_004765.4	0.8	0.742636	0.68062	BCL7C	0.93561	3.0321	0.76288	1.273	0.30291	0.177	0.547	0.87897	0.794	0.974	0.78235	0.659	0.932	TRUE
ZNF629	XM_038539782	XP_038395710	chr6	17479756	17561472	+	2739	2739	3	6	17534324	17558119	TRUE	TRUE	FALSE	FALSE	NA	0.695207	0.630443	0.540798	NA	NA	NA	NA	NA	NA	NA	NA	NA	NA	NA	NA	NA	NA	FALSE
ZNF629	XM_038539783	XP_038395711	chr6	17479756	17561472	+	2739	2739	3	5	17534324	17558119	TRUE	TRUE	FALSE	FALSE	NM_001080417.3	0.695207	0.630443	0.540798	ZNF629	1	5.309	2.916	-0.64987	0.16101	0.096	0.281	0.76136	0.719	0.806	1.0542	0.98	1.134	TRUE
ZNF629	XM_038539784	XP_038395712	chr6	17479756	17561472	+	2649	2649	3	3	17554310	17558119	TRUE	TRUE	FALSE	FALSE	NA	0.717367	0.650776	0.559213	NA	NA	NA	NA	NA	NA	NA	NA	NA	NA	NA	NA	NA	NA	FALSE
ZNF629	XM_038539786	XP_038395714	chr6	17479756	17561472	+	2607	2607	2	4	17555358	17558119	TRUE	TRUE	FALSE	FALSE	NA	0.72329	0.656802	0.565719	NA	NA	NA	NA	NA	NA	NA	NA	NA	NA	NA	NA	NA	NA	FALSE
ZNF629	XM_038539787	XP_038395715	chr6	17479756	17561472	+	2607	2607	2	3	17555358	17558119	TRUE	TRUE	FALSE	FALSE	NA	0.72329	0.656802	0.565719	NA	NA	NA	NA	NA	NA	NA	NA	NA	NA	NA	NA	NA	NA	FALSE
ZNF629	XM_038539785	XP_038395713	chr6	17479756	17561472	+	2607	2607	2	3	17555358	17558119	TRUE	TRUE	FALSE	FALSE	NA	0.72329	0.656802	0.565719	NA	NA	NA	NA	NA	NA	NA	NA	NA	NA	NA	NA	NA	NA	FALSE
ZNF629	XM_038539788	XP_038395716	chr6	17479756	17561472	+	2607	2607	2	3	17555358	17558119	TRUE	TRUE	FALSE	FALSE	NA	0.72329	0.656802	0.565719	NA	NA	NA	NA	NA	NA	NA	NA	NA	NA	NA	NA	NA	NA	FALSE
RNF40	XM_038539781	XP_038395709	chr6	17564600	17576985	-	3006	3006	19	20	17576649	17565690	TRUE	TRUE	FALSE	FALSE	NM_014771.4	0.715147	0.650469	0.594169	RNF40	1	6.536	3.4723	0.043312	0.31071	0.24	0.406	0.74141	0.703	0.781	0.99658	0.928	1.07	TRUE
CCDC189	NM_001195695	NP_001182624	chr6	17577306	17581299	+	1005	1005	9	9	17577409	17581299	TRUE	TRUE	FALSE	FALSE	NM_001014979.3	0.485398	0.389728	0.296073	CCDC189	1.64E-12	0.46351	0.11221	0.11031	0.91502	0.705	1.199	0.98537	0.91	1.067	0.98495	0.871	1.115	TRUE
PHKG2	XM_038539789	XP_038395717	chr6	17581612	17590927	-	1221	1221	9	10	17590427	17581687	TRUE	TRUE	FALSE	FALSE	NA	0.74359	0.674938	0.605459	NA	NA	NA	NA	NA	NA	NA	NA	NA	NA	NA	NA	NA	NA	FALSE
PHKG2	XM_038539790	XP_038395718	chr6	17581612	17590927	-	1221	1221	9	10	17590427	17581687	TRUE	TRUE	FALSE	FALSE	NM_000294.3	0.74359	0.674938	0.605459	PHKG2	5.83E-07	2.0367	0.87165	-0.13236	0.64669	0.483	0.877	0.89858	0.834	0.968	1.0165	0.91	1.137	TRUE
TMEM265	NM_001304281	NP_001291210	chr6	17596052	17599171	-	330	330	2	3	17597916	17596384	TRUE	TRUE	FALSE	FALSE	NM_001256829.2	0.735385	0.621538	0.489231	TMEM265	0.0014659	0.1643	-0.16166	0.31935	0.93368	0.546	1.638	1.0366	0.908	1.186	0.92273	0.739	1.16	TRUE
LOC479773	XM_038539795	XP_038395723	chr6	17599551	17633197	-	9708	9708	32	34	17630533	17599947	TRUE	TRUE	FALSE	FALSE	NA	0.682557	0.600022	0.526741	NA	NA	NA	NA	NA	NA	NA	NA	NA	NA	NA	NA	NA	NA	FALSE
LOC479773	XM_038539796	XP_038395724	chr6	17599551	17633197	-	9708	9708	32	34	17630533	17599947	TRUE	TRUE	FALSE	FALSE	NA	0.682557	0.600022	0.526741	NA	NA	NA	NA	NA	NA	NA	NA	NA	NA	NA	NA	NA	NA	FALSE
LOC479773	XM_038539794	XP_038395722	chr6	17599551	17633197	-	9711	9711	32	32	17630533	17599947	TRUE	TRUE	FALSE	FALSE	NM_006662.3	0.682659	0.600043	0.526786	SRCAP	1	11.329	3.6253	-0.89952	0.17483	0.137	0.224	0.84857	0.825	0.872	1.0397	0.999	1.081	TRUE
LOC479773	XM_038539797	XP_038395725	chr6	17599551	17633197	-	9525	9525	31	33	17630533	17599947	TRUE	TRUE	FALSE	FALSE	NA	0.676764	0.59291	0.519043	NA	NA	NA	NA	NA	NA	NA	NA	NA	NA	NA	NA	NA	NA	FALSE
LOC479773	XM_038539792	XP_038395720	chr6	17599551	17633197	-	9711	9711	32	34	17630533	17599947	TRUE	TRUE	FALSE	FALSE	NA	0.682659	0.600043	0.526786	NA	NA	NA	NA	NA	NA	NA	NA	NA	NA	NA	NA	NA	NA	FALSE
LOC479773	XM_038539793	XP_038395721	chr6	17599551	17633197	-	9711	9711	32	34	17630533	17599947	TRUE	TRUE	FALSE	FALSE	NA	0.682659	0.600043	0.526786	NA	NA	NA	NA	NA	NA	NA	NA	NA	NA	NA	NA	NA	NA	FALSE
FBRS	XM_038539798	XP_038395726	chr6	17660089	17671573	-	2949	2948	19	19	17671558	17661308	TRUE	TRUE	TRUE	FALSE	NM_001105079.3	0.834677	0.788856	0.71371	FBRS	1	5.1412	-2.0176	-4.241	0.22682	0.149	0.355	1.1702	1.116	1.226	1.368	1.279	1.463	FALSE
PRR14	XM_038539800	XP_038395728	chr6	17674319	17680277	-	1698	1698	11	13	17678528	17674408	TRUE	TRUE	FALSE	FALSE	NA	0.553444	0.43943	0.350356	NA	NA	NA	NA	NA	NA	NA	NA	NA	NA	NA	NA	NA	NA	FALSE
PRR14	XM_038539799	XP_038395727	chr6	17674319	17680277	-	1758	1758	11	13	17678528	17674408	TRUE	TRUE	FALSE	FALSE	NM_024031.5	0.563073	0.450688	0.360092	PRR14	3.59E-06	2.7248	1.0616	0.59337	0.57503	0.435	0.769	0.897	0.843	0.954	0.93931	0.854	1.033	TRUE
PRR14	XM_038539801	XP_038395729	chr6	17674319	17680277	-	1581	1581	10	12	17678227	17674408	TRUE	TRUE	FALSE	FALSE	NA	0.552934	0.436862	0.350128	NA	NA	NA	NA	NA	NA	NA	NA	NA	NA	NA	NA	NA	NA	FALSE
LOC489911	XM_038539803	XP_038395731	chr6	17701578	17707164	+	492	492	3	3	17702046	17703042	TRUE	TRUE	FALSE	FALSE	NA	0.0185185	0	0	NA	NA	NA	NA	NA	NA	NA	NA	NA	NA	NA	NA	NA	NA	TRUE
LOC489911	XM_038539805	XP_038395733	chr6	17701578	17707164	+	339	339	3	3	17702046	17702836	TRUE	TRUE	FALSE	FALSE	NA	0.021021	0	0	NA	NA	NA	NA	NA	NA	NA	NA	NA	NA	NA	NA	NA	NA	FALSE
LOC489911	XM_038539804	XP_038395732	chr6	17701578	17707164	+	354	354	3	3	17702046	17703031	TRUE	TRUE	FALSE	FALSE	NA	0.0201149	0	0	NA	NA	NA	NA	NA	NA	NA	NA	NA	NA	NA	NA	NA	NA	FALSE
LOC489911	XM_038539802	XP_038395730	chr6	17701578	17707164	+	1527	1527	3	3	17702046	17704429	TRUE	TRUE	FALSE	FALSE	NA	0.0243261	0.000657462	0	NA	NA	NA	NA	NA	NA	NA	NA	NA	NA	NA	NA	NA	NA	FALSE
ZNF689	XM_038539808	XP_038395736	chr6	17713485	17720817	+	1503	1503	3	3	17714168	17717199	TRUE	TRUE	FALSE	FALSE	NM_138447.3	0.712759	0.641951	0.569806	ZNF689	0.29326	3.0114	1.7398	0.21261	0.41103	0.274	0.633	0.81975	0.765	0.878	0.97685	0.885	1.079	TRUE
ZNF785	XM_038541717	XP_038397645	chr6	17727204	17731362	+	1401	1401	4	4	17727351	17729930	TRUE	TRUE	FALSE	FALSE	NM_152458.7	0.0222382	0.00573888	0	ZNF785	2.52E-07	-1.2499	-0.20882	0.16312	1.4609	0.957	1.916	1.0242	0.956	1.097	0.98008	0.877	1.096	TRUE
LOC100683431	XM_038541718	XP_038397646	chr6	17738860	17753762	+	2196	2196	6	6	17739375	17752938	TRUE	TRUE	FALSE	FALSE	NM_001172679.2	0.497485	0.426155	0.353452	ZNF764	0.0010767	0.6307	-1.7415	-2.8778	0.79049	0.487	1.339	1.2059	1.13	1.287	1.3461	1.227	1.478	TRUE
ZNF768	XM_038539807	XP_038395735	chr6	17757499	17761450	+	1665	1665	2	3	17759186	17761133	TRUE	TRUE	FALSE	FALSE	NM_024671.4	0.703614	0.641566	0.569277	ZNF768	0.98198	3.6496	1.6747	-2.1605	0.30855	0.197	0.5	0.83109	0.777	0.888	1.2318	1.129	1.344	TRUE
ZNF768	XM_038539806	XP_038395734	chr6	17757499	17761450	+	1665	1665	2	2	17759186	17761133	TRUE	TRUE	FALSE	FALSE	NA	0.703614	0.641566	0.569277	NA	NA	NA	NA	NA	NA	NA	NA	NA	NA	NA	NA	NA	NA	FALSE
ITGAL	XM_038539810	XP_038395738	chr6	17765852	17806699	-	3222	3222	28	30	17804003	17767389	TRUE	TRUE	FALSE	FALSE	NA	0.480414	0.396114	0.325603	NA	NA	NA	NA	NA	NA	NA	NA	NA	NA	NA	NA	NA	NA	FALSE
ITGAL	XM_038539811	XP_038395739	chr6	17765852	17806699	-	3222	3222	28	30	17804003	17767389	TRUE	TRUE	FALSE	FALSE	NA	0.480414	0.396114	0.325603	NA	NA	NA	NA	NA	NA	NA	NA	NA	NA	NA	NA	NA	NA	FALSE
ITGAL	XM_038539809	XP_038395737	chr6	17765852	17806699	-	3504	3504	31	31	17806523	17767389	TRUE	TRUE	FALSE	FALSE	NM_002209.3	0.474352	0.391354	0.321326	ITGAL	8.96E-06	4.8924	2.617	1.0094	0.4791	0.388	0.595	0.81174	0.773	0.852	0.92318	0.859	0.992	TRUE
SEPHS2	NM_001114736	NP_001108208	chr6	17829399	17831640	+	1344	1344	1	1	17829542	17830885	TRUE	TRUE	FALSE	FALSE	NM_012248.4	0.647761	0.572388	0.455224	SEPHS2	0.0062798	1.798	0.54234	-0.34467	0.55935	0.363	0.889	0.93814	0.873	1.007	1.0417	0.937	1.16	TRUE
DCTPP1	XM_038539820	XP_038395748	chr6	17841310	17845272	+	513	513	3	3	17841391	17845078	TRUE	TRUE	FALSE	FALSE	NM_024096.2	0.57002	0.489152	0.404339	DCTPP1	0.00011408	0.29869	0.1463	0.5781	0.90318	0.578	1.459	0.97398	0.874	1.086	0.89143	0.747	1.068	TRUE
DCTPP1	XM_038539821	XP_038395749	chr6	17841310	17845272	+	459	459	3	3	17841648	17845078	TRUE	TRUE	FALSE	FALSE	NA	0.562914	0.485651	0.401766	NA	NA	NA	NA	NA	NA	NA	NA	NA	NA	NA	NA	NA	NA	FALSE
ZNF771	XM_038539818	XP_038395746	chr6	17847372	17858136	-	954	809	2	3	17857342	17847633	TRUE	TRUE	FALSE	FALSE	NA	0.755532	0.682824	0.578504	NA	NA	NA	NA	NA	NA	NA	NA	NA	NA	NA	NA	NA	NA	FALSE
ZNF771	XM_038539817	XP_038395745	chr6	17847372	17858136	-	954	809	2	3	17857342	17847633	TRUE	TRUE	FALSE	FALSE	NA	0.755532	0.682824	0.578504	NA	NA	NA	NA	NA	NA	NA	NA	NA	NA	NA	NA	NA	NA	FALSE
ZNF771	XM_038539819	XP_038395747	chr6	17847372	17858136	-	954	809	2	3	17857342	17847633	TRUE	TRUE	FALSE	FALSE	NM_001142305.2	0.755532	0.682824	0.578504	ZNF771	0.00058693	0.38854	-2.3454	-4.9324	0.86499	0.532	1.461	1.3577	1.255	1.469	1.7381	1.57	1.915	TRUE
ZNF48	XM_038539813	XP_038395741	chr6	17863949	17881598	-	1881	1881	2	3	17868395	17864765	TRUE	TRUE	FALSE	FALSE	NA	0.648721	0.566631	0.48774	NA	NA	NA	NA	NA	NA	NA	NA	NA	NA	NA	NA	NA	NA	FALSE
ZNF48	XM_038539814	XP_038395742	chr6	17863949	17881598	-	1881	1881	2	3	17868395	17864765	TRUE	TRUE	FALSE	FALSE	NM_001214909.2	0.648721	0.566631	0.48774	ZNF48	0.0018996	2.4717	1.7469	1.1025	0.52628	0.369	0.765	0.83748	0.787	0.89	0.88954	0.808	0.979	TRUE
ZNF48	XM_038539812	XP_038395740	chr6	17863949	17881598	-	2148	2148	3	3	17868829	17864765	TRUE	TRUE	FALSE	FALSE	NA	0.61578	0.528945	0.445845	NA	NA	NA	NA	NA	NA	NA	NA	NA	NA	NA	NA	NA	NA	FALSE
SEPTIN1	XM_038539816	XP_038395744	chr6	17877697	17881714	+	975	975	10	10	17877930	17881448	TRUE	TRUE	FALSE	FALSE	NA	0.727651	0.654886	0.570686	NA	NA	NA	NA	NA	NA	NA	NA	NA	NA	NA	NA	NA	NA	FALSE
SEPTIN1	XM_038539815	XP_038395743	chr6	17877697	17881714	+	1110	1110	11	11	17877930	17881448	TRUE	TRUE	FALSE	FALSE	NM_001365977.2	0.72719	0.656934	0.577555	SEPTIN1	9.30E-17	-0.22589	0.60256	-0.54248	1.0401	0.82	1.33	0.92228	0.85	1	1.0752	0.954	1.213	TRUE
MYLPF	XM_038539822	XP_038395750	chr6	17882120	17884426	-	513	513	7	7	17884280	17882213	TRUE	TRUE	FALSE	FALSE	NM_013292.5	0.813121	0.743539	0.675944	MYLPF	0.2939	2.4454	0.65162	0.74326	0.41291	0.254	0.7	0.88392	0.789	0.991	0.85361	0.707	1.036	TRUE
TBC1D10B	XM_038539823	XP_038395751	chr6	17888723	17900562	+	2439	2439	9	9	17888723	17899682	TRUE	TRUE	FALSE	FALSE	NM_015527.4	0.647894	0.560814	0.468528	TBC1D10B	0.84068	4.284	-0.27097	-2.4837	0.37779	0.274	0.528	1.0238	0.971	1.079	1.2214	1.136	1.314	TRUE
LOC102151745	XM_038539830	XP_038395758	chr6	17900553	17902517	-	609	609	1	2	17901333	17900725	TRUE	TRUE	FALSE	FALSE	NA	0.105785	0.0446281	0.00991736	NA	NA	NA	NA	NA	NA	NA	NA	NA	NA	NA	NA	NA	NA	TRUE
CD2BP2	XM_038539827	XP_038395755	chr6	17901772	17904738	+	1029	1029	6	9	17902922	17904603	TRUE	TRUE	FALSE	FALSE	NA	0.676471	0.598039	0.532353	NA	NA	NA	NA	NA	NA	NA	NA	NA	NA	NA	NA	NA	NA	FALSE
CD2BP2	XM_038539826	XP_038395754	chr6	17901772	17904738	+	1035	1035	6	10	17902922	17904603	TRUE	TRUE	FALSE	FALSE	NM_006110.3	0.675439	0.597466	0.532164	CD2BP2	2.60E-07	1.4482	-0.57022	-1.3009	0.72049	0.53	0.994	1.0726	0.996	1.155	1.1778	1.052	1.32	TRUE
CD2BP2	XM_038539824	XP_038395752	chr6	17901772	17904738	+	1035	1035	6	9	17902922	17904603	TRUE	TRUE	FALSE	FALSE	NA	0.675439	0.597466	0.532164	NA	NA	NA	NA	NA	NA	NA	NA	NA	NA	NA	NA	NA	NA	FALSE
CD2BP2	XM_038539825	XP_038395753	chr6	17901772	17904738	+	1035	1035	6	7	17902922	17904603	TRUE	TRUE	FALSE	FALSE	NA	0.675439	0.597466	0.532164	NA	NA	NA	NA	NA	NA	NA	NA	NA	NA	NA	NA	NA	NA	FALSE
CD2BP2	XM_038539829	XP_038395757	chr6	17901772	17904738	+	930	930	6	10	17902959	17904603	TRUE	TRUE	FALSE	FALSE	NA	0.67101	0.595005	0.529859	NA	NA	NA	NA	NA	NA	NA	NA	NA	NA	NA	NA	NA	NA	FALSE
CD2BP2	XM_038539828	XP_038395756	chr6	17901772	17904738	+	930	930	6	9	17902959	17904603	TRUE	TRUE	FALSE	FALSE	NA	0.67101	0.595005	0.529859	NA	NA	NA	NA	NA	NA	NA	NA	NA	NA	NA	NA	NA	NA	FALSE
SPN	XM_038539831	XP_038395759	chr6	17935701	17941231	+	1626	1577	1	2	17936178	17937803	TRUE	TRUE	FALSE	FALSE	NM_003123.6	0.0998767	0.068434	0.0456227	SPN	0.011159	0.48015	0.041936	0.49606	0.79367	0.433	1.536	0.99496	0.925	1.07	0.93786	0.835	1.054	TRUE
QPRT	XM_038539832	XP_038395760	chr6	17944000	17959189	+	900	900	4	4	17944768	17958987	TRUE	TRUE	FALSE	FALSE	NM_014298.6	0.590146	0.512878	0.418813	QPRT	2.53E-05	0.7349	1.0498	0.42512	0.80521	0.544	1.223	0.8525	0.778	0.935	0.94246	0.832	1.069	TRUE
C6H16orf54	XM_038539838	XP_038395766	chr6	17976597	18017514	-	675	675	1	2	17978432	17977758	TRUE	TRUE	FALSE	FALSE	NA	0.450746	0.373134	0.280597	NA	NA	NA	NA	NA	NA	NA	NA	NA	NA	NA	NA	NA	NA	FALSE
C6H16orf54	XM_038539834	XP_038395762	chr6	17976597	18017514	-	675	675	1	3	17978432	17977758	TRUE	TRUE	FALSE	FALSE	NA	0.450746	0.373134	0.280597	NA	NA	NA	NA	NA	NA	NA	NA	NA	NA	NA	NA	NA	NA	FALSE
C6H16orf54	XM_038539836	XP_038395764	chr6	17976597	18017514	-	675	675	1	3	17978432	17977758	TRUE	TRUE	FALSE	FALSE	NA	0.450746	0.373134	0.280597	NA	NA	NA	NA	NA	NA	NA	NA	NA	NA	NA	NA	NA	NA	FALSE
C6H16orf54	XM_038539835	XP_038395763	chr6	17976597	18017514	-	675	675	1	2	17978432	17977758	TRUE	TRUE	FALSE	FALSE	NM_175900.4	0.450746	0.373134	0.280597	C16orf54	0.37681	1.2597	-0.48611	-1.6136	0.36455	0.148	1.142	1.0841	0.981	1.199	1.298	1.124	1.503	TRUE
C6H16orf54	XM_038539833	XP_038395761	chr6	17976597	18017514	-	675	675	1	2	17978432	17977758	TRUE	TRUE	FALSE	FALSE	NA	0.450746	0.373134	0.280597	NA	NA	NA	NA	NA	NA	NA	NA	NA	NA	NA	NA	NA	NA	FALSE
C6H16orf54	XM_038539837	XP_038395765	chr6	17976597	18017514	-	675	675	1	2	17978432	17977758	TRUE	TRUE	FALSE	FALSE	NA	0.450746	0.373134	0.280597	NA	NA	NA	NA	NA	NA	NA	NA	NA	NA	NA	NA	NA	NA	FALSE
C6H16orf54	XM_038539839	XP_038395767	chr6	17976597	18017514	-	675	675	1	2	17978432	17977758	TRUE	TRUE	FALSE	FALSE	NA	0.450746	0.373134	0.280597	NA	NA	NA	NA	NA	NA	NA	NA	NA	NA	NA	NA	NA	NA	FALSE
ZG16	XM_038539840	XP_038395768	chr6	18004901	18006487	+	504	504	3	3	18004999	18006378	TRUE	TRUE	FALSE	FALSE	NM_152338.4	0.552209	0.447791	0.353414	ZG16	0.0073287	1.3147	1.1432	0.045667	0.61483	0.378	1.043	0.78912	0.697	0.895	0.99116	0.834	1.182	TRUE
KIF22	XM_038539841	XP_038395769	chr6	18017659	18029850	+	1995	1995	14	14	18017702	18029769	TRUE	TRUE	FALSE	FALSE	NM_007317.3	0.632457	0.550051	0.459555	KIF22	4.78E-17	1.2457	0.57739	-1.5751	0.82587	0.669	1.026	0.94536	0.891	1.003	1.1591	1.065	1.262	TRUE
MAZ	XM_038539845	XP_038395773	chr6	18030614	18035717	+	1374	1338	6	6	18030629	18034762	FALSE	TRUE	FALSE	FALSE	NA	0.787905	0.714286	0.559159	NA	NA	NA	NA	NA	NA	NA	NA	NA	NA	NA	NA	NA	NA	FALSE
MAZ	XM_038539844	XP_038395772	chr6	18030614	18035717	+	1419	1383	6	7	18030629	18034272	FALSE	TRUE	FALSE	FALSE	NA	0.824648	0.755997	0.617866	NA	NA	NA	NA	NA	NA	NA	NA	NA	NA	NA	NA	NA	NA	FALSE
MAZ	XM_038539842	XP_038395770	chr6	18030614	18035717	+	1488	1398	5	6	18031210	18034272	FALSE	TRUE	FALSE	FALSE	NA	0.824648	0.755997	0.617866	NA	NA	NA	NA	NA	NA	NA	NA	NA	NA	NA	NA	NA	NA	FALSE
MAZ	XM_038539843	XP_038395771	chr6	18030614	18035717	+	1443	1353	5	5	18031210	18034762	FALSE	TRUE	FALSE	FALSE	NM_002383.4	0.787905	0.714286	0.559159	MAZ	0.99941	3.6609	-1.4159	-6.8999	0.15328	0.074	0.351	1.1679	1.093	1.248	1.8192	1.68	1.952	TRUE
PRRT2	XM_038539847	XP_038395775	chr6	18036767	18041616	+	1197	1197	4	5	18036963	18040837	TRUE	TRUE	FALSE	FALSE	NA	0.551261	0.44958	0.338655	NA	NA	NA	NA	NA	NA	NA	NA	NA	NA	NA	NA	NA	NA	FALSE
PRRT2	XM_038539848	XP_038395776	chr6	18036767	18041616	+	1197	1197	4	5	18036963	18040837	TRUE	TRUE	FALSE	FALSE	NA	0.551261	0.44958	0.338655	NA	NA	NA	NA	NA	NA	NA	NA	NA	NA	NA	NA	NA	NA	FALSE
PRRT2	XM_038539846	XP_038395774	chr6	18036767	18041616	+	1197	1197	4	4	18036963	18040837	TRUE	TRUE	FALSE	FALSE	NA	0.551261	0.44958	0.338655	NA	NA	NA	NA	NA	NA	NA	NA	NA	NA	NA	NA	NA	NA	FALSE
PRRT2	XM_038539849	XP_038395777	chr6	18036767	18041616	+	1128	1128	4	4	18036963	18039306	TRUE	TRUE	FALSE	FALSE	NM_145239.3	0.563782	0.463872	0.351472	PRRT2	0.65452	2.6843	-0.25635	-0.78856	0.36303	0.218	0.633	1.0333	0.956	1.116	1.1091	0.986	1.249	TRUE
PAGR1	XM_038539850	XP_038395778	chr6	18040851	18043658	+	765	765	3	3	18041208	18043438	TRUE	TRUE	FALSE	FALSE	NM_024516.4	0.669302	0.570487	0.478261	PAGR1	3.67E-08	-0.39813	-0.32755	-1.1614	1.1109	0.78	1.607	1.05	0.96	1.149	1.1825	1.039	1.348	TRUE
MVP	NM_001287146	NP_001274075	chr6	18043991	18067316	+	2673	2673	14	15	18050251	18067263	TRUE	TRUE	FALSE	FALSE	NM_005115.5	0.657756	0.597892	0.516566	MVP	1.95E-16	1.818	2.2758	0.18698	0.76189	0.62	0.941	0.82134	0.779	0.865	0.98486	0.915	1.06	TRUE
CDIPT	XM_038539857	XP_038395785	chr6	18074273	18078521	-	642	642	6	6	18078402	18075226	TRUE	TRUE	FALSE	FALSE	NM_006319.5	0.761453	0.684044	0.603476	CDIPT	0.0039222	1.309	0.45949	-0.061266	0.62989	0.396	1.043	0.92038	0.826	1.027	1.0111	0.862	1.19	TRUE
LOC111096252	XM_038539858	XP_038395786	chr6	18079560	18083845	+	369	369	5	6	18079771	18083683	TRUE	TRUE	FALSE	FALSE	NA	0.365651	0.257618	0.182825	NA	NA	NA	NA	NA	NA	NA	NA	NA	NA	NA	NA	NA	NA	TRUE
SEZ6L2	XM_038539854	XP_038395782	chr6	18084602	18104166	-	2772	2772	17	17	18103616	18085602	TRUE	TRUE	FALSE	FALSE	NA	0.739716	0.678384	0.612939	NA	NA	NA	NA	NA	NA	NA	NA	NA	NA	NA	NA	NA	NA	FALSE
SEZ6L2	XM_038539851	XP_038395779	chr6	18084602	18104166	-	2811	2811	18	18	18103616	18085602	TRUE	TRUE	FALSE	FALSE	NA	0.742994	0.681785	0.61615	NA	NA	NA	NA	NA	NA	NA	NA	NA	NA	NA	NA	NA	NA	FALSE
SEZ6L2	XM_038539856	XP_038395784	chr6	18084602	18104166	-	2733	2733	17	17	18103616	18085602	TRUE	TRUE	FALSE	FALSE	NA	0.74649	0.685769	0.619355	NA	NA	NA	NA	NA	NA	NA	NA	NA	NA	NA	NA	NA	NA	FALSE
SEZ6L2	XM_038539853	XP_038395781	chr6	18084602	18104166	-	2772	2772	18	18	18103616	18085602	TRUE	TRUE	FALSE	FALSE	NM_001243332.2	0.749719	0.689113	0.622522	SEZ6L2	0.001394	4.5159	1.5939	0.24232	0.45651	0.358	0.587	0.876	0.833	0.921	0.98111	0.914	1.053	TRUE
SEZ6L2	XM_038539852	XP_038395780	chr6	18084602	18104166	-	2799	2799	17	18	18103616	18086100	TRUE	TRUE	FALSE	FALSE	NA	0.735653	0.674565	0.610144	NA	NA	NA	NA	NA	NA	NA	NA	NA	NA	NA	NA	NA	NA	FALSE
SEZ6L2	XM_038539855	XP_038395783	chr6	18084602	18104166	-	2760	2760	16	17	18103616	18086100	TRUE	TRUE	FALSE	FALSE	NA	0.732257	0.671048	0.606834	NA	NA	NA	NA	NA	NA	NA	NA	NA	NA	NA	NA	NA	NA	FALSE
ASPHD1	XM_038539869	XP_038395797	chr6	18105481	18109748	+	1104	1104	3	4	18105731	18109371	TRUE	TRUE	FALSE	FALSE	NM_181718.4	0.656648	0.576503	0.486339	ASPHD1	4.07E-05	1.0777	0.064385	-1.4352	0.7352	0.502	1.103	0.99194	0.919	1.07	1.1853	1.066	1.319	TRUE
KCTD13	XM_038539871	XP_038395799	chr6	18109695	18123577	-	810	810	6	6	18123388	18109859	TRUE	TRUE	FALSE	FALSE	NA	0.750312	0.677903	0.605493	NA	NA	NA	NA	NA	NA	NA	NA	NA	NA	NA	NA	NA	NA	FALSE
KCTD13	XM_038539870	XP_038395798	chr6	18109695	18123577	-	990	990	6	6	18123388	18110216	TRUE	TRUE	FALSE	FALSE	NM_178863.5	0.776758	0.707441	0.638124	KCTD13	0.049867	2.5824	2.2451	0.87942	0.4636	0.309	0.714	0.71645	0.655	0.784	0.88937	0.789	1.003	TRUE
TMEM219	XM_038539872	XP_038395800	chr6	18123641	18174359	+	810	810	4	5	18165182	18172996	TRUE	TRUE	FALSE	FALSE	NA	0.628892	0.483188	0.358655	NA	NA	NA	NA	NA	NA	NA	NA	NA	NA	NA	NA	NA	NA	FALSE
TMEM219	XM_038539875	XP_038395803	chr6	18123641	18174359	+	723	723	4	8	18165269	18172996	TRUE	TRUE	FALSE	FALSE	NM_001083613.2	0.636872	0.506983	0.385475	TMEM219	1.69E-07	0.068868	0.38009	0.80302	0.98197	0.69	1.426	0.9405	0.853	1.037	0.87073	0.747	1.018	TRUE
TMEM219	XM_038539876	XP_038395804	chr6	18123641	18174359	+	723	723	4	7	18165269	18172996	TRUE	TRUE	FALSE	FALSE	NA	0.636872	0.506983	0.385475	NA	NA	NA	NA	NA	NA	NA	NA	NA	NA	NA	NA	NA	NA	FALSE
TMEM219	XM_038539873	XP_038395801	chr6	18123641	18174359	+	723	723	4	6	18165269	18172996	TRUE	TRUE	FALSE	FALSE	NA	0.636872	0.506983	0.385475	NA	NA	NA	NA	NA	NA	NA	NA	NA	NA	NA	NA	NA	NA	FALSE
TMEM219	XM_038539874	XP_038395802	chr6	18123641	18174359	+	723	723	4	6	18165269	18172996	TRUE	TRUE	FALSE	FALSE	NA	0.636872	0.506983	0.385475	NA	NA	NA	NA	NA	NA	NA	NA	NA	NA	NA	NA	NA	NA	FALSE
TMEM219	XM_038539877	XP_038395805	chr6	18123641	18174359	+	723	723	4	6	18165269	18172996	TRUE	TRUE	FALSE	FALSE	NA	0.636872	0.506983	0.385475	NA	NA	NA	NA	NA	NA	NA	NA	NA	NA	NA	NA	NA	NA	FALSE
TAOK2	XM_038539859	XP_038395787	chr6	18175174	18193525	+	3726	3726	15	16	18179054	18189206	TRUE	TRUE	FALSE	FALSE	NA	0.725998	0.653991	0.586839	NA	NA	NA	NA	NA	NA	NA	NA	NA	NA	NA	NA	NA	NA	FALSE
TAOK2	XM_038539860	XP_038395788	chr6	18175174	18193525	+	3708	3708	15	16	18179054	18189206	TRUE	TRUE	FALSE	FALSE	NM_016151.4	0.726558	0.654472	0.587263	TAOK2	0.99881	5.9805	3.3599	-0.50184	0.35656	0.278	0.46	0.77248	0.737	0.809	1.0353	0.972	1.102	TRUE
TAOK2	XM_038539862	XP_038395790	chr6	18175174	18193525	+	3168	3168	18	19	18179054	18192790	TRUE	TRUE	FALSE	FALSE	NA	0.786146	0.73149	0.681284	NA	NA	NA	NA	NA	NA	NA	NA	NA	NA	NA	NA	NA	NA	FALSE
TAOK2	XM_038539863	XP_038395791	chr6	18175174	18193525	+	3150	3150	18	19	18179054	18192790	TRUE	TRUE	FALSE	FALSE	NA	0.787152	0.732502	0.682327	NA	NA	NA	NA	NA	NA	NA	NA	NA	NA	NA	NA	NA	NA	FALSE
TAOK2	XM_038539865	XP_038395793	chr6	18175174	18193525	+	2556	2556	17	19	18179054	18191842	TRUE	TRUE	FALSE	FALSE	NA	0.788249	0.731861	0.676262	NA	NA	NA	NA	NA	NA	NA	NA	NA	NA	NA	NA	NA	NA	FALSE
TAOK2	XM_038539864	XP_038395792	chr6	18175174	18193525	+	2556	2556	17	18	18179054	18191842	TRUE	TRUE	FALSE	FALSE	NA	0.788249	0.731861	0.676262	NA	NA	NA	NA	NA	NA	NA	NA	NA	NA	NA	NA	NA	NA	FALSE
TAOK2	XM_038539861	XP_038395789	chr6	18175174	18193525	+	3201	3201	10	12	18180667	18189206	TRUE	TRUE	FALSE	FALSE	NA	0.713927	0.638331	0.566499	NA	NA	NA	NA	NA	NA	NA	NA	NA	NA	NA	NA	NA	NA	FALSE
HIRIP3	XM_038539866	XP_038395794	chr6	18194400	18197572	-	1716	1716	7	7	18197040	18194630	TRUE	TRUE	FALSE	FALSE	NM_003609.5	0.344666	0.257913	0.179953	HIRIP3	1.98E-12	1.3295	-0.45394	-1.5536	0.78957	0.619	1.015	1.046	0.985	1.11	1.173	1.069	1.287	TRUE
INO80E	XM_038539878	XP_038395806	chr6	18196753	18205934	+	735	735	7	7	18197758	18205577	TRUE	TRUE	FALSE	FALSE	NM_173618.3	0.791724	0.728276	0.667586	INO80E	6.60E-07	0.47095	-1.7271	-2.0382	0.88308	0.62	1.283	1.2869	1.178	1.406	1.3352	1.176	1.519	TRUE
INO80E	XM_038539880	XP_038395808	chr6	18196753	18205934	+	684	684	7	7	18197758	18205577	TRUE	TRUE	FALSE	FALSE	NA	0.789318	0.722552	0.664688	NA	NA	NA	NA	NA	NA	NA	NA	NA	NA	NA	NA	NA	NA	FALSE
INO80E	XM_038539882	XP_038395810	chr6	18196753	18205934	+	585	585	7	8	18197758	18204737	TRUE	TRUE	FALSE	FALSE	NA	0.787826	0.713043	0.64	NA	NA	NA	NA	NA	NA	NA	NA	NA	NA	NA	NA	NA	NA	FALSE
INO80E	XM_038539881	XP_038395809	chr6	18196753	18205934	+	618	618	6	6	18197758	18205577	TRUE	TRUE	FALSE	FALSE	NA	0.768473	0.694581	0.635468	NA	NA	NA	NA	NA	NA	NA	NA	NA	NA	NA	NA	NA	NA	FALSE
INO80E	XM_038539883	XP_038395811	chr6	18196753	18205934	+	585	585	7	7	18197758	18204737	TRUE	TRUE	FALSE	FALSE	NA	0.787826	0.713043	0.64	NA	NA	NA	NA	NA	NA	NA	NA	NA	NA	NA	NA	NA	NA	FALSE
INO80E	XM_038539879	XP_038395807	chr6	18196753	18205934	+	693	693	6	7	18197955	18205577	TRUE	TRUE	FALSE	FALSE	NA	0.754386	0.697368	0.633041	NA	NA	NA	NA	NA	NA	NA	NA	NA	NA	NA	NA	NA	NA	FALSE
DOC2A	XM_038539868	XP_038395796	chr6	18205875	18211122	-	1206	1206	10	11	18210221	18206322	TRUE	TRUE	FALSE	FALSE	NM_003586.3	0.752724	0.681475	0.591785	DOC2A	1.55E-08	1.5425	1.3118	-0.26793	0.72557	0.547	0.975	0.84802	0.786	0.915	1.0322	0.928	1.148	TRUE
DOC2A	XM_038539867	XP_038395795	chr6	18205875	18211122	-	1263	1263	11	11	18210563	18206322	TRUE	TRUE	FALSE	FALSE	NA	0.730184	0.658927	0.567654	NA	NA	NA	NA	NA	NA	NA	NA	NA	NA	NA	NA	NA	NA	FALSE
C6H16orf92	XM_038539895	XP_038395823	chr6	18215832	18221450	+	510	510	6	6	18215859	18217583	TRUE	TRUE	FALSE	FALSE	NA	0.241517	0.191617	0.129741	NA	NA	NA	NA	NA	NA	NA	NA	NA	NA	NA	NA	NA	NA	FALSE
C6H16orf92	XM_038539893	XP_038395821	chr6	18215832	18221450	+	642	642	6	6	18215859	18217583	TRUE	TRUE	FALSE	FALSE	NA	0.238547	0.191153	0.132701	NA	NA	NA	NA	NA	NA	NA	NA	NA	NA	NA	NA	NA	NA	FALSE
C6H16orf92	XM_038539896	XP_038395824	chr6	18215832	18221450	+	423	423	4	5	18216661	18217583	TRUE	TRUE	FALSE	FALSE	NA	0.34375	0.28125	0.199519	NA	NA	NA	NA	NA	NA	NA	NA	NA	NA	NA	NA	NA	NA	FALSE
C6H16orf92	XM_038539897	XP_038395825	chr6	18215832	18221450	+	423	423	4	5	18216661	18217583	TRUE	TRUE	FALSE	FALSE	NA	0.34375	0.28125	0.199519	NA	NA	NA	NA	NA	NA	NA	NA	NA	NA	NA	NA	NA	NA	FALSE
C6H16orf92	XM_038539894	XP_038395822	chr6	18215832	18221450	+	378	378	4	4	18216661	18217583	TRUE	TRUE	FALSE	FALSE	NM_001109659.2	0.369272	0.301887	0.215633	C16orf92	8.59E-06	-0.12761	0.88694	0.67274	1.0411	0.686	1.612	0.79844	0.686	0.932	0.84009	0.669	1.063	TRUE
TLCD3B	XM_038539888	XP_038395816	chr6	18217788	18234988	-	990	990	7	10	18228950	18218473	TRUE	TRUE	FALSE	FALSE	NA	0.597547	0.534002	0.465998	NA	NA	NA	NA	NA	NA	NA	NA	NA	NA	NA	NA	NA	NA	FALSE
TLCD3B	XM_038539890	XP_038395818	chr6	18217788	18234988	-	876	876	5	7	18227572	18218473	TRUE	TRUE	FALSE	FALSE	NA	0.670064	0.605096	0.528662	NA	NA	NA	NA	NA	NA	NA	NA	NA	NA	NA	NA	NA	NA	FALSE
TLCD3B	XM_038539889	XP_038395817	chr6	18217788	18234988	-	930	930	6	7	18228457	18218473	TRUE	TRUE	FALSE	FALSE	NA	0.633652	0.569212	0.497613	NA	NA	NA	NA	NA	NA	NA	NA	NA	NA	NA	NA	NA	NA	FALSE
TLCD3B	XM_038539891	XP_038395819	chr6	18217788	18234988	-	876	876	5	5	18223664	18218473	TRUE	TRUE	FALSE	FALSE	NA	0.700454	0.635401	0.559758	NA	NA	NA	NA	NA	NA	NA	NA	NA	NA	NA	NA	NA	NA	FALSE
TLCD3B	XM_038539887	XP_038395815	chr6	18217788	18234988	-	828	828	5	6	18227572	18218577	TRUE	TRUE	FALSE	FALSE	NA	0.748982	0.687924	0.601085	NA	NA	NA	NA	NA	NA	NA	NA	NA	NA	NA	NA	NA	NA	FALSE
TLCD3B	XM_038539892	XP_038395820	chr6	18217788	18234988	-	828	828	5	5	18223664	18218577	TRUE	TRUE	FALSE	FALSE	NM_031478.6	0.797716	0.737357	0.649266	TLCD3B	0.54892	2.6972	1.2635	-0.054616	0.37933	0.233	0.643	0.82102	0.747	0.902	1.0079	0.886	1.149	TRUE
LOC102157295	XM_038539901	XP_038395829	chr6	18234326	18243209	+	501	501	4	5	18235629	18243153	TRUE	TRUE	FALSE	FALSE	NA	0.34413	0.232794	0.17004	NA	NA	NA	NA	NA	NA	NA	NA	NA	NA	NA	NA	NA	NA	FALSE
LOC102157295	XM_038539902	XP_038395830	chr6	18234326	18243209	+	501	501	4	4	18235629	18243153	TRUE	TRUE	FALSE	FALSE	NA	0.34413	0.232794	0.17004	NA	NA	NA	NA	NA	NA	NA	NA	NA	NA	NA	NA	NA	NA	FALSE
LOC102157295	XM_038539900	XP_038395828	chr6	18234326	18243209	+	540	540	3	4	18236194	18237702	TRUE	TRUE	FALSE	FALSE	NA	0.421348	0.322097	0.252809	NA	NA	NA	NA	NA	NA	NA	NA	NA	NA	NA	NA	NA	NA	FALSE
LOC102157295	XM_038539898	XP_038395826	chr6	18234326	18243209	+	636	636	3	3	18236675	18237702	TRUE	TRUE	FALSE	FALSE	NA	0.35873	0.266667	0.209524	NA	NA	NA	NA	NA	NA	NA	NA	NA	NA	NA	NA	NA	NA	FALSE
LOC102157295	XM_038539903	XP_038395831	chr6	18234326	18243209	+	480	480	3	3	18236846	18243173	TRUE	TRUE	FALSE	FALSE	NA	0.474684	0.362869	0.276371	NA	NA	NA	NA	NA	NA	NA	NA	NA	NA	NA	NA	NA	NA	FALSE
LOC102157295	XM_038539899	XP_038395827	chr6	18234326	18243209	+	555	555	3	3	18236846	18242582	TRUE	TRUE	FALSE	FALSE	NM_001365304.2	0.555556	0.457195	0.369763	LOC112694756	NA	NA	NA	NA	NA	NA	NA	NA	NA	NA	NA	NA	NA	TRUE
ALDOA	XM_038539886	XP_038395814	chr6	18243185	18248968	+	1095	1095	8	9	18245969	18248761	TRUE	TRUE	FALSE	FALSE	NM_001243177.4	0.785978	0.741697	0.659594	ALDOA	2.32E-05	2.2892	1.0424	-1.0361	0.5919	0.433	0.821	0.87997	0.817	0.948	1.1255	1.016	1.248	TRUE
ALDOA	XM_038539884	XP_038395812	chr6	18243185	18248968	+	1095	1095	8	9	18245969	18248761	TRUE	TRUE	FALSE	FALSE	NA	0.785978	0.741697	0.659594	NA	NA	NA	NA	NA	NA	NA	NA	NA	NA	NA	NA	NA	NA	FALSE
ALDOA	XM_038539885	XP_038395813	chr6	18243185	18248968	+	1095	1095	8	9	18245969	18248761	TRUE	TRUE	FALSE	FALSE	NA	0.785978	0.741697	0.659594	NA	NA	NA	NA	NA	NA	NA	NA	NA	NA	NA	NA	NA	NA	FALSE
PPP4C	XM_038539905	XP_038395833	chr6	18250933	18258775	+	924	924	8	9	18251384	18258449	TRUE	TRUE	FALSE	FALSE	NM_002720.3	0.820372	0.765608	0.688938	PPP4C	0.99953	4.1221	4.2626	-0.61374	0.24214	0.148	0.411	0.43885	0.389	0.495	1.086	0.963	1.226	TRUE
PPP4C	XM_038539906	XP_038395834	chr6	18250933	18258775	+	687	687	5	9	18256286	18258449	TRUE	TRUE	FALSE	FALSE	NA	0.81296	0.758468	0.681885	NA	NA	NA	NA	NA	NA	NA	NA	NA	NA	NA	NA	NA	NA	FALSE
TBX6	XM_038539904	XP_038395832	chr6	18259114	18263768	-	1311	1311	8	8	18263545	18259529	TRUE	TRUE	FALSE	FALSE	NM_004608.4	0.680769	0.611538	0.526154	TBX6	2.40E-07	1.7183	0.48245	-0.22843	0.68743	0.511	0.937	0.94611	0.882	1.014	1.0269	0.925	1.141	TRUE
YPEL3	XM_038539908	XP_038395836	chr6	18264681	18268035	-	360	360	4	5	18267111	18265076	TRUE	TRUE	FALSE	FALSE	NA	0.903683	0.847025	0.773371	NA	NA	NA	NA	NA	NA	NA	NA	NA	NA	NA	NA	NA	NA	FALSE
YPEL3	XM_038539907	XP_038395835	chr6	18264681	18268035	-	474	474	4	4	18267225	18265076	TRUE	TRUE	FALSE	FALSE	NM_031477.5	0.858672	0.79015	0.710921	YPEL3	0.92101	2.6693	1.5971	0.26174	0.26878	0.139	0.565	0.70496	0.618	0.805	0.94985	0.798	1.135	TRUE
GDPD3	XM_038539909	XP_038395837	chr6	18269266	18274790	-	963	963	10	10	18274509	18269326	TRUE	TRUE	FALSE	FALSE	NM_024307.3	0.553684	0.467368	0.388421	GDPD3	5.72E-13	0.54127	1.1957	0.81174	0.90387	0.701	1.177	0.84224	0.772	0.919	0.88378	0.771	1.014	TRUE
MAPK3	NM_001252035	NP_001238964	chr6	18275160	18281602	-	1143	997	8	9	18281588	18276583	FALSE	TRUE	FALSE	FALSE	NM_002746.3	0.606145	0.556797	0.499069	MAPK3	8.38E-07	1.714	2.0107	0.17176	0.67888	0.499	0.936	0.75029	0.688	0.818	0.97781	0.87	1.1	TRUE
CORO1A	XM_038539910	XP_038395838	chr6	18328371	18333968	+	1386	1386	10	11	18330095	18333851	TRUE	TRUE	FALSE	FALSE	NM_007074.4	0.767662	0.713765	0.643117	CORO1A	0.70553	3.4373	3.0647	-0.62027	0.37678	0.254	0.572	0.65988	0.607	0.717	1.0725	0.969	1.188	TRUE
BOLA2B	XM_038539916	XP_038395844	chr6	18336159	18337066	-	261	261	3	3	18336834	18336202	TRUE	TRUE	FALSE	FALSE	NM_001039182.4	0.701961	0.607843	0.470588	NA	NA	NA	NA	NA	NA	NA	NA	NA	NA	NA	NA	NA	NA	TRUE
BOLA2B	XM_038539915	XP_038395843	chr6	18336159	18337066	-	306	306	3	3	18336834	18336251	TRUE	TRUE	FALSE	FALSE	NA	0.506667	0.426667	0.333333	NA	NA	NA	NA	NA	NA	NA	NA	NA	NA	NA	NA	NA	NA	FALSE
BOLA2B	XM_038539914	XP_038395842	chr6	18336159	18337066	-	402	402	3	3	18336834	18336251	TRUE	TRUE	FALSE	FALSE	NA	0.388889	0.323232	0.252525	NA	NA	NA	NA	NA	NA	NA	NA	NA	NA	NA	NA	NA	NA	FALSE
SLX1A	XM_038539911	XP_038395839	chr6	18337251	18340939	+	819	549	6	6	18337274	18340829	TRUE	TRUE	FALSE	FALSE	NM_024044.5	0.548148	0.464198	0.359259	NA	NA	NA	NA	NA	NA	NA	NA	NA	NA	NA	NA	NA	NA	TRUE
SLX1A	XM_038539912	XP_038395840	chr6	18337251	18340939	+	708	438	5	5	18337274	18340574	TRUE	TRUE	FALSE	FALSE	NA	0.545714	0.464286	0.362857	NA	NA	NA	NA	NA	NA	NA	NA	NA	NA	NA	NA	NA	NA	FALSE
SULT1A1	NM_001003223	NP_001003223	chr6	18342761	18345851	+	888	888	7	8	18343559	18345768	TRUE	TRUE	FALSE	FALSE	NM_001055.4	0.562642	0.436219	0.335991	SULT1A1	1.43E-12	-0.019716	0.7494	0.58199	1.0039	0.766	1.331	0.88984	0.81	0.978	0.90683	0.781	1.056	TRUE
SGF29	XM_038539917	XP_038395845	chr6	18346019	18375562	-	882	882	9	11	18356642	18346105	TRUE	TRUE	FALSE	FALSE	NA	0.783908	0.742529	0.67931	NA	NA	NA	NA	NA	NA	NA	NA	NA	NA	NA	NA	NA	NA	FALSE
SGF29	XM_038539921	XP_038395849	chr6	18346019	18375562	-	882	882	9	10	18356642	18346105	TRUE	TRUE	FALSE	FALSE	NA	0.783908	0.742529	0.67931	NA	NA	NA	NA	NA	NA	NA	NA	NA	NA	NA	NA	NA	NA	FALSE
SGF29	XM_038539920	XP_038395848	chr6	18346019	18375562	-	882	882	9	11	18356642	18346105	TRUE	TRUE	FALSE	FALSE	NM_138414.3	0.783908	0.742529	0.67931	SGF29	0.67048	3.316	4.0289	0.65004	0.37803	0.252	0.582	0.45264	0.4	0.511	0.90758	0.794	1.039	TRUE
SGF29	XM_038539922	XP_038395850	chr6	18346019	18375562	-	882	882	9	10	18356642	18346105	TRUE	TRUE	FALSE	FALSE	NA	0.783908	0.742529	0.67931	NA	NA	NA	NA	NA	NA	NA	NA	NA	NA	NA	NA	NA	NA	FALSE
SGF29	XM_038539918	XP_038395846	chr6	18346019	18375562	-	882	882	9	11	18356642	18346105	TRUE	TRUE	FALSE	FALSE	NA	0.783908	0.742529	0.67931	NA	NA	NA	NA	NA	NA	NA	NA	NA	NA	NA	NA	NA	NA	FALSE
NUPR1	XM_038539925	XP_038395853	chr6	18388742	18390336	+	249	249	2	3	18388901	18389509	TRUE	TRUE	FALSE	FALSE	NM_012385.3	0.520492	0.430328	0.32377	NUPR1	0.00089325	-0.086405	0.71898	0.59343	1.0368	0.604	1.752	0.81819	0.693	0.969	0.84027	0.65	1.098	TRUE
NUPR1	XM_038539924	XP_038395852	chr6	18388742	18390336	+	249	249	2	3	18388901	18389509	TRUE	TRUE	FALSE	FALSE	NA	0.520492	0.430328	0.32377	NA	NA	NA	NA	NA	NA	NA	NA	NA	NA	NA	NA	NA	NA	FALSE
IL27	XM_038539928	XP_038395856	chr6	18410212	18414571	+	753	753	5	5	18410337	18414273	TRUE	TRUE	FALSE	FALSE	NM_145659.3	0.430894	0.321138	0.250678	IL27	0.22041	2.478	0.31964	0.40707	0.42471	0.266	0.703	0.95063	0.864	1.046	0.93756	0.814	1.082	TRUE
IL27	XM_038539927	XP_038395855	chr6	18410212	18414571	+	804	804	5	5	18412016	18414273	TRUE	TRUE	FALSE	FALSE	NA	0.376426	0.272497	0.21673	NA	NA	NA	NA	NA	NA	NA	NA	NA	NA	NA	NA	NA	NA	FALSE
APOBR	XM_038539926	XP_038395854	chr6	18414436	18419619	-	3747	3747	4	4	18419515	18415262	TRUE	TRUE	FALSE	FALSE	NM_018690.4	0.146791	0.0911765	0.0502674	APOBR	6.90E-16	1.4703	-1.6893	-1.5118	0.79486	0.641	0.991	1.1297	1.081	1.18	1.1212	1.047	1.2	TRUE
CLN3	NM_001013417	NP_001013435	chr6	18420341	18432234	+	1317	1317	15	17	18421706	18431973	TRUE	TRUE	FALSE	FALSE	NM_001042432.2	0.615089	0.536567	0.448807	CLN3	5.18E-14	1.2779	0.96908	0.031378	0.80632	0.64	1.023	0.88967	0.827	0.957	0.9964	0.899	1.105	TRUE
LOC479795	XM_038539929	XP_038395857	chr6	18443260	18465768	+	2742	2742	20	21	18443527	18465677	TRUE	TRUE	FALSE	FALSE	NA	0.763148	0.707245	0.644355	NA	NA	NA	NA	NA	NA	NA	NA	NA	NA	NA	NA	NA	NA	FALSE
LOC479795	XM_038539930	XP_038395858	chr6	18443260	18465768	+	2742	2742	20	20	18443527	18465677	TRUE	TRUE	FALSE	FALSE	NM_003752.5	0.763148	0.707245	0.644355	EIF3C	0.73617	1.8754	2.5861	2.411	0.23709	0.096	0.746	0.2027	0.136	0.308	0.085554	0.034	0.269	TRUE
ATXN2L	XM_038539932	XP_038395860	chr6	18509337	18521626	+	3324	3324	23	23	18509474	18520874	TRUE	TRUE	FALSE	FALSE	NA	0.758945	0.710127	0.649485	NA	NA	NA	NA	NA	NA	NA	NA	NA	NA	NA	NA	NA	NA	FALSE
ATXN2L	XM_038539952	XP_038395880	chr6	18509337	18521626	+	2988	2988	23	23	18509474	18521174	TRUE	TRUE	FALSE	FALSE	NA	0.736664	0.68501	0.621202	NA	NA	NA	NA	NA	NA	NA	NA	NA	NA	NA	NA	NA	NA	FALSE
ATXN2L	XM_038539951	XP_038395879	chr6	18509337	18521626	+	3051	3051	21	21	18509474	18520659	TRUE	TRUE	FALSE	FALSE	NA	0.753551	0.703667	0.639907	NA	NA	NA	NA	NA	NA	NA	NA	NA	NA	NA	NA	NA	NA	FALSE
ATXN2L	XM_038539933	XP_038395861	chr6	18509337	18521626	+	3324	3324	23	24	18509474	18520874	TRUE	TRUE	FALSE	FALSE	NA	0.758945	0.710127	0.649485	NA	NA	NA	NA	NA	NA	NA	NA	NA	NA	NA	NA	NA	NA	FALSE
ATXN2L	XM_038539935	XP_038395863	chr6	18509337	18521626	+	3270	3270	23	23	18509474	18520874	TRUE	TRUE	FALSE	FALSE	NA	0.754932	0.70561	0.644266	NA	NA	NA	NA	NA	NA	NA	NA	NA	NA	NA	NA	NA	NA	FALSE
ATXN2L	XM_038539943	XP_038395871	chr6	18509337	18521626	+	3165	3165	23	23	18509474	18521174	TRUE	TRUE	FALSE	FALSE	NA	0.747372	0.696719	0.633323	NA	NA	NA	NA	NA	NA	NA	NA	NA	NA	NA	NA	NA	NA	FALSE
ATXN2L	XM_038539931	XP_038395859	chr6	18509337	18521626	+	3324	3324	23	24	18509474	18520874	TRUE	TRUE	FALSE	FALSE	NA	0.758945	0.710127	0.649485	NA	NA	NA	NA	NA	NA	NA	NA	NA	NA	NA	NA	NA	NA	FALSE
ATXN2L	XM_038539939	XP_038395867	chr6	18509337	18521626	+	3219	3219	23	23	18509474	18521174	TRUE	TRUE	FALSE	FALSE	NA	0.751644	0.701535	0.638898	NA	NA	NA	NA	NA	NA	NA	NA	NA	NA	NA	NA	NA	NA	FALSE
ATXN2L	XM_038539940	XP_038395868	chr6	18509337	18521626	+	3219	3219	23	23	18509474	18521197	TRUE	TRUE	FALSE	FALSE	NA	0.751644	0.701535	0.639211	NA	NA	NA	NA	NA	NA	NA	NA	NA	NA	NA	NA	NA	NA	FALSE
ATXN2L	XM_038539947	XP_038395875	chr6	18509337	18521626	+	3147	3147	23	24	18509474	18520874	TRUE	TRUE	FALSE	FALSE	NA	0.745915	0.694649	0.631208	NA	NA	NA	NA	NA	NA	NA	NA	NA	NA	NA	NA	NA	NA	FALSE
ATXN2L	XM_038539948	XP_038395876	chr6	18509337	18521626	+	3147	3147	23	24	18509474	18520874	TRUE	TRUE	FALSE	FALSE	NA	0.745915	0.694649	0.631208	NA	NA	NA	NA	NA	NA	NA	NA	NA	NA	NA	NA	NA	NA	FALSE
ATXN2L	XM_038539944	XP_038395872	chr6	18509337	18521626	+	3165	3165	23	23	18509474	18521197	TRUE	TRUE	FALSE	FALSE	NA	0.747372	0.696719	0.633641	NA	NA	NA	NA	NA	NA	NA	NA	NA	NA	NA	NA	NA	NA	FALSE
ATXN2L	XM_038539934	XP_038395862	chr6	18509337	18521626	+	3306	3306	23	23	18509474	18520874	TRUE	TRUE	FALSE	FALSE	NA	0.759451	0.71189	0.651524	NA	NA	NA	NA	NA	NA	NA	NA	NA	NA	NA	NA	NA	NA	FALSE
ATXN2L	XM_038539936	XP_038395864	chr6	18509337	18521626	+	3252	3252	23	23	18509474	18520874	TRUE	TRUE	FALSE	FALSE	NA	0.755425	0.707378	0.646311	NA	NA	NA	NA	NA	NA	NA	NA	NA	NA	NA	NA	NA	NA	FALSE
ATXN2L	XM_038539941	XP_038395869	chr6	18509337	18521626	+	3201	3201	23	23	18509474	18521197	TRUE	TRUE	FALSE	FALSE	NA	0.752126	0.703307	0.64126	NA	NA	NA	NA	NA	NA	NA	NA	NA	NA	NA	NA	NA	NA	FALSE
ATXN2L	XM_038539946	XP_038395874	chr6	18509337	18521626	+	3147	3147	23	23	18509474	18521197	TRUE	TRUE	FALSE	FALSE	NA	0.747837	0.698494	0.635694	NA	NA	NA	NA	NA	NA	NA	NA	NA	NA	NA	NA	NA	NA	FALSE
ATXN2L	XM_038539942	XP_038395870	chr6	18509337	18521626	+	3201	3201	23	23	18509474	18521174	TRUE	TRUE	FALSE	FALSE	NA	0.752126	0.703307	0.640945	NA	NA	NA	NA	NA	NA	NA	NA	NA	NA	NA	NA	NA	NA	FALSE
ATXN2L	XM_038539945	XP_038395873	chr6	18509337	18521626	+	3147	3147	23	23	18509474	18521174	TRUE	TRUE	FALSE	FALSE	NA	0.747837	0.698494	0.635373	NA	NA	NA	NA	NA	NA	NA	NA	NA	NA	NA	NA	NA	NA	FALSE
ATXN2L	XM_038539949	XP_038395877	chr6	18509337	18521626	+	3129	3129	23	23	18509474	18520874	TRUE	TRUE	FALSE	FALSE	NA	0.746374	0.696423	0.633258	NA	NA	NA	NA	NA	NA	NA	NA	NA	NA	NA	NA	NA	NA	FALSE
ATXN2L	XM_038539938	XP_038395866	chr6	18509337	18521626	+	3240	3240	22	22	18509474	18520659	TRUE	TRUE	FALSE	FALSE	NM_007245.4	0.753655	0.70451	0.64168	ATXN2L	1	7.1123	0.87812	-2.2863	0.21137	0.152	0.297	0.9356	0.893	0.979	1.1784	1.104	1.257	TRUE
ATXN2L	XM_038539950	XP_038395878	chr6	18509337	18521626	+	3060	3060	23	23	18510421	18520874	TRUE	TRUE	FALSE	FALSE	NA	0.763349	0.719183	0.666777	NA	NA	NA	NA	NA	NA	NA	NA	NA	NA	NA	NA	NA	NA	FALSE
TUFM	XM_038539953	XP_038395881	chr6	18523444	18527083	-	1359	1359	10	10	18526928	18523637	TRUE	TRUE	FALSE	FALSE	NM_003321.5	0.698366	0.624814	0.551263	TUFM	0.0030632	2.9012	2.1207	0.69577	0.49641	0.356	0.703	0.76976	0.714	0.829	0.92143	0.829	1.025	TRUE
SH2B1	XM_038539957	XP_038395885	chr6	18538095	18547144	+	2283	2283	8	9	18540355	18546728	TRUE	TRUE	FALSE	FALSE	NA	0.744718	0.676937	0.59287	NA	NA	NA	NA	NA	NA	NA	NA	NA	NA	NA	NA	NA	NA	FALSE
SH2B1	XM_038539958	XP_038395886	chr6	18538095	18547144	+	2283	2283	8	10	18540355	18546728	TRUE	TRUE	FALSE	FALSE	NM_001387430.1	0.744718	0.676937	0.59287	SH2B1	0.99999	4.9244	0.79112	-0.18514	0.23931	0.157	0.374	0.93084	0.881	0.983	1.0164	0.939	1.101	TRUE
SH2B1	XM_038539960	XP_038395888	chr6	18538095	18547144	+	2070	2070	7	7	18540355	18546728	TRUE	TRUE	FALSE	FALSE	NA	0.753398	0.68301	0.596602	NA	NA	NA	NA	NA	NA	NA	NA	NA	NA	NA	NA	NA	NA	FALSE
SH2B1	XM_038539959	XP_038395887	chr6	18538095	18547144	+	2190	2190	8	8	18540355	18546579	TRUE	TRUE	FALSE	FALSE	NA	0.755392	0.689307	0.607159	NA	NA	NA	NA	NA	NA	NA	NA	NA	NA	NA	NA	NA	NA	FALSE
SH2B1	XM_038539961	XP_038395889	chr6	18538095	18547144	+	2064	2064	8	9	18540355	18546353	TRUE	TRUE	FALSE	FALSE	NA	0.754506	0.692158	0.609839	NA	NA	NA	NA	NA	NA	NA	NA	NA	NA	NA	NA	NA	NA	FALSE
SH2B1	XM_038539962	XP_038395890	chr6	18538095	18547144	+	2025	2025	9	9	18540355	18546370	TRUE	TRUE	FALSE	FALSE	NA	0.749627	0.687531	0.606061	NA	NA	NA	NA	NA	NA	NA	NA	NA	NA	NA	NA	NA	NA	FALSE
ATP2A1	XM_038539955	XP_038395883	chr6	18551136	18566380	+	2982	2982	22	23	18551337	18565622	TRUE	TRUE	FALSE	FALSE	NM_004320.6	0.772404	0.723368	0.656409	ATP2A1	9.13E-21	2.3874	2.9047	1.253	0.73462	0.614	0.882	0.78724	0.748	0.827	0.90285	0.839	0.972	TRUE
ATP2A1	XM_038539954	XP_038395882	chr6	18551136	18566380	+	3003	3003	22	22	18551337	18566120	TRUE	TRUE	FALSE	FALSE	NA	0.772666	0.723976	0.657152	NA	NA	NA	NA	NA	NA	NA	NA	NA	NA	NA	NA	NA	NA	FALSE
RABEP2	XM_038539963	XP_038395891	chr6	18566334	18579587	-	1701	1701	13	13	18579002	18566891	TRUE	TRUE	FALSE	FALSE	NM_024816.3	0.674184	0.581602	0.481306	RABEP2	2.20E-16	1.2729	0.70357	-0.45288	0.81965	0.661	1.022	0.92932	0.872	0.99	1.0453	0.957	1.142	TRUE
CD19	XM_038539964	XP_038395892	chr6	18585154	18591002	+	1698	1698	14	15	18585218	18590637	TRUE	TRUE	FALSE	FALSE	NA	0.406901	0.311124	0.237954	NA	NA	NA	NA	NA	NA	NA	NA	NA	NA	NA	NA	NA	NA	FALSE
CD19	XM_038539965	XP_038395893	chr6	18585154	18591002	+	1677	1677	14	15	18585218	18590637	TRUE	TRUE	FALSE	FALSE	NM_001770.6	0.408434	0.312651	0.239157	CD19	0.0057537	3.6597	1.3112	0.185	0.46289	0.345	0.628	0.86599	0.81	0.925	0.97997	0.888	1.082	TRUE
CD19	XM_038539966	XP_038395894	chr6	18585154	18591002	+	1443	1443	13	14	18585218	18590637	TRUE	TRUE	FALSE	FALSE	NA	0.419061	0.322355	0.249474	NA	NA	NA	NA	NA	NA	NA	NA	NA	NA	NA	NA	NA	NA	FALSE
CD19	XM_038539967	XP_038395895	chr6	18585154	18591002	+	1422	1422	13	14	18585218	18590637	TRUE	TRUE	FALSE	FALSE	NA	0.421053	0.324324	0.251067	NA	NA	NA	NA	NA	NA	NA	NA	NA	NA	NA	NA	NA	NA	FALSE
NFATC2IP	XM_038539968	XP_038395896	chr6	18599007	18609523	+	1260	1260	8	8	18599007	18607492	TRUE	TRUE	FALSE	FALSE	NM_032815.4	0.51241	0.402722	0.325861	NFATC2IP	3.72E-06	1.4691	-0.33996	-0.79895	0.69769	0.501	0.988	1.0414	0.969	1.119	1.1005	0.988	1.226	TRUE
SPNS1	XM_038539969	XP_038395897	chr6	18615403	18623857	+	1686	1686	13	13	18615606	18623593	TRUE	TRUE	FALSE	FALSE	NM_032038.3	0.697605	0.630539	0.55988	SPNS1	0.024925	3.1868	1.8199	0.27902	0.45721	0.326	0.653	0.81275	0.758	0.871	0.97065	0.882	1.069	TRUE
SPNS1	XM_038539970	XP_038395898	chr6	18615403	18623857	+	1368	1368	12	13	18616007	18623593	TRUE	TRUE	FALSE	FALSE	NA	0.762749	0.700665	0.632668	NA	NA	NA	NA	NA	NA	NA	NA	NA	NA	NA	NA	NA	NA	FALSE
LAT	XM_038538865	XP_038394793	chr6	18624382	18629399	+	813	813	10	11	18624741	18628094	TRUE	TRUE	FALSE	FALSE	NA	0.413212	0.316062	0.221503	NA	NA	NA	NA	NA	NA	NA	NA	NA	NA	NA	NA	NA	NA	FALSE
LAT	XM_038538866	XP_038394794	chr6	18624382	18629399	+	813	813	10	11	18624741	18628094	TRUE	TRUE	FALSE	FALSE	NA	0.413212	0.316062	0.221503	NA	NA	NA	NA	NA	NA	NA	NA	NA	NA	NA	NA	NA	NA	FALSE
LAT	XM_038538868	XP_038394796	chr6	18624382	18629399	+	732	732	11	12	18624741	18628094	TRUE	TRUE	FALSE	FALSE	NM_001014987.2	0.437681	0.336232	0.23913	LAT	0.99354	3.8306	1.3159	0.47224	0.2929	0.187	0.475	0.79762	0.719	0.885	0.92308	0.794	1.076	TRUE
SBK1	XM_038539971	XP_038395899	chr6	18659515	18707542	-	1302	879	3	4	18662116	18659515	TRUE	FALSE	FALSE	FALSE	NA	0.815047	0.776385	0.700104	NA	NA	NA	NA	NA	NA	NA	NA	NA	NA	NA	NA	NA	NA	FALSE
SBK1	XM_038539972	XP_038395900	chr6	18659515	18707542	-	1302	879	3	4	18662116	18659515	TRUE	FALSE	FALSE	FALSE	NM_001024401.3	0.815047	0.776385	0.700104	SBK1	0.001779	1.0488	-0.029535	-3.4343	0.6897	0.433	1.142	1.0038	0.93	1.084	1.429	1.301	1.57	TRUE
XPO6	XM_038539980	XP_038395908	chr6	18734168	18836172	+	3315	3315	24	24	18734404	18835565	TRUE	TRUE	FALSE	FALSE	NA	0.792883	0.72354	0.648114	NA	NA	NA	NA	NA	NA	NA	NA	NA	NA	NA	NA	NA	NA	FALSE
XPO6	XM_038539974	XP_038395902	chr6	18734168	18836172	+	3474	3474	25	25	18734404	18835565	TRUE	TRUE	FALSE	FALSE	NA	0.791642	0.721416	0.647998	NA	NA	NA	NA	NA	NA	NA	NA	NA	NA	NA	NA	NA	NA	FALSE
XPO6	XM_038539977	XP_038395905	chr6	18734168	18836172	+	3399	3399	24	24	18734404	18835565	TRUE	TRUE	FALSE	FALSE	NA	0.791815	0.721234	0.64739	NA	NA	NA	NA	NA	NA	NA	NA	NA	NA	NA	NA	NA	NA	FALSE
XPO6	XM_038539973	XP_038395901	chr6	18734168	18836172	+	3477	3477	25	25	18734404	18835565	TRUE	TRUE	FALSE	FALSE	NA	0.791824	0.721658	0.648304	NA	NA	NA	NA	NA	NA	NA	NA	NA	NA	NA	NA	NA	NA	FALSE
XPO6	XM_038539976	XP_038395904	chr6	18734168	18836172	+	3408	3408	24	24	18734404	18835565	TRUE	TRUE	FALSE	FALSE	NA	0.797989	0.728483	0.657498	NA	NA	NA	NA	NA	NA	NA	NA	NA	NA	NA	NA	NA	NA	FALSE
XPO6	XM_038539975	XP_038395903	chr6	18734168	18836172	+	3447	3447	25	25	18734404	18835565	TRUE	TRUE	FALSE	FALSE	NA	0.793507	0.723603	0.651068	NA	NA	NA	NA	NA	NA	NA	NA	NA	NA	NA	NA	NA	NA	FALSE
XPO6	XM_038539979	XP_038395907	chr6	18734168	18836172	+	3375	3375	24	24	18734404	18835565	TRUE	TRUE	FALSE	FALSE	NA	0.799582	0.730287	0.660096	NA	NA	NA	NA	NA	NA	NA	NA	NA	NA	NA	NA	NA	NA	FALSE
XPO6	XM_038539978	XP_038395906	chr6	18734168	18836172	+	3378	3378	24	24	18734404	18835565	TRUE	TRUE	FALSE	FALSE	NM_015171.4	0.799761	0.730528	0.6604	XPO6	1	9.1746	4.3935	1.0597	0.0083684	0.002	0.04	0.67717	0.641	0.715	0.91758	0.853	0.987	TRUE
GSG1L	XM_038539981	XP_038395909	chr6	18865607	19096748	+	993	819	7	7	18865607	19096294	FALSE	TRUE	FALSE	FALSE	NM_001109763.2	0.803662	0.736521	0.648016	GSG1L	1.98E-07	0.8967	-1.3446	-2.2668	0.80586	0.583	1.133	1.1912	1.101	1.289	1.3274	1.187	1.487	TRUE
GSG1L	XM_038539982	XP_038395910	chr6	18865607	19096748	+	978	804	7	7	18865607	19096294	FALSE	TRUE	FALSE	FALSE	NA	0.80062	0.732438	0.645661	NA	NA	NA	NA	NA	NA	NA	NA	NA	NA	NA	NA	NA	NA	FALSE
GSG1L	XM_038539983	XP_038395911	chr6	18865607	19096748	+	615	615	6	6	19020595	19096294	TRUE	TRUE	FALSE	FALSE	NA	0.788779	0.727723	0.656766	NA	NA	NA	NA	NA	NA	NA	NA	NA	NA	NA	NA	NA	NA	FALSE
GSG1L	XM_038539984	XP_038395912	chr6	18865607	19096748	+	531	531	5	6	19020939	19096294	TRUE	TRUE	FALSE	FALSE	NA	0.797323	0.732314	0.659656	NA	NA	NA	NA	NA	NA	NA	NA	NA	NA	NA	NA	NA	NA	FALSE
KATNIP	XM_038539987	XP_038395915	chr6	19103310	19298530	-	5028	5028	28	31	19245681	19104375	TRUE	TRUE	FALSE	FALSE	NA	0.467681	0.388833	0.312988	NA	NA	NA	NA	NA	NA	NA	NA	NA	NA	NA	NA	NA	NA	FALSE
KATNIP	XM_038539988	XP_038395916	chr6	19103310	19298530	-	4878	4878	28	28	19298345	19104375	TRUE	TRUE	FALSE	FALSE	NM_015202.5	0.489375	0.407262	0.328451	KATNIP	6.40E-26	3.24	1.4875	1.0854	0.69783	0.598	0.816	0.91084	0.876	0.946	0.9311	0.877	0.988	TRUE
GTF3C1	XM_038539985	XP_038395913	chr6	19298564	19372137	+	6423	6423	38	38	19298624	19371295	TRUE	TRUE	FALSE	FALSE	NA	0.571764	0.506268	0.429489	NA	NA	NA	NA	NA	NA	NA	NA	NA	NA	NA	NA	NA	NA	FALSE
GTF3C1	XM_038539986	XP_038395914	chr6	19298564	19372137	+	6375	6375	37	37	19298624	19371295	TRUE	TRUE	FALSE	FALSE	NM_001520.4	0.575848	0.509866	0.432676	GTF3C1	1	7.3614	3.4781	0.0658	0.2727	0.21	0.356	0.79202	0.76	0.825	0.99582	0.94	1.055	TRUE
IL21R	XM_038539990	XP_038395918	chr6	19379434	19415204	-	1632	1632	8	9	19394195	19380375	TRUE	TRUE	FALSE	FALSE	NM_181078.3	0.389266	0.298581	0.217767	IL21R	0.24466	3.0649	1.3993	0.19562	0.41606	0.281	0.632	0.85206	0.795	0.913	0.97883	0.887	1.08	TRUE
IL21R	XM_038539989	XP_038395917	chr6	19379434	19415204	-	1632	1632	8	10	19394195	19380375	TRUE	TRUE	FALSE	FALSE	NA	0.389266	0.298581	0.217767	NA	NA	NA	NA	NA	NA	NA	NA	NA	NA	NA	NA	NA	NA	FALSE
IL4R	XM_038539992	XP_038395920	chr6	19451883	19490511	-	2472	2472	9	10	19469842	19452907	TRUE	TRUE	FALSE	FALSE	NA	0.292683	0.204472	0.139837	NA	NA	NA	NA	NA	NA	NA	NA	NA	NA	NA	NA	NA	NA	FALSE
IL4R	XM_038539991	XP_038395919	chr6	19451883	19490511	-	2472	2472	9	10	19469842	19452907	TRUE	TRUE	FALSE	FALSE	NA	0.292683	0.204472	0.139837	NA	NA	NA	NA	NA	NA	NA	NA	NA	NA	NA	NA	NA	NA	FALSE
IL4R	XM_038539993	XP_038395921	chr6	19451883	19490511	-	2472	2472	9	10	19469842	19452907	TRUE	TRUE	FALSE	FALSE	NM_000418.4	0.292683	0.204472	0.139837	IL4R	0.49751	3.1804	1.2149	1.0257	0.3923	0.261	0.604	0.89866	0.852	0.948	0.91028	0.838	0.989	TRUE
IL4R	XM_038539994	XP_038395922	chr6	19451883	19490511	-	2472	2472	9	10	19469842	19452907	TRUE	TRUE	FALSE	FALSE	NA	0.292683	0.204472	0.139837	NA	NA	NA	NA	NA	NA	NA	NA	NA	NA	NA	NA	NA	NA	FALSE
IL4R	XM_038539995	XP_038395923	chr6	19451883	19490511	-	2049	2049	6	7	19467535	19452907	TRUE	TRUE	FALSE	FALSE	NA	0.284804	0.197549	0.134804	NA	NA	NA	NA	NA	NA	NA	NA	NA	NA	NA	NA	NA	NA	FALSE
NSMCE1	XM_038540001	XP_038395929	chr6	19531210	19563649	+	852	852	8	8	19531306	19563504	TRUE	TRUE	FALSE	FALSE	NM_145080.4	0.634958	0.562426	0.478002	NSMCE1	0.011326	1.9557	0.81805	0.66587	0.53239	0.346	0.846	0.86797	0.782	0.964	0.88458	0.751	1.045	TRUE
KDM8	XM_038540000	XP_038395928	chr6	19567219	19590503	-	1206	1206	7	8	19580594	19567737	TRUE	TRUE	FALSE	FALSE	NA	0.536789	0.473244	0.403846	NA	NA	NA	NA	NA	NA	NA	NA	NA	NA	NA	NA	NA	NA	FALSE
KDM8	XM_038539996	XP_038395924	chr6	19567219	19590503	-	1245	1245	7	8	19580594	19567737	TRUE	TRUE	FALSE	FALSE	NA	0.538462	0.476923	0.408097	NA	NA	NA	NA	NA	NA	NA	NA	NA	NA	NA	NA	NA	NA	FALSE
KDM8	XM_038539997	XP_038395925	chr6	19567219	19590503	-	1245	1245	7	8	19580594	19567737	TRUE	TRUE	FALSE	FALSE	NA	0.538462	0.476923	0.408097	NA	NA	NA	NA	NA	NA	NA	NA	NA	NA	NA	NA	NA	NA	FALSE
KDM8	XM_038539998	XP_038395926	chr6	19567219	19590503	-	1245	1245	7	8	19580594	19567737	TRUE	TRUE	FALSE	FALSE	NM_024773.3	0.538462	0.476923	0.408097	KDM8	6.94E-09	1.7778	1.1975	0.1453	0.70243	0.535	0.931	0.8604	0.797	0.928	0.98266	0.882	1.096	TRUE
KDM8	XM_038539999	XP_038395927	chr6	19567219	19590503	-	1245	1245	7	8	19580594	19567737	TRUE	TRUE	FALSE	FALSE	NA	0.538462	0.476923	0.408097	NA	NA	NA	NA	NA	NA	NA	NA	NA	NA	NA	NA	NA	NA	FALSE
C6H16orf82	NM_001145760	NP_001139232	chr6	19707420	19709436	-	477	477	1	1	19709412	19708936	TRUE	TRUE	FALSE	FALSE	NM_001145545.2	0.133192	0.0887949	0.0591966	C16orf82	0.30211	0.3293	0.2194	-0.41789	0	0	1.884	0.95571	0.844	1.083	1.0883	0.91	1.308	TRUE
HS3ST4	XM_038540002	XP_038395930	chr6	20425421	20858629	-	1392	906	3	3	20858629	20426825	FALSE	TRUE	FALSE	FALSE	NM_006040.3	0.708514	0.611833	0.50938	HS3ST4	2.84E-05	0.97252	-1.1788	-2.5896	0.75746	0.517	1.136	1.1405	1.066	1.22	1.3137	1.195	1.445	TRUE
ZKSCAN2	XM_038540004	XP_038395932	chr6	21198778	21217951	+	2910	2910	7	7	21199156	21214272	TRUE	TRUE	FALSE	FALSE	NM_001012981.5	0.488621	0.394138	0.30931	ZKSCAN2	0.69037	5.035	0.99998	0.40322	0.39414	0.303	0.517	0.92297	0.879	0.969	0.96493	0.891	1.045	TRUE
AQP8	XM_038540006	XP_038395934	chr6	21225638	21233418	-	723	723	5	6	21233004	21226085	TRUE	TRUE	FALSE	FALSE	NA	0.531469	0.45035	0.352448	NA	NA	NA	NA	NA	NA	NA	NA	NA	NA	NA	NA	NA	NA	FALSE
AQP8	XM_038540005	XP_038395933	chr6	21225638	21233418	-	792	792	6	6	21233211	21226085	TRUE	TRUE	FALSE	FALSE	NM_001169.3	0.499361	0.420179	0.326948	AQP8	0.010418	2.0799	1.0108	0.99775	0.5244	0.345	0.82	0.84985	0.771	0.937	0.85136	0.737	0.985	TRUE
LCMT1	XM_038540010	XP_038395938	chr6	21267162	21308117	-	837	837	9	9	21307975	21267361	TRUE	TRUE	FALSE	FALSE	NA	0.566061	0.516364	0.448485	NA	NA	NA	NA	NA	NA	NA	NA	NA	NA	NA	NA	NA	NA	FALSE
LCMT1	XM_038540009	XP_038395937	chr6	21267162	21308117	-	1002	1002	11	11	21307975	21267361	TRUE	TRUE	FALSE	FALSE	NM_016309.3	0.567814	0.510121	0.438259	LCMT1	0.00025092	1.5802	0.57346	0.14835	0.63823	0.436	0.957	0.90704	0.819	1.005	0.9738	0.83	1.145	TRUE
ARHGAP17	XM_038540007	XP_038395935	chr6	21323131	21417935	+	2643	2590	20	20	21323218	21417177	FALSE	TRUE	FALSE	FALSE	NM_001006634.3	0.614122	0.551908	0.476336	ARHGAP17	1.83E-09	3.1394	0.87735	0.17692	0.59528	0.473	0.753	0.92565	0.877	0.976	0.98379	0.905	1.069	TRUE
ARHGAP17	XM_038540008	XP_038395936	chr6	21323131	21417935	+	2412	2359	19	19	21323218	21417177	FALSE	TRUE	FALSE	FALSE	NA	0.602092	0.541423	0.466527	NA	NA	NA	NA	NA	NA	NA	NA	NA	NA	NA	NA	NA	NA	FALSE
SLC5A11	XM_038540013	XP_038395941	chr6	21424931	21466523	-	2022	2022	15	17	21458013	21424957	TRUE	TRUE	FALSE	FALSE	NM_001352248.3	0.591816	0.523952	0.445609	SLC5A11	4.11E-10	2.421	1.4281	1.1817	0.65492	0.515	0.84	0.86749	0.816	0.921	0.88373	0.804	0.971	TRUE
SLC5A11	XM_038540012	XP_038395940	chr6	21424931	21466523	-	2022	2022	15	17	21458013	21424957	TRUE	TRUE	FALSE	FALSE	NA	0.591816	0.523952	0.445609	NA	NA	NA	NA	NA	NA	NA	NA	NA	NA	NA	NA	NA	NA	FALSE
TNRC6A	XM_038540020	XP_038395948	chr6	21487588	21595440	-	5796	5796	23	25	21571155	21490120	TRUE	TRUE	FALSE	FALSE	NA	0.77227	0.692201	0.607799	NA	NA	NA	NA	NA	NA	NA	NA	NA	NA	NA	NA	NA	NA	FALSE
TNRC6A	XM_038540017	XP_038395945	chr6	21487588	21595440	-	5700	5700	24	24	21594692	21490120	TRUE	TRUE	FALSE	FALSE	NA	0.774916	0.694302	0.607867	NA	NA	NA	NA	NA	NA	NA	NA	NA	NA	NA	NA	NA	NA	FALSE
TNRC6A	XM_038540015	XP_038395943	chr6	21487588	21595440	-	5808	5808	25	25	21594692	21490120	TRUE	TRUE	FALSE	FALSE	NA	0.772161	0.691655	0.605956	NA	NA	NA	NA	NA	NA	NA	NA	NA	NA	NA	NA	NA	NA	FALSE
TNRC6A	XM_038540018	XP_038395946	chr6	21487588	21595440	-	5655	5655	24	24	21594692	21490120	TRUE	TRUE	FALSE	FALSE	NA	0.769026	0.689545	0.603129	NA	NA	NA	NA	NA	NA	NA	NA	NA	NA	NA	NA	NA	NA	FALSE
TNRC6A	XM_038540014	XP_038395942	chr6	21487588	21595440	-	5877	5877	25	25	21594692	21490120	TRUE	TRUE	FALSE	FALSE	NM_014494.4	0.772968	0.692729	0.607357	TNRC6A	1	10.028	1.9501	0.25943	0.2004	0.156	0.258	0.89226	0.861	0.924	0.98376	0.929	1.041	TRUE
TNRC6A	XM_038540016	XP_038395944	chr6	21487588	21595440	-	5730	5730	24	24	21594692	21490120	TRUE	TRUE	FALSE	FALSE	NA	0.768907	0.688191	0.603615	NA	NA	NA	NA	NA	NA	NA	NA	NA	NA	NA	NA	NA	NA	FALSE
TNRC6A	XM_038540021	XP_038395949	chr6	21487588	21595440	-	5313	5313	21	21	21531083	21490120	TRUE	TRUE	FALSE	FALSE	NA	0.771601	0.690112	0.609945	NA	NA	NA	NA	NA	NA	NA	NA	NA	NA	NA	NA	NA	NA	FALSE
TNRC6A	XM_038540022	XP_038395950	chr6	21487588	21595440	-	5193	5193	23	23	21594692	21491618	TRUE	TRUE	FALSE	FALSE	NA	0.754794	0.671896	0.583188	NA	NA	NA	NA	NA	NA	NA	NA	NA	NA	NA	NA	NA	NA	FALSE
TNRC6A	XM_038540019	XP_038395947	chr6	21487588	21595440	-	5415	5415	24	24	21594692	21491618	TRUE	TRUE	FALSE	FALSE	NA	0.759658	0.676077	0.588596	NA	NA	NA	NA	NA	NA	NA	NA	NA	NA	NA	NA	NA	NA	FALSE
RBBP6	XM_038540023	XP_038395951	chr6	21719900	21751898	-	5388	5388	18	18	21750689	21720319	TRUE	TRUE	FALSE	FALSE	NA	0.625675	0.566611	0.510714	NA	NA	NA	NA	NA	NA	NA	NA	NA	NA	NA	NA	NA	NA	FALSE
RBBP6	XM_038540024	XP_038395952	chr6	21719900	21751898	-	5388	5388	18	19	21750689	21720319	TRUE	TRUE	FALSE	FALSE	NM_006910.5	0.625675	0.566611	0.510714	RBBP6	1	9.2145	2.715	-0.41076	0.15176	0.11	0.212	0.84144	0.809	0.874	1.0273	0.968	1.09	TRUE
RBBP6	XM_038540025	XP_038395953	chr6	21719900	21751898	-	5286	5286	17	17	21750689	21720319	TRUE	TRUE	FALSE	FALSE	NA	0.618496	0.558299	0.501329	NA	NA	NA	NA	NA	NA	NA	NA	NA	NA	NA	NA	NA	NA	FALSE
CACNG3	XM_038540026	XP_038395954	chr6	21866262	21951817	-	948	948	4	4	21950763	21866832	TRUE	TRUE	FALSE	FALSE	NM_006539.4	0.802338	0.751328	0.701382	CACNG3	0.99983	3.8337	3.3338	-0.15113	0.11462	0.051	0.296	0.55245	0.495	0.616	1.0217	0.9	1.162	TRUE
PRKCB	XM_038540028	XP_038395956	chr6	21982425	22308075	-	2016	1972	17	17	22308044	21982926	FALSE	TRUE	FALSE	FALSE	NA	0.78125	0.746162	0.697917	NA	NA	NA	NA	NA	NA	NA	NA	NA	NA	NA	NA	NA	NA	FALSE
PRKCB	XM_038540027	XP_038395955	chr6	21982425	22308075	-	2022	1978	17	17	22308044	21989145	FALSE	TRUE	FALSE	FALSE	NM_002738.7	0.786339	0.751366	0.702732	PRKCB	1	6.471	4.7775	-0.049687	0.14875	0.094	0.241	0.56116	0.521	0.604	1.005	0.918	1.1	TRUE
CHP2	XM_038538869	XP_038394797	chr6	22370651	22373928	-	591	524	7	7	22373888	22371336	FALSE	TRUE	FALSE	FALSE	NM_022097.4	0.726744	0.668605	0.622093	CHP2	5.03E-13	-0.97577	-1.1023	0.16707	1.2296	0.923	1.654	1.1839	1.08	1.299	0.96937	0.822	1.148	TRUE
ERN2	XM_038540030	XP_038395958	chr6	22395153	22410360	+	2799	2797	22	22	22395265	22410170	TRUE	TRUE	TRUE	FALSE	NM_033266.4	0.565657	0.481602	0.395743	ERN2	9.23E-37	-0.24108	-0.009114	-0.34897	1.0283	0.876	1.21	1.0007	0.954	1.049	1.0284	0.956	1.106	FALSE
PLK1	XM_038540029	XP_038395957	chr6	22410301	22422125	-	1815	1814	11	11	22421429	22410598	TRUE	TRUE	TRUE	FALSE	NM_005030.6	0.727374	0.651305	0.566352	PLK1	1	5.4596	3.5376	1.0157	0.097808	0.05	0.206	0.65819	0.612	0.707	0.89559	0.812	0.988	FALSE
DCTN5	XM_038540042	XP_038395970	chr6	22433371	22454423	-	549	549	6	6	22454313	22434020	TRUE	TRUE	FALSE	FALSE	NM_032486.4	0.772222	0.733333	0.688889	DCTN5	0.026991	1.7243	1.7615	1.0233	0.53067	0.326	0.9	0.6707	0.585	0.77	0.78839	0.642	0.974	TRUE
DCTN5	XM_038540043	XP_038395971	chr6	22433371	22454423	-	480	480	6	6	22454313	22435600	TRUE	TRUE	FALSE	FALSE	NA	0.719745	0.685775	0.651805	NA	NA	NA	NA	NA	NA	NA	NA	NA	NA	NA	NA	NA	NA	FALSE
PALB2	XM_038540031	XP_038395959	chr6	22454545	22482727	+	3588	3588	13	13	22454697	22482472	TRUE	TRUE	FALSE	FALSE	NM_024675.4	0.270437	0.203807	0.157615	PALB2	1.18E-19	2.1953	0.80739	0.86182	0.74489	0.619	0.9	0.94138	0.899	0.985	0.93049	0.863	1.003	TRUE
NDUFAB1	XM_038540044	XP_038395972	chr6	22487392	22498037	+	465	465	4	5	22487407	22497242	TRUE	TRUE	FALSE	FALSE	NM_005003.3	0.572052	0.517467	0.471616	NDUFAB1	0.8721	2.294	0.52032	-0.37418	0.23746	0.107	0.614	0.89156	0.781	1.019	1.083	0.897	1.314	TRUE
UBFD1	XM_038540038	XP_038395966	chr6	22487788	22521127	-	894	894	7	7	22520885	22488020	TRUE	TRUE	FALSE	FALSE	NA	0.71267	0.651584	0.570136	NA	NA	NA	NA	NA	NA	NA	NA	NA	NA	NA	NA	NA	NA	FALSE
UBFD1	XM_038540040	XP_038395968	chr6	22487788	22521127	-	843	843	7	7	22520885	22490597	TRUE	TRUE	FALSE	FALSE	NA	0.753902	0.690276	0.605042	NA	NA	NA	NA	NA	NA	NA	NA	NA	NA	NA	NA	NA	NA	FALSE
UBFD1	XM_038540037	XP_038395965	chr6	22487788	22521127	-	924	924	7	7	22520885	22501705	TRUE	TRUE	FALSE	FALSE	NA	0.688184	0.629103	0.551422	NA	NA	NA	NA	NA	NA	NA	NA	NA	NA	NA	NA	NA	NA	FALSE
UBFD1	XM_038540039	XP_038395967	chr6	22487788	22521127	-	876	876	7	7	22520885	22506809	TRUE	TRUE	FALSE	FALSE	NA	0.736721	0.669746	0.58545	NA	NA	NA	NA	NA	NA	NA	NA	NA	NA	NA	NA	NA	NA	FALSE
UBFD1	XM_038540041	XP_038395969	chr6	22487788	22521127	-	828	828	7	7	22520885	22508521	TRUE	TRUE	FALSE	FALSE	NA	0.768949	0.702934	0.616137	NA	NA	NA	NA	NA	NA	NA	NA	NA	NA	NA	NA	NA	NA	FALSE
UBFD1	XM_038540036	XP_038395964	chr6	22487788	22521127	-	933	933	7	7	22520885	22509115	TRUE	TRUE	FALSE	FALSE	NM_019116.3	0.786566	0.723727	0.640303	UBFD1	0.71901	3.0702	0.99447	-0.7299	0.36626	0.234	0.593	0.86221	0.788	0.944	1.1055	0.978	1.252	TRUE
EARS2	XM_038540035	XP_038395963	chr6	22521275	22543545	+	1572	1571	10	10	22521290	22541815	TRUE	TRUE	TRUE	FALSE	NM_001083614.2	0.584082	0.501284	0.421053	EARS2	6.87E-14	0.68263	0.072169	-0.62753	0.88558	0.695	1.139	0.99229	0.93	1.059	1.069	0.972	1.177	FALSE
GGA2	XM_038540034	XP_038395962	chr6	22554629	22587134	+	1899	1899	17	17	22554644	22586116	TRUE	TRUE	FALSE	FALSE	NM_015044.4	0.572113	0.50612	0.437467	GGA2	3.15E-05	1.3635	0.094173	-0.46757	0.69244	0.482	1.016	0.98571	0.899	1.081	1.0749	0.937	1.236	TRUE
COG7	XM_038540033	XP_038395961	chr6	22599205	22677535	+	2229	2229	16	16	22599365	22677288	TRUE	TRUE	FALSE	FALSE	NA	0.680995	0.601357	0.520814	NA	NA	NA	NA	NA	NA	NA	NA	NA	NA	NA	NA	NA	NA	FALSE
COG7	XM_038540032	XP_038395960	chr6	22599205	22677535	+	2313	2313	17	17	22599365	22677288	TRUE	TRUE	FALSE	FALSE	NM_153603.4	0.684256	0.606193	0.523768	COG7	2.47E-05	3.8356	1.2916	1.1282	0.50371	0.393	0.652	0.88483	0.835	0.937	0.89507	0.819	0.978	TRUE
SCNN1B	NM_001313864	NP_001300793	chr6	22681830	22723544	-	1926	1926	12	13	22705329	22682367	TRUE	TRUE	FALSE	FALSE	NM_000336.3	0.649922	0.553114	0.462585	SCNN1B	1.42E-09	2.6275	1.5114	-0.039494	0.63207	0.497	0.81	0.85913	0.808	0.913	1.0039	0.919	1.097	TRUE
SCNN1G	XM_038540045	XP_038395973	chr6	22812745	22839705	-	1941	1941	12	13	22834921	22813890	TRUE	TRUE	FALSE	FALSE	NM_001039.4	0.643821	0.574247	0.49325	SCNN1G	0.80584	4.2494	1.457	0.046137	0.38055	0.276	0.531	0.86297	0.811	0.917	0.99533	0.908	1.091	TRUE
USP31	XM_038540046	XP_038395974	chr6	22866570	22937685	+	4083	3488	16	16	22866570	22931072	FALSE	TRUE	FALSE	FALSE	NM_020718.4	0.661462	0.586781	0.510018	USP31	0.96881	5.6273	0.27244	-1.5283	0.37725	0.295	0.486	0.98174	0.942	1.023	1.1078	1.042	1.177	TRUE
USP31	XM_038540048	XP_038395976	chr6	22866570	22937685	+	3267	3267	14	16	22896880	22931072	TRUE	TRUE	FALSE	FALSE	NA	0.644	0.574769	0.506769	NA	NA	NA	NA	NA	NA	NA	NA	NA	NA	NA	NA	NA	NA	FALSE
USP31	XM_038540047	XP_038395975	chr6	22866570	22937685	+	3267	3267	14	16	22896880	22931072	TRUE	TRUE	FALSE	FALSE	NA	0.644	0.574769	0.506769	NA	NA	NA	NA	NA	NA	NA	NA	NA	NA	NA	NA	NA	NA	FALSE
HS3ST2	XM_038540049	XP_038395977	chr6	23060150	23150656	-	1071	1071	2	2	23150623	23060922	TRUE	TRUE	FALSE	FALSE	NM_006043.2	0.763602	0.681989	0.575985	HS3ST2	0.0001327	1.5755	1.4906	-0.72256	0.64707	0.446	0.96	0.81604	0.751	0.886	1.0899	0.979	1.214	TRUE
OTOA	XM_038540050	XP_038395978	chr6	23345518	23414053	-	3423	3423	28	29	23407275	23345820	TRUE	TRUE	FALSE	FALSE	NM_144672.4	0.510024	0.419222	0.326061	OTOA	8.15E-16	2.8119	1.3871	1.1737	0.674	0.555	0.822	0.88055	0.833	0.931	0.89351	0.819	0.974	TRUE
OTOA	XM_038540051	XP_038395979	chr6	23345518	23414053	-	3147	3147	23	24	23401553	23345820	TRUE	TRUE	FALSE	FALSE	NA	0.511695	0.42166	0.32842	NA	NA	NA	NA	NA	NA	NA	NA	NA	NA	NA	NA	NA	NA	FALSE
OTOA	XM_038540052	XP_038395980	chr6	23345518	23414053	-	2628	2628	20	21	23391770	23345820	TRUE	TRUE	FALSE	FALSE	NA	0.51094	0.421497	0.333973	NA	NA	NA	NA	NA	NA	NA	NA	NA	NA	NA	NA	NA	NA	FALSE
METTL9	XM_038540066	XP_038395994	chr6	23421708	23468903	-	837	837	5	5	23468864	23422204	TRUE	TRUE	FALSE	FALSE	NA	0.71532	0.651387	0.610374	NA	NA	NA	NA	NA	NA	NA	NA	NA	NA	NA	NA	NA	NA	FALSE
METTL9	XM_038540065	XP_038395993	chr6	23421708	23468903	-	954	954	5	5	23466549	23422204	TRUE	TRUE	FALSE	FALSE	NA	0.731458	0.670077	0.630435	NA	NA	NA	NA	NA	NA	NA	NA	NA	NA	NA	NA	NA	NA	FALSE
METTL9	XM_038540064	XP_038395992	chr6	23421708	23468903	-	957	957	5	5	23466549	23422204	TRUE	TRUE	FALSE	FALSE	NM_016025.5	0.732484	0.671338	0.631847	METTL9	0.98035	3.3774	2.2515	-1.6048	0.28719	0.172	0.501	0.6755	0.608	0.751	1.2494	1.104	1.417	TRUE
IGSF6	XM_038540067	XP_038395995	chr6	23424318	23434338	+	717	717	6	7	23424369	23432668	TRUE	TRUE	FALSE	FALSE	NM_005849.4	0.316384	0.240113	0.176554	IGSF6	1.25E-06	-0.57012	0.35697	0.57056	1.1897	0.793	1.766	0.92916	0.821	1.053	0.88091	0.724	1.078	TRUE
IGSF6	XM_038540068	XP_038395996	chr6	23424318	23434338	+	687	687	5	6	23424369	23433325	TRUE	TRUE	FALSE	FALSE	NA	0.329897	0.250368	0.184094	NA	NA	NA	NA	NA	NA	NA	NA	NA	NA	NA	NA	NA	NA	FALSE
IGSF6	XM_038540069	XP_038395997	chr6	23424318	23434338	+	666	666	5	5	23424369	23433380	TRUE	TRUE	FALSE	FALSE	NA	0.31307	0.224924	0.165653	NA	NA	NA	NA	NA	NA	NA	NA	NA	NA	NA	NA	NA	NA	FALSE
IGSF6	XM_038540070	XP_038395998	chr6	23424318	23434338	+	618	618	4	4	23424369	23433380	TRUE	TRUE	FALSE	FALSE	NA	0.314239	0.225859	0.173486	NA	NA	NA	NA	NA	NA	NA	NA	NA	NA	NA	NA	NA	NA	FALSE
LOC489976	XM_038540061	XP_038395989	chr6	23470859	23521488	-	1254	1254	6	8	23517428	23470957	TRUE	TRUE	FALSE	FALSE	NA	0.209639	0.101205	0.0313253	NA	NA	NA	NA	NA	NA	NA	NA	NA	NA	NA	NA	NA	NA	TRUE
LOC489976	XM_038540060	XP_038395988	chr6	23470859	23521488	-	1290	1290	6	8	23517428	23474237	TRUE	TRUE	FALSE	FALSE	NA	0.203747	0.0983607	0.030445	NA	NA	NA	NA	NA	NA	NA	NA	NA	NA	NA	NA	NA	NA	FALSE
LOC489976	XM_038540057	XP_038395985	chr6	23470859	23521488	-	1371	1371	6	7	23517428	23483731	TRUE	TRUE	FALSE	FALSE	NA	0.208517	0.103524	0.0315712	NA	NA	NA	NA	NA	NA	NA	NA	NA	NA	NA	NA	NA	NA	FALSE
LOC489976	XM_038540062	XP_038395990	chr6	23470859	23521488	-	1230	1230	6	8	23517428	23483731	TRUE	TRUE	FALSE	FALSE	NA	0.205569	0.0999181	0.030303	NA	NA	NA	NA	NA	NA	NA	NA	NA	NA	NA	NA	NA	NA	FALSE
LOC489976	XM_038540055	XP_038395983	chr6	23470859	23521488	-	1371	1371	6	8	23517428	23483731	TRUE	TRUE	FALSE	FALSE	NA	0.208517	0.103524	0.0315712	NA	NA	NA	NA	NA	NA	NA	NA	NA	NA	NA	NA	NA	NA	FALSE
LOC489976	XM_038540056	XP_038395984	chr6	23470859	23521488	-	1371	1371	6	7	23517428	23483731	TRUE	TRUE	FALSE	FALSE	NA	0.208517	0.103524	0.0315712	NA	NA	NA	NA	NA	NA	NA	NA	NA	NA	NA	NA	NA	NA	FALSE
LOC489976	XM_038540058	XP_038395986	chr6	23470859	23521488	-	1371	1371	6	7	23517428	23483731	TRUE	TRUE	FALSE	FALSE	NA	0.208517	0.103524	0.0315712	NA	NA	NA	NA	NA	NA	NA	NA	NA	NA	NA	NA	NA	NA	FALSE
LOC489976	XM_038540059	XP_038395987	chr6	23470859	23521488	-	1338	1338	6	8	23517428	23498312	TRUE	TRUE	FALSE	FALSE	NA	0.196388	0.0948081	0.0293454	NA	NA	NA	NA	NA	NA	NA	NA	NA	NA	NA	NA	NA	NA	FALSE
LOC489976	XM_038540063	XP_038395991	chr6	23470859	23521488	-	1146	1146	5	7	23517428	23502401	TRUE	TRUE	FALSE	FALSE	NA	0.20826	0.100176	0.0316344	NA	NA	NA	NA	NA	NA	NA	NA	NA	NA	NA	NA	NA	NA	FALSE
CDR2	XM_038540053	XP_038395981	chr6	23521909	23548651	+	1560	1560	6	6	23522006	23547580	TRUE	TRUE	FALSE	FALSE	NA	0.483367	0.410726	0.330618	NA	NA	NA	NA	NA	NA	NA	NA	NA	NA	NA	NA	NA	NA	FALSE
CDR2	XM_038540054	XP_038395982	chr6	23521909	23548651	+	1356	1356	5	5	23522006	23547580	TRUE	TRUE	FALSE	FALSE	NM_001802.2	0.56063	0.476378	0.383465	CDR2	3.06E-06	1.995	1.203	-0.20705	0.63774	0.469	0.879	0.85656	0.792	0.926	1.0259	0.918	1.147	TRUE
POLR3E	XM_038540074	XP_038396002	chr6	23561154	23590637	-	2133	2133	20	21	23585202	23561901	TRUE	TRUE	FALSE	FALSE	NA	0.749051	0.679791	0.587287	NA	NA	NA	NA	NA	NA	NA	NA	NA	NA	NA	NA	NA	NA	FALSE
POLR3E	XM_038540071	XP_038395999	chr6	23561154	23590637	-	2136	2136	20	21	23585202	23561901	TRUE	TRUE	FALSE	FALSE	NA	0.748934	0.679773	0.587399	NA	NA	NA	NA	NA	NA	NA	NA	NA	NA	NA	NA	NA	NA	FALSE
POLR3E	XM_038540075	XP_038396003	chr6	23561154	23590637	-	2028	2028	18	21	23581450	23561901	TRUE	TRUE	FALSE	FALSE	NA	0.74414	0.673815	0.580549	NA	NA	NA	NA	NA	NA	NA	NA	NA	NA	NA	NA	NA	NA	FALSE
POLR3E	XM_038540072	XP_038396000	chr6	23561154	23590637	-	2136	2136	20	21	23585202	23561901	TRUE	TRUE	FALSE	FALSE	NA	0.748934	0.679773	0.587399	NA	NA	NA	NA	NA	NA	NA	NA	NA	NA	NA	NA	NA	NA	FALSE
POLR3E	XM_038540073	XP_038396001	chr6	23561154	23590637	-	2136	2136	20	21	23585202	23561901	TRUE	TRUE	FALSE	FALSE	NM_018119.4	0.748934	0.679773	0.587399	POLR3E	0.18717	4.276	1.4896	0.048511	0.41527	0.311	0.56	0.86361	0.813	0.916	0.99535	0.913	1.085	TRUE
EEF2K	XM_038540081	XP_038396009	chr6	23600299	23665719	-	2175	2175	17	18	23646433	23603643	TRUE	TRUE	FALSE	FALSE	NA	0.657077	0.581903	0.493271	NA	NA	NA	NA	NA	NA	NA	NA	NA	NA	NA	NA	NA	NA	FALSE
EEF2K	XM_038540076	XP_038396004	chr6	23600299	23665719	-	2178	2178	17	18	23646433	23603643	TRUE	TRUE	FALSE	FALSE	NA	0.65709	0.58202	0.493513	NA	NA	NA	NA	NA	NA	NA	NA	NA	NA	NA	NA	NA	NA	FALSE
EEF2K	XM_038540077	XP_038396005	chr6	23600299	23665719	-	2178	2178	17	18	23646433	23603643	TRUE	TRUE	FALSE	FALSE	NA	0.65709	0.58202	0.493513	NA	NA	NA	NA	NA	NA	NA	NA	NA	NA	NA	NA	NA	NA	FALSE
EEF2K	XM_038540079	XP_038396007	chr6	23600299	23665719	-	2178	2178	17	18	23646433	23603643	TRUE	TRUE	FALSE	FALSE	NA	0.65709	0.58202	0.493513	NA	NA	NA	NA	NA	NA	NA	NA	NA	NA	NA	NA	NA	NA	FALSE
EEF2K	XM_038540080	XP_038396008	chr6	23600299	23665719	-	2178	2178	17	18	23646433	23603643	TRUE	TRUE	FALSE	FALSE	NA	0.65709	0.58202	0.493513	NA	NA	NA	NA	NA	NA	NA	NA	NA	NA	NA	NA	NA	NA	FALSE
EEF2K	XM_038540078	XP_038396006	chr6	23600299	23665719	-	2178	2178	17	18	23646433	23603643	TRUE	TRUE	FALSE	FALSE	NM_013302.5	0.65709	0.58202	0.493513	EEF2K	3.80E-17	2.1796	0.76397	0.39518	0.73269	0.602	0.897	0.93331	0.883	0.986	0.96303	0.884	1.05	TRUE
EEF2K	XM_038540082	XP_038396010	chr6	23600299	23665719	-	1923	1923	16	18	23646433	23606826	TRUE	TRUE	FALSE	FALSE	NA	0.649685	0.576681	0.487395	NA	NA	NA	NA	NA	NA	NA	NA	NA	NA	NA	NA	NA	NA	FALSE
SDR42E2	XM_038540083	XP_038396011	chr6	23681924	23701845	-	1695	1695	9	10	23699880	23681989	TRUE	TRUE	FALSE	FALSE	NA	0.407049	0.329648	0.259848	NA	NA	NA	NA	NA	NA	NA	NA	NA	NA	NA	NA	NA	NA	FALSE
SDR42E2	XM_038540084	XP_038396012	chr6	23681924	23701845	-	1872	1872	11	12	23699880	23681989	TRUE	TRUE	FALSE	FALSE	NM_001394319.2	0.439581	0.361282	0.286683	NA	NA	NA	NA	NA	NA	NA	NA	NA	NA	NA	NA	NA	NA	TRUE
VWA3A	XM_038540086	XP_038396014	chr6	23705576	23765666	-	3516	3516	32	34	23760844	23706640	TRUE	TRUE	FALSE	FALSE	NA	0.465958	0.367136	0.277506	NA	NA	NA	NA	NA	NA	NA	NA	NA	NA	NA	NA	NA	NA	FALSE
VWA3A	XM_038540088	XP_038396016	chr6	23705576	23765666	-	3501	3501	32	34	23760844	23706640	TRUE	TRUE	FALSE	FALSE	NA	0.464801	0.366128	0.276976	NA	NA	NA	NA	NA	NA	NA	NA	NA	NA	NA	NA	NA	NA	FALSE
VWA3A	XM_038540087	XP_038396015	chr6	23705576	23765666	-	3516	3516	32	33	23760844	23706640	TRUE	TRUE	FALSE	FALSE	NM_173615.5	0.465958	0.367136	0.277506	VWA3A	1.75E-38	1.2831	1.4923	1.6877	0.87558	0.758	1.013	0.89184	0.851	0.934	0.866	0.802	0.935	TRUE
VWA3A	XM_038540085	XP_038396013	chr6	23705576	23765666	-	3516	3516	32	34	23760844	23706640	TRUE	TRUE	FALSE	FALSE	NA	0.465958	0.367136	0.277506	NA	NA	NA	NA	NA	NA	NA	NA	NA	NA	NA	NA	NA	NA	FALSE
MOSMO	XM_038540089	XP_038396017	chr6	23777374	23840136	-	504	485	3	3	23840117	23777591	FALSE	TRUE	FALSE	FALSE	NM_001164579.2	0.88755	0.853414	0.767068	MOSMO	0.23733	1.6099	1.3839	-0.27506	0.4374	0.228	0.92	0.67236	0.566	0.801	1.0679	0.865	1.326	TRUE
MOSMO	XM_038540090	XP_038396018	chr6	23777374	23840136	-	447	447	3	3	23804085	23777591	TRUE	TRUE	FALSE	FALSE	NA	0.77551	0.746032	0.68254	NA	NA	NA	NA	NA	NA	NA	NA	NA	NA	NA	NA	NA	NA	FALSE
PDZD9	XM_038540098	XP_038396026	chr6	23847094	23870840	+	798	798	4	7	23847204	23859284	TRUE	TRUE	FALSE	FALSE	NA	0.356511	0.294564	0.21871	NA	NA	NA	NA	NA	NA	NA	NA	NA	NA	NA	NA	NA	NA	FALSE
PDZD9	XM_038540097	XP_038396025	chr6	23847094	23870840	+	798	798	4	7	23847204	23859284	TRUE	TRUE	FALSE	FALSE	NA	0.356511	0.294564	0.21871	NA	NA	NA	NA	NA	NA	NA	NA	NA	NA	NA	NA	NA	NA	FALSE
PDZD9	XM_038540100	XP_038396028	chr6	23847094	23870840	+	798	798	4	6	23847204	23859284	TRUE	TRUE	FALSE	FALSE	NA	0.356511	0.294564	0.21871	NA	NA	NA	NA	NA	NA	NA	NA	NA	NA	NA	NA	NA	NA	FALSE
PDZD9	XM_038540092	XP_038396020	chr6	23847094	23870840	+	798	798	4	6	23847204	23859284	TRUE	TRUE	FALSE	FALSE	NA	0.356511	0.294564	0.21871	NA	NA	NA	NA	NA	NA	NA	NA	NA	NA	NA	NA	NA	NA	FALSE
PDZD9	XM_038540095	XP_038396023	chr6	23847094	23870840	+	798	798	4	7	23847204	23859284	TRUE	TRUE	FALSE	FALSE	NA	0.356511	0.294564	0.21871	NA	NA	NA	NA	NA	NA	NA	NA	NA	NA	NA	NA	NA	NA	FALSE
PDZD9	XM_038540093	XP_038396021	chr6	23847094	23870840	+	798	798	4	7	23847204	23859284	TRUE	TRUE	FALSE	FALSE	NA	0.356511	0.294564	0.21871	NA	NA	NA	NA	NA	NA	NA	NA	NA	NA	NA	NA	NA	NA	FALSE
PDZD9	XM_038540094	XP_038396022	chr6	23847094	23870840	+	798	798	4	6	23847204	23859284	TRUE	TRUE	FALSE	FALSE	NM_001363519.1	0.356511	0.294564	0.21871	PDZD9	0.0002012	0.75202	0.66868	-0.26762	0.78207	0.508	1.243	0.89774	0.815	0.99	1.0458	0.901	1.217	TRUE
PDZD9	XM_038540099	XP_038396027	chr6	23847094	23870840	+	798	798	4	6	23847204	23859284	TRUE	TRUE	FALSE	FALSE	NA	0.356511	0.294564	0.21871	NA	NA	NA	NA	NA	NA	NA	NA	NA	NA	NA	NA	NA	NA	FALSE
PDZD9	XM_038540096	XP_038396024	chr6	23847094	23870840	+	798	798	4	6	23847204	23859284	TRUE	TRUE	FALSE	FALSE	NA	0.356511	0.294564	0.21871	NA	NA	NA	NA	NA	NA	NA	NA	NA	NA	NA	NA	NA	NA	FALSE
UQCRC2	XM_038540091	XP_038396019	chr6	23860075	23885610	-	1362	1362	14	14	23885485	23860313	TRUE	TRUE	FALSE	FALSE	NM_003366.4	0.640892	0.558364	0.481784	UQCRC2	5.89E-15	0.7525	1.0745	0.35043	0.87964	0.697	1.119	0.87652	0.814	0.944	0.95457	0.848	1.076	TRUE
LOC479816	XM_038540129	XP_038396057	chr6	23889095	24084553	-	5034	5034	31	32	24072636	23889102	TRUE	TRUE	FALSE	FALSE	NA	0.2446	0.1252	0.0398	NA	NA	NA	NA	NA	NA	NA	NA	NA	NA	NA	NA	NA	NA	TRUE
LOC479817	XM_038540111	XP_038396039	chr6	24085694	24221743	-	4581	4581	28	29	24213469	24085717	TRUE	TRUE	FALSE	FALSE	NA	0.281099	0.197582	0.110989	NA	NA	NA	NA	NA	NA	NA	NA	NA	NA	NA	NA	NA	NA	TRUE
LOC479817	XM_038540110	XP_038396038	chr6	24085694	24221743	-	4728	4728	28	29	24213469	24085717	TRUE	TRUE	FALSE	FALSE	NA	0.276134	0.190547	0.10049	NA	NA	NA	NA	NA	NA	NA	NA	NA	NA	NA	NA	NA	NA	FALSE
LOC479817	XM_038540106	XP_038396034	chr6	24085694	24221743	-	5166	5166	30	31	24213469	24085717	TRUE	TRUE	FALSE	FALSE	NA	0.268264	0.183518	0.0972141	NA	NA	NA	NA	NA	NA	NA	NA	NA	NA	NA	NA	NA	NA	FALSE
LOC479817	XM_038540105	XP_038396033	chr6	24085694	24221743	-	5169	5169	30	31	24213469	24085717	TRUE	TRUE	FALSE	FALSE	NA	0.268107	0.183411	0.0971573	NA	NA	NA	NA	NA	NA	NA	NA	NA	NA	NA	NA	NA	NA	FALSE
LOC479817	XM_038540112	XP_038396040	chr6	24085694	24221743	-	4482	4482	27	28	24213469	24085717	TRUE	TRUE	FALSE	FALSE	NA	0.278751	0.19407	0.108491	NA	NA	NA	NA	NA	NA	NA	NA	NA	NA	NA	NA	NA	NA	FALSE
LOC479817	XM_038540103	XP_038396031	chr6	24085694	24221743	-	5298	5298	31	32	24213469	24085717	TRUE	TRUE	FALSE	FALSE	NA	0.271087	0.18693	0.100874	NA	NA	NA	NA	NA	NA	NA	NA	NA	NA	NA	NA	NA	NA	FALSE
LOC479817	XM_038540101	XP_038396029	chr6	24085694	24221743	-	5301	5301	31	32	24213469	24085717	TRUE	TRUE	FALSE	FALSE	NA	0.270932	0.186824	0.100816	NA	NA	NA	NA	NA	NA	NA	NA	NA	NA	NA	NA	NA	NA	FALSE
LOC479817	XM_038540104	XP_038396032	chr6	24085694	24221743	-	5295	5295	31	32	24213469	24085717	TRUE	TRUE	FALSE	FALSE	NA	0.271241	0.187037	0.100931	NA	NA	NA	NA	NA	NA	NA	NA	NA	NA	NA	NA	NA	NA	FALSE
LOC479817	XM_038540102	XP_038396030	chr6	24085694	24221743	-	5301	5301	31	33	24213469	24085717	TRUE	TRUE	FALSE	FALSE	NA	0.270932	0.186824	0.100816	NA	NA	NA	NA	NA	NA	NA	NA	NA	NA	NA	NA	NA	NA	FALSE
LOC479817	XM_038540109	XP_038396037	chr6	24085694	24221743	-	5025	5025	30	32	24213458	24085717	TRUE	TRUE	FALSE	FALSE	NA	0.27484	0.188702	0.101963	NA	NA	NA	NA	NA	NA	NA	NA	NA	NA	NA	NA	NA	NA	FALSE
LOC479817	XM_038540108	XP_038396036	chr6	24085694	24221743	-	5061	5061	31	32	24213469	24085937	TRUE	TRUE	FALSE	FALSE	NA	0.282475	0.195544	0.10563	NA	NA	NA	NA	NA	NA	NA	NA	NA	NA	NA	NA	NA	NA	FALSE
LOC479817	XM_038540107	XP_038396035	chr6	24085694	24221743	-	5064	5064	31	32	24213469	24085937	TRUE	TRUE	FALSE	FALSE	NA	0.282306	0.195427	0.105567	NA	NA	NA	NA	NA	NA	NA	NA	NA	NA	NA	NA	NA	NA	FALSE
LOC489979	XM_038540120	XP_038396048	chr6	24224585	24415784	-	4983	4983	30	31	24399713	24224751	TRUE	TRUE	FALSE	FALSE	NA	0.233131	0.135152	0.0676768	NA	NA	NA	NA	NA	NA	NA	NA	NA	NA	NA	NA	NA	NA	TRUE
LOC489979	XM_038540119	XP_038396047	chr6	24224585	24415784	-	5004	5004	30	31	24399713	24224751	TRUE	TRUE	FALSE	FALSE	NA	0.235365	0.135184	0.0673909	NA	NA	NA	NA	NA	NA	NA	NA	NA	NA	NA	NA	NA	NA	FALSE
LOC489979	XM_038540116	XP_038396044	chr6	24224585	24415784	-	5064	5064	31	32	24399713	24224751	TRUE	TRUE	FALSE	FALSE	NA	0.22664	0.130815	0.0666004	NA	NA	NA	NA	NA	NA	NA	NA	NA	NA	NA	NA	NA	NA	FALSE
LOC489979	XM_038540124	XP_038396052	chr6	24224585	24415784	-	4767	4767	30	31	24399713	24224751	TRUE	TRUE	FALSE	FALSE	NA	0.228771	0.129066	0.0669624	NA	NA	NA	NA	NA	NA	NA	NA	NA	NA	NA	NA	NA	NA	FALSE
LOC489979	XM_038540113	XP_038396041	chr6	24224585	24415784	-	5139	5139	31	32	24399713	24224751	TRUE	TRUE	FALSE	FALSE	NA	0.229187	0.131636	0.0656219	NA	NA	NA	NA	NA	NA	NA	NA	NA	NA	NA	NA	NA	NA	FALSE
LOC489979	XM_038540118	XP_038396046	chr6	24224585	24415784	-	5022	5022	30	31	24399713	24224751	TRUE	TRUE	FALSE	FALSE	NA	0.226097	0.128483	0.0653438	NA	NA	NA	NA	NA	NA	NA	NA	NA	NA	NA	NA	NA	NA	FALSE
LOC489979	XM_038540117	XP_038396045	chr6	24224585	24415784	-	5022	5022	30	31	24399713	24224751	TRUE	TRUE	FALSE	FALSE	NA	0.234516	0.134696	0.0671477	NA	NA	NA	NA	NA	NA	NA	NA	NA	NA	NA	NA	NA	NA	FALSE
LOC489979	XM_038540125	XP_038396053	chr6	24224585	24415784	-	4731	4731	28	29	24399713	24224751	TRUE	TRUE	FALSE	FALSE	NA	0.24	0.136383	0.0693617	NA	NA	NA	NA	NA	NA	NA	NA	NA	NA	NA	NA	NA	NA	FALSE
LOC489979	XM_038540121	XP_038396049	chr6	24224585	24415784	-	4905	4905	29	30	24399713	24224751	TRUE	TRUE	FALSE	FALSE	NA	0.23148	0.131541	0.0668992	NA	NA	NA	NA	NA	NA	NA	NA	NA	NA	NA	NA	NA	NA	FALSE
LOC489979	XM_038540122	XP_038396050	chr6	24224585	24415784	-	4848	4848	29	30	24399713	24224751	TRUE	TRUE	FALSE	FALSE	NA	0.24294	0.139535	0.0695598	NA	NA	NA	NA	NA	NA	NA	NA	NA	NA	NA	NA	NA	NA	FALSE
LOC489979	XM_038540127	XP_038396055	chr6	24224585	24415784	-	4527	4527	27	28	24399713	24224751	TRUE	TRUE	FALSE	FALSE	NA	0.233934	0.135646	0.072048	NA	NA	NA	NA	NA	NA	NA	NA	NA	NA	NA	NA	NA	NA	FALSE
LOC489979	XM_038540128	XP_038396056	chr6	24224585	24415784	-	4353	4353	26	27	24399713	24224751	TRUE	TRUE	FALSE	FALSE	NA	0.243293	0.141073	0.0749306	NA	NA	NA	NA	NA	NA	NA	NA	NA	NA	NA	NA	NA	NA	FALSE
LOC489979	XM_038540114	XP_038396042	chr6	24224585	24415784	-	5139	5139	31	32	24399713	24224751	TRUE	TRUE	FALSE	FALSE	NA	0.229187	0.131636	0.0656219	NA	NA	NA	NA	NA	NA	NA	NA	NA	NA	NA	NA	NA	NA	FALSE
LOC489979	XM_038540115	XP_038396043	chr6	24224585	24415784	-	5139	5139	31	32	24399713	24224751	TRUE	TRUE	FALSE	FALSE	NA	0.229187	0.131636	0.0656219	NA	NA	NA	NA	NA	NA	NA	NA	NA	NA	NA	NA	NA	NA	FALSE
LOC489979	XM_038540123	XP_038396051	chr6	24224585	24415784	-	4848	4848	30	31	24399063	24224751	TRUE	TRUE	FALSE	FALSE	NA	0.229699	0.130426	0.0639668	NA	NA	NA	NA	NA	NA	NA	NA	NA	NA	NA	NA	NA	NA	FALSE
CRYM	XM_038540134	XP_038396062	chr6	24420520	24437753	+	945	945	8	8	24420617	24437467	TRUE	TRUE	FALSE	FALSE	NM_001376256.1	0.690578	0.616702	0.533191	CRYM	0.0016014	2.0453	1.0175	-0.052817	0.56101	0.383	0.841	0.85769	0.783	0.94	1.008	0.881	1.155	TRUE
ANKS4B	XM_038540133	XP_038396061	chr6	24442579	24480050	-	1119	1119	2	5	24463996	24443500	TRUE	TRUE	FALSE	FALSE	NA	0.483842	0.384201	0.306104	NA	NA	NA	NA	NA	NA	NA	NA	NA	NA	NA	NA	NA	NA	FALSE
ANKS4B	XM_038540130	XP_038396058	chr6	24442579	24480050	-	1254	1254	2	4	24451426	24443500	TRUE	TRUE	FALSE	FALSE	NA	0.523619	0.426741	0.346677	NA	NA	NA	NA	NA	NA	NA	NA	NA	NA	NA	NA	NA	NA	FALSE
ANKS4B	XM_038540132	XP_038396060	chr6	24442579	24480050	-	1254	1254	2	3	24451426	24443500	TRUE	TRUE	FALSE	FALSE	NM_145865.3	0.523619	0.426741	0.346677	ANKS4B	2.54E-10	0.12465	0.73773	0.92914	0.97302	0.724	1.327	0.9113	0.844	0.983	0.8805	0.779	0.997	TRUE
ZP2	NM_001003304	NP_001003304	chr6	24463951	24476253	+	2148	2148	18	18	24463995	24476234	TRUE	TRUE	FALSE	FALSE	NM_001376232.1	0.330983	0.244946	0.169252	ZP2	2.90E-09	3.2933	0.56197	-0.76291	0.58371	0.465	0.737	0.95012	0.899	1.004	1.0751	0.987	1.171	TRUE
TMEM159	XM_038540135	XP_038396063	chr6	24489635	24501962	-	486	486	4	5	24499199	24489756	TRUE	TRUE	FALSE	FALSE	NA	0.444676	0.365344	0.271399	NA	NA	NA	NA	NA	NA	NA	NA	NA	NA	NA	NA	NA	NA	FALSE
TMEM159	XM_038540137	XP_038396065	chr6	24489635	24501962	-	486	486	4	6	24499199	24489756	TRUE	TRUE	FALSE	FALSE	NM_001301771.2	0.444676	0.365344	0.271399	LDAF1	0.046446	1.3484	1.2299	0.80022	0.55243	0.313	1.038	0.74906	0.65	0.864	0.82894	0.674	1.026	TRUE
TMEM159	XM_038540136	XP_038396064	chr6	24489635	24501962	-	486	486	4	6	24499199	24489756	TRUE	TRUE	FALSE	FALSE	NA	0.444676	0.365344	0.271399	NA	NA	NA	NA	NA	NA	NA	NA	NA	NA	NA	NA	NA	NA	FALSE
TMEM159	XM_038540138	XP_038396066	chr6	24489635	24501962	-	486	486	4	5	24499199	24489756	TRUE	TRUE	FALSE	FALSE	NA	0.444676	0.365344	0.271399	NA	NA	NA	NA	NA	NA	NA	NA	NA	NA	NA	NA	NA	NA	FALSE
DNAH3	XM_038540141	XP_038396069	chr6	24502122	24673628	+	12216	12216	61	62	24507381	24673588	TRUE	TRUE	FALSE	FALSE	NM_001347886.2	0.625411	0.555217	0.490125	DNAH3	2.35E-75	4.0808	2.4072	0.27418	0.75804	0.689	0.834	0.90683	0.884	0.929	0.98839	0.95	1.027	TRUE
DNAH3	XM_038540140	XP_038396068	chr6	24502122	24673628	+	12216	12216	61	62	24507381	24673588	TRUE	TRUE	FALSE	FALSE	NA	0.625411	0.555217	0.490125	NA	NA	NA	NA	NA	NA	NA	NA	NA	NA	NA	NA	NA	NA	FALSE
DNAH3	XM_038540142	XP_038396070	chr6	24502122	24673628	+	11250	11250	55	56	24521155	24673588	TRUE	TRUE	FALSE	FALSE	NA	0.640726	0.571926	0.507059	NA	NA	NA	NA	NA	NA	NA	NA	NA	NA	NA	NA	NA	NA	FALSE
LYRM1	XM_038540154	XP_038396082	chr6	24664537	24696557	-	327	327	3	3	24682939	24672245	TRUE	TRUE	FALSE	FALSE	NA	0.520249	0.451713	0.364486	NA	NA	NA	NA	NA	NA	NA	NA	NA	NA	NA	NA	NA	NA	FALSE
LYRM1	XM_038540155	XP_038396083	chr6	24664537	24696557	-	477	477	4	4	24696415	24677761	TRUE	TRUE	FALSE	FALSE	NA	0.534043	0.444681	0.338298	NA	NA	NA	NA	NA	NA	NA	NA	NA	NA	NA	NA	NA	NA	FALSE
LYRM1	XM_038540157	XP_038396085	chr6	24664537	24696557	-	369	369	3	4	24682939	24677761	TRUE	TRUE	FALSE	FALSE	NM_001128302.3	0.614325	0.539945	0.429752	LYRM1	0.02627	0.58495	-0.13334	1.0624	0.73501	0.382	1.513	1.0437	0.863	1.268	0.62611	0.427	0.939	TRUE
LYRM1	XM_038540156	XP_038396084	chr6	24664537	24696557	-	411	411	3	4	24696415	24665145	TRUE	TRUE	FALSE	FALSE	NA	0.518519	0.422222	0.31358	NA	NA	NA	NA	NA	NA	NA	NA	NA	NA	NA	NA	NA	NA	FALSE
LYRM1	XM_038540158	XP_038396086	chr6	24664537	24696557	-	363	363	3	4	24696415	24665145	TRUE	TRUE	FALSE	FALSE	NA	0.521008	0.42577	0.32493	NA	NA	NA	NA	NA	NA	NA	NA	NA	NA	NA	NA	NA	NA	FALSE
LYRM1	XM_038540159	XP_038396087	chr6	24664537	24696557	-	339	339	2	3	24696415	24665145	TRUE	TRUE	FALSE	FALSE	NA	0.479042	0.374251	0.269461	NA	NA	NA	NA	NA	NA	NA	NA	NA	NA	NA	NA	NA	NA	FALSE
DCUN1D3	XM_038540149	XP_038396077	chr6	24696160	24733316	+	915	915	2	3	24729321	24731501	TRUE	TRUE	FALSE	FALSE	NA	0.814286	0.740659	0.653846	NA	NA	NA	NA	NA	NA	NA	NA	NA	NA	NA	NA	NA	NA	FALSE
DCUN1D3	XM_038540146	XP_038396074	chr6	24696160	24733316	+	915	915	2	4	24729321	24731501	TRUE	TRUE	FALSE	FALSE	NA	0.814286	0.740659	0.653846	NA	NA	NA	NA	NA	NA	NA	NA	NA	NA	NA	NA	NA	NA	FALSE
DCUN1D3	XM_038540148	XP_038396076	chr6	24696160	24733316	+	915	915	2	3	24729321	24731501	TRUE	TRUE	FALSE	FALSE	NA	0.814286	0.740659	0.653846	NA	NA	NA	NA	NA	NA	NA	NA	NA	NA	NA	NA	NA	NA	FALSE
DCUN1D3	XM_038540147	XP_038396075	chr6	24696160	24733316	+	915	915	2	4	24729321	24731501	TRUE	TRUE	FALSE	FALSE	NA	0.814286	0.740659	0.653846	NA	NA	NA	NA	NA	NA	NA	NA	NA	NA	NA	NA	NA	NA	FALSE
DCUN1D3	XM_038540151	XP_038396079	chr6	24696160	24733316	+	915	915	2	3	24729321	24731501	TRUE	TRUE	FALSE	FALSE	NA	0.814286	0.740659	0.653846	NA	NA	NA	NA	NA	NA	NA	NA	NA	NA	NA	NA	NA	NA	FALSE
DCUN1D3	XM_038540145	XP_038396073	chr6	24696160	24733316	+	915	915	2	4	24729321	24731501	TRUE	TRUE	FALSE	FALSE	NM_173475.4	0.814286	0.740659	0.653846	DCUN1D3	0.99167	3.2896	2.4964	1.3789	0.23341	0.127	0.461	0.65537	0.591	0.727	0.79428	0.684	0.924	TRUE
DCUN1D3	XM_038540152	XP_038396080	chr6	24696160	24733316	+	915	915	2	3	24729321	24731501	TRUE	TRUE	FALSE	FALSE	NA	0.814286	0.740659	0.653846	NA	NA	NA	NA	NA	NA	NA	NA	NA	NA	NA	NA	NA	NA	FALSE
DCUN1D3	XM_038540150	XP_038396078	chr6	24696160	24733316	+	915	915	2	3	24729321	24731501	TRUE	TRUE	FALSE	FALSE	NA	0.814286	0.740659	0.653846	NA	NA	NA	NA	NA	NA	NA	NA	NA	NA	NA	NA	NA	NA	FALSE
DCUN1D3	XM_038540144	XP_038396072	chr6	24696160	24733316	+	915	915	2	4	24729321	24731501	TRUE	TRUE	FALSE	FALSE	NA	0.814286	0.740659	0.653846	NA	NA	NA	NA	NA	NA	NA	NA	NA	NA	NA	NA	NA	NA	FALSE
DCUN1D3	XM_038540143	XP_038396071	chr6	24696160	24733316	+	915	915	2	3	24729321	24731501	TRUE	TRUE	FALSE	FALSE	NA	0.814286	0.740659	0.653846	NA	NA	NA	NA	NA	NA	NA	NA	NA	NA	NA	NA	NA	NA	FALSE
DCUN1D3	XM_038540153	XP_038396081	chr6	24696160	24733316	+	915	915	2	3	24729321	24731501	TRUE	TRUE	FALSE	FALSE	NA	0.814286	0.740659	0.653846	NA	NA	NA	NA	NA	NA	NA	NA	NA	NA	NA	NA	NA	NA	FALSE
REXO5	XM_038540162	XP_038396090	chr6	24741897	24786137	-	2328	2328	19	20	24785463	24742023	TRUE	TRUE	FALSE	FALSE	NM_030941.3	0.379011	0.25065	0.114918	REXO5	0.00025368	3.2512	1.8023	1.1114	0.50817	0.381	0.686	0.81692	0.763	0.874	0.87869	0.791	0.976	TRUE
REXO5	XM_038540160	XP_038396088	chr6	24741897	24786137	-	2328	2328	19	20	24785463	24742023	TRUE	TRUE	FALSE	FALSE	NA	0.379011	0.25065	0.114918	NA	NA	NA	NA	NA	NA	NA	NA	NA	NA	NA	NA	NA	NA	FALSE
REXO5	XM_038540161	XP_038396089	chr6	24741897	24786137	-	2328	2328	19	20	24785463	24742023	TRUE	TRUE	FALSE	FALSE	NA	0.379011	0.25065	0.114918	NA	NA	NA	NA	NA	NA	NA	NA	NA	NA	NA	NA	NA	NA	FALSE
ERI2	XM_038540164	XP_038396092	chr6	24762306	24794909	+	2028	2028	8	8	24785914	24792828	TRUE	TRUE	FALSE	FALSE	NA	0.393158	0.310362	0.212692	NA	NA	NA	NA	NA	NA	NA	NA	NA	NA	NA	NA	NA	NA	FALSE
ERI2	XM_038540163	XP_038396091	chr6	24762306	24794909	+	2112	2112	9	9	24785914	24792828	TRUE	TRUE	FALSE	FALSE	NM_001142725.2	0.400476	0.317619	0.218095	ERI2	5.07E-10	1.5093	1.7464	1.8741	0.74668	0.573	0.982	0.82758	0.775	0.884	0.7875	0.702	0.884	TRUE
ERI2	XM_038540167	XP_038396095	chr6	24762306	24794909	+	1761	1761	6	9	24788116	24792828	TRUE	TRUE	FALSE	FALSE	NA	0.385274	0.301941	0.20605	NA	NA	NA	NA	NA	NA	NA	NA	NA	NA	NA	NA	NA	NA	FALSE
ERI2	XM_038540165	XP_038396093	chr6	24762306	24794909	+	1761	1761	6	9	24788116	24792828	TRUE	TRUE	FALSE	FALSE	NA	0.385274	0.301941	0.20605	NA	NA	NA	NA	NA	NA	NA	NA	NA	NA	NA	NA	NA	NA	FALSE
ERI2	XM_038540166	XP_038396094	chr6	24762306	24794909	+	1761	1761	6	8	24788116	24792828	TRUE	TRUE	FALSE	FALSE	NA	0.385274	0.301941	0.20605	NA	NA	NA	NA	NA	NA	NA	NA	NA	NA	NA	NA	NA	NA	FALSE
ACSM3	XM_038540171	XP_038396099	chr6	24793586	24812573	-	1743	1742	13	13	24812538	24794307	TRUE	TRUE	TRUE	FALSE	NM_005622.4	0.548088	0.480301	0.35226	ACSM3	4.98E-16	1.4141	1.0873	1.2901	0.80184	0.647	1	0.88449	0.826	0.947	0.84541	0.752	0.951	FALSE
THUMPD1	XM_038540170	XP_038396098	chr6	24843150	24852040	+	1077	1077	4	4	24843247	24848785	TRUE	TRUE	FALSE	FALSE	NM_017736.5	0.592523	0.503738	0.398131	THUMPD1	1.30E-11	-0.21076	-0.53386	-0.46914	1.0457	0.785	1.411	1.0718	0.991	1.159	1.0693	0.941	1.217	TRUE
LOC479821	XM_038540168	XP_038396096	chr6	24852732	24908007	-	1740	1740	13	16	24875387	24853066	TRUE	TRUE	FALSE	FALSE	NA	0.559233	0.495354	0.415215	NA	NA	NA	NA	NA	NA	NA	NA	NA	NA	NA	NA	NA	NA	FALSE
LOC479821	XM_038540169	XP_038396097	chr6	24852732	24908007	-	1740	1740	13	14	24875387	24853066	TRUE	TRUE	FALSE	FALSE	NM_001080454.2	0.559233	0.495354	0.415215	ACSM4	1.05E-19	0.93087	1.138	1.3108	0.87257	0.714	1.073	0.88423	0.828	0.944	0.85085	0.762	0.951	TRUE
LOC608914	XM_038541719	XP_038397647	chr6	24893828	24899742	-	1383	1264	4	4	24899742	24893828	TRUE	TRUE	TRUE	FALSE	NA	0.0639535	0.0581395	0.0486919	NA	NA	NA	NA	NA	NA	NA	NA	NA	NA	NA	NA	NA	NA	FALSE
LOC102151415	XM_038540172	XP_038396100	chr6	24940107	24997288	+	1122	1081	15	16	24941763	24997128	FALSE	TRUE	FALSE	FALSE	NA	0.20471	0.155797	0.0815217	NA	NA	NA	NA	NA	NA	NA	NA	NA	NA	NA	NA	NA	NA	FALSE
LOC102151415	XM_038540177	XP_038396105	chr6	24940107	24997288	+	1065	1024	14	15	24941763	24997128	FALSE	TRUE	FALSE	FALSE	NA	0.215649	0.164122	0.0858779	NA	NA	NA	NA	NA	NA	NA	NA	NA	NA	NA	NA	NA	NA	FALSE
LOC102151415	XM_038540176	XP_038396104	chr6	24940107	24997288	+	1074	1033	15	16	24941763	24997128	FALSE	TRUE	FALSE	FALSE	NA	0.214015	0.162879	0.0852273	NA	NA	NA	NA	NA	NA	NA	NA	NA	NA	NA	NA	NA	NA	FALSE
LOC102151415	XM_038540183	XP_038396111	chr6	24940107	24997288	+	933	892	13	14	24941763	24997128	FALSE	TRUE	FALSE	FALSE	NA	0.218103	0.169029	0.0959651	NA	NA	NA	NA	NA	NA	NA	NA	NA	NA	NA	NA	NA	NA	FALSE
LOC102151415	XM_038540184	XP_038396112	chr6	24940107	24997288	+	885	844	13	14	24941763	24997128	FALSE	TRUE	FALSE	FALSE	NA	0.23015	0.178366	0.101266	NA	NA	NA	NA	NA	NA	NA	NA	NA	NA	NA	NA	NA	NA	FALSE
LOC102151415	XM_038540179	XP_038396107	chr6	24940107	24997288	+	1008	967	14	15	24941763	24997128	FALSE	TRUE	FALSE	FALSE	NA	0.228052	0.173562	0.0908174	NA	NA	NA	NA	NA	NA	NA	NA	NA	NA	NA	NA	NA	NA	FALSE
LOC102151415	XM_038540181	XP_038396109	chr6	24940107	24997288	+	951	910	13	14	24941763	24997128	FALSE	TRUE	FALSE	FALSE	NA	0.241711	0.183957	0.0962567	NA	NA	NA	NA	NA	NA	NA	NA	NA	NA	NA	NA	NA	NA	FALSE
LOC102151415	XM_038540186	XP_038396114	chr6	24940107	24997288	+	819	778	12	13	24941763	24997128	FALSE	TRUE	FALSE	FALSE	NA	0.248756	0.192786	0.109453	NA	NA	NA	NA	NA	NA	NA	NA	NA	NA	NA	NA	NA	NA	FALSE
LOC102151415	XM_038540175	XP_038396103	chr6	24940107	24997288	+	1122	1081	15	16	24941763	24997128	FALSE	TRUE	FALSE	FALSE	NA	0.20471	0.155797	0.0815217	NA	NA	NA	NA	NA	NA	NA	NA	NA	NA	NA	NA	NA	NA	FALSE
LOC102151415	XM_038540174	XP_038396102	chr6	24940107	24997288	+	1122	1081	15	16	24941763	24997128	FALSE	TRUE	FALSE	FALSE	NA	0.20471	0.155797	0.0815217	NA	NA	NA	NA	NA	NA	NA	NA	NA	NA	NA	NA	NA	NA	FALSE
LOC102151415	XM_038540173	XP_038396101	chr6	24940107	24997288	+	1122	1081	15	16	24941763	24997128	FALSE	TRUE	FALSE	FALSE	NA	0.20471	0.155797	0.0815217	NA	NA	NA	NA	NA	NA	NA	NA	NA	NA	NA	NA	NA	NA	FALSE
LOC102151415	XM_038540178	XP_038396106	chr6	24940107	24997288	+	1023	1023	14	14	24966649	24997128	TRUE	TRUE	FALSE	FALSE	NA	0.224652	0.170974	0.0894632	NA	NA	NA	NA	NA	NA	NA	NA	NA	NA	NA	NA	NA	NA	TRUE
LOC102151415	XM_038540180	XP_038396108	chr6	24940107	24997288	+	966	966	13	13	24966649	24997128	TRUE	TRUE	FALSE	FALSE	NA	0.237895	0.181053	0.0947368	NA	NA	NA	NA	NA	NA	NA	NA	NA	NA	NA	NA	NA	NA	FALSE
LOC102151415	XM_038540185	XP_038396113	chr6	24940107	24997288	+	834	834	12	12	24966649	24997128	TRUE	TRUE	FALSE	FALSE	NA	0.2442	0.189255	0.107448	NA	NA	NA	NA	NA	NA	NA	NA	NA	NA	NA	NA	NA	NA	FALSE
LOC102151415	XM_038540182	XP_038396110	chr6	24940107	24997288	+	936	936	13	14	24969567	24997128	TRUE	TRUE	FALSE	FALSE	NA	0.245652	0.186957	0.0978261	NA	NA	NA	NA	NA	NA	NA	NA	NA	NA	NA	NA	NA	NA	FALSE
LOC106557520	XM_038540188	XP_038396116	chr6	25030855	25048673	-	1038	887	12	14	25041563	25030880	TRUE	FALSE	FALSE	FALSE	NA	0.163245	0.11828	0.0606061	NA	NA	NA	NA	NA	NA	NA	NA	NA	NA	NA	NA	NA	NA	FALSE
LOC106557520	XM_038540190	XP_038396118	chr6	25030855	25048673	-	927	776	11	13	25041563	25030880	TRUE	FALSE	FALSE	FALSE	NA	0.147864	0.11172	0.0591457	NA	NA	NA	NA	NA	NA	NA	NA	NA	NA	NA	NA	NA	NA	FALSE
LOC106557520	XM_038540191	XP_038396119	chr6	25030855	25048673	-	927	776	11	13	25041563	25030880	TRUE	FALSE	FALSE	FALSE	NA	0.147864	0.11172	0.0591457	NA	NA	NA	NA	NA	NA	NA	NA	NA	NA	NA	NA	NA	NA	FALSE
LOC106557520	XM_038540187	XP_038396115	chr6	25030855	25048673	-	1038	887	12	14	25041563	25030880	TRUE	FALSE	FALSE	FALSE	NA	0.163245	0.11828	0.0606061	NA	NA	NA	NA	NA	NA	NA	NA	NA	NA	NA	NA	NA	NA	FALSE
LOC106557520	XM_038540189	XP_038396117	chr6	25030855	25048673	-	1038	887	12	14	25041563	25030880	TRUE	FALSE	FALSE	FALSE	NA	0.163245	0.11828	0.0606061	NA	NA	NA	NA	NA	NA	NA	NA	NA	NA	NA	NA	NA	NA	FALSE
LOC106557520	XM_038540192	XP_038396120	chr6	25030855	25048673	-	819	783	11	13	25041563	25030995	TRUE	FALSE	FALSE	FALSE	NA	0.207453	0.150311	0.0770186	NA	NA	NA	NA	NA	NA	NA	NA	NA	NA	NA	NA	NA	NA	TRUE
LOC119872128	XM_038541720	XP_038397648	chr6	25051400	25078351	-	1434	1434	15	15	25078351	25051400	TRUE	TRUE	TRUE	FALSE	NA	0.433616	0.344633	0.223164	NA	NA	NA	NA	NA	NA	NA	NA	NA	NA	NA	NA	NA	NA	FALSE
LOC479822	XM_038540196	XP_038396124	chr6	25105579	25134524	-	1737	1737	13	14	25133063	25106864	TRUE	TRUE	FALSE	FALSE	NM_001308172.2	0.386984	0.305636	0.161534	ACSM2A	2.86E-25	-0.099901	-0.038057	-0.02223	1.014	0.837	1.234	1.004	0.942	1.07	1.0026	0.903	1.115	TRUE
LOC479822	XM_038540197	XP_038396125	chr6	25105579	25134524	-	1557	1557	12	12	25134091	25106864	TRUE	TRUE	FALSE	FALSE	NA	0.378729	0.300259	0.162776	NA	NA	NA	NA	NA	NA	NA	NA	NA	NA	NA	NA	NA	NA	FALSE
LOC479822	XM_038540194	XP_038396122	chr6	25105579	25134524	-	1767	1767	14	14	25134091	25106864	TRUE	TRUE	FALSE	FALSE	NA	0.374857	0.295429	0.155429	NA	NA	NA	NA	NA	NA	NA	NA	NA	NA	NA	NA	NA	NA	FALSE
LOC479822	XM_038540193	XP_038396121	chr6	25105579	25134524	-	1794	1794	14	14	25134091	25106864	TRUE	TRUE	FALSE	FALSE	NA	0.375352	0.296005	0.156443	NA	NA	NA	NA	NA	NA	NA	NA	NA	NA	NA	NA	NA	NA	FALSE
LOC479822	XM_038540195	XP_038396123	chr6	25105579	25134524	-	1755	1755	15	15	25134091	25106952	TRUE	TRUE	FALSE	FALSE	NA	0.373057	0.295337	0.154289	NA	NA	NA	NA	NA	NA	NA	NA	NA	NA	NA	NA	NA	NA	FALSE
[truncated: 10,142,098 more chars]
