## Supplemental Table S28 for "A genotype-first approach identifies variants for orofacial clefts and other phenotypes in dogs"

### Sheet: Sheet1
Supplemental Table S28: Public accessions for additional samples used in phylogeny
IID	PROJECT	SAMPLE	PLATFORM
ACKR_09007	GSE90441	GSM2400535	GT Array
ACKR_09030	GSE90441	GSM2400537	GT Array
ACKR_09032	GSE90441	GSM2400538	GT Array
ACKR_09110	GSE90441	GSM2400539	GT Array
ACKR_09991	GSE90441	GSM2400541	GT Array
ACKR_11414	GSE96736	GSM2539242	GT Array
ACKR_12451	GSE90441	GSM2400540	GT Array
ACKR_12452	GSE90441	GSM2400542	GT Array
ACKR_12453	GSE90441	GSM2400536	GT Array
ACKR_27116	GSE90441	GSM2400534	GT Array
AESK_10800	GSE278600	GSM8550617	GT Array
AESK_10801	GSE278600	GSM8550619	GT Array
AESK_10802	GSE278600	GSM8550621	GT Array
AESK_10804	GSE278600	GSM8550623	GT Array
AESK_10805	GSE278600	GSM8550624	GT Array
AESK_10807	GSE278600	GSM8550626	GT Array
AESK_10808	GSE278600	GSM8550628	GT Array
AESK_10810	GSE278600	GSM8550630	GT Array
AESK_10811	GSE278600	GSM8550632	GT Array
AESK_10812	GSE213053	GSM6570082	GT Array
AFFN_33498	GSE213053	GSM6570020	GT Array
AFFN_33500	GSE278600	GSM8550899	GT Array
AFFN_33501	GSE278600	GSM8550901	GT Array
AFFN_34310	GSE278600	GSM8550910	GT Array
AFFN_34314	GSE278600	GSM8550912	GT Array
AFGH_10622	GSE90441	GSM2400545	GT Array
AFGH_10624	GSE90441	GSM2400544	GT Array
AFGH_10625	GSE90441	GSM2400549	GT Array
AFGH_13118	GSE90441	GSM2400547	GT Array
AFGH_14486	GSE90441	GSM2400548	GT Array
AFGH_22932	GSE90441	GSM2400546	GT Array
AFGH_27384	GSE90441	GSM2400543	GT Array
AFGH_27567	GSE90441	GSM2400550	GT Array
AFGH_27917	GSE90441	GSM2400552	GT Array
AFGH_27918	GSE90441	GSM2400551	GT Array
AFOX_34455	GSE213053	GSM6570366	GT Array
AFRN_38503	GSE278600	GSM8551029	GT Array
AFRN_38504	GSE278600	GSM8551031	GT Array
AHRT_01079	GSE96736	GSM2539138	GT Array
AHRT_01080	GSE96736	GSM2539139	GT Array
AHRT_01081	GSE96736	GSM2539140	GT Array
AHRT_01117	GSE96736	GSM2539141	GT Array
AHRT_01119	GSE213053	GSM6570738	GT Array
AHRT_01120	GSE96736	GSM2539142	GT Array
AHRT_01121	GSE96736	GSM2539143	GT Array
AHRT_01122	GSE96736	GSM2539144	GT Array
AHRT_01123	GSE96736	GSM2539145	GT Array
AHRT_01124	GSE278600	GSM8550565	GT Array
AIRT_08387	GSE96736	GSM2539268	GT Array
AIRT_08388	GSE96736	GSM2539269	GT Array
AIRT_25288	GSE96736, GSE90441	GSM2539267	GT Array
AIRT_31965	GSE213053	GSM6570482	GT Array
AIRT_R1940	doi:10.5061/dryad.cq612	ROS.gDNA.SID01940	GT Array
AIRT_SEQ01	PRJNA263947	SAMN03580381	WGS Sites
AIRT_SEQ02	PRJNA263947	SAMN03580390	WGS Sites
AIRT_SEQ05	PRJNA263947	SAMN04196850	WGS Sites
AKBH_06283	GSE123368	GSM3502173	GT Array
AKBH_06285	GSE123368	GSM3502172	GT Array
AKBH_06286	GSE123368	GSM3502188	GT Array
AKBH_15287	GSE123368	GSM3502162	GT Array
AKBH_38579	GSE278600	GSM8551043	GT Array
AKBH_38580	GSE278600	GSM8551044	GT Array
AKBH_38581	GSE278600	GSM8551045	GT Array
AKBH_38582	GSE278600	GSM8551046	GT Array
AKBH_38585	GSE278600	GSM8551047	GT Array
AKIT_01101	GSE90441	GSM2400557	GT Array
AKIT_01130	GSE90441	GSM2400553	GT Array
AKIT_01131	GSE90441	GSM2400560	GT Array
AKIT_01132	GSE90441	GSM2400558	GT Array
AKIT_01134	GSE90441	GSM2400561	GT Array
AKIT_01273	GSE90441	GSM2400555	GT Array
AKIT_01278	GSE90441	GSM2400562	GT Array
AKIT_12342	GSE90441	GSM2400554	GT Array
AKIT_12692	GSE90441	GSM2400559	GT Array
AKIT_12755	GSE90441	GSM2400556	GT Array
ALKK_30108	GSE278600	GSM8550832	GT Array
AMAL_14509	GSE70454	GSM1755109	GT Array
AMAL_27127	GSE90441	GSM2400564	GT Array
AMAL_29540	GSE90441	GSM2400565	GT Array
AMAL_29541	GSE70454	GSM1755112	GT Array
AMAL_29542	GSE70454	GSM1755113	GT Array
AMAL_29543	GSE70454	GSM1755114	GT Array
AMAL_29544	GSE70454	GSM1755115	GT Array
AMAL_29545	GSE70454	GSM1755116	GT Array
AMAL_29546	GSE70454	GSM1755117	GT Array
AMAL_29547	GSE70454	GSM1755118	GT Array
AMBD_35740	GSE213053	GSM6570271	GT Array
AMST_28499	GSE90441, GSE96736	GSM2539230	GT Array
AMST_29567	GSE90441, GSE96736	GSM2539237	GT Array
AMST_29581	GSE213053	GSM6570097	GT Array
AMST_29583	GSE278600	GSM8550812	GT Array
AMST_33493	GSE213053	GSM6570340	GT Array
AMST_34493	GSE213053	GSM6570381	GT Array
AMST_Z6A12	doi:10.5061/dryad.266k4	PFZ6A12	GT Array
AMST_Z6E09	doi:10.5061/dryad.266k4	PFZ6E09	GT Array
AMST_Z7B01	doi:10.5061/dryad.266k4	PFZ7B01	GT Array
AMST_Z9A04	doi:10.5061/dryad.266k4	PFZ9A04	GT Array
AMWS_00987	GSE278600	GSM8550560	GT Array
AMWS_00988	GSE278600	GSM8550561	GT Array
AMWS_02163	GSE213053	GSM6570006	GT Array
AMWS_02168	GSE213053	GSM6570005	GT Array
AMWS_02454	GSE213053	GSM6570007	GT Array
ANAT_07063	GSE83160	GSM2195703	GT Array
ANAT_07066	GSE83160	GSM2195685	GT Array
ANAT_07069	GSE83160	GSM2195686	GT Array
ANAT_07334	GSE83160	GSM2195704	GT Array
ANAT_07584	GSE83160	GSM2195705	GT Array
ANAT_07680	GSE83160	GSM2195706	GT Array
ANAT_34438	GSE213053	GSM6570373	GT Array
APBT_35768	GSE213053	GSM6570268	GT Array
APBT_35769	GSE213053	GSM6570270	GT Array
APBT_35770	GSE213053	GSM6570272	GT Array
APBT_35776	GSE213053	GSM6570274	GT Array
APPZ_21835	GSE213053	GSM6570093	GT Array
APPZ_R0941	doi:10.5061/dryad.cq612	ROS.gDNA.SID00941	GT Array
ARPD_36053	GSE213053	GSM6570333	GT Array
ARPD_36056	GSE278600	GSM8550978	GT Array
ARPD_36061	GSE278600	GSM8550980	GT Array
ARPD_36063	GSE213053	GSM6570488	GT Array
ARPD_36065	GSE213053	GSM6570491	GT Array
ARPD_36077	GSE213053	GSM6570497	GT Array
ARPD_36081	GSE278600	GSM8550982	GT Array
ARPD_36084	GSE213053	GSM6570498	GT Array
ARPD_36085	GSE278600	GSM8550983	GT Array
ARPD_36087	GSE278600	GSM8550985	GT Array
ASTC_37181	GSE278600	GSM8550991	GT Array
ASTC_37198	GSE278600	GSM8550998	GT Array
ASTC_37693	GSE278600	GSM8551000	GT Array
ASTC_38645	GSE278600	GSM8551067	GT Array
AUCD_09994	GSE96736	GSM2539271	GT Array
AUCD_25269	GSE96736	GSM2539270	GT Array
AUCD_27920	GSE213053	GSM6570756	GT Array
AUCD_15C05	doi:10.5061/dryad.266k4	PFZ15C05	GT Array
AUCD_15C07	doi:10.5061/dryad.266k4	PFZ15C07	GT Array
AUCD_15C09	doi:10.5061/dryad.266k4	PFZ15C09	GT Array
AUCD_15D09	doi:10.5061/dryad.266k4	PFZ15D09	GT Array
AUCD_18G11	doi:10.5061/dryad.266k4	PFZ18G11	GT Array
AUCD_19A10	doi:10.5061/dryad.266k4	PFZ19A10	GT Array
AUCD_19H09	doi:10.5061/dryad.266k4	PFZ19H09	GT Array
AUSS_07314	GSE90441	GSM2400582	GT Array
AUSS_11425	GSE90441	GSM2400573	GT Array
AUSS_11428	GSE90441	GSM2400574	GT Array
AUSS_11429	GSE90441	GSM2400575	GT Array
AUSS_13157	GSE90441	GSM2400576	GT Array
AUSS_27104	GSE241367	GSM7727782	GT Array
AUSS_28454	GSE90441	GSM2400579	GT Array
AUSS_28465	GSE90441	GSM2400580	GT Array
AUSS_28472	GSE90441	GSM2400581	GT Array
AUST_07260	GSE90441	GSM2400586	GT Array
AUST_07422	GSE90441	GSM2400584	GT Array
AUST_07720	GSE90441	GSM2400587	GT Array
AUST_07721	GSE90441	GSM2400589	GT Array
AUST_08658	GSE90441	GSM2400592	GT Array
AUST_08659	GSE90441	GSM2400585	GT Array
AUST_08660	GSE90441	GSM2400588	GT Array
AUST_08661	GSE90441	GSM2400590	GT Array
AUST_08662	GSE90441	GSM2400591	GT Array
AUST_27161	GSE90441	GSM2400583	GT Array
AZWK_15369	GSE83160	GSM2195590	GT Array
AZWK_23339	GSE83160	GSM2195593	GT Array
AZWK_23341	GSE83160	GSM2195595	GT Array
AZWK_37000	GSE213053	GSM6570508	GT Array
AZWK_37001	GSE213053	GSM6570502	GT Array
AZWK_38229	GSE278600	GSM8551002	GT Array
AZWK_38231	GSE278600	GSM8551004	GT Array
AZWK_38233	GSE278600	GSM8551005	GT Array
AZWK_38253	GSE278600	GSM8551007	GT Array
AZWK_38273	GSE278600	GSM8551009	GT Array
BAKH_34540	GSE213053	GSM6570383	GT Array
BAKH_34541	GSE278600	GSM8550919	GT Array
BASS_10333	GSE90441	GSM2400593	GT Array
BASS_10335	GSE90441	GSM2400594	GT Array
BASS_10340	GSE90441	GSM2400599	GT Array
BASS_10342	GSE90441	GSM2400595	GT Array
BASS_10350	GSE90441	GSM2400596	GT Array
BASS_10351	GSE90441	GSM2400597	GT Array
BASS_10355	GSE90441	GSM2400598	GT Array
BASS_10366	GSE90441	GSM2400600	GT Array
BASS_10372	GSE90441	GSM2400602	GT Array
BASS_10375	GSE90441	GSM2400601	GT Array
BEAG_01324	GSE90441	GSM2400608	GT Array
BEAG_01327	GSE90441	GSM2400611	GT Array
BEAG_07862	GSE90441	GSM2400610	GT Array
BEAG_07870	GSE90441	GSM2400612	GT Array
BEAG_07871	GSE90441	GSM2400603	GT Array
BEAG_07875	GSE90441	GSM2400604	GT Array
BEAG_07877	GSE90441	GSM2400606	GT Array
BEAG_07902	GSE90441	GSM2400607	GT Array
BEAG_07907	GSE90441	GSM2400609	GT Array
BEAG_14524	GSE90441	GSM2400605	GT Array
BEAR_34545	GSE213053	GSM6570144	GT Array
BEAR_34546	GSE213053	GSM6570145	GT Array
BEAR_34547	GSE213053	GSM6570147	GT Array
BEAR_34548	GSE213053	GSM6570149	GT Array
BEAR_34549	GSE213053	GSM6570151	GT Array
BEAR_34550	GSE213053	GSM6570152	GT Array
BEAU_24202	GSE213053	GSM6570057	GT Array
BEAU_24234	GSE213053	GSM6570058	GT Array
BEAU_24461	GSE213053	GSM6570059	GT Array
BEAU_24753	GSE213053	GSM6570060	GT Array
BEAU_25094	GSE213053	GSM6570061	GT Array
BEAU_31830	GSE213053	GSM6570087	GT Array
BEDT_27105	GSE96736	GSM2539199	GT Array
BEDT_28908	GSE278600	GSM8550803	GT Array
BEDT_28909	GSE90441, GSE96736	GSM2539234	GT Array
BEDT_28915	GSE96736, GSE90441	GSM2539235	GT Array
BEDT_28916	GSE96736, GSE90441	GSM2539236	GT Array
BEDT_31736	GSE213053	GSM6570471	GT Array
BEDT_31787	GSE278600	GSM8550862	GT Array
BEDT_16E01	doi:10.5061/dryad.266k4	PFZ16E01	GT Array
BEDT_16B03	doi:10.5061/dryad.266k4	PFZ16B03	GT Array
BEDT_17A06	doi:10.5061/dryad.266k4	PFZ17A06	GT Array
BELS_22734	GSE90441	GSM2400614	GT Array
BELS_23572	GSE278600	GSM8550709	GT Array
BELS_28277	GSE278600	GSM8550782	GT Array
BELS_28292	GSE90441	GSM2400619	GT Array
BELS_28309	GSE278600	GSM8550788	GT Array
BELS_34156	GSE278600	GSM8550908	GT Array
BELS_34322	GSE278600	GSM8550913	GT Array
BELS_34323	GSE278600	GSM8550915	GT Array
BELS_35215	GSE278600	GSM8550946	GT Array
BELS_35487	GSE278600	GSM8550962	GT Array
BERD_25G02	doi:10.5061/dryad.266k4	PFZ25G02	GT Array
BERD_34H11	doi:10.5061/dryad.266k4	PFZ34H11	GT Array
BERD_35H12	doi:10.5061/dryad.266k4	PFZ35H12	GT Array
BERD_SEQ01	PRJEB13468	SAMEA3928140	WGS Sites
BERD_SEQ02	PRJEB16012	SAMEA4505492	WGS Sites
BERD_SEQ03	PRJEB16012	SAMEA4504824	WGS Sites
BERD_SEQ04	PRJEB16012	SAMEA4505493	WGS Sites
BERD_SEQ05	PRJEB16012	SAMEA4504827	WGS Sites
BERD_SEQ06	PRJEB16012	SAMEA4505496	WGS Sites
BERD_SEQ07	PRJEB16012	SAMEA4504832	WGS Sites
BERG_31480	GSE121027	GSM3424627	GT Array
BERG_31481	GSE121027	GSM3424628	GT Array
BERG_31482	GSE121027	GSM3424629	GT Array
BERG_31483	GSE121027	GSM3424630	GT Array
BERG_31484	GSE123368	GSM3502223	GT Array
BERG_31485	GSE121027	GSM3424631	GT Array
BERG_31486	GSE121027	GSM3424632	GT Array
BERG_31487	GSE121027	GSM3424633	GT Array
BERG_31488	GSE121027	GSM3424634	GT Array
BERG_31489	GSE121027	GSM3424635	GT Array
BICH_12E05	doi:10.5061/dryad.266k4	PFZ12E05	GT Array
BICH_13E09	doi:10.5061/dryad.266k4	PFZ13E09	GT Array
BICH_10G01	doi:10.5061/dryad.266k4	PFZ10G01	GT Array
BICH_10H01	doi:10.5061/dryad.266k4	PFZ10H01	GT Array
BICH_12A06	doi:10.5061/dryad.266k4	PFZ12A06	GT Array
BICH_13C09	doi:10.5061/dryad.266k4	PFZ13C09	GT Array
BICH_13C10	doi:10.5061/dryad.266k4	PFZ13C10	GT Array
BICH_13D09	doi:10.5061/dryad.266k4	PFZ13D09	GT Array
BICH_13G11	doi:10.5061/dryad.266k4	PFZ13G11	GT Array
BICH_Z1D09	doi:10.5061/dryad.266k4	PFZ1D09	GT Array
BIEW_31246	GSE123368	GSM3502194	GT Array
BIEW_31247	GSE123368	GSM3502190	GT Array
BIEW_31248	GSE123368	GSM3502171	GT Array
BIEW_31253	GSE123368	GSM3502175	GT Array
BIEW_31254	GSE123368	GSM3502196	GT Array
BIEW_31256	GSE123368	GSM3502174	GT Array
BLDH_11431	GSE90441	GSM2400625	GT Array
BLDH_11432	GSE90441	GSM2400622	GT Array
BLDH_11433	GSE90441	GSM2400627	GT Array
BLDH_11436	GSE90441	GSM2400629	GT Array
BLDH_11437	GSE90441	GSM2400624	GT Array
BLDH_11438	GSE90441	GSM2400626	GT Array
BLDH_25393	GSE90441	GSM2400623	GT Array
BLDH_25394	GSE96736	GSM2539244	GT Array
BLDH_28397	GSE213053	GSM6570760	GT Array
BLDH_28398	GSE90441	GSM2400630	GT Array
BLPS_35258	GSE213053	GSM6570176	GT Array
BLPS_35829	GSE213053	GSM6570181	GT Array
BMAL_27146	GSE213053	GSM6570727	GT Array
BMAL_34286	GSE213053	GSM6570016	GT Array
BMAL_39E06	doi:10.5061/dryad.266k4	PFZ39E06	GT Array
BMAL_18A03	doi:10.5061/dryad.266k4	PFZ18A03	GT Array
BMAL_R0884	doi:10.5061/dryad.cq612	ROS.gDNA.SID00884	GT Array
BMAL_R0898	doi:10.5061/dryad.cq612	ROS.gDNA.SID00898	GT Array
BMAL_Z9B05	doi:10.5061/dryad.266k4	PFZ9B05	GT Array
BMAL_Z9B12	doi:10.5061/dryad.266k4	PFZ9B12	GT Array
BMAL_Z9D10	doi:10.5061/dryad.266k4	PFZ9D10	GT Array
BMAL_Z9G11	doi:10.5061/dryad.266k4	PFZ9G11	GT Array
BMD_004679	GSE96736	GSM2539246	GT Array
BMD_022394	GSE213053	GSM6570715	GT Array
BMD_022408	GSE213053	GSM6570716	GT Array
BMD_022415	GSE278600	GSM8550698	GT Array
BMD_022420	GSE213053	GSM6570717	GT Array
BMD_022437	GSE278600	GSM8550700	GT Array
BMD_027912	GSE278600	GSM8550775	GT Array
BMD_027913	GSE90441	GSM2400631	GT Array
BMD_027914	GSE90441	GSM2400632	GT Array
BMD_028877	GSE213053	GSM6570752	GT Array
BOER_33148	GSE278600	GSM8550875	GT Array
BOER_18F01	doi:10.5061/dryad.266k4	PFZ18F01	GT Array
BOER_18F10	doi:10.5061/dryad.266k4	PFZ18F10	GT Array
BOER_22A07	doi:10.5061/dryad.266k4	PFZ22A07	GT Array
BOLO_31300	GSE121027	GSM3424485	GT Array
BOLO_31302	GSE121027	GSM3424486	GT Array
BOLO_31304	GSE121027	GSM3424488	GT Array
BOLO_31306	GSE121027	GSM3424490	GT Array
BOLO_31308	GSE121027	GSM3424492	GT Array
BOLO_31310	GSE121027	GSM3424494	GT Array
BOLO_31312	GSE121027	GSM3424496	GT Array
BOLO_31314	GSE121027	GSM3424498	GT Array
BOLO_31315	GSE121027	GSM3424499	GT Array
BOLO_31316	GSE121027	GSM3424500	GT Array
BORD_11125	GSE90441	GSM2400642	GT Array
BORD_12713	GSE90441	GSM2400641	GT Array
BORD_27331	GSE90441	GSM2400633	GT Array
BORD_27576	GSE90441	GSM2400636	GT Array
BORD_28459	GSE90441	GSM2400637	GT Array
BORD_28463	GSE241367	GSM7727842	GT Array
BORD_34858	GSE193384	GSM5799417	GT Array
BORD_34859	GSE193384	GSM5799419	GT Array
BORD_34860	GSE193384	GSM5799421	GT Array
BORD_34861	GSE193384	GSM5799423	GT Array
BORT_08386	GSE96736	GSM2539147	GT Array
BORT_25438	GSE90441, GSE96736	GSM2539177	GT Array
BORT_27171	GSE96736, GSE90441	GSM2539206	GT Array
BORT_27568	GSE90441, GSE96736	GSM2539223	GT Array
BORT_28917	GSE213053	GSM6570464	GT Array
BORT_28918	GSE213053	GSM6570465	GT Array
BORT_0LU62	http://dogs.genouest.org/SWEEP.dir/Supplemental.html	BoT_LU62	GT Array
BORT_SEQ01	PRJNA263947	SAMN03580407	WGS Sites
BORT_SEQ02	PRJNA263947	SAMN04196855	WGS Sites
BORT_SEQ03	PRJNA263947	SAMN04196856	WGS Sites
BORZ_00978	GSE90441	GSM2400646	GT Array
BORZ_00979	GSE90441	GSM2400647	GT Array
BORZ_12818	GSE90441	GSM2400648	GT Array
BORZ_12879	GSE90441	GSM2400652	GT Array
BORZ_13141	GSE90441	GSM2400645	GT Array
BORZ_13142	GSE90441	GSM2400649	GT Array
BORZ_27195	GSE90441	GSM2400643	GT Array
BORZ_27197	GSE90441	GSM2400644	GT Array
BORZ_27924	GSE90441	GSM2400650	GT Array
BORZ_27926	GSE213053	GSM6570761	GT Array
BOST_00950	GSE90441	GSM2400653	GT Array
BOST_00965	GSE90441	GSM2400654	GT Array
BOST_05412	GSE90441	GSM2400655	GT Array
BOST_08698	GSE90441	GSM2400658	GT Array
BOST_08700	GSE90441	GSM2400661	GT Array
BOST_08701	GSE90441	GSM2400662	GT Array
BOST_08704	GSE90441	GSM2400659	GT Array
BOST_08707	GSE90441	GSM2400656	GT Array
BOST_12341	GSE90441	GSM2400660	GT Array
BOST_27202	GSE213053	GSM6570736	GT Array
BOUV_34E01	doi:10.5061/dryad.266k4	PFZ34E01	GT Array
BOUV_35E04	doi:10.5061/dryad.266k4	PFZ35E04	GT Array
BOUV_34B06	doi:10.5061/dryad.266k4	PFZ34B06	GT Array
BOUV_34C06	doi:10.5061/dryad.266k4	PFZ34C06	GT Array
BOUV_34F01	doi:10.5061/dryad.266k4	PFZ34F01	GT Array
BOUV_34G01	doi:10.5061/dryad.266k4	PFZ34G01	GT Array
BOUV_35D03	doi:10.5061/dryad.266k4	PFZ35D03	GT Array
BOUV_35D07	doi:10.5061/dryad.266k4	PFZ35D07	GT Array
BOUV_SEQ01	PRJNA263947	SAMN06159671	WGS Sites
BOUV_SEQ02	PRJNA648123	SAMN15625741	WGS Sites
BOX_000997	GSE90441	GSM2400663	GT Array
BOX_001177	GSE90441	GSM2400670	GT Array
BOX_001179	GSE90441	GSM2400671	GT Array
BOX_012966	GSE90441	GSM2400666	GT Array
BOX_027189	GSE213053	GSM6570741	GT Array
BOX_027190	GSE90441	GSM2400665	GT Array
BOX_027200	GSE90441	GSM2400664	GT Array
BOX_027928	GSE90441	GSM2400667	GT Array
BOX_028502	GSE278600	GSM8550797	GT Array
BOX_028503	GSE90441	GSM2400669	GT Array
BPIC_33251	GSE278600	GSM8550882	GT Array
BPIC_33252	GSE278600	GSM8550884	GT Array
BPIC_33253	GSE213053	GSM6570339	GT Array
BPIC_R0849	doi:10.5061/dryad.cq612	ROS.gDNA.SID00849	GT Array
BPIC_SEQ01	PRJNA263947	SAMN03580405	WGS Sites
BPIC_SEQ02	PRJNA263947	SAMN04196849	WGS Sites
BPIC_SEQ03	PRJNA263947	SAMN04196860	WGS Sites
BPIC_SEQ70	PRJNA263947	SAMN12700526	WGS Sites
BQSD_38278	GSE278600	GSM8551011	GT Array
BQSD_38280	GSE278600	GSM8551013	GT Array
BQSD_38281	GSE278600	GSM8551014	GT Array
BQSD_38283	GSE278600	GSM8551016	GT Array
BQSD_38285	GSE278600	GSM8551018	GT Array
BQSD_38286	GSE278600	GSM8551020	GT Array
BQSD_38290	GSE278600	GSM8551022	GT Array
BQSD_38291	GSE278600	GSM8551024	GT Array
BQSD_38294	GSE278600	GSM8551026	GT Array
BQSD_38297	GSE278600	GSM8551028	GT Array
BRAC_31319	GSE121027	GSM3424503	GT Array
BRAC_31320	GSE121027	GSM3424504	GT Array
BRAC_31321	GSE121027	GSM3424505	GT Array
BRAC_31322	GSE121027	GSM3424506	GT Array
BRAC_31323	GSE121027	GSM3424507	GT Array
BRAC_31324	GSE121027	GSM3424508	GT Array
BRAC_31325	GSE121027	GSM3424509	GT Array
BRAC_31326	GSE121027	GSM3424510	GT Array
BRAC_31327	GSE121027	GSM3424511	GT Array
BRBT_36002	GSE213053	GSM6570281	GT Array
BRBT_36581	GSE278600	GSM8550987	GT Array
BRBT_37010	GSE278600	GSM8550989	GT Array
BRIA_07780	GSE90441	GSM2400682	GT Array
BRIA_14502	GSE90441	GSM2400678	GT Array
BRIA_14565	GSE90441	GSM2400677	GT Array
BRIA_20022	GSE90441	GSM2400675	GT Array
BRIA_20026	GSE90441	GSM2400676	GT Array
BRIA_20212	GSE90441	GSM2400680	GT Array
BRIA_20217	GSE90441	GSM2400674	GT Array
BRIA_20240	GSE90441	GSM2400681	GT Array
BRIA_20268	GSE90441	GSM2400679	GT Array
BRIA_27587	GSE90441	GSM2400673	GT Array
BRIT_12720	GSE90441	GSM2400683	GT Array
BRIT_12721	GSE90441	GSM2400684	GT Array
BRIT_12724	GSE90441	GSM2400685	GT Array
BRIT_12725	GSE90441	GSM2400686	GT Array
BRIT_12726	GSE90441	GSM2400687	GT Array
BRIT_12727	GSE90441	GSM2400688	GT Array
BRIT_13150	GSE90441	GSM2400689	GT Array
BRIT_27117	GSE90441	GSM2400690	GT Array
BRIT_27137	GSE90441	GSM2400691	GT Array
BRIT_28919	GSE90441	GSM2400692	GT Array
BRKI_33570	GSE213053	GSM6570300	GT Array
BRKI_33571	GSE213053	GSM6570301	GT Array
BRTR_15419	GSE90441	GSM2400694	GT Array
BRTR_15420	GSE90441	GSM2400696	GT Array
BRTR_15422	GSE90441	GSM2400693	GT Array
BRTR_15424	GSE90441	GSM2400695	GT Array
BRTR_SEQ01	PRJNA263947	SAMN03323668	WGS Sites
BRUS_03036	GSE278600	GSM8550574	GT Array
BRUS_06033	GSE278600	GSM8550594	GT Array
BRUS_06036	GSE213053	GSM6570042	GT Array
BRUS_14951	GSE213053	GSM6570092	GT Array
BRUS_21511	GSE278600	GSM8550691	GT Array
BRUS_31228	GSE278600	GSM8550844	GT Array
BRUS_Z4F02	doi:10.5061/dryad.v9t5h	PFZ4F02	GT Array
BRUS_Z5H09	doi:10.5061/dryad.v9t5h	PFZ5H09	GT Array
BSJI_04204	GSE90441	GSM2400704	GT Array
BSJI_04207	GSE90441	GSM2400699	GT Array
BSJI_04208	GSE90441	GSM2400706	GT Array
BSJI_04212	GSE90441	GSM2400703	GT Array
BSJI_04229	GSE90441	GSM2400700	GT Array
BSJI_12694	GSE90441	GSM2400702	GT Array
BSJI_20567	GSE90441	GSM2400701	GT Array
BSJI_24325	GSE278600	GSM8550725	GT Array
BSJI_27185	GSE213053	GSM6570720	GT Array
BSJI_28497	GSE90441	GSM2400705	GT Array
BTIK_31949	GSE213053	GSM6570170	GT Array
BTIK_34476	GSE213053	GSM6570368	GT Array
BULD_01197	GSE213053	GSM6570770	GT Array
BULD_03556	GSE90441	GSM2400714	GT Array
BULD_03589	GSE90441	GSM2400715	GT Array
BULD_13160	GSE90441	GSM2400709	GT Array
BULD_14474	GSE90441	GSM2400711	GT Array
BULD_14476	GSE90441	GSM2400712	GT Array
BULD_14499	GSE90441	GSM2400713	GT Array
BULD_14566	GSE278600	GSM8550670	GT Array
BULD_27452	GSE90441	GSM2400708	GT Array
BULD_27453	GSE90441	GSM2400707	GT Array
BULM_01107	GSE90441	GSM2400720	GT Array
BULM_01110	GSE90441	GSM2400722	GT Array
BULM_01112	GSE90441	GSM2400724	GT Array
BULM_01113	GSE90441	GSM2400719	GT Array
BULM_01116	GSE90441	GSM2400723	GT Array
BULM_01125	GSE90441	GSM2400725	GT Array
BULM_01126	GSE90441	GSM2400718	GT Array
BULM_14500	GSE90441	GSM2400721	GT Array
BULM_26414	GSE90441	GSM2400716	GT Array
BULM_28920	GSE90441	GSM2400717	GT Array
BULT_23592	GSE278600	GSM8550712	GT Array
BULT_23604	GSE278600	GSM8550714	GT Array
BULT_23631	GSE90441	GSM2400731	GT Array
BULT_23632	GSE90441	GSM2400732	GT Array
BULT_23671	GSE278600	GSM8550716	GT Array
BULT_23691	GSE278600	GSM8550718	GT Array
BULT_23731	GSE278600	GSM8550720	GT Array
BULT_24709	GSE278600	GSM8550729	GT Array
BULT_24712	GSE278600	GSM8550730	GT Array
BULT_24723	GSE278600	GSM8550732	GT Array
CAAN_30657	GSE123368	GSM3502178	GT Array
CAAN_30658	GSE123368	GSM3502200	GT Array
CAAN_28C02	doi:10.5061/dryad.v9t5h	PFZ28C02	GT Array
CAAN_cabre	doi:10.5061/dryad.v9t5h	Maccabre	GT Array
CAAN_Holly	doi:10.5061/dryad.v9t5h	Holly	GT Array
CAAN_0Lilo	doi:10.5061/dryad.v9t5h	Lilo	GT Array
CAAN_0Lyla	doi:10.5061/dryad.v9t5h	Lyla	GT Array
CAAN_Peter	doi:10.5061/dryad.v9t5h	Peter	GT Array
CAAN_0Reen	doi:10.5061/dryad.v9t5h	Reen	GT Array
CAAN_Sunny	doi:10.5061/dryad.v9t5h	Sunny	GT Array
CAIR_07802	GSE90441	GSM2400744	GT Array
CAIR_09330	GSE90441	GSM2400743	GT Array
CAIR_10026	GSE90441	GSM2400742	GT Array
CAIR_13037	GSE90441	GSM2400740	GT Array
CAIR_13038	GSE90441	GSM2400741	GT Array
CAIR_26283	GSE213053	GSM6570098	GT Array
CAIR_27169	GSE90441	GSM2400745	GT Array
CAIR_27172	GSE90441	GSM2400738	GT Array
CAIR_28517	GSE90441	GSM2400739	GT Array
CAIR_28521	GSE90441	GSM2400737	GT Array
CANE_27048	GSE83160	GSM2196600	GT Array
CANE_27072	GSE278600	GSM8550752	GT Array
CANE_27193	GSE278600	GSM8550755	GT Array
CANE_27352	GSE83225	GSM2196601	GT Array
CANE_28921	GSE83160	GSM2196602	GT Array
CANE_28922	GSE83160	GSM2196603	GT Array
CANE_31333	GSE121027	GSM3424517	GT Array
CANE_31335	GSE213053	GSM6569889	GT Array
CANE_31336	GSE121027	GSM3424518	GT Array
CANE_31337	GSE121027	GSM3424519	GT Array
CARD_06199	GSE90441	GSM2400749	GT Array
CARD_06200	GSE90441	GSM2400748	GT Array
CARD_07328	GSE90441	GSM2400750	GT Array
CARD_07654	GSE90441	GSM2400751	GT Array
CARD_07666	GSE90441	GSM2400752	GT Array
CARD_07976	GSE90441	GSM2400753	GT Array
CARD_09283	GSE90441	GSM2400747	GT Array
CARD_09284	GSE90441	GSM2400754	GT Array
CARD_09285	GSE90441	GSM2400755	GT Array
CARD_29629	GSE278600	GSM8550823	GT Array
CASD_31263	GSE213053	GSM6570101	GT Array
CASD_31381	GSE121027	GSM3424552	GT Array
CASD_31382	GSE121027	GSM3424553	GT Array
CASD_38635	GSE278600	GSM8551064	GT Array
CASD_38670	GSE278600	GSM8551075	GT Array
CASD_38671	GSE278600	GSM8551076	GT Array
CAUC_31373	GSE121027	GSM3424547	GT Array
CAUC_31374	GSE121027	GSM3424548	GT Array
CAUC_31375	GSE278600	GSM8550850	GT Array
CAUC_31376	GSE121027	GSM3424549	GT Array
CAUC_31378	GSE278600	GSM8550851	GT Array
CAUC_31379	GSE121027	GSM3424550	GT Array
CAUC_31380	GSE121027	GSM3424551	GT Array
CAUC_38576	GSE278600	GSM8551040	GT Array
CAUC_38577	GSE278600	GSM8551041	GT Array
CAUC_38578	GSE278600	GSM8551042	GT Array
CCRT_27018	GSE90441, GSE96736	GSM2539189	GT Array
CCRT_27031	GSE96736, GSE90441	GSM2539191	GT Array
CCRT_27282	GSE90441, GSE96736	GSM2539211	GT Array
CCRT_27336	GSE90441, GSE96736	GSM2539215	GT Array
CCRT_34413	GSE213053	GSM6570369	GT Array
CCRT_30E02	doi:10.5061/dryad.266k4	PFZ30E02	GT Array
CCRT_42G05	doi:10.5061/dryad.266k4	PFZ42G05	GT Array
CCRT_SEQ39	PRJEB16012	SAMEA104091556	WGS Sites
CESK_31121	GSE278600	GSM8550842	GT Array
CESK_33431	GSE278600	GSM8550895	GT Array
CESK_33463	GSE278600	GSM8550897	GT Array
CFOU_36001	GSE213053	GSM6570279	GT Array
CFOU_36003	GSE213053	GSM6570283	GT Array
CHBR_00888	GSE123368	GSM3502197	GT Array
CHBR_00889	GSE123368	GSM3502168	GT Array
CHBR_12347	GSE123368	GSM3502169	GT Array
CHBR_14539	GSE213053	GSM6570436	GT Array
CHBR_34615	GSE213053	GSM6570388	GT Array
CHBR_11E09	doi:10.5061/dryad.266k4	PFZ11E09	GT Array
CHBR_10C11	doi:10.5061/dryad.266k4	PFZ10C11	GT Array
CHBR_10F10	doi:10.5061/dryad.266k4	PFZ10F10	GT Array
CHBR_11A07	doi:10.5061/dryad.266k4	PFZ11A07	GT Array
CHBR_11A09	doi:10.5061/dryad.266k4	PFZ11A09	GT Array
CHIH_01202	GSE90441	GSM2400758	GT Array
CHIH_01204	GSE90441	GSM2400757	GT Array
CHIH_01205	GSE90441	GSM2400759	GT Array
CHIH_01206	GSE90441	GSM2400760	GT Array
CHIH_13129	GSE90441	GSM2400761	GT Array
CHIH_13131	GSE96736	GSM2539250	GT Array
CHIH_13132	GSE90441	GSM2400762	GT Array
CHIH_13167	GSE90441	GSM2400763	GT Array
CHIH_14923	GSE90441	GSM2400764	GT Array
CHIH_29576	GSE213053	GSM6570777	GT Array
CHIN_12777	GSE278600	GSM8550649	GT Array
CHIN_24956	GSE278600	GSM8550738	GT Array
CHIN_30660	GSE213053	GSM6570102	GT Array
CHIN_14B01	doi:10.5061/dryad.266k4	PFZ14B01	GT Array
CHIN_14F01	doi:10.5061/dryad.266k4	PFZ14F01	GT Array
CHIN_14F02	doi:10.5061/dryad.266k4	PFZ14F02	GT Array
CHIN_14F04	doi:10.5061/dryad.266k4	PFZ14F04	GT Array
CHIN_R1899	doi:10.5061/dryad.cq612	ROS.gDNA.SID01899	GT Array
CHOW_13682	GSE278600	GSM8550658	GT Array
CHOW_13767	GSE278600	GSM8550660	GT Array
CHOW_13785	GSE278600	GSM8550662	GT Array
CHOW_13797	GSE278600	GSM8550664	GT Array
CHOW_13811	GSE278600	GSM8550666	GT Array
CHOW_13819	GSE278600	GSM8550668	GT Array
CHOW_15625	GSE278600	GSM8550673	GT Array
CHOW_22810	GSE278600	GSM8550701	GT Array
CHOW_23377	GSE278600	GSM8550707	GT Array
CHOW_29713	GSE213053	GSM6569867	GT Array
CIRN_26277	GSE83160	GSM2195629	GT Array
CIRN_26441	GSE83160	GSM2195632	GT Array
CIRN_26635	GSE83160	GSM2195633	GT Array
CIRN_31283	GSE278600	GSM8550846	GT Array
CIRN_31284	GSE278600	GSM8550848	GT Array
CIRN_31387	GSE121027	GSM3424557	GT Array
CIRN_31388	GSE213053	GSM6569887	GT Array
CIRN_31389	GSE121027	GSM3424558	GT Array
CIRN_31390	GSE121027	GSM3424559	GT Array
CIRN_31394	GSE121027	GSM3424562	GT Array
CKCS_00952	GSE90441	GSM2400782	GT Array
CKCS_07279	GSE90441	GSM2400781	GT Array
CKCS_13193	GSE90441	GSM2400773	GT Array
CKCS_14520	GSE90441	GSM2400774	GT Array
CKCS_14911	GSE90441	GSM2400775	GT Array
CKCS_14912	GSE90441	GSM2400776	GT Array
CKCS_14913	GSE90441	GSM2400777	GT Array
CKCS_14916	GSE90441	GSM2400778	GT Array
CKCS_15286	GSE90441	GSM2400779	GT Array
CKCS_27121	GSE90441	GSM2400780	GT Array
CLSP_01008	GSE123368	GSM3502185	GT Array
CLSP_01009	GSE123368	GSM3502184	GT Array
CLSP_02314	GSE123368	GSM3502181	GT Array
CLSP_02588	GSE123368	GSM3502198	GT Array
CLSP_27422	GSE123368	GSM3502183	GT Array
CLSP_R0141	doi:10.5061/dryad.cq612	ROS.gDNA.SID00141	GT Array
CLSP_SEQ01	PRJNA448733	SAMN08872959	WGS Sites
COLL_07296	GSE90441	GSM2400785	GT Array
COLL_07298	GSE90441	GSM2400786	GT Array
COLL_07300	GSE90441	GSM2400787	GT Array
COLL_07303	GSE90441	GSM2400788	GT Array
COLL_11451	GSE90441	GSM2400791	GT Array
COLL_11454	GSE90441	GSM2400792	GT Array
COLL_27114	GSE213053	GSM6570737	GT Array
COLL_27134	GSE213053	GSM6570724	GT Array
COLL_28482	GSE90441	GSM2400790	GT Array
COLL_28863	GSE213053	GSM6570132	GT Array
COOK_23320	doi:10.5061/dryad.266k4	1023320	GT Array
COOK_23575	doi:10.5061/dryad.266k4	1023575	GT Array
COOK_24136	doi:10.5061/dryad.266k4	1024136	GT Array
COOK_24163	doi:10.5061/dryad.266k4	1024163	GT Array
COOK_30388	doi:10.5061/dryad.266k4	1030388	GT Array
COOK_31648	doi:10.5061/dryad.266k4	1031648	GT Array
COOK_34324	doi:10.5061/dryad.266k4	1034324	GT Array
COOK_36118	doi:10.5061/dryad.266k4	1036118	GT Array
COOK_36124	doi:10.5061/dryad.266k4	1036124	GT Array
COOS_13122	GSE83160	GSM2195589	GT Array
COOS_22847	GSE83160	GSM2195591	GT Array
COOS_22848	GSE83160	GSM2195592	GT Array
COOS_23361	GSE83160	GSM2195597	GT Array
COOS_23362	GSE83160	GSM2195598	GT Array
COOS_24003	GSE83160	GSM2195600	GT Array
COOS_24265	GSE83160	GSM2195601	GT Array
COOS_24402	GSE83160	GSM2195603	GT Array
COOS_24403	GSE83160	GSM2195604	GT Array
COTO_34E10	doi:10.5061/dryad.266k4	PFZ34E10	GT Array
COTO_44G10	doi:10.5061/dryad.266k4	PFZ44G10	GT Array
CPAT_24532	GSE83160	GSM2195614	GT Array
CPAT_24540	GSE83160	GSM2195618	GT Array
CRES_Z4A01	doi:10.5061/dryad.266k4	PFZ4A01	GT Array
CRES_Z4B01	doi:10.5061/dryad.266k4	PFZ4B01	GT Array
CRES_Z4C01	doi:10.5061/dryad.266k4	PFZ4C01	GT Array
CRES_Z4D01	doi:10.5061/dryad.266k4	PFZ4D01	GT Array
CRES_Z4H01	doi:10.5061/dryad.266k4	PFZ4H01	GT Array
CRES_Z5A12	doi:10.5061/dryad.266k4	PFZ5A12	GT Array
CRES_Z5B12	doi:10.5061/dryad.266k4	PFZ5B12	GT Array
CRES_Z5F09	doi:10.5061/dryad.266k4	PFZ5F09	GT Array
CRES_Z5G11	doi:10.5061/dryad.266k4	PFZ5G11	GT Array
CRES_Z5H11	doi:10.5061/dryad.266k4	PFZ5H11	GT Array
CROS_0HR12	doi:10.5061/dryad.v9t5h	HR12	GT Array
CROS_00HR2	doi:10.5061/dryad.v9t5h	HR2	GT Array
CROS_00HR6	doi:10.5061/dryad.v9t5h	HR6	GT Array
CZEC_32879	GSE213053	GSM6569944	GT Array
CZEC_32880	GSE213053	GSM6569952	GT Array
CZEC_32881	GSE213053	GSM6569954	GT Array
CZEC_32882	GSE213053	GSM6569956	GT Array
CZEC_32883	GSE213053	GSM6569964	GT Array
CZEC_32884	GSE213053	GSM6569897	GT Array
CZEC_32885	GSE278600	GSM8550868	GT Array
CZEC_32886	GSE213053	GSM6569925	GT Array
CZEC_32887	GSE213053	GSM6569927	GT Array
CZEC_32888	GSE213053	GSM6569931	GT Array
DACH_08241	GSE90441	GSM2400801	GT Array
DACH_08242	GSE90441	GSM2400794	GT Array
DACH_08244	GSE90441	GSM2400796	GT Array
DACH_08257	GSE90441	GSM2400798	GT Array
DACH_08260	GSE90441	GSM2400799	GT Array
DACH_08265	GSE90441	GSM2400800	GT Array
DACH_08267	GSE90441	GSM2400802	GT Array
DACH_08272	GSE90441	GSM2400793	GT Array
DACH_08273	GSE90441	GSM2400795	GT Array
DACH_08274	GSE90441	GSM2400797	GT Array
DALM_13301	GSE96736	GSM2539153	GT Array
DALM_27075	GSE90441, GSE96736	GSM2539196	GT Array
DALM_27076	GSE96736, GSE90441	GSM2539197	GT Array
DALM_27381	GSE90441, GSE96736	GSM2539216	GT Array
DALM_Z4A06	doi:10.5061/dryad.266k4	PFZ4A06	GT Array
DALM_Z4C09	doi:10.5061/dryad.266k4	PFZ4C09	GT Array
DALM_Z5F08	doi:10.5061/dryad.266k4	PFZ5F08	GT Array
DALM_Z5G10	doi:10.5061/dryad.266k4	PFZ5G10	GT Array
DALM_Z5H10	doi:10.5061/dryad.266k4	PFZ5H10	GT Array
DANE_06610	GSE96736	GSM2539253	GT Array
DANE_06694	GSE90441	GSM2400807	GT Array
DANE_06695	GSE90441	GSM2400808	GT Array
DANE_12992	GSE90441	GSM2400809	GT Array
DANE_12993	GSE90441	GSM2400806	GT Array
DANE_13574	GSE90441	GSM2400805	GT Array
DANE_15290	GSE90441	GSM2400810	GT Array
DANE_21529	GSE90441	GSM2400811	GT Array
DANE_26647	GSE90441	GSM2400804	GT Array
DANE_27184	GSE90441	GSM2400803	GT Array
DARG_07553	GSE213053	GSM6570040	GT Array
DARG_22900	GSE278600	GSM8550703	GT Array
DARG_33067	GSE278600	GSM8550873	GT Array
DCAN_01168	GSE213053	GSM6570026	GT Array
DCAN_01169	GSE213053	GSM6570028	GT Array
DCAN_01200	GSE213053	GSM6570029	GT Array
DDBX_24930	GSE90441	GSM2400817	GT Array
DDBX_24931	GSE90441	GSM2400814	GT Array
DDBX_24933	GSE90441	GSM2400813	GT Array
DDBX_24934	GSE90441	GSM2400816	GT Array
DDBX_24936	GSE90441	GSM2400815	GT Array
DDBX_25487	GSE90441	GSM2400812	GT Array
DDBX_R0894	doi:10.5061/dryad.cq612	ROS.gDNA.SID00894	GT Array
DDBX_R1423	doi:10.5061/dryad.cq612	ROS.gDNA.SID01423	GT Array
DDBX_R1737	doi:10.5061/dryad.cq612	ROS.gDNA.SID01737	GT Array
DDBX_R2012	doi:10.5061/dryad.cq612	ROS.gDNA.SID02012	GT Array
DDMT_04360	GSE213053	GSM6570036	GT Array
DDMT_04362	GSE213053	GSM6570037	GT Array
DDMT_07731	GSE278600	GSM8550603	GT Array
DDMT_07733	GSE278600	GSM8550605	GT Array
DDMT_26279	GSE213053	GSM6570095	GT Array
DDMT_26280	GSE213053	GSM6570096	GT Array
DDMT_33270	GSE213053	GSM6570341	GT Array
DDMT_33274	GSE213053	GSM6570472	GT Array
DDMT_43F04	doi:10.5061/dryad.266k4	PFZ43F04	GT Array
DEER_00569	GSE90441	GSM2400826	GT Array
DEER_00571	GSE90441	GSM2400827	GT Array
DEER_28385	GSE90441	GSM2400818	GT Array
DEER_29531	GSE90441	GSM2400819	GT Array
DEER_29532	GSE90441	GSM2400820	GT Array
DEER_29535	GSE90441	GSM2400821	GT Array
DEER_29536	GSE90441	GSM2400822	GT Array
DEER_29537	GSE90441	GSM2400823	GT Array
DEER_29538	GSE90441	GSM2400824	GT Array
DEER_29539	GSE90441	GSM2400825	GT Array
DING_35295	GSE213053	GSM6570259	GT Array
DING_35296	GSE213053	GSM6570255	GT Array
DING_35297	GSE213053	GSM6570256	GT Array
DING_35300	GSE278600	GSM8550948	GT Array
DING_35302	GSE278600	GSM8550950	GT Array
DING_35303	GSE278600	GSM8550952	GT Array
DING_35304	GSE278600	GSM8550954	GT Array
DING_35306	GSE278600	GSM8550956	GT Array
DING_35309	GSE278600	GSM8550958	GT Array
DING_35311	GSE278600	GSM8550960	GT Array
DNSZ_33319	GSE213053	GSM6570022	GT Array
DNSZ_33320	GSE213053	GSM6570023	GT Array
DNSZ_33326	GSE213053	GSM6570109	GT Array
DNSZ_33327	GSE213053	GSM6570111	GT Array
DNSZ_33328	GSE213053	GSM6570106	GT Array
DNSZ_33348	GSE213053	GSM6570112	GT Array
DNSZ_33357	GSE213053	GSM6570113	GT Array
DOBP_01031	GSE90441	GSM2400838	GT Array
DOBP_06043	GSE90441	GSM2400837	GT Array
DOBP_06044	GSE213053	GSM6570769	GT Array
DOBP_06072	GSE90441	GSM2400836	GT Array
DOBP_06079	GSE90441	GSM2400834	GT Array
DOBP_06082	GSE90441	GSM2400835	GT Array
DOBP_27037	GSE90441	GSM2400833	GT Array
DOBP_27112	GSE213053	GSM6570726	GT Array
DOBP_27443	GSE90441	GSM2400831	GT Array
DOBP_27444	GSE90441	GSM2400830	GT Array
DORO_31491	GSE121027	GSM3424636	GT Array
DORO_31492	GSE121027	GSM3424637	GT Array
DORO_31493	GSE121027	GSM3424638	GT Array
DORO_31494	GSE121027	GSM3424639	GT Array
DORO_31495	GSE121027	GSM3424640	GT Array
DORO_31496	GSE121027	GSM3424641	GT Array
DORO_31497	GSE121027	GSM3424642	GT Array
DORO_31498	GSE121027	GSM3424643	GT Array
DORO_31499	GSE121027	GSM3424644	GT Array
DORO_31500	GSE121027	GSM3424645	GT Array
DRAH_31615	GSE213053	GSM6570104	GT Array
DRAH_37185	GSE278600	GSM8550993	GT Array
DRAH_37186	GSE278600	GSM8550995	GT Array
DRAH_37187	GSE278600	GSM8550997	GT Array
ECKR_01400	GSE90441	GSM2400840	GT Array
ECKR_12020	GSE90441	GSM2400839	GT Array
ECKR_15293	GSE90441	GSM2400841	GT Array
ECKR_27280	GSE213053	GSM6570719	GT Array
ECKR_27559	GSE90441	GSM2400842	GT Array
ECKR_27591	GSE90441	GSM2400843	GT Array
ECKR_28369	GSE90441	GSM2400844	GT Array
ECKR_28380	GSE90441	GSM2400845	GT Array
ECKR_28473	GSE90441	GSM2400846	GT Array
ECKR_28475	GSE90441	GSM2400847	GT Array
EFOX_00947	GSE278600	GSM8550558	GT Array
EFOX_27119	GSE278600	GSM8550754	GT Array
ENTL_R0960	doi:10.5061/dryad.cq612	ROS.gDNA.SID00960	GT Array
ENTL_SEQ01	PRJEB16012	SAMEA4506890	WGS Sites
ENTL_SEQ02	PRJEB16012	SAMEA4504828	WGS Sites
ENTL_SEQ03	PRJEB16012	SAMEA4505497	WGS Sites
ENTL_SEQ04	PRJEB16012	SAMEA4504829	WGS Sites
ENTL_SEQ05	PRJEB16012	SAMEA4505498	WGS Sites
ENTL_SEQ06	PRJEB16012	SAMEA4504830	WGS Sites
ENTL_SEQ07	PRJEB16012	SAMEA4505499	WGS Sites
ENTL_SEQ08	PRJEB16012	SAMEA4505500	WGS Sites
ESET_27021	GSE213053PRJEB16012	GSM6570735SAMEA4505501	GT Array
ESET_GT161	http://dogs.genouest.org/SWEEP.dir/Supplemental.html	ESt_GT161	GT Array
ESET_GT162	http://dogs.genouest.org/SWEEP.dir/Supplemental.html	ESt_GT162	GT Array
ESET_GT163	http://dogs.genouest.org/SWEEP.dir/Supplemental.html	ESt_GT163	GT Array
ESET_GT164	http://dogs.genouest.org/SWEEP.dir/Supplemental.html	ESt_GT164	GT Array
ESET_GT165	http://dogs.genouest.org/SWEEP.dir/Supplemental.html	ESt_GT165	GT Array
ESET_GT166	http://dogs.genouest.org/SWEEP.dir/Supplemental.html	ESt_GT166	GT Array
ESET_GT167	http://dogs.genouest.org/SWEEP.dir/Supplemental.html	ESt_GT167	GT Array
ESET_GT168	http://dogs.genouest.org/SWEEP.dir/Supplemental.html	ESt_GT168	GT Array
ESET_GT169	http://dogs.genouest.org/SWEEP.dir/Supplemental.html	ESt_GT169	GT Array
ESHP_25382	GSE278600	GSM8550739	GT Array
ESHP_30359	GSE278600	GSM8550837	GT Array
ESSP_04198	GSE90441	GSM2400853	GT Array
ESSP_04232	GSE90441	GSM2400854	GT Array
ESSP_04235	GSE90441	GSM2400852	GT Array
ESSP_04236	GSE90441	GSM2400849	GT Array
ESSP_04237	GSE90441	GSM2400850	GT Array
ESSP_04238	GSE90441	GSM2400851	GT Array
ESSP_04239	GSE90441	GSM2400855	GT Array
ESSP_13183	GSE90441	GSM2400856	GT Array
ESSP_13184	GSE90441	GSM2400857	GT Array
ESSP_28464	GSE90441	GSM2400848	GT Array
ETOY_06354	GSE123368	GSM3502238	GT Array
ETOY_26285	GSE123368	GSM3502240	GT Array
ETOY_33218	GSE123368	GSM3502236	GT Array
ETOY_34A10	doi:10.5061/dryad.266k4	PFZ34A10	GT Array
EURA_GT173	http://dogs.genouest.org/SWEEP.dir/Supplemental.html	Eur_GT173	GT Array
EURA_GT174	http://dogs.genouest.org/SWEEP.dir/Supplemental.html	Eur_GT174	GT Array
EURA_GT175	http://dogs.genouest.org/SWEEP.dir/Supplemental.html	Eur_GT175	GT Array
EURA_GT176	http://dogs.genouest.org/SWEEP.dir/Supplemental.html	Eur_GT176	GT Array
EURA_GT177	http://dogs.genouest.org/SWEEP.dir/Supplemental.html	Eur_GT177	GT Array
EURA_GT178	http://dogs.genouest.org/SWEEP.dir/Supplemental.html	Eur_GT178	GT Array
EURA_GT179	http://dogs.genouest.org/SWEEP.dir/Supplemental.html	Eur_GT179	GT Array
EURA_GT180	http://dogs.genouest.org/SWEEP.dir/Supplemental.html	Eur_GT180	GT Array
EURA_GT181	http://dogs.genouest.org/SWEEP.dir/Supplemental.html	Eur_GT181	GT Array
FBUL_07304	GSE90441	GSM2400867	GT Array
FBUL_13145	GSE90441	GSM2400865	GT Array
FBUL_14473	GSE90441	GSM2400861	GT Array
FBUL_14477	GSE90441	GSM2400863	GT Array
FBUL_16071	GSE90441	GSM2400864	GT Array
FBUL_16072	GSE90441	GSM2400862	GT Array
FBUL_16073	GSE90441	GSM2400860	GT Array
FBUL_27594	GSE90441	GSM2400859	GT Array
FBUL_27595	GSE90441	GSM2400858	GT Array
FBUL_28500	GSE90441	GSM2400866	GT Array
FCR_004812	GSE278600	GSM8550578	GT Array
FCR_007979	GSE278600	GSM8550608	GT Array
FCR_010048	GSE278600	GSM8550613	GT Array
FCR_010705	GSE278600	GSM8550615	GT Array
FCR_011104	GSE278600	GSM8550633	GT Array
FCR_021453	GSE278600	GSM8550687	GT Array
FCR_021455	GSE278600	GSM8550689	GT Array
FCR_025632	GSE278600	GSM8550741	GT Array
FCR_028040	GSE278600	GSM8550779	GT Array
FCR_028072	GSE278600	GSM8550781	GT Array
FIEL_27191	GSE96736	GSM2539209	GT Array
FIEL_27194	GSE96736, GSE90441	GSM2539210	GT Array
FIEL_27554	GSE90441, GSE96736	GSM2539222	GT Array
FIEL_28377	GSE96736	GSM2539227	GT Array
FIEL_SEQ33	PRJNA263947	SAMN06159668	WGS Sites
FONN_29857	GSE83160	GSM2195634	GT Array
FONN_29858	GSE83160	GSM2195635	GT Array
FONN_29859	GSE83160	GSM2195636	GT Array
FONN_29860	GSE83160	GSM2195637	GT Array
FONN_29861	GSE83160	GSM2195638	GT Array
FONN_29862	GSE83160	GSM2195639	GT Array
FONN_31395	GSE123368	GSM3502221	GT Array
FONN_31396	GSE213053	GSM6569890	GT Array
FONN_31397	GSE213053	GSM6569891	GT Array
FONN_31398	GSE213053	GSM6569892	GT Array
FOXH_23056	GSE96736	GSM2539155	GT Array
FOXH_23074	GSE90441, GSE96736	GSM2539156	GT Array
FOXH_23075	GSE90441, GSE96736	GSM2539157	GT Array
FOXH_23077	GSE96736	GSM2539164	GT Array
FOXH_23078	GSE90441, GSE96736	GSM2539165	GT Array
FOXH_23080	GSE96736, GSE90441	GSM2539166	GT Array
FOXH_23089	GSE90441, GSE96736	GSM2539167	GT Array
FOXH_23094	GSE96736	GSM2539168	GT Array
FOXH_23096	GSE96736	GSM2539169	GT Array
FOXH_23110	GSE96736, GSE90441	GSM2539170	GT Array
FSPN_Achil	doi.org/10.1371/journal.pgen.1006482		GT Array
FSPN_Altes	doi.org/10.1371/journal.pgen.1006482		GT Array
FSPN_Conty	doi.org/10.1371/journal.pgen.1006482		GT Array
FSPN_Diama	doi.org/10.1371/journal.pgen.1006482		GT Array
FSPN_Douky	doi.org/10.1371/journal.pgen.1006482		GT Array
FSPN_Gabri	doi.org/10.1371/journal.pgen.1006482		GT Array
FSPN_Nouga	doi.org/10.1371/journal.pgen.1006482		GT Array
FSPN_Pablo	doi.org/10.1371/journal.pgen.1006482		GT Array
FSPN_0Rosa	doi.org/10.1371/journal.pgen.1006482		GT Array
FSPN_0Vixy	doi.org/10.1371/journal.pgen.1006482		GT Array
FSPZ_GT185	http://dogs.genouest.org/SWEEP.dir/Supplemental.html	FSp_GT185	GT Array
FSPZ_GT186	http://dogs.genouest.org/SWEEP.dir/Supplemental.html	FSp_GT186	GT Array
FSPZ_GT187	http://dogs.genouest.org/SWEEP.dir/Supplemental.html	FSp_GT187	GT Array
FSPZ_GT188	http://dogs.genouest.org/SWEEP.dir/Supplemental.html	FSp_GT188	GT Array
FSPZ_GT189	http://dogs.genouest.org/SWEEP.dir/Supplemental.html	FSp_GT189	GT Array
FSPZ_GT190	http://dogs.genouest.org/SWEEP.dir/Supplemental.html	FSp_GT190	GT Array
FSPZ_GT191	http://dogs.genouest.org/SWEEP.dir/Supplemental.html	FSp_GT191	GT Array
FSPZ_GT192	http://dogs.genouest.org/SWEEP.dir/Supplemental.html	FSp_GT192	GT Array
FSPZ_GT193	http://dogs.genouest.org/SWEEP.dir/Supplemental.html	FSp_GT193	GT Array
FSPZ_GT194	http://dogs.genouest.org/SWEEP.dir/Supplemental.html	FSp_GT194	GT Array
GALG_27754	GSE213053	GSM6570074	GT Array
GALG_27755	GSE213053	GSM6570076	GT Array
GALG_27756	GSE213053	GSM6570078	GT Array
GALG_27758	GSE213053	GSM6570080	GT Array
GALG_27759	GSE213053	GSM6570081	GT Array
GALG_27761	GSE213053	GSM6570073	GT Array
GALG_27770	GSE213053	GSM6570075	GT Array
GALG_27771	GSE213053	GSM6570077	GT Array
GALG_27772	GSE213053	GSM6570079	GT Array
GBGV_05370	GSE278600	GSM8550580	GT Array
GBGV_05372	GSE278600	GSM8550582	GT Array
GBGV_05373	GSE278600	GSM8550584	GT Array
GDJK_24316	GSE90441	GSM2400876	GT Array
GDJK_24589	GSE90441	GSM2400877	GT Array
GIGA_32946	GSE121027	GSM3424746	GT Array
GIGA_32947	GSE121027	GSM3424747	GT Array
GIGA_32948	GSE121027	GSM3424748	GT Array
GIGA_32949	GSE121027	GSM3424749	GT Array
GIGA_32951	GSE121027	GSM3424750	GT Array
GIGA_32952	GSE121027	GSM3424751	GT Array
GIGA_32953	GSE121027	GSM3424752	GT Array
GIGA_32954	GSE213053	GSM6569948	GT Array
GIGA_32955	GSE121027	GSM3424753	GT Array
GLEN_04246	GSE90441	GSM2400878	GT Array
GLEN_04249	GSE90441	GSM2400879	GT Array
GLEN_04250	GSE90441	GSM2400880	GT Array
GLEN_04253	GSE90441	GSM2400881	GT Array
GLEN_04257	GSE90441	GSM2400882	GT Array
GLEN_04261	GSE90441	GSM2400883	GT Array
GLEN_04262	GSE90441	GSM2400884	GT Array
GLEN_04263	GSE90441	GSM2400885	GT Array
GLEN_04266	GSE90441	GSM2400886	GT Array
GOLD_02039	GSE278600	GSM8550571	GT Array
GOLD_07333	GSE278600	GSM8550599	GT Array
GOLD_11673	GSE278600	GSM8550639	GT Array
GOLD_12738	GSE278600	GSM8550644	GT Array
GOLD_12739	GSE278600	GSM8550646	GT Array
GOLD_12744	GSE278600	GSM8550648	GT Array
GOLD_20136	GSE278600	GSM8550680	GT Array
GOLD_28467	GSE278600	GSM8550793	GT Array
GOLD_29595	GSE278600	GSM8550816	GT Array
GOLD_29597	GSE278600	GSM8550817	GT Array
GORD_26995	GSE90441, GSE96736	GSM2539180	GT Array
GORD_28456	GSE96736, GSE90441	GSM2539228	GT Array
GORD_LU606	http://dogs.genouest.org/SWEEP.dir/Supplemental.html	GoS_LU606	GT Array
GORD_LU607	http://dogs.genouest.org/SWEEP.dir/Supplemental.html	GoS_LU607	GT Array
GORD_LU610	http://dogs.genouest.org/SWEEP.dir/Supplemental.html	GoS_LU610	GT Array
GORD_LU613	http://dogs.genouest.org/SWEEP.dir/Supplemental.html	GoS_LU613	GT Array
GORD_LU616	http://dogs.genouest.org/SWEEP.dir/Supplemental.html	GoS_LU616	GT Array
GORD_LU619	http://dogs.genouest.org/SWEEP.dir/Supplemental.html	GoS_LU619	GT Array
GORD_LU625	http://dogs.genouest.org/SWEEP.dir/Supplemental.html	GoS_LU625	GT Array
GPYR_04168	GSE83160	GSM2195687	GT Array
GPYR_04971	GSE83160	GSM2195689	GT Array
GPYR_06369	GSE83160	GSM2195677	GT Array
GPYR_08830	GSE83160	GSM2195707	GT Array
GPYR_08836	GSE83160	GSM2195708	GT Array
GPYR_08839	GSE83160	GSM2195690	GT Array
GPYR_08840	GSE83160	GSM2195683	GT Array
GPYR_12349	GSE83160	GSM2195709	GT Array
GPYR_27750	GSE83160	GSM2195710	GT Array
GPYR_27751	GSE83160	GSM2195711	GT Array
GREE_26333	GSE123368	GSM3502155	GT Array
GREE_26334	GSE123368	GSM3502156	GT Array
GREE_26335	GSE123368	GSM3502157	GT Array
GREE_GT226	http://dogs.genouest.org/SWEEP.dir/Supplemental.html	GT226	GT Array
GREE_GT227	http://dogs.genouest.org/SWEEP.dir/Supplemental.html	GT227	GT Array
GREE_GT228	http://dogs.genouest.org/SWEEP.dir/Supplemental.html	GT228	GT Array
GREE_GT229	http://dogs.genouest.org/SWEEP.dir/Supplemental.html	GT229	GT Array
GREE_GT230	http://dogs.genouest.org/SWEEP.dir/Supplemental.html	GT230	GT Array
GREE_GT231	http://dogs.genouest.org/SWEEP.dir/Supplemental.html	GT231	GT Array
GREE_GT232	http://dogs.genouest.org/SWEEP.dir/Supplemental.html	GT232	GT Array
GREY_10022	GSE90441	GSM2400902	GT Array
GREY_12016	GSE90441	GSM2400903	GT Array
GREY_12320	GSE90441	GSM2400905	GT Array
GREY_12339	GSE90441	GSM2400901	GT Array
GREY_12359	GSE90441	GSM2400904	GT Array
GREY_13678	GSE90441	GSM2400906	GT Array
GREY_14237	GSE90441	GSM2400907	GT Array
GREY_14238	GSE90441	GSM2400909	GT Array
GREY_14239	GSE90441	GSM2400908	GT Array
GREY_27383	GSE90441	GSM2400900	GT Array
GSD_004154	GSE90441	GSM2400913	GT Array
GSD_004181	GSE90441	GSM2400917	GT Array
GSD_004287	GSE90441	GSM2400914	GT Array
GSD_004371	GSE90441	GSM2400918	GT Array
GSD_027108	GSE90441	GSM2400910	GT Array
GSD_027795	GSE278600	GSM8550766	GT Array
GSD_027834	GSE278600	GSM8550768	GT Array
GSD_027836	GSE278600	GSM8550770	GT Array
GSD_027843	GSE278600	GSM8550772	GT Array
GSD_027853	GSE278600	GSM8550774	GT Array
GSHP_03069	GSE90441	GSM2400929	GT Array
GSHP_13151	GSE90441	GSM2400920	GT Array
GSHP_15392	GSE90441	GSM2400921	GT Array
GSHP_15394	GSE90441	GSM2400922	GT Array
GSHP_27023	GSE90441	GSM2400923	GT Array
GSHP_28771	GSE90441	GSM2400924	GT Array
GSHP_29548	GSE90441	GSM2400925	GT Array
GSHP_29549	GSE90441	GSM2400926	GT Array
GSHP_29550	GSE90441	GSM2400927	GT Array
GSHP_29551	GSE90441	GSM2400928	GT Array
GSMD_12332	GSE90441	GSM2400930	GT Array
GSMD_21523	GSE90441	GSM2400931	GT Array
GSMD_21528	GSE90441	GSM2400932	GT Array
GSMD_25392	GSE90441	GSM2400933	GT Array
GSMD_28923	GSE90441	GSM2400934	GT Array
GSMD_28924	GSE90441	GSM2400935	GT Array
GSMD_31264	GSE123368	GSM3502201	GT Array
GSMD_SEQ01	PRJNA263947	SAMN06159674	WGS Sites
GSMD_SEQ41	PRJEB16012	SAMEA104656182	WGS Sites
GSNZ_07996	GSE90441	GSM2400945	GT Array
GSNZ_12317	GSE90441	GSM2400940	GT Array
GSNZ_13235	GSE90441	GSM2400944	GT Array
GSNZ_13261	GSE90441	GSM2400938	GT Array
GSNZ_13262	GSE90441	GSM2400936	GT Array
GSNZ_13267	GSE90441	GSM2400937	GT Array
GSNZ_13273	GSE90441	GSM2400939	GT Array
GSNZ_13276	GSE90441	GSM2400943	GT Array
GSNZ_13553	GSE90441	GSM2400941	GT Array
GSNZ_16154	GSE90441	GSM2400942	GT Array
GSPZ_33869	GSE213053	GSM6570146	GT Array
GSPZ_34559	GSE213053	GSM6570172	GT Array
GSPZ_34561	GSE213053	GSM6570173	GT Array
GWHP_33144	GSE213053	GSM6570169	GT Array
GWHP_16E05	doi:10.5061/dryad.266k4	PFZ16E05	GT Array
GWHP_17B10	doi:10.5061/dryad.266k4	PFZ17B10	GT Array
GWHP_R0386	doi:10.5061/dryad.cq612	ROS.gDNA.SID00386	GT Array
GWHP_SEQ01	PRJEB13468	SAMEA3928144	WGS Sites
HAVA_07323	GSE90441	GSM2400948	GT Array
HAVA_07423	GSE90441	GSM2400949	GT Array
HAVA_07424	GSE90441	GSM2400950	GT Array
HAVA_07524	GSE90441	GSM2400952	GT Array
HAVA_07533	GSE90441	GSM2400951	GT Array
HAVA_07628	GSE90441	GSM2400953	GT Array
HAVA_27160	GSE90441	GSM2400947	GT Array
HAVA_27428	GSE90441	GSM2400946	GT Array
HAVA_27929	GSE90441	GSM2400954	GT Array
HAVA_27930	GSE90441	GSM2400955	GT Array
HUSK_11480	GSE70454	GSM1755119	GT Array
HUSK_11487	GSE70454	GSM1755120	GT Array
HUSK_11490	GSE70454	GSM1755121	GT Array
HUSK_14529	GSE96736	GSM2539256	GT Array
HUSK_15872	GSE70454	GSM1755123	GT Array
HUSK_15873	GSE70454	GSM1755124	GT Array
HUSK_28487	GSE70454	GSM1755125	GT Array
HUSK_28925	GSE70454	GSM1755126	GT Array
HUSK_28926	GSE70454	GSM1755127	GT Array
IBIZ_01084	GSE83160	GSM2195696	GT Array
IBIZ_01086	GSE83160	GSM2195697	GT Array
IBIZ_01088	GSE83160	GSM2195712	GT Array
IBIZ_01128	GSE83160	GSM2195698	GT Array
IBIZ_01146	GSE83160	GSM2195699	GT Array
IBIZ_01148	GSE83160	GSM2195700	GT Array
IBIZ_01228	GSE83160	GSM2195715	GT Array
IBIZ_01230	GSE83160	GSM2195716	GT Array
IBIZ_01281	GSE83160	GSM2195713	GT Array
IBIZ_01316	GSE83160	GSM2195718	GT Array
ICES_21B07	doi:10.5061/dryad.266k4	PFZ21B07	GT Array
ICES_Cf010	doi:10.5061/dryad.5gm12	Cf01	GT Array
ICES_Cf020	doi:10.5061/dryad.5gm12	Cf02	GT Array
ICES_Cf030	doi:10.5061/dryad.5gm12	Cf03	GT Array
ICES_Cf050	doi:10.5061/dryad.5gm12	Cf05	GT Array
ICES_Cf070	doi:10.5061/dryad.5gm12	Cf07	GT Array
ICES_Cf090	doi:10.5061/dryad.5gm12	Cf09	GT Array
ICES_Cf110	doi:10.5061/dryad.5gm12	Cf11	GT Array
ICES_Cf120	doi:10.5061/dryad.5gm12	Cf12	GT Array
ICES_Z4E02	doi:10.5061/dryad.266k4	PFZ4E02	GT Array
ILIR_38621	GSE278600	GSM8551054	GT Array
ILIR_38623	GSE278600	GSM8551055	GT Array
ILIR_38624	GSE278600	GSM8551056	GT Array
ILIR_38625	GSE278600	GSM8551057	GT Array
ILIR_38626	GSE278600	GSM8551058	GT Array
ILIR_38627	GSE278600	GSM8551059	GT Array
ILIR_38630	GSE278600	GSM8551060	GT Array
ILIR_38631	GSE278600	GSM8551061	GT Array
ILIR_38632	GSE278600	GSM8551062	GT Array
ILIR_38633	GSE278600	GSM8551063	GT Array
IRIT_27162	GSE96736	GSM2539201	GT Array
IRIT_27163	GSE96736	GSM2539202	GT Array
IRIT_27164	GSE96736	GSM2539203	GT Array
IRIT_27165	GSE96736	GSM2539204	GT Array
IRIT_27166	GSE96736	GSM2539205	GT Array
IRIT_27175	GSE96736	GSM2539207	GT Array
IRIT_27176	GSE96736	GSM2539208	GT Array
IRIT_SEQ01	PRJEB13468	SAMEA3928141	WGS Sites
IRIT_SEQ98	PRJNA263947	SAMN06159684	WGS Sites
ISET_27002	GSE90441, GSE96736	GSM2539183	GT Array
ISET_27022	GSE96736	GSM2539190	GT Array
ISET_27450	GSE90441, GSE96736	GSM2539221	GT Array
ISET_32903	GSE123368	GSM3502232	GT Array
ISET_32904	GSE123368	GSM3502245	GT Array
ISET_32905	GSE123368	GSM3502246	GT Array
ISET_32908	GSE278600	GSM8550871	GT Array
ISET_32911	GSE213053	GSM6569930	GT Array
ISET_32916	GSE213053	GSM6569949	GT Array
ISET_32918	GSE213053	GSM6569960	GT Array
ISTR_0HR21	doi:10.5061/dryad.v9t5h	HR21	GT Array
ISTR_0HR27	doi:10.5061/dryad.v9t5h	HR27	GT Array
ISTR_0HR84	doi:10.5061/dryad.v9t5h	HR84	GT Array
ISTR_Z2F02	doi:10.5061/dryad.v9t5h	PFZ2F02	GT Array
ITGY_26972	GSE83160	GSM2195730	GT Array
ITGY_27353	GSE83160	GSM2195731	GT Array
ITGY_28387	GSE83160	GSM2195733	GT Array
ITGY_28393	GSE90441	GSM2400968	GT Array
ITGY_28927	GSE213053	GSM6570757	GT Array
ITGY_31407	GSE121027	GSM3424567	GT Array
ITGY_31409	GSE121027	GSM3424569	GT Array
ITGY_31411	GSE121027	GSM3424571	GT Array
ITGY_31413	GSE121027	GSM3424573	GT Array
ITGY_31414	GSE121027	GSM3424574	GT Array
IWOF_04331	GSE90441	GSM2400975	GT Array
IWOF_05908	GSE90441	GSM2400978	GT Array
IWOF_05924	GSE90441	GSM2400973	GT Array
IWOF_07428	GSE90441	GSM2400974	GT Array
IWOF_07534	GSE90441	GSM2400979	GT Array
IWOF_07550	GSE90441	GSM2400972	GT Array
IWOF_07590	GSE90441	GSM2400980	GT Array
IWOF_08486	GSE90441	GSM2400977	GT Array
IWOF_21534	GSE96736	GSM2539257	GT Array
IWOF_24220	GSE213053	GSM6570755	GT Array
IWSP_07555	GSE278600	GSM8550601	GT Array
IWSP_07569	GSE90441	GSM2400988	GT Array
IWSP_07575	GSE90441	GSM2400989	GT Array
IWSP_26830	GSE278600	GSM8550743	GT Array
IWSP_26832	GSE278600	GSM8550745	GT Array
IWSP_26902	GSE278600	GSM8550746	GT Array
IWSP_27482	GSE278600	GSM8550757	GT Array
IWSP_27560	GSE90441	GSM2400983	GT Array
IWSP_29609	GSE278600	GSM8550819	GT Array
IWSP_30861	GSE278600	GSM8550841	GT Array
JACK_06159	GSE213053	GSM6570452	GT Array
JACK_06161	GSE213053	GSM6570453	GT Array
JACK_06165	GSE213053	GSM6570454	GT Array
JACK_06166	GSE213053	GSM6570455	GT Array
JACK_06167	GSE213053	GSM6570457	GT Array
JACK_06173	GSE213053	GSM6570459	GT Array
KANG_38573	GSE278600	GSM8551037	GT Array
KANG_38574	GSE278600	GSM8551038	GT Array
KANG_38575	GSE278600	GSM8551039	GT Array
KANG_38648	GSE278600	GSM8551068	GT Array
KANG_38665	GSE278600	GSM8551073	GT Array
KARA_38588	GSE278600	GSM8551048	GT Array
KARA_38589	GSE278600	GSM8551049	GT Array
KARA_38591	GSE278600	GSM8551050	GT Array
KARA_38592	GSE278600	GSM8551051	GT Array
KARA_38593	GSE278600	GSM8551052	GT Array
KARA_38637	GSE278600	GSM8551065	GT Array
KARA_38657	GSE278600	GSM8551069	GT Array
KARA_38660	GSE278600	GSM8551070	GT Array
KARA_38661	GSE278600	GSM8551071	GT Array
KARA_38662	GSE278600	GSM8551072	GT Array
KEES_13721	GSE213053	GSM6570663	GT Array
KEES_14413	GSE213053	GSM6570661	GT Array
KEES_15642	GSE213053	GSM6570665	GT Array
KEES_22824	GSE213053	GSM6570664	GT Array
KEES_22830	GSE96736	GSM2539154	GT Array
KEES_24628	GSE96736	GSM2539171	GT Array
KEES_24631	GSE96736	GSM2539174	GT Array
KEES_24633	GSE96736	GSM2539175	GT Array
KEES_29630	GSE96736	GSM2539240	GT Array
KEES_29631	GSE90441, GSE96736	GSM2539241	GT Array
KELP_09320	doi:10.5061/dryad.078ncGSE96736	GSM2539272	GT Array
KELP_09350	doi:10.5061/dryad.078ncGSE96736	GSM2539273	GT Array
KELP_34855	GSE193384, GSE213053	GSM5799422,GSM6570244	GT Array
KELP_34856	GSE193384, GSE213053	GSM5799413, GSM6570242	GT Array
KELP_34857	GSE193384, GSE213053	GSM5799415, GSM6570243	GT Array
KELP_U1420			GT Array
KELP_UK596			GT Array
KERY_03174	GSE96736	GSM2539277	GT Array
KERY_12354	GSE96736, GSE90441	GSM2539274	GT Array
KERY_21525	GSE90441, GSE96736	GSM2539275	GT Array
KERY_27113	GSE90441, GSE96736	GSM2539276	GT Array
KERY_16B05	doi:10.5061/dryad.v9t5h	PFZ16B05	GT Array
KERY_16D08	doi:10.5061/dryad.v9t5h	PFZ16D08	GT Array
KERY_R1138	doi:10.5061/dryad.cq612	ROS.gDNA.SID01138	GT Array
KERY_SEQ02	PRJNA263947	SAMN03580387	WGS Sites
KIAO_33568	GSE213053	GSM6570298	GT Array
KIAO_33569	GSE213053	GSM6570299	GT Array
KOMO_15G02	doi:10.5061/dryad.266k4	PFZ15G02	GT Array
KOMO_35C03	doi:10.5061/dryad.266k4	PFZ35C03	GT Array
KOMO_SEQ01	PRJNA448733	SAMN08873130	WGS Sites
KUVZ_05341	GSE90441	GSM2400993	GT Array
KUVZ_06605	GSE90441	GSM2400998	GT Array
KUVZ_06693	GSE90441	GSM2400991	GT Array
KUVZ_07261	GSE90441	GSM2400995	GT Array
KUVZ_07318	GSE90441	GSM2400992	GT Array
KUVZ_07525	GSE90441	GSM2400996	GT Array
KUVZ_07526	GSE90441	GSM2400997	GT Array
KUVZ_07616	GSE90441	GSM2400999	GT Array
KUVZ_07774	GSE90441	GSM2401000	GT Array
KUVZ_14517	GSE90441	GSM2400994	GT Array
LAB_000300	GSE90441	GSM2401005	GT Array
LAB_000310	GSE278600	GSM8550554	GT Array
LAB_000311	GSE278600	GSM8550556	GT Array
LAB_002010	GSE278600	GSM8550569	GT Array
LAB_007285	GSE278600	GSM8550598	GT Array
LAB_012994	GSE278600	GSM8550651	GT Array
LAB_012995	GSE278600	GSM8550653	GT Array
LAB_012997	GSE90441	GSM2401009	GT Array
LAB_012999	GSE278600	GSM8550655	GT Array
LAB_013000	GSE278600	GSM8550657	GT Array
LAEK_34575	GSE278600	GSM8550921	GT Array
LAEK_34576	GSE213053	GSM6570008	GT Array
LAGO_31420	GSE121027	GSM3424577	GT Array
LAGO_31421	GSE121027	GSM3424578	GT Array
LAGO_31423	GSE213053	GSM6569886	GT Array
LAGO_31425	GSE121027	GSM3424581	GT Array
LAGO_31427	GSE121027	GSM3424583	GT Array
LAGO_31429	GSE121027	GSM3424585	GT Array
LAGO_31435	GSE121027	GSM3424589	GT Array
LAGO_31436	GSE121027	GSM3424590	GT Array
LAGO_31439	GSE121027	GSM3424593	GT Array
LAGO_31440	GSE121027	GSM3424594	GT Array
LAKE_33222	GSE123368	GSM3502226	GT Array
LAKE_33291	GSE213053	GSM6570474	GT Array
LAKE_33292	GSE123368	GSM3502230	GT Array
LAKE_33293	GSE123368	GSM3502235	GT Array
LAKE_33318	GSE123368	GSM3502237	GT Array
LANC_04356	GSE213053	GSM6570034	GT Array
LANC_04357	GSE213053	GSM6570035	GT Array
LANC_05375	GSE278600	GSM8550585	GT Array
LANC_05376	GSE278600	GSM8550587	GT Array
LANC_05377	GSE213053	GSM6570038	GT Array
LANC_05378	GSE278600	GSM8550589	GT Array
LANC_33512	GSE278600	GSM8550902	GT Array
LAND_35468	GSE213053	GSM6570400	GT Array
LAND_35469	GSE213053	GSM6570401	GT Array
LAND_35470	GSE213053	GSM6570402	GT Array
LAND_35472	GSE213053	GSM6570404	GT Array
LAND_35473	GSE213053	GSM6570406	GT Array
LAND_35474	GSE213053	GSM6570408	GT Array
LAND_35495	GSE213053	GSM6570410	GT Array
LAND_35498	GSE213053	GSM6570403	GT Array
LAND_R0859	doi:10.5061/dryad.cq612	ROS.gDNA.SID00859	GT Array
LCHO_R0943	doi:10.5061/dryad.cq612	ROS.gDNA.SID00943	GT Array
LEON_02215	GSE90441	GSM2401018	GT Array
LEON_15580	GSE90441	GSM2401011	GT Array
LEON_20042	GSE90441	GSM2401012	GT Array
LEON_20045	GSE90441	GSM2401013	GT Array
LEON_20046	GSE90441	GSM2401014	GT Array
LEON_20093	GSE90441	GSM2401015	GT Array
LEON_20115	GSE90441	GSM2401016	GT Array
LEON_20260	GSE90441	GSM2401017	GT Array
LEON_26916	GSE90441	GSM2401019	GT Array
LEON_29552	GSE90441	GSM2401020	GT Array
LEOP_07702	GSE123368	GSM3502192	GT Array
LEOP_07703	GSE123368	GSM3502186	GT Array
LEOP_07705	GSE123368	GSM3502195	GT Array
LEOP_10791	GSE123368	GSM3502180	GT Array
LEOP_33137	GSE123368	GSM3502242	GT Array
LEOP_33138	GSE123368	GSM3502244	GT Array
LHSA_06220	GSE278600	GSM8550596	GT Array
LHSA_20104	GSE278600	GSM8550679	GT Array
LHSA_30316	GSE213053	GSM6570099	GT Array
LHSA_14E09	doi:10.5061/dryad.266k4	PFZ14E09	GT Array
LHSA_18E09	doi:10.5061/dryad.266k4	PFZ18E09	GT Array
LHSA_38E10	doi:10.5061/dryad.266k4	PFZ38E10	GT Array
LHSA_14D11	doi:10.5061/dryad.266k4	PFZ14D11	GT Array
LHSA_14H03	doi:10.5061/dryad.266k4	PFZ14H03	GT Array
LHSA_15F04	doi:10.5061/dryad.266k4	PFZ15F04	GT Array
LHSA_18C10	doi:10.5061/dryad.266k4	PFZ18C10	GT Array
LMUN_27292	GSE90441, GSE96736	GSM2539212	GT Array
LMUN_27295	GSE96736, GSE90441	GSM2539213	GT Array
LMUN_27296	GSE90441, GSE96736	GSM2539214	GT Array
LMUN_R2021	doi:10.5061/dryad.cq612	ROS.gDNA.SID02021	GT Array
LOWC_33687	GSE213053	GSM6570363	GT Array
LUPO_31358	GSE121027	GSM3424535	GT Array
LUPO_31359	GSE121027	GSM3424536	GT Array
LUPO_31360	GSE121027	GSM3424537	GT Array
LUPO_31361	GSE121027	GSM3424538	GT Array
LUPO_31362	GSE121027	GSM3424539	GT Array
LUPO_31363	GSE121027	GSM3424540	GT Array
LUPO_31364	GSE121027	GSM3424541	GT Array
LUPO_31365	GSE121027	GSM3424542	GT Array
LUPO_31366	GSE121027	GSM3424543	GT Array
LUPO_31367	GSE123368	GSM3502216	GT Array
LVMD_24542	GSE83160	GSM2195619	GT Array
LVMD_24544	GSE83160	GSM2195620	GT Array
MAAB_24539	GSE83160	GSM2195617	GT Array
MAAB_24546	GSE83160	GSM2195621	GT Array
MALT_01257	GSE278600	GSM8550567	GT Array
MALT_07307	GSE213053	GSM6570039	GT Array
MALT_27446	GSE90441, GSE96736	GSM2539219	GT Array
MALT_27447	GSE96736	GSM2539220	GT Array
MALT_33733	GSE213053	GSM6570355	GT Array
MALT_37A01	doi:10.5061/dryad.266k4	PFZ37A01	GT Array
MALT_37B01	doi:10.5061/dryad.266k4	PFZ37B01	GT Array
MALT_37C01	doi:10.5061/dryad.266k4	PFZ37C01	GT Array
MALT_37D01	doi:10.5061/dryad.266k4	PFZ37D01	GT Array
MALT_37F01	doi:10.5061/dryad.266k4	PFZ37F01	GT Array
MAMS_31925	GSE213053	GSM6569985	GT Array
MAMS_31926	GSE213053	GSM6569986	GT Array
MAMS_31927	GSE213053	GSM6569987	GT Array
MAMS_31931	GSE213053	GSM6569988	GT Array
MAMS_31932	GSE213053	GSM6569993	GT Array
MAMS_31933	GSE213053	GSM6569995	GT Array
MAMS_31934	GSE213053	GSM6569991	GT Array
MAMS_31935	GSE213053	GSM6569999	GT Array
MAMS_31936	GSE213053	GSM6569989	GT Array
MAMS_31937	GSE213053	GSM6569997	GT Array
MANN_31441	GSE121027	GSM3424595	GT Array
MANN_31442	GSE123368	GSM3502222	GT Array
MANN_31443	GSE121027	GSM3424596	GT Array
MANN_31444	GSE121027	GSM3424597	GT Array
MANN_31445	GSE121027	GSM3424598	GT Array
MANN_31446	GSE121027	GSM3424599	GT Array
MANN_31448	GSE121027	GSM3424601	GT Array
MANN_31450	GSE121027	GSM3424602	GT Array
MANN_31452	GSE213053	GSM6569876	GT Array
MANN_31454	GSE121027	GSM3424604	GT Array
MANT_12926	GSE123368	GSM3502191	GT Array
MANT_27149	GSE123368	GSM3502176	GT Array
MANT_33524	GSE213053	GSM6570348	GT Array
MANT_33526	GSE213053	GSM6570350	GT Array
MANT_33528	GSE213053	GSM6570343	GT Array
MANT_33534	GSE213053	GSM6570353	GT Array
MANT_33536	GSE213053	GSM6570354	GT Array
MANT_33538	GSE213053	GSM6570358	GT Array
MANT_R0824	doi:10.5061/dryad.cq612	ROS.gDNA.SID00824	GT Array
MARM_31457	GSE121027	GSM3424607	GT Array
MARM_31458	GSE121027	GSM3424608	GT Array
MARM_31459	GSE121027	GSM3424609	GT Array
MARM_31460	GSE121027	GSM3424610	GT Array
MARM_31461	GSE121027	GSM3424611	GT Array
MARM_31462	GSE121027	GSM3424612	GT Array
MARM_31463	GSE121027	GSM3424613	GT Array
MARM_31465	GSE121027	GSM3424615	GT Array
MARM_31467	GSE121027	GSM3424617	GT Array
MARM_31469	GSE123368	GSM3502217	GT Array
MAST_00991	GSE90441	GSM2401026	GT Array
MAST_01016	GSE90441	GSM2401027	GT Array
MAST_02297	GSE96736, GSE90441	GSM2539258	GT Array
MAST_02298	GSE90441	GSM2401021	GT Array
MAST_02299	GSE90441, GSE96736	GSM2539259	GT Array
MAST_05512	GSE90441	GSM2401023	GT Array
MAST_06392	GSE90441	GSM2401024	GT Array
MAST_15585	GSE90441	GSM2401022	GT Array
MAST_21270	GSE96736	GSM2539260	GT Array
MAST_24147	GSE90441	GSM2401025	GT Array
MBLT_11463	GSE90441	GSM2401030	GT Array
MBLT_11464	GSE90441	GSM2401031	GT Array
MBLT_11465	GSE90441	GSM2401032	GT Array
MBLT_11467	GSE90441	GSM2401033	GT Array
MBLT_11468	GSE90441	GSM2401034	GT Array
MBLT_11469	GSE90441	GSM2401035	GT Array
MBLT_11470	GSE90441	GSM2401036	GT Array
MBLT_11472	GSE90441	GSM2401037	GT Array
MBLT_11473	GSE90441	GSM2401038	GT Array
MBLT_27125	GSE213053	GSM6570740	GT Array
MCUR_09321	GSE278600	GSM8550610	GT Array
MCUR_33297	GSE213053	GSM6570338	GT Array
MCUR_33312	GSE278600	GSM8550890	GT Array
MDAC_16F01	doi:10.5061/dryad.266k4	PFZ16F01	GT Array
MDAC_16F03	doi:10.5061/dryad.266k4	PFZ16F03	GT Array
MDAC_16G01	doi:10.5061/dryad.266k4	PFZ16G01	GT Array
MDAC_17C06	doi:10.5061/dryad.266k4	PFZ17C06	GT Array
MDAC_17F03	doi:10.5061/dryad.266k4	PFZ17F03	GT Array
MDAC_17G05	doi:10.5061/dryad.266k4	PFZ17G05	GT Array
MDAC_34F03	doi:10.5061/dryad.266k4	PFZ34F03	GT Array
MDAC_42C06	doi:10.5061/dryad.266k4	PFZ42C06	GT Array
MKRH_34606	GSE278600	GSM8550923	GT Array
MKRH_34609	GSE278600	GSM8550925	GT Array
MKRH_34610	GSE278600	GSM8550926	GT Array
MKRH_34611	GSE278600	GSM8550928	GT Array
MKRH_35504	GSE278600	GSM8550964	GT Array
MKRH_35505	GSE278600	GSM8550965	GT Array
MKRH_35604	GSE278600	GSM8550967	GT Array
MKRH_35616	GSE278600	GSM8550969	GT Array
MKRH_35618	GSE278600	GSM8550971	GT Array
MKRH_35841	GSE278600	GSM8550976	GT Array
MNTY_33513	GSE213053	GSM6570476	GT Array
MNTY_33522	GSE213053	GSM6570344	GT Array
MNTY_33523	GSE213053	GSM6570346	GT Array
MNTY_33527	GSE213053	GSM6570352	GT Array
MNTY_33529	GSE213053	GSM6570345	GT Array
MNTY_33530	GSE213053	GSM6570347	GT Array
MNTY_33531	GSE213053	GSM6570349	GT Array
MNTY_33533	GSE213053	GSM6570351	GT Array
MNTY_33537	GSE213053	GSM6570356	GT Array
MNTY_33539	GSE213053	GSM6570478	GT Array
MPIN_12866	GSE90441	GSM2401040	GT Array
MPIN_12867	GSE90441	GSM2401041	GT Array
MPIN_12869	GSE90441	GSM2401042	GT Array
MPIN_12870	GSE90441	GSM2401043	GT Array
MPIN_12872	GSE90441	GSM2401044	GT Array
MPIN_12874	GSE90441	GSM2401046	GT Array
MPIN_12876	GSE90441	GSM2401047	GT Array
MPIN_12877	GSE90441	GSM2401048	GT Array
MPIN_13229	GSE90441	GSM2401049	GT Array
MPIN_22887	GSE213053	GSM6570509	GT Array
MPOO_27223	GSE90441	GSM2401050	GT Array
MPOO_28469	GSE90441	GSM2401052	GT Array
MPOO_28471	GSE213053	GSM6570767	GT Array
MPOO_28478	GSE90441	GSM2401053	GT Array
MPOO_28525	GSE90441	GSM2401055	GT Array
MPOO_28535	GSE90441	GSM2401057	GT Array
MPOO_28538	GSE90441	GSM2401058	GT Array
MPOO_28540	GSE213053	GSM6570771	GT Array
MPOO_28542	GSE90441	GSM2401059	GT Array
MPOO_29574	GSE213053	GSM6570780	GT Array
MSNZ_07530	GSE90441	GSM2401067	GT Array
MSNZ_07671	GSE90441	GSM2401068	GT Array
MSNZ_07672	GSE90441	GSM2401069	GT Array
MSNZ_12928	GSE90441	GSM2401060	GT Array
MSNZ_12929	GSE90441	GSM2401061	GT Array
MSNZ_12930	GSE90441	GSM2401062	GT Array
MSNZ_24656	GSE90441	GSM2401063	GT Array
MSNZ_24692	GSE90441	GSM2401064	GT Array
MSNZ_24693	GSE90441	GSM2401065	GT Array
MSNZ_25440	GSE90441	GSM2401066	GT Array
MUDI_33142	GSE123368	GSM3502229	GT Array
MUDI_33170	GSE123368	GSM3502233	GT Array
MUDI_33180	GSE123368	GSM3502231	GT Array
MXOL_Z1C04	doi:10.5061/dryad.266k4	PFZ1C04	GT Array
MXOL_Z1D01	doi:10.5061/dryad.266k4	PFZ1D01	GT Array
MXOL_Z2B01	doi:10.5061/dryad.266k4	PFZ2B01	GT Array
MXOL_Z2E01	doi:10.5061/dryad.266k4	PFZ2E01	GT Array
NBUH_BH001	doi:10.5061/dryad.5gm12	NBH001A1	GT Array
NBUH_BH002	doi:10.5061/dryad.5gm12	NBH002A1	GT Array
NBUH_BH003	doi:10.5061/dryad.5gm12	NBH003A1	GT Array
NBUH_BH004	doi:10.5061/dryad.5gm12	NBH004A1	GT Array
NBUH_BH009	doi:10.5061/dryad.5gm12	NBH009A1	GT Array
NBUH_BH014	doi:10.5061/dryad.5gm12	NBH014A1	GT Array
NBUH_BH015	doi:10.5061/dryad.5gm12	NBH015A1	GT Array
NBUH_BH016	doi:10.5061/dryad.5gm12	NBH016A1	GT Array
NBUH_BH019	doi:10.5061/dryad.5gm12	NBH019A1	GT Array
NBUH_BH020	doi:10.5061/dryad.5gm12	NBH020A1	GT Array
NEAP_23550	GSE83160	GSM2195691	GT Array
NEAP_23554	GSE83160	GSM2195692	GT Array
NEAP_23555	GSE83160	GSM2195693	GT Array
NEAP_23564	GSE83160	GSM2195694	GT Array
NEAP_23567	GSE83160	GSM2195695	GT Array
NEAP_31474	GSE121027	GSM3424621	GT Array
NEAP_31475	GSE121027	GSM3424622	GT Array
NEAP_31476	GSE121027	GSM3424623	GT Array
NEAP_31477	GSE121027	GSM3424624	GT Array
NEAP_31479	GSE121027	GSM3424626	GT Array
NELK_31968	GSE278600	GSM8550864	GT Array
NELK_GT129	http://dogs.genouest.org/SWEEP.dir/Supplemental.html	GT129	GT Array
NELK_GT130	http://dogs.genouest.org/SWEEP.dir/Supplemental.html	GT130	GT Array
NELK_GT131	http://dogs.genouest.org/SWEEP.dir/Supplemental.html	GT131	GT Array
NELK_GT132	http://dogs.genouest.org/SWEEP.dir/Supplemental.html	GT132	GT Array
NELK_GT133	http://dogs.genouest.org/SWEEP.dir/Supplemental.html	GT133	GT Array
NELK_GT134	http://dogs.genouest.org/SWEEP.dir/Supplemental.html	GT134	GT Array
NELK_GT135	http://dogs.genouest.org/SWEEP.dir/Supplemental.html	GT135	GT Array
NELK_GT136	http://dogs.genouest.org/SWEEP.dir/Supplemental.html	GT136	GT Array
NEWF_00018	GSE90441	GSM2401082	GT Array
NEWF_00057	GSE90441	GSM2401084	GT Array
NEWF_00271	GSE90441	GSM2401078	GT Array
NEWF_00277	GSE90441	GSM2401081	GT Array
NEWF_06400	GSE90441	GSM2401077	GT Array
NEWF_07312	GSE90441	GSM2401085	GT Array
NEWF_13580	GSE90441	GSM2401080	GT Array
NEWF_21473	GSE90441	GSM2401083	GT Array
NEWF_28399	GSE90441	GSM2401076	GT Array
NEWF_29584	GSE278600	GSM8550814	GT Array
NGSD_31969	GSE278600	GSM8550866	GT Array
NGSD_33254	GSE143824	GSM4275082	GT Array
NGSD_34692	GSE278600	GSM8550930	GT Array
NGSD_34695	GSE278600	GSM8550932	GT Array
NGSD_34696	GSE278600	GSM8550933	GT Array
NGSD_34697	GSE143824	GSM4275086	GT Array
NGSD_34698	GSE143824	GSM4275087	GT Array
NGSD_35130	GSE278600	GSM8550939	GT Array
NGSD_35131	GSE278600	GSM8550941	GT Array
NGSD_35133	GSE278600	GSM8550943	GT Array
NLUN_00002	GSE66677	GSM1627808	GT Array
NLUN_00006	GSE66677	GSM1627812	GT Array
NLUN_00016	GSE66677	GSM1627822	GT Array
NLUN_00017	GSE66677	GSM1627823	GT Array
NLUN_00019	GSE66677	GSM1627825	GT Array
NLUN_00023	GSE66677	GSM1627829	GT Array
NLUN_00026	GSE66677	GSM1627832	GT Array
NLUN_00033	GSE66677	GSM1627808	GT Array
NLUN_00042	GSE66677	GSM1627809	GT Array
NLUN_00060	GSE66677	GSM1627810	GT Array
NORB_OH036	doi:10.5061/dryad.5gm12	POH036A1	GT Array
NORB_OH057	doi:10.5061/dryad.5gm12	POH057A1	GT Array
NORB_OH060	doi:10.5061/dryad.5gm12	POH060A1	GT Array
NORB_OH072	doi:10.5061/dryad.5gm12	POH072A1	GT Array
NORB_OH093	doi:10.5061/dryad.5gm12	POH093A1	GT Array
NORB_OH097	doi:10.5061/dryad.5gm12	POH097A1	GT Array
NORB_OH101	doi:10.5061/dryad.5gm12	POH101A1	GT Array
NORB_OH110	doi:10.5061/dryad.5gm12	POH110A1	GT Array
NORB_OH113	doi:10.5061/dryad.5gm12	POH113A1	GT Array
NORB_OH120	doi:10.5061/dryad.5gm12	POH120A1	GT Array
NORF_04672	GSE213053	GSM6570456	GT Array
NORF_04673	GSE213053	GSM6570458	GT Array
NORF_31762	GSE213053	GSM6570473	GT Array
NORF_31781	GSE213053	GSM6570475	GT Array
NORF_31783	GSE213053	GSM6570477	GT Array
NORF_31784	GSE213053	GSM6570479	GT Array
NORF_34291	GSE213053	GSM6570487	GT Array
NORF_28E10	doi:10.5061/dryad.266k4	PFZ28E10	GT Array
NORF_28A10	doi:10.5061/dryad.266k4	PFZ28A10	GT Array
NORF_28B10	doi:10.5061/dryad.266k4	PFZ28B10	GT Array
NOWT_04657	GSE90441	GSM2401092	GT Array
NOWT_07800	GSE90441	GSM2401093	GT Array
NOWT_07973	GSE90441	GSM2401094	GT Array
NOWT_08281	GSE90441	GSM2401095	GT Array
NOWT_22253	GSE90441	GSM2401086	GT Array
NOWT_24881	GSE90441	GSM2401087	GT Array
NOWT_27060	GSE90441	GSM2401089	GT Array
NOWT_27359	GSE90441	GSM2401090	GT Array
NOWT_27922	GSE90441	GSM2401091	GT Array
NOWT_27923	GSE278600	GSM8550777	GT Array
NSDT_26994	GSE96736, GSE90441	GSM2539179	GT Array
NSDT_29586	GSE90441, GSE96736	GSM2539238	GT Array
NSDT_29588	GSE90441, GSE96736	GSM2539239	GT Array
NSDT_GT289	http://dogs.genouest.org/SWEEP.dir/Supplemental.html	GT289	GT Array
NSDT_GT291	http://dogs.genouest.org/SWEEP.dir/Supplemental.html	GT291	GT Array
NSDT_GT292	http://dogs.genouest.org/SWEEP.dir/Supplemental.html	GT292	GT Array
NSDT_GT293	http://dogs.genouest.org/SWEEP.dir/Supplemental.html	GT293	GT Array
NSDT_GT294	http://dogs.genouest.org/SWEEP.dir/Supplemental.html	GT294	GT Array
NSDT_GT295	http://dogs.genouest.org/SWEEP.dir/Supplemental.html	GT295	GT Array
NSDT_GT296	http://dogs.genouest.org/SWEEP.dir/Supplemental.html	GT296	GT Array
OES_005941	GSE90441	GSM2401096	GT Array
OES_005944	GSE90441	GSM2401097	GT Array
OES_005951	GSE90441	GSM2401098	GT Array
OES_005954	GSE90441	GSM2401099	GT Array
OES_005957	GSE90441	GSM2401100	GT Array
OES_005966	GSE90441	GSM2401101	GT Array
OES_005984	GSE90441	GSM2401102	GT Array
OES_005990	GSE90441	GSM2401103	GT Array
OES_006003	GSE90441	GSM2401104	GT Array
OES_006014	GSE90441	GSM2401105	GT Array
OTTR_36E04	doi:10.5061/dryad.266k4	PFZ36E04	GT Array
OTTR_16B07	doi:10.5061/dryad.266k4	PFZ16B07	GT Array
OTTR_16C07	doi:10.5061/dryad.266k4	PFZ16C07	GT Array
OTTR_17C03	doi:10.5061/dryad.266k4	PFZ17C03	GT Array
OTTR_17D03	doi:10.5061/dryad.266k4	PFZ17D03	GT Array
OTTR_17H04	doi:10.5061/dryad.266k4	PFZ17H04	GT Array
OTTR_36A05	doi:10.5061/dryad.266k4	PFZ36A05	GT Array
OTTR_36F04	doi:10.5061/dryad.266k4	PFZ36F04	GT Array
OTTR_36H04	doi:10.5061/dryad.266k4	PFZ36H04	GT Array
PALA_32930	GSE121027	GSM3424732	GT Array
PALA_32931	GSE121027	GSM3424733	GT Array
PALA_32932	GSE121027	GSM3424734	GT Array
PALA_32933	GSE121027	GSM3424735	GT Array
PALA_32934	GSE121027	GSM3424736	GT Array
PALA_32935	GSE121027	GSM3424737	GT Array
PALA_32936	GSE121027	GSM3424738	GT Array
PALA_32937	GSE121027	GSM3424739	GT Array
PALA_32938	GSE121027	GSM3424740	GT Array
PAPI_06205	GSE90441	GSM2401112	GT Array
PAPI_06685	GSE90441	GSM2401110	GT Array
PAPI_07262	GSE90441	GSM2401111	GT Array
PAPI_14935	GSE90441	GSM2401109	GT Array
PAPI_22901	GSE90441	GSM2401113	GT Array
PAPI_22902	GSE90441	GSM2401108	GT Array
PAPI_23524	GSE90441	GSM2401114	GT Array
PAPI_27882	GSE90441	GSM2401115	GT Array
PAPI_28460	GSE90441	GSM2401107	GT Array
PAPI_28462	GSE90441	GSM2401106	GT Array
PARS_02137	GSE213053	GSM6570450	GT Array
PARS_27058	GSE96736	GSM2539194	GT Array
PARS_27079	GSE96736	GSM2539198	GT Array
PARS_28483	GSE278600	GSM8550795	GT Array
PARS_33224	GSE213053	GSM6570083	GT Array
PARS_33225	GSE213053	GSM6570084	GT Array
PARS_33226	GSE213053	GSM6570021	GT Array
PARS_35741	GSE213053	GSM6570273	GT Array
PARS_R1070	doi:10.5061/dryad.cq612	ROS.gDNA.SID01070	GT Array
PBGV_07322	GSE90441	GSM2401119	GT Array
PBGV_09393	GSE90441	GSM2401120	GT Array
PBGV_09400	GSE90441	GSM2401121	GT Array
PBGV_09411	GSE90441	GSM2401122	GT Array
PBGV_09415	GSE90441	GSM2401123	GT Array
PBGV_09419	GSE90441	GSM2401124	GT Array
PBGV_09420	GSE90441	GSM2401125	GT Array
PBGV_11478	GSE90441	GSM2401116	GT Array
PBGV_12353	GSE90441	GSM2401117	GT Array
PBGV_14506	GSE90441	GSM2401118	GT Array
PEKE_22957	GSE90441	GSM2401134	GT Array
PEKE_22961	GSE90441	GSM2401132	GT Array
PEKE_22966	GSE90441	GSM2401128	GT Array
PEKE_23347	GSE90441	GSM2401129	GT Array
PEKE_23354	GSE90441	GSM2401131	GT Array
PEKE_23356	GSE96736	GSM2539261	GT Array
PEKE_23359	GSE90441	GSM2401126	GT Array
PEKE_23363	GSE90441	GSM2401133	GT Array
PEKE_24587	GSE90441	GSM2401127	GT Array
PEKE_27448	GSE90441	GSM2401130	GT Array
PEMB_06630	GSE90441	GSM2401136	GT Array
PEMB_06634	GSE213053	GSM6570764	GT Array
PEMB_06635	GSE213053	GSM6570765	GT Array
PEMB_06636	GSE90441	GSM2401141	GT Array
PEMB_06638	GSE90441	GSM2401139	GT Array
PEMB_06640	GSE90441	GSM2401140	GT Array
PEMB_06642	GSE90441	GSM2401137	GT Array
PEMB_06681	GSE90441	GSM2401142	GT Array
PEMB_07293	GSE90441	GSM2401143	GT Array
PEMB_09017	GSE90441	GSM2401144	GT Array
PERU_25399	GSE123368	GSM3502189	GT Array
PERU_25400	GSE123368	GSM3502170	GT Array
PERU_SEQ01	PRJNA266585	SAMN03168386	WGS Sites
PERU_Z1F10	doi:10.5061/dryad.266k4	PFZ1F10	GT Array
PERU_Z1G09	doi:10.5061/dryad.266k4	PFZ1G09	GT Array
PERU_Z2E03	doi:10.5061/dryad.266k4	PFZ2E03	GT Array
PERU_Z2F05	doi:10.5061/dryad.266k4	PFZ2F05	GT Array
PERU_Z2H08	doi:10.5061/dryad.266k4	PFZ2H08	GT Array
PERU_Z4A11	doi:10.5061/dryad.266k4	PFZ4A11	GT Array
PGOD_34725	GSE193384	GSM5799338	GT Array
PGOD_34738	GSE193384	GSM5799348	GT Array
PGOD_34741	GSE193384	GSM5799353	GT Array
PGOD_34747	GSE193384	GSM5799354	GT Array
PGOD_34749	GSE193384	GSM5799359	GT Array
PGOD_34750	GSE193384	GSM5799360	GT Array
PGOD_34751	GSE193384	GSM5799361	GT Array
PGOD_34752	GSE193384	GSM5799362	GT Array
PGOD_34838	GSE193384	GSM5799402	GT Array
PGOD_34839	GSE193384	GSM5799404	GT Array
PGRT_31634	GSE213053	GSM6570163	GT Array
PGRT_33610	GSE213053	GSM6570362	GT Array
PHAR_12800	GSE213053	GSM6570091	GT Array
PHAR_27778	GSE278600	GSM8550761	GT Array
PHAR_27788	GSE278600	GSM8550763	GT Array
PHAR_27789	GSE278600	GSM8550765	GT Array
PHAR_31951	GSE213053	GSM6570171	GT Array
PHAR_34E11	doi:10.5061/dryad.266k4	PFZ34E11	GT Array
PHAR_34D11	doi:10.5061/dryad.266k4	PFZ34D11	GT Array
PNTR_27059	GSE213053	GSM6570729	GT Array
PNTR_35745	GSE213053	GSM6570275	GT Array
PNTR_Aster	doi.org/10.1371/journal.pgen.1006482		GT Array
PNTR_Djump	doi.org/10.1371/journal.pgen.1006482		GT Array
PNTR_0Navy	doi.org/10.1371/journal.pgen.1006482		GT Array
PNTR_SEQ01	PRJNA448733	SAMN08873214	WGS Sites
PNTR_SEQ02	PRJNA263947	SAMN03580383	WGS Sites
PNTR_0Tess	doi.org/10.1371/journal.pgen.1006482		GT Array
POM_001235	GSE90441	GSM2401145	GT Array
POM_001271	GSE90441	GSM2401146	GT Array
POM_006410	GSE90441	GSM2401148	GT Array
POM_006421	GSE90441	GSM2401149	GT Array
POM_006433	GSE90441	GSM2401150	GT Array
POM_006435	GSE90441	GSM2401151	GT Array
POM_008520	GSE90441	GSM2401152	GT Array
POM_008521	GSE90441	GSM2401153	GT Array
POM_008522	GSE90441	GSM2401154	GT Array
POM_012763	GSE90441	GSM2401147	GT Array
POSA_0HR18	doi:10.5061/dryad.v9t5h	HR18	GT Array
POSA_0HR22	doi:10.5061/dryad.v9t5h	HR22	GT Array
POSA_0HR28	doi:10.5061/dryad.v9t5h	HR28	GT Array
PPOD_Z1E07	doi:10.5061/dryad.v9t5h	PFZ1E07	GT Array
PPOP_33229	GSE278600	GSM8550878	GT Array
PPOP_34431	GSE213053	GSM6570371	GT Array
PPOP_34477	GSE213053	GSM6570370	GT Array
PPOP_34478	GSE213053	GSM6570372	GT Array
PPOP_34479	GSE213053	GSM6570374	GT Array
PQRB_34142	GSE278600	GSM8550904	GT Array
PQRB_34143	GSE213053	GSM6570184	GT Array
PQRB_34147	GSE213053	GSM6570186	GT Array
PQRB_34148	GSE213053	GSM6570188	GT Array
PQRB_34763	GSE213053	GSM6570390	GT Array
PQRB_34766	GSE213053	GSM6570392	GT Array
PQRB_34773	GSE213053	GSM6570394	GT Array
PQRB_34869	GSE213053	GSM6570398	GT Array
PQRB_34874	GSE213053	GSM6570399	GT Array
PRES_01082	GSE213053	GSM6570030	GT Array
PRES_01093	GSE213053	GSM6570032	GT Array
PRES_01096	GSE213053	GSM6570025	GT Array
PRES_01127	GSE213053	GSM6570669	GT Array
PTWD_29065	GSE278600	GSM8550804	GT Array
PTWD_29216	GSE278600	GSM8550806	GT Array
PTWD_29268	GSE278600	GSM8550808	GT Array
PTWD_29317	GSE278600	GSM8550810	GT Array
PTWD_29896	GSE278600	GSM8550824	GT Array
PTWD_30003	GSE278600	GSM8550826	GT Array
PTWD_30034	GSE278600	GSM8550828	GT Array
PTWD_30054	GSE278600	GSM8550830	GT Array
PTWD_30171	GSE278600	GSM8550834	GT Array
PTWD_30183	GSE278600	GSM8550835	GT Array
PTWD_02998	GSE278600	GSM8550573	GT Array
PUDL_36050	GSE213053	GSM6570285	GT Array
PUG_001018	GSE90441	GSM2401158	GT Array
PUG_001021	GSE90441	GSM2401160	GT Array
PUG_001022	GSE90441	GSM2401161	GT Array
PUG_001025	GSE90441	GSM2401162	GT Array
PUG_001026	GSE90441	GSM2401163	GT Array
PUG_001027	GSE90441	GSM2401164	GT Array
PUG_001069	GSE90441	GSM2401165	GT Array
PUG_001104	GSE90441	GSM2401157	GT Array
PUG_001183	GSE90441	GSM2401159	GT Array
PUG_027052	GSE213053	GSM6570718	GT Array
PULI_27129	GSE90441, GSE96736	GSM2539200	GT Array
PULI_27429	GSE96736	GSM2539217	GT Array
PULI_14E05	doi:10.5061/dryad.266k4	PFZ14E05	GT Array
PULI_14F06	doi:10.5061/dryad.266k4	PFZ14F06	GT Array
PUMI_29689	GSE96736	GSM2539278	GT Array
PUMI_29695	GSE96736	GSM2539279	GT Array
PUMI_29696	GSE90441, GSE96736	GSM2539280	GT Array
PUMI_29697	GSE96736	GSM2539281	GT Array
PUMI_29698	GSE96736, GSE90441	GSM2539282	GT Array
PYMF_33821	GSE213053	GSM6570010	GT Array
PYMF_33826	GSE213053	GSM6570014	GT Array
PYMF_33834	GSE213053	GSM6570015	GT Array
PYMF_33836	GSE213053	GSM6570009	GT Array
PYMF_33837	GSE213053	GSM6570011	GT Array
PYMF_33840	GSE213053	GSM6570118	GT Array
PYMF_33842	GSE213053	GSM6570013	GT Array
PYRS_34486	GSE213053	GSM6570377	GT Array
PYRS_34488	GSE213053	GSM6570379	GT Array
PYRS_17D01	doi:10.5061/dryad.266k4	PFZ17D01	GT Array
RATT_28508	GSE90441, GSE96736	GSM2539232	GT Array
RATT_28509	GSE90441, GSE96736	GSM2539233	GT Array
REDB_34472	GSE213053	GSM6570148	GT Array
REDB_34484	GSE213053	GSM6570150	GT Array
REDB_35B12	doi:10.5061/dryad.266k4	PFZ35B12	GT Array
RHOD_13E12	doi:10.5061/dryad.266k4	PFZ13E12	GT Array
RHOD_12B06	doi:10.5061/dryad.266k4	PFZ12B06	GT Array
RHOD_12H05	doi:10.5061/dryad.266k4	PFZ12H05	GT Array
RHOD_13C11	doi:10.5061/dryad.266k4	PFZ13C11	GT Array
RHOD_13H11	doi:10.5061/dryad.266k4	PFZ13H11	GT Array
RHOD_14B10	doi:10.5061/dryad.266k4	PFZ14B10	GT Array
RHOD_15A08	doi:10.5061/dryad.266k4	PFZ15A08	GT Array
RHOD_15G12	doi:10.5061/dryad.266k4	PFZ15G12	GT Array
RHOD_42D06	doi:10.5061/dryad.266k4	PFZ42D06	GT Array
RHOD_SEQ01	PRJNA448733	SAMN08873238	WGS Sites
ROOS_24776	GSE278600	GSM8550734	GT Array
ROOS_24777	GSE278600	GSM8550736	GT Array
ROTT_01014	GSE90441	GSM2401174	GT Array
ROTT_01034	GSE90441	GSM2401169	GT Array
ROTT_03366	GSE90441	GSM2401170	GT Array
ROTT_07310	GSE90441	GSM2401171	GT Array
ROTT_13005	GSE90441	GSM2401175	GT Array
ROTT_15437	GSE90441	GSM2401173	GT Array
ROTT_27070	GSE90441	GSM2401167	GT Array
ROTT_27109	GSE90441	GSM2401166	GT Array
ROTT_27132	GSE90441	GSM2401168	GT Array
ROTT_27544	GSE90441	GSM2401172	GT Array
RTVB_31258	GSE123368	GSM3502164	GT Array
RTVB_31259	GSE123368	GSM3502167	GT Array
RTVB_31262	GSE123368	GSM3502166	GT Array
RUSS_31729	GSE278600	GSM8550858	GT Array
RUSS_31730	GSE278600	GSM8550860	GT Array
RUSS_34463	GSE213053	GSM6570367	GT Array
RUSS_34485	GSE213053	GSM6570375	GT Array
RWSE_05385	GSE278600	GSM8550591	GT Array
SAAR_32896	GSE278600	GSM8550869	GT Array
SAAR_32898	GSE213053	GSM6569922	GT Array
SAAR_32899	GSE213053	GSM6569928	GT Array
SAAR_32900	GSE213053	GSM6569932	GT Array
SAAR_32901	GSE213053	GSM6569936	GT Array
SAAR_32902	GSE213053	GSM6569943	GT Array
SALU_27300	GSE213053	GSM6570739	GT Array
SALU_27302	GSE83160	GSM2195673	GT Array
SALU_27932	GSE83160	GSM2195680	GT Array
SALU_28384	GSE83160	GSM2195719	GT Array
SALU_27301	GSE83160	GSM2195672	GT Array
SALU_27304	GSE213053	GSM6570745	GT Array
SALU_27307	GSE213053	GSM6570747	GT Array
SALU_27308	GSE83160	GSM2195675	GT Array
SALU_27309	GSE213053	GSM6570725	GT Array
SALU_27311	GSE83160	GSM2195667	GT Array
SAMO_00176	GSE278600	GSM8550552	GT Array
SAMO_00229	GSE90441	GSM2401191	GT Array
SAMO_14507	GSE90441	GSM2401193	GT Array
SAMO_14510	GSE90441	GSM2401192	GT Array
SAMO_14535	GSE90441	GSM2401188	GT Array
SAMO_23541	GSE90441	GSM2401189	GT Array
SAMO_24139	GSE90441	GSM2401190	GT Array
SAMO_27123	GSE213053	GSM6570731	GT Array
SAMO_27205	GSE90441	GSM2401187	GT Array
SAMO_27207	GSE90441	GSM2401186	GT Array
SARP_38668	GSE278600	GSM8551074	GT Array
SARP_38673	GSE278600	GSM8551077	GT Array
SBYH_33193	GSE278600	GSM8550877	GT Array
SCOT_07789	GSE278600	GSM8550606	GT Array
SCOT_07975	GSE90441	GSM2401198	GT Array
SCOT_08381	GSE90441	GSM2401199	GT Array
SCOT_09020	GSE90441	GSM2401200	GT Array
SCOT_11385	GSE278600	GSM8550637	GT Array
SCOT_15087	GSE278600	GSM8550671	GT Array
SCOT_20523	GSE90441	GSM2401201	GT Array
SCOT_21193	GSE278600	GSM8550684	GT Array
SCOT_21437	GSE278600	GSM8550686	GT Array
SCOT_22112	GSE278600	GSM8550693	GT Array
SCOT_31233	GSE213053	GSM6570470	GT Array
SCWT_20516	GSE96736, GSE90441	GSM2539283	GT Array
SCWT_22617	GSE96736, GSE90441	GSM2539284	GT Array
SCWT_23325	GSE96736, GSE90441	GSM2539285	GT Array
SCWT_25272	GSE96736, GSE90441	GSM2539286	GT Array
SCWT_SEQ01	PRJNA685036	SAMN17192122	WGS Sites
SCWT_SEQ02	PRJNA263947	SAMN03323671	WGS Sites
SCWT_SEQ03	PRJNA263947	SAMN03580410	WGS Sites
SCWT_SEQ04	PRJNA263947	SAMN03580411	WGS Sites
SEAL_33231	GSE213053	GSM6570086	GT Array
SEAL_33232	GSE213053	GSM6570088	GT Array
SEAL_33233	GSE213053	GSM6570090	GT Array
SEAL_33235	GSE278600	GSM8550880	GT Array
SEAL_33281	GSE278600	GSM8550888	GT Array
SEAL_33334	GSE278600	GSM8550891	GT Array
SEAL_33335	GSE213053	GSM6570107	GT Array
SEAL_33398	GSE278600	GSM8550893	GT Array
SEAL_33458	GSE213053	GSM6570117	GT Array
SEAL_34153	GSE278600	GSM8550906	GT Array
SHAR_07995	GSE90441	GSM2401214	GT Array
SHAR_11439	GSE90441	GSM2401205	GT Array
SHAR_11441	GSE90441	GSM2401206	GT Array
SHAR_11444	GSE90441	GSM2401207	GT Array
SHAR_11446	GSE90441	GSM2401208	GT Array
SHAR_11447	GSE90441	GSM2401209	GT Array
SHAR_11448	GSE90441	GSM2401210	GT Array
SHAR_11449	GSE90441	GSM2401211	GT Array
SHAR_13168	GSE90441	GSM2401212	GT Array
SHAR_28940	GSE90441	GSM2401213	GT Array
SHIB_34127	GSE213053	GSM6570364	GT Array
SHIB_35753	GSE213053	GSM6570276	GT Array
SHIB_10A09	doi:10.5061/dryad.266k4	PFZ10A09	GT Array
SHIB_10B09	doi:10.5061/dryad.266k4	PFZ10B09	GT Array
SHIB_10G08	doi:10.5061/dryad.266k4	PFZ10G08	GT Array
SHIB_10H08	doi:10.5061/dryad.266k4	PFZ10H08	GT Array
SHIB_16C08	doi:10.5061/dryad.266k4	PFZ16C08	GT Array
SHIB_16D12	doi:10.5061/dryad.266k4	PFZ16D12	GT Array
SHIB_17B05	doi:10.5061/dryad.266k4	PFZ17B05	GT Array
SHIB_17H01	doi:10.5061/dryad.266k4	PFZ17H01	GT Array
SHIH_03166	GSE90441	GSM2401215	GT Array
SHIH_03191	GSE90441	GSM2401216	GT Array
SHIH_03576	GSE90441	GSM2401217	GT Array
SHIH_03590	GSE90441	GSM2401218	GT Array
SHIH_03591	GSE90441	GSM2401219	GT Array
SHIH_03593	GSE90441	GSM2401220	GT Array
SHIH_03613	GSE90441	GSM2401221	GT Array
SHIH_03614	GSE90441	GSM2401222	GT Array
SHIH_03615	GSE90441	GSM2401223	GT Array
SHIH_03616	GSE90441	GSM2401224	GT Array
SHIK_35735	GSE213053	GSM6570178	GT Array
SHIK_35736	GSE213053	GSM6570180	GT Array
SHIK_35737	GSE278600	GSM8550972	GT Array
SHIK_35751	GSE213053	GSM6570174	GT Array
SHIK_35752	GSE213053	GSM6570175	GT Array
SHIK_35756	GSE213053	GSM6570177	GT Array
SILA_31507	GSE121027	GSM3424651	GT Array
SILA_31509	GSE121027	GSM3424653	GT Array
SILA_31511	GSE121027	GSM3424655	GT Array
SILA_31513	GSE123368	GSM3502209	GT Array
SILA_31515	GSE121027	GSM3424657	GT Array
SILA_31516	GSE121027	GSM3424658	GT Array
SILA_31517	GSE121027	GSM3424659	GT Array
SILA_31518	GSE121027	GSM3424660	GT Array
SILA_31519	GSE278600	GSM8550853	GT Array
SILA_31522	GSE121027	GSM3424663	GT Array
SILK_10E09	doi:10.5061/dryad.266k4	PFZ10E09	GT Array
SILK_10D09	doi:10.5061/dryad.266k4	PFZ10D09	GT Array
SILK_16G04	doi:10.5061/dryad.266k4	PFZ16G04	GT Array
SILK_17C01	doi:10.5061/dryad.266k4	PFZ17C01	GT Array
SILK_SEQ43	PRJNA648123	SAMN15625985	WGS Sites
SIPF_31524	GSE121027	GSM3424665	GT Array
SIPF_31525	GSE121027	GSM3424666	GT Array
SIPF_31526	GSE123368	GSM3502207	GT Array
SIPF_31527	GSE121027	GSM3424667	GT Array
SIPF_31528	GSE121027	GSM3424668	GT Array
SIPF_31529	GSE121027	GSM3424669	GT Array
SIPF_31530	GSE121027	GSM3424670	GT Array
SIPF_31531	GSE121027	GSM3424671	GT Array
SIPR_31542	GSE121027	GSM3424681	GT Array
SIPR_31543	GSE121027	GSM3424682	GT Array
SIPR_31544	GSE121027	GSM3424683	GT Array
SIPR_31545	GSE121027	GSM3424684	GT Array
SIPR_31546	GSE123368	GSM3502208	GT Array
SIPR_31547	GSE121027	GSM3424685	GT Array
SIPR_31548	GSE121027	GSM3424686	GT Array
SIPR_31549	GSE121027	GSM3424687	GT Array
SIPR_31550	GSE121027	GSM3424688	GT Array
SKIP_L1455	http://dogs.genouest.org/SWEEP.dir/Supplemental.html	LU1455	GT Array
SKIP_L1457	http://dogs.genouest.org/SWEEP.dir/Supplemental.html	LU1457	GT Array
SKIP_L1458	http://dogs.genouest.org/SWEEP.dir/Supplemental.html	LU1458	GT Array
SKIP_L1461	http://dogs.genouest.org/SWEEP.dir/Supplemental.html	LU1461	GT Array
SKIP_L1464	http://dogs.genouest.org/SWEEP.dir/Supplemental.html	LU1464	GT Array
SKIP_L1466	http://dogs.genouest.org/SWEEP.dir/Supplemental.html	LU1466	GT Array
SKIP_L1468	http://dogs.genouest.org/SWEEP.dir/Supplemental.html	LU1468	GT Array
SKIP_L1469	http://dogs.genouest.org/SWEEP.dir/Supplemental.html	LU1469	GT Array
SKIP_L1471	http://dogs.genouest.org/SWEEP.dir/Supplemental.html	LU1471	GT Array
SKIP_L1473	http://dogs.genouest.org/SWEEP.dir/Supplemental.html	LU1473	GT Array
SKWH_35734	GSE213053	GSM6570267	GT Array
SKWH_35738	GSE213053	GSM6570269	GT Array
SKYE_08389	GSE213053	GSM6570460	GT Array
SKYE_08390	GSE213053	GSM6570461	GT Array
SKYE_27575	GSE278600	GSM8550759	GT Array
SKYE_28510	GSE278600	GSM8550799	GT Array
SKYE_28513	GSE278600	GSM8550801	GT Array
SKYE_28514	GSE213053	GSM6570462	GT Array
SKYE_33239	GSE123368	GSM3502228	GT Array
SKYE_33240	GSE123368	GSM3502234	GT Array
SLAP_34543	GSE213053	GSM6570376	GT Array
SLAP_34544	GSE213053	GSM6570378	GT Array
SLOU_23547	GSE83160	GSM2195599	GT Array
SLOU_24401	GSE83160	GSM2195602	GT Array
SLOU_24407	GSE83160	GSM2195605	GT Array
SLOU_24408	GSE83160	GSM2195606	GT Array
SLOU_24409	GSE83160	GSM2195607	GT Array
SLOU_34644	GSE213053	GSM6570391	GT Array
SLOU_34825	GSE213053	GSM6570397	GT Array
SLOU_35515	GSE213053	GSM6570407	GT Array
SLOU_35583	GSE213053	GSM6570265	GT Array
SLOU_35595	GSE213053	GSM6570266	GT Array
SMFX_33294	GSE123368	GSM3502239	GT Array
SMFX_33295	GSE123368	GSM3502241	GT Array
SMFX_33296	GSE123368	GSM3502243	GT Array
SMFX_33810	GSE213053	GSM6570357	GT Array
SMFX_33811	GSE213053	GSM6570359	GT Array
SMFX_33812	GSE213053	GSM6570361	GT Array
SMUN_31612	GSE278600	GSM8550855	GT Array
SMUN_31614	GSE278600	GSM8550857	GT Array
SMUN_34613	GSE213053	GSM6570033	GT Array
SMUN_34614	GSE213053	GSM6570386	GT Array
SMUN_34E03	doi:10.5061/dryad.v9t5h	PFZ34E03	GT Array
SMUN_R0865	doi:10.5061/dryad.cq612	ROS.gDNA.SID00865	GT Array
SPDI_37801	GSE213053	GSM6570416	GT Array
SPDI_37804	GSE213053	GSM6570413	GT Array
SPDI_37805	GSE213053	GSM6570414	GT Array
SPDI_37806	GSE213053	GSM6570415	GT Array
SPDI_37808	GSE213053	GSM6570419	GT Array
SPDI_37810	GSE213053	GSM6570422	GT Array
SPDI_37813	GSE213053	GSM6570428	GT Array
SPDI_37815	GSE213053	GSM6570431	GT Array
SPDI_37817	GSE213053	GSM6570425	GT Array
SPDI_37820	GSE213053	GSM6570430	GT Array
SPIN_31560	GSE213053	GSM6569883	GT Array
SPIN_31563	GSE121027	GSM3424699	GT Array
SPIN_31565	GSE213053	GSM6569884	GT Array
SPIN_31567	GSE121027	GSM3424702	GT Array
SPIN_31569	GSE121027	GSM3424704	GT Array
SPIN_31571	GSE121027	GSM3424706	GT Array
SPIN_31573	GSE121027	GSM3424708	GT Array
SPIN_31574	GSE121027	GSM3424709	GT Array
SPIN_31575	GSE121027	GSM3424710	GT Array
SPIN_31576	GSE121027	GSM3424711	GT Array
SPMF_38571	GSE278600	GSM8551033	GT Array
SPMF_38572	GSE278600	GSM8551035	GT Array
SPOO_27151	GSE90441	GSM2401230	GT Array
SPOO_27218	GSE90441	GSM2401231	GT Array
SPOO_27219	GSE90441	GSM2401232	GT Array
SPOO_27225	GSE90441	GSM2401233	GT Array
SPOO_28536	GSE90441	GSM2401234	GT Array
SPOO_31963	GSE213053	GSM6570480	GT Array
SPOO_GT375	http://dogs.genouest.org/SWEEP.dir/Supplemental.html	GT375	GT Array
SPOO_GT376	http://dogs.genouest.org/SWEEP.dir/Supplemental.html	GT376	GT Array
SPOO_GT377	http://dogs.genouest.org/SWEEP.dir/Supplemental.html	GT377	GT Array
SPOO_GT378	http://dogs.genouest.org/SWEEP.dir/Supplemental.html	GT378	GT Array
SPWD_33850	GSE213053	GSM6570119	GT Array
SPWD_33851	GSE213053	GSM6570121	GT Array
SPWD_33852	GSE213053	GSM6570182	GT Array
SPWD_33853	GSE213053	GSM6570183	GT Array
SPWD_33854	GSE213053	GSM6570185	GT Array
SPWD_33856	GSE213053	GSM6570187	GT Array
SPWD_33857	GSE213053	GSM6570189	GT Array
SPWD_33858	GSE213053	GSM6570190	GT Array
SSHP_12679	GSE278600	GSM8550643	GT Array
SSHP_13546	GSE241367	GSM7727794	GT Array
SSHP_16124	GSE241367	GSM7727729	GT Array
SSHP_16125	GSE241367	GSM7727815	GT Array
SSHP_16127	GSE241367	GSM7727731	GT Array
SSHP_16129	GSE278600	GSM8550675	GT Array
SSHP_26992	GSE90441	GSM2401235	GT Array
SSHP_27440	GSE90441	GSM2401237	GT Array
SSHP_28479	GSE90441	GSM2401241	GT Array
SSHP_28480	GSE90441	GSM2401243	GT Array
SSNZ_03180	GSE83160	GSM2195720	GT Array
SSNZ_03181	GSE83160	GSM2195721	GT Array
SSNZ_07420	GSE83160	GSM2195722	GT Array
SSNZ_11491	GSE83160	GSM2195732	GT Array
SSNZ_11493	GSE83160	GSM2195723	GT Array
SSNZ_11494	GSE83160	GSM2195724	GT Array
SSNZ_11495	GSE83160	GSM2195725	GT Array
SSNZ_11496	GSE83160	GSM2195726	GT Array
SSNZ_11497	GSE83160	GSM2195727	GT Array
SSNZ_27424	GSE83160	GSM2195670	GT Array
STAF_01361	GSE90441	GSM2401252	GT Array
STAF_02887	GSE90441	GSM2401260	GT Array
STAF_02991	GSE90441	GSM2401253	GT Array
STAF_03137	GSE90441	GSM2401254	GT Array
STAF_03139	GSE90441	GSM2401255	GT Array
STAF_03144	GSE90441	GSM2401257	GT Array
STAF_03145	GSE90441	GSM2401259	GT Array
STAF_03163	GSE90441	GSM2401258	GT Array
STAF_03579	GSE90441	GSM2401256	GT Array
STAF_27382	GSE90441	GSM2401251	GT Array
STBD_01075	GSE83160	GSM2195676	GT Array
STBD_06460	GSE83160	GSM2195678	GT Array
STBD_06463	GSE83160	GSM2195688	GT Array
STBD_12747	GSE83160	GSM2195684	GT Array
STBD_12748	GSE90441	GSM2401265	GT Array
STBD_12749	GSE90441	GSM2401264	GT Array
STBD_12750	GSE90441	GSM2401266	GT Array
STBD_27062	GSE83160	GSM2195668	GT Array
STBD_27063	GSE83160	GSM2195665	GT Array
STBD_27082	GSE83160	GSM2195674	GT Array
SUSX_00955	GSE213053	GSM6570027	GT Array
SUSX_05904	GSE213053	GSM6570041	GT Array
SUSX_05905	GSE278600	GSM8550593	GT Array
SVAL_08343	GSE96736	GSM2539146	GT Array
SVAL_08407	GSE96736	GSM2539148	GT Array
SVAL_10043	GSE96736	GSM2539149	GT Array
SVAL_10069	GSE90441, GSE96736	GSM2539150	GT Array
SVAL_10447	GSE90441, GSE96736	GSM2539151	GT Array
SVAL_10600	GSE90441, GSE96736	GSM2539152	GT Array
SVAL_34553	GSE213053	GSM6570382	GT Array
SVAL_34554	GSE213053	GSM6570384	GT Array
SVAL_34555	GSE213053	GSM6570385	GT Array
TATR_38606	GSE278600	GSM8551053	GT Array
TATR_38640	GSE278600	GSM8551066	GT Array
TERV_23578	GSE278600	GSM8550711	GT Array
TERV_24639	GSE278600	GSM8550727	GT Array
TERV_28301	GSE278600	GSM8550784	GT Array
TERV_28308	GSE278600	GSM8550786	GT Array
TERV_28310	GSE278600	GSM8550790	GT Array
TERV_28316	GSE278600	GSM8550791	GT Array
TERV_29612	GSE278600	GSM8550821	GT Array
TERV_34298	GSE213053	GSM6570019	GT Array
TERV_35158	GSE278600	GSM8550945	GT Array
TERV_35810	GSE278600	GSM8550974	GT Array
THAI_33133	GSE123368	GSM3502224	GT Array
THAI_33134	GSE123368	GSM3502225	GT Array
THAI_33135	GSE123368	GSM3502227	GT Array
THAI_34146	GSE213053	GSM6570365	GT Array
TIBM_06477	GSE90441	GSM2401269	GT Array
TIBM_06478	GSE90441	GSM2401270	GT Array
TIBM_06479	GSE90441	GSM2401271	GT Array
TIBM_06481	GSE90441	GSM2401272	GT Array
TIBM_06482	GSE90441	GSM2401273	GT Array
TIBM_24946	GSE90441	GSM2401268	GT Array
TIBM_25310	GSE83160	GSM2195624	GT Array
TIBM_25312	GSE83160	GSM2195626	GT Array
TIBM_25313	GSE83160	GSM2195627	GT Array
TIBM_25314	GSE83160	GSM2195628	GT Array
TIBS_05379	GSE96736	GSM2539287	GT Array
TIBS_05380	GSE96736	GSM2539288	GT Array
TIBS_05381	GSE96736	GSM2539289	GT Array
TIBS_05382	GSE96736	GSM2539290	GT Array
TIBS_05383	GSE96736	GSM2539291	GT Array
TIBS_15A09	doi:10.5061/dryad.266k4	PFZ15A09	GT Array
TIBS_18H01	doi:10.5061/dryad.266k4	PFZ18H01	GT Array
TIBS_37A05	doi:10.5061/dryad.266k4	PFZ37A05	GT Array
TIBS_37B05	doi:10.5061/dryad.266k4	PFZ37B05	GT Array
TIBS_37H04	doi:10.5061/dryad.266k4	PFZ37H04	GT Array
TIBT_03184	GSE96736	GSM2539294	GT Array
TIBT_03185	GSE96736	GSM2539295	GT Array
TIBT_03186	GSE96736	GSM2539296	GT Array
TIBT_26260	GSE90441, GSE96736	GSM2539292	GT Array
TIBT_30324	GSE96736, GSE90441	GSM2539293	GT Array
TIBT_26D12	doi:10.5061/dryad.266k4	PFZ26D12	GT Array
TIBT_26F12	doi:10.5061/dryad.266k4	PFZ26F12	GT Array
TIBT_26G12	doi:10.5061/dryad.266k4	PFZ26G12	GT Array
TIBT_26H12	doi:10.5061/dryad.266k4	PFZ26H12	GT Array
TIBT_35G02	doi:10.5061/dryad.266k4	PFZ35G02	GT Array
TORN_Z3H11	doi:10.5061/dryad.v9t5h	PFZ3H11	GT Array
TPOO_07578	GSE90441	GSM2401279	GT Array
TPOO_09064	GSE90441	GSM2401276	GT Array
TPOO_09067	GSE90441	GSM2401277	GT Array
TPOO_09069	GSE90441	GSM2401281	GT Array
TPOO_09079	GSE90441	GSM2401278	GT Array
TPOO_09080	GSE90441	GSM2401282	GT Array
TPOO_10439	GSE90441	GSM2401280	GT Array
TPOO_10442	GSE96736	GSM2539265	GT Array
TPOO_26331	GSE90441	GSM2401275	GT Array
TPOO_27222	GSE90441	GSM2401274	GT Array
TREE_23115	GSE278600	GSM8550705	GT Array
TREE_26987	GSE278600	GSM8550748	GT Array
TREE_30322	GSE213053	GSM6570100	GT Array
TREE_31105	GSE213053	GSM6570103	GT Array
TYFX_16D09	doi:10.5061/dryad.266k4	PFZ16D09	GT Array
TYFX_16G08	doi:10.5061/dryad.266k4	PFZ16G08	GT Array
TYFX_17A02	doi:10.5061/dryad.266k4	PFZ17A02	GT Array
TYFX_17D06	doi:10.5061/dryad.266k4	PFZ17D06	GT Array
VIZS_26998	GSE96736, GSE90441	GSM2539181	GT Array
VIZS_27015	GSE96736	GSM2539186	GT Array
VIZS_27051	GSE96736, GSE90441	GSM2539193	GT Array
VIZS_27073	GSE96736	GSM2539195	GT Array
VIZS_27571	GSE96736, GSE90441	GSM2539224	GT Array
VIZS_28366	GSE90441, GSE96736	GSM2539225	GT Array
VIZS_28367	GSE90441, GSE96736	GSM2539226	GT Array
VIZS_SEQ01	PRJEB12339	SAMEA3724570	WGS Sites
VPIN_24518	GSE83160	GSM2195610	GT Array
VPIN_24529	GSE83160	GSM2195613	GT Array
VPIN_24536	GSE83160	GSM2195616	GT Array
VPIN_24547	GSE83160	GSM2195622	GT Array
VPIN_31578	GSE121027	GSM3424713	GT Array
VPIN_31586	GSE121027	GSM3424720	GT Array
VPIN_31587	GSE121027	GSM3424721	GT Array
VPIN_31588	GSE121027	GSM3424722	GT Array
VPIN_31589	GSE121027	GSM3424723	GT Array
VPIN_31590	GSE121027	GSM3424724	GT Array
WEIM_27436	GSE213053	GSM6570733	GT Array
WEIM_GT407	http://dogs.genouest.org/SWEEP.dir/Supplemental.html	GT407	GT Array
WEIM_GT408	http://dogs.genouest.org/SWEEP.dir/Supplemental.html	GT408	GT Array
WEIM_GT409	http://dogs.genouest.org/SWEEP.dir/Supplemental.html	GT409	GT Array
WEIM_GT410	http://dogs.genouest.org/SWEEP.dir/Supplemental.html	GT410	GT Array
WEIM_GT411	http://dogs.genouest.org/SWEEP.dir/Supplemental.html	GT411	GT Array
WEIM_GT412	http://dogs.genouest.org/SWEEP.dir/Supplemental.html	GT412	GT Array
WEIM_GT413	http://dogs.genouest.org/SWEEP.dir/Supplemental.html	GT413	GT Array
WEIM_GT414	http://dogs.genouest.org/SWEEP.dir/Supplemental.html	GT414	GT Array
WEIM_GT416	http://dogs.genouest.org/SWEEP.dir/Supplemental.html	GT416	GT Array
WELT_00966	GSE213053	GSM6570671	GT Array
WELT_01024	GSE278600	GSM8550563	GT Array
WELT_03300	GSE278600	GSM8550576	GT Array
WELT_22235	GSE278600	GSM8550694	GT Array
WELT_22244	GSE278600	GSM8550696	GT Array
WELT_31737	GSE213053	GSM6570166	GT Array
WELT_31782	GSE213053	GSM6570168	GT Array
WELT_33071	GSE213053	GSM6570167	GT Array
WELT_33494	GSE213053	GSM6570342	GT Array
WFOX_24211	GSE278600	GSM8550723	GT Array
WFOX_24274	GSE213053	GSM6570463	GT Array
WFOX_12E06	doi:10.5061/dryad.266k4	PFZ12E06	GT Array
WFOX_13E08	doi:10.5061/dryad.266k4	PFZ13E08	GT Array
WFOX_12C06	doi:10.5061/dryad.266k4	PFZ12C06	GT Array
WFOX_12D05	doi:10.5061/dryad.266k4	PFZ12D05	GT Array
WFOX_12F05	doi:10.5061/dryad.266k4	PFZ12F05	GT Array
WFOX_13F10	doi:10.5061/dryad.266k4	PFZ13F10	GT Array
WFOX_13G08	doi:10.5061/dryad.266k4	PFZ13G08	GT Array
WFOX_13G09	doi:10.5061/dryad.266k4	PFZ13G09	GT Array
WHIP_09822	GSE90441	GSM2401296	GT Array
WHIP_09824	GSE90441	GSM2401297	GT Array
WHIP_09886	GSE90441	GSM2401301	GT Array
WHIP_09887	GSE90441	GSM2401298	GT Array
WHIP_09932	GSE90441	GSM2401300	GT Array
WHIP_27181	GSE90441	GSM2401292	GT Array
WHIP_27374	GSE90441	GSM2401294	GT Array
WHIP_27375	GSE90441	GSM2401295	GT Array
WHIP_28395	GSE90441	GSM2401293	GT Array
WHIP_28396	GSE90441	GSM2401299	GT Array
WHPG_27001	GSE90441, GSE96736	GSM2539182	GT Array
WHPG_27012	GSE96736, GSE90441	GSM2539184	GT Array
WHPG_27013	GSE96736, GSE90441	GSM2539185	GT Array
WHPG_27016	GSE90441, GSE96736	GSM2539187	GT Array
WHPG_27017	GSE96736	GSM2539188	GT Array
WHPG_27039	GSE96736, GSE90441	GSM2539192	GT Array
WHWT_08282	GSE90441	GSM2401306	GT Array
WHWT_09291	GSE90441	GSM2401307	GT Array
WHWT_09351	GSE90441	GSM2401308	GT Array
WHWT_10023	GSE278600	GSM8550612	GT Array
WHWT_10632	GSE90441	GSM2401311	GT Array
WHWT_11110	GSE278600	GSM8550635	GT Array
WHWT_12393	GSE278600	GSM8550641	GT Array
WHWT_16133	GSE278600	GSM8550677	GT Array
WHWT_20637	GSE278600	GSM8550682	GT Array
WHWT_24017	GSE278600	GSM8550722	GT Array
WOLF_24314	GSE90441	GSM2401313	GT Array
WOLF_24315	GSE90441	GSM2401315	GT Array
WOLF_24888	GSE90441	GSM2401316	GT Array
WOLF_24889	GSE90441	GSM2401312	GT Array
WOLF_24890	GSE90441	GSM2401317	GT Array
WOLF_24891	GSE90441	GSM2401318	GT Array
WOLF_24892	GSE90441	GSM2401314	GT Array
WSSD_33064	GSE213053	GSM6570164	GT Array
WSSD_R0851	doi:10.5061/dryad.cq612	ROS.gDNA.SID00851	GT Array
WSSP_27011	GSE278600	GSM8550750	GT Array
WSSP_30504	GSE278600	GSM8550839	GT Array
XIGO_24477	GSE96736, GSE90441	GSM2539297	GT Array
XIGO_24478	GSE96736, GSE90441	GSM2539298	GT Array
XIGO_24479	GSE90441, GSE96736	GSM2539299	GT Array
XIGO_24480	GSE90441, GSE96736	GSM2539300	GT Array
XIGO_24481	GSE96736, GSE90441	GSM2539301	GT Array
XOLO_30509	GSE123368	GSM3502187	GT Array
XOLO_34496	GSE278600	GSM8550917	GT Array
XOLO_35818	GSE213053	GSM6570179	GT Array
XOLO_Z1E01	doi:10.5061/dryad.266k4	PFZ1E01	GT Array
XOLO_Z1G01	doi:10.5061/dryad.266k4	PFZ1G01	GT Array
XOLO_Z1H01	doi:10.5061/dryad.266k4	PFZ1H01	GT Array
XOLO_Z2A01	doi:10.5061/dryad.266k4	PFZ2A01	GT Array
XOLO_Z2F01	doi:10.5061/dryad.266k4	PFZ2F01	GT Array
YORK_08997	GSE90441	GSM2401327	GT Array
YORK_09000	GSE90441	GSM2401328	GT Array
YORK_14938	GSE90441	GSM2401319	GT Array
YORK_14952	GSE90441	GSM2401320	GT Array
YORK_14953	GSE90441	GSM2401321	GT Array
YORK_14955	GSE90441	GSM2401322	GT Array
YORK_27557	GSE90441	GSM2401323	GT Array
YORK_29553	GSE90441	GSM2401324	GT Array
YORK_29556	GSE90441	GSM2401325	GT Array
YORK_GT393	http://dogs.genouest.org/SWEEP.dir/Supplemental.html	GT393	GT Array
